# FlAsH-ID: A short peptide tag for live cell photoproximity labeling

**DOI:** 10.1101/2025.10.24.684417

**Authors:** Wuyue Zhou, Shashank Nagaraja, Jihye Kim, Thomas Venables, Matthew E. Pipkin, Ciaran P. Seath

## Abstract

Methods to determine how biomolecules interact in a cellular context has led to significant advances in our understanding of biology. Of these, proximity labeling has emerged as a valuable tool for the interrogation protein-protein and protein-RNA interactions. Almost all proximity labeling methods are deployed via large fusion proteins, which while powerful in many contexts, can disrupt native biology or obscure important epitopes on the protein under study. This challenge is especially prominent for small transcriptionally active proteins where the protein cistrome is vital for correct localization and function. Here, we have developed a photoproximity labeling method that is localized to a short 6 amino acid peptide sequence that employs the combination of the Tsien tetracysteine tag with FlAsH dye for localized singlet oxygen generation that we term FlAsH-ID. We demonstrate this method is non toxic and can be employed to label several cellular compartments, and generate high quality interactomics data around H3.1. Furthermore, we show that FlAsH-ID can be used to probe dynamic chnages in protein movement in response to immune stimuli, identifying several RNA-binding protiens that are trafficked to the nucleus following poly(I:C) treatment. Finally we demonstrate FlAsH-ID can be used for proximity proteomics in primary CD8^+^ T cells by focusing on the transcription factor RUNX3. RUNX3-tetracysteine, but not RUNX3-TurboID, recaptiulated the function of wildtype RUNX3 and rescued the phenotype of *Runx3-*deficeint CD8^+^ T cells in response to viral infection *in vivo*. In primary CD8^+^ T cells, FlAsH-ID identified RUNX3 in proximity to the nucleosome remodeler ARID1A and we show that both factors act concertedly during initial naive CD8^+^ T cell activation to drive chromatin accessibility in *cis*-regulatory regions that induce differentiation of effector and long-lived memory CD8^+^ T cells. Our results suggest this technique will expand the field of proximity labeling to small, functionally sensitive proteins in primary cells without perturbing their function.

## Supplementary material for "FlAsH-ID: A short peptide tag for live cell photoproximity labeling": Table 2: Complied Processed Mass spec file (part 1 of 3)

### Sheet: TableofContent
Table of Contents
Page	Experiment
1	Binding site analysis (in vitro BSA experiment)
2	H3.1-FT2 vs no Tfxn (5 min labeling)
3	H3.1-FT2 vs no Tfxn (10 min labeling)
4	FT-H3.1 vs no Tfxn (N-terminus tag)
5	U-2 OS cell: PolyIC vs Mock (RBP trafficking)
6	RUNX3-FT vs RUNX3 WT (FlAsH-ID RUNX3 in human HEK cells)
7	RUNX3-TID vs RUNX3 WT (TurboID RUNX3 in human HEK cells)
8	RUNX3-TID vs TID-NLS (TurboID RUNX3 in human HEK cells)
9	Runx3-FT vs Runx3 WT (FlAsH-ID Runx3 in primary T cells)

### Sheet: Binding site analysis
Treated-ProbeOnly: Difference	Treated-Probe Only: log p	NoTreatment1 Intensity	NoTreatment2 Intensity	NoProbe1 Intensity	NoProbe2 Intensity	Experimental1 Intensity	Experimental2 Intensity	C: Peptide Sequence	C: Prev AA	C: Next AA	C: Peptide Length	C: Charges	C: Assigned Modifications	C: Protein ID	C: Entry Name	C: Gene	C: Protein Description	NoTreatment1 Spectral Count	NoTreatment2 Spectral Count	NoProbe1 Spectral Count	NoProbe2 Spectral Count	Experimental1 Spectral Count	Experimental2 Spectral Count	NoTreatment1 MaxLFQ Intensity	NoTreatment2 MaxLFQ Intensity	NoProbe1 MaxLFQ Intensity	NoProbe2 MaxLFQ Intensity	Experimental1 MaxLFQ Intensity	Experimental2 MaxLFQ Intensity	NoTreatment1 Localization	NoTreatment2 Localization	NoProbe1 Localization	NoProbe2 Localization	Experimental1 Localization	Experimental2 Localization	C: Modified Sequence	C: Start	C: End
10.1459	4.41742	-2.71658	0.0449467	-3.8786	-3.98067	6.25278	6.17977	HLVDEPQNLIK	K	Q	11	2,3	1H(376.1526)	P02769	ALBU_BOVIN	ALB	Albumin	0	0	0	0	3	3	0	0	0	0	816947330	1072979710					H:376.1526@H(1)LVDEPQNLIK	H:376.1526@H(1)LVDEPQNLIK	H[376.1526]LVDEPQNLIK	402	412
2.85868	3.83369	4.80095	5.67254	5.66186	5.69036	8.50324	8.56635	CCTKPESERMPCTEDYLSLILNR	R	L	23	2,3,4	12C(57.0215),1C(-17.0265),2C(57.0215)	P02769	ALBU_BOVIN	ALB	Albumin	1	2	2	2	5	5	510583328	604997820	362811648	478630528	4430767600	5181401100	C:-17.0265@C(1)CTKPESERMPCTEDYLSLILNR;C:57.0215@CC(1)TKPESERMPC(1)TEDYLSLILNR	C:-17.0265@C(1)CTKPESERMPCTEDYLSLILNR;C:57.0215@CC(1)TKPESERMPC(1)TEDYLSLILNR	C:-17.0265@C(1)CTKPESERMPCTEDYLSLILNR;C:57.0215@CC(1)TKPESERMPC(1)TEDYLSLILNR	C:-17.0265@C(1)CTKPESERMPCTEDYLSLILNR;C:57.0215@CC(1)TKPESERMPC(1)TEDYLSLILNR	C:-17.0265@C(1)CTKPESERMPCTEDYLSLILNR;C:57.0215@CC(1)TKPESERMPC(1)TEDYLSLILNR	C:-17.0265@C(1)CTKPESERMPCTEDYLSLILNR;C:57.0215@CC(1)TKPESERMPC(1)TEDYLSLILNR	C[-17.0265]C[57.0215]TKPESERMPC[57.0215]TEDYLSLILNR	460	482
2.83623	3.69549	6.93351	7.6719	6.92764	7.00819	9.80459	9.80371	LCVLHEKTPVSEK	R	V	13	2,3,4	2C(57.0215)	P02769	ALBU_BOVIN	ALB	Albumin	5	7	5	8	10	13	1124587260	1169280000	470824384	629841730	5543106600	6813386800	C:57.0215@LC(1)VLHEKTPVSEK	C:57.0215@LC(1)VLHEKTPVSEK	C:57.0215@LC(1)VLHEKTPVSEK	C:57.0215@LC(1)VLHEKTPVSEK	C:57.0215@LC(1)VLHEKTPVSEK	C:57.0215@LC(1)VLHEKTPVSEK	LC[57.0215]VLHEKTPVSEK	483	495
4.07992	3.23226	5.62247	6.58508	5.45913	5.62943	9.57411	9.67429	CCTKPESERMPCTEDYLSLILNR	R	L	23	2,3,4,5	12C(57.0215),1C(57.0215),2C(57.0215)	P02769	ALBU_BOVIN	ALB	Albumin	5	2	1	3	10	10	902333380	950205380	315247840	364055040	8800399400	10107074600	C:57.0215@C(1)C(1)TKPESERMPC(1)TEDYLSLILNR	C:57.0215@C(1)C(1)TKPESERMPC(1)TEDYLSLILNR	C:57.0215@C(1)C(1)TKPESERMPC(1)TEDYLSLILNR	C:57.0215@C(1)C(1)TKPESERMPC(1)TEDYLSLILNR	C:57.0215@C(1)C(1)TKPESERMPC(1)TEDYLSLILNR	C:57.0215@C(1)C(1)TKPESERMPC(1)TEDYLSLILNR	C[57.0215]C[57.0215]TKPESERMPC[57.0215]TEDYLSLILNR	460	482
1.11155	3.03347	7.71307	7.86816	11.9984	12.0105	13.0827	13.1493	EYEATLEECCAKDDPHACYSTVFDKLK	K	H	27	2,3,4,5	10C(57.0215),18C(57.0215),9C(57.0215)	P02769	ALBU_BOVIN	ALB	Albumin	6	7	30	21	102	98	1542728580	1286055810	11458076700	17101887500	63173779000	65818358000	C:57.0215@EYEATLEEC(1)C(1)AKDDPHAC(1)YSTVFDKLK	C:57.0215@EYEATLEEC(1)C(1)AKDDPHAC(1)YSTVFDKLK	C:57.0215@EYEATLEEC(1)C(1)AKDDPHAC(1)YSTVFDKLK	C:57.0215@EYEATLEEC(1)C(1)AKDDPHAC(1)YSTVFDKLK	C:57.0215@EYEATLEEC(1)C(1)AKDDPHAC(1)YSTVFDKLK	C:57.0215@EYEATLEEC(1)C(1)AKDDPHAC(1)YSTVFDKLK	EYEATLEEC[57.0215]C[57.0215]AKDDPHAC[57.0215]YSTVFDKLK	375	401
-6.77642	2.9402	10.1126	10.3504	10.4189	10.5667	3.49883	3.93393	QNCDQFEK	K	L	8	2	3C(57.0215)	P02769	ALBU_BOVIN	ALB	Albumin	40	37	16	25	29	31	20278253600	15485924400	9810663400	14057824300	138039360	215112672	C:57.0215@QNC(1)DQFEK	C:57.0215@QNC(1)DQFEK	C:57.0215@QNC(1)DQFEK	C:57.0215@QNC(1)DQFEK	C:57.0215@QNC(1)DQFEK	C:57.0215@QNC(1)DQFEK	QNC[57.0215]DQFEK	413	420
3.13662	2.72526	6.46568	7.20606	7.87593	7.67753	11.0068	10.8199	LAKEYEATLEECCAKDDPHACYSTVFDK	R	L	28	2,3,4,5	12C(57.0215),13C(57.0215),21C(57.0215)	P02769	ALBU_BOVIN	ALB	Albumin	5	4	8	6	16	24	936530370	1057725060	985547900	1165248770	14847541200	15909406700	C:57.0215@LAKEYEATLEEC(1)C(1)AKDDPHAC(1)YSTVFDK	C:57.0215@LAKEYEATLEEC(1)C(1)AKDDPHAC(1)YSTVFDK	C:57.0215@LAKEYEATLEEC(1)C(1)AKDDPHAC(1)YSTVFDK	C:57.0215@LAKEYEATLEEC(1)C(1)AKDDPHAC(1)YSTVFDK	C:57.0215@LAKEYEATLEEC(1)C(1)AKDDPHAC(1)YSTVFDK	C:57.0215@LAKEYEATLEEC(1)C(1)AKDDPHAC(1)YSTVFDK	LAKEYEATLEEC[57.0215]C[57.0215]AKDDPHAC[57.0215]YSTVFDK	372	399
6.18417	2.61759	0.908606	1.682	-1.94135	-2.29694	4.31196	3.8181	VASLRETYGDMADCCEKQEPER	K	N	22	3,4	11M(15.9949),14C(57.0215),15C(57.0215)	P02769	ALBU_BOVIN	ALB	Albumin	1	2	0	0	7	5	30630912	32543942	0	0	227520832	161618720	C:57.0215@VASLRETYGDMADC(1)C(1)EKQEPER;M:15.9949@VASLRETYGDM(1)ADCCEKQEPER	C:57.0215@VASLRETYGDMADC(1)C(1)EKQEPER;M:15.9949@VASLRETYGDM(1)ADCCEKQEPER			C:57.0215@VASLRETYGDMADC(1)C(1)EKQEPER;M:15.9949@VASLRETYGDM(1)ADCCEKQEPER	C:57.0215@VASLRETYGDMADC(1)C(1)EKQEPER;M:15.9949@VASLRETYGDM(1)ADCCEKQEPER	VASLRETYGDM[15.9949]ADC[57.0215]C[57.0215]EKQEPER	101	122
-1.37434	2.57253	10.9952	11.7139	9.71407	9.85486	8.39921	8.42104	QEPERNECFLSHK	K	D	13	2,3,4	8C(57.0215)	P02769	ALBU_BOVIN	ALB	Albumin	37	37	26	29	17	20	25599287300	27243941900	4091151360	5789874200	2857430780	3333516030	C:57.0215@QEPERNEC(1)FLSHK	C:57.0215@QEPERNEC(1)FLSHK	C:57.0215@QEPERNEC(1)FLSHK	C:57.0215@QEPERNEC(1)FLSHK	C:57.0215@QEPERNEC(1)FLSHK	C:57.0215@QEPERNEC(1)FLSHK	QEPERNEC[57.0215]FLSHK	118	130
2.30501	2.39643	3.29125	4.02081	3.17649	3.04575	5.54721	5.28505	CASLQKFGER	R	A	10	2,3	1C(57.0215)	P02769	ALBU_BOVIN	ALB	Albumin	3	3	3	3	4	5	138821024	146506496	43594664	56739068	457776704	456305312	C:57.0215@C(1)ASLQKFGER	C:57.0215@C(1)ASLQKFGER	C:57.0215@C(1)ASLQKFGER	C:57.0215@C(1)ASLQKFGER	C:57.0215@C(1)ASLQKFGER	C:57.0215@C(1)ASLQKFGER	C[57.0215]ASLQKFGER	223	232
3.54226	2.37506	7.57198	7.87834	8.05903	7.69136	11.5569	11.278	LAKEYEATLEECCAK	R	D	15	2,3	12C(57.0215),13C(57.0215)	P02769	ALBU_BOVIN	ALB	Albumin	7	8	6	5	19	18	3105148160	2399444220	1340802050	1359296260	34431594000	34194761700	C:57.0215@LAKEYEATLEEC(1)C(1)AK	C:57.0215@LAKEYEATLEEC(1)C(1)AK	C:57.0215@LAKEYEATLEEC(1)C(1)AK	C:57.0215@LAKEYEATLEEC(1)C(1)AK	C:57.0215@LAKEYEATLEEC(1)C(1)AK	C:57.0215@LAKEYEATLEEC(1)C(1)AK	LAKEYEATLEEC[57.0215]C[57.0215]AK	372	386
-2.16322	2.36064	11.798	12.2705	12.3301	12.049	9.99846	10.0542	ECCHGDLLECADDR	K	A	14	2,3	10C(57.0215),2C(57.0215),3C(57.0215)	P02769	ALBU_BOVIN	ALB	Albumin	79	83	33	34	17	23	48936972000	48276939000	25530136600	28549206000	9810524200	11205494800	C:57.0215@EC(1)C(1)HGDLLEC(1)ADDR	C:57.0215@EC(1)C(1)HGDLLEC(1)ADDR	C:57.0215@EC(1)C(1)HGDLLEC(1)ADDR	C:57.0215@EC(1)C(1)HGDLLEC(1)ADDR	C:57.0215@EC(1)C(1)HGDLLEC(1)ADDR	C:57.0215@EC(1)C(1)HGDLLEC(1)ADDR	EC[57.0215]C[57.0215]HGDLLEC[57.0215]ADDR	267	280
3.36975	2.35731	5.66059	6.14786	6.24581	5.82117	9.47484	9.33164	DAIPENLPPLTADFAEDKDVCKNYQEAK	K	D	28	2,3,4	21C(57.0215)	P02769	ALBU_BOVIN	ALB	Albumin	5	4	5	3	5	7	870927230	709703740	446455264	374214432	9311294500	8902878200	C:57.0215@DAIPENLPPLTADFAEDKDVC(1)KNYQEAK	C:57.0215@DAIPENLPPLTADFAEDKDVC(1)KNYQEAK	C:57.0215@DAIPENLPPLTADFAEDKDVC(1)KNYQEAK	C:57.0215@DAIPENLPPLTADFAEDKDVC(1)KNYQEAK	C:57.0215@DAIPENLPPLTADFAEDKDVC(1)KNYQEAK	C:57.0215@DAIPENLPPLTADFAEDKDVC(1)KNYQEAK	DAIPENLPPLTADFAEDKDVC[57.0215]KNYQEAK	319	346
-1.42505	2.35597	4.94768	5.49861	12.0812	12.0901	10.7554	10.5658	DLGEEHFK	K	G	8	2		P02769	ALBU_BOVIN	ALB	Albumin	60	65	32	41	19	23	565244480	536282624	31053254700	40413213000	21107966000	21333350400							DLGEEHFK	37	44
4.86911	2.25041	3.95329	2.61962	2.32631	1.5973	6.86915	6.79268	VASLRETYGDMADCCEKQEPER	K	N	22	2,3,4,5	14C(57.0215),15C(57.0215)	P02769	ALBU_BOVIN	ALB	Albumin	4	3	1	1	8	8	159915088	101399584	34426372	26864294	775577410	848971140	C:57.0215@VASLRETYGDMADC(1)C(1)EKQEPER	C:57.0215@VASLRETYGDMADC(1)C(1)EKQEPER	C:57.0215@VASLRETYGDMADC(1)C(1)EKQEPER	C:57.0215@VASLRETYGDMADC(1)C(1)EKQEPER	C:57.0215@VASLRETYGDMADC(1)C(1)EKQEPER	C:57.0215@VASLRETYGDMADC(1)C(1)EKQEPER	VASLRETYGDMADC[57.0215]C[57.0215]EKQEPER	101	122
1.93534	2.10202	4.71467	5.29153	4.55789	4.27427	6.45071	6.25213	CCTESLVNRR	K	P	10	2,3	1C(57.0215),2C(57.0215)	P02769	ALBU_BOVIN	ALB	Albumin	4	4	2	2	5	3	409383328	396357952	168791968	179355728	873166270	926461440	C:57.0215@C(1)C(1)TESLVNRR	C:57.0215@C(1)C(1)TESLVNRR	C:57.0215@C(1)C(1)TESLVNRR	C:57.0215@C(1)C(1)TESLVNRR	C:57.0215@C(1)C(1)TESLVNRR	C:57.0215@C(1)C(1)TESLVNRR	C[57.0215]C[57.0215]TESLVNRR	499	508
4.36252	2.08843	6.41207	7.26826	7.70995	8.4907	12.532	12.3937	AFDEKLFTFHADICTLPDTEK	K	Q	21	2,3,4	14C(57.0215)	P02769	ALBU_BOVIN	ALB	Albumin	8	9	12	11	30	38	741872900	898291070	729604100	1921661310	55652110000	60096451000	C:57.0215@AFDEKLFTFHADIC(1)TLPDTEK	C:57.0215@AFDEKLFTFHADIC(1)TLPDTEK	C:57.0215@AFDEKLFTFHADIC(1)TLPDTEK	C:57.0215@AFDEKLFTFHADIC(1)TLPDTEK	C:57.0215@AFDEKLFTFHADIC(1)TLPDTEK	C:57.0215@AFDEKLFTFHADIC(1)TLPDTEK	AFDEKLFTFHADIC[57.0215]TLPDTEK	524	544
4.95172	2.07847	2.59623	3.22596	5.15586	4.40923	9.47371	9.99483	TVMENFVAFVDKCCAADDKEACFAVEGPK	K	L	29	3,4	13C(57.0215),14C(57.0215),22C(57.0215),3M(15.9949)	P02769	ALBU_BOVIN	ALB	Albumin	4	5	10	9	38	37	83359664	100353184	267509776	196943888	9895690200	14840207400	C:57.0215@TVMENFVAFVDKC(1)C(1)AADDKEAC(1)FAVEGPK;M:15.9949@TVM(1)ENFVAFVDKCCAADDKEACFAVEGPK	C:57.0215@TVMENFVAFVDKC(1)C(1)AADDKEAC(1)FAVEGPK;M:15.9949@TVM(1)ENFVAFVDKCCAADDKEACFAVEGPK	C:57.0215@TVMENFVAFVDKC(1)C(1)AADDKEAC(1)FAVEGPK;M:15.9949@TVM(1)ENFVAFVDKCCAADDKEACFAVEGPK	C:57.0215@TVMENFVAFVDKC(1)C(1)AADDKEAC(1)FAVEGPK;M:15.9949@TVM(1)ENFVAFVDKCCAADDKEACFAVEGPK	C:57.0215@TVMENFVAFVDKC(1)C(1)AADDKEAC(1)FAVEGPK;M:15.9949@TVM(1)ENFVAFVDKCCAADDKEACFAVEGPK	C:57.0215@TVMENFVAFVDKC(1)C(1)AADDKEAC(1)FAVEGPK;M:15.9949@TVM(1)ENFVAFVDKCCAADDKEACFAVEGPK	TVM[15.9949]ENFVAFVDKC[57.0215]C[57.0215]AADDKEAC[57.0215]FAVEGPK	569	597
5.31114	2.04731	-3.37108	-3.79434	-1.61255	-2.02501	3.95484	3.02989	ATEEQLKTVMENFVAFVDK	K	C	19	2	10M(15.9949)	P02769	ALBU_BOVIN	ALB	Albumin	0	0	0	0	3	2	0	0	0	0	189354752	114954016					M:15.9949@ATEEQLKTVM(1)ENFVAFVDK	M:15.9949@ATEEQLKTVM(1)ENFVAFVDK	ATEEQLKTVM[15.9949]ENFVAFVDK	562	580
-2.28184	1.9375	8.81485	9.90417	8.27215	7.96443	6.03013	5.64277	GLVLIAFSQYLQQCPFDEHVK	K	L	21	2,3,4	14C(57.0215)	P02769	ALBU_BOVIN	ALB	Albumin	14	17	8	24	7	9	2595875070	3581486080	789513860	3767220740	1306753150	1151204220	C:57.0215@GLVLIAFSQYLQQC(1)PFDEHVK	C:57.0215@GLVLIAFSQYLQQC(1)PFDEHVK	C:57.0215@GLVLIAFSQYLQQC(1)PFDEHVK	C:57.0215@GLVLIAFSQYLQQC(1)PFDEHVK	C:57.0215@GLVLIAFSQYLQQC(1)PFDEHVK	C:57.0215@GLVLIAFSQYLQQC(1)PFDEHVK	GLVLIAFSQYLQQC[57.0215]PFDEHVK	45	65
3.49539	1.88114	5.62614	6.54871	7.10176	6.40477	10.4546	10.0427	ATEEQLKTVMENFVAFVDK	K	C	19	2,3,4		P02769	ALBU_BOVIN	ALB	Albumin	6	8	11	5	25	27	719469760	918912130	967636800	657926080	15989012500	13958295600							ATEEQLKTVMENFVAFVDK	562	580
-1.4158	1.75314	10.5238	11.0303	13.8294	13.4812	12.3172	12.1618	DDPHACYSTVFDKLK	K	H	15	2,3,4	6C(57.0215)	P02769	ALBU_BOVIN	ALB	Albumin	24	17	61	66	50	62	9114322900	8942235600	50224685000	54663496000	52670996000	53314232000	C:57.0215@DDPHAC(1)YSTVFDKLK	C:57.0215@DDPHAC(1)YSTVFDKLK	C:57.0215@DDPHAC(1)YSTVFDKLK	C:57.0215@DDPHAC(1)YSTVFDKLK	C:57.0215@DDPHAC(1)YSTVFDKLK	C:57.0215@DDPHAC(1)YSTVFDKLK	DDPHAC[57.0215]YSTVFDKLK	387	401
1.72415	1.72433	3.18693	4.02625	5.80462	5.32935	7.32632	7.25594	CCTKPESERMPCTEDYLSLILNR	R	L	23	3,4	10M(15.9949),12C(57.0215),1C(-17.0265),2C(57.0215)	P02769	ALBU_BOVIN	ALB	Albumin	1	2	2	2	4	4	166800624	193272368	400548960	372669856	1894021500	2127689730	C:-17.0265@C(1)CTKPESERMPCTEDYLSLILNR;C:57.0215@CC(1)TKPESERMPC(1)TEDYLSLILNR;M:15.9949@CCTKPESERM(1)PCTEDYLSLILNR	C:-17.0265@C(1)CTKPESERMPCTEDYLSLILNR;C:57.0215@CC(1)TKPESERMPC(1)TEDYLSLILNR;M:15.9949@CCTKPESERM(1)PCTEDYLSLILNR	C:-17.0265@C(1)CTKPESERMPCTEDYLSLILNR;C:57.0215@CC(1)TKPESERMPC(1)TEDYLSLILNR;M:15.9949@CCTKPESERM(1)PCTEDYLSLILNR	C:-17.0265@C(1)CTKPESERMPCTEDYLSLILNR;C:57.0215@CC(1)TKPESERMPC(1)TEDYLSLILNR;M:15.9949@CCTKPESERM(1)PCTEDYLSLILNR	C:-17.0265@C(1)CTKPESERMPCTEDYLSLILNR;C:57.0215@CC(1)TKPESERMPC(1)TEDYLSLILNR;M:15.9949@CCTKPESERM(1)PCTEDYLSLILNR	C:-17.0265@C(1)CTKPESERMPCTEDYLSLILNR;C:57.0215@CC(1)TKPESERMPC(1)TEDYLSLILNR;M:15.9949@CCTKPESERM(1)PCTEDYLSLILNR	C[-17.0265]C[57.0215]TKPESERM[15.9949]PC[57.0215]TEDYLSLILNR	460	482
-1.25615	1.70014	13.204	13.3993	13.507	13.3621	12.3433	12.0135	NECFLSHKDDSPDLPK	R	L	16	2,3,4	3C(57.0215)	P02769	ALBU_BOVIN	ALB	Albumin	105	109	47	46	36	35	76452471000	60109640000	37775258000	46255550000	30675585000	28562411500	C:57.0215@NEC(1)FLSHKDDSPDLPK	C:57.0215@NEC(1)FLSHKDDSPDLPK	C:57.0215@NEC(1)FLSHKDDSPDLPK	C:57.0215@NEC(1)FLSHKDDSPDLPK	C:57.0215@NEC(1)FLSHKDDSPDLPK	C:57.0215@NEC(1)FLSHKDDSPDLPK	NEC[57.0215]FLSHKDDSPDLPK	123	138
-2.76231	1.66268	10.2744	10.9238	8.6358	8.95544	6.41532	5.65129	QEPERNECFLSHK	K	D	13	2,3,4	1Q(-17.0265),8C(57.0215)	P02769	ALBU_BOVIN	ALB	Albumin	24	22	11	12	4	5	26398990300	27863650300	608392380	5351434200	1366053890	846933890	C:57.0215@QEPERNEC(1)FLSHK;Q:-17.0265@Q(1)EPERNECFLSHK	C:57.0215@QEPERNEC(1)FLSHK;Q:-17.0265@Q(1)EPERNECFLSHK	C:57.0215@QEPERNEC(1)FLSHK;Q:-17.0265@Q(1)EPERNECFLSHK	C:57.0215@QEPERNEC(1)FLSHK;Q:-17.0265@Q(1)EPERNECFLSHK	C:57.0215@QEPERNEC(1)FLSHK;Q:-17.0265@Q(1)EPERNECFLSHK	C:57.0215@QEPERNEC(1)FLSHK;Q:-17.0265@Q(1)EPERNECFLSHK	Q[-17.0265]EPERNEC[57.0215]FLSHK	118	130
7.38893	1.64865	0.911406	0.462614	-1.82701	-0.0659027	7.1448	5.74014	HPYFYAPELLYYANKYNGVFQECCQAEDKGACLLPK	R	I	36	4,5	23C(57.0215),24C(57.0215),32C(57.0215)	P02769	ALBU_BOVIN	ALB	Albumin	4	2	3	4	13	11	20220054	0	0	0	1088920960	479665696	C:57.0215@HPYFYAPELLYYANKYNGVFQEC(1)C(1)QAEDKGAC(1)LLPK	C:57.0215@HPYFYAPELLYYANKYNGVFQEC(1)C(1)QAEDKGAC(1)LLPK	C:57.0215@HPYFYAPELLYYANKYNGVFQEC(1)C(1)QAEDKGAC(1)LLPK	C:57.0215@HPYFYAPELLYYANKYNGVFQEC(1)C(1)QAEDKGAC(1)LLPK	C:57.0215@HPYFYAPELLYYANKYNGVFQEC(1)C(1)QAEDKGAC(1)LLPK	C:57.0215@HPYFYAPELLYYANKYNGVFQEC(1)C(1)QAEDKGAC(1)LLPK	HPYFYAPELLYYANKYNGVFQEC[57.0215]C[57.0215]QAEDKGAC[57.0215]LLPK	169	204
2.96228	1.63533	4.47131	4.50125	5.86534	4.94783	8.37386	8.36387	CCTKPESERMPCTEDYLSLILNR	R	L	23	2,3,4,5	10M(15.9949),12C(57.0215),1C(57.0215),2C(57.0215)	P02769	ALBU_BOVIN	ALB	Albumin	3	3	4	3	16	19	349313472	229977360	363476736	181782672	3742995200	3662761220	C:57.0215@C(1)C(1)TKPESERMPC(1)TEDYLSLILNR;M:15.9949@CCTKPESERM(1)PCTEDYLSLILNR	C:57.0215@C(1)C(1)TKPESERMPC(1)TEDYLSLILNR;M:15.9949@CCTKPESERM(1)PCTEDYLSLILNR	C:57.0215@C(1)C(1)TKPESERMPC(1)TEDYLSLILNR;M:15.9949@CCTKPESERM(1)PCTEDYLSLILNR	C:57.0215@C(1)C(1)TKPESERMPC(1)TEDYLSLILNR;M:15.9949@CCTKPESERM(1)PCTEDYLSLILNR	C:57.0215@C(1)C(1)TKPESERMPC(1)TEDYLSLILNR;M:15.9949@CCTKPESERM(1)PCTEDYLSLILNR	C:57.0215@C(1)C(1)TKPESERMPC(1)TEDYLSLILNR;M:15.9949@CCTKPESERM(1)PCTEDYLSLILNR	C[57.0215]C[57.0215]TKPESERM[15.9949]PC[57.0215]TEDYLSLILNR	460	482
1.72478	1.53368	8.16457	8.77411	9.06522	9.64142	11.1677	10.9885	LSQKFPK	R	A	7	2		P02769	ALBU_BOVIN	ALB	Albumin	13	11	11	16	25	33	5255512100	5193008600	3838780930	7402666000	28090636300	28595984400							LSQKFPK	242	248
6.92026	1.51669	6.41251	6.81765	1.09427	3.56271	9.30655	9.19096	VASLRETYGDMADCCEK	K	Q	17	2,3	14C(57.0215),15C(57.0215)	P02769	ALBU_BOVIN	ALB	Albumin	8	8	1	6	5	5	1285473020	1089100930	15300318	83626232	5985229800	6326939100	C:57.0215@VASLRETYGDMADC(1)C(1)EK	C:57.0215@VASLRETYGDMADC(1)C(1)EK	C:57.0215@VASLRETYGDMADC(1)C(1)EK	C:57.0215@VASLRETYGDMADC(1)C(1)EK	C:57.0215@VASLRETYGDMADC(1)C(1)EK	C:57.0215@VASLRETYGDMADC(1)C(1)EK	VASLRETYGDMADC[57.0215]C[57.0215]EK	101	117
-1.31183	1.50207	8.91912	9.61272	9.06661	8.70714	7.73165	7.41844	SHCIAEVEKDAIPENLPPLTADFAEDK	K	D	27	2,3,4	3C(57.0215)	P02769	ALBU_BOVIN	ALB	Albumin	13	14	11	9	7	10	5946876400	6519786000	2504410370	2342448640	1745829120	1485993220	C:57.0215@SHC(1)IAEVEKDAIPENLPPLTADFAEDK	C:57.0215@SHC(1)IAEVEKDAIPENLPPLTADFAEDK	C:57.0215@SHC(1)IAEVEKDAIPENLPPLTADFAEDK	C:57.0215@SHC(1)IAEVEKDAIPENLPPLTADFAEDK	C:57.0215@SHC(1)IAEVEKDAIPENLPPLTADFAEDK	C:57.0215@SHC(1)IAEVEKDAIPENLPPLTADFAEDK	SHC[57.0215]IAEVEKDAIPENLPPLTADFAEDK	310	336
4.57539	1.50191	0.279974	1.30945	2.58806	1.20963	6.9396	6.00887	VASLRETYGDMADCCEK	K	Q	17	2,3	11M(15.9949),14C(57.0215),15C(57.0215)	P02769	ALBU_BOVIN	ALB	Albumin	6	5	9	8	26	27	17932414	23766512	43089876	21437060	1058121920	629213250	C:57.0215@VASLRETYGDMADC(1)C(1)EK;M:15.9949@VASLRETYGDM(1)ADCCEK	C:57.0215@VASLRETYGDMADC(1)C(1)EK;M:15.9949@VASLRETYGDM(1)ADCCEK	C:57.0215@VASLRETYGDMADC(1)C(1)EK;M:15.9949@VASLRETYGDM(1)ADCCEK	C:57.0215@VASLRETYGDMADC(1)C(1)EK;M:15.9949@VASLRETYGDM(1)ADCCEK	C:57.0215@VASLRETYGDMADC(1)C(1)EK;M:15.9949@VASLRETYGDM(1)ADCCEK	C:57.0215@VASLRETYGDMADC(1)C(1)EK;M:15.9949@VASLRETYGDM(1)ADCCEK	VASLRETYGDM[15.9949]ADC[57.0215]C[57.0215]EK	101	117
-1.97399	1.38248	8.86643	9.69329	9.77404	8.9533	7.32856	7.4508	PDPNTLCDEFK	K	A	11	2	7C(57.0215)	P02769	ALBU_BOVIN	ALB	Albumin	5	4	4	5	1	4	8548639200	9820156900	6274399200	4594546200	1962761980	2462348540	C:57.0215@PDPNTLC(1)DEFK	C:57.0215@PDPNTLC(1)DEFK	C:57.0215@PDPNTLC(1)DEFK	C:57.0215@PDPNTLC(1)DEFK	C:57.0215@PDPNTLC(1)DEFK	C:57.0215@PDPNTLC(1)DEFK	PDPNTLC[57.0215]DEFK	141	151
-0.60695	1.85245	10.7966	11.3762	13.4686	13.4695	12.7894	12.9348	VHKECCHGDLLECADDRADLAK	K	Y	22	2,3,4,5,6	13C(57.0215),5C(57.0215),6C(57.0215)	P02769	ALBU_BOVIN	ALB	Albumin	24	29	59	66	137	117	9667115000	12036761600	38408548000	41842545000	62322872000	80102416000	C:57.0215@VHKEC(1)C(1)HGDLLEC(1)ADDRADLAK	C:57.0215@VHKEC(1)C(1)HGDLLEC(1)ADDRADLAK	C:57.0215@VHKEC(1)C(1)HGDLLEC(1)ADDRADLAK	C:57.0215@VHKEC(1)C(1)HGDLLEC(1)ADDRADLAK	C:57.0215@VHKEC(1)C(1)HGDLLEC(1)ADDRADLAK	C:57.0215@VHKEC(1)C(1)HGDLLEC(1)ADDRADLAK	VHKEC[57.0215]C[57.0215]HGDLLEC[57.0215]ADDRADLAK	264	285
-0.98592	1.61442	10.0174	10.9578	8.05634	8.27304	7.06577	7.29177	DDSPDLPK	K	L	8	2		P02769	ALBU_BOVIN	ALB	Albumin	15	15	3	6	5	4	18983782400	23592155100	1907615740	2867245570	1635906180	2205354500							DDSPDLPK	131	138
0.632435	1.30176	7.48827	7.88365	8.45668	8.17928	8.99867	8.90216	CCTESLVNRRPCFSALTPDETYVPK	K	A	25	2,3,4	12C(57.0215),1C(-17.0265),2C(57.0215)	P02769	ALBU_BOVIN	ALB	Albumin	9	6	6	6	15	14	3081422340	2801324030	2517704700	2686821890	6552820200	6733673000	C:-17.0265@C(1)CTESLVNRRPCFSALTPDETYVPK;C:57.0215@CC(1)TESLVNRRPC(1)FSALTPDETYVPK	C:-17.0265@C(1)CTESLVNRRPCFSALTPDETYVPK;C:57.0215@CC(1)TESLVNRRPC(1)FSALTPDETYVPK	C:-17.0265@C(1)CTESLVNRRPCFSALTPDETYVPK;C:57.0215@CC(1)TESLVNRRPC(1)FSALTPDETYVPK	C:-17.0265@C(1)CTESLVNRRPCFSALTPDETYVPK;C:57.0215@CC(1)TESLVNRRPC(1)FSALTPDETYVPK	C:-17.0265@C(1)CTESLVNRRPCFSALTPDETYVPK;C:57.0215@CC(1)TESLVNRRPC(1)FSALTPDETYVPK	C:-17.0265@C(1)CTESLVNRRPCFSALTPDETYVPK;C:57.0215@CC(1)TESLVNRRPC(1)FSALTPDETYVPK	C[-17.0265]C[57.0215]TESLVNRRPC[57.0215]FSALTPDETYVPK	499	523
3.64989	1.04476	6.97526	7.61866	8.76441	6.44941	11.0411	11.4725	TVMENFVAFVDKCCAADDKEACFAVEGPK	K	L	29	2,3,4	13C(57.0215),14C(57.0215),22C(57.0215)	P02769	ALBU_BOVIN	ALB	Albumin	7	5	6	10	58	56	2087551360	2161405700	2957714430	758397440	8262425600	29335580700	C:57.0215@TVMENFVAFVDKC(1)C(1)AADDKEAC(1)FAVEGPK	C:57.0215@TVMENFVAFVDKC(1)C(1)AADDKEAC(1)FAVEGPK	C:57.0215@TVMENFVAFVDKC(1)C(1)AADDKEAC(1)FAVEGPK	C:57.0215@TVMENFVAFVDKC(1)C(1)AADDKEAC(1)FAVEGPK	C:57.0215@TVMENFVAFVDKC(1)C(1)AADDKEAC(1)FAVEGPK	C:57.0215@TVMENFVAFVDKC(1)C(1)AADDKEAC(1)FAVEGPK	TVMENFVAFVDKC[57.0215]C[57.0215]AADDKEAC[57.0215]FAVEGPK	569	597
4.98444	0.986805	0.986599	1.85215	0.242268	-3.22812	3.58455	3.39848	ATEEQLKTVMENFVAFVDKCCAADDK	K	E	26	3,4	20C(57.0215),21C(57.0215)	P02769	ALBU_BOVIN	ALB	Albumin	2	2	0	0	4	3	28499720	31004846	0	0	100835512	109324776	C:57.0215@ATEEQLKTVMENFVAFVDKC(1)C(1)AADDK	C:57.0215@ATEEQLKTVMENFVAFVDKC(1)C(1)AADDK			C:57.0215@ATEEQLKTVMENFVAFVDKC(1)C(1)AADDK	C:57.0215@ATEEQLKTVMENFVAFVDKC(1)C(1)AADDK	ATEEQLKTVMENFVAFVDKC[57.0215]C[57.0215]AADDK	562	587
7.98509	0.97625	-0.471169	0.155638	-1.95167	3.69593	8.83174	8.88271	DAFLGSFLYEYSRR	K	H	14	2,3		P02769	ALBU_BOVIN	ALB	Albumin	1	1	0	1	7	6	17038242	17038248	0	103125752	2809884670	3486532610							DAFLGSFLYEYSRR	347	360
3.85259	0.951761	-5.62045	-2.61072	1.08479	-1.67541	3.27434	3.84022	TVMENFVAFVDKCCAADDK	K	E	19	2	13C(57.0215),14C(57.0215)	P02769	ALBU_BOVIN	ALB	Albumin	0	0	0	0	2	3	0	0	0	0	118147776	201583696					C:57.0215@TVMENFVAFVDKC(1)C(1)AADDK	C:57.0215@TVMENFVAFVDKC(1)C(1)AADDK	TVMENFVAFVDKC[57.0215]C[57.0215]AADDK	569	587
2.68299	0.917361	-0.475357	0.122187	-0.577177	1.47606	3.06362	3.20124	FGERALK	K	A	7	2		P02769	ALBU_BOVIN	ALB	Albumin	4	3	2	4	4	3	13174647	12910106	4.80335e+06	25785104	102091760	129450448							FGERALK	229	235
-1.45271	0.76404	3.54318	2.53641	8.36318	7.01682	6.41444	6.06014	ETYGDMADCCEKQEPERNECFLSHK	R	D	25	3,4,5	10C(57.0215),20C(57.0215),6M(15.9949),9C(57.0215)	P02769	ALBU_BOVIN	ALB	Albumin	10	8	24	24	16	17	117025448	43602840	1127542140	610570180	516493024	506788128	C:57.0215@ETYGDMADC(1)C(1)EKQEPERNEC(1)FLSHK;M:15.9949@ETYGDM(1)ADCCEKQEPERNECFLSHK	C:57.0215@ETYGDMADC(1)C(1)EKQEPERNEC(1)FLSHK;M:15.9949@ETYGDM(1)ADCCEKQEPERNECFLSHK	C:57.0215@ETYGDMADC(1)C(1)EKQEPERNEC(1)FLSHK;M:15.9949@ETYGDM(1)ADCCEKQEPERNECFLSHK	C:57.0215@ETYGDMADC(1)C(1)EKQEPERNEC(1)FLSHK;M:15.9949@ETYGDM(1)ADCCEKQEPERNECFLSHK	C:57.0215@ETYGDMADC(1)C(1)EKQEPERNEC(1)FLSHK;M:15.9949@ETYGDM(1)ADCCEKQEPERNECFLSHK	C:57.0215@ETYGDMADC(1)C(1)EKQEPERNEC(1)FLSHK;M:15.9949@ETYGDM(1)ADCCEKQEPERNECFLSHK	ETYGDM[15.9949]ADC[57.0215]C[57.0215]EKQEPERNEC[57.0215]FLSHK	106	130
6.92858	0.762292	-3.65345	-4.35576	-2.25834	4.23194	8.65715	7.17362	RHPYFYAPELLYYANKYNGVFQECCQAEDK	R	G	30	3,4,5	24C(57.0215),25C(57.0215)	P02769	ALBU_BOVIN	ALB	Albumin	13	16	29	45	106	96	0	0	0	398982592	1247206400	2163120640	C:57.0215@RHPYFYAPELLYYANKYNGVFQEC(1)C(1)QAEDK	C:57.0215@RHPYFYAPELLYYANKYNGVFQEC(1)C(1)QAEDK	C:57.0215@RHPYFYAPELLYYANKYNGVFQEC(1)C(1)QAEDK	C:57.0215@RHPYFYAPELLYYANKYNGVFQEC(1)C(1)QAEDK	C:57.0215@RHPYFYAPELLYYANKYNGVFQEC(1)C(1)QAEDK	C:57.0215@RHPYFYAPELLYYANKYNGVFQEC(1)C(1)QAEDK	RHPYFYAPELLYYANKYNGVFQEC[57.0215]C[57.0215]QAEDK	168	197
2.34292	0.679539	5.56381	6.25602	3.80999	6.37245	7.38789	7.4804	NYQEAKDAFLGSFLYEYSR	K	R	19	2,3		P02769	ALBU_BOVIN	ALB	Albumin	8	5	5	6	8	12	737514110	708680900	112435568	470493344	1761803010	1753034750							NYQEAKDAFLGSFLYEYSR	341	359
6.56897	0.609107	4.08729	4.76678	-2.21516	5.8682	8.58948	8.2015	HPYFYAPELLYYANKYNGVFQECCQAEDK	R	G	29	3,4	23C(57.0215),24C(57.0215)	P02769	ALBU_BOVIN	ALB	Albumin	10	6	9	11	17	21	279739840	313473568	0	295348352	5259741200	3744442880	C:57.0215@HPYFYAPELLYYANKYNGVFQEC(1)C(1)QAEDK	C:57.0215@HPYFYAPELLYYANKYNGVFQEC(1)C(1)QAEDK	C:57.0215@HPYFYAPELLYYANKYNGVFQEC(1)C(1)QAEDK	C:57.0215@HPYFYAPELLYYANKYNGVFQEC(1)C(1)QAEDK	C:57.0215@HPYFYAPELLYYANKYNGVFQEC(1)C(1)QAEDK	C:57.0215@HPYFYAPELLYYANKYNGVFQEC(1)C(1)QAEDK	HPYFYAPELLYYANKYNGVFQEC[57.0215]C[57.0215]QAEDK	169	197
-1.05418	0.583434	9.06734	9.44497	7.04757	8.38243	6.78814	6.5335	DAIPENLPPLTADFAEDK	K	D	18	2,3		P02769	ALBU_BOVIN	ALB	Albumin	10	12	6	7	4	4	8608217100	7536197100	564307840	2956892420	1213994880	1265598850							DAIPENLPPLTADFAEDK	319	336
2.28659	0.313513	11.2788	11.46	4.67854	10.0462	9.38161	9.9163	EYEATLEECCAK	K	D	12	2,3	10C(57.0215),9C(57.0215)	P02769	ALBU_BOVIN	ALB	Albumin	70	66	25	21	20	25	6075173900	14555217900	1085221120	10852336600	10415541200	14758256600	C:57.0215@EYEATLEEC(1)C(1)AK	C:57.0215@EYEATLEEC(1)C(1)AK	C:57.0215@EYEATLEEC(1)C(1)AK	C:57.0215@EYEATLEEC(1)C(1)AK	C:57.0215@EYEATLEEC(1)C(1)AK	C:57.0215@EYEATLEEC(1)C(1)AK	EYEATLEEC[57.0215]C[57.0215]AK	375	386
0.3685	0.642935	7.62991	8.01113	11.3621	11.4548	11.9861	11.5678	YNGVFQECCQAEDKGACLLPK	K	I	21	2,3,4	17C(57.0215),8C(57.0215),9C(57.0215)	P02769	ALBU_BOVIN	ALB	Albumin	19	23	33	35	42	43	3228488960	2312480770	14098551800	22415888400	48427434000	45624316000	C:57.0215@YNGVFQEC(1)C(1)QAEDKGAC(1)LLPK	C:57.0215@YNGVFQEC(1)C(1)QAEDKGAC(1)LLPK	C:57.0215@YNGVFQEC(1)C(1)QAEDKGAC(1)LLPK	C:57.0215@YNGVFQEC(1)C(1)QAEDKGAC(1)LLPK	C:57.0215@YNGVFQEC(1)C(1)QAEDKGAC(1)LLPK	C:57.0215@YNGVFQEC(1)C(1)QAEDKGAC(1)LLPK	YNGVFQEC[57.0215]C[57.0215]QAEDKGAC[57.0215]LLPK	184	204
0.724265	0.560174	5.13541	5.23963	9.13149	8.16295	9.3203	9.42267	LKHLVDEPQNLIK	K	Q	13	2,3,4		P02769	ALBU_BOVIN	ALB	Albumin	5	4	11	10	17	13	520217920	367200384	3474744320	2179445500	7048437800	8308778000							LKHLVDEPQNLIK	400	412
-0.281765	0.503257	10.4069	10.9452	8.04127	8.38682	7.81074	8.05382	QNCDQFEK	K	L	8	2	1Q(-17.0265),3C(57.0215)	P02769	ALBU_BOVIN	ALB	Albumin	23	31	11	13	10	9	24866422800	23387332600	1887796480	3102521340	2741684740	3740038400	C:57.0215@QNC(1)DQFEK;Q:-17.0265@Q(1)NCDQFEK	C:57.0215@QNC(1)DQFEK;Q:-17.0265@Q(1)NCDQFEK	C:57.0215@QNC(1)DQFEK;Q:-17.0265@Q(1)NCDQFEK	C:57.0215@QNC(1)DQFEK;Q:-17.0265@Q(1)NCDQFEK	C:57.0215@QNC(1)DQFEK;Q:-17.0265@Q(1)NCDQFEK	C:57.0215@QNC(1)DQFEK;Q:-17.0265@Q(1)NCDQFEK	Q[-17.0265]NC[57.0215]DQFEK	413	420
-0.23189	0.490047	9.72215	9.94116	8.94497	9.10369	8.63252	8.95236	CCTKPESER	R	M	9	2,3	1C(-17.0265),2C(57.0215)	P02769	ALBU_BOVIN	ALB	Albumin	48	44	13	20	28	35	15465087000	11661019100	3531793410	5099337200	4846143500	6972133900	C:-17.0265@C(1)CTKPESER;C:57.0215@CC(1)TKPESER	C:-17.0265@C(1)CTKPESER;C:57.0215@CC(1)TKPESER	C:-17.0265@C(1)CTKPESER;C:57.0215@CC(1)TKPESER	C:-17.0265@C(1)CTKPESER;C:57.0215@CC(1)TKPESER	C:-17.0265@C(1)CTKPESER;C:57.0215@CC(1)TKPESER	C:-17.0265@C(1)CTKPESER;C:57.0215@CC(1)TKPESER	C[-17.0265]C[57.0215]TKPESER	460	468
0.550985	0.339511	4.45951	4.36707	6.91054	6.06131	7.46571	6.60811	LSQKFPKAEFVEVTK	R	L	15	2,3,4		P02769	ALBU_BOVIN	ALB	Albumin	2	2	4	5	4	6	223510272	144432480	494197024	360486336	1222372990	768319870							LSQKFPKAEFVEVTK	242	256
0.02908	0.0118841	10.9783	10.9386	9.8891	8.41752	8.9862	9.37858	ETYGDMADCCEK	R	Q	12	2	10C(57.0215),6M(15.9949),9C(57.0215)	P02769	ALBU_BOVIN	ALB	Albumin	64	65	57	55	41	54	36951958000	23280781300	6795277800	3169250050	6192505300	9368454100	C:57.0215@ETYGDMADC(1)C(1)EK;M:15.9949@ETYGDM(1)ADCCEK	C:57.0215@ETYGDMADC(1)C(1)EK;M:15.9949@ETYGDM(1)ADCCEK	C:57.0215@ETYGDMADC(1)C(1)EK;M:15.9949@ETYGDM(1)ADCCEK	C:57.0215@ETYGDMADC(1)C(1)EK;M:15.9949@ETYGDM(1)ADCCEK	C:57.0215@ETYGDMADC(1)C(1)EK;M:15.9949@ETYGDM(1)ADCCEK	C:57.0215@ETYGDMADC(1)C(1)EK;M:15.9949@ETYGDM(1)ADCCEK	ETYGDM[15.9949]ADC[57.0215]C[57.0215]EK	106	117
-1.52653	0.569136	10.5693	10.8627	12.4541	10.4356	9.94721	9.88943	YNGVFQECCQAEDK	K	G	14	2,3	8C(57.0215),9C(57.0215)	P02769	ALBU_BOVIN	ALB	Albumin	74	75	65	66	48	54	25402708000	18557919200	33272129500	15573749800	14297696300	11079376900	C:57.0215@YNGVFQEC(1)C(1)QAEDK	C:57.0215@YNGVFQEC(1)C(1)QAEDK	C:57.0215@YNGVFQEC(1)C(1)QAEDK	C:57.0215@YNGVFQEC(1)C(1)QAEDK	C:57.0215@YNGVFQEC(1)C(1)QAEDK	C:57.0215@YNGVFQEC(1)C(1)QAEDK	YNGVFQEC[57.0215]C[57.0215]QAEDK	184	197
-6.77841	2.70955	10.5088	3.22962	11.1056	11.3151	4.15092	4.71296	LVTDLTK	K	V	7	2		P02769	ALBU_BOVIN	ALB	Albumin	17	16	13	16	37	39	26686050300	111265584	15790983200	23616673800	216920752	369129056							LVTDLTK	257	263
-1.02122	2.56037	-4.69521	3.7459	10.3988	10.2939	9.33657	9.3137	EACFAVEGPK	K	L	10	2	3C(57.0215)	P02769	ALBU_BOVIN	ALB	Albumin	13	12	8	8	6	7	0	159138656	9674661900	11635791900	7894753800	8956482600	C:57.0215@EAC(1)FAVEGPK	C:57.0215@EAC(1)FAVEGPK	C:57.0215@EAC(1)FAVEGPK	C:57.0215@EAC(1)FAVEGPK	C:57.0215@EAC(1)FAVEGPK	C:57.0215@EAC(1)FAVEGPK	EAC[57.0215]FAVEGPK	588	597
-2.58692	1.84182	1.8029	0.0752163	5.90289	6.5304	3.62729	3.63216	CCTKPESER	R	M	9	2,3	1C(57.0215),2C(57.0215)	P02769	ALBU_BOVIN	ALB	Albumin	16	25	7	11	17	7	66629884	14150525	159840208	970192320	140296432	206904624	C:57.0215@C(1)C(1)TKPESER	C:57.0215@C(1)C(1)TKPESER	C:57.0215@C(1)C(1)TKPESER	C:57.0215@C(1)C(1)TKPESER	C:57.0215@C(1)C(1)TKPESER	C:57.0215@C(1)C(1)TKPESER	C[57.0215]C[57.0215]TKPESER	460	468
4.27138	1.81047	1.91859	-2.91675	-1.71325	-0.644711	3.03313	3.15167	NYQEAKDAFLGSFLYEYSRR	K	H	20	3,4		P02769	ALBU_BOVIN	ALB	Albumin	0	0	0	0	2	3	35278296	0	0	0	85365768	109337920							NYQEAKDAFLGSFLYEYSRR	341	360
4.28117	1.72898	-0.364803	-4.55387	-1.59855	-0.41345	3.24683	3.30352	ADEKKFWGK	K	Y	9	2		P02769	ALBU_BOVIN	ALB	Albumin	0	0	0	1	3	3	14223897	0	0	6959377	115915568	138961184							ADEKKFWGK	152	160
1.1919	1.67011	6.82464	7.56637	7.73075	7.64406	8.70758	9.05102	QNCDQFEKLGEYGFQNALIVR	K	Y	21	2,3,4	3C(57.0215)	P02769	ALBU_BOVIN	ALB	Albumin	5	6	8	5	9	9	1796656380	2162526980	1584484610	1603044990	4627790300	6257607700	C:57.0215@QNC(1)DQFEKLGEYGFQNALIVR	C:57.0215@QNC(1)DQFEKLGEYGFQNALIVR	C:57.0215@QNC(1)DQFEKLGEYGFQNALIVR	C:57.0215@QNC(1)DQFEKLGEYGFQNALIVR	C:57.0215@QNC(1)DQFEKLGEYGFQNALIVR	C:57.0215@QNC(1)DQFEKLGEYGFQNALIVR	QNC[57.0215]DQFEKLGEYGFQNALIVR	413	433
4.22638	1.64858	-3.70938	-0.265736	-1.60757	-0.319202	3.27563	3.25035	TVMENFVAFVDKCCAADDK	K	E	19	3	13C(57.0215),14C(57.0215),3M(15.9949)	P02769	ALBU_BOVIN	ALB	Albumin	0	0	1	0	2	4	0	0	2.3516e+06	0	118252984	133933464			C:57.0215@TVMENFVAFVDKC(1)C(1)AADDK;M:15.9949@TVM(1)ENFVAFVDKCCAADDK		C:57.0215@TVMENFVAFVDKC(1)C(1)AADDK;M:15.9949@TVM(1)ENFVAFVDKCCAADDK	C:57.0215@TVMENFVAFVDKC(1)C(1)AADDK;M:15.9949@TVM(1)ENFVAFVDKCCAADDK	TVM[15.9949]ENFVAFVDKC[57.0215]C[57.0215]AADDK	569	587
-1.50835	1.48564	13.0737	13.6109	14.0739	13.5355	12.2208	12.3719	ECCHGDLLECADDRADLAK	K	Y	19	2,3,4	10C(57.0215),2C(57.0215),3C(57.0215)	P02769	ALBU_BOVIN	ALB	Albumin	97	104	102	97	75	80	94495293000	78909907000	66930852000	71805387000	18456207400	40044933000	C:57.0215@EC(1)C(1)HGDLLEC(1)ADDRADLAK	C:57.0215@EC(1)C(1)HGDLLEC(1)ADDRADLAK	C:57.0215@EC(1)C(1)HGDLLEC(1)ADDRADLAK	C:57.0215@EC(1)C(1)HGDLLEC(1)ADDRADLAK	C:57.0215@EC(1)C(1)HGDLLEC(1)ADDRADLAK	C:57.0215@EC(1)C(1)HGDLLEC(1)ADDRADLAK	EC[57.0215]C[57.0215]HGDLLEC[57.0215]ADDRADLAK	267	285
-0.8096	2.49189	11.3309	11.9582	13.587	13.5781	12.7271	12.8188	EYEATLEECCAKDDPHACYSTVFDK	K	L	25	2,3,4	10C(57.0215),18C(57.0215),9C(57.0215)	P02769	ALBU_BOVIN	ALB	Albumin	29	28	70	74	60	62	23161948200	23025436700	50846462000	65669833000	53229068000	62873203000	C:57.0215@EYEATLEEC(1)C(1)AKDDPHAC(1)YSTVFDK	C:57.0215@EYEATLEEC(1)C(1)AKDDPHAC(1)YSTVFDK	C:57.0215@EYEATLEEC(1)C(1)AKDDPHAC(1)YSTVFDK	C:57.0215@EYEATLEEC(1)C(1)AKDDPHAC(1)YSTVFDK	C:57.0215@EYEATLEEC(1)C(1)AKDDPHAC(1)YSTVFDK	C:57.0215@EYEATLEEC(1)C(1)AKDDPHAC(1)YSTVFDK	EYEATLEEC[57.0215]C[57.0215]AKDDPHAC[57.0215]YSTVFDK	375	399
-0.51251	1.85084	7.7801	8.39859	9.89044	9.90848	9.32611	9.44779	ETYGDMADCCEKQEPERNECFLSHK	R	D	25	2,3,4,5	10C(57.0215),20C(57.0215),9C(57.0215)	P02769	ALBU_BOVIN	ALB	Albumin	15	13	15	20	15	17	2071531390	2045153280	3484265470	4299725300	4152605700	5230061100	C:57.0215@ETYGDMADC(1)C(1)EKQEPERNEC(1)FLSHK	C:57.0215@ETYGDMADC(1)C(1)EKQEPERNEC(1)FLSHK	C:57.0215@ETYGDMADC(1)C(1)EKQEPERNEC(1)FLSHK	C:57.0215@ETYGDMADC(1)C(1)EKQEPERNEC(1)FLSHK	C:57.0215@ETYGDMADC(1)C(1)EKQEPERNEC(1)FLSHK	C:57.0215@ETYGDMADC(1)C(1)EKQEPERNEC(1)FLSHK	ETYGDMADC[57.0215]C[57.0215]EKQEPERNEC[57.0215]FLSHK	106	130
-1.28345	1.23726	9.566	12.5287	13.7001	13.0562	12.1214	12.068	LVNELTEFAK	K	T	10	2,3		P02769	ALBU_BOVIN	ALB	Albumin	237	244	227	230	228	212	13883186200	70089294000	95376474000	78948155000	54406439000	60430119000							LVNELTEFAK	66	75
1.90678	1.10866	-2.70942	-4.07193	-3.31596	-3.36522	-1.99893	-0.868689	ECCHGDLLECADDRADLAK	K	Y	19	4,5	10C(57.0215),1E(376.1526),2C(57.0215),3C(57.0215)	P02769	ALBU_BOVIN	ALB	Albumin	0	0	0	0	2	7	0	0	0	0	0	0					C:57.0215@EC(1)C(1)HGDLLEC(1)ADDRADLAK;E:376.1526@E(1)CCHGDLLECADDRADLAK	C:57.0215@EC(1)C(1)HGDLLEC(1)ADDRADLAK;E:376.1526@E(1)CCHGDLLECADDRADLAK	E[376.1526]C[57.0215]C[57.0215]HGDLLEC[57.0215]ADDRADLAK	267	285
1.06914	0.897855	4.77944	5.3656	5.4812	4.78595	6.44085	5.96458	AFDEKLFTFHADICTLPDTEKQIK	K	K	24	4,5	14C(57.0215)	P02769	ALBU_BOVIN	ALB	Albumin	2	4	3	2	5	3	376425280	368604256	239234864	184133200	738122820	665032960	C:57.0215@AFDEKLFTFHADIC(1)TLPDTEKQIK	C:57.0215@AFDEKLFTFHADIC(1)TLPDTEKQIK	C:57.0215@AFDEKLFTFHADIC(1)TLPDTEKQIK	C:57.0215@AFDEKLFTFHADIC(1)TLPDTEKQIK	C:57.0215@AFDEKLFTFHADIC(1)TLPDTEKQIK	C:57.0215@AFDEKLFTFHADIC(1)TLPDTEKQIK	AFDEKLFTFHADIC[57.0215]TLPDTEKQIK	524	547
2.60462	0.820424	9.05569	7.36208	8.99869	6.75058	10.7088	10.2497	CCTESLVNRRPCFSALTPDETYVPK	K	A	25	2,3,4	12C(57.0215),1C(57.0215),2C(57.0215)	P02769	ALBU_BOVIN	ALB	Albumin	11	11	7	8	22	21	8270861300	1720020610	3580122370	1223895940	21165215700	4124831490	C:57.0215@C(1)C(1)TESLVNRRPC(1)FSALTPDETYVPK	C:57.0215@C(1)C(1)TESLVNRRPC(1)FSALTPDETYVPK	C:57.0215@C(1)C(1)TESLVNRRPC(1)FSALTPDETYVPK	C:57.0215@C(1)C(1)TESLVNRRPC(1)FSALTPDETYVPK	C:57.0215@C(1)C(1)TESLVNRRPC(1)FSALTPDETYVPK	C:57.0215@C(1)C(1)TESLVNRRPC(1)FSALTPDETYVPK	C[57.0215]C[57.0215]TESLVNRRPC[57.0215]FSALTPDETYVPK	499	523
3.25671	0.81758	2.41885	3.4845	0.347469	3.17006	5.30398	4.72696	LFTFHADICTLPDTEKQIK	K	K	19	3,4	9C(57.0215)	P02769	ALBU_BOVIN	ALB	Albumin	2	2	1	2	1	4	77436432	106736896	9117807	83428784	372696800	303445312	C:57.0215@LFTFHADIC(1)TLPDTEKQIK	C:57.0215@LFTFHADIC(1)TLPDTEKQIK	C:57.0215@LFTFHADIC(1)TLPDTEKQIK	C:57.0215@LFTFHADIC(1)TLPDTEKQIK	C:57.0215@LFTFHADIC(1)TLPDTEKQIK	C:57.0215@LFTFHADIC(1)TLPDTEKQIK	LFTFHADIC[57.0215]TLPDTEKQIK	529	547
3.21781	0.663393	0.405693	2.42468	-1.95974	1.50552	3.50721	2.47418	DDPHACYSTVFDKLKHLVDEPQNLIK	K	Q	26	4,5	6C(57.0215)	P02769	ALBU_BOVIN	ALB	Albumin	1	1	0	2	3	3	19511606	63686656	0	21036072	109010776	39687384	C:57.0215@DDPHAC(1)YSTVFDKLKHLVDEPQNLIK	C:57.0215@DDPHAC(1)YSTVFDKLKHLVDEPQNLIK		C:57.0215@DDPHAC(1)YSTVFDKLKHLVDEPQNLIK	C:57.0215@DDPHAC(1)YSTVFDKLKHLVDEPQNLIK	C:57.0215@DDPHAC(1)YSTVFDKLKHLVDEPQNLIK	DDPHAC[57.0215]YSTVFDKLKHLVDEPQNLIK	387	412
3.71721	0.399944	10.5355	4.61718	9.26224	2.29352	9.33903	9.65115	ATEEQLK	K	T	7	2		P02769	ALBU_BOVIN	ALB	Albumin	26	23	13	30	19	21	27185315800	291110656	4400504300	45441296	7908232700	11316704300							ATEEQLK	562	568
-1.63549	0.39051	11.8378	12.4958	13.1518	12.1583	9.53033	12.5088	DDPHACYSTVFDK	K	L	13	2,3	6C(57.0215)	P02769	ALBU_BOVIN	ALB	Albumin	118	109	74	82	23	35	44016177000	46166512000	43424514000	28541335600	3350992640	55219225000	C:57.0215@DDPHAC(1)YSTVFDK	C:57.0215@DDPHAC(1)YSTVFDK	C:57.0215@DDPHAC(1)YSTVFDK	C:57.0215@DDPHAC(1)YSTVFDK	C:57.0215@DDPHAC(1)YSTVFDK	C:57.0215@DDPHAC(1)YSTVFDK	DDPHAC[57.0215]YSTVFDK	387	399
2.72546	0.274257	-3.35357	-1.01944	-2.04981	-1.78404	-2.82611	4.44318	FKDLGEEHFK	R	G	10	2,3	7E(376.1526)	P02769	ALBU_BOVIN	ALB	Albumin	0	0	0	0	0	5	0	0	0	0	0	0						E:376.1526@FKDLGEE(1)HFK	FKDLGEE[376.1526]HFK	35	44
-1.18867	0.062422	6.36989	10.4432	12.2447	2.17813	9.67986	2.36563	LCVLHEK	R	T	7	2	2C(57.0215)	P02769	ALBU_BOVIN	ALB	Albumin	63	59	38	42	55	57	1514827260	16514913300	34778575000	41948096	10015617000	72537048	C:57.0215@LC(1)VLHEK	C:57.0215@LC(1)VLHEK	C:57.0215@LC(1)VLHEK	C:57.0215@LC(1)VLHEK	C:57.0215@LC(1)VLHEK	C:57.0215@LC(1)VLHEK	LC[57.0215]VLHEK	483	489
-0.13961	0.430513	1.13459	10.1303	9.55567	9.78121	9.48217	9.57549	SHCIAEVEK	K	D	9	2	3C(57.0215)	P02769	ALBU_BOVIN	ALB	Albumin	24	22	8	12	5	5	40214456	13294241800	5393046500	8155867600	8733094900	10738513900	C:57.0215@SHC(1)IAEVEK	C:57.0215@SHC(1)IAEVEK	C:57.0215@SHC(1)IAEVEK	C:57.0215@SHC(1)IAEVEK	C:57.0215@SHC(1)IAEVEK	C:57.0215@SHC(1)IAEVEK	SHC[57.0215]IAEVEK	310	318
-0.11549	0.348767	6.15546	6.96371	7.93729	7.71065	7.65977	7.75719	AEFVEVTKLVTDLTK	K	V	15	2,3		P02769	ALBU_BOVIN	ALB	Albumin	4	4	3	4	6	10	980653120	1184443140	1347580160	1715181950	1942794370	2398588420							AEFVEVTKLVTDLTK	249	263
0.36453	0.0788905	9.57389	10.5007	9.58142	7.47929	7.78277	10.007	ETYGDMADCCEKQEPER	R	N	17	2,3	10C(57.0215),9C(57.0215)	P02769	ALBU_BOVIN	ALB	Albumin	20	21	13	15	21	17	14446588900	16324870100	5739274200	891600380	1704035460	15437261800	C:57.0215@ETYGDMADC(1)C(1)EKQEPER	C:57.0215@ETYGDMADC(1)C(1)EKQEPER	C:57.0215@ETYGDMADC(1)C(1)EKQEPER	C:57.0215@ETYGDMADC(1)C(1)EKQEPER	C:57.0215@ETYGDMADC(1)C(1)EKQEPER	C:57.0215@ETYGDMADC(1)C(1)EKQEPER	ETYGDMADC[57.0215]C[57.0215]EKQEPER	106	122
-1.67873	2.29065	9.21339	9.94029	11.4382	11.311	9.79833	9.59341	LVVSTQTALA	K	-	10	2		P02769	ALBU_BOVIN	ALB	Albumin	7	7	11	14	9	10	10872783900	11653961700	19885674500	23548799000	10872792100	10872779800							LVVSTQTALA	598	607
-1.0517	2.10002	12.5911	13.1985	14.0748	14.0387	13.0976	12.9125	MPCTEDYLSLILNR	R	L	14	2,3	3C(57.0215)	P02769	ALBU_BOVIN	ALB	Albumin	157	171	149	170	169	158	79607988000	78923825000	88760525000	123351343000	79458705000	85291450000	C:57.0215@MPC(1)TEDYLSLILNR	C:57.0215@MPC(1)TEDYLSLILNR	C:57.0215@MPC(1)TEDYLSLILNR	C:57.0215@MPC(1)TEDYLSLILNR	C:57.0215@MPC(1)TEDYLSLILNR	C:57.0215@MPC(1)TEDYLSLILNR	MPC[57.0215]TEDYLSLILNR	469	482
1.59501	2.02357	9.10695	9.94692	9.04167	8.75251	10.5516	10.4326	VHKECCHGDLLECADDR	K	A	17	2,3,4,5	13C(57.0215),5C(57.0215),6C(57.0215)	P02769	ALBU_BOVIN	ALB	Albumin	21	20	30	26	25	28	5253846000	5601297400	3381214460	4975208400	9833864200	9431357400	C:57.0215@VHKEC(1)C(1)HGDLLEC(1)ADDR	C:57.0215@VHKEC(1)C(1)HGDLLEC(1)ADDR	C:57.0215@VHKEC(1)C(1)HGDLLEC(1)ADDR	C:57.0215@VHKEC(1)C(1)HGDLLEC(1)ADDR	C:57.0215@VHKEC(1)C(1)HGDLLEC(1)ADDR	C:57.0215@VHKEC(1)C(1)HGDLLEC(1)ADDR	VHKEC[57.0215]C[57.0215]HGDLLEC[57.0215]ADDR	264	280
-1.0899	1.64187	12.9284	13.5716	14.0325	13.7902	12.9371	12.7058	QEPERNECFLSHKDDSPDLPK	K	L	21	2,3,4,5	8C(57.0215)	P02769	ALBU_BOVIN	ALB	Albumin	68	70	73	96	54	62	72966136000	81106862000	48490947000	68922573000	53808525000	46076568000	C:57.0215@QEPERNEC(1)FLSHKDDSPDLPK	C:57.0215@QEPERNEC(1)FLSHKDDSPDLPK	C:57.0215@QEPERNEC(1)FLSHKDDSPDLPK	C:57.0215@QEPERNEC(1)FLSHKDDSPDLPK	C:57.0215@QEPERNEC(1)FLSHKDDSPDLPK	C:57.0215@QEPERNEC(1)FLSHKDDSPDLPK	QEPERNEC[57.0215]FLSHKDDSPDLPK	118	138
-1.00535	1.63247	11.2084	12.3053	13.3216	13.1829	12.3869	12.1069	MPCTEDYLSLILNR	R	L	14	2,3	1M(15.9949),3C(57.0215)	P02769	ALBU_BOVIN	ALB	Albumin	58	62	93	107	73	67	21641211900	36559811000	44863255000	52718707000	40293745000	38076592000	C:57.0215@MPC(1)TEDYLSLILNR;M:15.9949@M(1)PCTEDYLSLILNR	C:57.0215@MPC(1)TEDYLSLILNR;M:15.9949@M(1)PCTEDYLSLILNR	C:57.0215@MPC(1)TEDYLSLILNR;M:15.9949@M(1)PCTEDYLSLILNR	C:57.0215@MPC(1)TEDYLSLILNR;M:15.9949@M(1)PCTEDYLSLILNR	C:57.0215@MPC(1)TEDYLSLILNR;M:15.9949@M(1)PCTEDYLSLILNR	C:57.0215@MPC(1)TEDYLSLILNR;M:15.9949@M(1)PCTEDYLSLILNR	M[15.9949]PC[57.0215]TEDYLSLILNR	469	482
-1.4174	1.58012	11.8228	12.1019	13.0917	12.8721	11.3573	11.7717	LKPDPNTLCDEFK	K	A	13	2,3	9C(57.0215)	P02769	ALBU_BOVIN	ALB	Albumin	144	130	109	118	56	62	35579539000	28281262100	33985239000	37534372000	17233594400	26741950500	C:57.0215@LKPDPNTLC(1)DEFK	C:57.0215@LKPDPNTLC(1)DEFK	C:57.0215@LKPDPNTLC(1)DEFK	C:57.0215@LKPDPNTLC(1)DEFK	C:57.0215@LKPDPNTLC(1)DEFK	C:57.0215@LKPDPNTLC(1)DEFK	LKPDPNTLC[57.0215]DEFK	139	151
1.75407	1.5362	5.21322	6.01045	4.49252	3.98566	6.16449	5.82184	HLVDEPQNLIKQNCDQFEK	K	L	19	2,3,4	14C(57.0215)	P02769	ALBU_BOVIN	ALB	Albumin	4	6	4	2	14	11	679471680	764668420	161315296	146836304	841814210	796130370	C:57.0215@HLVDEPQNLIKQNC(1)DQFEK	C:57.0215@HLVDEPQNLIKQNC(1)DQFEK	C:57.0215@HLVDEPQNLIKQNC(1)DQFEK	C:57.0215@HLVDEPQNLIKQNC(1)DQFEK	C:57.0215@HLVDEPQNLIKQNC(1)DQFEK	C:57.0215@HLVDEPQNLIKQNC(1)DQFEK	HLVDEPQNLIKQNC[57.0215]DQFEK	402	420
-1.4534	1.49367	11.2287	12.0762	13.2564	13.1397	12.005	11.4843	LFTFHADICTLPDTEK	K	Q	16	2,3	9C(57.0215)	P02769	ALBU_BOVIN	ALB	Albumin	119	131	143	165	122	96	22924335100	26666352600	36526354000	43606729000	26173315100	20923228200	C:57.0215@LFTFHADIC(1)TLPDTEK	C:57.0215@LFTFHADIC(1)TLPDTEK	C:57.0215@LFTFHADIC(1)TLPDTEK	C:57.0215@LFTFHADIC(1)TLPDTEK	C:57.0215@LFTFHADIC(1)TLPDTEK	C:57.0215@LFTFHADIC(1)TLPDTEK	LFTFHADIC[57.0215]TLPDTEK	529	544
-1.1582	1.45173	11.1932	11.7654	12.5714	12.3628	11.5068	11.111	TVMENFVAFVDK	K	C	12	2,3		P02769	ALBU_BOVIN	ALB	Albumin	132	140	122	136	125	120	20652292100	12828217300	145088381000	192293224000	20150384600	26342211600							TVMENFVAFVDK	569	580
2.7929	1.43179	2.01672	2.6816	-1.06857	-0.654516	2.4438	1.41891	VGTRCCTKPESER	K	M	13	2,3,4	5C(57.0215),6C(57.0215)	P02769	ALBU_BOVIN	ALB	Albumin	6	6	1	1	11	1	38119772	43372596	3.52417e+06	6.07349e+06	33518914	38815608	C:57.0215@VGTRC(1)C(1)TKPESER	C:57.0215@VGTRC(1)C(1)TKPESER	C:57.0215@VGTRC(1)C(1)TKPESER	C:57.0215@VGTRC(1)C(1)TKPESER	C:57.0215@VGTRC(1)C(1)TKPESER	C:57.0215@VGTRC(1)C(1)TKPESER	VGTRC[57.0215]C[57.0215]TKPESER	456	468
-1.0795	1.38895	11.1061	11.4683	12.5125	12.2613	11.4942	11.1206	KQTALVELLK	K	H	10	2,3		P02769	ALBU_BOVIN	ALB	Albumin	30	25	48	51	36	39	23167569900	20230981600	24069042200	27258976300	20725270500	18563352600							KQTALVELLK	548	557
-1.1511	1.37961	5.0088	5.61148	5.91015	5.4321	4.56264	4.4774	RPCFSALTPDETYVPKAFDEK	R	L	21	3,4	3C(57.0215)	P02769	ALBU_BOVIN	ALB	Albumin	7	9	9	6	7	6	348109472	341705024	248674992	237141904	166384656	176031328	C:57.0215@RPC(1)FSALTPDETYVPKAFDEK	C:57.0215@RPC(1)FSALTPDETYVPKAFDEK	C:57.0215@RPC(1)FSALTPDETYVPKAFDEK	C:57.0215@RPC(1)FSALTPDETYVPKAFDEK	C:57.0215@RPC(1)FSALTPDETYVPKAFDEK	C:57.0215@RPC(1)FSALTPDETYVPKAFDEK	RPC[57.0215]FSALTPDETYVPKAFDEK	508	528
-1.26181	1.33882	6.2207	6.78066	7.31054	6.94789	6.08056	5.65424	YICDNQDTISSKLK	K	E	14	2,3	3C(57.0215)	P02769	ALBU_BOVIN	ALB	Albumin	11	8	8	10	8	7	1331765250	1274762620	882704770	899488770	797690050	664358720	C:57.0215@YIC(1)DNQDTISSKLK	C:57.0215@YIC(1)DNQDTISSKLK	C:57.0215@YIC(1)DNQDTISSKLK	C:57.0215@YIC(1)DNQDTISSKLK	C:57.0215@YIC(1)DNQDTISSKLK	C:57.0215@YIC(1)DNQDTISSKLK	YIC[57.0215]DNQDTISSKLK	286	299
-0.26405	2.44082	4.60611	4.11775	5.3723	5.34677	5.08594	5.10503	LVTDLTKVHKECCHGDLLECADDR	K	A	24	3,4,5	12C(57.0215),13C(57.0215),20C(57.0215)	P02769	ALBU_BOVIN	ALB	Albumin	5	4	5	4	3	2	233410288	132544264	156375584	196632064	218862112	249631216	C:57.0215@LVTDLTKVHKEC(1)C(1)HGDLLEC(1)ADDR	C:57.0215@LVTDLTKVHKEC(1)C(1)HGDLLEC(1)ADDR	C:57.0215@LVTDLTKVHKEC(1)C(1)HGDLLEC(1)ADDR	C:57.0215@LVTDLTKVHKEC(1)C(1)HGDLLEC(1)ADDR	C:57.0215@LVTDLTKVHKEC(1)C(1)HGDLLEC(1)ADDR	C:57.0215@LVTDLTKVHKEC(1)C(1)HGDLLEC(1)ADDR	LVTDLTKVHKEC[57.0215]C[57.0215]HGDLLEC[57.0215]ADDR	257	280
0.82786	1.73631	4.12887	4.70066	3.53193	3.35628	4.34421	4.19972	VTKCCTESLVNR	K	R	12	2,3	4C(57.0215),5C(57.0215)	P02769	ALBU_BOVIN	ALB	Albumin	3	3	3	5	6	6	304841600	294785088	65306976	85373848	206137648	223790400	C:57.0215@VTKC(1)C(1)TESLVNR	C:57.0215@VTKC(1)C(1)TESLVNR	C:57.0215@VTKC(1)C(1)TESLVNR	C:57.0215@VTKC(1)C(1)TESLVNR	C:57.0215@VTKC(1)C(1)TESLVNR	C:57.0215@VTKC(1)C(1)TESLVNR	VTKC[57.0215]C[57.0215]TESLVNR	496	507
-0.6903	1.67886	10.842	11.0686	12.1442	12.0248	11.4763	11.3121	CCTESLVNR	K	R	9	2	1C(-17.0265),2C(57.0215)	P02769	ALBU_BOVIN	ALB	Albumin	35	36	19	13	37	34	33621045200	25476558800	32438218800	38623855000	34790986000	35786867000	C:-17.0265@C(1)CTESLVNR;C:57.0215@CC(1)TESLVNR	C:-17.0265@C(1)CTESLVNR;C:57.0215@CC(1)TESLVNR	C:-17.0265@C(1)CTESLVNR;C:57.0215@CC(1)TESLVNR	C:-17.0265@C(1)CTESLVNR;C:57.0215@CC(1)TESLVNR	C:-17.0265@C(1)CTESLVNR;C:57.0215@CC(1)TESLVNR	C:-17.0265@C(1)CTESLVNR;C:57.0215@CC(1)TESLVNR	C[-17.0265]C[57.0215]TESLVNR	499	507
-0.62765	1.54854	12.7768	13.0133	13.5924	13.3816	12.8822	12.8365	LKECCDKPLLEK	K	S	12	2,3,4	4C(57.0215),5C(57.0215)	P02769	ALBU_BOVIN	ALB	Albumin	103	113	83	99	128	134	62240563000	43016188000	52495020000	54293668000	36273746000	52776911000	C:57.0215@LKEC(1)C(1)DKPLLEK	C:57.0215@LKEC(1)C(1)DKPLLEK	C:57.0215@LKEC(1)C(1)DKPLLEK	C:57.0215@LKEC(1)C(1)DKPLLEK	C:57.0215@LKEC(1)C(1)DKPLLEK	C:57.0215@LKEC(1)C(1)DKPLLEK	LKEC[57.0215]C[57.0215]DKPLLEK	298	309
-1.4183	1.30062	10.5057	10.9994	12.4617	11.9351	10.9787	10.5815	HPYFYAPELLYYANK	R	Y	15	2,3		P02769	ALBU_BOVIN	ALB	Albumin	97	98	92	102	51	41	31167000600	28549052400	17270710300	39710843000	20886235100	6850700300							HPYFYAPELLYYANK	169	183
-2.1128	1.26526	11.2374	11.8124	13.4274	13.729	10.9746	11.9562	FKDLGEEHFK	R	G	10	2,3		P02769	ALBU_BOVIN	ALB	Albumin	192	201	202	220	138	154	33669421100	32870576100	77390053000	123407901000	5317115400	53676093000							FKDLGEEHFK	35	44
-1.25075	1.19903	9.80291	10.7792	11.8192	11.4327	10.1072	10.6432	RHPEYAVSVLLR	R	L	12	2,3		P02769	ALBU_BOVIN	ALB	Albumin	8	9	15	24	14	15	10811476000	14930893800	15725227000	24833140700	15828696100	20632072200							RHPEYAVSVLLR	360	371
-1.23613	1.19484	9.73566	10.2743	11.4968	11.3682	10.5183	9.87445	QTALVELLK	K	H	9	2	1Q(-17.0265)	P02769	ALBU_BOVIN	ALB	Albumin	19	18	28	21	22	23	15615716400	14690130900	20709423100	24502595600	17908840400	13211144200	Q:-17.0265@Q(1)TALVELLK	Q:-17.0265@Q(1)TALVELLK	Q:-17.0265@Q(1)TALVELLK	Q:-17.0265@Q(1)TALVELLK	Q:-17.0265@Q(1)TALVELLK	Q:-17.0265@Q(1)TALVELLK	Q[-17.0265]TALVELLK	549	557
-1.0354	1.13797	13.1691	14.0038	14.5698	14.1154	13.4965	13.1179	HLVDEPQNLIK	K	Q	11	2,3		P02769	ALBU_BOVIN	ALB	Albumin	431	420	420	454	412	403	89759998000	103577125000	90254516000	87547945000	75012571000	66570502000							HLVDEPQNLIK	402	412
-1.04615	1.1182	9.19897	10.0012	11.1474	11.618	10.533	10.1401	HPEYAVSVLLR	R	L	11	2,3		P02769	ALBU_BOVIN	ALB	Albumin	6	8	10	12	10	8	8863581200	10606719000	13448920100	22962141200	15914589200	14005352400							HPEYAVSVLLR	361	371
-1.20075	0.938927	11.8457	12.882	14.6534	14.3529	12.8815	13.7233	SHCIAEVEKDAIPENLPPLTADFAEDKDVCK	K	N	31	2,3,4,5,6	30C(57.0215),3C(57.0215)	P02769	ALBU_BOVIN	ALB	Albumin	228	241	174	197	220	223	47712461000	61552992000	130662416000	95783141000	54718358000	108393595000	C:57.0215@SHC(1)IAEVEKDAIPENLPPLTADFAEDKDVC(1)K	C:57.0215@SHC(1)IAEVEKDAIPENLPPLTADFAEDKDVC(1)K	C:57.0215@SHC(1)IAEVEKDAIPENLPPLTADFAEDKDVC(1)K	C:57.0215@SHC(1)IAEVEKDAIPENLPPLTADFAEDKDVC(1)K	C:57.0215@SHC(1)IAEVEKDAIPENLPPLTADFAEDKDVC(1)K	C:57.0215@SHC(1)IAEVEKDAIPENLPPLTADFAEDKDVC(1)K	SHC[57.0215]IAEVEKDAIPENLPPLTADFAEDKDVC[57.0215]K	310	340
-1.04262	0.894049	8.5941	9.00252	10.0614	9.28649	8.77468	8.48798	PCFSALTPDETYVPK	R	A	15	2,3	2C(57.0215)	P02769	ALBU_BOVIN	ALB	Albumin	7	7	6	8	8	7	7222044700	6202766300	7188842000	4852538900	6527630300	4071097860	C:57.0215@PC(1)FSALTPDETYVPK	C:57.0215@PC(1)FSALTPDETYVPK	C:57.0215@PC(1)FSALTPDETYVPK	C:57.0215@PC(1)FSALTPDETYVPK	C:57.0215@PC(1)FSALTPDETYVPK	C:57.0215@PC(1)FSALTPDETYVPK	PC[57.0215]FSALTPDETYVPK	509	523
-1.90839	0.853659	9.05281	9.44818	12.3396	11.7488	9.39132	10.8803	VPQVSTPTLVEVSR	K	S	14	2,3		P02769	ALBU_BOVIN	ALB	Albumin	18	18	16	13	13	12	12505416700	10219453400	28779782100	23602774000	8200131100	26528825300							VPQVSTPTLVEVSR	438	451
-2.55954	0.840904	9.71459	8.9113	12.1953	11.7744	10.4991	8.35151	QTALVELLK	K	H	9	2		P02769	ALBU_BOVIN	ALB	Albumin	91	93	93	105	129	112	15389322200	5711055900	33607245800	32469989400	17672267800	4597174800							QTALVELLK	549	557
-1.72965	0.780718	9.83076	11.4563	11.2658	12.475	9.60451	10.677	RHPYFYAPELLYYANK	R	Y	16	2,3,4		P02769	ALBU_BOVIN	ALB	Albumin	51	39	81	108	25	43	15383732200	15441652700	13557564400	21030340600	8509329900	10655621100							RHPYFYAPELLYYANK	168	183
-1.16395	0.764955	11.9093	12.6105	12.9153	12.504	12.0633	11.0281	QEPERNECFLSHKDDSPDLPK	K	L	21	2,3,4,5	1Q(-17.0265),8C(57.0215)	P02769	ALBU_BOVIN	ALB	Albumin	52	54	55	52	37	33	46861001000	46498697000	38370873000	37070688000	21465391100	11906435100	C:57.0215@QEPERNEC(1)FLSHKDDSPDLPK;Q:-17.0265@Q(1)EPERNECFLSHKDDSPDLPK	C:57.0215@QEPERNEC(1)FLSHKDDSPDLPK;Q:-17.0265@Q(1)EPERNECFLSHKDDSPDLPK	C:57.0215@QEPERNEC(1)FLSHKDDSPDLPK;Q:-17.0265@Q(1)EPERNECFLSHKDDSPDLPK	C:57.0215@QEPERNEC(1)FLSHKDDSPDLPK;Q:-17.0265@Q(1)EPERNECFLSHKDDSPDLPK	C:57.0215@QEPERNEC(1)FLSHKDDSPDLPK;Q:-17.0265@Q(1)EPERNECFLSHKDDSPDLPK	C:57.0215@QEPERNEC(1)FLSHKDDSPDLPK;Q:-17.0265@Q(1)EPERNECFLSHKDDSPDLPK	Q[-17.0265]EPERNEC[57.0215]FLSHKDDSPDLPK	118	138
4.33621	0.652714	3.62353	4.74207	-2.15292	2.7985	4.80297	4.51503	HLVDEPQNLIKQNCDQFEKLGEYGFQNALIVR	K	Y	32	3,4,5	14C(57.0215)	P02769	ALBU_BOVIN	ALB	Albumin	4	2	0	2	2	3	124483048	167624896	0	91336856	193611328	184643648	C:57.0215@HLVDEPQNLIKQNC(1)DQFEKLGEYGFQNALIVR	C:57.0215@HLVDEPQNLIKQNC(1)DQFEKLGEYGFQNALIVR		C:57.0215@HLVDEPQNLIKQNC(1)DQFEKLGEYGFQNALIVR	C:57.0215@HLVDEPQNLIKQNC(1)DQFEKLGEYGFQNALIVR	C:57.0215@HLVDEPQNLIKQNC(1)DQFEKLGEYGFQNALIVR	HLVDEPQNLIKQNC[57.0215]DQFEKLGEYGFQNALIVR	402	433
-1.05284	0.471834	-0.804615	-3.06535	-0.0983067	-0.0355091	-1.96072	-0.278782	MPCTEDYLSLILNR	R	L	14	2,3	1M(360.1640),3C(57.0215)	P02769	ALBU_BOVIN	ALB	Albumin	5	2	8	7	2	4	10486300	0	6.69419e+06	9043604	0	0	C:57.0215@MPC(1)TEDYLSLILNR;M:360.1640@M(1)PCTEDYLSLILNR	C:57.0215@MPC(1)TEDYLSLILNR;M:360.1640@M(1)PCTEDYLSLILNR	C:57.0215@MPC(1)TEDYLSLILNR;M:360.1640@M(1)PCTEDYLSLILNR	C:57.0215@MPC(1)TEDYLSLILNR;M:360.1640@M(1)PCTEDYLSLILNR	C:57.0215@MPC(1)TEDYLSLILNR;M:360.1640@M(1)PCTEDYLSLILNR	C:57.0215@MPC(1)TEDYLSLILNR;M:360.1640@M(1)PCTEDYLSLILNR	M[360.1640]PC[57.0215]TEDYLSLILNR	469	482
2.70447	0.267823	9.2216	10.6037	4.13386	11.5096	10.4536	10.5988	AEFVEVTK	K	L	8	2		P02769	ALBU_BOVIN	ALB	Albumin	50	48	36	42	46	52	10934897700	18457796600	125807648	27025254400	17123813400	21826615300							AEFVEVTK	249	256
1.30232	0.249845	-0.109608	0.958389	0.168404	-2.88809	1.0595	-1.17455	DTHKSEIAHR	R	F	10	3		P02769	ALBU_BOVIN	ALB	Albumin	1	2	0	0	3	8	16976186	23049006	0	0	25450232	6235321							DTHKSEIAHR	25	34
-0.7983	1.22453	12.1655	12.7869	13.1374	12.7292	12.129	12.141	CCAADDKEACFAVEGPK	K	L	17	2,3	10C(57.0215),1C(-17.0265),2C(57.0215)	P02769	ALBU_BOVIN	ALB	Albumin	113	102	88	98	91	85	50664096000	50709959000	39464620000	38440047000	31869124600	34866749000	C:-17.0265@C(1)CAADDKEACFAVEGPK;C:57.0215@CC(1)AADDKEAC(1)FAVEGPK	C:-17.0265@C(1)CAADDKEACFAVEGPK;C:57.0215@CC(1)AADDKEAC(1)FAVEGPK	C:-17.0265@C(1)CAADDKEACFAVEGPK;C:57.0215@CC(1)AADDKEAC(1)FAVEGPK	C:-17.0265@C(1)CAADDKEACFAVEGPK;C:57.0215@CC(1)AADDKEAC(1)FAVEGPK	C:-17.0265@C(1)CAADDKEACFAVEGPK;C:57.0215@CC(1)AADDKEAC(1)FAVEGPK	C:-17.0265@C(1)CAADDKEACFAVEGPK;C:57.0215@CC(1)AADDKEAC(1)FAVEGPK	C[-17.0265]C[57.0215]AADDKEAC[57.0215]FAVEGPK	581	597
-0.8644	1.05007	13.5594	14.0669	14.8967	14.3537	13.7064	13.8152	LKPDPNTLCDEFKADEK	K	K	17	2,3,4	9C(57.0215)	P02769	ALBU_BOVIN	ALB	Albumin	96	104	118	121	152	138	114253431000	104593138000	104669659000	102993043000	97501331000	96702054000	C:57.0215@LKPDPNTLC(1)DEFKADEK	C:57.0215@LKPDPNTLC(1)DEFKADEK	C:57.0215@LKPDPNTLC(1)DEFKADEK	C:57.0215@LKPDPNTLC(1)DEFKADEK	C:57.0215@LKPDPNTLC(1)DEFKADEK	C:57.0215@LKPDPNTLC(1)DEFKADEK	LKPDPNTLC[57.0215]DEFKADEK	139	155
-0.9343	0.787479	11.4708	12.069	13.0404	12.7083	11.5411	12.339	CCAADDKEACFAVEGPK	K	L	17	2,3	10C(57.0215),1C(57.0215),2C(57.0215)	P02769	ALBU_BOVIN	ALB	Albumin	66	82	47	54	86	77	30921822200	30334982100	36711158000	36576236000	21286594600	43655602000	C:57.0215@C(1)C(1)AADDKEAC(1)FAVEGPK	C:57.0215@C(1)C(1)AADDKEAC(1)FAVEGPK	C:57.0215@C(1)C(1)AADDKEAC(1)FAVEGPK	C:57.0215@C(1)C(1)AADDKEAC(1)FAVEGPK	C:57.0215@C(1)C(1)AADDKEAC(1)FAVEGPK	C:57.0215@C(1)C(1)AADDKEAC(1)FAVEGPK	C[57.0215]C[57.0215]AADDKEAC[57.0215]FAVEGPK	581	597
0.36985	0.756705	10.1118	11.6392	10.507	10.7607	11.1303	10.8771	ECCDKPLLEK	K	S	10	2,3	2C(57.0215),3C(57.0215)	P02769	ALBU_BOVIN	ALB	Albumin	29	24	12	26	26	27	9058595800	35522122000	8301935100	12589423600	20747497500	22131689500	C:57.0215@EC(1)C(1)DKPLLEK	C:57.0215@EC(1)C(1)DKPLLEK	C:57.0215@EC(1)C(1)DKPLLEK	C:57.0215@EC(1)C(1)DKPLLEK	C:57.0215@EC(1)C(1)DKPLLEK	C:57.0215@EC(1)C(1)DKPLLEK	EC[57.0215]C[57.0215]DKPLLEK	300	309
-0.8486	0.754234	12.4226	12.1436	13.7019	13.1121	12.8472	12.2696	RPCFSALTPDETYVPK	R	A	16	2,3,4	3C(57.0215)	P02769	ALBU_BOVIN	ALB	Albumin	178	174	188	187	179	182	59014906000	36146717000	47291961000	52730618000	49092477000	46566306000	C:57.0215@RPC(1)FSALTPDETYVPK	C:57.0215@RPC(1)FSALTPDETYVPK	C:57.0215@RPC(1)FSALTPDETYVPK	C:57.0215@RPC(1)FSALTPDETYVPK	C:57.0215@RPC(1)FSALTPDETYVPK	C:57.0215@RPC(1)FSALTPDETYVPK	RPC[57.0215]FSALTPDETYVPK	508	523
-0.49004	0.668389	3.96383	4.52147	4.10098	4.61599	3.77753	3.95936	SLHTLFGDELCKVASLR	K	E	17	2,3,4	11C(57.0215)	P02769	ALBU_BOVIN	ALB	Albumin	5	4	5	6	6	4	167250272	163248928	71880112	128194056	100534872	131689584	C:57.0215@SLHTLFGDELC(1)KVASLR	C:57.0215@SLHTLFGDELC(1)KVASLR	C:57.0215@SLHTLFGDELC(1)KVASLR	C:57.0215@SLHTLFGDELC(1)KVASLR	C:57.0215@SLHTLFGDELC(1)KVASLR	C:57.0215@SLHTLFGDELC(1)KVASLR	SLHTLFGDELC[57.0215]KVASLR	89	105
0.2384	0.592469	10.3315	10.8295	10.6218	10.4713	10.6538	10.9161	ETYGDMADCCEK	R	Q	12	2	10C(57.0215),9C(57.0215)	P02769	ALBU_BOVIN	ALB	Albumin	33	30	12	16	20	20	23601072100	21584906200	11291971600	13158122500	19673282600	27197143000	C:57.0215@ETYGDMADC(1)C(1)EK	C:57.0215@ETYGDMADC(1)C(1)EK	C:57.0215@ETYGDMADC(1)C(1)EK	C:57.0215@ETYGDMADC(1)C(1)EK	C:57.0215@ETYGDMADC(1)C(1)EK	C:57.0215@ETYGDMADC(1)C(1)EK	ETYGDMADC[57.0215]C[57.0215]EK	106	117
0.43478	0.472759	7.02028	6.96506	7.64105	7.30467	8.21099	7.60429	ETYGDMADCCEKQEPER	R	N	17	2,3,4	10C(57.0215),6M(15.9949),9C(57.0215)	P02769	ALBU_BOVIN	ALB	Albumin	40	41	43	51	49	47	2224396290	1494006270	1021635330	1376697220	2993399550	2321970940	C:57.0215@ETYGDMADC(1)C(1)EKQEPER;M:15.9949@ETYGDM(1)ADCCEKQEPER	C:57.0215@ETYGDMADC(1)C(1)EKQEPER;M:15.9949@ETYGDM(1)ADCCEKQEPER	C:57.0215@ETYGDMADC(1)C(1)EKQEPER;M:15.9949@ETYGDM(1)ADCCEKQEPER	C:57.0215@ETYGDMADC(1)C(1)EKQEPER;M:15.9949@ETYGDM(1)ADCCEKQEPER	C:57.0215@ETYGDMADC(1)C(1)EKQEPER;M:15.9949@ETYGDM(1)ADCCEKQEPER	C:57.0215@ETYGDMADC(1)C(1)EKQEPER;M:15.9949@ETYGDM(1)ADCCEKQEPER	ETYGDM[15.9949]ADC[57.0215]C[57.0215]EKQEPER	106	122
0.37495	0.428151	10.2775	11.1952	11.026	11.4687	11.3782	11.8664	TCVADESHAGCEK	K	S	13	2,3	11C(57.0215),2C(57.0215)	P02769	ALBU_BOVIN	ALB	Albumin	89	88	27	39	78	74	5595599400	28149895200	11281968100	20161667100	30935584800	53023543000	C:57.0215@TC(1)VADESHAGC(1)EK	C:57.0215@TC(1)VADESHAGC(1)EK	C:57.0215@TC(1)VADESHAGC(1)EK	C:57.0215@TC(1)VADESHAGC(1)EK	C:57.0215@TC(1)VADESHAGC(1)EK	C:57.0215@TC(1)VADESHAGC(1)EK	TC[57.0215]VADESHAGC[57.0215]EK	76	88
-0.5379	0.370873	11.4747	12.0115	13.3939	12.3133	12.3612	12.2702	KVPQVSTPTLVEVSR	R	S	15	2,3		P02769	ALBU_BOVIN	ALB	Albumin	158	163	156	175	155	174	38395400000	39928463000	47680553000	28177403900	51458130000	56771457000							KVPQVSTPTLVEVSR	437	451
-0.4512	0.272946	10.0876	10.9353	11.7553	10.547	10.6725	10.7274	CCTESLVNR	K	R	9	2	1C(57.0215),2C(57.0215)	P02769	ALBU_BOVIN	ALB	Albumin	82	85	36	45	76	76	19929339900	23227990000	24772935700	13866943500	19929339900	23861383200	C:57.0215@C(1)C(1)TESLVNR	C:57.0215@C(1)C(1)TESLVNR	C:57.0215@C(1)C(1)TESLVNR	C:57.0215@C(1)C(1)TESLVNR	C:57.0215@C(1)C(1)TESLVNR	C:57.0215@C(1)C(1)TESLVNR	C[57.0215]C[57.0215]TESLVNR	499	507
-0.16045	0.251457	11.7213	12.2593	11.8077	12.1783	11.9719	11.6932	DAIPENLPPLTADFAEDKDVCK	K	N	22	2,3,4	21C(57.0215)	P02769	ALBU_BOVIN	ALB	Albumin	86	93	45	46	32	30	57772863000	48081514000	23774750700	32872097800	18958463000	19787843600	C:57.0215@DAIPENLPPLTADFAEDKDVC(1)K	C:57.0215@DAIPENLPPLTADFAEDKDVC(1)K	C:57.0215@DAIPENLPPLTADFAEDKDVC(1)K	C:57.0215@DAIPENLPPLTADFAEDKDVC(1)K	C:57.0215@DAIPENLPPLTADFAEDKDVC(1)K	C:57.0215@DAIPENLPPLTADFAEDKDVC(1)K	DAIPENLPPLTADFAEDKDVC[57.0215]K	319	340
0.255935	0.220137	-1.23569	-1.29735	-1.51341	-1.82994	-1.02929	-1.80219	GACLLPK	K	I	7	2	3C(57.0215)	P02769	ALBU_BOVIN	ALB	Albumin	11	12	10	10	13	13	0	0	0	0	0	0	C:57.0215@GAC(1)LLPK	C:57.0215@GAC(1)LLPK	C:57.0215@GAC(1)LLPK	C:57.0215@GAC(1)LLPK	C:57.0215@GAC(1)LLPK	C:57.0215@GAC(1)LLPK	GAC[57.0215]LLPK	198	204
-0.3421	0.198708	11.2757	11.9878	12.823	12.0943	12.6093	11.6238	TVMENFVAFVDK	K	C	12	2,3	3M(15.9949)	P02769	ALBU_BOVIN	ALB	Albumin	187	162	215	237	166	187	40229736000	27796138000	73778610000	40529695000	73119080000	63252148000	M:15.9949@TVM(1)ENFVAFVDK	M:15.9949@TVM(1)ENFVAFVDK	M:15.9949@TVM(1)ENFVAFVDK	M:15.9949@TVM(1)ENFVAFVDK	M:15.9949@TVM(1)ENFVAFVDK	M:15.9949@TVM(1)ENFVAFVDK	TVM[15.9949]ENFVAFVDK	569	580
0.566095	0.197201	11.356	11.9283	11.7541	9.80411	11.6487	11.0417	YICDNQDTISSK	K	L	12	2,3	3C(57.0215)	P02769	ALBU_BOVIN	ALB	Albumin	117	113	42	49	62	73	67440038000	54911652000	15041321000	8286327800	45977534000	24896000000	C:57.0215@YIC(1)DNQDTISSK	C:57.0215@YIC(1)DNQDTISSK	C:57.0215@YIC(1)DNQDTISSK	C:57.0215@YIC(1)DNQDTISSK	C:57.0215@YIC(1)DNQDTISSK	C:57.0215@YIC(1)DNQDTISSK	YIC[57.0215]DNQDTISSK	286	297
-0.2879	0.154872	11.0229	11.3905	12.4083	11.1151	11.5069	11.4407	LGEYGFQNALIVR	K	Y	13	2,3		P02769	ALBU_BOVIN	ALB	Albumin	169	172	174	202	232	215	31519928300	28274905100	42314592000	26407483400	29619742700	29951084500							LGEYGFQNALIVR	421	433
-0.09625	0.110824	11.3501	11.9864	12.2421	11.8491	12.1686	11.7301	DAFLGSFLYEYSR	K	R	13	2,3		P02769	ALBU_BOVIN	ALB	Albumin	155	155	130	157	152	170	37432087000	41708265000	71151419000	33428363300	52601967000	37432070000							DAFLGSFLYEYSR	347	359
-0.085845	0.0807381	4.68372	5.36889	6.31388	5.61466	5.92441	5.83244	QNCDQFEKLGEYGFQNALIVR	K	Y	21	2,3	1Q(-17.0265),3C(57.0215)	P02769	ALBU_BOVIN	ALB	Albumin	7	6	7	5	8	8	385898624	400544384	467092128	371354880	87179880	658299780	C:57.0215@QNC(1)DQFEKLGEYGFQNALIVR;Q:-17.0265@Q(1)NCDQFEKLGEYGFQNALIVR	C:57.0215@QNC(1)DQFEKLGEYGFQNALIVR;Q:-17.0265@Q(1)NCDQFEKLGEYGFQNALIVR	C:57.0215@QNC(1)DQFEKLGEYGFQNALIVR;Q:-17.0265@Q(1)NCDQFEKLGEYGFQNALIVR	C:57.0215@QNC(1)DQFEKLGEYGFQNALIVR;Q:-17.0265@Q(1)NCDQFEKLGEYGFQNALIVR	C:57.0215@QNC(1)DQFEKLGEYGFQNALIVR;Q:-17.0265@Q(1)NCDQFEKLGEYGFQNALIVR	C:57.0215@QNC(1)DQFEKLGEYGFQNALIVR;Q:-17.0265@Q(1)NCDQFEKLGEYGFQNALIVR	Q[-17.0265]NC[57.0215]DQFEKLGEYGFQNALIVR	413	433
0.255715	0.075244	10.1863	11.1992	12.0582	9.81667	11.1366	11.2497	YLYEIAR	K	R	7	2		P02769	ALBU_BOVIN	ALB	Albumin	204	203	156	179	216	211	21340586000	27890169900	30560714800	8358790700	27491770400	34270283800							YLYEIAR	161	167
0.030135	0.0548144	4.93043	5.49903	4.51431	4.54072	4.7356	4.3797	LCVLHEKTPVSEKVTK	R	C	16	3,4	2C(57.0215)	P02769	ALBU_BOVIN	ALB	Albumin	3	2	3	4	4	4	646192510	556933120	125565088	163982496	256182512	265375456	C:57.0215@LC(1)VLHEKTPVSEKVTK	C:57.0215@LC(1)VLHEKTPVSEKVTK	C:57.0215@LC(1)VLHEKTPVSEKVTK	C:57.0215@LC(1)VLHEKTPVSEKVTK	C:57.0215@LC(1)VLHEKTPVSEKVTK	C:57.0215@LC(1)VLHEKTPVSEKVTK	LC[57.0215]VLHEKTPVSEKVTK	483	498
0.2517	0.053871	11.9429	12.6019	10.7623	13.7655	12.7184	12.3128	SLHTLFGDELCK	K	V	12	2,3	11C(57.0215)	P02769	ALBU_BOVIN	ALB	Albumin	296	303	252	308	298	280	46556336000	47813734000	8521228800	86908133000	55406535000	42763158000	C:57.0215@SLHTLFGDELC(1)K	C:57.0215@SLHTLFGDELC(1)K	C:57.0215@SLHTLFGDELC(1)K	C:57.0215@SLHTLFGDELC(1)K	C:57.0215@SLHTLFGDELC(1)K	C:57.0215@SLHTLFGDELC(1)K	SLHTLFGDELC[57.0215]K	89	100

### Sheet: H3.1-FT2vsNoTfxn(5min)
Significant	-LOG(P-VALUE)	Difference	Index	NumberPSM	ProteinID	MaxPepProb	ReferenceIntensity	5 min H3.1-FT2	5 min H3.1-FT2	5 min H3.1-FT2	No Tfxn	No Tfxn	No Tfxn
+	3.50596	-0.595219	A2M	1	P01023	0.972	25.1591	-1.02341	-1.09114	-1.01061	-0.43238	-0.377212	-0.529909
	1.03812	-0.118401	AAAS	23	Q9NRG9	1	29.2474	3.21598	3.27111	3.34007	3.41586	3.317	3.4495
	0.553833	0.111487	AACS	8	Q86V21	1	26.5187	0.53084	0.64879	0.431803	0.384414	0.342458	0.5501
	0.0490639	-0.0209401	AADAT	1	Q8N5Z0	0.9987	22.2872	-4.00307	-3.71353	-3.56874	-3.70203	-3.87964	-3.64085
	1.99571	0.165768	AAGAB	3	Q6PD74	0.9963	27.7794	1.72289	1.82762	1.75641	1.61616	1.56631	1.62714
	1.46623	-0.161127	AAK1	12	Q2M2I8	1	26.9672	1.02981	0.875385	0.915947	1.13225	1.06004	1.11223
	1.54228	0.104131	AAMDC	9	Q9H7C9	1	27.9398	2.06073	1.97394	1.9654	1.90577	1.88379	1.89812
+	3.62216	0.611138	AAMP	7	Q13685	1	28.1967	2.3842	2.30266	2.37034	1.82123	1.72406	1.6785
	0.462634	0.060599	AAR2	9	Q9Y312	0.9997	27.5589	1.3819	1.52546	1.47255	1.36535	1.4753	1.35746
+	2.68706	-0.266064	AARS1	50	P49588	1	30.0636	4.05222	4.05697	3.97057	4.28532	4.25402	4.33861
	0.799401	-0.0920703	AARS2	23	Q5JTZ9	1	29.6253	3.72788	3.72672	3.64495	3.78559	3.71629	3.87387
	0.477808	-0.0545533	AARSD1	7	Q9BTE6	0.9997	25.8744	-0.282339	-0.128855	-0.14712	-0.133344	-0.112285	-0.149025
	0.130826	0.0193297	AASDH	8	Q4L235	0.9999	25.1054	-0.91003	-0.803572	-0.796812	-0.792708	-0.930274	-0.845421
+	1.89509	0.328114	AASDHPPT	7	Q9NRN7	0.9992	28.3694	2.5137	2.47378	2.58639	2.27955	2.05956	2.25042
+	2.68369	-0.255252	AASS	15	Q9UDR5	0.9998	28.0615	2.01585	2.0592	2.03336	2.26393	2.25192	2.35831
	0.0767291	0.0219714	AATF	1	Q9NY61	0.9991	22.8257	-3.21621	-3.01447	-2.9454	-3.16526	-2.96566	-3.11107
+	1.09697	-0.354378	ABAT	3	P80404	1	24.3741	-1.77184	-1.50508	-1.54284	-1.49816	-1.18414	-1.07433
+	2.17125	-0.438677	ABCA2	3	Q9BZC7	0.9998	22.4006	-3.66562	-3.46034	-3.69048	-3.20025	-3.22057	-3.07959
	1.28747	-0.202386	ABCA3	4	Q99758	0.9996	25.5025	-0.478851	-0.644905	-0.530609	-0.37009	-0.432075	-0.245045
	1.89057	0.0977993	ABCA7	5	Q8IZY2	1	24.3233	-1.59024	-1.54939	-1.59528	-1.67194	-1.70854	-1.64783
	0.903581	-0.101965	ABCB1	13	P08183	0.9998	27.3199	1.26866	1.25872	1.21041	1.38366	1.2501	1.40992
	0.77908	-0.111713	ABCB10	19	Q9NRK6	1	28.0033	2.06833	1.96937	2.02671	2.09739	2.05269	2.24947
	0.600611	-0.15033	ABCB6	3	Q9NP58	0.9991	23.975	-2.349	-1.98523	-2.06064	-1.95173	-1.98373	-2.00841
	0.0152876	-0.00523186	ABCB7	17	O75027	1	30.0969	4.24007	4.19145	4.25554	4.26355	4.02774	4.41147
+	3.40248	-0.32853	ABCB8	15	Q9NUT2	1	27.2202	1.17984	1.16464	1.19412	1.53571	1.45051	1.53797
	0.609511	-0.0439294	ABCC1	36	P33527	1	28.0916	2.12043	2.05653	2.00914	2.11052	2.10364	2.10373
+	2.08488	-0.409746	ABCC10	4	Q5T3U5	1	23.105	-2.99472	-2.85372	-3.10094	-2.65336	-2.56605	-2.50073
	0.781624	-0.067831	ABCC4	18	O15439	1	27.1563	1.16034	1.08798	1.18954	1.19748	1.2652	1.17867
	0.0909164	0.0101051	ABCC5	10	O15440	0.9999	26.6216	0.678425	0.613503	0.630768	0.578717	0.617623	0.696039
+	3.22327	-0.490627	ABCD1	18	P33897	1	29.6246	3.46721	3.53733	3.59578	3.97617	4.08792	4.00811
+	3.1295	-0.374901	ABCD3	41	P28288	1	29.6908	3.60717	3.6697	3.65976	3.97475	3.99665	4.08992
+	2.8544	-0.552498	ABCD4	2	O14678	0.9996	23.1052	-3.10006	-3.01436	-3.06802	-2.47889	-2.41257	-2.6335
	1.19359	-0.0753428	ABCE1	23	P61221	1	30.7589	4.68672	4.73846	4.6442	4.78297	4.76943	4.74301
+	2.66792	-0.184528	ABCF1	31	Q8NE71	1	28.9362	2.82284	2.8936	2.88781	3.0265	3.06844	3.06288
	1.92265	0.0901012	ABCF2	39	Q9UG63	1	30.5784	4.62833	4.67074	4.6074	4.55459	4.52778	4.55378
+	3.34713	-0.238995	ABCF3	20	Q9NUQ8	1	28.4599	2.37735	2.43244	2.36928	2.65232	2.62794	2.6158
	0.0105229	-0.00280444	ABHD10	7	Q9NUJ1	1	28.0303	2.14811	2.15189	2.09997	2.07046	2.03084	2.30709
	0.123114	-0.0182972	ABHD11	4	Q8NFV4	0.9999	26.2805	0.338312	0.331806	0.241507	0.397008	0.243245	0.326263
+	1.33921	-0.269775	ABHD12	6	Q8N2K0	1	27.4816	1.27088	1.5274	1.35233	1.65909	1.55331	1.74754
	0.612193	-0.433438	ABHD14A	1	Q9BUJ0	0.9958	20.5595	-6.24985	-5.21396	-5.66818	-5.1951	-5.4862	-5.15038
+	2.26045	-0.218077	ABHD14B	7	Q96IU4	1	29.1642	3.10031	3.17907	3.08154	3.37971	3.34663	3.28881
+	2.09151	-0.264594	ABHD15	2	Q6UXT9	1	23.0016	-3.07912	-2.90004	-2.94724	-2.70959	-2.72439	-2.69864
+	2.30727	-0.222065	ABHD16A	14	O95870	1	26.8914	0.796803	0.885405	0.784573	1.06385	0.997542	1.07158
	0.104867	-0.0642649	ABHD17A	1	Q96GS6	0.9999	22.4287	-4.07585	-3.45402	-3.46527	-3.44804	-3.63072	-3.7236
	0.529705	-0.224176	ABHD17B	2	Q5VST6	0.9971	24.0754	-2.32295	-2.07677	-1.78005	-1.77078	-1.70356	-2.03291
	0.215696	0.112196	ABHD17C	1	Q6PCB6	0.9738	21.7072	-4.14183	-4.04588	-4.64118	-4.23776	-4.52276	-4.40497
	0.289717	0.0337537	ABHD18	2	Q0P651	0.9997	24.9869	-0.916496	-0.929756	-0.943674	-0.878179	-1.03782	-0.975187
	1.35791	-0.154793	ABI1	6	Q8IZP0	1	27.0574	0.973558	0.951769	0.906506	1.15876	1.0006	1.13685
+	1.83737	-0.214518	ABI2	4	Q9NYB9	0.9999	25.5999	-0.392868	-0.489656	-0.568716	-0.280425	-0.247542	-0.27972
	0.410238	-0.0481421	ABL1	4	P00519	0.9983	24.5008	-1.49046	-1.51512	-1.38525	-1.44275	-1.44808	-1.35558
	0.939858	-0.106578	ABL2	14	P42684	1	27.6446	1.70469	1.59288	1.6402	1.83528	1.72332	1.6989
+	1.56649	-0.252046	ABLIM1	4	O14639	0.9995	24.0929	-1.96999	-2.0568	-2.06301	-1.64261	-1.84597	-1.84509
	1.08083	-0.15032	ABR	8	Q12979	1	25.3894	-0.677313	-0.585682	-0.617462	-0.481437	-0.577186	-0.370874
	1.327	0.14848	ABRAXAS1	4	Q6UWZ7	0.9998	25.8834	-0.0802193	-0.140045	0.0146732	-0.198079	-0.269748	-0.183205
	0.150261	-0.0334167	ABRAXAS2	3	Q15018	1	23.7286	-2.42467	-2.24651	-2.2463	-2.28613	-2.16611	-2.36498
	0.73672	0.154506	ABT1	2	Q9ULW3	0.9999	23.3898	-2.71536	-2.52578	-2.60985	-2.9226	-2.7358	-2.6561
+	2.9835	-0.363845	ABTB2	14	Q8N961	1	30.9597	4.91585	4.87286	4.84069	5.31364	5.20044	5.20687
+	3.68268	-0.576846	ABTB3	11	A6QL63	1	27.2522	1.19679	1.10402	1.22427	1.77159	1.70044	1.78358
+	3.16281	-0.705263	ACAA1	8	P09110	1	26.2697	0.0794067	0.209864	0.234713	0.778955	0.886191	0.974625
	0.35743	-0.0324663	ACAA2	6	P42765	0.9992	28.4251	2.47936	2.45196	2.52492	2.56893	2.46106	2.52365
	0.285816	-0.146761	ACACA	208	Q13085	1	33.3985	8.00274	7.49727	7.42136	7.91286	7.59378	7.85502
+	2.38928	-0.706286	ACACB	24	O00763	1	28.0386	2.29918	1.96533	1.95588	2.79538	2.70637	2.83749
+	2.44583	-0.420577	ACAD10	6	Q6JQN1	0.9999	24.9927	-1.17116	-1.19028	-1.02312	-0.702636	-0.634471	-0.785725
+	4.523	-0.736055	ACAD11	17	Q709F0	1	28.1947	2.03541	2.04101	2.07708	2.74172	2.77002	2.84993
	0.64181	-0.0504258	ACAD8	5	Q9UKU7	0.9997	25.6678	-0.174902	-0.280661	-0.227669	-0.213397	-0.158357	-0.1602
+	2.97074	-0.304893	ACAD9	17	Q9H845	1	28.751	2.68766	2.75334	2.75995	3.02232	3.00081	3.0925
	0.349723	-0.0535151	ACADM	6	P11310	1	27.0913	0.996698	1.1294	1.15863	1.09995	1.11885	1.22648
+	1.67702	-0.270906	ACADS	2	P16219	1	24.2471	-1.80016	-1.7159	-1.78779	-1.44248	-1.6333	-1.41535
+	1.89396	-0.230392	ACADSB	12	P45954	1	27.5737	1.55019	1.50368	1.65779	1.80677	1.74918	1.84689
	0.536397	-0.104254	ACADVL	6	P49748	1	25.7698	-0.363176	-0.211926	-0.229929	-0.273116	-0.188994	-0.0301571
	1.78965	-0.141469	ACAP2	22	Q15057	1	27.3752	1.37287	1.34493	1.37247	1.52092	1.55448	1.43928
+	1.47002	-0.334154	ACAP3	1	Q96P50	0.9996	21.63	-4.37512	-4.37701	-4.39096	-4.02027	-4.24114	-3.87922
	0.770218	-0.13224	ACAT1	12	P24752	1	27.7736	1.68407	1.80121	1.81828	1.77725	1.91571	2.00733
	0.112308	0.0298144	ACAT2	6	Q9BWD1	1	28.2043	2.21078	2.28417	2.07234	2.20747	2.01493	2.25543
	1.57442	-0.0522397	ACBD3	11	Q9H3P7	1	28.7057	2.76353	2.73356	2.73878	2.80139	2.77486	2.81634
+	2.31852	-0.400995	ACBD5	8	Q5T8D3	1	25.0575	-0.991367	-0.978285	-1.10237	-0.673553	-0.50558	-0.689901
+	1.64865	0.286912	ACBD6	3	Q9BR61	0.9998	23.2229	-2.72802	-2.76136	-2.67547	-2.86861	-3.03013	-3.12686
+	2.32731	0.343346	ACD	3	Q96AP0	1	23.4751	-2.37186	-2.28759	-2.36658	-2.70483	-2.76729	-2.58394
	0.0838751	0.0330976	ACE	2	P12821	0.9973	23.4511	-2.57292	-2.32042	-2.74941	-2.59948	-2.46263	-2.67993
	0.182179	-0.0516796	ACHE	1	P22303	0.9732	20.467	-5.399	-5.27921	-5.55371	-5.36186	-5.48429	-5.23072
	1.14342	0.187258	ACIN1	42	Q9UKV3	1	30.3927	4.40078	4.58386	4.60943	4.2729	4.41198	4.34742
	1.39179	-0.0749607	ACLY	116	P53396	1	32.8891	6.8769	6.89701	6.83314	6.9649	6.9112	6.95583
	0.554324	0.0367788	ACO1	29	P21399	1	29.5928	3.62124	3.6282	3.58425	3.53362	3.56688	3.62286
	0.28006	0.0460625	ACO2	51	Q99798	1	31.8813	6.11988	6.04043	6.07459	6.10452	5.90873	6.08347
	0.115383	-0.0330855	ACOT1	12	Q86TX2	1	29.3351	3.50408	3.36423	3.43388	3.40405	3.34159	3.65581
+	2.20616	-0.216592	ACOT11	1	Q8WXI4	0.994	21.1421	-4.77932	-4.87714	-4.86197	-4.57462	-4.67053	-4.6235
	0.0928628	0.053894	ACOT13	1	Q9NPJ3	1	20.3074	-5.46832	-5.58515	-5.86775	-5.85906	-5.86898	-5.35486
	0.992868	0.0960941	ACOT7	11	O00154	1	27.5665	1.69458	1.68773	1.58516	1.58358	1.50313	1.59248
+	2.85619	-0.547054	ACOT8	7	O14734	1	28.8452	2.72908	2.76215	2.83755	3.23853	3.28874	3.44268
+	2.73756	-0.219427	ACOT9	13	Q9Y305	1	28.1559	2.16577	2.12677	2.14976	2.4221	2.3369	2.34159
+	2.25278	-0.490648	ACOX1	11	Q15067	1	28.3321	2.26888	2.38618	2.3408	2.74364	2.73427	2.9899
+	2.52539	-0.604907	ACOX3	6	O15254	1	25.8414	-0.169201	-0.332272	-0.337027	0.199492	0.31483	0.461899
	0.973947	-0.136516	ACP1	4	P24666	1	26.9508	0.763712	0.939583	0.93322	0.956761	1.0243	1.065
+	1.98542	-0.350319	ACP2	3	P11117	1	23.9324	-1.97428	-1.93291	-2.06351	-1.74404	-1.65941	-1.51629
+	1.30402	-0.356337	ACP6	5	Q9NPH0	0.9999	25.0487	-0.896244	-0.945829	-1.21336	-0.80939	-0.650292	-0.526737
+	2.31652	-0.235454	ACSF2	9	Q96CM8	1	25.9129	-0.0960655	-0.0951862	-0.172503	0.162377	0.128764	0.051466
	0.870312	-0.0915445	ACSF3	15	Q4G176	0.9999	28.1223	2.21683	2.16971	2.13573	2.24096	2.20675	2.34919
+	2.14064	-0.352273	ACSL1	9	P33121	1	25.1201	-1.11204	-0.915806	-1.06903	-0.735539	-0.611644	-0.692877
+	2.88213	-0.213133	ACSL3	23	O95573	1	29.5978	3.53846	3.5848	3.58037	3.7376	3.80992	3.79551
+	2.13717	-0.177312	ACSL4	10	O60488	1	26.8011	0.698744	0.786753	0.677166	0.888736	0.886239	0.919622
+	1.70889	-0.213382	ACSM3	2	Q53FZ2	0.9985	22.8332	-3.17701	-3.2328	-3.14485	-3.07171	-2.93046	-2.91234
	0.796061	-0.109594	ACSS1	16	Q9NUB1	1	28.0079	2.12911	2.09706	2.10335	2.28942	2.09405	2.27483
	1.64378	0.056015	ACSS2	12	Q9NR19	1	26.8299	0.855431	0.846428	0.89035	0.798503	0.823724	0.801937
	0.596669	-0.161338	ACSS3	1	Q9H6R3	0.991	25.5934	-0.313719	-0.57922	-0.503029	-0.188048	-0.484912	-0.238995
+	2.21207	-0.18235	ACTB	76	P60709	1	32.9648	6.90618	6.99986	6.96512	7.09767	7.16457	7.15597
+	1.58534	-0.239805	ACTC1	3	P68032	0.9994	30.0731	3.94041	4.10737	4.07682	4.3745	4.2423	4.22721
	0.597123	-0.158693	ACTG1	1	P63261	0.9701	22.7245	-3.43978	-3.20741	-3.27936	-3.29329	-3.19211	-2.96507
+	5.80474	0.667849	ACTL6A	15	O96019	1	28.598	2.76187	2.75842	2.77571	2.08581	2.12567	2.08099
	1.42906	-0.169648	ACTMAP	2	Q5BKX5	0.9998	23.5844	-2.34212	-2.47132	-2.36556	-2.14739	-2.25212	-2.27055
	1.62093	-0.175528	ACTN1	41	P12814	1	28.7037	2.69964	2.6384	2.54311	2.83457	2.80584	2.76731
+	2.80486	-0.25057	ACTN4	76	O43707	1	32.1608	6.12741	6.06689	6.01762	6.33721	6.31243	6.31399
	0.0541867	0.0237579	ACTR10	2	Q9NZ32	0.9997	24.6894	-1.51939	-1.04214	-1.42031	-1.39291	-1.26869	-1.39151
	0.339712	-0.168523	ACTR1A	13	P61163	1	28.4734	2.03197	2.64598	2.53768	2.47314	2.72975	2.51831
+	1.2378	-0.380522	ACTR1B	1	P42025	0.9965	23.1218	-3.27903	-3.00079	-2.87649	-2.7959	-2.51749	-2.70136
	1.99344	0.164658	ACTR2	7	P61160	1	27.7926	1.8547	1.94462	1.96002	1.72783	1.7775	1.76004
	0.627711	0.0768121	ACTR3	9	P61158	1	27.7799	1.76207	1.82973	1.75031	1.79521	1.69006	1.62641
+	4.05044	0.731018	ACTR5	9	Q9H9F9	1	26.0789	0.319345	0.241432	0.306942	-0.38091	-0.51374	-0.430685
+	4.07964	0.914661	ACTR6	2	Q9GZN1	0.9998	21.5455	-4.12991	-4.1819	-4.09174	-4.96585	-5.04382	-5.13786
+	4.9516	0.562836	ACTR8	8	Q9H981	1	27.2059	1.39369	1.36679	1.39849	0.790841	0.854363	0.825254
	0.269143	-0.135696	ACVR2A	1	P27037	0.997	20.3892	-5.50497	-5.95841	-5.46978	-5.56441	-5.26744	-5.69422
+	2.73967	-0.386466	ACVR2B	2	Q13705	0.9977	21.5369	-4.68702	-4.52276	-4.64226	-4.25793	-4.19443	-4.24029
	2.45676	-0.131946	ACY1	3	Q03154	0.9997	26.7871	0.798752	0.76783	0.731131	0.906627	0.906346	0.880577
+	1.89466	0.337943	ACYP1	4	P07311	1	25.426	-0.408379	-0.502172	-0.613914	-0.829284	-0.94291	-0.766102
+	1.7781	-0.401854	ADA	1	P00813	0.9664	23.4458	-2.69658	-2.8678	-2.87531	-2.40581	-2.27049	-2.55783
	1.26559	-0.154764	ADAL	3	Q6DHV7	0.9927	24.1606	-1.97978	-1.82368	-1.98175	-1.73996	-1.81876	-1.76221
	0.36365	0.0536455	ADAM10	15	O14672	1	26.7277	0.643499	0.818964	0.647573	0.664897	0.676375	0.607828
	0.394085	0.0530485	ADAM11	2	O75078	0.9994	24.0764	-1.88585	-1.85073	-2.01697	-1.96528	-2.01837	-1.92904
	1.41087	0.124109	ADAM15	11	Q13444	1	27.9369	1.95173	1.91126	1.87092	1.75748	1.85442	1.74969
	0.274936	-0.0611115	ADAM17	5	P78536	0.9999	26.5516	0.656954	0.455544	0.421103	0.66706	0.494721	0.555153
	0.395896	0.0646737	ADAM22	2	Q9P0K1	0.9964	24.2185	-1.82596	-1.7293	-1.90738	-1.82606	-1.85451	-1.97609
	0.297265	0.0950909	ADAM23	2	O75077	1	23.7285	-2.09588	-2.1207	-2.43904	-2.33899	-2.18509	-2.41682
	0.732239	-0.071984	ADAM9	15	Q13443	1	26.8775	0.889648	0.83045	0.782661	0.878451	0.971461	0.868799
+	2.4107	-0.283662	ADAMTS1	6	Q9UHI8	0.9999	25.8856	-0.221355	-0.114523	-0.159809	0.0764246	0.189517	0.0893555
+	1.95846	-0.249896	ADAR	50	P55265	1	30.861	4.78772	4.92128	4.88041	5.04783	5.18396	5.10731
+	1.22807	0.334572	ADARB1	1	P78563	0.9774	19.2235	-6.70618	-6.77664	-6.50907	-7.18153	-6.97618	-6.83789
	0.0889589	0.0230325	ADAT1	3	Q9BUB4	0.9994	23.8077	-2.15262	-2.21904	-2.09494	-2.07444	-2.34657	-2.11469
	1.09383	0.216585	ADAT3	2	Q96EY9	0.9972	24.1219	-1.77881	-1.7785	-1.70514	-1.95692	-2.13275	-1.82254
	0.35037	0.0851396	ADCK1	3	Q86TW2	0.9998	24.8112	-1.12251	-1.11642	-1.15987	-1.41625	-1.14216	-1.09581
	0.078179	0.0143827	ADCK2	3	Q7Z695	0.9999	24.9178	-1.05195	-0.877234	-0.961561	-1.04342	-0.903344	-0.987125
	0.485986	0.22024	ADCK5	1	Q3MIX3	0.9999	20.8032	-5.03543	-5.3139	-5.18471	-5.70072	-5.41618	-5.07786
	0.107365	-0.0686398	ADCY1	1	Q08828	0.9747	21.7161	-4.44654	-3.96721	-4.22691	-4.4325	-4.20165	-3.80059
	0.194932	0.0485083	ADCY3	3	O60266	0.9997	22.6174	-3.40952	-3.19695	-3.17113	-3.37613	-3.19129	-3.35571
	0.444765	-0.236343	ADCY6	1	O43306	0.9516	20.3615	-5.65118	-5.63516	-6.17062	-5.43658	-5.43746	-5.87389
+	2.55312	-0.392567	ADCY9	11	O60503	1	25.7465	-0.416975	-0.309498	-0.470327	-0.0268602	-0.0571795	0.0649414
+	3.48446	-0.254054	ADD1	21	P35611	1	28.562	2.45838	2.50083	2.48935	2.75977	2.74983	2.70112
	0.108517	-0.0269801	ADD2	5	P35612	0.9999	25.5257	-0.552683	-0.293358	-0.539833	-0.423087	-0.493339	-0.388508
+	2.13355	-0.282084	ADD3	8	Q9UEY8	1	28.3791	2.19282	2.32081	2.28552	2.47007	2.56599	2.60934
+	3.77948	-0.596966	ADGRA2	3	Q96PE1	0.9998	25.5459	-0.550129	-0.535997	-0.652813	-0.000542641	0.063962	-0.0114613
	0.74239	0.203829	ADGRA3	5	Q8IWK6	0.9991	22.8519	-3.01695	-3.03777	-3.13681	-3.02922	-3.35754	-3.41626
	0.449501	0.144761	ADGRB2	1	O60241	0.9855	17.2883	-8.40502	-8.80577	-8.56923	-8.81911	-8.58752	-8.80767
	0.20428	-0.0418835	ADGRB3	4	O60242	0.9992	23.1452	-2.84989	-2.7915	-2.75399	-2.61577	-2.78703	-2.86694
+	1.99502	0.213706	ADGRE5	3	P48960	0.9999	24.9985	-0.919662	-0.843431	-0.876455	-1.11492	-1.0143	-1.15145
	0.0661422	-0.00925446	ADGRL1	3	O94910	1	23.5614	-2.25581	-2.33637	-2.40652	-2.29696	-2.30676	-2.3672
+	2.39734	0.303392	ADGRL2	15	O95490	1	27.1134	1.01484	1.17707	1.1071	0.759545	0.827641	0.801645
	1.08408	0.113636	ADGRL3	6	Q9HAR2	0.9999	25.6925	-0.300573	-0.264969	-0.407209	-0.476722	-0.444465	-0.392473
	0.775803	0.0721385	ADH5	13	P11766	0.9997	29.5278	3.53246	3.5427	3.44758	3.43278	3.38408	3.48947
	0.895677	0.150199	ADI1	6	Q9BV57	0.9994	25.5105	-0.324663	-0.563704	-0.396032	-0.600663	-0.513207	-0.621124
+	2.7837	-0.394117	ADIPOR1	1	Q96A54	1	19.9186	-6.24676	-6.07089	-6.17782	-5.77948	-5.78295	-5.75069
	0.268973	0.0898438	ADISSP	1	Q9GZN8	1	24.5363	-1.51274	-1.57506	-1.38252	-1.72267	-1.6779	-1.33928
	0.456849	0.0716095	ADK	7	P55263	0.9996	25.8053	-0.133354	-0.118059	-0.216204	-0.123633	-0.332673	-0.226139
+	2.31026	0.17905	ADNP	20	Q9H2P0	1	27.5258	1.6085	1.6208	1.67361	1.42914	1.50472	1.4319
	1.51254	0.175482	ADNP2	4	Q6IQ32	1	24.5811	-1.45622	-1.27902	-1.32006	-1.52549	-1.52357	-1.53269
	1.29695	-0.124189	ADO	6	Q96SZ5	1	26.5613	0.507811	0.57715	0.603277	0.628474	0.683845	0.748487
	0.875379	-0.166082	ADPGK	3	Q9BRR6	0.9982	26.4425	0.455568	0.244963	0.277924	0.567225	0.375024	0.534451
+	4.16748	0.546796	ADPRS	6	Q9NX46	1	26.8888	1.05796	1.11622	1.04181	0.551951	0.480433	0.543215
+	2.39111	-0.523069	ADRB1	1	P08588	0.9404	23.2573	-2.66026	-2.72197	-2.57525	-2.27061	-2.11359	-2.00408
	1.5392	0.0989825	ADRM1	6	Q16186	1	26.6594	0.699024	0.735231	0.655544	0.586328	0.634095	0.57243
	0.865965	0.0927919	ADSL	22	P30566	1	30.6567	4.69354	4.68923	4.553	4.55203	4.52004	4.58532
	1.65613	-0.137377	ADSS1	1	Q8N142	0.9752	20.9439	-5.16772	-5.16339	-5.10528	-4.97498	-4.97723	-5.07206
	0.277465	0.0467993	ADSS2	13	P30520	1	28.7418	2.68143	2.78586	2.68388	2.57095	2.66669	2.77314
	0.0935403	-0.0458603	AFAP1	3	Q8N556	0.9998	22.8853	-3.14057	-2.99088	-3.29903	-2.97315	-2.92214	-3.39761
	0.532122	-0.111316	AFDN	68	P55196	1	30.3777	4.53435	4.29144	4.25647	4.5202	4.419	4.477
	0.0634072	0.0265649	AFF1	3	P51825	0.9942	23.2603	-2.62286	-2.88991	-2.69201	-2.71493	-2.99169	-2.57786
+	1.82969	0.275049	AFF4	14	Q9UHB7	0.9999	26.3691	0.569452	0.392012	0.364292	0.204862	0.147584	0.148163
	0.00135718	-0.000610352	AFG1L	1	Q8WV93	0.9938	19.4871	-6.76098	-6.34256	-6.68416	-6.45434	-6.65797	-6.67357
+	2.43589	-0.274691	AFG2A	15	Q8NB90	1	27.1101	1.01677	1.079	1.12722	1.33358	1.41012	1.30338
	1.43578	-0.188808	AFG2B	7	Q9BVQ7	1	24.6204	-1.38416	-1.22248	-1.31552	-1.14446	-1.04136	-1.16991
+	2.32233	-0.266625	AFG3L2	25	Q9Y4W6	1	29.4132	3.29979	3.40143	3.40825	3.60691	3.60347	3.69897
	0.0602824	0.0189069	AFTPH	5	Q6ULP2	1	24.2347	-1.6573	-1.7704	-1.92861	-1.75933	-1.95084	-1.70286
	1.35819	-0.206277	AGAP1	4	Q9UPQ3	1	23.9396	-2.02824	-2.21015	-2.17408	-2.01397	-1.91623	-1.86343
	1.02243	-0.067159	AGAP3	12	Q96P47	1	27.7925	1.7937	1.83953	1.83872	1.94458	1.86926	1.8596
	0.79846	-0.148386	AGBL5	1	Q8NDL9	1	21.4442	-4.4226	-4.56444	-4.66969	-4.30907	-4.44851	-4.454
+	3.48648	0.383404	AGFG1	6	P52594	1	25.7664	0.013031	-0.0228291	-0.0923233	-0.430329	-0.392566	-0.429438
+	1.3112	-0.592502	AGFG2	1	O95081	0.9994	19.7517	-6.68382	-6.46255	-6.2291	-6.13239	-5.90442	-5.56115
+	2.2253	0.338363	AGGF1	4	Q8N302	1	26.2955	0.441874	0.472876	0.306938	0.134772	0.00375652	0.0680695
+	3.16403	-0.369841	AGK	23	Q53H12	1	31.2894	5.31122	5.19759	5.25156	5.6296	5.58427	5.65602
+	2.94323	-0.368565	AGL	66	P35573	1	29.7254	3.63016	3.63682	3.57461	3.99625	3.90787	4.04316
	0.511831	-0.25512	AGO1	1	Q9UL18	0.9999	23.5954	-2.40983	-2.78865	-2.20778	-2.45774	-2.1989	-1.98425
+	2.45251	-0.213067	AGO2	13	Q9UKV8	1	28.0104	1.99425	1.87951	1.9199	2.15209	2.15295	2.12783
	1.96435	-0.157852	AGO3	4	Q9H9G7	0.9996	24.6667	-1.33156	-1.32876	-1.37935	-1.2377	-1.1972	-1.13121
+	1.56833	-0.209545	AGPAT1	6	Q99943	0.9996	28.1265	2.03429	2.04645	2.02789	2.20494	2.16622	2.3661
	0.881551	-0.137514	AGPAT2	2	O15120	0.9997	24.8316	-1.34912	-1.16732	-1.11646	-1.10578	-1.06687	-1.04771
+	2.22786	-0.170317	AGPAT3	2	Q9NRZ7	1	24.0492	-1.99643	-1.98607	-1.94273	-1.81703	-1.75253	-1.84473
+	1.91354	-0.394343	AGPAT4	3	Q9NRZ5	0.9999	27.1263	0.849222	1.16077	0.992069	1.38247	1.4177	1.38492
+	1.37803	-0.456379	AGPAT5	2	Q9NUQ2	0.9999	23.8069	-2.57656	-2.43673	-2.36576	-2.27125	-1.94899	-1.78968
+	4.07108	-0.66268	AGPS	29	O00116	1	29.987	3.85526	3.92469	3.9036	4.53021	4.51407	4.62731
	0.652738	0.0774142	AGRN	17	O00468	1	26.3415	0.315205	0.436224	0.491856	0.313785	0.357026	0.340231
+	3.05968	-0.281946	AGTPBP1	20	Q9UPW5	1	27.3993	1.40382	1.37099	1.30868	1.67248	1.62498	1.63186
+	0.86105	-0.527991	AGTRAP	1	Q6RW13	0.9859	18.6292	-8.12568	-7.39975	-7.80536	-7.39546	-7.48461	-6.86674
	0.0889245	-0.0150178	AHCTF1	35	Q8WYP5	1	27.3394	1.28676	1.42869	1.47585	1.37342	1.43452	1.42841
+	3.1655	0.255829	AHCY	27	P23526	1	29.8833	3.90355	3.87724	3.84725	3.65289	3.62784	3.57983
	0.15611	-0.0385125	AHCYL1	11	O43865	1	28.4831	2.40614	2.63196	2.47639	2.41568	2.6091	2.60524
+	1.45955	-0.239627	AHCYL2	3	Q96HN2	0.9966	24.8769	-1.22906	-1.10367	-1.00752	-0.806437	-0.948482	-0.866449
+	1.73409	0.287443	AHDC1	2	Q5TGY3	0.9999	22.7463	-3.16889	-2.99142	-3.12335	-3.33225	-3.48719	-3.32655
+	2.20508	-0.171989	AHI1	3	Q8N157	1	23.4273	-2.60382	-2.54039	-2.64375	-2.44934	-2.40943	-2.41323
+	1.27872	-0.258794	AHNAK	28	Q09666	1	27.8223	1.93477	1.70885	1.66929	2.04702	1.94181	2.10046
	0.0614642	0.00905991	AHR	4	P35869	0.9996	24.6201	-1.33446	-1.36438	-1.44054	-1.38472	-1.46053	-1.3213
+	2.30142	0.164667	AHSA1	31	O95433	1	32.028	6.12148	6.07813	6.05976	5.92939	5.95732	5.87866
+	1.5082	-0.654282	AHSG	3	P02765	0.9996	26.1586	-0.136669	0.129692	0.332083	0.528829	1.03589	0.723232
	0.10658	0.0399698	AIDA	1	Q96BJ3	0.9843	20.8937	-4.95082	-5.11767	-5.34284	-5.18721	-5.04496	-5.29907
	1.269	-0.145529	AIFM1	29	O95831	1	30.2978	4.24619	4.30588	4.20961	4.38844	4.32596	4.48386
	0.37813	-0.0861123	AIFM2	2	Q9BRQ8	0.9672	22.7822	-3.15918	-3.16734	-3.38865	-3.08882	-3.09768	-3.27032
	0.728079	0.189303	AIG1	3	Q9NVV5	0.9991	25.0494	-1.04279	-1.10241	-0.760132	-1.13966	-1.26083	-1.07275
	1.50323	-0.116674	AIMP1	16	Q12904	1	28.4768	2.39191	2.47165	2.41537	2.58981	2.54288	2.49626
	0.692351	-0.14286	AIMP2	20	Q13155	1	30.0346	3.80684	4.0518	4.0613	4.04037	4.19114	4.11702
	1.96902	-0.161322	AIP	16	O00170	1	29.2658	3.34006	3.29589	3.27307	3.5225	3.4234	3.44708
+	1.519	-0.404023	AJUBA	2	Q96IF1	0.9983	23.7448	-2.54132	-2.27067	-2.4248	-1.85011	-2.17736	-1.99726
	0.735624	-0.123548	AK1	1	P00568	0.9996	21.7458	-4.20327	-4.26535	-4.21607	-4.19717	-4.15989	-3.95699
	1.49207	-0.184387	AK2	16	P54819	1	29.2304	3.25451	3.19896	3.07043	3.37214	3.32457	3.38034
	1.21528	-0.181343	AK3	6	Q9UIJ7	1	26.6107	0.572401	0.672813	0.602892	0.8219	0.677197	0.893038
	0.0719524	-0.0163326	AK4	6	P27144	1	25.2853	-0.638149	-0.720694	-0.615557	-0.647782	-0.764852	-0.512768
+	0.948916	0.364616	AK5	1	Q9Y6K8	0.9681	21.2419	-4.69864	-4.32623	-4.7531	-4.74171	-4.97474	-5.15537
+	2.72799	0.412778	AK6	6	Q9Y3D8	1	28.9793	3.02151	3.06117	2.93045	2.60407	2.65593	2.51481
	1.74619	-0.158276	AKAP1	21	Q92667	1	29.3026	3.30213	3.26594	3.27887	3.47234	3.36213	3.48729
+	2.1523	-0.240321	AKAP10	7	O43572	1	25.3945	-0.70542	-0.550364	-0.594093	-0.38351	-0.356486	-0.388918
	0.183641	0.0264835	AKAP11	10	Q9UKA4	1	25.3203	-0.576399	-0.697449	-0.645552	-0.746776	-0.603229	-0.648846
	0.129947	-0.0366796	AKAP12	38	Q02952	1	28.3949	2.61103	2.35428	2.39974	2.59527	2.36615	2.51367
	1.58444	-0.146329	AKAP13	22	Q12802	1	26.7422	0.792799	0.654142	0.74165	0.900281	0.869166	0.85813
	0.00560902	0.000411352	AKAP17A	7	Q02040	0.9999	26.1397	0.186356	0.163342	0.14448	0.126065	0.197467	0.169411
	1.58729	0.155904	AKAP8	6	O43823	1	25.9948	0.11375	0.126024	0.0271416	-0.0337362	-0.0348825	-0.132177
+	1.23963	0.259066	AKAP8L	5	Q9ULX6	0.9984	27.0623	1.06385	1.03941	1.00717	0.646688	0.966577	0.719976
+	3.5668	-0.388207	AKAP9	54	Q99996	1	26.7682	0.725546	0.61475	0.675846	1.06012	1.06571	1.05493
+	2.06277	0.332982	AKIRIN2	2	Q53H80	1	24.2374	-1.51506	-1.62697	-1.57043	-1.85295	-2.02604	-1.83242
	0.698548	0.0953636	AKR1A1	8	P14550	1	26.567	0.645113	0.583263	0.435528	0.455146	0.458238	0.46443
	1.7067	0.155726	AKR1B1	12	P15121	0.9999	29.6697	3.68168	3.71112	3.69167	3.48223	3.51778	3.61729
	0.304433	0.0317224	AKR7A2	14	O43488	1	29.6754	3.77304	3.7271	3.65421	3.68316	3.64559	3.73042
	0.197402	0.0185763	AKT1	5	P31749	1	26.3915	0.341494	0.432882	0.333735	0.316442	0.369555	0.366385
	0.271747	-0.27626	AKT1S1	1	Q96B36	0.9355	17.5434	-8.37937	-8.07543	-9.41331	-8.30955	-8.43518	-8.2946
	0.89242	0.0821012	AKT2	1	P31751	0.9837	23.7594	-2.25122	-2.18454	-2.24423	-2.26622	-2.27696	-2.38312
	0.819189	-0.27102	AKTIP	1	Q9H8T0	1	22.0908	-4.32867	-3.872	-3.99054	-3.70721	-3.92921	-3.74172
	1.91233	0.138088	ALAS1	8	P13196	1	25.9999	0.168053	0.190365	0.139219	0.0332155	-0.0234518	0.0736084
+	3.09845	0.322335	ALCAM	26	Q13740	1	28.9197	2.95709	3.04963	2.93976	2.67758	2.64777	2.65413
	1.55341	-0.114911	ALDH16A1	8	Q8IZ83	1	25.8118	-0.2887	-0.243248	-0.231724	-0.190726	-0.0892611	-0.13895
	0.516825	0.0325031	ALDH18A1	45	P54886	1	32.764	6.89132	6.89814	6.89539	6.8633	6.81435	6.9097
	0.78292	-0.104484	ALDH1A2	4	O94788	0.997	26.3737	0.387949	0.443233	0.506941	0.522639	0.479394	0.649542
	0.476279	0.172459	ALDH1A3	1	P47895	0.9763	21.655	-4.27379	-4.25802	-4.2504	-4.17745	-4.40341	-4.71873
	0.34193	-0.0436459	ALDH1B1	19	P30837	1	28.6332	2.80686	2.66925	2.74904	2.82019	2.71613	2.81977
+	5.06265	-0.723207	ALDH1L2	23	Q3SY69	1	28.7791	2.60223	2.58319	2.60454	3.32396	3.27607	3.35955
	0.744094	-0.170609	ALDH2	12	P05091	1	28.6659	2.72855	2.59374	2.63449	2.82569	2.65284	2.99008
+	2.23086	-0.265226	ALDH3A2	13	P51648	1	28.0828	1.95254	2.08533	2.08223	2.26107	2.33995	2.31474
	0.0885094	-0.016758	ALDH4A1	9	P30038	1	27.2123	1.39243	1.21899	1.22866	1.27851	1.24396	1.36787
	0.195149	-0.0278893	ALDH5A1	12	P51649	1	27.2176	1.22455	1.31337	1.23092	1.28075	1.20482	1.36694
	0.669061	-0.142726	ALDH6A1	12	Q02252	0.9999	28.6781	2.76314	2.74284	2.6599	2.85773	2.70984	3.02648
+	1.64509	-0.22505	ALDH7A1	13	P49419	1	28.2948	2.20139	2.19497	2.34244	2.50809	2.39189	2.51396
	1.38653	-0.110446	ALDH9A1	7	P49189	0.9999	29.245	3.30417	3.21743	3.28642	3.37216	3.33888	3.42832
	0.982456	0.147615	ALDOA	40	P04075	1	32.3802	6.53271	6.4275	6.31276	6.33735	6.24201	6.25076
	0.905198	-0.0411619	ALDOC	5	P09972	1	27.6941	1.60614	1.66595	1.66579	1.7016	1.67788	1.68189
	0.825244	-0.0629915	ALG1	7	Q9BT22	1	28.3264	2.31733	2.33303	2.2527	2.36751	2.31831	2.40621
	1.24072	-0.146273	ALG10	9	Q5BKT4	1	26.525	0.376614	0.513445	0.539682	0.58318	0.624068	0.661312
	0.408747	-0.0960229	ALG11	4	Q2TAA5	0.9971	24.0106	-2.17905	-1.92445	-1.97724	-2.02198	-1.81077	-1.95991
	0.88164	-0.282503	ALG12	1	Q9BV10	0.9966	23.186	-3.12663	-3.00532	-2.77032	-2.54768	-2.61251	-2.89456
+	3.40844	-0.564368	ALG13	16	Q9NP73	1	28.3688	2.37275	2.22662	2.27913	2.86506	2.80434	2.9022
	0.0785786	0.02587	ALG14	2	Q96F25	0.9981	25.9793	-0.14319	0.124458	-0.237549	-0.0479136	-0.0970392	-0.188938
	0.234364	0.0294851	ALG2	6	Q9H553	1	26.5284	0.572166	0.618832	0.526976	0.626485	0.497693	0.505341
	0.638609	0.10172	ALG3	2	Q92685	1	26.4932	0.556305	0.532003	0.55019	0.506793	0.30185	0.524694
+	1.64657	-0.198407	ALG5	5	Q9Y673	1	25.3171	-0.848797	-0.703135	-0.716433	-0.61572	-0.521312	-0.53611
	0.135281	0.0256233	ALG6	2	Q9Y672	0.9987	27.4693	1.41035	1.56917	1.44368	1.43115	1.54357	1.3716
	0.318945	-0.0699806	ALG8	2	Q9BVK2	1	25.0941	-0.949049	-0.950962	-0.887232	-1.01903	-0.717917	-0.840349
	0.294508	-0.0703125	ALG9	2	Q9H6U8	0.9966	23.9528	-1.97925	-2.0813	-2.13601	-1.9211	-1.89951	-2.16502
+	1.57835	0.33414	ALKBH1	2	Q13686	1	24.8382	-0.95587	-1.16287	-0.940889	-1.40452	-1.22352	-1.434
	0.116959	-0.0463034	ALKBH2	1	Q6NS38	0.9642	25.5336	-0.808651	-0.416641	-0.452679	-0.433324	-0.450379	-0.655357
+	2.46892	0.397678	ALKBH3	2	Q96Q83	0.9997	25.7754	-0.220688	-0.23476	-0.0694199	-0.542066	-0.531785	-0.644053
	0.285744	-0.0572573	ALKBH4	2	Q9NXW9	1	23.9272	-1.97705	-2.16136	-1.9759	-1.95977	-1.90259	-2.08016
	1.52048	0.165424	ALKBH5	8	Q6P6C2	1	26.9265	1.06329	0.949898	1.08034	0.844815	0.923341	0.829102
	0.0489907	0.0446173	ALKBH7	1	Q9BT30	1	22.1816	-3.52723	-3.75029	-4.46541	-3.70019	-4.13608	-4.04052
	0.433784	0.0394115	ALKBH8	8	Q96BT7	1	25.8846	-0.0537739	-0.0364037	-0.12719	-0.0581331	-0.145963	-0.131506
	0.544196	-0.0940145	ALMS1	8	Q8TCU4	0.9998	27.2954	1.27488	1.20183	1.23755	1.46355	1.20986	1.32289
	0.989483	-0.107358	ALPK1	1	Q96QP1	0.9999	20.8363	-5.06252	-5.23197	-5.1241	-5.02671	-5.01529	-5.05452
+	1.85544	0.263221	ALPL	10	P05186	1	28.0782	2.10864	2.20669	2.14078	1.88373	1.98828	1.79443
+	2.33313	-0.306376	ALS2	11	Q96Q42	1	26.2842	0.133457	0.237734	0.222231	0.424943	0.516356	0.571251
	0.215589	-0.0442429	ALX1	1	Q15699	0.973	22.965	-3.24837	-3.11356	-3.04743	-3.17984	-3.10174	-2.99506
+	2.75607	0.46122	ALX4	4	Q9H161	0.9984	25.6494	-0.176533	-0.232063	-0.156748	-0.72298	-0.535483	-0.690542
	1.05386	0.243854	ALYREF	5	Q86V81	1	25.8316	0.0358677	-0.298798	-0.0961685	-0.2849	-0.451936	-0.353825
	1.05422	-0.223876	AMACR	1	Q9UHK6	0.998	19.8957	-5.9766	-5.97643	-5.77583	-5.81288	-5.55644	-5.6879
+	1.62149	0.242638	AMBRA1	20	Q9C0C7	1	26.6068	0.724878	0.611792	0.697927	0.375783	0.55425	0.376652
	1.28902	0.117111	AMDHD2	6	Q9Y303	0.9998	24.5493	-1.30899	-1.41585	-1.42582	-1.46596	-1.53658	-1.49945
	0.205853	-0.0528628	AMER1	6	Q5JTC6	1	25.1368	-1.004	-0.936609	-0.879978	-0.823066	-0.769134	-1.0698
+	1.45635	-0.236226	AMFR	6	Q9UKV5	1	26.4088	0.244427	0.39867	0.427782	0.667493	0.499761	0.612303
+	3.6291	0.635227	AMIGO1	1	Q86WK6	0.9889	23.5437	-2.36226	-2.1911	-2.24165	-2.89872	-2.90206	-2.89992
+	2.16763	0.525578	AMIGO2	2	Q86SJ2	1	22.6043	-3.30782	-3.11865	-3.44786	-3.74966	-3.87684	-3.82457
	0.409825	0.071483	AMMECR1	4	Q9Y4X0	1	28.1517	2.37066	2.17465	2.28326	2.25932	2.1097	2.24509
	0.194096	-0.0588977	AMMECR1L	3	Q6DCA0	0.9995	26.0002	0.202681	-0.0867901	0.0322151	-0.0485792	0.154172	0.219206
	0.765972	0.0954056	AMOT	54	Q4VCS5	1	30.5126	4.69111	4.50956	4.59464	4.5455	4.46581	4.49779
	1.04204	0.137185	AMOTL1	10	Q8IY63	1	25.9364	0.106272	-0.0838375	-0.013134	-0.0802526	-0.169118	-0.152884
	2.51084	-0.141554	AMPD2	29	Q01433	1	28.7128	2.65359	2.68694	2.72346	2.84771	2.82279	2.81815
	0.0382256	0.0115859	AMPH	3	P49418	0.9974	23.5772	-2.30469	-2.41276	-2.59212	-2.34752	-2.55384	-2.44297
	1.23513	0.203521	AMZ2	4	Q86W34	1	25.8314	-0.0745354	-0.0949402	-0.15943	-0.267442	-0.456161	-0.215866
	0.61786	0.0360279	ANAPC1	31	Q9H1A4	1	29.0635	3.13062	3.09455	3.05326	3.05421	3.03449	3.08165
	0.0674554	0.010533	ANAPC10	3	Q9UM13	1	24.0998	-1.93305	-1.82977	-2.00914	-1.92741	-1.96573	-1.91043
	0.705698	0.258063	ANAPC16	1	Q96DE5	0.9855	22.0752	-3.98116	-4.03582	-3.99453	-4.01722	-4.57877	-4.18971
	1.60823	0.139705	ANAPC2	19	Q9UJX6	1	27.5806	1.68599	1.67933	1.56499	1.51003	1.51025	1.49092
	0.951918	0.0824788	ANAPC4	5	Q9UJX5	0.9999	24.3501	-1.76849	-1.67768	-1.6464	-1.80818	-1.74814	-1.78368
	1.20301	0.142265	ANAPC5	11	Q9UJX4	1	25.9802	-0.0518417	-0.0673332	0.097538	-0.18555	-0.132745	-0.130136
+	2.76326	0.199741	ANAPC7	20	Q9UJX3	1	28.4255	2.47543	2.49282	2.441	2.2952	2.2887	2.22612
+	1.36594	0.23119	ANGEL1	1	Q9UNK9	0.9996	23.4594	-2.61915	-2.48269	-2.55812	-2.75652	-2.68236	-2.91465
	0.339489	-0.0671844	ANGEL2	4	Q5VTE6	1	25.7965	-0.0189209	-0.293009	-0.108255	-0.0615816	-0.0995378	-0.0575123
	0.298588	-0.0762901	ANK1	1	P16157	0.9773	21.8716	-4.21929	-4.01988	-3.91957	-4.08615	-3.9234	-3.92033
+	2.66863	-0.509014	ANK2	24	Q01484	1	27.772	1.69784	1.6136	1.68931	2.2651	2.04437	2.21833
+	3.06821	-0.410378	ANK3	17	Q12955	1	28.436	2.41354	2.26122	2.32051	2.7626	2.7402	2.72359
	0.389505	-0.135673	ANKDD1A	1	Q495B1	0.9998	22.9301	-2.96064	-3.21981	-3.1668	-3.00628	-3.18014	-2.75382
+	1.92874	-0.183519	ANKFY1	25	Q9P2R3	1	29.8823	3.92665	3.85367	3.8145	4.08663	3.9992	4.05955
	0.655787	-0.0871569	ANKH	1	Q9HCJ1	0.9825	24.2435	-1.751	-1.8959	-1.71148	-1.74094	-1.66778	-1.68818
	0.103928	-0.0284227	ANKHD1	28	Q8IWZ3	1	28.3611	2.55314	2.24407	2.33467	2.47722	2.36791	2.37202
	0.404083	-0.0960592	ANKIB1	4	Q9P2G1	0.999	23.8737	-2.26373	-2.17012	-1.9484	-2.06515	-2.07253	-1.95638
	1.70149	-0.134108	ANKLE2	26	Q86XL3	1	27.754	1.77625	1.71408	1.71778	1.89624	1.81125	1.90295
	1.38967	-0.16005	ANKMY2	6	Q8IV38	0.9999	25.7583	-0.24375	-0.269335	-0.353884	-0.0648565	-0.208478	-0.113483
+	1.1843	0.296713	ANKRD10	2	Q9NXR5	1	21.1991	-4.79593	-4.56411	-4.70342	-5.06108	-5.0999	-4.79261
	0.0446818	-0.0238825	ANKRD11	1	Q6UB99	0.9927	17.8592	-8.27534	-7.90819	-8.11512	-8.36169	-7.86377	-8.00154
+	2.22991	-0.430955	ANKRD13A	4	Q8IZ07	0.997	25.9495	-0.0970631	-0.191996	-0.329109	0.236905	0.143029	0.294762
	0.294714	0.0756664	ANKRD13C	2	Q8N6S4	0.9759	21.4463	-4.68251	-4.74358	-4.41241	-4.72529	-4.65019	-4.69002
	1.01188	-0.142349	ANKRD13D	1	Q6ZTN6	0.9992	21.0033	-4.91807	-5.07895	-5.06311	-4.87768	-4.9499	-4.8055
	0.330333	0.0576865	ANKRD16	1	Q6P6B7	0.9999	24.8039	-1.12153	-1.1434	-1.03922	-1.27345	-1.15367	-1.05008
	0.277298	0.0716343	ANKRD17	53	O75179	1	29.2058	3.46291	3.14287	3.24169	3.27785	3.13148	3.22323
	0.412072	0.14115	ANKRD20A2P	2	Q5SQ80	0.9907	21.0545	-4.57787	-4.81642	-4.90604	-5.08657	-4.92292	-4.71429
	0.692649	-0.12594	ANKRD26	5	Q9UPS8	0.9999	24.0888	-1.90851	-1.86686	-1.92553	-1.79761	-1.90149	-1.62397
	0.164685	-0.0716813	ANKRD27	3	Q96NW4	1	25.078	-0.81226	-0.900852	-0.983717	-0.52889	-0.896117	-1.05678
+	4.68888	-0.356965	ANKRD28	11	O15084	1	27.3308	1.2351	1.23994	1.23186	1.56905	1.5877	1.62104
	0.292814	-0.148457	ANKRD33B	1	A6NCL7	0.9844	17.9084	-8.01908	-8.29797	-8.43169	-7.81472	-8.10095	-8.38769
+	1.7489	-0.218791	ANKRD35	1	Q8N283	0.9918	27.502	1.51572	1.38156	1.3326	1.65572	1.61429	1.61624
	0.709603	-0.182974	ANKRD36C	3	Q5JPF3	0.9998	21.2928	-4.66063	-4.92616	-4.58274	-4.64827	-4.46573	-4.50662
+	1.22339	0.311815	ANKRD39	2	Q53RE8	0.9999	23.6839	-2.14984	-2.11137	-2.26956	-2.27117	-2.57102	-2.62403
	0.805033	0.223728	ANKRD40	2	Q6AI12	0.9949	24.1205	-2.14034	-1.81309	-1.71966	-2.13112	-2.12987	-2.08328
+	2.72639	-0.34402	ANKRD44	6	Q8N8A2	1	24.33	-1.74471	-1.8145	-1.67013	-1.35586	-1.41309	-1.42834
	0.240771	0.176104	ANKRD46	1	Q86W74	0.9998	20.7838	-5.21977	-4.64537	-5.5901	-5.4925	-5.19488	-5.29617
	0.630478	-0.302644	ANKRD49	1	Q8WVL7	0.9844	22.3444	-4.19188	-3.63746	-3.60806	-3.68721	-3.32917	-3.51309
	0.0580016	-0.00976054	ANKRD50	15	Q9ULJ7	1	26.8326	0.937267	0.814829	0.821953	0.946486	0.800193	0.856651
	0.9363	-0.0619119	ANKRD52	11	Q8NB46	1	28.5855	2.59167	2.54359	2.53885	2.67015	2.58372	2.60598
+	2.69413	0.497754	ANKRD54	4	Q6NXT1	1	26.709	0.865377	0.901751	0.726774	0.416995	0.263833	0.319811
	0.570775	-0.147186	ANKRD9	1	Q96BM1	0.9998	19.5796	-6.41734	-6.12492	-6.42056	-6.17614	-6.27569	-6.06943
	0.230782	-0.0484778	ANKS1A	19	Q92625	1	27.7364	1.83749	1.74489	1.68477	1.83347	1.67212	1.90699
	0.566384	-0.095054	ANKS3	6	Q6ZW76	0.9999	24.073	-2.02917	-2.1004	-1.89015	-1.82895	-1.96432	-1.94129
	1.44031	-0.174037	ANKS6	5	Q68DC2	0.9999	23.9489	-1.99059	-2.03189	-2.11469	-1.78957	-1.93314	-1.89235
+	3.10516	-0.252349	ANKZF1	6	Q9H8Y5	0.9992	25.6312	-0.440016	-0.435329	-0.431763	-0.132236	-0.191751	-0.226074
+	2.85999	0.279708	ANLN	26	Q9NQW6	1	28.1513	2.31301	2.20968	2.26873	1.99894	2.00661	1.94674
	0.244378	-0.0333354	ANO6	12	Q4KMQ2	0.9998	27.0969	1.05227	1.13294	0.957941	1.04553	1.08913	1.10851
	0.0489565	0.0964934	ANO8	1	Q9HCE9	0.9722	19.4983	-6.57667	-5.87164	-6.72447	-7.13467	-5.24238	-7.08521
+	3.41682	0.685408	ANP32A	12	P39687	1	28.7044	2.95555	2.80304	2.83888	2.25511	2.17506	2.11108
+	4.0281	0.951373	ANP32B	5	Q92688	0.9999	28.5849	2.88912	2.80898	2.78468	1.97878	1.82524	1.82464
	0.619598	0.231112	ANP32E	1	Q9BTT0	0.9999	21.2828	-4.71656	-4.69559	-4.29422	-4.82491	-4.95231	-4.62249
	0.432766	0.105874	ANTKMT	2	Q9BQD7	0.9995	23.0729	-3.02807	-2.98652	-2.80465	-3.05083	-3.17997	-2.90607
	0.713128	0.171925	ANTXR1	5	Q9H6X2	0.9997	27.3783	1.35253	1.46083	1.26985	1.33152	1.00831	1.22762
	0.182127	0.0755641	ANXA1	1	P04083	0.9794	18.9485	-6.65666	-6.978	-7.03502	-6.8001	-7.16121	-6.93506
	0.161403	0.0177606	ANXA11	10	P50995	1	27.209	1.24712	1.22158	1.12408	1.17444	1.15272	1.21234
+	4.93554	-0.488925	ANXA2	27	P07355	1	29.3362	3.25144	3.28045	3.24561	3.76854	3.75631	3.71943
	0.587302	-0.105716	ANXA3	6	P12429	1	26.6674	0.734064	0.696758	0.653351	0.711343	0.73643	0.953548
	0.593636	0.0803388	ANXA4	16	P09525	1	27.8163	1.88739	1.85011	1.73327	1.71314	1.69639	1.82023
	1.20131	0.16165	ANXA5	16	P08758	1	29.7089	3.79034	3.78642	3.83543	3.69499	3.52029	3.71196
	1.01294	-0.0902176	ANXA6	71	P08133	1	32.0164	6.02122	6.0034	5.9329	6.10954	6.01221	6.10643
	0.302835	0.0254116	ANXA7	17	P20073	1	28.4644	2.46986	2.4807	2.38394	2.39368	2.44598	2.4186
+	2.35789	-0.417503	AP1AR	1	Q63HQ0	0.9723	20.9424	-5.19264	-5.35235	-5.31012	-4.87013	-4.77309	-4.95937
	0.382028	-0.0930697	AP1B1	7	Q10567	1	28.5773	2.51438	2.56473	2.60179	2.50327	2.8409	2.61595
	0.809779	-0.139767	AP1G1	22	O43747	1	28.3706	2.17791	2.38903	2.37506	2.41501	2.53689	2.4094
	1.62605	-0.168772	AP1G2	6	O75843	1	26.6319	0.599953	0.516777	0.589672	0.665336	0.801713	0.745668
	0.572246	-0.189023	AP1M1	11	Q9BXS5	1	27.9157	1.58982	1.94186	1.92324	1.8525	2.17176	1.99773
	0.497726	-0.189274	AP1S1	4	P61966	1	25.2105	-1.10003	-0.649672	-0.684454	-0.78361	-0.523005	-0.559717
	0.779836	-0.387104	AP1S2	1	P56377	0.9978	21.7039	-4.89937	-4.36275	-4.27935	-4.32967	-3.91111	-4.13938
	0.424585	-0.0984497	AP2A1	34	O95782	1	29.7341	3.48981	3.75118	3.72418	3.70409	3.86126	3.69517
	1.74222	-0.123318	AP2A2	17	O94973	1	28.1598	2.06248	2.11996	2.1323	2.1905	2.22258	2.27162
	0.409762	-0.0305659	AP2B1	33	P63010	1	29.7561	3.74958	3.81615	3.73193	3.77356	3.7825	3.8333
	0.11268	-0.0397886	AP2M1	5	Q96CW1	0.9999	26.9562	0.568157	0.891027	0.930628	0.738154	0.934447	0.836576
	0.442186	-0.0908483	AP2S1	5	P53680	0.9996	25.9812	-0.187523	0.00597	-0.148188	-0.134341	0.0925951	-0.0154495
+	2.20915	-0.219855	AP3B1	36	O00203	1	29.0637	3.02782	3.04137	2.92625	3.22301	3.25107	3.18093
+	3.32312	-0.247279	AP3D1	34	O14617	1	30.1015	4.03597	4.00793	4.03956	4.31746	4.26001	4.24784
+	2.79763	-0.282038	AP3M1	8	Q9Y2T2	1	27.053	0.933453	0.995752	0.963461	1.23881	1.30566	1.19432
	0.924137	-0.238545	AP3S1	6	Q92572	1	26.7003	0.42754	0.80714	0.591658	0.789739	0.946157	0.806078
+	2.17484	-0.295544	AP3S2	4	P59780	0.9998	25.7792	-0.367184	-0.219015	-0.379955	-0.0617819	0.0210505	-0.0387917
	0.50227	-0.0910753	AP4B1	6	Q9Y6B7	0.9999	25.2254	-0.864347	-0.936777	-0.73213	-0.848346	-0.742045	-0.669638
	0.286761	-0.0489705	AP4E1	9	Q9UPM8	1	26.9713	1.10194	0.996677	0.946539	1.14925	1.07159	0.971224
	1.11269	-0.235339	AP4M1	1	O00189	0.96	23.7046	-2.22926	-2.5197	-2.42352	-2.25689	-2.1135	-2.09607
	0.656412	-0.160056	AP5B1	5	Q2VPB7	0.9999	25.216	-0.877401	-0.679134	-1.05844	-0.719144	-0.73029	-0.685371
	0.529218	-0.213535	AP5M1	1	Q9H0R1	0.9743	22.4891	-3.40845	-3.39583	-3.83548	-3.53372	-3.18983	-3.27559
	0.786569	-0.285042	AP5S1	1	Q9NUS5	0.9801	22.3145	-3.63559	-3.80953	-3.86057	-3.72682	-3.52179	-3.20194
	0.0515894	-0.0179234	AP5Z1	3	O43299	0.9953	24.0203	-1.85892	-1.94298	-1.78041	-2.06251	-1.72947	-1.73656
+	3.44751	-0.189282	APAF1	20	O14727	1	28.0753	2.04062	2.04951	2.01814	2.24217	2.23641	2.19754
+	1.64447	-0.301364	APBA1	1	Q02410	0.9721	22.2128	-3.93466	-3.91826	-3.9302	-3.63638	-3.76564	-3.47701
	0.24281	0.147231	APBA2	1	Q99767	0.9794	18.2316	-7.49215	-7.59772	-8.23886	-7.84904	-8.02704	-7.89434
	0.676082	0.1259	APBB1	5	O00213	1	25.4693	-0.573307	-0.40844	-0.507772	-0.545545	-0.761527	-0.560148
	0.440422	-0.14842	APBB2	2	Q92870	0.9967	21.851	-4.41758	-4.04663	-4.08294	-4.19203	-3.90829	-4.00156
	1.29408	-0.112609	APC	17	P25054	1	26.6756	0.716936	0.596115	0.636423	0.801539	0.735139	0.750622
	1.30491	-0.197128	APEH	13	P13798	1	27.9641	1.96609	1.90182	1.78649	2.1671	2.07547	2.0032
+	4.07236	1.20293	APEX1	19	P27695	1	29.9001	4.2311	4.10606	4.09492	3.05683	2.91061	2.85586
	0.680375	0.180061	APEX2	5	Q9UBZ4	1	28.0369	1.87913	2.17279	2.22277	1.87356	2.0191	1.84184
	0.325612	-0.0667985	APH1A	2	Q96BI3	1	26.2732	0.0645828	0.30279	0.276007	0.225345	0.35336	0.26507
+	2.5273	0.270483	API5	11	Q9BZZ5	1	28.9326	3.05386	3.01879	3.00303	2.68572	2.75729	2.82122
+	2.64184	-0.434152	APIP	17	Q96GX9	0.9999	28.0884	2.14546	1.96434	2.0129	2.51913	2.49227	2.41375
	1.43697	-0.181456	APLP2	5	Q06481	1	25.9454	-0.140961	-0.00451851	-0.0467663	0.0840368	0.0659952	0.202091
	1.28342	-0.134684	APMAP	12	Q9HDC9	1	28.5526	2.543	2.54528	2.46732	2.6551	2.57952	2.72503
+	1.03248	0.372565	APOB	5	P04114	1	27.5161	1.34528	1.79359	1.76952	1.1381	1.42997	1.22263
	0.241704	0.0909208	APOBEC3C	3	Q9NRW3	0.9992	25.5263	-0.504669	-0.419363	-0.145519	-0.315673	-0.3798	-0.646841
+	2.90621	0.737743	APOE	3	P02649	0.9996	26.0503	0.357956	0.472364	0.337599	-0.340041	-0.213601	-0.491669
	1.22339	-0.181761	APOL2	5	Q9BQE5	1	26.1899	0.0940418	0.170763	-0.00169945	0.171832	0.317975	0.318583
+	3.17046	-0.582568	APOO	6	Q9BUR5	0.9983	24.768	-1.39065	-1.46076	-1.42422	-0.865035	-0.929381	-0.733509
	1.61777	-0.175128	APOOL	4	Q6UXV4	1	26.6845	0.624191	0.594519	0.65609	0.7716	0.738099	0.890486
+	2.09302	-0.390577	APP	5	P05067	1	26.0493	0.100996	-0.0511417	-0.0890598	0.299153	0.350532	0.482841
	1.35556	-0.119181	APPBP2	2	Q92624	0.9995	22.8986	-3.11298	-3.12304	-3.22829	-3.03061	-3.06918	-3.00698
+	2.77691	-0.151854	APPL1	15	Q9UKG1	1	28.3937	2.35618	2.38997	2.32514	2.49465	2.51192	2.52028
	1.02137	-0.271203	APPL2	3	Q8NEU8	1	24.9172	-1.2438	-1.18892	-0.981598	-0.960223	-0.965009	-0.675482
+	2.43629	-0.444556	APRT	6	P07741	0.9994	26.5714	0.398317	0.42103	0.50177	0.75673	0.974914	0.923141
+	2.59376	0.781249	APTX	2	Q7Z2E3	1	23.9316	-1.90955	-1.81165	-1.63846	-2.6966	-2.4074	-2.59941
	0.449514	0.0599963	AQR	24	O60306	1	29.0085	2.92157	3.02193	3.05711	2.89726	3.02141	2.90195
	0.612767	-0.0996189	AR	2	P10275	0.9979	23.9707	-2.04889	-1.92791	-1.9775	-1.9881	-1.89942	-1.76791
+	3.0749	-0.189404	ARAF	22	P10398	1	27.441	1.40256	1.41348	1.42112	1.56278	1.63121	1.6114
	1.49545	-0.171232	ARAP1	21	Q96P48	1	28.1466	2.19949	2.06438	2.10728	2.35487	2.23387	2.2961
	1.69282	-0.121058	ARAP2	2	Q8WZ64	0.9992	22.0377	-3.98583	-3.99716	-3.89757	-3.83051	-3.85485	-3.83204
+	1.60297	-0.373743	ARAP3	3	Q8WWN8	0.9979	22.3201	-3.77475	-3.84945	-3.76817	-3.58947	-3.44858	-3.23309
+	1.0675	0.387232	ARB2A	3	Q8WUF8	1	25.3093	-0.551018	-0.447195	-0.422817	-1.12078	-0.909623	-0.552324
	0.261377	-0.0253258	ARCN1	23	P48444	1	29.4133	3.35266	3.41343	3.36774	3.34326	3.40547	3.46108
+	2.24336	0.333484	ARF1	6	P84077	1	30.9521	5.28172	5.15297	5.08415	4.88271	4.81769	4.81798
	0.0757337	0.0118643	ARF4	10	P18085	1	28.8645	2.82571	2.98554	2.91707	2.86564	2.95718	2.8699
	0.318575	-0.0184339	ARF5	5	P84085	0.9999	27.5151	1.51698	1.50354	1.45272	1.48348	1.5172	1.52787
	0.0668285	-0.0374584	ARF6	2	P62330	1	25.2476	-0.966434	-0.515465	-0.859419	-0.900989	-0.86497	-0.462984
	1.39483	-0.116909	ARFGAP1	8	Q8N6T3	1	25.5275	-0.465292	-0.545038	-0.53104	-0.386222	-0.454021	-0.350401
	0.370969	0.0531152	ARFGAP2	11	Q8N6H7	1	27.3814	1.50025	1.41758	1.34663	1.40517	1.2879	1.41204
	0.46971	-0.0471903	ARFGAP3	14	Q9NP61	1	26.8504	0.964895	0.835562	0.850512	0.934651	0.903216	0.954672
+	2.25009	-0.192676	ARFGEF1	40	Q9Y6D6	1	28.6429	2.62963	2.52841	2.63689	2.79623	2.77862	2.7981
+	2.90889	-0.268456	ARFGEF2	17	Q9Y6D5	1	27.543	1.53399	1.47478	1.45651	1.71575	1.79605	1.75884
	0.0317705	0.00810623	ARFGEF3	12	Q5TH69	1	24.3421	-1.48473	-1.74771	-1.69695	-1.70215	-1.65396	-1.59759
	0.387744	0.0923697	ARFIP1	5	P53367	0.9999	26.4894	0.719543	0.500088	0.41144	0.443831	0.384192	0.525938
	0.110121	0.0223904	ARFIP2	8	P53365	1	27.4974	1.55952	1.52604	1.40734	1.48808	1.37025	1.5674
	0.819134	-0.262297	ARFRP1	1	Q13795	0.9988	23.2278	-3.17816	-2.67465	-2.87964	-2.66159	-2.68365	-2.60032
	0.379769	-0.0765775	ARG1	1	P05089	0.9422	26.6706	0.748987	0.704674	0.50935	0.698892	0.679854	0.813997
	0.125864	0.00957425	ARG2	4	P78540	1	26.7932	0.944284	0.855167	0.895765	0.906512	0.869828	0.890154
+	1.62632	-0.418814	ARGLU1	11	Q9NWB6	0.9996	29.7253	3.74771	3.93217	3.54604	4.14715	4.23197	4.10323
	0.157586	-0.0307198	ARHGAP1	11	Q07960	1	27.7322	1.87353	1.79072	1.64257	1.79754	1.75263	1.8488
	0.588937	-0.121392	ARHGAP10	3	A1A4S6	0.9947	26.9072	0.774675	0.938374	1.05181	1.04772	1.11805	0.963266
	0.523838	-0.0780176	ARHGAP11A	3	Q6P4F7	0.9999	23.1802	-2.75566	-2.86879	-2.71848	-2.69701	-2.62403	-2.78784
	0.305486	0.0871633	ARHGAP12	4	Q8IWW6	0.9999	22.161	-3.71751	-3.9509	-3.88767	-3.79687	-3.90669	-4.11401
	0.262416	-0.0298602	ARHGAP17	11	Q68EM7	1	29.0391	3.12195	2.9992	3.03823	3.10659	3.02844	3.11394
	0.386206	-0.066637	ARHGAP18	7	Q8N392	0.9999	23.9987	-1.84428	-1.93359	-2.04716	-1.89865	-1.79196	-1.93451
	0.289101	-0.0475922	ARHGAP19	2	Q14CB8	1	22.4743	-3.4851	-3.65777	-3.68952	-3.54802	-3.60248	-3.53911
	0.761162	-0.0911299	ARHGAP21	16	Q5T5U3	1	26.4493	0.509356	0.326931	0.387098	0.510159	0.474256	0.51236
+	1.01695	0.318995	ARHGAP22	1	Q7Z5H3	0.9583	22.2608	-3.85194	-3.61554	-3.78051	-4.00932	-4.31628	-3.87938
+	3.10931	-0.306928	ARHGAP26	6	Q9UNA1	0.9993	25.8329	-0.277695	-0.196438	-0.260025	0.0386534	0.107169	0.0408039
+	1.75597	-0.244822	ARHGAP27	1	Q6ZUM4	0.9948	23.7774	-2.34357	-2.13701	-2.28214	-1.99917	-1.99235	-2.03674
+	1.77289	-0.212355	ARHGAP28	2	Q9P2N2	1	22.6035	-3.41691	-3.3639	-3.47591	-3.27436	-3.12684	-3.21844
	1.12177	0.154265	ARHGAP29	13	Q52LW3	1	25.5555	-0.257074	-0.400665	-0.436132	-0.519677	-0.458852	-0.578138
	0.608659	-0.191727	ARHGAP32	3	A7KAX9	0.9999	24.4525	-1.44288	-1.71487	-1.88675	-1.38467	-1.5809	-1.50374
	0.718866	-0.0925643	ARHGAP35	21	Q9NRY4	1	28.1923	2.27812	2.18788	2.12722	2.32456	2.2119	2.33447
	1.0182	-0.178893	ARHGAP39	9	Q9C0H5	1	24.615	-1.32705	-1.49226	-1.38825	-1.35727	-1.1511	-1.16251
	0.978106	-0.293305	ARHGAP42	1	A6NI28	0.9899	21.0139	-5.1145	-5.37785	-4.98092	-4.75341	-4.82402	-5.01592
	1.03221	-0.106563	ARHGAP5	20	Q13017	1	28.1491	2.22451	2.12056	2.0749	2.25834	2.20798	2.27334
+	1.69999	-0.205076	ARHGAP8	4	P85298	1	24.39	-1.72552	-1.65819	-1.5898	-1.41765	-1.41164	-1.52901
	0.298434	0.0797679	ARHGDIA	2	P52565	0.9976	24.8635	-1.00444	-1.18958	-1.36935	-1.22433	-1.26424	-1.31411
+	4.29154	-0.244528	ARHGEF1	28	Q92888	1	28.8465	2.79125	2.80109	2.77388	3.04157	3.01217	3.04607
	1.33566	-0.136346	ARHGEF10	8	O15013	1	27.4226	1.27917	1.37964	1.42567	1.52691	1.45889	1.50772
+	1.40349	-0.394717	ARHGEF10L	1	Q9HCE6	0.9981	19.8112	-6.06284	-6.36856	-6.34356	-6.03648	-5.79469	-5.75963
+	2.61308	-0.403266	ARHGEF11	10	O15085	1	26.3009	0.278667	0.102978	0.143465	0.570497	0.537181	0.627232
+	1.83238	-0.228656	ARHGEF12	24	Q9NZN5	1	27.4448	1.46238	1.40245	1.42079	1.71235	1.55182	1.70742
	0.0699887	-0.0321643	ARHGEF16	3	Q5VV41	0.999	24.4706	-1.61924	-1.36563	-1.6912	-1.44586	-1.35858	-1.77514
	0.711984	-0.158775	ARHGEF17	4	Q96PE2	0.9993	24.0594	-1.96466	-1.99097	-2.07812	-2.02834	-1.83095	-1.69814
	0.55706	-0.0883738	ARHGEF18	8	Q6ZSZ5	1	25.6604	-0.276213	-0.393112	-0.414738	-0.343131	-0.163108	-0.312702
+	3.00597	-0.360719	ARHGEF2	39	Q92974	1	29.464	3.27512	3.34986	3.41226	3.68438	3.70537	3.72964
	0.972732	0.166303	ARHGEF26	10	Q96DR7	1	26.4193	0.612608	0.432673	0.416744	0.222259	0.360549	0.380308
	0.94326	-0.235502	ARHGEF28	2	Q8N1W1	0.9962	22.2887	-3.81776	-3.58967	-3.86642	-3.47451	-3.41463	-3.67819
	0.667601	0.110462	ARHGEF39	5	Q8N4T4	0.9996	26.0283	-0.0167618	0.067379	-0.165659	-0.169763	-0.189685	-0.0869808
	1.71862	-0.119012	ARHGEF4	1	Q9NR80	0.9999	22.011	-4.05433	-4.14056	-4.12907	-3.98567	-3.96336	-4.01789
+	3.0524	-0.465897	ARHGEF40	12	Q8TER5	1	26.0834	0.022398	-0.0955315	-0.0339241	0.463376	0.350831	0.476427
	1.19189	-0.115035	ARHGEF6	8	Q15052	0.9998	25.2711	-0.807169	-0.735023	-0.790272	-0.74122	-0.632979	-0.613161
	1.03106	-0.216827	ARHGEF7	4	Q14155	0.9984	25.3328	-0.660118	-0.487757	-0.810562	-0.491389	-0.437642	-0.378925
+	2.76553	0.360999	ARID1A	43	O14497	1	28.6169	2.87952	2.7513	2.80649	2.4803	2.38965	2.48438
+	2.51942	0.32806	ARID1B	29	Q8NFD5	1	28.7627	2.95884	2.89125	2.90821	2.65103	2.49889	2.6242
+	2.53246	0.231337	ARID2	17	Q68CP9	1	28.974	3.12755	3.16329	3.12991	2.87017	2.88027	2.97631
+	2.62601	0.651677	ARID3A	9	Q99856	1	26.4423	0.7575	0.609114	0.518881	0.0966368	-0.0406713	-0.125502
+	3.09797	0.345704	ARID3B	14	Q8IVW6	1	26.6403	0.788427	0.75194	0.756647	0.395326	0.491029	0.373549
	0.182306	-0.118029	ARID4A	2	P29374	0.9943	24.6206	-1.44324	-1.17157	-1.58797	-1.43576	-1.5532	-0.859741
+	3.30185	0.565425	ARID4B	10	Q4LE39	1	25.5323	-0.223295	-0.265959	-0.382481	-0.808396	-0.856753	-0.902859
	0.874167	0.172103	ARID5B	3	Q14865	0.9999	22.7574	-3.11153	-3.07817	-3.14277	-3.27272	-3.44319	-3.13286
+	2.39927	0.261908	ARIH1	15	Q9Y4X5	1	28.5461	2.64497	2.67419	2.60794	2.45943	2.33639	2.34556
	1.04427	0.0989437	ARIH2	12	O95376	1	28.3847	2.42952	2.44523	2.31991	2.34011	2.27327	2.28445
+	1.72424	-0.251204	ARL1	6	P40616	1	25.5529	-0.704515	-0.490221	-0.53367	-0.314975	-0.340119	-0.3197
	0.300261	-0.119205	ARL10	1	Q8N8L6	0.9999	24.3108	-1.91995	-1.66924	-1.55932	-1.70464	-1.35556	-1.7307
	0.495988	-0.129663	ARL13B	3	Q3SXY8	1	26.3824	0.280914	0.420515	0.190908	0.242162	0.518733	0.520432
+	1.57349	0.378268	ARL14EP	1	Q8N8R7	0.9969	21.1395	-4.94564	-4.78641	-4.92611	-5.19503	-5.13932	-5.45861
	0.317552	-0.0527414	ARL15	2	Q9NXU5	0.9977	26.5566	0.66803	0.678776	0.470646	0.653251	0.672265	0.65016
	0.410337	-0.109356	ARL2	3	P36404	0.9997	24.7556	-1.54325	-1.24211	-1.31714	-1.16046	-1.38893	-1.22504
	0.0174966	0.00438944	ARL2BP	3	Q9Y2Y0	0.9997	25.8344	-0.0766182	-0.283674	-0.254734	-0.310227	-0.18411	-0.133858
+	2.88706	0.372005	ARL3	5	P36405	1	27.2892	1.47524	1.40488	1.40796	1.07827	0.979756	1.11404
	0.890246	0.107568	ARL5B	1	Q96KC2	0.9988	21.6219	-4.3863	-4.24746	-4.29552	-4.35481	-4.48875	-4.40843
	0.753452	-0.168055	ARL6	2	Q9H0F7	1	25.3756	-0.712986	-0.546106	-0.821657	-0.613706	-0.401319	-0.56156
	0.156724	0.0177612	ARL6IP1	1	Q15041	0.9974	26.9593	0.973667	1.027	0.9517	1.03845	0.927733	0.932907
+	2.82866	-1.23151	ARL6IP4	10	Q66PJ3	1	29.4558	3.50796	3.09826	3.07524	4.5993	4.4255	4.35119
	0.729495	-0.261443	ARL6IP6	3	Q8N6S5	1	24.921	-1.28893	-0.788801	-1.1275	-0.908242	-0.845681	-0.666988
+	1.01673	-0.365765	ARL8A	1	Q96BM9	0.9937	24.6368	-1.7744	-1.37829	-1.48467	-1.42087	-1.06064	-1.05856
+	2.87469	-0.395454	ARL8B	7	Q9NVJ2	1	27.6885	1.58223	1.56216	1.52738	2.01529	1.98186	1.86097
+	2.07535	-0.18985	ARMC1	4	Q9NVT9	0.9996	26.1881	0.257715	0.242611	0.146479	0.369735	0.41875	0.42787
+	2.1084	-0.303543	ARMC10	5	Q8N2F6	0.9999	24.6665	-1.31667	-1.44296	-1.44249	-1.11862	-1.16169	-1.01118
+	1.8062	0.274177	ARMC5	5	Q96C12	1	25	-0.869602	-0.926374	-0.835442	-1.03101	-1.24085	-1.18209
	1.14878	0.10368	ARMC6	24	Q6NXE6	1	29.5996	3.68806	3.60857	3.65224	3.58726	3.4749	3.57568
	0.084247	-0.0115738	ARMC8	12	Q8IUR7	1	27.3484	1.35585	1.37964	1.27713	1.27487	1.37674	1.39573
	0.661861	0.0393353	ARMC9	6	Q7Z3E5	0.9984	25.5589	-0.41715	-0.369738	-0.359322	-0.386966	-0.420314	-0.456936
	0.175947	0.0261555	ARMCX3	6	Q9UH62	1	26.7881	0.735067	0.817551	0.862438	0.779244	0.70542	0.851925
	1.09427	-0.215741	ARMH3	4	Q5T2E6	1	27.2947	1.38983	1.29318	1.12726	1.55779	1.38458	1.51512
	2.02839	0.115526	ARMT1	7	Q9H993	1	27.0257	1.03543	1.07953	1.0339	0.897679	0.939921	0.964676
+	4.02092	0.350368	ARNT	10	P27540	1	26.6338	0.759066	0.694839	0.720633	0.396094	0.354056	0.373283
	0.907825	-0.227231	ARPC1A	4	Q92747	0.9994	25.6853	-0.544743	-0.206303	-0.230806	-0.0981207	-0.173966	-0.0280724
	0.37304	-0.0165284	ARPC2	7	O15144	0.9999	26.7019	0.728979	0.732706	0.764111	0.730355	0.764199	0.780827
	0.817427	0.198149	ARPC3	2	O15145	0.9994	22.3804	-3.37426	-3.35799	-3.41382	-3.53127	-3.41708	-3.79218
	0.524618	-0.345729	ARPC4	3	P59998	0.9997	20.2838	-6.32417	-5.8321	-5.35446	-5.616	-5.5007	-5.35686
+	1.51568	0.343056	ARPC5	1	O15511	0.9947	20.7047	-5.06291	-5.02702	-5.35226	-5.52642	-5.46549	-5.47946
	0.045082	0.0561841	ARPC5L	1	Q9BPX5	1	24.3411	-1.47687	-1.98492	-1.49755	-1.25855	-1.37887	-2.49048
	0.78282	-0.0669657	ARPIN	7	Q7Z6K5	1	24.8462	-1.17825	-1.11332	-1.13342	-1.13894	-1.06424	-1.0209
	1.07445	0.163342	ARPP19	1	P56211	0.9965	20.6028	-5.273	-5.50238	-5.34798	-5.52809	-5.50304	-5.58225
	0.0395488	-0.00678507	ARRB1	2	P49407	0.9994	22.7564	-3.24538	-3.13316	-3.2492	-3.11855	-3.22056	-3.26829
	0.393733	0.11187	ARRB2	2	P32121	0.9999	23.0103	-2.8156	-2.89823	-3.08539	-3.11845	-3.14969	-2.86669
+	0.925883	-0.878906	ARRDC1	2	Q8N5I2	0.9999	25.7582	-0.786802	-0.610014	-0.656319	-0.571948	0.953607	0.201925
+	2.37854	-0.441392	ARSA	6	P15289	1	24.746	-1.50114	-1.29387	-1.27307	-0.879691	-0.922467	-0.941736
+	1.33463	-0.460901	ARSB	1	P15848	0.9994	22.8692	-3.32331	-3.33632	-2.861	-2.79435	-2.66908	-2.6745
+	3.24504	-0.667364	ARSK	1	Q6UWY0	0.9824	19.2107	-6.96636	-6.79642	-6.99517	-6.29679	-6.20952	-6.24954
	1.35178	-0.137674	ARV1	4	Q9H2C2	0.9999	25.6183	-0.439264	-0.308218	-0.355585	-0.285832	-0.209861	-0.194351
	0.963154	-0.181183	ARVCF	6	O00192	1	25.0487	-1.0328	-0.936466	-1.00559	-0.654233	-0.938682	-0.838398
+	3.06593	-0.320981	AS3MT	14	Q9HBK9	0.9998	27.7812	1.82601	1.79556	1.7445	2.12433	2.05768	2.147
+	1.00328	-0.685211	ASAH1	1	Q13510	0.9768	20.364	-5.90338	-5.4357	-6.21855	-5.61868	-4.93482	-4.9485
+	2.86078	-0.258605	ASAP1	7	Q9ULH1	0.9999	24.8572	-1.30183	-1.24825	-1.20378	-0.960778	-1.00338	-1.01389
	0.482155	-0.169989	ASAP2	1	O43150	0.973	22.9356	-3.11906	-2.89696	-3.33053	-3.11961	-2.88517	-2.8318
+	2.59742	-0.241529	ASAP3	5	Q8TDY4	1	24.0591	-2.03606	-1.9642	-2.0485	-1.80043	-1.79776	-1.72599
+	1.34255	0.422481	ASB1	1	Q9Y576	0.9485	19.7151	-5.92331	-6.07788	-6.18462	-6.61914	-6.60174	-6.23237
	1.67521	0.177362	ASB3	2	Q9Y575	0.999	26.442	0.452644	0.520184	0.391403	0.284318	0.326516	0.221312
+	3.46218	0.577483	ASB6	10	Q9NWX5	1	27.7172	1.95383	1.8093	1.85078	1.26753	1.34851	1.26542
	0.144461	0.0815646	ASB7	1	Q9H672	0.96	20.8078	-5.20137	-5.09397	-5.28879	-5.55159	-5.39447	-4.88277
	2.21466	-0.148979	ASCC1	4	Q8N9N2	0.9998	26.3928	0.225512	0.307976	0.295687	0.413102	0.414741	0.448267
+	1.90612	-0.207554	ASCC2	6	Q9H1I8	0.9998	28.328	2.34661	2.33122	2.23087	2.44828	2.54952	2.53356
+	4.22165	-0.315495	ASCC3	42	Q8N3C0	1	28.4472	2.33801	2.39095	2.39093	2.69057	2.68363	2.69217
+	1.88297	0.396379	ASF1A	1	Q9Y294	0.9998	21.9894	-3.70674	-4.01076	-3.94695	-4.28235	-4.30336	-4.26787
+	3.1313	0.922245	ASF1B	4	Q9NVP2	1	26.157	0.263544	0.435902	0.439079	-0.516175	-0.418952	-0.693083
	0.225763	0.0907116	ASH1L	1	Q9NR48	1	19.6907	-5.97762	-6.08028	-6.37376	-6.22792	-6.41611	-6.05976
+	2.05691	0.22612	ASH2L	11	Q9UBL3	0.9999	28.3957	2.47061	2.38465	2.54613	2.23378	2.25664	2.2326
	0.57953	0.0725034	ASIC1	1	P78348	0.9946	21.9207	-3.94919	-4.06166	-4.10487	-4.16593	-4.05895	-4.10835
	1.12599	-0.192956	ASL	4	P04424	0.9997	24.1615	-1.90914	-1.85136	-2.00705	-1.72254	-1.8482	-1.61795
+	2.90579	-0.248266	ASMTL	23	O95671	1	29.2735	3.24106	3.28383	3.20971	3.53649	3.47163	3.47128
+	4.32014	-0.688824	ASNS	33	P08243	1	30.9868	4.77596	4.80054	4.82467	5.46391	5.44723	5.5565
	0.562996	-0.0492846	ASNSD1	8	Q9NWL6	1	26.0435	-0.0185528	0.062109	0.0951653	0.0584345	0.105269	0.122871
+	3.80087	-0.504422	ASPH	16	Q12797	1	27.2564	1.06302	1.11442	1.1116	1.53599	1.63085	1.63546
	0.687563	-0.190253	ASPHD2	1	Q6ICH7	0.9852	22.8515	-3.4023	-3.33586	-3.0376	-3.14892	-3.09847	-2.9576
	1.4367	-0.126983	ASPM	30	Q8IZT6	1	25.9503	-0.0780449	-0.0230618	-0.0887489	0.114326	0.0820055	-0.00523758
	0.0683278	-0.00973447	ASPSCR1	9	Q9BZE9	1	26.5607	0.549334	0.575054	0.574152	0.673587	0.534734	0.519423
	0.411098	-0.0370439	ASRGL1	2	Q7L266	1	23.1182	-2.98955	-2.90594	-2.92874	-2.93638	-2.8464	-2.93032
+	2.83077	-0.788904	ASS1	10	P00966	1	27.8009	1.45246	1.76627	1.48293	2.32334	2.36047	2.38457
	0.392156	0.0556672	ASTE1	2	Q2TB18	0.9989	23.7045	-2.40038	-2.31199	-2.29464	-2.48022	-2.30658	-2.38722
	0.817191	-0.146119	ASTN2	1	O75129	0.9478	26.5771	0.524532	0.537086	0.442635	0.492913	0.725497	0.724201
	0.139007	-0.0234038	ASXL2	11	Q76L83	0.9999	25.0528	-1.06971	-0.939022	-0.904072	-0.887889	-0.940742	-1.01396
	0.879892	0.167043	ASXL3	2	Q9C0F0	0.9948	22.3023	-3.54042	-3.79091	-3.74706	-3.89847	-3.90715	-3.77391
+	3.419	-0.313097	ATAD1	11	Q8NBU5	1	29.0578	2.99137	3.01356	2.94359	3.28871	3.26653	3.33256
	1.04364	-0.176498	ATAD2	6	Q6PL18	0.9998	23.5555	-2.5093	-2.43127	-2.43197	-2.37658	-2.13287	-2.3336
	0.858222	-0.134512	ATAD2B	3	Q9ULI0	0.993	22.4608	-3.70994	-3.50923	-3.63586	-3.55289	-3.49455	-3.40404
+	5.08107	-0.499051	ATAD3A	55	Q9NVI7	1	32.362	6.16556	6.21976	6.18234	6.68491	6.70014	6.67976
+	2.26087	-0.359196	ATAD3B	11	Q5T9A4	1	28.3232	2.0837	2.26903	2.24882	2.58442	2.50037	2.59435
	0.701075	0.100751	ATAD5	11	Q96QE3	0.9999	26.5327	0.437796	0.637281	0.562164	0.493056	0.38931	0.452623
	0.213035	0.032512	ATAT1	8	Q5SQI0	1	25.6156	-0.254107	-0.288774	-0.39291	-0.331761	-0.27876	-0.422806
	0.00206179	-0.000413895	ATE1	6	O95260	1	25.1002	-0.935575	-0.898642	-0.921549	-0.884742	-1.04306	-0.826719
+	3.71892	1.1088	ATF1	1	P18846	0.9413	23.6239	-1.92408	-2.0584	-2.19797	-3.21146	-3.11456	-3.18082
+	2.73699	0.689304	ATF2	2	P15336	1	24.0605	-1.58462	-1.73828	-1.61365	-2.18296	-2.46058	-2.36092
+	1.99943	0.544694	ATF3	1	P18847	0.9988	24.1612	-1.68245	-1.81827	-1.55634	-2.37671	-2.06339	-2.25104
	0.946321	-0.188361	ATF6	3	P18850	1	24.9628	-1.17583	-0.981174	-1.27984	-0.897143	-0.969333	-1.00528
	0.0499078	0.0457141	ATF6B	2	Q99941	0.9998	20.4237	-5.35507	-5.9046	-5.60557	-6.20854	-5.43364	-5.3602
+	3.7686	0.929591	ATF7	5	P17544	1	24.4797	-1.18981	-1.28414	-1.28308	-2.12062	-2.30376	-2.12143
+	1.73137	0.240762	ATF7IP	11	Q6VMQ6	1	27.7186	2.00019	1.81355	1.89659	1.72621	1.63882	1.62302
	0.834633	-0.159406	ATG13	8	O75143	1	25.443	-0.68045	-0.575991	-0.469366	-0.488694	-0.287654	-0.471241
	1.39184	-0.131838	ATG16L1	8	Q676U5	0.9993	26.3207	0.309107	0.364582	0.254087	0.391803	0.497052	0.434437
	0.728252	-0.0318883	ATG2A	21	Q2TAZ0	1	26.0607	0.098587	0.0587196	0.089941	0.123696	0.083148	0.136068
	1.9024	-0.164099	ATG2B	21	Q96BY7	1	26.6767	0.685247	0.573219	0.59458	0.814382	0.762544	0.768419
	1.19155	-0.162031	ATG3	9	Q9NT62	1	27.9968	1.93265	1.96095	1.84121	2.0171	2.0248	2.179
	0.785194	0.117553	ATG4B	3	Q9Y4P1	0.9999	24.1695	-1.6325	-1.79419	-1.62639	-1.87064	-1.72616	-1.80894
+	0.795463	-0.562538	ATG4C	1	Q96DT6	1	18.6096	-7.28677	-7.99656	-7.49165	-7.36176	-7.1848	-6.54082
	0.693415	-0.177679	ATG5	2	Q9H1Y0	0.9997	23.8798	-2.29105	-2.13109	-2.26583	-1.97896	-2.25976	-1.91621
+	2.31425	-0.245177	ATG7	8	O95352	0.9999	26.9183	0.814592	0.911989	0.865601	1.06673	1.08654	1.17444
	1.98048	-0.125219	ATG9A	21	Q7Z3C6	1	28.3745	2.30311	2.33375	2.37507	2.4265	2.48042	2.48066
	0.54341	-0.104238	ATIC	9	P31939	1	26.5381	0.415445	0.633694	0.425505	0.5125	0.671632	0.603226
+	2.41082	-0.335574	ATL1	5	Q8WXF7	1	23.102	-2.99269	-2.9974	-2.92867	-2.62704	-2.73099	-2.55401
+	3.05067	-0.214418	ATL2	11	Q8NHH9	1	27.7257	1.66001	1.70996	1.66397	1.88592	1.92642	1.86484
+	2.99159	-0.167764	ATL3	11	Q6DD88	0.9998	28.1673	2.17421	2.19169	2.13866	2.31767	2.35812	2.33206
+	2.4277	-0.183354	ATM	43	Q13315	1	27.37	1.33755	1.3129	1.38597	1.49836	1.51826	1.56985
+	2.24506	0.530749	ATN1	4	P54259	0.999	23.5628	-2.09532	-2.23247	-2.32908	-2.82936	-2.81191	-2.60784
+	1.2144	0.399909	ATOX1	3	O00244	0.9975	25.9155	0.213549	-0.0356827	-0.0865974	-0.14466	-0.391795	-0.572004
+	1.66658	0.319725	ATP10D	1	Q9P241	0.9985	11.1359	-14.5887	-14.6979	-14.8195	-14.9797	-15.1334	-14.9522
	0.00907818	0.00274213	ATP11A	2	P98196	0.9997	23.0509	-2.98667	-2.83588	-3.01751	-2.8028	-2.95893	-3.08655
+	1.68479	-0.237413	ATP11B	5	Q9Y2G3	0.9999	25.2785	-0.846918	-0.688793	-0.827097	-0.596038	-0.584638	-0.469893
+	1.72558	-0.295858	ATP11C	13	Q8NB49	1	27.5878	1.39278	1.55404	1.3969	1.63871	1.83214	1.76044
+	3.35808	-0.265109	ATP13A1	29	Q9HD20	1	28.475	2.38151	2.39202	2.45613	2.6613	2.67273	2.69096
	0.0746627	-0.0180899	ATP13A3	5	Q9H7F0	1	25.3756	-0.613365	-0.618422	-0.5881	-0.617166	-0.718608	-0.429844
	1.66353	0.059344	ATP1A1	72	P05023	1	31.7722	5.80334	5.82705	5.77502	5.75453	5.73838	5.73448
+	2.32868	-0.209281	ATP1A3	7	P13637	1	26.0594	-0.0374069	-0.0151176	-0.0100079	0.11851	0.236411	0.21039
+	1.48738	0.341365	ATP1B1	10	P05026	1	26.9327	0.825739	1.0586	0.708658	0.52624	0.567851	0.474813
+	1.67255	-0.279946	ATP1B2	1	P14415	0.9846	20.8791	-5.04751	-5.10581	-5.2111	-4.89161	-4.90939	-4.72358
+	2.7264	0.551622	ATP1B3	13	P54709	1	31.2076	5.30216	5.36487	5.14876	4.76842	4.75156	4.64095
+	1.22255	0.310986	ATP23	1	Q9Y6H3	0.9998	22.6011	-3.08191	-3.40565	-3.42122	-3.52972	-3.68482	-3.62719
+	2.94355	-0.194101	ATP2A2	70	P16615	1	32.7839	6.75852	6.77446	6.73974	6.93884	6.92336	6.99282
	0.529156	0.118345	ATP2A3	1	Q93084	0.9993	20.4257	-5.56819	-5.64925	-5.60127	-5.68141	-5.90749	-5.58483
	2.05	-0.10257	ATP2B1	36	P20020	1	29.0829	3.13464	3.09876	3.06233	3.20996	3.20204	3.19145
+	4.36076	-0.267658	ATP2B4	17	P23634	1	27.1588	1.12424	1.11557	1.14798	1.3773	1.41049	1.40297
+	2.42639	-0.220598	ATP2C1	11	P98194	0.9999	27.0096	1.01904	0.959829	1.01332	1.20259	1.17342	1.27797
+	2.14447	-0.421096	ATP5F1A	36	P25705	1	31.6495	5.45148	5.66162	5.67681	5.96198	6.09629	5.99493
	0.177589	0.0266552	ATP5F1B	57	P06576	1	32.9901	7.22558	7.12517	7.14451	7.14458	7.05241	7.2183
+	1.87338	-0.347415	ATP5F1C	13	P36542	1	28.9231	2.73116	2.93869	2.86957	3.08886	3.27484	3.21797
+	1.31857	0.255267	ATP5F1D	3	P30049	1	28.4396	2.53918	2.58501	2.67321	2.22081	2.31238	2.49841
+	1.57006	-0.378857	ATP5F1E	3	P56381	0.9839	24.2226	-2.01436	-1.7426	-1.82839	-1.63535	-1.39243	-1.42099
	0.632379	-0.0526371	ATP5IF1	6	Q9UII2	1	28.8316	2.91639	2.80061	2.86099	2.89844	2.89172	2.94574
+	1.6936	-0.263363	ATP5ME	1	P56385	0.9946	20.6867	-5.38068	-5.33844	-5.53426	-5.11347	-5.2302	-5.11963
+	1.42926	-0.317785	ATP5MF	2	P56134	0.9933	25.8328	-0.331493	-0.175316	-0.107073	0.0735922	0.26595	-6.86646e-05
	0.448748	-0.0905838	ATP5MJ	2	P56378	0.9863	23.35	-2.48266	-2.58773	-2.59645	-2.44898	-2.6088	-2.33732
	0.658601	-0.330488	ATP5MK	2	Q96IX5	1	25.3888	-1.09775	-0.424681	-0.785486	-0.643376	-0.236344	-0.436737
	1.31587	-0.0898902	ATP5PB	11	P24539	1	29.9115	4.02534	4.02332	3.94577	4.1189	4.05537	4.08984
	0.440731	0.107407	ATP5PD	2	O75947	0.9998	24.7023	-1.35047	-1.35592	-1.21427	-1.23139	-1.46995	-1.54154
	1.15801	-0.206273	ATP5PO	4	P48047	1	25.918	-0.15206	-0.219908	0.0204716	0.0159426	0.0847578	0.166622
	1.89963	0.151168	ATP6AP1	3	Q15904	1	27.544	1.6055	1.6117	1.59066	1.38901	1.45701	1.50834
	0.452157	-0.160419	ATP6AP2	2	O75787	1	26.4245	0.210316	0.327805	0.322872	0.364526	0.734797	0.242926
	1.37271	-0.111907	ATP6V0A1	12	Q93050	1	27.9999	1.90469	2.03431	1.98422	2.09179	2.07641	2.09073
+	3.39311	-0.269238	ATP6V0A2	14	Q9Y487	1	27.2114	1.09071	1.10731	1.16574	1.37967	1.38194	1.40985
	1.5007	-0.0731659	ATP6V0D1	7	P61421	1	28.7892	2.72257	2.76243	2.77219	2.79746	2.85521	2.82402
	0.0771104	-0.00542895	ATP6V1A	40	P38606	1	30.3594	4.44922	4.443	4.40565	4.46893	4.3987	4.44652
	1.24166	-0.198211	ATP6V1B2	13	P21281	1	27.2876	1.22883	1.25157	1.27712	1.30368	1.51659	1.53188
	0.381184	0.0389245	ATP6V1C1	13	P21283	0.9999	27.2829	1.35254	1.30969	1.2108	1.2648	1.23474	1.25672
	0.689902	0.163828	ATP6V1D	2	Q9Y5K8	0.9829	23.8255	-2.03216	-1.96645	-2.27618	-2.17436	-2.35507	-2.23685
	0.203297	-0.019455	ATP6V1E1	8	P36543	0.9999	26.3722	0.397409	0.330313	0.33362	0.423482	0.320409	0.375816
	0.302684	0.0769412	ATP6V1F	3	Q16864	1	25.6093	-0.296843	-0.398342	-0.406487	-0.441228	-0.613946	-0.277321
	1.61586	-0.189515	ATP6V1H	4	Q9UI12	1	26.715	0.583378	0.67877	0.740934	0.864869	0.8054	0.901358
	1.566	-0.198287	ATP7A	11	Q04656	1	27.0163	0.892672	1.04351	0.949652	1.23504	1.10947	1.13619
	0.520371	-0.0674006	ATP7B	5	P35670	1	24.9455	-1.00108	-1.10241	-0.986374	-1.02922	-0.978074	-0.880371
+	3.04912	-0.627799	ATP8A1	5	Q9Y2Q0	1	25.7207	-0.543644	-0.364014	-0.413177	0.267817	0.107604	0.18714
	1.6266	0.188379	ATP8B2	3	P98198	0.9998	23.5844	-2.28772	-2.28971	-2.42764	-2.47293	-2.54067	-2.55661
+	3.05371	-0.337516	ATP9A	10	O75110	0.9999	24.8417	-1.29933	-1.22789	-1.22264	-0.968066	-0.871753	-0.897495
	1.23194	-0.1769	ATP9B	6	O43861	0.9999	25.0607	-1.10525	-0.916452	-0.930443	-0.794806	-0.763667	-0.862974
	1.13631	0.0876312	ATPAF1	8	Q5TC12	1	27.4201	1.44779	1.48118	1.41586	1.36924	1.3032	1.40948
	0.006989	0.00215467	ATPAF2	4	Q8N5M1	1	26.0499	0	0.117994	0.0661831	0.158174	0.150825	-0.131285
	1.28479	-0.222206	ATPSCKMT	1	Q6P4H8	0.9346	22.2753	-3.87961	-3.80051	-3.67685	-3.61256	-3.62537	-3.45242
	0.517572	0.0321992	ATR	68	Q13535	1	29.06	3.16022	3.08324	3.13587	3.123	3.07155	3.08819
	0.272847	-0.104767	ATRAID	1	Q6UW56	0.9981	26.4125	0.133415	0.612106	0.481533	0.560742	0.399657	0.580956
	0.860536	0.082557	ATRIP	18	Q8WXE1	1	27.34	1.42839	1.36745	1.44359	1.38051	1.35539	1.25586
+	2.53943	0.269118	ATRN	15	O75882	1	27.4471	1.52298	1.50072	1.44245	1.27298	1.2286	1.15722
	0.0913276	-0.00915845	ATRX	18	P46100	1	26.1204	0.17452	0.129219	0.235878	0.166806	0.224519	0.175768
	0.510591	0.222513	ATXN1	2	P54253	0.9842	24.115	-1.91905	-1.51458	-2.07608	-2.16769	-2.1336	-1.87597
	2.43726	0.127565	ATXN10	30	Q9UBB4	1	30.4398	4.5051	4.51118	4.46965	4.37244	4.33725	4.39354
+	1.64942	0.37678	ATXN1L	7	P0C7T5	1	25.2887	-0.620411	-0.666027	-0.635498	-0.85167	-1.20711	-0.993496
	1.16917	-0.15576	ATXN2	22	Q99700	1	27.0761	1.16997	1.02244	1.08391	1.31383	1.15995	1.26982
	0.614745	-0.12347	ATXN2L	30	Q8WWM7	1	30.2468	4.46254	4.20913	4.28169	4.51122	4.34548	4.46706
	0.174946	0.0296167	ATXN3	5	P54252	1	24.1685	-1.80072	-1.96448	-1.80952	-1.8621	-1.95883	-1.84265
	0.305653	0.10662	ATXN7	2	O15265	0.9994	22.9341	-3.13007	-3.04604	-3.04587	-3.36182	-3.27323	-2.9068
	0.293598	-0.110255	AUH	3	Q13825	0.9908	24.7324	-1.39005	-1.2328	-1.1907	-1.43485	-0.978343	-1.06959
	0.400569	0.0455888	AUP1	13	Q9Y679	1	27.6048	1.54701	1.66265	1.64879	1.58462	1.51478	1.62228
	2.53301	0.147975	AURKA	9	O14965	0.9999	26.7134	0.841591	0.851086	0.874468	0.730695	0.726012	0.666512
	0.371152	0.0687733	AURKB	7	Q96GD4	1	28.0292	1.95292	2.17195	2.10341	1.96502	2.09298	1.96396
	0.991373	0.152952	AUTS2	8	Q8WXX7	1	27.202	1.42711	1.28077	1.23304	1.2438	1.13627	1.102
	0.432999	-0.189644	AVEN	2	Q9NQS1	0.9986	23.803	-2.2762	-2.0305	-2.35502	-2.03018	-2.30843	-1.75417
+	1.6791	-0.20999	AVL9	4	Q8NBF6	0.9999	24.5385	-1.57996	-1.57731	-1.53442	-1.41684	-1.40033	-1.24454
	0.183837	-0.0345758	AXIN1	6	O15169	0.9999	26.0756	0.150635	-0.0384426	0.150074	0.1885	0.0736475	0.103846
+	1.67457	-0.501458	AXIN2	1	Q9Y2T1	1	22.2484	-4.00624	-3.89531	-3.564	-3.35312	-3.26065	-3.34741
	0.713562	-0.0576089	AZI2	6	Q9H6S1	1	26.25	0.195959	0.191679	0.151602	0.291337	0.246396	0.174334
+	1.55846	-0.401018	B3GALNT2	1	Q8NCR0	0.9571	22.775	-3.32999	-3.1061	-3.33333	-2.94399	-2.94992	-2.67245
	0.41152	-0.0554276	B3GALT6	2	Q96L58	0.9983	22.9811	-3.13783	-2.94743	-3.06203	-2.96523	-3.00214	-3.01364
+	3.37461	-0.3525	B3GAT3	8	O94766	1	26.5021	0.359308	0.456785	0.357859	0.742826	0.74364	0.744987
+	1.76511	-0.285786	B3GLCT	2	Q6Y288	0.989	24.6096	-1.52962	-1.69726	-1.53691	-1.25759	-1.39816	-1.25068
	0.499452	0.156998	B3GNT2	1	Q9NY97	0.9933	21.2213	-4.63247	-4.54657	-4.99018	-4.84019	-4.89776	-4.90228
+	1.71033	-0.316947	B3GNTL1	2	Q67FW5	0.991	19.6057	-6.51772	-6.55109	-6.69353	-6.34779	-6.32087	-6.14283
+	1.24856	-0.398929	B4GALT1	2	P15291	0.9996	22.8959	-3.2138	-2.96894	-3.47574	-2.77551	-2.80134	-2.88484
	1.25954	-0.175744	B4GALT3	1	O60512	0.9925	21.0768	-4.84131	-4.84758	-4.68606	-4.63286	-4.54204	-4.67283
+	1.03116	-0.367306	B4GALT4	1	O60513	0.9676	21.2661	-5.1608	-4.8909	-4.70209	-4.40519	-4.5012	-4.74549
	0.320445	-0.0545254	B4GALT7	5	Q9UBV7	1	24.724	-1.34243	-1.14575	-1.22572	-1.22773	-1.21915	-1.10344
	0.171321	0.0308774	B4GAT1	3	O43505	0.9999	29.1687	3.09792	3.32627	3.21757	3.20298	3.19743	3.14872
	0.147057	-0.0460141	BABAM1	3	Q9NWV8	1	24.9219	-1.1101	-1.01996	-1.11386	-1.15879	-0.811147	-1.13595
	0.048626	-0.0140769	BABAM2	7	Q9NXR7	1	27.6759	1.56871	1.78664	1.77953	1.70876	1.85253	1.61582
	0.99674	-0.303141	BACE1	1	P56817	0.9949	20.2958	-5.81774	-5.90189	-5.66677	-5.34234	-5.39418	-5.74046
	1.21912	-0.190494	BACH1	12	O14867	1	25.419	-0.608833	-0.707697	-0.576529	-0.454846	-0.539876	-0.326855
	0.661909	-0.130693	BACH2	3	Q9BYV9	0.9998	23.5905	-2.37987	-2.47408	-2.41046	-2.43333	-2.29985	-2.13915
	0.386555	0.0782579	BAG1	1	Q99933	0.9999	24.1566	-1.80834	-1.87048	-1.8968	-1.84905	-2.09887	-1.86248
	0.0979092	0.0211258	BAG2	11	O95816	1	29.3987	3.255	3.50768	3.43205	3.36972	3.41347	3.34816
+	2.31113	0.396655	BAG3	19	O95817	1	28.2199	2.50479	2.33825	2.3159	2.06398	1.94364	1.96136
	0.630583	0.088466	BAG4	6	O95429	1	25.6713	-0.283157	-0.413969	-0.198376	-0.379081	-0.379245	-0.402575
	0.153861	0.0263532	BAG5	9	Q9UL15	1	26.2029	0.310167	0.278677	0.200539	0.183549	0.179824	0.346951
	1.18936	0.153634	BAG6	42	P46379	1	30.4056	4.5683	4.40463	4.43865	4.35142	4.24758	4.35168
	0.910793	0.106595	BAHCC1	4	Q9P281	1	26.0908	0.224556	0.110544	0.269806	0.0689535	0.149423	0.0667458
	0.0569018	-0.0119902	BAIAP2	4	Q9UQB8	0.9999	25.0713	-0.961487	-0.977522	-0.893503	-1.00596	-0.99447	-0.796116
	0.0127855	0.00180308	BAIAP2L1	13	Q9UHR4	1	27.2565	1.28056	1.15465	1.15563	1.20808	1.22252	1.15484
+	1.5635	-0.216018	BAK1	4	Q16611	1	27.7079	1.6665	1.73382	1.53223	1.82107	1.85878	1.90075
	0.517062	0.145058	BAMBI	1	Q13145	0.9938	18.6131	-7.59413	-7.21664	-7.28354	-7.43255	-7.56912	-7.52781
+	2.44613	0.320107	BANF1	2	O75531	0.994	25.2691	-0.634277	-0.631308	-0.628889	-0.868443	-0.938619	-1.04773
+	4.52636	0.452256	BANP	6	Q8N9N5	1	26.9057	1.14485	1.12652	1.13545	0.665893	0.659463	0.724705
	0.734844	0.150224	BAP1	3	Q92560	0.9974	24.2689	-1.57896	-1.66586	-1.74917	-1.95292	-1.67655	-1.81519
+	1.02212	0.373907	BAP18	1	Q8IXM2	0.9999	21.4895	-4.49275	-4.2991	-4.55097	-5.0865	-4.55329	-4.82475
	0.432406	-0.155298	BARD1	3	Q99728	0.9995	23.8425	-2.16417	-2.0748	-2.38882	-1.84338	-2.26623	-2.05229
+	1.56029	-0.314912	BAX	2	Q07812	0.9997	23.0068	-3.09486	-3.30203	-3.1799	-2.739	-2.97266	-2.9204
+	1.69418	0.458339	BAZ1A	29	Q9NRL2	1	28.3625	2.3861	2.56576	2.57199	1.89214	2.25265	2.00404
+	1.73302	0.413181	BAZ1B	15	Q9UIG0	0.9999	27.6327	1.62377	1.79831	1.88431	1.24948	1.50194	1.31542
	0.895315	0.12789	BAZ2A	22	Q9UIF9	1	27.1199	1.15446	1.1715	1.32876	1.03405	1.15972	1.07728
+	2.40408	-0.75442	BBC3	1	Q9BXH1	0.9998	22.6845	-3.4074	-3.75248	-3.53942	-2.93809	-2.67416	-2.82379
	0.222007	0.0690676	BBS10	2	Q8TAM1	1	23.4118	-2.50385	-2.60173	-2.42679	-2.51871	-2.42683	-2.79403
	0.348357	-0.0942408	BBS12	2	Q6ZW61	0.976	23.369	-2.69063	-2.51773	-2.64901	-2.70935	-2.49691	-2.36838
	0.177528	-0.0377369	BBS2	3	Q9BXC9	0.9972	24.3253	-1.81643	-1.55627	-1.64422	-1.63644	-1.58856	-1.67871
	0.11833	0.0219339	BBS4	2	Q96RK4	0.9999	24.1203	-2.01719	-1.90598	-1.80225	-1.93178	-1.88377	-1.97567
	0.793347	0.130699	BBS7	4	Q8IWZ6	1	24.3851	-1.63737	-1.48542	-1.57517	-1.6141	-1.81806	-1.6579
+	1.59177	0.264651	BBX	4	Q8WY36	0.9996	25.739	-0.0485191	-0.196964	-0.218822	-0.316623	-0.501573	-0.440063
	0.716726	-0.0897465	BCAM	23	P50895	1	29.7719	3.77443	3.77983	3.61112	3.82366	3.78254	3.82841
	1.08009	-0.249271	BCAP29	2	Q9UHQ4	0.9985	22.9844	-3.24219	-3.04268	-3.1166	-3.04869	-2.73225	-2.87271
	1.1629	-0.184388	BCAP31	6	P51572	1	28.165	1.98278	2.13084	2.16721	2.20328	2.26106	2.36965
	1.0056	0.102592	BCAR1	15	P56945	1	26.607	0.713881	0.588993	0.572353	0.489806	0.548236	0.529409
	0.16581	-0.0276031	BCAR3	2	O75815	0.9999	22.8549	-3.17867	-3.16247	-3.23441	-3.24023	-3.20404	-3.04847
+	2.93148	0.249804	BCAS2	9	O75934	1	27.6167	1.6004	1.65989	1.68621	1.38024	1.43178	1.38507
+	2.12735	-0.23024	BCAS3	7	Q9H6U6	1	26.2961	0.191593	0.243855	0.265793	0.434979	0.543773	0.413208
	1.2325	-0.144059	BCAT1	9	P54687	0.9998	28.577	2.6689	2.51916	2.69	2.76032	2.75779	2.79213
	0.545612	0.110706	BCAT2	4	O15382	1	28.1894	2.41939	2.31679	2.35896	2.3694	2.08934	2.30428
	0.830782	0.10268	BCCIP	5	Q9P287	0.9999	24.5179	-1.47712	-1.49874	-1.34155	-1.52355	-1.50255	-1.59935
	0.17147	-0.0430355	BCDIN3D	1	Q7Z5W3	0.9989	22.8474	-3.2371	-3.18928	-3.06473	-3.08447	-3.00411	-3.27342
	0.270658	-0.242266	BCHE	1	P06276	0.9961	23.3581	-3.34158	-2.33563	-2.84115	-3.00833	-2.46755	-2.31569
	0.194814	-0.0328401	BCKDHA	19	P12694	1	28.1171	2.22633	2.21482	2.2539	2.28766	2.14452	2.3614
+	1.6348	-0.307308	BCKDHB	5	P21953	0.9999	27.2399	1.27629	1.08935	1.24753	1.4658	1.43265	1.63664
	1.33249	0.141832	BCKDK	3	O14874	1	27.2853	1.42681	1.28207	1.4347	1.2348	1.23517	1.24812
	0.705764	0.127958	BCL10	6	O95999	1	25.604	-0.372362	-0.24156	-0.49091	-0.432689	-0.483804	-0.572212
	1.41493	0.214958	BCL11A	2	Q9H165	1	23.7655	-2.28632	-2.1768	-2.26059	-2.56105	-2.34468	-2.46286
	0.314171	-0.0887839	BCL11B	1	Q9C0K0	0.9976	20.2135	-5.76281	-5.77845	-5.6387	-5.80558	-5.4396	-5.66842
	0.421893	-0.21796	BCL2L11	1	O43521	0.9999	22.0242	-4.20848	-4.30291	-3.8408	-3.61115	-3.88966	-4.19749
	0.689745	0.28388	BCL2L12	2	Q9HB09	0.9998	22.5539	-3.42555	-3.38638	-3.43228	-3.67553	-3.38722	-4.0331
+	3.18821	-0.378257	BCL2L13	9	Q9BXK5	1	27.1282	0.991386	0.956709	0.934675	1.40757	1.28777	1.3222
	0.445816	-0.0460466	BCL6	1	P41182	0.9958	22.5288	-3.33906	-3.30931	-3.41138	-3.321	-3.3552	-3.2454
+	2.81054	0.619002	BCL7A	2	Q4VC05	0.9998	26.0252	0.141785	0.25581	0.219971	-0.272628	-0.519282	-0.447531
+	1.87326	0.441102	BCL7C	1	Q8WUZ0	0.9822	20.0308	-5.95798	-5.74894	-5.94325	-6.29024	-6.47637	-6.20686
+	1.91302	0.395267	BCL9	6	O00512	1	26.0642	0.397264	0.171379	0.167223	-0.0501509	-0.206298	-0.193487
	1.04267	0.236727	BCL9L	4	Q86UU0	0.9997	24.0595	-1.91593	-1.75122	-1.87207	-1.89401	-2.18201	-2.17338
	0.710835	0.0670872	BCLAF1	35	Q9NYF8	1	30.005	4.03004	4.03779	4.03417	3.90626	4.05015	3.94431
	0.949964	0.139861	BCOR	30	Q6W2J9	1	27.846	2.06165	1.93733	1.96208	1.86894	1.73852	1.93401
+	2.63928	0.248348	BCORL1	10	Q5H9F3	1	26.443	0.470261	0.554211	0.548744	0.24808	0.257239	0.322851
	1.89491	-0.169093	BCR	29	P11274	1	27.4171	1.48259	1.34847	1.39712	1.57514	1.5738	1.58652
	0.376967	-0.0600618	BCS1L	6	Q9Y276	1	26.4455	0.458321	0.45332	0.498295	0.592143	0.39944	0.598537
	0.166557	-0.0295544	BDH1	2	Q02338	0.9998	24.1654	-2.03413	-1.85679	-1.86528	-1.93659	-1.82384	-1.90711
	0.168298	0.0576229	BDH2	5	Q9BUT1	1	25.6095	-0.304468	-0.395071	-0.469566	-0.514518	-0.61342	-0.214037
	1.14755	0.164769	BDP1	7	A6H8Y1	1	25.0688	-1.00347	-0.808081	-0.894842	-1.14071	-1.02705	-1.03294
+	1.62834	-0.294031	BECN1	3	Q14457	0.9975	25.2677	-0.886492	-0.787594	-0.820744	-0.689103	-0.435704	-0.48793
	2.0324	0.164513	BEND3	12	Q5T5X7	1	26.4491	0.499117	0.555931	0.564428	0.431954	0.348477	0.345505
+	1.30485	0.586331	BEND4	3	Q6ZU67	0.9995	21.6774	-4.23343	-4.14363	-4.16383	-5.18286	-4.58698	-4.53004
	0.817323	-0.159939	BICD1	3	Q96G01	1	23.0092	-2.93955	-3.01104	-3.08984	-2.78156	-2.76667	-3.01237
	0.0830715	-0.0120977	BICD2	25	Q8TD16	1	27.8352	1.91457	1.85361	1.82449	1.94314	1.79288	1.89294
+	2.89485	0.428624	BICRA	6	Q9NZM4	1	26.56	0.828691	0.728544	0.764349	0.433583	0.297833	0.304295
+	1.96323	0.248311	BID	5	P55957	1	26.6545	0.783186	0.75695	0.793833	0.630515	0.444938	0.513584
	0.655628	-0.145028	BIN1	11	O00499	1	27.8815	1.9292	1.83894	1.77037	1.91014	1.89465	2.1688
+	1.48356	-0.345441	BIRC3	1	Q13489	0.9994	22.6005	-3.34511	-3.55198	-3.55813	-2.99505	-3.2793	-3.14454
	1.74737	-0.182046	BIRC6	78	Q9NR09	1	29.8904	3.93354	3.81955	3.91745	4.13339	4.0399	4.04339
+	2.14801	0.209675	BLM	18	P54132	1	27.473	1.59412	1.49048	1.6269	1.36782	1.36133	1.35333
	0.112386	-0.025074	BLMH	14	Q13867	1	29.3714	3.51611	3.39996	3.29798	3.39124	3.36781	3.53022
+	3.03631	0.876692	BLNK	1	Q8WV28	0.9506	24.7301	-0.826883	-0.922873	-0.972731	-1.62296	-1.93396	-1.79565
+	1.66681	0.229514	BLOC1S3	2	Q6QNY0	0.9896	23.038	-3.03622	-2.93618	-2.91591	-3.20932	-3.26989	-3.09765
	0.137696	-0.056963	BLOC1S4	2	Q9NUP1	0.9984	21.5364	-4.76768	-4.27272	-4.40265	-4.44571	-4.35094	-4.4755
+	2.3273	-0.331448	BLOC1S5	1	Q8TDH9	0.9927	22.1932	-3.85023	-3.69642	-3.75825	-3.50662	-3.3789	-3.42503
+	2.05156	-0.172189	BLTP2	8	Q14667	0.9999	26.1068	0.106339	0.0997849	0.126787	0.345391	0.280618	0.223469
+	5.46703	-0.354131	BLTP3A	21	Q6BDS2	1	27.4078	1.28563	1.26493	1.28804	1.64344	1.62162	1.63593
	1.53272	-0.169795	BLTP3B	12	A0JNW5	1	26.4928	0.541372	0.370848	0.435116	0.622804	0.596707	0.637211
	0.586287	0.0939554	BLVRA	3	P53004	1	25.2827	-0.716452	-0.654144	-0.68746	-0.798276	-0.889665	-0.651981
	0.47997	0.0727698	BLVRB	6	P30043	1	26.3697	0.5415	0.322695	0.419939	0.353679	0.387547	0.324598
	0.0506871	-0.0265007	BLZF1	1	Q9H2G9	0.9848	20.2405	-5.80756	-5.56712	-6.05667	-5.64023	-5.70962	-6.002
+	2.66019	0.26685	BMAL1	2	O00327	0.9922	22.0527	-3.83469	-3.84163	-3.72676	-4.05456	-4.066	-4.08307
+	2.50646	0.981198	BMI1	2	P35226	1	25.0248	-0.930891	-0.6707	-0.478428	-1.56162	-1.63068	-1.83131
	0.116204	0.0251726	BMP2K	4	Q9NSY1	0.9999	23.1359	-2.86602	-3.02017	-2.78511	-2.93602	-2.84189	-2.96891
	0.236026	-0.116249	BMP6	1	P22004	0.9889	18.4971	-7.65228	-7.78755	-7.27603	-7.32995	-7.69303	-7.34413
+	3.88603	2.04056	BMPR1A	1	P36894	0.9974	17.2391	-8.24347	-8.43183	-8.54844	-10.4674	-10.2516	-10.6264
	0.370009	0.12554	BMPR2	1	Q13873	1	22.7405	-3.15808	-3.24601	-3.25047	-3.21069	-3.62119	-3.1993
	0.751605	0.132605	BMS1	6	Q14692	1	25.5397	-0.646961	-0.404852	-0.450676	-0.644103	-0.572581	-0.68362
+	2.77276	-0.206197	BNIP1	5	Q12981	1	27.9704	1.91968	1.90516	1.93727	2.15152	2.15399	2.0752
	0.306808	-0.0766462	BNIP2	1	Q12982	0.9688	20.4129	-5.59189	-5.57047	-5.58881	-5.66045	-5.54577	-5.31501
	0.0866332	-0.0298964	BNIP3	3	Q12983	0.9998	23.3882	-2.59832	-2.57488	-2.62887	-2.79958	-2.38563	-2.52717
+	1.18608	0.324798	BOD1L1	64	Q8NFC6	1	27.3336	1.67894	1.32849	1.42304	1.28273	1.02316	1.1502
	1.61058	0.133767	BOLA1	3	Q9Y3E2	0.9972	26.1729	0.227331	0.186071	0.281263	0.0902224	0.0566492	0.146492
	0.744666	0.133973	BOLA2	9	Q9H3K6	1	30.1085	4.22027	4.14529	4.2658	4.12069	3.93074	4.17802
	1.13165	-0.218476	BOLA3	1	Q53S33	0.9864	24.2824	-1.67201	-1.82858	-1.81937	-1.65684	-1.59981	-1.40788
+	1.52904	0.238608	BOP1	25	Q14137	1	27.6547	1.62132	1.7322	1.74073	1.37161	1.57645	1.43035
	0.549388	-0.164475	BORA	1	Q6PGQ7	1	21.4936	-4.66666	-4.61917	-4.71694	-4.27648	-4.72477	-4.50809
	0.00361974	0.000321706	BORCS6	4	Q96GS4	1	24.8124	-1.06849	-1.10347	-1.13125	-1.13954	-1.10365	-1.061
	0.197427	0.0503292	BORCS8	1	Q96FH0	0.9998	23.2919	-2.41894	-2.68311	-2.70208	-2.61214	-2.72247	-2.62051
	1.28921	-0.126703	BPHL	3	Q86WA6	0.9995	27.1076	1.18976	1.08622	1.18317	1.33261	1.22311	1.28354
	0.298101	0.0581671	BPNT1	14	O95861	1	27.8983	2.04349	1.85652	1.86112	1.84961	1.78293	1.95408
	1.18367	-0.220845	BPNT2	3	Q9NX62	0.9993	26.5113	0.541248	0.43434	0.322641	0.769935	0.626723	0.564106
	1.37925	0.0914256	BPTF	50	Q12830	1	28.3122	2.40524	2.40045	2.46728	2.3345	2.37056	2.29362
	0.819735	-0.107368	BRAF	7	P15056	1	26.7508	0.684387	0.771732	0.730991	0.792066	0.771083	0.946068
	0.603607	-0.0915051	BRAP	10	Q7Z569	1	26.6937	0.686527	0.791182	0.64245	0.801225	0.70732	0.886129
+	2.86815	0.294682	BRAT1	21	Q6PJG6	1	29.2963	3.46505	3.43241	3.39692	3.18194	3.07639	3.152
	0.279068	-0.0529722	BRCA1	20	P38398	1	27.0974	1.26198	1.09724	1.1649	1.32941	1.12329	1.23033
	1.17625	-0.149089	BRCA2	14	P51587	1	25.7615	-0.185253	-0.21722	-0.352682	-0.0708475	-0.073842	-0.163198
	0.486012	0.112203	BRCC3	6	P46736	1	27.0331	0.971857	1.06423	1.14693	0.77662	1.01571	1.05408
	0.881508	0.156706	BRD1	7	O95696	1	24.6996	-1.2518	-1.12964	-1.20844	-1.44899	-1.20615	-1.40486
+	3.55285	0.731391	BRD2	20	P25440	1	29.7094	4.13663	4.02123	4.00167	3.41047	3.27772	3.27716
+	4.1692	0.780479	BRD3	8	Q15059	1	28.3132	2.66605	2.60181	2.62557	1.92857	1.78717	1.83625
+	2.61121	0.545244	BRD4	29	O60885	1	29.9571	4.33905	4.07936	4.19962	3.6583	3.61289	3.71111
+	2.17157	0.379646	BRD7	10	Q9NPI1	1	27.4798	1.47897	1.6694	1.70619	1.20328	1.23416	1.27819
+	2.2634	0.569055	BRD8	8	Q9H0E9	0.9998	26.3913	0.749056	0.51911	0.540543	0.117837	-0.113515	0.0972214
+	1.69574	0.284511	BRD9	4	Q9H8M2	1	24.3828	-1.44703	-1.57144	-1.67733	-1.77597	-1.88795	-1.88542
+	1.68113	0.233139	BRF1	6	Q92994	1	26.8612	0.927683	0.823595	0.992472	0.603225	0.712502	0.728605
+	1.84588	0.346439	BRF2	3	Q9HAW0	1	25.8478	0.023489	-0.232834	-0.00849915	-0.376889	-0.44815	-0.432123
	0.100802	-0.0134131	BRIP1	14	Q9BX63	1	26.4324	0.494781	0.418352	0.553778	0.54779	0.453345	0.506016
	0.281297	-0.145761	BRIX1	1	Q8TDN6	0.997	23.6339	-2.86171	-2.47993	-2.21642	-2.489	-2.19212	-2.43965
+	1.09584	0.389968	BRME1	1	Q0VDD7	0.9941	20.8482	-4.77371	-5.11206	-5.17844	-5.2828	-5.3192	-5.63211
+	1.48627	0.550699	BRMS1L	3	Q5PSV4	0.9997	25.3146	-0.60696	-0.340284	-0.759254	-0.948245	-1.05887	-1.35148
	0.652056	0.148158	BROX	2	Q5VW32	0.9998	24.7144	-1.13021	-1.38561	-1.32956	-1.30981	-1.54327	-1.43677
+	1.14166	0.633898	BRPF1	1	P55201	0.9979	20.5948	-5.46763	-4.85764	-5.04726	-5.3832	-5.98666	-5.90437
+	1.37545	0.255111	BRPF3	4	Q9ULD4	0.9999	23.0558	-2.96373	-2.98249	-2.73611	-3.1411	-3.09302	-3.21354
	0.784682	-0.416255	BRSK1	1	Q8TDC3	0.988	19.4932	-6.96646	-6.59651	-6.44216	-5.92378	-6.25438	-6.57821
	0.846207	-0.0745176	BRSK2	2	Q8IWQ3	0.9998	24.1231	-1.80492	-1.79843	-1.90516	-1.7826	-1.78445	-1.7179
	0.239464	0.147724	BRWD1	2	Q9NSI6	0.9911	21.4186	-5.20103	-4.55062	-4.50366	-4.8109	-4.80446	-5.08313
	0.542744	0.127325	BRWD3	2	Q6RI45	0.9989	23.1461	-2.95743	-2.86478	-2.73211	-3.10013	-2.8267	-3.00947
	1.01728	-0.172867	BSDC1	2	Q9NW68	1	23.3942	-2.82101	-2.80246	-2.71489	-2.58248	-2.74289	-2.49439
+	2.67117	0.466576	BSG	20	P35613	1	32.6458	6.73734	6.72274	6.57786	6.29097	6.20136	6.14588
	0.619249	-0.387849	BSN	1	Q9UPA5	0.9992	17.7952	-7.92946	-8.42114	-8.86752	-8.16494	-7.98197	-7.90766
	0.293482	-0.186054	BST2	2	Q10589	0.9998	24.2244	-2.02495	-1.37635	-2.20848	-1.74224	-1.59103	-1.71836
+	3.76311	0.203914	BTAF1	50	O14981	1	28.4705	2.56852	2.522	2.55463	2.35619	2.34137	2.33585
	1.12818	0.161427	BTBD1	3	Q9H0C5	0.9997	23.8551	-2.14146	-1.95806	-2.06456	-2.29025	-2.21038	-2.14773
+	1.26494	-0.237286	BTBD10	1	Q9BSF8	1	21.1018	-4.99101	-4.78586	-4.89629	-4.539	-4.65802	-4.76428
	0.701055	-0.152968	BTBD2	6	Q9BX70	1	26.5048	0.381287	0.668301	0.431618	0.571307	0.64021	0.728592
	0.524636	-0.212875	BTBD7	1	Q9P203	0.9936	22.842	-2.98444	-3.5621	-3.29678	-3.12896	-2.94225	-3.13348
	0.273319	-0.052522	BTBD8	6	Q5XKL5	1	25.4953	-0.371952	-0.480118	-0.586273	-0.450624	-0.491961	-0.338192
	0.275409	-0.139936	BTBD9	3	Q96Q07	0.998	23.6342	-2.66225	-2.30702	-2.29803	-2.17843	-2.60572	-2.06334
	0.207185	0.0245285	BTF3	6	P20290	0.9989	27.0158	1.08791	1.12934	1.17677	1.03104	1.1419	1.1475
	1.21808	-0.220793	BTF3L4	1	Q96K17	0.9679	22.1585	-3.81964	-4.08812	-4.00781	-3.74676	-3.80572	-3.70071
	0.988213	0.181506	BTN2A1	13	Q7KYR7	1	25.3805	-0.631432	-0.528193	-0.791815	-0.761683	-0.837243	-0.89703
	0.0450419	-0.015796	BTN3A2	1	P78410	0.9997	20.8696	-5.03623	-5.3549	-5.38996	-5.16255	-5.27911	-5.29203
	0.0550612	0.0297178	BTRC	3	Q9Y297	0.9996	24.3859	-1.35235	-1.66504	-1.68911	-1.90032	-1.42747	-1.46785
+	2.62908	0.383499	BUB1	18	O43683	1	27.6655	1.81864	1.77096	1.77149	1.49842	1.31318	1.39899
	0.584756	0.0382131	BUB1B	26	O60566	1	27.4855	1.55076	1.4727	1.46714	1.47414	1.43734	1.46448
+	4.15149	0.363919	BUB3	17	O43684	1	29.9777	4.07336	4.07718	4.1061	3.74505	3.73534	3.68449
	0.0511615	-0.0170021	BUD13	1	Q9BRD0	0.9995	22.8018	-3.43802	-3.22368	-3.33096	-3.46139	-3.13367	-3.34659
+	2.49287	0.613295	BUD23	2	O43709	0.9995	23.648	-2.33253	-2.20598	-2.0316	-2.8384	-2.71845	-2.85314
+	4.24432	0.371049	BUD31	8	P41223	1	26.4436	0.593418	0.576128	0.536652	0.205462	0.173945	0.213642
	1.34258	0.149818	BYSL	13	Q13895	1	28.111	2.09611	2.17877	2.12363	1.89095	2.02255	2.03555
+	2.10061	0.272334	BZW1	13	Q7L1Q6	1	28.6344	2.72733	2.7276	2.82439	2.56967	2.41485	2.4778
	0.305068	-0.0229073	BZW2	22	Q9Y6E2	0.9999	28.7282	2.73404	2.78576	2.69563	2.75349	2.73865	2.79201
	0.318301	0.165235	C11orf54	2	Q9H0W9	0.9882	22.4553	-3.3029	-3.35215	-3.84512	-3.59649	-3.90508	-3.49431
	0.262243	-0.0969378	C11orf68	4	Q9H3H3	1	27.0402	1.11534	1.03223	0.945541	0.851323	1.29033	1.24228
	0.773253	0.127225	C12orf57	1	Q99622	1	22.7498	-3.23465	-3.38116	-3.14626	-3.31951	-3.39472	-3.42951
	0.379079	-0.224962	C14orf93	1	Q9H972	0.9997	23.4366	-2.57863	-2.60175	-2.14749	-2.06588	-1.97168	-2.61542
+	1.78161	0.305347	C15orf39	9	Q6ZRI6	1	27.5197	1.78715	1.60032	1.62417	1.27374	1.37731	1.44456
+	1.35593	-0.305265	C15orf61	1	A6NNL5	0.9895	24.7594	-1.35913	-1.19828	-1.19348	-0.85167	-1.12508	-0.858349
	2.09035	-0.110461	C17orf75	7	Q9HAS0	1	26.2654	0.246294	0.290802	0.24811	0.389649	0.389354	0.337585
+	1.40328	-0.391878	C19orf25	1	Q9UFG5	0.9727	21.4526	-4.82166	-4.55446	-4.77875	-4.12669	-4.40868	-4.44386
	0.0289411	-0.0147527	C19orf44	1	Q9H6X5	0.993	19.6579	-6.50257	-6.40099	-6.08128	-6.24393	-6.5384	-6.15825
	0.886697	-0.207033	C19orf47	2	Q8N9M1	1	21.7366	-4.16666	-4.43674	-4.21906	-4.19732	-4.04984	-3.95421
+	2.64599	0.815248	C19orf53	3	Q9UNZ5	1	24.2771	-1.38132	-1.5553	-1.3638	-2.24212	-2.07849	-2.42556
+	1.2683	-0.340782	C1GALT1	1	Q9NS00	0.9995	23.6053	-2.32063	-2.54799	-2.68292	-2.07287	-2.30635	-2.14998
	0.68302	0.152441	C1QBP	3	Q07021	1	26.7625	0.962482	0.942678	1.02213	0.99746	0.65598	0.816528
	0.265639	0.0888411	C1orf131	1	Q8NDD1	0.9894	22.4702	-3.66029	-3.42795	-3.51127	-3.68759	-3.39825	-3.78019
	0.142739	0.110809	C1orf159	1	Q96HA4	0.9998	17.9682	-7.92753	-7.78845	-8.53166	-8.23131	-7.87203	-8.47672
+	2.76166	0.383344	C1orf174	1	Q8IYL3	0.9996	22.8132	-3.05008	-3.12175	-2.94561	-3.43346	-3.41659	-3.41742
	0.996617	-0.17453	C1orf198	3	Q9H425	0.9979	23.7544	-2.29614	-2.32149	-2.38796	-2.18729	-2.27948	-2.01523
	1.07685	-0.171754	C1orf226	1	A1L170	0.9795	23.8036	-2.11833	-2.26722	-2.3208	-1.97648	-2.09492	-2.11968
+	1.21574	-0.360043	C1orf43	1	Q9BWL3	1	23.1962	-2.95438	-2.98323	-2.84587	-2.49132	-2.82615	-2.38588
	0.980202	0.194925	C1orf52	2	Q8N6N3	0.9997	23.1186	-2.82991	-2.77499	-2.92504	-2.87501	-3.10213	-3.13757
	0.257793	0.104975	C20orf204	1	A0A1B0GTL2	0.9375	21.3733	-4.54051	-4.64249	-4.7772	-4.57147	-4.65575	-5.04792
+	1.63128	-0.318456	C2CD2L	2	O14523	0.9999	24.6668	-1.54127	-1.37151	-1.43507	-1.27189	-1.02042	-1.10017
	0.551211	0.208565	C2CD3	1	Q4AC94	0.9569	22.6017	-3.13988	-3.46481	-3.32036	-3.51704	-3.2767	-3.75701
	0.00962055	0.00178528	C2CD4D	2	B7Z1M9	0.9483	21.986	-4.04539	-3.87428	-3.98223	-3.99336	-4.01415	-3.89975
+	2.79529	-0.29466	C2CD5	11	Q86YS7	1	27.3597	1.25533	1.14087	1.19332	1.53105	1.46628	1.47616
+	2.95506	0.576433	C2orf49	2	Q9BVC5	0.9999	23.1034	-2.72888	-2.84111	-2.95379	-3.37722	-3.42006	-3.45579
	0.12576	-0.032596	C2orf69	1	Q8N8R5	0.986	23.3718	-2.63957	-2.79479	-2.47339	-2.60716	-2.63581	-2.567
	0.616207	-0.120303	C2orf72	2	A6NCS6	1	22.5866	-3.3942	-3.33436	-3.57667	-3.4002	-3.31283	-3.23129
+	2.55374	0.389125	C3orf38	3	Q5JPI3	0.9994	26.1383	0.27602	0.244421	0.24781	-0.0209208	-0.16031	-0.217894
	0.0943372	-0.0208969	C3orf80	1	F5H4A9	1	20.2751	-5.87902	-5.66028	-5.77096	-5.75854	-5.66233	-5.82671
	0.67634	-0.142779	C4orf54	1	D6RIA3	0.9936	22.7033	-3.25533	-3.51054	-3.21235	-3.22669	-3.17519	-3.148
+	3.3724	0.801907	C5orf22	5	Q49AR2	1	26.3931	0.706213	0.484842	0.571938	-0.2583	-0.24509	-0.139338
+	1.69618	0.439494	C5orf24	2	Q7Z6I8	0.9974	22.5242	-3.47678	-3.40905	-3.22239	-3.67539	-3.77216	-3.97915
	0.329681	-0.0826416	C5orf34	1	Q96MH7	0.9993	23.4182	-2.67196	-2.53428	-2.68989	-2.65453	-2.62493	-2.36875
	0.204216	0.165067	C6orf132	1	Q5T0Z8	0.9911	15.9733	-9.68389	-9.87582	-10.4049	-10.2209	-9.73303	-10.5059
+	2.72474	0.23293	C6orf47	2	O95873	1	23.1527	-2.65028	-2.68926	-2.73528	-2.88813	-2.9266	-2.95889
	0.849829	-0.198137	C6orf89	1	Q6UWU4	1	22.5157	-3.45738	-3.35263	-3.62377	-3.27195	-3.41195	-3.15547
	0.137906	0.019558	C7orf25	4	Q9BPX7	0.9991	26.7614	0.884689	0.723484	0.808439	0.780211	0.747497	0.830231
+	2.19704	0.774832	C7orf50	2	Q9BRJ6	1	23.5835	-2.39386	-2.54116	-2.08574	-3.11623	-3.00654	-3.2225
	0.785656	0.094958	C8orf33	6	Q9H7E9	1	25.6107	-0.411436	-0.397717	-0.249537	-0.459243	-0.40792	-0.4764
	0.600631	-0.266296	C8orf82	2	Q6P1X6	1	24.5534	-1.96938	-1.46127	-1.3588	-1.42538	-1.34957	-1.21561
+	3.62775	0.507222	C9orf40	2	Q8IXQ3	0.9996	24.0505	-1.82523	-1.94604	-1.93416	-2.43001	-2.41181	-2.38527
+	1.64699	-0.409007	C9orf72	2	Q96LT7	0.9952	26.056	-0.0422497	-0.360262	-0.0147095	0.230439	0.310712	0.268648
+	2.13334	0.612224	C9orf78	5	Q9NZ63	1	25.9086	0.120068	-0.0106049	-0.1971	-0.590425	-0.797942	-0.535942
+	1.54038	0.257089	CA2	10	P00918	1	28.914	3.04008	3.02434	2.84221	2.73154	2.62858	2.77524
	0.232687	-0.0481752	CA8	4	P35219	0.9999	26.9696	0.98175	1.06145	0.801394	1.04149	0.996959	0.950665
	0.600266	0.219812	CAAP1	1	Q9H8G2	0.9968	28.949	3.36769	3.19855	3.03205	2.88534	2.81278	3.24074
	1.45288	0.153802	CAB39	12	Q9Y376	0.9999	27.4252	1.47999	1.51712	1.39305	1.36561	1.25255	1.31059
	0.0907513	0.0100708	CABIN1	26	Q9Y6J0	1	27.4184	1.49856	1.47359	1.49998	1.51756	1.4035	1.52086
	0.098886	-0.0232639	CABLES1	3	Q8TDN4	1	25.4868	-0.371933	-0.59337	-0.621304	-0.544089	-0.446757	-0.525969
	0.0995763	0.0413888	CABYR	1	O75952	0.9989	18.418	-7.80972	-7.47791	-7.44159	-7.51929	-7.80222	-7.53187
	1.41871	0.169258	CACHD1	15	Q5VU97	1	27.2775	1.31818	1.43572	1.24882	1.18095	1.16874	1.14526
	0.187253	-0.135994	CACNA1H	1	O95180	0.9691	21.7055	-4.31046	-4.42422	-4.14411	-4.41952	-3.62632	-4.42497
+	1.08657	-0.34091	CACNA2D1	5	P54289	1	24.8664	-1.16503	-1.05751	-1.46741	-1.03302	-0.884665	-0.749533
	1.01443	-0.177371	CACNA2D2	3	Q9NY47	0.9998	23.3611	-2.86228	-2.61141	-2.77865	-2.51615	-2.63981	-2.56427
	0.181679	-0.104729	CACNB2	1	Q08289	1	20.6524	-5.73248	-5.49829	-5.24241	-5.5141	-5.05376	-5.59113
	0.715126	-0.159328	CACNG6	1	Q9BXT2	0.9683	29.9111	3.57593	3.89854	3.72797	3.95523	3.81574	3.90946
+	1.61077	0.245011	CACTIN	7	Q8WUQ7	1	24.2696	-1.53229	-1.56371	-1.71056	-1.93191	-1.79404	-1.81564
	0.136905	-0.106506	CACUL1	1	Q86Y37	1	22.3929	-3.70688	-3.44736	-3.38673	-3.11337	-3.16173	-3.94636
	0.12713	-0.0265706	CACYBP	8	Q9HB71	1	29.3155	3.38394	3.19839	3.28652	3.30178	3.22936	3.41742
+	2.58625	-0.268936	CAD	134	P27708	1	33.1332	7.11509	7.07533	7.03489	7.40474	7.33543	7.29194
	1.38891	0.132622	CADM1	19	Q9BY67	1	29.7976	3.82634	3.77738	3.70756	3.67936	3.58396	3.65009
+	1.26336	-0.382465	CADM2	1	Q8N3J6	0.9187	18.1848	-7.97228	-8.06847	-8.1408	-7.93982	-7.59194	-7.5024
	1.34067	0.199417	CADM4	12	Q8NFZ8	1	28.0259	1.96929	2.07389	1.85274	1.81738	1.75728	1.72301
	0.275466	0.0436001	CADPS2	5	Q86UW7	1	24.5471	-1.59279	-1.42389	-1.43207	-1.4741	-1.58404	-1.52142
	1.25106	0.124926	CALCOCO1	4	Q9P1Z2	0.9984	23.8503	-2.07992	-2.12033	-2.14249	-2.19864	-2.32542	-2.19346
	0.283346	-0.00690015	CALCOCO2	2	Q13137	0.9981	24.5012	-1.46672	-1.48713	-1.4799	-1.46619	-1.46061	-1.48625
	0.494863	-0.0354144	CALD1	11	Q05682	1	26.228	0.204981	0.155914	0.174009	0.245261	0.158425	0.237461
+	1.71558	0.211433	CALM1	6	P0DP23	0.9997	29.1151	3.23925	3.0642	3.21011	2.97145	2.93314	2.97466
	0.410756	-0.0234159	CALR	10	P27797	1	28.8099	2.74429	2.80244	2.75639	2.76032	2.81686	2.79619
	0.837129	-0.0933584	CALU	7	O43852	1	28.3634	2.40087	2.36019	2.23979	2.39544	2.42632	2.45916
+	3.16349	-0.539334	CAMK1	7	Q14012	1	27.8653	1.85525	1.70519	1.74013	2.24065	2.32193	2.35599
+	2.5269	-0.389721	CAMK1D	2	Q8IU85	0.9996	20.4162	-5.64877	-5.71643	-5.73343	-5.24636	-5.41851	-5.2646
+	4.30539	-0.425952	CAMK2D	9	Q13557	1	26.0337	-0.145416	-0.0908928	-0.122416	0.278302	0.335845	0.304983
+	2.60235	-0.333988	CAMK2G	8	Q13555	1	26.3094	0.225365	0.302019	0.189684	0.64545	0.527099	0.546484
	0.723287	-0.118741	CAMK4	3	Q16566	0.9991	25.9256	0.0623989	-0.151846	-0.140638	0.00145245	0.0284033	0.096283
	0.246901	-0.0615374	CAMKK1	2	Q8N5S9	1	24.9821	-1.11451	-1.00513	-1.00908	-0.960275	-1.14997	-0.83386
+	1.18422	-0.283071	CAMKK2	4	Q96RR4	0.9998	26.1573	0.145737	-0.0853939	0.202454	0.305135	0.51028	0.296595
	1.77101	-0.120152	CAMKMT	5	Q7Z624	0.9999	25.663	-0.278553	-0.313818	-0.212648	-0.14969	-0.159663	-0.13521
	0.617923	-0.150496	CAMKV	3	Q8NCB2	0.9996	23.2683	-2.97066	-2.96735	-2.6837	-2.73766	-2.80921	-2.62336
	0.0153767	0.00410716	CAMSAP1	17	Q5T5Y3	1	27.7936	2.00275	1.78411	1.78234	1.94765	1.77976	1.82947
	0.261691	-0.0699469	CAMSAP2	14	Q08AD1	0.9999	27.9454	2.0919	1.7952	1.91611	2.11969	1.90391	1.98945
	0.834215	-0.142872	CAMSAP3	12	Q9P1Y5	1	27.1685	1.26038	1.067	1.17989	1.33898	1.20386	1.39304
	0.22604	0.182321	CAMTA2	2	O94983	0.9659	21.4083	-4.78139	-4.16216	-4.90803	-4.86133	-5.13782	-4.39939
	2.32918	0.15727	CAND1	79	Q86VP6	1	32.1805	6.23689	6.24008	6.21111	6.11347	6.02404	6.07875
	1.13852	0.091074	CAND2	19	O75155	1	28.2529	2.38143	2.30334	2.2573	2.2312	2.2028	2.23485
	0.41419	-0.0815214	CANT1	4	Q8WVQ1	0.9931	24.9789	-1.08615	-1.04964	-0.845524	-0.98474	-0.892386	-0.859623
	0.934718	-0.0956427	CANX	39	P27824	1	31.5615	5.47441	5.58918	5.50852	5.59787	5.57548	5.68567
	1.29259	-0.130118	CAP1	13	Q01518	1	27.9533	1.94634	2.01394	1.93868	2.02026	2.10982	2.15926
	0.194618	0.099624	CAP2	4	P40123	0.9961	26.431	0.714249	0.196505	0.688534	0.269776	0.618268	0.412371
	0.550631	0.0990658	CAPG	2	P40121	0.9976	22.9365	-2.85222	-2.98541	-2.99939	-3.01843	-3.16701	-2.94876
+	1.89077	-0.312686	CAPN1	25	P07384	1	29.6395	3.41796	3.64202	3.60566	3.90452	3.87315	3.82603
+	1.99902	-0.342639	CAPN10	1	Q9HC96	0.9686	21.168	-5.10537	-4.91922	-5.03996	-4.67766	-4.76733	-4.59163
	1.95972	-0.106565	CAPN15	12	O75808	1	26.6338	0.623611	0.700521	0.680248	0.762757	0.780513	0.780807
	1.4585	-0.175622	CAPN2	12	P17655	1	29.3577	3.27328	3.3578	3.2211	3.40846	3.53675	3.43383
	0.963726	-0.200691	CAPN5	7	O15484	0.9989	24.9831	-1.13297	-0.982857	-1.14766	-0.849103	-1.04446	-0.767851
	0.634231	0.0714194	CAPN7	8	Q9Y6W3	1	25.0567	-0.91538	-0.869766	-0.923412	-0.978211	-1.05525	-0.889357
	0.983547	-0.141521	CAPNS1	3	P04632	0.9998	26.7264	0.741079	0.697241	0.525026	0.793889	0.772489	0.821531
+	3.13854	0.252967	CAPRIN1	17	Q14444	1	30.2119	4.29433	4.22045	4.29217	4.03459	3.99381	4.01965
	0.598265	-0.262032	CAPRIN2	2	Q6IMN6	0.9982	21.2676	-4.71334	-4.74641	-5.16358	-4.52478	-4.87186	-4.44059
	0.533175	0.0659523	CAPZA1	9	P52907	1	28.9417	2.96778	3.01079	2.93139	2.81963	2.90159	2.99088
	0.89491	0.0661755	CAPZA2	2	P47755	0.9982	26.6477	0.667252	0.640406	0.725777	0.574101	0.654983	0.605824
	1.35838	-0.158164	CAPZB	22	P47756	1	30.635	4.72204	4.64354	4.64207	4.9031	4.83941	4.73964
	0.514594	-0.16705	CARD19	1	Q96LW7	0.9988	24.3176	-1.85295	-1.47907	-1.82205	-1.56071	-1.67908	-1.41314
+	1.71867	-0.252795	CARD8	1	Q9Y2G2	0.9984	22.3279	-3.68822	-3.79294	-3.58978	-3.45683	-3.37611	-3.47963
+	1.94313	0.233636	CARHSP1	5	Q9Y2V2	0.9986	25.9396	-0.0375881	-0.0823746	0.0613422	-0.240602	-0.312455	-0.206472
	3.15683	0.140876	CARM1	20	Q86X55	1	30.445	4.47387	4.45526	4.48263	4.34064	4.30474	4.34375
+	2.19348	-0.227884	CARMIL1	17	Q5VZK9	1	26.9093	0.89493	0.908758	0.801964	1.14876	1.05356	1.08698
	0.116301	0.0550524	CARMIL2	3	Q6F5E8	1	24.8885	-1.05133	-1.09001	-1.18585	-1.27845	-0.834453	-1.37945
+	2.72367	0.222761	CARNMT1	7	Q8N4J0	0.9999	26.4994	0.58614	0.613209	0.516714	0.328637	0.356301	0.362843
+	4.13537	-0.45984	CARS1	23	P49589	1	29.3599	3.29313	3.26859	3.25477	3.73755	3.68631	3.77214
	0.608161	-0.0972722	CARS2	8	Q9HA77	1	26.4413	0.520868	0.441145	0.425976	0.542811	0.456191	0.680803
	1.74749	0.166922	CASC3	6	O15234	1	25.428	-0.552179	-0.514971	-0.465351	-0.709651	-0.715663	-0.607954
	1.05247	-0.0768674	CASK	17	O14936	1	28.1517	2.22519	2.1332	2.12727	2.26347	2.21863	2.23416
	0.638672	-0.490173	CASKIN1	1	Q8WXD9	0.9795	18.8495	-6.67671	-7.69535	-7.69767	-6.93424	-6.73493	-6.93004
	0.0559309	-0.019062	CASKIN2	9	Q8WXE0	1	26.2072	0.405523	0.0726833	0.198177	0.321055	0.111962	0.300552
	0.544959	-0.0797373	CASP10	2	Q92851	0.9998	24.0166	-1.90532	-2.12267	-2.05036	-1.95081	-1.96098	-1.92733
	1.00978	0.132643	CASP2	9	P42575	1	25.7291	-0.0803585	-0.270452	-0.245621	-0.310212	-0.322509	-0.361639
	0.30804	0.0496197	CASP3	2	P42574	1	27.4123	1.58436	1.54464	1.40786	1.51961	1.3902	1.47818
+	1.92029	0.208748	CASP6	9	P55212	1	26.538	0.723988	0.666813	0.565735	0.45431	0.419263	0.456717
+	1.56482	0.446289	CASP7	1	P55210	0.9998	21.7736	-4.01912	-4.19374	-4.12418	-4.76696	-4.56107	-4.34787
	0.0900341	-0.0223446	CASP8	7	Q14790	0.9999	27.9775	2.01242	2.0273	1.89477	1.94218	1.90483	2.15451
	0.503332	-0.0539748	CASP8AP2	8	Q9UKL3	0.9999	24.0633	-1.88378	-1.98692	-1.93395	-1.95269	-1.85343	-1.8366
	0.167457	-0.0281086	CAST	12	P20810	1	26.5208	0.543636	0.489925	0.453213	0.638518	0.474774	0.457808
	0.996936	0.212987	CASZ1	4	Q86V15	0.9998	24.6468	-1.30981	-1.18339	-1.38868	-1.65814	-1.4788	-1.38389
+	3.01997	-0.537114	CAT	25	P04040	1	30.1575	4.16919	4.14191	4.13559	4.62345	4.62706	4.80753
+	2.51934	0.434951	CBFA2T2	8	O43439	1	26.1571	0.295835	0.206079	0.333941	-0.0864191	-0.26739	-0.115187
+	2.89435	0.573989	CBFB	4	Q13951	0.9983	26.9561	1.08662	1.10228	0.968094	0.487714	0.37519	0.572115
	0.65835	-0.0986513	CBL	15	P22681	1	28.198	2.27955	2.17532	2.13868	2.37746	2.19643	2.31561
	0.512202	0.0934772	CBLL1	4	Q75N03	0.9991	26.6801	0.638046	0.709209	0.902115	0.679717	0.633782	0.655439
+	2.17233	0.23772	CBR1	14	P16152	1	28.3261	2.40202	2.4372	2.36616	2.19681	2.08201	2.2134
	0.328613	-0.136889	CBR3	2	O75828	0.9999	24.3921	-1.56677	-1.98932	-1.45311	-1.48075	-1.63807	-1.47972
+	4.00177	-0.651368	CBR4	4	Q8N4T8	1	24.8771	-1.25294	-1.2283	-1.30598	-0.626174	-0.662709	-0.544226
+	2.98619	-0.244177	CBS	29	P35520	1	31.4872	5.48681	5.42785	5.45	5.7091	5.65544	5.73265
+	3.141	1.03146	CBX1	3	P83916	1	24.1861	-1.73454	-1.6224	-1.50837	-2.5614	-2.56782	-2.83046
	0.473988	0.314216	CBX2	1	Q14781	0.9999	19.9084	-6.05408	-5.92067	-6.02903	-6.54642	-6.65037	-5.74963
+	3.51364	1.01341	CBX3	5	Q13185	1	25.7446	-0.191523	-0.125019	0.048605	-1.12058	-1.01046	-1.17713
+	2.60388	0.369459	CBX4	1	O00257	0.9892	21.3621	-4.59622	-4.56379	-4.45445	-4.97393	-4.88586	-4.86305
+	3.70651	0.347994	CBX5	5	P45973	1	26.2396	0.355505	0.329067	0.401909	-0.012105	0.0428724	0.0117302
+	1.8343	0.566738	CBX8	1	Q9HC52	0.9998	24.9612	-0.764439	-0.91198	-1.06446	-1.30985	-1.67757	-1.45368
+	2.67426	-0.194709	CC2D1A	14	Q6P1N0	1	26.9995	0.971464	0.912079	0.949677	1.10688	1.17966	1.1308
	1.20329	0.21135	CC2D1B	3	Q5T0F9	0.9984	25.5367	-0.343685	-0.289429	-0.522005	-0.609685	-0.663939	-0.515545
	0.945906	-0.273251	CC2D2A	2	Q9P2K1	0.9978	20.6828	-5.70942	-5.37884	-5.26218	-5.21153	-5.16843	-5.15073
	0.740247	0.0877686	CCAR1	26	Q8IX12	1	28.2889	2.22835	2.34748	2.38753	2.19487	2.28271	2.22246
+	2.54219	0.335222	CCAR2	24	Q8N163	1	29.4024	3.46767	3.52759	3.56188	3.17544	3.263	3.11303
	0.232228	-0.045901	CCDC102A	4	Q96A19	0.9945	24.6631	-1.42623	-1.39927	-1.51844	-1.28929	-1.52632	-1.39063
	0.22389	0.0607014	CCDC115	1	Q96NT0	0.9966	24.3231	-1.7326	-1.72618	-1.58067	-1.55636	-1.86129	-1.80391
+	3.58953	0.622156	CCDC117	9	Q8IWD4	1	26.7437	0.961447	0.83671	0.847679	0.291451	0.291411	0.196507
+	5.81495	0.71288	CCDC12	2	Q8WUD4	0.9999	24.3715	-1.42525	-1.41333	-1.40298	-2.10184	-2.15269	-2.12568
	0.300001	-0.0517139	CCDC120	3	Q96HB5	0.9965	21.3757	-4.57416	-4.59991	-4.7708	-4.64339	-4.61372	-4.53262
	0.0676311	0.0104802	CCDC124	11	Q96CT7	1	27.8913	1.89613	1.99542	1.9266	1.87786	2.01949	1.88936
+	2.45902	-0.188366	CCDC127	3	Q96BQ5	0.9997	23.7187	-2.25295	-2.26734	-2.2244	-2.11505	-2.03696	-2.02758
	1.11237	-0.172725	CCDC134	3	Q9H6E4	1	24.1391	-2.05954	-1.99416	-2.12977	-1.87489	-2.00131	-1.7891
	0.180032	-0.0415529	CCDC136	1	Q96JN2	0.9962	20.5513	-5.28167	-5.41921	-5.14881	-5.29133	-5.16217	-5.27153
+	1.14695	0.616215	CCDC138	2	Q96M89	1	22.0522	-3.54396	-3.82063	-3.95038	-3.94808	-4.6657	-4.54984
	0.0230302	0.00485102	CCDC14	1	Q49A88	0.9999	20.6038	-5.54701	-5.40656	-5.31694	-5.46511	-5.39007	-5.42988
	0.0955634	-0.0482712	CCDC15	1	Q0P6D6	0.963	23.0363	-3.18561	-2.91711	-2.77316	-2.91074	-2.67769	-3.14264
	0.106329	0.0164439	CCDC18	5	Q5T9S5	0.9999	27.2216	1.23908	1.14608	1.21498	1.19037	1.26372	1.09672
	0.485991	-0.0619678	CCDC186	9	Q7Z3E2	1	25.2075	-0.735537	-0.876612	-0.879089	-0.712087	-0.806621	-0.786627
+	1.58286	-0.1998	CCDC22	13	O60826	1	27.4851	1.25215	1.45012	1.33963	1.53825	1.53812	1.56494
+	2.84356	-0.284861	CCDC47	10	Q96A33	1	28.6799	2.60117	2.6451	2.58885	2.86182	2.86718	2.9607
	0.326275	0.0814069	CCDC50	7	Q8IVM0	1	25.5047	-0.241161	-0.48576	-0.544981	-0.515309	-0.57484	-0.425974
+	3.5923	-0.430691	CCDC51	22	Q96ER9	1	29.841	3.79641	3.70912	3.80501	4.1803	4.18704	4.23527
+	1.65969	0.208911	CCDC6	21	Q16204	1	28.871	3.00219	2.86681	2.88967	2.71828	2.63925	2.77441
+	3.26386	0.552568	CCDC68	1	Q9H2F9	0.941	25.4918	-0.222942	-0.293137	-0.329176	-0.752366	-0.907809	-0.842785
	1.03402	-0.209729	CCDC71L	1	Q8N9Z2	0.9994	22.1502	-4.04017	-3.85575	-3.90379	-3.87837	-3.63722	-3.65494
	0.29692	-0.0529067	CCDC8	15	Q9H0W5	1	25.4536	-0.680386	-0.48807	-0.71525	-0.595963	-0.545171	-0.583851
	0.0858835	0.0286427	CCDC82	3	Q8N4S0	0.9957	22.1707	-3.70285	-3.92418	-3.76787	-4.0193	-3.76655	-3.69497
	0.998398	0.0859407	CCDC85C	6	A6NKD9	1	26.3676	0.394995	0.282667	0.32263	0.275237	0.200889	0.266344
+	2.53696	0.757124	CCDC86	8	Q9H6F5	1	27.6106	1.85588	1.74309	2.05376	1.27349	1.05081	1.05706
	1.51944	-0.195299	CCDC88A	31	Q3V6T2	1	27.0233	1.11581	0.940557	0.940636	1.21563	1.18489	1.18238
	0.0537389	-0.0657339	CCDC88B	1	A6NC98	0.951	16.3628	-9.75905	-9.96506	-9.6246	-9.35674	-10.5346	-9.26019
	0.431661	-0.0486972	CCDC88C	18	Q9P219	1	26.187	0.354076	0.192808	0.235767	0.305928	0.30919	0.313625
	0.669182	-0.112953	CCDC9	2	Q9Y3X0	0.9854	24.0091	-2.07846	-2.06914	-2.05321	-1.90522	-1.8533	-2.10344
	0.019318	-0.00819333	CCDC90B	1	Q9GZT6	0.988	21.7106	-4.45404	-4.22824	-4.33733	-4.40084	-4.50548	-4.08871
+	1.21357	-0.39223	CCDC92	2	Q53HC0	1	21.6634	-4.34409	-4.67026	-4.52584	-4.34495	-3.93912	-4.07944
	2.27572	-0.148738	CCDC93	11	Q567U6	1	25.9982	-0.0698967	-0.0411396	0.0133533	0.128266	0.0930986	0.127167
+	2.01928	0.217612	CCDC97	5	Q96F63	1	27.1157	1.26894	1.16742	1.13949	1.01319	0.982472	0.927343
	0.209899	0.0408821	CCHCR1	4	Q8TD31	0.9941	23.0346	-2.74093	-2.91566	-2.9479	-2.83006	-2.94737	-2.94971
	0.455597	-0.165312	CCM2	1	Q9BSQ5	0.9997	23.2367	-2.77599	-2.598	-3.07388	-2.79495	-2.57777	-2.57922
+	2.1406	-0.431803	CCN1	2	O00622	0.9999	22.2973	-3.78859	-3.78779	-3.69555	-3.30297	-3.47351	-3.20004
+	1.68327	0.22334	CCNA2	6	P20248	1	25.4745	-0.452251	-0.505478	-0.505224	-0.784577	-0.750995	-0.597403
	0.838591	0.0960471	CCNB1	7	P14635	0.9999	26.6085	0.724773	0.625196	0.765873	0.665658	0.55181	0.610233
+	4.43908	0.227671	CCNB2	7	O95067	0.9998	25.6894	-0.214041	-0.2218	-0.194811	-0.442212	-0.422347	-0.449106
	0.289039	0.207886	CCNDBP1	1	O95273	0.9999	22.5259	-3.49235	-3.62759	-3.43425	-3.75652	-3.21781	-4.20352
	0.480779	0.134591	CCNE1	2	P24864	0.9986	21.9524	-3.91944	-4.23354	-3.95992	-4.16867	-4.29719	-4.05082
	1.37135	0.196157	CCNE2	1	O96020	0.9931	19.967	-5.9019	-5.77567	-5.73718	-5.96949	-5.94467	-6.08905
+	1.41277	0.253402	CCNH	5	P51946	1	26.478	0.351574	0.593546	0.440302	0.190339	0.141885	0.292992
	0.0372494	-0.00678635	CCNK	7	O75909	1	26.6225	0.671741	0.601532	0.673664	0.677831	0.547824	0.741642
	0.319484	-0.135948	CCNL1	1	Q9UK58	0.999	21.5177	-4.40566	-4.34774	-4.70236	-4.41106	-4.08999	-4.54687
	0.943168	-0.26473	CCNL2	1	Q96S94	0.9682	20.3839	-5.5162	-5.90441	-5.82198	-5.489	-5.38044	-5.57896
+	2.79717	0.309598	CCNT1	15	O60563	1	27.7457	1.89703	1.79724	1.76772	1.51541	1.52764	1.49015
	0.50021	0.0938695	CCNT2	4	O60583	1	25.3479	-0.606564	-0.73744	-0.537722	-0.832633	-0.688674	-0.642027
	1.06996	-0.264141	CCNY	1	Q8ND76	0.9475	22.1133	-3.94012	-3.73787	-3.60634	-3.59074	-3.37592	-3.52525
	0.378363	-0.0968939	CCNYL1	4	Q8N7R7	0.9999	26.927	0.974483	0.819014	0.938826	1.0684	1.1363	0.818302
+	2.71282	-0.35983	CCP110	5	O43303	1	25.2795	-0.76659	-0.793903	-0.666689	-0.44415	-0.342153	-0.361389
	0.966377	-0.095967	CCS	6	O14618	1	25.5914	-0.39616	-0.38975	-0.510967	-0.371686	-0.348639	-0.288651
+	1.21104	-0.473494	CCSER1	2	Q9C0I3	0.9976	22.1752	-4.27917	-3.95525	-3.93326	-3.42853	-3.44486	-3.87381
	2.14947	0.130968	CCT2	55	P78371	1	32.1018	6.18709	6.18558	6.18699	6.103	6.01432	6.04944
	0.0707288	-0.00817553	CCT3	58	P49368	1	32.2174	6.14511	6.27138	6.19688	6.22807	6.17841	6.23141
	0.935255	0.145338	CCT4	45	P50991	1	31.4628	5.33697	5.55071	5.43678	5.28339	5.36793	5.23713
	1.49089	0.0490913	CCT5	40	P48643	1	31.1967	5.24099	5.26025	5.24533	5.22092	5.17307	5.20531
	0.278459	0.0256939	CCT6A	38	P40227	1	31.9358	5.96816	5.95782	5.85788	5.89529	5.88617	5.92532
+	1.62443	-0.609397	CCT6B	1	Q92526	0.9753	19.1493	-7.27707	-6.84232	-7.34328	-6.67376	-6.52222	-6.4385
	2.58252	0.134806	CCT7	40	Q99832	1	31.795	5.89949	5.86564	5.83781	5.74424	5.74023	5.71405
	0.248179	0.0117372	CCT8	71	P50990	1	32.2907	6.36645	6.384	6.33056	6.35247	6.3294	6.36393
	0.950044	-0.163291	CCZ1B	6	P86790	0.9999	25.1467	-1.05816	-0.797422	-1.00348	-0.815177	-0.781137	-0.772871
+	1.40621	0.338962	CD151	5	P48509	0.9998	29.4738	3.51001	3.58887	3.26627	3.009	3.20067	3.13859
+	1.90629	0.441282	CD276	14	Q5ZPR3	1	30.5685	4.81347	4.66926	4.48006	4.25729	4.23342	4.14824
	0.783244	-0.12952	CD2AP	6	Q9Y5K6	0.9998	26.2657	0.411882	0.166931	0.236156	0.422738	0.424439	0.356352
	1.21846	0.243023	CD2BP2	5	O95400	1	30.2933	4.23895	4.33134	4.02369	3.93474	3.99852	3.93164
+	2.23591	0.582973	CD320	3	Q9NPF0	0.9999	24.6746	-1.16198	-1.21734	-1.10131	-1.86195	-1.53746	-1.83014
+	1.05706	0.315456	CD40	3	P25942	0.9995	24.3186	-1.54614	-1.55541	-1.7915	-2.16895	-1.88558	-1.78489
+	2.1335	0.64242	CD44	5	P16070	1	26.0312	0.098608	0.31694	-0.111534	-0.59171	-0.481339	-0.550196
+	1.69568	0.25382	CD46	7	P15529	0.999	26.2888	0.345333	0.272947	0.154263	0.00742435	-0.065362	0.0690193
+	2.41625	0.377939	CD55	13	P08174	1	27.9831	1.95196	2.08026	1.8759	1.60413	1.61725	1.55292
+	1.62123	0.448603	CD58	2	P19256	0.9999	25.5398	-0.479734	-0.247873	-0.591078	-0.85119	-0.77868	-1.03462
	0.49131	0.154041	CD59	2	P13987	1	24.5383	-1.86269	-1.44436	-1.57767	-1.87131	-1.67148	-1.80406
+	2.72881	0.482918	CD63	2	P08962	1	26.2077	0.4181	0.328773	0.310482	-0.0188971	-0.207646	-0.164856
	1.22517	0.155757	CD70	2	P32970	1	23.0783	-2.93101	-2.91439	-3.02799	-3.09987	-3.03796	-3.20283
+	3.50672	0.656823	CD81	2	P60033	1	26.1051	0.154852	0.23876	0.169371	-0.470214	-0.381799	-0.555473
	0.865828	0.261811	CD82	1	P27701	0.9998	22.6805	-3.09618	-3.11438	-3.40338	-3.38051	-3.66472	-3.35414
	0.207901	0.0593224	CD9	1	P21926	0.9739	22.8697	-3.11661	-3.0192	-3.33721	-3.10279	-3.2584	-3.2898
+	1.95773	0.321154	CD99	7	P14209	1	30.3602	4.37884	4.45641	4.24463	4.0783	4.07191	3.9662
	0.288355	-0.0543505	CDAN1	14	Q8IWY9	1	27.8526	2.06009	1.85293	1.86097	2.00301	1.91052	2.02351
+	3.20991	0.276993	CDC123	5	O75794	1	26.7019	0.81959	0.760498	0.79014	0.540521	0.468101	0.530628
	0.868093	-0.191221	CDC16	9	Q13042	0.9999	26.7424	0.470385	0.740028	0.659798	0.720708	0.937251	0.785913
+	2.67458	0.411894	CDC20	6	Q12834	0.9996	27.6263	1.77822	1.77736	1.72434	1.26137	1.33142	1.45144
	0.182079	0.035078	CDC23	6	Q9UJX2	0.9996	27.3247	1.1561	1.31681	1.33784	1.14669	1.25954	1.29929
	0.414223	-0.0494111	CDC25C	6	P30307	0.9997	26.4722	0.520033	0.585615	0.607538	0.563943	0.591701	0.705776
+	1.77256	0.220069	CDC27	16	P30260	1	28.4629	2.52256	2.4776	2.50187	2.33403	2.33567	2.17213
+	4.25695	0.731707	CDC34	3	P49427	1	26.9311	1.15026	1.03996	1.07727	0.340198	0.326636	0.405548
+	2.93901	0.21478	CDC37	15	Q16543	1	30.1088	4.16683	4.17653	4.12053	3.94321	3.97141	3.90493
	1.31321	-0.14689	CDC37L1	2	Q7L3B6	0.9999	24.9157	-1.07425	-1.23647	-1.21637	-1.05036	-1.00993	-1.02613
	0.0623205	0.0266991	CDC40	9	O60508	1	28.3405	2.0629	2.45537	2.4293	2.17943	2.44011	2.24793
	0.0300128	0.00299708	CDC42	3	P60953	1	27.7975	1.69326	1.75638	1.70868	1.72244	1.66571	1.76118
+	2.85636	-0.37057	CDC42BPA	28	Q5VT25	1	27.8703	1.74509	1.7636	1.82528	2.13158	2.22509	2.08901
+	2.95766	-0.262032	CDC42BPB	23	Q9Y5S2	1	27.2257	1.10176	1.15312	1.16845	1.45079	1.37998	1.37865
+	3.66253	-0.486165	CDC42BPG	1	Q6DT37	0.9943	21.0576	-5.00668	-5.12357	-5.0991	-4.60905	-4.59798	-4.56382
	0.229538	-0.0237904	CDC42EP1	7	Q00587	1	25.1316	-0.848192	-0.915661	-0.807407	-0.805739	-0.8098	-0.88435
	0.351146	0.187944	CDC42EP4	1	Q9H3Q1	0.9809	20.0204	-6.16712	-5.51148	-6.09982	-6.039	-6.03345	-6.26979
	1.11581	0.0393766	CDC45	14	O75419	1	28.0435	2.0576	2.08286	2.09737	2.06165	2.02088	2.03717
	1.25257	0.116508	CDC5L	25	Q99459	1	28.8682	2.85628	2.83002	2.94764	2.71248	2.79635	2.77559
	0.973874	0.236092	CDC6	5	Q99741	1	24.1489	-1.92858	-1.7635	-1.59579	-2.001	-1.89262	-2.10252
	0.695484	0.0435683	CDC7	9	O00311	1	29.2208	3.19875	3.28412	3.22785	3.2154	3.16832	3.19629
	2.03082	0.160349	CDC73	28	Q6P1J9	1	29.4616	3.50177	3.54928	3.46247	3.29972	3.37743	3.35533
+	3.14297	0.343593	CDCA2	8	Q69YH5	1	25.099	-0.760826	-0.770695	-0.745331	-1.12526	-1.03224	-1.15013
	1.50488	0.14714	CDCA3	2	Q99618	0.9999	24.2159	-1.82618	-1.78904	-1.69918	-1.88056	-1.9096	-1.96567
+	3.86907	0.995674	CDCA5	3	Q96FF9	0.9999	25.1535	-0.564217	-0.621773	-0.504028	-1.55831	-1.45507	-1.66366
+	2.5954	0.476264	CDCA8	1	Q53HL2	0.9489	25.6735	-0.167988	-0.223526	-0.00139618	-0.627175	-0.56038	-0.634146
	0.26267	-0.0753841	CDH1	2	P12830	0.9968	22.1043	-4.02264	-3.9003	-4.15746	-4.00931	-4.06478	-3.78016
	0.140632	-0.0697085	CDH10	1	Q9Y6N8	0.9978	17.1811	-8.71773	-8.61177	-9.1268	-8.73965	-8.58941	-8.91811
+	1.7869	0.288396	CDH2	19	P19022	1	27.5488	1.62446	1.68629	1.45062	1.33094	1.28466	1.28058
	1.47267	-0.193959	CDIPT	5	O14735	0.9999	28.1316	1.99245	2.11891	2.16417	2.22219	2.30228	2.33295
	0.693804	-0.0617892	CDK1	17	P06493	1	29.763	3.63195	3.75291	3.71693	3.72448	3.78265	3.78003
+	1.06905	-0.317491	CDK10	3	Q15131	0.9999	21.5813	-4.43496	-4.82449	-4.52863	-4.42958	-4.20364	-4.20238
	0.183671	0.0186284	CDK11B	14	P21127	0.9999	28.4734	2.44336	2.53567	2.46867	2.4235	2.51552	2.45279
	1.93495	0.164611	CDK12	22	Q9NYV4	1	27.5957	1.64361	1.62043	1.62116	1.52172	1.47346	1.39619
	0.00124035	0.000257492	CDK13	8	Q14004	0.9994	26.1569	0.187119	0.273911	0.200945	0.140233	0.178258	0.34271
	1.31836	-0.20947	CDK16	8	Q00536	1	26.8441	0.763859	0.90889	0.682371	1.06013	0.947158	0.976246
+	2.12365	-0.55773	CDK18	1	Q07002	0.996	19.8544	-6.2283	-6.39776	-6.19537	-5.57046	-5.69031	-5.88748
	1.20128	0.0852019	CDK2	12	P24941	1	29.2199	3.15359	3.1977	3.25739	3.08937	3.13608	3.12762
+	2.92995	0.904751	CDK2AP1	2	O14519	0.999	25.8296	-0.0286522	0.0960026	0.070982	-1.06354	-0.741891	-0.770489
+	2.63746	0.424569	CDK4	8	P11802	1	28.4074	2.48499	2.5764	2.52366	2.20266	2.09789	2.0108
+	1.79065	-0.276014	CDK5	12	Q00535	1	28.988	3.00332	3.12452	2.89107	3.27495	3.26058	3.31141
	0.0429755	-0.00323804	CDK5RAP1	14	Q96SZ6	1	26.7854	0.899822	0.843113	0.828554	0.864209	0.835015	0.881979
	1.13532	-0.143631	CDK5RAP2	28	Q96SN8	1	26.4908	0.508644	0.393957	0.52261	0.57783	0.705344	0.572929
+	2.74866	-0.290393	CDK5RAP3	10	Q96JB5	1	26.9247	0.786221	0.889736	0.869741	1.12712	1.10606	1.18369
+	1.44048	0.330249	CDK6	6	Q00534	0.9998	26.4523	0.619165	0.517967	0.413717	0.244121	0.0129042	0.30308
+	1.92858	0.362069	CDK7	8	P50613	1	24.8569	-1.15845	-0.99678	-1.06424	-1.47261	-1.30353	-1.52954
+	1.75051	0.205034	CDK8	5	P49336	0.9999	23.7116	-2.22599	-2.30051	-2.18431	-2.46078	-2.50057	-2.36457
	0.917568	-0.0790208	CDK9	12	P50750	1	28.1055	2.00987	2.06026	2.13289	2.16447	2.16593	2.10968
	0.455139	-0.0422217	CDKAL1	11	Q5VV42	1	27.1303	1.10626	1.21219	1.15592	1.23354	1.14965	1.21784
	0.426843	-0.183579	CDKN1A	1	P38936	0.9823	19.0529	-7.23883	-6.8975	-6.9052	-6.71176	-6.65983	-7.1192
+	4.10646	0.431109	CDKN2A	12	P42771;Q8N726	1	27.7998	2.01734	1.94659	1.97666	1.55504	1.51871	1.57351
	0.369395	0.0341479	CDKN2AIP	15	Q9NXV6	1	25.8662	-0.0603027	-0.159952	-0.100458	-0.120206	-0.192077	-0.110874
	0.991597	0.0887775	CDKN2C	4	P42773	0.9997	27.2165	1.17595	1.2675	1.27057	1.14597	1.10198	1.19974
	0.235247	0.124615	CDO1	1	Q16878	0.9991	23.1354	-2.9682	-2.95912	-2.76889	-2.74224	-3.40503	-2.92278
	0.120986	0.0722548	CDON	1	Q4KMG0	0.9996	22.9919	-3.32883	-2.64653	-3.05043	-2.97407	-3.26158	-3.0069
	0.88072	-0.321287	CDR2	2	Q01850	1	22.6945	-3.26021	-3.69113	-3.52244	-3.20537	-3.34852	-2.95603
	0.403894	-0.111129	CDR2L	2	Q86X02	0.9837	23.7374	-2.23307	-2.49473	-2.1574	-2.16964	-2.09461	-2.28757
+	2.34742	-0.336282	CDS1	4	Q92903	0.9992	25.9861	0.0495872	-0.0596447	-0.146748	0.296269	0.257428	0.298344
	0.908953	-0.0875409	CDS2	6	O95674	0.9995	26.704	0.648911	0.666019	0.717928	0.706855	0.747188	0.841438
	0.455023	-0.258738	CDT1	2	Q9H211	0.9915	22.7827	-3.74697	-3.05018	-3.28492	-2.8332	-3.25673	-3.21593
	0.497467	0.0886796	CDV3	1	Q9UKY7	0.9991	23.6667	-2.2679	-2.28893	-2.34571	-2.366	-2.5283	-2.27428
+	1.91377	0.362179	CDX4	1	O14627	0.9795	23.6528	-2.27281	-2.21121	-2.00424	-2.54841	-2.48812	-2.53827
	0.280228	-0.029075	CDYL	6	Q9Y232	1	25.9026	-0.0449429	-0.018898	-0.115108	-0.0813246	0.0234613	-0.0338612
	0.329689	-0.22507	CEBPB	1	P17676	0.9996	17.9865	-8.13005	-7.80801	-8.38461	-7.73934	-7.58248	-8.32563
	1.39127	-0.173262	CEBPZ	15	Q03701	1	28.2795	2.18804	2.32508	2.23706	2.33975	2.45725	2.47296
	0.988229	0.0989666	CECR2	13	Q9BXF3	1	26.6905	0.90942	0.85261	0.818678	0.827537	0.693234	0.763037
+	2.00551	0.22989	CELF1	14	Q92879	1	27.3893	1.5918	1.53602	1.46056	1.29156	1.24845	1.3587
+	1.76039	-0.188951	CELSR1	10	Q9NYQ6	1	26.5693	0.471684	0.576656	0.484243	0.743976	0.725156	0.630304
	0.716319	-0.0945047	CELSR2	26	Q9HCU4	1	28.0841	2.0767	2.11901	1.95228	2.0842	2.20072	2.14658
+	2.50122	0.234826	CEMIP2	18	Q9UHN6	1	26.9041	0.936798	0.985674	0.914425	0.726428	0.753922	0.652067
	0.0144047	-0.0111993	CENATAC	1	Q86UT8	0.9978	17.4148	-8.56814	-8.6842	-8.85618	-8.34377	-9.16044	-8.57071
+	3.14584	-0.251066	CENPB	10	P07199	1	26.4834	0.500925	0.551882	0.590828	0.791606	0.79433	0.810898
	0.947462	-0.0397644	CENPE	46	Q02224	1	27.48	1.53718	1.47195	1.49171	1.54696	1.5351	1.53807
	0.308909	-0.0216579	CENPF	81	P49454	1	27.9903	2.00134	2.03345	2.06903	2.01923	2.09145	2.05811
+	2.2268	0.36635	CENPH	4	Q9H3R5	1	24.7262	-1.19386	-1.31032	-1.32992	-1.74604	-1.56244	-1.62467
+	2.9679	0.401718	CENPI	4	Q92674	0.9996	25.4569	-0.41959	-0.567236	-0.431702	-0.867433	-0.883613	-0.872637
	0.0285651	-0.00672277	CENPJ	4	Q9HC77	0.9999	22.7763	-3.28373	-3.26998	-3.31848	-3.18953	-3.22427	-3.43823
+	2.53094	0.438887	CENPK	3	Q9BS16	0.9996	25.3372	-0.517166	-0.635077	-0.471718	-1.02285	-0.885785	-1.03199
+	1.21436	-0.303256	CENPL	1	Q8N0S6	0.9916	20.3936	-5.92796	-5.71542	-5.6639	-5.61513	-5.46189	-5.32048
+	1.52974	0.255866	CENPM	4	Q9NSP4	1	25.968	-0.0166111	0.018074	0.127487	-0.179372	-0.122966	-0.336309
	0.0751897	0.0265128	CENPT	3	Q96BT3	0.9997	24.3718	-1.5871	-1.58072	-1.69005	-1.80895	-1.41481	-1.71365
+	3.01934	0.712966	CENPV	2	Q7Z7K6	0.9999	22.7801	-3.0198	-3.15985	-2.98957	-3.72052	-3.89406	-3.69353
+	2.86647	0.73386	CENPX	1	A8MT69	0.9983	23.3011	-2.69587	-2.44606	-2.40517	-3.28028	-3.24572	-3.22268
+	1.95276	-0.29815	CEP112	4	Q8N8E3	0.9998	24.8947	-1.15284	-1.18585	-1.25491	-0.790009	-0.913831	-0.995306
	0.478014	-0.0539252	CEP131	7	Q9UPN4	1	25.5547	-0.478745	-0.416372	-0.401155	-0.33167	-0.339097	-0.46373
	0.429398	0.0343787	CEP135	15	Q66GS9	0.9999	26.9399	1.03152	0.918768	0.987024	0.936616	0.964286	0.933279
	0.571234	-0.111495	CEP152	2	O94986	0.9999	22.9286	-2.83055	-3.00578	-3.06333	-2.89114	-2.75374	-2.92029
	0.504982	-0.087979	CEP164	7	Q9UPV0	0.9999	23.9795	-1.9452	-1.92773	-2.12352	-1.91957	-1.83145	-1.9815
	1.43001	-0.172498	CEP170	38	Q5SW79	1	27.4773	1.51595	1.37059	1.33249	1.58873	1.57302	1.57477
	0.662384	-0.10855	CEP170B	18	Q9Y4F5	1	25.2193	-0.678116	-0.850988	-0.826754	-0.60872	-0.776393	-0.645094
	1.6539	-0.0793686	CEP192	13	Q8TEP8	1	25.8814	-0.113596	-0.13064	-0.0812435	-0.050292	-0.0402136	0.00313187
+	2.97333	-0.357855	CEP250	27	Q9BV73	1	26.6873	0.576708	0.653185	0.674419	0.939513	1.04356	0.994808
	1.51317	-0.133678	CEP290	25	O15078	1	28.3914	2.4246	2.38592	2.45354	2.58713	2.59447	2.48351
+	1.37399	-0.236057	CEP295	1	Q9C0D2	0.9624	11.1359	-14.8321	-15.0859	-14.952	-14.6854	-14.6906	-14.7857
	1.53099	-0.172784	CEP350	13	Q5VT06	0.9994	26.2448	0.194201	0.117725	0.200171	0.368495	0.256448	0.405506
	0.644899	0.189041	CEP41	3	Q9BYV8	1	23.0476	-2.66267	-2.82105	-3.04469	-2.91356	-3.01852	-3.16346
	0.0399097	0.0105362	CEP44	1	Q9C0F1	0.9507	21.9781	-3.88169	-4.06659	-4.03541	-4.14342	-3.93991	-3.93198
	0.626993	0.0743186	CEP55	8	Q53EZ4	1	27.2553	1.32174	1.21268	1.27657	1.27282	1.12426	1.19096
	0.218785	0.0367699	CEP63	1	Q96MT8	0.9989	22.9673	-2.64955	-2.79039	-2.79292	-2.82661	-2.82583	-2.69073
	1.12072	0.209906	CEP76	4	Q8TAP6	0.9998	24.6345	-1.36707	-1.29744	-1.13316	-1.58232	-1.44095	-1.40413
	0.178697	-0.0341568	CEP78	2	Q5JTW2	1	24.926	-1.24191	-1.02656	-1.13503	-1.0582	-1.06753	-1.17528
	0.149953	-0.0353495	CEP83	5	Q9Y592	0.9999	24.5433	-1.6036	-1.4937	-1.35111	-1.5202	-1.35482	-1.46734
	0.163734	-0.0474879	CEP85	12	Q6P2H3	1	26.8003	0.952251	0.658537	0.752243	0.934009	0.708978	0.862509
+	1.04282	-0.323016	CEP85L	2	Q5SZL2	0.9996	22.657	-3.59674	-3.63536	-3.30599	-3.31656	-2.98833	-3.26415
	0.251073	0.139186	CEP95	1	Q96GE4	0.9955	20.7672	-5.54285	-5.17212	-5.11714	-5.70468	-5.10207	-5.44292
	0.805682	-0.107758	CEP97	9	Q8IW35	1	27.5617	1.58339	1.51255	1.56195	1.66166	1.55897	1.76053
+	1.34295	-0.32241	CEPT1	2	Q9Y6K0	0.9995	26.341	0.120667	0.190884	0.470934	0.618335	0.616237	0.515142
	0.0134304	0.00306384	CERCAM	1	Q5T4B2	0.9334	21.7007	-4.37096	-4.35543	-4.23108	-4.24672	-4.44314	-4.27679
	0.278513	0.0503826	CERS1	4	P27544	1	27.2392	1.24756	1.22448	1.35052	1.13754	1.343	1.19088
	0.555729	0.11659	CERS2	2	Q96G23	0.9992	27.3903	1.35495	1.52484	1.41435	1.26759	1.20865	1.46812
+	1.82062	-0.490844	CERS4	2	Q9HA82	0.9999	22.2494	-3.89217	-3.99398	-3.91424	-3.21162	-3.53455	-3.5817
	1.40932	-0.205507	CERS6	4	Q6ZMG9	0.9984	26.9973	0.947281	1.00618	1.03253	1.09168	1.20062	1.31021
	0.874382	-0.0878665	CERT1	11	Q9Y5P4	1	26.3644	0.299501	0.311213	0.314251	0.303075	0.441413	0.444077
+	0.90705	-0.410935	CES3	1	Q6UWW8	0.9994	20.2476	-6.08552	-6.05151	-5.94392	-5.98543	-5.26914	-5.59358
+	1.72354	-0.370825	CETN3	2	O15182	1	23.6758	-2.56379	-2.24916	-2.37557	-2.05068	-2.06592	-1.95945
+	3.01582	0.458785	CFAP100	1	Q494V2	0.9809	25.6447	-0.127487	-0.0826664	-0.121025	-0.470841	-0.595603	-0.64109
	0.777996	-0.0698058	CFAP20	3	Q9Y6A4	1	24.6561	-1.57676	-1.48338	-1.49151	-1.3986	-1.49768	-1.44595
+	1.60142	0.482493	CFAP298	1	P57076	0.9997	22.6949	-3.06677	-3.47549	-3.13078	-3.60024	-3.77915	-3.74113
	0.586391	0.14728	CFAP36	3	Q96G28	0.9999	24.0364	-1.93523	-1.92351	-2.00024	-2.02928	-2.31524	-1.9563
+	2.30907	-0.495628	CFAP410	5	O43822	1	24.786	-1.4016	-1.16295	-1.24169	-0.863723	-0.679475	-0.776157
	1.9586	-0.163973	CFAP46	1	Q8IYW2	0.9403	20.6988	-5.4476	-5.36569	-5.33439	-5.23305	-5.23249	-5.19023
+	3.2276	0.614628	CFDP1	3	Q9UEE9	0.9999	26.2209	0.376637	0.320299	0.427395	-0.307401	-0.279225	-0.132929
	0.885591	-0.200783	CFL1	2	P23528	1	27.6174	1.25352	1.612	1.47992	1.6224	1.67099	1.65441
	0.33488	0.129559	CGGBP1	3	Q9UFW8	0.9999	25.6884	-0.398527	-0.163944	-0.293282	-0.290254	-0.702899	-0.251276
+	1.88813	-0.200919	CGN	16	Q9P2M7	1	27.3661	1.29114	1.44205	1.3332	1.53189	1.57975	1.5575
+	1.6344	-0.39057	CGNL1	2	Q0VF96	0.9997	21.1229	-4.85519	-4.92747	-5.05935	-4.63944	-4.65649	-4.37436
	0.447498	0.0664749	CGRRF1	2	Q99675	0.9999	22.1277	-3.78141	-3.73533	-3.85384	-3.96227	-3.7862	-3.82153
	0	NaN	CHAC2	1	Q8WUX2	0.9983	21.7183	-4.38277	-4.40533	-4.27619	NaN	NaN	NaN
+	2.88641	0.762539	CHAF1A	17	Q13111	1	26.7148	1.03215	0.795094	1.10814	0.223374	0.228988	0.195404
+	2.25616	0.833523	CHAF1B	7	Q13112	1	27.2392	1.37276	1.4075	1.5693	0.529634	0.891623	0.427729
+	3.59583	0.477033	CHAMP1	10	Q96JM3	1	26.9538	1.17363	1.09164	1.13331	0.674233	0.595618	0.697636
	0.325655	-0.0817051	CHCHD2P9	2	Q5T1J5	0.9999	25.0103	-1.07415	-0.743864	-0.936939	-0.909982	-0.817845	-0.782007
+	3.8027	-0.474194	CHCHD3	25	Q9NX63	1	31.0439	4.98356	4.98817	4.92998	5.4015	5.4257	5.49709
	0.0542876	0.00861613	CHCHD4	1	Q8N4Q1	0.9997	26.7141	0.509968	0.593613	0.668198	0.606782	0.522111	0.617037
	0.609509	-0.177243	CHCHD5	1	Q9BSY4	0.9987	17.6887	-8.59142	-8.26977	-8.19694	-8.23047	-8.21656	-8.07937
+	3.9699	-0.48435	CHCHD6	6	Q9BRQ6	1	28.3512	2.32308	2.28107	2.27502	2.72168	2.80369	2.80685
+	1.96996	0.561117	CHD1	23	O14646	0.9999	27.2643	1.30777	1.31869	1.44957	0.718017	1.0255	0.649166
+	2.1663	0.458797	CHD1L	18	Q86WJ1	1	29.057	3.12919	3.21151	3.19017	2.77993	2.82609	2.54846
	0.915041	0.170855	CHD2	5	O14647	0.9997	25.5884	-0.387085	-0.245968	-0.433493	-0.553193	-0.62577	-0.400146
	0.0766542	0.0297178	CHD3	7	Q12873	1	25.8314	-0.316858	-0.132509	0.0627403	-0.276101	-0.00273991	-0.196939
+	3.69731	0.334661	CHD4	73	Q14839	1	30.8089	5.01052	4.9346	4.97607	4.65712	4.61294	4.64715
+	2.13486	-0.227371	CHD6	9	Q8TD26	1	25.2704	-0.67289	-0.747366	-0.80751	-0.543895	-0.469831	-0.531927
+	2.16512	0.174528	CHD7	19	Q9P2D1	1	27.7354	1.83294	1.80311	1.84144	1.62866	1.61083	1.71441
+	2.50435	0.37	CHD8	35	Q9HCK8	1	28.7493	3.01917	2.86337	2.8606	2.59264	2.53311	2.50739
	0.821766	-0.0714893	CHD9	6	Q3L8U1	0.999	24.2996	-1.69399	-1.67215	-1.63076	-1.52468	-1.64377	-1.61397
+	2.63737	-0.214305	CHDH	9	Q8NE62	1	28.0965	2.11804	2.13671	2.12598	2.33181	2.29363	2.3982
	1.63502	0.101006	CHEK1	18	O14757	1	26.8031	0.899441	0.818226	0.903223	0.773791	0.781074	0.763008
	1.15227	0.148788	CHEK2	11	O96017	1	27.921	2.05098	1.91168	2.08176	1.92765	1.83521	1.8352
	1.713	0.166524	CHERP	22	Q8IWX8	1	28.725	2.85523	2.75298	2.81539	2.68671	2.57854	2.65878
	0.334128	-0.0931924	CHID1	7	Q9BWS9	1	27.0168	0.949793	1.04364	0.721836	0.8704	1.05549	1.06895
+	2.31007	0.47611	CHKA	6	P35790	0.999	26.267	0.394608	0.334379	0.504288	0.0654631	-0.0946817	-0.165838
	0.109963	-0.030447	CHKB	1	Q9Y259	0.9694	21.9938	-3.97426	-4.16335	-3.85652	-3.91506	-4.05767	-3.93007
	0.00587185	-0.000808716	CHM	5	P24386	0.999	25.8601	-0.0324726	-0.183271	-0.136591	-0.128486	-0.118022	-0.103401
	0.812449	-0.0754712	CHML	7	P26374	0.9999	26.2432	0.172007	0.297869	0.303154	0.336082	0.336816	0.326546
	0.875116	-0.0651805	CHMP1A	3	Q9HD42	0.9971	24.7151	-1.24192	-1.21371	-1.27297	-1.14772	-1.238	-1.14734
	0.654726	-0.106419	CHMP2B	2	Q9UQN3	0.9997	24.7908	-1.19045	-1.30104	-1.31747	-1.27344	-1.15657	-1.05971
	0.287851	0.107601	CHMP4A	1	Q9BY43	0.9993	20.5358	-5.0571	-5.16331	-5.46741	-5.16521	-5.45324	-5.39216
	0.15673	-0.0194899	CHMP4B	5	Q9H444	0.9996	25.8846	-0.11915	-0.175009	-0.0411396	-0.109076	-0.125983	-0.041769
+	1.04419	-0.302944	CHMP6	1	Q96FZ7	1	20.6849	-5.52396	-5.3567	-5.6592	-5.22032	-5.02457	-5.38614
+	2.26601	-0.347472	CHMP7	2	Q8WUX9	0.9997	20.5917	-5.68862	-5.4977	-5.50196	-5.22055	-5.19917	-5.22615
	0.873279	0.116581	CHN1	3	P15882	0.9999	24.2179	-1.7476	-1.94501	-1.8311	-1.91155	-1.99358	-1.96832
+	2.18698	0.235749	CHORDC1	12	Q9UHD1	1	29.3288	3.44237	3.40358	3.30622	3.13286	3.18858	3.12348
	1.05131	-0.105955	CHP1	6	Q99653	0.9999	27.1067	1.13376	1.12372	1.04512	1.16724	1.28314	1.17009
	0.871417	-0.169068	CHPF	3	Q8IZ52	0.999	23.1241	-3.03222	-2.90372	-2.94843	-2.89462	-2.63007	-2.85248
	0.488161	-0.0961049	CHPF2	7	Q9P2E5	0.9998	25.4583	-0.657791	-0.399624	-0.570389	-0.368871	-0.468541	-0.502077
+	3.3858	1.06698	CHRAC1	1	Q9NRG0	0.9952	23.7263	-2.06307	-2.1165	-1.88773	-3.0945	-2.96546	-3.20826
	1.37991	-0.193158	CHST14	5	Q8NCH0	0.9996	26.8585	0.919674	0.771879	0.832975	1.12918	0.963117	1.01171
	0.206159	-0.107702	CHST7	2	Q9NS84	0.9994	20.9741	-5.03897	-4.80833	-5.10973	-4.76072	-4.64131	-5.2319
+	1.83359	-0.647988	CHSY1	2	Q86X52	0.9978	20.2183	-6.29409	-6.29572	-5.89708	-5.49832	-5.6687	-5.3759
	0.0395524	-0.00981522	CHSY3	5	Q70JA7	0.9999	24.7262	-1.29209	-1.2904	-1.23684	-1.16791	-1.42727	-1.1947
	0.251547	-0.0288099	CHTF18	13	Q8WVB6	1	27.7294	1.65948	1.64106	1.72895	1.69425	1.77367	1.64799
+	1.45059	0.437807	CHTOP	1	Q9Y3Y2	0.9991	21.7099	-4.42374	-4.44787	-4.15243	-4.7395	-4.62326	-4.9747
	1.24097	-0.147197	CHUK	14	O15111	1	27.9144	1.85264	1.86778	1.88433	2.0309	2.10194	1.91351
+	1.65386	0.507202	CHURC1	1	Q8WUH1	0.9998	26.6683	0.861242	0.707582	0.636782	0.433545	0.00791264	0.242544
	0.118725	0.023641	CIAO1	2	O76071	0.9985	24.9759	-0.997929	-0.970512	-1.15638	-1.12938	-0.981893	-1.08447
	0.213201	-0.114011	CIAO2A	1	Q9H5X1	0.9999	22.975	-3.1216	-2.68844	-3.20216	-2.62455	-3.01472	-3.03089
+	2.15975	-0.190709	CIAO2B	4	Q9Y3D0	1	26.9303	0.78097	0.891823	0.833632	1.0635	1.01495	1.00009
	0.436199	-0.0826963	CIAO3	11	Q9H6Q4	1	27.6023	1.71217	1.5846	1.60249	1.71973	1.59126	1.83635
+	1.64603	0.282049	CIAPIN1	16	Q6FI81	1	29.6896	3.85937	3.73618	3.78866	3.60484	3.37639	3.55684
+	1.56426	0.542459	CIC	10	Q96RK0	1	24.1824	-1.36961	-1.75381	-1.7714	-2.03067	-2.3426	-2.14894
	0.201578	0.0593249	CINP	1	Q9BW66	0.9912	23.2929	-2.55202	-2.3748	-2.57818	-2.38889	-2.71152	-2.58258
	0.601063	-0.102741	CIP2A	30	Q8TCG1	1	30.1333	4.24776	4.01675	4.04683	4.24728	4.16265	4.20963
	0.739543	0.217812	CIR1	4	Q86X95	0.9984	25.1743	-0.408421	-0.758577	-0.561543	-0.787026	-0.642903	-0.952047
+	1.33067	0.48487	CIRBP	3	Q14011	0.9851	24.6467	-1.35605	-1.27229	-1.18863	-1.60394	-1.58361	-2.08404
+	1.89252	-0.319386	CISD1	3	Q9NZ45	0.999	26.8614	0.707634	0.683718	0.724657	0.925143	0.980622	1.1684
	0.474502	-0.115165	CISD2	3	Q8N5K1	0.9996	27.0116	0.824352	1.10747	1.14595	1.16429	1.08492	1.17407
	0.227879	0.0937443	CISD3	1	P0C7P0	0.9702	23.3381	-2.67323	-2.48781	-2.98282	-2.94708	-2.76779	-2.71022
	1.56287	-0.183793	CIT	35	O14578	1	28.6065	2.69567	2.52706	2.55655	2.80399	2.75221	2.77446
+	1.79445	0.454598	CITED1	2	Q99966	0.9919	23.9681	-1.73808	-2.10343	-1.84987	-2.28335	-2.3951	-2.37673
+	3.00213	0.362824	CIZ1	15	Q9ULV3	1	26.7857	1.03229	0.918158	0.989141	0.654243	0.567544	0.629326
	0.958963	0.0843652	CKAP2	10	Q8WWK9	1	26.4735	0.547916	0.500824	0.476337	0.353763	0.467284	0.450935
+	1.68338	0.389944	CKAP2L	1	Q8IYA6	0.9871	19.7959	-6.08212	-5.98902	-5.85385	-6.44746	-6.20146	-6.44589
+	3.17363	-0.2842	CKAP4	55	Q07065	1	30.9169	4.854	4.78864	4.79841	5.13259	5.05798	5.10308
	0.166447	-0.0349833	CKAP5	75	Q14008	1	29.3738	3.51808	3.3023	3.31344	3.46906	3.34353	3.42617
	1.09231	-0.0807457	CKB	22	P12277	1	31.001	5.00312	4.92718	4.90635	5.0365	5.05204	4.99035
+	2.34704	-0.355659	CKMT1A	12	P12532	1	29.3346	3.29642	3.23123	3.15927	3.52864	3.54655	3.67871
+	2.31319	0.648791	CKS1B	2	P61024	0.9996	26.0276	0.152691	0.104593	-0.0245075	-0.419114	-0.765311	-0.529171
	0.817252	-0.137575	CLASP1	52	Q7Z460	1	28.3083	2.44818	2.23216	2.2434	2.5011	2.38425	2.45112
+	1.78124	-0.334576	CLASP2	42	O75122	1	28.9304	2.94015	2.79309	2.76004	3.24284	3.03959	3.21457
	0.204019	-0.0374374	CLASRP	3	Q8N2M8	0.9946	24.8794	-1.16409	-1.14336	-1.13743	-1.15832	-1.20188	-0.972357
+	1.57171	-0.211358	CLCC1	14	Q96S66	1	29.0509	3.13299	2.95727	2.96176	3.22334	3.19385	3.2689
+	3.51494	-0.316202	CLCN3	6	P51790	1	26.5689	0.468075	0.522936	0.540634	0.80469	0.817874	0.857685
+	1.8528	-0.246628	CLCN5	2	P51795	0.9963	23.1979	-2.92746	-2.77052	-2.78457	-2.55959	-2.64268	-2.54041
+	2.63358	-0.317342	CLCN7	8	P51798	0.9998	26.6334	0.446701	0.55954	0.484886	0.784238	0.878314	0.780602
+	2.75043	-0.486059	CLCNKB	1	P51801	0.9348	19.4697	-6.52395	-6.73041	-6.64757	-6.16603	-6.18238	-6.09535
	1.14853	0.259684	CLDND1	1	Q9NY35	1	26.029	-0.134758	0.177265	-0.067421	-0.182668	-0.349343	-0.271954
	1.83284	-0.0742213	CLEC16A	6	Q2KHT3	0.9968	26.21	0.196495	0.184225	0.212448	0.291476	0.240031	0.284325
+	1.68142	-0.409629	CLGN	3	O14967	0.9966	26.0165	-0.285353	-0.255245	-0.219927	0.273578	0.256576	-0.0617905
+	1.95769	0.245265	CLIC1	9	O00299	1	27.81	1.92028	1.8998	1.80367	1.62062	1.56244	1.70491
+	1.06631	-0.299773	CLIC4	1	Q9Y696	0.9985	22.0993	-3.78024	-4.16367	-4.1628	-3.69553	-3.80348	-3.70837
	0.0629005	-0.0059096	CLINT1	10	Q14677	1	27.3352	1.22099	1.28811	1.23656	1.21076	1.25326	1.29937
+	2.34725	-0.250559	CLIP1	28	P30622	1	27.1108	1.09015	1.06834	0.991711	1.36203	1.25698	1.28286
	0.511627	-0.110407	CLIP2	4	Q9UDT6	1	23.4016	-2.48729	-2.6563	-2.7065	-2.44749	-2.6408	-2.43057
	0.125949	0.0295175	CLIP4	1	Q8N3C7	0.9817	24.7643	-1.34705	-1.30905	-1.3062	-1.45286	-1.41601	-1.18198
	0.351369	0.192529	CLK1	1	P49759	0.9992	18.7617	-7.22456	-6.79247	-7.50032	-7.53667	-7.2015	-7.35676
+	1.71734	0.590224	CLK2	1	P49760	0.9573	19.7321	-6.3265	-5.9015	-6.32479	-6.76656	-6.66657	-6.89034
	0.0702763	0.020251	CLK3	4	P49761	0.9975	24.4284	-1.65857	-1.54238	-1.60941	-1.55231	-1.81193	-1.50686
+	1.56091	-0.251492	CLMN	7	Q96JQ2	1	24.5817	-1.40113	-1.47264	-1.57682	-1.16065	-1.33748	-1.19799
	0.268292	-0.145878	CLN5	1	O75503	0.9884	19.8227	-6.33286	-5.8865	-6.42896	-6.29587	-6.09864	-5.81618
	0.681233	0.20476	CLNS1A	3	P54105	1	27.0834	1.23539	1.03931	1.09646	1.14381	0.89552	0.71755
	0.515055	0.206983	CLOCK	1	O15516	0.9994	23.0641	-2.84524	-3.06228	-2.5805	-3.2249	-3.0333	-2.85076
	0.291393	0.0527401	CLP1	9	Q92989	0.9996	28.3434	2.23068	2.40476	2.43251	2.32138	2.23196	2.3564
	0.592035	-0.0641384	CLPB	29	Q9H078	1	30.1145	4.14395	4.12515	4.11153	4.22913	4.09661	4.2473
	0.423304	0.0413278	CLPP	5	Q16740	0.9999	28.6359	2.78948	2.70427	2.71113	2.75231	2.68384	2.64475
	0.027045	0.00538254	CLPTM1	12	O96005	1	28.2836	2.17303	2.36366	2.3259	2.22185	2.29085	2.33374
	1.52917	-0.0854085	CLPTM1L	8	Q96KA5	1	26.8427	0.731348	0.774685	0.818857	0.852729	0.870137	0.85825
	0.580683	0.0568225	CLPX	20	O76031	1	28.1819	2.33018	2.22142	2.24764	2.18168	2.17992	2.26716
+	3.1892	0.313876	CLSPN	11	Q9HAW4	1	24.974	-0.841314	-0.906733	-0.940393	-1.21668	-1.23133	-1.18206
	1.07901	-0.168676	CLSTN1	5	O94985	1	24.8302	-1.12853	-0.943377	-1.14464	-0.863402	-0.973424	-0.873692
	0.18765	-0.151295	CLSTN3	2	Q9BQT9	0.9998	21.5402	-4.93861	-4.25636	-4.13063	-4.57099	-3.95834	-4.34239
	1.14408	-0.177463	CLTA	11	P09496	0.9997	27.4814	1.35155	1.38012	1.43338	1.44273	1.57371	1.681
	1.1299	-0.138883	CLTB	3	P09497	0.9995	24.989	-1.13323	-1.06013	-0.957417	-0.96128	-0.867553	-0.905291
+	3.87645	-0.226694	CLTC	130	Q00610	1	32.4608	6.43009	6.39993	6.41562	6.66344	6.61842	6.64386
	1.50681	-0.164603	CLTCL1	7	P53675	1	25.7033	-0.400469	-0.341591	-0.277758	-0.245896	-0.12758	-0.152533
	0.431133	-0.118188	CLUAP1	1	Q96AJ1	0.9922	21.9205	-4.18658	-3.89556	-4.06452	-4.07222	-3.92981	-3.79007
	0.756882	-0.0525996	CLUH	56	O75153	1	30.3297	4.34589	4.39338	4.30555	4.37444	4.38949	4.43869
	0.644485	-0.201375	CLYBL	1	Q8N0X4	0.9997	18.6175	-7.17734	-7.41556	-7.64424	-7.24996	-7.25551	-7.12753
+	3.31856	0.560959	CMAS	11	Q8NFW8	1	26.8739	1.01433	1.02152	1.068	0.380509	0.556951	0.483524
	0.314286	-0.0522385	CMBL	7	Q96DG6	1	27.6467	1.74226	1.59103	1.74334	1.69649	1.70169	1.83516
	0.660564	-0.091917	CMC2	4	Q9NRP2	1	26.7226	0.725164	0.794662	0.725883	0.874484	0.726241	0.920736
	0.0694971	-0.044932	CMC4	1	P56277	0.9955	23.2525	-2.96287	-2.98131	-2.62107	-2.45299	-3.11696	-2.86051
+	1.81137	-0.331493	CMIP	3	Q8IY22	0.9998	24.8911	-1.19737	-1.26228	-1.23427	-0.856833	-1.05406	-0.788544
	0.626671	0.0993118	CMPK1	2	P30085	0.9979	24.1126	-1.73968	-1.77384	-1.9471	-1.8864	-1.89056	-1.9816
	1.06821	-0.22116	CMTM4	2	Q8IZR5	0.966	23.6383	-2.53433	-2.32612	-2.55301	-2.31858	-2.31065	-2.12075
	0.160617	0.0427691	CMTM6	2	Q9NX76	0.9808	22.4026	-3.79534	-3.46718	-3.56899	-3.68956	-3.66322	-3.60704
+	3.43615	0.179738	CMTR1	27	Q8N1G2	1	28.5735	2.64671	2.61209	2.62396	2.46529	2.45461	2.42365
	0.82369	0.387549	CNBP	5	P62633	0.9998	26.6226	0.938208	0.534237	0.678692	0.467183	-0.0333719	0.554678
	2.17483	0.166483	CNDP2	5	Q96KP4	0.9998	28.0693	2.15133	2.11922	2.17247	1.92536	2.00119	2.01702
+	1.89352	-0.302876	CNIH4	6	Q9P003	1	26.6854	0.517387	0.578373	0.543489	0.74326	0.977191	0.827427
	0.199518	-0.0661469	CNKSR3	2	Q6P9H4	0.9934	25.9377	0.0575237	-0.139681	-0.206846	0.126864	-0.00147915	-0.215948
	0.130109	0.093366	CNN2	1	Q99439	0.998	19.8876	-5.98761	-6.31594	-5.71514	-5.73922	-6.42344	-6.13614
	0.12064	0.0184218	CNN3	12	Q15417	1	27.6731	1.7938	1.61076	1.71498	1.70509	1.65386	1.70532
	1.11659	-0.142071	CNNM2	11	Q9H8M5	1	26.9727	0.826979	0.995079	0.828949	0.983899	1.03582	1.0575
	1.13577	-0.075388	CNNM3	12	Q8NE01	1	28.0483	2.00274	1.96916	1.90412	2.04034	2.01145	2.05041
	0.990693	0.0652097	CNNM4	11	Q6P4Q7	1	26.9882	0.894978	0.96664	0.894857	0.892476	0.837411	0.830959
+	2.57654	-0.222663	CNOT1	82	A5YKK6	1	30.4629	4.43602	4.39444	4.43445	4.67295	4.58318	4.67677
+	1.49482	-0.252783	CNOT10	12	Q9H9A5	1	27.3349	1.11094	1.30438	1.25312	1.49041	1.55861	1.37776
	1.52434	-0.203606	CNOT11	5	Q9UKZ1	1	25.0226	-1.07525	-0.999916	-1.14376	-0.919101	-0.778317	-0.910685
+	1.94414	-0.257675	CNOT2	13	Q9NZN8	1	26.6492	0.659788	0.537657	0.605614	0.936496	0.862685	0.776903
	1.27029	-0.119795	CNOT3	6	O75175	1	26.8089	0.749178	0.798656	0.694181	0.929042	0.852506	0.819853
	0.42904	0.0805136	CNOT4	9	O95628	1	25.5386	-0.385918	-0.338774	-0.564516	-0.432942	-0.574315	-0.523491
+	1.71537	-0.250474	CNOT6	4	Q9ULM6	0.9972	22.4444	-3.71272	-3.55874	-3.67361	-3.3781	-3.48777	-3.32778
+	0.776452	0.548228	CNOT6L	1	Q96LI5	0.9958	19.0411	-6.41209	-6.96746	-7.09367	-6.87534	-7.59471	-7.64786
+	3.03734	-0.370426	CNOT8	2	Q9UFF9	1	24.8863	-1.32389	-1.34295	-1.24393	-0.989797	-0.89289	-0.916798
	0.622321	-0.142041	CNOT9	4	Q92600	1	27.9431	1.89624	1.83549	1.86547	1.8281	2.01716	2.17805
+	1.51828	-0.261859	CNP	15	P09543	1	27.7692	1.51939	1.76502	1.68882	1.85852	1.97113	1.92916
+	2.27411	-0.203597	CNPY2	5	Q9Y2B0	1	25.8907	-0.14423	-0.123894	-0.242266	0.0283709	0.0269728	0.0450573
	1.93879	-0.1562	CNST	2	Q6PJW8	0.9859	24.556	-1.59843	-1.53304	-1.59879	-1.44326	-1.4531	-1.3653
	0.641172	0.174375	CNTFR	3	P26992	0.9999	27.9654	1.91752	2.18816	1.7957	1.86066	1.79611	1.7215
	1.32337	-0.173114	CNTN1	25	Q12860	1	27.9453	1.82191	1.9595	1.76191	1.9975	2.05661	2.00855
+	1.6998	-0.317017	CNTNAP1	3	P78357	0.9922	24.3455	-1.62522	-1.82169	-1.66353	-1.44659	-1.26757	-1.44523
	0.0947385	-0.118243	CNTRL	2	Q7Z7A1	0.9998	22.6627	-4.32886	-3.29851	-3.12713	-3.56801	-3.82386	-3.00791
+	1.3408	-0.377686	COA1	2	Q9GZY4	1	24.5475	-1.61202	-1.43579	-1.60573	-1.32231	-1.25869	-0.939493
	1.09243	0.208579	COA3	2	Q9Y2R0	1	25.0736	-0.841667	-0.87895	-0.870716	-1.02619	-1.24442	-0.946461
	1.2621	-0.0818933	COA4	7	Q9NYJ1	1	28.4991	2.5302	2.46599	2.46782	2.58947	2.52609	2.59414
	0.0184129	-0.00281652	COA7	10	Q96BR5	1	28.6164	2.67717	2.63371	2.57464	2.60726	2.57498	2.71174
+	3.58837	-0.217147	COASY	11	Q13057	1	29.0627	3.04091	3.06308	3.09647	3.27579	3.29883	3.27728
	0.135025	-0.0244185	COBL	5	O75128	1	24.5528	-1.40741	-1.54963	-1.44329	-1.34497	-1.51857	-1.46354
	0.474254	-0.0519079	COBLL1	3	Q53SF7	0.9979	24.6028	-1.3455	-1.36347	-1.40398	-1.34917	-1.376	-1.23204
	1.92637	-0.136583	COG1	15	Q8WTW3	1	26.8039	0.823622	0.748621	0.744457	0.902555	0.881965	0.941931
	1.05967	-0.0893726	COG2	10	Q14746	1	25.8718	-0.141468	-0.0937271	-0.0429573	0.0384016	-0.0554991	0.00706291
+	2.13975	-0.18205	COG3	9	Q96JB2	0.9999	26.2753	0.273735	0.208035	0.225248	0.358022	0.455953	0.439194
	2.49263	-0.138454	COG4	16	Q9H9E3	1	27.7505	1.75747	1.70628	1.7769	1.89494	1.87404	1.88702
+	1.77737	-0.188689	COG5	16	Q9UP83	1	27.6432	1.60858	1.56384	1.51604	1.78384	1.67297	1.79771
+	2.27078	-0.187934	COG6	11	Q9Y2V7	1	27.3489	1.28913	1.35525	1.30036	1.55757	1.47145	1.47951
+	2.57999	-0.225629	COG7	11	P83436	1	28.35	2.26376	2.32096	2.26017	2.48351	2.47612	2.56214
+	2.14283	-0.250439	COG8	9	Q96MW5	1	26.1452	0.142656	-0.0128765	0.0914097	0.361201	0.298722	0.312584
	0.469346	0.126951	COIL	5	P38432	1	26.0722	0.0227718	0.227913	0.276497	0.00496387	0.217565	-0.0761986
	0.478492	0.199743	COL1A1	1	P02452	0.9418	19.9659	-5.69224	-5.96384	-5.94953	-5.82727	-6.01096	-6.36661
	1.09352	-0.144161	COL25A1	2	Q9BXS0	0.9989	19.1413	-6.78991	-6.77218	-6.83054	-6.53778	-6.73585	-6.68651
	1.21855	-0.244354	COL4A6	1	Q14031	0.9697	20.7651	-5.22773	-5.2213	-5.35707	-4.8628	-5.13961	-5.07062
+	2.77502	-0.336402	COL6A1	11	P12109	0.9999	25.0309	-0.974628	-1.09285	-1.11359	-0.733567	-0.737138	-0.701159
	0.542996	0.0350806	COLEC12	6	Q5KU26	1	26.0697	0.067091	0.145422	0.0727062	0.0732374	0.0734568	0.0332832
	1.21393	-0.131131	COLGALT1	19	Q8NBJ5	1	28.8051	2.64053	2.78166	2.67736	2.77548	2.85098	2.86649
	1.19037	-0.110023	COMMD2	1	Q86X83	0.961	22.0227	-3.93011	-3.83467	-3.94056	-3.78414	-3.74851	-3.84263
	1.28487	0.205009	COMMD3	1	Q9UBI1	0.9936	22.9339	-2.82073	-2.88406	-2.92553	-2.97714	-3.21022	-3.05799
	0.0200417	-0.00710805	COMMD4	1	Q9H0A8	0.9664	21.8342	-4.43524	-4.12785	-4.22887	-4.40844	-4.1721	-4.1901
+	1.93601	-0.305027	COMMD7	1	Q86VX2	0.9906	22.834	-3.33774	-3.35637	-3.14243	-2.97972	-2.95435	-2.98739
+	2.75087	0.264307	COMMD8	1	Q9NX08	0.9528	11.1359	-14.6592	-14.5914	-14.7115	-14.9058	-14.9334	-14.9159
	0.109433	-0.0102876	COMMD9	2	Q9P000	1	22.9998	-3.00685	-2.98599	-3.00152	-3.05144	-2.93827	-2.97379
+	2.63226	-0.384121	COMT	5	P21964	1	26.7376	0.556072	0.599854	0.642488	1.03063	0.883845	1.0363
	0.536711	-0.0921021	COMTD1	5	Q86VU5	0.9999	27.8818	1.83736	1.8744	1.97812	2.05275	1.86295	2.05049
	0.779049	-0.0548598	COPA	81	P53621	1	31.5407	5.47544	5.54943	5.5629	5.5672	5.61959	5.56557
	0.560355	-0.0214481	COPB1	50	P53618	1	31.1132	5.09511	5.1133	5.09308	5.12034	5.14994	5.09556
	1.22902	0.0507361	COPB2	56	P35606	1	31.8376	5.8498	5.85459	5.8198	5.80868	5.75865	5.80466
	0.359113	-0.0775725	COPE	2	O14579	1	26.3075	0.110083	0.238932	0.190063	0.379268	0.290673	0.101854
	1.67377	-0.0533511	COPG1	37	Q9Y678	1	30.7987	4.74437	4.77563	4.74556	4.80645	4.82728	4.79188
	2.56643	-0.13133	COPG2	20	Q9UBF2	1	29.7315	3.65458	3.71671	3.67571	3.80119	3.82823	3.81157
	0.909374	0.147792	COPRS	2	Q9NQ92	0.9999	23.686	-2.2245	-2.23461	-2.34771	-2.37309	-2.54417	-2.33293
	0.810998	0.093984	COPS2	15	P61201	1	28.5281	2.51163	2.5857	2.44644	2.38863	2.49141	2.38178
+	2.32654	0.333645	COPS3	12	Q9UNS2	0.9998	30.0141	4.04603	4.1829	3.99318	3.76183	3.71	3.74933
+	2.8869	0.237541	COPS4	26	Q9BT78	1	30.1802	4.26461	4.23491	4.20896	3.999	4.04135	3.95552
	0.983305	0.147748	COPS5	4	Q92905	0.9996	26.7297	0.591776	0.775488	0.627935	0.56545	0.553859	0.432648
+	2.30953	0.228038	COPS6	7	Q7L5N1	1	28.3296	2.34618	2.39224	2.3537	2.06841	2.14	2.1996
+	3.03377	0.154156	COPS7A	5	Q9UBW8	0.9999	28.5903	2.66958	2.63032	2.65575	2.49311	2.47744	2.52264
	0.920985	-0.183978	COPS7B	5	Q9H9Q2	1	24.8585	-1.182	-1.22538	-1.33658	-1.22289	-0.955695	-1.01344
+	2.70576	0.271166	COPS8	3	Q99627	1	27.6769	1.75366	1.75971	1.79186	1.44043	1.4881	1.56319
	0.455477	0.0677643	COPZ1	5	P61923	1	28.0224	1.87216	2.06051	2.02578	1.91989	1.86972	1.96555
	0.732089	-0.0895882	COQ10B	1	Q9H8M1	0.9891	20.9909	-5.06186	-5.00758	-4.9079	-4.93395	-4.93839	-4.83624
	0.812687	-0.194993	COQ2	1	Q96H96	0.9963	23.7687	-2.17767	-2.38592	-2.1675	-2.20645	-1.91387	-2.0258
	0.283679	-0.120597	COQ3	1	Q9NZJ6	1	21.7168	-4.07231	-4.4335	-4.36355	-4.4222	-3.98453	-4.10084
+	3.11531	-0.355012	COQ5	4	Q5HYK3	1	26.4715	0.390156	0.354469	0.350523	0.677423	0.690379	0.792381
+	1.31242	-0.334138	COQ6	2	Q9Y2Z9	0.9986	24.641	-1.40685	-1.50795	-1.42536	-0.913564	-1.31236	-1.11182
	0.933415	-0.21177	COQ7	2	Q99807	1	23.5626	-2.4756	-2.35825	-2.48958	-2.29452	-2.35606	-2.03754
+	1.9674	-0.282097	COQ8A	7	Q8NI60	1	29.1708	3.1326	3.23662	3.11937	3.40997	3.38048	3.54443
	1.02167	-0.137875	COQ8B	8	Q96D53	1	26.1946	0.314217	0.275774	0.189289	0.37065	0.325103	0.497152
	0.0971409	-0.0141417	COQ9	5	O75208	1	24.9388	-0.909458	-1.0006	-0.998083	-0.988364	-1.00674	-0.870613
+	1.22701	-0.56705	CORO1A	1	P31146	1	22.2228	-4.16431	-3.91426	-3.96148	-3.33665	-3.16243	-3.83982
	1.49115	-0.111966	CORO1B	9	Q9BR76	0.9998	27.5234	1.50412	1.53705	1.44921	1.61715	1.5645	1.64463
	1.71778	-0.163626	CORO1C	16	Q9ULV4	1	29.6123	3.61264	3.57003	3.50478	3.73236	3.67208	3.77389
	0.551381	-0.108826	CORO2A	3	Q92828	1	24.7713	-1.15007	-1.25617	-1.3329	-1.07013	-1.27647	-1.06605
	0.771242	0.031498	CORO7	18	P57737	1	28.0351	2.10378	2.0866	2.04489	2.03574	2.05963	2.0454
	0.103143	-0.0598202	COX14	1	Q96I36	0.9966	21.772	-4.18561	-4.53197	-3.99767	-4.34967	-4.28073	-3.90538
	2.0061	-0.115666	COX15	9	Q7KZN9	1	27.0091	1.01849	0.941769	1.00853	1.0947	1.1179	1.10319
	0.940564	-0.14465	COX17	1	Q14061	0.9679	27.1261	1.21432	1.10622	1.14988	1.43005	1.24983	1.22448
	0.401361	0.139429	COX18	2	Q8N8Q8	0.9981	21.6065	-4.29669	-4.40847	-4.41899	-4.57839	-4.24282	-4.72123
	0.1808	-0.0972729	COX19	1	Q49B96	1	20.4106	-5.36443	-5.57217	-5.53166	-5.60033	-5.57285	-5.00326
	0.305955	0.0732848	COX20	1	Q5RI15	0.9989	23.5739	-2.37413	-2.17667	-2.30424	-2.35549	-2.49582	-2.22358
	1.5424	0.114833	COX4I1	14	P13073	1	28.5834	2.68369	2.64103	2.69752	2.5769	2.50109	2.59975
+	1.41179	0.231764	COX5A	2	P20674	0.9998	28.1824	2.32238	2.33311	2.17755	2.15934	2.00774	1.97066
	0.294441	0.0918738	COX5B	1	P10606	0.9967	21.7914	-4.13135	-4.06141	-4.12246	-3.98525	-4.41632	-4.18927
	1.42044	-0.0896791	COX6B1	2	P14854	0.9998	22.4103	-3.6094	-3.66129	-3.58446	-3.5589	-3.53289	-3.49433
	0.145101	-0.0668983	COX6C	1	P09669	0.9832	24.2	-2.06834	-1.63667	-2.1237	-2.02445	-1.7829	-1.82066
	0.861171	-0.103448	COX7B	1	P24311	0.9658	24.2123	-1.8184	-1.65712	-1.68578	-1.66168	-1.57322	-1.61604
+	2.07597	-0.381362	COX7C	1	P15954	0.9996	25.2306	-0.845942	-0.74062	-0.858698	-0.464339	-0.535535	-0.3013
	1.93134	-0.172042	CPD	43	O75976	1	29.5162	3.59153	3.53649	3.46396	3.72837	3.68806	3.69167
	0.226291	-0.103285	CPEB4	2	Q17RY0	1	21.8611	-4.46303	-4.06991	-3.94235	-4.0832	-4.18728	-3.89495
	1.13071	-0.236195	CPLANE1	4	Q9H799	0.9919	22.6436	-3.34908	-3.24577	-3.47743	-3.21266	-3.1715	-2.97953
	0.513423	-0.21735	CPM	2	P14384	0.9997	23.3333	-2.79682	-2.65101	-2.94478	-2.76949	-2.71984	-2.25122
	0.0603336	-0.00901286	CPNE1	13	Q99829	1	29.2879	3.37673	3.38871	3.2867	3.39077	3.27929	3.40913
	0.657042	-0.0871143	CPNE2	4	Q96FN4	0.9998	25.0197	-1.07416	-0.945902	-1.1044	-0.980309	-0.998153	-0.884651
	1.23088	0.0691617	CPNE3	17	O75131	1	29.4571	3.41293	3.49551	3.45217	3.36781	3.40599	3.37932
+	1.21536	-0.688506	CPNE7	1	Q9UBL6	0.9999	19.8988	-5.93843	-6.61617	-5.8806	-5.30464	-5.69974	-5.3653
+	1.35267	-0.26483	CPNE8	3	Q86YQ8	1	24.3394	-1.70103	-1.56744	-1.85157	-1.36445	-1.50118	-1.45992
+	2.04093	-0.224763	CPOX	16	P36551	1	28.5575	2.60832	2.53162	2.47079	2.80246	2.71344	2.76912
	0.402378	0.0622419	CPPED1	3	Q9BRF8	1	24.4175	-1.48044	-1.56119	-1.6531	-1.54633	-1.64485	-1.69028
+	2.56294	-0.179167	CPS1	16	P31327	1	27.2484	1.31065	1.23656	1.23701	1.45909	1.41962	1.44302
	0.145302	-0.0281423	CPSF1	41	Q10570	1	29.0441	2.93461	3.11035	3.07348	2.97493	3.09165	3.1363
	1.3035	0.10442	CPSF2	28	Q9P2I0	1	29.8808	3.87567	3.97383	3.87814	3.80257	3.7729	3.83892
	0.346086	0.0374165	CPSF3	20	Q9UKF6	1	29.8086	3.82492	3.92352	3.80732	3.84736	3.76212	3.83403
	0.626892	-0.170407	CPSF4	4	O95639	0.9995	23.9975	-2.34477	-2.11331	-2.09152	-2.19275	-1.89242	-1.95321
	0.71681	-0.0976156	CPSF6	23	Q16630	1	31.4688	5.63742	5.46979	5.56918	5.73404	5.61656	5.61864
+	3.3987	0.220975	CPSF7	18	Q8N684	1	28.7466	2.9529	2.88963	2.90023	2.68845	2.70361	2.68777
+	2.26899	-0.182641	CPT1A	16	P50416	1	27.5808	1.46765	1.56958	1.54827	1.68975	1.71219	1.73148
+	1.90293	-0.198817	CPT2	14	P23786	1	27.6004	1.48518	1.54036	1.54681	1.66583	1.69878	1.8042
+	1.35112	0.252911	CPTP	2	Q5TA50	0.9999	24.6882	-1.20052	-1.37706	-1.07605	-1.48027	-1.47126	-1.46083
+	2.36353	-0.373006	CPVL	4	Q9H3G5	1	25.5348	-0.544697	-0.48381	-0.698511	-0.20828	-0.206162	-0.193558
	0.590427	0.126154	CR2	9	P20023	0.9999	25.4292	-0.502796	-0.498373	-0.725021	-0.789405	-0.588731	-0.726517
	0.544757	-0.255314	CRACD	2	Q6ZU35	1	21.7376	-4.09437	-4.50577	-4.58104	-4.14504	-4.38021	-3.88999
+	1.45008	-0.308384	CRACR2A	4	Q9BSW2	0.9958	24.6085	-1.64019	-1.46935	-1.37993	-1.14676	-1.31131	-1.10625
	0.258931	-0.0500863	CRADD	1	P78560	0.9871	23.9069	-2.00912	-2.19821	-2.19967	-2.09742	-2.00433	-2.15499
+	1.36078	0.303787	CRAMP1	4	Q96RY5	1	25.2389	-0.647173	-0.738241	-0.504873	-0.924487	-1.07547	-0.801685
+	1.62457	-0.220083	CRAT	7	P43155	1	27.4576	1.47039	1.44635	1.47561	1.74295	1.56166	1.74799
	0.00834346	-0.00338109	CRBN	5	Q96SW2	0.9999	25.7874	-0.302767	-0.224188	-0.269098	-0.236375	-0.501086	-0.0484486
+	3.32988	0.622763	CRCP	2	O75575	0.9997	21.2229	-4.57657	-4.7006	-4.51377	-5.18583	-5.26286	-5.21053
+	3.38664	0.769482	CREB1	4	P16220	1	25.1736	-0.659472	-0.582544	-0.570578	-1.25144	-1.39511	-1.47449
+	2.25499	0.513198	CREB5	5	Q02930	0.9999	25.3659	-0.496698	-0.428844	-0.322756	-0.943238	-1.05984	-0.784811
+	1.71664	0.403427	CREBBP	25	Q92793	1	26.9807	1.36417	1.03029	1.07793	0.776774	0.712354	0.772987
+	1.20483	-0.299352	CRELD1	3	Q96HD1	0.9998	24.3332	-1.76285	-1.60631	-1.84701	-1.34746	-1.6255	-1.34516
	0.986024	-0.176058	CRELD2	4	Q6UXH1	1	26.599	0.477343	0.589178	0.497581	0.806714	0.550525	0.735039
+	1.80902	-0.24633	CRIM1	1	Q9NZV1	0.9662	20.426	-5.58306	-5.62164	-5.44287	-5.35783	-5.27653	-5.27422
+	1.50536	0.69311	CRIPT	3	Q9P021	0.9997	22.4508	-3.10476	-3.30948	-3.22437	-3.529	-3.95704	-4.23189
+	1.78195	0.385981	CRK	5	P46108	0.9999	26.3462	0.582644	0.455984	0.34343	0.155141	-0.0612478	0.130222
	0.405254	0.0319812	CRKL	16	P46109	1	28.6642	2.76296	2.64812	2.715	2.67324	2.67367	2.68321
	0.503796	0.0470746	CRLF3	11	Q8IUI8	1	27.9674	2.01183	1.95154	1.98987	1.98158	1.86413	1.96631
	0.0954917	-0.0477708	CRMP1	1	Q14194	0.989	20.0973	-5.86894	-5.77739	-5.91641	-6.15285	-5.60154	-5.66504
	0.177648	0.0311591	CRNKL1	18	Q9BZJ0	1	27.3369	1.28382	1.31656	1.36071	1.19432	1.40784	1.26545
+	2.40909	-0.36462	CROCC	4	Q5TZA2	0.9989	23.8394	-2.23944	-2.2021	-2.19589	-1.96347	-1.76714	-1.81296
	0.0945647	-0.0299772	CROCC2	2	H7BZ55	0.9412	21.4058	-4.39023	-4.65198	-4.61834	-4.45166	-4.67917	-4.43978
+	2.66592	-0.40386	CROT	11	Q9UKG9	1	26.3913	0.424839	0.371258	0.329569	0.737163	0.720643	0.87944
	0.199443	0.0132751	CRTAP	11	O75718	1	27.5886	1.52829	1.56457	1.58711	1.54386	1.58105	1.51523
	0.479352	0.193856	CRTC1	1	Q6UUV9	0.9763	21.7073	-4.23213	-3.75928	-4.25065	-4.27128	-4.39853	-4.15382
+	2.3686	0.201875	CRTC2	5	Q53ET0	0.9908	25.7948	-0.00761795	-0.115084	-0.0387974	-0.275205	-0.230468	-0.261452
	0.182855	0.0395667	CRTC3	2	Q6UUV7	0.9999	22.2242	-3.64954	-3.73126	-3.908	-3.84728	-3.7422	-3.81802
	0.33587	-0.17511	CRY1	1	Q16526	0.9966	21.414	-4.53033	-4.91237	-4.72261	-4.73106	-4.73182	-4.1771
+	1.80849	-0.413393	CRYBG1	2	Q9Y4K1	0.9999	21.5874	-4.32734	-4.66148	-4.52707	-4.09003	-4.03747	-4.14822
	0.837553	-0.0958424	CRYBG3	13	Q68DQ2	1	25.3667	-0.583754	-0.679028	-0.530607	-0.517209	-0.545581	-0.443071
+	1.78904	0.23177	CRYGD	3	P07320	0.9998	28.7006	2.86847	2.75563	2.81362	2.58508	2.49548	2.66185
	0.666624	0.125097	CRYZ	6	Q08257	1	28.5696	2.72646	2.62983	2.71406	2.55617	2.43198	2.70692
	0.541804	0.512395	CRYZL1	1	O95825	0.9974	25.1533	-1.32326	-1.14151	-0.441179	-1.90986	-0.856032	-1.67725
	1.36139	0.168217	CS	23	O75390	1	30.8287	5.04984	5.00282	4.97017	4.8672	4.73709	4.91389
+	2.8053	0.24088	CSDE1	47	O75534	1	31.3492	5.46453	5.41903	5.41259	5.23116	5.14003	5.20232
+	2.56478	0.419193	CSE1L	85	P55060	1	33.1581	7.38152	7.30621	7.18953	6.93065	6.82853	6.8605
	1.23417	-0.0949485	CSK	17	P41240	1	27.7345	1.76176	1.72038	1.68974	1.76205	1.83373	1.86095
	0.252962	-0.0657145	CSNK1A1	4	P48729	0.9994	25.6215	-0.600075	-0.356012	-0.599371	-0.564195	-0.344359	-0.44976
	0.86204	-0.0892461	CSNK1D	2	P48730	1	25.6647	-0.387911	-0.422791	-0.458094	-0.314633	-0.269389	-0.417034
	0.522204	0.0426197	CSNK1E	10	P49674	1	28.4541	2.39729	2.52032	2.46783	2.42503	2.41153	2.42101
+	1.61496	-0.486614	CSNK1G2	1	P78368	0.9703	19.7966	-6.21681	-6.37555	-6.58093	-6.0799	-5.79107	-5.84248
+	2.0446	-0.265681	CSNK1G3	7	Q9Y6M4	0.9999	26.7587	0.583918	0.71172	0.728024	0.944787	0.881619	0.994297
+	3.21669	0.228174	CSNK2A1	17	P68400	1	29.4186	3.52858	3.57566	3.51248	3.3179	3.28459	3.32971
	0.789596	0.0469748	CSNK2A2	27	P19784	1	29.688	3.75596	3.69234	3.72513	3.65919	3.65506	3.71826
	1.1686	0.197503	CSNK2B	3	P67870	1	28.1516	2.16735	2.24283	2.27022	2.1489	2.04284	1.89615
	0.0017063	-0.000307719	CSPG4	33	Q6UVK1	1	27.7587	1.77543	1.76332	1.63123	1.74543	1.77305	1.65243
+	1.70086	0.466338	CSPG5	2	O95196	1	21.6432	-4.24538	-4.39242	-4.44262	-4.64122	-4.81864	-5.01959
+	1.81953	0.317623	CSPP1	2	Q1MSJ5	0.9996	20.3015	-5.35243	-5.61552	-5.44324	-5.80983	-5.77451	-5.77972
	0.281879	-0.0619977	CSRP2	10	Q16527	1	28.0292	2.34823	2.08301	2.18152	2.3192	2.18093	2.29862
+	1.60021	0.344582	CSTB	6	P04080	1	28.5257	2.62544	2.67607	2.55441	2.24371	2.13172	2.44673
	0.667971	0.126182	CSTF1	9	Q05048	1	27.0359	0.985327	1.09363	1.15372	0.840255	1.08095	0.93293
+	2.52073	0.313873	CSTF2	18	P33240	1	29.4314	3.65056	3.63735	3.59416	3.37364	3.22364	3.34317
+	2.80952	0.22584	CSTF2T	8	Q9H0L4	0.9999	27.5819	1.76001	1.69574	1.7187	1.53509	1.50457	1.45727
	1.19391	0.120239	CSTF3	21	Q12996	1	28.0426	2.07807	2.12885	2.04373	1.91101	1.9362	2.04273
+	3.40768	0.338765	CTBP1	20	Q13363	1	30.9958	5.08865	5.09657	5.17036	4.77713	4.75243	4.80972
+	2.81033	0.412878	CTBP2	11	P56545	1	30.2088	4.29153	4.32231	4.38175	3.85882	4.01118	3.88696
+	1.45484	-0.300219	CTBS	1	Q01459	0.9931	22.2189	-3.6065	-3.78783	-3.93012	-3.4346	-3.48826	-3.50093
	0.398747	-0.122737	CTC1	2	Q2NKJ3	0.9689	22.4838	-3.64299	-3.53713	-3.67129	-3.71172	-3.48792	-3.28356
+	1.71288	0.484344	CTCF	3	P49711	1	25.2184	-0.760946	-0.548498	-0.33396	-1.01791	-0.980786	-1.09774
+	2.2326	-0.440198	CTDNEP1	1	O95476	0.9936	23.7255	-2.54826	-2.79415	-2.6223	-2.24514	-2.25982	-2.13916
	0.818535	0.109545	CTDP1	11	Q9Y5B0	1	27.6448	1.69974	1.62008	1.63372	1.64443	1.44802	1.53246
+	1.13493	-0.298693	CTDSPL	1	O15194	0.9994	21.7451	-4.52759	-4.22588	-4.46372	-3.94186	-4.17493	-4.20432
+	3.64412	0.780291	CTDSPL2	6	Q05D32	1	25.9151	0.183582	-0.00703812	0.123154	-0.667029	-0.644128	-0.730017
+	2.9963	-0.594213	CTH	11	P32929	1	27.6322	1.47884	1.4628	1.44618	2.12535	1.91978	2.12533
	1.38043	-0.195613	CTIF	6	O43310	0.9999	24.5774	-1.37333	-1.51077	-1.48948	-1.20321	-1.36272	-1.2208
	1.99991	-0.161711	CTNNA1	39	P35221	1	29.2385	3.23466	3.18123	3.15008	3.39187	3.30554	3.35369
	0.890181	-0.101136	CTNNAL1	7	Q9UBT7	0.9999	28.455	2.49507	2.52412	2.4063	2.57219	2.51029	2.64641
+	4.29247	-0.185151	CTNNB1	35	P35222	1	29.1911	3.09244	3.12176	3.10461	3.28273	3.29037	3.30116
+	3.2035	0.301908	CTNNBL1	10	Q8WYA6	0.9999	27.1588	1.27118	1.20659	1.19009	0.909745	0.895146	0.957249
	1.54142	-0.094806	CTNND1	36	O60716	1	29.238	3.27057	3.20322	3.25079	3.3662	3.34474	3.29805
	1.9764	-0.11794	CTPS1	32	P17812	1	32.2792	6.31281	6.25783	6.31711	6.44831	6.38966	6.4036
+	2.10684	-0.197673	CTPS2	12	Q9NRF8	1	27.6981	1.58374	1.69536	1.6296	1.80257	1.81925	1.8799
	0.175466	-0.014609	CTR9	44	Q6PD62	1	28.4295	2.4323	2.46256	2.48704	2.42095	2.49713	2.50765
	0.0303239	-0.0121002	CTSA	3	P10619	1	23.2001	-2.93318	-2.49813	-2.83757	-2.78744	-2.70101	-2.74413
+	1.84932	-0.620204	CTSL3P	1	Q5NE16	0.9981	24.8173	-1.21226	-1.27263	-1.6	-0.618352	-0.911595	-0.694328
	0.817244	-0.120887	CTTN	28	Q14247	1	29.2126	3.3072	3.19914	3.14957	3.39075	3.23902	3.3888
+	3.60472	-0.318226	CTTNBP2	9	Q8WZ74	0.9999	24.6328	-1.41149	-1.37034	-1.44707	-1.09706	-1.06624	-1.11092
	0.0910946	-0.0187111	CTTNBP2NL	4	Q9P2B4	0.9998	24.8857	-1.178	-1.04619	-1.05057	-1.07402	-1.17456	-0.970049
	1.594	-0.107107	CTU1	9	Q7Z7A3	1	26.9215	0.854399	0.952572	0.88084	0.984244	1.01031	1.01458
	0.209913	-0.0205758	CTU2	11	Q2VPK5	1	28.4383	2.44782	2.38179	2.4679	2.49321	2.40001	2.46602
+	4.00808	0.376188	CUL1	35	Q13616	1	28.4689	2.43867	2.48249	2.43982	2.06239	2.11578	2.05426
	2.02464	0.167667	CUL2	41	Q13617	1	29.7652	3.83804	3.86899	3.76283	3.65776	3.62511	3.68398
+	5.14568	0.177581	CUL3	46	Q13618	1	29.5442	3.60938	3.60227	3.60571	3.43886	3.42045	3.4253
+	2.87052	0.196924	CUL4A	11	Q13619	1	27.0405	1.11117	1.03801	1.09209	0.898696	0.89078	0.861027
+	3.76927	0.278217	CUL4B	61	Q13620	1	31.3509	5.45336	5.42622	5.39434	5.16903	5.13346	5.13678
+	2.22623	0.221998	CUL5	22	Q93034	1	28.4285	2.52889	2.51312	2.44389	2.3369	2.23081	2.2522
	2.51801	-0.147059	CUL7	11	Q14999	1	26.3333	0.25716	0.223185	0.280117	0.403304	0.371778	0.426558
	0.77255	-0.19831	CUL9	2	Q8IWT3	0.9966	23.1127	-3.07557	-3.11719	-3.08488	-2.87342	-2.70181	-3.10749
+	1.99403	0.442105	CUSTOS	4	Q96C57	0.9997	25.954	0.269409	0.0597668	0.105566	-0.15471	-0.345891	-0.390972
+	1.82838	0.473573	CUTC	2	Q9NTM9	0.9988	25.1439	-0.847542	-0.731268	-0.609116	-1.38662	-1.08913	-1.13289
	1.59082	0.192188	CUX1	33	P39880;Q13948	1	26.9393	1.07086	1.01548	1.06705	0.895774	0.755408	0.92564
	0.471467	-0.214858	CUX2	1	O14529	0.9984	21.9975	-3.9013	-4.05663	-4.40176	-4.10467	-3.65875	-3.9517
+	1.83959	0.259166	CWC15	7	Q9P013	1	26.9896	0.92672	1.11699	0.966515	0.696477	0.763844	0.772404
	1.17253	0.0940266	CWC22	20	Q9HCG8	1	27.6297	1.65393	1.7188	1.63338	1.52438	1.61932	1.58035
	0.873072	0.153912	CWC25	7	Q9NXE8	1	27.0417	1.23627	1.3062	1.23996	1.07516	1.25653	0.988983
+	1.21088	0.289031	CWC27	2	Q6UX04	1	23.724	-2.17473	-2.41933	-2.26385	-2.71511	-2.59268	-2.41722
+	2.63541	0.25278	CWF19L1	12	Q69YN2	1	26.4138	0.455126	0.506403	0.51486	0.184466	0.239886	0.293697
+	1.31267	0.237652	CWF19L2	10	Q2TBE0	0.9998	27.2658	1.56373	1.30823	1.31195	1.16957	1.14896	1.15243
+	2.17257	0.337284	CXADR	16	P78310	1	30.05	4.15813	4.17761	3.98806	3.74127	3.8217	3.74898
	1.18046	-0.224555	CXCR4	1	P61073	0.9915	19.7744	-6.07757	-6.14168	-5.92283	-5.84355	-5.70749	-5.91739
	1.37803	0.150448	CXXC1	8	Q9P0U4	1	26.1773	0.245131	0.19998	0.215391	-0.0280828	0.109117	0.128124
	2.20336	0.10737	CXorf38	3	Q8TB03	0.9998	25.9921	0.0885487	0.109196	0.0914211	-0.0491266	0.00222492	0.0139561
+	2.28238	-0.191421	CYB5A	6	P00167	1	27.5004	1.51563	1.46464	1.48149	1.62952	1.66999	1.7365
	2.44516	-0.130568	CYB5B	6	O43169	1	28.6856	2.70565	2.65413	2.63961	2.80908	2.79791	2.78411
	0.465962	-0.421762	CYB5D2	1	Q8WUJ1	0.9918	23.0141	-3.75075	-3.15149	-2.50372	-2.43638	-2.9674	-2.73689
+	2.33414	-0.333097	CYB5R1	10	Q9UHQ9	1	28.5565	2.49151	2.54818	2.39079	2.80075	2.75312	2.8759
+	2.11403	-0.292244	CYB5R3	11	P00387	1	30.0456	4.01944	3.99098	4.00881	4.39188	4.1914	4.31269
	0.331513	0.0500374	CYB5R4	4	Q7L1T6	0.9998	25.4164	-0.46257	-0.562273	-0.606602	-0.673667	-0.5911	-0.51679
+	1.65153	-0.258337	CYBC1	3	Q9BQA9	0.9994	26.6921	0.503477	0.701704	0.548754	0.810866	0.798257	0.919823
	2.18648	0.160053	CYC1	6	P08574	1	28.867	2.80573	2.8329	2.88189	2.72212	2.65389	2.66434
	0.316458	0.0932935	CYCS	3	P99999	1	25.5541	-0.23728	-0.551592	-0.584673	-0.635102	-0.468841	-0.549482
+	3.74275	-0.255511	CYFIP1	41	Q7L576	1	29.255	3.13951	3.1741	3.19817	3.41002	3.43977	3.42852
+	2.15222	-0.207718	CYFIP2	13	Q96F07	1	28.704	2.61221	2.69846	2.7004	2.89125	2.9198	2.82318
	0.0753573	-0.0225824	CYLD	2	Q9NQC7	0.9999	23.5838	-2.47967	-2.3722	-2.42448	-2.4119	-2.5725	-2.22421
	1.33795	-0.198465	CYP20A1	4	Q6UW02	0.9992	25.638	-0.408024	-0.307722	-0.397932	-0.132113	-0.293862	-0.092308
	0.650734	-0.292725	CYP27C1	1	Q4G0S4	0.9996	21.9225	-4.36567	-4.05914	-4.08448	-3.94248	-4.14754	-3.54109
+	3.18125	-0.419268	CYP2S1	4	Q96SQ9	1	24.9654	-1.14555	-1.11542	-1.15381	-0.783359	-0.733817	-0.639803
+	1.20752	-0.903915	CYP4F22	1	Q6NT55	0.9546	17.7145	-8.37318	-9.44878	-8.45478	-7.9296	-7.90981	-7.72558
	0.774619	-0.141723	CYP4X1	1	Q8N118	0.9783	19.8601	-5.95566	-5.93655	-6.00186	-5.81869	-5.96716	-5.68305
+	1.96899	-0.244223	CYP51A1	16	Q16850	1	28.8869	2.75124	2.92287	2.89666	3.08587	3.11737	3.10019
	0.0930691	-0.0391165	CYP7B1	1	O75881	0.9752	20.6895	-5.28476	-5.38597	-5.01277	-5.29323	-5.28489	-4.98802
	0.283371	-0.0357825	CYRIB	10	Q9NUQ9	1	28.3288	2.41822	2.34145	2.28522	2.42472	2.40929	2.31822
	0.979534	-0.21532	CYTH3	2	O43739	0.999	20.6023	-5.27996	-5.46764	-5.4095	-5.12677	-5.04664	-5.33773
	0.137745	-0.0276229	D2HGDH	2	Q8N465	0.9977	25.9145	-0.0431881	0.0321045	-0.0953121	0.0926523	-0.127315	0.0111351
+	1.46618	-0.31617	DAAM1	7	Q9Y4D1	1	24.3701	-1.91901	-1.75179	-1.71593	-1.38117	-1.63363	-1.42342
	0.933142	-0.22555	DAAM2	1	Q86T65	0.9983	24.2517	-2.06103	-1.68579	-1.90682	-1.59901	-1.69481	-1.68318
+	1.88518	-0.191421	DAB2IP	5	Q5VWQ8	0.9999	23.743	-2.23302	-2.33929	-2.32039	-2.12325	-2.14875	-2.04645
+	3.3033	0.678879	DACH1	15	Q9UI36	1	30.5939	4.90849	4.75934	4.89781	4.16105	4.10727	4.26068
	0.839333	0.245803	DACH2	2	Q96NX9	0.9995	22.6846	-3.19526	-3.40509	-3.13313	-3.31389	-3.47007	-3.68694
	0.54413	-0.247018	DAD1	1	P61803	0.9981	25.1162	-1.35129	-0.902798	-0.944246	-1.09499	-0.633862	-0.728428
	1.07255	0.260373	DAG1	8	Q14118	1	28.5833	2.74136	2.53273	2.48404	2.45039	2.35663	2.16999
+	0.797276	0.527236	DAGLA	1	Q9Y4D2	1	22.1126	-3.74871	-3.54613	-3.67653	-4.7835	-3.86836	-3.90123
	0.857529	0.0590789	DAGLB	8	Q8NCG7	0.9999	26.4075	0.553833	0.500639	0.444408	0.435803	0.451024	0.434816
+	2.379	-0.339444	DALRD3	2	Q5D0E6	0.9981	24.0308	-2.08484	-2.01204	-2.01183	-1.69167	-1.78993	-1.60878
+	1.06399	0.521463	DAP	1	P51397	0.9989	21.2206	-4.9117	-4.5804	-4.98811	-5.61805	-5.45321	-4.97333
	0.0270903	0.00782204	DAP3	14	P51398	1	27.6974	1.67187	1.65607	1.90903	1.69985	1.6732	1.84046
	0.285571	-0.0396627	DAPK1	5	P53355	0.9994	23.0044	-2.93262	-2.97709	-2.94309	-2.96029	-2.97089	-2.80264
	0.823155	0.367238	DAPK3	1	O43293	1	20.7668	-5.40508	-4.94512	-5.35408	-5.34633	-5.85464	-5.60503
+	2.27758	-0.346033	DARS1	34	P14868	1	30.0906	3.84362	4.01637	3.98309	4.23351	4.35014	4.29754
	1.08569	-0.143901	DARS2	42	Q6PI48	1	30.6166	4.65248	4.67354	4.64656	4.8801	4.67959	4.84459
+	2.75807	0.457371	DAXX	11	Q9UER7	1	26.1194	0.302126	0.113295	0.279135	-0.195724	-0.233798	-0.248037
	0.203	0.0396353	DAZAP1	5	Q96EP5	1	26.3935	0.350943	0.383961	0.565439	0.373042	0.462184	0.34621
	0.473813	0.078448	DBF4	1	Q9UBU7	0.9893	20.915	-4.88924	-4.72293	-4.95392	-4.90523	-4.97355	-4.92265
+	2.51202	0.293566	DBI	4	P07108	1	27.9551	2.00624	1.91114	1.90419	1.6094	1.6208	1.71068
	1.08083	-0.112973	DBN1	29	Q16643	1	29.7499	3.83597	3.75118	3.708	3.8995	3.81572	3.91885
	0.0295845	-0.00995318	DBNL	9	Q9UJU6	1	26.8108	0.921175	0.784304	0.717564	1.00192	0.678786	0.772198
+	2.51584	0.388142	DBR1	13	Q9UK59	1	28.5101	2.70296	2.56817	2.60172	2.31803	2.22772	2.16267
	0.0279728	0.00751368	DBT	2	P11182	0.9957	25.9656	-0.0644703	0.0347023	-0.0104389	-0.09793	0.149875	-0.114693
+	3.03294	0.206898	DCAF1	24	Q9Y4B6	1	28.9424	3.04662	2.99457	3.00382	2.83891	2.80621	2.7792
	0.0105507	-0.0022227	DCAF10	3	Q5QP82	1	26.4738	0.512457	0.382025	0.410547	0.462022	0.328383	0.521292
	0.59658	-0.151723	DCAF11	3	Q8TEB1	1	23.0757	-3.19636	-2.89654	-3.14999	-3.05785	-2.84568	-2.88419
	0.757235	-0.43176	DCAF12	1	Q5T6F0	1	22.9182	-3.06794	-3.05939	-2.81601	-2.95136	-2.60228	-2.09442
+	1.2933	0.25845	DCAF13	5	Q9NV06	1	25.7313	-0.294449	-0.170465	-0.187344	-0.534741	-0.307858	-0.585007
+	2.19724	0.43388	DCAF15	7	Q66K64	1	24.9368	-0.907091	-0.877874	-0.975554	-1.21464	-1.36465	-1.48288
+	2.07848	0.398565	DCAF16	1	Q9NXF7	1	21.5516	-4.36764	-4.42213	-4.45388	-4.96922	-4.74458	-4.72555
	0.267141	0.0701809	DCAF4	1	Q8WV16	1	22.2889	-3.83452	-3.67213	-3.66262	-3.6984	-3.97112	-3.7103
	0.98001	0.123241	DCAF5	12	Q96JK2	1	26.6376	0.719181	0.704119	0.616796	0.519288	0.496102	0.654982
	3.28248	0.124838	DCAF6	14	Q58WW2	1	26.7813	0.829744	0.807882	0.833807	0.685695	0.694509	0.716717
+	3.03602	0.344694	DCAF7	12	P61962	1	28.9086	2.95334	2.93778	2.9289	2.65966	2.59982	2.52646
	0.837958	-0.128246	DCAF8	10	Q5TAQ9	0.9999	25.908	-0.120146	-0.122936	-0.274817	-0.143004	0.00592899	0.00391579
	0.538206	-0.0483805	DCAKD	2	Q8WVC6	0.9997	25.1367	-0.754244	-0.844509	-0.862448	-0.737832	-0.811048	-0.767179
+	3.35461	0.250049	DCBLD2	1	Q96PD2	0.9947	23.0749	-2.92479	-2.92063	-2.88261	-3.12752	-3.19417	-3.15648
	0.160791	0.071881	DCK	4	P27707	1	25.2086	-0.673532	-0.648829	-1.13814	-0.8621	-0.995875	-0.818165
	0.625618	-0.114946	DCLK1	2	O15075	0.9999	23.7418	-2.37645	-2.16466	-2.14381	-2.15731	-2.14128	-2.0415
	0.0457887	0.0101433	DCLK2	1	Q8N568	0.9991	21.7205	-4.0926	-4.23635	-4.03829	-4.15687	-4.04107	-4.19974
	0.0916025	0.0227426	DCLRE1A	3	Q6PJP8	0.9974	23.7876	-2.1165	-2.16566	-2.39739	-2.22024	-2.24497	-2.28258
	0.039908	-0.0150623	DCLRE1C	3	Q96SD1	0.9512	20.8194	-4.99719	-5.35802	-5.1626	-5.16017	-5.28566	-5.02678
+	2.30321	-0.222813	DCP1A	10	Q9NPI6	1	26.1055	0.0787144	0.00492287	0.10972	0.242925	0.328607	0.290266
+	2.63212	-0.304681	DCP1B	7	Q8IZD4	0.9993	26.1409	0.124828	0.12742	0.0188732	0.34941	0.439717	0.396036
+	1.71199	-0.306995	DCP2	6	Q8IU60	0.9999	27.1576	1.09028	1.31972	1.09119	1.44006	1.52883	1.45329
+	3.14169	0.427247	DCPS	12	Q96C86	1	28.1826	2.37803	2.30882	2.28302	1.96111	1.83812	1.8889
+	1.76745	-0.241812	DCTN1	48	Q14203	1	30.0661	3.83146	4.02577	3.97492	4.21051	4.20074	4.14634
+	2.78078	-0.20131	DCTN2	18	Q13561	1	29.7115	3.61401	3.67866	3.67157	3.88105	3.82325	3.86388
+	1.4568	-0.285035	DCTN3	2	O75935	0.9986	24.5914	-1.60778	-1.43943	-1.51553	-1.17665	-1.14293	-1.38806
	0.0303405	-0.0107886	DCTN4	3	Q9UJW0	1	26.3672	0.288204	0.531496	0.392992	0.345628	0.606204	0.293226
	0.588642	0.249478	DCTN5	2	Q9BTE1	1	24.2327	-1.70027	-1.62412	-1.65095	-1.88738	-2.24322	-1.59317
	0.0303115	-0.00706927	DCTN6	1	O00399	0.9521	20.5337	-5.58738	-5.47371	-5.43315	-5.57709	-5.52886	-5.36707
+	2.33546	0.190798	DCTPP1	8	Q9H773	1	29.027	3.07905	3.14816	3.07407	2.92157	2.86474	2.94257
+	0.780373	-0.554991	DCUN1D1	1	Q96GG9	0.9956	21.9052	-4.43769	-4.26861	-4.51796	-4.45182	-3.74749	-3.35997
	0.339736	-0.0992616	DCUN1D3	1	Q8IWE4	0.9993	20.5013	-5.65367	-5.57189	-5.59459	-5.30938	-5.49441	-5.71857
	0.302505	0.111308	DCUN1D4	3	Q92564	0.9999	25.2588	-0.842863	-0.57653	-0.910166	-1.04384	-0.943221	-0.67642
+	3.04569	0.295905	DCUN1D5	8	Q9BTE7	1	29.3066	3.41922	3.3678	3.46809	3.1021	3.10968	3.15562
	0.0107128	-0.00205358	DCXR	8	Q7Z4W1	1	28.2134	2.26968	2.23534	2.19025	2.24538	2.12656	2.32949
+	3.91726	0.693105	DDA1	4	Q9BW61	0.9997	24.3638	-1.56569	-1.498	-1.58503	-2.2578	-2.30077	-2.16947
	0.622593	0.1156	DDAH1	5	O94760	1	27.1358	1.29684	1.10206	1.25963	1.22067	1.04484	1.04622
	0.264382	-0.0594521	DDAH2	2	O95865	0.9992	23.985	-1.90429	-1.9567	-2.00406	-1.88496	-2.04784	-1.75389
+	4.08105	0.394531	DDB1	69	Q16531	1	31.4345	5.55498	5.51692	5.53166	5.18214	5.11132	5.1265
+	2.14011	-0.242323	DDB2	2	Q92466	0.9819	22.1283	-3.94815	-3.99048	-3.97266	-3.63545	-3.77928	-3.76958
	1.3546	0.0454	DDHD1	9	Q8NEL9	1	27.4019	1.53846	1.5273	1.51682	1.4541	1.50161	1.49066
	0.647357	-0.102207	DDHD2	4	O94830	1	24.9535	-1.14419	-1.07527	-1.00752	-1.0815	-0.962379	-0.876488
	1.77814	0.154049	DDI2	9	Q5TDH0	0.9998	26.9074	1.05505	0.992226	1.04615	0.862733	0.827458	0.941088
+	1.07566	0.658063	DDN	1	O94850	0.9978	19.058	-6.83824	-7.18295	-6.70974	-8.0528	-7.21565	-7.43666
	2.21649	-0.135393	DDOST	13	P39656	1	27.6734	1.58318	1.61876	1.6146	1.6951	1.76575	1.76186
	0.0629358	0.0220502	DDR1	2	Q08345	0.9941	25.8107	-0.10487	-0.0549965	-0.277031	-0.154237	-0.349814	0.00100327
+	3.52799	-1.07777	DDR2	14	Q16832	1	28.6027	2.31091	2.27692	2.04297	3.21763	3.31397	3.3325
+	1.80402	-0.285746	DDRGK1	8	Q96HY6	1	26.0442	0.102371	-0.0696335	-0.0520039	0.197585	0.287038	0.353348
	1.25675	0.205773	DDTL	8	A6NHG4	1	30.7802	4.84345	4.86961	4.72512	4.57551	4.51756	4.72779
+	3.57623	0.261793	DDX1	47	Q92499	1	30.7146	4.83318	4.80888	4.76924	4.56374	4.53216	4.53002
	0.221118	-0.0766462	DDX10	8	Q13206	1	27.3625	1.0289	1.42508	1.29307	1.19119	1.41655	1.36926
	0.688752	-0.105645	DDX11	13	Q96FC9	1	26.6925	0.785328	0.641489	0.64398	0.892079	0.717734	0.777918
	0.384938	0.0451762	DDX12P	1	Q92771	0.9948	25.187	-0.828468	-0.697315	-0.768684	-0.754043	-0.812287	-0.863667
+	4.325	0.337399	DDX17	53	Q92841	1	31.3368	5.52031	5.46906	5.48363	5.16381	5.13462	5.16237
	0.0187311	-0.00716782	DDX18	8	Q9NVP1	0.9999	26.4176	0.166437	0.398056	0.504192	0.300426	0.520518	0.269245
+	2.49517	-0.262794	DDX19A	18	Q9NUU7	1	28.2814	2.17743	2.25644	2.15651	2.44218	2.51492	2.42166
	0.153517	-0.0380103	DDX19B	1	Q9UMR2	0.9935	22.9055	-3.15682	-2.84669	-2.99232	-2.99429	-2.91634	-2.97117
+	2.13055	-0.185619	DDX20	24	Q9UHI6	1	28.3889	2.32611	2.37809	2.40553	2.53203	2.61273	2.52182
	0.349836	0.101163	DDX21	24	Q9NR30	1	29.9085	3.79426	3.9289	4.08308	3.72701	4.00503	3.77072
	0.839183	-0.0621236	DDX23	26	Q9BUQ8	1	29.0027	3.00693	3.00238	3.00381	3.04584	3.13352	3.02012
	0.81689	0.0642414	DDX24	12	Q9GZR7	1	28.4042	2.25104	2.33199	2.30453	2.22339	2.28297	2.18848
	0.364909	-0.108	DDX27	13	Q96GQ7	1	26.5295	0.253511	0.545193	0.5369	0.459556	0.70814	0.491907
+	2.60491	-0.220033	DDX28	8	Q9NUL7	1	25.7735	-0.343548	-0.293831	-0.29388	-0.0350256	-0.111203	-0.124931
	0.0240677	0.0084788	DDX31	3	Q9H8H2	0.9997	24.74	-1.38682	-1.32519	-1.12338	-1.32652	-1.12056	-1.41375
	0.575105	-0.0631752	DDX39A	6	O00148	1	29.4011	3.45325	3.3688	3.52262	3.54089	3.47241	3.5209
	3.49793	0.13265	DDX39B	20	Q13838	1	31.3395	5.37817	5.3989	5.38289	5.26969	5.2557	5.23662
	1.40305	-0.0863806	DDX3X	37	O00571	1	30.1876	4.15241	4.15138	4.22383	4.24205	4.2933	4.25141
	0.312224	0.0509052	DDX41	19	Q9UJV9	1	27.7856	1.71094	1.87776	1.76953	1.64787	1.79953	1.75812
	1.72823	0.161033	DDX42	29	Q86XP3	1	29.7922	3.8631	3.84303	3.80667	3.7203	3.59934	3.71006
	0.117684	-0.0342655	DDX46	73	Q7L014	1	30.7457	5.11342	4.85467	4.78983	5.01777	4.88558	4.95736
	0.912487	0.212952	DDX47	7	Q9H0S4	1	27.1544	0.966846	1.26118	1.15263	0.875381	1.04431	0.822105
+	2.37382	0.312526	DDX49	5	Q9Y6V7	0.9996	25.4848	-0.495417	-0.326607	-0.437489	-0.744983	-0.693637	-0.758471
+	3.73336	0.368537	DDX5	31	P17844	1	31.1247	5.25053	5.17758	5.22971	4.84235	4.88389	4.82597
	0.688642	-0.177732	DDX50	9	Q9BQ39	1	27.8309	1.64526	1.98153	1.71617	1.91638	2.07278	1.887
	1.26557	-0.147598	DDX51	14	Q8N8A6	1	28.0382	1.93104	2.0397	2.06216	2.13122	2.23145	2.11302
	0.633073	-0.203456	DDX52	7	Q9Y2R4	1	28.6944	2.40384	2.63163	2.68882	2.63613	3.00755	2.69099
	1.11052	-0.173458	DDX54	14	Q8TDD1	1	26.7594	0.603968	0.699198	0.778049	0.763228	0.941081	0.89728
	0.128908	0.0337868	DDX55	7	Q8NHQ9	1	25.1973	-0.944647	-0.811172	-0.700087	-0.8886	-0.725732	-0.942934
	0.353655	0.0541445	DDX56	10	Q9NY93	1	27.5588	1.43202	1.63782	1.57838	1.49137	1.46675	1.52767
	0.0154959	-0.0027256	DDX59	11	Q5T1V6	1	26.0338	0.14102	0.0647869	-0.0106106	0.0979605	0.114055	-0.0086422
	1.25535	-0.221937	DDX6	21	P26196	1	28.7593	2.5403	2.81055	2.6668	2.84259	2.90158	2.93928
+	2.3068	0.412965	DEAF1	6	O75398	1	23.5343	-2.14945	-2.30501	-2.37329	-2.66856	-2.75138	-2.64671
	0.0649216	-0.0111014	DECR1	2	Q16698	0.9976	24.3071	-1.76892	-1.76845	-1.73686	-1.84227	-1.6403	-1.75836
+	3.54066	-0.441849	DECR2	5	Q9NUI1	0.9999	25.6241	-0.399015	-0.407522	-0.378368	0.0730047	-0.0246344	0.0922699
	0.0845223	0.0638231	DEDD	1	O75618	0.9917	17.8426	-8.46395	-7.61302	-7.76881	-8.04527	-7.90328	-8.08871
	0.899275	-0.152898	DEF6	9	Q9H4E7	1	25.7345	-0.18191	-0.379786	-0.29253	-0.158074	-0.211015	-0.0264416
	1.92313	0.119956	DEGS1	2	O15121	1	25.483	-0.49082	-0.43959	-0.493328	-0.552764	-0.620769	-0.610075
+	3.13554	0.550662	DEK	16	P35659	1	29.1995	3.5729	3.38609	3.45191	2.89581	2.96359	2.89951
+	1.45498	-0.437731	DENND10P1	1	Q6NSW5	0.9998	24.9817	-1.31198	-0.966223	-1.17276	-0.906796	-0.613648	-0.617325
+	2.40965	-0.356876	DENND11	2	A4D1U4	0.9999	23.7072	-2.57817	-2.44714	-2.40033	-2.10676	-2.1692	-2.07905
+	2.15957	-0.239066	DENND1A	6	Q8TEH3	1	25.9685	-0.0718899	-0.113602	0.0281639	0.208747	0.145791	0.205332
+	1.8783	-0.419006	DENND1B	1	Q6P3S1	0.9999	21.706	-4.51591	-4.58231	-4.26881	-4.05035	-3.98709	-4.07257
	0.772634	-0.145252	DENND2B	1	P78524	0.999	21.8625	-4.12842	-4.06279	-4.32122	-3.96266	-4.01844	-4.09557
	0.222578	0.152557	DENND2C	1	Q68D51	0.9378	15.7985	-10.3573	-10.137	-10.3635	-10.1784	-10.9524	-10.1847
	0.724896	0.136699	DENND3	2	A2RUS2	0.9892	21.5928	-4.13715	-4.39548	-4.38824	-4.47147	-4.41835	-4.44114
	1.68629	-0.163996	DENND4A	17	Q7Z401	1	26.7372	0.718113	0.701254	0.753345	0.942054	0.806806	0.915842
+	2.23858	-0.209972	DENND4B	8	O75064	0.9999	24.0776	-1.99594	-1.94185	-1.91838	-1.80517	-1.70837	-1.71271
	1.72821	-0.176933	DENND4C	20	Q5VZ89	1	27.3775	1.3307	1.34972	1.29586	1.51124	1.42299	1.57284
+	2.92134	-0.425777	DENND5A	4	Q6IQ26	1	24.7561	-1.43302	-1.41103	-1.38997	-1.06875	-0.993077	-0.894861
	0.70403	-0.135263	DENND6A	5	Q8IWF6	0.9999	24.764	-1.3392	-1.21586	-1.22696	-1.2352	-1.16725	-0.973785
+	2.53373	-0.424714	DENR	3	O43583	1	25.8705	-0.260122	-0.246368	-0.218384	0.0614004	0.280477	0.20739
+	2.4352	0.168888	DEPDC1	2	Q5TB30	0.9997	22.3235	-3.69507	-3.62745	-3.60423	-3.81912	-3.81266	-3.80164
+	1.13923	-0.287168	DEPDC1B	2	Q8WUY9	0.9997	22.3667	-3.9433	-3.78233	-3.58345	-3.59064	-3.39847	-3.45847
+	1.76799	-0.545494	DEPDC5	3	O75140	1	23.6239	-2.3817	-2.76879	-2.52929	-1.94506	-1.92287	-2.17538
+	1.26565	0.295699	DEPDC7	3	Q96QD5	0.9998	24.848	-1.15913	-1.06656	-1.0024	-1.32373	-1.56341	-1.22805
	0.101101	-0.0179469	DERA	2	Q9Y315	0.9994	24.3421	-1.76694	-1.78049	-1.7112	-1.61926	-1.8213	-1.76422
+	1.31627	-0.268751	DERL1	3	Q9BUN8	0.9999	26.1818	-0.20455	0.0372372	0.111744	0.239806	0.25652	0.254356
	0.579625	-0.123208	DERL2	2	Q9GZP9	0.9998	25.0423	-1.132	-1.13001	-0.904316	-0.825854	-0.949344	-1.02151
+	1.8082	-0.314557	DESI1	1	Q6ICB0	0.9991	21.7809	-4.23628	-4.37941	-4.47464	-4.07618	-4.09178	-3.97869
+	1.37622	0.224813	DET1	1	Q7L5Y6	0.9997	23.0078	-2.77702	-2.93663	-2.90055	-3.0181	-3.05869	-3.21184
+	2.74686	0.413659	DFFA	9	O00273	1	27.34	1.52959	1.34751	1.39122	1.01644	1.02371	0.987198
	0.977603	0.210019	DFFB	1	O76075	0.9444	23.4221	-2.50629	-2.72888	-2.76736	-2.96149	-2.90804	-2.76305
+	1.02405	-0.325418	DGAT1	1	O75907	1	23.4077	-2.70045	-2.89219	-2.54765	-2.56989	-2.18681	-2.40733
	1.10048	-0.23307	DGCR2	2	P98153	0.9997	22.2723	-3.88089	-3.63505	-3.78941	-3.66862	-3.50033	-3.43718
	0.504922	0.0917816	DGCR8	2	Q8WYQ5	0.9994	25.3617	-0.682459	-0.644499	-0.602297	-0.586761	-0.778771	-0.839067
	1.18733	-0.179113	DGKA	8	P23743	0.9999	26.0056	-0.00743294	-0.105495	0.00600052	0.207713	0.0203123	0.202385
	0.0620234	0.0115662	DGKD	5	Q16760	0.9988	24.0865	-1.88175	-1.95226	-1.98984	-1.85816	-1.94687	-2.05351
	1.28669	-0.10019	DGKE	5	P52429	0.9996	24.9632	-1.08899	-1.11487	-1.04	-0.989366	-1.02698	-0.926945
+	1.90421	-0.263878	DGKQ	4	P52824	1	25.4824	-0.493961	-0.55232	-0.618288	-0.1956	-0.361297	-0.31604
	1.21292	-0.122824	DGKZ	5	Q13574	0.9992	25.2577	-0.751944	-0.773838	-0.748011	-0.551366	-0.713574	-0.640381
+	2.20592	-0.206841	DGLUCY	3	Q7Z3D6	1	24.5859	-1.39314	-1.33929	-1.35957	-1.14889	-1.22322	-1.09936
	0.881478	0.101973	DHCR24	8	Q15392	1	30.5582	4.58778	4.71551	4.6894	4.56605	4.49597	4.62475
	1.17924	-0.0841802	DHCR7	13	Q9UBM7	1	31.2357	5.18751	5.25748	5.2491	5.30448	5.36382	5.27832
	0.774021	-0.145084	DHDDS	3	Q86SQ9	0.9982	26.0572	0.147871	-0.0436172	0.0581856	0.0832491	0.312959	0.201485
	0.288292	0.0370623	DHFR	8	P00374	1	27.7451	1.91073	1.77169	1.76996	1.79174	1.73639	1.81306
	1.23116	-0.184231	DHODH	13	Q02127	1	27.7388	1.78253	1.71465	1.65824	1.89515	1.80206	2.01091
+	2.15705	-0.363764	DHPS	2	P49366	0.9996	22.9064	-3.38969	-3.25701	-3.3249	-2.93379	-2.87167	-3.07485
+	1.11916	0.290911	DHRS11	1	Q6UWP2	0.9999	19.109	-6.70438	-6.73975	-6.94347	-7.1138	-6.90705	-7.23948
+	1.1348	-0.273001	DHRS13	6	Q6UX07	1	26.7579	0.598463	0.688234	0.609747	0.704612	0.928948	1.08189
	0.334695	0.133198	DHRS3	1	O75911	0.9986	22.2456	-3.47531	-3.69871	-3.89224	-3.91998	-3.9465	-3.59937
+	3.19195	-0.285573	DHRS7	3	Q9Y394	0.9999	27.2585	1.13273	1.17308	1.13275	1.44543	1.38089	1.46898
+	2.10179	-0.26444	DHRS7B	6	Q6IAN0	1	27.6014	1.46786	1.62452	1.59219	1.77681	1.85188	1.84921
+	2.28688	-0.268946	DHTKD1	11	Q96HY7	1	28.7077	2.77375	2.71191	2.7815	3.0259	2.94924	3.09886
	2.34427	0.0996895	DHX15	61	O43143	1	30.6027	4.68037	4.67043	4.69922	4.56742	4.61389	4.56964
+	2.95815	0.317892	DHX16	29	O60231	1	28.7926	2.88693	2.84438	2.82338	2.46788	2.56417	2.56896
	1.952	-0.131798	DHX29	22	Q7Z478	1	27.2264	1.15022	1.18145	1.13306	1.2718	1.25112	1.3372
	0.279029	-0.0708892	DHX30	34	Q7L2E3	1	29.1319	2.96786	3.09068	3.27009	3.107	3.28173	3.15258
	0.286139	0.17352	DHX32	3	Q7L7V1	0.9997	23.9613	-2.22324	-1.74095	-2.30628	-2.50143	-2.35478	-1.93481
	0.00806467	0.00266075	DHX33	5	Q9H6R0	1	25.8528	-0.249355	-0.0270252	-0.0554295	-0.177815	0.0513716	-0.213348
+	3.36127	0.235178	DHX34	15	Q14147	1	26.8986	1.00145	0.948282	0.965427	0.740151	0.76135	0.708126
	0.0515486	-0.0145359	DHX35	1	Q9H5Z1	0.9993	23.2202	-2.82485	-2.9271	-2.73569	-2.69571	-2.78245	-2.96587
	1.85571	0.136302	DHX36	27	Q9H2U1	1	29.3313	3.4066	3.33467	3.43806	3.27719	3.25512	3.23812
	0.958103	0.180291	DHX37	19	Q8IY37	1	26.4272	0.364388	0.465662	0.573664	0.208743	0.414599	0.239498
+	1.74534	0.271557	DHX38	37	Q92620	1	28.2589	2.44552	2.3029	2.24798	2.13639	2.03006	2.01528
	0.913534	0.0917015	DHX40	15	Q8IX18	1	27.4354	1.45058	1.5198	1.46602	1.34574	1.34464	1.47092
	0.290791	-0.0704969	DHX57	14	Q6P158	1	26.3502	0.263844	0.203556	0.44385	0.284139	0.503709	0.334892
	0.0038974	0.000827154	DHX8	14	Q14562	1	26.4012	0.416368	0.409794	0.373983	0.313539	0.533921	0.350204
	0.545424	0.138508	DHX9	64	Q08211	1	31.5366	5.51663	5.55333	5.83993	5.41431	5.57474	5.50532
	1.65161	-0.114469	DIABLO	12	Q9NR28	1	29.9233	3.9725	3.93488	3.99949	4.10504	4.03272	4.11252
+	2.68106	-0.205244	DIAPH1	43	O60610	1	30.2384	4.16111	4.21047	4.18052	4.35246	4.43727	4.3781
+	2.71942	-0.252535	DIAPH2	19	O60879	0.9999	27.711	1.62827	1.6227	1.57915	1.9187	1.81127	1.85776
+	2.54532	-0.32419	DIAPH3	19	Q9NSV4	1	28.2688	2.24533	2.20105	2.1439	2.53606	2.44522	2.58158
	0.348892	-0.0229359	DICER1	36	Q9UPY3	1	27.9581	1.98384	1.91151	1.97835	1.98369	2.00402	1.95481
+	2.00875	0.224471	DIDO1	29	Q9BTC0	1	28.0596	2.26133	2.09521	2.18335	1.94653	1.95097	1.96899
+	1.59822	0.289433	DIMT1	11	Q9UNQ2	1	27.317	1.26359	1.31286	1.49165	1.13605	1.08352	0.98023
	1.62974	-0.173466	DIP2A	9	Q14689	1	25.5023	-0.566761	-0.608063	-0.460394	-0.384984	-0.330863	-0.398972
	1.66044	0.097936	DIP2B	25	Q9P265	1	27.5592	1.58623	1.6453	1.61502	1.54453	1.53146	1.47676
	0.859732	-0.117386	DIP2C	4	Q9Y2E4	0.9998	23.9214	-2.12412	-2.10639	-2.08885	-1.97156	-2.10529	-1.89036
+	0.977973	-1.12237	DIPK1A	2	Q5T7M9	0.9947	19.5404	-6.94181	-6.90022	-7.21788	-6.75536	-6.00364	-4.93381
	1.13823	-0.158786	DIPK1B	3	Q5VUD6	0.9985	23.4824	-2.72433	-2.56661	-2.5148	-2.46193	-2.46087	-2.40657
	0.141908	0.028382	DIPK2A	2	Q8NDZ4	0.9999	23.7186	-2.14585	-2.25511	-2.35484	-2.34311	-2.29989	-2.19796
+	3.62621	0.410933	DIS3	59	Q9Y2L1	1	31.341	5.52484	5.4825	5.43026	5.0386	5.10163	5.06457
	0.371743	-0.0912971	DIS3L	8	Q8TF46	1	25.2718	-0.753147	-0.561174	-0.870907	-0.546895	-0.647758	-0.716684
	0.0130006	0.00159073	DIS3L2	12	Q8IYB7	1	26.182	0.158848	0.255358	0.186829	0.160213	0.1816	0.25445
	1.46245	-0.168065	DISC1	4	Q9NRI5	0.9972	23.3045	-2.75085	-2.70454	-2.76429	-2.48955	-2.56322	-2.66271
+	1.99643	-0.18649	DISP1	6	Q96F81	0.9999	25.1337	-0.85924	-0.933907	-0.870657	-0.671971	-0.664449	-0.767914
	0.956274	0.220406	DISP2	2	A7MBM2	1	23.2662	-2.64879	-2.57591	-2.56385	-2.74529	-3.02253	-2.68196
	0.224109	-0.153633	DIXDC1	2	Q155Q3	0.9912	21.6141	-4.50124	-4.13622	-4.99025	-4.19638	-4.5461	-4.42434
	1.27147	0.216726	DKC1	8	O60832	1	28.2321	2.21021	2.27347	2.33589	1.92632	2.17184	2.07123
	0.675945	-0.165386	DLAT	11	P10515	1	29.7157	3.5638	3.84469	3.90767	3.91771	4.00417	3.89043
	0.192685	-0.03674	DLD	22	P09622	1	29.2039	3.39773	3.29837	3.3523	3.41603	3.25775	3.48483
	0.779049	-0.0833683	DLG1	20	Q12959	1	29.8938	3.93321	3.87683	3.81631	3.96949	3.89185	4.0151
	1.6768	0.183283	DLG3	4	Q92796	1	26.3208	0.402269	0.311632	0.460804	0.175818	0.193402	0.255634
	0.563179	-0.0748456	DLG5	6	Q8TDM6	0.9971	23.4531	-2.6653	-2.56181	-2.54032	-2.55557	-2.42509	-2.56222
	0.124248	0.0441628	DLGAP4	2	Q9Y2H0	0.9999	22.173	-3.86337	-3.66111	-3.83355	-3.63602	-4.02982	-3.82468
+	1.73695	0.256236	DLGAP5	24	Q15398	1	27.0958	1.22403	1.17916	1.06592	0.992532	0.837911	0.869955
	0.789608	0.181855	DLL1	2	O00548	0.9758	21.4438	-4.51926	-4.37558	-4.6336	-4.66243	-4.83449	-4.57709
	0.404191	-0.159079	DLST	3	P36957	1	25.4001	-0.928814	-0.38846	-0.52632	-0.534163	-0.413499	-0.418695
	0.581445	0.281985	DLX1	1	P56177	0.9997	23.6587	-2.10401	-2.35921	-2.05665	-2.24923	-2.84451	-2.27208
	0.16715	0.0501887	DLX5	1	P56178	0.99	24.5612	-1.46743	-1.38401	-1.42734	-1.27341	-1.50175	-1.6542
+	2.41135	0.616755	DLX6	1	P56179	0.992	21.0378	-4.88818	-4.71854	-4.63914	-5.48959	-5.24062	-5.36591
	0.740067	-0.267541	DMAC2	2	Q9NW81	0.9979	24.7574	-1.44069	-1.4198	-1.2059	-1.10941	-1.33263	-0.821732
+	2.18056	0.311487	DMAP1	8	Q9NPF5	1	26.142	0.117607	0.198664	0.227423	-0.0963049	-0.0651751	-0.229288
	0.167564	-0.0267251	DMD	9	P11532	1	27.2325	1.21492	1.09508	1.16197	1.26753	1.09729	1.18731
	0.14987	0.0427074	DMTF1	1	Q9Y222	0.9477	20.1142	-5.91076	-5.78844	-5.75288	-5.7701	-5.76045	-6.04965
	0.333971	-0.0564372	DMWD	5	Q09019	1	23.1483	-2.82003	-2.7388	-2.85034	-2.86874	-2.67785	-2.69327
	1.79993	-0.160479	DMXL1	26	Q9Y485	1	26.7762	0.741226	0.665855	0.789162	0.865691	0.886676	0.925312
+	2.62098	-0.326646	DMXL2	13	Q8TDJ6	1	26.4397	0.407326	0.334629	0.333359	0.602998	0.726352	0.725901
	1.41605	0.144921	DNA2	19	P51530	1	26.4036	0.468443	0.416496	0.455837	0.321757	0.368197	0.216059
	0.686858	-0.136561	DNAAF2	4	Q9NVR5	0.9999	24.278	-1.62358	-1.8917	-1.7647	-1.565	-1.58939	-1.7159
	0.842562	-0.0802294	DNAAF5	39	Q86Y56	1	29.9552	4.05947	3.94373	3.95637	4.09756	4.01791	4.08478
	0.529285	-0.262145	DNAH10	1	Q8IVF4	0.95	23.3943	-3.04886	-2.41303	-2.90772	-2.64208	-2.6167	-2.32438
+	2.69214	0.328972	DNAJA1	21	P31689	1	29.3567	3.46372	3.39871	3.37605	3.10773	3.13409	3.00976
+	2.11293	0.250827	DNAJA2	13	O60884	1	30.0195	3.97445	3.98608	3.90449	3.68724	3.63841	3.78689
	1.23919	-0.107171	DNAJA3	5	Q96EY1	1	26.0449	0.013895	0.0662251	0.0656471	0.0823488	0.190576	0.194357
+	3.6084	0.348447	DNAJB1	19	P25685	1	30.2777	4.44508	4.40302	4.37864	4.09939	4.05194	4.03008
	0.0665809	-0.0117957	DNAJB11	6	Q9UBS4	1	27.5716	1.58644	1.59056	1.51372	1.62151	1.64164	1.46295
	1.18528	-0.145835	DNAJB12	8	Q9NXW2	1	26.9465	0.847054	0.940014	0.957024	1.11969	0.968434	1.09347
	0.965832	-0.0719833	DNAJB14	6	Q8TBM8	1	26.0316	0.0237598	0.0177727	-0.0632877	0.0855494	0.0232363	0.0854092
	0.925951	0.121037	DNAJB4	3	Q9UDY4	1	22.9626	-2.86108	-3.00939	-3.04114	-3.04814	-3.13654	-3.09004
	0.0425965	-0.0133298	DNAJB5	1	O75953	0.9998	20.6703	-5.38911	-5.27281	-5.27188	-5.31252	-5.46219	-5.11911
+	1.19872	0.273397	DNAJB6	5	O75190	0.9998	26.7538	0.741539	0.972721	0.973274	0.588424	0.764956	0.513964
	0.908072	0.0883986	DNAJC1	7	Q96KC8	0.9991	25.7299	-0.147099	-0.209108	-0.273348	-0.351977	-0.264852	-0.277922
	0.0753424	0.0205332	DNAJC10	17	Q8IXB1	1	28.2879	2.49465	2.21808	2.47009	2.39143	2.30285	2.42695
+	2.58384	-0.252764	DNAJC11	14	Q9NVH1	1	29.2561	3.1514	3.17441	3.17097	3.35742	3.41206	3.48561
	0.499455	0.0907536	DNAJC12	3	Q9UKB3	0.9927	24.7641	-1.33291	-1.18462	-1.35213	-1.42568	-1.45285	-1.2634
+	2.37246	-0.26162	DNAJC13	37	O75165	1	28.1698	1.98287	2.10086	2.11934	2.30593	2.35076	2.33124
	0.0465083	-0.00920614	DNAJC14	8	Q6Y2X3	0.9991	23.5274	-2.33244	-2.49379	-2.40696	-2.36274	-2.34336	-2.49947
	0.901419	-0.170965	DNAJC16	3	Q9Y2G8	0.9948	25.0888	-1.00052	-0.966864	-0.971928	-0.865277	-0.636474	-0.924664
+	1.99341	0.183147	DNAJC17	5	Q9NVM6	0.9999	24.0604	-1.97594	-1.92935	-2.03666	-2.20432	-2.11781	-2.16926
+	0.937052	0.659737	DNAJC19	2	Q96DA6	0.997	24.4258	-0.975956	-1.87887	-0.836397	-1.97099	-1.84637	-1.85308
	1.49299	-0.15674	DNAJC2	15	Q99543	1	27.5574	1.67213	1.59401	1.52333	1.72433	1.73732	1.79803
+	1.35978	-0.282551	DNAJC21	3	Q5F1R6	1	22.4712	-3.77703	-3.51205	-3.71334	-3.27775	-3.41539	-3.46163
	1.43981	-0.117873	DNAJC25	3	Q9H1X3	0.9997	24.9129	-1.20316	-1.106	-1.17288	-1.07389	-1.06116	-0.993368
	0.216517	0.0356719	DNAJC3	9	Q13217	1	25.4511	-0.640686	-0.45245	-0.492861	-0.620866	-0.546155	-0.525991
+	1.59801	-0.355351	DNAJC30	1	Q96LL9	0.9911	20.6213	-5.70549	-5.42998	-5.44303	-5.26518	-5.10494	-5.14233
+	1.67901	-0.267332	DNAJC5	1	Q9H3Z4	0.9981	25.0255	-0.990705	-1.13183	-1.06542	-0.90589	-0.779479	-0.700594
	0.563623	-0.0846125	DNAJC6	5	O75061	1	25.9315	0.0226841	-0.128307	-0.0730495	-0.0747194	0.0801344	0.0697498
	0.508131	0.0586815	DNAJC7	31	Q99615	1	29.8919	3.98447	3.84471	3.87176	3.86988	3.7878	3.86722
+	2.22991	0.309248	DNAJC8	9	O75937	0.9995	29.3443	3.37296	3.39745	3.40721	2.9766	3.10232	3.17096
+	3.1432	0.627124	DNAJC9	3	Q8WXX5	0.9999	24.1557	-1.72675	-1.6937	-1.60102	-2.21324	-2.28659	-2.403
	0.669486	0.193128	DNAL4	1	O96015	0.9999	21.3876	-4.42465	-4.57016	-4.68548	-4.56608	-4.75719	-4.9364
	0.0118574	0.00843112	DNASE1L1	1	P49184	1	22.1603	-4.18446	-4.06621	-3.56716	-4.13294	-3.67568	-4.03451
	1.03177	-0.196434	DNASE2	5	O00115	0.9999	25.3935	-0.672855	-0.591621	-0.649521	-0.269422	-0.529746	-0.525528
	0.453543	0.353961	DNLZ	1	Q5SXM8	0.9999	23.7567	-2.14639	-2.23213	-1.96631	-2.48838	-3.02537	-1.89297
	0.51814	-0.0555553	DNM1	7	Q05193	1	24.5438	-1.41025	-1.47025	-1.5215	-1.47603	-1.35843	-1.40087
+	2.62829	-0.215714	DNM1L	37	O00429	1	29.6805	3.6892	3.63115	3.61305	3.87858	3.81747	3.88449
+	2.51714	-0.200363	DNM2	38	P50570	1	29.5272	3.43644	3.52322	3.43898	3.64278	3.67035	3.6866
+	1.62496	-0.227353	DNM3	2	Q9UQ16	0.9482	25.2483	-0.769457	-0.844803	-0.8375	-0.508191	-0.556296	-0.705212
	1.21823	-0.158665	DNMBP	10	Q6XZF7	0.9996	24.8818	-1.26069	-1.12231	-1.10304	-1.02512	-0.93345	-1.05148
+	3.51749	0.450955	DNMT1	49	P26358	1	29.9971	4.21012	4.09743	4.2021	3.71177	3.74383	3.7012
	0.942095	-0.212074	DNMT3A	5	Q9Y6K1	1	25.6446	-0.431841	-0.426241	-0.314579	-0.351806	-0.0120611	-0.172571
+	1.93523	0.228475	DNMT3B	7	Q9UBC3	1	25.6678	-0.264935	-0.0987778	-0.162189	-0.435533	-0.404271	-0.371523
	1.05483	-0.11813	DNPEP	11	Q9ULA0	1	27.4547	1.37975	1.51992	1.46824	1.50799	1.60508	1.60923
	0.153829	-0.0882905	DNPH1	1	O43598	0.9941	20.4652	-5.35185	-5.44594	-5.81687	-5.50941	-5.69393	-5.14645
+	1.57407	0.223408	DNTTIP1	6	Q9H147	0.9999	25.8133	0.0188503	-0.157576	-0.184223	-0.339917	-0.349614	-0.303642
+	1.39867	0.310514	DNTTIP2	8	Q5QJE6	1	25.3909	-0.614866	-0.489256	-0.441925	-0.9483	-0.65105	-0.878241
	0.0600672	0.0178865	DOC2A	1	Q14183	0.9973	20.5896	-5.24982	-5.51519	-5.25897	-5.33503	-5.27736	-5.46526
+	3.18505	-0.3696	DOCK1	14	Q14185	1	26.3133	0.21175	0.255167	0.160755	0.548415	0.555268	0.63279
+	4.73739	-0.415458	DOCK11	34	Q5JSL3	1	28.7425	2.61559	2.60338	2.59886	3.01954	3.05118	2.99349
+	2.81845	-0.212107	DOCK4	22	Q8N1I0	1	26.6365	0.646301	0.587952	0.621246	0.851415	0.787253	0.853153
	0.153577	-0.0443395	DOCK5	5	Q9H7D0	1	23.5155	-2.38809	-2.50511	-2.50512	-2.54059	-2.22178	-2.50294
+	3.05892	-0.399377	DOCK6	19	Q96HP0	1	26.1974	0.180418	0.0881844	0.0284023	0.511222	0.486981	0.496931
+	2.94814	-0.304007	DOCK7	47	Q96N67	1	29.7225	3.70643	3.61311	3.61813	3.98512	3.94946	3.91511
+	3.31295	-0.320173	DOCK8	6	Q8NF50	1	25.4114	-0.714354	-0.695854	-0.643318	-0.320857	-0.394948	-0.377203
+	2.89149	-0.38014	DOCK9	5	Q9BZ29	0.9976	25.5617	-0.561525	-0.641417	-0.569578	-0.170434	-0.290116	-0.171549
+	1.90419	0.303786	DOHH	4	Q9BU89	1	25.9299	0.0898552	-0.0386486	0.0322456	-0.320619	-0.34962	-0.157667
	0.0117384	-0.00292015	DOK1	2	Q99704	0.9994	23.8642	-2.23319	-2.10861	-2.02711	-2.01114	-2.15093	-2.19809
	0.0684833	0.0151539	DOLK	2	Q9UPQ8	1	25.6867	-0.401913	-0.217421	-0.153862	-0.274018	-0.308637	-0.236002
	0.266086	0.117896	DOLPP1	1	Q86YN1	0.9446	24.1479	-1.76899	-1.90987	-1.69258	-1.67928	-2.22911	-1.81673
+	1.61511	0.402747	DONSON	2	Q9NYP3	1	24.4398	-1.50212	-1.52058	-1.50569	-1.7168	-2.11163	-1.9082
	0.00829607	-0.00199699	DOP1A	3	Q5JWR5	0.9939	23.9046	-2.0648	-2.04363	-2.06627	-1.95182	-2.21069	-2.0062
+	1.7276	-0.247427	DOP1B	12	Q9Y3R5	1	26.1336	0.184677	-0.00246239	0.107809	0.353112	0.40005	0.279142
	0.643248	0.0721912	DOT1L	5	Q8TEK3	0.999	24.1447	-1.77437	-1.788	-1.72408	-1.86391	-1.89646	-1.74265
	1.28188	-0.158948	DPAGT1	3	Q9H3H5	0.9998	27.3876	1.25572	1.37248	1.42544	1.45666	1.51555	1.55827
+	1.74166	-0.264798	DPCD	5	Q9BVM2	0.9994	24.4473	-1.66303	-1.58487	-1.65394	-1.24507	-1.45829	-1.40409
+	2.87931	0.752258	DPF1	2	Q92782	0.9967	23.4187	-2.28182	-2.46126	-2.48941	-3.0685	-3.12613	-3.29463
+	5.42108	0.744609	DPF2	12	Q92785	1	27.1438	1.36687	1.37761	1.31776	0.589213	0.619298	0.619898
+	2.05013	0.488323	DPF3	1	Q92784	0.9998	23.438	-2.34009	-2.49514	-2.34846	-3.0497	-2.85523	-2.74373
	1.13202	0.0661469	DPH1	7	Q9BZG8	1	26.4188	0.436544	0.453266	0.454653	0.374494	0.431825	0.339705
	0.842392	0.149203	DPH2	2	Q9BQC3	0.9964	21.5108	-4.60398	-4.44802	-4.32762	-4.64046	-4.61182	-4.57494
	0.216312	0.0548948	DPH5	2	Q9H2P9	0.9862	22.6521	-3.44096	-3.36543	-3.23775	-3.56031	-3.334	-3.3145
	0.577014	-0.0294037	DPH6	2	Q7L8W6	0.9991	24.8709	-1.20435	-1.14844	-1.21427	-1.14009	-1.16916	-1.1696
	0.603792	0.0766226	DPH7	2	Q9BTV6	1	24.5291	-1.39227	-1.36491	-1.31264	-1.38509	-1.53681	-1.3778
+	1.6419	-0.264683	DPM1	5	O60762	1	26.3974	0.309183	0.547823	0.410566	0.654023	0.736495	0.671104
+	1.57622	-0.328777	DPM3	3	Q9P2X0	1	25.4261	-0.763556	-0.577003	-0.749594	-0.379373	-0.491323	-0.233126
	0.37213	0.0482998	DPP3	18	Q9NY33	1	28.0824	2.21629	2.13704	2.06023	2.10144	2.03192	2.13529
	0.350871	-0.105349	DPP4	3	P27487	0.9961	23.3826	-2.75959	-2.50924	-2.88766	-2.52746	-2.72018	-2.59281
	0.192468	-0.0611115	DPP8	1	Q6V1X1	0.9982	22.0103	-3.85025	-4.09906	-3.96222	-3.71451	-3.98608	-4.02761
	1.23243	0.0965767	DPP9	12	Q86TI2	1	26.9607	0.980391	0.997404	0.916613	0.892541	0.813565	0.898571
	0.158552	-0.0529531	DPY19L1	1	Q2PZI1	0.9833	23.0676	-3.10882	-2.73508	-2.7653	-2.78312	-2.88924	-2.77799
	0.804258	-0.283697	DPY19L3	1	Q6ZPD9	0.9776	21.5973	-4.44053	-4.79665	-4.54345	-4.38301	-4.47869	-4.06784
+	1.21204	-0.535353	DPY19L4	1	Q7Z388	0.9977	22.6433	-3.64507	-3.26118	-3.90837	-2.89566	-3.13117	-3.18174
+	2.1753	-0.180694	DPYSL2	9	Q16555	0.9998	26.9322	0.964333	0.918789	0.898882	1.12828	1.05058	1.14523
+	1.7122	-0.313368	DPYSL3	7	Q14195	0.9999	25.0116	-0.97324	-1.04184	-1.13932	-0.763001	-0.840381	-0.610907
+	1.72398	0.248038	DPYSL4	3	O14531	0.9999	24.1546	-1.72021	-1.81489	-1.80975	-2.07805	-2.09545	-1.91546
	1.87676	-0.103825	DPYSL5	11	Q9BPU6	1	28.0588	2.02998	2.03484	2.0582	2.18755	2.13776	2.10919
+	2.67187	0.301182	DR1	2	Q01658	0.9996	24.9997	-1.06118	-1.18213	-1.07938	-1.42339	-1.36897	-1.43388
	0.744478	0.465219	DRAM2	1	Q6UX65	0.9979	22.2075	-3.09241	-3.46312	-4.05976	-3.89813	-4.07123	-4.0416
+	3.17536	0.716657	DRAP1	4	Q14919	1	24.8932	-0.787266	-0.876003	-0.904892	-1.44077	-1.63298	-1.64438
	0.913948	-0.0900383	DRG1	11	Q9Y295	1	28.8741	2.75882	2.87871	2.84873	2.91676	2.87029	2.96932
	2.28483	-0.148892	DRG2	5	P55039	1	27.4158	1.40057	1.32569	1.35075	1.47747	1.51871	1.52752
	1.0777	-0.11009	DROSHA	8	Q9NRR4	1	26.8234	0.824883	0.761896	0.907436	0.947659	0.977931	0.898893
	0.641242	0.0809091	DSC2	9	Q02487	1	27.4031	1.39778	1.35548	1.37649	1.40558	1.25565	1.22579
+	2.00513	0.211538	DSC3	11	Q14574	1	26.0819	0.160889	0.153566	0.0487957	-0.0358019	-0.12861	-0.106953
+	1.90471	0.339468	DSCC1	3	Q9BVC3	1	25.5161	-0.349079	-0.40416	-0.484684	-0.61625	-0.826003	-0.814074
	0.867789	0.182264	DSE	2	Q9UL01	0.9992	23.1984	-2.64267	-2.79605	-2.91339	-2.86568	-2.96538	-3.06783
	0.328734	-0.839101	DSG1	1	Q02413	0.9985	19.0296	-7.37842	-7.00673	-7.28997	-7.86428	-4.36897	-6.92456
+	2.59288	0.253855	DSG2	39	Q14126	1	31.2676	5.27695	5.34641	5.26057	5.0531	5.08035	4.98891
+	3.77815	0.451917	DSN1	13	Q9H410	1	25.9502	0.144661	0.101843	0.0887146	-0.284621	-0.357186	-0.378725
	1.12051	0.156102	DSP	141	P15924	1	30.1015	4.30428	4.11866	4.14482	4.09377	3.99768	4.008
	0.364815	0.0934804	DSPP	1	Q9NZW4	0.9502	23.3037	-2.54479	-2.34355	-2.42661	-2.47047	-2.41647	-2.70845
+	1.59532	-0.20946	DST	65	Q03001	1	27.8001	1.8769	1.75657	1.71533	2.01922	1.9216	2.03635
	1.24302	-0.135539	DSTN	5	P60981	1	26.9368	0.750011	0.891743	0.888079	0.958264	1.02103	0.957153
	0.132415	0.0265973	DSTYK	8	Q6XUX3	0.9999	25.8157	-0.163696	-0.0496979	-0.135368	-0.196256	-0.21975	-0.0125484
	0.605238	0.0944589	DTD1	6	Q8TEA8	1	26.2044	0.357857	0.19413	0.224901	0.141053	0.0944357	0.258022
+	1.6877	0.265495	DTL	12	Q9NZJ0	1	26.2938	0.460403	0.246468	0.446869	0.0839491	0.141789	0.131517
+	2.49043	-0.420767	DTNA	11	Q9Y4J8	1	28.4154	2.39863	2.24716	2.22318	2.73966	2.75635	2.63527
+	1.37737	-0.674045	DTNB	1	O60941	1	22.9963	-3.19732	-3.54409	-2.89601	-2.44544	-2.37305	-2.7968
	0.0893539	-0.0242068	DTNBP1	2	Q96EV8	1	25.2992	-0.523699	-0.68778	-0.754934	-0.517503	-0.624875	-0.751415
	1.49672	-0.139057	DTWD1	1	Q8N5C7	0.9971	23.3248	-2.67126	-2.70738	-2.74203	-2.51003	-2.55443	-2.63904
+	2.29522	-0.292669	DTWD2	5	Q8NBA8	1	26.8222	0.686911	0.719162	0.816889	1.10263	0.988547	1.00979
	0.803858	-0.154446	DTX3L	1	Q8TDB6	0.9953	19.9262	-5.9436	-6.10814	-6.19244	-6.02014	-5.91415	-5.84656
	0.37	0.0411784	DTYMK	12	P23919	1	29.3794	3.46568	3.37338	3.36998	3.35546	3.42443	3.30561
+	3.06901	0.399143	DUS1L	5	Q6P1R4	1	26.2568	0.357111	0.28701	0.315474	-0.00523472	-0.0922308	-0.140369
	0.0157718	0.00241343	DUS2	8	Q9NX74	1	25.6427	-0.323746	-0.272961	-0.288376	-0.333774	-0.201478	-0.357071
	0.952343	0.0994034	DUS3L	8	Q96G46	1	26.1746	0.254974	0.244806	0.161657	0.140363	0.0461683	0.176697
	0.0747304	-0.0484047	DUSP7	1	Q16829	0.9894	22.6204	-3.39598	-3.31983	-3.45943	-3.63671	-2.90366	-3.48966
	1.94941	0.11794	DUSP9	6	Q99956	1	29.3669	3.44018	3.42001	3.42988	3.36263	3.29617	3.27744
+	3.13272	0.577444	DUT	7	P33316	1	28.0565	2.16504	2.15959	2.12086	1.68594	1.48154	1.54568
	0.0509637	-0.0205599	DVL1	2	O14640	1	23.4477	-2.29496	-2.75332	-2.55169	-2.43609	-2.52946	-2.57274
+	1.56899	-0.20057	DVL2	16	O14641	1	27.5826	1.66496	1.52782	1.50704	1.82217	1.71256	1.7668
	0.966624	-0.122224	DVL3	5	Q92997	0.9998	24.4102	-1.44552	-1.5861	-1.61496	-1.47831	-1.41817	-1.38343
	0.328764	-0.339383	DXO	1	O77932	0.9762	22.6043	-3.57948	-3.50149	-3.62125	-3.66176	-2.38145	-3.64087
	0.724181	0.163323	DYM	4	Q7RTS9	0.9998	26.0096	-0.090971	0.204649	-0.0208397	-0.0968046	-0.234719	-0.0656071
+	4.07329	-0.354798	DYNC1H1	315	Q14204	1	32.2296	6.19025	6.13277	6.17411	6.54609	6.49964	6.51579
+	3.00847	-0.270598	DYNC1I2	14	Q13409	1	28.3859	2.32103	2.39192	2.33252	2.66277	2.60462	2.58987
	1.43354	-0.122593	DYNC1LI1	21	Q9Y6G9	1	29.0376	3.06265	3.00007	2.97703	3.13275	3.0847	3.19008
	0.170706	-0.0234515	DYNC1LI2	8	O43237	1	26.8186	0.838764	0.776518	0.866449	0.814527	0.798148	0.939411
+	2.98723	-0.286318	DYNC2H1	80	Q8NCM8	1	28.5841	2.5608	2.46532	2.56266	2.825	2.79696	2.82578
	0.950272	-0.190472	DYNC2I1	9	Q8WVS4	1	25.6818	-0.3668	-0.406891	-0.145388	-0.038619	-0.108899	-0.200144
+	2.34424	-0.415181	DYNC2I2	3	Q96EX3	1	24.9345	-1.28837	-1.27209	-1.10438	-0.885936	-0.744119	-0.789249
	1.15254	-0.207142	DYNC2LI1	3	Q8TCX1	1	24.9895	-1.15987	-1.01028	-1.07164	-0.86196	-1.00441	-0.753992
	0.11473	-0.0201969	DYNLL1	5	P63167	1	29.3299	3.29765	3.43553	3.49669	3.38856	3.42717	3.47474
	0.435454	0.0528056	DYNLRB2	2	Q8TF09	0.9731	22.9954	-2.97638	-2.93752	-3.07924	-3.07653	-2.99033	-3.0847
	0.329903	-0.12907	DYRK1A	6	Q13627	1	25.5279	-0.366573	-0.663551	-0.430334	-0.450406	-0.5281	-0.0947418
	1.0433	-0.104884	DZIP3	7	Q86Y13	0.9999	25.3776	-0.585007	-0.588808	-0.647522	-0.560241	-0.419021	-0.527424
+	2.51061	0.426079	E2F3	3	O00716	1	23.5499	-2.52098	-2.41622	-2.33348	-2.82932	-2.79486	-2.92473
	0.813766	0.23445	E2F4	1	Q16254	0.9902	23.8417	-2.3548	-2.26021	-2.16884	-2.27219	-2.52254	-2.69248
	0.63773	0.254967	E2F7	1	Q96AV8	0.9814	16.0173	-9.9341	-9.34794	-9.79302	-10.0158	-9.89281	-9.93132
	0.924654	0.113412	E2F8	5	A0AVK6	1	23.1275	-2.72265	-2.89724	-2.88102	-2.92016	-2.96309	-2.95789
+	3.32674	0.470606	EAF1	3	Q96JC9	1	25.0612	-0.904234	-0.810007	-0.761265	-1.2689	-1.3248	-1.29362
+	2.03081	0.361776	EAPP	3	Q56P03	0.9997	24.9286	-1.14702	-1.20148	-1.14325	-1.4003	-1.51819	-1.65859
	0.879373	-0.0552756	EARS2	18	Q5JPH6	1	28.9239	2.96743	3.03641	2.95356	3.01351	3.04918	3.06053
	0.429461	0.0449181	EBF3	10	Q9H4W6	1	27.3234	1.38827	1.3985	1.33205	1.29027	1.28648	1.40732
	0.708243	0.209512	EBNA1BP2	2	Q99848	0.9998	25.1421	-1.01151	-0.710686	-0.750378	-1.15489	-0.842744	-1.10347
	0.108033	0.0379632	EBP	3	Q15125	0.9999	25.66	-0.3887	-0.122705	-0.288889	-0.301558	-0.480302	-0.132324
+	2.6593	0.365465	ECD	10	O95905	1	28.53	2.64713	2.56562	2.70067	2.26448	2.21708	2.33548
+	2.64397	0.237434	ECE1	13	P42892	1	28.1778	2.28105	2.2961	2.22644	2.02188	2.08073	1.98868
+	2.79703	-0.489594	ECH1	6	Q13011	1	25.3137	-0.819561	-0.778732	-0.706736	-0.294616	-0.365401	-0.176229
	0.129601	-0.0155245	ECHDC1	6	Q9NTX5	1	26.2223	0.284935	0.226706	0.143732	0.217696	0.266042	0.218208
	0.396445	-0.0748768	ECHS1	2	P30084	0.9997	26.275	0.161793	0.0805321	0.204222	0.0901232	0.332734	0.24832
	1.33094	-0.0838712	ECI1	5	P42126	0.9993	25.4143	-0.53685	-0.5854	-0.636955	-0.50777	-0.508981	-0.490841
+	2.5359	-0.50036	ECI2	11	O75521	1	27.2173	1.22108	1.13296	1.20614	1.56756	1.6768	1.81691
	0.987033	-0.0487194	ECPAS	36	Q5VYK3	1	28.7378	2.7534	2.72562	2.70298	2.7838	2.74179	2.80257
+	1.59438	-0.286985	ECSIT	3	Q9BQ95	0.9999	25.5979	-0.532795	-0.500103	-0.297777	-0.199782	-0.0816412	-0.188295
	1.75828	0.109751	ECT2	9	Q9H8V3	1	26.9533	0.983944	1.07309	1.01401	0.893559	0.923699	0.924524
	0.747003	-0.0772152	EDC3	12	Q96F86	1	28.897	2.86963	2.94131	2.99178	3.07457	2.97887	2.98092
+	4.12917	-0.280174	EDC4	54	Q6P2E9	1	30.3857	4.38342	4.40254	4.4382	4.67973	4.69583	4.68913
	1.41668	-0.205131	EDEM1	1	Q92611	0.9204	21.4177	-4.74965	-4.58409	-4.53822	-4.39654	-4.40012	-4.45992
	0.286141	0.0589441	EDEM2	2	Q9BV94	0.9972	22.0742	-3.69726	-3.88927	-3.86503	-3.7969	-3.8444	-3.9871
	1.40111	-0.100595	EDEM3	7	Q9BZQ6	1	25.645	-0.398956	-0.342337	-0.430212	-0.327558	-0.253404	-0.288759
+	1.46863	0.252223	EDF1	6	O60869	1	27.7231	1.74621	1.76185	1.72223	1.51849	1.61205	1.34309
	0.0243024	0.00614611	EDNRB	1	P24530	0.9911	23.5284	-2.43952	-2.49189	-2.48395	-2.38546	-2.64361	-2.40473
+	2.51144	0.306505	EDRF1	17	Q3B7T1	1	27.9283	2.04867	1.9992	1.92854	1.75114	1.64651	1.65924
+	4.04039	-0.309775	EEA1	54	Q15075	1	28.3118	2.26144	2.22374	2.23555	2.57517	2.5204	2.55449
+	2.05854	0.382018	EED	4	O75530	0.9999	25.2876	-0.760237	-0.600157	-0.585464	-0.920346	-1.06139	-1.11018
	1.17605	0.0962378	EEF1A1	53	P68104	1	32.8381	6.99732	6.97273	7.04338	6.96753	6.85583	6.90135
	1.52115	-0.107789	EEF1A2	7	Q05639	1	27.8719	1.95671	1.98588	1.95104	2.09148	2.01187	2.11364
	1.29096	0.204161	EEF1AKMT1	1	Q8WVE0	0.9847	24.2554	-1.58336	-1.7353	-1.73757	-1.97924	-1.89619	-1.79329
	0.976427	-0.0839634	EEF1AKMT4	5	P0DPD7	0.9988	27.4845	1.55958	1.53933	1.61954	1.71294	1.60103	1.65637
	1.17581	-0.143535	EEF1D	9	P29692	1	28.948	2.85197	2.94402	2.9989	3.14771	3.05947	3.01831
+	1.77765	-0.409184	EEF1E1	5	O43324	0.9997	27.8784	1.60827	1.90295	1.91171	2.16315	2.25058	2.23675
	0.699362	-0.033528	EEF1G	45	P26641	1	33.0639	7.05948	7.06342	7.05139	7.10824	7.04884	7.11779
	2.51766	0.156113	EEF2	111	P13639	1	33.1695	7.28528	7.27833	7.24153	7.12029	7.07397	7.14256
+	4.42153	-0.36665	EEF2K	14	O00418	1	25.8372	-0.249643	-0.252632	-0.277618	0.11069	0.0768633	0.132504
	0.439732	-0.147748	EEF2KMT	1	Q96G04	0.9995	23.3375	-2.82627	-2.8603	-2.62258	-2.52223	-2.86766	-2.47602
	0.663376	-0.0521482	EEFSEC	13	P57772	1	27.3601	1.34207	1.36445	1.32203	1.39775	1.33574	1.45152
	0.0085238	0.0029405	EEPD1	4	Q7L9B9	0.9974	24.581	-1.65859	-1.41701	-1.52467	-1.39538	-1.70205	-1.51166
	0.218089	-0.030379	EFCAB7	2	A8K855	0.996	21.3437	-4.66425	-4.5954	-4.67244	-4.70216	-4.5354	-4.60341
	0.276209	-0.0571575	EFHD2	4	Q96C19	1	24.3159	-1.69658	-1.64606	-1.87799	-1.72547	-1.59479	-1.72888
	0.93934	-0.12726	EFL1	13	Q7Z2Z2	1	27.0303	0.962814	1.05684	1.02142	1.05479	1.11907	1.249
	0.394018	-0.0737146	EFNA1	1	P20827	0.999	23.7663	-2.03546	-1.99571	-2.17989	-2.02399	-2.07662	-1.88931
	0.300408	0.102406	EFNA5	1	P52803	0.983	18.3683	-7.95532	-7.75662	-7.635	-7.75481	-7.81275	-8.08659
+	1.82508	0.338437	EFNB1	10	P98172	1	27.0633	1.19814	1.07532	0.914461	0.71137	0.743499	0.717743
+	1.69337	-0.215869	EFR3A	9	Q14156	1	27.0594	0.905684	0.975349	1.05822	1.13113	1.19491	1.26082
	0.946441	-0.16254	EFR3B	6	Q9Y2G0	1	25.6632	-0.428902	-0.560637	-0.28376	-0.275393	-0.247939	-0.262344
	2.10111	0.149167	EFTUD2	39	Q15029	1	30.3837	4.38431	4.42074	4.38839	4.21415	4.30418	4.22761
+	2.20487	-0.533627	EGFL7	1	Q9UHF1	1	20.2041	-5.73754	-5.89013	-5.99401	-5.21395	-5.35626	-5.4506
	0.899928	-0.222953	EGFLAM	4	Q63HQ2	0.9999	24.4155	-1.58104	-1.6615	-1.81322	-1.55009	-1.27563	-1.56116
	0.576087	0.0941168	EGFR	29	P00533	1	28.2533	2.31127	2.28391	2.11955	2.21333	2.14868	2.07038
	1.36612	-0.149351	EGLN1	12	Q9GZT9	1	27.3461	1.41721	1.32672	1.34061	1.48453	1.45382	1.59423
	2.28584	-0.111391	EHBP1	8	Q8NDI1	1	25.2964	-0.700331	-0.745193	-0.726814	-0.63506	-0.619672	-0.583433
+	1.64008	-0.431491	EHBP1L1	1	Q8N3D4	1	20.3558	-5.61078	-5.92871	-5.73726	-5.38407	-5.42256	-5.17564
	1.01547	-0.155562	EHD1	9	Q9H4M9	1	28.8485	2.77166	2.79969	2.77998	2.94693	2.81202	3.05907
	0.420286	-0.0778325	EHD2	1	Q9NZN4	0.9748	21.481	-4.57035	-4.5711	-4.64636	-4.63072	-4.54709	-4.37651
	0.205046	-0.133191	EHD3	2	Q9NZN3	1	24.6221	-1.87463	-1.4945	-1.13588	-1.34335	-1.60897	-1.15312
	1.25755	-0.198399	EHD4	11	Q9H223	1	27.9462	1.75613	1.99259	1.80388	2.08048	2.04289	2.02444
+	4.32092	-0.462885	EHHADH	19	Q08426	1	29.1936	3.16795	3.13561	3.13899	3.57057	3.6123	3.64834
+	2.53546	0.333824	EHMT1	10	Q9H9B1	1	27.8778	1.98991	2.07049	2.13452	1.67169	1.75408	1.76769
	1.5784	0.166277	EHMT2	20	Q96KQ7	1	28.0554	2.07529	2.20747	2.2078	1.95753	2.01949	2.01471
	0.27933	-0.0675894	EI24	7	O14681	1	27.6789	1.478	1.7509	1.77626	1.69838	1.75133	1.75822
+	1.3079	0.583466	EIF1AD	1	Q8N9N8	0.9999	24.0239	-1.55661	-1.97766	-2.03037	-2.31797	-2.72818	-2.2689
	0.988271	0.174498	EIF1AY	6	O14602	1	26.4652	0.56949	0.472443	0.442802	0.442651	0.329738	0.188852
+	1.81091	0.498713	EIF1B	2	O60739	1	24.1406	-1.56702	-1.68798	-1.61486	-1.9507	-2.06717	-2.34813
	0.558397	-0.0473518	EIF2A	11	Q9BY44	1	27.5597	1.53648	1.47651	1.55175	1.5095	1.59532	1.60198
	0.00553672	0.00183551	EIF2AK1	2	Q9BQI3	1	24.9764	-1.06285	-1.05838	-1.13125	-1.28325	-0.919738	-1.055
	0.114253	-0.0199439	EIF2AK2	6	P19525	1	26.2807	0.213127	0.334642	0.296398	0.206149	0.311654	0.386196
	0.0977726	0.0136216	EIF2AK3	5	Q9NZJ5	0.9991	24.3939	-1.61675	-1.49953	-1.64496	-1.62451	-1.62196	-1.55563
+	2.7853	-0.272055	EIF2AK4	19	Q9P2K8	1	26.9417	0.837914	0.893112	0.880157	1.08039	1.16078	1.18618
+	2.80592	-0.172858	EIF2B1	10	Q14232	1	27.898	1.8159	1.87422	1.8119	1.99855	1.99488	2.02715
	0.882145	0.161791	EIF2B2	8	P49770	1	25.4527	-0.554035	-0.48143	-0.530352	-0.846721	-0.577725	-0.626743
	1.37001	-0.132626	EIF2B3	14	Q9NR50	1	27.2138	1.13857	1.2798	1.23551	1.343	1.38389	1.32487
	1.27132	-0.0782693	EIF2B4	18	Q9UI10	1	28.1437	2.06678	2.15564	2.14843	2.20125	2.21035	2.19406
	1.20253	-0.172707	EIF2B5	13	Q13144	1	29.0421	2.84293	3.04313	3.02955	3.10615	3.15698	3.17061
+	3.5286	-0.175688	EIF2D	13	P41214	1	27.34	1.28113	1.29534	1.27824	1.47694	1.43288	1.47195
+	2.03823	0.194436	EIF2S1	19	P05198	1	29.6334	3.66571	3.78959	3.7252	3.52752	3.56991	3.49977
+	3.53022	-0.214795	EIF2S2	14	P20042	1	27.8469	1.79235	1.76458	1.75508	1.96402	2.01273	1.97965
	1.18932	0.117974	EIF2S3	14	P41091	1	29.2143	3.22928	3.27553	3.29029	3.11682	3.23164	3.09273
	2.59753	-0.10761	EIF3A	92	Q14152	1	30.2682	4.18993	4.23115	4.23896	4.33364	4.33123	4.31801
	0.446918	-0.130394	EIF3B	32	P55884	1	30.3076	4.09179	4.37487	4.39874	4.31164	4.56965	4.37529
	0.352816	-0.0958831	EIF3C	36	Q99613	1	29.8792	3.65214	3.9708	3.87292	3.81205	4.0255	3.94595
+	1.50721	-0.264096	EIF3D	18	O15371	1	29.1888	3.04617	3.20172	3.28277	3.36881	3.51358	3.44055
	0.0603692	-0.0204703	EIF3E	30	P60228	1	29.8118	3.56899	3.86828	3.83961	3.69007	3.91467	3.73355
	0.295058	-0.135908	EIF3F	9	O00303	1	28.1432	1.76009	2.32065	2.22489	2.15145	2.37609	2.18582
+	3.22175	0.192126	EIF3G	8	O75821	1	27.211	1.2828	1.26784	1.25309	1.09935	1.04145	1.08654
	0.369555	-0.0849845	EIF3H	15	O15372	1	27.4026	1.12709	1.36533	1.41874	1.35478	1.4586	1.35273
	0.332589	0.0748717	EIF3I	5	Q13347	1	26.5846	0.354195	0.580288	0.597631	0.50377	0.464473	0.339256
	0.0341564	-0.0117925	EIF3K	6	Q9UBQ5	1	29.4787	3.38012	3.29021	3.53914	3.24643	3.55969	3.43873
	0.0118545	-0.00504939	EIF3L	21	Q9Y262	1	28.8875	2.5703	2.95383	2.94246	2.72673	2.94162	2.8134
	0.750443	0.0664959	EIF3M	8	Q7L2H7	1	28.3492	2.30663	2.38697	2.41471	2.29797	2.34786	2.263
	0.296998	0.0301221	EIF4A1	35	P60842	1	31.8053	5.76179	5.85973	5.74756	5.73445	5.80171	5.74255
	0.848255	0.165358	EIF4A2	3	Q14240	1	26.8357	0.875475	0.848227	0.811932	0.69889	0.51768	0.82299
+	2.04483	0.296485	EIF4A3	10	P38919	1	28.8372	2.65922	2.85098	2.73276	2.44439	2.50282	2.40628
	0.464391	0.0866394	EIF4B	16	P23588	1	27.6745	1.75936	1.73218	1.745	1.62726	1.53836	1.811
	0.969312	0.0811698	EIF4E	8	P06730	1	28.69	2.79457	2.7055	2.69772	2.66114	2.68719	2.60596
	2.01422	-0.161332	EIF4E2	1	O60573	0.9996	24.4185	-1.64713	-1.55286	-1.5919	-1.39453	-1.46582	-1.44755
	0.161175	0.0124594	EIF4EBP1	1	Q13541	1	22.0775	-4.1166	-4.06972	-4.02948	-4.09359	-4.10356	-4.05603
+	1.84845	0.556079	EIF4EBP2	2	Q13542	0.9998	22.6131	-3.09916	-3.33072	-3.08918	-3.53501	-3.90827	-3.74402
	0.466457	-0.0644239	EIF4ENIF1	8	Q9NRA8	1	25.7462	-0.136959	-0.279486	-0.232655	-0.080039	-0.227332	-0.148457
	0.401646	-0.0812461	EIF4G1	91	Q04637	1	30.737	4.88465	4.71282	4.68144	4.91671	4.72725	4.8787
	0.667186	-0.0615902	EIF4G2	37	P78344	1	29.6272	3.65705	3.63894	3.54455	3.71483	3.63464	3.67584
	1.00096	-0.196469	EIF4G3	38	O43432	1	28.2389	2.36318	2.1147	2.13511	2.44715	2.3084	2.44685
+	2.61302	0.254707	EIF4H	6	Q15056	1	26.5264	0.597279	0.657715	0.549425	0.321828	0.33108	0.38739
+	1.84032	0.304416	EIF5	3	P55010	0.9999	25.886	0.0309391	0.0569496	-0.0481129	-0.295264	-0.40425	-0.173958
+	1.81221	0.25428	EIF5A	12	P63241	1	31.019	5.28765	5.20461	5.14849	5.0205	4.86479	4.99261
	1.29497	-0.106319	EIF5B	40	O60841	1	29.133	3.17367	3.11474	3.04207	3.20635	3.21707	3.22602
+	1.96785	0.464595	EIF6	4	P56537	1	26.1207	0.309935	0.210917	0.212151	-0.0395212	-0.24616	-0.375101
	0.951756	-0.31475	EIPR1	1	Q53HC9	0.9996	23.0127	-2.97385	-3.13126	-3.1585	-2.76282	-3.02696	-2.52958
+	3.47904	0.446295	ELAC2	25	Q9BQ52	1	29.3223	3.49552	3.46165	3.47205	3.08581	2.95834	3.04618
	0.663746	-0.0637341	ELAPOR2	4	A8MWY0	0.9982	25.293	-0.75374	-0.718182	-0.735704	-0.642503	-0.618358	-0.755564
+	1.31337	0.320699	ELAVL1	21	Q15717	1	28.8915	2.87193	2.9194	3.21331	2.63053	2.76204	2.64997
	0.560187	0.082606	ELAVL2	1	Q12926	0.9998	19.3952	-6.57258	-6.58628	-6.38665	-6.57456	-6.60855	-6.61022
+	1.69594	0.862484	ELF1	3	P32519	1	24.1753	-1.45517	-1.81919	-1.50983	-2.23949	-2.85857	-2.27359
+	1.53212	0.323584	ELF2	4	Q15723	1	24.7898	-0.993444	-1.19914	-1.09274	-1.29852	-1.39464	-1.56292
+	1.58188	0.239802	ELF4	2	Q99607	0.999	23.2869	-2.73436	-2.6899	-2.64202	-2.93403	-2.81453	-3.03712
+	3.27576	1.05915	ELK1	1	P19419	0.9994	25.2177	-0.420597	-0.587944	-0.494278	-1.41019	-1.72864	-1.54143
+	3.47723	0.50251	ELL	18	P55199	1	26.5324	0.752748	0.64727	0.660652	0.209888	0.216388	0.126865
	1.19118	0.126676	ELL3	1	Q9HB65	0.9382	23.8162	-2.16357	-2.06864	-2.02674	-2.15433	-2.24364	-2.24101
+	1.25619	-0.449209	ELMO1	2	Q92556	1	22.8154	-3.43743	-3.51164	-3.17413	-2.75316	-3.18688	-2.83553
+	4.01287	-0.232705	ELMO2	13	Q96JJ3	1	26.9935	0.934792	0.934473	0.948812	1.14617	1.19462	1.17541
	1.41584	-0.191046	ELMOD2	3	Q8IZ81	0.9999	27.5377	1.51591	1.44708	1.63823	1.66744	1.75548	1.75145
+	3.09725	0.570544	ELOA	8	Q14241	1	27.3114	1.38119	1.38576	1.4026	0.705367	0.919377	0.833181
+	1.71739	0.285433	ELOB	5	Q15370	1	27.9221	2.02609	1.91518	2.01544	1.71071	1.58025	1.80946
	1.22371	0.220544	ELOVL1	1	Q9BW60	1	25.0842	-0.925871	-0.925762	-0.908747	-0.991185	-1.14723	-1.2836
	0.201625	0.145088	ELOVL4	1	Q9GZR5	0.9954	23.7204	-1.97964	-2.2618	-2.27471	-1.82231	-2.70389	-2.42521
	0.229707	0.030969	ELOVL5	6	Q9NYP7	0.9999	26.0683	-0.00602341	0.0294247	0.100216	-0.0493689	0.0927973	-0.0127182
+	2.82296	-0.171409	ELP1	42	O95163	1	28.4821	2.45659	2.40286	2.43338	2.58424	2.58904	2.63378
+	2.3275	0.235485	ELP2	19	Q6IA86	1	28.8479	2.91696	2.93979	2.99533	2.7818	2.66838	2.69544
	1.28522	-0.155523	ELP3	9	Q9H9T3	1	26.6262	0.462736	0.657911	0.572838	0.729943	0.712073	0.718039
+	2.00089	-0.332687	ELP4	5	Q96EB1	1	26.4757	0.340511	0.266405	0.496748	0.65134	0.726119	0.724268
+	2.18931	-0.178146	ELP5	2	Q8TE02	1	24.4131	-1.68158	-1.67255	-1.63352	-1.46777	-1.54416	-1.44128
	0.197128	0.0257893	EMB	4	Q6PCB8	1	25.07	-1.06355	-0.997557	-1.12579	-1.04728	-1.15569	-1.0613
	1.55884	-0.142593	EMC1	27	Q8N766	1	29.5521	3.48567	3.54981	3.4845	3.63015	3.59841	3.71921
	0.475287	0.101044	EMC10	2	Q5UCC4	0.9891	23.6463	-2.35464	-2.18405	-2.44254	-2.52943	-2.40067	-2.35425
	0.537944	-0.0546983	EMC2	5	Q15006	1	27.0501	1.02695	1.11886	0.995075	1.09009	1.06493	1.14996
+	2.83992	-0.360246	EMC3	2	Q9P0I2	1	23.2374	-2.72189	-2.7742	-2.83393	-2.3836	-2.48204	-2.38363
	0.208368	-0.111565	EMC4	3	Q5J8M3	0.9999	26.3143	-0.213966	0.290417	0.384418	0.0815134	0.355857	0.358192
	0.490673	-0.214931	EMC6	1	Q9BV81	1	25.3395	-1.20211	-0.685663	-0.612652	-0.704331	-0.553199	-0.598104
	0.132027	0.0215988	EMC7	3	Q9NPA0	0.9983	24.4676	-1.56753	-1.37208	-1.4792	-1.48913	-1.53284	-1.46163
	0.203863	-0.0333583	EMC8	10	O43402	1	29.5293	3.56392	3.58663	3.55204	3.54827	3.5293	3.7251
+	0.930202	0.537687	EMC9	1	Q9Y3B6	0.9908	17.4553	-8.53711	-8.34625	-8.15501	-9.02604	-9.22174	-8.40365
+	2.9197	-0.556944	EMD	14	P50402	1	29.7822	3.4485	3.67604	3.59571	4.11569	4.15639	4.11899
	0.112821	-0.0335204	EME1	2	Q96AY2	1	23.619	-2.15105	-2.38136	-2.28174	-2.2449	-2.08793	-2.38076
+	4.38497	0.556413	EMG1	7	Q92979	1	26.8833	0.963806	0.996372	1.03589	0.414868	0.431703	0.480255
	0.281816	-0.240716	EMILIN2	1	Q9BXX0	0.975	21.8364	-4.29064	-3.76072	-4.83796	-3.95799	-4.34473	-3.86444
	0.76771	0.341821	EMILIN3	2	Q9NT22	0.9994	21.2543	-4.37747	-4.82087	-4.56612	-5.23506	-4.69542	-4.85946
	0.329164	-0.0834357	EML1	7	O00423	0.9996	25.6574	-0.227152	-0.415049	-0.400137	-0.385345	-0.099906	-0.30678
+	1.47791	-0.216676	EML2	7	O95834	1	26.3398	0.285906	0.27219	0.253826	0.371896	0.484979	0.605076
+	1.89216	-0.273091	EML3	6	Q32P44	1	24.484	-1.71088	-1.53907	-1.52825	-1.3391	-1.2723	-1.34754
+	3.09886	-0.402789	EML4	30	Q9HC35	1	29.8	3.59933	3.7136	3.68295	4.01887	4.11541	4.06996
+	1.52735	0.231293	EMSY	8	Q7Z589	0.9998	25.6549	-0.113035	-0.266783	-0.347544	-0.449319	-0.490491	-0.481432
+	2.80532	0.58411	EN2	6	P19622	1	24.6875	-1.0919	-1.21405	-1.07403	-1.58948	-1.79651	-1.74633
	0.00844789	-0.00240835	ENAH	17	Q8N8S7	1	29.3461	3.44219	3.33984	3.22989	3.41487	3.19793	3.40633
+	1.6734	-0.227147	ENDOD1	7	O94919	1	25.0856	-0.993135	-0.855555	-0.937183	-0.77439	-0.716582	-0.613461
+	1.75889	0.272815	ENGASE	6	Q8NFI3	1	26.1639	0.197664	0.3277	0.302427	-0.0435076	0.117177	-0.0643234
	0.133989	0.0293509	ENO1	35	P06733	1	32.4802	6.50746	6.59106	6.32089	6.45894	6.42071	6.45171
	0.503464	-0.085935	ENO2	1	P09104	0.9999	25.2549	-0.72681	-0.840954	-0.890598	-0.620128	-0.786304	-0.794127
	0.366628	-0.0737254	ENO3	3	P13929	0.9978	18.9501	-6.96289	-7.05839	-7.21184	-6.97159	-7.08823	-6.95213
+	1.68643	0.280379	ENOPH1	7	Q9UHY7	1	28.2999	2.56483	2.34529	2.34627	2.10303	2.14327	2.16896
	0.686052	-0.180995	ENOSF1	1	Q7L5Y1	0.9966	20.651	-5.2608	-5.61876	-5.28258	-5.17289	-5.17728	-5.26898
+	4.92978	-0.399014	ENOX1	4	Q8TC92	0.9993	24.0342	-2.01451	-2.00464	-2.04114	-1.61259	-1.60917	-1.64149
	0.303229	0.0571537	ENPEP	13	Q07075	0.9999	26.3684	0.326725	0.468815	0.209246	0.251388	0.305902	0.276035
+	1.65434	0.240394	ENPP1	25	P22413	1	29.9376	4.05018	3.98131	3.86356	3.76869	3.75546	3.64971
+	2.68736	-0.320424	ENPP4	1	Q9Y6X5	0.9995	19.8809	-6.08565	-6.13721	-6.21484	-5.77597	-5.84805	-5.8524
+	2.11392	0.279533	ENSA	7	O43768	1	28.125	2.35157	2.21696	2.24582	2.06821	1.9423	1.96525
	0.595786	-0.203543	ENTPD4	1	Q9Y227	0.9861	18.1915	-7.86544	-7.58073	-7.83645	-7.6121	-7.73788	-7.32201
	0.311354	0.0242685	ENTPD5	1	O75356	0.9446	18.96	-6.81252	-6.85685	-6.91863	-6.89977	-6.87184	-6.8892
	0.259405	-0.0788848	ENTR1	1	Q96C92	0.9977	24.4321	-1.67202	-1.69522	-1.63234	-1.36602	-1.77682	-1.62008
	0.551782	-0.181008	ENTREP3	1	P81408	0.9959	23.9002	-2.11395	-1.96218	-2.25754	-2.14271	-1.91117	-1.73675
+	2.92783	0.548533	ENY2	1	Q9NPA8	0.9853	26.6698	0.994577	0.968966	1.00966	0.563952	0.339377	0.424274
	0.628229	-0.452138	EOGT	2	Q5NDL2	0.9998	23.7086	-2.48375	-2.44338	-2.52986	-2.36276	-2.35037	-1.38745
+	1.70903	0.425529	EP300	47	Q09472	1	28.7062	3.0421	2.74269	2.8321	2.56504	2.32414	2.45113
+	4.40329	0.223575	EP400	25	Q96L91	1	27.2765	1.39183	1.38125	1.35507	1.15594	1.14615	1.15534
	1.04055	-0.0664406	EPB41	17	P11171	1	28.9182	2.92049	2.92026	2.86633	2.92136	2.98647	2.99857
	0.981099	-0.0715777	EPB41L1	7	Q9H4G0	0.9999	25.249	-0.694664	-0.762659	-0.772493	-0.700582	-0.690202	-0.6243
	1.0261	-0.0767155	EPB41L2	60	O43491	1	30.3174	4.40696	4.31954	4.31526	4.45096	4.43221	4.38875
	0.878768	-0.110353	EPB41L3	28	Q9Y2J2	1	30.0209	4.10391	3.95567	3.9672	4.14611	4.1599	4.05183
	0.402269	-0.0830008	EPB41L5	3	Q9HCM4	0.999	24.6953	-1.52162	-1.26383	-1.47224	-1.33063	-1.4036	-1.27447
+	2.58913	0.347544	EPC1	2	Q9H2F5	0.9864	23.1471	-2.77675	-2.71731	-2.75273	-3.05912	-3.03691	-3.19339
	0.0892631	0.0220954	EPC2	3	Q52LR7	0.9996	24.6582	-1.38995	-1.39014	-1.19314	-1.40378	-1.22915	-1.40658
	1.00785	-0.286187	EPDR1	1	Q9UM22	0.9999	20.3017	-5.55704	-6.00193	-5.83562	-5.50689	-5.56658	-5.46256
+	1.08218	-0.482925	EPG5	1	Q9HCE0	0.9978	17.1657	-8.46559	-8.97775	-9.12855	-8.33843	-8.29083	-8.49385
+	2.61747	0.480773	EPHA2	20	P29317	1	29.3089	3.44007	3.4065	3.26738	2.95689	2.91403	2.80071
	0.472571	0.0869039	EPHA3	13	P29320	1	26.7241	0.739998	0.713402	0.588194	0.646297	0.465283	0.669302
	0.588439	0.15347	EPHA4	8	P54764	1	26.961	0.941139	1.00859	0.777002	0.730481	0.929263	0.606573
+	2.57133	0.360195	EPHA7	17	Q15375	1	29.219	3.31189	3.30564	3.18037	2.97252	2.87466	2.87014
	0.334673	0.231102	EPHB1	1	P54762	0.9957	21.294	-4.9313	-4.49859	-4.50846	-4.54331	-4.72984	-5.35851
	1.19834	0.242552	EPHB2	17	P29323	1	27.9516	2.01181	2.06163	1.78705	1.78514	1.71416	1.63353
+	1.50962	0.249792	EPHB3	7	P54753	1	25.9714	0.112553	-0.0173225	-0.116951	-0.183635	-0.2772	-0.310263
+	1.39106	0.328622	EPHB4	16	P54760	1	28.6758	2.7924	2.73515	2.47767	2.41682	2.36344	2.23909
	1.4918	-0.188702	EPHX1	17	P07099	1	28.6468	2.63045	2.65661	2.60799	2.78912	2.74133	2.93071
+	2.86374	-0.731456	EPHX2	4	P34913	0.9996	25.4224	-0.72097	-0.696726	-0.899628	-0.0660219	-0.141479	0.0845451
+	1.37826	-0.260239	EPHX4	2	Q8IUS5	1	26.0348	-0.0326347	0.0292912	0.085659	0.132884	0.407868	0.322281
	0.468946	-0.123408	EPN1	5	Q9Y6I3	1	25.0864	-0.807888	-0.922895	-0.982153	-0.79798	-0.948073	-0.596659
	0.396665	0.156296	EPN2	1	O95208	0.996	21.8151	-3.90719	-4.26121	-4.13262	-4.32196	-4.44286	-4.00509
	1.99966	-0.0986182	EPPK1	31	P58107	1	27.9241	1.91547	1.93568	1.87167	2.00162	1.99148	2.02557
+	2.99474	-0.40863	EPRS1	101	P07814	1	32.4305	6.2085	6.3626	6.33026	6.70445	6.72484	6.69796
	1.15621	-0.119293	EPS15	14	P42566	0.9999	27.5213	1.60229	1.5155	1.45065	1.64706	1.6042	1.67505
	0.533265	0.0642916	EPS15L1	18	Q9UBC2	1	28.0163	2.12189	2.02612	1.98433	1.99931	1.9134	2.02675
	0.458446	-0.112714	EPS8	2	Q12929	1	23.939	-1.93744	-2.11434	-2.29163	-1.99589	-2.05353	-1.95585
+	2.13825	0.204854	EPS8L1	1	Q8TE68	0.9699	23.7241	-1.99499	-2.08105	-2.09915	-2.21884	-2.30486	-2.26605
	0.657237	-0.0741285	ERAL1	7	O75616	1	27.4052	1.47999	1.50376	1.50019	1.52696	1.51002	1.66933
	0.156439	-0.0145931	ERAP1	9	Q9NZ08	1	25.8411	-0.198149	-0.0899887	-0.108458	-0.134629	-0.118827	-0.0993595
	0.908466	0.117113	ERBB2	22	P04626	1	27.5765	1.60579	1.60659	1.45228	1.49055	1.44097	1.3818
+	1.46352	-0.454103	ERBB3	1	P21860	0.9994	18.248	-8.23335	-8.31449	-8.16404	-7.67047	-7.62275	-8.05635
	0.461631	0.208789	ERBB4	1	Q15303	1	21.059	-4.55062	-4.9904	-4.98956	-4.80436	-5.24002	-5.11258
	0.235275	-0.0498441	ERBIN	15	Q96RT1	1	26.7573	0.868023	0.6577	0.61833	0.822799	0.719991	0.750795
	1.37484	-0.160334	ERC1	36	Q8IUD2	1	27.82	1.84969	1.71402	1.79193	2.00613	1.87646	1.95404
	1.05673	-0.224478	ERC2	1	O15083	0.972	21.0619	-5.00809	-5.0351	-4.97493	-4.97813	-4.68513	-4.68143
	0.909133	0.180466	ERCC1	3	P07992	0.9998	26.2764	0.144398	0.28713	0.417366	0.0516787	0.199851	0.0559654
	1.81591	0.125952	ERCC2	18	P18074	1	27.1924	1.28262	1.20422	1.22913	1.10618	1.15121	1.08072
+	2.42223	0.295129	ERCC3	9	P19447	1	24.9547	-0.997627	-0.93926	-1.05358	-1.30616	-1.22372	-1.34597
+	2.99718	0.270654	ERCC4	16	Q92889	1	27.4945	1.6198	1.65764	1.57605	1.35954	1.37553	1.30646
	0.393093	-0.0951201	ERCC5	3	P28715	0.9999	24.0063	-2.2106	-2.04774	-1.93054	-1.96083	-1.86416	-2.07852
	0.951533	0.0867252	ERCC6	8	Q03468	1	26.0214	0.0185375	0.010273	0.0708008	-0.0140238	-0.0166044	-0.129936
	1.20326	-0.0988439	ERCC6L	37	Q2NKX8	1	28.4052	2.43437	2.30886	2.40003	2.46123	2.48791	2.49065
	0.404712	-0.0547193	ERCC6L2	2	Q5T890	0.9851	22.4422	-3.49904	-3.66503	-3.51023	-3.53485	-3.51018	-3.46512
	0.0926845	0.10246	ERCC8	1	Q13216	0.9997	21.2696	-4.73145	-4.50476	-5.04674	-4.36876	-5.56782	-4.65375
	0.0313952	0.00861295	ERF	3	P50548	1	24.5972	-1.53247	-1.22983	-1.31227	-1.38682	-1.32736	-1.38622
	0.607784	0.16973	ERG28	1	Q9UKR5	0.9815	25.8877	-0.0400238	-0.168934	0.0038929	-0.464726	-0.145719	-0.103809
+	1.89034	-0.265439	ERGIC1	5	Q969X5	1	27.9616	1.87072	1.9635	1.85513	2.05786	2.21202	2.21578
	0.0971039	0.0380694	ERGIC2	2	Q96RQ1	0.9994	25.1682	-0.737253	-1.11231	-0.915857	-0.82883	-0.920369	-1.13043
	1.34462	-0.133999	ERGIC3	9	Q9Y282	1	28.013	1.97854	2.02316	1.97329	2.07594	2.08799	2.21306
	0.838306	0.188221	ERH	4	P84090	1	27.1571	1.03731	1.23045	1.13225	0.7697	1.0203	1.04535
	0.0715983	0.0218805	ERI1	2	Q8IV48	1	26.4182	0.49992	0.353035	0.381386	0.320081	0.58141	0.267208
	1.45665	-0.137719	ERI3	3	O43414	0.9981	27.2134	1.19268	1.23002	1.2319	1.37587	1.27528	1.41661
+	1.27063	0.294935	ERICH1	3	Q86X53	1	23.7861	-2.03136	-2.34799	-2.0322	-2.47926	-2.3845	-2.43259
	0.457813	-0.177837	ERICH5	3	Q6P6B1	1	23.2851	-2.73387	-2.84882	-2.88574	-2.35788	-2.66131	-2.91574
	0.208084	0.0418987	ERLEC1	6	Q96DZ1	1	24.849	-1.18247	-0.988445	-1.2212	-1.16327	-1.22825	-1.1263
+	1.37138	-0.402262	ERLIN1	4	O75477	0.9998	26.9564	0.58993	0.980139	0.908606	1.12949	1.35399	1.20198
+	1.16204	-0.350485	ERLIN2	14	O94905	1	27.7552	1.37263	1.70265	1.78609	1.85502	2.07855	1.97925
+	2.19399	-0.320518	ERMP1	8	Q7Z2K6	1	28.7526	2.62987	2.73029	2.62082	2.94994	2.91339	3.0792
	0.728975	-0.30849	ERN1	2	O75460	0.9993	24.1265	-2.28013	-1.86244	-1.99291	-1.77918	-1.97166	-1.45917
+	2.24758	-0.263669	ERO1A	13	Q96HE7	1	28.0082	1.87124	1.90427	1.91494	2.10805	2.11929	2.25412
+	1.95415	-0.208417	ERO1B	1	Q86YB8	0.9984	23.238	-2.69688	-2.69293	-2.67637	-2.48625	-2.55728	-2.3974
	1.09074	0.129665	ERP44	8	Q9BS26	1	30.1243	4.14725	4.22372	4.12209	4.0273	3.95757	4.11918
	0.0429679	-0.010006	ESCO1	4	Q5FWF5	0.9999	23.5418	-2.50764	-2.27391	-2.37615	-2.45426	-2.31262	-2.36079
+	1.51778	0.207303	ESD	3	P10768	0.9996	25.4012	-0.477715	-0.398745	-0.611526	-0.694175	-0.690135	-0.725584
	1.15638	0.121653	ESF1	5	Q9H501	1	24.0568	-1.94419	-1.93814	-1.88555	-2.01157	-1.98647	-2.13479
	0.986651	0.0656624	ESPL1	23	Q14674	1	27.2865	1.32115	1.27407	1.28948	1.1991	1.20353	1.28509
+	3.32501	-0.200343	ESPNL	8	Q6ZVH7	1	27.9141	1.89463	1.87832	1.90844	2.10858	2.06012	2.11372
+	1.24274	-0.306245	ESRP2	3	Q9H6T0	0.9951	23.4145	-2.66601	-2.53627	-2.83876	-2.36209	-2.5106	-2.24961
	0.175911	-0.0439173	ESRRA	3	P11474	0.9996	25.2088	-1.00174	-0.762171	-0.873943	-0.959634	-0.742347	-0.804121
	0.343879	0.178808	ESRRB	1	O95718	0.9963	23.7047	-2.48567	-2.54624	-2.047	-2.36937	-2.41454	-2.83142
+	3.55373	0.5002	ESS2	5	Q96DF8	1	25.9179	0.163767	0.078928	0.08778	-0.443124	-0.332629	-0.394371
+	3.64156	-0.282345	ESYT1	27	Q9BSJ8	1	30.2353	4.12249	4.16908	4.15343	4.39891	4.46023	4.43289
+	2.85996	-0.371949	ESYT2	17	A0FGR8	1	28.961	2.79256	2.8872	2.84263	3.14684	3.21207	3.27932
	0.81208	-0.261267	ETAA1	3	Q9NY74	1	23.8736	-2.37713	-2.18061	-2.08557	-2.00054	-1.72284	-2.13614
	1.89043	-0.126277	ETF1	12	P62495	1	28.8725	2.79895	2.81624	2.77551	2.93676	2.87103	2.96175
	0.576311	-0.0832507	ETFA	16	P13804	1	30.1402	4.25514	4.22109	4.21931	4.37331	4.1887	4.38327
+	1.66426	-0.274204	ETFB	7	P38117	0.9999	26.6945	0.559874	0.721115	0.534428	0.932467	0.785604	0.919956
+	1.59811	-0.256594	ETFDH	13	Q16134	1	27.7592	1.68718	1.74878	1.73664	1.91404	1.9053	2.12304
	0.226495	-0.0508728	ETHE1	7	O95571	1	26.8471	0.969339	0.928228	0.914419	1.07849	0.815669	1.07045
+	1.83275	0.297341	ETNK1	2	Q9HBU6	1	25.353	-0.476633	-0.62545	-0.634722	-0.774947	-0.916528	-0.937353
+	1.0558	0.413848	ETNK2	1	Q9NVF9	0.9952	20.5614	-5.14853	-5.14722	-5.13007	-5.28546	-5.90742	-5.47448
	0.248443	0.102156	ETV2	1	O00321	0.9497	23.784	-1.99427	-2.06192	-2.38757	-2.46497	-2.11709	-2.16816
	0.292561	0.0531699	ETV3	2	P41162	0.992	23.0065	-2.98917	-2.85681	-2.77375	-2.84977	-2.96997	-2.9595
	0.778753	0.314133	ETV6	2	P41212	0.9998	24.4195	-1.19494	-1.6156	-1.21554	-1.51132	-1.90682	-1.55033
	1.5887	-0.170248	EVI5	15	O60447	1	26.9643	1.02132	0.977331	0.876879	1.12156	1.09069	1.17403
+	3.2604	-0.589933	EVI5L	3	Q96CN4	1	23.1824	-3.00478	-2.9781	-3.04624	-2.48017	-2.46958	-2.30957
+	2.04779	-0.693693	EVL	1	Q9UI08	1	21.8881	-4.57198	-4.20366	-4.40141	-3.50656	-3.84245	-3.74696
+	1.74243	0.264879	EWSR1	6	Q01844	1	28.1766	2.311	2.22845	2.3038	2.13677	1.9226	1.98926
+	3.13804	-0.410182	EXD2	11	Q9NVH0	1	26.2088	-0.0245495	0.10705	0.0252495	0.442859	0.411016	0.484423
+	2.20304	-0.213667	EXO1	9	Q9UQ84	1	26.195	0.146667	0.164219	0.166773	0.442578	0.372575	0.303507
	2.46365	-0.121446	EXOC1	18	Q9NV70	1	27.3701	1.34475	1.38446	1.35358	1.46271	1.51284	1.47158
+	3.8497	-0.231658	EXOC2	21	Q96KP1	1	27.6069	1.48014	1.50414	1.53498	1.7331	1.74503	1.7361
+	1.99211	-0.348586	EXOC3	14	O60645	1	27.6972	1.46213	1.67587	1.5784	1.86656	1.88674	2.00885
+	3.57331	-0.283138	EXOC4	21	Q96A65	1	28.5547	2.45737	2.50466	2.49993	2.74	2.76935	2.80203
+	2.33277	-0.202768	EXOC5	26	O00471	1	28.822	2.83355	2.75818	2.77201	3.02444	2.93752	3.01008
	1.68835	-0.189689	EXOC6	17	Q8TAG9	1	26.8583	0.819948	0.862156	0.7691	1.07224	0.924842	1.02319
+	1.95296	-0.279058	EXOC6B	12	Q9Y2D4	1	26.0816	0.0802498	0.00400543	-0.0762978	0.319013	0.19551	0.330608
+	1.58303	-0.210218	EXOC7	17	Q9UPT5	1	27.8463	1.84529	1.81295	1.6952	2.02546	1.91445	2.04417
+	2.8794	-0.180873	EXOC8	23	Q8IYI6	1	27.5788	1.4924	1.54757	1.49584	1.7143	1.66692	1.69722
	0.565189	0.182435	EXOSC1	3	Q9Y3B2	1	26.6794	0.429192	0.774429	0.791601	0.330676	0.50818	0.609062
	0.205627	-0.0635681	EXOSC10	25	Q01780	1	27.7846	1.54368	1.68227	1.76168	1.64776	1.92665	1.60392
	1.05913	0.249249	EXOSC2	6	Q13868	1	26.533	0.376102	0.531343	0.484438	0.0223093	0.361758	0.260071
	0.0290699	0.0149676	EXOSC3	4	Q9NQT5	0.9998	25.6591	-0.775969	-0.254745	-0.371853	-0.602275	-0.356559	-0.488636
+	0.989668	0.323891	EXOSC5	2	Q9NQT4	0.9998	24.6511	-1.19415	-1.25828	-1.14421	-1.22803	-1.71725	-1.62303
	0.32447	0.198384	EXOSC6	1	Q5RKV6	0.9799	23.3159	-2.7707	-2.64528	-2.57757	-2.66564	-2.57371	-3.34934
	1.94099	0.170639	EXOSC7	6	Q15024	1	25.3315	-0.657122	-0.608698	-0.607616	-0.725268	-0.830277	-0.829807
	0.354759	0.122581	EXOSC8	3	Q96B26	0.9993	25.5155	-0.743191	-0.343004	-0.398252	-0.546287	-0.547324	-0.758579
	0.861062	0.0890287	EXOSC9	8	Q06265	1	26.7308	0.648956	0.750614	0.804714	0.615773	0.658008	0.663418
	0.0810442	-0.028204	EXPH5	1	Q8NEV8	0.999	20.2378	-5.87194	-5.77837	-5.7422	-6.00261	-5.65655	-5.64874
	1.43234	-0.174955	EXT2	5	Q93063	1	25.3506	-0.72814	-0.765333	-0.727304	-0.674384	-0.493783	-0.527746
	2.22121	-0.155198	EXTL3	2	O43909	0.9991	24.0986	-1.86921	-1.91071	-1.93356	-1.7827	-1.70705	-1.75813
+	1.69957	0.43117	EYA2	1	O00167	1	23.8775	-1.85483	-2.04145	-1.91315	-2.44943	-2.16688	-2.48663
+	3.84656	0.557433	EYA3	10	Q99504	1	27.3893	1.57415	1.50797	1.48185	0.981778	0.908984	1.00091
	0.57692	-0.0716203	EYA4	3	O95677	1	23.837	-2.10026	-2.21209	-2.14554	-1.99569	-2.14706	-2.10028
+	2.44414	0.579154	EZH2	6	Q15910	1	27.2251	1.53739	1.38635	1.46729	0.769347	0.836522	1.0477
	0.00215889	0.000185013	EZR	44	P15311	1	31.459	5.44397	5.41007	5.40109	5.43041	5.37054	5.45363
+	2.61316	0.373437	F11R	8	Q9Y624	1	27.4025	1.39725	1.50978	1.41512	1.13894	1.07051	0.992376
	1.60909	-0.194632	F13A1	1	P00488	0.9916	20.0326	-5.97396	-6.02509	-6.10302	-5.91426	-5.82986	-5.77405
	0.489684	0.0994854	F2R	1	P25116	0.9923	21.8489	-4.31077	-4.08888	-4.02035	-4.24116	-4.25976	-4.21754
+	1.85254	0.25572	F2RL1	1	P55085	0.9955	19.0323	-7.05388	-7.10987	-6.92774	-7.34355	-7.24663	-7.26848
+	1.32798	-0.417542	F8A1	5	P23610	1	26.0388	-0.22999	0.0116158	-0.434843	0.231894	0.303126	0.0643883
+	1.95189	0.192965	FAAP100	6	Q0VG06	1	24.7608	-1.10427	-1.18683	-1.07979	-1.29295	-1.28309	-1.37374
	1.25948	0.188624	FABP5	5	Q01469	1	27.8292	2.09686	1.93464	1.92371	1.84976	1.71246	1.82711
	0.910281	0.198787	FADD	2	Q13158	0.9975	27.2461	1.32052	1.28746	1.37261	1.16399	0.941707	1.27854
	0.493312	-0.0958214	FADS1	4	O60427	1	27.5981	1.53214	1.68588	1.69504	1.63883	1.70072	1.86098
	0.997789	0.104871	FADS2	4	O95864	1	26.5124	0.607988	0.619261	0.5137	0.415748	0.540759	0.46983
+	2.40435	-0.44374	FADS3	1	Q9Y5Q0	0.9991	20.6981	-5.44908	-5.34014	-5.38249	-5.04294	-4.98002	-4.81754
	0.220589	0.0128237	FAF1	17	Q9UNN5	1	29.1575	3.12661	3.17309	3.19646	3.13498	3.15469	3.16803
+	2.02188	-0.244099	FAF2	22	Q96CS3	1	29.7828	3.61285	3.76762	3.651	3.87924	3.92311	3.96141
	0.123726	0.0318495	FAH	2	P16930	1	25.7721	-0.144552	-0.262232	-0.273941	-0.123376	-0.238635	-0.414263
	1.31582	-0.170738	FAHD1	2	Q6P587	0.9864	21.0169	-5.01383	-4.96824	-5.07966	-4.92763	-4.86926	-4.75263
	1.19777	-0.181557	FAHD2B	3	Q6P2I3	0.9988	26.5776	0.559021	0.528952	0.664106	0.67644	0.745095	0.875214
+	3.35612	0.48318	FAIM	2	Q9NVQ4	0.9999	26.0926	0.256546	0.168184	0.29492	-0.228145	-0.293073	-0.208673
	0.303744	-0.0496451	FAM114A2	4	Q9NRY5	0.9999	24.6299	-1.3827	-1.24543	-1.40262	-1.36396	-1.30655	-1.21131
	0.0656916	0.062898	FAM117A	1	Q9C073	1	20.9598	-5.40664	-5.15975	-4.91167	-4.77571	-5.09476	-5.79629
	0.429545	0.068716	FAM117B	7	Q6P1L5	1	25.8885	0.00174713	-0.142252	-0.160393	-0.141129	-0.257525	-0.108391
+	1.979	0.444532	FAM118B	1	Q9BPY3	0.9945	23.8568	-1.9237	-2.18207	-1.99945	-2.43561	-2.40329	-2.59993
	0.856256	-0.175003	FAM120A	24	Q9NZB2	1	28.1857	2.12872	2.17655	2.24826	2.39222	2.49366	2.19267
	0.159533	0.0179736	FAM120B	25	Q96EK7	1	27.8784	1.97786	1.88127	1.92075	1.96357	1.85398	1.90841
	0.0996915	-0.0432517	FAM124A	1	Q86V42	0.9965	17.6254	-8.28827	-8.2815	-8.42253	-8.25525	-8.55974	-8.04755
	0.623144	-0.125075	FAM133B	6	Q5BKY9	1	28.0878	2.30115	2.21945	2.03235	2.29394	2.38978	2.24444
	0.0244966	-0.00592232	FAM135A	5	Q9P2D6	0.9998	25.1197	-0.972244	-0.870161	-0.827091	-0.864596	-1.01102	-0.77611
	0.757671	-0.145997	FAM136A	17	Q96C01	1	28.6951	2.8649	2.63267	2.68092	2.88247	2.77508	2.95893
	0.730737	-0.427516	FAM13A	1	O94988	0.9997	21.1157	-4.55732	-4.53718	-4.94599	-3.79031	-4.5291	-4.43853
+	2.04338	-0.395985	FAM161A	1	Q3B820	0.9996	21.9291	-4.19761	-4.31699	-4.06017	-3.78314	-3.86757	-3.7361
	0.263395	0.0869128	FAM162A	1	Q96A26	0.9929	26.1194	0.213188	0.493864	0.36907	0.322015	0.0724993	0.42087
	1.06895	-0.224948	FAM168A	1	Q92567	0.9999	25.3433	-0.562628	-0.828136	-0.574055	-0.453362	-0.338256	-0.498358
+	2.9556	0.474572	FAM169A	4	Q9Y6X4	1	23.7683	-2.22062	-2.09194	-2.15327	-2.60015	-2.71406	-2.57534
	0.880957	0.0604382	FAM171A1	6	Q5VUB5	1	27.0151	1.08941	1.02184	0.992056	0.9637	0.956903	1.0014
	0.0681734	0.0162735	FAM171A2	5	A8MVW0	1	26.9851	1.04998	0.893997	0.902094	0.974292	1.02019	0.802771
	0.240055	-0.0481752	FAM171B	3	Q6P995	1	25.3818	-0.765175	-0.60339	-0.670311	-0.755973	-0.592206	-0.546171
	0.925689	-0.29463	FAM184A	1	Q8NB25	0.9963	23.3072	-2.76334	-2.68153	-2.84604	-2.75051	-2.31561	-2.34089
	0.848293	-0.132203	FAM193A	3	P78312	0.9998	24.5366	-1.4878	-1.39184	-1.60116	-1.357	-1.43232	-1.29487
	0.0616186	-0.0103728	FAM193B	3	Q96PV7	0.9999	24.3239	-1.51212	-1.61653	-1.64506	-1.55006	-1.66432	-1.52821
	0.593063	0.277938	FAM199X	1	Q6PEV8	0.9924	19.9849	-5.69486	-6.38349	-6.17853	-6.28251	-6.44511	-6.36308
	0.77825	-0.153261	FAM200C	4	Q8IZ13	1	24.5462	-1.4838	-1.40866	-1.57456	-1.45821	-1.3556	-1.19343
	0.228745	-0.0525831	FAM20B	1	O75063	0.9843	26.2542	0.147053	0.105228	0.197931	0.15013	0.370669	0.087162
	0.252632	-0.0652758	FAM210B	1	Q96KR6	0.9884	24.7532	-1.13492	-1.22892	-1.27864	-1.27132	-0.965337	-1.21
+	1.83369	0.240028	FAM222B	3	Q8WU58	0.9996	24.4985	-1.37124	-1.49381	-1.43654	-1.58228	-1.70747	-1.73192
+	2.35611	0.373037	FAM234A	4	Q9H0X4	1	27.9656	1.99449	2.02722	1.95792	1.7145	1.64046	1.50555
	0.734417	-0.114854	FAM234B	3	A2RU67	1	22.6265	-3.34101	-3.31467	-3.52419	-3.33153	-3.2684	-3.23537
+	1.38409	-0.252809	FAM241A	1	Q8N8J7	0.9996	21.6092	-4.38097	-4.41134	-4.54742	-4.05873	-4.2773	-4.24528
	1.64517	0.129954	FAM241B	2	Q96D05	0.9999	23.7501	-2.23279	-2.14626	-2.22923	-2.33196	-2.37181	-2.29437
+	1.27018	-0.270697	FAM3C	2	Q92520	0.9989	25.1061	-0.757105	-0.968348	-1.09574	-0.642724	-0.696986	-0.669388
+	2.06594	-0.574081	FAM47A	1	Q5JRC9	0.942	22.4247	-3.50267	-3.55228	-3.78861	-2.88529	-3.08124	-3.15479
+	4.43113	0.391432	FAM50A	11	Q14320	1	27.5725	1.64784	1.60381	1.66097	1.25226	1.25811	1.22797
+	1.53359	0.475185	FAM76A	2	Q8TAV0	0.9973	22.7815	-3.0615	-3.01328	-3.32646	-3.49052	-3.51862	-3.81766
	0.998006	-0.16717	FAM83B	1	Q5T0W9	0.9997	20.8987	-5.36738	-5.19256	-5.12826	-5.03636	-5.02317	-5.12716
+	1.4998	0.314896	FAM83D	6	Q9H4H8	1	25.164	-0.803413	-0.764433	-0.818682	-1.24353	-0.924504	-1.16318
+	1.19734	0.39764	FAM83G	1	A6ND36	0.9989	18.9926	-6.6211	-7.15796	-6.94516	-7.30465	-7.31009	-7.30239
	0.464478	-0.032121	FAM83H	21	Q6ZRV2	1	25.8487	-0.209682	-0.148659	-0.153559	-0.153731	-0.0940428	-0.167763
+	1.94781	-0.288359	FAM8A1	4	Q9UBU6	0.9993	25.667	-0.323359	-0.455421	-0.44635	-0.202271	-0.124726	-0.0330563
	1.05171	-0.0521622	FAM91A1	21	Q658Y4	1	28.215	2.22648	2.20792	2.26058	2.29155	2.25045	2.30947
	0.0267256	0.00589116	FAM98A	7	Q8NCA5	1	26.9078	0.880974	0.853413	0.976694	0.898835	1.00779	0.786783
	1.12426	0.169633	FAM98B	4	Q52LJ0	1	26.8579	0.834917	0.940678	0.868067	0.617549	0.684133	0.833082
+	1.36464	-0.224916	FAN1	6	Q9Y2M0	0.9997	24.9481	-0.938541	-1.18447	-1.11995	-0.874953	-0.81117	-0.88209
	1.47477	-0.174425	FANCA	12	O15360	1	27.2327	1.08434	1.2491	1.22623	1.32351	1.38116	1.37827
	0.0379762	0.0076135	FANCB	7	Q8NB91	0.9982	25.0452	-0.861322	-1.01203	-0.994375	-0.935693	-1.05813	-0.896748
+	1.93532	0.178256	FANCD2	37	Q9BXW9	1	29.8222	3.99951	3.89478	3.95723	3.79907	3.719	3.79868
+	2.46853	0.180026	FANCE	3	Q9HB96	1	24.1824	-1.82267	-1.87082	-1.84666	-1.99169	-2.07608	-2.01246
	0.0880618	0.0705496	FANCF	1	Q9NPI8	0.9997	20.7138	-5.31804	-4.94365	-5.40071	-5.76455	-4.92886	-5.18064
	0.614826	-0.0583452	FANCG	11	O15287	1	25.884	-0.111551	-0.0561199	-0.112204	-0.110526	-0.00839329	0.01408
	2.07179	0.129778	FANCI	43	Q9NVI1	1	29.2115	3.26776	3.2318	3.31427	3.13526	3.12391	3.16534
	0.0462506	-0.00946871	FANCL	1	Q9NW38	0.9997	21.9764	-3.99635	-3.96925	-4.07774	-4.07289	-3.88121	-4.06083
	0.33391	-0.16782	FANCM	1	Q8IYD8	0.9995	19.6621	-6.31057	-6.49801	-6.10266	-5.84532	-6.44381	-6.11866
+	3.158	-0.436197	FAR1	14	Q8WVX9	1	28.6286	2.41497	2.56403	2.50675	2.91531	2.91668	2.96237
+	1.21553	-0.372942	FAR2	3	Q96K12	0.9996	24.0752	-2.1229	-2.17302	-1.97162	-1.91503	-1.76421	-1.46947
+	2.1553	-0.267349	FARP1	8	Q9Y4F1	1	26.0708	-0.0975895	-0.0166264	-0.0245342	0.269107	0.264403	0.129787
+	1.28419	-0.247029	FARP2	5	O94887	1	24.8114	-1.30692	-1.20226	-1.39673	-1.19172	-0.956494	-1.01661
+	3.09897	-0.273937	FARS2	4	O95363	0.9998	26.9307	0.90449	0.944662	0.932945	1.18522	1.16378	1.2549
+	2.35244	-0.250146	FARSA	19	Q9Y285	1	29.7743	3.64623	3.76393	3.6931	3.89908	3.9852	3.96942
+	2.93209	-0.258116	FARSB	35	Q9NSD9	1	30.9159	4.9012	4.92566	4.89549	5.16814	5.11267	5.21589
+	1.82303	0.374155	FAS	6	P25445	1	26.1105	0.186512	0.187231	-0.0827312	-0.247176	-0.308227	-0.276051
	0.204069	-0.013464	FASN	216	P49327	1	33.6619	7.71342	7.67971	7.6286	7.69989	7.67882	7.68341
+	1.22002	-0.459354	FASTK	2	Q14296	0.9999	20.5262	-5.98212	-5.58307	-5.54745	-5.03426	-5.30147	-5.39885
	0.481207	-0.103358	FASTKD1	8	Q53R41	1	27.6751	1.60113	1.63907	1.78818	1.67269	1.74456	1.92121
	0.240371	-0.0171216	FASTKD2	18	Q9NYY8	1	27.827	1.83617	1.89024	1.92527	1.90625	1.88024	1.91655
	2.35845	-0.059138	FASTKD3	7	Q14CZ7	1	26.0514	0.0519981	0.0432434	0.0494366	0.126884	0.0952959	0.0999126
	0.171768	0.0287641	FASTKD5	15	Q7L8L6	1	28.2177	2.25458	2.20165	2.33003	2.28188	2.13089	2.2872
	0.0218164	-0.00438627	FAT1	7	Q14517	0.9998	25.3124	-0.756847	-0.624323	-0.6548	-0.649629	-0.59588	-0.777304
	1.14035	0.181578	FAT4	5	Q6V0I7	1	24.7576	-1.16697	-1.18962	-1.12962	-1.21952	-1.33977	-1.47165
+	1.94197	0.372611	FBH1	1	Q8NFZ0	0.9866	18.6681	-7.29181	-7.14853	-7.31485	-7.59315	-7.52866	-7.75121
	0.591111	-0.125994	FBL	12	P22087	1	29.4838	3.24417	3.4856	3.47212	3.49558	3.63203	3.45226
	0.619844	0.207212	FBLIM1	1	Q8WUP2	0.9788	24.1592	-1.72767	-1.72219	-1.65534	-1.61207	-2.05411	-2.06064
	1.2409	-0.21058	FBLN1	4	P23142	0.9999	24.6981	-1.46172	-1.20803	-1.32062	-1.18104	-1.08129	-1.0963
+	2.10424	-0.828016	FBN1	1	P35555	0.9763	22.5286	-4.02601	-3.66331	-3.71936	-3.03847	-3.15148	-2.73468
+	1.47325	-0.23443	FBN2	22	P35556	1	25.8008	-0.14455	-0.293098	-0.235828	-0.03477	-0.0637445	0.128326
+	2.1364	0.220503	FBRS	6	Q9HAH7	0.9994	26.1233	0.276199	0.182016	0.162451	0.0375185	-0.0488157	-0.0295467
+	1.0665	0.323795	FBRSL1	3	Q9HCM7	0.9998	26.8292	1.10938	0.844351	0.864426	0.841273	0.536029	0.469473
	1.42171	-0.213519	FBXL12	4	Q9NXK8	0.9998	26.3002	0.294977	0.269392	0.272539	0.362582	0.599988	0.514896
	0.26924	0.0801977	FBXL14	1	Q8N1E6	0.9993	21.6443	-4.45018	-4.439	-4.39915	-4.73006	-4.32545	-4.47342
	0.514874	0.0739994	FBXL15	5	Q9H469	1	25.4544	-0.551201	-0.547615	-0.483074	-0.663001	-0.657603	-0.483284
	0.580797	-0.164249	FBXL17	1	Q9UF56	0.9936	18.7154	-7.13989	-7.36586	-7.30927	-6.90206	-7.25722	-7.16299
	1.1778	0.207529	FBXL18	11	Q96ME1	1	26.2837	0.379818	0.27739	0.347601	0.0424433	0.0583925	0.281385
	0.767004	0.141244	FBXL19	8	Q6PCT2	0.9999	26.5471	0.631056	0.558462	0.638191	0.603095	0.323487	0.477394
+	2.21922	-0.295274	FBXL2	2	Q9UKC9	0.997	21.1621	-4.92188	-4.7821	-4.76689	-4.49627	-4.579	-4.50977
+	2.00067	-0.301988	FBXL20	5	Q96IG2	1	26.8127	0.750435	0.774755	0.726725	1.01683	0.963956	1.1771
	1.84381	0.11132	FBXL3	6	Q9UKT7	1	24.3866	-1.48923	-1.51031	-1.57532	-1.62308	-1.64739	-1.63835
+	1.6036	-0.296339	FBXL4	6	Q9UKA2	1	23.5799	-2.50884	-2.52594	-2.56007	-2.24956	-2.08433	-2.37195
	0.124779	-0.0180931	FBXL6	2	Q8N531	0.9963	24.1641	-1.90071	-1.8344	-1.76474	-1.74389	-1.85417	-1.84752
	1.12552	-0.191873	FBXL8	4	Q96CD0	1	26.0429	0.0476685	0.0738983	-0.106472	0.260869	0.0829649	0.24688
	0.680227	-0.189788	FBXO10	2	Q9UK96	1	20.9002	-5.18206	-5.2261	-5.15777	-4.83159	-5.24391	-4.92107
	0.0541052	-0.014335	FBXO11	1	Q86XK2	0.9989	21.464	-4.5985	-4.73199	-4.60519	-4.56929	-4.7902	-4.5332
	0.212184	-0.0671597	FBXO17	2	Q96EF6	0.9982	23.2023	-3.02905	-2.64065	-2.76292	-2.66865	-2.74164	-2.82086
	0.675267	0.165695	FBXO21	2	O94952	0.9994	25.4264	-0.616415	-0.454601	-0.641371	-0.546872	-0.832339	-0.830259
	0.91202	-0.086525	FBXO22	10	Q8NEZ5	1	29.0527	3.09457	3.0307	3.0848	3.07786	3.18832	3.20346
+	0.925442	0.369444	FBXO28	2	Q9NVF7	1	21.6875	-4.11158	-4.42038	-4.06637	-4.30691	-4.57419	-4.82556
	0.158086	0.0250626	FBXO3	11	Q9UK99	1	26.9095	0.82502	0.852081	0.862537	0.711013	0.909373	0.844065
	0.484926	0.116349	FBXO30	7	Q8TB52	1	26.9971	1.09407	0.948296	1.09991	0.997087	0.749642	1.0465
+	1.67683	-0.213772	FBXO31	3	Q5XUX0	0.9989	23.0461	-3.17869	-3.0621	-2.98689	-2.8585	-2.89092	-2.83694
+	1.86176	0.584488	FBXO33	1	Q7Z6M2	0.999	22.9753	-2.68963	-2.84214	-2.7879	-3.13653	-3.59306	-3.34354
+	3.68456	0.388268	FBXO38	8	Q6PIJ6	1	26.2488	0.385057	0.311348	0.292353	-0.0728903	-0.0641584	-0.0389977
+	1.2936	-0.558212	FBXO41	1	Q8TF61	0.9992	21.1814	-5.35262	-4.79617	-5.05866	-4.26921	-4.66948	-4.59412
	0.787415	0.227509	FBXO42	3	Q6P3S6	1	24.2935	-1.71174	-1.49986	-1.76986	-2.00913	-1.67865	-1.9762
+	1.56837	-0.268725	FBXO45	4	P0C2W1	1	26.0674	-0.0207386	0.0287228	-0.0162697	0.260917	0.402122	0.134851
	0.308771	-0.0880623	FBXO46	2	Q6PJ61	0.9993	23.2403	-2.75777	-2.86294	-3.11988	-2.82247	-2.90369	-2.75025
	0.303375	0.0906162	FBXO5	4	Q9UKT4	1	22.9705	-2.92928	-3.04525	-3.03448	-3.20144	-3.21714	-2.86228
	0.477918	0.0297362	FBXO7	4	Q9Y3I1	1	26.9355	0.887251	0.938622	0.84894	0.847171	0.867911	0.870522
	0.0108367	-0.00225766	FBXO9	4	Q9UK97	0.9998	23.2719	-2.82222	-2.77773	-2.7339	-2.76755	-2.89002	-2.6695
	0.422314	-0.0908273	FBXW11	8	Q9UKB1	1	26.2901	0.112108	0.377949	0.295826	0.337306	0.441388	0.279671
+	0.896976	-0.404549	FBXW4	2	P57775	0.9996	23.0684	-3.0723	-3.25545	-2.79852	-2.84026	-2.31479	-2.75758
	0.22183	0.148774	FBXW5	1	Q969U6	0.9786	20.312	-5.99636	-5.3795	-5.49912	-5.83102	-6.05483	-5.43545
	0.676175	-0.113258	FBXW8	2	Q8N3Y1	0.9994	23.2337	-2.93094	-2.71417	-2.90423	-2.73932	-2.67693	-2.79331
	0.611709	-0.0600541	FBXW9	2	Q5XUX1	0.9997	23.0661	-3.02629	-2.919	-2.91314	-2.90878	-2.8451	-2.92438
	0.131796	-0.0636346	FCF1	1	Q9Y324	0.9999	15.5032	-10.8907	-10.656	-10.4144	-10.5387	-10.4261	-10.8053
	0.689245	-0.0838432	FCHO2	3	Q0JRZ9	0.9996	24.1884	-1.96639	-1.78981	-1.93438	-1.83193	-1.81238	-1.79474
	0.0227452	-0.00477219	FCHSD1	5	Q86WN1	0.9979	24.0461	-2.03528	-1.86904	-1.91671	-1.91925	-2.02861	-1.85885
	0.166607	0.069458	FCHSD2	1	O94868	0.963	19.3153	-6.69687	-6.41477	-6.93971	-6.82857	-6.68669	-6.74447
+	2.94312	-0.319139	FCSK	6	Q8N0W3	1	25.2974	-0.741989	-0.826292	-0.839537	-0.500012	-0.512727	-0.437662
+	2.49911	0.248236	FDFT1	12	P37268	1	29.0183	3.10169	3.05555	3.02035	2.76853	2.79237	2.87198
	0.22871	-0.0503864	FDPS	2	P14324	1	25.5141	-0.601627	-0.34343	-0.562832	-0.474389	-0.390351	-0.491989
+	2.09227	0.177591	FDX1	6	P10109	1	26.2185	0.390844	0.364418	0.362539	0.23915	0.125606	0.220274
	1.05053	-0.124785	FDXR	12	P22570	1	28.1494	2.24694	2.2049	2.20172	2.29491	2.28286	2.45016
+	3.13722	-0.3883	FECH	12	P22830	1	28.0725	1.95645	2.05774	1.98148	2.37239	2.34682	2.44137
	0.375424	-0.0969213	FEM1A	3	Q9BSK4	1	22.9735	-2.83858	-3.1118	-3.18462	-2.98575	-2.9006	-2.9579
	0.283275	-0.0345294	FEM1B	8	Q9UK73	1	26.0393	-0.093586	-0.00101471	-0.0580387	-0.0131063	-0.0890398	0.0530949
+	2.88691	0.489335	FEN1	17	P39748	1	30.0953	4.19831	4.24512	4.06404	3.66289	3.73362	3.64296
	0.903383	0.0642649	FER	10	P16591	1	27.6721	1.72946	1.68577	1.79189	1.69103	1.64852	1.67477
	0.860771	-0.0897706	FERMT1	3	Q9BQL6	1	23.0509	-3.0247	-3.02634	-3.10896	-3.0318	-2.96468	-2.89422
	2.00374	-0.1563	FERMT2	13	Q96AC1	1	28.2596	2.24227	2.24758	2.16726	2.34367	2.36527	2.41706
	0.30998	0.051026	FERRY3	4	Q9NQ89	0.9993	24.7043	-1.37648	-1.19827	-1.31893	-1.31807	-1.29688	-1.43182
	0.746386	-0.114929	FGD1	7	P98174	1	26.8697	0.941576	0.811155	0.8881	0.90137	0.978179	1.10607
	0.869951	-0.2356	FGD4	1	Q96M96	0.99	22.2401	-3.62799	-3.79707	-3.96608	-3.59322	-3.68088	-3.41024
	1.13097	-0.189146	FGD6	2	Q6ZV73	0.9983	22.1181	-3.91782	-3.91471	-4.06164	-3.76137	-3.6761	-3.88927
	0.273502	0.0450865	FGFR1	2	P11362	0.9916	24.1507	-1.98932	-1.7834	-1.85127	-1.8678	-1.95455	-1.9369
	0.1335	0.0519517	FGFR2	1	P21802	0.9993	22.1937	-3.87061	-3.75906	-3.77464	-3.81603	-3.63344	-4.11069
	0.42722	0.100005	FGFR3	6	P22607	0.9998	25.6143	-0.405159	-0.257629	-0.526838	-0.380439	-0.513116	-0.596088
	0.332464	0.0293528	FGFR4	1	P22455	0.9989	23.1751	-2.78966	-2.76824	-2.85902	-2.85783	-2.78711	-2.86003
	1.95054	0.150452	FH	16	P07954	1	28.9939	3.06667	3.0946	3.06554	2.97855	2.86663	2.93028
	0.107014	0.0274925	FHDC1	1	Q9C0D6	0.9512	20.7287	-5.28562	-5.22043	-5.23609	-5.28882	-5.11141	-5.42439
+	4.31467	-0.372897	FHIP1A	5	Q05DH4	0.9996	25.1108	-0.918549	-0.949598	-0.89003	-0.566798	-0.536431	-0.536257
	1.21166	-0.0921472	FHIP1B	7	Q8N612	1	26.024	0.0109921	0.0548744	0.0173569	0.0580854	0.170897	0.130682
	1.04856	-0.170733	FHIP2A	3	Q5W0V3	1	25.7683	-0.187164	-0.276249	-0.116488	-0.144086	0.0465994	0.0297852
	0.0956291	0.0760161	FHIT	3	P49789	0.9998	23.8227	-2.41725	-2.03901	-1.89431	-2.15201	-2.62347	-1.80315
	0.857109	0.15589	FHL1	15	Q13642	1	29.1631	3.33929	3.19462	3.16783	3.0659	2.97084	3.19733
+	3.34922	0.149615	FHL2	2	Q14192	0.9999	26.6877	0.705273	0.70109	0.671638	0.527226	0.542407	0.559523
	0.950289	0.128457	FHL3	6	Q13643	1	27.0438	1.11551	0.991262	1.02009	0.856458	0.869668	1.01537
	1.91545	-0.150777	FHOD1	30	Q9Y613	1	28.7366	2.77442	2.69859	2.69701	2.91732	2.83686	2.86817
+	1.92352	-0.188325	FHOD3	6	Q2V2M9	1	23.6365	-2.41488	-2.47781	-2.40539	-2.27917	-2.28267	-2.17127
	0.581346	-0.0662015	FIBP	6	O43427	0.9999	26.7185	0.658047	0.747389	0.674719	0.679011	0.824494	0.775253
+	1.93786	-0.301371	FIG4	9	Q92562	0.9999	25.896	-0.362322	-0.23173	-0.143179	0.0598078	0.0111113	0.0959644
	0.458814	0.17174	FIGN	1	Q5HY92	0.9883	21.558	-4.037	-4.48624	-4.18358	-4.53938	-4.22845	-4.45421
+	2.62913	0.550838	FIGNL1	12	Q6PIW4	1	27.934	2.1064	1.89435	1.99867	1.55078	1.38199	1.41414
	1.0191	-0.154369	FIP1L1	10	Q6UN15	1	27.3424	1.3579	1.35875	1.40869	1.45257	1.66736	1.46851
+	3.24235	0.553514	FIRRM	10	Q9NSG2	1	27.8993	2.14514	1.98531	2.05339	1.55294	1.52144	1.44892
+	2.12367	-0.444288	FIS1	1	Q9Y3D6	0.9971	21.5908	-4.60869	-4.74476	-4.62417	-4.17092	-4.36631	-4.10753
	0.235538	-0.104566	FITM2	2	Q8N6M3	0.9998	24.6293	-1.40372	-1.51961	-1.40045	-1.67292	-1.21322	-1.12393
	0.555233	0.212776	FIZ1	1	Q96SL8	0.9964	21.4509	-4.40524	-4.4913	-4.68871	-4.53278	-5.02655	-4.66425
	1.74472	-0.128437	FKBP10	34	Q96AY3	1	29.9783	3.86334	3.95987	3.86273	4.00859	4.03402	4.02865
	0.170336	-0.0934092	FKBP14	1	Q9NWM8	0.987	24.2373	-1.95341	-1.8669	-1.8219	-2.16619	-1.72728	-1.4685
	1.79936	-0.178637	FKBP15	13	Q5T1M5	1	26.5117	0.487078	0.422363	0.409269	0.646127	0.544202	0.664293
+	3.36346	0.583871	FKBP1A	5	P62942	1	29.9471	4.19493	4.06786	4.10923	3.50811	3.61917	3.49314
	0.460215	0.21089	FKBP1B	1	P68106	1	22.5526	-3.09476	-3.57388	-3.03046	-3.27813	-3.61995	-3.43369
+	1.31725	0.354884	FKBP2	1	P26885	0.999	24.977	-0.983076	-0.860313	-0.958931	-1.25184	-1.10145	-1.51368
+	1.63524	-0.196248	FKBP3	4	Q00688	1	27.6432	1.61208	1.54711	1.46643	1.70745	1.69883	1.80809
	0.813906	0.0783965	FKBP4	34	Q02790	1	30.6853	4.75365	4.71744	4.69977	4.67891	4.56237	4.69439
	0.856899	0.103552	FKBP5	17	Q13451	1	27.2573	1.33014	1.33636	1.22552	1.151	1.15026	1.2801
	0.759848	-0.108405	FKBP7	3	Q9Y680	0.9848	24.2513	-1.94078	-1.83952	-1.73602	-1.688	-1.71857	-1.78452
+	3.20681	-0.361956	FKBP8	12	Q14318	1	29.1867	3.06578	3.08574	3.03895	3.36643	3.42371	3.48619
+	2.13871	-0.271519	FKBP9	10	O95302	1	29.8041	3.63122	3.69778	3.51917	3.91461	3.87413	3.87399
	0.582522	0.0813217	FKBPL	3	Q9UIM3	0.9996	23.0412	-2.85582	-2.77848	-2.93616	-3.02291	-2.89111	-2.9004
+	2.74893	-0.198764	FKRP	4	Q9H9S5	0.9999	24.4023	-1.66357	-1.59206	-1.58145	-1.40923	-1.42833	-1.40322
	1.52983	-0.0526969	FLAD1	18	Q8NFF5	1	28.3438	2.39511	2.34203	2.35897	2.41753	2.42314	2.41354
	0.0277566	0.00448608	FLCN	9	Q8NFG4	1	26.2413	0.268085	0.289186	0.167353	0.281178	0.159001	0.270987
+	2.54525	0.54438	FLI1	2	Q01543	0.9999	23.5817	-2.31633	-2.21118	-2.33295	-2.7471	-2.76734	-2.97916
+	2.48051	-0.256993	FLII	31	Q13045	1	28.1015	1.98164	2.06569	2.03119	2.22211	2.33522	2.29216
+	1.70187	-0.247647	FLNA	190	P21333	1	32.4203	6.50713	6.33801	6.34919	6.69909	6.57468	6.6635
+	1.61365	-0.243563	FLNB	112	O75369	1	31.2874	5.3805	5.21139	5.20524	5.5589	5.43362	5.53529
	1.17994	-0.208001	FLNC	79	Q14315	1	30.0894	4.22662	4.03268	4.01475	4.36482	4.20672	4.32652
+	3.70477	-0.535261	FLOT1	9	O75955	1	27.9977	1.80455	1.90762	1.81853	2.32954	2.39466	2.41229
+	1.89161	-0.370232	FLOT2	9	Q14254	1	27.7009	1.49685	1.67784	1.71908	1.89683	2.03811	2.06952
+	2.34935	0.29372	FLRT3	6	Q9NZU0	0.9998	26.2085	0.295385	0.267927	0.288673	0.0719767	-0.101151	0
	1.08416	0.147664	FLT4	6	P35916	1	25.6722	-0.263441	-0.318125	-0.293751	-0.485755	-0.316575	-0.51598
	0.0246718	-0.00644557	FLVCR1	1	Q9Y5Y0	0.9999	23.774	-2.29213	-2.36466	-2.30177	-2.19893	-2.26239	-2.47791
	0.179577	-0.0445716	FLYWCH1	2	Q4VC44	0.9872	21.3431	-4.5997	-4.74721	-4.54649	-4.66475	-4.44107	-4.65387
	0.978875	0.0888557	FMC1	1	Q96HJ9	0.9989	22.9936	-2.87428	-2.98844	-2.99744	-3.03046	-3.02341	-3.07285
	0.187457	0.059166	FMN2	1	Q9NZ56	0.9995	22.2481	-3.4632	-3.83564	-3.70686	-3.72203	-3.81913	-3.64203
	0.684718	-0.161703	FMNL2	3	Q96PY5	0.9981	23.0296	-2.97616	-3.14443	-3.03671	-2.85568	-2.74569	-3.07082
+	1.95771	-0.289298	FMNL3	9	Q8IVF7	0.9999	26.7149	0.529867	0.707056	0.669136	0.868562	0.991	0.914392
	1.21361	-0.167802	FMR1	11	Q06787	1	26.9615	0.824114	0.90543	0.940746	1.04145	1.16037	0.971872
+	2.06608	0.536036	FMR1NB	1	Q8N0W7	0.9526	18.8566	-6.61325	-6.84301	-6.92069	-7.20416	-7.40239	-7.3785
	0.0894032	0.0273393	FN1	2	P02751	0.9898	23.3009	-2.80408	-2.45101	-2.57886	-2.57948	-2.69858	-2.63791
+	1.4912	-0.353436	FN3KRP	10	Q9HA64	1	27.5247	1.73431	1.44771	1.64605	2.09051	1.94749	1.85038
	0.168032	0.0506789	FNBP1	4	Q96RU3	0.9992	27.1365	1.23479	1.30069	1.04913	1.0213	1.10308	1.3082
	0.609675	0.0329291	FNBP1L	4	Q5T0N5	0.9994	23.3057	-2.6578	-2.59101	-2.60935	-2.63583	-2.67969	-2.64142
	1.17954	0.149722	FNBP4	15	Q8N3X1	1	27.5722	1.74284	1.58648	1.63905	1.51536	1.43639	1.56745
	0.698164	-0.120595	FNDC10	2	F2Z333	0.999	22.533	-3.45897	-3.54532	-3.5802	-3.49556	-3.45788	-3.26925
	1.68275	-0.183508	FNDC3A	15	Q9Y2H6	1	27.5353	1.5287	1.5031	1.55011	1.707	1.63026	1.79517
	0.617976	-0.114516	FNDC3B	6	Q53EP0	1	25.3427	-0.619036	-0.716623	-0.61661	-0.408212	-0.672694	-0.527815
	0.248989	-0.0467027	FNIP1	5	Q8TF40	1	25.0795	-0.843391	-0.82546	-0.90432	-0.796239	-0.939578	-0.697247
	0.266803	0.168158	FNIP2	1	Q9P278	0.9972	19.3883	-6.80519	-6.227	-6.46932	-6.87709	-6.83559	-6.29331
	0.405509	-0.0897566	FNTA	3	P49354	0.9935	25.0908	-0.996275	-0.841984	-1.1207	-0.878282	-0.987462	-0.823942
+	2.18197	-0.250687	FNTB	1	P49356	0.9999	23.6102	-2.44612	-2.42077	-2.40492	-2.25246	-2.17691	-2.09038
	1.47459	-0.13662	FOCAD	16	Q5VW36	1	27.8652	1.93054	1.81892	1.8519	2.00663	1.95495	2.04964
+	2.1082	0.49294	FOXC1	7	Q12948	1	25.3602	-0.398268	-0.520988	-0.424423	-0.840392	-0.856595	-1.12551
	0.394904	0.240091	FOXD2	2	O60548	0.9999	20.9831	-5.0455	-4.58903	-5.28016	-5.27229	-4.91372	-5.44896
	0.346946	-0.0498581	FOXF2	2	Q12947	0.9999	24.3522	-1.54163	-1.55067	-1.55707	-1.61873	-1.44329	-1.43777
+	1.2017	0.289443	FOXG1	1	P55316	1	22.7939	-3.20863	-3.08489	-2.97054	-3.5009	-3.20243	-3.42906
+	1.86821	0.427977	FOXJ2	2	Q9P0K8	1	22.7632	-2.9062	-3.10723	-3.2463	-3.55937	-3.47783	-3.50646
	1.02622	0.204636	FOXJ3	2	Q9UPW0	1	23.5385	-2.16315	-2.39325	-2.41181	-2.43043	-2.56801	-2.58367
+	2.84575	0.480337	FOXK1	17	P85037	1	31.1468	5.37264	5.20381	5.33206	4.86516	4.75516	4.84717
+	2.18188	0.295272	FOXK2	11	Q01167	0.9999	26.5512	0.778423	0.631466	0.609095	0.33686	0.401448	0.394859
	0.401756	-0.113076	FOXM1	1	Q08050	0.9796	23.6276	-2.64938	-2.39813	-2.45152	-2.23893	-2.55395	-2.36692
	0.0928015	0.0678113	FOXN3	1	O00409	1	20.7499	-4.985	-5.34257	-5.27313	-5.02071	-5.04237	-5.74104
	0.145985	0.0374393	FOXO1	3	Q12778	0.9999	23.9539	-2.18147	-2.13187	-2.14423	-2.34995	-2.02398	-2.19595
	0.0319781	-0.0199394	FOXO3	1	O43524	0.9979	19.2141	-6.75401	-6.54932	-6.84808	-7.0742	-6.45661	-6.56078
	0.510125	0.237551	FOXO3B	2	A0A2Z4LIS9	0.9964	20.8346	-5.00808	-4.90251	-5.38309	-5.61262	-5.25543	-5.13828
+	1.23378	0.414866	FOXP1	1	Q9H334	0.9706	22.8946	-2.72276	-3.14191	-2.75276	-3.3883	-3.12502	-3.34871
+	3.24838	0.859299	FOXP2	2	O15409	0.9998	23.3217	-2.35762	-2.51953	-2.53776	-3.35091	-3.21109	-3.43081
+	3.14568	0.931763	FOXP4	5	Q8IVH2	1	26.8103	1.26155	0.929125	1.09192	0.204684	0.164428	0.118195
+	2.74362	-0.362012	FOXRED1	6	Q96CU9	1	27.1322	1.08619	0.976723	1.06542	1.47527	1.38091	1.35819
	0.00435949	-0.001688	FOXRED2	2	Q8IWF2	0.9917	24.5502	-1.47507	-1.55029	-1.39129	-1.4817	-1.66934	-1.26055
+	1.83892	0.259436	FPGS	4	Q05932	1	27.9664	2.1083	2.19941	1.99376	1.88036	1.81375	1.82905
+	2.27162	-0.186523	FPGT	11	O14772	1	26.1078	-0.0125904	0.0695	0.0803547	0.234597	0.260642	0.201593
+	2.07656	0.373365	FRA10AC1	2	Q70Z53	0.9996	24.5775	-1.25602	-1.3635	-1.39565	-1.72396	-1.81689	-1.59442
+	2.90358	-0.428109	FRAS1	19	Q86XX4	1	25.7873	-0.224752	-0.324772	-0.364042	0.187818	0.0826025	0.100342
	0.316787	0.0401395	FREM2	3	Q5SZK8	0.9994	24.1492	-1.80136	-1.83932	-1.89862	-1.80389	-1.90469	-1.95115
	0.719709	0.15941	FRG1	5	Q14331	1	27.906	2.17511	1.93519	2.23712	1.87228	1.99149	2.00542
+	0.930139	-0.355298	FRMD4A	1	Q9P2Q2	0.9619	20.3515	-5.48443	-5.94123	-5.66136	-5.12547	-5.53696	-5.35869
	0.420918	-0.30078	FRMD4B	1	Q9Y2L6	0.9996	18.8813	-7.59167	-7.39495	-7.09888	-6.74526	-7.59592	-6.84198
	0.456978	0.0808862	FRMD8	1	Q9BZ67	0.995	22.8952	-3.01184	-3.23395	-3.23175	-3.2	-3.25867	-3.26152
+	3.26255	-0.254817	FRMPD1	3	Q5SYB0	0.9735	26.3621	0.368305	0.364428	0.417265	0.675078	0.614249	0.62512
	0.0817	0.0510839	FRRS1	1	Q6ZNA5	0.9942	22.5071	-3.48237	-3.49989	-3.32055	-3.8716	-3.44975	-3.13472
+	2.785	-0.162976	FRYL	31	O94915	1	26.2705	0.254879	0.268213	0.252058	0.434447	0.380301	0.449329
	0.209503	-0.023119	FSCN1	22	Q16658	1	31.2256	5.28787	5.22496	5.15853	5.24361	5.21265	5.28446
+	1.87619	-0.257009	FSD1	6	Q9BTV5	1	24.2812	-1.76658	-1.91913	-1.76971	-1.56196	-1.50258	-1.61986
	0.830411	0.196197	FSIP2	1	Q5CZC0	0.955	27.9418	1.77958	1.71528	1.63723	1.49976	1.3465	1.69724
	0.460672	0.0910473	FSTL1	2	Q12841	1	21.36	-4.68398	-4.46701	-4.58331	-4.68149	-4.56322	-4.76274
	0.285299	-0.115182	FTH1	4	P02794	1	24.9489	-0.811935	-1.1653	-1.05721	-0.81269	-0.734286	-1.14192
+	3.4969	0.321348	FTO	15	Q9C0B1	1	28.5513	2.7182	2.65412	2.70938	2.34952	2.41069	2.35744
	0.513465	-0.0855344	FTSJ1	5	Q9UET6	1	27.2098	1.10786	1.2443	1.14529	1.35315	1.14333	1.25756
	0.677173	-0.226008	FTSJ3	10	Q8IY81	1	26.6919	0.326679	0.691908	0.672649	0.67789	0.977324	0.714046
+	1.84233	0.247627	FUBP1	37	Q96AE4	1	30.9977	5.23093	5.04193	5.11282	4.91167	4.83543	4.89571
	0.0584825	-0.0112127	FUBP3	22	Q96I24	1	29.347	3.45989	3.41226	3.47308	3.39358	3.39823	3.58706
+	1.49457	-0.443239	FUCA1	3	P04066	1	26.3125	0.439528	0.243351	-0.029089	0.674064	0.686891	0.622553
	0.514818	-0.108253	FUCA2	5	Q9BTY2	1	26.2176	0.204994	0.348764	0.0745945	0.355866	0.223657	0.37359
	0.299408	-0.116198	FUNDC2	1	Q9BWH2	1	22.1138	-4.12449	-3.73376	-4.11648	-3.932	-3.99623	-3.69791
	0.0183643	0.00602722	FURIN	2	P09958	0.9954	23.8919	-2.13886	-1.89722	-2.02835	-1.85986	-2.11281	-2.10985
	1.37078	0.177707	FUS	11	P35637	1	28.3417	2.30619	2.27944	2.34373	2.16593	2.0198	2.2105
	1.68568	-0.183108	FUT8	5	Q9BYC5	1	25.8564	-0.264698	-0.183998	-0.309261	-0.115302	-0.00544834	-0.087883
+	1.48254	0.315167	FXN	1	Q16595	1	23.9114	-2.05728	-1.97659	-1.92752	-2.15487	-2.28373	-2.4683
	0.10608	0.014082	FXR1	18	P51114	1	28.5041	2.59054	2.46692	2.56821	2.58546	2.49236	2.5056
	1.26586	-0.100456	FXR2	7	P51116	1	25.015	-1.10051	-1.08779	-0.99085	-0.982247	-0.96065	-0.934885
+	2.29647	-0.317563	FYCO1	22	Q9BQS8	1	26.2533	0.280022	0.148237	0.107672	0.493237	0.45787	0.537512
+	1.81564	-0.248011	FYN	9	P06241	1	29.0338	2.89118	2.95007	2.98859	3.20899	3.0901	3.27478
	0.371073	0.0503082	FZD1	2	Q9UP38	0.9999	25.8512	-0.288982	-0.117401	-0.207508	-0.201116	-0.293113	-0.270588
	0.436332	-0.126932	FZD10	1	Q9ULW2	0.9552	17.9249	-8.38426	-8.27602	-8.2218	-7.94872	-8.33964	-8.21293
	1.02389	0.146022	FZD2	1	Q14332	0.9947	24.5067	-1.32523	-1.32627	-1.38093	-1.38639	-1.47604	-1.60806
	0.292071	-0.0965481	FZD3	3	Q9NPG1	0.9955	24.9997	-0.87746	-0.772928	-1.16864	-0.956416	-0.741569	-0.831398
	0.0175056	-0.00241216	FZD6	7	O60353	1	25.7749	-0.166258	-0.299484	-0.277807	-0.278926	-0.210467	-0.24692
	1.09757	0.243121	FZD7	9	O75084	0.9998	27.2487	1.26498	1.3959	1.10996	1.08567	1.06837	0.887434
	0.0977728	0.0273069	FZD8	3	Q9H461	1	20.9021	-5.09955	-5.04075	-5.3225	-5.28445	-5.12985	-5.13041
	0.219267	0.0339597	G3BP1	11	Q13283	1	30.0221	4.09022	4.02516	4.13774	3.98921	4.01089	4.15114
	0.583008	0.083943	G3BP2	12	Q9UN86	1	27.9993	2.04371	2.04779	2.01418	2.03623	1.82743	1.99019
	0.810771	-0.330154	G6PC3	1	Q9BUM1	0.9999	24.1831	-2.00598	-2.2709	-1.63549	-1.71921	-1.59887	-1.60384
+	3.22557	-0.31267	G6PD	33	P11413	1	30.1391	4.06441	4.09315	4.02194	4.35222	4.34485	4.42044
+	1.4518	-0.394288	GAA	4	P10253	1	25.4246	-0.576096	-0.439489	-0.776241	-0.341634	-0.201749	-0.0655785
	0.00268174	0.000687281	GAB1	9	Q13480	1	26.0447	0.2019	-0.0510998	0	0.114001	0.012496	0.0222416
	0.0936788	0.0260048	GAB2	2	Q9UQC2	0.9974	22.9837	-2.96732	-3.1364	-2.82569	-3.08328	-2.98127	-2.94287
+	1.74409	0.427484	GABARAPL1	2	Q9H0R8	0.9953	25.1575	-0.5982	-0.708164	-0.723452	-0.899913	-1.17952	-1.23284
+	2.4616	0.407343	GABPA	8	Q06546	1	26.4373	0.609413	0.501232	0.429834	0.0804663	0.0533705	0.184614
+	2.82567	0.57333	GABPB1	8	Q06547	0.9996	27.2849	1.56895	1.43314	1.40309	0.986981	0.801415	0.896793
+	1.56899	0.22845	GABPB2	2	Q8TAK5	0.9997	22.3971	-3.67349	-3.54884	-3.60086	-3.73525	-3.8432	-3.9301
	0.372632	-0.0245488	GAK	21	O14976	1	28.5784	2.6068	2.60183	2.57547	2.67008	2.58585	2.60182
	0.00917764	-0.00543658	GALC	1	P54803	0.9979	20.4902	-5.56908	-5.20957	-5.85599	-5.6091	-5.57868	-5.43055
	0.497552	-0.0635249	GALE	5	Q14376	0.9994	25.3535	-0.58514	-0.582191	-0.623672	-0.587808	-0.425254	-0.587368
	0.256681	-0.016503	GALK1	18	P51570	1	29.6088	3.67382	3.59985	3.61891	3.67032	3.6454	3.62636
	1.03108	0.0516771	GALK2	3	Q01415	0.9993	24.8031	-1.06678	-1.08937	-1.0116	-1.09979	-1.11547	-1.10752
	0.461238	0.0532449	GALM	4	Q96C23	1	26.7564	0.784563	0.848118	0.749643	0.750773	0.665963	0.805853
	1.83719	-0.126572	GALNT1	12	Q10472	1	27.5228	1.46	1.56427	1.50455	1.64359	1.62573	1.63922
	1.03554	-0.193251	GALNT11	1	Q8NCW6	0.9999	23.2221	-2.7128	-2.88714	-2.68689	-2.68944	-2.52638	-2.49126
+	2.42701	-0.425879	GALNT12	3	Q8IXK2	0.9984	24.2849	-1.86444	-1.9397	-1.90749	-1.533	-1.55593	-1.34506
+	3.08678	-0.450061	GALNT13	1	Q8IUC8	0.9961	11.1359	-15.0554	-14.9134	-14.9545	-14.5537	-14.5473	-14.4722
	0.795936	-0.150458	GALNT14	2	Q96FL9	1	23.7189	-2.40725	-2.30312	-2.19312	-2.05993	-2.2684	-2.12377
+	2.18797	-0.295152	GALNT2	19	Q10471	1	27.5589	1.45958	1.50819	1.4996	1.7607	1.7036	1.88854
	1.20089	-0.144916	GALNT4	1	Q8N4A0	0.9794	21.2126	-4.74093	-4.62687	-4.74409	-4.52334	-4.51183	-4.64197
+	0.972706	-0.364082	GALNT6	2	Q8NCL4	1	24.941	-1.04765	-0.966454	-1.3681	-0.658244	-1.01303	-0.618683
+	2.5594	-0.200473	GALNT7	12	Q86SF2	0.9998	27.1141	1.11287	1.10124	1.07	1.27231	1.26302	1.35019
	0.155279	0.018123	GALT	2	P07902	1	24.3101	-1.76769	-1.64511	-1.72064	-1.70862	-1.77929	-1.69991
	1.23244	-0.180717	GAN	5	Q9H2C0	1	24.7774	-1.28554	-1.2185	-1.34846	-0.999854	-1.19948	-1.11101
	2.81526	-0.136645	GANAB	40	Q14697	1	31.9008	5.78395	5.81062	5.75289	5.92287	5.90731	5.92722
	0.0540011	0.0246512	GAP43	2	P17677	0.9981	21.783	-3.90426	-4.37562	-4.28408	-4.10027	-4.3169	-4.22075
	2.05618	0.116367	GAPDH	58	P04406	1	32.8568	6.97411	6.92801	6.8947	6.80242	6.82993	6.81537
	1.2466	-0.0735995	GAPVD1	51	Q14C86	1	29.6842	3.73115	3.66554	3.70822	3.76427	3.74746	3.81398
+	2.87871	0.381384	GAR1	3	Q9NY12	0.9998	25.9278	0.0800095	0.115721	0.130274	-0.318393	-0.317552	-0.182203
	0.279257	-0.111516	GAREM1	1	Q9H706	0.9653	22.8889	-2.98427	-3.29254	-3.20259	-2.91416	-3.31225	-2.91845
	0.273389	-0.130983	GAREM2	1	Q75VX8	0.9911	19.1679	-6.65082	-7.08396	-6.72289	-6.48795	-6.95212	-6.62464
+	2.52664	-0.255325	GARRE1	6	O15063	1	25.6753	-0.336418	-0.322865	-0.417007	-0.0898848	-0.154635	-0.0657959
+	2.69778	-0.358119	GARS1	32	P41250	1	31.6594	5.62918	5.53907	5.6027	5.92593	5.88923	6.03013
	2.70355	-0.13603	GART	61	P22102	1	32.0774	6.09068	6.09006	6.06722	6.23337	6.18428	6.23841
	0.145591	-0.0559546	GAS1	1	P54826	0.9918	20.0334	-5.94927	-6.03127	-6.27859	-6.21979	-6.0057	-5.86577
+	1.06555	0.385267	GATA3	3	P23771	1	23.1688	-2.75295	-2.86112	-2.46459	-3.00781	-3.31557	-2.91109
+	2.33849	0.67392	GATA4	2	P43694	0.9999	25.0563	-0.875189	-0.63323	-0.494551	-1.33372	-1.27986	-1.41115
+	2.72744	0.725272	GATA6	4	Q92908	1	24.9652	-0.692478	-0.996206	-0.764565	-1.56729	-1.4677	-1.59408
	0.670561	0.0430285	GATAD1	1	Q8WUU5	0.9996	21.9639	-3.92543	-4.00513	-3.92717	-4.02057	-3.98502	-3.98122
+	4.16098	0.701126	GATAD2A	25	Q86YP4	1	27.4572	1.68348	1.60383	1.59569	0.927083	0.97829	0.87425
+	4.59498	0.673845	GATAD2B	18	Q8WXI9	1	27.5802	1.70852	1.73661	1.8038	1.09444	1.07934	1.05362
	0.6738	-0.0617307	GATB	10	O75879	1	27.2389	1.21794	1.21655	1.32805	1.34914	1.2829	1.3157
	0.914889	0.223132	GATC	5	O43716	1	27.9601	2.02534	2.13277	2.07287	1.86253	1.65991	2.03914
+	2.48486	0.193656	GATD1	2	Q8NB37	0.9999	22.383	-3.57803	-3.50593	-3.58745	-3.74706	-3.78181	-3.72351
	0.124038	0.0190449	GATD3B	7	A0A0B4J2D5	1	27.8369	1.87093	1.84211	1.92041	1.94404	1.76675	1.86552
+	3.0614	-0.39845	GBA1	6	P04062	1	27.4156	1.44393	1.34485	1.33548	1.82079	1.77507	1.72375
+	2.52274	-0.161649	GBA2	4	Q9HCG7	1	25.3544	-0.756813	-0.704502	-0.711771	-0.538003	-0.600219	-0.549917
	0.0439947	-0.00958188	GBE1	7	Q04446	0.9998	27.4382	1.40902	1.439	1.32717	1.48664	1.27051	1.44678
	2.45894	-0.150862	GBF1	43	Q92538	1	28.8672	2.8613	2.79262	2.78841	2.97313	2.95306	2.96872
	0.0380327	0.00875537	GCA	1	P28676	0.9969	25.5802	-0.38365	-0.537058	-0.539562	-0.466725	-0.60843	-0.411381
	0.296839	-0.0512625	GCAT	1	O75600	0.9995	24.9826	-0.948839	-1.08385	-0.859015	-0.87017	-0.957545	-0.910196
	0.240789	-0.0608133	GCC1	11	Q96CN9	0.9999	27.8452	1.97758	1.77292	1.73401	1.88609	1.77809	2.00278
+	2.59703	-0.194485	GCC2	34	Q8IWJ2	1	26.8531	0.8244	0.771351	0.86968	1.0073	1.02492	1.01666
	0.211697	-0.0122363	GCDH	5	Q92947	0.9999	26.1717	0.145542	0.206709	0.201696	0.186666	0.218608	0.185383
+	1.6854	0.203278	GCFC2	17	P16383	1	30.0727	4.2246	4.06932	4.06423	3.94473	3.91059	3.893
	0.0775127	0.0112298	GCLC	13	P48506	1	28.7438	2.84376	2.71915	2.70276	2.72661	2.71226	2.7931
	0.188392	-0.0458361	GCLM	9	P48507	1	26.3752	0.555227	0.292772	0.485109	0.551566	0.391149	0.527903
+	2.99264	-0.226948	GCN1	119	Q92616	1	30.6746	4.65525	4.58729	4.67222	4.85573	4.86602	4.87387
+	2.79127	-0.423877	GDAP1	7	Q8TB36	0.9991	27.5872	1.38994	1.43517	1.37429	1.77929	1.76291	1.92883
	1.39074	-0.212966	GDAP2	5	Q9NXN4	1	25.3024	-0.791122	-0.862053	-0.940739	-0.60703	-0.76459	-0.583395
	0.297597	-0.0465787	GDE1	5	Q9NZC3	0.9989	24.8919	-1.21549	-1.01462	-1.06235	-1.08856	-1.03704	-1.02713
	0.523335	-0.246344	GDF15	1	Q99988	0.9826	22.71	-3.26213	-3.75191	-3.24805	-2.99365	-3.11759	-3.41183
	0.687101	-0.106651	GDI1	2	P31150	1	23.169	-2.91201	-2.94035	-2.92315	-2.84815	-2.68495	-2.92246
	0.326429	-0.142754	GDI2	3	P50395	0.9999	24.6998	-1.39687	-1.39973	-1.55273	-1.60646	-1.00981	-1.3048
+	1.59931	-0.237694	GDPD1	4	Q8N9F7	1	24.8387	-1.16465	-1.1596	-1.18499	-0.982949	-1.01525	-0.797951
	0.55797	-0.0790679	GDPD5	1	Q8WTR4	0.9999	22.0872	-3.81089	-3.90021	-3.70788	-3.784	-3.71185	-3.68594
	1.12641	0.197502	GDPGP1	4	Q6ZNW5	0.9976	24.7072	-1.18268	-1.12442	-1.3687	-1.35144	-1.47584	-1.44103
+	2.17863	-0.648944	GEMIN2	3	O14893	0.998	26.6208	0.26199	0.551941	0.416265	0.894795	1.06431	1.21792
	0.360789	-0.0626691	GEMIN4	32	P57678	1	30.6952	4.57833	4.76043	4.77837	4.70022	4.80457	4.80035
	2.56649	-0.0928504	GEMIN5	62	Q8TEQ6	1	30.327	4.34402	4.31896	4.32933	4.44355	4.40203	4.42528
	0.486451	0.143145	GEMIN6	4	Q8WXD5	0.9999	26.1119	0.0289669	0.133137	0.194918	-0.254308	0.0416651	0.140228
	0.549423	0.0823352	GEMIN7	2	Q9H840	0.9899	26.0907	0.0697842	-0.0151768	0.178823	0.0522738	-0.0691938	0.00334549
+	1.79564	-0.385363	GEMIN8	5	Q9NWZ8	1	26.2077	-0.103104	0.0821552	0.164831	0.403907	0.538836	0.357229
	0.492579	-0.0740662	GEN1	4	Q17RS7	0.9999	25.9207	-0.105526	-0.134218	-0.144396	-0.0204744	0.0371656	-0.178633
+	1.46717	-0.518149	GET1	3	O00258	0.997	24.5784	-1.93159	-1.43545	-1.48137	-1.0918	-1.02796	-1.1742
+	2.73061	-0.229961	GET3	3	O43681	0.9999	27.197	1.21509	1.21851	1.30839	1.4665	1.47376	1.49161
	0.0454201	-0.0135517	GET4	12	Q7L5D6	1	26.2868	0.106388	0.361528	0.23465	0.158603	0.386996	0.197622
	0.466181	-0.159428	GFAP	1	P14136	0.9443	26.5488	0.229795	0.671709	0.345184	0.468516	0.696183	0.560274
	0.339873	0.0562865	GFER	10	P55789	1	26.9229	1.04299	0.883495	0.988861	0.926181	0.824126	0.99618
	0.256575	-0.142132	GFI1	1	Q99684	0.9807	18.5694	-7.30757	-7.83397	-7.39777	-7.08888	-7.43067	-7.59336
	1.03726	-0.0303116	GFM1	27	Q96RP9	1	30.6615	4.67137	4.68471	4.71429	4.72423	4.72702	4.71007
+	1.76692	-0.269082	GFM2	11	Q969S9	0.9999	27.429	1.49638	1.53874	1.34863	1.73017	1.66636	1.79446
	0.834031	-0.193019	GFOD1	1	Q9NXC2	0.9999	21.6764	-4.49383	-4.29533	-4.31181	-4.07057	-4.34572	-4.10563
	0.202179	-0.042113	GFOD2	1	Q3B7J2	1	24.4739	-1.4855	-1.46619	-1.57896	-1.57664	-1.49681	-1.33086
+	2.34054	-0.295465	GFPT1	36	Q06210	1	29.4732	3.29432	3.40029	3.30114	3.55448	3.68495	3.64272
+	4.23147	-0.257127	GFPT2	8	O94808	0.9999	25.9885	-0.148121	-0.141512	-0.163565	0.119132	0.118777	0.0802746
	0.683794	0.0916964	GFRA1	2	P56159	0.9998	23.0719	-2.90574	-2.97095	-2.92491	-2.95026	-3.13925	-2.98718
	0.225123	0.0566584	GFUS	3	Q13630	1	25.8061	-0.170746	-0.168343	-0.244635	-0.0972567	-0.425012	-0.23143
	0.204673	-0.0531114	GGA1	9	Q9UJY5	1	26.0767	0.232534	0.0678844	0.0431538	0.113442	0.0630789	0.326385
	1.38013	-0.147365	GGA2	17	Q9UJY4	1	28.3078	2.34944	2.26628	2.21087	2.46157	2.3653	2.44182
	1.03253	-0.116733	GGA3	7	Q9NZ52	0.9999	25.3764	-0.648022	-0.66098	-0.682707	-0.519958	-0.647916	-0.473637
	0.259942	-0.114258	GGACT	2	Q9BVM4	0.9999	23.8778	-2.15882	-2.29338	-2.16197	-2.08476	-2.38664	-1.8
+	1.82487	-0.275067	GGCT	3	O75223	1	25.7604	-0.32626	-0.27375	-0.459894	-0.136991	-0.00684834	-0.0908642
	1.23506	-0.188514	GGCX	8	P38435	1	26.8688	0.767609	0.876011	0.739008	0.95378	0.899394	1.095
+	2.36541	-0.468938	GGH	3	Q92820	0.9996	26.6759	0.837202	0.668215	0.614866	1.26205	1.15099	1.11406
	0.375049	-0.0798804	GGNBP2	2	Q9H3C7	0.9989	25.4058	-0.457781	-0.529091	-0.55545	-0.424594	-0.585008	-0.293079
	0.36589	-0.0962524	GGPS1	4	O95749	0.9998	25.2694	-0.729069	-0.762926	-0.983362	-0.782414	-0.824677	-0.579508
+	2.13855	-0.250826	GGT7	7	Q9UJ14	0.9999	26.5985	0.475481	0.521946	0.480154	0.695079	0.696637	0.838343
+	3.0799	-0.381365	GHDC	13	Q8N2G8	1	28.0344	2.03852	2.00903	1.93051	2.32649	2.37474	2.42093
	0.744014	-0.375036	GHITM	1	Q9H3K2	0.9951	22.6062	-4.10356	-3.7172	-3.36011	-3.51684	-3.31304	-3.22588
	0.851728	0.151663	GID8	2	Q9NWU2	0.9922	24.0066	-2.17013	-1.94877	-1.98547	-2.18033	-2.2697	-2.10933
	0.781854	-0.0718524	GIGYF1	2	O75420	1	22.3188	-3.55506	-3.61865	-3.6736	-3.51474	-3.52341	-3.59359
	0.15914	0.0375455	GIGYF2	25	Q6Y7W6	1	28.1042	2.27527	2.04657	2.04228	2.13433	1.99682	2.12033
+	1.2791	0.429705	GINS1	5	Q14691	1	26.6974	0.793947	0.791559	0.723053	0.571176	0.404984	0.0432835
+	2.16816	0.406728	GINS2	3	Q9Y248	0.9995	23.1764	-2.6687	-2.87201	-2.79635	-3.10099	-3.28137	-3.17488
+	1.67019	0.475843	GINS3	2	Q9BRX5	0.9996	22.7143	-3.5642	-3.20901	-3.19617	-3.76404	-3.73988	-3.89298
+	2.92549	0.522145	GINS4	8	Q9BRT9	1	26.1437	0.218138	0.196075	0.19068	-0.226859	-0.439996	-0.294687
+	1.67963	0.258045	GIPC1	15	O14908	1	27.4514	1.61953	1.53603	1.40015	1.20627	1.27514	1.30017
	1.09308	-0.203726	GIT1	15	Q9Y2X7	1	27.6103	1.70976	1.45889	1.59941	1.88993	1.73076	1.75856
	0.0197372	0.00323804	GIT2	6	Q14161	1	25.493	-0.382578	-0.490932	-0.508783	-0.38848	-0.504579	-0.498949
	0.921979	0.13095	GJA1	4	P17302	1	26.6293	0.731256	0.618021	0.651493	0.530038	0.439961	0.637922
+	4.20353	-0.484217	GK	24	P32189	1	30.2545	4.09023	4.17228	4.13098	4.63103	4.58682	4.6283
	0.085788	-0.0706482	GK5	1	Q6ZS86	0.9983	21.8851	-4.12295	-4.04777	-4.22749	-4.46879	-3.50705	-4.21041
	0.000401137	-0.000239054	GKAP1	1	Q5VSY0	0.9998	21.2863	-4.94611	-4.90429	-4.62912	-5.00809	-4.4931	-4.97761
+	2.67993	-0.363503	GLA	7	P06280	1	28.5446	2.56207	2.67874	2.5358	2.9698	2.9928	2.90452
+	2.14423	-0.522998	GLB1	3	P16278	1	25.429	-0.425465	-0.663275	-0.763969	-0.0988092	-0.0499449	-0.13496
	0.593965	-0.161676	GLCCI1	2	Q86VQ1	0.9956	23.6069	-2.45187	-2.4785	-2.52753	-2.15083	-2.5538	-2.26825
+	2.26588	-0.336514	GLCE	4	O94923	0.9994	25.6716	-0.400366	-0.511759	-0.317327	-0.118413	-0.0335646	-0.067934
+	3.22002	-0.195315	GLDC	20	P23378	1	28.6249	2.68534	2.65093	2.65196	2.87764	2.82556	2.87098
	0.464041	-0.0677872	GLE1	9	Q53GS7	1	26.1299	0.160339	0.0810852	0.153055	0.188476	0.104896	0.30447
+	2.894	-0.40155	GLG1	41	Q92896	1	29.0987	3.12637	3.03838	3.01647	3.45763	3.40074	3.52751
+	1.74336	-0.299772	GLI2	4	P10070	0.9999	23.8563	-2.17223	-2.29187	-2.31117	-2.06276	-1.84144	-1.97175
	2.15375	-0.105769	GLI3	7	P10071	1	25.6123	-0.426577	-0.418663	-0.433367	-0.281566	-0.350205	-0.329529
	0.859238	0.216991	GLIS3	1	Q8NEA6	0.9938	19.8733	-5.87126	-6.16403	-5.81964	-6.10499	-6.13865	-6.26226
	0.554463	-0.0706406	GLMN	15	Q92990	1	28.4029	2.39812	2.48684	2.29172	2.4599	2.46147	2.46722
+	1.93516	0.205629	GLO1	8	Q04760	0.9999	28.3512	2.4703	2.45155	2.43041	2.28351	2.15506	2.2968
	1.23763	0.142092	GLOD4	7	Q9HC38	0.9999	27.5596	1.63266	1.62501	1.65957	1.52662	1.39424	1.57012
	0.837775	-0.271861	GLRX	1	P35754	0.9482	23.2592	-2.76692	-2.82481	-3.0375	-2.43991	-2.85234	-2.5214
	0.942001	-0.241718	GLRX2	1	Q9NS18	0.9853	18.2024	-7.84187	-8.1459	-7.84791	-7.79874	-7.73464	-7.57714
	1.31324	0.146467	GLRX3	15	O76003	1	30.5174	4.69945	4.60878	4.57318	4.54369	4.41804	4.48027
	0.369415	-0.0897967	GLRX5	3	Q86SX6	1	25.6067	-0.402615	-0.654921	-0.349077	-0.302901	-0.418849	-0.415472
	0.741782	0.0682646	GLS	16	O94925	1	29.658	3.71798	3.73135	3.72392	3.62585	3.60337	3.73923
	0.929374	-0.208284	GLT8D1	5	Q68CQ7	1	26.0497	-0.0521927	-0.169533	0.168015	0.137786	0.25508	0.178274
	0.0439128	-0.00584602	GLUD1	20	P00367	1	29.5003	3.57434	3.55483	3.63638	3.60865	3.52221	3.65223
+	1.2417	0.284009	GLUD2	1	P49448	0.9964	21.9891	-3.65528	-4.02658	-3.83185	-4.13004	-4.12572	-4.10998
	0.668129	0.0684694	GLUL	6	P15104	1	25.4548	-0.583488	-0.435946	-0.518024	-0.544658	-0.604373	-0.593836
+	1.17479	0.352526	GLYR1	6	Q49A26	1	25.5528	-0.604193	-0.455864	-0.156845	-0.819116	-0.656901	-0.798464
	0.926229	-0.218548	GM2A	1	P17900	0.9992	21.4488	-4.55847	-4.77946	-4.46358	-4.34478	-4.3048	-4.49628
+	4.75593	-0.323169	GMDS	11	O60547	1	29.8945	3.85987	3.86522	3.86366	4.20565	4.19195	4.16068
+	2.22043	0.458864	GMEB1	4	Q9Y692	0.9999	25.644	-0.140347	-0.22937	-0.275089	-0.741878	-0.758826	-0.520695
+	1.57197	0.437791	GMEB2	2	Q9UKD1	1	24.8991	-0.754505	-1.10612	-0.840691	-1.27901	-1.48168	-1.25401
+	1.77423	0.307906	GMFG	1	O60234	0.9997	22.3736	-3.46321	-3.37639	-3.59179	-3.77316	-3.87085	-3.71111
	1.03624	-0.275483	GMIP	2	Q9P107	0.9988	23.5892	-2.60528	-2.28697	-2.30133	-2.04024	-2.06655	-2.26034
+	2.66377	0.749671	GMNN	2	O75496	0.9999	25.7116	-0.145655	-0.28059	-0.208391	-0.955115	-1.13639	-0.792145
	0.734727	-0.0706126	GMPPA	8	Q96IJ6	0.9996	27.7674	1.77159	1.77433	1.68419	1.86191	1.82835	1.75168
	1.66447	0.132736	GMPPB	9	Q9Y5P6	1	27.7677	1.8034	1.79445	1.81808	1.73594	1.66919	1.6126
	0.751456	-0.197139	GMPR2	1	Q9P2T1	0.9839	21.8326	-4.04285	-4.00154	-4.26056	-4.01724	-3.9693	-3.72699
+	3.39696	0.392687	GMPS	45	P49915	1	30.1413	4.35487	4.2815	4.28489	3.95623	3.9228	3.86416
	1.17755	-0.196116	GNA11	6	P29992	0.9998	26.2919	0.256474	0.15683	0.409309	0.445127	0.524707	0.441128
	0.56975	-0.0584647	GNA12	2	Q03113	0.998	23.4491	-2.44011	-2.50953	-2.59188	-2.46932	-2.4665	-2.43031
	0.705941	-0.067536	GNA13	18	Q14344	1	28.2799	2.31379	2.29018	2.28598	2.37311	2.28601	2.43345
+	3.05252	-0.349346	GNAI1	4	P63096	1	26.8306	0.593718	0.709864	0.71114	1.00998	1.02586	1.02691
+	2.21687	-0.209197	GNAI2	10	P04899	1	28.2477	2.09132	2.17855	2.17131	2.30397	2.3989	2.36591
+	1.47412	-0.252091	GNAI3	5	P08754	1	28.9961	2.70492	2.92301	2.93645	3.06333	3.15209	3.10524
+	1.65514	-0.230894	GNAQ	5	P50148	0.9968	25.2493	-0.842779	-0.918003	-0.704769	-0.610904	-0.592437	-0.569529
+	5.23704	-0.454295	GNAS	19	P63092	1	27.6758	1.59268	1.57327	1.61261	2.03013	2.05817	2.05315
	1.22876	-0.129836	GNB1	7	P62873	1	27.8064	1.82995	1.77318	1.68818	1.84737	1.89034	1.94312
+	1.71966	-0.289045	GNB1L	11	Q9BYB4	1	27.7536	1.81575	1.69934	1.80647	2.17157	2.07411	1.94302
	0.885039	-0.0783914	GNB2	3	P62879	1	26.2955	0.285944	0.263353	0.313089	0.320687	0.442834	0.33404
	0.925956	-0.0942732	GNB4	2	Q9HAV0	1	25.7256	-0.34553	-0.253572	-0.396053	-0.194819	-0.244294	-0.273222
	0.618072	-0.103928	GNE	14	Q9Y223	1	28.1217	1.92638	2.15844	1.98742	2.16898	2.0702	2.14484
	0.0241187	0.00734647	GNG12	2	Q9UBI6	0.9999	21.2487	-4.66624	-4.77915	-4.84375	-4.77557	-4.61598	-4.91962
+	2.57063	-0.268431	GNG5	2	P63218	0.9987	24.905	-1.25859	-1.28159	-1.1762	-0.958423	-0.934581	-1.01807
	0.398224	-0.0316747	GNL1	21	P36915	1	29.3082	3.37286	3.39152	3.28512	3.38805	3.36661	3.38986
	0.531928	0.109728	GNL2	12	Q13823	1	26.5942	0.437082	0.627289	0.569065	0.338223	0.574086	0.391943
	0.201527	-0.0442581	GNL3	14	Q9BVP2	1	29.0499	2.88451	3.15592	2.99513	3.00113	3.10828	3.05892
	1.2302	0.234093	GNL3L	6	Q9NVN8	1	26.6619	0.672592	0.667784	0.833279	0.410131	0.429353	0.631891
+	2.87989	-0.574215	GNPAT	19	O15228	1	29.7037	3.62687	3.57095	3.6574	4.13114	4.12009	4.32664
+	1.40556	0.358534	GNPDA1	2	P46926	0.9887	23.7234	-2.05573	-2.1934	-2.26176	-2.54834	-2.34276	-2.69539
	1.73039	0.177921	GNPDA2	1	Q8TDQ7	0.9898	24.106	-1.81901	-1.81828	-1.71915	-1.9035	-2.01526	-1.97145
+	1.80224	0.188744	GNPNAT1	4	Q96EK6	1	26.6725	0.766283	0.66943	0.611017	0.495051	0.471814	0.513632
+	1.18723	-0.299348	GNPTAB	3	Q3T906	0.9997	24.8494	-1.24377	-1.19903	-1.16379	-1.10789	-0.895249	-0.7054
	0.954929	-0.232292	GNS	3	P15586	1	25.8846	0.138939	-0.0471649	-0.230602	0.244222	0.10986	0.203964
	0.264906	-0.033556	GOLGA1	4	Q92805	1	25.1132	-0.824694	-0.9172	-0.974485	-0.876567	-0.913697	-0.825447
+	2.21084	-0.290705	GOLGA2	18	Q08379	1	27.0692	1.0671	0.968054	0.959349	1.37081	1.2694	1.2264
+	3.21673	-0.242647	GOLGA3	49	Q08378	1	27.9611	1.86211	1.90229	1.90763	2.13914	2.16497	2.09587
+	2.68772	-0.292201	GOLGA4	28	Q13439	1	26.6074	0.578829	0.464096	0.451021	0.778541	0.796813	0.795197
+	2.46643	-0.272728	GOLGA5	24	Q8TBA6	1	27.98	1.98641	1.87883	1.87293	2.21805	2.13909	2.19921
	0.441266	-0.0453587	GOLGA7	1	Q7Z5G4	0.9849	21.7874	-4.24336	-4.12956	-4.09918	-4.12112	-4.10715	-4.10775
+	3.47942	-0.285148	GOLGB1	121	Q14789	1	28.9391	2.86353	2.85675	2.91929	3.17741	3.18261	3.13501
+	1.76416	-0.235233	GOLIM4	17	O00461	1	27.4326	1.49557	1.45189	1.3154	1.67025	1.69169	1.60662
	0.976339	-0.0984065	GOLM1	5	Q8NBJ4	0.9998	24.0763	-1.96743	-1.86682	-1.94979	-1.86328	-1.86713	-1.75841
	0.142093	-0.0139942	GOLM2	4	Q6P4E1	1	24.5473	-1.31164	-1.41773	-1.39384	-1.36327	-1.38888	-1.32908
+	1.16723	-0.305726	GOLPH3	3	Q9H4A6	0.9895	27.7121	1.35082	1.70053	1.65638	1.77922	1.97145	1.87424
	0.78323	0.153234	GOLPH3L	2	Q9H4A5	0.9993	23.9645	-2.06835	-1.97256	-1.92115	-2.22756	-1.98231	-2.21188
	0.553124	0.0950457	GON4L	7	Q3T8J9	0.9994	26.2663	0.413292	0.296616	0.257801	0.280036	0.107678	0.294857
	0.877573	-0.0751998	GOPC	13	Q9HD26	1	27.4032	1.484	1.38479	1.3975	1.51743	1.44776	1.52671
	0.25365	-0.0403671	GORASP2	6	Q9H8Y8	0.9999	28.8472	2.93847	2.91202	2.80341	2.92682	2.84132	3.00686
	1.10835	-0.188974	GOSR1	7	O95249	0.9996	24.3063	-1.78872	-1.64953	-1.7164	-1.49452	-1.66295	-1.43027
	0.166538	0.0315832	GOSR2	4	O14653	1	26.1965	0.324198	0.396566	0.307861	0.302505	0.201461	0.429911
	0.312463	0.0252851	GOT1	14	P17174	1	28.2785	2.33726	2.25014	2.24969	2.28058	2.22633	2.25432
	0.3436	0.0700251	GOT2	23	P00505	1	30.045	4.17881	4.16364	4.05103	4.1045	3.91665	4.16226
+	2.94648	-0.289492	GPAA1	7	O43292	1	27.0683	0.9589	0.954168	1.00472	1.2052	1.27027	1.31079
	0.0310476	0.0133197	GPAM	1	Q9HCL2	0.9991	23.1094	-3.04082	-2.78707	-2.86064	-2.75708	-2.81777	-3.15364
	0.133414	0.0197436	GPAT3	3	Q53EU6	0.9998	25.7893	-0.229816	-0.240139	-0.104635	-0.205457	-0.270728	-0.157637
	0.462655	-0.0439135	GPAT4	6	Q86UL3	1	25.9237	-0.0130787	0.00493431	-0.08465	0.0710344	0.000502586	-0.0325909
	0.26405	0.0463257	GPATCH1	1	Q9BRR8	0.9999	21.9864	-3.92292	-4.12917	-4.0163	-4.00828	-4.13517	-4.06393
+	3.08064	0.285817	GPATCH2	3	Q9NW75	1	24.3538	-1.42177	-1.50361	-1.52218	-1.7822	-1.76294	-1.75987
	0.692736	-0.184951	GPATCH2L	1	Q9NWQ4	0.9993	20.5325	-5.63632	-5.6933	-5.35308	-5.32908	-5.49687	-5.3019
+	1.85489	0.301785	GPATCH4	11	Q5T3I0	1	27.2119	1.23342	1.33359	1.29165	0.902469	1.11542	0.935413
	0.0202274	0.00450261	GPATCH8	21	Q9UKJ3	1	26.6865	0.869699	0.634501	0.706394	0.7686	0.682878	0.745609
	0.274318	0.0955474	GPBP1	1	Q86WP2	0.9977	20.5911	-5.50149	-5.39396	-5.19187	-5.27513	-5.64324	-5.45558
	0.0837212	-0.0806516	GPBP1L1	1	Q9HC44	0.9737	17.8353	-7.94805	-8.40151	-8.12505	-7.89561	-7.64713	-8.68991
+	1.58012	0.80551	GPC1	2	P35052	1	23.1704	-3.03212	-2.4395	-2.51719	-3.73281	-3.42765	-3.24488
	0.40103	0.0683727	GPC3	3	P51654	0.994	22.601	-3.29413	-3.35086	-3.19299	-3.45498	-3.26949	-3.31862
	0.178581	-0.0663306	GPC4	9	O75487	1	25.706	-0.477457	-0.157213	-0.0391064	-0.156356	-0.0680285	-0.250401
	0.305116	0.0967814	GPC6	4	Q9Y625	0.9998	24.6948	-1.27953	-1.16942	-1.12428	-1.4161	-1.04673	-1.40074
	0.107448	-0.0205911	GPCPD1	4	Q9NPB8	0.9988	24.2918	-1.69216	-1.79708	-1.78873	-1.62939	-1.83806	-1.74874
+	2.68481	-0.363719	GPD1L	10	Q8N335	1	27.8725	1.7842	1.86612	1.87247	2.25781	2.12058	2.23556
+	3.73881	-0.574376	GPD2	48	P43304	1	30.5232	4.41365	4.41503	4.36829	4.93052	4.93584	5.05374
+	2.62362	-0.283503	GPHN	17	Q9NQX3	1	28.8097	2.77782	2.73203	2.72154	3.08585	2.95711	3.03894
	0.0577574	-0.0105788	GPI	26	P06744	1	30.5446	4.5587	4.5224	4.38611	4.53117	4.429	4.53878
+	1.89484	0.543904	GPKOW	9	Q92917	1	28.0288	2.26265	2.09273	2.05159	1.72964	1.37642	1.6692
	0.153993	0.0798499	GPM6B	1	Q13491	0.9935	19.9886	-5.7809	-5.42094	-6.00829	-5.97389	-5.818	-5.65779
+	2.41062	0.216037	GPN1	3	Q9HCN4	0.9999	26.6534	0.638676	0.689337	0.64827	0.504735	0.394914	0.428522
	0.051316	-0.0227242	GPN3	1	Q9UHW5	1	24.4281	-1.51835	-1.56973	-1.59687	-1.47101	-1.31898	-1.82678
	0.21392	0.0233447	GPR155	2	Q7Z3F1	0.9979	24.4329	-1.47585	-1.49565	-1.52955	-1.50644	-1.46578	-1.59886
	0.622704	-0.345116	GPR176	1	Q14439	0.9884	20.7632	-5.31824	-5.78747	-5.43116	-5.57389	-4.91555	-5.01209
	1.15998	-0.158133	GPR180	3	Q86V85	1	24.29	-1.74591	-1.86628	-1.69302	-1.67523	-1.54203	-1.61355
	1.02442	-0.134122	GPR37	1	O15354	0.9988	20.5661	-5.64079	-5.47301	-5.49788	-5.43637	-5.33845	-5.43451
	0.0605534	0.0153535	GPR50	3	Q13585	1	25.4952	-0.572382	-0.600286	-0.52107	-0.558536	-0.736346	-0.444918
	0.0892925	0.0869211	GPR89A	2	B7ZAQ6	0.9998	26.0947	0.0816383	0.138945	0.0602589	-0.636743	0.110448	0.546373
	0.462656	-0.0349922	GPRASP2	15	Q96D09	1	27.0517	0.986658	1.07604	1.00369	1.09259	1.03649	1.04229
	0.0991752	-0.04157	GPRC5C	2	Q9NQ84	1	23.9774	-1.93512	-2.30733	-2.4106	-2.1737	-2.10493	-2.24971
	0.0319427	-0.00965055	GPRIN1	11	Q7Z2K8	0.9992	24.7966	-1.04866	-1.30941	-1.29322	-1.09546	-1.24374	-1.28314
	0.520744	-0.158227	GPRIN3	2	Q6ZVF9	0.9969	22.8706	-2.94965	-3.36094	-3.24975	-2.95781	-3.13052	-2.99733
+	2.10277	0.291498	GPS1	14	Q13098	1	29.2119	3.24325	3.29666	3.25816	2.99811	3.05931	2.86616
+	1.39659	0.52644	GPS2	1	Q13227	0.9975	23.1086	-2.50086	-2.97026	-2.71711	-3.12537	-3.16393	-3.47825
	2.07106	-0.136325	GPSM1	9	Q86YR5	1	25.8795	-0.220192	-0.178684	-0.126358	-0.0538473	-0.0276308	-0.0347824
	0.550266	-0.0755018	GPSM2	2	P81274	0.9999	23.8932	-1.96623	-2.02395	-2.0686	-2.02849	-1.95746	-1.84632
+	2.11082	-0.335378	GPT2	7	Q8TD30	1	27.0412	1.09336	0.991226	0.962198	1.40154	1.24146	1.40992
	0.326263	-0.159295	GPX1	1	P07203	0.9992	20.7365	-5.66022	-5.09988	-5.30684	-5.09515	-5.42825	-5.06566
	0.844371	-0.0491422	GPX4	4	P36969	0.9999	28.1547	2.19959	2.19942	2.14704	2.25951	2.24286	2.1911
	0.77503	-0.223402	GPX8	5	Q8TED1	0.9999	28.1238	1.75558	2.16729	2.10274	2.16876	2.2935	2.23356
	1.07589	-0.0591119	GRAMD1A	11	Q96CP6	1	26.6974	0.695358	0.688786	0.708122	0.732718	0.806899	0.729984
	0.531433	-0.150226	GRAMD1B	1	Q3KR37	0.9938	23.7769	-2.265	-2.40332	-2.23248	-2.06137	-2.01438	-2.37436
	0.537514	-0.156441	GRAMD4	1	Q6IC98	0.9955	22.4866	-3.48904	-3.54021	-3.6903	-3.252	-3.36432	-3.63391
+	2.4428	-0.255915	GRB10	9	Q13322	1	27.1791	1.15685	1.19468	1.08254	1.40021	1.35621	1.4454
	1.43855	-0.150608	GRB14	5	Q14449	1	25.0466	-0.981226	-0.950071	-0.942137	-0.746388	-0.900119	-0.775103
+	1.97892	0.205726	GRB2	13	P62993	1	28.591	2.69295	2.58174	2.58362	2.37379	2.40349	2.46385
	0.361466	-0.0555534	GREB1	4	Q4ZG55	0.9977	23.78	-2.02411	-2.20096	-2.19457	-2.06901	-2.1377	-2.04628
	0.946225	0.184469	GREB1L	12	Q9C091	1	25.5745	-0.282963	-0.481813	-0.261377	-0.411717	-0.601438	-0.566406
	0.116812	-0.025856	GRHPR	6	Q9UBQ7	1	27.2195	1.3059	1.29953	1.22104	1.17142	1.29885	1.43376
	1.15096	-0.210145	GRID1	5	Q9ULK0	0.9998	24.5524	-1.65678	-1.45472	-1.55421	-1.45962	-1.24231	-1.33335
+	2.77257	-0.457796	GRIP1	8	Q9Y3R0	1	25.1136	-0.86175	-1.00721	-0.939276	-0.507043	-0.536363	-0.391445
+	2.68717	-0.216252	GRIPAP1	22	Q4V328	1	27.3465	1.41484	1.35478	1.36389	1.64152	1.57591	1.56482
	1.34597	0.137224	GRK2	8	P25098	1	27.1616	1.30158	1.20365	1.17125	1.1166	1.11424	1.03396
	0.0225382	-0.00566037	GRK3	2	P35626	0.9758	24.2393	-1.54508	-1.71071	-1.58377	-1.73768	-1.57223	-1.51266
	0.247151	0.0253938	GRK6	4	P43250	1	26.6832	0.66494	0.693991	0.789785	0.665757	0.718137	0.688641
	0.472626	-0.052014	GRN	4	P28799	1	23.9979	-1.96988	-1.94079	-2.01545	-1.9786	-1.95161	-1.83987
	1.43563	0.204591	GRPEL1	10	Q9HAV7	1	28.0009	2.18725	2.12395	2.11636	1.95692	1.82171	2.03515
	1.24653	-0.15016	GRPEL2	10	Q8TAA5	1	27.5193	1.55695	1.54897	1.59835	1.72813	1.61939	1.80722
+	1.50766	0.286311	GRSF1	8	Q12849	1	28.6704	2.68164	2.7457	2.96068	2.54193	2.46209	2.52506
	0.922784	0.291774	GRWD1	7	Q9BQ67	1	27.2176	1.27996	1.20006	1.50163	1.1355	1.16856	0.802265
	0.147355	-0.0492992	GSDME	2	O60443	1	21.0904	-5.05617	-4.95705	-4.74632	-4.89127	-4.71487	-5.0055
+	1.69084	0.202703	GSE1	14	Q14687	1	26.5948	0.769844	0.618807	0.615372	0.503266	0.441875	0.450771
	0.584153	0.0598462	GSK3A	4	P49840	1	25.4423	-0.661381	-0.535183	-0.57412	-0.673385	-0.5974	-0.679438
	2.18775	-0.162376	GSK3B	13	P49841	1	28.5672	2.48809	2.56662	2.48385	2.68419	2.64456	2.69694
	0.581819	0.285366	GSKIP	1	Q9P0R6	0.9979	24.5418	-1.29749	-0.986658	-1.74019	-1.62947	-1.61755	-1.63342
+	3.72737	-0.381645	GSN	5	P06396	0.9996	23.9444	-2.15994	-2.19596	-2.12547	-1.73843	-1.79424	-1.80376
	0.438194	-0.0489152	GSPT1	17	P15170	1	30.1409	4.16322	4.17452	4.21041	4.19624	4.17634	4.32231
	0.355706	-0.0826346	GSPT2	1	Q8IYD1	0.9898	24.2313	-1.86507	-1.56702	-1.83712	-1.70909	-1.65329	-1.65894
	1.84562	-0.144389	GSR	16	P00390	1	29.5787	3.63321	3.54921	3.59307	3.77464	3.68943	3.74459
	0.0106338	0.00152842	GSS	16	P48637	1	29.2583	3.33175	3.28297	3.18984	3.28189	3.22213	3.29596
+	2.15289	-0.202536	GSTCD	5	Q8NEC7	1	26.5352	0.461166	0.573204	0.507574	0.740367	0.670609	0.738577
+	3.1042	-0.43101	GSTK1	13	Q9Y2Q3	1	29.3756	3.36983	3.3162	3.36415	3.77025	3.71113	3.86184
	1.31745	-0.120385	GSTM2	4	P28161	0.9988	26.3081	0.304657	0.216459	0.363365	0.414601	0.410571	0.420465
+	3.73427	-0.47492	GSTM3	10	P21266	1	27.8665	1.71038	1.76236	1.69299	2.14336	2.20421	2.24292
	0.390158	0.105387	GSTO1	4	P78417	0.9999	27.0256	1.00214	1.17852	1.09471	1.02652	1.13936	0.793325
	0.304009	-0.165663	GSTZ1	1	O43708	0.9832	22.0821	-3.60046	-4.29201	-3.97479	-3.94705	-3.61548	-3.80774
+	3.14341	0.603184	GTF2A1	2	P52655	0.9985	24.6001	-1.09817	-1.06556	-1.14027	-1.62986	-1.8244	-1.65929
	0.0405263	0.0189641	GTF2A2	2	P52657	0.9829	24.9661	-1.09053	-0.862165	-1.02639	-1.2937	-0.820014	-0.92226
	0.300023	-0.20507	GTF2B	1	Q00403	0.9993	21.5114	-4.65763	-4.24646	-4.24172	-3.96559	-3.90727	-4.65773
+	2.43956	0.637779	GTF2E1	7	P29083	1	25.9004	0.204521	0.0609035	0.192366	-0.424706	-0.669087	-0.361753
+	1.14258	0.478685	GTF2E2	1	P29084	0.9986	23.5378	-2.2082	-2.63094	-2.45955	-2.75934	-3.21979	-2.75561
+	1.37437	0.5033	GTF2F1	5	P35269	1	26.3035	0.670265	0.267159	0.578657	0.213645	-0.00644588	-0.201017
+	2.95582	0.587334	GTF2F2	11	P13984	0.9999	27.501	1.5835	1.57517	1.45905	1.03279	0.982005	0.840935
+	2.09692	0.402484	GTF2H1	3	P32780	0.9995	25.8263	-0.0695477	-0.162298	-0.00727081	-0.346171	-0.5649	-0.535498
+	5.0561	0.419533	GTF2H2	9	Q13888	0.9999	26.6689	0.735552	0.752117	0.777939	0.323331	0.333404	0.350273
+	1.24009	0.25456	GTF2H3	2	Q13889	0.9997	24.0792	-2.15673	-1.91367	-1.96351	-2.38543	-2.23198	-2.18018
	0.808894	0.197053	GTF2H4	4	Q92759	1	25.3379	-0.759308	-0.528273	-0.566771	-0.945539	-0.649829	-0.850143
	1.54992	0.135778	GTF2I	42	P78347	1	29.9412	4.08104	3.98709	4.00136	3.90722	3.83243	3.9225
	0.0826164	-0.0329571	GTF2IRD1	2	Q9UHL9	0.9839	23.1973	-2.7381	-2.40413	-2.67825	-2.70968	-2.62502	-2.38691
	1.9516	0.131755	GTF3C1	68	Q12789	1	29.6493	3.72294	3.70992	3.76393	3.57629	3.64985	3.57538
	0.662964	-0.0589631	GTF3C2	12	Q8WUA4	1	29.0888	3.05688	3.07801	3.04329	3.08746	3.19586	3.07176
	1.42899	0.119944	GTF3C3	19	Q9Y5Q9	1	28.5125	2.51472	2.48957	2.59604	2.37227	2.44835	2.41987
+	4.80072	0.447846	GTF3C4	43	Q9UKN8	1	29.6103	3.78375	3.75905	3.78436	3.32827	3.29986	3.3555
	0.755846	0.128438	GTF3C5	13	Q9Y5Q8	1	27.8487	1.77016	1.94258	1.99685	1.70313	1.83167	1.78948
	1.32443	-0.115063	GTPBP1	9	O00178	1	26.7384	0.649895	0.692537	0.757364	0.795955	0.782548	0.866484
	0.0204281	-0.00453313	GTPBP10	4	A4D1E9	1	25.1575	-0.86739	-0.845938	-0.81102	-0.753943	-0.980512	-0.776293
+	3.42107	-0.405235	GTPBP2	11	Q9BX10	1	25.8985	-0.249279	-0.171093	-0.281536	0.159726	0.150615	0.203457
	0.369194	0.0824871	GTPBP3	8	Q969Y2	1	26.8352	1.06343	0.859919	0.845953	0.924787	0.876504	0.720554
+	2.0007	0.304134	GTPBP4	12	Q9BZE4	1	27.4089	1.3409	1.50219	1.53034	1.11295	1.21127	1.13682
+	1.64148	-0.216673	GTPBP6	9	O43824	1	26.804	0.70587	0.7824	0.708494	0.840268	0.991168	1.01535
	0.427812	0.0286516	GTPBP8	4	Q8N3Z3	0.9996	25.5518	-0.46273	-0.395552	-0.411781	-0.424714	-0.491532	-0.439772
	1.11267	0.0998071	GTSE1	6	Q9NYZ3	1	27.0503	1.12617	1.03658	1.00654	0.966233	0.914468	0.989168
	0.578701	-0.141409	GUCY1B1	3	Q02153	0.9917	25.7203	-0.189598	-0.328506	-0.311035	-0.315633	-0.117831	0.0285511
	0.0682653	-0.0151793	GUF1	7	Q8N442	1	27.1073	0.991789	1.03822	1.20592	1.17614	1.03482	1.07051
	0.1496	-0.0289701	GUK1	2	Q16774	1	25.2708	-0.826317	-0.670835	-0.776173	-0.753711	-0.810472	-0.622232
	0.918978	-0.244839	GULP1	1	Q9UBP9	0.961	25.71	-0.435566	-0.475992	-0.241331	-0.336925	-0.00234699	-0.0791016
+	3.28082	-0.186466	GUSB	3	P08236	0.9882	25.599	-0.466377	-0.441694	-0.500563	-0.272283	-0.295152	-0.281803
	0.457753	-0.131147	GXYLT1	2	Q4G148	0.9999	24.5584	-1.53414	-1.45799	-1.49098	-1.19548	-1.29451	-1.59968
+	5.30131	-0.517091	GYG1	15	P46976	1	27.8739	1.71134	1.68319	1.71938	2.23519	2.2304	2.1996
+	2.19671	-0.384047	GYG2	3	O15488	0.9992	27.4659	1.50664	1.37653	1.30581	1.78967	1.70024	1.8512
	0.205001	0.0465908	GYPC	1	P04921	0.9805	24.3368	-1.51646	-1.55432	-1.75443	-1.68107	-1.56282	-1.72109
+	1.27207	-0.384774	GYS1	12	P13807	1	26.8723	0.470907	0.818075	0.894203	1.06184	1.2248	1.05086
+	4.58881	1.91546	H1-0	5	P07305	0.9999	27.8351	2.22628	1.99254	2.27187	0.25361	0.267518	0.223173
+	2.90559	0.812368	H1-10	3	Q92522	0.9999	26.7115	0.832764	1.01117	1.16563	0.206952	0.138234	0.22727
	0.502429	-0.123721	H1-2	1	P16403	0.9524	20.6153	-5.63815	-5.40317	-5.38759	-5.24229	-5.3307	-5.48476
+	2.02447	0.5704	H1-3	1	P16402	0.9698	28.6185	3.08885	3.01731	2.8443	2.59452	2.2585	2.38624
	0.271545	0.0758616	H1-4	6	P10412	1	26.8698	0.953173	0.83717	1.0318	0.809339	1.05289	0.732323
+	4.85247	1.51372	H2AX	12	P16104	0.9999	32.3193	6.65008	6.62494	6.7697	5.1404	5.24501	5.11815
+	3.98557	1.09134	H2AZ1	3	P0C0S5	0.9999	29.1196	3.58824	3.64306	3.46631	2.3928	2.47244	2.55834
+	4.01903	2.27731	H2BC11	1	P06899	0.9855	28.91	3.40972	3.2177	3.4262	1.12417	1.26704	0.830479
+	3.98086	1.88834	H2BC13	17	Q99880	1	31.8254	6.20468	6.10174	6.23308	4.42533	4.38909	4.06007
+	5.92112	2.27647	H2BC26	2	Q8N257	1	28.6771	3.1287	3.09452	3.07162	0.845437	0.88561	0.734388
+	3.92635	2.21798	H3C1	8	P68431	0.9999	31.3	5.60037	5.66333	5.89748	3.5105	3.70333	3.29342
+	3.42932	2.00921	H4C1	13	P62805	1	33.2113	7.60678	7.59303	7.94788	5.74757	5.92347	5.44901
+	3.10115	-0.37517	H6PD	8	O95479	1	26.6897	0.596954	0.638128	0.533882	0.924037	0.952968	1.01747
+	2.0137	0.496463	HABP2	1	Q14520	0.9516	26.6485	0.972456	1.05979	0.895412	0.494346	0.306663	0.637259
	0.117504	0.0213178	HACD2	2	Q6Y1H2	1	27.0302	0.885897	1.05982	1.02489	0.898185	0.974856	1.03361
	1.16061	-0.118474	HACD3	17	Q9P035	1	30.7566	4.71769	4.78627	4.79249	4.89143	4.80847	4.95197
	0.672393	-0.0794322	HACE1	4	Q8IYU2	1	25.8477	-0.159519	-0.0998497	-0.170444	0.0200624	-0.149398	-0.0621815
+	2.7254	-0.513783	HACL1	11	Q9UJ83	1	28.7498	2.78353	2.71682	2.70278	3.17657	3.18806	3.37985
	0.376995	0.0662778	HADH	17	Q16836	0.9999	30.1866	4.41844	4.38435	4.37251	4.36882	4.18403	4.42361
	1.82815	-0.138596	HADHA	25	P40939	1	30.0227	3.9631	4.01783	4.0787	4.15242	4.15394	4.16905
+	2.12247	-0.363312	HADHB	12	P55084	1	28.8628	2.68427	2.79405	2.8795	3.18315	3.20622	3.0584
	0.133746	0.12537	HAGH	1	Q16775	0.982	18.4358	-7.45591	-7.25054	-7.89932	-7.76306	-7.11957	-8.09925
	0.22879	0.0335	HARS1	19	P12081	1	29.179	3.25685	3.21311	3.10266	3.11577	3.1307	3.22565
	1.26893	-0.193921	HARS2	5	P49590	0.9999	26.3913	0.314285	0.338276	0.303183	0.554748	0.374066	0.608692
+	2.27949	0.431442	HAT1	13	O14929	1	29.4861	3.45761	3.6753	3.44955	3.12577	3.0458	3.11656
+	2.31457	-0.310066	HAUS1	1	Q96CS2	0.9998	24.8084	-1.45395	-1.38139	-1.35587	-1.09879	-1.16082	-1.00139
+	1.69556	-0.317638	HAUS2	4	Q9NVX0	1	25.0485	-1.26025	-0.998497	-1.02051	-0.803218	-0.759233	-0.763897
+	2.23186	-0.391795	HAUS3	7	Q68CZ6	1	27.0387	0.732828	0.94169	0.88378	1.18983	1.22523	1.31863
+	2.34598	-0.218039	HAUS4	11	Q9H6D7	1	26.231	0.198019	0.213652	0.116848	0.355933	0.390992	0.435711
+	3.6748	-0.339809	HAUS5	16	O94927	1	27.765	1.60912	1.61411	1.68683	1.99187	1.97415	1.96346
	0.795834	-0.0934722	HAUS6	24	Q7Z4H7	1	29.3534	3.43892	3.33943	3.26995	3.47584	3.39809	3.45479
	1.03712	-0.142265	HAUS7	6	Q99871	1	26.4374	0.463552	0.322809	0.436241	0.46576	0.552011	0.631626
	1.01488	-0.197669	HAUS8	4	Q9BT25	1	26.6078	0.644855	0.512789	0.493679	0.860461	0.597993	0.785875
+	2.20483	-0.316933	HAX1	8	O00165	1	28.4698	2.38239	2.41675	2.23172	2.63151	2.6987	2.65145
+	2.1027	0.632477	HBA2	1	P69905	0.9994	25.7382	0.0552826	0.2127	0.289522	-0.649388	-0.411328	-0.279209
	0.686709	0.4792	HBD	1	P02042	0.9957	19.0957	-7.16284	-6.16719	-6.4995	-7.13434	-6.85684	-7.27596
	0.935421	-0.0327028	HBS1L	26	Q9Y450	1	29.6073	3.6395	3.65885	3.65619	3.70618	3.65507	3.6914
+	1.54981	-0.209802	HCCS	11	P53701	1	28.8233	2.87601	2.76464	2.80724	3.11906	2.9346	3.02363
+	2.26996	0.470252	HCFC1	49	P51610	1	30.2949	4.59976	4.35237	4.45817	4.06687	3.90931	4.02336
	0.923826	0.185176	HCFC2	1	Q9Y5Z7	0.9827	24.0331	-1.71637	-1.76994	-1.85033	-2.13102	-1.85128	-1.90988
+	1.72731	0.298313	HDAC1	8	Q13547	1	27.8846	1.92943	2.01463	2.02243	1.61668	1.83477	1.6201
	0.248323	-0.0841115	HDAC10	1	Q969S8	0.9872	21.1571	-4.85527	-4.77196	-4.90489	-4.50453	-4.865	-4.91026
+	1.86034	0.386804	HDAC2	21	Q92769	1	30.7022	4.69441	4.86585	4.87274	4.34497	4.56695	4.36067
	1.53781	-0.17496	HDAC3	11	O15379	1	27.2451	1.09372	1.19146	1.17871	1.39119	1.34968	1.24789
	0.440943	-0.196594	HDAC4	1	P56524	0.9993	20.1397	-5.88384	-6.05197	-5.59152	-5.91235	-5.5604	-5.4648
+	1.08105	-0.308767	HDAC5	4	Q9UQL6	0.9995	23.878	-2.05573	-2.14518	-2.14012	-1.6727	-2.0671	-1.67493
+	2.61531	-0.367833	HDAC6	6	Q9UBN7	0.9999	27.0042	0.930614	0.938541	0.803026	1.27527	1.19777	1.30264
	0.537964	0.079401	HDAC7	2	Q8WUI4	0.9985	23.004	-2.90496	-2.91451	-3.10448	-3.06297	-3.05032	-3.04886
+	2.84822	-0.27678	HDAC8	2	Q9BY41	1	24.4483	-1.63936	-1.60253	-1.6657	-1.41634	-1.3144	-1.3465
	1.29487	0.147229	HDDC2	4	Q7Z4H3	1	26.8178	0.923689	0.864817	0.771067	0.730672	0.647368	0.739845
+	4.08602	0.509114	HDDC3	5	Q8N4P3	1	26.5206	0.650711	0.712021	0.728462	0.22783	0.174272	0.161751
+	3.65102	1.0997	HDGF	26	P51858	1	29.8292	4.21491	4.08593	4.08025	3.14329	3.05125	2.88744
+	3.70897	1.01859	HDGFL2	17	Q7Z4V5	1	29.2128	3.65921	3.49797	3.5078	2.4939	2.65031	2.46501
+	3.26962	0.802534	HDGFL3	2	Q9Y3E1	0.9992	26.4646	0.718412	0.649351	0.611748	-0.18567	-0.000502586	-0.241919
	0.0432113	0.00427183	HDHD2	5	Q9H0R4	0.9989	25.3433	-0.613556	-0.562498	-0.538874	-0.597116	-0.605515	-0.525112
	0.106983	-0.0332979	HDHD3	8	Q9BSH5	1	27.1919	1.41821	1.27054	1.28363	1.47429	1.15432	1.44367
	0.345367	-0.0661596	HDHD5	11	Q9BXW7	1	29.2886	3.2352	3.36254	3.24423	3.29303	3.26561	3.48181
	0.693642	-0.0950896	HDLBP	56	Q00341	1	29.8876	4.00694	3.88211	3.82845	4.02365	3.9355	4.04362
+	3.15116	0.314653	HEATR1	54	Q9H583	1	29.6572	3.76231	3.78825	3.80008	3.42211	3.52873	3.45585
+	3.98734	0.261738	HEATR3	19	Q7Z4Q2	1	28.8724	2.97914	2.97161	2.99186	2.75091	2.70416	2.70232
	1.14774	-0.0770156	HEATR5A	21	Q86XA9	1	27.0242	1.06327	0.982241	1.03754	1.06578	1.13587	1.11244
	1.17729	0.0980835	HEATR5B	16	Q9P2D3	1	28.327	2.37335	2.36769	2.34926	2.32863	2.27167	2.19575
	1.81354	-0.166946	HEATR6	11	Q6AI08	1	27.7185	1.71035	1.58477	1.65926	1.79039	1.8101	1.85473
	0.142279	0.0200704	HEBP2	3	Q9Y5Z4	1	25.2857	-0.716059	-0.748049	-0.758848	-0.813046	-0.810431	-0.659689
	1.05916	-0.166925	HECA	2	Q9UBI9	0.9998	23.1459	-2.85987	-2.93753	-2.94555	-2.72041	-2.87779	-2.64396
	2.42722	0.134577	HECTD1	86	Q9ULT8	1	29.3461	3.41327	3.37879	3.33952	3.25502	3.23769	3.23514
	0.624915	-0.0838	HECTD3	11	Q5T447	1	26.6163	0.513802	0.672771	0.5854	0.620103	0.652991	0.750278
+	3.07943	-0.352771	HECTD4	19	Q9Y4D8	1	25.7111	-0.322441	-0.45141	-0.369408	-0.0283251	-0.0104971	-0.0461235
+	1.85774	-0.27614	HECW1	1	Q76N89	0.9854	19.6957	-6.26895	-6.45457	-6.41298	-6.07037	-6.17174	-6.06597
	0.800185	0.0412426	HELB	6	Q8NG08	1	25.9136	-0.03578	-0.059803	-0.106916	-0.129407	-0.0899	-0.10692
+	5.07284	0.550599	HELLS	33	Q9NRZ9	1	29.6957	3.90352	3.86806	3.85065	3.34419	3.30711	3.31914
	0.105023	0.0210107	HELQ	1	Q8TDG4	0.9946	21.9244	-4.23199	-4.11436	-3.99896	-4.1638	-4.08432	-4.16021
+	1.80648	-0.215776	HELZ	29	P42694	1	27.0148	1.06999	0.924831	1.05853	1.2801	1.1897	1.23088
+	1.84642	-0.207829	HELZ2	15	Q9BYK8	1	24.5628	-1.46812	-1.52262	-1.45385	-1.30372	-1.18436	-1.33302
+	2.32263	-0.239093	HERC1	37	Q15751	1	27.415	1.46408	1.32772	1.36613	1.62204	1.64595	1.60722
+	3.05319	-0.373812	HERC2	62	O95714	1	28.4561	2.38392	2.31369	2.44012	2.71473	2.78604	2.7584
	0.0948392	0.0338872	HERC3	1	Q15034	0.9995	21.4589	-4.138	-4.56433	-4.45131	-4.42716	-4.40549	-4.42266
	1.96429	-0.168049	HERC4	12	Q5GLZ8	1	27.169	1.11285	1.15404	1.1473	1.27017	1.27178	1.37638
	0.868347	-0.103744	HERC5	4	Q9UII4	0.9991	25.6002	-0.53054	-0.466543	-0.410303	-0.336036	-0.450805	-0.309315
+	2.27313	-0.291601	HERPUD1	2	Q15011	1	24.7419	-1.43124	-1.32432	-1.26073	-1.01852	-1.0416	-1.08137
+	2.04953	0.280126	HES1	2	Q14469	1	24.5545	-1.37599	-1.4005	-1.29368	-1.54994	-1.64024	-1.72037
+	1.95379	-0.356002	HEXB	4	P07686	0.9999	26.3091	0.248962	0.245367	0.314793	0.776875	0.57039	0.529863
+	2.16414	0.471062	HEXIM1	8	O94992	0.9999	28.5616	2.63733	2.63222	2.7126	2.36562	2.0929	2.11045
	0.933333	0.290293	HEXIM2	2	Q96MH2	0.9994	23.3806	-2.45875	-2.48198	-2.68828	-2.88213	-2.59516	-3.0226
+	2.40834	0.674793	HGF	1	P14210	0.9418	17.4442	-8.31268	-8.20879	-8.31222	-8.74246	-9.09438	-9.02122
	1.68524	-0.134235	HGH1	9	Q9BTY7	0.9993	26.7056	0.648592	0.576279	0.685364	0.745421	0.802625	0.764893
	0.195158	-0.0412057	HGS	22	O14964	1	27.8309	1.94185	1.8854	1.79459	1.99485	1.77816	1.97243
	0.282508	0.220695	HGSNAT	1	Q68CP4	0.9888	19.839	-6.49483	-6.07457	-5.91193	-5.88122	-6.76969	-6.49249
	0.425417	-0.0378997	HIBADH	2	P31937	1	23.3786	-2.51165	-2.59784	-2.55339	-2.45949	-2.55225	-2.53744
	0.0396815	-0.00573794	HIBCH	10	Q6NVY1	0.9999	26.6724	0.709082	0.656336	0.720137	0.785277	0.631429	0.686062
	0.419449	0.131578	HIC2	4	Q96JB3	1	25.8852	-0.209171	0.0117416	0.0423088	-0.380338	-0.00958538	-0.159933
	0.67364	-0.187259	HID1	1	Q8IV36	0.9995	23.5899	-2.46173	-2.59033	-2.51278	-2.57519	-2.22315	-2.20472
	0.0963366	-0.081007	HIF1AN	2	Q9NWT6	0.9983	21.5914	-5.08203	-4.44798	-4.0689	-4.50827	-4.33921	-4.5084
+	1.60881	0.55392	HIGD1A	1	Q9Y241	1	21.7525	-4.26206	-4.48353	-4.22871	-5.10513	-4.63522	-4.89572
	1.04677	0.23144	HINT1	5	P49773	1	28.1154	2.18911	2.22111	1.98687	1.96131	1.75454	1.98692
+	2.12298	-0.199188	HINT2	2	Q9BX68	0.9999	23.4721	-2.53702	-2.51523	-2.55813	-2.32303	-2.40937	-2.28041
	1.76058	-0.147921	HINT3	2	Q9NQE9	1	26.102	0.134583	0.0513821	0.152916	0.282838	0.218307	0.2815
+	2.20164	-0.253311	HIP1	22	O00291	1	28.0758	2.01728	2.04436	1.91086	2.21898	2.21772	2.29573
+	2.19158	-0.198387	HIP1R	27	O75146	1	28.7737	2.81246	2.73932	2.68613	2.95965	2.92501	2.94841
	0.967725	-0.0426318	HIRA	18	P54198	1	27.8371	1.80216	1.86098	1.84675	1.86009	1.89659	1.8811
	0.158638	0.0201397	HIRIP3	6	Q9BW71	1	25.6755	-0.229185	-0.338367	-0.312098	-0.381991	-0.274798	-0.283279
+	1.83416	0.510248	HIVEP1	4	P15822	0.9997	24.2991	-1.44145	-1.51263	-1.60267	-1.88892	-2.25679	-1.94178
	0.464692	0.0862414	HIVEP2	1	P31629	0.9687	19.2734	-6.73143	-6.81395	-6.70374	-6.9054	-6.68981	-6.91263
	0.602757	-0.122365	HJURP	2	Q8NCD3	0.9952	23.1584	-2.76503	-2.96948	-3.0456	-2.85402	-2.73592	-2.82307
+	2.89364	-0.445326	HK1	77	P19367	1	32.0735	6.01151	5.99185	5.88471	6.43623	6.33171	6.45611
+	1.9463	-0.228453	HK2	50	P52789	1	31.012	4.99456	4.9555	4.82546	5.14558	5.16461	5.15069
+	0.936995	0.64305	HKDC1	1	Q2TB90	0.9909	24.3886	-1.26904	-1.22482	-1.78115	-1.75918	-1.84594	-2.59904
+	1.37965	0.248178	HLA-A	8	P04439	1	29.3739	3.27562	3.51787	3.33366	3.07488	3.20927	3.09846
	0.190347	0.0547689	HLA-B	7	P01889	1	27.2926	1.31001	1.34439	1.03583	1.17562	1.26351	1.08679
	0.292448	-0.0211074	HLA-C	16	P10321	1	29.1049	3.01978	3.07872	2.9838	3.04013	3.0382	3.06729
+	3.66183	-0.396483	HLA-DQB1	2	P01920	0.9999	24.7763	-1.1843	-1.22635	-1.19387	-0.792094	-0.763644	-0.859325
+	1.55829	-0.426215	HLA-DRB1	1	P01911	0.9966	20.5332	-5.5631	-5.59	-5.51085	-5.21685	-4.88405	-5.28441
	1.29869	0.191783	HLA-E	3	P13747	0.9999	23.8145	-2.11536	-2.14854	-2.24556	-2.38883	-2.25189	-2.44408
	0.609929	-0.0568676	HLCS	13	P50747	1	27.998	2.05429	2.01594	2.06487	2.02392	2.13594	2.14583
	2.21617	0.123831	HLTF	36	Q14527	1	28.7479	2.79879	2.76659	2.81942	2.692	2.68515	2.63616
	0.609486	0.0621516	HM13	12	Q8TCT9	1	29.5785	3.58755	3.74062	3.66133	3.58893	3.62455	3.58957
	0.081321	-0.0767504	HMBOX1	1	Q6NT76	0.9853	20.7756	-5.21305	-5.38327	-5.26381	-4.94581	-5.86505	-4.81902
+	2.90026	0.374134	HMBS	9	P08397	0.9999	29.4433	3.61102	3.58728	3.48964	3.24309	3.16516	3.15728
	1.08395	0.151601	HMCES	7	Q96FZ2	0.9997	24.7471	-1.24573	-1.16431	-1.22021	-1.44962	-1.39144	-1.24399
+	3.24479	0.419448	HMG20A	6	Q9NP66	1	26.146	0.264935	0.302668	0.39341	-0.0653124	-0.106252	-0.125767
+	3.27876	0.488111	HMG20B	3	Q9P0W2	0.9999	25.0767	-0.823576	-0.813944	-0.777931	-1.21111	-1.29871	-1.36996
	0.46977	0.172156	HMGA1	2	P17096	0.9919	23.7598	-1.93946	-2.13979	-2.23279	-2.39247	-2.01079	-2.42525
+	2.1192	-0.52247	HMGA2	1	P52926	0.9688	19.43	-6.51557	-6.86067	-6.78517	-6.20992	-6.18919	-6.19489
+	3.26138	0.510537	HMGB1	4	P09429	1	27.5261	1.8368	1.68445	1.68981	1.24337	1.22342	1.21266
+	3.90977	0.640677	HMGB2	6	P26583	1	26.2317	0.53932	0.492212	0.439037	-0.20021	-0.161563	-0.0896893
+	4.47098	-0.880922	HMGCL	4	P35914	1	25.9693	-0.193007	-0.296827	-0.18409	0.609597	0.68241	0.676834
+	1.84037	0.244599	HMGCR	9	P04035	1	26.9355	1.07515	1.04762	0.98267	0.760886	0.718284	0.892475
+	4.30556	0.655584	HMGCS1	18	Q01581	1	29.154	3.39481	3.33123	3.31479	2.7423	2.66834	2.66343
	0.47248	-0.187426	HMGN1	1	P05114	1	20.8205	-5.21733	-5.33236	-5.2533	-5.40863	-4.85023	-4.98185
	0.641982	-0.24238	HMGN2	2	P05204	0.9928	18.1864	-7.78759	-7.81804	-7.54572	-7.56915	-7.18631	-7.66876
+	2.63934	0.297372	HMGXB3	2	Q12766	0.9719	22.5053	-3.39429	-3.37894	-3.51134	-3.70691	-3.7284	-3.74138
	0.246633	0.0536168	HMGXB4	1	Q9UGU5	0.9947	21.5781	-4.33766	-4.17469	-4.41142	-4.32432	-4.46058	-4.29972
	0.772324	-0.0479832	HMMR	21	O75330	1	27.8206	1.84605	1.78881	1.81081	1.87182	1.81931	1.89849
+	1.66561	0.213852	HMOX1	2	P09601	0.9997	26.4122	0.521656	0.46508	0.421829	0.163604	0.264506	0.3389
+	1.86368	-0.21602	HMOX2	8	P30519	1	28.712	2.61614	2.60355	2.69148	2.80056	2.8193	2.93937
	0.150172	0.0568835	HMX1	1	Q9NP08	0.987	20.018	-5.89281	-6.0468	-5.79308	-6.20664	-5.87459	-5.82211
+	2.06058	0.494806	HNRNPA0	6	Q13151	1	28.8427	2.95065	2.88232	3.17484	2.44489	2.61408	2.46443
+	3.33229	0.610486	HNRNPA1	24	P09651	1	31.0243	5.24502	5.14034	5.30586	4.59634	4.68383	4.57959
+	2.70709	0.410292	HNRNPA2B1	46	P22626	1	31.8397	6.00941	5.94616	6.1093	5.54885	5.63776	5.6474
+	2.93788	0.67786	HNRNPA3	17	P51991	1	29.9968	4.17489	4.1363	4.3223	3.49119	3.64961	3.4591
+	2.85689	0.488748	HNRNPAB	10	Q99729	1	28.7437	2.87088	2.80972	3.0174	2.41853	2.41385	2.39937
+	1.59179	0.630367	HNRNPC	8	P07910	1	27.0579	0.949039	1.1731	1.40599	0.553372	0.758134	0.325525
+	3.40151	0.663591	HNRNPD	10	Q14103	1	29.2197	3.54812	3.42	3.62546	2.87105	2.88211	2.84965
+	4.31402	0.546101	HNRNPDL	13	O14979	1	29.1822	3.31668	3.2997	3.37764	2.81957	2.76581	2.77035
+	2.23112	0.457438	HNRNPF	16	P52597	1	29.0873	3.26328	3.10136	3.26583	2.71034	2.88198	2.66583
+	1.85942	0.318652	HNRNPH1	13	P31943	1	30.7074	4.85249	4.76747	4.94018	4.50564	4.64555	4.45299
+	1.85361	0.470625	HNRNPH2	3	P55795	1	26.7234	0.66021	0.846401	0.934336	0.218085	0.322564	0.488422
+	1.96009	0.416472	HNRNPH3	9	P31942	1	27.5698	1.60655	1.69105	1.80325	1.15034	1.40337	1.29772
+	4.52665	0.398238	HNRNPK	38	P61978	1	32.6435	6.77878	6.72893	6.76567	6.35141	6.38233	6.34492
+	2.26681	0.412066	HNRNPL	31	P14866	1	30.6694	4.68599	4.73087	4.89112	4.29097	4.43577	4.34503
	1.19362	0.157201	HNRNPLL	13	Q8WVV9	1	28.6425	2.80826	2.65319	2.80306	2.65963	2.59596	2.53732
+	4.21577	0.663149	HNRNPM	58	P52272	1	32.2878	6.53164	6.42858	6.49627	5.86076	5.82307	5.78321
	1.10973	0.252661	HNRNPR	30	O43390	1	31.1591	5.21818	5.20546	5.52351	5.02845	5.113	5.04771
+	1.34006	0.311956	HNRNPU	36	Q00839	1	31.8429	5.86233	6.00843	6.13477	5.63867	5.83803	5.59296
	0.167631	-0.0479495	HNRNPUL1	18	Q9BUJ2	1	29.4203	3.27994	3.40783	3.51272	3.36959	3.61668	3.35806
	0.270549	0.0874437	HNRNPUL2	18	Q1KMD3	1	27.9824	1.90672	2.05054	2.25545	1.87618	2.14157	1.93262
	0.0993078	0.027408	HOMER1	5	Q86YM7	0.999	25.1327	-0.875277	-0.797533	-0.988426	-0.927495	-1.0496	-0.766363
	1.54237	0.201597	HOMER2	1	Q9NSB8	0.9947	23.0467	-2.90996	-2.92233	-2.97552	-3.20841	-3.02521	-3.17899
	0.607639	-0.421556	HOMER3	1	Q9NSC5	0.9867	18.0574	-8.07153	-8.56823	-7.59566	-7.5505	-7.92286	-7.4974
+	1.81728	0.259741	HOMEZ	4	Q8IX15	0.9994	23.0214	-2.93772	-2.72552	-2.86437	-3.07876	-3.10018	-3.1279
+	2.26545	-0.307355	HOOK1	21	Q9UJC3	1	27.8814	1.90519	1.78808	1.74949	2.17699	2.06963	2.1182
+	2.70939	-0.342333	HOOK2	2	Q96ED9	1	23.3383	-2.69723	-2.82093	-2.79428	-2.45697	-2.45781	-2.37066
	0.850686	-0.139633	HOOK3	18	Q86VS8	1	26.8988	0.960625	0.830433	0.759094	0.982087	0.910069	1.07689
+	1.37549	0.291159	HOXA10	4	P31260	1	26.0226	0.163477	0.102221	0.213251	0.0542822	-0.20667	-0.242142
	0.642525	0.126958	HOXA11	2	P31270	0.9991	23.8757	-2.02642	-2.04045	-2.1538	-2.35045	-2.17175	-2.07935
+	1.20235	0.376014	HOXA13	2	P31271	1	23.2284	-2.72594	-2.76725	-2.31029	-2.9932	-2.94199	-2.99633
+	1.7349	0.595687	HOXA5	1	P20719	1	23.3881	-2.27656	-2.58152	-2.27578	-2.74076	-3.10818	-3.07197
	0.0837294	0.0880648	HOXA9	1	P31269	0.9998	23.6868	-2.8829	-1.89905	-2.20952	-1.97843	-2.77156	-2.50568
+	1.87081	0.532702	HOXB5	1	P09067	0.9977	26.4035	0.471342	0.381176	0.694399	0.122949	-0.171185	-0.00295258
+	2.47008	0.54685	HOXB6	2	P17509	0.9999	23.3238	-2.64681	-2.50267	-2.41819	-3.10816	-3.14303	-2.95702
+	1.19131	0.374446	HOXB7	2	P09629	0.9992	21.9482	-4.02672	-3.95583	-3.87047	-4.06044	-4.53981	-4.37611
	0.725187	0.252062	HOXB9	3	P17482	1	26.0029	0.0684128	0.0792408	0.165434	-0.385039	-0.20469	0.146631
	0.0162898	0.0233078	HOXC8	1	P31273	0.9999	21.5932	-4.58769	-5.06288	-4.21364	-3.90734	-5.30803	-4.71876
+	2.14667	0.181175	HOXC9	3	P31274	0.9998	22.2917	-3.5359	-3.44575	-3.45197	-3.61957	-3.6901	-3.66748
	0.839442	0.401569	HOXD11	1	P31277	0.9662	19.9149	-6.1111	-5.7527	-5.817	-5.96437	-6.63162	-6.28952
+	1.86244	0.76107	HOXD13	1	P35453	0.9995	21.8008	-3.86283	-4.0701	-3.91136	-4.56168	-4.51726	-5.04857
	0.366293	0.136035	HOXD8	1	P13378	0.9997	22.3643	-3.47121	-3.55302	-3.81175	-3.79972	-3.9188	-3.52557
+	1.73678	0.42813	HP1BP3	10	Q5SSJ5	0.9999	25.8771	-0.111809	-0.0614204	0.148829	-0.526553	-0.281995	-0.500244
+	2.13827	-0.287366	HPCAL1	4	P37235	1	26.3493	0.296721	0.346018	0.245726	0.597617	0.492316	0.660629
+	2.6248	0.391937	HPF1	10	Q9NWY4	1	28.3205	2.55933	2.45733	2.50863	2.18437	2.02128	2.14382
+	3.5727	-0.262653	HPRT1	13	P00492	1	27.4453	1.41845	1.45461	1.39076	1.6852	1.66362	1.70296
	0.394922	-0.0722542	HPS1	1	Q92902	1	21.481	-4.51227	-4.41869	-4.57023	-4.51206	-4.4686	-4.30377
+	1.94778	-0.221542	HPS3	6	Q969F9	0.9999	26.363	0.399614	0.32608	0.294115	0.624269	0.490537	0.56963
+	2.43612	-0.164021	HPS5	11	Q9UPZ3	1	26.5312	0.510532	0.462078	0.552486	0.668059	0.685088	0.664013
+	2.08207	-0.183887	HPS6	9	Q86YV9	1	26.879	0.798107	0.888748	0.773205	0.980119	1.02893	1.00267
	0.257891	-0.718262	HRNR	3	Q86YZ3	0.9998	24.0571	-3.19065	-1.67883	-3.05515	-3.2174	0.038455	-2.59089
	0.0018796	0.00159963	HROB	1	Q8N3J3	0.98	20.4625	-5.37019	-5.30973	-5.37072	-5.39518	-4.85171	-5.80854
	0.242191	-0.0484428	HS1BP3	5	Q53T59	0.9997	26.1279	0.266024	0.0290985	0.103697	0.242383	0.185834	0.115931
+	3.05245	-0.507392	HS2ST1	2	Q7LGA3	0.9981	23.5906	-2.55436	-2.49168	-2.62463	-2.13333	-2.01689	-1.99827
	0.704189	-0.0924797	HS6ST2	2	Q96MM7	0.9984	24.2145	-1.7512	-1.76053	-1.83047	-1.66887	-1.79075	-1.60515
	1.40715	0.182021	HSCB	4	Q8IWL3	0.997	26.8244	1.06318	0.943323	0.980719	0.895509	0.726785	0.818867
+	2.20903	-0.270466	HSD17B10	7	Q99714	1	27.2124	1.07744	1.13232	1.20721	1.3705	1.37895	1.4789
	1.3901	-0.164721	HSD17B11	7	Q8NBQ5	1	28.0959	1.97432	2.05734	2.0466	2.09664	2.25971	2.21607
	1.1606	-0.165379	HSD17B12	5	Q53GQ0	1	28.9376	2.81271	3.01589	2.81712	3.0476	3.04821	3.04605
+	3.60018	-0.646861	HSD17B4	36	P51659	1	30.6091	4.5579	4.51429	4.53219	5.12614	5.1352	5.28362
+	2.28645	-0.24344	HSD17B7	7	P56937	0.9999	27.0119	0.922083	0.938141	0.917147	1.20669	1.21838	1.08262
+	1.81492	-0.401368	HSD17B8	1	Q92506	1	23.5839	-2.61371	-2.59206	-2.65227	-2.30765	-2.32253	-2.02375
+	1.88734	-0.30455	HSDL1	7	Q3SXM5	1	28.075	1.81254	1.96888	2.03	2.18207	2.27656	2.26644
+	3.00308	-0.451501	HSDL2	14	Q6YN16	1	28.7841	2.75105	2.73491	2.8821	3.19328	3.26658	3.26272
	1.24402	0.207035	HSF1	3	Q00613	0.9999	26.8214	0.952999	0.919643	0.830233	0.602553	0.650012	0.829205
	0.44472	0.237279	HSF2	1	Q03933	0.9927	22.8016	-2.78078	-3.39651	-3.0562	-3.47778	-3.44043	-3.02712
	0.147819	-0.00769997	HSP90AA1	91	P07900	1	33.4095	7.42011	7.42294	7.37031	7.4142	7.42688	7.39538
	0.0323238	0.0108738	HSP90AA4P	1	Q58FG1	1	22.2444	-3.84144	-3.57588	-3.76037	-3.61312	-3.70562	-3.89158
	0.690619	-0.040266	HSP90AB1	58	P08238	1	33.1271	7.08309	7.12061	7.08945	7.11269	7.18571	7.11555
+	1.77374	0.24114	HSP90AB4P	2	Q58FF6	0.9996	25.291	-0.581554	-0.546276	-0.712393	-0.787223	-0.89957	-0.87685
	2.21965	-0.112003	HSP90B1	34	P14625	1	29.6858	3.6477	3.69451	3.6511	3.80574	3.75902	3.76456
	1.59214	-0.157275	HSPA12A	10	O43301	1	26.4826	0.423914	0.402428	0.521273	0.595494	0.657367	0.566578
	0.298705	-0.0508652	HSPA13	3	P48723	0.9992	24.0803	-2.10937	-1.91738	-2.02142	-1.9339	-2.04692	-1.91476
	1.45251	-0.141079	HSPA14	13	Q0VDF9	1	27.9455	1.85591	1.89935	1.95753	2.08373	1.97716	2.07514
+	3.63975	0.577663	HSPA1A	109	P0DMV8	1	33.7328	7.91724	7.85787	7.79651	7.29313	7.22241	7.32309
	0.0700594	-0.0183633	HSPA2	10	P54652	1	27.3956	1.47946	1.34281	1.32528	1.2856	1.36838	1.54866
+	3.6744	0.235211	HSPA4	49	P34932	1	28.8768	2.94409	2.91245	2.96498	2.69395	2.72544	2.6965
+	2.75634	0.228784	HSPA4L	34	O95757	1	29.2879	3.42001	3.36978	3.31847	3.14833	3.12186	3.15171
	0.07204	-0.0105139	HSPA5	28	P11021	1	30.2061	4.14307	4.24886	4.11204	4.1872	4.12274	4.22558
+	2.52766	0.223494	HSPA8	81	P11142	1	33.1849	7.28885	7.25342	7.18947	7.00525	6.99821	7.0578
	0.966461	0.123246	HSPA9	87	P38646	1	33.1611	7.34997	7.31418	7.30698	7.20804	7.09603	7.29732
+	2.09155	0.201222	HSPB1	4	P04792	1	26.5901	0.766912	0.674057	0.718132	0.499642	0.476365	0.579428
	0.0598603	0.0129306	HSPBAP1	5	Q96EW2	0.9996	24.6575	-1.29694	-1.30198	-1.26708	-1.39085	-1.1546	-1.35934
	0.976143	-0.118867	HSPBP1	18	Q9NZL4	1	28.0106	1.89144	1.98153	1.83441	1.9704	1.99862	2.09496
	1.03163	0.148918	HSPD1	49	P10809	1	32.4107	6.62609	6.54057	6.55337	6.44302	6.30836	6.52188
	0.580935	0.0720571	HSPE1	2	P61604	0.9997	24.7652	-1.25115	-1.21939	-1.39231	-1.34871	-1.38983	-1.34049
+	2.41593	-0.259656	HSPG2	11	P98160	0.9997	27.7611	1.80225	1.76513	1.67125	1.96899	2.02221	2.02639
+	3.44801	0.249139	HSPH1	43	Q92598	1	30.6067	4.66773	4.67637	4.6267	4.41788	4.37644	4.42906
	0.453557	-0.178692	HTATIP2	1	Q9BUP3	1	20.7596	-5.51525	-5.31747	-5.26433	-5.47803	-4.96763	-5.11531
+	2.97601	0.41426	HTATSF1	25	O43719	1	29.5787	3.74002	3.61686	3.63206	3.30038	3.19764	3.24813
	0.0890157	0.0463963	HTR2A	1	P28223	0.9922	29.3761	4.17024	3.76129	3.76833	4.02595	3.6062	3.92852
+	1.96979	-0.191432	HTRA2	10	O43464	1	27.7438	1.72264	1.63578	1.67073	1.80426	1.92103	1.87816
+	2.5495	-0.193689	HTT	57	P42858	1	29.5113	3.53424	3.45009	3.50774	3.71585	3.69645	3.66084
	0.389191	-0.0523802	HUS1	1	O60921	0.9856	22.9235	-2.91307	-2.87693	-2.98104	-2.79896	-2.85326	-2.96168
	1.21388	-0.148802	HUWE1	143	Q7Z6Z7	1	30.8876	4.98141	4.82783	4.86954	5.10644	4.98687	5.03187
+	2.54909	0.764472	HYAL2	2	Q12891	0.9978	26.9033	1.00596	1.22321	0.819141	0.24965	0.262053	0.243185
	1.50767	-0.165443	HYCC1	3	Q9BYI3	1	25.0094	-1.06345	-1.08345	-0.948288	-0.832921	-0.843362	-0.922567
	0.368976	0.137239	HYCC2	3	Q8IXS8	0.9999	24.0032	-2.01431	-1.99973	-2.01702	-2.45664	-1.9628	-2.02335
	0.175303	0.0588837	HYKK	1	A2RU49	0.9999	22.1246	-4.00556	-3.97007	-3.71864	-3.85156	-4.13563	-3.88373
	0.285029	-0.0266584	HYOU1	32	Q9Y4L1	1	28.6572	2.61125	2.56897	2.50026	2.57883	2.55789	2.62372
	0.65043	0.276744	HYPK	1	Q9NX55	0.9847	19.1385	-6.69633	-6.83141	-6.72723	-6.65526	-7.17523	-7.25471
	0.786294	0.116377	IAH1	6	Q2TAA2	1	27.7049	1.90794	1.74504	1.73964	1.736	1.60287	1.70461
+	3.05166	-0.535736	IARS1	77	P41252	1	31.1825	4.88956	5.07938	5.05557	5.52668	5.55289	5.55216
	1.3007	-0.158651	IARS2	31	Q9NSE4	1	29.8191	3.85102	3.89248	3.82545	3.96698	3.95571	4.1222
	0.232645	-0.0329494	IBA57	9	Q5T440	1	28.9008	3.08739	3.03476	3.17539	3.18113	3.15684	3.05842
+	2.62742	-0.587641	IBTK	7	Q9P2D0	1	24.8213	-1.38821	-1.30805	-1.27428	-0.89317	-0.658946	-0.65551
	0.31485	0.201579	ICAM1	2	P05362	0.9945	17.7658	-8.31189	-8.15665	-8.36594	-8.12277	-8.34466	-8.97178
	0.221005	0.0597846	ICAM5	6	Q9UMF0	0.9999	24.9376	-1.03243	-1.04958	-1.23788	-1.13412	-1.04254	-1.32258
	0.0031345	-0.000555038	ICE1	12	Q9Y2F5	0.9999	27.4326	1.52142	1.35286	1.39122	1.47507	1.38321	1.40889
	0.320632	0.0411555	ICE2	2	Q659A1	0.9996	24.2418	-1.74699	-1.82614	-1.69243	-1.84889	-1.7286	-1.81153
	0.124599	-0.0214138	ICMT	2	O60725	0.9992	26.4417	0.496431	0.591694	0.470438	0.439229	0.597178	0.586397
	0.45784	-0.217183	ID4	1	P47928	0.9977	22.6222	-3.36417	-3.56185	-3.61234	-3.16156	-3.67085	-3.0544
	0.938999	-0.0814521	IDE	27	P14735	1	27.8565	1.86539	1.83033	1.78528	1.8778	1.87259	1.97496
	0.67416	-0.083786	IDH1	10	O75874	1	26.5333	0.368214	0.509687	0.443821	0.469789	0.599677	0.503614
+	3.85125	-0.205826	IDH2	24	P48735	1	28.564	2.52541	2.51166	2.54403	2.75151	2.71348	2.73359
	0.760763	0.130665	IDH3A	19	P50213	1	30.3063	4.45952	4.40428	4.45292	4.32082	4.16893	4.43497
	1.73604	-0.121093	IDH3B	14	O43837	1	27.5034	1.53326	1.51855	1.50401	1.62446	1.59647	1.69817
	0.371031	0.0909704	IDH3G	7	P51553	0.9999	28.8362	3.00607	2.82736	2.99845	2.95599	2.68554	2.91744
	0.991255	0.0949745	IDI1	6	Q13907	0.9999	27.1148	1.10559	1.13287	1.07506	0.931149	1.024	1.07345
+	1.18626	-0.554846	IFI30	1	P13284	0.9973	16.8528	-8.9784	-9.45	-9.68318	-8.79857	-8.95039	-8.69809
	0.66783	-0.102798	IFIT5	7	Q13325	1	26.0688	0.0384865	0.000556946	-0.0960312	0.00474453	0.194905	0.0517578
+	4.80936	0.574139	IFNAR2	1	P48551	0.9997	22.6983	-3.22421	-3.16008	-3.19119	-3.7512	-3.79351	-3.75318
+	2.18137	0.242144	IFNGR1	5	P15260	1	24.8707	-1.05734	-1.13994	-1.09591	-1.2622	-1.39634	-1.36108
+	2.9736	-0.393135	IFRD1	5	O00458	1	25.7705	-0.334162	-0.352423	-0.317505	0.0328932	0.146455	-0.00403214
	0.680226	0.116615	IFRD2	2	Q12894	0.9991	24.1316	-1.78091	-1.77557	-1.88075	-1.80476	-1.93528	-2.04703
+	2.3061	-0.26864	IFT122	8	Q9HBG6	1	25.2612	-0.841021	-0.847507	-0.793213	-0.563697	-0.478818	-0.633307
+	3.66532	-0.483228	IFT140	17	Q96RY7	1	26.974	0.881025	0.917746	0.790611	1.34801	1.34291	1.34815
+	3.70744	-0.335932	IFT172	29	Q9UG01	1	27.1054	1.0493	1.01837	0.977295	1.32246	1.35733	1.37297
+	1.3806	0.406694	IFT25	1	Q9Y547	0.9997	23.7042	-1.99279	-2.11509	-2.27209	-2.35569	-2.50632	-2.73805
	0.244179	0.0718199	IFT27	3	Q9BW83	0.9976	24.3147	-1.87463	-1.59446	-1.66556	-1.62306	-1.86703	-1.86002
	0.0224879	-0.00698662	IFT43	1	Q96FT9	0.9866	19.7733	-6.18236	-6.42332	-6.25866	-6.38006	-6.33055	-6.13277
+	2.26282	-0.183036	IFT46	2	Q9NQC8	0.9954	23.3557	-2.68074	-2.70722	-2.71319	-2.56807	-2.52576	-2.45822
	1.23027	-0.227371	IFT52	3	Q9Y366	0.9999	25.0537	-1.1509	-0.921785	-0.917892	-0.782426	-0.694602	-0.83144
	1.1385	-0.128814	IFT56	7	A0AVF1	1	25.6602	-0.430389	-0.334991	-0.314751	-0.296594	-0.160132	-0.236963
+	2.00697	-0.311462	IFT70A	11	Q86WT1	1	26.508	0.322001	0.443026	0.498905	0.651635	0.795424	0.751257
	1.50572	-0.154334	IFT74	11	Q96LB3	1	26.0269	0.0069046	0.0158749	-0.0810757	0.0795317	0.122935	0.20224
	0.671776	-0.131597	IFT80	6	Q9P2H3	0.9999	25.6015	-0.507652	-0.304752	-0.402321	-0.403087	-0.180427	-0.236422
	0.999234	-0.119797	IFT81	8	Q8WYA0	1	24.451	-1.65206	-1.65602	-1.5649	-1.54127	-1.56246	-1.40985
+	2.13462	-0.37204	IFT88	3	Q13099	1	22.628	-3.61945	-3.41374	-3.48251	-3.05245	-3.1972	-3.14993
+	1.45949	0.237121	IGBP1	6	P78318	0.9999	26.9087	1.09256	0.888924	1.01435	0.749589	0.687402	0.847475
+	1.50715	-0.257524	IGDCC4	4	Q8TDY8	1	23.7906	-2.21325	-2.42475	-2.30053	-2.00477	-2.15487	-2.00632
	0.0934929	-0.014623	IGF1R	33	P08069	1	30.1288	4.14621	4.13956	3.97645	4.10428	4.11107	4.09073
	0.383611	-0.114372	IGF2BP1	31	Q9NZI8	1	29.1561	3.02635	3.0179	3.35812	3.23486	3.35229	3.15832
+	1.33733	-0.256378	IGF2BP2	11	Q9Y6M1	1	27.239	1.16981	1.0494	1.32935	1.37098	1.50362	1.4431
+	1.28729	-0.318475	IGF2BP3	9	O00425	1	26.2992	0.127434	0.0417557	0.383879	0.443032	0.610127	0.455334
+	2.16708	-0.2017	IGF2R	88	P11717	1	30.1752	4.25286	4.1662	4.13512	4.40097	4.35188	4.40643
	0.818834	0.324544	IGFBP5	1	P24593	0.996	18.8242	-7.22747	-6.75027	-6.70043	-7.35003	-7.20735	-7.09443
	0.704077	-0.223565	IGFBPL1	2	Q8WX77	0.9972	21.6395	-4.53956	-4.28688	-4.37926	-4.21897	-4.37104	-3.94499
	0.423216	-0.0548801	IGHMBP2	7	P38935	0.9996	24.6236	-1.49725	-1.37056	-1.39264	-1.3789	-1.42526	-1.29164
	0.0137078	0.00131162	IGSF1	10	Q8N6C5	1	26.2867	0.279285	0.272043	0.234591	0.307574	0.209294	0.265116
	1.32062	0.207435	IGSF3	32	O75054	1	28.7825	2.89331	2.87839	2.71789	2.69301	2.64217	2.5321
+	3.92727	0.655424	IGSF8	10	Q969P0	1	28.2432	2.37802	2.38108	2.29785	1.76588	1.65922	1.66558
	0.122772	-0.101567	IGSF9B	1	Q9UPX0	0.995	21.6346	-4.58054	-4.34636	-3.58858	-4.14857	-4.00526	-4.05695
+	2.47278	0.237402	IK	12	Q13123	1	27.7718	1.85854	1.87686	1.819	1.60246	1.56181	1.67793
	1.08272	-0.116858	IKBIP	10	Q70UQ0	1	26.6308	0.564157	0.711563	0.623552	0.752566	0.701545	0.795736
+	2.07694	-0.299505	IKBKB	15	O14920	1	26.3706	0.252413	0.317678	0.238285	0.657966	0.585576	0.46335
+	1.13871	-0.370162	IKBKE	1	Q14164	0.9872	20.3421	-5.55783	-5.74239	-5.72568	-5.46744	-5.02414	-5.42383
	0.977993	-0.0931918	IKBKG	12	Q9Y6K9	1	27.5351	1.51694	1.48018	1.39296	1.60009	1.51228	1.55728
	0.565884	-0.236351	IL10RB	1	Q08334	0.9994	20.6684	-5.89137	-5.40851	-5.38033	-5.40709	-5.15733	-5.40673
	0.61255	0.273515	IL13RA1	1	P78552	0.9912	22.4381	-3.27123	-3.85702	-3.64031	-3.67125	-3.88702	-4.03085
+	1.68638	1.94706	IL13RA2	1	Q14627	0.9863	18.7289	-6.26951	-7.493	-5.91605	-8.08276	-8.79049	-8.64649
+	2.74155	0.336445	IL17RA	9	Q96F46	1	26.8522	0.988655	0.920317	0.840185	0.548553	0.593789	0.597481
+	1.50671	0.254226	IL17RD	1	Q8NFM7	0.9975	21.2184	-4.70661	-4.5009	-4.75071	-4.92982	-4.90535	-4.88572
	1.3339	0.201651	IL1RAP	9	Q9NPH3	0.9999	25.9773	0.0698681	-0.0389633	0.0387859	-0.0600672	-0.274495	-0.200701
+	1.04249	0.358658	IL27RA	1	Q6UWB1	0.9998	22.7075	-3.02017	-3.37243	-3.2477	-3.3925	-3.81108	-3.5127
	0.669555	-0.0918624	IL6ST	5	P40189	1	26.5099	0.439156	0.494577	0.292974	0.482974	0.486472	0.532848
	0.205575	-0.0415179	ILDR2	2	Q71H61	1	23.0443	-2.9358	-3.02158	-3.13526	-3.01455	-3.065	-2.88854
	0.581843	0.153723	ILF2	16	Q12905	1	27.8389	1.72232	1.87073	2.08912	1.68578	1.84078	1.69443
	0.922127	0.266243	ILF3	42	Q12906	1	31.0124	4.99121	5.02435	5.38079	4.82784	4.96761	4.80216
	1.0696	-0.158983	ILK	17	Q13418	1	27.9083	1.76913	1.89977	1.96984	1.99238	2.11328	2.01004
	1.62035	0.0656503	ILKAP	11	Q9H0C8	0.9999	26.4015	0.381214	0.396328	0.396427	0.290614	0.348868	0.337536
+	2.27454	-0.165548	ILVBL	13	A1L0T0	1	27.8529	1.7935	1.84451	1.84161	2.0312	1.94522	1.99984
+	5.07243	-0.600522	IMMT	77	Q16891	1	32.3302	6.21906	6.1891	6.18363	6.82509	6.76497	6.8033
	0.293289	0.118769	IMP3	1	Q9NV31	0.9998	20.8632	-5.45898	-5.00516	-5.05607	-5.45057	-5.21938	-5.20656
	0.991303	0.105052	IMPA1	4	P29218	0.9999	24.149	-1.86933	-1.7373	-1.77744	-1.87604	-1.96064	-1.86255
	0.620071	-0.0995553	IMPA2	2	O14732	1	24.0429	-2.02521	-1.95188	-2.02832	-1.83246	-2.03764	-1.83664
	1.26812	-0.12631	IMPACT	4	Q9P2X3	1	25.3573	-0.763281	-0.62726	-0.653904	-0.585811	-0.565385	-0.514318
	1.01907	0.139704	IMPDH1	8	P20839	1	28.2682	2.42091	2.26782	2.40972	2.2505	2.28301	2.14582
	0.00824376	-0.00210508	IMPDH2	13	P12268	1	29.5158	3.56023	3.3437	3.60814	3.54757	3.48778	3.48303
+	2.05548	0.37457	INCENP	7	Q9NQS7	0.9999	24.6852	-1.1988	-1.14	-1.00461	-1.55921	-1.38437	-1.52354
	1.62728	-0.191174	INF2	24	Q27J81	1	26.9282	0.962116	0.825216	0.871698	1.1474	1.05451	1.03063
+	2.37983	0.555443	ING1	1	Q9UK53	0.9803	22.515	-3.2204	-3.4214	-3.39285	-3.75961	-3.97832	-3.96305
+	2.25721	0.925886	ING2	1	Q9H160	0.9995	22.2062	-3.40995	-3.62869	-3.9421	-4.47368	-4.56638	-4.71833
	0.446539	0.293957	ING5	1	Q8WYH8	0.9958	23.0241	-2.86701	-2.77611	-3.09306	-3.69165	-2.77134	-3.15507
+	4.17548	0.964149	INIP	1	Q9NRY2	0.9814	23.5933	-2.1563	-2.3161	-2.23706	-3.23948	-3.2247	-3.13773
	0.132819	0.0182997	INO80	7	Q9ULG1	0.9996	26.2154	0.117903	0.261322	0.251646	0.232232	0.162974	0.180765
	0.591759	-0.149021	INO80B	1	Q9C086	0.996	24.7925	-1.18533	-1.1517	-1.25534	-0.839986	-1.10165	-1.20368
	0.253726	-0.0987746	INPP1	1	P49441	0.9972	23.0919	-3.27838	-2.9209	-2.85041	-2.78254	-3.05817	-2.91267
+	2.55708	-0.287139	INPP4A	18	Q96PE3	1	27.5046	1.42304	1.42826	1.49924	1.7598	1.66663	1.78553
	2.53496	-0.134949	INPP5A	5	Q14642	0.9997	25.666	-0.373739	-0.333797	-0.394962	-0.236629	-0.248479	-0.212545
	2.42501	-0.144267	INPP5B	8	P32019	1	26.484	0.403614	0.437027	0.382954	0.529994	0.538873	0.587528
+	2.41591	-0.583019	INPP5E	1	Q9NRR6	0.9993	21.9636	-4.45336	-4.28201	-4.15702	-3.62528	-3.76614	-3.75192
	1.77554	-0.179862	INPP5F	8	Q9Y2H2	0.9997	25.9192	-0.0853748	-0.0554428	-0.113363	0.090066	0.0245218	0.170816
	1.47907	-0.108446	INPP5K	6	Q9BT40	1	26.6255	0.555685	0.58687	0.608107	0.695094	0.743012	0.637894
+	2.06306	-0.204563	INPPL1	23	O15357	1	27.8354	1.79245	1.80323	1.82395	2.03768	1.92953	2.0661
+	3.1826	-0.243578	INSR	26	P06213	1	29.3645	3.27941	3.29983	3.21672	3.51628	3.50162	3.50878
+	1.99831	0.216707	INTS1	64	Q8N201	1	28.781	2.94665	2.81455	2.84621	2.69223	2.60576	2.6593
+	2.09884	0.307093	INTS10	11	Q9NVR2	1	27.3264	1.51308	1.51091	1.47637	1.1761	1.09623	1.30674
	0.576816	0.0828832	INTS11	11	Q5TA45	1	26.0811	0.038887	0.142517	0.0912895	-0.0506659	-0.046422	0.121132
	0.304586	0.0616824	INTS12	2	Q96CB8	0.9998	23.3683	-2.60495	-2.70168	-2.73982	-2.88048	-2.63611	-2.71492
+	3.10566	0.237691	INTS13	20	Q9NVM9	1	27.3473	1.45178	1.40928	1.47285	1.203	1.17804	1.23981
+	2.0943	0.283497	INTS14	5	Q96SY0	1	26.0407	0.193272	0.120495	0.101391	-0.0530062	-0.22766	-0.154667
+	1.79116	0.47643	INTS15	3	Q96N11	0.997	24.8204	-1.04022	-0.985962	-1.11328	-1.49316	-1.73243	-1.34315
+	1.94468	0.231738	INTS2	15	Q9H0H0	1	27.6604	1.6094	1.71834	1.74421	1.41007	1.44763	1.51904
+	3.96817	0.329012	INTS3	23	Q68E01	1	28.947	3.11226	3.05666	3.052	2.76359	2.73398	2.73632
	1.79773	0.120272	INTS4	20	Q96HW7	1	28.821	2.80418	2.90024	2.86905	2.73175	2.72416	2.75674
+	2.87537	0.250323	INTS5	12	Q6P9B9	0.9998	26.8856	1.01841	1.01022	1.05001	0.826808	0.726743	0.774122
	1.36648	0.144992	INTS6	6	Q9UL03	1	26.6797	0.809031	0.694986	0.776358	0.577367	0.58063	0.687401
	0.779872	0.136283	INTS6L	4	Q5JSJ4	1	26.1071	0.216116	0.322395	0.174374	0.232577	0.0628214	0.00863647
	1.78381	0.159871	INTS7	19	Q9NVH2	1	27.6771	1.72072	1.7157	1.72101	1.49161	1.63061	1.5556
	0.392544	0.0452976	INTS8	11	Q75QN2	1	26.7039	0.766769	0.736027	0.687233	0.683997	0.610856	0.759283
+	1.51927	0.221314	INTS9	4	Q9NV88	0.9872	25.3655	-0.500059	-0.578955	-0.698753	-0.757073	-0.808351	-0.876286
	0.25777	-0.0321299	IP6K1	7	Q92551	0.9998	26.7608	0.856184	0.737738	0.694706	0.802779	0.772679	0.809559
+	4.24719	0.303037	IPO11	24	Q9UI26	1	29.7704	3.88324	3.86936	3.84294	3.54259	3.55972	3.58412
	0.402207	0.0355949	IPO13	13	O94829	1	27.4427	1.46706	1.47477	1.3821	1.38785	1.37815	1.45115
	0.301101	0.0194384	IPO4	32	Q8TEX9	1	30.822	4.90007	4.86305	4.85146	4.86434	4.80979	4.88213
	0.895554	-0.0753511	IPO5	64	O00410	1	32.1216	6.15319	6.09122	6.06037	6.17444	6.12943	6.22697
+	1.52963	0.238423	IPO7	50	O95373	1	31.3772	5.57994	5.43345	5.39237	5.30141	5.14986	5.23922
+	4.22826	0.264999	IPO8	21	O15397	1	29.2751	3.38408	3.37237	3.34747	3.12075	3.10312	3.08505
	1.99896	-0.100632	IPO9	44	Q96P70	1	30.3113	4.30678	4.31885	4.30169	4.42235	4.43861	4.36824
	0.324592	0.0538273	IPP	2	Q9Y573	0.9952	20.9743	-5.03184	-4.94465	-5.092	-5.1077	-5.14893	-4.97335
+	1.50852	0.551851	IPPK	1	Q9H8X2	0.9997	23.0565	-2.72719	-2.88276	-2.89997	-3.0963	-3.42168	-3.64749
	0.292739	-0.0666243	IQCB1	5	Q15051	0.9999	27.5868	1.70846	1.55389	1.53012	1.66065	1.79266	1.53903
	0.946424	0.227739	IQCC	2	Q4KMZ1	0.9904	22.7914	-2.9715	-3.15193	-3.19594	-3.30153	-3.1986	-3.50245
	1.23514	-0.161671	IQCJ-SCHIP1	2	B3KU38	0.9994	22.0276	-3.96771	-4.02756	-4.09602	-3.81149	-3.96635	-3.82844
+	2.4121	-0.282925	IQGAP1	74	P46940	1	30.5309	4.54548	4.4396	4.38938	4.74955	4.72082	4.75287
+	3.06583	-0.350262	IQGAP2	38	Q13576	1	28.4137	2.37805	2.34765	2.26805	2.66881	2.65266	2.72307
+	4.42995	-0.339922	IQGAP3	27	Q86VI3	1	27.3659	1.28756	1.2506	1.30567	1.6314	1.61411	1.61808
	1.72667	-0.181676	IQSEC1	14	Q6DN90	1	27.3627	1.37958	1.3056	1.37687	1.61724	1.50082	1.48902
+	1.89495	-0.468573	IQSEC2	3	Q5JU85	0.9999	23.2942	-2.82004	-2.66702	-2.97293	-2.33194	-2.47113	-2.25118
	1.58371	-0.184785	IRAK1	19	P51617	1	27.4706	1.44766	1.37287	1.45648	1.69632	1.53636	1.59869
+	1.15891	0.374609	IRAK2	1	O43187	0.9679	19.4848	-6.23335	-6.51493	-6.2366	-6.5215	-6.92964	-6.65756
	0.0246242	0.00498581	IRAK4	2	Q9NWZ3	0.9994	24.2502	-1.83483	-1.63781	-1.7622	-1.70123	-1.7288	-1.81977
	0.759765	-0.0656083	IREB2	10	P48200	1	25.8375	-0.0947933	-0.0550919	-0.151325	-0.0891142	-0.0210466	0.00577545
+	2.84332	0.435136	IRF2BP1	17	Q8IU81	1	27.3409	1.47304	1.40882	1.47019	0.955895	1.11799	0.972761
+	2.41982	0.554362	IRF2BP2	16	Q7Z5L9	1	29.2322	3.54469	3.35515	3.43554	2.99732	2.74941	2.92556
+	2.36721	0.605885	IRF2BPL	15	Q9H1B7	1	29.2057	3.51089	3.22646	3.34551	2.87537	2.66232	2.72753
	0.0917516	-0.026858	IRF3	3	Q14653	1	26.9013	0.954947	0.95805	0.788242	0.764115	0.951795	1.0659
+	2.49327	0.356066	IRGQ	7	Q8WZA9	1	28.2908	2.38887	2.29692	2.47728	1.9982	2.07197	2.02469
	0.969261	-0.0836709	IRS1	2	P35568	0.9991	22.6786	-3.34542	-3.2478	-3.29795	-3.18639	-3.27134	-3.18243
	1.61189	-0.170985	IRS2	7	Q9Y4H2	1	25.9564	-0.00179482	-0.112829	-0.132998	0.0712862	0.0538435	0.140203
+	3.19666	-0.264263	IRS4	75	O14654	1	32.2432	6.25699	6.17702	6.24387	6.50638	6.49621	6.46808
	0.0872429	0.0308272	IRX3	1	P78415	0.9996	20.1032	-5.69558	-5.8648	-5.83223	-6.00592	-5.61501	-5.86417
+	2.43397	0.241043	IRX5	2	P78411	0.9916	20.8215	-5.08394	-5.05447	-5.01001	-5.35494	-5.24398	-5.27262
	1.60573	0.0866884	ISCU	1	Q9H1K1	0.993	22.7113	-3.20187	-3.27551	-3.24936	-3.30726	-3.33031	-3.34924
+	2.13157	0.497344	ISL1	2	P61371	0.9998	23.0433	-2.69845	-2.87311	-2.90319	-3.46697	-3.2109	-3.28891
	1.86443	-0.145032	ISOC1	10	Q96CN7	1	27.6291	1.67633	1.60145	1.58725	1.74425	1.74789	1.808
	0.188231	0.0629946	ISOC2	1	Q96AB3	0.9995	22.6193	-3.21844	-3.54948	-3.13435	-3.3941	-3.36478	-3.33238
	1.91461	0.0905005	IST1	4	P53990	1	27.4834	1.54914	1.54623	1.53353	1.45827	1.41484	1.48428
	0.326212	-0.0912743	ISY1	2	Q9ULR0	1	24.4585	-1.7538	-1.61283	-1.57562	-1.63238	-1.68077	-1.35527
	2.41457	0.142312	ISYNA1	19	Q9NPH2	1	30.7126	4.83447	4.76294	4.81144	4.67496	4.63959	4.66736
	2.15594	-0.104493	ITCH	7	Q96J02	1	27.2985	1.21002	1.27562	1.2507	1.35862	1.3559	1.33529
	0.185699	-0.072766	ITFG2	3	Q969R8	1	24.9987	-1.30794	-0.949608	-1.06181	-0.908797	-0.948386	-1.24387
	0.834505	0.127462	ITGA1	16	P56199	1	28.0616	2.09201	2.09086	1.93686	1.9817	1.93695	1.8187
	1.13038	0.175787	ITGA2	28	P17301	1	29.2837	3.28981	3.348	3.11999	3.12028	3.07944	3.03072
	0.154102	-0.0420469	ITGA3	6	P26006	1	25.7508	-0.415527	-0.160791	-0.349091	-0.133773	-0.309287	-0.356209
	0.178168	-0.0237147	ITGA4	13	P13612	1	28.1734	2.16192	2.13576	2.00817	2.16034	2.10964	2.10701
	1.01541	0.143454	ITGA5	17	P08648	1	29.9254	4.01905	3.96761	3.80995	3.83065	3.76606	3.76954
+	1.71328	0.215483	ITGA6	26	P23229	1	27.6867	1.63382	1.75914	1.56868	1.41876	1.44024	1.45618
	0.0517654	0.00784874	ITGA7	7	Q13683	1	27.5646	1.42611	1.59804	1.54283	1.50437	1.50017	1.53889
+	1.72569	-0.259318	ITGA8	2	P53708	1	24.1278	-2.08376	-1.877	-1.95091	-1.76865	-1.70227	-1.6628
	1.44626	0.167737	ITGAV	18	P06756	1	27.4447	1.44538	1.52632	1.35432	1.31431	1.24396	1.26454
	0.571723	0.06073	ITGB1	29	P05556	1	29.841	3.81895	3.79195	3.66656	3.68836	3.70035	3.70656
+	1.38039	0.243531	ITGB3	1	P05106	0.9964	21.2279	-4.71865	-4.7212	-4.6833	-5.09361	-4.81159	-4.94854
	1.0378	0.278828	ITGB4	1	P16144	0.9627	22.199	-3.61716	-3.57547	-3.7518	-4.12293	-3.93135	-3.72664
+	1.78165	0.230511	ITGB5	6	P18084	1	25.1183	-0.766468	-0.829275	-0.918289	-1.02471	-1.03702	-1.14384
	0.0714309	0.0290801	ITIH2	1	P19823	0.988	21.7328	-3.97233	-4.18568	-4.24261	-4.39119	-4.00966	-4.08702
	0.642034	-0.122675	ITM2C	2	Q9NQX7	0.9999	24.4226	-1.6003	-1.59231	-1.512	-1.36012	-1.36797	-1.6085
	0.314863	0.0382239	ITPK1	9	Q13572	1	29.0499	3.18476	3.08407	3.23342	3.17008	3.09031	3.1272
	0.75235	-0.229	ITPKB	1	P27987	0.9984	21.0309	-4.8957	-5.03981	-5.06117	-4.55909	-5.00661	-4.74398
	0.176168	-0.0272611	ITPKC	6	Q96DU7	0.9999	25.5925	-0.398251	-0.47611	-0.375074	-0.447625	-0.430585	-0.289442
+	3.10238	-0.531453	ITPR1	16	Q14643	0.9999	26.6435	0.598873	0.559752	0.438038	1.01078	1.12134	1.05891
+	6.51856	-0.643437	ITPR2	55	Q14571	1	28.2086	2.078	2.06546	2.08915	2.70824	2.72318	2.7315
+	4.12487	-0.595795	ITPR3	33	Q14573	1	27.5049	1.42718	1.36765	1.40526	1.93739	2.00652	2.04356
+	3.23039	-0.487275	ITPRID2	16	P28290	1	26.5469	0.393494	0.440674	0.525616	0.92014	1.00072	0.900747
+	2.07433	-0.294593	ITPRIP	3	Q8IWB1	1	25.6192	-0.527365	-0.46715	-0.324476	-0.151025	-0.157912	-0.126274
	0.511308	0.0864137	ITPRIPL2	1	Q3MIP1	0.9999	20.2432	-5.59591	-5.60313	-5.53179	-5.78151	-5.67093	-5.53764
	0.361986	-0.0830962	ITSN1	7	Q15811	1	25.3533	-0.506958	-0.681526	-0.782635	-0.580705	-0.66018	-0.480946
	0.581585	-0.0643845	ITSN2	10	Q9NZM3	1	25.1652	-0.812071	-0.90637	-0.947075	-0.813115	-0.780414	-0.878834
	0.608615	0.0648384	IVD	8	P26440	1	28.6725	2.85294	2.73506	2.81205	2.80075	2.69604	2.70874
+	3.4383	0.305228	IVNS1ABP	16	Q9Y6Y0	1	27.8953	2.01562	1.97501	1.96299	1.70827	1.63573	1.69394
+	1.90411	0.526473	IWS1	16	Q96ST2	0.9999	27.9241	2.31863	2.03828	1.9359	1.61021	1.4868	1.61638
	0.534821	0.0802072	JADE1	3	Q6IE81	0.9957	22.4263	-3.6378	-3.56252	-3.57003	-3.79218	-3.62555	-3.59325
+	2.17825	0.374545	JADE3	3	Q92613	1	24.9973	-0.831787	-0.987644	-0.900471	-1.27787	-1.1848	-1.38087
+	1.17813	0.271577	JAG1	3	P78504	0.9955	23.1604	-2.90509	-2.6205	-2.88005	-3.06375	-2.97665	-3.17999
+	3.18498	0.28334	JAG2	8	Q9Y219	1	24.9885	-0.942907	-1.03157	-1.02955	-1.28529	-1.278	-1.29076
	0.589114	-0.0994314	JAGN1	2	Q8N5M9	1	26.7768	0.831867	0.693621	0.717655	0.80104	0.97017	0.770227
+	2.31751	-0.242908	JAK1	5	P23458	0.9999	25.0305	-1.07198	-1.03965	-0.933969	-0.753695	-0.789517	-0.773663
+	1.83298	-0.76112	JAKMIP1	2	Q96N16	0.9986	21.2571	-5.43576	-5.22832	-4.89737	-4.44322	-4.24788	-4.58698
+	2.29846	0.404369	JAM3	11	Q9BX67	1	31.6324	5.70513	5.74204	5.53374	5.26174	5.31072	5.19536
	0.82197	-0.160648	JCAD	3	Q9P266	0.9984	23.4832	-2.59483	-2.47348	-2.41934	-2.47711	-2.22661	-2.30199
	1.40791	0.191923	JMJD1C	16	Q15652	1	26.6735	0.815126	0.746557	0.760653	0.646392	0.462348	0.637829
+	2.23311	0.273441	JMJD4	6	Q9H9V9	1	25.8442	-0.0655422	0.0115967	-0.135279	-0.359511	-0.280147	-0.36989
+	3.83976	0.721534	JMJD6	13	Q6NYC1	1	27.8179	1.99792	1.9542	1.90064	1.3109	1.20956	1.1677
+	3.25008	-0.581924	JMJD8	1	Q96S16	0.9891	20.6579	-5.43692	-5.52765	-5.60565	-4.9813	-4.96448	-4.87866
	1.15207	-0.0919247	JMY	10	Q8N9B5	1	25.8169	-0.199896	-0.144337	-0.19623	-0.0368166	-0.149655	-0.0782166
	1.2179	-0.200917	JPH1	5	Q9HDC5	1	26.2737	0.177885	0.202114	0.140097	0.26151	0.51732	0.344017
+	3.12526	0.345688	JPT1	2	Q9UK76	1	25.826	-0.102917	-0.228382	-0.162285	-0.527015	-0.505048	-0.498585
+	3.17359	0.17483	JPT2	11	Q9H910	1	28.2887	2.38626	2.43954	2.4354	2.2378	2.24045	2.25846
	2.84767	-0.148853	JRK	2	O75564	0.9876	23.5639	-2.35667	-2.38468	-2.34342	-2.19259	-2.20466	-2.24096
+	1.15933	0.351497	JUN	3	P05412	1	26.6584	0.834894	0.987049	0.685289	0.481362	0.290215	0.681164
	0.254584	0.200927	JUNB	1	P17275	0.9775	21.6985	-3.87268	-4.5431	-4.37071	-4.31014	-4.1445	-4.93462
+	3.37653	-0.35924	JUP	28	P14923	1	29.5779	3.43274	3.48427	3.4263	3.75137	3.83612	3.83354
	0.113521	-0.027778	KANK1	9	Q14678	1	26.1219	0.210966	0.141523	0.206432	0.37741	0.0863218	0.178524
+	3.87484	-0.295473	KANK2	2	Q63ZY3	1	22.2023	-3.86773	-3.89725	-3.91646	-3.60309	-3.57076	-3.62117
	1.10523	0.189105	KANSL1	5	Q7Z3B3	0.9996	25.205	-0.835447	-0.635132	-0.780069	-0.8516	-1.03748	-0.928881
+	2.85363	0.328777	KANSL3	11	Q9P2N6	0.9999	26.3878	0.479294	0.514683	0.546087	0.199899	0.114251	0.239582
+	2.06893	-0.179652	KARS1	29	Q15046	1	29.9927	3.91309	4.02193	3.9407	4.10301	4.14957	4.16209
+	1.92588	0.237289	KAT14	10	Q9H8E8	1	26.4969	0.668163	0.54291	0.631588	0.414731	0.298207	0.417856
+	2.4301	0.309844	KAT2A	14	Q92830	1	27.5182	1.62092	1.69919	1.61597	1.31984	1.41715	1.26956
+	1.64466	-0.25316	KAT2B	2	Q92831	0.9985	24.3961	-1.78715	-1.65738	-1.79779	-1.40636	-1.59199	-1.48449
	0.0958992	-0.0530891	KAT5	1	Q92993	0.9994	24.264	-1.98462	-1.37551	-1.81155	-1.70745	-1.51797	-1.78699
	0.153084	0.0128282	KAT6A	8	Q92794	1	25.6436	-0.388973	-0.377703	-0.333519	-0.418565	-0.390706	-0.329409
+	2.36079	0.277455	KAT7	9	O95251	1	27.5074	1.49225	1.65329	1.58589	1.28057	1.31352	1.30497
+	1.91474	0.354162	KAT8	2	Q9H7Z6	0.9996	22.4748	-3.47001	-3.55107	-3.43498	-3.91499	-3.69187	-3.91168
	1.69188	-0.154591	KATNA1	11	O75449	1	27.9822	1.84643	1.94661	1.8759	2.03085	2.09964	2.00221
	1.61909	-0.123033	KATNB1	13	Q9BVA0	1	28.3742	2.33287	2.37749	2.36188	2.42174	2.4868	2.53279
	0.297326	-0.132597	KATNIP	2	O60303	0.9999	19.6486	-6.78189	-6.5111	-6.27815	-6.17666	-6.48569	-6.511
	0.0298638	0.00640233	KAZN	3	Q674X7	1	25.1546	-0.7397	-0.946976	-0.845499	-0.770413	-0.898507	-0.882462
	1.18219	-0.190713	KBTBD11	5	O94819	0.9991	24.3857	-1.55879	-1.61368	-1.68824	-1.44491	-1.53522	-1.30844
	2.91047	0.143494	KBTBD2	1	Q8IY47	0.9885	22.1664	-3.69785	-3.65863	-3.69822	-3.84712	-3.80687	-3.83119
+	1.34003	0.698608	KBTBD3	2	Q8NAB2	0.9492	22.2459	-3.42195	-3.84972	-3.0452	-4.22102	-3.99028	-4.2014
+	2.38667	0.342572	KBTBD4	2	Q9NVX7	0.9993	22.6538	-3.17795	-3.20029	-3.21877	-3.63604	-3.54885	-3.43983
+	3.71653	0.599485	KBTBD6	3	Q86V97	0.9962	26.2576	0.35248	0.364862	0.407845	-0.149035	-0.29544	-0.228794
+	1.09583	0.476552	KBTBD7	1	Q8WVZ9	0.9998	20.778	-5.02748	-5.20422	-5.07643	-5.19714	-5.85746	-5.68318
	0.217184	0.0654348	KBTBD8	3	Q8NFY9	0.9774	24.542	-1.54257	-1.43263	-1.41372	-1.33403	-1.53588	-1.71531
	0.0751816	-0.0139434	KCMF1	1	Q9P0J7	0.9559	21.4415	-4.66841	-4.50126	-4.56074	-4.58687	-4.47922	-4.62248
	0.851485	-0.259671	KCNK5	1	O95279	0.9968	20.8207	-5.3458	-5.06043	-5.42679	-5.07747	-4.84498	-5.13157
+	1.87407	-0.528347	KCNMB4	1	Q86W47	0.9982	21.3937	-4.8637	-4.50533	-4.883	-4.20296	-4.19638	-4.26764
	0.0396093	-0.0140839	KCNN3	1	Q9UGI6	0.9656	25.1318	-0.858696	-0.867088	-0.654936	-0.743775	-0.628779	-0.965914
	0.143205	-0.0464821	KCNQ5	4	Q9NR82	0.9999	22.1697	-3.76581	-3.56682	-3.95787	-3.69598	-3.79771	-3.65736
	0.830275	-0.227786	KCTD10	1	Q9H3F6	0.9977	23.7902	-2.49413	-2.1577	-2.47476	-2.25869	-2.03206	-2.15248
	0.440063	0.0765705	KCTD12	10	Q96CX2	1	28.1516	2.08356	2.26334	2.27976	2.09243	2.21292	2.0916
	0.393776	-0.118145	KCTD13	1	Q8WZ19	0.9744	23.324	-2.85508	-2.4225	-2.60574	-2.47743	-2.51055	-2.54092
+	2.41749	0.221067	KCTD15	3	Q96SI1	0.9916	23.1337	-2.87305	-2.83224	-2.92942	-3.05392	-3.13261	-3.11139
	0.174703	0.0192242	KCTD18	2	Q6PI47	0.9998	23.4177	-2.55832	-2.56063	-2.59667	-2.66579	-2.57767	-2.52984
	0.291723	0.076683	KCTD20	1	Q7Z5Y7	0.9998	22.3576	-3.68366	-3.41571	-3.69735	-3.78098	-3.6427	-3.60309
	1.17134	-0.0973492	KCTD3	15	Q9Y597	1	26.9843	0.862307	0.930933	0.944342	0.957282	1.06005	1.0123
	0.0341715	0.0166626	KCTD6	2	Q8NC69	0.999	24.6699	-1.24462	-1.45398	-0.984932	-1.43104	-1.16451	-1.13797
	0.0328296	0.0114231	KDELR1	4	P24390	0.9999	29.3036	3.21675	3.39249	3.3517	3.12375	3.48637	3.31655
+	1.75781	0.322334	KDM1A	13	O60341	1	27.7064	1.5899	1.83135	1.73647	1.39536	1.47278	1.32258
+	1.74383	0.301619	KDM1B	6	Q8NB78	1	25.4714	-0.440212	-0.453161	-0.397726	-0.72104	-0.86906	-0.605856
+	1.34552	0.257198	KDM2A	14	Q9Y2K7	1	26.6372	0.705429	0.67955	0.813101	0.546044	0.563592	0.316851
	0.826167	-0.0957572	KDM2B	4	Q8NHM5	0.9994	24.7885	-1.10053	-1.23455	-1.20788	-1.0165	-1.12858	-1.11062
+	3.41081	0.306806	KDM3A	21	Q9Y4C1	1	27.0285	1.20178	1.14876	1.11145	0.856959	0.856519	0.828091
+	1.93243	0.294621	KDM3B	43	Q7LBC6	1	28.6151	2.84916	2.66653	2.71862	2.52825	2.40656	2.41564
+	2.27922	0.16515	KDM4A	10	O75164	0.9998	25.4477	-0.479385	-0.540869	-0.499821	-0.626294	-0.706805	-0.682426
	1.82101	0.159032	KDM4B	7	O94953	1	26.0289	0.115191	0.155817	0.0260696	-0.0458441	-0.0689173	-0.065258
	1.06441	-0.188583	KDM4C	2	Q9H3R0	0.9984	23.4088	-2.74293	-2.56277	-2.65423	-2.39668	-2.59472	-2.40277
	0.56216	0.163709	KDM4D	2	Q6B0I6	0.9994	19.2677	-6.60896	-6.68857	-6.64785	-6.92068	-6.55864	-6.95718
	1.89257	0.130842	KDM5A	9	P29375	1	25.4801	-0.442625	-0.492561	-0.460651	-0.613034	-0.631759	-0.54357
	0.25548	-0.0418479	KDM5B	9	Q9UGL1	0.9996	26.0093	-0.024807	0.0523319	0.0536575	0.0317526	0.18576	-0.0107861
+	1.79368	0.236657	KDM5C	27	P41229	1	28.8559	3.09704	2.91043	2.96458	2.73089	2.73622	2.79497
	0.0693234	0.00592359	KDM6A	28	O15550	1	28.218	2.29004	2.23903	2.32715	2.2943	2.24853	2.29561
	0.40327	-0.192503	KDM6B	1	O15054	0.9999	20.2869	-5.84529	-6.05206	-5.42402	-5.4998	-5.49831	-5.74575
+	1.62152	-0.283761	KDM7A	3	Q6ZMT4	0.9989	23.5062	-2.72398	-2.58208	-2.52311	-2.36316	-2.3941	-2.22062
	1.83687	0.127426	KDM8	6	Q8N371	0.9999	26.1057	0.118834	0.191143	0.155851	-0.0142031	0.0337191	0.0640335
	0.120586	-0.0319227	KDSR	2	Q06136	0.9966	22.1683	-3.8758	-3.70611	-3.81133	-3.90397	-3.61722	-3.77628
+	2.3983	-0.375437	KEAP1	16	Q14145	1	28.0269	1.95968	1.87988	2.08138	2.36541	2.30301	2.37882
+	2.56559	0.459721	KHDC4	5	Q7Z7F0	1	26.8505	1.11352	0.919418	1.0223	0.637759	0.499085	0.539236
+	3.68457	0.416891	KHDRBS1	12	Q07666	1	28.9653	3.19297	3.11702	3.22219	2.77349	2.76093	2.74709
+	3.02136	0.314496	KHK	1	P50053	0.9385	19.0998	-6.67608	-6.77185	-6.7562	-7.01314	-7.08415	-7.05033
+	4.80016	-0.285789	KHNYN	13	O15037	1	26.3044	0.279549	0.286451	0.301914	0.580974	0.556558	0.587749
	1.58089	0.142234	KHSRP	57	Q92945	1	32.5975	6.80952	6.72546	6.8054	6.65883	6.57694	6.67791
+	1.91747	-0.467669	KIAA0232	1	Q92628	0.9831	20.7553	-5.54508	-5.30721	-5.37211	-4.90363	-5.09465	-4.82313
	0.500513	0.100747	KIAA0319L	3	Q8IZA0	0.9997	26.4476	0.61199	0.589773	0.449461	0.346583	0.414779	0.58762
	0.821691	-0.110891	KIAA0586	2	Q9BVV6	0.9991	23.4088	-2.67832	-2.5404	-2.67127	-2.46867	-2.60583	-2.48282
	1.68616	-0.155636	KIAA0930	6	Q6ICG6	1	26	-0.0230808	-0.0635052	0.0648098	0.175113	0.155766	0.114254
+	3.95439	0.823502	KIAA1143	2	Q96AT1	0.9994	22.3116	-3.58378	-3.56666	-3.65824	-4.34873	-4.50979	-4.42065
+	2.07148	-0.392046	KIAA1217	4	Q5T5P2	0.9998	23.2322	-2.77817	-2.91812	-2.91201	-2.44525	-2.60642	-2.38048
	0.589241	-0.141211	KIAA1549	5	Q9HCM3	0.9999	24.3474	-1.68593	-1.75271	-1.64361	-1.75557	-1.42865	-1.47438
	0.35789	-0.100362	KIAA1549L	1	Q6ZVL6	0.9934	21.4519	-4.6859	-4.51776	-4.80774	-4.53055	-4.72608	-4.45368
	0.259187	0.122899	KIAA1586	2	Q9HCI6	0.9994	22.2421	-3.67078	-3.62075	-3.84308	-3.61817	-4.18392	-3.70122
	0.475544	-0.09633	KIAA1671	19	Q9BY89	1	26.9486	1.01591	0.813845	0.849443	1.09269	0.878354	0.997145
+	3.02984	-0.562625	KIAA1958	3	Q8N8K9	0.9914	24.1834	-1.89277	-1.88638	-1.87183	-1.2589	-1.44879	-1.25543
	0.869238	-0.166777	KIAA2013	3	Q8IYS2	1	26.5174	0.379181	0.571232	0.400759	0.526832	0.580342	0.744328
+	1.58346	-0.199587	KIDINS220	40	Q9ULH0	1	28.9933	3.04948	2.89134	2.99485	3.24503	3.16032	3.12908
	1.44515	-0.173282	KIF11	42	P52732	1	29.575	3.59216	3.49486	3.4733	3.75928	3.61518	3.7057
	0.901286	-0.0536187	KIF13A	14	Q9H1H9	1	25.896	-0.0666714	-0.125109	-0.124567	-0.0322294	-0.0915403	-0.0317211
	0.346681	-0.0571073	KIF13B	4	Q9NQT8	0.9996	24.8263	-1.04668	-1.12454	-1.25655	-1.09489	-1.02909	-1.13247
+	3.54773	-0.250043	KIF14	22	Q15058	1	27.01	0.977669	0.932497	1.0017	1.23028	1.21976	1.21195
	0.676501	-0.0459086	KIF15	25	Q9NS87	1	27.0975	1.13355	1.11039	1.10854	1.22175	1.14435	1.1241
+	1.89844	-0.187105	KIF16B	11	Q96L93	0.9999	26.0948	0.054081	0.0352135	0.0190792	0.14276	0.240798	0.286131
	0.431843	0.066328	KIF17	2	Q9P2E2	0.9965	21.7951	-4.10823	-4.28561	-4.11577	-4.29832	-4.20696	-4.20332
	0.0918646	0.0212434	KIF18A	7	Q8NI77	0.9999	24.5237	-1.33865	-1.57726	-1.55196	-1.54957	-1.4456	-1.53643
+	3.5311	0.473584	KIF18B	1	Q86Y91	0.944	19.9584	-5.9208	-5.87723	-5.99852	-6.402	-6.4399	-6.37541
	2.13347	-0.100513	KIF1A	31	Q12756	1	27.9854	1.9954	1.96788	1.93733	2.08712	2.04952	2.06551
	0.0368615	-0.00529162	KIF1B	17	O60333	1	26.9488	0.898449	1.04031	1.03109	0.993384	0.967921	1.02441
+	1.54605	-0.206605	KIF1C	7	O43896	1	26.3177	0.375753	0.20092	0.279959	0.562388	0.453446	0.460613
	1.11657	-0.0975863	KIF20A	20	O95235	1	28.1715	2.34324	2.26242	2.34155	2.35736	2.41709	2.46551
+	2.09028	0.214221	KIF20B	25	Q96Q89	1	26.6948	0.686287	0.815447	0.809935	0.534726	0.55808	0.5762
	1.08403	-0.103529	KIF21A	15	Q7Z4S6	1	27.1775	1.1567	1.13	1.06161	1.28834	1.17522	1.19534
	0.051965	0.0111307	KIF22	9	Q14807	1	26.8494	0.915314	0.920101	1.04007	0.825292	0.997882	1.01892
+	1.73347	0.392103	KIF23	13	Q02241	1	27.0829	1.30733	1.19405	1.13383	0.642982	0.896586	0.919323
+	1.42673	-0.296028	KIF24	6	Q5T7B8	1	24.5007	-1.38906	-1.70862	-1.60934	-1.27984	-1.23521	-1.3039
	0.0420622	-0.0267893	KIF26A	1	Q9ULI4	0.9974	18.9699	-7.26673	-7.23969	-6.69742	-7.21862	-6.83219	-7.07267
	0.462344	0.16904	KIF27	1	Q86VH2	0.9968	18.8371	-6.81969	-7.29651	-6.9241	-7.13596	-7.3078	-7.10365
	0.731788	-0.0803547	KIF2A	23	O00139	1	29.0452	2.985	3.12991	3.10409	3.12441	3.19928	3.13636
	0.0398682	0.00481542	KIF2C	18	Q99661	1	28.0019	2.02409	2.00027	2.11287	2.02419	2.08571	2.01288
	1.43571	-0.0959613	KIF3A	10	Q9Y496	1	26.274	0.208181	0.280672	0.207207	0.289645	0.351678	0.342621
	1.37983	-0.145058	KIF3B	8	O15066	1	26.0955	0.0794983	0.0186138	0.146091	0.237727	0.165492	0.276157
+	2.57878	0.318507	KIF4A	26	O95239	1	27.5692	1.76138	1.62883	1.76756	1.40892	1.42247	1.37087
	0.597367	0.0606753	KIF5A	9	Q12840	0.9995	26.6788	0.746983	0.643431	0.604702	0.572881	0.626449	0.61376
+	2.99246	-0.176957	KIF5B	52	P33176	1	29.1247	3.07162	3.04325	3.03456	3.26052	3.20294	3.21683
	0.10171	-0.0303885	KIF5C	6	O60282	0.9998	27.0511	1.05339	1.00705	0.944151	1.12034	0.82734	1.14808
	0.00305766	0.00047938	KIF7	30	Q2M1P5	1	27.3973	1.43928	1.37414	1.42205	1.48393	1.32226	1.42785
	0.578793	-0.14839	KIFAP3	2	Q92845	0.9998	25.0592	-1.14646	-0.954849	-0.76403	-0.759099	-0.86025	-0.800823
	0.425471	-0.0286191	KIFBP	16	Q96EK5	1	29.5711	3.56839	3.52232	3.55354	3.59787	3.52629	3.60593
	0.892673	0.0649471	KIFC1	17	Q9BW19	1	27.0961	1.21719	1.13582	1.19925	1.07723	1.15759	1.1226
	0.0593332	0.0102641	KIN	7	O60870	0.9992	26.2666	0.450945	0.346128	0.283854	0.419063	0.323724	0.307348
+	1.69954	0.228638	KIRREL1	12	Q96J84	1	27.6376	1.81323	1.76186	1.62129	1.51882	1.52917	1.46247
	0.154537	0.0474955	KIT	3	P10721	1	25.7986	-0.0826263	-0.190172	-0.375761	-0.41479	-0.210605	-0.165651
+	1.00283	0.640224	KIZ	1	Q2M2Z5	0.9999	20.9623	-4.80542	-4.82588	-4.90215	-4.8898	-5.81482	-5.7495
	0.283164	-0.0292568	KLC1	11	Q07866	1	26.2655	0.176668	0.235401	0.267754	0.248221	0.204688	0.314684
	0.278731	0.0509141	KLC2	12	Q9H0B6	1	27.1253	1.23593	1.09989	1.04176	1.16049	1.0045	1.05984
+	1.92248	-0.229974	KLC3	5	Q6P597	0.9997	25.3055	-0.708975	-0.714523	-0.795713	-0.426602	-0.523807	-0.57888
	1.30403	-0.123308	KLC4	19	Q9NSK0	1	27.6676	1.6883	1.66112	1.58598	1.74493	1.72857	1.83182
+	2.07123	0.842602	KLF16	1	Q9BXK1	1	22.7444	-2.79459	-3.29446	-2.96245	-3.71378	-3.82903	-4.0365
	0.802989	-0.332922	KLF9	1	Q13886	0.9997	21.2527	-4.76394	-4.82071	-4.77779	-4.82255	-4.35877	-4.18237
	0.299146	-0.0629107	KLHDC10	1	Q6PID8	0.9822	18.3223	-7.81896	-7.65206	-7.74144	-7.68031	-7.79367	-7.54973
	0.321567	-0.0997302	KLHDC3	2	Q9BQ90	0.9998	24.1411	-1.89266	-1.91192	-1.9572	-1.93954	-1.56945	-1.95361
	0.281142	-0.0374667	KLHDC4	8	Q8TBB5	1	26.2727	0.322548	0.229366	0.365683	0.31478	0.301311	0.413906
	0.459452	-0.0296637	KLHL11	12	Q9NVR0	1	27.8023	1.77814	1.81924	1.74504	1.78232	1.84337	1.80571
+	0.860509	-0.499349	KLHL12	1	Q53G59	0.9956	23.3457	-2.46227	-3.22091	-2.7173	-2.24398	-2.07049	-2.58797
	0.617454	-0.275536	KLHL13	1	Q9P2N7	0.9987	23.9673	-2.05576	-2.5296	-1.98531	-1.76305	-2.11582	-1.8652
	0.0401602	-0.0115317	KLHL14	1	Q9P2G3	1	20.7976	-5.1681	-5.39944	-5.36731	-5.27237	NaN	-5.32779
	0.113295	0.0611808	KLHL15	3	Q96M94	1	21.1316	-4.97016	-5.0178	-4.78356	-4.62074	-5.18282	-5.1515
+	2.17182	-0.320772	KLHL17	2	Q6TDP4	0.9925	23.6662	-2.53535	-2.37567	-2.47363	-2.10419	-2.22341	-2.09474
	0.686566	0.0745093	KLHL18	6	O94889	1	27.6521	1.72334	1.64968	1.77336	1.67654	1.57323	1.67309
	0.962511	-0.119948	KLHL20	3	Q9Y2M5	0.9993	22.5503	-3.37381	-3.47117	-3.54022	-3.40586	-3.29758	-3.32192
	1.71368	0.145309	KLHL22	10	Q53GT1	1	26.7645	0.814671	0.787476	0.797451	0.691827	0.579459	0.692383
	0.129124	-0.0348657	KLHL24	2	Q6TFL4	0.996	22.4704	-3.63212	-3.34735	-3.65422	-3.4957	-3.51009	-3.52329
	1.01874	-0.178724	KLHL25	2	Q9H0H3	0.9995	22.4152	-3.80509	-3.57545	-3.65716	-3.4163	-3.50418	-3.58105
	1.33977	-0.184207	KLHL26	5	Q53HC5	1	25.7141	-0.217606	-0.301277	-0.402096	-0.0535879	-0.17422	-0.140549
	0.561737	0.382294	KLHL29	2	Q96CT2	0.9997	22.1361	-3.70055	-3.52465	-3.83248	-3.84457	-4.6408	-3.71919
	0.304997	-0.0832418	KLHL36	4	Q8N4N3	1	24.7067	-1.21791	-1.27279	-1.55711	-1.33803	-1.23269	-1.22736
	0.118273	-0.0539214	KLHL42	3	Q9P2K6	1	22.4718	-3.62387	-3.36311	-3.70292	-3.74053	-3.289	-3.4986
	0.965693	-0.152693	KLHL5	3	Q96PQ7	0.9948	24.2011	-1.82687	-1.86165	-1.78238	-1.63136	-1.80777	-1.57368
	0.0937845	0.0251973	KLHL7	5	Q8IXQ5	1	26.314	0.368229	0.352709	0.263741	0.185668	0.242978	0.48044
	0.126255	0.0397333	KLHL8	1	Q9P2G9	0.9733	22.5569	-3.38019	-3.2466	-3.38174	-3.54453	-3.40355	-3.17965
	0.747414	-0.127115	KLHL9	7	Q9P2J3	1	27.0685	0.979391	1.03411	0.907721	0.986512	1.09116	1.22489
	0.791812	0.161811	KLRG2	11	A4D1S0	1	27.9258	1.93078	2.06381	1.76916	1.68133	1.81744	1.77956
+	2.1642	0.262442	KMT2A	28	Q03164	1	26.4429	0.598345	0.536196	0.532686	0.386199	0.24204	0.251663
	1.1201	0.0731837	KMT2B	13	Q9UMN6	0.9999	25.032	-0.944883	-0.923271	-0.869713	-0.991164	-0.946891	-1.01936
	0.882019	0.0608603	KMT2C	23	Q8NEZ4	1	27.8118	1.84735	1.82858	1.88691	1.79954	1.8371	1.74363
	0.980909	0.0917397	KMT2D	37	O14686	1	26.9069	1.0167	0.932434	0.937429	0.937316	0.823743	0.850285
	0.0463943	0.0196139	KMT2E	6	Q8IZD2	0.9999	24.6521	-1.13922	-1.53749	-1.17521	-1.19394	-1.43063	-1.28618
	0.218412	0.0154457	KNL1	29	Q8NG31	1	27.8234	1.86563	1.84492	1.91314	1.8965	1.8422	1.83865
+	1.52288	0.247662	KNOP1	4	Q1ED39	0.9852	24.3691	-1.69547	-1.47872	-1.56356	-1.84126	-1.75019	-1.8893
	0.895131	0.134078	KNSTRN	4	Q9Y448	1	25.1158	-0.991005	-0.82128	-0.881153	-0.993464	-1.12931	-0.972895
+	2.83102	-0.267685	KNTC1	41	P50748	1	28.2863	2.30835	2.20268	2.22012	2.52712	2.49081	2.51627
	2.07373	0.144833	KPNA1	10	P52294	1	27.9045	1.81507	1.91075	1.84163	1.71869	1.7216	1.69267
+	3.95633	0.592351	KPNA2	35	P52292	1	31.1402	5.28101	5.25265	5.2434	4.74117	4.63556	4.62328
	1.2557	0.192263	KPNA3	3	O00505	1	27.5096	1.47541	1.34541	1.37307	1.12703	1.32354	1.16653
+	2.39183	0.348158	KPNA4	14	O00629	1	31.2041	5.40681	5.29299	5.26948	5.03555	4.89776	4.9915
	0.954386	0.150239	KPNA6	6	O60684	1	27.0764	0.888571	1.08632	1.04606	0.806514	0.940803	0.822918
	1.06591	0.11598	KPNB1	66	Q14974	1	32.7038	6.85206	6.77543	6.72268	6.70334	6.59801	6.70087
	0.146042	-0.0243092	KPTN	1	Q9Y664	0.9992	21.2511	-4.899	-4.7954	-4.81562	-4.79008	-4.73353	-4.91348
	0.0105157	0.00321515	KRBA1	3	A5PL33	1	23.8334	-1.87284	-2.16686	-2.08318	-1.98197	-2.14323	-2.00733
	0.0738757	0.0193494	KRI1	5	Q8N9T8	0.99	23.4689	-2.69114	-2.39934	-2.53812	-2.60941	-2.48986	-2.58739
+	1.44109	-0.316111	KRIT1	2	O00522	1	24.1915	-1.84874	-2.05571	-1.93799	-1.78548	-1.5033	-1.60532
	0.826082	0.072251	KRR1	1	Q13601	0.9968	20.0726	-5.9016	-5.86549	-5.80095	-5.95561	-5.95664	-5.87254
	0.392071	-0.938371	KRT1	28	P04264	1	30.0343	3.37872	4.16449	3.17237	2.83936	6.1778	4.51353
	0.495853	-1.0719	KRT10	19	P13645	1	28.4261	1.89981	2.1848	2.24741	1.69463	4.91367	2.93941
+	0.772401	-1.25879	KRT14	3	P02533	1	25.7821	-0.504883	-0.409077	-1.38609	-0.734096	1.62768	0.582739
	0.360847	-0.158383	KRT16	1	P08779	0.9978	20.1439	-5.87818	-6.06619	-5.95119	-5.75864	-6.13051	-5.53126
+	1.05946	-0.62462	KRT17	1	Q04695	0.9356	17.3194	-9.04624	-8.41715	-9.3049	-8.28041	-8.45389	-8.16013
	1.69336	-0.145195	KRT18	5	P05783	1	23.7969	-2.23766	-2.16775	-2.29856	-2.08415	-2.10745	-2.07678
	0.405843	-0.655612	KRT2	18	P35908	1	27.6429	1.23192	1.42587	1.72957	1.06885	3.36349	1.92186
	0.676303	-0.102073	KRT222	2	Q8N1A0	0.999	21.5775	-4.48528	-4.36441	-4.46837	-4.28654	-4.45143	-4.27387
+	0.979278	-1.46819	KRT5	8	P13647	0.9999	26.8287	0.112314	0.208286	-0.131147	0.404134	2.80032	1.38956
+	1.46807	-1.27737	KRT6A	1	P02538	0.9996	23.6111	-3.71813	-3.10594	-3.58513	-2.21491	-2.80137	-1.56083
+	0.871888	-0.849192	KRT78	1	Q8N1N4	0.9899	20.1559	-6.14071	-6.01892	-6.15101	-5.86548	-4.37351	-5.52408
	0.277539	-0.613919	KRT9	25	P35527	1	28.836	2.17724	2.98666	1.84812	1.80111	4.54379	2.50889
+	1.51854	0.479506	KRTAP10-9	1	P60411	0.941	11.7692	-14.0039	-14.0427	-14.0754	-14.2439	-14.7312	-14.5855
+	1.29702	-0.27872	KSR1	6	Q8IVT5	1	24.9918	-0.974085	-1.02732	-1.24761	-0.757413	-0.739673	-0.915771
	1.2064	0.194624	KTI12	3	Q96EK9	0.9998	26.3414	0.447075	0.487801	0.507036	0.352958	0.366321	0.138762
+	3.1917	-0.361676	KTN1	79	Q86UP2	1	30.141	4.12624	4.04312	4.02646	4.46936	4.40452	4.40695
+	1.63746	-0.291364	KXD1	2	Q9BQD3	0.9906	23.4371	-2.74754	-2.67248	-2.61435	-2.3195	-2.52972	-2.31106
	1.28465	-0.183861	KYAT3	3	Q6YP21	0.9987	23.9349	-2.16586	-1.97701	-2.15892	-1.95058	-1.93425	-1.86539
	0.924623	-0.117577	L1CAM	1	P32004	1	24.243	-1.86149	-1.73998	-1.94141	-1.73949	-1.74069	-1.70996
+	1.45818	-0.212705	L2HGDH	8	Q9H9P8	1	27.8601	1.82304	1.81074	1.87554	2.15166	1.92939	2.06639
+	2.2638	0.220367	L3HYPDH	7	Q96EM0	1	26.649	0.697321	0.747293	0.696121	0.565938	0.46432	0.449375
	0.362471	0.164197	L3MBTL2	2	Q969R5	0.998	21.685	-3.85638	-4.50989	-4.17948	-4.32904	-4.34074	-4.36856
+	1.61529	0.203257	L3MBTL3	8	Q96JM7	1	26.1654	0.222651	0.308201	0.23801	-0.0221319	0.150895	0.0303268
	1.14553	-0.165225	LACTB	5	P83111	1	26.2743	0.108215	0.189051	0.310194	0.299764	0.399278	0.404093
	0.511944	-0.0637995	LACTB2	9	Q53H82	1	27.6586	1.83037	1.69218	1.71665	1.82813	1.74405	1.85843
	0.570484	0.0385717	LAGE3	6	Q14657	1	27.7436	1.69682	1.70702	1.7207	1.69108	1.61173	1.70603
+	3.36833	-0.243743	LAMA1	20	P25391	1	25.9426	-0.0904045	-0.0236301	-0.0336437	0.179162	0.210891	0.193499
+	1.10524	-0.821402	LAMA2	1	P24043	0.9994	20.1654	-5.81933	-6.70209	-6.95164	-5.54737	-5.6955	-5.76598
+	2.20624	-0.479746	LAMA3	5	Q16787	0.9999	23.1649	-3.04455	-3.04239	-2.77338	-2.49811	-2.45087	-2.47211
+	2.67642	-0.271404	LAMA4	7	Q16363	1	23.9709	-2.13015	-2.06695	-2.11217	-1.77895	-1.82244	-1.89367
+	2.55505	-0.382523	LAMA5	34	O15230	1	26.6976	0.599964	0.63171	0.725994	0.997809	1.12334	0.984087
	1.17806	-0.0883039	LAMB1	29	P07942	1	28.5354	2.58954	2.54397	2.56976	2.71659	2.60445	2.64714
+	2.01905	-0.612059	LAMB2	4	P55268	1	23.1941	-2.83909	-2.88933	-3.22011	-2.41173	-2.26322	-2.43741
	1.33023	-0.133705	LAMC1	20	P11047	1	27.5036	1.50488	1.43042	1.57884	1.67258	1.63732	1.60536
+	3.82776	-0.229453	LAMP1	6	P11279	1	27.6581	1.65515	1.67795	1.63554	1.86957	1.90615	1.88128
+	1.72958	-0.215191	LAMP2	4	P13473	1	27.6211	1.50439	1.62654	1.66947	1.77631	1.80323	1.86644
+	2.20366	-0.410046	LAMTOR1	2	Q6IAA8	1	24.6547	-1.36519	-1.60957	-1.47178	-1.07864	-1.01239	-1.12538
	0.800797	0.128849	LAMTOR3	1	Q9UHA4	0.957	24.1033	-1.89258	-1.74453	-1.98205	-1.95648	-2.0502	-1.99903
	0.405809	-0.220785	LAMTOR5	1	O43504	1	24.1902	-2.10138	-2.16847	-1.64929	-1.58797	-2.07882	-1.59
	2.12758	-0.146046	LANCL1	10	O43813	1	29.6371	3.62683	3.60893	3.56603	3.74603	3.70725	3.78665
+	2.0826	-0.233638	LANCL2	10	Q9NS86	1	27.434	1.47986	1.37688	1.36442	1.66821	1.67537	1.5785
	0.0854163	-0.0125968	LAP3	11	P28838	1	28.2375	2.27212	2.25516	2.32898	2.31854	2.20782	2.36769
+	1.64756	-0.674128	LARGE1	1	O95461	0.9898	20.1686	-6.36786	-5.8583	-5.88328	-5.26535	-5.53298	-5.28872
+	1.62333	-0.430273	LARGE2	1	Q8N3Y3	0.9847	19.6673	-6.54502	-6.59314	-6.30595	-5.9528	-5.98546	-6.21503
	2.41107	-0.153903	LARP1	45	Q6PKG0	1	29.1397	3.11418	3.07959	3.09879	3.26971	3.28	3.20457
	0.188294	-0.04308	LARP1B	3	Q659C4	1	24.1432	-1.8445	-2.00941	-1.72458	-1.87416	-1.79	-1.7851
	0.594056	-0.0576477	LARP4	11	Q71RC2	1	26.8478	0.792383	0.854204	0.772409	0.932811	0.812993	0.846136
	1.04428	-0.127873	LARP4B	9	Q92615	1	27.4039	1.42129	1.41889	1.27496	1.5135	1.4401	1.54516
	1.15424	-0.123161	LARP6	2	Q9BRS8	1	21.8746	-4.19441	-4.07414	-4.2255	-4.07737	-4.00947	-4.03773
	0.0297045	0.00307401	LARP7	11	Q4G0J3	1	26.3539	0.318998	0.22875	0.242409	0.2961	0.224814	0.260021
+	3.11794	-0.428879	LARS1	49	Q9P2J5	1	30.6805	4.46961	4.62939	4.56075	4.97995	4.98901	4.97744
	0.411512	-0.0469996	LARS2	34	Q15031	1	29.6755	3.83035	3.81334	3.80374	3.9216	3.7679	3.89894
	0.388811	-0.0610638	LAS1L	30	Q9Y4W2	1	29.2486	3.20087	3.3101	3.42021	3.34347	3.4085	3.36241
	0.0202066	0.00220617	LASP1	13	Q14847	1	26.771	0.847517	0.816206	0.756939	0.773536	0.786725	0.853783
	1.87643	0.160142	LATS1	16	O95835	1	26.3303	0.465374	0.393141	0.416124	0.323794	0.217683	0.252737
	0.190494	-0.0120525	LBR	24	Q14739	1	31.1965	5.23848	5.27994	5.26196	5.30119	5.23127	5.28408
	1.24372	-0.19379	LCLAT1	9	Q6UWP7	1	28.5753	2.50436	2.65977	2.58218	2.7365	2.70149	2.8897
	0.0475532	-0.010952	LCMT1	13	Q9UIC8	1	28.8133	2.99522	2.76373	2.82074	2.92417	2.79961	2.88877
	0.787444	-0.061327	LCMT2	8	O60294	0.9999	26.904	0.911867	0.954437	0.901691	0.968238	1.04578	0.937962
	2.27778	0.12661	LCOR	1	Q96JN0	0.9981	19.8907	-6.16028	-6.10124	-6.12148	-6.26753	-6.22422	-6.27108
	0.798588	0.151136	LCP1	11	P13796	1	26.5607	0.795	0.506855	0.626743	0.486114	0.450191	0.538887
	0.383675	-0.141268	LDAF1	1	Q96B96	0.9799	23.864	-2.26133	-2.01953	-2.10984	-2.01138	-1.73969	-2.21582
+	1.28516	-0.254337	LDAH	1	Q9H6V9	0.9925	22.8188	-3.3016	-3.2594	-3.33733	-3.07159	-3.18609	-2.87764
	1.60697	0.185591	LDB1	5	Q86U70	1	26.0968	0.14539	0.180559	0.259296	-0.044488	0.0894918	-0.016531
	0.675893	0.0933673	LDHA	12	P00338	1	30.6472	4.55916	4.69789	4.49216	4.49758	4.51318	4.45835
	0.365249	0.0834249	LDHB	22	P07195	1	29.6946	3.58002	3.69833	3.53086	3.54732	3.64482	3.36679
+	1.37116	0.252534	LDHC	4	P07864	0.9995	23.3184	-2.53196	-2.62276	-2.63412	-2.99305	-2.71795	-2.83544
+	3.72042	0.369726	LDLR	16	P01130	1	27.1164	1.26977	1.21215	1.19306	0.841434	0.886996	0.837364
+	2.68622	0.45665	LDLRAD3	1	Q86YD5	0.9457	19.869	-5.97413	-6.09757	-5.96314	-6.37516	-6.49819	-6.53145
	0.671942	-0.193886	LDLRAP1	2	Q5SW96	0.9995	23.1613	-2.98012	-2.76713	-3.0827	-2.89608	-2.7731	-2.57911
	0.101379	0.0941779	LEF1	1	Q9UJU2	0.9994	19.9688	-6.29971	-5.61766	-6.18506	-6.63996	-5.93938	-5.80562
+	2.04627	-0.446588	LEMD2	6	Q8NC56	1	26.3133	0.22114	0.163958	0.231766	0.589746	0.534131	0.83275
+	2.3608	-0.359547	LEMD3	14	Q9Y2U8	1	28.0248	2.00235	2.01498	1.97486	2.33772	2.26274	2.47036
+	2.41853	0.30825	LENG1	4	Q96BZ8	0.9997	24.8112	-1.09554	-1.13354	-1.23871	-1.51533	-1.41914	-1.45807
	1.40265	-0.213205	LENG8	11	Q96PV6	1	27.2299	1.17028	1.12354	1.1481	1.3174	1.49659	1.26754
	0.0483199	0.0129058	LENG9	5	Q96B70	1	26.5572	0.737856	0.479189	0.646667	0.632499	0.509688	0.682808
+	3.49667	0.550266	LEO1	11	Q8WVC0	1	26.664	0.89126	0.733673	0.780319	0.234181	0.257497	0.262777
	1.01937	-0.182799	LEPROT	1	O15243	1	24.3111	-1.84285	-1.61623	-1.78125	-1.65776	-1.48657	-1.5476
	0.844381	-0.116318	LETM1	22	O95202	1	29.4939	3.60414	3.53021	3.57038	3.69	3.57754	3.78615
	0.154353	-0.102271	LETMD1	1	Q6P1Q0	0.9998	24.1228	-1.61313	-1.82192	-2.39665	-1.86456	-1.69209	-1.96823
+	1.46283	-0.36015	LGALS3BP	1	Q08380	0.9991	21.7585	-4.14862	-4.17782	-4.48312	-3.97397	-3.83579	-3.91936
+	3.56821	0.4309	LGALSL	4	Q3ZCW2	1	23.1186	-2.68026	-2.71496	-2.70415	-3.10886	-3.19774	-3.08547
+	3.26358	-0.591563	LGMN	4	Q99538	1	25.343	-0.752817	-0.650402	-0.851385	-0.177575	-0.150067	-0.152273
+	2.999	-0.399407	LGR4	3	Q9BXB1	0.9976	24.1313	-2.03029	-1.93796	-1.99574	-1.56591	-1.66239	-1.53747
	0.206442	0.105692	LHFPL2	1	Q6ZUX7	0.9994	20.381	-5.35139	-5.86617	-5.44415	-5.86778	-5.45674	-5.65426
+	1.43369	-0.777189	LHPP	1	Q9H008	0.9976	23.2301	-3.43593	-3.02437	-3.53668	-2.16057	-2.7359	-2.76894
	0.0621756	0.0387897	LIAT1	1	Q6ZQX7	0.9857	19.3358	-6.73494	-6.72475	-6.61497	-7.0794	-6.34365	-6.76798
	0.837996	-0.197158	LIFR	6	P42702	0.9979	24.555	-1.67891	-1.35224	-1.58404	-1.38178	-1.4002	-1.24173
+	2.5229	0.157788	LIG1	20	P18858	1	25.7206	-0.213514	-0.273138	-0.215523	-0.421187	-0.373759	-0.380592
+	2.19752	0.667479	LIG3	30	P49916	1	28.8608	2.86787	3.04016	3.21087	2.29119	2.53252	2.29276
+	1.96798	0.304525	LIG4	3	P49917	0.9956	23.8241	-1.993	-2.00297	-2.10406	-2.27079	-2.45232	-2.2905
	0.562055	-0.0812867	LIMA1	17	Q9UHB6	1	28.2635	2.35601	2.24255	2.20591	2.32756	2.28372	2.43705
+	1.59388	-0.306655	LIMCH1	4	Q9UPQ0	0.9997	22.1899	-3.80146	-4.02876	-3.90249	-3.64327	-3.68095	-3.48853
	0.169989	0.0330524	LIMD1	10	Q9UGP4	1	27.7849	1.92079	1.76394	1.75081	1.82223	1.6807	1.83345
+	1.74219	0.268582	LIMD2	5	Q9BT23	0.9999	25.3687	-0.512554	-0.542925	-0.718269	-0.821548	-0.846206	-0.911741
	0.134224	-0.0215836	LIMK1	2	P53667	1	23.4155	-2.59947	-2.46173	-2.56555	-2.46814	-2.60452	-2.48935
+	2.05116	-0.251664	LIMK2	1	P53671	0.9964	24.5261	-1.52789	-1.58846	-1.47274	-1.19633	-1.32343	-1.31433
	1.05084	-0.111868	LIMS1	3	P48059	0.9971	24.1949	-1.84972	-1.78103	-1.91809	-1.74811	-1.68033	-1.78479
	0.0553997	0.00908216	LIN28B	6	Q6ZN17	1	25.7772	-0.187626	-0.32197	-0.133797	-0.219283	-0.239657	-0.211699
+	1.8106	0.540429	LIN37	4	Q96GY3	0.9998	23.2433	-2.57353	-2.6859	-2.68019	-3.03757	-3.44237	-3.08097
+	2.89681	0.285173	LIN54	2	Q6MZP7	0.9999	22.4563	-3.56846	-3.45525	-3.54246	-3.80486	-3.82279	-3.79404
	0.298791	-0.0744686	LIN7A	2	O14910	0.9999	25.1285	-0.795424	-1.11328	-0.829363	-0.855647	-0.824761	-0.834253
	0.123891	-0.0167751	LIN7C	7	Q9NUP9	1	28.9572	2.92828	2.93538	2.89899	2.98031	2.84137	2.9913
+	2.74612	0.205207	LIN9	4	Q5TKA1	0.9998	25.1349	-0.898844	-0.808577	-0.857983	-1.06966	-1.07015	-1.04121
	0.0133775	0.00192706	LINGO1	1	Q96FE5	0.9993	24.1947	-1.63741	-1.73404	-1.77954	-1.73778	-1.67383	-1.74515
	0.387944	0.0548115	LINS1	1	Q8NG48	0.9999	23.7214	-2.33984	-2.26918	-2.26719	-2.35233	-2.24983	-2.43849
	0.6888	-0.47351	LIPA	1	P38571	0.9992	18.0695	-7.95229	-7.75408	-8.54248	-7.93043	-7.22937	-7.66853
+	3.19597	0.236581	LIX1L	5	Q8IVB5	0.9996	25.8443	-0.189569	-0.126963	-0.15057	-0.374017	-0.424682	-0.378145
+	3.45088	-0.290966	LLGL1	22	Q15334	1	28.0986	1.99405	1.99332	2.05591	2.32409	2.31725	2.27484
	0.812991	-0.215697	LLGL2	6	Q6P1M3	0.9718	23.4978	-2.75302	-2.46419	-2.4929	-2.51728	-2.27417	-2.27157
+	2.67039	-0.279569	LMAN1	25	P49257	1	31.0994	5.1206	5.0713	4.98516	5.34121	5.33337	5.34118
+	3.49102	-0.284137	LMAN2	5	Q12907	1	29.1665	3.08178	3.11058	3.1004	3.39876	3.33593	3.41049
	0.902037	-0.259784	LMAN2L	2	Q9H0V9	0.9998	25.6413	-0.700184	-0.266031	-0.376081	-0.247334	-0.181102	-0.134508
	1.02382	-0.29729	LMBR1L	1	Q6UX01	0.9996	23.0076	-3.30615	-2.96966	-3.05486	-2.99331	-2.69546	-2.75002
	0.196337	-0.0862122	LMBRD1	1	Q9NUN5	1	21.5157	-4.74179	-4.53521	-4.53085	-4.58037	-4.74483	-4.22402
	0.604107	-0.112378	LMBRD2	2	Q68DH5	0.9999	24.866	-1.22175	-1.21238	-1.20891	-1.26779	-1.03212	-1.00599
	0.928418	-0.227545	LMF1	1	Q96S06	0.9981	23.9605	-2.36992	-2.17301	-2.02723	-1.97332	-2.05557	-1.85863
+	2.7859	-0.15676	LMF2	7	Q9BU23	1	27.506	1.56255	1.50657	1.5458	1.70623	1.70871	1.67026
	0.242975	0.0492179	LMLN	1	Q96KR4	0.9996	20.5555	-5.37688	-5.45344	-5.58121	-5.62461	-5.48388	-5.4507
+	3.51078	0.605197	LMNA	44	P02545	1	30.5004	4.80026	4.73895	4.79181	4.1474	4.10326	4.26476
+	4.31589	0.808299	LMNB1	48	P20700	1	31.0869	5.39307	5.33524	5.37873	4.55989	4.49251	4.62974
+	3.96763	0.793594	LMNB2	60	Q03252	1	32.0743	6.44648	6.32235	6.32083	5.60284	5.50726	5.59878
+	2.05914	-0.198757	LMO7	17	Q8WWI1	1	25.6797	-0.313992	-0.326916	-0.420862	-0.198825	-0.114938	-0.151735
	0.725746	-0.0988299	LMTK2	3	Q8IWU2	1	24.4201	-1.49533	-1.6445	-1.6043	-1.48798	-1.40448	-1.55519
	0.113771	0.0223103	LNPEP	12	Q9UIQ6	1	27.0157	1.03337	1.00656	0.895706	1.04484	0.974975	0.848886
+	4.34261	-0.366315	LNPK	10	Q9C0E8	1	26.5563	0.41917	0.457468	0.436134	0.805087	0.775952	0.830677
	0.220006	0.0220343	LNX2	3	Q8N448	0.9976	23.7943	-2.20767	-2.1774	-2.19139	-2.21487	-2.14796	-2.27973
	1.31627	-0.219625	LONP1	37	P36776	1	30.2533	4.40025	4.2787	4.31185	4.57416	4.41975	4.65577
+	2.21701	-0.330608	LONP2	12	Q86WA8	0.9999	26.8963	0.941902	0.783947	0.768862	1.21948	1.13507	1.13198
+	1.94632	0.198774	LONRF2	5	Q1L5Z9	0.9997	24.7265	-1.16347	-1.28338	-1.20514	-1.36133	-1.45057	-1.43643
	0.828991	0.239323	LOX	1	P28300	0.9992	20.1303	-5.68394	-5.55778	-5.98386	-6.05481	-5.98639	-5.90236
+	2.03391	0.379095	LPAR1	2	Q92633	1	23.3072	-2.61469	-2.42612	-2.64765	-3.00765	-2.86524	-2.95284
+	1.7538	-0.208041	LPCAT1	11	Q8NF37	1	28.5594	2.49796	2.53092	2.59521	2.72418	2.68692	2.83711
+	2.82311	-0.339099	LPCAT2	10	Q7L5N7	1	27.2426	1.15117	1.22511	1.16739	1.44915	1.53465	1.57717
+	1.36819	-0.248887	LPCAT3	2	Q6P1A2	0.9998	24.7612	-1.45116	-1.18191	-1.34585	-1.10971	-1.01165	-1.1109
+	2.05914	-0.420092	LPCAT4	4	Q643R3	1	25.0703	-1.06317	-1.03122	-1.17363	-0.749032	-0.74223	-0.516481
	0.533764	-0.138159	LPGAT1	3	Q92604	1	25.3529	-0.891029	-0.531191	-0.641741	-0.477338	-0.619779	-0.552366
	0.00596944	-0.00319481	LPIN1	2	Q14693	0.9978	24.6712	-1.37605	-1.33467	-1.35105	-1.57647	-1.46972	-1.00599
	0.390016	-0.134296	LPIN3	3	Q9BQK8	0.9869	24.5944	-1.51782	-1.67415	-1.21241	-1.34698	-1.41651	-1.238
	1.3545	-0.107586	LPP	4	Q93052	0.9996	26.0032	0.0916252	2.47955e-05	0.0277977	0.147502	0.103435	0.191269
	1.39837	0.0950871	LRATD2	3	Q96KN1	1	25.4832	-0.541788	-0.512951	-0.491037	-0.66199	-0.565379	-0.603668
+	3.31655	-0.367906	LRBA	61	P50851	1	28.4075	2.40839	2.30001	2.34051	2.74876	2.69713	2.70673
	0.641812	-0.142895	LRCH1	3	Q9Y2L9	1	24.5187	-1.50605	-1.47018	-1.51736	-1.22211	-1.54968	-1.29312
+	3.43418	-0.456648	LRCH2	12	Q5VUJ6	1	28.0583	1.95481	1.96292	1.86777	2.38477	2.33792	2.43274
	0.287828	-0.059171	LRCH3	13	Q96II8	1	27.3994	1.5383	1.34131	1.39265	1.53069	1.36706	1.55202
+	2.21479	-0.346775	LRCH4	6	O75427	0.9999	24.9912	-1.17377	-1.05552	-1.15221	-0.671805	-0.827817	-0.841545
	0.718503	0.154402	LRFN1	13	Q9P244	1	26.3608	0.468664	0.321426	0.24445	0.0627298	0.315572	0.193031
	0.00670645	0.00180372	LRFN3	7	Q9BTN0	1	25.878	-0.180344	-0.0634861	-0.145885	-0.028388	-0.0749025	-0.291836
+	1.76929	0.453657	LRFN4	2	Q6PJG9	0.9984	24.9019	-1.04734	-1.08701	-0.965805	-1.40278	-1.70439	-1.35396
	0.35818	0.191013	LRIF1	2	Q5T3J3	0.9939	22.3711	-4.09723	-3.56808	-3.37162	-3.78921	-3.95833	-3.86242
	0.943575	-0.062137	LRIG1	3	Q96JA1	1	24.3846	-1.56465	-1.5814	-1.4849	-1.48712	-1.49154	-1.46588
+	3.79046	-0.286088	LRIG2	4	O94898	0.9997	24.0065	-2.06025	-1.99285	-2.04292	-1.74227	-1.73978	-1.7557
	1.30225	0.101278	LRIG3	3	Q6UXM1	0.9996	24.4152	-1.47445	-1.5066	-1.57131	-1.57848	-1.62056	-1.65716
+	4.15873	-0.807496	LRP1	65	Q07954	1	28.687	2.55409	2.45927	2.45141	3.35808	3.24116	3.28802
+	1.2624	0.339986	LRP10	2	Q7Z4F1	0.9906	21.1033	-4.65471	-4.93809	-4.6785	-4.92359	-5.15867	-5.20901
	0.832688	-0.340006	LRP1B	2	Q9NZR2	0.9959	20.6807	-5.45784	-5.49713	-5.21489	-5.01788	-4.77714	-5.35482
	0.426467	-0.063399	LRP2	10	P98164	1	24.7352	-1.11133	-1.32592	-1.22632	-1.1401	-1.18478	-1.1485
	0.616674	-0.043286	LRP4	17	O75096	1	28.1266	2.1922	2.10263	2.18657	2.17893	2.21808	2.21425
	0.479031	-0.0832742	LRP5	7	O75197	1	26.4331	0.582718	0.514313	0.333332	0.560191	0.537835	0.582159
	0.123416	0.0322545	LRP6	2	O75581	0.99	20.779	-5.09078	-5.32842	-5.25387	-5.17236	-5.21337	-5.38411
	0.0648531	0.0123876	LRP8	4	Q14114	1	24.2666	-1.60968	-1.64651	-1.64825	-1.51886	-1.7323	-1.69044
	1.069	0.0623341	LRPAP1	10	P30533	1	27.8148	1.76457	1.79802	1.74701	1.70235	1.6706	1.74964
	0.16344	-0.0298182	LRPPRC	120	P42704	1	31.9381	6.10339	5.98989	6.03532	6.12219	5.9529	6.14296
+	0.721752	0.648469	LRR1	2	Q96L50	1	22.4718	-3.92072	-2.70878	-3.79988	-3.98329	-3.98094	-4.41055
	1.11838	-0.178212	LRRC1	4	Q9BTT6	1	26.1199	0.128578	-0.000322342	-0.0345974	0.219331	0.107682	0.301283
	0.400403	-0.0248292	LRRC14	9	Q15048	1	26.3719	0.309471	0.382809	0.300339	0.354859	0.360866	0.351381
+	1.2827	-0.548477	LRRC15	1	Q8TF66	0.9661	18.2477	-8.13931	-8.2431	-7.94743	-7.8358	-7.22016	-7.62844
	0.621599	0.189639	LRRC3	1	Q9BY71	0.9963	19.7104	-6.36077	-6.04997	-6.18115	-6.58094	-6.22767	-6.3522
+	2.53858	-0.188753	LRRC40	26	Q9H9A6	1	29.3273	3.274	3.28475	3.32482	3.47428	3.4459	3.52965
+	3.99445	0.730747	LRRC41	12	Q15345	1	28.681	2.90446	2.89952	2.87945	2.20709	2.21337	2.07072
+	2.68114	0.290166	LRRC42	3	Q9Y546	0.9998	25.8432	-0.100368	0.0107727	-0.100969	-0.376262	-0.364659	-0.320143
+	2.59542	-0.253113	LRRC47	11	Q8N1G4	1	27.2074	1.13225	1.13503	1.19578	1.39385	1.46733	1.36123
+	1.44103	0.25327	LRRC4B	5	Q9NT99	1	26.8729	0.870533	0.973648	0.698555	0.56742	0.620734	0.59477
	0.331325	-0.0793304	LRRC57	3	Q8N9N7	0.9969	25.4496	-0.510181	-0.504623	-0.620914	-0.637132	-0.434108	-0.326488
	0.00117315	0.000260671	LRRC59	9	Q96AG4	1	29.0059	2.88142	3.03585	3.07975	2.91955	3.05254	3.02414
	0.619935	-0.0654837	LRRC8A	7	Q8IWT6	1	25.6005	-0.459833	-0.335867	-0.345577	-0.313827	-0.270679	-0.360321
	0.415822	-0.210028	LRRC8B	1	Q6P9F7	0.9982	16.48	-9.72312	-9.54986	-9.84253	-9.13149	-9.5436	-9.81034
	0.27314	0.0209484	LRRC8C	9	Q8TDW0	0.9999	27.0775	1.13752	1.0402	1.0864	1.08966	1.04654	1.06508
+	2.66786	-0.541835	LRRC8D	2	Q7L1W4	0.9998	24.2714	-1.98253	-1.88598	-1.73693	-1.37593	-1.27647	-1.32754
	0.964835	-0.101942	LRRC8E	6	Q6NSJ5	1	24.2767	-1.80756	-1.73938	-1.76154	-1.7567	-1.63621	-1.60974
	0.490956	-0.0665112	LRRFIP1	18	Q32MZ4	1	27.7316	1.84472	1.75152	1.69288	1.86774	1.75132	1.86959
	0.676738	-0.064443	LRRFIP2	4	Q9Y608	0.9999	25.1999	-0.7862	-0.897507	-0.790407	-0.741073	-0.733018	-0.806694
	0.100311	0.0680943	LRRTM4	1	Q86VH4	0.9999	23.6543	-2.45238	-2.65679	-2.01794	-2.34796	-2.74629	-2.23715
+	2.65684	-0.290036	LRSAM1	14	Q6UWE0	1	26.8472	0.82202	0.775265	0.812635	1.09481	1.02515	1.16007
+	2.63227	0.420816	LRWD1	11	Q9UFC0	1	27.367	1.55913	1.4022	1.52281	0.997901	1.12313	1.10066
+	3.12476	-0.25839	LSAMP	2	Q13449	1	23.0481	-3.11893	-3.03911	-3.11236	-2.83512	-2.81123	-2.84887
	0.215288	0.0260537	LSG1	10	Q9H089	0.9998	27.653	1.76373	1.68499	1.63121	1.61377	1.68698	1.70102
	0.0738183	0.051892	LSM11	3	P83369	0.9994	22.1269	-3.59384	-4.0331	-3.97314	-4.17053	-4.07237	-3.51286
	0.273995	-0.0571257	LSM12	3	Q3MHD2	0.9997	24.5734	-1.51867	-1.42681	-1.59409	-1.59244	-1.3923	-1.38344
+	1.89302	-0.305707	LSM14A	17	Q8ND56	1	28.8973	3.02902	2.87511	2.9227	3.2347	3.16015	3.3491
+	2.07793	-0.277166	LSM14B	4	Q9BX40	1	24.2991	-1.73776	-1.80719	-1.78051	-1.59842	-1.47967	-1.41587
	1.07282	0.189187	LSM2	1	Q9Y333	1	23.519	-2.3068	-2.4522	-2.3843	-2.54868	-2.70344	-2.45874
+	1.28529	0.474662	LSM3	1	P62310	1	24.9663	-1.0461	-1.21877	-0.872013	-1.72452	-1.24903	-1.58732
	0.443053	0.161211	LSM4	1	Q9Y4Z0	0.9922	26.4483	0.755388	0.360777	0.682642	0.370435	0.312076	0.632664
	1.57543	0.137264	LSM8	3	O95777	0.9999	28.0672	2.11362	2.01067	2.13082	1.92094	1.96809	1.9543
+	1.33268	0.25016	LSR	5	Q86X29	1	24.2002	-1.71528	-1.69187	-1.69432	-1.82267	-1.91123	-2.11806
+	2.61995	-0.263786	LSS	20	P48449	1	29.9728	3.90974	3.95215	3.87123	4.18873	4.11603	4.21972
+	2.59261	0.308594	LTA4H	34	P09960	1	30.7423	4.92012	4.8522	4.79218	4.59028	4.49635	4.55209
+	1.98417	-0.530383	LTBP1	1	Q14766	1	21.2179	-5.01991	-5.05031	-4.8713	-4.25184	-4.59396	-4.50456
	0.478943	0.235517	LTBP3	1	Q9NS15	0.9941	20.1771	-5.59274	-5.70885	-5.80886	-5.63289	-6.32617	-5.85795
+	1.84953	-0.379256	LTBP4	5	Q8N2S1	0.9999	25.0499	-1.16134	-1.03681	-0.872267	-0.664311	-0.574151	-0.694191
+	2.95013	1.35604	LTBR	1	P36941	0.9541	23.9527	-1.69946	-1.60134	-1.75436	-2.97253	-2.81179	-3.33897
	0.326825	-0.326662	LTF	1	P02788	0.9905	18.8556	-6.93861	-6.81457	-7.2189	-7.03541	-5.87811	-7.07857
	0.168547	-0.0997512	LTK	1	P29376	0.9875	18.7828	-7.29481	-6.91348	-7.29534	-6.93158	-7.43172	-6.84107
	0.540012	-0.0327409	LTN1	22	O94822	1	27.7302	1.79286	1.7473	1.795	1.78425	1.79488	1.85426
+	1.95294	0.414818	LTV1	4	Q96GA3	1	25.7876	-0.18712	-0.0813961	-0.132835	-0.683272	-0.383628	-0.578907
	0.445338	-0.0928504	LUC7L	9	Q9NQ29	1	26.6822	0.676601	0.806698	0.588676	0.818824	0.87131	0.660393
	1.27489	-0.141214	LUC7L2	48	Q9Y383	1	32.8892	7.11769	7.08041	6.98274	7.2373	7.23135	7.13584
+	1.37421	-0.239178	LUC7L3	23	O95232	1	30.0578	4.11311	4.28866	4.03863	4.3752	4.44831	4.33443
	0.638818	0.100316	LUZP1	21	Q86V48	1	26.8589	0.899162	0.851061	0.802719	0.880931	0.687621	0.683443
	0.052797	0.0286764	LXN	1	Q9BS40	0.9595	23.8128	-1.78113	-2.27966	-2.25136	-1.95844	-2.15916	-2.28057
	1.12543	0.160535	LYAR	4	Q9NX58	0.9999	24.1011	-1.92724	-1.81281	-1.8331	-2.09722	-1.90738	-2.05015
+	1.98607	-0.238019	LYN	12	P07948	1	27.7468	1.6241	1.73688	1.68668	1.84345	1.98182	1.93645
	0.15618	-0.0248686	LYPLA1	4	O75608	0.9999	26.5656	0.649977	0.51124	0.528555	0.631188	0.506988	0.626202
+	2.26937	-0.401547	LYPLA2	7	O95372	1	28.6856	2.6429	2.6426	2.73085	2.97014	3.19924	3.05162
	1.68648	-0.110716	LYPLAL1	6	Q5VWZ2	0.9995	28.1805	2.1785	2.18184	2.15008	2.24415	2.26245	2.33597
+	1.64379	-0.384736	LYSMD3	2	Q7Z3D4	0.9995	21.4107	-4.59517	-4.77403	-4.61407	-4.43508	-4.27228	-4.12171
+	3.02029	-0.403457	LYST	3	Q99698	1	22.7592	-3.26995	-3.3068	-3.2125	-2.84043	-2.93162	-2.80683
	0.408028	-0.331534	LYZ	2	P61626	0.9994	21.6942	-3.88643	-4.19769	-4.49698	-4.21935	-3.27382	-4.09333
	0.350453	-0.0487289	LZTFL1	7	Q9NQ48	1	26.3953	0.280493	0.407442	0.331295	0.406079	0.304259	0.455078
	0.611701	-0.154521	LZTR1	4	Q8N653	1	23.4579	-2.80124	-2.47923	-2.70715	-2.60742	-2.5193	-2.39732
	0.129166	-0.0198936	LZTS1	1	Q9Y250	0.9925	22.4189	-3.42171	-3.57123	-3.50595	-3.43132	-3.45688	-3.55101
	0.265028	-0.0319265	LZTS2	8	Q9BRK4	1	24.9323	-1.0636	-1.15561	-1.08338	-1.0778	-0.997134	-1.13187
	0.736245	-0.124606	M6PR	5	P20645	0.9999	27.5214	1.65664	1.5656	1.43454	1.76134	1.61908	1.65017
	0.241793	0.138406	MAB21L1	1	Q13394	1	22.1945	-3.98679	-3.49919	-3.97319	-3.66481	-3.99826	-4.21133
+	2.03436	-0.363949	MACF1	153	O94854;Q9UPN3	1	28.5456	2.61031	2.39973	2.40372	2.88728	2.77213	2.84621
+	3.50096	-0.294717	MACO1	8	Q8N5G2	1	26.9783	1.00273	0.973333	0.924116	1.2707	1.23966	1.27397
+	2.35342	-0.247492	MACROD1	2	Q9BQ69	1	26.5559	0.560766	0.606178	0.64563	0.792085	0.84954	0.913425
+	2.91056	1.11939	MACROH2A1	12	O75367	1	26.7815	1.00385	1.02505	1.28357	-0.0949907	0.190341	-0.141041
+	2.65949	-0.268401	MACROH2A2	1	Q9P0M6	0.9455	21.2415	-4.74398	-4.75061	-4.72527	-4.4776	-4.5334	-4.40365
+	2.60766	0.393554	MAD1L1	23	Q9Y6D9	1	27.8907	2.05946	1.92264	1.888	1.59568	1.51386	1.5799
	1.19033	0.173211	MAD2L1	4	Q13257	0.9995	27.9493	1.88383	2.00693	1.99537	1.89005	1.77985	1.6966
+	0.776846	0.527985	MAD2L1BP	1	Q15013	0.9655	20.95	-5.31712	-4.608	-4.75244	-5.7078	-5.58025	-4.97347
+	2.00328	0.270923	MAD2L2	3	Q9UI95	0.9994	25.9232	-0.0339737	0.0912552	-0.0335312	-0.340783	-0.199689	-0.248547
	1.48411	-0.163384	MADD	9	Q8WXG6	1	25.9679	-0.0415173	-0.175343	-0.0116558	0.103562	0.0813971	0.0766773
	0.0337214	-0.0162932	MAEA	6	Q7L5Y9	1	25.6164	-0.728445	-0.189198	-0.513395	-0.549895	-0.399474	-0.432789
	0.252968	0.0715383	MAF1	1	Q9H063	0.9984	23.9087	-2.31863	-2.03305	-2.02723	-2.20677	-2.09349	-2.29327
	0.0737095	-0.117847	MAFB	1	Q9Y5Q3	0.9769	18.0494	-7.67542	-8.91529	-7.7279	-8.48551	-8.25683	-7.22272
	0.114688	0.0363913	MAFF	1	Q9ULX9	0.9961	14.2241	-11.7685	-11.9602	-11.5756	-11.8654	-11.7827	-11.7655
	0.385014	0.0534725	MAGEA1	4	P43355	0.9989	21.6286	-4.44416	-4.39921	-4.29826	-4.35706	-4.45741	-4.48758
	0.0560828	-0.0312557	MAGEB2	1	O15479	1	20.3912	-5.3197	-5.72855	-5.59139	-5.21477	-5.67401	-5.6571
	0.315	0.0181135	MAGED1	11	Q9Y5V3	1	26.8041	0.842085	0.793177	0.828733	0.786376	0.840058	0.78322
	0.429799	-0.0325864	MAGED2	19	Q9UNF1	1	28.6998	2.69565	2.69219	2.76344	2.73268	2.72181	2.79454
	1.68451	0.169263	MAGED4	7	Q96JG8	0.9999	25.6096	-0.218229	-0.302376	-0.27486	-0.358674	-0.482545	-0.462034
+	0.97456	-1.16182	MAGEF1	1	Q9HAY2	0.9393	19.7617	-7.17441	-6.54777	-6.35807	-4.74265	-6.46154	-5.39059
+	1.63356	-0.255967	MAGI1	4	Q96QZ7	0.9994	23.8134	-2.16788	-2.38835	-2.34222	-2.02038	-2.09313	-2.01703
	0.209505	-0.0286312	MAGI3	16	Q5TCQ9	1	25.9301	-0.0106201	-0.0203533	-0.0995655	0.0157499	-0.10315	0.0427551
	1.20015	0.203491	MAGOH	2	P61326	0.9999	22.5952	-3.46657	-3.38836	-3.39853	-3.76955	-3.57486	-3.51953
	0.826658	-0.234615	MAGT1	4	Q9H0U3	0.9993	27.8142	1.64608	1.78495	1.85353	1.81723	1.95623	2.21494
	1.16942	-0.211976	MAIP1	5	Q8WWC4	1	27.0319	0.85561	1.04771	1.09068	1.18339	1.29807	1.14846
	0.220179	0.0824566	MALSU1	2	Q96EH3	0.9842	26.113	0.0470982	0.0709229	0.394136	0.272864	-0.0319624	0.0238857
	1.93965	-0.161791	MALT1	11	Q9UDY8	1	26.267	0.295073	0.175692	0.237751	0.37786	0.395864	0.420166
+	2.52843	0.453148	MAML1	3	Q92585	0.996	27.5498	1.80989	1.57763	1.64332	1.19963	1.23448	1.23728
+	2.34581	-0.312029	MAN1A1	10	P33908	0.9999	27.3451	1.3481	1.30855	1.27225	1.67533	1.52267	1.667
+	1.7709	-0.264336	MAN1A2	4	O60476	0.9999	25.7335	-0.275921	-0.392799	-0.453239	-0.185962	-0.0398111	-0.103178
+	1.61632	-0.228675	MAN1B1	6	Q9UKM7	1	25.3093	-0.857512	-0.758102	-0.734322	-0.658507	-0.488051	-0.517351
	0.478368	-0.333473	MAN1C1	1	Q9NR34	0.9988	20.4546	-5.62083	-5.23288	-5.95715	-4.83811	-5.42749	-5.54484
+	1.6489	-0.274163	MAN2A1	8	Q16706	1	26.5013	0.45899	0.551573	0.384308	0.840043	0.637776	0.73954
+	1.75633	-0.295609	MAN2A2	5	P49641	1	24.1876	-1.78641	-1.91192	-1.76994	-1.46522	-1.64932	-1.4669
+	1.63723	-0.257046	MAN2B1	2	O00754	0.9998	24.7266	-1.26741	-1.36585	-1.42477	-1.20574	-1.04287	-1.03829
	0.582667	0.143005	MAN2C1	2	Q9NTJ4	0.9995	23.3934	-2.45286	-2.45825	-2.7531	-2.61969	-2.69376	-2.77979
	0.257413	0.0644213	MANEAL	1	Q5VSG8	0.989	23.7346	-2.25495	-2.27551	-2.13058	-2.13203	-2.43915	-2.28313
	0.106701	-0.0265903	MANF	4	P55145	1	26.32	0.225994	0.468952	0.199604	0.341115	0.27176	0.361446
+	2.61788	-0.413154	MAOA	6	P21397	1	26.1721	0.076828	0.0514851	0.0130711	0.384095	0.423467	0.573284
	0.954724	-0.171466	MAP1A	23	P78559	1	26.0398	0.198351	-0.0470448	-0.0471592	0.221982	0.167756	0.228806
+	1.81384	-0.40135	MAP1B	32	P46821	1	27.9222	2.01733	1.76086	1.77606	2.35499	2.17372	2.2296
+	3.17406	0.559982	MAP1LC3B2	1	A6NCE7	0.9436	23.2678	-2.57973	-2.63938	-2.6396	-3.08229	-3.27308	-3.18328
	0.351561	-0.0367355	MAP1S	22	Q66K74	1	28.4694	2.56343	2.47045	2.46915	2.56444	2.47754	2.57126
+	1.84719	-0.196133	MAP2K1	5	Q02750	0.9998	26.4983	0.483885	0.479692	0.453682	0.59023	0.66505	0.750378
+	2.97147	-0.22856	MAP2K2	11	P36507	1	26.6978	0.665422	0.713097	0.737696	0.9129	0.966964	0.922031
+	2.5713	-0.337889	MAP2K3	10	P46734	1	27.9761	1.84589	1.98085	1.92533	2.31199	2.19907	2.25467
	0.730412	-0.0706647	MAP2K4	7	P45985	1	26.5538	0.601568	0.512768	0.561279	0.663259	0.556996	0.667355
+	1.66067	-0.578609	MAP2K6	2	P52564	1	23.27	-2.92387	-2.80503	-2.90293	-2.16525	-2.12419	-2.60656
	0.356423	-0.0459334	MAP2K7	7	O14733	1	28.195	2.205	2.32036	2.2098	2.21472	2.3257	2.33255
	0.588784	-0.111027	MAP3K1	7	Q13233	1	25.13	-0.930504	-0.788982	-0.915119	-0.825545	-0.850629	-0.625349
	0.159003	-0.0648524	MAP3K13	1	O43283	0.9469	22.0995	-4.12546	-3.85354	-3.70777	-3.75782	-4.01306	-3.72133
+	2.47068	-0.547454	MAP3K15	6	Q6ZN16	1	24.3921	-1.75133	-1.7849	-1.71132	-1.26764	-1.03255	-1.305
	0.713028	-0.0586109	MAP3K2	4	Q9Y2U5	0.9897	25.4692	-0.438614	-0.482447	-0.543243	-0.43856	-0.387422	-0.46249
	1.60049	-0.166822	MAP3K20	9	Q9NYL2	1	26.2368	0.170618	0.129065	0.109238	0.391578	0.259555	0.258255
+	2.51125	-0.209216	MAP3K21	10	Q5TCX8	1	25.5006	-0.491125	-0.438881	-0.540062	-0.252297	-0.288161	-0.30196
+	1.16862	-0.425651	MAP3K3	1	Q99759	1	21.008	-4.88967	-5.09976	-5.17121	-4.40161	-4.90889	-4.57318
	2.122	-0.130767	MAP3K4	22	Q9Y6R4	1	27.2141	1.15449	1.14559	1.20848	1.26619	1.31175	1.32292
+	2.88076	-0.349017	MAP3K5	11	Q99683	1	25.9694	-0.0592995	-0.126472	-0.189545	0.183084	0.230205	0.258446
+	3.22232	-0.219495	MAP3K6	12	O95382	1	26.3067	0.304775	0.23477	0.242584	0.485454	0.476182	0.478979
	1.1641	-0.0924975	MAP3K7	11	O43318	1	26.4578	0.407116	0.479876	0.497383	0.581321	0.503736	0.576811
	0.754199	-0.1918	MAP4	33	P27816	1	28.7422	2.93841	2.63059	2.60821	2.98926	2.82626	2.9371
	0.84831	-0.205989	MAP4K1	1	Q92918	0.967	17.7463	-8.24787	-8.21613	-8.36633	-8.16866	-7.86467	-8.17904
+	1.36732	-0.233338	MAP4K3	4	Q8IVH8	1	25.6459	-0.504284	-0.420643	-0.448166	-0.315969	-0.0739222	-0.283188
	0.129717	-0.0103232	MAP4K4	32	O95819	1	27.7898	1.86362	1.77715	1.83887	1.86298	1.81551	1.83212
+	2.42667	-0.17696	MAP4K5	10	Q9Y4K4	1	26.7393	0.813438	0.720165	0.76342	0.962018	0.942832	0.923054
	1.35126	-0.183816	MAP7	8	Q14244	1	25.9592	-0.00328636	-0.0594254	-0.182869	0.145753	0.032588	0.127525
	1.36622	0.0938098	MAP7D1	11	Q3KQU3	1	26.038	0.0990791	0.00280952	0.0394554	-0.0732584	-0.0194216	-0.0474052
	0.960607	-0.296536	MAP7D2	5	Q96T17	0.9996	23.4231	-2.47163	-2.74041	-2.64636	-2.08056	-2.44808	-2.44016
	0.514131	0.113124	MAP7D3	17	Q8IWC1	0.9999	25.9948	0.107531	-0.02878	-0.0490379	0.0550909	-0.138968	-0.22578
	0.852571	0.088885	MAPK1	17	P28482	0.9999	30.5379	4.67323	4.6078	4.61393	4.57849	4.4558	4.59402
	0.109452	0.0207678	MAPK12	3	P53778	1	25.5167	-0.310644	-0.455399	-0.488823	-0.415826	-0.519589	-0.381754
	0.0568986	-0.0181007	MAPK14	3	Q16539	1	23.6815	-2.20094	-2.54568	-2.35711	-2.25938	-2.37697	-2.41307
	0.572324	-0.177013	MAPK1IP1L	2	Q8NDC0	1	22.1677	-3.95794	-3.99418	-3.80283	-3.73808	-3.95848	-3.52735
	1.73166	0.048872	MAPK3	9	P27361	1	29.1715	3.18547	3.21108	3.18348	3.15272	3.12623	3.15446
	0.890791	-0.280276	MAPK7	1	Q13164	0.9998	21.7929	-4.43122	-3.99635	-4.3535	-4.09714	-3.89999	-3.94311
	0.137123	0.0516828	MAPK8	2	P45983	0.9982	23.6147	-2.37375	-2.10498	-2.40257	-2.51465	-2.35944	-2.16226
	0.222922	-0.110595	MAPK8IP1	1	Q9UQF2	0.9989	19.0176	-7.12598	-7.17691	-6.92356	-7.21745	-7.05477	-6.62245
+	5.78999	-0.398762	MAPK9	7	P45984	1	27.8549	1.79966	1.82073	1.80922	2.22213	2.20245	2.20131
+	2.11523	-0.356649	MAPKAP1	3	Q9BPZ7	0.9999	25.5137	-0.698973	-0.484837	-0.496887	-0.212501	-0.229728	-0.168522
+	2.86723	-0.352744	MAPKAPK2	1	P49137	0.995	24.9397	-1.09981	-1.06336	-1.07169	-0.775493	-0.639949	-0.761175
	2.49745	-0.0973784	MAPKAPK3	8	Q16644	1	29.4809	3.48719	3.51388	3.51374	3.58517	3.59501	3.62678
	0.544836	0.123786	MAPKAPK5	2	Q8IW41	0.9978	22.6448	-3.30091	-3.18654	-3.27102	-3.50505	-3.43224	-3.19254
	0.0803397	0.0167281	MAPKBP1	1	O60336	0.984	21.9565	-4.13199	-3.96149	-4.06451	-3.98205	-4.05731	-4.16883
	2.43102	0.101647	MAPRE1	8	Q15691	1	28.0214	2.04082	2.06384	2.0218	1.92799	1.93008	1.96347
	1.63882	0.181887	MAPRE2	14	Q15555	1	28.6	2.56881	2.69824	2.63931	2.46027	2.39131	2.50912
	0.241124	0.0490239	MAPRE3	2	Q9UPY8	0.9867	24.0641	-1.89887	-1.78672	-1.72691	-1.93631	-1.89214	-1.73112
	0.762973	-0.385002	MAPT	1	P10636	0.9866	17.8307	-8.59036	-8.03324	-8.35233	-7.94394	-7.64944	-8.22754
+	1.80363	-0.319725	MARCHF5	8	Q9NX47	0.9999	27.0248	0.757526	1.00117	0.898497	1.16263	1.27719	1.17654
	0.15654	-0.0560843	MARCHF6	1	O60337	0.9996	26.3033	0.45467	0.0936108	0.31492	0.41133	0.442067	0.178057
	0.0548626	-0.0304794	MARCHF7	1	Q9H992	0.9976	21.297	-4.64878	-4.79765	-4.87531	-4.41926	-4.77105	-5.04
	0.589168	0.0706215	MARCKS	10	P29966	1	27.0298	1.06579	1.09487	0.947826	1.01802	0.917686	0.960915
+	1.58872	0.205845	MARCKSL1	4	P49006	1	25.1568	-0.757578	-0.859688	-0.887594	-1.06433	-1.10325	-0.954815
+	3.50703	-0.474742	MARF1	18	Q9Y4F3	1	26.9521	0.873247	0.887468	0.958864	1.33493	1.36876	1.44012
	1.30763	-0.119082	MARK1	6	Q9P0L2	1	24.6165	-1.3508	-1.42513	-1.49612	-1.30729	-1.317	-1.29052
	0.288161	-0.0474873	MARK2	12	Q7KZI7	1	27.2059	1.20141	1.12145	1.21373	1.2649	1.3054	1.10874
	0.849623	0.0829353	MARK3	8	P27448	1	27.4833	1.50723	1.4701	1.48624	1.44549	1.45236	1.31691
+	1.68965	-0.222947	MARK4	2	Q96L34	0.9796	23.5222	-2.52449	-2.66335	-2.57188	-2.45048	-2.33125	-2.30915
+	3.81161	-0.248145	MARS1	44	P56192	1	30.9477	4.85415	4.86917	4.91051	5.13408	5.1148	5.12939
	0.0998842	0.0196082	MARS2	12	Q96GW9	1	27.5785	1.6698	1.62605	1.60825	1.60255	1.50403	1.73869
	0.55371	-0.141553	MARVELD1	1	Q9BSK0	0.9965	23.1498	-3.11697	-2.88975	-2.95409	-2.78049	-2.73087	-3.02479
	0.0875428	-0.0181739	MARVELD2	1	Q8N4S9	0.9875	21.3269	-4.67996	-4.64013	-4.5817	-4.60676	-4.50275	-4.73775
+	3.94173	-0.351624	MAST2	4	Q6P0Q8	0.9937	25.9053	-0.185913	-0.188463	-0.187181	0.206149	0.125232	0.161934
	0.780566	0.102825	MAST3	5	O60307	1	23.8738	-1.93196	-2.04463	-2.09703	-2.05811	-2.18089	-2.1431
	0.105091	0.0624606	MAST4	2	O15021	0.9945	20.2792	-5.34648	-5.53527	-5.69255	-5.45676	-5.34451	-5.96041
	0.353608	0.0583216	MASTL	13	Q96GX5	1	27.9966	2.07979	2.03946	2.00875	2.10971	1.88922	1.95411
+	4.85493	0.497121	MAT2A	22	P31153	1	29.9445	4.10071	4.06494	4.04889	3.59099	3.58114	3.55104
+	1.97333	0.246855	MAT2B	21	Q9NZL9	1	29.6833	3.84386	3.73269	3.68667	3.5618	3.46634	3.49451
+	1.45862	-0.326523	MATCAP1	1	Q68EN5	0.989	22.3128	-3.76343	-3.68856	-3.64416	-3.20403	-3.36934	-3.54321
+	1.49705	-0.331687	MATK	1	P42679	0.9731	24.5331	-1.55172	-1.35177	-1.6873	-1.17234	-1.16131	-1.26208
+	2.27061	0.40962	MATR3	37	P43243	1	31.118	5.21493	5.25352	5.40343	4.82295	4.97527	4.8448
	0.545397	0.113841	MAU2	8	Q9Y6X3	1	27.0565	1.05641	1.06229	1.13843	1.06755	0.795247	1.05281
+	2.32289	-0.264861	MAVS	9	Q7Z434	1	28.1084	2.08671	1.99837	1.98639	2.35605	2.2663	2.24371
+	3.62589	1.75575	MAX	5	P61244	1	26.3611	0.819399	0.566967	0.812872	-1.00457	-0.835839	-1.22759
+	2.12766	0.770171	MAZ	3	P56270	0.9996	25.8563	0.41593	-0.0872154	0.052372	-0.62564	-0.594619	-0.709169
	0.223693	0.0461775	MB21D2	3	Q8IYB1	1	25.0744	-0.841183	-0.951427	-0.936321	-1.00721	-0.812032	-1.04822
+	2.0274	0.483781	MBD1	3	Q9UIS9	1	24.1033	-1.64595	-1.83521	-1.51318	-2.236	-2.10892	-2.10075
+	3.03176	0.693037	MBD3	8	O95983	0.9997	27.1497	1.32612	1.27357	1.33634	0.595637	0.761655	0.499624
	0.0909253	0.0641963	MBD4	1	O95243	1	20.3024	-5.38088	-6.18004	-5.54563	-5.85707	-5.79529	-5.64678
+	1.98527	0.593513	MBIP	7	Q9NS73	1	25.4976	-0.360418	-0.355	-0.32411	-0.686	-1.11243	-1.02164
+	2.37483	-0.438425	MBLAC2	5	Q68D91	0.9997	25.1959	-1.03864	-0.9461	-0.798576	-0.541583	-0.455783	-0.47068
+	3.6276	0.383195	MBNL1	3	Q9NR56	0.9999	25.9256	0.135513	0.141136	0.123041	-0.207833	-0.308486	-0.233576
	0.386559	-0.670911	MBOAT1	1	Q6ZNC8	0.9983	21.4766	-4.91547	-4.88583	-4.79587	-4.90562	-2.73487	-4.94394
+	2.99188	-0.274976	MBOAT2	6	Q6ZWT7	0.9999	26.7807	0.713972	0.635199	0.652554	0.984769	0.925256	0.916628
+	1.8434	-0.21286	MBOAT7	6	Q96N66	1	27.1653	1.10545	1.09268	1.23583	1.33538	1.4043	1.33286
	1.32239	0.206999	MBTD1	8	Q05BQ5	0.9999	24.4366	-1.6389	-1.5245	-1.45682	-1.83007	-1.7553	-1.65583
+	2.24106	-0.393588	MBTPS1	4	Q14703	0.9997	24.3687	-1.76505	-1.75144	-1.66044	-1.31719	-1.45179	-1.22719
	0.36486	-0.0837657	MBTPS2	3	O43462	0.9999	24.5465	-1.54594	-1.45573	-1.51318	-1.59759	-1.28651	-1.37945
+	1.83396	0.306902	MCAM	20	P43121	1	29.3527	3.4144	3.49609	3.24437	3.09341	3.0734	3.06734
	0.375499	0.0792179	MCAT	8	Q8IVS2	1	27.3678	1.41065	1.46638	1.46421	1.44424	1.19509	1.46426
	0.021774	-0.00439644	MCC	9	P23508	1	25.147	-0.725283	-0.812696	-0.867552	-0.693248	-0.831534	-0.867559
+	3.91428	-0.415537	MCCC1	62	Q96RQ3	1	32.6469	6.81958	6.81736	6.76585	7.17354	7.22998	7.24589
	0.305637	0.042195	MCCC2	30	Q9HCC0	1	30.4735	4.62082	4.62284	4.64841	4.62369	4.47969	4.6621
	0.137686	-0.0607789	MCF2L	1	O15068	1	21.7006	-4.08064	-4.53798	-4.14986	-4.0374	-4.29215	-4.25659
	0.210588	-0.0691128	MCL1	3	Q07820	0.9977	23.3676	-2.64453	-2.90302	-2.49903	-2.55574	-2.57688	-2.70662
	0.185171	-0.0361373	MCM10	10	Q7L590	1	26.5011	0.436699	0.477711	0.507517	0.460919	0.418269	0.65115
+	4.12039	0.676568	MCM2	64	P49736	1	30.2673	4.45726	4.3932	4.4133	3.79296	3.76657	3.67453
+	3.96547	0.171458	MCM3	65	P25205	1	31.0912	5.17492	5.18184	5.14976	5.00189	5.00405	4.9862
	1.09937	-0.0611394	MCM3AP	25	O60318	1	27.4886	1.51182	1.51458	1.56236	1.60401	1.55074	1.61742
+	3.84239	0.522071	MCM4	48	P33991	1	30.8166	4.94652	4.92211	4.86262	4.44142	4.37146	4.35215
+	2.81765	0.251552	MCM5	64	P33992	1	30.6207	4.64954	4.69325	4.6702	4.41488	4.47368	4.36979
+	3.50149	0.497239	MCM6	66	Q14566	1	32.5482	6.66535	6.67595	6.58174	6.1774	6.17165	6.08227
	0.237039	-0.0477238	MCM7	43	P33993	1	31.0799	4.889	5.13827	4.95405	5.00629	5.09344	5.02475
+	2.65862	0.349373	MCM8	5	Q9UJA3	0.9994	24.0313	-1.92626	-1.87049	-1.86495	-2.17948	-2.32746	-2.20288
	1.04242	0.0619437	MCM9	10	Q9NXL9	0.9999	25.3033	-0.682983	-0.666729	-0.652626	-0.710572	-0.695891	-0.781706
+	3.84997	0.491205	MCMBP	33	Q9BTE3	1	29.8239	4.00679	3.93575	3.91849	3.49075	3.47626	3.42041
+	1.32272	0.521568	MCPH1	1	Q8NEM0	1	22.9184	-2.80334	-3.12491	-2.8413	-3.63453	-3.56043	-3.1393
	0.695362	0.225834	MCRIP2	1	Q9BUT9	0.9398	21.7321	-4.24763	-4.69188	-4.30605	-4.62211	-4.56592	-4.73503
	0.0675753	0.0159696	MCRS1	3	Q96EZ8	1	27.428	1.45452	1.43559	1.44883	1.56699	1.44145	1.28259
	0.214086	0.0329126	MCTS1	2	Q9ULC4	0.9993	28.3511	2.25951	2.42012	2.29019	2.26312	2.35754	2.25043
+	1.74665	-0.339846	MCU	6	Q8NE86	0.9988	24.145	-2.10822	-1.85754	-1.97721	-1.73986	-1.58483	-1.59874
+	2.18508	-0.267005	MCUB	2	Q9NWR8	0.9999	24.5204	-1.46416	-1.42398	-1.57967	-1.2606	-1.18624	-1.21995
	1.23321	-0.0962454	MCUR1	3	Q96AQ8	0.9981	25.8411	-0.218973	-0.207481	-0.225163	-0.0741034	-0.192386	-0.0963917
+	3.03621	0.845858	MDC1	40	Q14676	1	28.6778	2.88652	2.96501	3.05003	2.03168	2.28865	2.04367
+	1.65701	-0.262288	MDH1	3	P40925	0.9994	24.2382	-1.84911	-1.79837	-1.80796	-1.63715	-1.4159	-1.61552
	0.438166	0.0816377	MDH2	46	P40926	1	33.1234	7.43283	7.35303	7.32651	7.34278	7.14432	7.38036
	0.243412	0.144002	MDK	1	P21741	0.9987	19.7604	-6.17763	-5.79791	-6.28557	-5.88657	-6.4986	-6.30795
	1.9793	-0.13468	MDN1	156	Q9NU22	1	30.3686	4.40003	4.34665	4.41635	4.54784	4.5383	4.48093
	0.96739	0.106792	MDP1	3	Q86V88	0.9998	25.882	-0.018734	-0.183422	-0.135818	-0.213355	-0.250958	-0.194036
	0.965449	-0.0496006	ME1	7	P48163	1	28.131	2.14812	2.11579	2.104	2.14616	2.21183	2.15871
	1.08652	-0.107621	ME2	22	P23368	1	28.7523	2.80174	2.74061	2.80406	2.87603	2.82542	2.96782
	0.707612	-0.0675952	MEAK7	6	Q6P9B6	1	27.1425	1.09958	1.08008	1.05812	1.08891	1.12332	1.22833
	1.47269	0.208382	MECOM	6	Q03112	0.9999	25.7518	-0.106989	-0.234072	-0.19212	-0.489764	-0.360093	-0.30847
+	2.79913	0.634489	MECP2	5	P51608	1	24.9116	-0.852087	-0.995462	-0.782257	-1.40954	-1.52694	-1.5968
	0.0063022	0.00430997	MECR	1	Q9BV79	0.99	26.2708	0.214165	0.525522	0.0636787	0.32031	-0.0700693	0.540195
+	2.41742	0.422466	MED1	26	Q15648	1	28.4361	2.66524	2.49186	2.56742	2.23513	2.15637	2.06562
	1.03544	0.108066	MED12	32	Q93074	1	27.8832	2.01525	1.88375	1.95168	1.90387	1.80615	1.81646
	0.367332	0.0527185	MED12L	1	Q86YW9	0.9997	22.7533	-3.2036	-3.22172	-3.06614	-3.16081	-3.27952	-3.20929
	0.0641766	-0.00914256	MED13	15	Q9UHV7	0.9995	25.6683	-0.329052	-0.407413	-0.285028	-0.287543	-0.39895	-0.307573
	1.91227	0.0817833	MED13L	10	Q71F56	1	25.4566	-0.466572	-0.437197	-0.43148	-0.50538	-0.556684	-0.518536
	1.91586	0.150923	MED14	18	O60244	1	27.8912	1.98837	1.93706	1.98826	1.78603	1.88047	1.79442
+	2.45034	0.592796	MED15	9	Q96RN5	0.9999	26.8892	1.1446	1.04163	1.01114	0.622767	0.319648	0.476566
	0.490096	0.0490481	MED16	12	Q9Y2X0	1	28.4272	2.46434	2.43538	2.55398	2.41909	2.4028	2.48468
	2.02072	0.10287	MED17	10	Q9NVC6	0.9999	26.0483	0.0166054	0.0633717	0.0550137	-0.0794344	-0.0250387	-0.0691471
	0.842277	0.161306	MED20	4	Q9H944	1	25.8088	-0.268744	0.0173244	-0.223074	-0.328237	-0.309453	-0.320723
+	2.07032	0.235455	MED23	21	Q9ULK4	1	28.877	2.93703	2.9984	2.96091	2.66119	2.71297	2.81581
	1.39023	0.126848	MED24	10	O75448	1	26.4409	0.553288	0.447084	0.420494	0.335046	0.332793	0.372482
+	1.81873	0.318902	MED25	2	Q71SY5	1	26.0974	0.240124	0.169947	0.16198	0.00961208	-0.244987	-0.149281
+	2.45816	0.559601	MED26	4	O95402	1	24.5563	-1.27799	-1.36352	-1.26513	-1.77402	-2.03202	-1.7794
+	2.0232	0.41801	MED27	4	Q6P2C8	0.9999	24.9064	-1.11467	-0.952541	-1.05588	-1.57624	-1.48376	-1.31712
+	0.700972	-0.945065	MED29	1	Q9NX70	0.9863	21.061	-5.31411	-5.43081	-5.3652	-4.16432	-5.59438	-3.51623
	0.613407	0.206044	MED30	1	Q96HR3	1	23.8768	-2.17574	-2.2106	-2.186	-2.32694	-2.17835	-2.68519
+	2.27919	0.639286	MED4	3	Q9NPJ6	1	24.8696	-1.05609	-1.13426	-0.803591	-1.74748	-1.61758	-1.54674
+	2.39705	0.368409	MED6	2	O75586	0.999	23.2831	-2.60746	-2.74596	-2.75101	-3.10678	-3.11351	-2.98937
	0.0691604	-0.00944455	MED7	1	O43513	0.9999	19.7239	-6.41886	-6.40116	-6.33317	-6.29673	-6.39997	-6.42815
+	1.52486	0.35441	MED8	2	Q96G25	0.9989	25.8283	-0.211555	0.0332146	-0.132572	-0.583077	-0.480502	-0.310564
	0.889165	0.16373	MEF2C	1	Q06413	0.9998	24.3711	-1.75633	-1.61976	-1.46219	-1.80041	-1.76364	-1.76543
+	1.43745	0.331271	MEF2D	2	Q14814	0.9996	23.8087	-1.96242	-2.00685	-2.20813	-2.29274	-2.33849	-2.53998
	1.32554	-0.157253	MEGF8	13	Q7Z7M0	1	26.1865	0.163364	0.245371	0.133339	0.338506	0.414393	0.260933
	0.650721	-0.177652	MEGF9	3	Q9H1U4	0.9998	22.9802	-2.89282	-3.07882	-3.23831	-2.81069	-3.03714	-2.82917
	0.0618375	0.0276604	MEIOC	3	A2RUB1	0.9991	23.5135	-2.6014	-2.22997	-2.31423	-2.23387	-2.60359	-2.39112
+	2.81804	0.497125	MEIS1	6	O00470	0.9999	25.6796	-0.157131	-0.21401	-0.0254745	-0.655116	-0.565354	-0.667521
+	1.61129	0.522621	MEIS2	1	O14770	0.9932	23.2751	-2.49214	-2.60291	-2.55474	-2.8806	-3.35682	-2.98023
	0.518341	-0.112946	MELK	7	Q14680	0.9998	25.8264	-0.286701	-0.0310764	-0.200788	0.0496111	-0.0754557	-0.153883
+	2.6167	-0.246858	MELTF	15	P08582	1	27.9881	1.81605	1.92459	1.87123	2.10606	2.15299	2.0934
+	2.212	0.619107	MEMO1	1	Q9Y316	1	24.3721	-1.43843	-1.43038	-1.63975	-2.14409	-2.27425	-1.94753
+	3.28223	0.401871	MEN1	8	O00255	0.9999	27.3428	1.43839	1.50899	1.49803	1.07908	1.13711	1.02361
+	2.15283	0.211155	MEPCE	19	Q7L2J0	1	28.1695	2.3092	2.17911	2.23669	2.04565	2.05018	1.9957
+	2.1722	0.375781	MERTK	13	Q12866	0.9999	27.4405	1.58537	1.54325	1.38245	1.20487	1.09568	1.08318
	0.566044	0.0578251	MET	11	P08581	1	27.9831	1.94246	1.97069	1.887	1.87414	1.94233	1.8102
	1.08337	-0.0959568	METAP1	5	P53582	1	26.0291	-0.0407391	-0.0790596	0.0389423	0.0730085	0.106574	0.0274315
	1.07258	-0.223709	METAP1D	3	Q6UB28	1	23.8442	-2.22753	-2.09996	-2.1798	-2.04809	-1.76454	-2.02352
+	2.47542	0.271158	METAP2	5	P50579	1	26.6543	0.738264	0.853001	0.730318	0.505857	0.470616	0.531637
+	1.10522	0.454796	METTL1	3	Q9UBP6	0.9992	25.3726	-0.45517	-0.750921	-0.561838	-1.14651	-1.27931	-0.706497
	0.178866	-0.0217425	METTL13	14	Q8N6R0	1	27.4865	1.49478	1.50816	1.51581	1.57819	1.43656	1.56922
+	2.7191	0.272499	METTL14	5	Q9HCE5	1	26.093	0.1765	0.181541	0.157616	-0.0777407	-0.0514479	-0.172651
	0.579396	-0.112926	METTL15	4	A6NJ78	1	25.3662	-0.661619	-0.660217	-0.607347	-0.666909	-0.374322	-0.549173
+	2.95383	0.359771	METTL16	4	Q86W50	1	25.4004	-0.369591	-0.468613	-0.458094	-0.82517	-0.817021	-0.733419
+	2.70862	-0.41647	METTL17	5	Q9H7H0	1	25.0336	-0.968037	-1.0587	-1.0675	-0.664868	-0.661342	-0.518616
+	1.91054	0.193288	METTL18	2	O95568	0.9998	23.452	-2.49701	-2.53015	-2.53452	-2.67549	-2.79963	-2.66642
+	1.08516	0.391909	METTL22	1	Q9BUU2	0.9983	19.8045	-5.94864	-5.56527	-5.98207	-6.0156	-6.3456	-6.3105
	0.734442	-0.199584	METTL25	2	Q8N6Q8	0.9975	23.3477	-2.79956	-2.51782	-2.91152	-2.60558	-2.46245	-2.56212
	0.123823	-0.025919	METTL26	7	Q96S19	0.9998	26.4096	0.402109	0.417984	0.611412	0.491036	0.44675	0.571476
	0.502141	-0.05211	METTL2B	8	Q6P1Q9	1	27.0799	1.12124	1.08018	1.10194	1.23914	1.09558	1.12498
+	2.10848	0.336245	METTL3	16	Q86U44	1	29.0452	3.27843	3.09508	3.12229	2.8764	2.85431	2.75636
	0.802345	-0.364778	METTL6	1	Q8TCB7	0.9941	18.0002	-7.82454	-8.21844	-8.26376	-7.75103	-8.00275	-7.45862
+	1.3452	0.261893	METTL8	1	Q9H825	1	24.0535	-1.92188	-1.65851	-1.72292	-2.11603	-1.96597	-2.00698
	0.121361	0.0353699	MEX3A	2	A1L020	0.9909	23.6452	-2.30702	-2.43792	-2.31858	-2.2584	-2.3302	-2.58104
+	3.11415	-0.306592	MEX3D	1	Q86XN8	0.9896	18.9406	-7.22059	-7.14477	-7.2512	-6.87849	-6.90781	-6.91048
	1.62797	0.129938	MFAP1	4	P55081	1	26.7697	0.758631	0.83972	0.873316	0.682853	0.720103	0.678896
	0.318587	0.0659033	MFAP3	3	P55082	0.9996	25.1546	-0.65753	-0.713013	-0.867559	-0.704379	-0.833747	-0.897686
	0.0867145	0.0491467	MFF	1	Q9GZY8	0.9998	22.5315	-3.28175	-3.24207	-3.6642	-3.66259	-3.51419	-3.15868
	0.838967	0.246936	MFGE8	3	Q08431	0.9992	24.5497	-1.35686	-1.25339	-1.43626	-1.5864	-1.38254	-1.81838
+	1.80597	-0.234161	MFHAS1	6	Q9Y4C4	1	25.0199	-1.01834	-0.978714	-1.05609	-0.819274	-0.853078	-0.678316
	0.0978538	-0.0114136	MFN1	16	Q8IWA4	1	27.1785	1.26899	1.15293	1.15833	1.23929	1.18009	1.19511
	1.67532	-0.136857	MFN2	30	O95140	1	28.1294	2.06906	2.1007	2.06168	2.23993	2.14443	2.25765
	0.51337	-0.063453	MFSD1	2	Q9H3U5	1	25.2415	-0.851395	-0.68055	-0.703579	-0.698665	-0.672479	-0.674021
+	1.76164	-0.193727	MFSD10	4	Q14728	0.9997	24.6407	-1.34384	-1.41429	-1.39912	-1.24119	-1.2319	-1.10298
+	2.45885	-0.463648	MFSD11	1	O43934	0.9951	26.0058	-0.159382	-0.0235138	-0.102476	0.433208	0.240918	0.431446
	0.361741	0.0826766	MFSD12	1	Q6NUT3	0.9441	23.9791	-1.84603	-1.85063	-2.08022	-1.98654	-1.9244	-2.11397
+	1.77926	-0.273802	MFSD14B	1	Q5SR56	0.9996	20.667	-5.46516	-5.45695	-5.49717	-5.2248	-5.30219	-5.07089
+	1.48789	-0.377822	MFSD3	2	Q96ES6	1	24.4904	-1.67592	-1.45057	-1.71557	-1.35091	-1.073	-1.28468
	0.499473	-0.0354958	MFSD5	5	Q6N075	1	25.7059	-0.293406	-0.233126	-0.338161	-0.262097	-0.254886	-0.241222
	0.846036	0.248542	MFSD9	1	Q8NBP5	1	21.8593	-4.2359	-4.04804	-3.9635	-4.53836	-4.29172	-4.16298
+	2.17253	0.214214	MGA	18	Q8IWI9	1	27.7967	2.00757	1.88349	1.88968	1.73232	1.70113	1.70465
	1.26518	-0.226451	MGARP	2	Q8TDB4	0.995	22.3819	-3.83274	-3.57787	-3.71526	-3.41111	-3.48454	-3.55087
	0.16981	0.0255953	MGAT1	2	P26572	0.9997	26.989	0.934887	1.00776	1.08529	0.93447	0.960868	1.05581
	1.14093	-0.256405	MGAT2	4	Q10469	1	25.3988	-0.838652	-0.601215	-0.594976	-0.558793	-0.365729	-0.341106
	0.579928	-0.285022	MGAT4B	1	Q9UQ53	0.9987	23.5848	-2.75484	-2.19834	-2.76762	-2.23563	-2.50525	-2.12485
+	1.45506	-0.240793	MGAT5	1	Q09328	0.9884	21.6159	-4.35214	-4.54074	-4.49724	-4.13129	-4.30962	-4.22684
	0.433178	0.086738	MGME1	7	Q9BQP7	1	25.8809	0.0342865	-0.0135918	-0.103384	-0.0832911	-0.258014	-0.00159836
	0.4488	0.139076	MGRN1	1	O60291	0.9999	21.9022	-4.11031	-3.98433	-4.16334	-4.21515	-4.4417	-4.01837
	0.0533615	0.0376612	MGST2	1	Q99735	0.9999	23.9976	-2.06807	-2.05318	-1.72789	-2.33385	-1.58992	-2.03836
+	3.37505	-0.627542	MGST3	4	O14880	1	29.5406	3.29701	3.30115	3.43933	4.03809	3.91897	3.96306
+	4.03644	-0.51695	MIA2	18	Q96PC5	1	27.8741	1.77951	1.74928	1.75438	2.2978	2.21689	2.31935
+	1.94313	-0.343842	MIA3	50	Q5JRA6	1	28.4828	2.58918	2.40751	2.37642	2.84569	2.7213	2.83765
	0.0444805	0.00780805	MIB1	3	Q86YT6	1	23.5719	-2.36357	-2.30537	-2.46199	-2.44844	-2.39133	-2.31458
	0.449033	0.0429045	MIB2	2	Q96AX9	0.9716	23.5238	-2.40967	-2.42666	-2.39525	-2.41821	-2.40865	-2.53344
	0.227474	0.0635395	MICA	2	Q29983	0.9986	24.7932	-1.31562	-1.0753	-1.35033	-1.2035	-1.43358	-1.2948
	1.8846	-0.175298	MICAL1	6	Q8TDZ2	0.9999	23.8367	-2.25433	-2.23062	-2.20963	-2.02641	-2.13367	-2.0086
	0.780813	-0.288517	MICAL2	1	O94851	1	21.0495	-5.18628	-4.92485	-4.96114	-5.02259	-4.51958	-4.66457
	0.0314303	-0.00660769	MICAL3	16	Q7RTP6	1	26.186	0.309364	0.108818	0.19836	0.250363	0.130774	0.255228
	0.125731	-0.0248458	MICALL1	18	Q8N3F8	1	27.4587	1.58039	1.50221	1.42992	1.52857	1.42901	1.62947
	2.70714	0.141373	MICB	3	Q29980	0.9985	25.524	-0.484007	-0.427149	-0.474157	-0.593577	-0.620646	-0.595209
+	0.753209	-0.672754	MICOS10	1	Q5TGZ0	0.9992	25.2337	-0.698549	-0.765745	-1.02328	-0.735988	0.606671	-0.34
+	1.26223	-0.445271	MICOS13	2	Q5XKP0	0.9934	28.1517	1.7562	2.26302	1.85438	2.29501	2.49183	2.42257
+	3.7058	-0.475334	MICU1	13	Q9BPX6	0.9999	27.3842	1.32832	1.31141	1.25561	1.77158	1.72481	1.82495
	1.41215	-0.178287	MICU2	6	Q8IYU8	1	26.7058	0.735502	0.622917	0.726366	0.780732	0.912425	0.926489
+	4.27881	-0.528061	MICU3	1	Q86XE3	0.9997	22.384	-3.72388	-3.75968	-3.74314	-3.16363	-3.25572	-3.22318
+	2.21422	-0.300118	MID1	24	O15344	1	28.6405	2.70781	2.52222	2.56451	2.90833	2.88332	2.90324
	0.712768	0.122911	MID1IP1	3	Q9NPA3	0.9911	24.3281	-1.61641	-1.63348	-1.80415	-1.77388	-1.90806	-1.74084
+	2.32312	0.259548	MIDEAS	9	Q6PJG2	1	26.626	0.747717	0.697681	0.74077	0.548657	0.401174	0.457695
	0.594002	-0.0792573	MIEF1	6	Q9NQG6	0.9999	26.4422	0.264811	0.469797	0.35059	0.451102	0.435964	0.435904
	0.0588039	0.0277214	MIEF2	3	Q96C03	0.9996	22.9384	-3.08774	-3.10475	-3.25806	-2.96889	-3.47822	-3.08661
	0.629366	-0.351372	MIEN1	1	Q9BRT3	0.9979	22.2325	-3.60017	-3.9556	-3.95167	-3.42114	-3.89683	-3.13534
+	3.81849	0.778465	MIER1	4	Q8N108	0.9999	26.9802	1.24672	1.08511	1.14079	0.414294	0.321061	0.401875
+	2.28222	0.426076	MIER2	2	Q8N344	0.9999	23.4446	-2.34501	-2.53482	-2.39349	-2.74763	-2.9137	-2.89022
+	2.94956	-0.746948	MIF	7	P14174	0.9999	32.6798	6.66979	6.58278	6.72085	7.52976	7.25624	7.42826
	0.421378	0.0769863	MIF4GD	1	A9UHW6	0.9986	23.709	-2.17849	-2.16069	-2.29326	-2.24838	-2.41643	-2.19859
	1.83982	-0.152809	MIGA1	4	Q8NAN2	1	25.444	-0.528124	-0.646767	-0.558287	-0.404962	-0.43452	-0.43527
	0.150155	-0.0522849	MIGA2	2	Q7L4E1	0.9994	23.5836	-2.31089	-2.3904	-2.69855	-2.51936	-2.38043	-2.34319
+	1.15832	0.330259	MINDY2	1	Q8NBR6	0.9997	24.0093	-2.00268	-2.01501	-1.82383	-2.51528	-2.16582	-2.15121
	1.20299	-0.172406	MINDY3	5	Q9H8M7	0.9996	26.2603	0.286993	0.171652	0.338318	0.52177	0.363507	0.428904
	0.177583	-0.155122	MINDY4	1	Q4G0A6	0.998	22.6001	-3.75846	-3.59447	-2.97055	-3.65775	-2.86858	-3.33179
	0.90975	-0.08277	MINK1	4	Q8N4C8	0.9999	26.7474	0.754427	0.805603	0.677696	0.868476	0.799935	0.817625
	0.362684	-0.12583	MINPP1	3	Q9UNW1	1	24.2102	-1.94392	-2.1887	-1.78647	-1.98742	-1.69309	-1.8611
	0.823526	-0.114185	MIOS	23	Q9NXC5	1	27.4794	1.30683	1.49565	1.43105	1.53911	1.46344	1.57353
	0.17757	-0.0219167	MIPEP	19	Q99797	1	28.0475	2.15066	2.09989	2.0802	2.13022	2.06058	2.20571
+	1.93949	0.237893	MIS12	3	Q9H081	1	24.5066	-1.42623	-1.48933	-1.4266	-1.58625	-1.73781	-1.73177
	0.215134	0.148192	MIS18A	1	Q9NYP9	0.9937	23.8263	-2.59179	-2.03671	-2.28938	-2.16704	-2.87325	-2.32217
	1.6059	-0.15417	MIS18BP1	10	Q6P0N0	0.999	24.7651	-1.25016	-1.17138	-1.18377	-1.05729	-1.10552	-0.980001
	0.186223	0.0287285	MITD1	3	Q8WV92	0.9998	26.0357	0.0109215	0.0855312	-0.020956	0.0198851	0.0684443	-0.0990181
+	1.98771	0.358959	MITF	1	O75030	0.9977	21.3689	-4.43532	-4.61154	-4.55148	-4.91864	-4.77845	-4.97813
	0.566656	-0.0859776	MIX23	2	Q4VC31	0.9996	24.5977	-1.40652	-1.34541	-1.2634	-1.31088	-1.3002	-1.14633
+	1.57736	0.301886	MKI67	30	P46013	1	26.8314	0.866032	1.03819	1.0095	0.607028	0.809043	0.591995
	0.393729	0.0527414	MKLN1	6	Q9UL63	1	25.0798	-0.868847	-1.02798	-0.873789	-0.952056	-1.01955	-0.957233
	0.194609	0.133052	MKNK1	1	Q9BUB5	0.9982	21.4688	-4.75123	-4.37872	-4.1712	-4.95588	-4.29042	-4.45401
	0.218597	-0.0294215	MKNK2	2	Q9HBH9	0.9992	22.989	-3.06042	-3.08163	-2.96187	-2.93721	-3.06544	-3.013
	0.106816	0.0251376	MKRN2	5	Q9H000	1	25.3603	-0.598783	-0.618046	-0.759987	-0.79189	-0.702054	-0.558285
	0.542774	-0.197283	MKS1	1	Q9NXB0	0.9997	21.2281	-4.62585	-4.87013	-4.93223	-4.42352	-4.55007	-4.86277
	1.74054	-0.159079	MLEC	11	Q14165	1	29.2779	3.19591	3.28697	3.24167	3.40526	3.3434	3.45313
+	1.90419	0.333405	MLF2	9	Q15773	0.9996	25.819	-0.181257	-0.211824	-0.183477	-0.445771	-0.452287	-0.678717
	0.23415	-0.0219612	MLH1	17	P40692	1	27.0669	1.14034	1.06646	1.01435	1.08879	1.09367	1.10457
+	2.53608	0.511532	MLLT1	4	Q03111	1	26.1664	0.305986	0.11351	0.364195	-0.208976	-0.283444	-0.258484
	0.761763	0.0465209	MLLT10	2	P55197	0.9997	23.1377	-2.76211	-2.81329	-2.85044	-2.84445	-2.84272	-2.87823
+	1.31947	0.345285	MLLT3	1	P42568	0.9599	23.5482	-2.17938	-2.5541	-2.43593	-2.63601	-2.75341	-2.81585
+	1.78182	0.243218	MLLT6	3	P55198	0.9864	23.0075	-2.83678	-2.83522	-2.8896	-3.08107	-3.20561	-3.00457
	0.491005	-0.10668	MLST8	5	Q9BVC4	1	24.412	-1.60701	-1.89403	-1.61691	-1.59137	-1.58604	-1.6205
	0.849108	0.229513	MLX	1	Q9UH92	0.9873	20.4372	-5.55999	-5.66775	-5.47148	-5.60828	-5.99566	-5.78382
+	1.60128	-0.298883	MLXIP	1	Q9HAP2	0.9996	23.0593	-2.94484	-3.03591	-2.88614	-2.75009	-2.51144	-2.70871
	0.432785	-0.0841465	MLYCD	3	O95822	0.9999	24.3015	-1.64243	-1.71323	-1.58883	-1.66703	-1.60699	-1.41803
	0.691096	-0.18062	MMAA	2	Q8IVH4	0.9991	21.0763	-5.07004	-4.89291	-5.0731	-4.83458	-5.00821	-4.65139
	0.176356	0.0339934	MMAB	5	Q96EY8	0.9995	26.3262	0.52305	0.413761	0.276653	0.356565	0.351775	0.403145
+	1.46614	0.338548	MMACHC	1	Q9Y4U1	0.9987	24.4227	-1.3553	-1.52418	-1.65435	-1.86268	-1.73464	-1.95216
	0.29179	0.0857029	MMGT1	2	Q8N4V1	1	22.1303	-4.01117	-4.02769	-3.97202	-4.11031	-4.28189	-3.87579
	0.0236128	0.0282008	MMP15	1	P51511	0.9995	23.2176	-2.65766	-3.11092	-3.08354	-2.7284	-2.49871	-3.70962
+	1.30655	0.591976	MMP16	1	P51512	0.9998	22.3844	-3.52223	-3.06235	-3.62651	-4.10499	-3.75102	-4.131
	0.33863	-0.216261	MMP24	1	Q9Y5R2	0.9714	19.1875	-6.94692	-6.74682	-6.99833	-7.16839	-6.55227	-6.32263
+	2.46557	-0.191566	MMS19	31	Q96T76	1	29.925	3.96053	3.91387	3.88259	4.1523	4.09295	4.08644
+	2.0892	0.304924	MMS22L	12	Q6ZRQ5	1	26.0508	0.236132	0.0692863	0.22217	-0.186822	-0.0751009	-0.125261
	0.008585	0.00512187	MMTAG2	5	Q9BU76	1	23.9433	-1.95935	-2.15782	-2.02347	-2.2381	-1.67738	-2.24053
+	1.53072	-0.217597	MMUT	11	P22033	1	27.7442	1.77633	1.67622	1.66348	1.89774	1.84273	2.02836
+	2.54167	0.607421	MNAT1	4	P51948	0.9986	25.1328	-0.819244	-0.915909	-0.799765	-1.35812	-1.62435	-1.3747
+	1.68146	0.556817	MNT	3	Q99583	0.9999	21.5414	-4.05046	-4.34867	-4.44559	-4.90273	-4.9559	-4.65654
+	3.75619	0.502419	MNX1	2	P50219	0.9999	24.645	-1.15072	-1.19062	-1.26446	-1.6787	-1.69862	-1.73574
+	2.82168	0.39642	MOB1B	5	Q7L9L4	1	29.4992	3.77068	3.67127	3.65351	3.23749	3.36218	3.30653
	0.143	0.0271842	MOB3A	2	Q96BX8	0.9983	24.0016	-2.03179	-1.9795	-1.84494	-1.9957	-1.89744	-2.04465
	0.755925	-0.128251	MOB4	4	Q9Y3A3	0.9999	27.2687	1.1074	1.3247	1.34777	1.39388	1.41054	1.3602
+	2.5021	-0.376979	MOCOS	12	Q96EN8	1	26.4212	0.394884	0.262033	0.321238	0.669539	0.64701	0.792542
	0.0442126	0.00824738	MOCS1	8	Q9NZB8	1	27.3829	1.48573	1.39342	1.42708	1.43646	1.32292	1.52211
+	1.13036	-0.406007	MOCS2	1	O96007	0.996	24.1056	-1.87805	-1.9396	-2.13649	-1.3291	-1.55981	-1.84721
	0.318658	0.0346292	MOCS3	14	O95396	1	27.0201	1.05851	1.00659	1.11219	1.03132	0.965161	1.07692
+	2.40118	-0.184711	MOGS	17	Q13724	1	29.8824	3.8311	3.86344	3.85242	4.01027	3.99855	4.09227
	0.400253	-0.128167	MON1A	3	Q86VX9	0.999	23.5712	-2.43387	-2.67831	-2.44212	-2.59921	-2.34	-2.23058
+	3.27539	-0.303419	MON1B	2	Q7L1V2	0.9999	24.3227	-1.77369	-1.72069	-1.81715	-1.48377	-1.47052	-1.44699
	1.05302	-0.0908534	MON2	36	Q7Z3U7	1	29.2227	3.31299	3.19123	3.19318	3.31614	3.33215	3.32168
+	1.70675	0.219071	MORC2	14	Q9Y6X9	0.9999	26.6343	0.756931	0.720972	0.660612	0.481175	0.587556	0.412571
+	1.81913	0.238378	MORC3	27	Q14149	1	28.0113	2.27939	2.101	2.16345	1.97212	1.89043	1.96616
	1.04342	-0.110999	MORC4	6	Q8TE76	1	26.0234	-0.0429401	0.0698814	0.087595	0.0937071	0.189952	0.163876
+	3.97312	0.980983	MORF4L1	13	Q9UBU8	1	26.9447	1.21357	1.10381	1.0915	0.223804	0.186601	0.0555344
+	3.79042	1.13098	MORF4L2	10	Q15014	1	28.8983	3.17992	3.03496	3.18033	2.00325	2.11468	1.88435
	0.658831	-0.160068	MOSPD1	1	Q9UJG1	0.9999	23.3432	-2.86613	-2.71018	-2.69982	-2.75326	-2.42285	-2.61981
+	2.52953	-0.445125	MOSPD2	5	Q8NHP6	0.9997	25.6257	-0.601629	-0.468393	-0.594	-0.207139	-0.0220709	-0.0994377
+	1.73647	-0.340983	MOV10	11	Q9HCE1	1	27.1039	0.885153	0.992474	1.05142	1.21545	1.46141	1.27514
+	2.05654	-0.313098	MOXD1	3	Q6UVY6	0.9999	25.6513	-0.661543	-0.45446	-0.51952	-0.26489	-0.186471	-0.244867
	1.10404	-0.238413	MPC1	2	Q9Y5U8	0.9933	25.2132	-1.14615	-0.927967	-0.803581	-0.753518	-0.696757	-0.712187
+	1.49435	-0.381961	MPC2	1	O95563	0.9759	20.9891	-5.06994	-5.19993	-5.12387	-4.97359	-4.63439	-4.63989
	0.332869	-0.0666796	MPDU1	1	O75352	0.9866	18.9172	-7.1184	-7.04986	-6.84477	-6.94485	-6.92201	-6.94612
+	1.76579	-0.282262	MPDZ	11	O75970	1	26.0318	0.125689	-0.0588017	0.0215473	0.254561	0.273311	0.407347
+	2.40873	0.300729	MPG	11	P29372	1	26.8935	1.10158	0.946453	1.09005	0.737842	0.755803	0.742245
+	0.741979	-0.912259	MPHOSPH10	1	O00566	0.9858	17.6995	-8.49059	-9.72754	-8.27206	-8.56195	-7.76121	-7.43025
	1.11094	0.232679	MPHOSPH8	9	Q99549	0.9996	25.5791	-0.488699	-0.270927	-0.241598	-0.572471	-0.459231	-0.667559
	0.296402	0.0516345	MPHOSPH9	5	Q99550	0.9999	27.6845	1.65442	1.5366	1.58845	1.63791	1.42612	1.56054
	0.954001	0.171996	MPI	8	P34949	1	27.5131	1.67758	1.50584	1.49195	1.50276	1.30535	1.35127
+	1.79351	-0.277404	MPL	1	P40238	0.9633	22.1774	-3.77837	-3.91341	-4.01515	-3.60891	-3.62262	-3.64318
+	2.11837	0.369885	MPLKIP	1	Q8TAP9	0.9998	26.2733	0.316757	0.269867	0.192652	-0.11897	0.00647831	-0.217888
	0.496501	-0.199563	MPND	1	Q8N594	1	22.471	-3.70387	-3.49612	-3.61468	-3.36324	-3.70943	-3.14331
	0.529014	-0.0582708	MPP1	9	Q00013	1	27.066	1.13528	1.08223	1.17053	1.15226	1.26965	1.14094
+	2.4504	-0.250492	MPP2	21	Q14168	1	26.9547	0.955778	0.850233	0.825701	1.12847	1.14146	1.11326
	0.346064	-0.0343615	MPP7	5	Q5T2T1	1	25.9831	0.0322475	-0.0623875	-0.063755	0.0499029	-0.0405397	-0.000173569
	0.776469	-0.380866	MPPE1	1	Q53F39	0.9999	20.0906	-5.87009	-6.25125	-6.11189	-5.38708	-6.06187	-5.64168
	2.3142	-0.15008	MPRIP	21	Q6WCQ1	1	27.5516	1.56047	1.49298	1.51711	1.6857	1.63855	1.69656
	0.900919	0.0957909	MPST	15	P25325	1	29.6278	3.69827	3.68974	3.70559	3.6383	3.50438	3.66353
+	1.04601	-0.560586	MPV17	1	P39210	0.9475	18.788	-6.90731	-7.38011	-7.72526	-6.72963	-6.94158	-6.65972
	0.347376	0.0708243	MPV17L2	2	Q567V2	0.9954	22.1949	-3.79708	-3.90352	-3.80406	-3.8995	-3.77512	-4.04252
+	2.01282	0.292566	MPZL1	5	O95297	1	27.6883	1.81984	1.70453	1.63105	1.47287	1.43704	1.36781
	1.19356	-0.202393	MRC2	16	Q9UBG0	1	27.7707	1.86775	1.69587	1.61566	1.93565	1.97478	1.87603
	1.77392	0.105914	MRE11	32	P49959	1	29.9264	3.88798	3.93907	3.94539	3.78533	3.81585	3.85353
+	2.31363	0.819232	MRFAP1	1	Q9Y605	0.9925	24.4788	-1.39659	-1.44449	-1.53675	-2.03428	-2.28475	-2.5165
	0.314753	0.0868804	MRFAP1L2	2	B2RBV5	0.972	20.7126	-5.31263	-5.07631	-5.46064	-5.36269	-5.34903	-5.39849
+	3.33933	0.709327	MRGBP	1	Q9NV56	1	17.9512	-7.83228	-7.8644	-7.9991	-8.53408	-8.68553	-8.60415
	2.9244	0.133673	MRI1	20	Q9BV20	1	30.4577	4.55564	4.54091	4.51432	4.38159	4.41482	4.41345
	0.374378	0.217132	MRM1	1	Q6IN84	0.9982	20.0812	-5.79258	-5.91301	-5.79734	-5.75619	-5.87148	-6.52665
+	2.06494	-0.213547	MRM2	4	Q9UI43	0.9993	25.0498	-0.909712	-0.805426	-0.944378	-0.651916	-0.702462	-0.664497
	0.294036	0.053592	MRM3	5	Q9HC36	1	26.6546	0.693798	0.54652	0.757095	0.670041	0.629907	0.53669
+	1.74713	0.320337	MRNIP	2	Q6NTE8	0.9785	21.6371	-4.16077	-4.24397	-4.27694	-4.45172	-4.4954	-4.69557
+	2.88687	-0.451352	MROH1	3	Q8NDA8	0.993	23.5399	-2.67238	-2.53254	-2.50149	-2.08867	-2.10859	-2.15509
	0.0912778	-0.01496	MRPL1	7	Q9BYD6	0.9999	26.4788	0.536947	0.517984	0.590435	0.670753	0.523063	0.496431
+	1.11868	-0.343177	MRPL10	3	Q7Z7H8	0.9999	27.2551	0.906094	1.20966	1.16498	1.2517	1.62874	1.42982
	0.522448	0.0810674	MRPL12	3	P52815	0.9997	26.3315	0.597767	0.483143	0.536119	0.38083	0.417747	0.575251
	0.166166	0.0793133	MRPL13	1	Q9BYD1	0.9997	20.137	-5.84158	-5.84134	-5.99291	-6.3014	-5.89392	-5.71845
	0.274132	-0.0972659	MRPL14	3	Q6P1L8	0.9999	24.114	-1.96106	-1.85247	-1.73022	-1.55888	-1.70557	-1.9875
	0.554033	-0.198225	MRPL16	5	Q9NX20	0.999	25.2162	-1.05395	-0.717237	-0.808775	-0.565	-0.515122	-0.905167
	0.436204	0.170333	MRPL17	3	Q9NRX2	0.9992	24.0144	-2.05812	-1.98131	-1.56465	-2.10211	-1.90427	-2.10869
	0.260011	-0.0647271	MRPL19	3	P49406	0.9982	25.9231	-0.00600815	0.00599098	-0.116497	-0.109031	-0.012887	0.199585
	2.04472	0.115518	MRPL2	4	Q5T653	1	24.558	-1.44637	-1.44082	-1.43074	-1.57973	-1.50699	-1.57776
	0.131084	0.0298894	MRPL20	3	Q9BYC9	0.9943	24.9095	-1.15551	-1.09675	-1.14836	-1.18913	-1.01071	-1.29045
+	2.76717	0.22478	MRPL21	1	Q7Z2W9	0.9968	23.9783	-1.92175	-1.96017	-1.99806	-2.19256	-2.14611	-2.21565
	0.294797	-0.093654	MRPL22	2	Q9NWU5	0.999	25.0193	-0.829575	-0.992981	-1.19723	-0.895013	-0.797215	-1.04659
	0.764436	-0.164548	MRPL24	2	Q96A35	0.9995	22.6143	-3.58847	-3.46219	-3.41503	-3.48855	-3.20873	-3.27477
	1.00265	0.27582	MRPL3	5	P09001	0.9999	26.4475	0.609179	0.495028	0.800909	0.350125	0.525039	0.20249
	1.2116	-0.20711	MRPL37	9	Q9BZE1	1	27.707	1.49423	1.66891	1.76101	1.88493	1.82986	1.8307
	0.902441	0.126232	MRPL38	4	Q96DV4	0.9998	26.4544	0.404671	0.592283	0.59996	0.410068	0.427123	0.381029
	0.996339	0.0953592	MRPL39	4	Q9NYK5	1	25.4579	-0.553864	-0.429741	-0.412718	-0.571456	-0.560309	-0.550634
	0.238165	0.0416304	MRPL4	2	Q9BYD3	1	25.8636	-0.0238914	-0.0240097	0.132223	0.0457029	-0.101855	0.015583
	0.432391	0.222862	MRPL43	1	Q8N983	0.9924	23.0413	-2.81486	-3.05596	-3.00443	-3.0621	-3.58612	-2.89561
	1.16641	0.173045	MRPL44	1	Q9H9J2	1	24.2057	-1.69017	-1.64589	-1.83832	-1.92992	-1.94239	-1.82121
	0.0354145	-0.0120017	MRPL45	1	Q9BRJ2	0.9921	25.0623	-0.856434	-1.01286	-0.989815	-0.894465	-0.789105	-1.13953
	1.67733	-0.188691	MRPL46	3	Q9H2W6	0.9995	22.0284	-3.98216	-3.94129	-3.91701	-3.74916	-3.68076	-3.84447
	0.0079739	0.00300789	MRPL47	2	Q9HD33	1	23.4496	-2.60806	-2.34819	-2.73491	-2.53789	-2.49974	-2.66256
	0.128981	0.0588462	MRPL49	1	Q13405	0.9958	24.0082	-1.99913	-1.79667	-1.78214	-1.74049	-2.22092	-1.79306
	0.111469	0.0491308	MRPL50	1	Q8N5N7	0.9996	21.9182	-4.00382	-4.15924	-4.08489	-4.06061	-4.42547	-3.90927
	0.227935	0.0662994	MRPL53	2	Q96EL3	0.9994	25.0986	-0.752432	-0.965322	-0.837233	-1.05735	-0.961583	-0.734949
	0.328141	-0.057031	MRPL54	2	Q6P161	0.9982	24.2177	-1.67544	-1.75797	-1.86124	-1.74126	-1.76752	-1.61477
	0.764927	-0.0909316	MRPL58	6	Q14197	1	26.001	-0.0233746	-0.033102	0.132805	0.13453	0.0993662	0.115227
	1.03349	-0.155298	MRPL9	4	Q9BYD2	0.9996	25.5926	-0.443863	-0.507181	-0.341833	-0.260705	-0.194757	-0.371521
	0.126068	-0.0300414	MRPS11	4	P82912	1	25.9456	0.0721989	-0.0579948	0.105673	0.126874	0.155383	-0.0722561
	0.257828	0.0799567	MRPS12	2	O15235	0.9997	25.203	-0.713387	-0.681265	-0.568436	-0.904262	-0.514375	-0.784321
+	1.28856	-0.376315	MRPS15	5	P82914	0.9999	25.6247	-0.738958	-0.381067	-0.568094	-0.315553	-0.0137148	-0.229908
	0.333073	-0.0681458	MRPS16	2	Q9Y3D3	0.9982	24.8348	-1.26648	-1.03839	-1.01532	-1.08332	-0.992375	-1.04006
	0.0427203	-0.0187079	MRPS17	1	Q9Y2R5	0.9993	22.6868	-3.45042	-3.32453	-3.22489	-3.5785	-3.22547	-3.13975
+	1.34514	-0.27821	MRPS18A	2	Q9NVS2	1	24.2	-1.8795	-1.91334	-1.80182	-1.68157	-1.40492	-1.67354
	0.298717	0.065424	MRPS18B	4	Q9Y676	1	25.5493	-0.594326	-0.515036	-0.459381	-0.734702	-0.45991	-0.570402
	0.290235	-0.050869	MRPS2	16	Q9Y399	1	27.3399	1.22189	1.40567	1.42325	1.45795	1.35827	1.38719
	0.107655	-0.0744578	MRPS21	2	P82921	1	22.6425	-3.4349	-3.59716	-3.18127	-3.03907	-3.1931	-3.75778
	0.6209	-0.0338345	MRPS22	3	P82650	1	25.4655	-0.499603	-0.518026	-0.48089	-0.426484	-0.467834	-0.502699
	0.705101	0.113644	MRPS23	5	Q9Y3D9	1	27.0383	0.9396	1.08111	1.16636	0.959771	0.888246	0.998116
	1.22358	-0.175856	MRPS26	2	Q9BYN8	0.9991	25.4835	-0.696539	-0.502914	-0.580833	-0.489131	-0.400348	-0.363239
	1.46771	-0.076753	MRPS27	7	Q92552	1	28.3796	2.40969	2.39068	2.40665	2.50276	2.43202	2.50249
+	2.71699	0.196626	MRPS28	4	Q9Y2Q9	0.9999	27.0222	1.07687	1.02443	1.10128	0.89895	0.848338	0.865416
	0.598467	-0.165851	MRPS30	7	Q9NP92	1	26.8937	0.64743	0.997927	0.982527	0.968505	1.1321	1.02483
	0.424102	0.0215893	MRPS31	4	Q92665	1	24.8973	-1.11795	-1.12434	-1.08474	-1.09478	-1.14983	-1.14719
+	1.20553	-0.46404	MRPS34	2	P82930	0.9991	22.1015	-4.48882	-4.02712	-4.20992	-3.97174	-3.80725	-3.55475
	1.1681	-0.247781	MRPS35	5	P82673	1	25.7019	-0.539783	-0.465464	-0.222752	-0.124877	-0.143189	-0.216589
	0.862848	-0.191296	MRPS5	1	P82675	0.9993	23.1538	-3.06733	-2.73746	-2.87704	-2.77948	-2.65747	-2.67098
	0.415896	0.142435	MRPS7	4	Q9Y2R9	1	25.0903	-0.765127	-0.894506	-0.605185	-0.861247	-0.711104	-1.11977
	0.330252	-0.109719	MRPS9	6	P82933	1	25.3742	-0.590914	-0.796675	-0.457369	-0.531795	-0.329535	-0.65447
	0.799683	0.249086	MRRF	2	Q96E11	0.974	24.335	-1.59889	-1.57466	-1.8143	-2.00123	-2.06378	-1.67009
	1.00321	0.183392	MRTFA	6	Q969V6	1	26.1296	0.33625	0.170969	0.12793	0.106946	-0.0840197	0.062048
	0.674276	0.147055	MRTFB	8	Q9ULH7	1	25.6706	-0.19025	-0.443636	-0.272114	-0.342019	-0.438521	-0.566624
	1.0653	0.197611	MRTO4	5	Q9UKD2	1	26.9278	0.924564	0.839088	0.994844	0.694301	0.862748	0.608616
	0.288375	0.127167	MSANTD2	3	Q6P1R3	1	24.4203	-1.77671	-1.45315	-1.46973	-1.82905	-1.84573	-1.40631
+	1.06911	0.295493	MSANTD7	1	A0A1W2PQ72	0.9998	21.767	-4.27032	-4.18392	-3.89156	-4.4134	-4.3035	-4.51537
+	2.97133	0.324752	MSH2	28	P43246	1	30.1022	4.16889	4.22667	4.20345	3.83366	3.94346	3.84763
+	3.13127	0.209219	MSH3	24	P20585	1	29.3997	3.47058	3.45566	3.45962	3.24794	3.29303	3.21723
+	3.83938	0.393058	MSH6	64	P52701	1	30.1228	4.27044	4.23058	4.3152	3.90441	3.87249	3.86014
+	2.1944	-0.293781	MSI1	2	O43347	1	25.3246	-0.76244	-0.6682	-0.824825	-0.509706	-0.39681	-0.467606
	0.769868	0.186539	MSL1	2	Q68DK7	1	22.2125	-3.78278	-3.75464	-3.61455	-3.71704	-3.94202	-4.05253
+	1.52613	-0.318857	MSL2	1	Q9HCI7	0.9997	22.6144	-3.55058	-3.5109	-3.52013	-3.02029	-3.33334	-3.2714
	0.303333	-0.0374966	MSL3	1	Q8N5Y2	1	22.5435	-3.51467	-3.45229	-3.35824	-3.43917	-3.36505	-3.40849
	0.894763	-0.316909	MSMO1	1	Q15800	1	22.2194	-4.00915	-3.83226	-4.15209	-3.69569	-3.91016	-3.43693
	1.0663	-0.106409	MSN	26	P26038	1	28.1009	2.0734	2.03519	1.95658	2.13134	2.07136	2.1817
+	2.60215	0.371751	MSRA	1	Q9UJ68	0.9999	25.1706	-0.630226	-0.703753	-0.743729	-1.08401	-1.12844	-0.980507
	1.59818	-0.174995	MSRB2	4	Q9Y3D2	0.9996	25.9049	-0.135738	-0.0851936	-0.0875034	0.078023	-0.012723	0.151251
	0.283878	-0.0338236	MSTO1	10	Q9BUK6	1	27.4625	1.38529	1.54298	1.44315	1.46561	1.49498	1.51231
+	1.45707	-0.323168	MT-CO2	7	P00403	0.9996	28.4905	2.24562	2.58602	2.44953	2.69426	2.78909	2.76732
	0.974409	-0.284748	MT-CYB	1	P00156	0.9989	25.5161	-0.363741	-0.537004	-0.696445	-0.43047	-0.215293	-0.0971832
+	1.56165	-0.447034	MT-ND3	1	P03897	0.9956	21.3267	-4.66	-4.69562	-4.72835	-4.49962	-4.06453	-4.17871
+	2.22723	0.524001	MTA1	13	Q13330	1	28.8034	2.87631	2.97759	2.99487	2.31988	2.60653	2.35036
+	3.8584	0.706312	MTA2	44	O94776	1	30.9481	5.10565	5.17686	5.14818	4.43037	4.51809	4.36331
+	2.58443	0.68973	MTA3	3	Q9BTC8	0.9991	27.749	1.8216	1.85301	1.89231	0.995912	1.34581	1.15601
+	2.30278	0.212655	MTAP	8	Q13126	1	28.225	2.30725	2.28228	2.25093	2.13152	2.01428	2.05669
+	2.62655	-0.337678	MTARC1	13	Q5VT66	1	26.9203	0.787031	0.881731	0.879244	1.12346	1.18239	1.25519
	0.36083	0.081845	MTBP	7	Q96DY7	1	24.8464	-1.10317	-1.13591	-1.21004	-1.07017	-1.37787	-1.24662
+	1.6166	-0.209646	MTCH1	19	Q9NZJ7	1	28.6626	2.4828	2.61605	2.56456	2.67871	2.78271	2.83092
+	2.04823	-0.354363	MTCH2	14	Q9Y6C9	1	29.2408	3.05463	3.09614	3.2021	3.36349	3.57165	3.48081
+	3.7379	-0.479006	MTCL1	13	Q9Y4B5	1	26.0212	-0.102886	-0.150398	-0.129913	0.414189	0.338103	0.301529
+	2.7211	-0.484784	MTCL2	18	O94964	1	26.3413	0.250275	0.0944958	0.249966	0.763963	0.661286	0.62384
	0.928813	-0.208791	MTCL3	1	Q5TF21	0.9993	21.6941	-4.18735	-4.37568	-4.39158	-4.00569	-4.05109	-4.27145
+	1.85226	-0.318073	MTDH	7	Q86UE4	1	26.91	0.718571	0.753716	0.813675	0.938102	1.14448	1.1576
+	2.0689	0.454327	MTERF3	1	Q96E29	0.9987	22.919	-2.7932	-2.74717	-3.00814	-3.32681	-3.37524	-3.20945
	0.809439	-0.101402	MTERF4	5	Q7Z6M4	1	24.6298	-1.35226	-1.30954	-1.43616	-1.17588	-1.314	-1.30387
+	1.63171	0.380863	MTF2	4	Q9Y483	1	25.8396	-0.311888	-0.00189781	-0.0794849	-0.576833	-0.409204	-0.549824
+	2.22468	-0.282236	MTFMT	4	Q96DP5	0.9999	23.9877	-2.11532	-2.06515	-2.13425	-1.88745	-1.85341	-1.72714
	0.722426	-0.15282	MTFR1	2	Q15390	0.9991	23.4031	-2.83811	-2.79745	-2.61629	-2.46209	-2.64713	-2.68417
+	3.29598	-0.392904	MTFR1L	4	Q9H019	0.9957	25.7483	-0.359043	-0.422085	-0.426748	0.0501413	-0.0560427	-0.023262
	0.00526168	-0.00177892	MTFR2	3	Q6P444	0.9999	24.2792	-1.95732	-1.94987	-1.6427	-1.83595	-1.9212	-1.78741
	0.914124	-0.209047	MTG1	2	Q9BT17	0.9994	25.9303	-0.155424	0.0989971	-0.141249	0.209682	0.00769901	0.212084
	0.439903	-0.0906823	MTG2	5	Q9H4K7	0.9972	24.0978	-1.84382	-1.98756	-1.72248	-1.77188	-1.83086	-1.67907
	1.47869	-0.131702	MTHFD1	57	P11586	1	32.2342	6.2702	6.30483	6.23103	6.41385	6.33354	6.45377
	0.607725	-0.0624638	MTHFD1L	37	Q6UB35	1	30.3415	4.44731	4.37607	4.398	4.48631	4.39173	4.53073
	0.558075	0.0795848	MTHFD2	9	P13995	1	28.7813	2.95312	2.90236	2.97115	2.92011	2.74307	2.92468
	1.25313	-0.178327	MTHFR	2	P42898	0.9999	26.0421	-0.239199	-0.0717678	-0.0420017	0.0126238	0.103515	0.0658741
+	1.84983	0.194677	MTHFS	3	P49914	0.9999	25.4597	-0.348675	-0.474497	-0.478651	-0.594241	-0.660729	-0.630882
	0.267584	-0.031922	MTHFSD	1	Q2M296	0.9896	21.5924	-4.44736	-4.34212	-4.3961	-4.34524	-4.31053	-4.43405
	1.31945	0.132816	MTIF2	10	P46199	1	26.7535	0.874022	0.873425	0.886168	0.773814	0.653268	0.808083
	0.129728	-0.0245552	MTIF3	1	Q9H2K0	0.9899	20.8484	-5.02089	-5.17678	-5.24421	-5.12891	-5.15643	-5.08287
	1.3643	-0.102972	MTM1	4	Q13496	1	24.9653	-0.980404	-1.06708	-1.07483	-0.910764	-0.972133	-0.930492
+	3.08322	-0.1563	MTMR1	12	Q13613	1	27.0731	1.05011	1.06942	1.05549	1.21506	1.18623	1.24262
	0.162563	-0.0913073	MTMR12	2	Q9C0I1	0.9983	22.3402	-3.50162	-3.81056	-3.75361	-3.81278	-3.22135	-3.75774
	0.0210282	-0.00382551	MTMR14	3	Q8NCE2	1	24.7444	-1.17567	-1.17894	-1.00446	-1.07841	-1.13934	-1.12984
	0.850179	0.138748	MTMR2	7	Q13614	0.9998	27.049	1.13037	1.08769	1.03818	1.07152	0.825744	0.942736
	0.0941557	-0.0122064	MTMR3	22	Q13615	1	27.7906	1.88832	1.83434	1.88145	1.96479	1.85237	1.82357
	0.740119	0.0897973	MTMR4	9	Q9NYA4	1	25.4004	-0.416201	-0.533052	-0.543858	-0.511983	-0.623574	-0.626945
	1.31049	-0.193754	MTMR6	6	Q9Y217	1	26.4349	0.459562	0.280396	0.336893	0.590775	0.463592	0.603745
	0.55068	0.143869	MTMR8	1	Q96EF0	0.9992	23.3217	-2.5476	-2.82636	-2.48999	-2.86556	-2.72927	-2.70074
+	2.00533	-0.231441	MTMR9	8	Q96QG7	1	26.2809	0.237923	0.205915	0.246202	0.535686	0.370099	0.478579
	1.44175	0.132042	MTNAP1	6	Q9BSJ5	0.9995	25.5411	-0.351759	-0.394541	-0.447296	-0.589368	-0.522428	-0.477926
	1.03037	-0.166126	MTO1	10	Q9Y2Z2	1	27.2239	1.23837	1.12881	1.19573	1.26466	1.3078	1.48882
+	2.94907	-0.324487	MTOR	43	P42345	1	28.6628	2.62023	2.51683	2.58788	2.9415	2.85827	2.89863
	1.37988	-0.117707	MTPAP	15	Q9NVV4	1	27.5966	1.46709	1.59622	1.55701	1.63647	1.67399	1.66298
+	2.89679	0.301218	MTPN	9	P58546	0.9999	29.3184	3.47434	3.42493	3.38622	3.17992	3.0896	3.11232
+	3.1584	0.189847	MTR	34	Q99707	1	28.7209	2.85758	2.80983	2.80648	2.6126	2.64142	2.65034
+	3.17722	0.450802	MTREX	34	P42285	1	29.2853	3.27206	3.37552	3.3802	2.86295	2.95407	2.85835
	0.827494	-0.0745118	MTRF1	1	O75570	0.9837	21.6771	-4.42372	-4.33187	-4.2985	-4.29744	-4.24004	-4.29308
+	1.36885	0.228891	MTRF1L	2	Q9UGC7	1	24.1405	-1.69041	-1.84407	-1.61926	-1.95776	-2.01206	-1.8706
+	2.41708	0.16257	MTRR	7	Q9UBK8	1	26.3814	0.439631	0.47205	0.390186	0.295722	0.265666	0.252769
	1.32221	0.172349	MTSS2	1	Q765P7	0.9914	20.7526	-5.11245	-5.20576	-5.0391	-5.33055	-5.32712	-5.21669
+	1.33331	0.310636	MTUS1	3	Q9ULD2	0.9999	23.3199	-2.32599	-2.48703	-2.43464	-2.7548	-2.54415	-2.88063
+	3.28955	-0.338004	MTX1	14	Q13505	1	28.5985	2.51803	2.50012	2.45421	2.81271	2.79218	2.88148
+	3.81124	-0.491173	MTX2	4	O75431	1	25.9075	-0.248974	-0.256138	-0.173458	0.229905	0.255805	0.30924
+	1.56746	-0.415226	MTX3	5	Q5HYI7	1	26.4381	0.0738506	0.422754	0.325695	0.562377	0.756421	0.74918
	0.57523	-0.11498	MUC19	1	Q7Z5P9	0.9575	18.9755	-7.10671	-7.22418	-7.0705	-7.14879	-7.02189	-6.88576
	1.24472	0.217472	MUL1	3	Q969V5	1	26.2613	0.435192	0.208052	0.369766	0.0941725	0.0556879	0.210733
+	1.35528	-0.339221	MUS81	2	Q96NY9	0.9954	24.3472	-1.85201	-1.76591	-1.74305	-1.56636	-1.22354	-1.55342
	0.476391	-0.121192	MUTYH	1	Q9UIF7	0.9944	20.3633	-5.73466	-5.47579	-5.49825	-5.44785	-5.57507	-5.32221
	0.296545	-0.0848821	MVB12B	1	Q9H7P6	0.9985	21.5324	-4.69255	-4.70707	-4.4973	-4.72754	-4.40864	-4.50609
	1.32214	0.0780983	MVD	9	P53602	0.9999	27.9839	2.03545	2.06884	1.99978	1.93676	1.93811	1.9949
	1.00347	-0.177543	MVK	2	Q03426	1	25.1888	-1.0283	-0.764103	-0.861887	-0.717774	-0.754321	-0.649561
	0.404387	0.212035	MXD4	1	Q14582	0.9958	18.2597	-7.47358	-7.44335	-7.92906	-8.02415	-7.94135	-7.51659
+	1.82666	0.5135	MXI1	1	P50539	0.9999	18.5738	-7.24562	-7.2206	-7.17543	-7.78356	-7.90792	-7.49067
+	1.47548	-0.372934	MXRA7	4	P84157	0.9999	26.3719	0.0920143	0.261862	0.217541	0.750836	0.385491	0.55389
+	2.15174	0.329661	MXRA8	7	Q9BRK3	0.9998	26.4265	0.549982	0.512177	0.354214	0.151073	0.180156	0.0961609
	1.05231	0.270884	MYADM	5	Q96S97	1	23.397	-2.85377	-2.51811	-2.59555	-2.79519	-2.98756	-2.99734
	0.847025	-0.110091	MYBBP1A	57	Q9BQG0	1	30.033	3.93919	4.08583	4.13108	4.12814	4.1777	4.18053
+	1.90427	0.493491	MYBL2	1	P10244	0.9992	23.3688	-2.76328	-2.44432	-2.50019	-2.9788	-3.17462	-3.03485
+	2.92005	0.310131	MYC	7	P01106	1	24.8016	-1.19298	-1.08402	-1.1275	-1.40376	-1.46755	-1.46358
	0.869124	0.186653	MYCBP	2	Q99417	1	23.8881	-2.08572	-1.89038	-1.90316	-2.28711	-2.01977	-2.13233
+	3.26143	-0.565536	MYCBP2	87	O75592	1	28.6455	2.62239	2.49803	2.50056	3.15567	3.13151	3.03041
+	1.77919	-0.320629	MYD88	6	Q99836	0.9989	25.7999	-0.11941	-0.284033	-0.102209	0.258014	0.0653753	0.132847
	0.269494	0.0866044	MYDGF	2	Q969H8	0.9988	22.8741	-2.85613	-3.12394	-3.25019	-3.15738	-3.26183	-3.07085
+	1.67896	0.364658	MYEF2	4	Q9P2K5	0.9997	25.071	-0.770393	-0.934935	-0.625792	-1.05905	-1.1966	-1.16945
+	2.75984	0.375926	MYG1	12	Q9HB07	1	28.0192	2.15192	2.07371	2.18165	1.75523	1.69487	1.8294
+	2.93298	-0.299005	MYH10	91	P35580	1	30.9855	4.9308	4.86988	4.94841	5.23414	5.25025	5.16171
+	3.28505	-0.32966	MYH14	22	Q7Z406	0.9999	26.2678	0.227104	0.164612	0.226667	0.575467	0.541535	0.490362
+	3.26224	-0.267589	MYH9	159	P35579	1	31.5379	5.52684	5.45865	5.51521	5.78003	5.7877	5.73573
+	3.27261	-0.363544	MYL12B	6	O14950	1	27.0322	0.854555	0.833559	0.901695	1.19038	1.28562	1.20444
	1.61145	-0.159662	MYL6	9	P60660	1	28.9677	2.8758	2.95986	2.99677	3.05143	3.11346	3.14653
	0.180583	0.103165	MYL6B	1	P14649	0.9962	21.2504	-4.79363	-4.90137	-4.23166	-4.85293	-4.7528	-4.63042
+	3.93642	-0.491862	MYLK	5	Q15746	0.9999	25.4397	-0.651161	-0.680044	-0.731165	-0.228404	-0.151143	-0.207237
	0.653126	0.14863	MYO10	2	Q9HD67	0.9984	19.4411	-6.31539	-6.36803	-6.46337	-6.66077	-6.58219	-6.34971
+	2.61908	-0.258635	MYO18A	23	Q92614	1	27.1507	1.02892	1.06158	1.03334	1.227	1.33578	1.33697
+	5.34237	-0.636669	MYO19	7	Q96H55	1	26.2954	0.0920963	0.135492	0.137581	0.754127	0.780236	0.740814
+	1.9667	-0.243737	MYO1B	32	O43795	1	29.1557	3.0323	3.08748	3.11855	3.31674	3.40917	3.24364
+	3.15622	-0.327676	MYO1C	31	O00159	1	28.8194	2.7476	2.6944	2.74114	2.99587	3.07498	3.09532
+	4.4184	-0.422061	MYO1D	27	O94832	1	28.169	2.02701	2.03016	2.057	2.46799	2.42392	2.48845
	0.448501	-0.03379	MYO1E	13	Q12965	1	26.818	0.871513	0.775187	0.803587	0.825624	0.878369	0.847664
+	3.17216	-0.292833	MYO5A	22	Q9Y4I1	1	26.9337	0.927656	0.844366	0.87071	1.20451	1.17571	1.14101
+	2.26903	-0.296801	MYO5B	2	Q9ULV0	0.9965	22.1396	-3.82937	-3.91773	-3.92011	-3.5549	-3.53979	-3.68211
	0.177926	0.0337944	MYO5C	6	Q9NQX4	0.9999	24.6426	-1.19261	-1.31029	-1.38233	-1.36091	-1.38816	-1.23754
+	4.32078	-0.348607	MYO6	25	Q9UM54	1	28.4232	2.31649	2.3321	2.27512	2.65064	2.67152	2.64738
+	2.62538	-0.257039	MYO9A	15	B2RTY4	1	26.5747	0.603676	0.512079	0.485312	0.811322	0.773669	0.787191
+	4.9648	-0.35752	MYO9B	24	Q13459	1	27.2139	1.14808	1.12769	1.14719	1.50732	1.51218	1.47602
	0.310387	-0.146797	MYOM2	2	P54296	0.9991	21.5123	-4.7209	-4.40509	-4.36591	-4.63613	-4.3205	-4.09488
+	2.83614	0.312629	MYORG	12	Q6NSJ0	1	28.0115	2.1241	2.20139	2.0671	1.83367	1.80056	1.82047
	0.318708	-0.091046	MYPOP	1	Q86VE0	0.9975	20.1635	-5.89078	-5.74082	-6.13176	-5.84156	-5.87008	-5.77858
	1.11288	0.146575	MYSM1	4	Q5VVJ2	0.9985	23.9687	-1.84412	-1.88925	-1.91028	-1.98006	-1.95861	-2.1447
+	2.62323	-0.246836	N4BP1	21	O75113	1	29.1379	3.19128	3.14261	3.13142	3.43124	3.33994	3.43464
	0.9918	-0.152954	N4BP2	10	Q86UW6	1	25.0989	-0.842173	-0.993279	-0.998396	-0.689609	-0.843247	-0.842129
	0.429239	-0.0875098	N4BP2L2	4	Q92802	1	25.1129	-0.953278	-0.930376	-0.897243	-0.752589	-0.755069	-1.01071
	0.890184	-0.210656	N4BP3	2	O15049	1	22.9808	-3.23804	-2.9771	-3.0554	-3.0202	-2.74814	-2.87022
	0.836403	0.0847492	NAA10	11	P41227	1	27.1579	1.25771	1.19486	1.10128	1.07776	1.10281	1.11904
	1.48262	-0.123108	NAA15	43	Q9BXJ9	1	30.8978	4.81596	4.88037	4.77173	4.95861	4.9759	4.90287
	0.637699	-0.0844968	NAA16	6	Q6N069	1	25.0994	-1.02396	-0.887299	-1.00017	-0.961356	-0.814769	-0.881811
	0.738116	-0.123673	NAA20	2	P61599	0.9998	25.5424	-0.641254	-0.471783	-0.518942	-0.535922	-0.368516	-0.356522
	2.87382	-0.097023	NAA25	12	Q14CX7	1	27.4196	1.34586	1.38041	1.37316	1.45766	1.47569	1.45714
	0.78798	-0.0640685	NAA30	7	Q147X3	1	27.1549	1.25314	1.16866	1.15031	1.25603	1.21929	1.289
+	3.69928	-0.204638	NAA35	20	Q5VZE5	1	27.548	1.53008	1.51811	1.53437	1.73599	1.7046	1.75588
	0.610514	-0.151984	NAA40	1	Q86UY6	0.9498	22.0482	-3.79495	-4.01726	-3.64288	-3.67166	-3.61964	-3.70785
	3.25562	0.0911579	NAA50	4	Q9GZZ1	1	26.4852	0.564932	0.575607	0.553688	0.483987	0.475196	0.461571
+	1.24632	-0.626401	NAALAD2	2	Q9Y3Q0	0.9997	19.819	-6.91771	-6.32988	-6.19835	-5.73999	-6.01491	-5.81184
	0.849532	0.238742	NAB1	3	Q13506	0.9991	25.9734	-0.108757	0.120958	0.192518	-0.357877	-0.0733614	-0.080267
+	3.88414	0.595877	NAB2	3	Q15742	0.9936	23.2589	-2.56927	-2.65458	-2.70652	-3.25063	-3.22143	-3.24595
+	1.54418	0.353054	NABP1	1	Q96AH0	0.9911	19.681	-6.26688	-6.40059	-6.11428	-6.74421	-6.55124	-6.54547
	1.21127	0.2205	NABP2	2	Q9BQ15	0.9984	26.1769	0.23056	0.169928	0.307617	-0.0915632	0.161756	-0.0235863
	0.0831269	0.0269082	NACA	1	E9PAV3	0.9728	23.721	-1.97677	-2.36269	-2.18124	-2.17048	-2.25293	-2.17801
	0.509456	0.0467688	NACAD	1	O15069	0.95	24.6738	-1.36946	-1.25382	-1.30162	-1.36464	-1.31281	-1.38777
+	2.99461	0.332741	NACC1	14	Q96RE7	1	27.1536	1.29913	1.3099	1.23952	0.988126	0.975692	0.886507
	0	NaN	NACC2	1	Q96BF6	0.9935	24.6534	NaN	NaN	NaN	NaN	NaN	NaN
+	2.55316	-0.399319	NADK	6	O95544	1	27.0843	1.12323	0.997316	0.918514	1.40885	1.39276	1.43542
	1.34969	-0.0894947	NADK2	19	Q4G0N4	1	28.3082	2.36542	2.30226	2.36454	2.42594	2.39829	2.47647
+	2.49895	-0.468751	NADSYN1	3	Q6IA69	0.9999	25.6828	-0.348175	-0.492769	-0.487419	-0.0860701	0.0982962	0.0656643
+	1.1745	0.282918	NAE1	7	Q13564	1	25.8755	-0.0536842	-0.223671	-0.115938	-0.549932	-0.214787	-0.477329
	0.80419	0.0675716	NAF1	2	Q96HR8	0.9996	26.7874	0.816753	0.88908	0.862911	0.846335	0.786181	0.733513
	0.330901	-0.0890598	NAGA	1	P17050	0.9997	20.8095	-5.02307	-5.0926	-5.25513	-4.94478	-4.95043	-5.20841
	0.188745	0.0378157	NAGK	6	Q9UJ70	1	26.5454	0.519403	0.53706	0.489773	0.51444	0.332582	0.585768
+	1.363	-0.37417	NAGLU	4	P54802	0.9996	25.1018	-1.01708	-0.879726	-1.00621	-0.688899	-0.737342	-0.354261
	2.00805	0.140927	NAGPA	7	Q9UK23	1	24.5545	-1.44277	-1.36152	-1.36896	-1.51091	-1.56329	-1.52184
	0.0862913	0.0867678	NAIF1	1	Q69YI7	1	19.2088	-6.60418	-7.10047	-6.55325	-7.45623	-6.45978	-6.60219
	1.31207	-0.0921326	NAMPT	20	P43490	1	30.9893	4.98171	5.05735	4.95006	5.08222	5.10492	5.07838
	0.634718	0.148973	NANS	4	Q9NR45	0.9998	27.0862	1.17603	1.03453	0.859589	0.835908	0.979358	0.807964
	1.60333	0.117876	NAP1L1	2	P55209	1	24.3878	-1.66989	-1.59146	-1.59576	-1.75082	-1.76624	-1.69368
	0.0307343	-0.00603167	NAP1L4	12	Q99733	1	27.6713	1.75362	1.66381	1.67284	1.62838	1.65932	1.82067
	0.0539567	0.0143058	NAPA	4	P54920	1	26.6081	0.376549	0.626783	0.657148	0.511037	0.580432	0.526094
+	1.89715	-0.274913	NAPG	2	Q99747	1	24.2041	-1.9446	-1.96142	-2.01108	-1.81901	-1.63737	-1.63599
	0.838435	-0.0597223	NAPRT	5	Q6XQN6	1	24.7989	-1.21246	-1.22244	-1.31012	-1.21054	-1.18309	-1.17222
	0.631884	0.197206	NARF	1	Q9UHQ1	0.9999	25.6143	-0.139309	-0.282536	-0.276861	-0.365483	-0.685138	-0.239702
	0.924544	-0.0826995	NARS1	25	O43776	1	30.3487	4.34099	4.36318	4.27318	4.38465	4.36926	4.47154
	0.161927	-0.220352	NARS2	1	Q96I59	0.9997	22.6384	-4.44761	-2.82868	-3.63269	-3.80994	-3.33295	-3.10503
+	2.95164	0.63728	NASP	30	P49321	1	29.7798	4.05552	3.90247	3.86291	3.39479	3.22965	3.28462
	0.767678	-0.216362	NAT1	2	P18440	0.9999	25.0545	-1.30194	-0.943613	-1.20854	-0.821788	-0.911996	-1.07123
	0.388974	-0.0906582	NAT10	27	Q9H0A0	1	28.9412	2.77104	3.01641	2.93377	2.96364	3.12657	2.90299
+	4.17473	-0.611676	NAT14	2	Q8WUY8	1	25.8568	-0.36158	-0.304512	-0.351528	0.214395	0.319726	0.283287
+	1.44307	0.293906	NAT8L	3	Q8N9F0	0.9998	24.5559	-1.4291	-1.44893	-1.26485	-1.68499	-1.54098	-1.79863
+	2.74691	-0.166933	NATD1	1	Q8N6N6	0.9995	22.9734	-3.05509	-3.03271	-3.02557	-2.83001	-2.89787	-2.8847
	0.133601	-0.0359694	NAV1	14	Q8NEY1	1	26.4212	0.569153	0.316936	0.359407	0.561587	0.349845	0.441973
+	0.915876	-0.507178	NAV2	1	Q8IVL1	0.9755	20.6092	-5.56956	-5.6353	-5.38126	-4.53516	-5.34091	-5.18853
	0.510603	0.112445	NAXE	3	Q8NCW5	1	26.5591	0.831102	0.521639	0.578056	0.501111	0.555455	0.536898
+	3.69519	-0.390081	NBAS	45	A2RRP1	1	28.2295	2.17673	2.08539	2.15694	2.54509	2.50748	2.53673
	0.00821851	-0.00405566	NBDY	1	A0A0U1RRE5	0.9889	20.005	-5.98633	-5.91392	-5.98127	-6.07782	-6.15322	-5.63831
	0.527034	-0.167874	NBEA	6	Q8NFP9	0.9955	25.0171	-1.0387	-0.935972	-1.0352	-0.570411	-0.91443	-1.02141
	1.33687	-0.144234	NBEAL1	10	Q6ZS30	1	25.925	-0.121866	-0.0227222	-0.116701	0.0882063	-0.0200739	0.103279
+	2.03568	-0.224531	NBEAL2	12	Q6ZNJ1	1	25.6228	-0.361317	-0.433668	-0.47386	-0.224643	-0.240415	-0.130196
+	1.99418	0.249996	NBN	20	O60934	1	28.4265	2.45269	2.505	2.53148	2.31287	2.27633	2.14997
	0.467668	-0.11622	NBR1	1	Q14596	0.9999	23.1428	-2.83004	-2.767	-2.88265	-2.59943	-2.61707	-2.91453
	1.04112	0.184328	NCAM1	28	P13591	1	29.6579	3.76757	3.74153	3.51295	3.48104	3.52665	3.46137
	0.313482	-0.0630169	NCAM2	9	O15394	0.9998	25.8152	-0.106045	-0.180294	-0.262161	-0.133512	-0.231351	0.00541306
	0.126298	0.10499	NCAN	1	O14594	0.9558	18.4232	-7.49189	-7.29206	-7.64699	-8.05623	-7.62396	-7.06572
	2.64415	-0.0960732	NCAPD2	56	Q15021	1	30.5929	4.58715	4.55881	4.56393	4.68733	4.65266	4.65813
	2.36569	0.123118	NCAPD3	37	P42695	1	29.196	3.32443	3.26231	3.29539	3.17394	3.18851	3.15033
	2.54197	-0.112672	NCAPG	37	Q9BPX3	1	28.7058	2.68492	2.67695	2.65684	2.75765	2.80974	2.78934
	1.67521	0.123094	NCAPG2	31	Q86XI2	1	29.1991	3.27362	3.2133	3.3248	3.15015	3.13102	3.16127
	1.06422	0.0572287	NCAPH	16	Q15003	1	28.8213	2.77735	2.75433	2.742	2.65751	2.7363	2.70818
+	2.61892	0.233853	NCAPH2	10	Q6IBW4	0.9999	28.1114	2.20132	2.14919	2.15317	1.97383	1.95274	1.87556
	2.22906	0.105415	NCBP1	21	Q09161	1	29.2381	3.20315	3.22933	3.24262	3.09077	3.12227	3.14582
	0.00239209	-0.00129827	NCBP2AS2	1	Q69YL0	0.9949	21.8314	-4.16614	-4.08922	-4.51459	-4.22338	-4.47657	-4.0661
+	1.83109	0.409553	NCBP2L	1	A6PVI3	0.9888	21.2401	-4.71237	-4.82106	-4.65283	-5.15583	-4.98019	-5.2789
+	2.59194	0.355469	NCBP3	4	Q53F19	1	25.02	-0.810392	-0.94681	-0.953255	-1.27955	-1.28835	-1.20896
	2.35675	0.0989291	NCDN	21	Q9UBB6	1	28.6504	2.69725	2.69528	2.669	2.61428	2.56446	2.58601
	0.541585	-0.0807145	NCEH1	2	Q6PIU2	1	25.3826	-0.727907	-0.574884	-0.537886	-0.587481	-0.480832	-0.53022
	0.65507	0.16172	NCK1	1	P16333	0.9957	22.2508	-3.62148	-3.65689	-3.73248	-4.04492	-3.74051	-3.71058
	0.184465	-0.0441074	NCK2	3	O43639	1	24.9304	-1.11652	-1.01963	-1.09578	-1.19114	-0.893878	-1.01459
	1.20677	-0.176537	NCKAP1	30	Q9Y2A7	1	28.998	2.81433	2.9356	2.95787	2.99906	3.1775	3.06085
	0.48136	-0.699027	NCKAP5	1	O14513	0.9606	17.275	-9.05813	-9.27551	-8.91628	-7.3546	-9.50468	-8.29355
	0.888021	-0.194532	NCKAP5L	1	Q9HCH0	0.9798	25.966	-0.0104198	0.121655	-0.174	0.262137	0.0705843	0.188108
	1.9178	-0.149109	NCKIPSD	10	Q9NZQ3	1	26.7311	0.733458	0.757462	0.652521	0.887538	0.84393	0.859299
+	3.36654	0.728697	NCL	32	P19338	1	30.5558	4.74793	4.78354	4.93147	4.06927	4.16709	4.04049
+	2.60448	-0.20764	NCLN	18	Q969V3	1	28.7832	2.67914	2.72272	2.75071	2.8816	2.95693	2.93696
+	1.24154	0.265591	NCOA1	7	Q15788	1	25.5593	-0.207077	-0.494329	-0.396265	-0.524947	-0.705688	-0.663809
	1.00121	0.286374	NCOA2	12	Q15596	1	26.766	0.959208	0.871742	0.806398	0.70453	0.339976	0.733721
+	2.86303	0.431896	NCOA3	11	Q9Y6Q9	1	26.666	0.874857	0.819742	0.707504	0.410092	0.366956	0.329367
	0.562889	0.0766602	NCOA5	9	Q9HCD5	1	26.4391	0.444014	0.425077	0.597948	0.39605	0.462661	0.378347
+	2.36107	0.259343	NCOA6	8	Q14686	1	25.5394	-0.284737	-0.385286	-0.357056	-0.54736	-0.661487	-0.596262
	0.31853	-0.0676772	NCOA7	5	Q8NI08	1	24.4497	-1.484	-1.59163	-1.68923	-1.64252	-1.42738	-1.49194
	1.01177	0.215698	NCOR1	32	O75376	1	28.8942	3.16617	2.93597	2.89352	2.86175	2.68146	2.80534
	0.922071	0.204445	NCOR2	22	Q9Y618	1	27.6529	1.91732	1.6269	1.64874	1.61249	1.46147	1.50567
+	2.30459	0.561563	NCR3LG1	8	Q68D85	1	27.6595	1.74684	1.81944	1.59577	1.21208	1.25485	1.01044
	1.20414	-0.176701	NCSTN	9	Q92542	1	27.6142	1.48757	1.49847	1.39125	1.54883	1.60777	1.7508
	0.308698	-0.0359077	NDC1	6	Q9BTX1	1	28.4519	2.46138	2.39955	2.55847	2.49327	2.52907	2.50478
	0.308666	-0.0228659	NDC80	22	O14777	1	27.2667	1.31857	1.2449	1.24728	1.31826	1.25793	1.30316
	0.256275	0.0565885	NDE1	3	Q9NXR1	0.9999	24.6191	-1.34968	-1.5872	-1.43008	-1.45763	-1.61884	-1.46026
	0.392883	0.266849	NDEL1	2	Q9GZM8	0.9998	21.6417	-4.15516	-4.40639	-4.45836	-4.07576	-4.7785	-4.96619
+	3.04222	-0.171687	NDOR1	1	Q9UHB4	0.9958	25.1942	-0.891096	-0.921728	-0.945242	-0.734674	-0.770597	-0.737734
	0.0297103	0.0049146	NDRG1	4	Q92597	1	25.9651	0.00876427	-0.0315933	-0.0497589	-0.0631819	0.074666	-0.0988159
	1.32568	0.117519	NDRG2	5	Q9UN36	1	27.1772	1.40064	1.38815	1.32899	1.30759	1.18842	1.26921
	0.656537	-0.105802	NDRG3	2	Q9UGV2	1	25.488	-0.55891	-0.713842	-0.622587	-0.597392	-0.568192	-0.41235
+	2.30898	-0.51559	NDST1	2	P52848	0.9955	25.6225	-0.419453	-0.455648	-0.693945	-0.0609636	-0.00905895	0.0477467
+	3.27849	-0.355004	NDUFA10	13	O95299	1	27.9916	1.83792	1.90088	1.93285	2.21829	2.23152	2.28686
	0.22422	-0.0706488	NDUFA13	2	Q9P0J0	0.9999	27.0013	1.11494	1.14106	1.01003	1.15522	0.9598	1.36295
+	1.34795	-0.42016	NDUFA4	5	O00483	0.9991	27.5091	1.12588	1.53622	1.33154	1.58248	1.82059	1.85105
	0.389594	-0.111293	NDUFA5	2	Q16718	1	23.6579	-2.58118	-2.21751	-2.42254	-2.34387	-2.17933	-2.36415
	1.04728	0.23519	NDUFA6	3	P56556	0.9986	27.1198	1.2941	1.39332	1.30324	1.28499	1.05768	0.942417
	0.493848	-0.106873	NDUFA8	3	P51970	1	27.1238	1.12181	1.06569	1.11978	1.25778	1.03032	1.3398
	0.512807	0.0640615	NDUFA9	4	Q16795	1	25.5199	-0.542952	-0.445126	-0.458149	-0.627192	-0.470283	-0.540936
	0.288707	-0.0537828	NDUFAF1	1	Q9Y375	0.999	24.7333	-1.25748	-1.26466	-1.18846	-1.1445	-1.32117	-1.08359
	0.488331	0.0686448	NDUFAF2	6	Q8N183	1	28.215	2.34584	2.26369	2.33419	2.28143	2.13697	2.31938
	0.424211	0.0985069	NDUFAF3	2	Q9BU61	1	26.9536	0.899147	1.13378	0.993649	0.860856	0.818074	1.05212
	1.38799	-0.155904	NDUFAF4	7	Q9P032	0.9999	26.7204	0.603157	0.73218	0.772568	0.837348	0.877524	0.860744
	0.27146	-0.153753	NDUFAF5	1	Q5TEU4	0.9945	17.6671	-8.06448	-8.31392	-8.71769	-8.06782	-8.45766	-8.10936
	0.190986	-0.0204519	NDUFAF7	7	Q7L592	1	26.6556	0.807198	0.724136	0.750153	0.800412	0.716836	0.825594
+	1.71953	0.289698	NDUFB10	3	O96000	1	25.6928	-0.270987	-0.12491	-0.353861	-0.575128	-0.576968	-0.466755
+	2.37349	0.295355	NDUFB11	1	Q9NX14	0.9956	22.5897	-3.39361	-3.27638	-3.39906	-3.59047	-3.68438	-3.68026
	1.39933	-0.209425	NDUFB3	2	O43676	0.9999	25.4878	-0.552128	-0.693708	-0.572144	-0.498134	-0.377332	-0.31424
+	2.71868	-0.449935	NDUFB4	3	O95168	1	27.3459	1.09692	1.22717	1.22418	1.57151	1.71973	1.60685
	0.929952	-0.180942	NDUFB5	1	O43674	0.9875	27.8137	1.79343	1.88508	1.638	1.86381	1.94093	2.0546
	1.29271	0.137084	NDUFB6	2	O95139	0.9835	25.1497	-0.747057	-0.829355	-0.872713	-0.997622	-0.974694	-0.888062
	1.39689	-0.174034	NDUFB8	4	O95169	1	25.3124	-0.814173	-0.727406	-0.679979	-0.608207	-0.480926	-0.610323
	1.48136	-0.145	NDUFB9	1	Q9Y6M9	0.9995	21.8343	-4.34598	-4.26856	-4.31476	-4.08601	-4.20607	-4.20222
+	2.21548	-0.230198	NDUFC2	2	O95298	0.9997	25.074	-1.06709	-1.13097	-1.15228	-0.951671	-0.831283	-0.876795
	1.28317	-0.155404	NDUFS1	15	P28331	1	27.9932	1.93279	2.03558	1.97843	2.15411	2.04686	2.21204
	1.32524	-0.128737	NDUFS2	10	O75306	0.9999	28.0873	2.03262	2.16484	2.02917	2.18859	2.20622	2.21803
+	1.28573	-0.275767	NDUFS3	9	O75489	1	26.993	0.756044	0.98218	1.0683	1.15596	1.19379	1.28407
	0.278127	-0.269204	NDUFS5	1	O43920	0.9989	23.1204	-2.70525	-2.61576	-3.49596	-2.60209	-3.16847	-2.2388
+	1.36811	-0.283051	NDUFS7	3	O75251	0.9997	28.2857	2.20851	2.22932	2.18255	2.31761	2.50376	2.64816
	0.961644	-0.0674407	NDUFV1	10	P49821	1	27.2004	1.26613	1.24552	1.30757	1.3722	1.28615	1.36318
+	1.75793	0.407052	NDUFV2	1	P19404	0.9816	20.8377	-4.89139	-4.71466	-4.94934	-5.40729	-5.21808	-5.15117
	1.34766	0.136066	NDUFV3	2	P56181	0.9914	24.9597	-1.00788	-0.91325	-0.991961	-1.07722	-1.18076	-1.0633
+	1.35154	-0.223386	NECAB3	1	Q96P71	0.9997	19.7896	-6.20969	-6.22836	-6.33413	-6.03532	-5.91757	-6.14913
	1.12434	0.163662	NECAP1	3	Q8NC96	0.9965	25.5571	-0.350601	-0.516821	-0.45849	-0.596931	-0.692988	-0.526979
	0.744323	-0.0496566	NECAP2	5	Q9NVZ3	1	25.3887	-0.628574	-0.706648	-0.708748	-0.610147	-0.623006	-0.661848
+	1.79935	0.359628	NECTIN1	4	Q15223	0.9998	26.3039	0.34836	0.56086	0.264202	0.0472479	0.045022	0.00226784
+	2.12084	0.429782	NECTIN2	21	Q92692	1	31.3436	5.4795	5.53834	5.29588	5.08258	5.01725	4.92454
+	2.40354	0.474309	NECTIN3	10	Q9NQS3	1	29.3439	3.46763	3.51167	3.34243	3.08037	2.94726	2.87117
+	4.18531	-0.298508	NEDD1	12	Q8NHV4	1	26.6762	0.638544	0.639936	0.669413	0.959245	0.919965	0.964209
+	2.45595	-0.426879	NEDD4	2	P46934	0.9996	25.2033	-0.828335	-0.905764	-0.994463	-0.408835	-0.577472	-0.461618
	0.374134	-0.080663	NEDD4L	6	Q96PU5	0.9998	25.622	-0.27623	-0.522017	-0.348753	-0.296792	-0.396497	-0.211721
+	2.71795	0.308271	NEDD8	6	Q15843	1	28.008	1.91396	2.04042	2.02199	1.67511	1.71447	1.66197
+	1.69119	-0.523622	NEFL	3	P07196	0.9998	23.7	-2.74098	-2.44996	-2.28703	-2.05622	-1.89993	-1.95094
	0.479082	-0.038058	NEFM	20	P07197	1	28.0746	2.08196	2.16055	2.08206	2.13814	2.11203	2.18857
	0.0541995	-0.00880369	NEIL2	2	Q969S2	0.9985	22.4676	-3.43273	-3.5943	-3.5666	-3.53676	-3.47299	-3.55747
+	3.23385	-0.466893	NEK1	16	Q96PY6	1	27.3853	1.40086	1.30183	1.25389	1.76496	1.76919	1.82311
	0.155936	-0.0623417	NEK3	3	P51956	1	24.9104	-1.19131	-0.763189	-1.06173	-0.845944	-0.882562	-1.10069
	1.03186	-0.137548	NEK4	6	P51957	1	25.6098	-0.331629	-0.478458	-0.517021	-0.297637	-0.262078	-0.35475
	0.217082	-0.0806669	NEK6	1	Q9HC98	0.9988	22.2649	-4.00148	-3.70852	-4.006	-3.87394	-3.97844	-3.62163
+	1.9791	-0.217806	NEK7	4	Q8TDX7	1	27.0018	0.891527	0.96459	1.02175	1.22928	1.17551	1.1265
	0.339058	-0.111738	NEK8	1	Q86SG6	0.9989	18.9428	-7.09601	-6.92206	-7.20988	-6.83156	-7.17702	-6.88416
+	3.61799	-0.35194	NEK9	17	Q8TD19	1	29.067	2.92617	2.92039	2.93392	3.27331	3.23315	3.32984
+	2.22791	0.349805	NELFA	6	Q9H3P2	1	26.0439	0.184843	0.125124	-0.00870705	-0.185964	-0.276275	-0.285917
	0.149762	0.0294037	NELFB	11	Q8WX92	1	27.8393	1.81943	1.83683	1.97425	1.75145	1.85116	1.93969
+	1.55942	0.220524	NELFCD	8	Q8IXH7	1	29.077	3.20707	3.20385	3.12763	3.00475	2.84063	3.03159
	0.765349	0.175662	NELFE	3	P18615	1	24.7723	-1.02382	-1.15136	-1.08929	-1.12517	-1.21071	-1.45557
	0.556839	0.132157	NELL2	1	Q99435	0.9629	24.5279	-1.07069	-1.15836	-1.2259	-1.36134	-1.09456	-1.39551
+	1.85647	-0.192448	NEMF	14	O60524	1	27.1955	1.117	1.14338	1.14617	1.23971	1.38814	1.35605
+	3.9343	-0.361376	NEMP1	12	O14524	1	28.842	2.73027	2.73373	2.70545	3.05179	3.07428	3.12752
+	1.81182	-0.425931	NEMP2	2	A6NFY4	0.9881	23.6443	-2.46016	-2.36032	-2.3635	-2.06639	-2.07071	-1.7691
+	1.99557	0.244755	NEO1	9	Q92859	1	25.5976	-0.315304	-0.342434	-0.384237	-0.603902	-0.501214	-0.671125
	0.0985147	0.0160516	NEPRO	7	Q6NW34	1	25.3794	-0.646065	-0.538897	-0.674694	-0.718112	-0.601476	-0.588223
	1.41035	-0.186254	NES	1	P48681	1	19.717	-6.21195	-6.15538	-6.22281	-5.93292	-6.12362	-5.97485
+	1.49546	-0.410358	NET1	3	Q7Z628	1	22.5937	-3.28008	-3.57037	-3.43608	-3.20236	-2.88253	-2.97056
	0.43728	-0.0804354	NEU1	2	Q99519	0.9947	20.9958	-5.05177	-4.9988	-5.13866	-5.09654	-4.98844	-4.86294
	0.0447208	-0.0152194	NEU3	2	Q9UQ49	1	23.0579	-2.75986	-3.09595	-2.85275	-2.78008	-2.89975	-2.98308
+	2.61949	-0.316221	NEURL4	15	Q96JN8	1	26.9662	0.889475	0.836052	0.990847	1.23752	1.22137	1.20614
+	3.10331	-0.235928	NF1	46	P21359	1	28.123	2.12451	2.05718	2.1188	2.30976	2.34054	2.35797
	0.758598	-0.0904541	NF2	5	P35240	0.9998	25.0868	-0.96426	-0.871082	-0.86771	-0.882916	-0.820104	-0.72867
	0.846334	-0.102589	NFASC	2	O94856	0.9984	22.8782	-3.06309	-3.11963	-2.96991	-2.90369	-2.92266	-3.01852
	1.00346	0.257973	NFAT5	4	O94916	0.9997	25.6892	-0.158405	-0.232983	-0.190327	-0.328092	-0.689118	-0.338425
	0.922246	0.102819	NFATC1	6	O95644	1	26.1757	0.346664	0.193762	0.242109	0.164947	0.10991	0.199223
	0.362849	0.0548757	NFATC3	9	Q12968	1	27.8578	1.99711	1.8007	1.94537	1.81517	1.87111	1.89228
	0.762248	0.305966	NFATC4	3	Q14934	1	23.4621	-2.40804	-2.75947	-2.33232	-2.89919	-2.54992	-2.96861
	0.570881	0.13811	NFE2L1	1	Q14494	0.959	21.3873	-4.37347	-4.4369	-4.33921	-4.55465	-4.32731	-4.68194
+	1.12358	0.406757	NFIA	1	Q12857	1	22.4598	-3.18223	-3.66027	-3.135	-3.73858	-3.67974	-3.77946
	0.569008	0.108382	NFIB	1	O00712	1	21.8606	-4.27508	-4.33297	-4.11767	-4.27171	-4.32274	-4.45642
+	1.44842	0.409532	NFIC	6	P08651	1	28.4933	2.56429	2.70149	2.80937	2.44573	2.32933	2.07149
	1.20415	0.218325	NFIX	2	Q14938	0.9997	22.6644	-3.427	-3.1718	-3.21621	-3.46186	-3.55506	-3.45307
	1.15744	-0.136555	NFKB1	9	P19838	1	26.2832	0.350189	0.27018	0.162144	0.37655	0.409442	0.406187
	1.49218	-0.163492	NFKB2	15	Q00653	1	28.8625	2.87697	2.8509	2.795	3.09047	2.94101	2.98187
	0.094526	0.0258776	NFKBIB	2	Q15653	1	25.4471	-0.562813	-0.452257	-0.546421	-0.387635	-0.704732	-0.546757
+	1.13774	-0.282035	NFKBIE	1	O00221	0.982	23.4204	-2.97272	-2.62664	-2.7258	-2.48547	-2.59149	-2.4021
	0.265647	-0.183413	NFKBIL1	1	Q9UBC1	0.9955	18.4379	-7.26069	-7.47235	-7.67993	-7.78088	-6.99889	-7.08295
+	1.82465	0.263704	NFRKB	14	Q6P4R8	1	25.668	-0.217701	-0.339041	-0.266123	-0.460906	-0.511088	-0.641981
	0.503707	-0.106806	NFS1	5	Q9Y697	1	25.5214	-0.436871	-0.607887	-0.433573	-0.504657	-0.39935	-0.253904
	0.692002	-0.164667	NFU1	1	Q9UMS0	0.9999	24.5246	-1.44228	-1.47634	-1.52656	-1.46062	-1.37933	-1.11122
	0.00564315	-0.000941594	NFX1	16	Q12986	1	26.697	0.773195	0.618319	0.668837	0.708262	0.628249	0.726664
+	3.3414	-0.38889	NFXL1	23	Q6ZNB6	1	28.2084	2.14213	2.06116	2.10966	2.44602	2.48956	2.54403
+	3.19387	0.871541	NFYB	2	P25208	1	25.7783	0.0409336	-0.142429	0.0546112	-0.779357	-1.00063	-0.881519
	0.815695	0.308414	NFYC	1	Q13952	0.9633	20.1178	-5.86053	-5.67908	-5.87083	-5.7962	-6.34415	-6.19532
	0.402214	0.115078	NGDN	2	Q8NEJ9	1	22.9423	-3.14194	-3.07808	-3.07343	-3.42433	-3.20237	-3.01198
+	1.95711	-0.193965	NGEF	2	Q8N5V2	0.9953	22.9074	-3.11477	-3.18565	-3.08878	-2.93839	-2.87861	-2.9903
	1.55315	-0.14552	NGLY1	9	Q96IV0	1	27.5045	1.42711	1.44072	1.42574	1.49625	1.59121	1.64267
	1.67038	0.157864	NHEJ1	4	Q9H9Q4	1	25.5227	-0.355667	-0.437145	-0.480457	-0.624871	-0.574082	-0.547907
	1.5969	0.172885	NHERF1	10	O14745	1	26.6585	0.768812	0.652765	0.673386	0.505702	0.478126	0.59248
+	2.77549	0.195613	NHERF2	5	Q15599	1	25.9104	-0.0488968	-0.0493164	-0.123899	-0.283957	-0.258809	-0.266184
+	2.15294	-0.269894	NHLRC2	11	Q8NBF2	1	26.6403	0.633831	0.492121	0.549774	0.807023	0.784316	0.89407
	0.86469	-0.198835	NHLRC3	1	Q5JS37	0.9998	19.6885	-6.12785	-6.07172	-6.40575	-6.02233	-5.94801	-6.03847
	0.0335994	0.00396919	NHP2	3	Q9NX24	0.9999	25.324	-0.594351	-0.592289	-0.684765	-0.665801	-0.638818	-0.578693
	0.329749	-0.14856	NHS	2	Q6T4R5	0.9993	18.5874	-7.32532	-7.83743	-7.27686	-7.23676	-7.37508	-7.38208
+	1.93848	-0.424525	NHSL1	9	Q5SYE7	1	24.694	-1.21594	-1.48153	-1.476	-0.889634	-1.01959	-0.990669
+	1.36896	-0.247485	NHSL2	2	Q5HYW2	0.9933	22.7726	-3.36105	-3.11605	-3.29584	-3.07596	-3.0224	-2.93212
	0.669301	-0.192679	NHSL3	2	Q9P206	0.9838	22.9981	-2.87593	-3.24152	-3.21829	-3.00264	-2.94114	-2.81392
+	3.07306	-0.627016	NIBAN1	5	Q9BZQ8	1	26.2573	0.190992	0.0124626	0.0405102	0.774379	0.720975	0.62966
	1.46006	0.119359	NIBAN2	19	Q96TA1	1	28.4371	2.47401	2.49481	2.41702	2.37729	2.28287	2.36759
	1.12267	-0.105111	NID1	18	P14543	1	26.8476	0.803949	0.882797	0.846037	0.890258	1.01941	0.938452
+	1.75633	-0.367657	NID2	2	Q14112	0.9999	25.1992	-0.911036	-0.71266	-0.803915	-0.478738	-0.54845	-0.297453
	0.373262	0.0479705	NIF3L1	3	Q9GZT8	0.9988	24.0124	-2.08841	-2.01788	-2.11726	-2.21182	-2.06773	-2.08793
	0.695695	0.113467	NIFK	2	Q9BYG3	1	23.1949	-2.8104	-2.93418	-2.68584	-2.9587	-2.89103	-2.92109
+	2.79379	-0.236687	NIN	18	Q8N4C6	1	25.7863	-0.210392	-0.273817	-0.269541	0.0150557	0.00216389	-0.0609093
+	3.9414	-0.699401	NINL	3	Q9Y2I6	1	23.4387	-2.63511	-2.76068	-2.61728	-1.96985	-1.99233	-1.9527
	0.243674	0.137238	NIP7	1	Q9Y221	0.9961	25.8753	-0.473682	-0.0464115	0.0764427	-0.563262	-0.0624113	-0.229692
	2.26035	0.0802231	NIPBL	39	Q6KC79	1	28.5247	2.61271	2.61003	2.62411	2.5136	2.5309	2.56169
	1.11765	-0.108985	NIPSNAP1	5	Q9BPW8	1	28.2529	2.17398	2.27413	2.28731	2.30461	2.40394	2.35382
	0.796321	-0.145579	NIPSNAP2	3	O75323	1	29.3528	3.28746	3.2962	3.35827	3.51826	3.29859	3.56181
	0.720249	-0.102959	NIPSNAP3A	3	Q9UFN0	0.9999	27.7151	1.81717	1.69259	1.8281	1.84228	1.82503	1.97942
+	2.33614	-0.371038	NISCH	20	Q9Y2I1	1	27.6817	1.7106	1.50795	1.53315	1.9364	1.97647	1.95195
	0.115601	0.0177231	NIT1	10	Q86X76	1	29.0318	3.03667	3.04152	3.11945	2.96206	3.0513	3.13111
	0.965043	-0.0651957	NIT2	4	Q9NQR4	1	24.2143	-1.76646	-1.79006	-1.85262	-1.70163	-1.74988	-1.76204
	0.0872851	-0.0821559	NKAIN1	1	Q4KMZ8	0.9419	17.0971	-8.86563	-8.57813	-9.57934	-9.19351	-8.91616	-8.66696
+	2.22574	0.980954	NKAP	2	Q8N5F7	1	26.5209	0.868752	0.907906	0.619865	-0.0595217	0.0130262	-0.499846
+	2.78656	0.44818	NKAPD1	1	Q6ZUT1	1	22.7517	-3.11528	-3.25194	-3.29338	-3.71598	-3.63281	-3.65635
	0.167271	-0.0526816	NKD2	1	Q969F2	0.9993	20.9696	-4.94741	-5.09047	-5.24525	-5.20496	-4.94765	-4.97248
+	2.379	0.211693	NKIRAS2	1	Q9NYR9	0.9803	21.3879	-4.59024	-4.61238	-4.66726	-4.78502	-4.88102	-4.83892
	0.526947	-0.111098	NKRF	23	O15226	1	28.165	1.9915	2.13072	2.22876	2.11084	2.3227	2.25074
	0.627333	0.21532	NKTR	5	P30414	0.9966	23.4678	-2.64786	-2.29281	-2.41136	-2.88507	-2.61068	-2.50224
+	1.55944	0.529457	NKX2-4	1	Q9H2Z4	0.9972	23.4555	-2.10879	-2.32551	-2.29948	-2.67701	-3.05103	-2.59411
+	2.27962	0.836184	NKX2-5	4	P52952	0.9999	25.3857	-0.354982	-0.434072	-0.261639	-1.45656	-1.13265	-0.970034
	0.285941	0.0528501	NKX3-2	1	P78367	0.9988	17.0971	-8.89937	-8.79608	-8.87269	-9.03595	-8.80406	-8.88668
+	4.62621	0.341132	NLE1	6	Q9NVX2	1	28.6334	2.72434	2.759	2.76912	2.4221	2.40902	2.39795
	0.045582	0.0142562	NLGN2	4	Q8NFZ4	0.9999	24.5432	-1.50267	-1.24243	-1.45751	-1.35633	-1.55571	-1.33334
	0.388973	-0.0911274	NLK	1	Q9UBE8	0.991	20.8732	-5.07677	-5.28544	-4.99239	-4.93763	-5.04943	-5.09415
	0.749574	0.125056	NLN	21	Q9BYT8	1	28.5172	2.6763	2.61115	2.53814	2.51321	2.35827	2.57894
	0.0909688	-0.054561	NLRC4	1	Q9NPP4	0.9935	19.0799	-6.80986	-7.1064	-6.52547	-6.72812	-6.54733	-7.00258
+	3.1473	-0.225195	NLRX1	20	Q86UT6	1	28.5291	2.52238	2.48283	2.54244	2.77374	2.72446	2.72504
+	1.83142	0.191602	NMD3	24	Q96D46	1	26.6294	0.608791	0.700665	0.696688	0.450194	0.547862	0.433281
	0.135891	0.0174205	NME1	14	P15531	1	30.9807	4.96107	5.00982	4.86766	4.96732	4.92893	4.89004
	1.18379	0.134979	NME2	5	P22392	1	28.9813	3.16984	3.10629	2.99006	2.93388	2.96728	2.96011
+	2.22642	-0.444009	NME3	4	Q13232	1	27.9416	1.68767	1.87238	1.64971	2.09764	2.18448	2.25966
+	1.69625	0.329405	NME6	1	O75414	0.9999	23.9433	-2.05291	-2.16811	-1.92588	-2.43309	-2.27133	-2.43071
	1.44995	0.168015	NME7	6	Q9Y5B8	1	26.4686	0.502859	0.473255	0.486656	0.213286	0.372081	0.373358
	0.906554	0.130015	NMRAL1	10	Q9HBL8	1	25.3278	-0.69273	-0.505108	-0.66761	-0.730474	-0.814691	-0.710329
	1.11809	-0.158468	NMT1	17	P30419	1	27.4216	1.53565	1.43522	1.37169	1.63177	1.51567	1.67053
+	2.20249	-0.325055	NMT2	3	O60551	1	22.2667	-3.77023	-3.90187	-3.75543	-3.42784	-3.56327	-3.46126
+	1.68842	-0.256598	NNT	26	Q13423	1	28.0129	1.9903	1.94488	2.0298	2.26731	2.12373	2.34373
	0.357097	0.0424531	NOA1	11	Q8NC60	0.9998	27.4711	1.54405	1.51101	1.51244	1.38752	1.50222	1.55041
	1.81766	0.107506	NOB1	14	Q9ULX3	1	27.8688	1.93511	1.91228	1.89326	1.85236	1.78959	1.77619
	1.36808	-0.115429	NOC2L	30	Q9Y3T9	1	28.9997	2.94541	3.0394	3.04444	3.16193	3.08369	3.12992
+	2.48725	-0.28883	NOC3L	7	Q8WTT2	1	27.6812	1.51832	1.63447	1.62721	1.82978	1.91349	1.90322
	1.16512	0.160865	NOC4L	22	Q9BVI4	1	28.3954	2.32324	2.48324	2.48906	2.20009	2.31097	2.30189
	0.176495	-0.0400486	NOCT	3	Q9UK39	0.9882	24.3534	-1.78169	-1.60841	-1.6458	-1.52655	-1.62742	-1.76179
	0.188775	-0.121174	NOL10	2	Q9BSC4	1	23.5172	-3.07558	-2.54053	-2.39797	-2.70917	-2.28568	-2.65572
+	2.74597	0.357561	NOL11	17	Q9H8H0	1	28.7978	2.84161	2.95279	2.93731	2.53271	2.61886	2.50746
+	1.74635	0.472984	NOL4	1	O94818	0.9986	20.9263	-4.90455	-4.73842	-5.15625	-5.3836	-5.42666	-5.40791
+	1.47706	0.384031	NOL4L	3	Q96MY1	0.9997	22.7881	-3.29965	-3.04247	-3.04486	-3.68025	-3.40174	-3.45708
	0.710963	0.168584	NOL6	15	Q9H6R4	1	27.8315	1.75588	1.88565	1.9459	1.5504	1.8672	1.66407
	1.85831	-0.16515	NOL8	6	Q76FK4	1	24.6167	-1.42782	-1.40291	-1.49271	-1.30138	-1.21816	-1.30845
	1.2151	-0.174704	NOL9	5	Q5SY16	1	26.9775	0.906199	0.938719	1.03054	1.05767	1.24345	1.09845
+	2.39225	0.334508	NOLC1	11	Q14978	0.9997	27.1298	1.36854	1.35801	1.40457	1.0422	1.1373	0.948097
	0.795122	-0.1333	NOM1	13	Q5C9Z4	1	28.0562	1.88448	2.12476	2.02973	2.08189	2.16319	2.19378
	0.456874	-0.151269	NOMO1	2	Q15155	1	25.3545	-0.765965	-0.535723	-0.671068	-0.675584	-0.583896	-0.259468
	1.07442	-0.118858	NOMO3	42	P69849	1	30.5814	4.59557	4.55202	4.5146	4.70388	4.58161	4.73327
+	4.14724	0.353389	NONO	39	Q15233	1	31.2885	5.38038	5.39167	5.39428	4.99498	5.06079	5.05038
+	1.62166	0.27645	NOP14	15	P78316	1	26.9541	0.926996	1.062	0.962673	0.64597	0.840701	0.635647
	0.202155	0.0950247	NOP16	2	Q9Y3C1	0.9993	20.1516	-5.97188	-5.79922	-5.82564	-6.0388	-5.62937	-6.21364
	0.0508856	-0.0251617	NOP2	7	P46087	1	26.5031	0.0884075	0.570282	0.615232	0.409953	0.45885	0.480604
+	1.60456	-0.445264	NOP53	1	Q9NZM5	0.9854	24.6884	-1.60551	-1.75011	-1.35263	-1.06584	-1.07929	-1.22733
	0.863366	-0.177301	NOP56	20	O00567	1	29.0961	2.84283	3.08626	3.0535	3.11508	3.28647	3.11295
	0.240891	0.0385539	NOP58	16	Q9Y2X3	1	27.6051	1.5328	1.72166	1.56908	1.53617	1.61873	1.55298
	0.746123	0.136682	NOP9	12	Q86U38	1	26.6396	0.704187	0.722473	0.77371	0.540593	0.492389	0.757343
+	2.30454	0.665693	NOPCHAP1	2	Q8N5I9	0.9997	25.1226	-0.723295	-0.74625	-0.592169	-1.49998	-1.14116	-1.41766
+	2.00334	-0.342421	NOS1AP	3	O75052	0.9991	21.2538	-4.97153	-4.77656	-4.98918	-4.58812	-4.60945	-4.51244
	0.730328	-0.0782833	NOS2	4	P35228	0.999	24.5476	-1.40997	-1.3942	-1.50372	-1.28751	-1.38697	-1.39857
+	3.87528	0.68151	NOSIP	14	Q9Y314	1	28.3925	2.66571	2.5605	2.59594	1.87297	1.91101	1.99364
+	1.8225	0.425441	NOTCH1	12	P46531	1	26.2387	0.480997	0.198713	0.19112	-0.090703	-0.218858	-0.095932
+	1.78139	0.500958	NOTCH2	41	Q04721	1	29.7287	4.09319	3.76688	3.72856	3.43357	3.26466	3.38752
+	1.76803	0.261758	NOTCH3	17	Q9UM47	1	26.0307	0.214806	0.0981674	-0.00584793	-0.126018	-0.159694	-0.192436
	0.00731368	-0.0022761	NOVA1	1	P51513	0.9998	18.8293	-7.15639	-6.97546	-7.04822	-7.13318	-7.1571	-6.88297
	0.469941	-0.174406	NOX4	1	Q9NPH5	0.9441	15.2879	-11.0184	-11.0171	-10.9109	-10.5461	-11.0881	-10.789
	0.308935	-0.122295	NPAS1	1	Q99742	0.9892	18.4696	-7.52842	-7.3496	-7.79753	-7.32979	-7.62685	-7.35202
	0.831748	0.236833	NPAT	6	Q14207	0.9999	24.8856	-0.792412	-1.22415	-1.1257	-1.2489	-1.28893	-1.31492
+	2.02995	-0.346059	NPC1	6	O15118	1	25.8426	-0.285151	-0.151672	-0.307089	0.17442	0.129519	-0.00967598
	0.416969	-0.178932	NPC2	1	P61916	0.9721	21.8465	-4.36113	-3.92185	-4.38158	-3.83395	-4.14115	-4.15268
	0.604767	-0.0523402	NPEPPS	42	P55786	1	30.6161	4.67461	4.68744	4.57833	4.67101	4.69417	4.73221
+	1.42958	-0.311346	NPHP1	2	O15259	0.9981	19.9157	-6.25137	-5.94732	-6.19212	-5.88585	-5.74728	-5.82363
+	2.4325	-0.20005	NPHP3	4	Q7Z494	0.9982	24.6544	-1.42234	-1.45193	-1.42597	-1.27169	-1.1708	-1.2576
	0.174741	-0.0531343	NPHP4	2	O75161	1	22.3117	-3.67838	-3.83667	-3.54153	-3.61682	-3.50655	-3.7738
	0.0109286	0.00548045	NPIPB15	1	A6NHN6	0.9751	25.0944	-1.2103	-0.841146	-0.947636	-1.24786	-0.925858	-0.841803
	0.339501	0.0385615	NPLOC4	13	Q8TAT6	1	28.3534	2.37529	2.33255	2.22255	2.25118	2.27214	2.29138
+	1.86699	0.335797	NPM1	21	P06748	1	29.754	3.76999	3.78695	3.99304	3.44561	3.56021	3.53677
+	1.9338	0.418368	NPM3	4	O75607	1	27.8559	1.96259	1.91754	2.05568	1.56239	1.41051	1.7078
	0.215044	0.0345732	NPR2	2	P20594	0.9681	26.0738	0.136322	0.296177	0.118336	0.198625	0.107463	0.141027
	0.131573	0.0824649	NPRL2	2	Q8WTW4	0.9997	24.2447	-1.39214	-1.97297	-1.91326	-1.97978	-1.5654	-1.98059
	0.554917	-0.151662	NPRL3	4	Q12980	1	24.928	-1.06005	-1.05481	-1.00747	-0.982625	-0.651052	-1.03367
	0.597973	0.0972538	NPTN	3	Q9Y639	0.9999	26.8949	0.775902	1.00038	0.800434	0.757342	0.790473	0.737141
	0.698366	0.141005	NQO2	2	P16083	0.9819	22.8974	-2.99275	-3.0368	-3.0822	-3.35377	-3.07298	-3.10801
+	1.47847	0.286633	NR2C1	7	P13056	1	26.6412	0.774521	0.644743	0.826614	0.536654	0.530845	0.318481
	0.499411	-0.026221	NR2C2	4	P49116	0.9998	25.4388	-0.611172	-0.57773	-0.594774	-0.567063	-0.604987	-0.532963
	0.144195	0.0114371	NR2F1	2	P10589	0.9999	25.6654	-0.2791	-0.238586	-0.330006	-0.290832	-0.273343	-0.317829
	1.30405	0.128012	NR2F2	6	P24468	1	28.0011	2.0595	2.14395	2.16868	1.94339	1.99088	2.05383
+	2.1578	0.169209	NR2F6	8	P10588	1	28.1576	2.25427	2.18888	2.18123	1.99758	2.07963	2.03955
	0.228193	0.0229867	NR3C1	11	P04150	1	26.2138	0.328131	0.238623	0.287313	0.30584	0.205026	0.27424
	0.03142	0.0203381	NR4A1	2	P22736	0.9924	22.4796	-3.41347	-3.09845	-3.77478	-3.28695	-3.62255	-3.43821
	0.768986	0.277529	NR6A1	1	Q15406	0.9954	18.7459	-7.00536	-7.32914	-7.03697	-7.31407	-7.23224	-7.65775
	0.844676	-0.0937869	NRAS	3	P01111	1	26.9825	0.930849	0.992487	0.841597	0.994725	0.982245	1.06932
	0.756845	0.199364	NRBF2	2	Q96F24	0.9919	24.3254	-1.45184	-1.82549	-1.58877	-1.8146	-1.7341	-1.91549
	1.01316	-0.298044	NRBP1	3	Q9UHY1	0.9996	25.0961	-0.863586	-1.14653	-0.958406	-0.827716	-0.473281	-0.773394
+	1.70717	-0.37881	NRBP2	2	Q9NSY0	0.9974	24.5759	-1.55169	-1.66685	-1.33443	-1.09481	-1.17981	-1.14193
	0.247951	0.0492185	NRCAM	12	Q92823	1	27.8896	1.91806	1.93337	1.72852	1.77531	1.761	1.89598
+	2.37365	0.263316	NRDC	40	O43847	1	30.1543	4.29942	4.22902	4.19943	4.04581	3.95608	3.93604
+	2.95369	-0.159231	NRDE2	16	Q9H7Z3	1	26.629	0.58189	0.593348	0.586473	0.783599	0.723718	0.732086
+	1.93927	0.304757	NRF1	4	Q16656	1	26.8231	0.809141	0.914965	1.01622	0.636931	0.540393	0.648731
	0.133671	-0.129208	NRIP1	1	P48552	0.9998	20.7235	-4.88959	-5.30504	-5.81503	-4.78278	-5.59381	-5.24544
	0.425902	0.116433	NRM	1	Q8IXM6	0.9846	21.5042	-4.55907	-4.34617	-4.58233	-4.69873	-4.70452	-4.43363
	1.24536	-0.140752	NRP1	5	O14786	0.9999	25.9197	0.0209827	-0.0113449	-0.093338	0.0999899	0.188931	0.0496349
	0.034609	0.0060463	NRP2	13	O60462	1	27.2258	1.26249	1.29406	1.11372	1.22865	1.17861	1.24487
	0.641179	-0.282436	NSA2	2	O95478	0.9997	25.5905	-0.893587	-0.436449	-0.68091	-0.513677	-0.0917788	-0.558184
	0.862483	0.141155	NSD1	8	Q96L73	0.9999	24.5539	-1.35127	-1.35742	-1.36097	-1.44855	-1.39761	-1.64695
	0.46755	0.0801322	NSD2	4	O96028	1	24.6848	-1.3313	-1.29766	-1.12955	-1.4029	-1.26406	-1.33195
+	1.32265	0.288932	NSD3	5	Q9BZ95	0.9987	24.6711	-1.37932	-1.25606	-1.2385	-1.76457	-1.48697	-1.48915
	0.543889	-0.0930786	NSDHL	12	Q15738	1	28.6319	2.53016	2.72191	2.64119	2.67577	2.67005	2.82668
	2.40152	-0.0944265	NSF	37	P46459	1	30.2605	4.24265	4.2536	4.27752	4.37503	4.33407	4.34795
	1.67032	0.165593	NSFL1C	18	Q9UNZ2	1	27.9467	2.06798	1.9348	2.01991	1.86856	1.79668	1.86067
	1.65651	0.137976	NSL1	1	Q96IY1	0.9999	23.8211	-2.07206	-1.97196	-2.07815	-2.1764	-2.15225	-2.20745
	1.09724	-0.150122	NSMAF	2	Q92636	0.9994	24.3175	-1.61848	-1.62057	-1.67165	-1.59266	-1.48952	-1.37815
+	3.1215	0.558496	NSMCE1	4	Q8WV22	0.9998	24.951	-0.955402	-0.829018	-0.992674	-1.42462	-1.48414	-1.54383
+	1.87845	0.339984	NSMCE2	5	Q96MF7	0.9998	26.2546	0.442528	0.339233	0.227957	0.090827	-0.0834494	-0.0176125
	0.79074	0.147243	NSMCE3	8	Q96MG7	1	26.3528	0.261251	0.501268	0.416155	0.222762	0.173608	0.340574
	1.44125	0.195704	NSMCE4A	3	Q9NXX6	1	25.6367	-0.351963	-0.394745	-0.223362	-0.446137	-0.558238	-0.552805
	0.250663	-0.0524902	NSMF	1	Q6X4W1	0.9978	17.633	-8.34535	-8.1372	-8.27196	-8.13493	-8.31133	-8.15078
+	2.00607	0.198164	NSRP1	15	Q9H0G5	1	26.2589	0.403116	0.305809	0.328768	0.106488	0.208974	0.127739
+	2.94021	0.230076	NSUN2	42	Q08J23	1	31.1944	5.34672	5.2694	5.29458	5.10197	5.04748	5.07101
	0.569321	-0.10461	NSUN3	1	Q9H649	0.9537	24.2583	-1.86135	-1.77681	-1.60222	-1.68999	-1.64735	-1.58921
+	1.97208	-0.246316	NSUN4	8	Q96CB9	1	27.571	1.49402	1.5893	1.46032	1.69686	1.82981	1.75593
+	2.07897	0.277283	NSUN5	12	Q96P11	1	27.5161	1.61447	1.68239	1.72794	1.49088	1.34599	1.35608
	0.256604	0.0681712	NSUN5P2	1	Q63ZY6	0.9911	20.0908	-5.63965	-5.62013	-5.88909	-5.90542	-5.72768	-5.72029
	0.132164	-0.0529016	NSUN6	3	Q8TEA1	0.9997	25.0843	-1.03269	-0.821325	-1.10314	-0.995706	-0.699868	-1.10288
	1.04502	0.219483	NT5C	1	Q8TCD5	0.9928	18.3175	-7.63918	-7.54521	-7.40968	-7.88707	-7.63832	-7.72712
	0.0688804	-0.0104497	NT5C2	5	P49902	1	26.2524	0.230185	0.316467	0.202747	0.241107	0.201753	0.337889
	0.0691083	-0.0212599	NT5C3A	3	Q9H0P0	1	25.4637	-0.649818	-0.708775	-0.470964	-0.67946	-0.428496	-0.657822
	1.50879	0.129398	NT5C3B	13	Q969T7	1	27.3648	1.42603	1.5273	1.41821	1.31806	1.30192	1.36337
+	2.59511	0.467505	NT5DC1	13	Q5TFE4	1	29.3254	3.49622	3.37238	3.31689	2.99662	2.943	2.84334
+	2.59817	-0.390214	NT5DC2	19	Q9H857	1	31.0896	5.15795	5.18367	5.10609	5.52233	5.45709	5.63894
	0.209369	0.0286001	NT5DC3	9	Q86UY8	1	26.9097	1.01733	1.04633	0.921778	1.0055	0.892188	1.00195
	1.01369	-0.188725	NTAN1	2	Q96AB6	0.9881	24.5321	-1.5414	-1.5143	-1.50089	-1.49453	-1.29493	-1.20095
+	2.25791	0.379931	NTHL1	5	P78549	0.9989	26.0208	0.0965939	0.183855	0.222504	-0.273643	-0.0943193	-0.268879
+	2.23533	0.201707	NTMT1	4	Q9BV86	1	24.7368	-1.13679	-1.20389	-1.08938	-1.31372	-1.34699	-1.37448
	0.751873	-0.12237	NTPCR	8	Q9BSD7	1	27.7469	1.80922	1.72868	1.59176	1.91105	1.7873	1.79843
	1.5383	0.1203	NUB1	11	Q9Y5A7	0.9999	26.5801	0.673349	0.619452	0.644745	0.529899	0.579595	0.467154
	0.512461	-0.0858994	NUBP1	2	P53384	0.9998	24.2289	-1.66482	-1.72868	-1.68382	-1.62131	-1.72145	-1.47685
	0.190475	-0.0538241	NUBP2	5	Q9Y5Y2	1	25.6373	-0.401348	-0.171911	-0.260962	-0.347898	-0.263764	-0.0610867
	0.405123	-0.13577	NUBPL	2	Q8TB37	0.9998	24.4599	-1.49731	-1.46771	-1.58298	-1.35149	-1.63202	-1.15718
	0.751123	0.056448	NUCB1	19	Q02818	0.9999	26.5042	0.621216	0.534554	0.553192	0.518889	0.472018	0.54871
	0.156349	-0.0176748	NUCB2	8	P80303	1	26.2373	0.261124	0.331974	0.331753	0.329053	0.385226	0.263596
+	2.79249	0.835358	NUCKS1	3	Q9H1E3	0.9999	26.131	0.565254	0.328905	0.433973	-0.226542	-0.435956	-0.515442
	0.46705	-0.0446002	NUDC	23	Q9Y266	1	31.0975	5.12599	5.08182	5.01485	5.13837	5.06776	5.15033
	1.4004	0.170574	NUDCD1	16	Q96RS6	1	29.3884	3.49156	3.42464	3.35684	3.25967	3.17936	3.32229
	0.259021	0.0397708	NUDCD3	9	Q8IVD9	0.9999	27.481	1.5377	1.47936	1.42065	1.45248	1.34544	1.52046
+	1.43248	0.24865	NUDT1	4	P36639	1	27.6207	1.82223	1.76627	1.60802	1.39082	1.50219	1.55757
	1.02284	-0.224161	NUDT11	3	Q96G61	0.9999	26.8708	0.552456	0.889677	0.7299	0.909747	0.920554	1.01422
+	2.39034	-0.213093	NUDT12	8	Q9BQG2	0.9994	27.8323	1.85823	1.80432	1.74502	1.99563	2.0062	2.04502
+	3.11612	0.209592	NUDT16	6	Q96DE0	1	26.679	0.710426	0.731573	0.743296	0.538945	0.539865	0.477709
	0.67582	-0.2129	NUDT16L1	2	Q9BRJ7	0.9998	26.2992	0.20521	0.300537	0.545727	0.760348	0.503041	0.426785
	1.18447	-0.204357	NUDT18	1	Q6ZVK8	0.9998	22.8159	-3.24187	-3.38825	-3.32666	-3.00165	-3.10196	-3.24011
	0.888783	-0.153837	NUDT19	4	A8MXV4	1	27.2153	1.33286	1.23207	1.34674	1.44483	1.33976	1.5886
	0.786635	0.189905	NUDT2	3	P50583	1	25.7426	-0.0352917	-0.0583878	-0.296572	-0.43505	-0.342311	-0.182604
	0.055743	0.0127303	NUDT21	1	O43809	0.9994	22.235	-3.7054	-3.5491	-3.5632	-3.73924	-3.57442	-3.54222
	0.593591	0.197397	NUDT22	1	Q9BRQ3	0.9988	21.7738	-4.35304	-3.91353	-4.1991	-4.25848	-4.30014	-4.49924
	0.728635	0.261466	NUDT4	1	Q9NZJ9	0.9952	23.4662	-2.24766	-2.42675	-2.68575	-2.90331	-2.54406	-2.69718
	0.805759	0.141956	NUDT5	9	Q9UKK9	1	27.5403	1.66763	1.54054	1.41895	1.42113	1.32581	1.45432
+	2.27346	-0.576214	NUDT6	1	P53370	0.9925	21.9169	-4.15528	-4.08895	-4.37922	-3.71318	-3.6601	-3.52153
+	1.70594	-0.397578	NUDT7	1	P0C024	0.9834	22.4034	-3.4768	-3.55945	-3.72743	-3.33032	-3.16964	-3.07099
	1.01507	-0.131152	NUDT8	3	Q8WV74	1	25.6425	-0.393511	-0.413115	-0.242134	-0.2716	-0.204356	-0.179348
	0.812862	0.173518	NUDT9	3	Q9BW91	0.9986	26.4474	0.551735	0.397993	0.602039	0.302808	0.234885	0.493521
	0.540466	-0.0408376	NUF2	13	Q9BZD4	1	27.3112	1.28511	1.31894	1.28336	1.28019	1.34149	1.38825
+	1.62005	0.396283	NUFIP1	2	Q9UHK0	1	24.4918	-1.61593	-1.42951	-1.55412	-2.01816	-1.73462	-2.03563
	0.455183	-0.0318616	NUFIP2	12	Q7Z417	1	26.4983	0.504808	0.444139	0.534367	0.510072	0.513953	0.554874
	1.03397	0.1909	NUMA1	128	Q14980	1	30.744	4.74099	4.91545	4.96924	4.58622	4.7665	4.70026
	1.52029	-0.125391	NUMB	12	P49757	1	26.9048	0.864286	0.907141	0.889742	1.02521	0.944686	1.06745
	0.225551	-0.0429128	NUMBL	3	Q9Y6R0	0.9934	24.7574	-1.26894	-1.16967	-1.29396	-1.07637	-1.28772	-1.23974
	0.664247	-0.10172	NUP107	35	P57740	1	29.8074	3.65406	3.85368	3.83816	3.85078	3.86394	3.93634
	0.689099	-0.0922413	NUP133	42	Q8WUM0	1	29.8296	3.7039	3.89317	3.8526	3.86884	3.93179	3.92576
+	1.81925	0.319631	NUP153	41	P49790	1	27.9924	2.23936	2.01829	2.06235	1.85518	1.71713	1.7888
	0.796627	-0.073555	NUP155	42	O75694	1	30.6557	4.73993	4.65443	4.71689	4.78274	4.71561	4.83357
	1.66206	-0.160128	NUP160	29	Q12769	1	30.2264	4.14921	4.24589	4.26514	4.3514	4.35866	4.43056
	0.0610266	0.00353241	NUP188	40	Q5SRE5	1	28.9206	2.92806	2.94419	2.97209	2.96162	2.95833	2.9138
	0.573223	-0.022384	NUP205	65	Q92621	1	30.6096	4.61344	4.63302	4.65342	4.6584	4.63194	4.67669
+	3.63876	-0.520466	NUP210	44	Q8TEM1	1	30.5588	4.44852	4.43285	4.40595	4.93741	4.88813	5.02318
	1.26624	-0.143707	NUP214	26	P35658	1	29.5485	3.61736	3.48507	3.51117	3.72012	3.61248	3.71213
	0.40658	-0.0630169	NUP35	6	Q8NFH5	1	25.7367	-0.316137	-0.225582	-0.388456	-0.338593	-0.206086	-0.196445
+	3.75358	0.530216	NUP37	9	Q8NFH4	1	28.881	3.06859	3.06007	2.98302	2.55931	2.50043	2.46129
	0.520376	0.085242	NUP42	4	O15504	1	25.3751	-0.600142	-0.741268	-0.611345	-0.837707	-0.725949	-0.644825
+	3.05701	0.317739	NUP43	6	Q8NFH3	1	28.5778	2.72685	2.65392	2.77227	2.41644	2.39848	2.38491
+	3.07842	0.594666	NUP50	13	Q9UKX7	1	27.8184	1.97162	1.87087	1.92608	1.41939	1.21747	1.34772
	1.88363	-0.0888468	NUP54	9	Q7Z3B4	1	27.6871	1.62823	1.64829	1.58477	1.70065	1.72759	1.6996
	0.14127	-0.0325425	NUP58	5	Q9BVL2	0.9965	28.0045	2.08559	1.94542	1.94284	2.03617	1.89494	2.14036
	0.290767	-0.0615768	NUP62	4	P37198	1	26.4756	0.411535	0.334978	0.595745	0.53901	0.435952	0.552027
	1.24071	-0.127998	NUP85	21	Q9BW27	1	29.8934	3.78972	3.94741	3.8945	3.98789	3.9945	4.03324
+	1.75918	-0.234032	NUP88	16	Q99567	1	28.4358	2.28281	2.40237	2.40631	2.58094	2.5314	2.68123
	1.33453	-0.103031	NUP93	61	Q8N1F7	1	30.7828	4.69318	4.79947	4.7787	4.82874	4.87511	4.87659
	1.04518	-0.077191	NUP98	47	P52948	1	29.4134	3.40644	3.47699	3.4529	3.50163	3.48848	3.57779
	0.0306382	0.00755437	NUS1	2	Q96E22	0.9998	23.677	-2.28879	-2.32521	-2.39774	-2.44293	-2.39765	-2.19382
+	3.59606	0.778454	NUSAP1	2	Q9BXS6	0.9958	24.5205	-1.35698	-1.27128	-1.1825	-2.03208	-1.99176	-2.12228
+	1.81157	0.279357	NUTF2	6	P61970	1	28.0906	2.16347	2.13336	1.95469	1.84573	1.79925	1.76847
	0.15508	-0.0618248	NVL	6	O15381	1	24.8567	-1.29096	-1.19116	-1.0473	-0.96065	-1.00747	-1.37583
	0.341588	0.0445156	NXF1	21	Q9UBU9	1	27.9095	1.78864	1.84249	1.89426	1.72418	1.8777	1.78997
	1.11373	-0.0929629	NXN	4	Q6DKJ4	0.9999	27.0732	0.993166	0.985201	1.01004	1.11802	1.01272	1.13656
	0.0584103	0.0153008	NXT2	3	Q9NPJ8	0.9996	24.5319	-1.54659	-1.30571	-1.40861	-1.4383	-1.53445	-1.33405
+	1.75608	-0.360039	NYNRIN	6	Q9P2P1	0.9979	24.1348	-2.08652	-1.85688	-1.9722	-1.6466	-1.70155	-1.48733
	0.994102	-0.136667	OAS3	3	Q9Y6K5	0.9998	24.2054	-1.7646	-1.89004	-1.81425	-1.61643	-1.79064	-1.65182
	0.278668	0.0357323	OAT	26	P04181	1	31.8505	5.90523	5.90589	5.97219	5.89049	5.81223	5.97339
+	2.06127	0.279977	OBI1	17	Q5W0B1	1	27.9913	2.0132	2.00533	2.03457	1.72305	1.84426	1.64586
	1.536	0.0943718	OBSL1	30	O75147	1	28.2851	2.34193	2.26007	2.30906	2.19264	2.1952	2.24011
	0.00396144	0.000988007	OCA2	1	Q04671	0.9956	20.6993	-5.21066	-5.1319	-5.33598	-5.14002	-5.21001	-5.33149
	0.0931156	0.0195319	OCIAD1	6	Q9NX40	0.9999	29.1815	3.26859	3.1792	3.14458	3.24986	3.04797	3.23594
	1.24101	-0.17495	OCLN	6	Q16625	1	25.2046	-1.00398	-0.958115	-0.997883	-0.688565	-0.907235	-0.839325
	1.92719	-0.13483	OCRL	18	Q01968	1	27.9023	1.77567	1.84731	1.85147	1.96104	1.99086	1.92704
	1.3143	-0.170129	ODAD2	3	Q5T2S8	0.9999	23.4825	-2.52583	-2.6304	-2.53053	-2.33236	-2.4917	-2.35231
	0.470686	-0.135918	ODF2	1	Q5BJF6	0.9553	20.9066	-5.32463	-5.01269	-5.35712	-5.12626	-4.97989	-5.18055
	0.269661	-0.0363928	ODR4	6	Q5SWX8	0.9994	27.7629	1.67437	1.84156	1.7497	1.77228	1.763	1.83953
	0.95478	0.181891	OFD1	3	O75665	0.9902	23.6457	-2.12005	-2.32861	-2.2205	-2.52431	-2.39311	-2.29741
	1.05076	-0.11851	OGA	17	O60502	1	28.8239	2.74441	2.79336	2.83013	2.99141	2.8295	2.90251
	0.315237	-0.0603727	OGDH	16	Q02218	1	28.3694	2.42099	2.44589	2.55469	2.56419	2.40663	2.63186
+	1.35833	-0.288893	OGDHL	2	Q9ULD0	0.9949	24.1792	-1.86195	-2.0579	-1.79388	-1.70217	-1.64478	-1.5001
+	4.23476	0.681266	OGFOD1	16	Q8N543	1	28.074	2.29236	2.29421	2.1938	1.5482	1.57473	1.61364
+	1.30965	-0.284766	OGFOD3	1	Q6PK18	0.9978	11.1359	-15.0603	-14.9693	-14.9138	-14.8089	-14.7672	-14.513
	1.01654	0.129493	OGFR	19	Q9NZT2	1	28.0165	2.14328	2.11648	2.12014	2.10208	1.89719	1.99215
	0.405296	-0.0711918	OGFRL1	2	Q5TC84	0.9937	22.5533	-3.31289	-3.4952	-3.4501	-3.27794	-3.44598	-3.32069
	0.0720166	-0.0430603	OGG1	2	O15527	0.9906	24.2931	-1.80905	-1.94169	-1.51676	-1.84371	-1.3798	-1.91481
+	2.80584	0.439464	OGT	34	O15294	1	29.8533	4.03141	3.92902	3.97503	3.61717	3.44825	3.55166
+	0.970145	0.515888	OIP5	1	O43482	0.9998	19.2395	-6.67729	-6.71385	-6.57423	-6.92345	-6.92742	-7.66216
	1.19495	-0.0753256	OLA1	7	Q9NTK5	0.9999	28.1566	2.0698	2.07035	2.02071	2.07967	2.15344	2.15373
+	1.82264	-0.389894	OMA1	1	Q96E52	0.9979	23.0151	-3.23775	-3.16276	-3.11913	-2.94816	-2.64295	-2.75886
+	3.00275	0.528582	ONECUT3	1	O60422	0.9992	20.5548	-5.30231	-5.19273	-5.12709	-5.78968	-5.74471	-5.67349
+	3.66197	-0.589262	OPA1	69	O60313	1	31.3967	5.34268	5.25507	5.22769	5.91105	5.80695	5.87522
	1.01423	-0.205517	OPA3	3	Q9H6K4	0.9981	26.7616	0.829426	0.686901	0.610018	0.901647	0.799718	1.04153
	0.72812	-0.244353	OPCML	1	Q14982	0.9494	23.0526	-3.20052	-2.8258	-3.04457	-2.57515	-2.81685	-2.94584
+	3.59377	-0.334801	OPHN1	6	O60890	0.9998	25.6513	-0.425327	-0.466948	-0.387363	-0.103377	-0.0623903	-0.109467
	1.19572	-0.172347	OPTN	5	Q96CV9	1	25.6164	-0.292442	-0.47727	-0.482395	-0.218448	-0.297416	-0.219202
	0.485347	0.246528	ORC1	1	Q13415	0.9942	17.7559	-8.43555	-8.00312	-8.31015	-8.38554	-8.25509	-8.84777
+	2.42159	0.361102	ORC2	14	Q13416	0.9999	27.9156	1.96054	1.96318	1.95976	1.64379	1.48184	1.67455
	1.75096	0.15358	ORC3	16	Q9UBD5	1	27.6691	1.74662	1.78116	1.80789	1.63082	1.5611	1.68301
+	1.92655	0.445142	ORC4	5	O43929	1	28.8644	3.1624	2.94155	2.94441	2.6367	2.4302	2.64604
+	4.80574	0.263109	ORC5	11	O43913	1	28.7496	2.80795	2.82827	2.82144	2.56663	2.56299	2.53872
+	1.85603	0.258127	ORC6	2	Q9Y5N6	0.953	24.472	-1.36961	-1.44534	-1.49725	-1.61783	-1.78727	-1.68148
+	3.1257	-0.436037	OSBP	34	P22059	1	29.4195	3.45535	3.33355	3.32201	3.82878	3.76718	3.82306
	0.729486	-0.188251	OSBPL10	4	Q9BXB5	1	24.5559	-1.34431	-1.62316	-1.37004	-1.1269	-1.24978	-1.39607
	1.16027	-0.157416	OSBPL11	18	Q9BXB4	1	27.1887	1.26725	1.12626	1.05337	1.29047	1.32844	1.30022
+	3.10492	-0.468337	OSBPL1A	7	Q9BXW6	1	27.0353	1.00605	0.902122	0.868641	1.43197	1.33483	1.41502
	1.27025	0.14095	OSBPL2	3	Q9H1P3	0.9967	22.2401	-3.70749	-3.82199	-3.78414	-3.9801	-3.91374	-3.84263
	1.62149	-0.175136	OSBPL3	18	Q9H4L5	1	26.9605	0.884443	0.910154	0.80484	1.08172	0.965875	1.07725
+	2.2467	-0.267252	OSBPL6	9	Q9BZF3	1	26.5744	0.431295	0.451145	0.514425	0.754201	0.650771	0.79365
+	3.35465	-0.345643	OSBPL8	17	Q9BZF1	1	28.1814	2.05026	2.10683	2.12154	2.3928	2.44788	2.47488
+	1.78122	-0.244284	OSBPL9	11	Q96SU4	1	27.4567	1.45516	1.34184	1.29918	1.59656	1.54742	1.68505
+	1.64515	0.678212	OSCP1	1	Q8WVF1	0.9977	17.6727	-7.70164	-7.97289	-7.90709	-8.26402	-8.50436	-8.84787
	0.853065	0.0680008	OSGEP	12	Q9NPF4	1	29.2592	3.29625	3.2413	3.30486	3.27156	3.20178	3.16506
+	3.16512	-0.318834	OSGEPL1	3	Q9H4B0	0.9999	23.8504	-2.16701	-2.19105	-2.15752	-1.78901	-1.88332	-1.88675
	0.499729	-0.167667	OSTC	1	Q9NRP0	0.9682	21.4684	-4.77733	-4.30579	-4.58977	-4.48216	-4.38512	-4.30261
	0.290276	-0.134805	OSTM1	1	Q86WC4	0.9444	19.0179	-7.37124	-6.87259	-7.03372	-6.74881	-6.97103	-7.1533
	1.52347	-0.177087	OTUB1	11	Q96FW1	1	30.4459	4.02739	4.0451	3.94539	4.12211	4.26855	4.15848
	0.712867	0.133045	OTUB2	2	Q96DC9	0.9701	21.7057	-4.27952	-4.31541	-4.32824	-4.29321	-4.58415	-4.44496
	0.114447	-0.0188929	OTUD3	1	Q5T2D3	0.9962	20.9868	-4.82092	-4.89143	-4.85756	-4.91973	-4.86375	-4.72974
+	1.90522	-0.205779	OTUD4	17	Q01804	1	26.1794	0.238876	0.166342	0.107559	0.406768	0.404096	0.319252
+	4.81041	0.796612	OTUD5	11	Q96G74	1	26.4617	0.692488	0.633547	0.662109	-0.0816393	-0.147508	-0.172546
	0.286534	0.126535	OTUD6B	1	Q8N6M0	0.9934	22.5571	-3.64374	-3.04504	-3.4053	-3.55126	-3.50327	-3.41916
	0.0945193	0.0339209	OTUD7A	1	Q8TE49	0.985	19.261	-6.51797	-6.69295	-6.29975	-6.56092	-6.42528	-6.62623
	1.74118	0.170189	OTUD7B	13	Q6GQQ9	1	26.5152	0.681297	0.604143	0.608763	0.502219	0.388764	0.492653
	2.14483	-0.143507	OTULIN	10	Q96BN8	0.9999	26.8397	0.80607	0.869373	0.829885	1.01083	0.937825	0.987192
+	1.5801	-0.320316	OTULINL	5	Q9NUU6	0.9999	26.2304	-0.0143738	0.240452	0.157671	0.341876	0.476287	0.526535
	0.450492	0.209473	OVCA2	1	Q8WZ82	0.9999	22.6617	-3.48104	-3.15497	-3.36256	-3.61065	-3.20907	-3.80728
	0.2168	0.0589269	OXA1L	6	Q15070	1	28.3019	2.10575	2.41373	2.412	2.28163	2.2742	2.19888
	0.0778096	-0.0123851	OXCT1	4	P55809	1	26.5052	0.494017	0.5951	0.438698	0.54865	0.457252	0.559069
	1.2315	-0.182526	OXNAD1	4	Q96HP4	1	25.4269	-0.771368	-0.581606	-0.557812	-0.48046	-0.423131	-0.459616
	1.00717	-0.109879	OXR1	9	Q8N573	1	25.5002	-0.429737	-0.494902	-0.558455	-0.353286	-0.454753	-0.345417
+	0.856861	-0.403194	OXSM	1	Q9NWU1	0.9997	19.7031	-6.09405	-6.79923	-6.31401	-6.09711	-6.02866	-5.87194
	1.60655	-0.119128	OXSR1	14	O95747	1	29.1234	3.18334	3.09266	3.07396	3.24273	3.23383	3.23077
	1.07197	-0.0840378	P3H1	13	Q32P28	1	28.7759	2.74648	2.79109	2.68108	2.81468	2.85891	2.79718
	0.564885	-0.26715	P3H2	1	Q8IVL5	0.9995	19.8458	-6.16386	-6.43337	-6.30577	-5.99951	-6.38762	-5.71442
+	3.23605	-0.176364	P3H3	3	Q8IVL6	0.9999	23.5063	-2.59695	-2.59349	-2.60177	-2.44016	-2.43712	-2.38584
	0.72077	-0.0951112	P3H4	3	Q92791	0.9993	21.4806	-4.5789	-4.49378	-4.47257	-4.52146	-4.36311	-4.37534
	1.65003	-0.114969	P4HA1	8	P13674	1	26.6386	0.564011	0.506872	0.589251	0.643891	0.708833	0.652317
+	2.13465	-0.213139	P4HA2	5	O15460	1	23.967	-2.16352	-2.10455	-2.02031	-1.87055	-1.89868	-1.87973
	0.243259	0.019769	P4HB	39	P07237	1	31.2141	5.14062	5.21745	5.11425	5.13531	5.12438	5.15332
	1.31707	0.0715866	PA2G4	23	Q9UQ80	1	31.004	4.95548	5.01194	4.96311	4.93392	4.91063	4.87121
	1.06792	-0.131343	PAAF1	6	Q9BRP4	1	26.2269	0.136513	0.29417	0.169476	0.387456	0.330787	0.275944
	0.0201111	0.00138728	PAAT	5	Q9H8K7	1	26.3277	0.370291	0.291254	0.333527	0.327466	0.328073	0.335371
	0.743094	0.0930239	PABPC1	42	P11940	1	29.6655	3.67329	3.59276	3.78353	3.62052	3.5689	3.58109
	0.113915	0.0115267	PABPC4	18	Q13310	1	28.135	2.11001	2.09859	2.20209	2.09433	2.13075	2.15103
+	1.97488	0.350923	PABPN1	4	Q86U42	1	27.901	1.94432	1.98494	2.15104	1.76545	1.62924	1.63284
	0.466333	0.188231	PACRGL	1	Q8N7B6	0.9734	18.4347	-7.28752	-7.40605	-7.76563	-7.69774	-7.83362	-7.49254
	1.19932	-0.122355	PACS1	10	Q6VY07	1	25.8144	-0.317137	-0.183764	-0.178806	-0.109506	-0.128381	-0.0747547
	0.475133	-0.129349	PACS2	3	Q86VP3	0.9942	23.5009	-2.37805	-2.52863	-2.69672	-2.54774	-2.36787	-2.29974
	0.743199	-0.0851981	PACSIN2	8	Q9UNF0	1	28.4461	2.48141	2.44424	2.41603	2.62256	2.4537	2.52102
	0.961886	-0.0853106	PACSIN3	7	Q9UKS6	1	26.8309	0.769802	0.744553	0.818138	0.79213	0.892695	0.903599
+	2.23042	0.328634	PAEP	1	P09466	0.9334	24.7444	-1.07197	-1.17818	-1.22387	-1.55208	-1.49899	-1.40885
+	2.42078	0.423829	PAF1	11	Q8N7H5	1	26.3237	0.31218	0.384464	0.355644	-0.180139	-0.0892591	0.0501976
	0.119724	0.0195986	PAFAH1B1	14	P43034	1	28.8313	2.77219	2.91528	2.76285	2.79811	2.85487	2.73854
	0.206871	0.0406729	PAFAH1B2	2	P68402	0.9846	27.8579	1.98851	1.7968	1.91606	1.7578	1.89763	1.92392
	0.701224	0.11688	PAFAH1B3	15	Q15102	1	30.1336	4.15538	4.29682	4.16298	4.10064	3.9776	4.1863
+	1.94093	-0.413863	PAFAH2	4	Q99487	0.9999	23.7719	-2.26006	-2.23269	-2.29418	-1.81583	-2.02123	-1.70829
	0.216066	-0.0604261	PAG1	4	Q9NWQ8	1	24.2345	-1.66401	-1.57068	-1.92303	-1.66387	-1.70245	-1.61012
	0.348716	0.27819	PAGE5	1	Q96GU1	0.9669	24.0988	-2.51513	-1.48308	-1.73244	-2.00123	-2.17022	-2.39378
	0.858169	0.27117	PAGR1	2	Q9BTK6	1	22.5982	-3.39867	-3.59505	-3.11622	-3.54764	-3.6725	-3.70332
+	1.30635	-0.27929	PAICS	14	P22234	1	29.6178	3.36291	3.65506	3.63955	3.7733	3.88361	3.83849
+	2.75223	-0.219744	PAIP1	7	Q9H074	1	27.9947	1.9597	1.92311	1.965	2.1163	2.18957	2.20117
	0.210792	-0.0636578	PAK1	1	Q13153	1	24.3802	-1.51331	-1.55282	-1.87625	-1.56195	-1.62793	-1.56153
	0.150499	0.0228952	PAK1IP1	6	Q9NWT1	1	27.1718	1.17366	1.19139	1.26361	1.24242	1.22984	1.08771
	1.74844	0.174065	PAK2	10	Q13177	1	27.3505	1.40809	1.49111	1.44224	1.34748	1.22377	1.248
	0.0276807	0.00579516	PAK4	5	O96013	1	26.576	0.646803	0.4307	0.542175	0.553311	0.578023	0.470959
+	2.19355	-0.217429	PALB2	4	Q86YC2	1	24.6175	-1.34087	-1.39366	-1.31531	-1.17985	-1.06506	-1.15263
+	3.67841	-0.434059	PALD1	13	Q9ULE6	1	27.159	1.06655	0.974932	0.993149	1.46337	1.4081	1.46535
	0.316169	0.0425186	PALLD	21	Q8WX93	1	28.5363	2.63255	2.54899	2.51758	2.50316	2.46186	2.60654
	1.45737	-0.0896854	PALM	2	O75781	0.9985	24.6524	-1.4228	-1.39134	-1.34793	-1.2712	-1.28833	-1.3335
	0.918915	-0.115187	PALM2AKAP2	5	Q9Y2D5	0.9995	24.9824	-0.918362	-1.08003	-1.09795	-0.941905	-0.898877	-0.909992
	0.662971	-0.35973	PALM3	1	A6NDB9	0.9302	23.0745	-3.05406	-2.89343	-3.14116	-2.78956	-3.00342	-2.21648
	0.304957	-0.0993811	PALMD	1	Q9NP74	0.9785	19.8288	-6.17938	-6.13422	-6.15667	-5.79344	-6.19705	-6.18164
+	2.55146	-0.31748	PALS1	10	Q8N3R9	1	26.6334	0.613529	0.676226	0.581274	0.988534	0.862391	0.972544
	1.95253	-0.112762	PALS2	19	Q9NZW5	1	28.1031	2.0377	2.03656	2.07593	2.12696	2.15954	2.20198
	0.151842	0.0388495	PAM16	1	Q9Y3D7	0.9982	24.6504	-1.26966	-1.11796	-1.30784	-1.37042	-1.12178	-1.31982
+	2.04117	-0.399319	PAN2	7	Q504Q3	0.9999	25.8478	-0.24445	-0.178091	-0.288967	0.0816317	0.0866728	0.318144
+	2.35257	-0.260895	PAN3	2	Q58A45	0.9998	24.2955	-1.72618	-1.79611	-1.74851	-1.45456	-1.45729	-1.57626
	0.220769	0.0470632	PANK1	3	Q8TE04	1	25.0181	-0.829517	-0.992249	-0.945347	-1.0691	-0.99871	-0.84049
	0.373821	0.101146	PANK2	4	Q9BZ23	1	23.9108	-1.93802	-2.17185	-1.9577	-2.04295	-2.03413	-2.29393
+	3.29811	0.648298	PANK3	1	Q9H999	0.9768	22.5904	-3.16132	-3.01028	-3.15988	-3.68499	-3.77852	-3.81286
+	2.41613	-0.194782	PANK4	22	Q9NVE7	1	27.6414	1.5931	1.66709	1.63638	1.87312	1.81661	1.79119
+	1.44811	-0.363166	PAPLN	1	O95428	0.977	17.8302	-8.31227	-8.30964	-8.10929	-8.07039	-7.79773	-7.77357
+	4.68802	0.284861	PAPOLA	22	P51003	1	28.5607	2.62026	2.62244	2.65731	2.34766	2.35338	2.34439
	0.547429	0.0985654	PAPOLG	11	Q9BWT3	1	26.4942	0.699987	0.456448	0.471352	0.423141	0.462447	0.446503
+	3.55251	0.410535	PAPSS1	16	O43252	1	28.8339	2.99322	2.92581	2.93858	2.58896	2.49403	2.54302
+	3.76966	0.311477	PAPSS2	18	O95340	1	28.3992	2.59564	2.57625	2.52175	2.24878	2.26499	2.24544
+	2.44318	-0.321922	PAQR4	2	Q8N4S7	0.9989	24.0882	-2.04947	-2.06065	-2.1386	-1.76076	-1.68406	-1.83814
	1.66613	-0.115736	PARD3	18	Q8TEW0	1	26.9124	0.963869	0.907175	0.887959	1.06487	0.99256	1.04878
	0.221135	-0.185222	PARD3B	1	Q8TEW8	0.9916	22.0056	-4.05963	-4.1594	-4.26151	-3.9712	-4.53351	-3.42017
+	0.969158	-0.428568	PARD6G	1	Q9BYG4	0.9216	14.0157	-12.3465	-12.5336	-11.965	-11.6089	-11.9791	-11.9713
	1.1815	-0.112316	PARG	21	Q86W56	1	28.1732	2.26505	2.17479	2.17806	2.32543	2.25697	2.37244
+	1.93027	0.193373	PARK7	6	Q99497	0.9996	27.663	1.67237	1.69102	1.69482	1.57897	1.44047	1.45865
	0.773118	-0.210295	PARL	5	Q9H300	1	25.3331	-0.840437	-0.768702	-0.631304	-0.750775	-0.39218	-0.4666
	0.319946	0.0463015	PARN	17	O95453	1	26.8339	0.840929	0.828543	0.879047	0.709994	0.791949	0.907671
+	3.52819	1.23756	PARP1	70	P09874	1	32.227	6.50102	6.45709	6.59391	5.29047	5.44207	5.10681
	0.809835	-0.29775	PARP16	1	Q8N5Y8	0.9997	21.0183	-5.10757	-4.95383	-5.14805	-5.08477	-4.56124	-4.67019
+	2.36825	0.636283	PARP2	4	Q9UGN5	0.9998	25.1136	-0.785366	-0.536232	-0.436562	-1.21342	-1.16968	-1.2839
	1.17299	-0.155535	PARP4	5	Q9UKK3	1	24.5038	-1.48478	-1.63128	-1.67056	-1.4379	-1.39555	-1.48656
	0.751532	0.150529	PARP8	1	Q8N3A8	0.9998	19.7523	-6.32287	-6.26905	-6.14459	-6.27088	-6.38586	-6.53135
	0.276119	-0.105188	PARP9	1	Q8IXQ6	0.9988	24.3189	-1.96505	-1.43819	-1.68176	-1.60643	-1.55959	-1.60341
	0.392957	-0.0750243	PARS2	2	Q7L3T8	0.9868	25.4492	-0.498779	-0.571201	-0.50174	-0.59348	-0.422692	-0.330475
	1.4427	-0.118745	PARVB	7	Q9HBI1	1	26.9468	0.97727	0.975595	0.879967	1.04217	1.10446	1.04244
	0.438777	0.0448068	PASK	13	Q96RG2	1	27.8045	1.8477	1.7948	1.89194	1.84003	1.73323	1.82677
	1.15544	-0.217295	PATJ	5	Q8NI35	0.9995	24.4675	-1.50878	-1.76558	-1.52201	-1.38533	-1.32913	-1.43002
+	1.82028	-0.266508	PATL1	11	Q86TB9	1	26.8776	0.875036	0.688629	0.82004	1.10943	0.993457	1.08034
	0.0644705	0.040987	PAWR	2	Q96IZ0	1	21.8814	-4.20025	-4.38393	-4.18956	-4.20403	-3.98833	-4.70433
	0.852011	0.304516	PAX3	4	P23760	0.9999	23.747	-1.88643	-2.1321	-2.29493	-2.53722	-2.51253	-2.17726
	0.707131	0.166176	PAX6	4	P26367	0.9965	24.4445	-1.65672	-1.50646	-1.30681	-1.59537	-1.71716	-1.65598
	0.0756388	-0.0220935	PAXBP1	11	Q9Y5B6	0.9999	25.9509	-0.2423	0.0147858	0.0310097	-0.143476	-0.0180521	0.0313034
	0.625533	0.0334473	PAXIP1	14	Q6ZW49	1	28.2084	2.18871	2.25169	2.26204	2.2021	2.21266	2.18734
+	2.21481	0.214111	PAXX	3	Q9BUH6	1	24.5032	-1.39991	-1.45421	-1.45593	-1.6922	-1.68108	-1.5791
	1.60124	0.154655	PBDC1	3	Q9BVG4	1	23.4871	-2.36222	-2.4713	-2.50308	-2.5781	-2.60379	-2.61867
	1.86696	0.125611	PBK	12	Q96KB5	1	28.112	2.19071	2.12479	2.1941	2.05223	2.07338	2.00717
	0.320824	-0.188286	PBLD	2	P30039	0.998	23.0451	-3.14966	-2.72206	-3.54045	-2.86789	-3.02516	-2.95425
	1.26688	0.134345	PBRM1	34	Q86U86	1	28.5747	2.6236	2.69387	2.71847	2.46266	2.58337	2.58688
+	4.00908	0.792411	PBX1	4	P40424	1	24.9169	-0.862934	-0.898767	-0.905569	-1.61733	-1.64954	-1.77763
+	1.74559	1.23242	PBX2	1	P40425	0.9467	21.5948	-4.04482	-4.49765	-4.08794	-5.01512	-5.33309	-5.97947
+	1.56582	-0.227643	PBXIP1	5	Q96AQ6	0.9999	25.0915	-0.914593	-1.08206	-0.888893	-0.770167	-0.754216	-0.678234
+	2.35244	-0.286671	PC	123	P11498	1	33.3617	7.58269	7.57416	7.49673	7.76073	7.8506	7.90225
+	3.98481	0.346947	PCBD1	5	P61457	0.9996	29.0159	3.1278	3.10738	3.08533	2.73032	2.75433	2.79503
	1.68491	0.142643	PCBP1	15	Q15365	1	31.2025	5.32271	5.20649	5.26954	5.16102	5.105	5.10479
	0.406337	0.032994	PCBP2	32	Q15366	1	31.8644	5.90165	5.93521	5.94714	5.95813	5.86717	5.85971
+	1.47968	-0.469624	PCBP4	1	P57723	0.9999	23.1152	-2.87066	-3.07124	-2.87866	-2.72161	-2.41399	-2.2761
+	3.66152	-0.517694	PCCA	71	P05165	1	33.2359	7.37134	7.335	7.28186	7.80887	7.82349	7.90892
	1.00634	-0.220567	PCCB	11	P05166	1	27.2226	1.19799	1.3297	1.30513	1.37361	1.43724	1.68368
	1.21666	0.156435	PCDH10	3	Q9P2E7	1	24.1646	-1.7603	-1.78079	-1.81828	-1.97658	-1.82996	-2.02214
+	2.00785	0.343806	PCDH17	2	O14917	0.9999	24.3539	-1.50728	-1.68909	-1.69874	-2.05223	-1.95966	-1.91464
	0.757271	0.404076	PCDH18	1	Q9HCL0	0.9998	19.3834	-6.62321	-6.37276	-6.27738	-6.60366	-6.60821	-7.2737
	0.599184	-0.42625	PCDH19	1	Q8TAB3	0.9902	22.8453	-3.87201	-2.9573	-3.3561	-3.23705	-3.03443	-2.63518
	1.08421	0.186161	PCDH7	6	O60245	1	23.4649	-2.39631	-2.51674	-2.57772	-2.56198	-2.74881	-2.73845
+	1.49217	0.254007	PCDH9	6	Q9HC56	1	26.2152	0.317787	0.297319	0.156618	-0.116372	0.0485849	0.0774918
	0.24825	0.201106	PCDHA4	1	Q9UN74	0.9691	18.2661	-7.9295	-7.20638	-7.97036	-7.95859	-7.52688	-8.2241
	0.451758	0.138338	PCDHGC3	1	Q9UN70	0.9941	23.8581	-2.11914	-2.00698	-2.22225	-2.37285	-2.36868	-2.02186
+	1.5607	0.323017	PCF11	17	O94913	0.9999	27.8221	2.16001	1.8519	1.98892	1.68059	1.61745	1.73373
	1.51321	-0.163153	PCGF3	5	Q3KNV8	1	25.3354	-0.771065	-0.745739	-0.630402	-0.60184	-0.530923	-0.524984
+	1.82073	0.299088	PCGF6	4	Q9BYE7	0.9996	25.4476	-0.571877	-0.442728	-0.401649	-0.6664	-0.82582	-0.821299
+	1.70177	-0.227582	PCID2	14	Q5JVF3	1	26.988	0.849632	1.02923	0.898085	1.10646	1.14926	1.20398
	3.22117	0.121255	PCIF1	10	Q9H4Z3	1	27.9224	1.95474	1.98622	1.9888	1.86646	1.85178	1.84775
+	5.46184	-1.03526	PCK2	30	Q16822	1	28.799	2.56049	2.50586	2.52017	3.58027	3.51797	3.59405
	1.05035	0.117609	PCLAF	2	Q15004	0.9876	23.456	-2.48938	-2.55726	-2.40038	-2.55038	-2.60831	-2.64116
	0.387888	0.10135	PCM1	7	Q15154	0.9999	24.5907	-1.36236	-1.31056	-1.19477	-1.29635	-1.28823	-1.58716
+	3.00201	0.20879	PCMT1	11	P22061	0.9998	29.905	3.95272	3.92867	3.96665	3.78302	3.72554	3.71312
+	4.14873	0.501845	PCNA	24	P12004	1	30.5119	4.61292	4.64721	4.55296	4.12384	4.08834	4.09538
	0.422859	0.155323	PCNP	1	Q8WW12	0.9995	22.5899	-3.25198	-3.66814	-3.62108	-3.8377	-3.56486	-3.60461
+	2.73685	-0.237762	PCNT	36	O95613	1	26.9406	0.931095	0.90996	0.965601	1.22861	1.1537	1.13764
	1.20736	-0.245763	PCNX1	5	Q96RV3	0.9998	23.5638	-2.45649	-2.66601	-2.48543	-2.42857	-2.20677	-2.2353
+	2.13408	-0.19384	PCNX3	9	Q9H6A9	1	25.4143	-0.59071	-0.713867	-0.668547	-0.452928	-0.49145	-0.447226
	1.18127	0.193611	PCSK5	1	Q92824	0.9997	21.8582	-4.08878	-3.89596	-4.03746	-4.10186	-4.2722	-4.22898
+	3.2721	-0.299231	PCYOX1	10	Q9UHG3	0.9999	28.0367	1.95418	1.92279	2.01409	2.24709	2.2875	2.25416
+	1.72061	-0.377178	PCYOX1L	3	Q8NBM8	0.9998	26.6168	0.519476	0.504816	0.43257	0.851119	0.703662	1.03362
+	3.12259	0.396728	PCYT1A	14	P49585	1	28.11	2.32073	2.21788	2.29945	1.85268	1.85425	1.94094
	0.660358	0.110341	PCYT2	2	Q99447	1	25.3071	-0.765547	-0.74102	-0.679996	-0.929837	-0.698583	-0.889168
	2.01854	-0.165486	PDAP1	4	Q13442	1	25.4921	-0.487375	-0.585491	-0.488911	-0.327949	-0.37699	-0.36038
	0.165296	-0.0486851	PDCD11	32	Q14690	1	28.369	2.19852	2.48862	2.38566	2.30143	2.54267	2.37475
+	1.78445	0.279233	PDCD2	3	Q16342	1	26.0378	0.215357	0.000688553	0.0776043	-0.238561	-0.175035	-0.130453
	1.65249	-0.11824	PDCD2L	9	Q9BRP1	0.9998	27.5982	1.55215	1.5963	1.59668	1.73823	1.64289	1.71871
+	4.20121	-0.584019	PDCD4	6	Q53EL6	1	26.7179	0.515177	0.543215	0.552153	1.05863	1.16048	1.1435
+	2.79291	0.253387	PDCD5	11	O14737	1	26.9173	0.859163	0.81978	0.905598	0.571408	0.60455	0.648422
	0.3378	-0.108231	PDCD6	1	O75340	0.9848	23.5902	-2.37256	-2.53547	-2.60877	-2.49381	-2.5251	-2.1732
	2.00831	-0.169143	PDCD6IP	44	Q8WUM4	1	30.6891	4.68624	4.69624	4.65791	4.91042	4.79033	4.84707
+	1.35017	-0.251269	PDCD7	2	Q8N8D1	0.9999	22.8539	-3.27295	-3.26395	-3.09319	-3.07689	-2.85515	-2.94425
	0.0393906	0.00958443	PDCL	3	Q13371	1	25.4139	-0.537361	-0.718018	-0.76786	-0.600905	-0.750377	-0.70071
	0.160177	0.0923513	PDCL3	1	Q9H2J4	0.9996	23.9682	-2.24367	-1.80783	-1.92214	-2.31385	-1.74554	-2.19131
+	1.42422	-0.238326	PDE10A	4	Q9Y233	0.9999	23.7172	-2.26751	-2.17222	-2.43171	-2.04024	-2.08742	-2.0288
	0.405578	0.125762	PDE11A	1	Q9HCR9	0.9711	17.0197	-8.58173	-8.97351	-8.88646	-8.82863	-8.9778	-9.01257
+	1.76595	0.188806	PDE12	17	Q6L8Q7	1	29.9891	4.13187	4.09778	4.08651	3.96118	3.8244	3.96416
	0.182919	0.146334	PDE3A	1	Q14432	1	21.0418	-4.59978	-4.70479	-4.87456	-5.45934	-4.61747	-4.54132
+	2.78831	-0.284311	PDE3B	6	Q13370	1	26.2139	0.185825	0.168718	0.24353	0.537847	0.478663	0.434496
+	0.899516	-0.474612	PDE4A	1	P27815	0.9767	18.9524	-7.32921	-6.9553	-7.5069	-6.84383	-6.44534	-7.0784
	0.976625	-0.248683	PDE4D	3	Q08499	1	23.2038	-3.02725	-2.66033	-2.93616	-2.59636	-2.71522	-2.56611
	1.5165	-0.161179	PDE4DIP	13	Q5VU43	1	27.3383	1.28556	1.28085	1.36888	1.45537	1.41426	1.54919
	0.903195	-0.0683708	PDE5A	7	O76074	0.9998	25.409	-0.604513	-0.610443	-0.633316	-0.590318	-0.572787	-0.480055
	1.08046	-0.167335	PDE7A	1	Q13946	0.9994	23.3132	-2.67779	-2.83692	-2.60898	-2.53844	-2.58885	-2.4944
	0.684716	-0.095356	PDE8A	4	O60658	1	23.9541	-2.14935	-2.10177	-2.01049	-1.98946	-2.07703	-1.90907
+	2.10989	-0.197901	PDHA1	17	P08559	1	28.9323	2.88662	2.93744	3.01766	3.12607	3.14209	3.16727
+	1.80481	-0.242384	PDHB	25	P11177	1	29.919	4.01173	4.02273	4.03325	4.24084	4.17564	4.37838
	1.90533	-0.125954	PDHX	9	O00330	0.9999	27.9126	2.06173	2.00902	2.03838	2.16269	2.11913	2.20518
	1.59982	0.135997	PDIA3	32	P30101	1	31.7661	5.77334	5.79006	5.71635	5.64518	5.5611	5.66548
	1.44846	0.0592556	PDIA4	24	P13667	1	28.7995	2.65639	2.71898	2.69161	2.61875	2.6323	2.63816
	1.28506	-0.193624	PDIA5	7	Q14554	1	26.476	0.29582	0.353607	0.42407	0.431848	0.622169	0.600355
	0.326707	-0.0378819	PDIA6	16	Q15084	1	29.7249	3.63366	3.72488	3.56752	3.69405	3.69344	3.65223
+	3.26483	-0.347969	PDK1	8	Q15118	1	27.1586	0.978584	1.08677	0.995792	1.36734	1.35508	1.38263
	0.811964	-0.176731	PDK2	2	Q15119	0.9997	22.5751	-3.59541	-3.41615	-3.25817	-3.21898	-3.29764	-3.22292
+	3.00123	-0.233908	PDK3	9	Q15120	0.9999	27.5175	1.44884	1.36585	1.41862	1.63234	1.63329	1.66941
	0.219755	0.134946	PDK4	1	Q16654	0.9722	20.6798	-4.83529	-5.22444	-5.28158	-5.62969	-5.1209	-4.99556
	0.435967	0.0753485	PDLIM1	16	O00151	1	28.9806	3.09602	2.91816	2.90308	2.89004	2.83057	2.9706
+	1.68616	0.242103	PDLIM3	3	Q53GG5	1	25.3521	-0.491514	-0.626673	-0.664534	-0.761827	-0.891404	-0.855799
	0.729862	0.0732517	PDLIM4	6	P50479	1	27.0214	1.08292	0.998259	1.08056	0.931363	0.958484	1.05213
	1.51881	0.134632	PDLIM5	22	Q96HC4	1	28.1821	2.30801	2.20066	2.23744	2.14919	2.0629	2.13013
	0.748009	-0.0659707	PDLIM7	15	Q9NR12	1	27.3635	1.35389	1.30375	1.34674	1.439	1.32608	1.43722
	0.353532	-0.0914981	PDP1	6	Q9P0J1	1	26.6913	0.692085	0.619219	0.757002	0.693892	0.668553	0.980354
	0.746952	-0.101461	PDPK1	6	O15530	1	26.335	0.264385	0.25787	0.368723	0.485267	0.308726	0.401367
	1.02585	-0.214364	PDPR	22	Q8NCN5	1	28.4737	2.55125	2.4557	2.5166	2.71518	2.56294	2.88852
+	1.95305	0.219079	PDS5A	66	Q29RF7	1	30.7276	4.90294	4.8156	4.78047	4.64344	4.54816	4.65018
+	2.13399	0.188099	PDS5B	33	Q9NTI5	1	28.308	2.48575	2.38913	2.38811	2.26828	2.20448	2.22593
+	1.2673	0.243076	PDSS1	1	Q5T2R2	1	22.4177	-3.49691	-3.48823	-3.31513	-3.80927	-3.63382	-3.5864
	0.801677	-0.0958474	PDXDC1	14	Q6P996	1	27.5478	1.52474	1.55974	1.61778	1.68455	1.5713	1.73396
	0.000940017	0.000514984	PDXK	3	O00764	0.9999	25.7139	-0.108719	-0.287165	-0.710928	-0.362355	-0.368834	-0.377167
	0.196895	0.0215543	PDXP	8	Q96GD0	1	26.5298	0.592628	0.613689	0.496706	0.585689	0.54214	0.510532
+	1.3804	-0.325577	PDZD8	5	Q8NEN9	0.9999	23.0463	-3.09409	-2.94418	-3.13335	-2.91004	-2.69252	-2.59232
+	2.07391	0.191801	PDZRN3	5	Q9UPQ7	0.9999	24.6496	-1.27193	-1.20578	-1.22393	-1.41038	-1.37521	-1.49146
+	3.17268	0.536591	PEA15	4	Q15121	1	26.8933	1.1837	0.994879	1.09326	0.567727	0.526813	0.567528
	0.0310518	-0.00655492	PEAK1	7	Q9H792	1	24.9769	-0.921093	-1.09682	-1.00805	-0.963428	-0.941855	-1.10101
+	2.17389	0.261218	PEBP1	11	P30086	1	30.7808	4.94711	4.91102	4.78108	4.61621	4.61192	4.62743
+	3.45155	-0.414497	PECR	2	Q9BY49	0.9994	25.2468	-0.852377	-0.777992	-0.84375	-0.459083	-0.410541	-0.361004
+	3.78689	-0.335304	PEF1	8	Q9UBV8	1	28.5224	2.48386	2.47739	2.5371	2.84861	2.80388	2.85176
	0.450615	0.262529	PELI2	3	Q9HAT8	0.9967	21.4667	-4.82125	-4.04286	-4.5358	-4.51864	-4.85497	-4.81388
	0.413104	0.0305099	PELO	18	Q9BRX2	1	29.1633	3.25988	3.19888	3.25778	3.25592	3.19239	3.17671
	1.11168	-0.108972	PELP1	17	Q8IZL8	1	29.4283	3.45593	3.578	3.51981	3.57135	3.6364	3.67291
	0.59657	0.0795994	PEPD	19	P12955	1	29.3707	3.48172	3.35351	3.38155	3.40073	3.24442	3.33283
	0.113282	0.0747662	PER1	5	O15534	1	25.5586	-0.406023	-0.665878	-0.273449	-0.127765	-0.599334	-0.84255
	1.25627	0.205729	PES1	21	O00541	1	28.022	1.95327	2.09821	2.08114	1.77005	1.96178	1.78361
+	3.55776	-0.165714	PEX1	13	O43933	1	27.7199	1.68699	1.67797	1.7086	1.84566	1.84735	1.87769
+	2.92727	-0.354817	PEX10	6	O60683	0.999	25.9423	-0.136791	-0.0361919	-0.0475521	0.231942	0.279567	0.332407
+	4.31843	-0.438898	PEX11B	9	O96011	1	27.7101	1.6785	1.60152	1.65645	2.09184	2.07455	2.08678
+	4.97802	-0.635686	PEX14	9	O75381	1	28.8156	2.75125	2.77562	2.7367	3.36368	3.37705	3.42989
	1.23276	-0.219137	PEX16	7	Q9Y5Y5	1	26.3963	0.390535	0.366121	0.431662	0.470017	0.751079	0.624634
	0.878821	-0.0924492	PEX19	4	P40855	0.9986	27.0833	1.1881	1.05297	1.03448	1.18498	1.17109	1.19683
+	2.3027	-0.37792	PEX2	1	P28328	1	22.3607	-3.7721	-3.66404	-3.62211	-3.36017	-3.20714	-3.35719
+	2.38524	-0.360456	PEX26	2	Q7Z412	1	25.0031	-1.10807	-1.04317	-1.13642	-0.815623	-0.631507	-0.759161
+	2.73157	-0.258226	PEX3	11	P56589	0.9998	28.1806	2.2096	2.12864	2.16362	2.4562	2.37301	2.44733
+	4.19033	-0.28252	PEX5	13	P50542	1	27.6092	1.63939	1.63151	1.63637	1.92782	1.88686	1.94014
+	1.35614	-0.353004	PEX6	3	Q13608	0.9998	24.222	-2.06366	-1.71005	-1.99237	-1.66609	-1.56907	-1.47191
	0.336132	-0.0690498	PEX7	1	O00628	0.9791	20.2705	-5.83124	-5.73849	-5.58733	-5.72949	-5.56932	-5.65109
	1.10099	0.0832475	PFAS	67	O15067	1	32.1743	6.24821	6.22555	6.16583	6.11106	6.098	6.18079
	2.07513	0.132238	PFDN1	4	O60925	0.9955	27.9705	1.91678	1.94328	1.85593	1.75986	1.76951	1.78991
+	2.28539	0.25683	PFDN2	2	Q9UHV9	0.9999	25.6835	-0.238441	-0.35367	-0.28701	-0.495437	-0.606645	-0.547529
	1.73084	0.122564	PFDN5	5	Q99471	0.9997	26.8159	0.860338	0.772202	0.785881	0.678222	0.714494	0.658014
	0.467535	-0.0568199	PFKFB2	9	O60825	1	26.476	0.348207	0.42313	0.528429	0.478461	0.49532	0.496445
	0.652091	-0.0860265	PFKFB3	10	Q16875	1	26.5617	0.533892	0.532852	0.605949	0.539933	0.666018	0.724821
	0.272327	0.0666726	PFKFB4	2	Q16877	1	24.1971	-1.777	-1.64893	-1.87565	-1.92088	-1.89179	-1.68892
+	3.167	-0.283109	PFKL	13	P17858	1	30.0813	4.00302	4.02668	3.94973	4.30957	4.276	4.24318
+	3.16022	-0.156932	PFKM	36	P08237	1	29.6902	3.68354	3.67809	3.69543	3.81744	3.83882	3.87159
+	2.75969	-0.196169	PFKP	40	Q01813	1	30.5134	4.46973	4.43988	4.49973	4.63632	4.65776	4.70377
+	1.71209	0.198246	PFN1	16	P07737	1	29.9663	4.08903	4.0586	3.95777	3.90456	3.79361	3.8125
+	2.05988	-0.298766	PFN2	3	P35080	1	25.9069	-0.302397	-0.217665	-0.192968	0.0844889	0.138648	-0.0398674
	0.831312	0.123749	PGAM1	14	P18669	1	28.719	2.87366	2.67496	2.70051	2.67742	2.57532	2.62514
	0.516399	-0.0675564	PGAM5	18	Q96HS1	1	30.3992	4.36534	4.49692	4.38069	4.48455	4.41195	4.54912
	2.3405	-0.1518	PGAP4	3	Q9BRR3	1	25.3702	-0.714096	-0.687897	-0.688585	-0.595027	-0.521808	-0.518343
	0.227562	0.201362	PGBD1	1	Q96JS3	0.9998	18.9594	-6.56157	-7.05055	-7.39099	-7.26501	-7.59899	-6.74321
+	1.81391	0.231424	PGD	28	P52209	1	31.2722	5.47372	5.3956	5.34285	5.2304	5.08981	5.19768
	0.338584	-0.260957	PGGHG	1	Q32M88	0.9872	20.2182	-6.1202	-5.31547	-6.32029	-5.82609	-5.56151	-5.58548
+	1.90301	-0.248272	PGGT1B	5	P53609	1	26.5552	0.390388	0.543436	0.45113	0.640407	0.725425	0.763939
	0.00730288	0.00112343	PGK1	6	P00558	1	27.4249	1.41756	1.41566	1.27802	1.3371	1.40723	1.36353
	0.0789098	0.0217578	PGLS	8	O95336	1	26.9309	1.067	0.9275	0.846561	0.924342	0.799577	1.05186
	1.19276	0.200198	PGM1	23	P36871	1	29.4682	3.66237	3.53	3.50458	3.33155	3.27927	3.48553
+	2.1343	0.242474	PGM2	26	Q96G03	1	30.7451	4.937	4.84866	4.81637	4.68436	4.61563	4.57462
	0.68983	-0.0664171	PGM2L1	9	Q6PCE3	1	26.7049	0.780056	0.724766	0.770206	0.86966	0.860456	0.744164
	0.285012	0.0398216	PGM3	24	O95394	1	30.0549	4.15156	4.11121	4.00929	4.01944	4.00817	4.12498
+	1.44809	-0.295664	PGM5	1	Q15124	0.9928	25.4576	-0.691629	-0.729847	-0.62401	-0.530868	-0.222053	-0.405575
	0.524092	0.06077	PGP	12	A6NDG6	1	26.8871	0.896839	0.994579	0.87141	0.911311	0.874707	0.7945
	1.02247	-0.211327	PGRMC1	8	O00264	1	30.3316	4.20882	4.46967	4.23153	4.47421	4.45655	4.61324
	0.332926	-0.112143	PGRMC2	3	O15173	1	27.7791	1.5794	1.68719	1.8247	1.58297	1.8566	1.98816
	1.21742	-0.15082	PGS1	6	Q32NB8	1	26.3602	0.259073	0.357298	0.444494	0.501365	0.466586	0.545376
+	1.67396	-0.519362	PHACTR2	2	O75167	0.9965	26.9974	0.868752	0.953175	0.583294	1.40359	1.41043	1.14929
	0.161961	0.0207825	PHACTR4	7	Q8IZ21	0.9999	25.1025	-0.864637	-0.929808	-0.832266	-0.94481	-0.924542	-0.819706
+	3.69009	0.710433	PHAX	8	Q9H814	1	26.7775	0.875793	0.814056	0.953201	0.244216	0.124846	0.142691
	0.847472	-0.35263	PHB1	16	P35232	1	29.7557	3.29803	3.82698	3.85408	3.89104	4.12501	4.02093
+	1.47701	-0.328803	PHB2	12	Q99623	1	27.285	0.961246	1.16168	1.16966	1.29818	1.56583	1.41497
+	1.99806	0.258851	PHC1	5	P78364	1	24.7577	-1.08856	-1.06771	-0.978077	-1.21737	-1.32484	-1.36869
	0.171181	0.0877018	PHC2	3	Q8IXK0	0.9813	24.7328	-1.49472	-1.03259	-1.22425	-1.38202	-1.07703	-1.55561
+	2.93465	0.50807	PHC3	5	Q8NDX5	1	25.5994	-0.168329	-0.284317	-0.129017	-0.742827	-0.740928	-0.622118
+	3.26248	0.768808	PHF10	1	Q8WUB8	0.9903	25.084	-0.577763	-0.591019	-0.593439	-1.50672	-1.30137	-1.26056
	0.2204	0.0458139	PHF12	4	Q96QT6	1	25.266	-0.670715	-0.734081	-0.523386	-0.722245	-0.587077	-0.756302
	0.894041	0.204973	PHF14	7	O94880	0.9998	24.9895	-1.05591	-0.970963	-0.861387	-1.06849	-1.0855	-1.34919
+	2.41818	0.401797	PHF2	2	O75151	0.9989	24.1075	-1.8383	-1.88084	-1.6984	-2.28188	-2.17981	-2.16124
+	2.40706	0.487041	PHF20L1	2	A8MW92	0.9963	25.2673	-0.672945	-0.582602	-0.560923	-0.945798	-1.17948	-1.15231
	0.0552874	0.0160611	PHF21A	7	Q96BD5	1	25.6228	-0.417089	-0.358992	-0.147213	-0.251306	-0.282483	-0.437689
	0.446253	-0.134027	PHF23	1	Q9BUL5	0.9912	23.5457	-2.57703	-2.36828	-2.81258	-2.47949	-2.43216	-2.44416
	2.75185	0.130462	PHF3	34	Q92576	1	26.616	0.727724	0.67886	0.714014	0.594445	0.574513	0.560253
	0.523728	0.0623741	PHF5A	8	Q7RTV0	1	27.1748	1.09461	1.1011	1.11063	0.996871	1.14353	0.978823
+	3.27275	0.586634	PHF6	13	Q8IWS0	1	29.6642	3.83768	3.75869	3.82466	3.29368	3.24875	3.1187
	1.41459	0.133258	PHF8	9	Q9UPP1	0.9999	26.2864	0.334692	0.369974	0.257689	0.238847	0.18426	0.139473
+	4.17259	-0.497833	PHGDH	29	O43175	1	32.8621	6.64836	6.74285	6.71913	7.20239	7.19078	7.21066
+	1.43027	0.355619	PHIP	6	Q8WWQ0	1	25.4313	-0.495743	-0.413353	-0.361559	-0.984504	-0.613759	-0.73925
+	2.4847	-0.235941	PHKA1	27	P46020	1	29.9042	3.8833	3.83459	3.78915	4.05305	4.03902	4.12279
+	1.79187	-0.238948	PHKA2	8	P46019	1	26.9282	0.849085	0.928308	0.877739	1.20706	1.01978	1.14514
+	3.02358	-0.554561	PHKB	13	Q93100	0.9999	28.0671	1.79284	1.97434	1.88261	2.46459	2.36679	2.48209
+	1.93172	-0.277576	PHKG2	9	P15735	1	28.2124	2.12596	2.19724	2.1321	2.31273	2.47397	2.50133
	0.212823	-0.0592175	PHLDB1	12	Q86UU1	1	27.1911	1.29438	1.19582	1.11825	1.31907	1.0762	1.39085
+	2.13594	-0.434934	PHLDB2	7	Q86SQ0	1	25.5227	-0.524	-0.748457	-0.685907	-0.320769	-0.198524	-0.13427
	0.601407	-0.0995719	PHLDB3	8	Q6NSJ2	1	26.8573	0.682596	0.858509	0.828615	0.800879	0.975495	0.892061
	0.716674	0.142083	PHLPP1	6	O60346	1	23.6022	-2.18908	-2.42848	-2.36951	-2.58112	-2.4186	-2.41361
	0.833365	0.112689	PHLPP2	3	Q6ZVD8	1	21.8882	-4.15582	-4.04051	-4.05842	-4.23878	-4.09531	-4.25873
	0.713879	0.153632	PHOSPHO1	1	Q8TCT1	0.9962	20.9425	-4.96068	-4.94933	-5.02008	-5.03594	-5.033	-5.32204
+	2.18561	0.326253	PHPT1	4	Q9NRX4	0.9999	25.0493	-0.877287	-0.860806	-1.00726	-1.17804	-1.32173	-1.22434
	0.390283	-0.0566279	PHRF1	9	Q9P1Y6	1	25.7256	-0.219429	-0.278078	-0.249996	-0.0980844	-0.179097	-0.300438
+	2.64493	-0.618844	PHYH	8	O14832	0.9999	26.9709	0.919174	0.96369	0.908705	1.39938	1.54604	1.70269
	0.489995	-0.144487	PHYHD1	4	Q5SRE7	1	24.4535	-1.42423	-1.70372	-1.72105	-1.59009	-1.51884	-1.3066
+	1.11507	-0.312581	PHYKPL	2	Q8IUZ5	0.9995	22.2227	-3.90194	-3.56758	-3.91196	-3.53675	-3.56029	-3.34669
+	1.79689	-0.277423	PI4K2A	9	Q9BTU6	0.9989	26.0483	-0.146757	-0.0500183	0.0594864	0.177003	0.22088	0.297096
+	1.96466	-0.244166	PI4K2B	6	Q8TCG2	0.9999	25.4149	-0.538967	-0.623384	-0.657597	-0.402144	-0.405391	-0.279915
+	4.7219	-0.227064	PI4KA	44	P42356	1	28.6991	2.63385	2.63836	2.62685	2.86496	2.87265	2.84264
	0.014019	0.00324313	PI4KB	9	Q9UBF8	1	26.6219	0.687164	0.7003	0.680731	0.541236	0.800172	0.717058
+	2.93112	0.403309	PIAS1	4	O75925	1	25.3412	-0.520683	-0.496262	-0.458237	-0.842433	-0.985259	-0.857416
+	1.87337	0.208251	PIAS2	5	O75928	1	24.2886	-1.48612	-1.60219	-1.53498	-1.77735	-1.79272	-1.67797
+	1.55615	0.630006	PIAS4	2	Q8N2W9	0.9987	24.3831	-1.35581	-1.68592	-1.34206	-2.23433	-1.79395	-2.24553
	1.71789	0.144765	PIBF1	7	Q8WXW3	0.9999	23.7091	-2.11026	-2.18717	-2.1694	-2.33921	-2.32106	-2.24086
	1.49596	-0.162371	PICALM	9	Q13492	1	27.3973	1.50193	1.33986	1.43583	1.59023	1.55678	1.61772
+	2.26901	-0.443916	PIEZO1	5	Q92508	0.9999	24.3571	-1.74213	-1.74682	-1.7233	-1.42703	-1.30501	-1.14846
	0.586713	-0.114953	PIGA	4	P37287	0.9998	26.8519	0.729202	0.923922	0.89757	0.994817	1.05585	0.844891
	0.677454	0.281358	PIGB	2	Q92521	0.9983	23.9075	-2.14188	-1.82088	-2.06585	-2.19775	-2.06887	-2.60607
	0.507964	-0.0922298	PIGG	5	Q5H8A4	1	26.4663	0.465553	0.591015	0.509148	0.488046	0.73173	0.622629
+	1.12712	0.27347	PIGH	1	Q14442	0.9997	16.4388	-9.57885	-9.63425	-9.59227	-9.70472	-10.0886	-9.83242
	0.985155	-0.156577	PIGK	3	Q92643	1	26.5725	0.535492	0.348377	0.540699	0.703395	0.623124	0.567781
+	1.38477	0.301259	PIGL	1	Q9Y2B2	0.9573	20.1871	-5.52429	-5.63326	-5.55948	-6.02169	-5.9062	-5.69292
	0.371416	-0.11579	PIGM	1	Q9H3S5	1	22.6004	-3.49638	-3.53162	-3.4424	-3.56441	-3.42766	-3.13095
	0.679935	-0.115466	PIGO	6	Q8TEQ8	0.9999	25.5381	-0.599545	-0.482208	-0.381365	-0.441915	-0.385415	-0.289389
+	4.16975	-0.433163	PIGQ	5	Q9BRB3	1	26.0223	-0.120771	-0.0617886	-0.117985	0.320548	0.312968	0.365429
	1.86376	-0.169857	PIGS	5	Q96S52	1	27.1857	1.25014	1.13416	1.132	1.36275	1.32822	1.33491
+	1.37199	-0.230576	PIGT	7	Q969N2	0.9999	26.749	0.554903	0.690924	0.782656	0.878182	0.852227	0.989801
	0.615677	-0.189286	PIGU	1	Q9H490	1	24.1698	-1.73447	-2.0013	-1.82675	-1.52198	-1.88967	-1.58302
	1.76838	0.087169	PIGW	3	Q7Z7B1	0.9997	25.2783	-0.680233	-0.654499	-0.656115	-0.734412	-0.72635	-0.791592
	0.191923	0.0319475	PIH1D1	3	Q9NWS0	0.9999	25.9764	0.107233	-0.0677395	-0.0611153	0.0147715	-0.080018	-0.0522175
	1.54066	-0.067084	PIK3C2A	39	O00443	1	28.3904	2.42367	2.38866	2.41005	2.50286	2.44317	2.47761
+	2.01541	-0.197968	PIK3C2B	10	O00750	1	25.7275	-0.295174	-0.379879	-0.25349	-0.0791731	-0.150105	-0.105362
+	1.90985	-0.217759	PIK3C3	12	Q8NEB9	1	26.1994	0.0190067	0.1329	0.158077	0.268743	0.352363	0.342157
+	2.18372	-0.341572	PIK3CA	4	P42336	0.9918	23.3152	-2.81529	-2.78372	-2.77389	-2.55422	-2.33161	-2.46235
+	4.70615	-0.522814	PIK3CB	3	P42338	1	24.3533	-1.74525	-1.74569	-1.76302	-1.26687	-1.19237	-1.22627
	1.13379	-0.152321	PIK3R1	11	P27986	1	27.011	0.895815	1.06807	1.00919	1.15494	1.20243	1.07267
+	4.26275	-0.378871	PIK3R2	14	O00459	1	26.5135	0.447332	0.418739	0.37604	0.79379	0.787519	0.797417
	0.213509	-0.0435581	PIK3R3	1	Q92569	0.9998	23.8908	-2.32781	-2.16679	-2.09183	-2.08368	-2.15795	-2.21413
	0.493776	0.0257034	PIK3R4	29	Q99570	1	29.2799	3.25012	3.28834	3.30684	3.27424	3.26846	3.22549
	1.47172	-0.15302	PIKFYVE	28	Q9Y2I7	1	26.9319	0.921661	0.943142	0.991005	1.01907	1.13435	1.16145
+	0.937695	0.580433	PIM1	1	P11309	1	22.8003	-2.95052	-3.23548	-3.07561	-4.12862	-3.16959	-3.70469
+	2.48067	0.514372	PIMREG	1	Q9BSJ6	0.9936	25.0765	-0.617311	-0.793695	-0.652506	-1.084	-1.29308	-1.22955
	0.321047	0.0681903	PIN1	2	Q13526	1	23.0659	-3.0756	-3.0563	-2.87012	-3.07229	-2.96777	-3.16654
+	2.97751	0.413123	PIN4	4	Q9Y237	1	26.1846	0.434174	0.309719	0.420998	0.0151339	-0.0797911	-0.00982285
+	1.7441	0.278654	PINX1	4	Q96BK5	0.9999	25.5072	-0.435274	-0.255159	-0.477579	-0.713506	-0.637069	-0.6534
	0.130336	-0.0274938	PIP4K2A	15	P48426	0.9999	26.8749	0.985365	0.869629	0.873905	0.842841	0.900287	1.06825
	0.0948294	-0.0133972	PIP4K2B	5	P78356	1	24.0577	-1.95154	-1.96285	-1.97046	-1.867	-1.93775	-2.0399
	0.186803	0.0662308	PIP4K2C	7	Q8TBX8	0.9998	27.6093	1.78866	1.61007	1.56484	1.4967	1.44773	1.82045
+	1.19764	-0.285411	PIP4P1	3	Q86T03	0.9989	24.8699	-1.40278	-1.34122	-1.13956	-1.01436	-1.14309	-0.869871
	0.736444	0.0992413	PIP5K1A	10	Q99755	1	27.9612	2.01558	1.97722	1.90258	1.88544	1.94477	1.76744
	0.186433	-0.101884	PIP5K1C	1	O60331	0.9998	20.9632	-4.87297	-5.2945	-4.8721	-5.20462	-4.8471	-4.68221
+	2.13443	0.304782	PIR	3	O00625	0.9993	24.4525	-1.45376	-1.53955	-1.48876	-1.68834	-1.85639	-1.85169
+	3.38827	-0.33228	PISD	2	Q9UG56	0.9981	26.4104	0.291302	0.352049	0.270731	0.665179	0.602191	0.643551
	0.0410478	-0.0125306	PITHD1	8	Q9GZP4	1	27.2066	1.42744	1.23453	1.34418	1.46457	1.1764	1.40278
	0.0927078	-0.0374896	PITPNA	1	Q00169	0.9984	21.8413	-4.06768	-3.8114	-4.23125	-4.12917	-3.86373	-4.00496
	1.47818	0.110346	PITPNB	10	P48739	1	27.0346	1.14126	1.08274	1.06577	0.985248	0.941764	1.03172
	0.152941	0.0534617	PITPNC1	2	Q9UKF7	0.9979	23.4205	-2.36333	-2.70469	-2.76981	-2.61443	-2.65351	-2.73027
+	1.00719	-0.429979	PITPNM1	2	O00562	1	22.2153	-4.01588	-4.14822	-3.87016	-3.85686	-3.23365	-3.65381
	0.551339	-0.0757071	PITRM1	34	Q5JRX3	1	29.3171	3.38593	3.36054	3.31572	3.41995	3.33594	3.53343
	0.0491371	0.0233243	PITX1	1	P78337	0.979	22.3928	-3.45996	-3.52119	-3.73254	-3.47719	-3.87405	-3.43243
	0.801422	-0.12698	PITX2	2	Q99697	1	22.3091	-3.73382	-3.66994	-3.78482	-3.64087	-3.47533	-3.69144
	1.83217	0.165738	PJA1	5	Q8NG27	1	25.2252	-0.75873	-0.719269	-0.790243	-0.853004	-0.963925	-0.948528
	1.02754	0.169874	PJA2	8	O43164	1	25.6013	-0.277414	-0.405283	-0.363443	-0.478473	-0.650979	-0.426311
+	2.95396	-0.430728	PKD1	1	P98161	0.9763	21.4624	-4.43509	-4.5755	-4.49438	-4.0418	-4.13376	-4.03721
+	1.73367	-0.356295	PKD2	3	Q13563	1	25.7223	-0.244881	-0.259748	-0.346972	0.128333	-0.0985117	0.187462
	2.1685	-0.150194	PKM	59	P14618	1	32.7689	6.78711	6.75052	6.70873	6.92561	6.86353	6.9078
+	2.81275	-0.290543	PKMYT1	5	Q99640	1	26.2236	0.166201	0.158463	0.160946	0.437156	0.524022	0.396061
	1.41531	-0.0894693	PKN1	21	Q16512	1	27.5428	1.58793	1.54408	1.5088	1.65837	1.59961	1.65125
	0.0646194	0.00634638	PKN2	41	Q16513	1	28.6129	2.63763	2.62086	2.60206	2.62803	2.55163	2.66186
+	2.71959	-0.458779	PKN3	4	Q6P5Z2	0.9999	24.974	-1.25743	-1.12603	-1.25409	-0.673459	-0.832854	-0.7549
+	1.5993	0.562775	PKNOX1	1	P55347	0.9985	21.3225	-4.57678	-4.4322	-4.86452	-5.09269	-5.08312	-5.38601
+	2.96212	-0.343653	PKP2	19	Q99959	1	27.6031	1.39081	1.46338	1.48792	1.77404	1.8468	1.75223
+	1.28694	-0.404638	PKP3	1	Q9Y446	0.9951	18.9703	-7.13644	-7.4488	-6.96038	-6.75244	-6.73006	-6.84921
+	3.70083	-0.309163	PKP4	15	Q99569	1	27.0882	0.902693	0.967899	0.941618	1.25451	1.26628	1.21892
	0.181141	-0.186647	PLA2G15	1	Q8NCC3	0.9947	20.9268	-5.22386	-5.62409	-4.88979	-4.68953	-5.71714	-4.77114
	0.354039	0.0499446	PLA2G4A	11	P47712	1	28.7043	2.72607	2.72115	2.68754	2.64872	2.56931	2.76689
	1.01758	-0.200257	PLA2G7	1	Q13093	0.998	20.1701	-5.61343	-5.81729	-5.90523	-5.55234	-5.6432	-5.53963
	0.526408	0.0284348	PLAA	35	Q9Y263	1	30.6709	4.7472	4.6944	4.67168	4.67472	4.66277	4.69049
	0.130168	0.0220807	PLAT	1	P00750	0.9951	22.7067	-3.24936	-3.194	-3.36583	-3.21929	-3.32396	-3.33218
	0.278024	-0.0285517	PLCB1	1	Q9NQ66	0.9529	21.327	-4.68175	-4.6959	-4.64611	-4.67796	-4.56933	-4.69082
	2.08838	-0.10472	PLCB3	18	Q01970	0.9999	27.0836	1.04187	1.05613	1.012	1.14474	1.11029	1.16913
	0.425122	-0.0803095	PLCD3	4	Q8N3E9	1	25.096	-1.07175	-0.948776	-0.826996	-0.795434	-0.927798	-0.883366
	0.663351	-0.296658	PLCE1	1	Q9P212	0.9946	19.8268	-6.44043	-6.09091	-6.13037	-5.63422	-6.22249	-5.91502
	2.62364	-0.118571	PLCG1	24	P19174	1	28.7041	2.6899	2.68841	2.64028	2.79341	2.78047	2.80043
+	2.36575	-0.312534	PLCG2	7	P16885	0.9999	26.2519	0.228296	0.120401	0.0766354	0.43484	0.511361	0.416735
	1.36856	-0.188519	PLCH1	5	Q4KWH8	0.9996	24.5314	-1.61615	-1.45628	-1.58314	-1.2861	-1.37335	-1.43056
	0.359908	-0.0756931	PLCL2	5	Q9UPR0	1	25.8814	0.0228596	-0.225601	-0.160936	-0.00275707	0.00427341	-0.138115
+	2.82776	-1.21033	PLCXD1	1	Q9NUJ7	0.9982	20.6116	-5.9295	-5.5124	-6.00276	-4.56199	-4.58501	-4.66669
	0.632921	-0.572004	PLD1	1	Q13393	0.9879	20.2358	NaN	-5.90942	-5.39936	-5.30451	NaN	-4.86026
+	2.87266	-0.216146	PLD2	7	O14939	0.9998	25.1249	-0.947073	-0.934082	-0.866405	-0.70111	-0.717092	-0.680922
+	4.7652	-0.776666	PLD3	6	Q8IV08	1	27.8612	1.75021	1.69585	1.68359	2.53504	2.46995	2.45466
	0.16097	-0.0623989	PLD6	2	Q8N2A8	0.9989	23.7815	-2.33848	-2.33454	-2.20717	-1.95601	-2.40449	-2.33249
+	2.56653	-0.300873	PLEC	238	Q15149	1	31.9488	5.96347	5.84485	5.84777	6.21378	6.13982	6.20511
	0.932222	0.0855312	PLEKHA1	4	Q9HB21	0.9999	24.6391	-1.29852	-1.44244	-1.39943	-1.46217	-1.46022	-1.47458
	1.56865	-0.185717	PLEKHA3	4	Q9HB20	0.9957	24.4337	-1.5868	-1.66495	-1.61021	-1.33667	-1.4905	-1.47764
+	2.65409	-0.321405	PLEKHA5	14	Q9HAU0	1	27.1579	1.1155	0.981331	0.984957	1.36844	1.32368	1.35388
+	2.09565	-0.256919	PLEKHA7	6	Q6IQ23	0.9999	24.1231	-1.87953	-2.03275	-1.90253	-1.63809	-1.70496	-1.70101
	0.782639	-0.172828	PLEKHA8P1	3	O95397	0.9967	25.4063	-0.557184	-0.768833	-0.672909	-0.507152	-0.627173	-0.346117
	0.224678	-0.0739136	PLEKHF2	1	Q9H8W4	0.9989	26.5198	0.779171	0.426702	0.548321	0.753341	0.715213	0.507381
+	3.90575	-0.43182	PLEKHG1	3	Q9ULL1	1	23.4237	-2.71052	-2.62883	-2.69961	-2.27041	-2.2212	-2.25189
	0.441216	-0.0673854	PLEKHG2	7	Q9H7P9	0.9995	24.1101	-1.74858	-1.91315	-1.86437	-1.68728	-1.81366	-1.823
	1.35743	0.0847047	PLEKHG3	11	A1L390	1	25.596	-0.355253	-0.384748	-0.308466	-0.414285	-0.471972	-0.416325
+	2.78904	-0.452249	PLEKHG4	11	Q58EX7	1	26.4777	0.331808	0.318104	0.40761	0.877084	0.701997	0.835188
	0.331538	-0.201523	PLEKHH1	1	Q9ULM0	0.9822	18.2282	-7.40568	-8.21629	-7.57506	-7.5914	-7.44997	-7.55109
+	3.86574	-0.316718	PLEKHH2	4	Q8IVE3	0.9999	23.5849	-2.50777	-2.50159	-2.50585	-2.20293	-2.21695	-2.14518
+	2.26291	-0.287036	PLEKHH3	6	Q7Z736	1	24.8936	-1.28176	-1.14218	-1.14028	-0.854503	-0.915759	-0.932848
+	1.75992	0.227369	PLEKHM1	1	Q9Y4G2	0.9986	22.4666	-3.45485	-3.48093	-3.36398	-3.58057	-3.74021	-3.66109
+	1.73851	-0.239986	PLEKHM2	4	Q8IWE5	0.9991	26.7131	0.654917	0.583603	0.663965	0.760428	0.932826	0.929188
	0.285025	-0.261122	PLEKHM3	1	Q6ZWE6	0.9797	11.1359	-14.4557	-15.0759	-15.0704	-15.2199	-14.2876	-14.3112
+	1.13181	-0.291235	PLIN2	2	Q99541	0.9985	22.4961	-3.69791	-3.72772	-3.45512	-3.19653	-3.48924	-3.32128
	1.39347	-0.152461	PLIN3	20	O60664	1	28.6294	2.68168	2.64941	2.52394	2.77379	2.74	2.79861
+	3.10851	0.340389	PLK1	18	P53350	1	29.8431	3.91776	3.97523	3.96476	3.63375	3.65463	3.54821
	0.561978	-0.0416527	PLOD1	14	Q02809	1	28.0927	2.05534	2.11054	2.05309	2.0927	2.08287	2.16835
+	1.96876	-0.266861	PLOD2	15	O00469	1	28.2955	2.20905	2.2513	2.21595	2.39821	2.48142	2.59725
	1.05403	-0.197612	PLOD3	8	O60568	1	27.3137	1.109	1.32383	1.29336	1.34279	1.54036	1.43589
	0.319699	0.0944087	PLP2	2	Q04941	1	24.4836	-1.69905	-1.41442	-1.4657	-1.74865	-1.65	-1.46374
	0.592013	-0.0740058	PLPBP	6	O94903	0.9998	28.1124	2.21512	2.21396	2.14031	2.3133	2.16364	2.31446
	0.401771	-0.170705	PLPP1	1	O14494	0.9987	19.5081	-6.64028	-6.79868	-6.43124	-6.17533	-6.66529	-6.51747
	0.155432	-0.0451291	PLPP3	1	O14495	0.9997	22.7754	-3.22627	-3.22116	-3.18879	-2.97021	-3.34252	-3.18811
+	2.54542	-0.403395	PLPP6	3	Q8IY26	1	26.7472	0.525618	0.716215	0.652462	1.08479	1.02321	0.996477
+	1.36834	-0.418999	PLPPR3	1	Q6T4P5	0.9794	22.4883	-3.53882	-3.91161	-3.77009	-3.50148	-3.19155	-3.27048
	0.0794167	0.0257791	PLRG1	13	O43660	1	29.2987	3.06151	3.32953	3.39359	3.13897	3.31963	3.2487
	0.374971	-0.0643228	PLS1	9	Q14651	1	27.2376	1.26988	1.3035	1.09123	1.33872	1.23923	1.27963
+	3.27574	-0.287868	PLS3	56	P13797	1	31.9384	5.95267	5.92942	5.93549	6.25741	6.17219	6.25158
+	1.29829	-0.236439	PLSCR1	2	O15162	1	25.6161	-0.375893	-0.4228	-0.584105	-0.20309	-0.333077	-0.137312
+	1.18183	-0.364879	PLSCR3	1	Q9NRY6	0.9967	21.7869	-4.50124	-4.10728	-4.49636	-4.06658	-4.06729	-3.87637
	0.402321	-0.0715707	PLXDC2	3	Q6UX71	0.9939	23.7905	-2.297	-2.32281	-2.44654	-2.34657	-2.34026	-2.1648
+	2.02753	0.303362	PLXNA1	56	Q9UIW2	1	29.9563	4.0707	4.04036	3.87443	3.73493	3.67015	3.67031
	1.1642	0.172906	PLXNA2	22	O75051	1	26.8922	1.03684	0.940865	0.807077	0.758769	0.789794	0.717499
	0.159825	0.039189	PLXNA3	15	P51805	1	26.9698	1.16295	0.981146	0.854136	0.955659	0.998487	0.926517
	0.480283	-0.143373	PLXNB1	1	O43157	0.9823	21.5499	-4.64012	-4.23261	-4.44998	-4.3296	-4.37149	-4.1915
	1.02168	-0.113955	PLXNB2	48	O15031	1	29.4321	3.4006	3.42549	3.25892	3.4876	3.46302	3.47625
	0.307721	0.0360597	PLXND1	7	Q9Y4D7	1	25.3732	-0.462717	-0.529936	-0.61738	-0.542272	-0.576306	-0.599634
	0.167082	-0.0116412	PM20D2	12	Q8IYS1	1	28.9204	2.90446	2.8859	2.92156	2.93234	2.86797	2.94654
+	1.96274	0.601449	PMF1	2	Q6P1K2	1	23.8257	-2.31157	-2.14713	-2.03541	-2.55778	-2.91439	-2.82629
	1.56688	0.143541	PML	27	P29590	1	28.6005	2.70679	2.59689	2.60023	2.46643	2.4724	2.53445
+	2.05984	-0.619811	PMM2	4	O15305	0.9991	25.7747	-0.582224	-0.161049	-0.494928	0.178329	0.207278	0.235626
	1.50427	0.146619	PMPCA	18	Q10713	1	28.6403	2.72723	2.71843	2.70241	2.59349	2.48317	2.63155
	0.467303	0.0607942	PMPCB	20	O75439	1	30.0015	4.14634	4.09237	4.07006	4.04397	3.95195	4.13047
+	3.09135	0.198654	PMS1	19	P54277	1	27.1332	1.26088	1.19307	1.2125	1.02781	1.0354	1.00727
	1.25061	-0.123947	PMS2	4	P54278	1	24.7161	-1.23488	-1.36041	-1.32394	-1.22913	-1.13285	-1.18541
+	1.58784	-0.365324	PMS2P11	1	Q13670	0.999	23.363	-2.58604	-2.72882	-2.88482	-2.39288	-2.25218	-2.45864
	1.56026	0.159482	PMVK	8	Q15126	1	25.9816	0.0523014	0.04109	0.0972881	-0.131261	-0.147662	-0.00884247
	0.919944	0.168233	PNISR	11	Q8TF01	1	27.8656	2.16758	1.89852	2.12617	1.87024	1.88843	1.9289
+	1.40367	0.236582	PNMA1	5	Q8ND90	1	24.3902	-1.5607	-1.58125	-1.4491	-1.72339	-1.89839	-1.67902
	0.578221	0.15473	PNMA6A	1	P0CW24	0.9994	21.909	-4.15986	-3.84213	-4.18496	-4.306	-4.15904	-4.18611
+	1.40571	0.477739	PNMA8A	1	Q86V59	0.9859	22.5275	-3.48201	-3.42106	-3.24023	-3.86717	-3.611	-4.09835
	0.781464	-0.104829	PNN	29	Q9H307	1	28.7092	2.78234	2.7993	2.76376	2.80469	2.84932	3.00589
	0.278109	0.0907345	PNO1	5	Q9NRX1	1	28.7668	2.49546	2.88457	2.87071	2.69194	2.68886	2.59773
	1.89055	0.164974	PNP	23	P00491	1	29.0861	3.15677	3.1727	3.05972	2.94152	2.95858	2.99416
+	1.13337	-0.279488	PNPLA2	3	Q96AD5	0.9993	24.4356	-1.45845	-1.63036	-1.44882	-1.43259	-1.12588	-1.14069
+	2.42201	-0.263638	PNPLA6	17	Q8IY17	1	26.6004	0.501394	0.496721	0.583961	0.732028	0.79411	0.846851
+	1.81615	-0.367457	PNPLA8	3	Q9NP80	0.9999	24.4479	-1.64229	-1.47907	-1.78499	-1.29196	-1.23078	-1.28124
	0.0967636	0.0152957	PNPO	3	Q9NVS9	0.9999	24.872	-1.04985	-1.12911	-1.21891	-1.14673	-1.19799	-1.09904
	1.72031	0.148867	PNPT1	21	Q8TCS8	1	28.8037	3.00035	2.93174	2.93769	2.78973	2.7628	2.87064
	0.011693	0.00533613	PNRC1	1	Q12796	0.9485	20.9003	-4.9829	-5.1076	-5.12729	-4.81313	-5.11371	-5.30694
	0.17841	0.0765731	POC1A	1	Q8NBT0	0.9924	23.7627	-2.32133	-2.13684	-2.3657	-2.47682	-2.05771	-2.51905
	0.443973	0.168191	POC5	2	Q8NA72	0.9999	23.3896	-2.57951	-2.36673	-2.71541	-2.86181	-2.8364	-2.46802
+	1.23099	0.299026	PODXL	13	O00592	1	27.3389	1.63534	1.4174	1.26816	1.22198	1.10943	1.09241
	0.667429	0.11267	PODXL2	6	Q9NZ53	1	28.7485	2.7095	2.79069	2.55841	2.58827	2.62552	2.50679
	0.860456	-0.100992	POFUT1	4	Q9H488	1	26.06	-0.0330391	0.0723953	-0.0684624	0.134595	0.0231695	0.116104
	0.62349	-0.0879587	POFUT2	2	Q9Y2G5	0.9994	24.311	-1.83316	-1.73853	-1.81791	-1.82055	-1.6623	-1.64287
	0.721185	0.434057	POGK	1	Q9P215	0.9809	20.7582	-5.42761	-4.95141	-5.12325	-5.56973	-6.02783	-5.20688
+	2.30612	-0.298238	POGLUT1	2	Q8NBL1	1	23.2605	-2.84958	-2.79728	-2.8091	-2.5617	-2.57996	-2.41958
	0.860059	-0.144862	POGLUT3	5	Q7Z4H8	1	24.9579	-1.17062	-1.01571	-1.14304	-1.04932	-1.00165	-0.843817
	1.26938	0.168885	POGZ	19	Q7Z3K3	1	27.928	2.00311	1.97985	2.07811	1.81304	1.95981	1.78156
+	3.0001	0.189311	POLA1	34	P09884	1	29.499	3.53854	3.54857	3.57155	3.35456	3.33487	3.40129
	1.41813	0.188679	POLA2	11	Q14181	1	26.4894	0.645493	0.532465	0.509417	0.411101	0.283259	0.426975
+	2.81769	1.16557	POLB	2	P06746	1	25.3824	-0.527859	-0.47583	-0.345592	-1.48938	-1.45963	-1.89697
	0.00741878	0.000531514	POLD1	44	P28340	1	30.1056	4.11433	4.17729	4.12966	4.16162	4.11388	4.14418
	2.58891	0.128597	POLD2	10	P49005	1	28.0687	2.07022	2.07393	2.09633	1.98629	1.93426	1.93413
	1.19931	0.108194	POLD3	10	Q15054	1	26.1455	0.208693	0.140196	0.0833874	0.062129	-0.00789356	0.0534573
	0.210433	0.0547587	POLDIP2	14	Q9Y2S7	1	28.3235	2.50652	2.31892	2.44731	2.49414	2.20888	2.40546
+	2.72027	0.289242	POLDIP3	9	Q9BY77	1	25.1122	-0.695024	-0.742208	-0.800653	-1.08023	-0.99191	-1.03347
+	3.40631	0.150076	POLE	46	Q07864	1	28.8749	2.93348	2.94791	2.91207	2.7812	2.79638	2.76564
+	1.89694	0.346048	POLE2	3	P56282	0.9999	25.7175	-0.25544	-0.215431	-0.289583	-0.752776	-0.501267	-0.544554
	0.00810718	0.0017573	POLG	13	P54098	1	27.1154	1.07817	1.18686	1.22224	1.11147	1.09706	1.27347
	0.025787	-0.0147216	POLG2	1	Q9UHN1	1	25.6997	-0.443462	-0.134548	-0.036417	-0.0217104	-0.482575	-0.0659771
	0.364388	0.168316	POLI	1	Q9UNA4	1	21.7727	-3.89161	-4.01133	-4.20175	-3.95927	-4.11897	-4.53139
+	1.8698	0.292841	POLK	2	Q9UBT6	0.9999	23.8241	-1.98672	-2.14915	-2.09521	-2.3825	-2.27698	-2.45012
	0.0541456	-0.0156339	POLL	2	Q9UGP5	0.995	23.0889	-2.98763	-2.87019	-2.74661	-2.73002	-2.97648	-2.85102
	0.484996	0.112208	POLQ	5	O75417	1	22.8637	-3.23948	-3.17682	-3.05926	-3.10067	-3.37376	-3.33776
+	1.95743	0.308573	POLR1A	27	O95602	1	28.5965	2.51771	2.73056	2.62276	2.25266	2.34979	2.34286
	0.906224	0.186648	POLR1B	20	Q9H9Y6	1	28.7145	2.4934	2.78006	2.70676	2.43844	2.55887	2.42297
+	1.53405	0.237958	POLR1C	8	O15160	1	26.9153	0.873264	1.01134	1.07182	0.822886	0.737138	0.682516
	0.668892	-0.221864	POLR1D	2	P0DPB5;P0DPB6	0.9981	24.5154	-1.38544	-1.76322	-1.37908	-1.12678	-1.38114	-1.35422
	0.155742	0.0418332	POLR1E	15	Q9GZS1	1	28.0639	1.87542	2.08512	2.09521	1.86482	2.107	1.95843
	0.690086	-0.105778	POLR1F	8	Q3B726	1	28.0522	2.16604	2.07235	2.17488	2.36497	2.20071	2.16492
	1.19563	0.0636234	POLR2A	58	P24928	1	29.3365	3.37038	3.38393	3.42039	3.28831	3.35323	3.34229
	0.610469	0.0383701	POLR2B	54	P30876	1	29.307	3.31113	3.35809	3.35222	3.25709	3.31012	3.33912
	1.61425	0.109741	POLR2C	8	P19387	0.9998	26.4259	0.462217	0.49036	0.432543	0.32063	0.331126	0.404142
+	3.61443	0.529211	POLR2D	5	O15514	0.9997	27.869	2.1822	2.15467	2.11492	1.5754	1.59211	1.69665
+	1.64353	0.717285	POLR2E	1	P19388	0.9987	23.8353	-2.28808	-1.73237	-2.00834	-2.87509	-2.81184	-2.49371
+	1.67047	0.425593	POLR2G	1	P62487	1	22.5132	-3.56651	-3.30394	-3.35369	-3.99517	-3.78871	-3.71704
+	2.41025	0.233913	POLR2H	4	P52434	1	27.4519	1.51325	1.47091	1.46942	1.18094	1.30287	1.26803
+	2.5799	0.368002	POLR2I	2	P36954	0.9999	26.0222	0.143724	0.169785	0.236956	-0.162829	-0.275826	-0.114885
	0.462256	-0.122986	POLR2M	2	P0CAP2	1	23.1904	-2.71123	-3.06707	-2.797	-2.78789	-2.76487	-2.65359
	0.75891	0.0966619	POLR3A	34	O14802	1	27.8101	1.68722	1.81511	1.80297	1.6187	1.75484	1.64178
	0.453881	0.0956389	POLR3B	16	Q9NW08	1	27.1426	1.0672	1.20586	1.16128	0.951873	1.21016	0.985386
+	3.73841	0.575733	POLR3C	11	Q9BUI4	1	26.9191	0.955042	0.963619	0.973461	0.303166	0.439076	0.422682
+	1.25788	0.380566	POLR3D	3	P05423	0.9995	25.958	-0.162035	0.104914	0.0167046	-0.392451	-0.189918	-0.599745
+	1.99699	0.184319	POLR3E	12	Q9NVU0	1	28.1058	2.20281	2.26119	2.26654	2.08095	2.10509	1.99155
+	1.85866	0.449913	POLR3F	5	Q9H1D9	0.9999	26.3149	0.472656	0.434746	0.478996	-0.0809546	-0.107223	0.224836
	0.590751	-0.0608533	POLRMT	21	O00411	1	27.8614	1.82486	1.9101	1.94084	1.89939	2.00407	1.95492
	0.32933	-0.0753466	POM121	1	Q96HA1	0.9965	22.2643	-3.79143	-3.70153	-3.86253	-3.68094	-3.58473	-3.86378
	0.861417	0.0659205	POM121C	10	A8CG34	1	27.7803	1.94448	1.84246	1.84811	1.7925	1.837	1.80779
	1.32554	-0.154566	POMGNT2	5	Q8NAT1	0.9999	24.9541	-1.03829	-1.06136	-1.10589	-0.965409	-0.964183	-0.812256
+	2.08047	-0.209944	POMK	4	Q9H5K3	1	25.9895	0.00686646	-0.0860596	-0.0763245	0.110581	0.145711	0.218023
+	1.75764	-0.255726	POMT1	6	Q9Y6A1	0.9995	25.5885	-0.507092	-0.358568	-0.481699	-0.282788	-0.124957	-0.172436
	0.622007	-0.180923	POMT2	4	Q9UKY4	1	28.2292	1.98345	2.23404	2.24561	2.17898	2.30831	2.51858
+	3.97057	-0.31794	PON2	4	Q15165	0.9999	26.2721	0.174311	0.116352	0.114813	0.463996	0.455373	0.439926
+	1.90419	0.205217	POP1	18	Q99575	1	28.8626	2.96191	2.9116	2.95943	2.82784	2.68661	2.70285
	1.10755	-0.19267	POP4	4	O95707	0.9998	24.8986	-1.39143	-1.14433	-1.22205	-1.13382	-1.01891	-1.02706
	0.71479	-0.155719	POP5	2	Q969H6	0.9973	25.4593	-0.527531	-0.750637	-0.858973	-0.579188	-0.57359	-0.517204
+	2.45988	-0.212298	POR	45	P16435	1	29.4293	3.44683	3.43555	3.41634	3.63038	3.59667	3.70856
	0.0386471	0.00782839	POT1	5	Q9NUX5	0.9998	24.407	-1.64611	-1.48317	-1.57411	-1.57339	-1.66345	-1.49004
+	2.66491	0.983006	POU2F1	3	P14859	0.9998	26.6547	1.08897	0.780632	0.914282	0.159957	-0.149688	-0.175407
	0.570928	0.239106	POU3F2	2	P20265	1	22.6272	-3.34464	-3.37861	-3.01427	-3.37788	-3.77297	-3.30399
+	2.52738	0.704001	POU4F1	1	Q01851	0.9952	23.542	-2.07368	-2.34816	-2.20105	-2.76912	-2.94278	-3.02299
+	1.32642	-0.416837	POU5F2	1	Q8N7G0	0.9547	23.8902	-2.47515	-2.33034	-2.15916	-1.74713	-1.83768	-2.12932
+	2.82844	0.302492	PPA1	11	Q15181	1	29.9157	4.0472	3.97653	4.01319	3.68726	3.667	3.77517
	0.461564	-0.0560137	PPA2	14	Q9H2U2	1	28.9099	3.0766	2.96937	2.97981	3.14288	3.01307	3.03786
	0.0918172	0.0246213	PPAN	6	Q9NQ55	1	25.9082	-0.232569	-0.0752831	0.0753841	-0.125691	-0.0330458	-0.147594
	0.0547019	-0.00868162	PPARGC1B	1	Q86YN6	0.9999	20.6071	-5.32785	-5.30913	-5.48161	-5.37046	-5.36054	-5.36154
	0.33435	-0.0362784	PPAT	19	Q06203	1	29.6199	3.6513	3.68056	3.59436	3.68728	3.61042	3.73735
	0.114531	-0.01957	PPCDC	3	Q96CD2	0.9993	24.8052	-1.2456	-1.20544	-1.09864	-1.2235	-1.07814	-1.18933
	0.139285	-0.0807292	PPCS	2	Q9HAB8	0.9984	21.8287	-3.97434	-4.62559	-4.57461	-4.24437	-4.40236	-4.28562
+	2.68543	-0.245003	PPFIA1	36	Q13136	1	28.9665	2.94744	2.87873	2.83377	3.14555	3.13638	3.11303
+	1.70968	-0.23697	PPFIA3	13	O75145	1	25.6794	-0.294199	-0.450897	-0.372015	-0.0688276	-0.217229	-0.120146
+	2.01177	-0.355139	PPFIBP1	5	Q86W92	0.9998	26.9733	0.985929	0.845623	0.763544	1.29377	1.21276	1.15398
	0.452415	0.0850309	PPHLN1	5	Q8NEY8	0.9979	26.1598	0.187305	0.216051	0.0626068	-0.0596819	0.153712	0.11684
+	3.08361	0.35049	PPIA	20	P62937	1	31.654	5.77106	5.83357	5.73063	5.43403	5.38271	5.46706
	0.811987	-0.147409	PPIB	8	P23284	0.9998	27.6657	1.71345	1.71118	1.7693	1.75113	2.03128	1.85375
	0.0533338	-0.038662	PPIC	1	P45877	0.9974	23.0837	-3.0443	-3.24459	-2.76754	-2.76702	-3.39583	-2.77759
	1.57007	0.149507	PPID	15	Q08752	0.9999	27.4151	1.52285	1.48046	1.48749	1.36399	1.26823	1.41006
+	2.73297	0.187164	PPIE	11	Q9UNP9	1	28.4698	2.55857	2.57966	2.49761	2.35393	2.34878	2.37164
	0.877217	0.175825	PPIF	3	P30405	0.9948	26.2115	0.310013	0.249413	0.261944	0.22549	-0.0794191	0.147823
	0.283191	-0.045056	PPIG	6	Q13427	1	25.4403	-0.583855	-0.426464	-0.606941	-0.4975	-0.440555	-0.544037
+	2.48712	0.550308	PPIH	1	O43447	0.9999	22.1658	-3.72344	-3.63335	-3.71941	-4.27942	-4.08485	-4.36285
	0.339021	-0.0417029	PPIL1	2	Q9Y3C6	0.9981	26.462	0.39115	0.451096	0.441677	0.481162	0.545272	0.382597
	1.96086	-0.113501	PPIL2	8	Q13356	1	26.8924	0.845919	0.812107	0.888372	0.974702	0.974677	0.937521
	0.290145	0.0587635	PPIL3	2	Q9H2H8	0.9983	25.4423	-0.599934	-0.755165	-0.52561	-0.77794	-0.635886	-0.643173
	0.223623	0.0529219	PPIL4	18	Q8WUA2	1	29.439	3.69266	3.49154	3.70387	3.62238	3.65228	3.45464
	0.861802	-0.232129	PPIP5K1	3	Q6PFW1	0.9999	23.4334	-2.66816	-2.66741	-2.37043	-2.186	-2.43618	-2.38744
	1.16663	-0.117307	PPIP5K2	21	O43314	1	27.9238	1.95374	1.88377	1.85651	1.94239	2.03752	2.06602
	0.563498	0.0425212	PPM1A	12	P35813	1	27.5228	1.56536	1.52313	1.52645	1.50004	1.54661	1.44073
	0.712156	-0.110569	PPM1B	7	O75688	1	28.3471	2.43581	2.27605	2.20716	2.45877	2.40037	2.39158
	1.01134	-0.294159	PPM1E	1	Q8WY54	0.9975	22.889	-3.18785	-3.3361	-3.2516	-2.95919	-3.19131	-2.74257
	2.04868	-0.0860685	PPM1F	9	P49593	1	27.415	1.3923	1.43202	1.38387	1.50644	1.48937	1.47059
+	4.32172	0.744841	PPM1G	20	O15355	1	30.6076	4.90665	4.78687	4.83954	4.13822	4.08292	4.07739
+	2.16513	-0.291048	PPM1H	2	Q9ULR3	1	22.2627	-3.85657	-3.87902	-3.92138	-3.49092	-3.66899	-3.62393
	0.0908812	-0.112168	PPM1L	1	Q5SGD2	0.9988	19.9519	-5.18708	-6.13101	-6.21678	-5.81026	-6.19286	-5.19525
+	2.55809	0.400687	PPME1	7	Q9Y570	1	26.3909	0.658613	0.47172	0.530704	0.188685	0.167565	0.102726
+	2.24232	-0.281752	PPOX	9	P50336	1	27.1514	1.14793	1.14369	1.23827	1.49335	1.3744	1.50739
	0.743523	0.151427	PPP1CA	5	P62136	1	27.2736	1.13169	1.4078	1.27806	1.02387	1.17549	1.16391
	0.489353	-0.0384394	PPP1CB	9	P62140	0.9998	28.5487	2.49379	2.50959	2.55186	2.51811	2.61475	2.53769
+	1.97155	0.343301	PPP1CC	5	P36873	0.9999	27.6652	1.62226	1.84523	1.71168	1.31689	1.45421	1.37818
	0.822387	0.181264	PPP1R10	19	Q96QC0	1	28.6445	2.89745	2.62596	2.69731	2.64225	2.43816	2.59652
	0.0410974	-0.0110639	PPP1R12A	22	O14974	1	27.9576	2.11974	1.90396	1.89917	2.09326	1.90735	1.95545
	0.305789	0.0499605	PPP1R12C	3	Q9BZL4	1	23.2638	-2.63734	-2.79882	-2.7339	-2.83081	-2.8094	-2.67973
	0.240761	-0.0528291	PPP1R13B	4	Q96KQ4	1	24.3135	-1.60188	-1.80517	-1.78257	-1.64534	-1.59653	-1.78926
+	2.18611	-0.28957	PPP1R13L	4	Q8WUF5	0.9999	25.28	-0.672689	-0.83791	-0.718252	-0.405379	-0.460299	-0.494461
	0.00862244	-0.00994619	PPP1R14C	1	Q8TAE6	0.9496	17.7236	-7.93317	-8.40915	-8.36875	-8.63566	-8.50961	-7.53595
	0.151361	-0.0994199	PPP1R18	2	Q6NYC8	0.9999	21.6187	-4.15334	-4.68854	-4.96732	-4.39677	-4.53522	-4.57895
+	1.57278	0.315544	PPP1R2	4	P41236	0.9999	27.1186	1.16082	1.10441	1.17802	0.889783	0.656625	0.950199
+	1.88425	-0.296336	PPP1R21	13	Q6ZMI0	1	27.35	1.36802	1.24002	1.31803	1.57396	1.52242	1.7187
	0.860094	0.388743	PPP1R26	1	Q5T8A7	0.967	22.1383	-3.45822	-4.15648	-3.66287	-4.19112	-4.1736	-4.07908
+	3.83281	-0.299453	PPP1R3D	6	O95685	1	26.5851	0.609821	0.606237	0.608028	0.949914	0.886609	0.885923
	1.38713	0.171979	PPP1R7	19	Q15435	1	27.9478	2.05177	1.9857	1.91222	1.73119	1.8324	1.87016
+	2.31429	0.386574	PPP1R8	7	Q12972	1	27.276	1.37579	1.42406	1.39358	1.11212	0.884377	1.03721
	0.201408	-0.0388584	PPP1R9A	3	Q9ULJ8	0.9984	24.4115	-1.50412	-1.66255	-1.62276	-1.60229	-1.6264	-1.44417
	1.45551	-0.162418	PPP1R9B	5	Q96SB3	1	26.4667	0.458595	0.446131	0.382921	0.678411	0.520659	0.57583
	0.398546	-0.0413087	PPP2CA	1	P67775	0.9414	28.0228	1.92627	2.04666	1.96613	2.02003	2.06625	1.97671
	1.03764	-0.0981318	PPP2CB	21	P62714	1	29.7678	3.70752	3.80325	3.67698	3.79823	3.87263	3.81128
	0.0219457	-0.00171407	PPP2R1A	34	P30153	1	30.784	4.80083	4.79999	4.81462	4.80332	4.76434	4.85291
+	2.29361	0.175863	PPP2R1B	14	P30154	1	27.2354	1.35518	1.27966	1.28795	1.17147	1.1024	1.12134
	0.621661	0.0820586	PPP2R2A	7	P63151	0.9999	28.6541	2.58387	2.76171	2.65936	2.57803	2.64086	2.53987
+	1.80515	0.427015	PPP2R2C	3	Q9Y2T4	0.9994	29.0533	2.97195	3.14738	3.11114	2.69981	2.77692	2.47269
	0.0258444	-0.00431697	PPP2R2D	1	Q66LE6	0.9958	24.3802	-1.58921	-1.74188	-1.68873	-1.60319	-1.68965	-1.71403
	1.70595	-0.181445	PPP2R3A	7	Q06190	1	25.4508	-0.580599	-0.609705	-0.63983	-0.380763	-0.518641	-0.386395
+	1.28992	-0.300931	PPP2R3B	3	Q9Y5P8	1	23.8435	-2.51744	-2.27303	-2.14645	-2.00965	-1.99441	-2.03007
	0.619358	-0.169031	PPP2R3C	3	Q969Q6	1	23.9036	-2.32391	-2.05377	-2.14166	-1.81742	-2.10105	-2.09378
	0.0946082	0.0427723	PPP2R5A	1	Q15172	1	23.3763	-2.7822	-2.44733	-2.64446	-2.80206	-2.40946	-2.7908
+	2.12115	-0.391795	PPP2R5B	1	Q15173	0.9958	21.2899	-4.89385	-4.79303	-5.02469	-4.59397	-4.47205	-4.47017
	0.373319	0.0339928	PPP2R5C	4	Q13362	0.9999	25.8097	-0.138744	-0.0922279	-0.0795345	-0.120471	-0.0896292	-0.202385
	1.77549	-0.170949	PPP2R5D	12	Q14738	1	26.0965	0.0171108	0.0815144	0.00391197	0.16196	0.176837	0.276587
	0.132415	0.0643374	PPP2R5E	2	Q16537	1	23.1285	-2.83291	-2.6298	-3.18514	-2.93452	-2.82332	-3.08303
+	3.03613	-0.210396	PPP3CA	9	Q08209	1	28.7341	2.69558	2.615	2.67144	2.87289	2.86862	2.87171
	0.0644036	-0.0186234	PPP3CB	2	P16298	1	25.1594	-0.843431	-0.627319	-0.876842	-0.717288	-0.889199	-0.685236
	0.695312	-0.113518	PPP3CC	1	P48454	0.9996	24.0535	-2.09267	-1.96372	-1.883	-1.94979	-1.83813	-1.81092
+	1.80162	0.289635	PPP4C	7	P60510	1	29.1657	3.13472	3.30505	3.21331	2.86024	2.89259	3.03134
	1.78064	-0.178425	PPP4R1	11	Q8TF05	1	27.7039	1.63651	1.70826	1.70112	1.78289	1.89956	1.89872
+	4.5933	0.459635	PPP4R2	5	Q9NY27	1	27.2314	1.38568	1.32213	1.34951	0.874848	0.909402	0.894161
+	2.07203	0.185057	PPP4R3A	19	Q6IN85	1	28.2697	2.24383	2.31369	2.28161	2.03149	2.14009	2.11238
+	3.19196	0.237307	PPP4R3B	7	Q5MIZ7	1	25.4956	-0.380716	-0.445652	-0.390432	-0.624791	-0.633578	-0.670351
+	2.43564	-0.306342	PPP4R4	5	Q6NUP7	1	24.8825	-1.17256	-1.19816	-1.15179	-0.840365	-0.962031	-0.801083
+	1.975	-0.192844	PPP5C	8	P53041	1	28.7975	2.77484	2.81421	2.785	2.97003	3.06109	2.92147
	0.138469	0.0286096	PPP6C	13	O00743	1	28.685	2.55096	2.74761	2.79259	2.65482	2.64612	2.70439
	1.82666	-0.110568	PPP6R1	13	Q9UPN7	1	27.4465	1.43708	1.38471	1.47207	1.52901	1.55965	1.53689
+	2.45198	-0.292089	PPP6R2	22	O75170	1	27.8274	1.83926	1.73323	1.76077	2.08719	2.002	2.12033
	1.25399	-0.0614535	PPP6R3	25	Q5H9R7	1	29.8117	3.86692	3.81749	3.84318	3.9392	3.89318	3.87957
+	2.10083	-0.392142	PPT1	3	P50897	1	25.9992	0.0412502	-0.162422	0.0581608	0.298305	0.410159	0.404951
	0.713417	-0.279244	PPT2	1	Q9UMR5	0.9773	20.0149	-5.97688	-6.35234	-6.15694	-5.61051	-5.94767	-6.09026
	0.314309	-0.293668	PPTC7	1	Q8NI37	0.9947	19.8756	-5.73189	-6.25258	-6.7724	-5.50305	-6.0791	-6.29372
+	1.71558	0.190893	PPWD1	9	Q96BP3	0.9999	26.361	0.339561	0.461618	0.400421	0.165504	0.182513	0.280907
+	3.06505	0.351334	PQBP1	15	O60828	1	27.4855	1.57975	1.5308	1.58781	1.19387	1.16746	1.28304
+	1.45396	-0.248795	PRAF2	3	O60831	0.9999	26.6676	0.412167	0.532887	0.671545	0.750653	0.773421	0.838909
	0.0209885	0.00509644	PRAG1	6	Q86YV5	1	23.4644	-2.51328	-2.45683	-2.46022	-2.46036	-2.62794	-2.35732
+	1.20236	0.395833	PRAME	2	P78395	0.9978	23.2365	-2.8196	-2.45192	-2.60513	-3.0443	-3.20309	-2.81675
+	2.75924	0.251284	PRC1	18	O43663	1	28.3514	2.47438	2.49862	2.42095	2.24782	2.16531	2.22696
+	2.68248	0.431344	PRCC	4	Q92733	0.9998	26.5188	0.664541	0.588554	0.547493	0.104959	0.133859	0.267738
+	2.90316	-0.486643	PRCP	6	P42785	1	26.5465	0.52158	0.476437	0.450098	1.03463	0.857543	1.01587
	0.0851635	0.0251204	PRDM10	3	Q9NQV6	1	25.3177	-0.482403	-0.797457	-0.592785	-0.641156	-0.568648	-0.738201
+	1.25424	0.306786	PRDM2	3	Q13029	0.9997	23.8726	-2.16286	-1.91451	-2.07178	-2.42068	-2.18063	-2.4682
+	1.72957	0.561632	PRDM4	1	Q9UKN5	0.9917	17.2514	-8.60604	-8.29541	-8.74346	-9.09878	-9.007	-9.22403
	0.153799	-0.0521933	PRDM6	1	Q9NQX0	0.9778	23.6187	-2.4913	-2.58578	-2.3193	-2.23977	-2.5862	-2.41383
+	2.95354	-0.194724	PRDX1	28	Q06830	1	32.813	6.85896	6.87738	6.8562	7.05226	7.02405	7.10039
+	2.62536	-0.365425	PRDX2	11	P32119	1	31.8436	5.8585	5.88176	5.89795	6.34877	6.19807	6.18765
	0.0611995	0.00893148	PRDX3	18	P30048	1	31.6646	5.83375	5.78637	5.76358	5.83305	5.69319	5.83066
	0.0124534	0.00108973	PRDX4	7	Q13162	1	28.7887	2.69019	2.76042	2.78366	2.73759	2.7572	2.73622
+	0.990339	-0.330098	PRDX5	3	P30044	0.9999	27.4185	1.36792	1.41444	1.21101	1.53951	1.49667	1.94748
	0.248979	0.0537663	PRDX6	12	P30041	1	29.7346	3.96581	3.76196	3.97286	3.94365	3.77532	3.82037
+	3.12944	-0.332864	PREB	8	Q9HCU5	1	27.9602	1.8532	1.95363	1.85859	2.21111	2.2026	2.2503
	0.307507	0.029604	PREP	32	P48147	1	28.4172	2.48333	2.46149	2.42551	2.45474	2.35684	2.46994
	0.0213173	0.00164032	PREPL	8	Q4J6C6	1	27.6955	1.75404	1.69612	1.68939	1.69196	1.74193	1.70073
	1.09896	0.188077	PREX1	1	Q8TCU6	0.9724	22.331	-3.51397	-3.52559	-3.62068	-3.76297	-3.85587	-3.60564
+	1.06414	-0.588589	PREX2	1	Q70Z35	0.9913	19.263	-7.21614	-7.24133	-6.7722	-6.41175	-6.88485	-6.1673
	0.314474	0.217208	PRICKLE3	1	O43900	1	20.6458	-5.54008	-5.74848	-5.01363	-5.71478	-5.3148	-5.92424
	1.06261	0.193747	PRIM1	13	P49642	1	27.0055	1.03377	1.01164	0.995138	0.892163	0.650451	0.916685
+	1.90916	0.323952	PRIM2	9	P49643	1	26.7645	0.71385	0.924723	0.762552	0.414279	0.548573	0.466415
+	1.72736	0.721823	PRIMPOL	1	Q96LW4	0.9573	20.8079	-4.89165	-5.2472	-4.88771	-5.43822	-5.86252	-5.89129
	1.90017	-0.167779	PRKAA1	16	Q13131	1	27.2366	1.16695	1.25632	1.12694	1.36593	1.34186	1.34575
	0.133205	0.0209624	PRKAA2	11	P54646	0.9998	26.6836	0.802763	0.747419	0.67873	0.635491	0.789773	0.740761
	0.138982	0.0247498	PRKAB1	2	Q9Y478	0.9964	23.139	-2.90661	-2.86828	-2.90476	-2.84579	-2.86112	-3.04699
	0.110944	-0.0247599	PRKAB2	2	O43741	1	22.1088	-3.82887	-4.08805	-3.88804	-3.94916	-3.89222	-3.8893
+	1.58582	-0.214801	PRKACA	1	P17612	0.9921	24.262	-1.80753	-1.83886	-1.99892	-1.69785	-1.67015	-1.63291
+	1.9899	-0.35578	PRKACB	3	P22694	1	25.9115	-0.224861	-0.246069	-0.230289	0.0309553	0.0588961	0.276268
	1.70234	0.117774	PRKAG1	8	P54619	1	27.0433	1.15555	1.08432	1.11862	1.01494	1.03447	0.955744
	0.19851	-0.037412	PRKAR1A	3	P10644	0.9999	25.7693	-0.103197	-0.135672	-0.294241	-0.218118	-0.129378	-0.0733776
	0.231974	0.0315755	PRKAR1B	2	P31321	0.9995	23.6837	-2.27105	-2.3085	-2.35689	-2.3423	-2.26256	-2.42631
+	2.54754	-0.222676	PRKAR2A	20	P13861	1	29.0655	3.03964	2.94758	2.94996	3.20713	3.17243	3.22566
+	3.02628	-0.416034	PRKAR2B	5	P31323	0.9998	25.7378	-0.525911	-0.440004	-0.439913	-0.110974	-0.0653963	0.0186443
+	1.93297	-0.246217	PRKCA	5	P17252	0.9973	27.2197	1.21297	1.14256	1.11902	1.46849	1.3098	1.43492
+	1.47964	-0.212451	PRKCD	10	Q05655	0.9997	27.5949	1.43935	1.53566	1.55136	1.60814	1.77399	1.7816
	0.0555468	-0.0204436	PRKCH	3	P24723	0.9999	23.0525	-2.92293	-2.88902	-2.97283	-3.15305	-2.82422	-2.74618
	0.960385	-0.0598539	PRKCI	7	P41743	0.9999	26.2053	0.186424	0.0877495	0.14604	0.211102	0.194379	0.194294
	0.143108	-0.030145	PRKCQ	1	Q04759	1	22.0722	-3.90325	-3.76542	-3.91596	-3.91925	-3.86199	-3.71294
	0.598662	-0.0509097	PRKCSH	25	P14314	1	28.96	2.97421	2.98985	2.87039	3.00601	2.98354	2.99764
	0.893432	-0.253798	PRKD1	3	Q15139	0.9997	26.036	-0.0881577	-0.083395	0.144154	0.141942	0.131471	0.460583
+	3.44632	-0.254129	PRKD2	13	Q9BZL6	1	26.987	0.944725	0.903292	0.907522	1.20739	1.14477	1.16577
	0.624377	-0.0834745	PRKD3	5	O94806	1	27.1564	1.17689	1.21891	1.1451	1.36914	1.1771	1.24508
+	3.312	-0.171347	PRKDC	358	P78527	1	32.864	6.88664	6.83868	6.88413	7.04361	7.03069	7.04918
+	3.29008	-0.43862	PRKG1	6	Q13976	1	25.7082	-0.355881	-0.330982	-0.432106	0.0408449	0.0303984	0.125647
	0.126233	-0.0679143	PRKRA	4	O75569	0.9996	25.7076	-0.46957	-0.421597	-0.151487	-0.350343	0.0444803	-0.533049
	0.316668	0.0730858	PRKRIP1	1	Q9H875	0.9621	25.6262	-0.422262	-0.150772	-0.156168	-0.359588	-0.258834	-0.330038
	1.97048	0.162626	PRMT1	15	Q99873	1	30.6794	4.71714	4.64021	4.7268	4.49787	4.57683	4.52158
	1.18887	-0.106466	PRMT3	19	O60678	1	29.8212	3.84511	3.82354	3.75595	3.916	3.85786	3.97014
	0.382307	-0.0565338	PRMT5	18	O14744	1	28.7624	2.59868	2.73048	2.75118	2.72177	2.82858	2.6996
	1.16202	0.148529	PRMT6	7	Q96LA8	1	27.3213	1.26553	1.31607	1.43179	1.13141	1.25079	1.1856
	1.37057	0.144699	PRMT7	6	Q9NVM4	1	28.0157	2.14321	2.16021	2.00548	1.96361	1.94718	1.96402
	0.607256	-0.0372785	PRMT9	13	Q6P2P2	1	27.0643	1.07022	1.04266	1.08208	1.05547	1.11079	1.14053
+	1.36618	0.237945	PRNP	4	P04156	0.9998	27.2919	1.21913	1.41317	1.25072	0.953746	1.14107	1.07436
	0.657483	0.317978	PROCR	2	Q9UNN8	0.9964	23.7738	-2.23104	-1.93941	-2.52967	-2.31387	-2.55011	-2.79008
	2.39975	-0.127227	PRORP	15	O15091	1	28.6673	2.74571	2.69038	2.74046	2.83642	2.84556	2.87625
	0.139916	-0.0562808	PROS1	1	P07225	0.9875	20.0122	-6.16291	-5.79327	-6.04718	-6.11886	-5.76831	-5.94736
+	1.57634	0.405727	PROSER1	2	Q86XN7	0.9999	25.2371	-0.531624	-0.704762	-0.675478	-0.89508	-0.986735	-1.24723
	1.68922	0.132613	PROSER2	2	Q86WR7	1	25.0371	-0.885296	-0.991413	-0.89736	-1.05406	-1.07959	-1.03827
	0.189859	0.112082	PROSER3	1	Q2NL68	0.9497	18.3915	-7.74447	-7.86384	-7.53179	-7.5021	-8.20262	-7.77164
	0.442324	0.154947	PRP4K	5	Q13523	1	25.9964	-0.159243	0.0881214	0.23896	0.0736055	-0.113851	-0.256758
	0.0422685	0.0114193	PRPF18	2	Q99633	0.9994	25.3106	-0.777718	-0.829962	-0.587364	-0.815619	-0.778775	-0.634907
	1.108	0.246756	PRPF19	11	Q9UMS4	1	30.2437	4.11514	4.41918	4.39291	3.98685	4.11583	4.08429
+	1.71626	0.223	PRPF3	17	O43395	1	28.7669	2.94184	2.77736	2.91603	2.71071	2.64364	2.61188
+	2.78507	0.298851	PRPF31	10	Q8WWY3	1	27.6345	1.71704	1.64945	1.68904	1.35719	1.45472	1.34706
	0.160745	-0.0398725	PRPF38A	7	Q8NAV1	1	30.1027	4.50742	4.20293	4.28893	4.41302	4.33937	4.36651
	0.160269	0.053887	PRPF38B	18	Q5VTL8	1	28.9758	3.4122	3.05353	3.10135	3.19217	3.02045	3.19281
+	2.75868	0.241011	PRPF39	16	Q86UA1	1	27.7441	1.84201	1.77732	1.76877	1.51644	1.55361	1.59501
	1.25027	0.172256	PRPF4	12	O43172	1	28.3955	2.42604	2.36779	2.52444	2.24485	2.35519	2.20146
	0.65375	0.0600764	PRPF40A	19	O75400	1	29.5196	3.7392	3.64685	3.60275	3.58416	3.60357	3.62083
	0.0884878	-0.0210826	PRPF40B	1	Q6NWY9	0.9972	20.9964	-4.69358	-4.84215	-4.86469	-4.64807	-4.84231	-4.8468
	2.24644	-0.106878	PRPF6	61	O94906	1	31.1688	5.1756	5.15459	5.1584	5.26794	5.30297	5.23832
	0.831046	0.0892557	PRPF8	123	Q6P2Q9	1	31.368	5.28981	5.3541	5.3722	5.19169	5.33367	5.22298
+	1.99067	-0.229102	PRPS1	13	P60891	1	30.2167	4.12819	4.29108	4.20716	4.41178	4.47029	4.43167
	2.20618	-0.134693	PRPS2	4	P11908	1	28.4637	2.49036	2.44242	2.41765	2.56252	2.58111	2.61087
	1.24733	-0.214207	PRPSAP1	7	Q14558	1	27.8386	1.75716	1.95609	1.70153	2.01624	2.06037	1.98079
	0.0282409	0.0156727	PRPSAP2	2	O60256	0.998	26.768	0.907207	1.14694	0.679216	0.674169	0.892764	1.11941
	0.150764	0.04039	PRR12	10	Q9ULL5	1	25.8165	0.0327797	-0.209217	-0.232031	-0.206534	-0.249513	-0.0735912
	0.119899	0.0245279	PRR14L	24	Q5THK1	1	27.7311	1.82713	1.69766	1.76034	1.85727	1.63615	1.71812
	0.328345	-0.217573	PRR36	2	Q9H6K5	1	22.6694	-2.91204	-3.59733	-3.61137	-2.88169	-3.37509	-3.21124
	0.726292	-0.0954653	PRR5	3	P85299	0.9945	23.5563	-2.55739	-2.4575	-2.39775	-2.40373	-2.42253	-2.29997
	0.264843	0.0382036	PRRC1	4	Q96M27	0.9987	26.8159	0.894272	0.788174	0.959146	0.875619	0.78478	0.866583
	0.838187	-0.176812	PRRC2A	26	P48634	1	27.0589	1.15187	0.958956	0.895575	1.26973	1.06472	1.20239
	0.951709	0.144825	PRRC2B	31	Q5JSZ5	1	26.5857	0.783487	0.583149	0.606411	0.553294	0.448094	0.537184
	0.120153	0.0248915	PRRC2C	46	Q9Y520	1	29.0389	3.20927	3.01918	3.0406	3.14985	2.99303	3.0515
	1.11994	-0.180873	PRRG1	2	O14668	0.992	23.6331	-2.54298	-2.37047	-2.41106	-2.21673	-2.37047	-2.19468
+	0.886956	-0.626292	PRRT3	1	Q5FWE3	0.9993	19.2182	-6.69194	-7.40917	-7.32718	-6.83876	-6.65995	-6.05071
	0.21569	0.0554835	PRRT4	2	C9JH25	0.9988	23.5146	-2.61092	-2.53923	-2.36916	-2.42318	-2.64334	-2.61925
	0.215323	-0.152564	PRTFDC1	1	Q9NRG1	1	24.7174	-1.64369	-1.51028	-1.14781	-1.15198	-1.7322	-0.959919
	0.867579	-0.108401	PRUNE1	8	Q86TP1	1	27.8349	1.85476	1.71597	1.8774	1.91074	1.88274	1.97985
	0.314857	-0.0805473	PRXL2A	1	Q9BRX8	0.9889	21.7152	-4.12351	-4.11357	-4.10999	-3.84289	-4.20247	-4.06007
	0.737812	0.143633	PRXL2B	2	Q8TBF2	0.9993	23.4762	-2.53548	-2.35343	-2.51746	-2.63608	-2.71645	-2.48474
	0.953222	-0.135226	PSAP	3	P07602	0.9997	25.6242	-0.275471	-0.282774	-0.365458	-0.244872	-0.219151	-0.0540009
+	1.88475	-0.269519	PSAT1	18	Q9Y617	1	30.241	4.29443	4.18785	4.12322	4.46825	4.40568	4.54012
+	1.51777	-0.274148	PSD3	2	Q9NYI0	0.9984	23.6774	-2.33001	-2.47211	-2.48469	-2.12185	-2.28395	-2.05856
	0.103412	-0.0114606	PSEN1	2	P49768	0.9982	24.2353	-1.74615	-1.82569	-1.87144	-1.78113	-1.83375	-1.79403
	0.131845	0.0413462	PSEN2	2	P49810	0.9996	22.9414	-3.29962	-3.0962	-2.93125	-3.08265	-3.1348	-3.23366
+	2.76779	0.611917	PSIP1	18	O75475	1	29.1808	3.45888	3.3827	3.50053	2.76133	2.98378	2.76125
	0.203794	-0.100323	PSKH2	1	Q96QS6	0.9329	26.9157	1.06778	0.629261	1.10384	1.16532	1.1282	0.808327
	1.36192	0.128402	PSMA1	9	P25786	1	27.7375	1.77808	1.72123	1.67283	1.65728	1.57883	1.55082
	0.734423	0.17013	PSMA2	3	P25787	0.9921	27.3344	1.31318	1.28502	1.25191	1.18567	1.24715	0.906904
	0.845993	0.116236	PSMA3	7	P25788	1	28.6633	2.59723	2.69289	2.71475	2.57117	2.63211	2.45289
+	2.69618	0.271314	PSMA4	13	P25789	0.9999	30.049	4.11076	4.07982	4.13221	3.89446	3.83997	3.77442
	0.577959	0.123964	PSMA5	4	P28066	1	29.3146	3.45582	3.28594	3.35653	3.40229	3.19151	3.1326
	0.714464	-0.0256036	PSMA6	10	P60900	1	27.3119	1.19873	1.16451	1.17016	1.22078	1.21026	1.17917
+	1.72786	-0.236589	PSMA7	5	O14818	1	25.5747	-0.629208	-0.446953	-0.601137	-0.289891	-0.371308	-0.306332
	0.371393	0.0579999	PSMB1	7	P20618	1	28.7006	2.75296	2.67456	2.82847	2.77206	2.70331	2.60664
	0.209851	0.020174	PSMB2	14	P49721	1	31.3496	5.47373	5.37902	5.39797	5.42519	5.4148	5.35021
+	2.64452	0.374357	PSMB3	1	P49720	0.9965	22.964	-3.05657	-3.00547	-3.04168	-3.49877	-3.40863	-3.31939
	0.695324	0.124151	PSMB4	5	P28070	1	26.9806	0.866102	0.953783	1.11489	0.893167	0.887368	0.781792
	0.979244	0.101014	PSMB5	8	P28074	1	27.7443	1.82942	1.70843	1.67177	1.61917	1.64143	1.64598
	1.19412	0.0683187	PSMB6	5	P28072	0.9999	27.4428	1.41249	1.37373	1.4031	1.28915	1.32267	1.37255
	0.234113	0.0199642	PSMB7	3	Q99436	0.9999	28.1363	1.99632	2.10163	2.06425	2.00802	2.04961	2.04468
	0.633224	-0.106656	PSMC1	17	P62191	1	26.6049	0.439678	0.590458	0.57082	0.589513	0.758605	0.572807
	0.814761	-0.129152	PSMC2	25	P35998	1	28.1825	2.02396	2.14464	2.22334	2.18773	2.34244	2.24923
+	2.31041	0.175369	PSMC3	18	P17980	1	29.1579	3.2389	3.20081	3.20604	3.03817	2.99092	3.09054
	0.0147142	-0.00248464	PSMC4	10	P43686	1	27.7293	1.65941	1.67011	1.68591	1.59687	1.78161	1.6444
	0.169389	-0.02771	PSMC5	11	P62195	1	27.2648	1.21741	1.31878	1.27223	1.19226	1.37458	1.3247
	2.74928	-0.118331	PSMC6	14	P62333	1	28.6611	2.65285	2.65173	2.69249	2.79883	2.78461	2.76862
	1.52803	0.0716152	PSMD1	28	Q99460	1	29.4618	3.48893	3.50076	3.50424	3.45859	3.43393	3.38657
+	1.45149	0.24652	PSMD10	7	O75832	1	28.7578	2.92144	2.7084	2.78234	2.62668	2.58115	2.46479
+	2.43988	0.169672	PSMD11	13	O00231	1	29.5422	3.54865	3.62235	3.61235	3.41704	3.45454	3.40276
	0.201401	-0.040041	PSMD12	19	O00232	1	27.8189	1.62103	1.80632	1.74462	1.66689	1.85309	1.77211
	1.05138	0.0736764	PSMD13	24	Q9UNM6	1	31.3601	5.422	5.401	5.40405	5.38294	5.34927	5.27381
	0.718425	-0.175046	PSMD14	7	O00487	0.9999	27.2474	1.05579	1.30618	1.18082	1.18789	1.42066	1.45937
	0.465008	-0.0578149	PSMD2	25	Q13200	1	29.3247	3.21442	3.33727	3.35586	3.34345	3.41928	3.31826
	0.916059	-0.149774	PSMD3	35	O43242	1	29.5812	3.39899	3.58161	3.49439	3.62507	3.74419	3.55505
+	1.57177	0.200846	PSMD4	9	P55036	1	27.5554	1.6705	1.55019	1.5535	1.43504	1.30371	1.43291
	0.429096	-0.0879396	PSMD5	4	Q16401	0.9997	24.3208	-1.80879	-1.6864	-1.80826	-1.83126	-1.5747	-1.63367
	0.542526	0.0738926	PSMD6	26	Q15008	1	30.4371	4.34365	4.46059	4.43351	4.30989	4.43366	4.27252
	0.11738	-0.0244846	PSMD7	3	P51665	1	26.7676	0.670141	0.460691	0.564644	0.681153	0.537969	0.549809
	0.515455	-0.139951	PSMD8	5	P48556	0.9998	24.9123	-1.2974	-0.953199	-1.04548	-0.89202	-1.07859	-0.905622
	0.442046	0.0903568	PSMD9	12	O00233	1	27.6299	1.81109	1.65809	1.68031	1.59918	1.51421	1.76501
	1.32099	-0.181948	PSME1	6	Q06323	1	25.5527	-0.599356	-0.427134	-0.515501	-0.414161	-0.289699	-0.292288
+	2.70455	-0.379452	PSME2	10	Q9UL46	1	26.8361	0.766399	0.822042	0.697086	1.12827	1.0823	1.21332
+	4.00751	0.57984	PSME3	17	P61289	1	29.0165	3.20901	3.14942	3.09948	2.6073	2.54011	2.57098
+	3.18458	0.862115	PSME3IP1	3	Q9GZU8	0.9999	26.3922	0.517113	0.410538	0.340162	-0.337218	-0.399407	-0.581907
	0.704622	0.0579828	PSME4	36	Q14997	1	28.8159	2.88456	2.79786	2.75815	2.75197	2.75089	2.76377
+	2.11558	0.287267	PSMF1	3	Q92530	0.9995	28.2125	2.30842	2.35217	2.27182	2.11711	1.93378	2.01972
+	3.60668	0.282878	PSMG1	10	O95456	1	27.9728	2.02097	2.07469	2.05221	1.74671	1.75269	1.79984
	1.14075	0.212132	PSMG2	1	Q969U7	0.9999	22.3624	-3.68295	-3.58894	-3.65039	-3.81004	-3.73544	-4.0132
+	3.63454	0.33953	PSPC1	16	Q8WXF1	1	29.2075	3.36664	3.30486	3.34424	3.00527	2.96146	3.03041
+	1.85445	-0.302785	PSPH	8	P78330	1	25.9189	-0.0379887	-0.195913	-0.170399	0.155751	0.266255	0.0820465
	0.4195	0.155246	PSRC1	2	Q6PGN9	0.9998	23.0779	-2.79993	-3.09429	-2.93017	-3.09977	-2.8653	-3.32505
+	1.66706	0.361298	PTAR1	5	Q7Z6K3	0.9993	26.541	0.680698	0.791988	0.59219	0.357652	0.175799	0.447531
+	3.4164	0.350576	PTBP1	36	P26599	1	32.7353	6.96715	6.88667	6.96161	6.58941	6.55543	6.61885
+	2.85429	0.518848	PTBP2	6	Q9UKA9	1	25.884	0.11165	0.0215454	0.0867825	-0.47524	-0.531465	-0.329861
	0.176016	-0.0437139	PTBP3	2	O95758	0.9997	26.3754	0.499674	0.232561	0.493654	0.477172	0.386014	0.493845
	0.401691	0.0436694	PTCD1	9	O75127	1	27.3435	1.42304	1.4178	1.42442	1.3903	1.29302	1.45094
+	3.1178	-0.295654	PTCD2	4	Q8WV60	0.9982	25.8401	-0.252916	-0.165119	-0.157227	0.0865259	0.107734	0.117439
	0.745282	-0.136374	PTCD3	12	Q96EY7	1	27.2828	1.13101	1.33955	1.36016	1.34888	1.49001	1.40096
	1.11332	-0.247076	PTCH1	1	Q13635	0.996	22.9943	-3.24642	-3.06865	-2.92652	-2.91565	-2.83615	-2.74855
+	2.11343	-0.324789	PTDSS1	3	P48651	0.9999	25.6129	-0.577869	-0.705999	-0.534927	-0.230206	-0.361577	-0.252645
	0.138686	0.0690346	PTDSS2	1	Q9BVG9	1	22.4065	-3.79122	-3.73334	-3.33084	-3.74246	-3.85099	-3.46906
	0.814159	0.0771281	PTEN	4	P60484	1	26.0146	0.120506	0.139048	0.0512619	-0.0429239	0.065053	0.0573025
	1.45385	-0.119346	PTER	6	Q96BW5	0.9999	27.9204	1.89392	1.81934	1.86621	2.02821	1.92095	1.98834
+	2.04697	-0.268536	PTGES2	14	Q9H7Z7	1	28.9718	3.05663	2.92298	2.94734	3.22217	3.1907	3.3197
	1.50409	0.178069	PTGES3	6	Q15185	0.9998	29.5712	3.71459	3.69999	3.58301	3.50016	3.54228	3.42095
+	2.02073	0.225726	PTGFRN	46	Q9P2B2	1	30.5678	4.59235	4.66236	4.51523	4.3608	4.40586	4.3261
+	1.72855	-0.35792	PTGIS	1	Q16647	0.9823	19.2355	-6.93834	-6.65806	-6.76317	-6.43538	-6.34665	-6.50378
	0.376748	-0.0857073	PTGR2	1	Q8N8N7	0.9987	23.5474	-2.36593	-2.57627	-2.64891	-2.36821	-2.51965	-2.44612
+	2.29602	-0.397222	PTGR3	7	Q8N4Q0	1	26.8738	0.73815	0.825312	0.879749	1.22211	1.10629	1.30648
+	4.01389	-0.294622	PTK2	31	Q05397	1	27.4537	1.41097	1.39617	1.37106	1.69002	1.66056	1.71148
	1.37672	0.195194	PTK7	76	Q13308	1	31.834	5.95992	5.89642	5.75259	5.7177	5.67415	5.6315
	0.800297	0.417568	PTMA	3	P06454	1	22.4788	-3.80139	-3.57256	-3.31573	-3.59216	-4.12884	-4.22137
+	1.92599	0.347548	PTOV1	2	Q86YD1	0.9993	22.8287	-3.19325	-3.07748	-3.12389	-3.49762	-3.34645	-3.59319
	0.334379	-0.0577704	PTP4A2	2	Q12974	0.9999	26.3442	0.247162	0.260836	0.376589	0.275235	0.315919	0.466743
	1.58472	0.168669	PTPA	8	Q15257	0.9999	27.6657	1.78269	1.67523	1.77413	1.6446	1.54085	1.5406
	1.67882	-0.161323	PTPMT1	5	Q8WUK0	1	25.321	-0.697355	-0.625666	-0.633116	-0.5488	-0.421199	-0.502169
+	1.98453	-0.207221	PTPN1	22	P18031	1	28.6461	2.61083	2.73126	2.6414	2.83047	2.8526	2.92207
	0.658247	-0.0393111	PTPN11	29	Q06124	1	30.0967	4.15594	4.16553	4.13839	4.19384	4.14723	4.23673
	0.24409	-0.0217717	PTPN12	7	Q05209	1	26.5198	0.541643	0.478277	0.57169	0.535089	0.595952	0.525885
+	3.36118	-0.406819	PTPN13	33	Q12923	1	28.1743	2.09146	2.1206	2.1189	2.4985	2.5883	2.46461
+	2.79519	-0.265035	PTPN14	7	Q15678	1	26.0608	0.0201607	-0.0402241	-0.0138969	0.29061	0.193988	0.276546
	0.919862	0.0908273	PTPN2	5	P17706	0.9998	26.2049	0.234734	0.225136	0.203411	0.138686	0.0481405	0.203972
+	1.45968	-0.558234	PTPN21	2	Q16825	1	21.5865	-4.54232	-4.48646	-4.96708	-4.28527	-4.05846	-3.97744
	0.96295	-0.146467	PTPN23	40	Q9H3S7	1	28.8492	2.9518	2.81267	2.82355	3.0891	2.90255	3.03578
	0.551768	-0.374116	PTPN3	2	P26045	1	21.7481	-4.31852	-4.51455	-4.21144	-4.29977	-4.22006	-3.40232
	1.30597	-0.181304	PTPN9	11	P43378	1	26.3477	0.287878	0.409103	0.345716	0.42703	0.544639	0.614941
+	1.17033	-0.34458	PTPRA	2	P18433	0.9995	23.7995	-2.34234	-2.11197	-2.32381	-1.93472	-1.70279	-2.10687
	0.16612	0.0342019	PTPRD	12	P23468	0.9999	27.6462	1.75323	1.72909	1.51139	1.65098	1.6189	1.62122
	1.25733	0.190392	PTPRF	76	P10586	1	30.7772	4.88633	4.85769	4.66224	4.63013	4.60751	4.59745
	0.83256	-0.115943	PTPRG	8	P23470	1	25.6403	-0.363447	-0.460455	-0.500519	-0.228683	-0.396546	-0.351362
	0.694021	0.140673	PTPRJ	6	Q12913	1	25.7921	-0.144066	-0.0898628	-0.290218	-0.320411	-0.4346	-0.191154
	0.134958	-0.0346425	PTPRK	16	Q15262	1	28.3261	2.30464	2.42047	2.17511	2.34013	2.44058	2.22343
	0.415386	-0.119629	PTPRM	6	P28827	0.9999	25.3519	-0.71899	-0.587337	-0.895643	-0.68784	-0.708285	-0.446959
	0.554697	0.0796407	PTPRS	10	Q13332	1	26.7445	0.790211	0.865202	0.650492	0.670545	0.694921	0.701517
+	2.65165	0.322971	PTPRU	7	Q92729	0.9993	26.7512	0.873363	0.842417	0.748777	0.538564	0.510734	0.446346
	0.365058	-0.131425	PTPRZ1	2	P23471	0.9982	21.498	-4.76644	-4.3033	-4.52622	-4.48707	-4.4499	-4.26471
	0.0810185	0.0454458	PTRH1	1	Q86Y79	0.9994	24.0533	-2.00855	-2.05462	-1.79148	-1.68741	-1.99018	-2.31339
	0.432012	-0.0827967	PTRH2	4	Q9Y3E5	1	26.3856	0.263758	0.480988	0.385305	0.354327	0.517764	0.50635
	0.846153	-0.20137	PTTG1IP	2	P53801	0.9993	23.0341	-3.25352	-2.95193	-3.03534	-2.9596	-2.92514	-2.75194
+	2.07218	0.262175	PUF60	24	Q9UHX1	1	30.3109	4.48466	4.39388	4.36736	4.15224	4.08244	4.2247
	1.82972	-0.176275	PUM1	33	Q14671	1	28.816	2.8244	2.78974	2.7484	3.02941	2.90171	2.96024
	0.849101	-0.131299	PUM2	7	Q8TB72	0.9999	27.0458	1.1848	1.01598	0.984739	1.24561	1.12414	1.20966
	1.14913	-0.229474	PUM3	7	Q15397	1	27.2953	1.06091	1.34025	1.33106	1.44424	1.4631	1.51331
	1.39172	-0.169864	PURA	3	Q00577	0.9976	26.1385	0.101234	0.0719337	0.216085	0.255425	0.371226	0.272194
	0.974818	0.116391	PUS1	14	Q9Y606	1	27.6863	1.6583	1.79675	1.79851	1.69305	1.58636	1.62498
	0.614294	0.121667	PUS10	2	Q3MIT2	0.9996	24.5426	-1.57547	-1.36555	-1.51839	-1.57661	-1.5181	-1.7297
+	3.2897	0.384815	PUS3	2	Q9BZE2	0.9997	24.4563	-1.44062	-1.49692	-1.38291	-1.86122	-1.8086	-1.80507
+	1.80252	0.23887	PUS7	17	Q96PZ0	1	27.4076	1.47949	1.5204	1.34301	1.23815	1.15838	1.22975
	1.5826	0.135393	PUS7L	9	Q9H0K6	0.9995	26.9081	0.929609	0.915108	1.02226	0.83842	0.779498	0.842878
+	1.7755	0.420681	PVR	11	P15151	1	27.6617	1.72948	1.84769	1.53354	1.30077	1.36642	1.18148
	0.257477	0.0977643	PWP1	3	Q13610	0.9947	23.9336	-2.30574	-2.05921	-1.93359	-2.06825	-2.11997	-2.40362
	0.569661	0.128388	PWP2	10	Q15269	1	27.5548	1.42367	1.66709	1.55518	1.33508	1.56205	1.36364
	0.748718	0.15336	PWWP2A	1	Q96N64	0.9989	20.1835	-5.90704	-5.76427	-5.71256	-6.07128	-5.81565	-5.95703
	0.124125	0.0221183	PWWP3A	2	Q2TAK8	0.9889	24.4614	-1.52312	-1.43766	-1.58065	-1.4859	-1.63637	-1.48551
	0.74751	0.434653	PWWP3B	1	Q5H9M0	0.9877	20.2167	-5.25552	-5.94931	-5.55677	-5.87087	-5.82219	-6.3725
	0.290979	-0.195361	PXDC1	1	Q5TGL8	0.9989	19.4038	-7.1038	-6.63017	-6.54979	-6.68264	-6.85597	-6.15906
+	1.89441	-0.285467	PXDN	9	Q92626	1	26.41	0.443098	0.302683	0.478514	0.636601	0.67508	0.769014
	0.49524	-0.13236	PXK	1	Q7Z7A4	0.9827	21.9457	-3.85812	-4.02305	-4.20131	-4.00712	-3.88298	-3.7953
+	2.55016	-0.379336	PXMP2	3	Q9NR77	0.9999	26.633	0.595509	0.64883	0.634714	1.01081	0.906713	1.09954
+	2.11205	-0.534601	PXMP4	1	Q9Y6I8	0.9847	22.6285	-3.44563	-3.51957	-3.41989	-2.85926	-3.13064	-2.79139
+	2.09889	-0.310552	PXN	3	P49023	1	24.6217	-1.51961	-1.50357	-1.46257	-1.1078	-1.30489	-1.14142
+	2.76733	-0.277294	PYCR1	12	P32322	1	28.9375	2.88102	2.90284	2.96422	3.22468	3.13859	3.2167
	0.317195	-0.0605278	PYCR2	6	Q96C36	0.9999	28.0434	1.94656	2.06346	2.14227	2.11974	2.01454	2.19959
	2.19476	-0.0978711	PYCR3	13	Q53H96	1	28.9759	2.94416	2.93714	2.93694	3.00076	3.06131	3.04979
+	3.18739	-0.293697	PYGB	34	P11216	1	29.8878	3.81952	3.78028	3.72075	4.08254	4.04774	4.07137
+	2.70692	-0.333055	PYGL	45	P06737	1	30.9559	4.81774	4.89464	4.74785	5.11832	5.16029	5.18079
	0.308875	-0.296362	PYGO1	1	Q9Y3Y4	0.9957	21.5433	-4.40661	-4.833	-4.06215	-4.46793	NaN	-3.80719
	0.0434285	0.0368773	PYGO2	1	Q9BRQ0	0.9679	17.625	-8.24745	-8.18628	-8.97784	-8.72308	-8.55079	-8.24833
+	2.15097	0.643307	PYROXD1	2	Q8WU10	1	25.9712	0.288088	0.0700951	0.0804977	-0.287799	-0.593097	-0.610346
	0.258324	-0.089138	Q6ZSR9	3	Q6ZSR9	1	27.4109	1.57245	1.38153	1.26603	1.42639	1.36017	1.70085
+	2.89612	-0.289125	QARS1	50	P47897	1	30.0152	3.83688	3.95495	3.92708	4.18968	4.19801	4.1986
+	2.82085	0.558256	QKI	4	Q96PU8	0.9999	28.5042	2.86244	2.7157	2.78313	2.3358	2.13432	2.21637
	0.553345	-0.0601012	QNG1	16	Q5T6V5	1	27.5406	1.56915	1.49757	1.40402	1.54704	1.56081	1.5432
+	1.58592	-0.294436	QPCTL	4	Q9NXS2	1	25.4179	-0.761887	-0.576035	-0.553219	-0.443259	-0.274852	-0.289722
	0.0503102	-0.0105572	QPRT	1	Q15274	0.9928	19.6554	-6.32315	-6.44685	-6.41114	-6.47237	-6.264	-6.41309
+	2.85602	0.318434	QRICH1	13	Q2TAL8	1	28.0126	2.21412	2.14561	2.11513	1.8405	1.79144	1.88761
+	2.5728	0.182316	QRSL1	11	Q9H0R6	1	26.8874	1.03525	1.02683	0.985155	0.849669	0.788615	0.862
+	2.39176	0.508228	QSER1	25	Q2KHR3	1	27.6671	1.98087	1.75443	1.77584	1.41982	1.2978	1.26884
	0.810353	-0.0509491	QSOX2	14	Q6ZRP7	1	28.4797	2.54394	2.50866	2.45786	2.52937	2.58094	2.55299
	0.338328	0.0503877	QTRT2	10	Q9H974	1	28.1369	2.21132	2.20192	2.17248	2.26082	2.11623	2.0575
	0.220414	-0.115501	R3HCC1	2	Q9Y3T6	0.997	23.1641	-3.2567	-2.72114	-2.67481	-2.81092	-2.88636	-2.60888
	1.20377	0.207839	R3HCC1L	2	Q7Z5L2	0.9999	24.1068	-1.70001	-1.94603	-1.90359	-2.00388	-2.10153	-2.06773
	0.311411	-0.0712109	R3HDM1	8	Q15032	1	26.6337	0.783663	0.496534	0.722904	0.78633	0.675506	0.754898
	0.174451	-0.0319996	R3HDM2	3	Q9Y2K5	0.9997	23.3114	-2.58452	-2.59725	-2.7265	-2.62891	-2.68036	-2.503
	2.33264	-0.154703	RAB10	14	P61026	1	30.6095	4.63181	4.60888	4.5904	4.71814	4.7776	4.79947
	1.16519	-0.096728	RAB11B	15	Q15907	1	30.5768	4.63059	4.61401	4.52984	4.73354	4.65498	4.67611
	0.809039	-0.132672	RAB11FIP1	10	Q6WKZ4	1	26.3115	0.362181	0.256573	0.279371	0.543824	0.30683	0.445486
+	1.04737	-0.312513	RAB11FIP2	1	Q7L804	0.9849	22.9605	-3.21565	-3.17728	-2.85294	-2.9205	-2.64776	-2.74007
+	1.49951	-0.382728	RAB11FIP3	1	O75154	0.9978	19.0746	-7.19595	-7.19546	-6.93559	-6.56589	-6.80478	-6.80815
	0.38477	-0.117846	RAB11FIP4	1	Q86YS3	0.9644	20.243	-5.54646	-5.9514	-5.73177	-5.54528	-5.7282	-5.60262
	0.165717	-0.0464834	RAB11FIP5	9	Q9BXF6	1	26.0108	0.137005	0.00369072	-0.181324	0.115767	-0.0614557	0.0445099
	0.663701	-0.123356	RAB12	3	Q6IQ22	1	22.4592	-3.60836	-3.53979	-3.54556	-3.49692	-3.28103	-3.54568
	1.08758	-0.190958	RAB13	12	P51153	1	30.3167	4.13375	4.38802	4.24086	4.5094	4.44547	4.38062
	1.28434	-0.149817	RAB14	9	P61106	0.9999	28.8917	2.77939	2.91373	2.92358	2.98023	3.00869	3.07723
	1.37057	-0.082983	RAB18	13	Q9NP72	1	27.4016	1.35546	1.37967	1.34972	1.4114	1.42488	1.49752
+	1.84344	-0.231047	RAB1A	10	P62820	1	29.1469	2.95283	3.11684	3.09003	3.23871	3.3014	3.31273
	0.13178	0.0497004	RAB20	1	Q9NX57	0.9409	22.72	-3.36043	-3.16556	-3.33845	-3.28446	-3.57482	-3.15426
	0.451421	-0.0586427	RAB21	4	Q9UL25	0.9999	28.3974	2.24916	2.411	2.32471	2.37589	2.34012	2.44478
	0.906619	-0.232037	RAB23	2	Q9ULC3	0.9989	24.887	-1.27511	-1.20474	-1.10183	-1.16771	-0.800454	-0.917406
+	3.58407	-0.285267	RAB24	7	Q969Q5	1	26.6199	0.510574	0.529833	0.489855	0.801023	0.827464	0.757576
	0.565937	-0.180382	RAB27A	3	P51159	0.9995	24.277	-1.83805	-1.77448	-1.6475	-1.51642	-1.38136	-1.8211
	0.328279	-0.240732	RAB28	1	P51157	0.998	22.2421	-4.2146	-3.51832	-4.0244	-4.05072	-3.69109	-3.29332
	0.710398	-0.152534	RAB29	4	O14966	1	26.216	0.0250301	0.281311	0.0893135	0.206668	0.404132	0.242456
	1.43236	-0.17822	RAB2A	9	P61019	1	28.5317	2.47127	2.55916	2.51216	2.74014	2.58852	2.74859
	0.273566	0.283299	RAB2B	1	Q8WUD1	0.9879	22.9973	-2.55412	-2.02821	-3.0405	-2.91718	-3.2825	-2.27304
	1.19409	-0.221675	RAB30	2	Q15771	0.989	23.9848	-2.21066	-1.91718	-2.07286	-1.84611	-1.80893	-1.88063
	0.493402	-0.225932	RAB31	2	Q13636	0.9997	22.9508	-3.4164	-2.77321	-3.20147	-2.81454	-2.86983	-3.02892
+	2.41467	-0.259439	RAB32	7	Q13637	1	29.2994	3.25857	3.22813	3.17404	3.43967	3.44922	3.55017
+	1.87225	-0.321308	RAB34	7	Q9BZG1	1	25.62	-0.515657	-0.478468	-0.393589	-0.134788	-0.0287371	-0.260265
	0.755395	-0.105955	RAB35	3	Q15286	0.9999	26.9068	0.813974	0.932325	0.769369	0.922248	1.02639	0.884892
+	2.73602	-0.471869	RAB38	1	P57729	0.9996	25.3075	-0.894192	-0.792746	-0.875914	-0.392621	-0.47429	-0.280334
	1.13301	-0.0727819	RAB39A	6	Q14964	0.9998	26.5885	0.54332	0.631931	0.601564	0.641152	0.693789	0.660219
	0.0499329	-0.0417754	RAB3A	1	P20336	0.9952	18.6963	-7.50913	-7.58243	-7.27334	-7.0802	-7.95147	-7.20791
+	1.06535	-0.37306	RAB3B	1	P20337	0.9392	18.353	-8.05667	-7.82983	-7.51503	-7.52304	-7.39997	-7.35935
	1.6332	-0.188649	RAB3D	2	O95716	0.9993	26.7618	0.656517	0.79887	0.646118	0.913592	0.852008	0.901852
+	2.11937	-0.172277	RAB3GAP1	24	Q15042	1	28.4189	2.33474	2.33849	2.35561	2.4722	2.58232	2.49115
+	2.95324	-0.161969	RAB3GAP2	38	Q9H2M9	1	28.6949	2.60166	2.62604	2.66408	2.8048	2.79104	2.78184
	0.000896245	0.000310262	RAB3IL1	2	Q8TBN0	0.9971	23.722	-2.48389	-2.25898	-2.24189	-2.28076	-2.48762	-2.2173
+	2.68349	-0.213171	RAB3IP	5	Q96QF0	0.9978	25.5258	-0.556063	-0.550385	-0.612305	-0.402169	-0.325162	-0.351908
	1.66031	-0.133057	RAB40C	1	Q96S21	0.9786	20.1122	-5.7493	-5.75545	-5.73155	-5.55011	-5.67409	-5.61292
	0.359532	0.0820096	RAB43	3	Q86YS6	0.9999	25.568	-0.542292	-0.430435	-0.256956	-0.509564	-0.404273	-0.561874
	0.516978	-0.183204	RAB5A	3	P20339	1	25.5425	-0.709911	-0.330706	-0.590561	-0.144689	-0.474055	-0.462822
	1.09134	-0.182432	RAB5B	4	P61020	1	25.4006	-0.609722	-0.573414	-0.768785	-0.569318	-0.409532	-0.425777
	0.748317	-0.11986	RAB5C	9	P51148	1	29.3213	3.15598	3.26747	3.27613	3.38369	3.23268	3.44279
	0.813451	-0.297824	RAB7A	3	P51149	1	24.8963	-1.51262	-1.01868	-1.07738	-1.03195	-0.806127	-0.877131
	0.297197	-0.0576566	RAB8A	1	P61006	0.9951	23.8749	-2.12735	-1.91079	-1.99124	-2.04594	-1.90589	-1.90458
+	3.28497	-0.331156	RAB9A	4	P51151	1	25.0086	-1.12462	-1.12971	-1.03463	-0.776805	-0.745378	-0.773306
	1.31405	-0.140869	RABEP1	26	Q15276	1	27.2692	1.36401	1.2525	1.2326	1.45847	1.36601	1.44724
+	2.80646	-0.424292	RABEP2	16	Q9H5N1	1	27.5257	1.5532	1.46288	1.53758	2.00721	1.84881	1.97052
	0.569627	0.108303	RABEPK	5	Q7Z6M1	1	24.317	-1.65772	-1.57428	-1.69563	-1.90393	-1.67094	-1.67767
+	3.53796	-0.26188	RABGAP1	21	Q9Y3P9	1	28.3097	2.2491	2.23122	2.28944	2.51428	2.49687	2.54425
+	4.09548	-0.240499	RABGAP1L	24	B7ZAP0;Q5R372	1	28.3231	2.30049	2.30914	2.30335	2.54146	2.52172	2.5713
+	2.6983	-0.168179	RABGEF1	8	Q9UJ41	1	25.5648	-0.44932	-0.490044	-0.505964	-0.336537	-0.282069	-0.322186
	0.24647	-0.0456581	RABGGTA	19	Q92696	1	26.6897	0.642771	0.73324	0.528549	0.615609	0.663745	0.76218
+	2.11449	0.493793	RABGGTB	5	P53611	1	27.2039	1.31152	1.30079	1.34002	0.63976	0.853061	0.978123
	0.198376	0.0969149	RABL2A	1	Q9UBK7	0.9999	23.3842	-2.58075	-2.47896	-2.46823	-2.32624	-2.53804	-2.95441
	0.247421	-0.0272872	RABL3	4	Q5HYI8	0.9993	25.8356	-0.155947	-0.0573654	-0.134245	-0.151717	-0.0507479	-0.0632305
+	2.63297	-0.282277	RABL6	11	Q3YEC7	0.9998	29.5851	3.4652	3.58698	3.54859	3.78848	3.85404	3.80509
+	4.24057	-0.29293	RAC1	1	P63000	0.9974	23.6284	-2.4883	-2.52323	-2.4962	-2.23415	-2.20179	-2.193
	1.26257	-0.131704	RAC3	7	P60763	1	28.2484	2.31071	2.27193	2.25769	2.32389	2.43052	2.48103
+	2.81915	0.42122	RACGAP1	13	Q9H0H5	1	26.5093	0.552799	0.628542	0.688028	0.128472	0.25582	0.221418
	1.37068	-0.206744	RACK1	32	P63244	1	31.7271	5.59077	5.74402	5.76614	5.91959	5.97591	5.82566
+	1.55811	0.346949	RAD1	1	O60671	0.9997	22.9986	-2.78227	-2.84937	-2.82281	-3.06106	-3.06792	-3.36631
	0.316383	-0.0659103	RAD17	5	O75943	1	25.9028	-0.0631218	-0.0711842	-0.255276	0.0285635	-0.170003	-0.0504112
+	4.23003	0.808793	RAD18	12	Q9NS91	1	27.4237	1.64091	1.61577	1.62094	0.902354	0.79857	0.750311
	2.79081	0.134049	RAD21	20	O60216	1	29.0756	3.18671	3.16422	3.15351	3.0235	3.01562	3.06316
+	2.25378	0.210465	RAD23A	12	P54725	0.9999	28.4134	2.51374	2.4689	2.5822	2.2871	2.29462	2.35173
+	1.39173	0.249105	RAD23B	8	P54727	0.9999	28.0921	2.12231	2.10353	2.17978	2.01502	1.7388	1.90449
	1.10715	0.0607122	RAD50	89	Q92878	1	30.7257	4.73699	4.77438	4.80201	4.71784	4.73651	4.6769
	2.39435	0.130058	RAD51	4	Q06609	0.9989	26.3324	0.327105	0.373444	0.302134	0.21086	0.210637	0.191011
+	3.50946	0.327897	RAD51C	6	O43502	1	25.6773	-0.202656	-0.287918	-0.249353	-0.599025	-0.572316	-0.552277
	0.278341	0.09806	RAD51D	2	O75771	1	23.3278	-2.41578	-2.87144	-2.65579	-2.81304	-2.78156	-2.6426
+	2.30493	0.245088	RAD54B	9	Q9Y620	1	27.2396	1.28919	1.42185	1.40443	1.15145	1.1226	1.10616
+	1.48342	-0.213605	RAD54L	5	Q92698	0.9984	26.8492	0.887112	0.719889	0.783609	1.08131	0.925372	1.02474
+	2.22203	0.173103	RAD54L2	14	Q9Y4B4	1	27.0696	1.08397	1.15786	1.18638	0.991645	0.954461	0.962793
	0.589715	0.145883	RAD9A	2	Q99638	0.9868	21.8992	-4.09351	-3.98362	-4.11375	-4.33651	-4.00592	-4.28609
+	1.53831	-0.232536	RADIL	11	Q96JH8	1	26.3732	0.43145	0.204384	0.386045	0.581237	0.578801	0.559448
	1.62932	-0.145522	RADX	17	Q6NSI4	1	28.1491	2.16589	2.15952	2.10115	2.23123	2.27944	2.35246
	0.120427	-0.0408484	RAE1	3	P78406	1	26.108	0.158289	0.054985	0.00333977	0.00410366	0.342996	-0.00794029
	0.714131	-0.115044	RAF1	11	P04049	1	26.7286	0.700727	0.748882	0.614834	0.704152	0.787215	0.918207
+	2.088	0.416103	RAI1	5	Q7Z5J4	1	25.5048	-0.37768	-0.16787	-0.360607	-0.786824	-0.752421	-0.615219
	0.00444691	0.000859578	RAI14	21	Q9P0K7	1	27.6217	1.74085	1.56251	1.59274	1.68536	1.57757	1.63059
	1.92221	-0.124793	RALBP1	8	Q15311	1	25.6965	-0.335428	-0.311625	-0.34964	-0.186326	-0.259736	-0.17625
+	2.74757	-0.216276	RALGAPA1	25	Q6GYQ0	1	28.0244	1.99721	1.94824	1.91795	2.16148	2.20547	2.14527
+	2.00377	-0.235477	RALGAPA2	8	Q2PPJ7	1	24.8689	-1.28297	-1.1557	-1.1732	-0.975101	-1.0201	-0.910248
+	1.4143	-0.224483	RALGAPB	14	Q86X10	1	27.568	1.37354	1.60777	1.47091	1.6573	1.75819	1.71018
	0.138646	-0.0188828	RALGPS2	5	Q86X27	1	25.0605	-0.922359	-0.925713	-1.04719	-0.889274	-0.985522	-0.963814
	0.383914	0.180946	RALY	3	Q9UKM9	1	24.2608	-1.70366	-1.80508	-1.40693	-1.92746	-1.50782	-2.02323
+	1.60791	0.308698	RAMACL	1	A0A3B3IU46	0.9942	21.7663	-4.32719	-4.17783	-4.30807	-4.45035	-4.58083	-4.70799
+	3.06241	0.462996	RAN	18	P62826	1	31.9805	6.14048	6.15071	6.01643	5.67079	5.6655	5.58234
	0.0365872	0.00789007	RANBP1	11	P43487	0.9999	27.7349	1.80682	1.88609	1.74836	1.75298	1.73671	1.92791
	0.304837	0.0313377	RANBP10	12	Q6VN20	1	27.0703	1.10296	1.17026	1.21016	1.18342	1.11571	1.09024
	0.220201	0.0444285	RANBP17	5	Q9H2T7	0.9996	25.0079	-1.00107	-1.02157	-1.0235	-0.941617	-1.20791	-1.0299
	0.261949	-0.0516338	RANBP2	159	P49792	1	30.655	4.80912	4.59464	4.62509	4.78314	4.6476	4.753
+	2.94039	0.689653	RANBP3	24	Q9H6Z4	1	28.5338	2.72418	2.64159	2.67157	2.11603	2.00934	1.84301
+	2.36743	0.18712	RANBP6	15	O60518	1	27.5994	1.72975	1.68644	1.70317	1.57755	1.48228	1.49818
	0.0503286	-0.00384903	RANBP9	16	Q96S59	1	26.8891	0.836004	0.862246	0.910536	0.899665	0.849174	0.871494
+	3.01755	0.363425	RANGAP1	21	P46060	1	29.7642	3.95548	3.86494	3.90635	3.60896	3.50119	3.52635
+	2.63933	0.669959	RANGRF	1	Q9HD47	0.9925	22.6726	-3.19782	-3.32225	-3.36561	-4.11161	-3.95899	-3.82496
+	1.40791	-0.245631	RAP1BL	3	A6NIZ1	1	28.3149	2.20957	2.41013	2.32457	2.48662	2.67218	2.52236
	0.959938	-0.103443	RAP1GDS1	19	P52306	1	27.9453	2.01313	2.00614	1.86121	2.05985	2.04903	2.08193
+	1.79343	-0.446643	RAP2B	1	P61225	0.9991	23.4771	-2.79065	-2.62406	-2.586	-2.3017	-2.03626	-2.32281
	0.994682	-0.205392	RAPGEF1	8	Q13905	1	24.9518	-1.05291	-1.33928	-1.07832	-0.889155	-0.972703	-0.992477
+	2.93782	-0.467859	RAPGEF2	3	Q9Y4G8	1	25.0785	-0.991367	-1.129	-0.959774	-0.552697	-0.599637	-0.524235
	0.985161	-0.160315	RAPGEF6	18	Q8TEU7	1	27.1988	1.22663	1.10126	1.11799	1.43958	1.24865	1.2386
	1.34612	-0.103521	RAPH1	9	Q70E73	1	24.584	-1.34861	-1.46053	-1.39125	-1.29278	-1.32457	-1.27249
+	2.18893	0.389165	RARA	2	P10276	0.9998	23.604	-2.18383	-2.25685	-2.16969	-2.56947	-2.72315	-2.48524
	0.959777	-0.0880953	RARS1	42	P54136	1	31.4073	5.34155	5.4663	5.41828	5.45182	5.51132	5.52728
+	2.24687	-0.298555	RARS2	12	Q5T160	1	27.6443	1.48506	1.56775	1.62523	1.82601	1.81539	1.93231
+	2.89242	-0.305696	RASA1	11	P20936	1	26.4294	0.296831	0.387171	0.32559	0.661626	0.589017	0.676037
	1.25401	-0.219545	RASA2	2	Q15283	0.996	21.2065	-4.73491	-4.79135	-4.6502	-4.64382	-4.40609	-4.46793
+	1.1934	-0.392834	RASA3	1	Q14644	0.9513	19.874	-6.37622	-5.86162	-6.05664	-5.6983	-5.77436	-5.64332
+	2.58818	-0.296035	RASA4B	4	C9J798	0.9994	23.2996	-2.70503	-2.66429	-2.7645	-2.39994	-2.36684	-2.47892
+	2.60984	-0.840446	RASAL1	1	O95294	0.9943	22.7434	-3.59595	-3.58506	-3.53389	-2.5466	-2.68456	-2.96241
	1.6879	-0.103412	RASAL2	24	Q9UJF2	1	26.6797	0.691267	0.601217	0.665331	0.766437	0.741261	0.760353
	0.343565	-0.166773	RASEF	1	Q8IZ41	0.9829	21.0204	-4.95337	-4.77226	-5.33615	-4.93626	-4.99488	-4.63031
	0.0691032	-0.0277189	RASGRF2	1	O14827	0.9967	20.9017	-5.06222	-4.96779	-5.39793	-5.08739	-5.21402	-5.04337
	0.231329	0.0551777	RASSF1	1	Q9NS23	0.995	21.6564	-4.43888	-4.26393	-4.38701	-4.29851	-4.39243	-4.56441
+	1.6993	-0.404286	RASSF2	1	P50749	0.9899	20.5303	-5.64491	-5.70022	-5.38962	-5.08201	-5.25337	-5.18651
+	2.15416	0.386524	RAVER1	11	Q8IY67	1	29.4373	3.73906	3.66162	3.71102	3.34732	3.17967	3.42513
	0.621871	0.185904	RAVER2	5	Q9HCJ3	1	25.104	-0.583239	-0.891571	-0.803196	-1.00089	-1.08074	-0.754093
	1.37035	0.111612	RB1	19	P06400	1	27.0302	1.11676	1.08936	1.08659	0.981713	0.924455	1.05171
	1.73977	-0.154229	RB1CC1	35	Q8TDY2	1	27.5107	1.5455	1.49823	1.47728	1.7281	1.64276	1.61284
	0.891405	0.188901	RBAK	1	Q9NYW8	0.984	20.9757	-4.55991	-4.80114	-4.70339	-4.8322	-5.01368	-4.78526
+	3.82534	1.19446	RBBP4	6	Q09028	1	29.6852	3.97597	3.87301	4.05333	2.90077	2.67309	2.74504
+	2.89984	0.397366	RBBP5	13	Q15291	1	27.4434	1.42903	1.53142	1.51327	1.02436	1.10411	1.15315
	1.47585	0.157492	RBBP6	9	Q7Z6E9	0.9999	26.4467	0.478886	0.589527	0.570147	0.355414	0.460305	0.350363
+	5.79808	0.939257	RBBP7	28	Q16576	1	30.969	5.31171	5.29587	5.28561	4.39554	4.35269	4.3272
	0.606773	0.0957019	RBBP8	5	Q99708	0.9989	25.1327	-0.710402	-0.902933	-0.882711	-0.880559	-0.997491	-0.905102
	2.04636	0.158096	RBBP9	6	O75884	0.9998	27.1277	1.182	1.1775	1.08512	1.01006	0.973947	0.986328
+	2.18296	-0.353289	RBCK1	4	Q9BYM8	1	25.3993	-0.751415	-0.73748	-0.759016	-0.409867	-0.505876	-0.272303
	0.143495	-0.0152734	RBFA	2	Q8N0V3	0.9988	25.6315	-0.273436	-0.344324	-0.27924	-0.248332	-0.34822	-0.254627
	0.293495	0.111822	RBFOX2	1	O43251	0.9956	23.1004	-2.62877	-2.88085	-3.10718	-2.90418	-3.12079	-2.92729
	1.673	0.120188	RBL1	11	P28749	1	26.6965	0.811758	0.745859	0.751024	0.687367	0.658216	0.602495
	0.821862	0.094272	RBL2	13	Q08999	1	25.4236	-0.408642	-0.502165	-0.575821	-0.615602	-0.546073	-0.607769
	0.392401	0.0514177	RBM10	31	P98175	1	29.6575	3.75453	3.64242	3.71891	3.63563	3.58786	3.73812
+	2.26904	0.39739	RBM12	39	Q9NTZ6	1	30.1346	4.37806	4.20262	4.2607	3.93436	3.78134	3.93351
	0.269094	0.0564944	RBM12B	6	Q8IXT5	0.999	25.4655	-0.510973	-0.553421	-0.32143	-0.599771	-0.446849	-0.508688
	1.49758	0.192015	RBM14	21	Q96PK6	1	27.9539	1.98776	1.97338	2.13268	1.78671	1.89252	1.83854
	0.44453	0.0745913	RBM15	19	Q96T37	1	26.6702	0.681301	0.595575	0.692423	0.600305	0.684548	0.460672
	2.30838	-0.0743109	RBM15B	6	Q8NDT2	1	24.5594	-1.52978	-1.52082	-1.56199	-1.45654	-1.47121	-1.46191
	1.08578	0.1496	RBM17	9	Q96I25	1	28.0053	1.97563	2.10371	2.04188	1.78529	1.93196	1.95517
	1.66344	0.183749	RBM19	3	Q9Y4C8	1	24.4018	-1.57223	-1.52115	-1.4844	-1.64003	-1.78928	-1.69972
	0.275447	-0.0460498	RBM20	4	Q5T481	0.9999	24.4352	-1.44173	-1.55945	-1.61203	-1.49208	-1.56837	-1.41462
+	3.68476	0.3318	RBM22	21	Q9NW64	1	28.8979	2.95721	3.02549	3.02987	2.65206	2.68519	2.67993
	0.119025	0.0171604	RBM23	3	Q86U06	0.9994	21.807	-4.08088	-4.18209	-4.21228	-4.12495	-4.24112	-4.16065
	0.522908	0.0397415	RBM25	27	P49756	1	28.5738	2.68431	2.60755	2.63534	2.61661	2.63682	2.55455
+	1.65713	0.264516	RBM26	23	Q5T8P6	1	29.2635	3.54249	3.35341	3.31886	3.16611	3.09788	3.15722
+	3.19499	0.290874	RBM27	16	Q9P2N5	1	28.1028	2.24775	2.18869	2.2149	1.97482	1.91003	1.89387
	0.53063	-0.303155	RBM28	1	Q9NW13	0.9997	21.5012	-5.0774	-4.29405	-4.94409	-4.59804	-4.4457	-4.36233
+	1.85379	0.37623	RBM3	5	P98179	1	27.6505	1.67505	1.61743	1.64219	1.20268	1.15921	1.4441
	0.920184	0.257936	RBM33	11	Q96EV2	1	27.6382	2.01576	1.70571	1.82848	1.7548	1.42589	1.59545
	0.240583	-0.0787404	RBM34	3	P42696	1	23.4291	-2.57529	-2.73191	-2.47506	-2.71838	-2.36618	-2.46148
	0.255799	-0.0583731	RBM39	17	Q14498	1	29.0307	3.01099	3.20986	2.96991	3.1271	3.20989	3.02889
+	3.2701	0.389724	RBM4	19	Q9BWF3	1	29.5763	3.70281	3.63288	3.66185	3.21298	3.3227	3.2927
+	1.27834	0.370444	RBM41	2	Q96IZ5	0.9955	24.6689	-1.31293	-1.39572	-1.24702	-1.48771	-1.65008	-1.92921
+	1.55724	0.462433	RBM42	3	Q9BTD8	1	22.7404	-2.89477	-3.35225	-3.18553	-3.60601	-3.55728	-3.65656
	0.750568	0.220381	RBM45	5	Q8IUH3	0.9999	25.2232	-0.709488	-0.827377	-0.550823	-1.13266	-0.794055	-0.822121
+	1.45394	-0.23358	RBM47	1	A0AV96	1	21.7602	-4.19681	-4.26295	-4.25735	-4.14562	-3.96025	-3.91049
+	2.10511	0.390373	RBM48	1	Q5RL73	0.9999	24.8111	-1.01083	-1.09831	-1.12613	-1.61065	-1.3897	-1.40604
	0.370332	-0.0859674	RBM5	4	P52756	0.9998	25.6536	-0.297636	-0.513527	-0.283941	-0.327184	-0.355012	-0.155006
+	1.50469	0.220618	RBM6	16	P78332	1	26.0119	0.0774937	-0.027853	0.113552	-0.17723	-0.0695696	-0.251862
	1.12427	0.200755	RBM7	3	Q9Y580	0.9999	25.1935	-0.963896	-0.944231	-0.765312	-1.16989	-1.12089	-0.984924
+	2.74796	0.398588	RBM8A	7	Q9Y5S9	1	30.14	4.26444	4.32475	4.22581	3.82963	3.82537	3.96424
	0.914376	0.296947	RBMX	15	P38159	0.9999	27.9867	1.77998	1.92883	2.19349	1.62956	1.84541	1.53648
+	1.94202	0.255476	RBMX2	4	Q9Y388	0.9999	25.4238	-0.519932	-0.54985	-0.499077	-0.883739	-0.693969	-0.75758
	0.550399	0.196501	RBP7	1	Q96R05	0.9998	20.5428	-5.37182	-5.60671	-5.21606	-5.37685	-5.72902	-5.67822
+	1.60881	0.26897	RBPJ	9	Q06330	1	27.8306	1.76888	1.77124	1.97214	1.49758	1.61838	1.58938
	0.456751	-0.215968	RBPMS2	1	Q6ZRY4	0.9934	22.6417	-3.11248	-3.74385	-3.47972	-3.1946	-3.39953	-3.09402
	0.472004	-0.072279	RBSN	8	Q9H1K0	1	25.7433	-0.217087	-0.243547	-0.408926	-0.193038	-0.274003	-0.185682
+	2.67829	0.672505	RBX1	4	P62877	1	25.5433	-0.38146	-0.503338	-0.43261	-0.982953	-1.28029	-1.07168
	1.3026	-0.222569	RC3H1	4	Q5TC82	1	25.1666	-0.859232	-1.01133	-0.780073	-0.741708	-0.597642	-0.643581
	0.447091	-0.0728423	RC3H2	2	Q9HBD1	0.9788	22.6203	-3.34079	-3.20137	-3.37894	-3.22199	-3.31695	-3.16363
+	2.43278	-0.504355	RCBTB1	1	Q8NDN9	0.9923	20.6187	-5.48811	-5.56615	-5.459	-5.07516	-4.84709	-5.07796
+	1.8621	-0.517141	RCBTB2	1	O95199	0.9962	21.1225	-5.15282	-4.87995	-5.16815	-4.40649	-4.68363	-4.55938
+	4.58947	1.24383	RCC1	9	P18754	1	28.6	3.04609	2.85155	2.93153	1.68911	1.69778	1.71078
	0.162425	0.0478299	RCC1L	4	Q96I51	1	25.6969	-0.3001	-0.248428	-0.270418	-0.170228	-0.534265	-0.257944
	0.0160595	-0.00423304	RCC2	40	Q9P258	1	30.6483	4.89692	4.73107	4.87884	4.97922	4.76164	4.77867
	1.0107	-0.150743	RCCD1	1	A6NED2	1	23.0648	-3.10377	-2.97436	-2.94524	-2.89473	-2.91888	-2.75752
	0.385237	0.105111	RCE1	1	Q9Y256	1	24.0572	-1.83882	-2.0495	-1.77506	-2.14387	-1.87438	-1.96046
	0.550879	0.185282	RCHY1	3	Q96PM5	1	23.806	-2.11704	-2.10362	-2.17435	-2.22113	-2.60612	-2.12361
	0.628346	-0.195312	RCL1	6	Q9Y2P8	0.9998	27.0079	0.700108	1.09147	0.906893	1.00987	1.2598	1.01474
	1.62117	-0.192646	RCN1	14	Q15293	1	29.3938	3.29774	3.34869	3.21806	3.52789	3.40373	3.51081
+	2.12537	-0.235829	RCN2	4	Q14257	0.9997	24.606	-1.55341	-1.46709	-1.52719	-1.34193	-1.29211	-1.20617
+	2.2766	0.647645	RCOR1	2	Q9UKL0	0.9975	24.8039	-1.10244	-1.13449	-0.98768	-1.84198	-1.82016	-1.50541
	0.686552	0.243209	RCOR2	1	Q8IZ40	0.9852	18.9762	-6.85659	-7.08111	-6.87859	-7.46872	-7.06929	-7.0079
	0.483054	0.143546	RCOR3	5	Q9P2K3	0.9999	24.8862	-1.06973	-1.11825	-1.07482	-1.34166	-1.37639	-0.975386
	0.698709	-0.124588	RDH10	3	Q8IZV5	0.9992	24.6307	-1.32487	-1.38401	-1.55326	-1.20921	-1.32928	-1.34989
	0.700621	-0.100227	RDH11	6	Q8TC12	1	27.4027	1.29079	1.45917	1.41012	1.44263	1.44747	1.57067
	1.15801	-0.245855	RDH13	11	Q8NBN7	1	28.462	2.35391	2.62592	2.35601	2.67556	2.62648	2.77136
+	1.33486	-0.277622	RDH14	6	Q9HBH5	1	27.7806	1.62787	1.83052	1.50815	1.90441	1.91237	1.98263
	0.0401752	-0.00725174	RDX	17	P35241	1	29.0232	2.96004	2.92977	2.81299	2.91618	2.83192	2.97646
	1.81095	-0.156105	RECK	4	O95980	0.9975	25.4665	-0.518145	-0.548838	-0.626919	-0.446771	-0.374867	-0.403948
+	3.05101	0.499546	RECQL	35	P46063	1	29.5459	3.64107	3.67385	3.66536	3.16587	3.25373	3.06203
	0.935974	-0.0943534	RECQL4	13	O94761	1	26.3005	0.404078	0.286263	0.25424	0.391006	0.432117	0.404518
	1.71742	0.124936	RECQL5	15	O94762	1	27.4573	1.62417	1.53102	1.59139	1.48095	1.46982	1.421
+	2.41542	-0.253964	REEP4	4	Q9H6H4	1	25.3848	-0.741199	-0.624475	-0.633404	-0.420102	-0.375693	-0.441391
	0.812185	-0.196547	REEP5	4	Q00765	1	26.086	-0.112791	0.154797	0.179647	0.188533	0.231982	0.390778
	0.151531	-0.0747077	REEP6	2	Q96HR9	0.9986	21.6857	-4.27681	-4.09347	-4.54341	-4.35226	-4.36639	-3.97092
	0.861399	-0.0915801	REL	8	Q04864	1	26.6151	0.669502	0.574705	0.561117	0.674214	0.762681	0.643169
	0.561594	0.0660858	RELA	5	Q04206	0.9999	26.0331	0.053854	0.14802	0.131182	0.0670633	0.106622	-0.038887
+	2.29577	-0.352838	RELCH	22	Q9P260	1	27.6868	1.70397	1.55897	1.57078	2.01227	1.87854	2.00141
	0.0334725	-0.0109291	RELL1	3	Q8IUW5	0.9999	25.0718	-0.888479	-1.04774	-0.852148	-1.0022	-0.733832	-1.01955
	0.949369	-0.119176	RENBP	1	P51606	1	24.9268	-0.96451	-1.07569	-0.958178	-0.952071	-0.890414	-0.798361
	0.950576	0.192084	REPIN1	1	Q9BWE0	0.9601	23.3969	-2.73035	-2.62916	-2.4144	-2.75637	-2.81268	-2.78111
	0.188133	0.0293236	REPS1	12	Q96D71	1	27.9402	2.09958	1.89973	1.96163	1.96972	1.94287	1.96038
	1.22246	-0.199914	RER1	2	O15258	0.9999	24.6487	-1.44864	-1.27798	-1.39743	-1.08188	-1.28094	-1.1615
+	1.33801	0.282969	RERE	13	Q9P2R6	0.9999	26.4779	0.778852	0.604794	0.524094	0.4033	0.225251	0.430281
+	2.99632	0.703566	RESF1	1	Q9HCM1	0.9954	21.044	-4.92983	-4.86801	-4.77294	-5.47249	-5.51468	-5.6943
+	2.25777	-0.411102	RETREG3	5	Q86VR2	1	25.0206	-1.28286	-1.04393	-1.14002	-0.795547	-0.745254	-0.692698
+	2.74634	-0.321013	RETSAT	10	Q6NUM9	1	27.626	1.48301	1.61189	1.5997	1.85761	1.9029	1.89714
	0.934418	-0.104391	REV1	1	Q9UBZ9	0.982	21.1939	-4.79103	-4.85208	-4.94568	-4.74979	-4.80829	-4.71754
	2.28312	0.11016	REV3L	4	O60673	0.9995	20.5272	-5.42122	-5.38526	-5.36525	-5.51076	-5.47814	-5.5133
	0.815076	-0.163846	REXO1	3	Q8N1G1	1	24.0326	-1.9616	-1.90139	-2.10738	-1.69653	-1.93734	-1.84496
	0.580388	0.170221	REXO2	3	Q9Y3B8	0.9955	25.3729	-0.714195	-0.556406	-0.759485	-0.955441	-0.616389	-0.96892
+	1.16205	-0.375313	REXO4	1	Q9GZR2	0.9999	19.8534	-6.31917	-6.23817	-6.65772	-6.14763	-5.87464	-6.06684
	0.37147	-0.0830129	REXO5	2	Q96IC2	0.962	22.9909	-3.12166	-2.9577	-3.04532	-3.0054	-3.06889	-2.80136
+	1.652	0.232862	RFC1	17	P35251	1	26.2935	0.459579	0.401354	0.429989	0.0839968	0.297622	0.210716
	0.849884	0.0710278	RFC2	25	P35250	1	30.3717	4.34058	4.45547	4.39069	4.28565	4.35227	4.33574
	1.4749	0.0790787	RFC3	23	P40938	1	28.9131	2.92986	2.99543	3.0074	2.90345	2.90565	2.88635
	0.777407	-0.0397434	RFC4	10	P35249	1	26.9375	0.838703	0.771301	0.794846	0.827834	0.867055	0.829191
	0.354377	-0.0623709	RFC5	19	P40937	1	28.2334	2.04489	2.23303	2.25341	2.18525	2.29219	2.241
	0.0427472	0.00773811	RFT1	7	Q96AA3	1	27.7253	1.66912	1.84396	1.71629	1.67371	1.7465	1.78594
+	2.4829	-0.301885	RFTN1	6	Q14699	1	24.579	-1.46299	-1.48107	-1.48262	-1.2658	-1.10628	-1.14894
+	2.65735	0.397692	RFWD3	5	Q6PCD5	1	25.8585	-0.0861549	-0.0678177	0.0264664	-0.358871	-0.447801	-0.513912
+	2.97039	0.608872	RFX1	8	P22670	0.9999	26.5558	0.914619	0.755413	0.680588	0.205916	0.136079	0.182009
	2.10457	0.163914	RFX2	1	P48378	0.9896	21.9552	-3.93756	-3.95978	-3.89242	-4.05319	-4.14409	-4.08423
+	2.86608	0.257071	RFX5	11	P48382	1	26.5936	0.635334	0.6646	0.571268	0.380393	0.332904	0.386694
	1.08183	0.228854	RFX7	6	Q2KHR2	0.9999	24.7727	-1.10343	-1.21155	-1.05378	-1.21588	-1.51622	-1.32323
+	2.78183	0.342031	RFXAP	1	O00287	0.9906	20.5286	-5.39924	-5.30442	-5.36798	-5.74967	-5.63019	-5.71788
	0.320912	-0.111097	RGL2	1	O15211	0.9685	20.7288	-5.02484	-5.06716	-5.29385	-5.23655	-4.96766	-4.84835
	0.836201	-0.15299	RGP1	4	Q92546	0.9992	24.2301	-1.81194	-1.81353	-1.74256	-1.78615	-1.61751	-1.50541
	0.384592	-0.131953	RGPD1	1	P0DJD0	1	21.2276	-4.6443	-5.03617	-4.82772	-4.52671	-4.81509	-4.77054
+	2.84348	0.221493	RGPD5	9	Q99666	1	25.3069	-0.596643	-0.672392	-0.608011	-0.865554	-0.859811	-0.81616
	0.0217641	-0.0138416	RGPD8	1	O14715	1	22.1108	-3.82932	-3.819	-4.39465	-3.81285	-4.10719	-4.08141
+	2.07306	0.657792	RGS10	2	O43665	1	23.8194	-1.93632	-1.98796	-2.12192	-2.60685	-2.49869	-2.91404
	0.244741	-0.0636959	RGS12	4	O14924	0.9999	22.4055	-3.78347	-3.69368	-3.68866	-3.58835	-3.85198	-3.5344
	0.890122	0.287467	RGS16	1	O15492	0.9799	21.4926	-4.2338	-4.47579	-4.67048	-4.82407	-4.83458	-4.58382
	0.639916	0.212518	RGS19	2	P49795	0.9926	26.4026	0.574589	0.465721	0.560751	0.265256	0.597144	0.101107
+	1.77626	-0.208612	RHBDD2	2	Q6NTF9	0.9996	28.6975	2.63061	2.6281	2.74801	2.91723	2.90732	2.808
	0.279265	0.0793355	RHBDD3	1	Q9Y3P4	0.9978	20.2501	-5.73371	-5.595	-5.91821	-5.71323	-5.9401	-5.8316
+	1.43988	-0.36613	RHBDF1	2	Q96CC6	0.9971	23.7493	-2.64132	-2.39779	-2.3137	-2.04532	-1.99592	-2.21318
+	1.83641	0.231777	RHBDF2	11	Q6PJF5	1	26.3403	0.379488	0.357447	0.319321	0.141192	0.200562	0.0191689
+	1.98075	0.217777	RHEB	8	Q15382	0.9999	28.1194	2.25381	2.14741	2.18935	2.05072	1.93044	1.95607
	0.538052	0.0547504	RHOA	10	P61586	1	29.3438	3.42754	3.3898	3.28268	3.3347	3.30399	3.29708
	0.839933	-0.273324	RHOB	2	P62745	0.999	25.137	-1.07755	-1.11265	-0.885204	-1.01039	-0.679776	-0.565271
	1.14674	-0.121017	RHOBTB3	2	O94955	0.9997	24.5778	-1.50732	-1.4968	-1.40574	-1.40873	-1.27919	-1.35889
+	1.62315	-0.203613	RHOF	5	Q9HBH0	1	23.7357	-2.35297	-2.18084	-2.2779	-2.01009	-2.09571	-2.09508
	0.594103	-0.0998739	RHOG	8	P84095	1	27.7415	1.6918	1.71012	1.70242	1.66254	1.82157	1.91986
+	4.41015	-0.454248	RHOT1	12	Q8IXI2	1	28.4235	2.3643	2.32424	2.29606	2.80051	2.78642	2.76043
+	3.31192	-0.37347	RHOT2	9	Q8IXI1	1	26.2512	0.0981236	0.211872	0.152096	0.518657	0.507577	0.556267
+	2.21614	-0.267443	RIC1	3	Q4ADV7	0.9999	24.1761	-1.90295	-1.92031	-1.89198	-1.53815	-1.68976	-1.68501
	0.986963	0.0703443	RIC8A	10	Q9NPQ8	1	28.8681	2.84881	2.87392	2.93922	2.82495	2.77946	2.8465
	0.0458838	-0.00815837	RIC8B	2	Q9NVN3	0.9985	23.8633	-2.14353	-1.98791	-2.13895	-2.07328	-2.1428	-2.02983
	1.68948	-0.175859	RICTOR	17	Q6R327	1	28.9542	2.83051	2.9424	2.93574	3.10918	3.10895	3.0181
+	1.84072	0.241616	RIF1	79	Q5UIP0	1	29.7092	3.95536	3.79897	3.81517	3.65802	3.55524	3.63138
+	1.82139	-0.253744	RILPL1	2	Q5EBL4	1	22.6718	-3.38277	-3.38974	-3.45088	-3.08645	-3.1056	-3.27011
	1.34043	0.128804	RIMOC1	3	A6NDU8	0.9996	24.7368	-1.21825	-1.12053	-1.25226	-1.35535	-1.28403	-1.33807
	0.43944	-0.0761038	RIN3	3	Q8TB24	0.9991	21.5404	-4.42093	-4.56771	-4.45191	-4.3235	-4.36885	-4.51988
+	3.4391	0.646168	RING1	7	Q06587	1	27.6358	1.96466	1.80092	1.86347	1.27746	1.2454	1.16768
	0.624123	-0.0640322	RINT1	10	Q6NUQ1	1	27.9288	2.03472	1.97186	2.00691	2.15254	2.0163	2.03674
	1.06284	0.147422	RIOK1	14	Q9BRS2	1	27.5343	1.65458	1.57981	1.57756	1.34611	1.47084	1.55273
+	1.90247	0.257743	RIOK2	7	Q9BVS4	1	24.9721	-0.829027	-0.99634	-0.900209	-1.15597	-1.11154	-1.23129
	1.40679	0.144326	RIOK3	8	O14730	0.9999	27.0973	1.15281	1.1015	1.20889	1.07883	0.996303	0.955095
	1.0541	0.28297	RIOX2	4	Q8IUF8	1	27.1714	1.37552	1.17702	1.35073	1.07442	1.17342	0.806519
	0.860325	-0.0972761	RIPK1	12	Q13546	1	26.9128	0.925312	0.842541	0.880144	0.904534	1.0657	0.969591
	0.813058	0.0928014	RIPK2	9	O43353	1	26.5095	0.642139	0.523922	0.604141	0.534839	0.417897	0.539062
	0.306431	0.0768795	RIPK4	2	P57078	0.9997	24.235	-1.8968	-1.70823	-1.82042	-2.02607	-1.7284	-1.90161
	0.352249	-0.0455341	RIPOR1	15	Q6ZS17	1	26.4731	0.585716	0.471918	0.4331	0.545854	0.492194	0.589289
	0.231615	-0.0670179	RITA1	1	Q96K30	0.9997	21.3033	-4.65498	-4.89167	-4.69841	-4.83324	-4.53142	-4.67934
	0.661168	0.126911	RLF	12	Q13129	1	26.1115	0.105148	0.246092	0.331934	0.0142298	0.206944	0.0812683
	0.55141	-0.0865987	RLIG1	3	Q8N999	0.9986	26.519	0.540684	0.490629	0.557491	0.563729	0.536471	0.7484
+	1.64554	0.36133	RLIM	2	Q9NVW2	0.9949	22.5325	-3.29679	-3.38925	-3.31086	-3.8818	-3.56687	-3.63221
	1.25052	-0.155654	RMC1	4	Q96DM3	1	24.9996	-1.04321	-1.07962	-1.00202	-0.839976	-0.993512	-0.8244
+	1.65395	-0.26626	RMDN1	8	Q96DB5	0.9999	28.2667	2.32472	2.18096	2.16336	2.43899	2.43429	2.59453
	1.4631	-0.174971	RMDN3	6	Q96TC7	1	25.7301	-0.294487	-0.298904	-0.415611	-0.226537	-0.165336	-0.0922184
	0.308993	0.096351	RMI1	2	Q9H9A7	1	24.5096	-1.54513	-1.51147	-1.36277	-1.34487	-1.7176	-1.64596
	0.0988739	-0.072916	RMI2	1	Q96E14	0.9977	22.5703	-3.40253	-3.21282	-4.06532	-3.41383	-3.59725	-3.45085
	0.0610442	-0.0112775	RMND5A	5	Q9H871	1	26.0791	-0.0304451	0.16564	0.0953007	0.0853834	0.138959	0.0399857
	0.0700235	-0.0523898	RNASEH1	1	O60930	0.9838	23.9645	-2.44435	-2.56531	-1.74084	-2.19752	-2.28292	-2.1129
	0.101581	0.0255642	RNASEH2B	2	Q5TBB1	0.9992	21.8305	-4.21738	-4.16522	-4.23076	-4.13393	-4.14996	-4.40617
	1.93835	-0.120334	RNASEL	11	Q05823	0.9983	26.4599	0.531366	0.538942	0.514048	0.601068	0.691596	0.652695
	0.567174	0.059768	RNF10	4	Q8N5U6	0.9994	23.3044	-2.6639	-2.66967	-2.71492	-2.69316	-2.70435	-2.83028
+	2.50702	0.604834	RNF113A	5	O15541	0.9998	26.4734	0.633856	0.610189	0.575899	-0.166524	0.015769	0.156197
	1.1316	0.231267	RNF114	2	Q9Y508	0.9999	25.9309	0.0572701	-0.147318	-0.198679	-0.39895	-0.366296	-0.217281
+	1.24945	0.395955	RNF115	1	Q9Y4L5	0.9983	20.4076	-5.5551	-5.36209	-5.40501	-5.79669	-5.62231	-6.09106
+	1.83148	-0.198804	RNF123	10	Q5XPI4	0.9999	26.8815	0.707569	0.802473	0.823074	0.915347	0.986583	1.0276
	0.442137	0.104486	RNF126	2	Q9BV68	0.9999	26.7282	0.794909	0.523319	0.833714	0.557786	0.637191	0.643505
	1.2069	-0.209108	RNF128	1	Q8TEB7	0.9992	22.721	-3.46049	-3.28419	-3.38488	-3.043	-3.2082	-3.25104
	0.028795	0.0259832	RNF130	1	Q86XS8	0.9961	21.2325	-4.38831	-4.73072	-5.08654	-4.5092	-5.21344	-4.56088
	0.901345	-0.105187	RNF135	1	Q8IUD6	0.9995	23.4071	-2.54082	-2.62248	-2.7138	-2.50736	-2.56277	-2.49142
	0.444105	0.0425542	RNF138	3	Q8WVD3	0.9999	25.7339	-0.268665	-0.333021	-0.379599	-0.320487	-0.381259	-0.407202
	0.253534	-0.113014	RNF139	1	Q8WU17	0.9998	24.6065	-1.5329	-1.54711	-1.41102	-1.68215	-1.0877	-1.38214
	0.523059	0.0566368	RNF14	9	Q9UBS8	1	26.5873	0.73497	0.595968	0.596983	0.563771	0.59147	0.60277
	0.0441175	0.015447	RNF141	2	Q8WVD5	0.9995	25.3013	-0.519285	-0.716442	-0.675192	-0.474248	-0.832244	-0.650768
	0.645623	-0.17992	RNF146	3	Q9NTX7	0.9907	23.6708	-2.24472	-2.52598	-2.25581	-2.31855	-2.14611	-2.02208
	0.348785	0.0826537	RNF149	2	Q8NC42	1	23.0393	-2.82988	-3.00637	-2.8738	-3.10082	-3.03195	-2.82524
	0.499137	-0.095466	RNF167	1	Q9H6Y7	1	22.8921	-3.20157	-2.97003	-3.22188	-3.04184	-3.06908	-2.99616
+	2.07141	0.646863	RNF168	1	Q8IYW5	0.9961	21.5363	-3.95402	-4.25201	-4.26993	-4.97314	-4.68521	-4.7582
	0.405462	0.0735722	RNF169	10	Q8NCN4	1	25.6922	-0.261463	-0.28706	-0.228315	-0.335534	-0.20106	-0.46096
+	2.02883	-0.430037	RNF17	1	Q9BXT8	0.9539	25.7526	-0.503403	-0.434282	-0.486597	-0.211944	-0.0151529	0.092926
	0.779068	-0.221869	RNF170	1	Q96K19	0.9971	21.0128	-5.32674	-5.02652	-4.99178	-5.03638	-4.87056	-4.77249
	0.0926967	-0.0288518	RNF175	1	Q8N4F7	0.989	21.1423	-4.97357	-4.93193	-4.66456	-4.87864	-4.88567	-4.7192
+	3.02651	0.574052	RNF181	2	Q9P0P0	0.9994	27.1096	1.38752	1.19183	1.26783	0.671107	0.680659	0.77326
+	4.53175	0.679293	RNF2	8	Q99496	0.9999	27.3386	1.46222	1.51975	1.48228	0.818242	0.757512	0.850615
+	5.52475	0.571725	RNF20	30	Q5VTR2	1	28.7728	2.9143	2.8758	2.88511	2.32642	2.33291	2.3007
+	5.18137	-0.547213	RNF213	62	Q63HN8	1	27.3908	1.2716	1.2473	1.24481	1.82591	1.77272	1.80672
	0.206646	-0.0344925	RNF214	20	Q8ND24	1	28.0992	2.19426	2.02094	2.10274	2.16107	2.0619	2.19845
+	1.36368	0.302401	RNF216	2	Q9NWF9	0.9998	22.9539	-2.95395	-2.78061	-3.01617	-3.15946	-3.3701	-3.12837
	0.785267	-0.333593	RNF217	1	Q8TC41	0.939	11.1359	-15.0108	-15.1929	-14.9502	-14.4348	-15.0573	-14.6611
	1.29455	0.193252	RNF25	5	Q96BH1	1	26.4171	0.663465	0.492313	0.563215	0.326144	0.478227	0.334867
	1.32557	-0.148568	RNF26	4	Q9BY78	0.9991	22.6916	-3.45296	-3.39508	-3.27527	-3.22295	-3.22116	-3.23349
+	2.04824	-0.265786	RNF31	12	Q96EP0	1	26.7724	0.820776	0.792131	0.77689	1.103	0.954637	1.12952
	0.0851411	-0.05399	RNF34	3	Q969K3	1	23.2613	-2.89677	-2.66941	-2.96203	-3.05309	-2.93144	-2.38172
	0.620761	-0.17064	RNF4	1	P78317	0.9716	16.0353	-10.0084	-10.1508	-10.0113	-9.8823	-9.6902	-10.0861
+	3.35754	0.593152	RNF40	40	O75150	1	29.2056	3.4026	3.28491	3.3056	2.80725	2.74487	2.66154
	0.0674968	-0.0374514	RNF41	2	Q9H4P4	0.9999	20.1879	-5.77275	-5.85066	-6.09435	-5.53347	-6.02325	-6.0487
	1.16217	-0.22573	RNF5	3	Q99942	0.9954	25.4474	-0.794752	-0.521635	-0.555126	-0.459607	-0.367713	-0.367004
	0.0726576	0.0421893	RNF7	1	Q9UBF6	0.9879	23.3229	-2.71393	-2.48054	-2.75826	-2.77098	-2.96644	-2.34188
	0.651073	0.302177	RNF8	1	O76064	0.9994	21.7978	-4.37343	-4.02539	-3.99868	-4.66835	-4.5357	-4.09999
	0.218935	0.308192	RNFT1	1	Q5M7Z0	0.9931	19.5205	-6.10032	-7.3235	-5.81935	-6.91655	-6.14189	-7.1093
+	4.29016	0.136162	RNGTT	6	O60942	1	26.5804	0.620888	0.610325	0.598438	0.478673	0.475678	0.466812
+	1.85218	0.284816	RNH1	19	P13489	1	30.7422	4.89911	4.85491	4.71761	4.56349	4.59469	4.45899
	1.44676	0.18063	RNMT	9	O43148	1	25.2985	-0.63147	-0.749758	-0.574215	-0.830317	-0.787911	-0.879105
	0.829552	0.276884	RNPC3	1	Q96LT9	0.9941	23.328	-2.64113	-2.43909	-2.50555	-3.08262	-2.60672	-2.72706
	0.575458	0.0385462	RNPEP	24	Q9H4A4	1	29.8759	3.97239	3.92669	3.87366	3.90088	3.87075	3.88547
+	2.74931	-0.961323	RNPS1	6	Q15287	1	25.9191	-0.158506	-0.324114	-0.423553	0.589337	0.864726	0.523731
	0.659056	0.0432549	RO60	26	P10155	1	30.101	4.11652	4.15114	4.14259	4.11839	4.03792	4.12418
	0.818921	0.118179	ROBO1	22	Q9Y6N7	1	27.3072	1.44095	1.37299	1.22726	1.26361	1.18754	1.23551
+	2.43193	-0.264985	ROCK1	70	Q13464	1	29.0633	3.05062	2.99856	2.93606	3.31674	3.23158	3.23187
+	2.54944	-0.276452	ROCK2	45	O75116	1	29.2717	3.25063	3.20477	3.1165	3.49732	3.45687	3.44707
+	2.82166	-0.552968	ROGDI	1	Q9GZN7	0.9958	24.3176	-1.99223	-1.80114	-1.78924	-1.35337	-1.31383	-1.2565
	0.19774	0.0866	ROR1	2	Q01973	0.9987	25.1003	-0.759525	-1.06639	-0.847139	-0.895471	-0.784034	-1.25335
	1.43586	-0.0936985	ROR2	17	Q01974	1	27.3083	1.25274	1.29852	1.21206	1.34322	1.32103	1.38015
+	2.82973	-0.227318	RP2	5	O75695	0.9992	25.2904	-0.794638	-0.712894	-0.795986	-0.555018	-0.521174	-0.54537
+	1.00859	0.324932	RP9	5	Q8TA86	1	26.7483	0.972496	1.10744	0.686363	0.450822	0.749475	0.591206
+	1.5047	0.262941	RPA1	25	P27694	1	29.0513	2.95231	3.10495	3.09823	2.6724	2.89165	2.80262
+	1.96845	0.277937	RPA2	11	P15927	0.9998	27.0132	1.08093	1.12157	1.07189	0.762673	0.745353	0.932562
+	2.28657	0.302776	RPA3	2	P35244	1	26.1555	0.147301	0.244961	0.175175	-0.127877	-0.185611	-0.0274029
	1.34046	-0.0934035	RPAP1	22	Q9BWH6	1	28.8847	2.89283	2.88656	2.85016	2.92407	2.96	3.0257
	1.69929	0.145017	RPAP2	10	Q8IXW5	1	27.8312	1.84827	1.8864	1.90954	1.77189	1.76951	1.66775
	0.0144227	0.00167338	RPAP3	16	Q9H6T3	1	26.9102	0.957661	0.908236	0.846138	0.887378	0.876132	0.943504
+	2.58982	0.288455	RPE	4	Q96AT9	0.9997	25.4021	-0.41552	-0.550266	-0.477591	-0.80314	-0.740338	-0.765265
	0.16311	-0.141518	RPF2	1	Q9H7B2	0.9997	19.0241	-7.84673	-7.07893	-6.83641	-7.33728	-6.94182	-7.05841
	0.503097	0.197106	RPGR	1	Q92834	0.9999	21.9473	-3.78779	-4.03049	-3.92353	-4.40415	-3.87067	-4.05831
+	1.10096	0.303832	RPGRIP1L	3	Q68CZ1	0.9993	24.6138	-1.4672	-1.32756	-1.03967	-1.51884	-1.61271	-1.61437
	1.0814	0.0897497	RPIA	2	P49247	0.9985	24.6086	-1.37205	-1.42274	-1.2897	-1.45426	-1.44256	-1.45692
	1.81408	-0.128468	RPL10	13	P27635	1	29.0762	2.96185	3.03925	2.96189	3.09639	3.15273	3.09927
	0.774108	-0.312869	RPL10A	9	P62906	1	29.7785	3.34957	3.91509	3.69811	3.83413	4.13041	3.93684
	0.88482	-0.258281	RPL11	7	P62913	0.9999	30.1432	3.85561	4.15135	4.17621	4.24506	4.49626	4.2167
+	1.65974	-0.277409	RPL12	12	P30050	1	29.7982	3.57877	3.75749	3.77131	3.89395	4.04052	4.00532
	0.776529	-0.304368	RPL13	10	P26373	1	29.6275	3.17963	3.63561	3.29527	3.49689	3.89768	3.62905
	0.29521	-0.135401	RPL13A	1	P40429	1	24.4774	-1.9253	-1.6452	-1.59381	-1.69314	-1.281	-1.78396
	0.107966	-0.0896632	RPL14	1	P50914	0.9999	27.486	1.00044	1.88647	1.48921	1.38205	1.86005	1.403
	0.73623	-0.322177	RPL15	9	P61313	1	27.6472	1.14736	1.62296	1.65011	1.59361	1.99754	1.79581
	0.252864	-0.0645485	RPL17	6	P18621	1	27.3603	1.14493	1.29137	1.3238	1.23438	1.48802	1.23134
	0.548887	-0.154446	RPL18	4	Q07020	1	27.9622	1.64956	1.86492	1.97272	1.88393	2.1428	1.92381
	0.158753	-0.0719007	RPL18A	12	Q02543	1	28.5688	2.23071	2.61485	2.49997	2.39582	2.7725	2.39292
	1.0596	-0.224041	RPL19	4	P84098	1	27.0672	0.853615	1.14466	1.00961	1.12374	1.29954	1.25673
	0.320638	-0.125266	RPL21	3	P46778	0.9993	25.0957	-1.21161	-0.841759	-0.986786	-0.919583	-0.668641	-1.07614
+	1.65933	-0.251952	RPL22	7	P35268	1	27.5445	1.35509	1.48338	1.5024	1.61016	1.78828	1.69829
	0.414832	-0.18111	RPL22L1	1	Q6P5R6	0.9946	23.7511	-2.18852	-2.16168	-2.56275	-1.96074	-2.02159	-2.38729
+	1.91004	-0.228963	RPL23	6	P62829	0.9989	30.0187	3.91187	3.99263	4.03376	4.15084	4.28232	4.19198
	0.109507	0.03954	RPL23A	3	P62750	1	26.8159	0.769444	0.615791	0.973427	0.833407	0.818742	0.587893
	0.780269	-0.25763	RPL24	7	P83731	0.9996	27.071	0.729984	1.08066	0.714388	1.14035	1.23808	0.919491
	0.263658	-0.0961787	RPL26	7	P61254	0.9997	29.0613	2.87921	2.88682	3.12502	2.99048	3.29563	2.89348
	0.363091	0.164676	RPL27	1	P61353	0.9781	22.3371	-3.86385	-3.84903	-3.425	-4.00001	-3.63127	-4.00062
	0.414698	-0.258727	RPL27A	5	P46776	1	28.7473	2.10473	2.92356	2.50317	2.5617	2.97965	2.76629
+	1.00349	-0.454531	RPL28	9	P46779	1	27.5354	0.887592	1.51421	1.31004	1.55398	1.89887	1.62259
	0.70737	-0.25578	RPL29	4	P47914	1	25.5755	-0.714769	-0.457979	-0.684196	-0.56462	-0.08463	-0.440355
	0.541829	-0.132676	RPL3	18	P39023	1	29.4292	3.09999	3.34345	3.42896	3.38427	3.5124	3.37377
	0.264001	-0.0745366	RPL30	2	P62888	1	24.8981	-1.07877	-1.30738	-0.933533	-1.0708	-0.97453	-1.05074
	0.345678	0.154308	RPL31	1	P62899	0.9997	21.5971	-4.60824	-4.48317	-4.4943	-4.8099	-4.32647	-4.91226
	0.0814199	-0.0274372	RPL32	5	P62910	0.9964	26.2402	0.189651	0.229067	0.22296	0.0434828	0.453027	0.22748
	0.597062	-0.233015	RPL34	12	P49207	1	27.7291	1.35756	1.77866	1.56817	1.62973	2.0452	1.7285
	0.0517405	-0.0208359	RPL36A	3	P83881	0.9986	26.7409	0.404997	0.734159	0.635092	0.472756	0.802089	0.561911
	0.799603	-0.159905	RPL38	1	P63173	0.9857	25.5664	-0.273993	-0.162495	-0.18627	-0.0180063	0.084157	-0.209192
	0.384514	-0.123596	RPL4	23	P36578	1	29.0775	2.80337	3.12052	2.98988	2.99893	3.29309	2.99253
+	1.4085	0.402176	RPL5	3	P46777	0.9983	23.563	-2.42472	-2.3684	-2.44194	-3.06989	-2.63637	-2.73532
	0.219951	-0.083636	RPL6	11	Q02878	0.9999	28.4259	2.07168	2.36741	2.44699	2.28293	2.56791	2.28615
+	1.14778	-0.432734	RPL7	2	P18124	0.9999	26.4202	-0.14674	0.0695438	0.416206	0.432504	0.665967	0.53874
	0.532613	-0.264352	RPL7A	5	P62424	0.9996	24.4995	-1.96794	-1.6258	-1.5214	-1.65526	-1.10014	-1.56669
	0.491119	-0.221486	RPL7L1	1	Q6DKI1	0.9999	21.5249	-4.88797	-4.30535	-4.82916	-4.49372	-4.32389	-4.54041
	0.604563	-0.360348	RPL8	8	P62917	1	28.8555	2.25581	2.99236	2.82057	2.82921	3.33041	2.99016
+	1.51987	-0.5592	RPL9	3	P32969	1	28.108	1.62125	2.06596	1.86095	2.34124	2.62587	2.25866
	0.762225	-0.29853	RPLP0	7	P05388	0.9999	30.4221	4.00423	4.45188	4.46662	4.46233	4.79124	4.56476
	0.631244	0.152693	RPLP2	1	P05387	0.9999	18.8017	-7.01728	-6.91173	-7.08242	-6.98512	-7.16363	-7.32076
+	2.54521	-0.183386	RPN1	44	P04843	1	31.9263	5.86084	5.93592	5.85147	6.07327	6.0763	6.04883
+	4.02682	-0.239096	RPN2	18	P04844	1	30.11	4.1272	4.07598	4.09276	4.34046	4.33564	4.33713
	0.0357729	-0.0111345	RPP14	2	O95059	0.9967	23.5508	-2.51408	-2.62654	-2.35967	-2.61168	-2.49134	-2.36386
	0.0735337	-0.0468369	RPP21	1	Q9H633	0.9833	18.694	-7.04442	-7.38066	-7.27994	-7.02755	-6.95113	-7.58582
	0.822335	0.156392	RPP25	3	Q9BUL9	0.9999	23.3736	-2.68349	-2.541	-2.47315	-2.7036	-2.83885	-2.62437
	0.865351	0.270914	RPP25L	2	Q8N5L8	0.9987	24.495	-1.55785	-1.57689	-1.51274	-1.69579	-1.65649	-2.10794
	0.244281	0.0259857	RPP30	5	P78346	1	28.7129	2.65018	2.77675	2.65582	2.66163	2.68389	2.65926
	0.15848	-0.0167789	RPP38	3	P78345	1	26.6798	0.707352	0.661379	0.631344	0.699388	0.620088	0.730936
+	1.76043	0.231124	RPP40	5	O75818	1	25.3323	-0.55456	-0.550367	-0.482042	-0.730136	-0.865317	-0.684887
+	2.89616	0.32486	RPRD1A	11	Q96P16	1	29.2828	3.43114	3.32495	3.34784	3.04624	3.00021	3.08291
	0.653522	0.087012	RPRD1B	7	Q9NQG5	1	26.477	0.504377	0.522676	0.592327	0.470529	0.351748	0.536068
	0.531985	0.156876	RPRD2	22	Q5VT52	1	28.9189	3.22678	2.84204	2.98301	2.94779	2.73288	2.90053
+	1.78243	0.306843	RPS10	8	P46783	1	26.8209	0.946852	0.955336	0.796761	0.494594	0.58989	0.693935
	0.784239	-0.205067	RPS11	14	P62280	1	29.9302	3.60453	3.95538	3.7888	3.89635	4.11475	3.9528
	1.15119	0.120057	RPS12	7	P25398	1	28.5987	2.53619	2.68959	2.62785	2.53593	2.46577	2.49176
	0.82265	-0.234198	RPS13	9	P62277	0.9999	28.0446	2.01452	1.71532	1.91545	2.15869	2.26068	1.92851
+	1.1511	-0.404474	RPS14	12	P62263	1	28.3579	1.90897	2.42196	2.21762	2.51953	2.72971	2.51273
+	1.35298	-0.273945	RPS15A	12	P62244	1	31.2919	5.07151	5.35943	5.20764	5.40889	5.56544	5.48609
	0.944199	-0.28285	RPS16	12	P62249	1	30.3593	4.04918	4.41436	4.25793	4.44803	4.70624	4.41574
	1.25975	-0.158184	RPS18	9	P62269	1	26.7814	0.642988	0.776201	0.674143	0.777877	0.926471	0.863537
	1.28898	0.193335	RPS19	8	P39019	1	29.044	3.10245	3.1642	3.26835	2.91343	2.95784	3.08373
	1.02517	-0.134823	RPS19BP1	1	Q86WX3	0.9999	22.7517	-3.42924	-3.2463	-3.34102	-3.1446	-3.21331	-3.25419
	1.06092	-0.200135	RPS2	20	P15880	1	31.7397	5.5295	5.83493	5.66855	5.86395	5.87771	5.89172
+	1.95622	-0.358299	RPS20	6	P60866	1	29.8785	3.91154	3.8724	3.98278	4.256	4.41802	4.1676
	0.611056	-0.221656	RPS21	1	P63220	0.9999	25.8109	-0.176201	-0.407257	0.136347	0.12461	0.10146	-0.00821304
	0.713841	0.197484	RPS23	2	P62266	1	26.3881	0.379454	0.33466	0.479013	0.0195017	0.424695	0.156479
+	2.17993	-0.476114	RPS25	10	P62851	0.9998	30.3791	4.23884	4.37518	4.29673	4.66318	4.94034	4.73556
	0.157065	-0.0630856	RPS26	2	P62854	0.9997	28.8871	2.50583	2.88409	2.86274	2.70541	2.9862	2.75032
+	1.42272	-0.218365	RPS27	7	P42677	1	31.2675	5.09576	5.19024	5.20589	5.30063	5.34099	5.50536
	1.98457	0.160879	RPS27A	20	P62979	1	33.1215	7.10846	7.17919	7.19267	6.95575	7.03755	7.00438
+	1.95714	-0.484509	RPS28	5	P62857	1	25.9937	-0.0528564	-0.0712166	0.207075	0.398271	0.534186	0.604071
	0.0226637	-0.00803439	RPS29	4	P62273	0.991	28.1006	2.30661	2.04562	2.43285	2.23074	2.33297	2.24548
	1.04504	-0.148286	RPS3	37	P23396	1	32.446	6.25981	6.48688	6.4047	6.5336	6.54177	6.52086
	0.924639	-0.287477	RPS3A	17	P61247	1	30.142	3.69177	4.11333	4.00654	4.17203	4.36591	4.13614
	0.328109	-0.0757777	RPS4X	16	P62701	1	29.5428	3.40667	3.62142	3.53827	3.5004	3.73734	3.55597
	0.0370913	-0.01905	RPS5	10	P46782	1	30.815	4.51198	4.83599	5.07972	4.7549	4.94096	4.78899
	0.224325	-0.0737394	RPS6	9	P62753	1	31.559	5.25134	5.63406	5.41913	5.44973	5.6384	5.43762
	1.03439	-0.126317	RPS6KA1	11	Q15418	1	26.8392	0.815464	0.768637	0.878124	0.860436	1.02532	0.955418
+	2.53361	-0.472219	RPS6KA2	1	Q15349	0.9997	21.5268	-4.52554	-4.63811	-4.69732	-4.12141	-4.07317	-4.24973
	1.76982	-0.10866	RPS6KA3	31	P51812	1	29.0483	3.07988	3.00173	3.02602	3.11581	3.15082	3.16698
	0.831224	0.0702445	RPS6KA4	10	O75676	1	25.7353	-0.225224	-0.251699	-0.191368	-0.23726	-0.283992	-0.357773
	1.40227	0.062507	RPS6KA5	6	O75582	0.9999	26.245	0.295118	0.31583	0.334625	0.218352	0.265336	0.274364
	1.07968	-0.141196	RPS6KB1	7	P23443	0.9998	25.0071	-1.15162	-0.986088	-1.01404	-0.95678	-0.928142	-0.843245
	0.094735	-0.0174344	RPS6KB2	2	Q9UBS0	0.9865	23.4784	-2.50247	-2.43186	-2.58926	-2.48625	-2.57465	-2.41039
	0.261301	-0.117733	RPS6KC1	2	Q96S38	0.9999	22.9371	-3.07828	-3.03508	-2.85765	-2.94505	-3.11773	-2.55504
	0.136506	0.058246	RPS7	2	P62081	0.9995	25.4294	-0.858812	-0.610071	-0.497169	-0.701962	-0.519177	-0.919651
	0.305192	-0.16176	RPS8	11	P62241	1	29.159	2.5699	3.23893	2.99145	2.98527	3.27765	3.02264
	0.410668	-0.132338	RPS9	21	P46781	1	29.5502	3.20499	3.56682	3.59897	3.52722	3.69429	3.5463
	0.411602	0.0531495	RPSA2	15	A0A8I5KQE6	1	30.5506	4.52358	4.6885	4.61372	4.50318	4.5687	4.59447
+	3.93026	-0.336216	RPTOR	18	Q8N122	1	27.7869	1.66527	1.7076	1.67837	1.99645	2.05698	2.00646
	0.952413	0.19101	RPUSD1	2	Q9UJJ7	0.9967	25.3104	-0.587467	-0.761749	-0.723011	-0.755694	-0.866431	-1.02313
+	4.24454	0.553603	RPUSD2	7	Q8IZ73	1	27.6996	1.80854	1.85429	1.88297	1.29625	1.33247	1.25628
+	2.25069	-0.280165	RPUSD3	7	Q6P087	1	27.6286	1.55394	1.54218	1.6966	1.90611	1.86818	1.85892
	0.0512106	-0.0125612	RPUSD4	1	Q96CM3	0.9985	23.6928	-2.36995	-2.37779	-2.24948	-2.31977	-2.44697	-2.1928
+	2.70651	-0.262963	RRAGB	4	Q5VZM2	1	26.5262	0.420664	0.344818	0.337765	0.587867	0.629653	0.674616
+	1.95158	-0.227341	RRAGC	4	Q9HB90	1	24.7836	-1.251	-1.12814	-1.25592	-1.03635	-0.981452	-0.935238
+	1.40469	-0.308397	RRAS2	4	P62070	0.9998	26.5421	0.219889	0.483261	0.382618	0.546435	0.779485	0.68504
+	2.6173	-0.383958	RRBP1	71	Q9P2E9	1	29.8557	3.64424	3.78014	3.80911	4.09061	4.17346	4.12131
+	1.7237	0.283372	RREB1	4	Q92766	1	24.7706	-1.13548	-1.12963	-1.16019	-1.48319	-1.5135	-1.27873
	0.611155	-0.0489337	RRM1	48	P23921	1	31.4255	5.52863	5.48899	5.47731	5.576	5.48258	5.58314
	0.0892646	0.012324	RRM2	16	P31350	1	29.9232	4.04125	4.00811	3.98994	4.04739	3.90727	4.04767
+	2.27773	-0.356564	RRM2B	3	Q7LG56	1	24.3817	-1.70212	-1.77386	-1.60967	-1.25343	-1.39905	-1.36349
	0.727595	0.163197	RRN3	7	Q9NYV6	0.9991	25.9743	0.0111771	0.10001	-0.0134697	-0.225127	-0.229592	0.0628471
	0.194829	-0.0476634	RRP1	11	P56182	1	27.6935	1.56892	1.7656	1.81148	1.64878	1.82876	1.81145
	0.336156	-0.0389849	RRP12	29	Q5JTH9	1	29.633	3.61285	3.64339	3.75737	3.69578	3.68709	3.74769
+	3.61658	0.580134	RRP15	4	Q9Y3B9	0.9995	25.9335	-0.0290775	0.06954	0.0931301	-0.525071	-0.493312	-0.588427
	0.0367276	-0.00948207	RRP1B	13	Q14684	1	26.8625	0.750063	0.892076	1.00056	0.794854	0.919806	0.95648
	0.767935	0.096866	RRP36	3	Q96EU6	0.9999	24.9093	-1.15943	-1.02137	-1.14693	-1.14858	-1.19239	-1.27736
	0.421672	0.182901	RRP7A	1	Q9Y3A4	0.9959	25.4885	-0.71657	-0.532206	-0.366179	-0.749402	-0.440063	-0.974194
	0.205664	0.0674394	RRP8	3	O43159	1	24.0922	-2.02246	-1.8312	-1.87831	-2.20085	-1.89877	-1.83466
+	1.89531	0.527517	RRP9	5	O43818	1	26.501	0.474213	0.705858	0.74441	0.0248556	0.0243635	0.292711
	0.252083	-0.0909373	RRS1	3	Q15050	0.9998	24.3119	-1.88078	-1.81341	-1.49446	-1.58968	-1.5325	-1.79366
	0.971034	-0.0708408	RSAD1	6	Q9HA92	1	26.7539	0.817907	0.720554	0.763311	0.868217	0.801995	0.844084
+	2.38525	0.179435	RSBN1	5	Q5VWQ0	0.9998	25.9951	0.0454483	0.00261307	0.0919266	-0.147597	-0.100644	-0.150076
	0.677264	0.0715834	RSBN1L	8	Q6PCB5	1	26.7007	0.670603	0.667917	0.752312	0.554885	0.690429	0.630768
+	2.5631	0.572808	RSF1	15	Q96T23	1	25.3295	-0.494448	-0.536676	-0.32424	-1.12566	-0.92603	-1.0221
	0.0622273	0.0343367	RSL1D1	9	O76021	1	26.6895	0.591557	0.509394	1.04583	0.590835	0.869855	0.583082
	0.56008	-0.122335	RSPRY1	5	Q96DX4	1	25.8562	-0.108757	-0.0347099	-0.122375	0.0970678	-0.149396	0.153492
	1.09482	-0.085235	RSRC1	10	Q96IZ7	1	27.3091	1.42282	1.52485	1.40868	1.53884	1.53776	1.53547
	0.6541	0.128511	RSRC2	10	Q7L4I2	1	27.853	2.30343	2.06741	2.11448	2.12062	2.03832	1.94085
	0.0849107	0.0220172	RSU1	5	Q15404	0.9995	25.9718	-0.0344391	-0.00200081	-0.237627	-0.218602	-0.0875158	-0.0340004
+	2.86338	-0.439164	RTCA	3	O00442	0.9994	26.9576	0.782368	0.878988	0.714342	1.23158	1.18224	1.27937
	0.595282	0.113825	RTCB	18	Q9Y3I0	1	27.8907	1.82141	1.97362	1.99672	1.68754	1.89974	1.863
	0.771553	-0.118186	RTEL1	6	Q9NZ71	1	25.4257	-0.562204	-0.678314	-0.480503	-0.532592	-0.392575	-0.441298
+	3.04704	0.376361	RTF1	15	Q92541	1	26.8182	1.02649	0.916716	0.912487	0.551984	0.61601	0.558613
+	5.26085	0.667202	RTF2	8	Q9BY42	1	25.833	0.0859165	0.0246849	0.0271587	-0.62403	-0.628507	-0.611309
	0.909577	0.0550772	RTKN	8	Q9BST9	0.9996	26.8605	0.890606	0.964342	0.909176	0.874103	0.89206	0.832729
	0.00698971	-0.00308673	RTKN2	1	Q8IZC4	0.9883	21.7539	-4.5507	-4.08074	-4.22161	-4.3353	-4.30628	-4.2022
	0.924142	0.162604	RTN1	1	Q16799	0.9775	21.6195	-4.11349	-4.22459	-4.27374	-4.49837	-4.32305	-4.27822
	0.0784229	-0.0159658	RTN3	5	O95197	0.9999	26.4005	0.503824	0.474386	0.304529	0.490464	0.373006	0.467167
	1.09675	-0.166822	RTN4	4	Q9NQC3	0.9998	26.2008	0.134895	0.167948	0.217869	0.276612	0.474992	0.269573
	0.262225	-0.0703386	RTN4IP1	2	Q8WWV3	0.9997	24.1139	-1.69058	-1.8228	-1.94601	-1.67609	-1.90434	-1.66794
	0.315794	0.110204	RTN4RL2	1	Q86UN3	0.9999	18.7846	-7.21756	-7.49442	-7.38383	NaN	-7.35331	-7.59763
+	1.42915	0.248516	RTRAF	8	Q9Y224	0.9999	27.9205	2.07874	2.10293	1.9299	1.85361	1.66849	1.84391
+	1.53778	-0.280141	RTTN	4	Q86VV8	1	24.212	-1.75298	-1.81478	-1.91282	-1.60782	-1.62517	-1.40718
	1.06768	0.236921	RUBCN	1	Q92622	0.9975	21.5184	-4.22248	-4.53665	-4.50859	-4.67738	-4.604	-4.6971
	1.27353	-0.0780888	RUFY1	33	Q96T51	1	30.0435	4.03792	3.98103	3.98287	4.10791	4.03586	4.09231
+	2.05062	-0.181633	RUFY2	4	Q8WXA3	0.9999	25.8972	-0.0467911	-0.113407	-0.166058	0.0975904	0.0421877	0.0788651
+	2.2322	-0.261562	RUFY3	8	Q7L099	0.9999	26.3962	0.43894	0.325212	0.342407	0.629062	0.572843	0.689341
	0.406198	0.0699755	RUNDC1	1	Q96C34	0.9991	21.895	-3.96026	-4.10529	-4.05183	-4.18297	-4.15306	-3.99126
+	2.9109	0.549395	RUNX1T1	3	Q06455	0.9999	23.9521	-1.81829	-1.9439	-1.85009	-2.30864	-2.4732	-2.47863
	0.0971317	0.0306848	RUSC1	2	Q9BVN2	0.9997	25.1618	-0.842821	-0.879902	-0.856703	-0.992801	-0.665622	-1.01306
+	1.26272	-0.26118	RUSC2	4	Q8N2Y8	1	24.4264	-1.49678	-1.64613	-1.73188	-1.22688	-1.42459	-1.43978
	0.726051	-0.231185	RUSF1	5	Q96GQ5	0.9999	24.6481	-1.5639	-1.43034	-1.25368	-1.4073	-1.02463	-1.12244
	0.0955978	0.00700378	RUVBL1	15	Q9Y265	1	28.7954	2.87659	2.8371	2.87244	2.82137	2.84472	2.89904
	1.53521	-0.14194	RUVBL2	18	Q9Y230	1	28.6632	2.50619	2.61683	2.57424	2.71276	2.75336	2.65696
	0	-0.93974	RWDD3	1	Q9Y3V2	0.9995	11.1359	-15.2246	-14.6586	-15.4215	-14.1618	NaN	NaN
+	3.12868	0.504203	RXRA	5	P19793	1	26.4699	0.737663	0.588497	0.606598	0.191539	0.100091	0.128521
	1.39913	0.164328	RXRB	5	P28702	1	26.5653	0.547375	0.552185	0.650965	0.344996	0.418229	0.494316
+	2.59953	0.599065	RYR1	1	P21817	0.9349	22.4642	-3.1707	-3.07263	-3.3606	-3.74714	-3.83624	-3.81773
	0.437921	0.285609	RYR3	1	Q15413	0.9027	16.7552	-8.83076	-8.91496	-9.38063	-9.09437	-9.11879	-9.77002
	0.688841	0.111075	S100A11	2	P31949	0.9962	26.6794	0.773458	0.642212	0.607267	0.56178	0.471881	0.656052
+	1.57672	-0.784848	S100PBP	1	Q96BU1	0.9862	19.4546	-7.18801	-6.6445	-6.82456	-6.32362	-5.78191	-6.19699
	0.16048	0.0533841	S1PR2	1	O95136	0.9999	23.6959	-2.47871	-2.29988	-2.10464	-2.23744	-2.45452	-2.35143
+	2.58998	0.246299	SAAL1	8	Q96ER3	0.9999	28.7006	2.83099	2.76981	2.76369	2.58233	2.4838	2.55946
+	3.54817	-0.374589	SACM1L	21	Q9NTJ5	1	29.6264	3.48828	3.5375	3.48404	3.88082	3.8309	3.92187
+	2.26382	-0.205116	SACS	54	Q9NZJ4	1	28.0425	1.98834	2.00269	2.03293	2.25052	2.24593	2.14286
+	2.71421	0.276532	SAE1	11	Q9UBE0	1	28.1185	2.19017	2.13108	2.0836	1.87153	1.81449	1.88924
+	1.98191	0.39363	SAFB	26	Q15424	1	28.7564	2.87219	2.90717	3.0387	2.4293	2.67167	2.53621
+	1.79153	0.21342	SAFB2	10	Q14151	1	25.5182	-0.480967	-0.390522	-0.301926	-0.62606	-0.580054	-0.607559
+	3.74122	0.775323	SALL1	3	Q9NSC2	1	24.551	-1.14838	-1.30987	-1.14787	-2.00545	-1.99142	-1.93522
+	1.5837	0.42027	SALL2	6	Q9Y467	1	26.2344	0.440907	0.157116	0.440445	-0.00537586	0.0106783	-0.227646
	0.0995776	-0.0596701	SALL3	1	Q9BXA9	0.9992	21.3638	-5.05324	-4.6649	-4.40157	-4.53969	-4.55031	-4.85069
	1.40683	0.178019	SAMD1	9	Q6SPF0	1	26.8762	0.988432	0.936886	0.99612	0.79959	0.697043	0.890749
+	2.19393	0.314318	SAMD11	1	Q96NU1	0.9962	23.0242	-2.90905	-2.80607	-3.01132	-3.24328	-3.21679	-3.20933
	0.923903	-0.116478	SAMD4A	2	Q9UPU9	0.9999	20.8971	-5.22485	-5.22217	-5.1421	-5.18058	-5.05394	-5.00517
	0.702172	0.0757027	SAMD4B	5	Q5PRF9	0.9995	26.9415	0.91353	0.794853	0.912497	0.739944	0.835805	0.818024
	0.905142	0.0494086	SAMHD1	20	Q9Y3Z3	1	29.0382	3.08784	3.11228	3.13046	3.01623	3.08303	3.0831
+	2.06442	-0.480114	SAMM50	17	Q9Y512	1	28.4936	2.11013	2.29447	2.42161	2.68589	2.83273	2.74794
+	1.12001	-0.520864	SANBR	1	Q6NSI8	0.9988	23.4944	-2.68324	-3.0241	-2.90649	-1.9874	-2.65309	-2.41075
+	2.61854	0.462068	SAP130	15	Q9H0E3	1	26.8672	1.18439	1.03422	0.994411	0.639155	0.53888	0.648781
	0.747719	-0.214273	SAP18	5	O00422	0.9975	27.0364	0.722593	0.997784	1.08522	1.04824	1.29198	1.10819
+	1.56065	0.252192	SAP30BP	4	Q9UHR5	1	26.4589	0.584196	0.415825	0.518675	0.142482	0.317199	0.302441
	0.328212	0.142373	SAPCD2	1	Q86UD0	0.9732	24.2176	-1.94446	-1.81082	-1.81638	-1.73615	-1.93695	-2.32567
+	1.5125	0.210892	SAR1A	8	Q9NR31	1	29.4192	3.60662	3.65177	3.47348	3.43757	3.3392	3.32243
+	2.02341	0.274398	SAR1B	1	Q9Y6B6	0.9999	27.8108	1.91773	2.01983	1.90825	1.73559	1.70415	1.58288
+	2.89955	-0.39113	SARM1	15	Q6SZW1	1	27.4101	1.16961	1.29734	1.31013	1.67624	1.65809	1.61615
+	2.77398	0.353929	SARNP	8	P82979	1	29.3743	3.54762	3.49317	3.41134	3.11566	3.09489	3.17978
+	2.05736	-0.232571	SARS1	12	P49591	1	28.2203	2.12874	2.21678	2.20878	2.34055	2.43831	2.47315
	0.248655	-0.0203336	SARS2	13	Q9NP81	1	27.8224	1.87282	1.84907	1.85506	1.91326	1.81621	1.90849
	1.25466	-0.144345	SART1	17	O43290	1	26.7034	0.643436	0.634121	0.709846	0.730981	0.896983	0.792475
	0.00794322	-0.00154241	SART3	28	Q15020	1	28.501	2.34717	2.47809	2.46127	2.33281	2.48134	2.47701
	0.355689	0.0848687	SASH1	4	O94885	0.9981	24.0627	-1.78109	-1.77709	-2.06932	-1.93344	-2.00495	-1.94372
	0.484435	-0.0591125	SASS6	18	Q6UVJ0	1	27.309	1.39918	1.27498	1.23242	1.39599	1.33759	1.35034
+	3.53245	0.530715	SATB1	8	Q01826	0.9999	26.2504	0.428776	0.403685	0.517084	-0.0288134	-0.128575	-0.0852127
+	2.69313	0.453657	SATB2	15	Q9UPW6	1	28.2418	2.40105	2.39706	2.5034	2.08143	1.95719	1.90192
+	1.01836	-0.315098	SAV1	2	Q9H4B6	0.9999	23.9731	-2.3771	-1.95633	-2.10142	-1.87053	-1.93741	-1.68162
	1.1177	0.070514	SBDS	13	Q9Y3A5	0.9999	27.9308	1.96952	2.00694	1.91247	1.90561	1.87015	1.90162
+	2.56369	-0.207823	SBF1	37	O95248	1	28.4572	2.43057	2.42595	2.39862	2.65152	2.56668	2.6604
	0.517715	-0.0787843	SBF2	8	Q86WG5	0.9999	24.3774	-1.65066	-1.64783	-1.60813	-1.65927	-1.57577	-1.43522
+	3.26074	0.49104	SBNO1	20	A3KN83	1	27.2767	1.47131	1.41702	1.32406	0.866927	0.936517	0.935825
	0.637046	-0.723796	SBSN	1	Q6UWP8	0.9977	17.917	-8.86944	-8.16677	-7.87822	-8.2498	-6.80812	-7.68512
	0.998589	-0.119157	SCAF1	5	Q9H7N4	1	24.6043	-1.43816	-1.38979	-1.35325	-1.37286	-1.20705	-1.24381
	0.766272	0.0899169	SCAF11	22	Q99590	1	27.16	1.24619	1.19189	1.29816	1.21729	1.17994	1.06924
	1.41293	0.150562	SCAF4	9	O95104	1	28.7372	2.93853	2.77068	2.82706	2.70528	2.68618	2.69313
	1.32719	0.187535	SCAF8	15	Q9UPN6	1	27.534	1.76309	1.63576	1.55742	1.48399	1.40942	1.50027
	0.162003	-0.0168107	SCAI	3	Q8N9R8	1	23.4495	-2.69549	-2.63937	-2.62905	-2.6855	-2.57424	-2.65374
+	1.24634	-0.288265	SCAMP1	4	O15126	1	26.3288	0.147211	0.2847	0.246723	0.481423	0.359202	0.702805
	0.323354	-0.0765006	SCAMP2	4	O15127	1	26.5778	0.473696	0.574589	0.648605	0.536656	0.584201	0.805534
+	1.98513	-0.308144	SCAMP3	9	O14828	1	28.6183	2.54427	2.51585	2.62398	2.82053	2.80038	2.98762
	0.465046	-0.161299	SCAMP4	2	Q969E2	0.9997	25.349	-0.728525	-0.627508	-0.530468	-0.605165	-0.190213	-0.607225
+	2.55157	-0.397819	SCAP	11	Q12770	1	26.3757	0.292849	0.297985	0.214071	0.583379	0.646516	0.768467
+	3.40351	-0.362894	SCAPER	6	Q9BY12	0.9975	26.745	0.632166	0.550665	0.621836	0.92855	0.963468	1.00133
+	1.80814	0.374232	SCARB1	8	Q8WTV0	1	28.2415	2.346	2.35775	2.08099	1.85132	1.92036	1.89037
+	2.62038	-0.504616	SCARB2	5	Q14108	1	26.3175	0.210669	0.331575	0.188347	0.803962	0.810107	0.630369
+	2.71984	0.472104	SCARF2	22	Q96GP6	1	28.6873	2.9082	2.80539	2.73893	2.41001	2.26552	2.36068
+	2.91913	-0.417852	SCCPDH	8	Q8NBX0	1	28.1763	1.96161	2.08631	2.08853	2.42776	2.44159	2.52065
	0.0456116	0.0100753	SCD	5	O00767	1	27.9104	1.88599	2.10138	2.105	2.03377	1.97883	2.04955
+	3.22666	-0.405881	SCD5	2	Q86SK9	1	25.9825	-0.213261	-0.102554	-0.149569	0.203467	0.256539	0.292252
+	2.60758	-0.263472	SCFD1	11	Q8WVM8	1	27.7403	1.59413	1.69608	1.58555	1.86094	1.88962	1.91562
+	1.93963	-0.245082	SCFD2	7	Q8WU76	1	26.3206	0.285019	0.387089	0.249033	0.504992	0.526511	0.624884
	0.30989	0.170749	SCIN	1	Q9Y6U3	0.9812	20.4746	-5.3723	-5.63777	-5.31878	-6.00502	-5.33066	-5.50541
	0.815368	0.179561	SCLT1	7	Q96NL6	1	28.2065	2.37025	2.26169	2.18872	2.25479	1.95492	2.07227
	0.840179	0.149047	SCLY	7	Q96I15	1	27.077	0.927721	1.19655	1.01897	0.867471	0.944547	0.884089
	0.954878	0.173063	SCML1	3	Q9UN30	0.9997	24.9379	-0.911482	-1.09103	-0.919611	-1.08738	-1.08404	-1.26989
+	2.54664	0.496343	SCML2	12	Q9UQR0	1	26.6736	0.956057	0.822351	0.979891	0.479924	0.482404	0.306942
+	0.781647	-1.12884	SCNM1	1	Q9BWG6	0.9992	23.5662	-4.35087	-2.9525	-3.47956	-1.55716	-2.45793	-3.38132
	0.509788	-0.0586859	SCO1	4	O75880	0.9996	29.4441	3.51292	3.55782	3.43599	3.61026	3.49146	3.58107
	0.757772	-0.0862656	SCO2	8	O43819	1	30.0288	4.06571	4.08528	4.00499	4.15518	4.05073	4.20886
+	3.63571	-0.838575	SCP2	6	P22307	1	26.9419	0.764637	0.748001	0.911427	1.57461	1.64516	1.72002
+	1.29556	-0.375631	SCPEP1	1	Q9HB40	0.9959	24.9816	-1.22258	-0.854908	-1.26151	-0.812114	-0.729564	-0.670424
	0.773929	-0.123327	SCRIB	46	Q14160	1	29.7918	3.88371	3.70972	3.71049	3.97474	3.81952	3.87964
	0.689063	-0.208675	SCRN1	1	Q12765	1	25.821	-0.170979	-0.455664	-0.220266	0.082099	-0.0263338	-0.276648
	0.453068	-0.0434113	SCRN2	5	Q96FV2	0.9999	25.1925	-0.846613	-0.823826	-0.822548	-0.858296	-0.717893	-0.786564
+	1.20999	0.317536	SCRN3	4	Q0VDG4	1	25.8595	-0.173311	-0.0117874	-0.0795841	-0.614665	-0.380788	-0.221838
	0.193423	-0.0153173	SCYL1	23	Q96KG9	1	28.6574	2.63229	2.69707	2.65254	2.67332	2.63647	2.71807
	0.655182	-0.108981	SCYL2	6	Q6P3W7	1	26.3841	0.308338	0.360718	0.322418	0.342988	0.391383	0.584045
	0.355962	-0.122454	SCYL3	2	Q8IZE3	1	23.7851	-2.45893	-2.1198	-2.35092	-2.09535	-2.39196	-2.07497
+	4.18119	0.181409	SDAD1	13	Q9NVU7	1	27.0195	1.10645	1.08999	1.11995	0.914578	0.922591	0.93499
+	1.19747	1.35155	SDC1	1	P18827	1	20.8922	-5.27091	-4.67611	-4.32143	-6.515	-5.7004	NaN
+	2.51294	0.704148	SDC2	1	P34741	0.9994	22.7293	-3.06382	-2.92064	-2.89733	-3.63615	-3.51282	-3.84526
+	5.15142	1.0755	SDCBP	2	O00560	1	23.8676	-1.8291	-1.83766	-1.8089	-2.86657	-2.86599	-2.9696
	0.350703	0.0657279	SDCCAG8	2	Q86SQ7	0.9999	23.7303	-2.18633	-2.29524	-2.3251	-2.2633	-2.46527	-2.27528
+	3.88824	0.483552	SDE2	12	Q6IQ49	1	27.4513	1.66263	1.58916	1.63005	1.18954	1.14027	1.10136
	0.347215	-0.0567017	SDF2	1	Q99470	0.9834	24.038	-1.81872	-2.00441	-2.02956	-1.91467	-1.8704	-1.89751
	0.192317	0.0125249	SDF2L1	5	Q9HCN8	1	25.9968	0.0477314	0.0349331	0.01404	-0.0259066	0.0469542	0.0380821
	0.742639	-0.124122	SDF4	6	Q9BRK5	1	27.794	1.69347	1.84118	1.67353	1.81245	1.97093	1.79717
	0.830308	-0.0951989	SDHA	17	P31040	1	29.9966	4.03648	4.08115	4.02639	4.15417	4.0509	4.22455
	0.450421	0.158323	SDHAF1	1	A6NFY7	0.9756	20.4872	-5.141	-5.22974	-5.30042	-5.52945	-5.52283	-5.09384
	1.12976	-0.261354	SDHAF3	1	Q9NRP4	0.9999	22.0533	-4.25985	-4.03542	-3.94622	-3.89045	-3.85819	-3.70879
+	2.69538	-0.335424	SDHB	5	P21912	0.9992	26.457	0.374866	0.342554	0.460815	0.66924	0.741887	0.773382
+	1.78167	-0.2835	SDHC	1	Q99643	0.9723	19.9535	-6.19528	-6.14001	-6.18285	-6.02678	-5.83658	-5.80427
	0.75997	-0.143903	SDK1	21	Q7Z5N4	1	27.1107	1.12471	1.05722	0.867617	1.23617	1.14865	1.09644
	0.574379	0.104424	SDK2	48	Q58EX2	1	29.5866	3.71971	3.58169	3.45255	3.51964	3.48565	3.43538
	0.0609599	-0.0091362	SDR39U1	2	Q9NRG7	0.9995	25.4217	-0.559849	-0.458731	-0.624887	-0.554133	-0.561278	-0.500647
	0.255614	-0.0792007	SEC11A	4	P67812	0.9998	25.4202	-0.57568	-0.363825	-0.653547	-0.564885	-0.511125	-0.27944
	0.13656	0.10927	SEC11C	1	Q9BY50	0.9856	21.9834	-3.65716	-4.40664	-3.87103	NaN	-4.11738	-4.05772
+	2.39173	0.233516	SEC13	7	P55735	1	27.7263	1.82493	1.74961	1.87312	1.58242	1.61027	1.55441
	0.745982	-0.129494	SEC14L1	8	Q92503	1	25.5217	-0.582832	-0.518009	-0.451796	-0.43633	-0.249854	-0.47797
	0.523511	-0.197713	SEC14L2	1	O76054	0.9961	20.5337	-5.4765	-5.56468	-5.67885	-5.06492	-5.53255	-5.52942
	1.24977	-0.15484	SEC16A	47	O15027	1	28.6627	2.76308	2.6462	2.66109	2.92902	2.77462	2.83125
	1.48273	-0.111944	SEC22A	2	Q96IW7	1	23.4518	-2.52819	-2.62831	-2.56987	-2.43156	-2.49889	-2.46008
	1.52798	-0.157867	SEC22B	6	O75396	1	25.427	-0.656725	-0.588766	-0.588982	-0.527631	-0.382255	-0.450987
+	3.70765	-0.291233	SEC22C	1	Q9BRL7	0.9764	24.7977	-1.19483	-1.14522	-1.20495	-0.899949	-0.90549	-0.865858
	0.935506	-0.154273	SEC23A	18	Q15436	1	28.9393	3.06447	2.90896	3.01184	3.24448	3.03257	3.17104
	0.988751	-0.0640189	SEC23B	14	Q15437	1	29.1141	3.05857	3.16036	3.1072	3.18414	3.17568	3.15836
	0.619366	-0.0299231	SEC23IP	27	Q9Y6Y8	1	28.9213	2.88719	2.93771	2.92357	2.9203	2.97435	2.94358
	1.09833	-0.12772	SEC24A	14	O95486	1	28.378	2.42778	2.46726	2.39795	2.58162	2.46143	2.63309
+	2.28274	-0.183612	SEC24B	18	O95487	1	28.475	2.49407	2.42117	2.50999	2.66427	2.68811	2.62369
+	2.02842	-0.22242	SEC24C	24	P53992	1	29.1143	3.09014	3.11291	3.17121	3.32691	3.28885	3.42576
	1.05659	-0.150955	SEC24D	12	O94855	1	26.9741	0.843031	0.943516	1.04536	1.03206	1.10841	1.14431
	0.498908	0.0440241	SEC31A	35	O94979	1	30.8628	4.97243	4.94582	4.91057	4.93522	4.83073	4.93081
	0.329367	-0.0785109	SEC61A1	13	P61619	1	29.6633	3.4746	3.68383	3.72737	3.59934	3.80465	3.71734
	0.0605645	-0.0184879	SEC61A2	1	Q9H9S3	0.9922	23.1799	-2.98615	-2.76491	-2.99349	-2.97395	-2.747	-2.96813
	1.17781	-0.155396	SEC61B	5	P60468	1	28.5873	2.50496	2.56186	2.58914	2.65484	2.64631	2.821
	0.262823	0.0320168	SEC62	6	Q99442	0.9997	27.9287	1.89649	2.02979	2.04222	1.98039	1.93324	1.95882
+	2.33773	-0.334615	SEC63	20	Q9UGP8	1	30.2339	4.09912	4.23126	4.10846	4.49477	4.40576	4.54215
	0.824885	-0.121051	SECISBP2	5	Q96T21	0.9998	23.7146	-2.38411	-2.16001	-2.27557	-2.19262	-2.12265	-2.14126
	0.162582	0.0363992	SECISBP2L	3	Q93073	0.9995	22.1891	-3.77951	-3.67836	-3.71214	-3.62001	-3.89254	-3.76665
	1.04996	-0.0669664	SEH1L	16	Q96EE3	1	29.0892	3.11411	3.08254	3.1427	3.13829	3.17911	3.22285
+	3.24825	-0.327435	SEL1L	12	Q9UBV2	1	26.3035	0.236357	0.181477	0.20602	0.547805	0.480672	0.577681
+	1.29812	-0.36054	SELENBP1	3	Q13228	1	24.4385	-1.49155	-1.87402	-1.59298	-1.16845	-1.36209	-1.34639
	0.887	-0.268573	SELENOI	1	Q9C0D9	0.9985	25.4322	-0.796038	-0.797279	-0.400434	-0.479627	-0.307843	-0.400562
	0.276155	0.0759652	SELENOK	1	Q9Y6D0	0.9798	24.0284	-1.90446	-1.82029	-1.8745	-1.98256	-1.73904	-2.10554
	0.94764	-0.239325	SELENON	1	Q9NZV5	0.9989	23.6182	-2.40547	-2.25605	-2.48333	-2.32713	-2.10396	-1.99579
	0.297857	-0.0614726	SELENOO	6	Q9BVL4	1	25.2952	-0.840363	-0.569273	-0.778156	-0.675521	-0.6928	-0.635054
	0.584977	-0.223056	SELENOT	2	P62341	0.9986	24.8776	-1.11181	-1.306	-1.34982	-1.20868	-1.16305	-0.726734
	0.603671	0.0888735	SEMA4B	2	Q9NPR2	0.9882	23.9577	-2.01175	-2.01981	-2.03519	-2.02078	-2.23867	-2.07393
	1.06717	0.174824	SEMA4C	9	Q9C0C4	1	26.5233	0.619263	0.63938	0.52199	0.549922	0.383658	0.322578
	0.3938	-0.190545	SEMA4D	1	Q92854	0.9753	26.2028	0.320484	-0.0273552	0.227444	0.0146265	0.573869	0.503714
	0.318439	-0.128724	SEMA4F	2	O95754	0.9994	23.4417	-2.58621	-2.91193	-2.68969	-2.45195	-2.86979	-2.47992
+	1.43668	-0.247909	SEMA4G	4	Q9NTN9	1	25.5287	-0.510088	-0.50415	-0.663687	-0.191085	-0.38823	-0.354883
	0.271785	-0.262529	SEMA6A	1	Q9H2E6	0.975	19.0639	-7.55727	-7.14198	-6.32669	-6.47407	-6.83684	-6.92744
	0.579701	-0.663865	SEMA7A	1	O75326	0.961	19.8124	-6.40353	-6.15839	-7.7505	-5.8579	-6.23023	-6.2327
	1.39771	-0.0942586	SENP1	10	Q9P0U3	1	27.1127	1.11146	1.14175	1.18059	1.25676	1.19087	1.26894
+	2.21212	-0.273724	SENP2	4	Q9HC62	1	26.0535	-0.0453243	0.0831394	-0.0880737	0.267974	0.253947	0.248991
+	1.63668	-0.29564	SENP3	9	Q9H4L4	1	28.645	2.47364	2.67011	2.73514	2.91596	2.8819	2.96795
	0.692248	0.0801525	SENP6	10	Q9GZR1	1	25.3133	-0.648951	-0.588575	-0.719782	-0.661256	-0.782805	-0.753704
+	1.2538	0.494176	SENP7	1	Q9BQF6	0.9999	22.1649	-3.49058	-3.69806	-3.55276	-3.80709	-4.40249	-4.01435
	0.171729	-0.0346247	SENP8	2	Q96LD8	0.9992	25.7083	-0.28327	-0.230331	-0.436522	-0.359698	-0.204972	-0.281578
+	2.82605	0.538891	SEPHS1	4	P49903	1	26.5648	0.747334	0.689672	0.587242	0.142137	0.221581	0.0438576
+	2.07316	0.310222	SEPHS2	3	Q99611	0.999	25.7172	-0.123938	-0.30364	-0.270626	-0.50455	-0.516229	-0.608091
	0.0688185	-0.0750612	SEPSECS	1	Q9HD40	0.9881	18.758	-6.94125	-8.03261	-6.89113	-7.06238	-7.23862	-7.3388
	0.68048	-0.285945	SEPTIN10	1	Q9P0V9	0.9903	20.4764	-5.43209	-5.64582	-5.61934	-5.05036	-5.1571	-5.63196
	0.756224	-0.164959	SEPTIN11	1	Q9NVA2	0.9996	28.4193	2.49833	2.34358	2.34277	2.72199	2.42955	2.52802
+	2.50739	-0.195768	SEPTIN2	12	Q15019	1	29.1838	3.10974	3.12038	3.08839	3.31859	3.24506	3.34217
+	3.12096	-0.44825	SEPTIN3	2	Q9UH03	0.9977	24.4827	-1.72337	-1.73183	-1.64082	-1.22607	-1.19889	-1.32632
+	1.12888	-0.281914	SEPTIN5	1	Q99719	0.9808	22.9949	-3.05472	-3.25372	-2.96735	-2.86403	-2.91586	-2.65015
+	2.89371	-0.279875	SEPTIN6	11	Q14141	1	27.6618	1.51096	1.61993	1.58033	1.82956	1.87609	1.84519
+	2.28328	-0.246906	SEPTIN7	17	Q16181	1	28.9458	2.76484	2.88487	2.77908	3.06649	3.09145	3.01156
	1.05122	-0.146642	SEPTIN8	9	Q92599	1	27.0754	0.951641	1.02799	1.07043	1.21616	1.05224	1.22159
	1.45548	-0.196167	SEPTIN9	17	Q9UHD8	1	28.5837	2.53618	2.63935	2.62977	2.72918	2.76191	2.90271
+	2.17602	-0.276007	SERAC1	3	Q96JX3	1	25.7432	-0.364626	-0.308712	-0.326941	-0.0175962	0.00365734	-0.158319
	1.50271	-0.20266	SERBP1	17	Q8NC51	1	29.5585	3.66223	3.48243	3.48518	3.76492	3.70827	3.76463
	0.33942	-0.154016	SERGEF	2	Q9UGK8	0.9467	23.008	-3.20914	-3.00624	-3.15933	-2.66715	-2.96409	-3.28142
	0.651474	-0.188252	SERINC1	3	Q9NRX5	1	24.2936	-1.71614	-1.58007	-1.93023	-1.63933	-1.63197	-1.39038
+	2.92593	-0.424906	SERINC3	1	Q13530	0.9472	23.5759	-2.51055	-2.51988	-2.49084	-2.08594	-2.16838	-1.99222
+	1.90633	0.493278	SERINC5	3	Q86VE9	0.9999	23.736	-2.17102	-1.98328	-2.13322	-2.64376	-2.72594	-2.39766
+	3.24248	-0.537861	SERPINB1	5	P30740	0.9994	26.0815	-0.0433578	-0.0247726	-0.00807381	0.6107	0.428559	0.498119
+	4.26735	-0.707262	SERPINB6	11	P35237	1	26.8556	0.744576	0.645048	0.616985	1.36779	1.37922	1.38139
	0.728941	-0.068128	SERPINB9	8	P50453	1	25.8771	-0.0839767	-0.127783	-0.120455	-0.115119	-0.0380144	0.0253029
+	2.35609	-0.193558	SERPINH1	13	P50454	1	30.0053	3.93698	3.94333	3.89701	4.17841	4.07995	4.09963
	0.850083	-0.11106	SESN1	2	Q9Y6P5	1	23.2865	-2.87245	-2.84298	-2.70053	-2.64711	-2.68734	-2.74833
+	2.61474	-0.258463	SESN2	10	P58004	1	26.1073	0.0912189	0.0860844	-0.0212421	0.299266	0.329991	0.302193
+	1.70303	0.544951	SESN3	1	P58005	0.9989	21.7979	-4.25394	-3.91842	-4.1231	-4.79559	-4.43647	-4.69825
	0.464398	0.0403945	SESTD1	10	Q86VW0	1	26.2237	0.260834	0.267218	0.191044	0.254664	0.184216	0.159031
+	3.80162	0.94689	SET	8	Q01105	1	30.4182	4.6888	4.57562	4.52108	3.7169	3.67042	3.55751
	0.822227	0.128724	SETD1A	15	O15047	1	26.5715	0.728643	0.511385	0.515316	0.47722	0.44526	0.446692
	0.507892	0.0915775	SETD1B	3	Q9UPS6	0.9976	23.2795	-2.65192	-2.61558	-2.7548	-2.70752	-2.69015	-2.89937
	0.868658	-0.107136	SETD2	34	Q9BYW2	1	27.1641	1.24132	1.10365	1.19513	1.36375	1.2728	1.22495
	1.01847	-0.0660318	SETD3	13	Q86TU7	1	26.4913	0.475428	0.440891	0.51618	0.502826	0.574628	0.553141
	1.34121	0.13012	SETD5	2	Q9C0A6	0.9979	22.6871	-3.2894	-3.30665	-3.19492	-3.40394	-3.43852	-3.33888
+	2.26199	0.258603	SETD7	6	Q8WTS6	0.9998	28.4524	2.57576	2.52022	2.46936	2.2757	2.19543	2.3184
+	2.17703	0.167611	SETDB1	23	Q15047	1	27.2358	1.28371	1.27735	1.33572	1.13329	1.08423	1.17643
+	2.05126	0.237988	SETMAR	12	Q53H47	1	26.63	0.68787	0.818056	0.655193	0.491744	0.478806	0.476606
	0.00535052	-0.000619888	SETX	28	Q7Z333	1	26.482	0.491333	0.460836	0.572172	0.53028	0.472148	0.523773
+	1.52258	0.220071	SEZ6L2	4	Q6UXD5	0.9997	25.8266	-0.0620327	-0.0688686	-0.218662	-0.258782	-0.344033	-0.40696
+	2.66043	0.347855	SF1	12	Q15637	1	28.8465	3.07968	2.91452	3.01155	2.62893	2.66077	2.67248
	0.5158	0.0822512	SF3A1	45	Q15459	1	31.2067	5.44298	5.28276	5.26126	5.27594	5.16745	5.29686
	0.0481703	-0.0164674	SF3A2	11	Q15428	1	30.4258	4.61793	4.40252	4.51352	4.51536	4.36237	4.70564
	0.56485	0.0415077	SF3A3	24	Q12874	1	30.0077	4.03138	4.12011	4.10383	4.01671	4.0365	4.07759
	0.166212	0.0153739	SF3B1	65	O75533	1	31.4005	5.42045	5.47863	5.45467	5.40773	5.40308	5.49682
	1.57572	0.130918	SF3B2	32	Q13435	1	30.8674	5.05267	4.93827	4.98861	4.84381	4.84267	4.90031
	1.21936	0.165454	SF3B3	42	Q15393	1	30.3323	4.26296	4.41874	4.39584	4.11393	4.25214	4.21511
	0.816073	0.103405	SF3B4	5	Q15427	1	27.4936	1.48944	1.56014	1.64501	1.4383	1.41095	1.53512
	0.484777	0.204679	SF3B5	2	Q9BWJ5	1	21.6124	-4.63642	-4.45559	-4.36341	-4.67741	-4.41006	-4.98199
	0.00808838	0.00141462	SF3B6	5	Q9Y3B4	1	28.4375	2.39035	2.53696	2.37781	2.41148	2.48615	2.40325
+	1.79802	-0.448575	SFI1	2	A8K8P3	0.9642	25.0089	-0.941488	-1.02656	-1.09361	-0.635575	-0.709262	-0.371096
	0.82595	0.108301	SFMBT1	7	Q9UHJ3	0.9999	26.0302	0.113981	0.0308475	0.161036	0.0752687	-0.0888243	-0.00548172
	0.197093	-0.0911579	SFMBT2	2	Q5VUG0	0.9967	22.8997	-3.31685	-3.21704	-2.8304	-2.87995	-2.9964	-3.21447
+	3.41493	0.349133	SFPQ	78	P23246	1	32.641	6.81382	6.74843	6.74873	6.41613	6.3841	6.46335
+	1.75597	0.221178	SFSWAP	12	Q12872	1	28.6739	2.91591	2.79284	2.72265	2.59654	2.59191	2.57941
+	2.16953	0.559696	SFT2D2	2	O95562	1	27.4181	1.59012	1.57491	1.45852	1.09639	1.06692	0.781141
+	3.11121	-0.318757	SFXN1	21	Q9H9B4	1	32.142	6.02121	6.1187	6.07906	6.38944	6.3584	6.4274
+	3.11836	-0.533545	SFXN2	7	Q96NB2	1	27.624	1.43296	1.50443	1.44699	2.09061	1.90591	1.98849
+	1.11659	-0.303206	SFXN3	5	Q9BWM7	1	25.7599	-0.631332	-0.216394	-0.316849	-0.0683889	-0.050231	-0.136337
+	1.45694	-0.246642	SFXN4	7	Q6P4A7	1	27.9543	1.7324	1.99059	1.92781	2.15295	2.12295	2.11483
	0.146437	-0.033947	SFXN5	1	Q8TD22	0.9324	21.8483	-4.22487	-4.25411	-4.15033	-4.33346	-4.12501	-4.06899
	1.15596	0.179103	SGF29	2	Q96ES7	0.9999	23.7103	-2.26713	-2.33206	-2.41238	-2.62025	-2.51458	-2.41405
	1.43182	0.197537	SGO1	1	Q5FBB7	0.9913	21.0476	-4.90365	-5.00728	-4.86193	-5.21664	-5.07772	-5.07111
+	1.87117	0.279418	SGO2	5	Q562F6	0.9999	23.6778	-2.26581	-2.22659	-2.1123	-2.3961	-2.48637	-2.56049
	3.03634	-0.08166	SGPL1	9	O95470	1	26.2812	0.369345	0.364138	0.34778	0.429231	0.445704	0.451307
+	1.99657	-0.291725	SGPP1	6	Q9BX95	1	27.2819	1.14655	1.27678	1.18732	1.45168	1.43811	1.59605
+	3.73535	-0.472337	SGSM3	2	Q96HU1	0.9952	23.3052	-2.78652	-2.79874	-2.84842	-2.30692	-2.39885	-2.3109
	0.594024	0.088721	SGTA	12	O43765	1	28.1429	2.15765	2.1009	2.06125	2.0556	1.89922	2.09882
	0.603307	0.0605494	SGTB	2	Q96EQ0	1	24.0022	-2.0121	-2.027	-2.06784	-2.06459	-2.04505	-2.17894
	0.835846	-0.25609	SH2B1	2	Q9NRF2	0.9842	20.9189	-5.49021	-5.04092	-5.20617	-5.05488	-5.03305	-4.88109
	0.449354	0.128959	SH2D4A	1	Q9H788	0.9999	19.2927	-6.49592	-6.80535	-6.6197	-6.93782	-6.6991	-6.67092
	1.02758	-0.196651	SH2D5	1	Q6ZV89	0.9841	21.1594	-4.86332	-4.9856	-4.8186	-4.60963	-4.84165	-4.62629
	0.346294	-0.0395107	SH3BP1	7	Q9Y3L3	1	26.2172	0.240093	0.26236	0.260427	0.323691	0.202119	0.355602
	1.66749	0.143817	SH3BP4	11	Q9P0V3	0.9999	29.682	3.81051	3.69577	3.76251	3.65234	3.60286	3.58213
	0.0986837	0.0227992	SH3BP5L	2	Q7L8J4	0.994	21.4147	-4.49329	-4.47248	-4.61951	-4.47637	-4.68889	-4.48842
	0.568583	0.207408	SH3D19	3	Q5HYK7	0.9999	23.825	-2.0217	-2.19053	-2.35926	-2.15879	-2.43078	-2.60415
	0.154725	-0.0238749	SH3GL1	7	Q99961	0.9999	28.8539	2.79955	2.86115	2.90507	2.78624	2.89895	2.9522
+	2.56619	-0.318141	SH3GL3	2	Q99963	0.9953	23.575	-2.5	-2.63463	-2.55636	-2.30031	-2.20686	-2.22941
+	2.90751	-0.215974	SH3GLB1	5	Q9Y371	0.9998	26.6563	0.590698	0.522036	0.54949	0.741046	0.801429	0.76767
	1.39358	-0.196155	SH3GLB2	6	Q9NR46	0.9999	26.9865	0.924501	1.00331	0.82814	1.12889	1.03649	1.17904
	0.930496	-0.287958	SH3KBP1	2	Q96B97	1	20.6657	-5.23392	-5.39	-5.61946	-5.20211	-4.94422	-5.23318
	0.51659	0.0692717	SH3PXD2A	5	Q5TCZ1	1	25.0103	-0.924675	-1.01245	-1.08967	-1.09884	-1.12492	-1.01085
	0.944335	-0.148177	SH3PXD2B	24	A1X283	1	27.2196	1.31724	1.13182	1.17574	1.38973	1.2627	1.41691
	0.256948	-0.080986	SH3RF1	2	Q7Z6J0	0.9961	22.5927	-3.53674	-3.24721	-3.37446	-3.31159	-3.46332	-3.14054
	0.184313	0.03416	SHARPIN	2	Q9H0F6	0.9982	25.4875	-0.514103	-0.581388	-0.505415	-0.651134	-0.615853	-0.436399
	0.0505231	0.0188363	SHB	3	Q15464	0.997	24.4097	-1.25005	-1.56902	-1.64129	-1.58377	-1.43078	-1.50233
	2.25616	-0.138051	SHC1	5	P29353	0.9999	24.8646	-1.09679	-1.14446	-1.1678	-0.99789	-1.02344	-0.973558
+	2.59113	0.491331	SHCBP1	10	Q8NEM2	1	26.252	0.433086	0.45228	0.404772	0.0819845	-0.12263	-0.143209
	1.69657	0.136796	SHISA2	1	Q6UWI4	0.9997	21.8445	-4.14429	-4.09688	-4.14011	-4.2685	-4.20408	-4.3191
	0.91294	-0.145425	SHKBP1	4	Q8TBC3	0.9993	23.9647	-2.04383	-2.00846	-2.13496	-2.00317	-1.95613	-1.79166
	0.665806	0.0795294	SHMT1	4	P34896	0.9999	25.7922	-0.257498	-0.217682	-0.141117	-0.352376	-0.20777	-0.294739
	1.29671	-0.162228	SHMT2	31	P34897	1	29.2503	3.29976	3.21988	3.23641	3.42717	3.31606	3.49949
	0.413367	-0.0718295	SHOC2	6	Q9UQ13	1	25.4997	-0.482904	-0.56287	-0.475191	-0.425359	-0.321948	-0.55817
+	1.86337	0.207916	SHPK	9	Q9UHJ6	1	26.2169	0.36615	0.205864	0.254839	0.058198	0.049262	0.0956459
	1.65975	0.187626	SHPRH	16	Q149N8	1	26.5826	0.74036	0.629215	0.716837	0.5025	0.443421	0.577614
+	2.36729	0.284215	SHQ1	1	Q6PI26	0.9843	21.8275	-3.87028	-3.90409	-3.99414	-4.19164	-4.26799	-4.16152
	0.340295	-0.0456467	SHROOM1	7	Q2M3G4	1	24.5914	-1.33072	-1.42749	-1.33379	-1.23703	-1.39429	-1.32374
+	2.5701	-0.497229	SHROOM2	1	Q13796	0.9641	15.0704	-11.3196	-11.0876	-11.1397	-10.7343	-10.6444	-10.6766
	0.144647	0.030482	SHROOM3	5	Q8TF72	0.9998	23.4688	-2.45882	-2.48106	-2.66089	-2.49947	-2.54194	-2.6508
	0.312481	-0.0505524	SHTN1	11	A0MZ66	1	28.1021	2.1435	2.11021	2.06757	2.22855	2.03339	2.211
+	2.80564	-0.409658	SIAE	2	Q9HAT2	1	22.8434	-3.3414	-3.19195	-3.3004	-2.81341	-2.87644	-2.91493
	0.704342	-0.118504	SIAH1	1	Q8IUQ4	0.9959	23.4456	-2.57124	-2.57565	-2.44576	-2.54013	-2.34918	-2.34783
	1.37676	-0.209921	SIAH2	2	O43255	0.9973	23.1499	-2.76078	-2.94018	-2.98144	-2.67288	-2.72647	-2.65328
+	1.78289	-0.362489	SIGMAR1	1	Q99720	0.9984	24.5544	-1.79366	-1.7004	-1.69591	-1.30754	-1.25885	-1.53612
	0.615361	-0.14153	SIK2	1	Q9H0K1	0.9893	23.7559	-2.33492	-2.18419	-2.49298	-2.27679	-2.21232	-2.09839
	0.275794	-0.0496133	SIK3	2	Q9Y2K2	0.9989	26.0892	0.166769	0.0728779	-0.0317669	0.180465	0.0338488	0.142406
	0.822892	0.178677	SIKE1	2	Q9BRV8	0.9993	23.6214	-2.52922	-2.27288	-2.31044	-2.4472	-2.54289	-2.65849
	0.869486	0.0711028	SIL1	2	Q9H173	0.9947	24.5847	-1.47656	-1.55636	-1.54929	-1.65247	-1.58597	-1.55708
	0.453536	0.252162	SIM1	1	P81133	0.997	19.4936	-6.4728	-6.16858	-6.32237	-7.01741	-6.38608	-6.31675
	1.06385	0.0647818	SIMC1	11	Q8NDZ2	0.9999	26.2556	0.367464	0.282499	0.325832	0.271365	0.278773	0.231312
+	3.84079	0.306337	SIN3A	44	Q96ST3	1	29.7405	3.93831	3.8858	3.88126	3.60159	3.57316	3.61161
	0.128356	-0.0110633	SIN3B	12	O75182	1	26.404	0.37896	0.425243	0.47193	0.404008	0.45979	0.445524
	0.902339	-0.206872	SIPA1	5	Q96FS4	1	25.5108	-0.620625	-0.532803	-0.455954	-0.511592	-0.186753	-0.290419
+	2.79773	-0.282484	SIPA1L1	8	O43166	1	23.9784	-2.10867	-2.20093	-2.11964	-1.83825	-1.837	-1.90654
	0.744007	-0.113183	SIPA1L2	3	Q9P2F8	0.9997	24.9742	-1.0371	-1.01745	-1.04365	-0.968411	-0.78266	-1.00757
+	2.53718	-0.283795	SIPA1L3	7	O60292	1	24.428	-1.54041	-1.62265	-1.58588	-1.23026	-1.35538	-1.31191
+	1.59846	0.301473	SIRPA	11	P78324	1	27.2059	1.26102	1.25698	1.04569	0.921123	0.948823	0.789331
	0.354551	-0.374125	SIRPB1	1	Q5TFQ8	0.9397	21.6325	-5.22645	-4.22171	-4.60008	-4.92014	-4.20277	-3.80295
+	3.44777	0.378406	SIRT1	15	Q96EB6	1	27.9791	2.09663	2.00683	2.11463	1.68506	1.69845	1.69935
	1.88844	-0.13464	SIRT2	4	Q8IXJ6	0.9984	25.8933	-0.147615	-0.114882	-0.0534458	0.0595999	0.0115709	0.0168076
+	2.16433	-0.340108	SIRT3	2	Q9NTG7	0.9999	25.9368	-0.0212555	-0.177479	-0.155241	0.139596	0.294183	0.232571
	0.0104857	0.00309817	SIRT5	5	Q9NXA8	0.9999	25.48	-0.431915	-0.649715	-0.471668	-0.656882	-0.419345	-0.486366
	1.2816	0.188075	SIRT6	1	Q8N6T7	0.9999	22.3338	-3.51424	-3.58796	-3.72124	-3.84754	-3.80469	-3.73543
	1.14099	0.238984	SIVA1	3	O15304	1	22.7506	-3.13145	-3.27617	-3.12239	-3.26046	-3.55324	-3.43326
+	1.94855	0.452638	SIX1	3	Q15475	1	24.4682	-1.48568	-1.44019	-1.3563	-1.81237	-1.76116	-2.06655
+	1.01525	-0.392805	SIX2	1	Q9NPC8	0.9998	21.5991	-4.56355	-4.68645	-4.21007	-4.1041	-3.89465	-4.2829
+	2.56746	1.08099	SIX4	4	Q9UIU6	1	23.8863	-1.69184	-1.75513	-1.88974	-2.57415	-2.90971	-3.09581
	0.314109	0.120553	SIX5	5	Q8N196	0.9999	24.4393	-1.29435	-1.73988	-1.53994	-1.65638	-1.79455	-1.48489
	1.13669	0.149503	SKA1	3	Q96BD8	1	23.6204	-2.25397	-2.38266	-2.26217	-2.41943	-2.38893	-2.53896
	0.127348	-0.0246716	SKA3	4	Q8IX90	1	25.7596	-0.350775	-0.213825	-0.327364	-0.376761	-0.261113	-0.180075
	1.47932	0.178102	SKI	8	P12755	1	25.1851	-0.64085	-0.747303	-0.594946	-0.788001	-0.829034	-0.90037
+	2.89105	-0.323139	SKIC2	28	Q15477	1	28.75	2.59711	2.70411	2.59778	2.98651	2.95922	2.92268
+	4.14702	-0.27037	SKIC3	48	Q6PGP7	1	29.0938	2.9829	3.0108	2.96672	3.26804	3.23837	3.26512
+	2.38423	0.326555	SKIC8	4	Q9GZS3	0.9994	29.0454	3.14447	3.17989	3.01951	2.82959	2.79556	2.73906
	0.532381	0.203824	SKIL	1	P12757	0.9782	20.5088	-5.44543	-5.5884	-5.22546	-5.52552	-5.88413	-5.4611
+	3.36034	0.707741	SKP1	1	P63208	1	25.6706	-0.282711	-0.166683	-0.230392	-1.04761	-0.891345	-0.864052
+	3.35772	0.403198	SKP2	6	Q13309	0.9999	27.4196	1.50033	1.48674	1.49823	1.03472	1.16277	1.07822
	0.504033	0.0291589	SLAIN1	10	Q8ND83	1	25.9978	-0.0312595	-0.07934	-0.048027	-0.116942	-0.0443106	-0.0848503
	0.0833744	-0.0170199	SLAIN2	4	Q9P270	1	23.4127	-2.59292	-2.72624	-2.75385	-2.572	-2.74621	-2.70374
	0.0210631	0.00489044	SLBP	5	Q14493	0.9999	24.8785	-1.08903	-1.11202	-0.97965	-1.00359	-0.995223	-1.19656
	0.0652696	-0.0378291	SLC11A2	1	P49281	0.9986	21.2733	-4.44067	-4.78707	-4.80659	-4.96505	-4.45062	-4.50517
	0.221825	0.0227903	SLC12A2	14	P55011	1	27.6956	1.6905	1.72973	1.6656	1.61052	1.67357	1.73337
+	2.86786	-0.343603	SLC12A4	3	Q9UP95	0.9998	25.2722	-0.944763	-0.907642	-0.968906	-0.520614	-0.617797	-0.652092
	0.343745	-0.0542933	SLC12A6	2	Q9UHW9	0.9942	24.1872	-1.87914	-1.72827	-1.74747	-1.8172	-1.70918	-1.66562
	0.381215	0.0728194	SLC12A7	4	Q9Y666	0.9995	24.503	-1.50906	-1.52032	-1.64849	-1.56913	-1.5618	-1.7654
	1.10202	-0.271532	SLC12A9	3	Q9BXP2	0.9973	22.9345	-3.23	-3.27785	-2.94694	-2.96848	-2.78664	-2.88508
	0.419385	-0.0572503	SLC15A4	4	Q8N697	0.9998	25.3525	-0.652187	-0.656775	-0.610638	-0.591826	-0.675176	-0.480846
	0.351161	0.088522	SLC16A1	15	P53985	1	30.8199	4.82377	4.92365	4.66625	4.68766	4.85451	4.60593
	1.31775	-0.206134	SLC16A10	2	Q8TF71	1	27.0066	0.808302	0.914564	1.02461	1.06505	1.10603	1.19478
+	2.08264	-0.410218	SLC16A2	2	P36021	0.9994	25.4128	-0.921001	-0.715778	-0.64183	-0.336497	-0.373406	-0.338053
	0.65932	-0.150286	SLC16A7	1	O60669	0.9999	23.5723	-2.42776	-2.56868	-2.54711	-2.25022	-2.29295	-2.54951
	1.45993	-0.204783	SLC17A5	4	Q9NRA2	0.9985	23.305	-2.83209	-2.68211	-2.75738	-2.64093	-2.54307	-2.47323
+	2.7276	-0.366456	SLC18B1	1	Q6NT16	1	26.0595	-0.158073	-0.103575	-0.0777054	0.205224	0.341744	0.213047
+	3.90462	0.885622	SLC19A1	8	P41440	1	29.0524	3.43039	3.27209	3.40203	2.55152	2.46198	2.43415
+	2.03062	0.36778	SLC1A3	1	P43003	0.9802	23.8	-2.12522	-2.24285	-2.1351	-2.51123	-2.43067	-2.66461
+	3.8282	-0.361663	SLC1A4	4	P43007	1	27.8509	1.74317	1.76637	1.69622	2.12386	2.07065	2.09624
	0.392339	0.0529544	SLC1A5	14	Q15758	1	29.9136	3.84278	3.99954	3.82936	3.85319	3.8543	3.80532
+	1.31535	0.314523	SLC20A1	3	Q8WUM9	0.9995	25.9803	0.192198	0.0776768	0.0203972	-0.112483	-0.123258	-0.417557
	0.262385	-0.0462812	SLC20A2	1	Q08357	0.9996	21.7374	-4.17128	-4.12722	-4.25002	-4.20474	-4.01593	-4.18901
+	1.16267	-0.277372	SLC22A18	1	Q96BI1	0.9998	17.7099	-8.42524	-8.48737	-8.3951	-8.37497	-8.07047	-8.03016
+	2.56003	-0.407489	SLC22A23	1	A1A5C7	0.997	22.2978	-4.00249	-3.96222	-3.88763	-3.64327	-3.51771	-3.4689
	0.320203	0.0766939	SLC22A5	5	O76082	1	22.3993	-3.48142	-3.61306	-3.70622	-3.82253	-3.58776	-3.6205
	0.454499	0.127462	SLC23A2	1	Q9UGH3	0.988	20.4621	-5.52849	-5.42347	-5.57164	-5.46598	-5.59148	-5.84853
+	2.33093	-0.291327	SLC25A1	12	P53007	1	29.7756	3.64931	3.76741	3.797	4.06796	4.03421	3.98553
+	1.98593	-0.425198	SLC25A10	15	Q9UBX3	1	28.2682	1.95736	2.14577	2.1716	2.39566	2.61463	2.54004
+	1.24607	-0.346937	SLC25A11	19	Q02978	1	29.034	2.67188	3.00536	3.01912	3.18042	3.37535	3.18139
+	4.26083	-0.580248	SLC25A12	20	O75746	1	28.6685	2.51548	2.48337	2.48848	3.01577	3.09815	3.11416
+	4.99997	-0.346132	SLC25A13	43	Q9UJS0	1	31.3933	5.25621	5.28432	5.26168	5.59938	5.61094	5.63029
	0.531805	-0.13359	SLC25A14	4	O95258	0.9999	24.4281	-1.80702	-1.51537	-1.59164	-1.63935	-1.45152	-1.42238
+	1.55897	-0.214568	SLC25A15	6	Q9Y619	0.9997	27.0777	0.924868	1.02586	1.12783	1.20952	1.22459	1.28815
	0.236253	0.0656096	SLC25A16	1	P16260	0.9988	19.6138	-6.20884	-6.37395	-6.24079	-6.45605	-6.41651	-6.14785
+	3.11441	-0.396751	SLC25A17	3	O43808	0.9997	26.6885	0.695801	0.694475	0.775017	1.1546	1.05098	1.14997
	1.48026	-0.197994	SLC25A19	12	Q9HC21	0.9994	26.2979	0.197792	0.267185	0.257353	0.332059	0.452397	0.531855
+	1.29387	-0.243357	SLC25A20	8	O43772	1	28.0388	1.79746	2.07162	2.01384	2.14777	2.23825	2.22697
+	2.55823	-0.436881	SLC25A21	2	Q9BQT8	1	26.0062	-0.286781	-0.0920296	-0.117502	0.219438	0.296433	0.29846
	0.979077	-0.0904547	SLC25A22	12	Q9H936	1	27.522	1.48839	1.51679	1.60738	1.64843	1.57969	1.65581
	1.49647	-0.188732	SLC25A23	1	Q9BV35	0.9771	21.9851	-3.86275	-3.99964	-3.90376	-3.65859	-3.73754	-3.80383
+	2.78321	-0.416283	SLC25A24	15	Q6NUK1	1	28.9862	2.85853	2.92261	2.85985	3.23185	3.26096	3.39703
	0.657434	-0.115493	SLC25A25	3	Q6KCM7	0.9999	25.729	-0.45628	-0.223217	-0.275925	-0.257298	-0.218518	-0.133127
	0.437718	-0.152372	SLC25A26	1	Q70HW3	0.9962	21.6907	-4.10904	-4.31821	-4.17465	-4.25539	-3.79239	-4.09699
	0.0224613	-0.0138982	SLC25A28	1	Q96A46	0.9853	20.6484	-5.46877	-5.19407	-5.24642	-5.44691	-5.50719	-4.91347
+	1.76443	-0.269063	SLC25A29	2	Q8N8R3	1	23.0947	-2.88782	-2.97714	-2.9956	-2.76894	-2.71594	-2.56849
	0.377631	0.0680612	SLC25A3	20	Q00325	1	32.2142	6.12758	6.27453	6.38541	6.21181	6.1711	6.20044
+	2.28918	-0.366699	SLC25A30	1	Q5SVS4	0.9952	21.1474	-4.93665	-4.92635	-4.98973	-4.709	-4.50653	-4.53711
	0.162311	0.0300446	SLC25A32	1	Q9H2D1	0.9869	23.3191	-2.66653	-2.49892	-2.46325	-2.54175	-2.63343	-2.54367
	0.152094	0.0387967	SLC25A33	2	Q9BSK2	0.9992	25.0309	-1.10027	-0.849667	-0.871601	-1.06298	-0.98931	-0.885632
+	1.20642	-0.294793	SLC25A35	1	Q3KQZ1	0.9815	20.5823	-5.36831	-5.48326	-5.59857	-5.2355	-5.32215	-5.00811
	0.375108	0.0924193	SLC25A39	1	Q9BZJ4	0.9995	22.844	-3.28088	-3.06259	-3.32115	-3.21285	-3.2938	-3.43522
+	2.01583	-0.193298	SLC25A4	4	P12235	0.9972	28.1326	2.06954	2.1497	2.11948	2.33581	2.23772	2.34509
+	1.38451	-0.245092	SLC25A46	6	Q96AG3	1	26.1726	0.0361195	0.10977	0.0623569	0.253341	0.217544	0.472637
	0.902323	-0.153898	SLC25A5	34	P05141	1	33.3923	7.19888	7.45922	7.38777	7.48425	7.48613	7.53718
+	1.21183	-0.348299	SLC25A51	2	Q9H1U9	0.9989	23.2593	-2.94963	-2.54456	-2.91675	-2.51382	-2.38683	-2.46539
	0.660099	-0.0353692	SLC25A6	12	P12236	1	30.6978	4.65656	4.73103	4.68447	4.73882	4.70454	4.73482
+	1.70476	-0.40494	SLC26A11	2	Q86WA9	0.9997	23.0512	-3.06252	-3.01429	-3.28994	-2.84274	-2.61878	-2.69041
+	1.11585	0.293901	SLC26A2	8	P50443	0.9993	26.435	0.614967	0.565901	0.392532	0.191268	0.0735521	0.426878
	1.32372	0.10242	SLC26A6	9	Q9BXS9	1	27.0991	1.11673	1.18726	1.06904	1.00624	1.01513	1.04439
+	1.88595	-0.360175	SLC27A2	5	O14975	1	26.7583	0.459126	0.709774	0.530764	0.851783	0.986936	0.941471
	1.88111	-0.118752	SLC27A3	4	Q5K4L6	0.9987	25.2181	-0.866709	-0.851814	-0.776674	-0.70909	-0.715846	-0.714006
+	2.16829	-0.172094	SLC27A4	27	Q6P1M0	1	29.4297	3.3085	3.39028	3.41866	3.55239	3.54735	3.53398
+	2.55868	-0.568622	SLC27A6	1	Q9Y2P4	0.9994	21.2016	-5.10236	-4.88247	-4.98063	-4.38936	-4.53298	-4.33726
	0.89552	0.155119	SLC29A1	3	Q99808	1	26.1712	0.242313	0.239027	0.264233	0.224032	0.109246	-0.0530624
	0.134507	-0.111595	SLC29A2	1	Q14542	0.9973	22.7035	-3.69628	-2.80261	-3.46872	-3.23253	-3.45419	-2.94611
	1.30287	0.230199	SLC2A1	3	P11166	0.9999	27.0322	0.904617	1.15052	1.01361	0.864596	0.795564	0.717987
	0.90474	-0.131433	SLC2A12	2	Q8TD20	0.9999	21.9653	-4.09369	-4.04004	-4.1588	-3.85955	-4.06101	-3.97767
+	1.18391	-0.533147	SLC2A13	1	Q96QE2	0.9546	22.6233	-3.50639	-3.37471	-3.99792	-3.20886	-2.90674	-3.16398
	1.0896	-0.235241	SLC2A3	1	P11169	1	22.5479	-3.36835	-3.59228	-3.6241	-3.36351	-3.16969	-3.34581
+	3.94967	0.333533	SLC30A1	15	Q9Y6M5	1	29.1712	3.31556	3.31145	3.30379	2.95913	3.02013	2.95094
	1.3986	-0.135739	SLC30A5	4	Q8TAD4	0.9994	25.2402	-0.658236	-0.65263	-0.689924	-0.498303	-0.47745	-0.617819
	0.0715458	0.0213076	SLC30A7	3	Q8NEW0	1	26.0984	0.0842075	0.240837	0.132917	0.172006	0.269057	-0.0470238
+	2.55168	-0.38799	SLC30A9	5	Q6PML9	0.9987	26.3781	0.135475	0.334551	0.21628	0.608169	0.64211	0.599997
+	1.96394	0.274286	SLC31A1	3	O15431	1	26.2522	0.311848	0.335314	0.214699	0.021018	0.0928602	-0.0748749
+	2.10203	-0.211013	SLC33A1	8	O00400	1	26.7347	0.594725	0.693489	0.655622	0.835332	0.921838	0.819706
	0.386142	-0.31533	SLC35A2	1	P78381	0.999	21.6118	-3.8019	-4.41751	-4.83408	-3.77609	-4.35137	-3.98004
	0.181918	-0.131529	SLC35A4	2	L0R6Q1	0.9777	19.9742	-6.40125	-6.01661	-5.88246	-6.42238	-5.76267	-5.72067
	0.148544	-0.0332591	SLC35A5	2	Q9BS91	0.9989	22.5975	-3.40833	-3.32936	-3.48759	-3.37985	-3.2521	-3.49356
	1.27302	0.200185	SLC35B1	1	P78383	0.9995	25.1878	-0.602299	-0.685944	-0.84033	-0.957629	-0.881164	-0.890335
	0.580605	-0.0688858	SLC35B2	4	Q8TB61	0.9999	27.4834	1.39845	1.47505	1.54386	1.60319	1.52561	1.49522
	0.183805	-0.259719	SLC35C1	1	Q96A29	0.9986	17.7288	-8.90023	-8.1951	-8.46516	-9.21936	-8.0144	-7.54758
+	1.58061	-0.233748	SLC35E1	5	Q96K37	1	25.14	-1.01419	-0.905809	-0.922796	-0.801257	-0.738809	-0.601486
	0.296205	-0.0942777	SLC35E3	2	Q7Z769	0.997	25.0181	-1.01485	-1.21409	-0.918871	-1.14448	-0.841117	-0.879379
	0.783847	0.105221	SLC35F1	1	Q5T1Q4	0.9974	23.3952	-2.53344	-2.48475	-2.50805	-2.71561	-2.61938	-2.50692
+	1.18889	0.28208	SLC35F2	1	Q8IXU6	0.9996	24.0586	-2.02881	-1.66132	-1.88026	-2.20201	-2.11986	-2.09476
	0.130561	0.0405242	SLC35F6	3	Q8N357	0.9999	26.6451	0.538151	0.764345	0.554726	0.479115	0.753682	0.502851
	0.76647	-0.300006	SLC37A3	1	Q8NCC5	0.9733	21.5251	-4.93541	-4.59126	-4.39733	-4.20428	-4.31483	-4.50488
+	2.54628	-0.621005	SLC37A4	4	O43826	1	27.571	1.18155	1.37649	1.41977	1.85663	2.06224	1.92196
+	1.82357	-0.264753	SLC38A1	11	Q9H2H9	1	26.8303	0.829071	0.851128	0.757933	0.96131	1.14545	1.12563
	1.04343	-0.225901	SLC38A10	6	Q9HBR0	1	25.0694	-0.930479	-1.04289	-0.91576	-0.711942	-0.910104	-0.589384
+	1.278	-0.450912	SLC38A2	3	Q96QD8	0.9999	25.6632	-0.371798	-0.503435	-0.626659	-0.251454	0.239259	-0.136961
	0.202682	0.0560951	SLC38A3	1	Q99624	0.9995	25.6878	-0.177086	-0.269735	-0.295549	-0.365958	-0.43786	-0.106838
	0.380367	-0.0944932	SLC38A7	2	Q9NVC3	1	23.8933	-2.18134	-2.10698	-2.19811	-1.97929	-2.26828	-1.95537
	0.571871	0.154854	SLC38A9	2	Q8NBW4	0.9992	23.3327	-2.81376	-2.63408	-2.48068	-2.72403	-2.7265	-2.94256
	0.856189	0.222998	SLC39A1	1	Q9NY26	1	23.1102	-2.66538	-2.7577	-2.65655	-2.74436	-3.13879	-2.86548
	0.905731	0.117532	SLC39A10	8	Q9ULF5	1	27.7844	1.70152	1.77522	1.68962	1.54342	1.71291	1.55743
	1.22427	-0.203229	SLC39A13	1	Q96H72	0.9676	17.3046	-8.76714	-8.73318	-8.83616	-8.71225	-8.54581	-8.46873
+	2.75355	0.449984	SLC39A14	9	Q15043	1	28.9082	3.06197	3.10918	3.04415	2.71224	2.63801	2.51509
	0.966334	-0.240517	SLC39A3	1	Q9BRY0	0.9996	23.3462	-2.61763	-2.70258	-2.75632	-2.65069	-2.43069	-2.2736
	0.824494	0.379064	SLC39A6	3	Q13433	1	23.2193	-2.46576	-2.58993	-2.82094	-3.35819	-2.72832	-2.92731
	0.737249	-0.21373	SLC39A7	3	Q92504	0.9988	26.7738	0.511562	0.835245	0.639481	0.741576	0.829328	1.05657
	0.709567	0.130504	SLC39A8	4	Q9C0K1	0.9985	25.6809	-0.248444	-0.273645	-0.334532	-0.336516	-0.335565	-0.576052
+	2.25659	0.231023	SLC3A2	25	P08195	1	31.0682	5.09697	5.13515	5.00286	4.87938	4.83223	4.83031
	0.97312	-0.289002	SLC41A3	1	Q96GZ6	1	24.5759	-1.57247	-1.62316	-1.33724	-1.19513	-1.05025	-1.42049
	0.319484	-0.071228	SLC43A1	4	O75387	0.999	25.5947	-0.323574	-0.35096	-0.39283	-0.347417	-0.39758	-0.108683
	0.25003	0.0404892	SLC44A1	1	Q8WWI5	0.9962	21.8593	-4.07578	-4.12027	-4.0289	-4.06258	-4.05155	-4.23228
+	1.67997	0.286619	SLC44A2	9	Q8IWA5	1	26.9119	0.969471	1.0686	0.82745	0.732726	0.6524	0.620537
	0.363972	0.223077	SLC45A3	1	Q96JT2	0.9996	21.3944	-4.66242	-4.44336	-4.35868	-4.69398	-5.13417	-4.30555
	0.623652	-0.141918	SLC47A1	4	Q96FL8	0.9998	25.5462	-0.415085	-0.473305	-0.491388	-0.191123	-0.514745	-0.248158
	0.0877683	0.0298386	SLC4A11	2	Q8NBS3	0.9999	23.8284	-2.06522	-2.44114	-2.41166	-2.34368	-2.33489	-2.32897
+	3.7711	0.441139	SLC4A1AP	17	Q9BWU0	1	28.0295	2.14584	2.05501	2.05561	1.66818	1.63216	1.6327
	1.06618	0.183664	SLC4A2	14	P04920	1	27.7261	1.95692	1.69736	1.79117	1.67828	1.63545	1.58074
+	1.41773	-0.301704	SLC4A4	1	Q9Y6R1	0.9937	21.4594	-4.80902	-4.81782	-4.65139	-4.29605	-4.50562	-4.57145
+	1.69369	0.27614	SLC4A7	21	Q9Y6M7	1	29.2629	3.2925	3.37789	3.31882	3.05439	3.17363	2.93277
+	1.63986	-0.313796	SLC50A1	1	Q9BRV3	0.9988	24.2626	-1.7924	-1.79462	-1.85759	-1.59558	-1.57557	-1.33207
+	3.62292	0.512269	SLC52A2	1	Q9HAB3	0.998	25.7724	-0.0824375	0.0396099	-0.0526295	-0.507241	-0.563212	-0.56181
	0.217707	0.0237446	SLC5A3	2	P53794	1	24.9323	-1.09678	-1.04517	-1.01729	-1.00584	-1.11293	-1.1117
+	3.16912	0.372967	SLC5A6	3	Q9Y289	1	26.4601	0.544474	0.51033	0.473045	0.182357	0.154895	0.0716953
	0.301628	-0.0884775	SLC66A2	1	Q8N2U9	0.9965	24.5499	-1.43028	-1.16024	-1.5179	-1.27557	-1.19491	-1.3725
	1.89757	0.162202	SLC6A11	2	P48066	1	24.7444	-1.29141	-1.20614	-1.30711	-1.42843	-1.39513	-1.46771
+	1.81563	0.341485	SLC6A15	7	Q9H2J7	1	27.0242	1.09433	1.18207	0.949266	0.820079	0.732509	0.648623
+	3.05493	0.206412	SLC6A6	4	P31641	0.9998	26.3857	0.420126	0.361538	0.363781	0.151814	0.196925	0.177469
	0.513727	-0.0647761	SLC6A8	1	P48029	0.9999	22.1494	-3.81145	-3.84282	-3.80532	-3.81483	-3.80325	-3.64718
+	4.69509	-0.650271	SLC6A9	2	P48067	0.9997	24.6158	-1.53464	-1.58798	-1.61456	-0.910369	-0.958734	-0.917269
+	1.47771	-0.269049	SLC7A1	2	P30825	0.9926	27.7974	1.7735	1.80614	1.70559	1.87879	2.14436	2.06922
+	4.47304	-0.740122	SLC7A11	2	Q9UPY5	0.9963	23.8885	-2.37439	-2.39671	-2.3393	-1.60494	-1.69367	-1.59142
+	2.39329	0.26523	SLC7A2	5	P52569	1	24.9421	-1.0372	-0.931677	-0.902695	-1.20344	-1.20524	-1.25859
+	2.95805	-0.391656	SLC7A3	3	Q8WY07	0.9994	24.9403	-1.21189	-1.12259	-1.19897	-0.86089	-0.752192	-0.745399
	1.44214	0.172279	SLC7A5	13	Q01650	1	28.9145	2.9252	3.02769	2.84951	2.79377	2.76801	2.72378
	0.694907	0.0964934	SLC7A6	2	Q92536	0.999	25.4584	-0.455437	-0.472231	-0.629471	-0.556685	-0.631078	-0.658855
+	1.62443	0.759383	SLC7A6OS	1	Q96CW6	0.9891	19.8971	-5.99661	-6.13634	-5.85676	-6.69941	-7.12355	-6.44489
+	1.57203	-0.245808	SLC8A1	1	P32418	0.9938	23.2653	-2.77744	-2.79768	-2.64255	-2.3911	-2.52141	-2.56775
+	1.51512	0.434781	SLC9A1	2	P19634	1	24.7433	-1.24922	-1.01593	-1.30598	-1.78393	-1.44467	-1.64687
	1.52897	-0.201137	SLC9A6	6	Q92581	0.9997	26.4568	0.393341	0.438492	0.414188	0.527949	0.592391	0.729092
+	2.85726	-0.4715	SLC9A7	4	Q96T83	0.9998	24.9827	-1.27802	-1.15243	-1.12702	-0.77222	-0.64491	-0.725832
	0.617826	0.23584	SLC9B2	1	Q86UD5	0.9997	20.0781	-5.5417	-5.88903	-5.76959	-5.92919	-5.7529	-6.22575
	0.0639846	-0.0206229	SLCO2A1	2	Q92959	0.9935	24.2924	-1.63791	-1.82226	-1.64233	-1.50676	-1.83084	-1.70304
	0.365441	-0.040652	SLCO4A1	1	Q96BD0	0.9556	22.1794	-3.91242	-3.90251	-3.81781	-3.88597	-3.85681	-3.76801
	0.248167	0.0426044	SLFN14	2	P0C7P3	0.9958	25.9346	-0.136848	0.0304832	-0.0498791	-0.171687	-0.105224	-0.00714684
+	1.06457	-0.32993	SLFN5	3	Q08AF3	0.9975	24.4419	-1.83496	-1.58078	-1.537	-1.50107	-1.34685	-1.11502
	0.245719	0.0390854	SLIRP	4	Q9GZT3	1	26.1496	0.145973	0.189863	0.0715961	0.0270967	0.0633268	0.199753
+	2.48194	-0.411416	SLIT2	15	O94813	1	27.496	1.38963	1.45762	1.47523	1.76299	1.96677	1.82697
+	1.12863	-0.430033	SLIT3	2	O75094	0.967	20.0427	-5.94663	-6.17615	-5.98405	-5.56251	-5.34467	-5.90955
	0.487437	-0.0845381	SLITRK3	2	O94933	0.997	24.0297	-2.05902	-1.99474	-2.19879	-1.9709	-2.08882	-1.9392
	0.982239	0.238768	SLITRK5	16	O94991	1	28.2357	2.38995	2.26064	2.16068	2.20435	2.00331	1.8873
	0.602994	-0.0898825	SLK	38	Q9H2G2	1	29.2363	3.34099	3.24374	3.12358	3.34882	3.28107	3.34806
+	2.46744	-0.32935	SLMAP	38	Q14BN4	1	28.3602	2.38183	2.22589	2.33339	2.66351	2.59114	2.67451
	0.190496	0.0554848	SLTM	2	Q9NWH9	1	25.6271	-0.497036	-0.273788	-0.337193	-0.341075	-0.329535	-0.603861
	0.562271	0.0630042	SLU7	8	O95391	1	26.6288	0.733116	0.676781	0.605829	0.644448	0.64018	0.542086
	0.351889	-0.0691586	SLX4	4	Q8IY92	0.9999	22.6968	-3.18946	-3.31302	-3.23704	-3.21321	-3.28253	-3.03631
	0.573574	-0.199809	SLX4IP	2	Q5VYV7	1	23.5233	-2.47043	-2.66362	-2.54936	-2.5648	-2.08177	-2.43741
	1.39099	0.217686	SMAD1	1	Q15797	1	22.8009	-3.13422	-3.2484	-3.0625	-3.4567	-3.28863	-3.35285
	0.403877	-0.051012	SMAD2	12	Q15796	1	25.82	-0.106298	-0.200577	-0.245413	-0.199769	-0.084939	-0.114544
	0.941888	-0.229256	SMAD3	2	P84022	0.9996	24.4482	-1.70363	-1.51235	-1.78513	-1.56548	-1.45788	-1.28998
+	4.1136	0.198642	SMAD4	10	Q13485	1	28.3206	2.41201	2.39445	2.3962	2.21853	2.2058	2.18241
+	1.71802	0.195896	SMAD5	11	Q99717	1	27.1331	1.19691	1.13301	1.14416	1.05745	0.91277	0.916172
	0.24025	-0.0707334	SMAD9	2	O15198	0.999	23.3241	-2.69042	-2.57339	-2.67194	-2.65133	-2.71504	-2.35717
+	2.38861	0.372622	SMAP	7	O00193	1	27.0164	1.20067	1.04833	1.09437	0.827058	0.717887	0.680563
	0.669057	-0.0770804	SMAP1	4	Q8IYB5	1	25.2265	-0.732384	-0.765575	-0.886425	-0.674649	-0.724072	-0.754421
	0.763362	-0.133422	SMAP2	1	Q8WU79	0.9963	21.6979	-4.35491	-4.1918	-4.27789	-4.27162	-4.07045	-4.08228
+	1.90938	0.265796	SMARCA1	27	P28370	1	27.5553	1.58798	1.67237	1.74256	1.33903	1.48161	1.38488
	0.159921	0.0129185	SMARCA2	8	P51531	1	26.7611	0.763523	0.790483	0.835245	0.7942	0.741282	0.815014
+	4.26845	0.225987	SMARCA4	51	P51532	1	29.2333	3.33121	3.33675	3.35373	3.09506	3.11796	3.1307
+	1.75575	0.272508	SMARCA5	47	O60264	1	29.9824	3.96529	4.11551	4.12185	3.71997	3.88329	3.78187
+	2.2719	0.266588	SMARCAD1	20	Q9H4L7	1	28.8268	3.00577	2.92929	2.96689	2.78492	2.67545	2.64181
	0.225023	-0.04426	SMARCAL1	9	Q9NZC9	0.9998	25.2731	-0.675289	-0.637159	-0.687963	-0.771657	-0.529174	-0.566801
+	1.17886	0.389036	SMARCB1	6	Q12824	1	27.0118	0.783869	1.18262	1.24239	0.645738	0.793796	0.602242
+	4.37642	0.569042	SMARCC1	55	Q92922	1	30.052	4.24875	4.23871	4.29499	3.73736	3.65738	3.6806
+	3.53994	0.425065	SMARCC2	27	Q8TAQ2	1	29.6572	3.88977	3.81351	3.89406	3.47726	3.45058	3.39431
+	2.44532	0.517557	SMARCD1	12	Q96GM5	1	28.0919	2.10474	2.26274	2.26318	1.62662	1.82449	1.62688
	0.817143	0.194441	SMARCD2	11	Q92925	1	27.8845	1.76174	1.99546	1.9112	1.53775	1.7116	1.83573
	0.716967	0.165124	SMARCD3	6	Q6STE5	1	26.7848	0.663683	0.820608	1.02112	0.644139	0.657348	0.708551
+	3.96496	0.764781	SMARCE1	15	Q969G3	1	29.3689	3.5506	3.56731	3.67583	2.89395	2.81571	2.78974
	2.29238	0.135264	SMC1A	88	Q14683	1	30.445	4.54421	4.4959	4.49622	4.4131	4.3623	4.35514
	1.18536	-0.0618318	SMC2	63	O95347	1	30.5969	4.60103	4.60979	4.57495	4.69663	4.65473	4.61991
+	2.76061	0.201602	SMC3	92	Q9UQE7	1	30.6745	4.77806	4.72706	4.73791	4.57277	4.56341	4.50205
	1.84957	-0.0970891	SMC4	65	Q9NTJ3	1	30.6935	4.66309	4.70606	4.64241	4.788	4.77377	4.74106
	0.52714	-0.0600681	SMC5	31	Q8IY18	1	28.4357	2.39481	2.45502	2.42839	2.50243	2.55821	2.39779
	0.635354	0.0341682	SMC6	29	Q96SB8	1	28.3989	2.44218	2.38098	2.42847	2.40285	2.39406	2.35222
	0.475106	-0.0190233	SMCHD1	54	A6NHR9	1	28.7474	2.80659	2.77874	2.81697	2.80164	2.8452	2.81253
	0.960362	-0.134847	SMCR8	11	Q8TEV9	1	25.8653	-0.233849	-0.187634	-0.0839596	-0.105891	0.0587034	-0.0537128
	0.816258	-0.0732384	SMG1	58	Q96Q15	1	27.2821	1.35532	1.2234	1.2574	1.34866	1.33173	1.37545
	0.48315	0.059377	SMG5	7	Q9UPR3	1	26.0464	0.159235	0.0115719	-0.0043869	0.015027	-0.0259104	-0.000827789
	1.69953	-0.174078	SMG6	9	Q86US8	0.9999	25.9467	-0.157389	-0.171757	-0.0740108	0.108684	0.0159121	-0.00551796
	0.688078	0.0512009	SMG7	15	Q92540	1	28.0881	2.06922	2.10331	2.10914	2.09378	1.98524	2.04904
	0.248283	0.020003	SMG8	16	Q8ND04	1	26.9864	0.97924	0.941349	1.04655	0.985192	0.965142	0.956791
+	2.54867	-0.230474	SMG9	4	Q9H0W8	1	25.5735	-0.50458	-0.532207	-0.575785	-0.36407	-0.278525	-0.278555
+	1.28796	-0.483821	SMIM1	1	B2RUZ4	1	22.5995	-3.89543	-3.32898	-3.46211	-3.0402	-3.16251	-3.03234
+	1.48696	-0.40413	SMIM13	1	P0DJ93	0.9615	21.6861	-4.51083	-4.30308	-4.63265	-4.23549	-4.03386	-3.96483
	0.66671	-0.162392	SMN1	3	Q16637	1	25.1482	-1.1671	-0.889996	-0.880398	-0.857978	-0.702319	-0.890022
	0.214026	0.100671	SMNDC1	3	O75940	0.9996	25.2983	-0.636072	-0.561415	-0.701574	-0.823176	-0.390306	-0.987593
	0.286422	0.0449594	SMO	2	Q99835	0.9889	22.4933	-3.44855	-3.52977	-3.49543	-3.46378	-3.6527	-3.49215
	0.878773	-0.111488	SMPD4	17	Q9NXE4	1	29.2905	3.1824	3.28194	3.32638	3.32204	3.34747	3.45568
	0.508957	0.104478	SMPDL3B	3	Q92485	1	25.574	-0.648037	-0.382277	-0.444466	-0.676894	-0.550931	-0.560389
	0.741984	0.123295	SMS	8	P52788	1	27.2628	1.30379	1.3352	1.12164	1.10091	1.08579	1.20405
+	2.53145	0.363004	SMTN	11	P53814	1	25.0014	-0.793766	-0.93544	-0.939123	-1.20881	-1.24037	-1.30816
	0.384538	0.282366	SMTNL2	1	Q2TAL5	0.9343	18.1803	-8.00881	-7.4464	-7.71065	-8.21538	-8.31579	-7.48179
+	2.30842	0.25871	SMU1	21	Q2TAY7	1	29.7698	3.88879	3.90454	3.82005	3.57696	3.57195	3.68834
	1.40738	0.206952	SMURF1	1	Q9HCE7	0.9997	21.4131	-4.43073	-4.51247	-4.51452	-4.6347	-4.81817	-4.6257
	1.04751	-0.0321363	SMURF2	9	Q9HAU4	0.9998	25.6791	-0.331799	-0.353851	-0.304855	-0.292895	-0.301713	-0.299488
	0.146553	-0.0295442	SMYD2	6	Q9NRG4	1	26.8716	1.06734	0.861055	0.854532	0.968863	0.905438	0.997253
	0.505345	-0.0623881	SMYD3	6	Q9H7B4	1	26.0234	0.0455208	-0.0454998	0.114588	0.147916	0.0519304	0.101927
	1.37834	-0.161046	SMYD4	5	Q8IYR2	1	25.4231	-0.726711	-0.585352	-0.65579	-0.513925	-0.545861	-0.424931
+	1.50987	-0.210299	SMYD5	5	Q6GMV2	0.9999	26.3703	0.425701	0.381794	0.356632	0.683005	0.479575	0.632444
	0.0877691	-0.0106195	SNAP23	2	O00161	0.9998	25.8545	-0.167585	-0.0666637	-0.1588	-0.156047	-0.140832	-0.064312
	0.756205	0.0971012	SNAP29	8	O95721	0.9999	25.8347	-0.216787	-0.125938	-0.163698	-0.241927	-0.366996	-0.188805
	0.0676407	-0.00741132	SNAP47	4	Q5SQN1	0.9999	25.0942	-0.945963	-0.830103	-0.845325	-0.843566	-0.883527	-0.872065
+	1.73893	0.461217	SNAPC1	3	Q16533	0.9994	24.2807	-1.70677	-1.58479	-1.48101	-1.89275	-2.0261	-2.23738
	0.0305134	0.0210768	SNAPC3	2	Q92966	0.9997	23.9271	-2.03077	-2.14194	-2.13048	-2.22036	-1.68404	-2.46203
+	3.06979	0.439437	SNAPC4	20	Q5SXM2	1	26.6912	0.938936	0.798048	0.813053	0.386842	0.394574	0.450312
	0.831903	-0.211386	SNCA	1	P37840	1	24.2217	-1.585	-1.65846	-1.68401	-1.23337	-1.62838	-1.43157
	2.41907	-0.1503	SND1	67	Q7KZF4	1	32.1591	6.16669	6.11485	6.1164	6.25727	6.27345	6.31813
	0.256817	0.0553837	SNF8	2	Q96H20	1	23.7929	-2.15179	-2.35564	-2.23247	-2.23566	-2.24452	-2.42587
	0.0759377	-0.0272846	SNIP1	4	Q8TAD8	1	24.9863	-0.977829	-1.22395	-1.04983	-0.950227	-0.956832	-1.26269
	0.0719283	-0.0544167	SNRK	1	Q9NRH2	0.9854	22.7633	-3.39525	-3.19886	-3.45045	-3.06602	-3.80057	-3.01471
	0.301045	0.0261472	SNRNP200	94	O75643	1	31.8874	5.86526	5.91082	5.87219	5.85304	5.9143	5.80249
	0.563859	-0.124734	SNRNP27	7	Q8WVK2	1	29.1699	3.49253	3.37677	3.30101	3.52754	3.64821	3.36876
+	1.69318	0.280139	SNRNP40	2	Q96DI7	1	25.9607	-0.0429535	0.141937	0.192818	-0.219708	-0.142184	-0.186722
+	2.01525	-0.353971	SNRNP48	1	Q6IEG0	0.9993	20.2254	-5.70839	-5.78638	-5.79091	-5.30949	-5.36793	-5.54634
	0.442982	-0.0604496	SNRNP70	18	P08621	1	29.6854	3.64684	3.75932	3.78205	3.73895	3.87114	3.75947
	0.0458621	-0.00997607	SNRPA	11	P09012	0.9996	30.9209	4.93243	5.03553	5.17613	5.01136	5.0804	5.08226
	1.82221	0.17835	SNRPA1	3	P09661	0.9994	26.6783	0.773258	0.676546	0.665316	0.475411	0.537173	0.567484
	1.0238	-0.279628	SNRPB	2	P14678	0.995	25.5014	-0.598557	-0.556419	-0.818323	-0.5568	-0.213914	-0.363701
+	1.92731	0.271995	SNRPB2	3	P08579	0.9997	28.288	2.36579	2.32934	2.34181	2.12383	1.95209	2.14503
	0.312418	0.0640583	SNRPC	6	P09234	1	28.6606	2.75563	2.77512	2.89549	2.69441	2.654	2.88565
	0.10678	0.04013	SNRPD1	2	P62314	0.9997	25.7862	0.0484314	-0.35589	-0.359318	-0.263497	-0.247178	-0.276491
	0.232697	0.116123	SNRPD2	4	P62316	0.9999	25.8106	-0.471455	-0.129162	-0.0555515	-0.546218	-0.0493135	-0.409006
	0.893628	-0.184151	SNRPD3	2	P62318	1	29.0372	2.76876	3.04747	3.05069	3.13803	3.17931	3.10203
	0.280195	-0.0536423	SNRPE	2	P62304	0.9998	26.7911	0.763529	0.906902	0.985136	0.858483	0.997205	0.960806
	0.310859	-0.0747293	SNRPF	6	P62306	1	26.4909	0.334814	0.52142	0.628414	0.490584	0.655309	0.562943
	0.545605	0.106857	SNRPGP15	4	A8MWD9	1	26.8236	0.705915	0.977261	0.937868	0.740645	0.758016	0.801813
	0.701451	-0.146636	SNTA1	5	Q13424	0.9976	24.9229	-0.935957	-1.1871	-1.12827	-0.981853	-1.00707	-0.822502
+	2.55336	-0.427954	SNTB1	5	Q13884	0.9987	25.3385	-0.806614	-0.860388	-0.840637	-0.534478	-0.339664	-0.349636
+	2.96721	-0.390752	SNTB2	15	Q13425	1	27.4463	1.25772	1.37408	1.25944	1.67147	1.65384	1.73819
	0.996478	0.157586	SNU13	6	P55769	1	27.1352	1.12443	1.1823	1.3203	0.959414	1.10268	1.09217
	1.63075	0.177732	SNUPN	8	O95149	0.9997	26.278	0.481424	0.424759	0.328665	0.254113	0.257981	0.189556
+	2.81696	0.17789	SNW1	18	Q13573	1	27.8318	1.95037	1.87811	1.89359	1.72766	1.74253	1.71822
+	1.70544	-0.297386	SNX1	8	Q13596	1	26.7116	0.648014	0.664492	0.576071	0.913674	0.805533	1.06153
	0.750655	-0.210096	SNX11	1	Q9Y5W9	1	24.0712	-1.88211	-2.06709	-1.71305	-1.52178	-1.7644	-1.74577
	0.51316	0.0895615	SNX12	2	Q9UMY4	0.9994	24.0321	-1.94402	-1.75022	-1.92062	-1.90787	-2.05298	-1.9227
	0.363552	-0.0581067	SNX13	3	Q9Y5W8	0.9919	23.5781	-2.43344	-2.33993	-2.42138	-2.37462	-2.22353	-2.42228
+	1.84214	0.30027	SNX15	5	Q9NRS6	0.9973	25.1007	-0.666628	-0.708635	-0.845732	-0.945424	-1.10298	-1.0734
	1.55397	0.17274	SNX17	5	Q15036	1	24.2916	-1.76324	-1.77944	-1.66065	-1.8877	-1.85839	-1.97546
+	1.22807	-0.321744	SNX18	3	Q96RF0	0.9998	26.8292	0.750362	0.767813	0.901653	1.16852	1.3016	0.914944
+	1.60748	-0.327691	SNX2	10	O60749	1	27.303	1.05336	1.2995	1.2185	1.40036	1.57258	1.5815
+	3.42096	-0.323912	SNX24	1	Q9Y343	0.9981	23.0816	-3.18495	-3.18381	-3.14687	-2.79506	-2.87605	-2.87277
+	1.99715	-0.388291	SNX25	2	Q9H3E2	0.9989	26.4742	0.185244	0.30117	0.0211411	0.603518	0.540053	0.528856
+	2.48179	-0.238699	SNX27	14	Q96L92	1	28.7844	2.7118	2.76142	2.63964	2.91942	2.96811	2.94142
	0.0532136	0.020078	SNX29	5	Q8TEQ0	0.9999	23.9735	-1.99414	-1.92148	-2.07988	-1.94377	-2.2564	-1.85557
	0.447134	0.0794951	SNX3	6	O60493	1	26.9669	1.06645	1.04873	0.848764	0.874377	0.88028	0.970802
+	1.68315	-0.393518	SNX30	3	Q5VWJ9	1	25.5748	-0.428507	-0.677839	-0.455172	-0.237334	-0.149053	0.00542259
	0.623987	0.129942	SNX33	2	Q8WV41	0.9991	24.6311	-1.49775	-1.2452	-1.34438	-1.44668	-1.60781	-1.42266
+	1.7286	-0.255932	SNX4	13	O95219	1	27.5002	1.4699	1.45248	1.37225	1.61427	1.64227	1.80588
	0.893082	-0.106254	SNX5	14	Q9Y5X3	1	27.4103	1.45746	1.45817	1.32738	1.47564	1.49787	1.58827
	1.62084	-0.171946	SNX6	6	Q9UNH7	1	26.7962	0.767954	0.770975	0.638132	0.907323	0.857539	0.928038
+	2.11695	-0.384468	SNX7	4	Q9UNH6	0.9999	26.1773	-0.0554543	0.123924	0.00399208	0.417851	0.501595	0.306419
	0.373345	0.0967159	SNX8	3	Q9Y5X2	0.9999	25.0718	-0.976608	-0.791479	-0.934	-0.980006	-0.845725	-1.1665
	0.484895	-0.12915	SNX9	6	Q9Y5X1	1	26.7337	0.576059	0.725269	0.777748	0.745366	1.01836	0.702801
+	3.60897	-0.162863	SOAT1	8	P35610	0.9998	25.9728	-0.00927353	-0.0245476	-0.00933075	0.158914	0.124248	0.162275
+	1.48367	0.289078	SOBP	3	A7XYQ1	0.9995	24.5819	-1.20202	-1.14945	-1.19899	-1.42202	-1.64502	-1.35065
	1.27505	0.156689	SOD1	9	P00441	0.9999	30.745	4.87769	4.91911	4.79761	4.79215	4.63684	4.69534
	0.10629	-0.0208225	SON	21	P18583	1	28.3642	2.28742	2.4696	2.44051	2.33799	2.4799	2.4421
	0.539713	-0.214327	SORBS1	3	Q9BX66	0.9999	23.3431	-2.81919	-2.65884	-2.95988	-2.60821	-2.85686	-2.32985
	0.137859	0.0314814	SORD	8	Q00796	1	29.1084	3.22649	3.1532	2.9746	3.16471	3.04802	3.04711
+	2.80865	-0.227693	SORL1	15	Q92673	1	25.9347	-0.112144	-0.0789413	-0.0220165	0.146506	0.139621	0.183849
	0.134937	0.0214907	SORT1	7	Q99523	1	26.6498	0.660639	0.633816	0.787201	0.708522	0.705869	0.602793
	1.56208	-0.186157	SOS1	19	Q07889	1	26.9107	0.913206	0.875748	0.906815	1.10451	0.983613	1.16612
	1.01837	-0.197966	SOS2	2	Q07890	0.9938	23.8449	-2.1889	-2.33261	-2.0564	-1.93585	-1.96664	-2.08152
	0.283806	-0.0875568	SOWAHA	2	Q2M3V2	1	20.6758	-5.21685	-5.43646	-5.15058	-5.08259	-5.35905	-5.09959
	0.987109	-0.226758	SOWAHC	2	Q53LP3	1	23.1132	-2.97037	-3.12915	-2.90665	-2.60539	-2.86408	-2.85643
	0.661577	0.149244	SOWAHD	1	A6NJG2	0.9941	22.3659	-3.71554	-3.65003	-3.5097	-3.7443	-3.92934	-3.64935
+	1.91488	0.255069	SOX13	2	Q9UN79	0.9999	21.3842	-4.42657	-4.51195	-4.53012	-4.6468	-4.80276	-4.78428
+	2.53807	0.613317	SOX2	1	P48431	0.9955	24.3005	-1.47476	-1.51649	-1.49192	-2.0133	-2.29498	-2.01484
+	2.15779	0.575619	SOX5	2	P35711	0.9999	22.1093	-3.90285	-3.73453	-3.52886	-4.23498	-4.31935	-4.33877
	1.57781	0.196643	SOX9	1	P48436	0.9947	23.5327	-2.41697	-2.44983	-2.43295	-2.6257	-2.72973	-2.53424
+	1.36577	0.524089	SP1	5	P08047	1	24.7639	-0.754393	-1.14635	-1.10267	-1.41522	-1.37733	-1.78313
+	1.03302	0.407745	SP3	1	Q02447	1	24.6722	-1.01311	-1.13011	-1.16589	-1.32176	-1.86966	-1.34092
	0.082685	0.0414314	SP4	1	Q02446	0.9983	21.3009	-4.3913	-4.65534	-4.6494	-4.41988	-4.91307	-4.48738
	0.735211	0.263704	SP9	3	P0CG40	1	23.609	-2.04002	-2.42637	-2.57517	-2.53221	-2.66238	-2.63808
	0.816008	-0.192175	SPAG1	2	Q07617	0.9992	26.7775	0.648859	0.855854	0.641117	0.945584	0.747903	1.02887
	0.837396	0.0988146	SPAG5	23	Q96R06	1	27.7338	1.89966	1.77168	1.83329	1.81411	1.71513	1.67895
+	1.48627	0.463531	SPAG7	1	O75391	1	20.3774	-5.62569	-5.47795	-5.80798	-5.90268	-6.27638	-6.12316
+	2.0902	-0.178032	SPAG9	40	O60271	1	29.3035	3.33931	3.23595	3.24921	3.47506	3.42053	3.46297
	2.20248	0.124149	SPART	14	Q8N0X7	1	27.7728	1.83196	1.79814	1.80453	1.65633	1.67788	1.72798
	0.0245161	-0.00603803	SPAST	6	Q9UBP0	1	25.9712	0.0657063	0.0562115	-0.0209179	-0.107854	0.155784	0.0711842
	0.284128	-0.0665092	SPATA13	1	Q96N96	0.9963	19.4978	-6.59324	-6.3665	-6.57113	-6.33309	-6.45553	-6.54273
	0.0528462	0.00887426	SPATA2	3	Q9UM82	0.991	24.9465	-1.06925	-0.983526	-1.0044	-1.00133	-1.12782	-0.954649
	0.003646	-0.000989278	SPATA20	3	Q8TB22	0.9997	24.1075	-1.89619	-1.804	-1.84055	-1.76942	-1.75347	-2.01488
	0.60481	-0.105747	SPATA2L	1	Q8IUW3	0.9966	22.1758	-3.62633	-3.6801	-3.81692	-3.61726	-3.50178	-3.68708
	0.0646221	-0.0235449	SPATS2	2	Q86XZ4	0.9865	22.1772	-3.77852	-3.64553	-3.85621	-3.88493	-3.80511	-3.51959
	0.18158	0.0447248	SPATS2L	1	Q9NUQ6	0.9996	22.6996	-3.3483	-3.10413	-3.26783	-3.38859	-3.17979	-3.28606
	0.643727	0.172012	SPC24	4	Q8NBT2	0.9999	25.2521	-0.632339	-0.740568	-0.705141	-0.857524	-1.06976	-0.6668
	0.138739	0.0318158	SPC25	3	Q9HBM1	0.9985	22.3261	-3.62278	-3.5809	-3.75758	-3.65331	-3.81245	-3.59096
	0.117502	-0.0222626	SPCS1	2	Q9Y6A9	1	24.7758	-1.38356	-1.2487	-1.39895	-1.42071	-1.26538	-1.27833
	0.113022	0.0326805	SPCS2	12	Q15005	1	29.1729	3.08156	3.1537	3.30695	2.99959	3.27891	3.16567
+	1.7878	-0.298601	SPCS3	2	P61009	1	24.6102	-1.57008	-1.35829	-1.53995	-1.25535	-1.18256	-1.1346
+	3.5859	0.625032	SPDL1	21	Q96EA4	1	28.2441	2.45983	2.38415	2.43416	1.88883	1.78191	1.73231
	0.0740803	0.0141913	SPECC1	10	Q5M775	1	25.7143	-0.151152	-0.364157	-0.258797	-0.225297	-0.271779	-0.319603
	0.475222	0.0979875	SPECC1L	27	Q69YQ0	1	27.2226	1.39965	1.16936	1.20814	1.26907	1.11385	1.10027
+	3.12226	0.283157	SPEN	50	Q96T58	1	28.8217	2.93809	2.85805	2.94425	2.65543	2.62174	2.61374
+	3.49323	-0.325136	SPG11	10	Q96JI7	1	25.5605	-0.592077	-0.579168	-0.512243	-0.225635	-0.262689	-0.219757
+	1.65544	-0.315619	SPG7	7	Q9UQ90	1	24.9137	-1.2412	-1.18768	-1.07821	-0.946708	-0.902757	-0.710758
	0.0639632	0.0660782	SPHK1	1	Q9NYA1	0.9985	20.385	-5.63197	-5.86663	-6.02413	-5.83761	-6.52891	-5.35443
+	1.76642	-0.253677	SPHK2	1	Q9NRA0	1	23.7857	-2.2846	-2.41446	-2.29682	-1.98478	-2.09659	-2.15349
	0.0135716	0.00602531	SPICE1	3	Q8N0Z3	0.9999	23.0302	-2.85848	-3.18102	-2.91621	-2.80182	-3.17641	-2.99556
	0.696995	-0.182121	SPIDR	1	Q14159	0.9977	21.2691	-4.81849	-4.68586	-4.56502	-4.5813	-4.62053	-4.32118
	0.0614568	-0.0174605	SPIN1	1	Q9Y657	0.9964	21.425	-4.68953	-4.46513	-4.72443	-4.56122	-4.72025	-4.54523
+	3.45101	0.713179	SPINDOC	2	Q9BUA3	1	25.4002	-0.333237	-0.511515	-0.391352	-1.18689	-1.06425	-1.1245
	0.141243	-0.0371723	SPINT1	2	O43278	0.9997	22.1612	-3.80387	-3.84232	-3.85764	-3.68327	-3.98857	-3.72047
	0.47829	-0.180811	SPINT2	2	O43291	0.9982	22.2195	-3.96686	-3.68999	-3.82228	-3.55614	-3.92615	-3.4544
	0.0186828	-0.00305748	SPIRE1	7	Q08AE8	1	24.5131	-1.47011	-1.40148	-1.51425	-1.49597	-1.37234	-1.50836
+	1.21216	-0.30798	SPIRE2	1	Q8WWL2	0.9873	21.018	-5.13112	-4.90937	-5.12551	-4.90102	-4.76573	-4.57531
+	1.58092	-0.242669	SPNS1	5	Q9H2V7	1	24.9987	-1.22074	-1.00491	-1.06394	-0.9108	-0.819196	-0.831579
	1.10158	0.149366	SPOP	2	O43791	1	22.3997	-3.46831	-3.57881	-3.562	-3.78922	-3.60912	-3.65888
	0.410053	-0.0671508	SPOUT1	4	Q5T280	0.9992	26.0118	-0.0896969	-0.0651417	0.0076046	-0.0447798	0.144317	-0.0453186
	0.010188	0.00280062	SPPL2B	1	Q8TCT7	0.9979	22.0861	-3.97117	-3.87087	-4.00209	-4.05291	-3.78984	-4.00977
	0.810395	-0.290988	SPR	2	P35270	0.9999	23.757	-2.50907	-2.18028	-2.23432	-2.19693	-2.09244	-1.76133
	0.366233	0.323874	SPRYD3	1	Q8NCJ5	0.9888	21.7402	-4.72523	-3.60894	-4.49996	-4.7907	-4.69331	-4.32174
	0.338652	-0.168832	SPRYD4	1	Q8WW59	0.9999	22.6262	-3.29172	-3.38992	-3.06793	-2.90341	-3.44629	-2.89337
	0.804065	-0.142014	SPRYD7	2	Q5W111	0.9988	25.5064	-0.511646	-0.374559	-0.582361	-0.392682	-0.410438	-0.239405
+	3.79484	-0.373887	SPTAN1	142	Q13813	1	30.6787	4.50943	4.5664	4.59061	4.92195	4.95376	4.91239
+	2.36661	0.263592	SPTB	3	P11277	0.9935	22.9644	-2.95725	-2.90355	-2.90906	-3.2391	-3.21737	-3.10416
+	3.09021	-0.318991	SPTBN1	138	Q01082	1	30.7213	4.59392	4.65456	4.69566	4.97515	4.99502	4.93095
+	3.56147	-0.399332	SPTBN2	64	O15020	1	28.8455	2.79182	2.69435	2.71435	3.16185	3.11298	3.12369
+	3.53486	-0.332017	SPTLC1	13	O15269	1	27.8842	1.75438	1.82538	1.82285	2.10206	2.15336	2.14325
+	2.0037	-0.217417	SPTLC2	21	O15270	1	28.9329	2.98991	2.92474	2.90863	3.11591	3.12113	3.23849
	0.867301	0.147618	SPTY2D1	4	Q68D10	1	24.3437	-1.77953	-1.7437	-1.63017	-1.79855	-1.99569	-1.80202
	0.069084	-0.00474675	SQLE	7	Q14534	1	25.9664	-0.0515041	-2.47955e-05	-0.0435848	-0.0612097	-0.000803947	-0.0188599
+	1.34206	-0.296099	SQOR	4	Q9Y6N5	1	24.3264	-1.93342	-1.75339	-1.63766	-1.51974	-1.55025	-1.36619
	0.0253802	-0.00611305	SQSTM1	4	Q13501	1	26.2477	0.238333	0.184082	0.420946	0.345834	0.297288	0.218578
+	2.97247	0.270987	SRA1	6	Q9HD15	1	25.0178	-0.806437	-0.840857	-0.892199	-1.10328	-1.09206	-1.15711
	0.900064	0.227695	SRBD1	11	Q8N5C6	1	26.3764	0.313189	0.452002	0.531309	0.0315981	0.375585	0.20623
	0.164365	0.0338097	SRC	3	P12931	0.9984	27.2277	1.21726	1.27487	1.29867	1.26665	1.33472	1.08801
+	3.6104	0.208522	SRCAP	48	Q6ZRS2	1	28.4084	2.54119	2.56033	2.58381	2.34908	2.37492	2.33577
	0.254018	-0.114802	SRCIN1	1	Q9C0H9	0.9968	17.9928	-8.19179	-7.83748	-8.30545	-8.15235	-8.05642	-7.78154
+	1.61075	-0.31292	SREBF2	4	Q12772	0.9998	23.8859	-2.10682	-2.18233	-1.9148	-1.72218	-1.709	-1.834
	0.521248	-0.153736	SREK1	8	Q8WXA9	1	28.1236	2.20816	2.31685	2.31696	2.28452	2.68134	2.33731
+	2.25587	0.438318	SREK1IP1	2	Q8N9Q2	0.9827	25.5904	-0.216898	-0.236509	-0.0811005	-0.634458	-0.49759	-0.717413
	0.414975	0.0809116	SRFBP1	2	Q8NEF9	0.9925	21.7005	-4.12472	-4.32652	-4.1981	-4.18245	-4.33724	-4.37239
	0.458284	-0.0593287	SRGAP1	5	Q7Z6B7	0.9996	24.4347	-1.472	-1.65494	-1.61299	-1.51379	-1.51208	-1.53608
	1.0429	-0.14104	SRGAP2	23	O75044	1	26.9057	1.00528	0.860102	0.830582	1.09335	0.978179	1.04756
+	3.04015	-0.373027	SRGAP3	6	O43295	1	26.2841	0.05616	0.135399	0.174147	0.519588	0.518552	0.446646
+	2.03762	0.190648	SRI	7	P30626	1	28.44	2.56849	2.53731	2.4792	2.35805	2.3778	2.27721
	1.77684	0.146982	SRM	19	P19623	1	31.2541	5.43846	5.37674	5.31127	5.22111	5.23944	5.22498
	0.0111445	-0.00374603	SRP19	2	P09132	0.9951	23.5619	-2.41858	-2.21486	-2.58062	-2.4009	-2.34363	-2.45829
+	1.79917	-0.265601	SRP54	10	P61011	1	26.8919	0.798563	0.852259	0.753584	1.03929	0.980542	1.18138
+	2.03714	-0.47611	SRP68	43	Q9UHB9	1	29.46	3.1251	3.43257	3.15095	3.67027	3.722	3.74468
+	2.87104	-0.2834	SRP72	26	O76094	1	29.3027	3.18909	3.23874	3.13839	3.50719	3.43569	3.47354
+	1.65112	0.338226	SRP9	3	P49458	0.9993	24.6144	-1.55006	-1.42592	-1.29922	-1.73151	-1.6808	-1.87758
	0.24794	-0.0433712	SRPK1	16	Q96SB4	1	27.3626	1.27152	1.28405	1.46994	1.34861	1.43559	1.37143
	0.428822	-0.10702	SRPK2	5	P78362	0.9999	25.8034	-0.351601	-0.271753	-0.0522137	-0.172635	-0.00214291	-0.179729
	0.825953	0.103697	SRPRA	23	P08240	1	28.7706	2.71057	2.79437	2.83688	2.59264	2.7455	2.69258
	0.520376	0.0491994	SRPRB	19	Q9Y5M8	1	28.5673	2.52409	2.61044	2.60943	2.48626	2.58882	2.52128
+	3.07144	-0.468758	SRR	3	Q9GZT4	0.9997	22.9276	-3.14369	-3.1526	-3.27951	-2.72972	-2.76844	-2.67136
	1.72698	-0.155392	SRRD	1	Q9UH36	0.9974	21.4858	-4.68159	-4.60095	-4.67133	-4.55911	-4.45829	-4.47029
	0.49849	0.0950534	SRRM1	8	Q8IYB3	0.9997	25.3542	-0.652025	-0.648275	-0.508917	-0.773606	-0.561019	-0.759752
	1.75012	-0.116837	SRRM2	58	Q9UQ35	1	29.1244	3.11296	3.12604	3.16523	3.21481	3.30096	3.23897
+	2.81689	0.334228	SRRT	42	Q9BXP5	1	30.627	4.76809	4.7092	4.72837	4.41572	4.32598	4.46126
+	3.21452	0.907432	SRSF1	12	Q07955	1	29.4581	3.9966	3.81432	4.01791	3.14617	3.04398	2.91637
	0.7176	0.0731017	SRSF10	4	O75494	1	27.0085	1.10903	1.03379	1.19409	1.03431	1.03404	1.04925
	2.2387	-0.139968	SRSF11	10	Q05519	1	27.856	1.88362	1.89844	1.89912	1.98413	2.06907	2.04788
+	1.49018	0.464804	SRSF2	21	Q01130	1	31.9217	6.53701	6.21813	6.18853	6.02483	5.80988	5.71455
+	3.7196	0.465618	SRSF3	17	P84103	0.9999	30.7876	5.2192	5.13694	5.1909	4.75978	4.71972	4.67069
	0.304345	0.183438	SRSF4	1	Q08170	0.9736	23.4477	-2.87216	-2.46738	-2.37171	-2.48092	-2.65768	-3.12296
+	2.48214	0.926845	SRSF5	3	Q13243	0.9997	25.8272	0.415409	0.247484	0.0850239	-0.66643	-0.487918	-0.878269
+	3.52001	0.646332	SRSF6	14	Q13247	0.9999	27.8747	2.26178	2.10419	2.10015	1.52431	1.52227	1.48055
+	4.23485	0.408688	SRSF7	12	Q16629	1	27.1392	1.28878	1.29826	1.32546	0.876979	0.935685	0.873779
	0.757061	0.114689	SRSF9	4	Q13242	0.9996	25.2365	-0.716061	-0.759033	-0.68478	-0.90524	-0.70227	-0.896431
+	1.62207	0.708203	SS18	1	Q15532	0.9999	23.0914	-2.58858	-2.62571	-2.67227	-3.68222	-3.33335	-2.9956
+	0.867287	-1.02371	SS18L2	1	Q9UHA2	0.9994	17.2479	-9.46623	-9.35397	-10.4034	-8.38105	-9.58411	-8.18735
+	3.49573	0.640682	SSB	31	P05455	1	30.1981	4.4093	4.33683	4.42356	3.7992	3.65232	3.79613
	0.37164	0.0946159	SSBP1	1	Q04837	0.9965	25.6414	-0.555037	-0.373793	-0.389227	-0.642419	-0.602958	-0.356527
+	1.56723	0.433523	SSBP2	1	P81877	1	22.5863	-3.26597	-3.51763	-3.33573	-3.67235	-3.73904	-4.00851
+	3.04302	0.491313	SSBP3	6	Q9BWW4	0.9998	27.0208	1.20898	1.1556	1.19613	0.802045	0.642735	0.641991
+	3.33306	0.731972	SSBP4	3	Q9BWG4	1	24.5797	-1.11143	-1.27967	-1.15693	-1.82846	-1.99548	-1.92
+	1.84375	-0.502494	SSH1	2	Q8WYL5	0.9898	25.7091	-0.129057	-0.188583	-0.473389	0.288644	0.122369	0.305441
	0.163037	-0.0450274	SSH2	5	Q76I76	0.9985	25.8375	0.00135994	-0.293026	-0.222425	-0.233886	-0.0641356	-0.0809879
	0.18021	0.0131995	SSH3	3	Q8TE77	0.9972	26.5678	0.677502	0.597029	0.625189	0.63589	0.633859	0.590372
	0.0370012	-0.0141157	SSR3	1	Q9UNL2	0.9999	20.6229	-5.53198	-5.4065	-5.50981	-5.71514	-5.33508	-5.35572
+	1.84766	0.212364	SSR4	7	P51571	1	28.8775	2.86005	2.92345	2.87432	2.57934	2.71229	2.72909
+	3.40125	0.857187	SSRP1	23	Q08945	1	30.2091	4.32103	4.40309	4.49091	3.47708	3.66955	3.49684
+	3.81593	0.420127	SSU72	6	Q9NP77	1	27.5626	1.66193	1.70622	1.68484	1.25753	1.2207	1.31438
	0.354734	0.0590941	SSX2IP	3	Q9Y2D8	0.9957	22.9067	-3.0934	-3.1074	-2.99833	-3.12249	-3.23125	-3.02266
	1.68295	-0.101164	ST13	18	P50502	1	28.5401	2.47744	2.48035	2.47605	2.57188	2.5359	2.62956
+	1.90882	-0.42771	ST6GALNAC3	1	Q8NDV1	0.9895	23.1063	-3.09965	-3.07864	-2.84038	-2.62665	-2.63676	-2.47212
	1.44821	-0.204308	ST7	4	Q9NRC1	0.9996	25.1505	-0.923773	-0.864975	-0.847498	-0.640204	-0.793601	-0.589518
+	1.9307	-0.254131	ST8SIA1	1	Q92185	0.995	25.0621	-1.12337	-0.984201	-1.01949	-0.856135	-0.790786	-0.717739
+	2.66809	0.157188	STAG1	10	Q8WVM7	1	26.6077	0.667358	0.69031	0.64378	0.498349	0.486548	0.544987
+	3.68339	0.274867	STAG2	37	Q8N3U4	1	29.9696	4.07743	4.05957	4.10494	3.7947	3.78403	3.83861
	1.16078	-0.157157	STAM	5	Q92783	0.998	25.7723	-0.113991	-0.253103	-0.282677	-0.0759344	-0.113166	0.0108013
	0.63172	-0.211649	STAM2	1	O75886	0.9401	19.5932	-6.43022	-6.55108	-6.47564	-6.23362	-6.54598	-6.04239
	0.3539	-0.0571842	STAMBP	6	O95630	0.9999	27.1566	1.1818	1.05251	1.13164	1.21474	1.25274	1.07002
	0.26421	0.124897	STAMBPL1	1	Q96FJ0	0.9998	17.9315	-7.92109	-7.97738	-8.17015	-7.85368	-8.45261	-8.13703
+	1.5155	-0.291744	STARD3	1	Q14849	0.935	27.5364	1.56693	1.50681	1.30216	1.81872	1.68505	1.74737
+	1.54433	-0.299932	STARD3NL	3	O95772	1	25.6215	-0.613041	-0.378923	-0.585417	-0.311469	-0.229692	-0.136425
+	2.11966	0.218751	STARD7	6	Q9NQZ5	1	27.6477	1.79659	1.73651	1.6901	1.46953	1.51962	1.57779
	0.165215	-0.0757434	STARD9	1	Q9P2P6	0.9506	24.7515	-1.61621	-1.10322	-1.23166	-1.38677	-1.12035	-1.21674
	0.650665	-0.0279992	STAT1	21	P42224	1	28.7224	2.69406	2.74381	2.70265	2.72817	2.76535	2.731
	2.03363	-0.166431	STAT2	14	P52630	1	27.517	1.4486	1.47334	1.54169	1.64492	1.69586	1.62214
	1.68277	0.0888742	STAT3	18	P40763	1	27.946	1.99081	1.98147	1.98267	1.86265	1.88349	1.94219
	1.78575	-0.0797507	STAT5B	9	P51692	1	27.4285	1.45829	1.50555	1.44732	1.5541	1.56347	1.53285
+	1.71915	-0.209321	STAT6	6	P42226	1	25.3102	-0.549603	-0.670652	-0.735727	-0.429666	-0.456309	-0.442043
	0.102196	0.0338211	STAU1	14	O95793	1	27.6682	1.52437	1.6421	1.87145	1.62278	1.76138	1.5523
	2.00404	-0.162628	STBD1	9	O95210	0.9997	26.2494	0.172426	0.250692	0.276072	0.42629	0.390496	0.370287
+	2.02218	-0.420921	STC2	1	O76061	0.9999	21.1965	-4.9096	-4.83479	-4.90187	-4.48556	-4.59799	-4.29994
	1.51188	-0.0787182	STEAP2	3	Q8NFT2	0.9994	21.1702	-4.92055	-4.90837	-4.90383	-4.85217	-4.78528	-4.85914
	0.158554	-0.0246588	STEAP3	6	Q658P3	1	27.264	1.15943	1.25911	1.27585	1.34574	1.22603	1.1966
	0.969276	0.116678	STEEP1	4	Q9H5V9	0.9998	23.7664	-2.26499	-2.16587	-2.13808	-2.26406	-2.38869	-2.26623
	0.918127	-0.163316	STIL	8	Q15468	1	26.6066	0.745695	0.504158	0.565039	0.687285	0.811034	0.80652
	2.00759	-0.16769	STIM1	11	Q13586	1	27.629	1.6715	1.62452	1.68619	1.77849	1.82127	1.88552
	0.0730232	0.0136674	STIM2	7	Q9P246	1	27.2336	1.27467	1.33705	1.25819	1.31029	1.15768	1.36094
+	1.2821	-0.3634	STING1	1	Q86WV6	0.9995	22.2478	-3.98277	-3.64	-4.0641	-3.47734	-3.55052	-3.56881
	1.48622	0.130369	STIP1	71	P31948	1	32.0603	6.19142	6.144	6.08528	6.0044	5.96673	6.05846
	1.19932	-0.104364	STK10	8	O94804	1	26.5509	0.540924	0.526566	0.455288	0.667207	0.559318	0.609344
	0.881325	-0.273556	STK11	1	Q15831	0.9991	24.2643	-1.87978	-1.67222	-1.86003	-1.69195	-1.62297	-1.27644
+	4.42483	-0.245035	STK11IP	9	Q8N1F8	1	27.7142	1.63825	1.65385	1.66081	1.90158	1.87596	1.91048
	0.798081	-0.170341	STK16	1	O75716	0.9992	22.6046	NaN	-3.44199	-3.6392	-3.4236	-3.28724	-3.39993
	0.633725	0.152266	STK17A	3	Q9UEE5	0.999	22.3325	-3.59957	-3.59542	-3.5383	-3.57679	-3.67861	-3.9347
	0.465261	0.111628	STK17B	2	O94768	0.9998	23.9111	-1.95186	-2.11668	-2.1167	-2.32238	-2.18004	-2.0177
	0.49943	-0.0966333	STK24	4	Q9Y6E0	1	25.0562	-0.984613	-0.931234	-1.03549	-0.769256	-1.03711	-0.855072
	0.526566	-0.170849	STK25	3	O00506	0.9997	25.8857	-0.0352497	-0.0317249	-0.0738678	0.242743	-0.15912	0.28808
	0.041146	-0.00445302	STK26	18	Q9P289	1	28.3671	2.36714	2.39521	2.30268	2.33418	2.3355	2.40871
+	1.87324	-0.252033	STK3	4	Q13188	1	25.2338	-0.960476	-0.887672	-0.772461	-0.667245	-0.608766	-0.588499
	0.63488	-0.126073	STK32C	2	Q86UX6	0.9999	24.8621	-1.08431	-1.2435	-1.08943	-0.992503	-1.14793	-0.89859
	0.301574	-0.0597299	STK33	4	Q9BYT3	0.9997	24.0742	-1.9249	-1.99923	-2.14359	-2.05982	-1.90894	-1.91976
+	1.45515	0.350869	STK35	2	Q8TDR2	0.9952	21.196	-4.91377	-4.5938	-4.70433	-5.04029	-5.01473	-5.20948
	1.29479	-0.142254	STK38	4	Q15208	1	26.007	-0.091177	-0.0312023	-0.102999	0.0531969	-0.00545597	0.153643
	0.520596	0.0940921	STK38L	1	Q9Y2H1	0.9969	22.906	-3.19504	-2.96448	-3.03617	-3.12312	-3.24072	-3.11413
	1.48825	-0.130195	STK39	6	Q9UEW8	1	28.134	2.19378	2.12265	2.16561	2.2212	2.3268	2.32463
	0.855974	-0.0844612	STMN1	12	P16949	0.9999	30.4034	4.42895	4.37354	4.27242	4.44637	4.44057	4.44135
	0.571628	0.207686	STMN3	2	Q9NZ72	1	23.7305	-2.22269	-2.01929	-2.44942	-2.64023	-2.29916	-2.37507
	0.858276	0.0957673	STOM	8	P27105	1	26.5626	0.683285	0.601181	0.687719	0.526093	0.510476	0.648314
+	2.11978	-0.169272	STOML2	17	Q9UJZ1	1	28.832	2.77868	2.84059	2.83174	2.97601	2.94383	3.03899
	0.514177	-0.180904	STON1	4	Q9Y6Q2	1	25.7388	-0.199373	-0.555014	-0.203651	-0.297404	-0.162927	0.0450058
	0.255707	0.25222	STON2	1	Q8WXE9	0.9419	20.1307	-5.66786	-5.37302	-6.13747	-5.9567	-5.43055	-6.54775
	0.904131	-0.175464	STOX2	1	Q9P2F5	0.991	23.6584	-2.18245	-2.45089	-2.43767	-2.2264	-2.14519	-2.17302
+	1.11231	-0.27777	STRADA	1	Q7RTN6	0.9892	22.7512	-3.29507	-3.3857	-3.2212	-3.13912	-2.8084	-3.12114
+	2.12893	-0.42374	STRADB	2	Q9C0K7	1	22.7471	-3.40338	-3.36533	-3.50311	-2.89501	-2.96286	-3.14273
	0.604739	0.0378946	STRAP	14	Q9Y3F4	1	29.4464	3.45019	3.40984	3.45662	3.3562	3.40862	3.43814
	0.875369	0.208372	STRBP	11	Q96SI9	1	26.9387	1.04588	0.966045	1.29375	0.864404	0.991782	0.824368
+	2.51053	-0.342638	STRIP1	6	Q5VSL9	0.9996	25.517	-0.703365	-0.524172	-0.5714	-0.259797	-0.257983	-0.253242
	0.113833	0.0429586	STRIP2	1	Q9ULQ0	0.9957	23.1154	-2.90668	-2.76835	-2.923	-3.03188	-2.65333	-3.0417
	1.49333	-0.103721	STRN	13	O43815	1	26.4599	0.43718	0.416292	0.429874	0.468366	0.562953	0.56319
	1.06697	-0.137662	STRN3	7	Q13033	1	26.1393	0.114235	0.151384	0.0938263	0.1587	0.360362	0.253368
	0.00209886	0.000232061	STRN4	6	Q9NRL3	1	25.4217	-0.517248	-0.559765	-0.612587	-0.593999	-0.578607	-0.517691
	0.928675	-0.0918757	STT3A	19	P46977	1	30.7551	4.66484	4.78585	4.80472	4.87046	4.841	4.81958
+	2.29758	-0.298748	STT3B	14	Q8TCJ2	1	29.2615	3.06421	3.16896	3.22781	3.49996	3.43317	3.42409
	0.234439	-0.0497316	STUB1	12	Q9UNE7	1	28.8434	2.8266	2.84299	2.6612	2.70939	2.86495	2.90564
	0.85558	-0.181369	STX10	2	O60499	0.9999	23.4481	-2.62416	-2.36967	-2.44728	-2.26048	-2.42312	-2.21341
+	2.07693	-0.243283	STX12	3	Q86Y82	1	24.5302	-1.5008	-1.59909	-1.51068	-1.31236	-1.35032	-1.21805
+	3.71157	-0.362227	STX16	2	O14662	0.9991	22.4942	-3.61993	-3.63332	-3.6782	-3.28308	-3.2441	-3.31758
	0.166319	-0.0392825	STX17	1	P56962	0.9977	21.5385	-4.52875	-4.39001	-4.4753	-4.32554	-4.36856	-4.58211
+	1.96519	-0.215993	STX18	4	Q9P2W9	1	25.3776	-0.725874	-0.728132	-0.628962	-0.537929	-0.416179	-0.480881
+	1.85516	-0.405584	STX2	2	P32856	0.9998	23.3106	-3.09738	-2.91326	-2.7966	-2.61415	-2.48572	-2.49063
	1.18978	-0.177067	STX3	3	Q13277	0.9994	24.9196	-1.10821	-1.10794	-1.05952	-0.98006	-0.985673	-0.778738
	0.907976	-0.253576	STX4	5	Q12846	0.9999	26.6078	0.647688	0.221769	0.494488	0.671775	0.667886	0.785013
+	1.78573	-0.186431	STX5	6	Q13190	1	27.3326	1.34468	1.36328	1.2993	1.52199	1.44816	1.59641
	0.999584	-0.135113	STX7	4	O15400	0.9999	25.565	-0.414337	-0.529963	-0.521046	-0.343513	-0.269654	-0.446838
+	2.12978	-0.337665	STX8	4	Q9UNK0	0.9996	25.676	-0.272964	-0.352446	-0.48513	-0.0554094	-0.062583	0.0204468
	0.0976823	-0.0182889	STXBP1	14	P61764	1	29.1405	3.22363	2.99856	3.14549	3.15575	3.11701	3.14978
	1.58838	-0.148659	STXBP2	18	Q15833	1	27.9004	1.84996	1.84738	1.80188	1.98954	1.90885	2.04681
	1.04985	-0.098601	STXBP3	15	O00186	1	27.5398	1.52962	1.45754	1.42951	1.52439	1.55459	1.6335
	1.25304	0.11012	STXBP4	4	Q6ZWJ1	0.9999	25.9948	0.0535107	-0.0137196	0.11377	-0.0220518	-0.0815954	-0.0731506
	0.0305452	0.00947698	STXBP5	5	Q5T5C0	1	23.3908	-2.58115	-2.47977	-2.79395	-2.70125	-2.64564	-2.5364
	0.312224	-0.0952721	STXBP6	1	Q8NFX7	0.9812	23.0987	-3.08595	-2.93565	-2.75911	-2.94405	-2.87726	-2.67359
+	1.46555	-0.283992	SUB1	8	P53999	1	30.1543	4.42366	4.26005	4.11903	4.58827	4.53194	4.53451
	0.0971578	0.0139675	SUCLA2	14	Q9P2R7	1	29.0205	3.04293	3.13374	3.04698	3.10144	2.9764	3.1039
	0.1947	-0.0281607	SUCLG1	4	P53597	1	27.7094	1.82743	1.72853	1.78181	1.80901	1.72418	1.88905
	0.687458	-0.080698	SUCLG2	5	Q96I99	0.9999	24.4601	-1.55802	-1.59596	-1.58695	-1.58839	-1.50272	-1.40773
+	1.733	-0.382232	SUCO	4	Q9UBS9	0.9999	25.1721	-1.04235	-0.938635	-0.978157	-0.75298	-0.427733	-0.631733
	0.251028	0.192345	SUDS3	2	Q9H7L9	0.9982	22.5579	-3.36264	-3.27599	-3.47805	-3.87262	-3.85258	-2.96851
	0.748122	-0.0939287	SUFU	3	Q9UMX1	0.9997	25.3334	-0.717199	-0.832474	-0.803141	-0.757892	-0.60216	-0.710976
	1.45406	0.143698	SUGP1	8	Q8IWZ8	0.9999	26.0952	0.307964	0.235027	0.164434	0.0700674	0.131488	0.0747757
	0.256627	-0.0518614	SUGP2	25	Q8IX01	1	28.0189	1.91268	2.0675	2.16664	2.03962	2.14487	2.11792
	0.558154	0.0743249	SUGT1	11	Q9Y2Z0	1	28.0245	2.10231	1.90937	1.97849	1.88771	1.94118	1.9383
	1.07642	-0.261571	SULF2	1	Q8IWU5	0.9967	22.3098	-3.69141	-3.72355	-3.98817	-3.41909	-3.64156	-3.55777
	1.54097	-0.191389	SULT1A1	4	P50225	1	26.321	0.334173	0.376896	0.288122	0.626325	0.464414	0.48262
	0.378068	-0.168327	SULT2A1	1	Q06520	0.9966	20.3547	-5.78945	-5.83504	-5.32886	-5.31088	-5.63379	-5.5037
	1.31482	-0.152718	SUMF1	1	Q8NBK3	0.9959	21.433	-4.65947	-4.72019	-4.62784	-4.43625	-4.59956	-4.51354
	1.07641	0.229066	SUMO1	4	P63165	0.9981	25.3649	-0.640831	-0.546219	-0.583723	-0.729779	-1.01153	-0.716661
+	3.80775	0.774226	SUMO2	2	P61956	0.9992	28.3258	2.5434	2.48434	2.50522	1.77842	1.80031	1.63155
+	3.86131	0.738433	SUMO3	1	P55854	0.9619	24.7745	-0.940237	-1.09602	-1.04819	-1.72388	-1.80296	-1.77291
+	3.25896	-0.37801	SUN1	20	O94901	1	28.9643	2.87963	2.92372	2.94493	3.26902	3.25506	3.35823
	1.24709	-0.211119	SUN2	10	Q9UH99	1	25.6677	-0.457661	-0.293755	-0.344969	-0.216573	-0.218179	-0.0282745
+	1.39504	-0.22862	SUOX	15	P51687	1	28.1202	2.10094	2.10808	2.07205	2.38545	2.17173	2.40976
+	2.42257	0.684887	SUPT16H	42	Q9Y5B9	1	29.4965	3.44192	3.58895	3.65338	2.73838	3.05722	2.83398
	1.08854	0.249153	SUPT20H	1	Q8NEM7	0.9998	24.9859	-1.13919	-1.00088	-0.792503	-1.29973	-1.17336	-1.20695
	0.0444595	-0.0321954	SUPT3H	1	O75486	0.9999	18.7821	-7.28177	-7.19821	-7.68629	-7.73086	-7.06829	-7.27053
+	3.77543	0.365675	SUPT5H	42	O00267	1	29.5128	3.64077	3.66698	3.58229	3.24564	3.27775	3.26962
+	2.86053	0.262592	SUPT6H	51	Q7KZ85	1	29.6858	3.85791	3.77154	3.80028	3.53161	3.52079	3.58955
+	1.73855	0.547483	SUPT7L	4	O94864	1	25.9908	0.358343	-0.0958481	0.235128	-0.298713	-0.407193	-0.438919
	0.186095	-0.0201022	SUPV3L1	14	Q8IYB8	1	28.0427	2.03482	2.08087	2.08168	2.02816	2.07135	2.15816
	1.30665	-0.225612	SURF1	3	Q15526	0.9994	25.3639	-0.670219	-0.776159	-0.704878	-0.560298	-0.571776	-0.342346
+	2.94541	0.461086	SURF2	6	Q15527	0.9995	25.0019	-0.804569	-0.750765	-0.90082	-1.27624	-1.33989	-1.22329
	1.38708	-0.144256	SURF4	11	O15260	1	27.6959	1.58005	1.73449	1.6956	1.80495	1.84231	1.79564
	0.316354	-0.093462	SURF6	7	O75683	1	26.1873	0.0281334	0.0774574	0.261675	0.13491	0.410604	0.102139
	0.634201	-0.425856	SUSD5	1	O60279	0.997	19.2803	-7.30486	-6.35436	-6.72597	-6.61265	-6.21702	-6.27796
	0.690739	0.168464	SUV39H1	3	O43463	0.9975	20.5354	-5.28301	-5.28342	-5.58413	-5.55639	-5.46737	-5.63219
+	1.46398	0.243556	SUZ12	11	Q15022	1	27.4825	1.48939	1.51681	1.704	1.301	1.40051	1.27802
+	2.34197	-0.247351	SV2A	5	Q7L0J3	1	26.9825	0.886372	0.875181	0.954716	1.08889	1.21014	1.15929
+	2.52158	-0.521538	SVIL	12	O95425	0.9997	25.8377	-0.114817	-0.376432	-0.33145	0.260978	0.246156	0.234781
	1.01793	-0.10328	SWAP70	12	Q9UH65	0.9999	27.8421	1.85218	1.74557	1.86107	1.90369	1.88353	1.98144
+	3.64325	1.26133	SWI5	1	Q1ZZU3	0.9993	19.5178	-6.40663	-6.39772	-6.42776	-7.86819	-7.54392	-7.60401
	1.43499	-0.0971953	SWT1	1	Q5T5J6	0.9536	21.0814	-4.96575	-4.9798	-4.92508	-4.82609	-4.91285	-4.84011
	0.151283	-0.0413539	SYAP1	2	Q96A49	0.9959	23.8726	-1.95581	-2.22029	-2.10615	-2.02591	-2.18044	-1.95185
	0.692663	-0.255841	SYBU	3	Q9NX95	0.9964	22.3474	-3.68647	-3.58553	-4.00946	-3.33807	-3.71057	-3.46529
	0.933727	-0.306938	SYCP2	1	Q9BX26	0.98	16.5637	-9.71929	-9.47904	-9.58981	-9.03457	-9.32803	-9.50472
	0.195723	0.093619	SYDE1	1	Q6ZW31	1	21.017	-4.85814	-4.64512	-5.00002	-4.98555	-5.15792	-4.64067
+	2.10078	-0.175353	SYDE2	1	Q5VT97	0.9976	19.1848	-6.72538	-6.80635	-6.80712	-6.56017	-6.6384	-6.61422
	0.129795	-0.107981	SYK	1	P43405	0.9706	22.5783	-3.80817	-3.09871	-3.52915	-3.77255	-2.99285	-3.34668
	0.634869	0.0807018	SYMPK	46	Q92797	1	30.0887	4.27899	4.16974	4.11925	4.12231	4.04661	4.15695
	0.299609	-0.158115	SYN3	1	O14994	0.9999	19.4053	-6.70112	-7.05578	-6.51032	-6.81254	-6.32718	-6.65314
	0.076313	-0.016655	SYNCRIP	13	O60506	1	29.7112	3.7495	3.64869	3.90816	3.79993	3.79846	3.75791
+	1.83358	-0.371415	SYNE1	13	Q8NF91	1	26.1301	0.129589	-0.0720215	0.0252724	0.438542	0.264813	0.493729
+	3.05104	-0.637681	SYNE2	101	Q8WXH0	1	27.8134	1.74197	1.58667	1.60302	2.3082	2.18072	2.35579
+	3.67282	-0.760358	SYNE3	6	Q6ZMZ3	0.9994	26.1511	0.027586	-0.0829983	-0.145256	0.748603	0.641709	0.690092
+	1.17674	-0.423295	SYNGR1	1	O43759	1	23.3918	-2.71259	-2.55884	-2.8657	-2.42428	-2.00111	-2.44186
	0.222527	0.0579516	SYNGR2	3	O43760	0.9992	24.9153	-1.19624	-0.97765	-0.885139	-1.12655	-1.1138	-0.992525
	0.041112	0.0026741	SYNJ1	14	O43426	1	25.5469	-0.418598	-0.424154	-0.472902	-0.452991	-0.457108	-0.413578
+	1.60796	-0.256308	SYNJ2	9	O15056	0.9999	26.0931	0.0841579	0.0466099	-0.0478535	0.382464	0.170758	0.298616
+	1.08996	-0.312271	SYNJ2BP	1	P57105	0.9999	26.1603	0.0555744	0.187664	-0.170115	0.218564	0.289655	0.501719
	1.12827	0.125722	SYNRG	4	Q9UMZ2	0.9993	25.5088	-0.372341	-0.536741	-0.444727	-0.585858	-0.609845	-0.535271
	0.382485	-0.134424	SYP	2	P08247	0.9999	24.2776	-1.86297	-1.66786	-1.61555	-1.78948	-1.3506	-1.60303
	0.325431	0.258449	SYPL1	1	Q16563	0.9938	15.8033	-9.97433	-10.1831	-10.2894	-10.093	-10.0959	-11.0332
	0.0149619	-0.00330798	SYTL4	1	Q96C24	0.9522	20.973	-4.95352	-5.1895	-5.05299	-5.11435	-5.03511	-5.03663
	0.178966	0.0615362	SYVN1	4	Q86TM6	0.9888	22.4645	-3.33936	-3.40461	-3.46005	-3.6646	-3.23136	-3.49267
+	1.7075	-0.258698	SZT2	13	Q5T011	0.9996	25.0363	-0.896267	-1.00671	-1.05424	-0.676349	-0.827441	-0.677326
	0.183355	-0.0354087	TAB1	9	Q15750	1	26.5284	0.608568	0.531025	0.457876	0.643144	0.450723	0.609829
	0.0588066	0.0113074	TAB2	8	Q9NYJ8	1	26.4264	0.545723	0.431686	0.381491	0.528552	0.374808	0.421618
	0.804982	-0.149025	TAB3	2	Q8N5C8	0.9991	23.5273	-2.3563	-2.61293	-2.52912	-2.40593	-2.37316	-2.27218
	0.432017	-0.0809231	TACC1	13	O75410	1	26.3553	0.427172	0.303785	0.26226	0.396203	0.311584	0.5282
+	1.79353	-0.300605	TACC2	5	O95359	0.9999	22.4018	-3.55528	-3.60229	-3.77607	-3.28056	-3.35622	-3.39504
	0.66222	0.111103	TACC3	24	Q9Y6A5	1	27.7321	1.91866	1.7363	1.72029	1.76315	1.63011	1.64868
	0.218477	0.0317389	TACO1	6	Q9BSH4	1	25.8641	-0.0732841	0.00217819	-0.057148	-0.048564	-0.174148	-0.000759125
	1.00914	0.202749	TADA1	2	Q96BN2	0.9999	24.4586	-1.54511	-1.29942	-1.38316	-1.4924	-1.69019	-1.65334
	0.265597	0.0781663	TADA2B	5	Q86TJ2	0.9999	25.2946	-0.799677	-0.520926	-0.808243	-0.675069	-0.771916	-0.916359
	0.453893	0.0627785	TADA3	2	O75528	1	25.1378	-0.943193	-0.827288	-0.948112	-0.961154	-0.895841	-1.04993
	0.282546	-0.0344276	TAF1	4	P21675	0.9999	27.2517	1.29555	1.20543	1.29911	1.32477	1.22613	1.35247
+	2.87313	0.526049	TAF10	2	Q12962	0.9995	24.5073	-1.41446	-1.35197	-1.4967	-1.84535	-2.00206	-1.99387
	0.231309	-0.0540943	TAF15	18	Q92804	1	30.4178	4.28124	4.17921	4.46305	4.33125	4.43943	4.3151
	0.154524	-0.0672099	TAF1C	1	Q15572	0.9989	21.7978	-4.43686	-3.9606	-4.06474	-4.19418	-3.94363	-4.12275
	0.660351	0.0777556	TAF2	14	Q6P1X5	1	27.7051	1.84775	1.69327	1.83691	1.72488	1.67792	1.74186
+	1.20023	0.264292	TAF4	9	O00268	1	26.5772	0.803654	0.621031	0.5762	0.509456	0.25406	0.444492
	0.450231	-0.216847	TAF4B	1	Q92750	0.9724	20.4478	-5.20976	-5.29335	-5.82745	-5.20739	-5.10838	-5.36426
	0.608734	0.0533263	TAF5	9	Q15542	1	25.225	-0.756573	-0.643164	-0.75392	-0.769006	-0.751407	-0.793222
	0.303464	-0.032067	TAF5L	11	O75529	1	26.9954	0.930237	0.970222	1.07372	1.0194	1.03258	1.01839
+	1.53753	0.216353	TAF6	14	P49848	1	27.7369	1.76297	1.82942	1.81558	1.62588	1.46536	1.66766
+	2.34174	0.182363	TAF6L	15	Q9Y6J9	1	27.9426	2.01083	2.02634	1.98362	1.77607	1.82068	1.87696
	0.841133	-0.179837	TAF7	1	Q15545	0.9636	23.558	-2.40014	-2.40059	-2.58745	-2.43656	-2.21882	-2.19329
	0.561488	0.248694	TAF8	1	Q7Z7C8	0.9999	20.5349	-5.42701	-5.49632	-5.30196	-5.41762	-5.52551	-6.02825
	0.573258	-0.141042	TAFAZZIN	3	Q16635	0.9995	25.355	-0.878565	-0.663612	-0.612768	-0.658689	-0.431281	-0.64185
+	2.32568	-0.213163	TAGLN2	2	P37802	0.9999	25.2211	-0.933491	-0.874603	-0.812044	-0.685609	-0.654187	-0.640852
+	3.25086	0.538195	TALDO1	23	P37837	1	31.0078	5.29172	5.21572	5.12917	4.69755	4.62158	4.70289
+	1.86245	-0.447166	TAMM41	4	Q96BW9	0.9994	25.49	-0.666225	-0.563726	-0.898298	-0.266957	-0.328094	-0.1917
	1.07155	0.0503737	TANC1	21	Q9C0D5	1	26.5785	0.614418	0.618555	0.587431	0.591422	0.522788	0.555073
	0.769938	-0.119944	TANC2	14	Q9HCD6	1	26.1649	0.265762	0.065115	0.0564232	0.285728	0.250789	0.210615
	0.324288	-0.132163	TANGO2	1	Q6ICL3	0.9395	16.8764	-9.21829	-9.03667	-9.15981	-9.31141	-8.77901	-8.92787
	1.4725	0.0814247	TANGO6	19	Q9C0B7	1	27.4114	1.41825	1.44545	1.40291	1.37424	1.29818	1.34992
	0.0351969	0.0136579	TANK	2	Q92844	0.9985	22.5955	-3.33531	-3.39047	-3.57733	-3.31613	-3.66422	-3.36374
	0.0876546	0.0115547	TAOK1	17	Q7L7X3	1	26.2211	0.30941	0.155581	0.203384	0.209321	0.1928	0.23159
	1.54238	-0.134398	TAOK2	8	Q9UL54	1	26.6923	0.697079	0.684593	0.659924	0.76826	0.891648	0.78488
	0.698	-0.095588	TAOK3	13	Q9H2K8	1	26.5387	0.65497	0.610611	0.476957	0.614831	0.72326	0.691212
	1.16243	-0.235352	TAP1	7	Q03518	0.9999	26.1693	-0.032156	0.200916	0.152393	0.265676	0.293275	0.468258
	1.42102	-0.164265	TAP2	8	Q03519	0.9998	26.0228	-0.0570126	-0.0305004	-0.0133648	0.0459375	0.226115	0.119864
+	1.26044	-0.384652	TAPBP	1	O15533	0.9917	14.0665	-11.913	-12.2737	-11.866	-11.7002	-11.5078	-11.6908
+	1.96629	-0.286542	TAPT1	8	Q6NXT6	1	26.9077	0.809572	0.838768	0.876699	1.10124	1.03936	1.24406
	1.46045	-0.107819	TARBP1	24	Q13395	1	28.2568	2.22497	2.30832	2.30503	2.42764	2.37555	2.35858
	0.140551	-0.0495021	TARBP2	4	Q15633	0.9981	23.4768	-2.62542	-2.78427	-2.50008	-2.78947	-2.48303	-2.48878
+	4.02832	0.400897	TARDBP	15	Q13148	1	29.1174	3.31857	3.27436	3.2456	2.87991	2.85392	2.90202
	1.29247	-0.0906957	TARS1	35	P26639	1	30.9734	4.94474	4.97439	4.96263	5.04161	5.11046	5.00177
	1.38475	-0.109652	TARS2	34	Q9BW92	1	30.2859	4.35415	4.32175	4.33652	4.47051	4.37694	4.49393
	0.482155	-0.124286	TARS3	7	A2RTX5	1	26.2238	-0.0251141	0.277975	0.250622	0.404517	0.244563	0.227261
	2.00646	-0.119892	TASOR	42	Q9UK61	1	28.2207	2.24395	2.21517	2.28629	2.34562	2.39842	2.36105
	0.138669	0.0318254	TASOR2	11	Q5VWN6	1	26.3918	0.34684	0.481815	0.508335	0.458928	0.503436	0.27915
	0.672579	0.116342	TATDN1	3	Q6P1N9	1	25.1391	-0.914268	-0.80117	-0.878864	-0.967216	-1.11054	-0.865572
	0.0702325	-0.0123857	TATDN2	1	Q93075	0.9905	24.9198	-1.00855	-1.08032	-1.0449	-0.968177	-0.980218	-1.14822
	0.0488483	-0.0062116	TAX1BP1	10	Q86VP1	0.9999	25.6168	-0.307196	-0.409756	-0.271584	-0.34839	-0.320052	-0.301458
	1.7509	-0.165476	TBC1D1	14	Q86TI0	1	26.892	0.840624	0.824226	0.867182	0.999389	0.944589	1.08448
	0.875061	-0.0726229	TBC1D10A	5	Q9BXI6	1	26.5917	0.513988	0.48608	0.519032	0.512073	0.584079	0.640818
+	2.64833	-0.214824	TBC1D10B	14	Q4KMP7	1	27.1067	1.10474	1.01483	1.03921	1.24076	1.26881	1.29368
	1.27759	-0.208427	TBC1D12	5	O60347	0.9999	24.6734	-1.35494	-1.4758	-1.34691	-1.15459	-1.30704	-1.09074
+	2.30251	-0.288152	TBC1D13	7	Q9NVG8	1	25.7044	-0.303705	-0.327641	-0.213535	-0.0502138	0.0784826	-0.0086937
	2.5428	-0.150328	TBC1D15	22	Q8TC07	1	28.1466	2.12672	2.06859	2.06758	2.25075	2.21344	2.24967
+	1.3187	-0.230453	TBC1D16	5	Q8TBP0	0.9999	24.3949	-1.44564	-1.71539	-1.6387	-1.33747	-1.38494	-1.38596
+	1.70953	-0.424364	TBC1D17	7	Q9HA65	1	27.233	1.13703	1.14758	0.854168	1.50515	1.54987	1.35684
	1.27635	-0.215559	TBC1D20	3	Q96BZ9	0.9995	24.8604	-1.23982	-1.25211	-1.13304	-1.10163	-1.0135	-0.863174
	0.497303	-0.120452	TBC1D22A	3	Q8WUA7	0.9999	25.2222	-0.95437	-0.612146	-0.675823	-0.649577	-0.620942	-0.610466
	0.0452853	-0.016772	TBC1D22B	3	Q9NU19	0.9982	25.722	-0.266378	-0.280151	0.0897675	-0.160562	-0.18303	-0.0628548
+	2.55553	-0.163616	TBC1D23	6	Q9NUY8	1	26.2473	0.218641	0.197596	0.146551	0.350945	0.329249	0.37344
	0.997012	-0.142138	TBC1D24	7	Q9ULP9	0.9999	27.0085	0.799213	0.954119	0.921715	0.97598	0.997714	1.12777
	0.668255	-0.122984	TBC1D25	5	Q3MII6	1	24.459	-1.63985	-1.56574	-1.47947	-1.51123	-1.50498	-1.29989
	1.81215	-0.0777251	TBC1D2B	13	Q9UPU7	1	26.9088	0.888494	0.91025	0.942078	0.970771	0.993941	1.00928
+	1.78913	-0.403315	TBC1D30	2	Q9Y2I9	0.9987	23.4332	-2.6131	-2.6865	-2.9084	-2.24133	-2.35121	-2.40552
	0.405415	-0.0889905	TBC1D32	4	Q96NH3	0.998	24.2787	-1.81988	-1.72447	-1.67208	-1.81326	-1.58658	-1.54962
+	2.06797	-0.200086	TBC1D4	46	O60343	1	29.3638	3.41247	3.31252	3.32362	3.59091	3.49898	3.55896
+	2.10223	-0.384875	TBC1D5	13	Q92609	1	26.3818	0.356804	0.197433	0.231773	0.766137	0.562329	0.612169
	0.788755	0.122564	TBC1D7	6	Q9P0N9	1	26.0418	0.183456	0.148033	0.0484333	-0.0674868	-0.0419283	0.121647
+	3.14683	-0.333408	TBC1D8B	9	Q0IIM8	0.9998	25.9127	-0.159626	-0.186403	-0.0718765	0.198283	0.20507	0.178965
+	2.07626	-0.225689	TBC1D9B	20	Q66K14	1	28.4836	2.45093	2.51423	2.3702	2.64773	2.71248	2.65221
	0.0174616	0.00293032	TBCB	8	Q99426	1	26.4942	0.526896	0.573153	0.484598	0.578948	0.570548	0.426359
	0.711019	0.0607484	TBCC	12	Q15814	1	26.8864	0.88608	0.894028	0.829733	0.784139	0.768167	0.87529
	0.141196	0.148601	TBCCD1	1	Q9NVR7	0.9867	20.2294	-5.95939	-4.97091	-5.95199	-5.67219	-5.47503	-6.18085
+	2.40388	-0.177547	TBCD	24	Q9BTW9	1	28.5191	2.42563	2.52027	2.50486	2.67089	2.65579	2.65672
	1.89899	0.0924587	TBCE	20	Q15813	1	29.247	3.3349	3.29255	3.26523	3.21778	3.19307	3.20446
	0.217979	0.0341384	TBCEL	2	Q5QJ74	1	24.1475	-1.79378	-1.81787	-1.93215	-1.83963	-1.83745	-1.96913
+	1.87054	-0.371895	TBCK	2	Q8TEA7	0.9975	27.8601	1.62581	1.62724	1.68517	1.86262	2.03204	2.15926
+	3.4647	-0.236235	TBK1	18	Q9UHD2	1	28.0124	1.94762	1.97692	1.91039	2.16555	2.18737	2.1907
	0.639677	-0.0823568	TBKBP1	4	A7MCY6	0.9999	25.5351	-0.561747	-0.475908	-0.513334	-0.379373	-0.384934	-0.539612
	0.496231	0.0663395	TBL1X	9	O60907	1	28.0176	2.07959	2.09525	2.02007	2.0947	1.992	1.90919
+	2.65175	0.416979	TBL1XR1	2	Q9BZK7	0.9995	25.4152	-0.295929	-0.374729	-0.481325	-0.748937	-0.819638	-0.834345
	0.407325	-0.0712477	TBL2	15	Q9Y4P3	1	28.8701	2.70007	2.90052	2.85934	2.81443	2.95956	2.89968
+	4.47043	0.36148	TBL3	28	Q12788	1	29.3057	3.41715	3.42396	3.43086	3.03347	3.09313	3.06093
	0.00869448	-0.0011069	TBP	5	P20226	0.9999	25.9845	-0.0295296	0.0630417	0.0387154	-0.0369864	0.0639791	0.0485554
	0.0682023	-0.0324052	TBPL1	1	P62380	0.9964	22.6685	-3.38292	-3.60256	-3.14853	-3.434	-3.46005	-3.14275
	0.0133849	0.00326856	TBRG4	16	Q969Z0	1	29.8429	4.03434	3.85225	3.85915	3.92514	3.8117	3.9991
+	1.3663	0.361921	TBX1	1	O43435	0.9984	22.2883	-3.40812	-3.66062	-3.48322	-3.7002	-4.03999	-3.89753
+	2.85121	0.438199	TBX3	4	O15119	0.9998	25.425	-0.415068	-0.456364	-0.449846	-0.884419	-0.969438	-0.782019
+	4.23251	0.35649	TCAF1	22	Q9Y4C2	1	28.686	2.75823	2.73926	2.71953	2.36034	2.41505	2.37215
	0.0226845	-0.00769488	TCAF2	3	A6NFQ2	0.9997	23.0985	-2.92281	-2.80363	-2.96342	-2.84233	-3.08536	-2.73907
+	2.21233	0.383018	TCEA1	8	P23193	1	26.5375	0.542765	0.690357	0.623264	0.349975	0.200856	0.156502
	0.193239	0.0383155	TCEA2	1	Q15560	0.9973	22.6717	-3.15767	-3.27004	-3.37856	-3.35645	-3.34001	-3.22475
+	1.45644	0.37402	TCEAL1	1	Q15170	0.9655	24.0595	-1.88693	-1.84878	-1.75235	-2.10835	-2.07461	-2.42716
+	3.85365	0.668288	TCEAL4	9	Q96EI5	0.999	26.6071	0.719814	0.676193	0.726084	0.0541449	0.106845	-0.0437622
	0.789104	0.162132	TCEAL5	3	Q5H9L2	0.9998	23.8331	-2.19153	-2.04633	-2.29246	-2.2914	-2.46256	-2.26275
+	1.76784	0.341307	TCERG1	41	O14776	1	30.002	4.28208	4.07001	4.10213	3.87253	3.69757	3.8602
+	1.3864	0.458462	TCF12	1	Q99081	0.977	25.4433	-0.472643	-0.647202	-0.252577	-0.841729	-1.12088	-0.785196
+	1.88366	0.311584	TCF20	18	Q9UGU0	1	27.4492	1.57921	1.61714	1.67129	1.17492	1.38532	1.37265
	3.10021	-0.124789	TCF25	17	Q9BQ70	1	27.8702	1.89351	1.87965	1.89706	1.98997	2.02423	2.03039
+	2.75973	0.813454	TCF3	6	P15923	1	27.61	1.98265	1.82285	1.71182	1.09732	1.10571	0.873932
	1.12628	-0.198318	TCF4	1	P15884	0.9819	25.9632	-0.0381107	0.11968	0.0669632	0.147456	0.217006	0.379026
	0.43474	0.160704	TCF7	1	P36402	0.979	20.6149	-5.06417	-5.40349	-5.26874	-5.58779	-5.16951	-5.46121
+	2.13267	0.624777	TCF7L2	3	Q9NQB0	0.9993	26.6277	0.952749	0.807795	1.0004	0.22874	0.147288	0.510586
	0.540561	-0.511159	TCHP	1	Q9BT92	0.9661	21.7188	-4.60801	-4.27197	-4.99757	-4.76257	-4.067	-3.5145
+	1.39678	0.220707	TCOF1	44	Q13428	1	28.7897	3.04257	2.83099	2.84159	2.68762	2.63728	2.72812
	0.332681	-0.0389385	TCP1	40	P17987	1	31.7231	5.57446	5.7173	5.67077	5.73788	5.65763	5.68383
+	2.67816	-0.53557	TCP11L1	4	Q9NUJ3	1	24.3269	-2.04004	-1.863	-1.89883	-1.42658	-1.4726	-1.29598
+	2.47593	-0.67075	TCP11L2	3	Q8N4U5	0.9998	22.2658	-3.90211	-3.79799	-3.90472	-3.39176	-3.15097	-3.04984
	0.609216	-0.063741	TCTN3	2	Q6NUS6	0.9994	21.7801	-4.29523	-4.21927	-4.33853	-4.1588	-4.24163	-4.26137
+	2.46959	0.296427	TDP1	13	Q9NUW8	1	27.0809	1.18068	1.0769	1.23045	0.886598	0.87493	0.837223
+	1.72553	0.285733	TDP2	5	O95551	0.9998	25.8903	-0.00987816	-0.0634212	0.173281	-0.292897	-0.219228	-0.245092
+	2.06371	0.254805	TDRD3	1	Q9H7E2	0.9944	21.1459	-4.84019	-4.68184	-4.80848	-5.013	-5.00681	-5.07512
	0.109035	0.0176258	TDRD7	12	Q8NHU6	1	27.2059	1.3353	1.19223	1.25363	1.32093	1.22628	1.18108
+	2.831	-0.362923	TDRKH	14	Q9Y2W6	1	27.9367	1.83101	1.82187	1.81382	2.23793	2.09263	2.22492
+	2.77546	0.617748	TEAD3	5	Q99594	0.9997	27.6172	1.84936	1.79682	1.76221	1.03058	1.28335	1.24121
	0.0843808	0.0178153	TEC	2	P42680	0.9998	21.5739	-4.47219	-4.34818	-4.50884	-4.35495	-4.47818	-4.54952
+	3.80455	-0.172887	TECPR1	9	Q7Z6L1	1	24.295	-1.74088	-1.73834	-1.7255	-1.54166	-1.58155	-1.56285
	1.10576	-0.170739	TECPR2	7	O15040	1	24.563	-1.57345	-1.49709	-1.46033	-1.3717	-1.43169	-1.21526
	0.894184	-0.181361	TECR	9	Q9NZ01	1	29.9262	3.71319	3.98349	3.89959	3.98219	4.01157	4.14659
	0.388281	-0.13902	TEDC1	4	Q86SX3	0.9999	25.0233	-0.967447	-0.96538	-0.973091	-0.96445	-0.995971	-0.528437
	0.669363	-0.105671	TEDC2	1	Q7L2K0	0.9629	22.0054	-3.97998	-4.06779	-3.96148	-3.88188	-3.79573	-4.01463
	0.190307	-0.0460828	TEFM	3	Q96QE5	0.998	24.5372	-1.6048	-1.50917	-1.60837	-1.69752	-1.41057	-1.476
+	2.39628	0.238583	TELO2	27	Q9Y4R8	1	29.7245	3.84189	3.78403	3.76224	3.49544	3.60434	3.57262
+	1.6044	0.290433	TENM1	2	Q9UKZ4	0.9999	22.3474	-3.43585	-3.59961	-3.64827	-3.74994	-3.92479	-3.88028
	0.11186	0.0200361	TENM3	33	Q9P273	1	28.0624	2.12032	2.06406	1.93443	2.06505	2.0415	1.95215
	1.58284	-0.177816	TENM4	8	Q6N022	0.9997	25.0976	-0.946392	-0.981544	-1.05369	-0.762288	-0.896083	-0.789806
+	2.59007	-0.572092	TENT2	2	Q6PIY7	0.9993	21.8021	-4.42163	-4.35949	-4.52458	-4.00373	-3.79926	-3.78643
	0.0195169	0.00774892	TENT4A	2	Q5XG87	0.9999	21.8091	-4.36377	-3.98993	-4.08926	-4.20764	-4.24266	-4.01592
	0.499175	0.0678864	TENT4B	7	Q8NDF8	0.9998	26.3124	0.225542	0.413958	0.333815	0.210004	0.284057	0.275595
	0.0685511	-0.0202071	TEPSIN	3	Q96N21	1	24.1861	-1.613	-1.88341	-1.74817	-1.60569	-1.74109	-1.83718
	1.13951	0.18515	TERF1	3	P54274	0.9998	26.0754	0.155354	0.109032	0.255871	-0.0342665	0.106778	-0.107704
	1.04966	0.255504	TERF2	7	Q15554	1	23.368	-2.71746	-2.52839	-2.56387	-3.00499	-2.67119	-2.90006
+	2.67524	0.832377	TERF2IP	5	Q9NYB0	0.9997	26.8029	1.13101	1.08335	1.03377	0.443639	0.0478544	0.259497
+	2.14409	-0.237499	TES	14	Q9UGI8	1	27.5496	1.47485	1.48115	1.43913	1.62687	1.69796	1.78279
+	1.81036	-0.204519	TESK2	1	Q96S53	0.9537	20.0163	-5.90552	-6.00072	-6.05266	-5.73648	-5.78114	-5.82773
	1.28514	0.201021	TET1	3	Q8NFU7	0.9995	24.2201	-1.69329	-1.70445	-1.76264	-1.97555	-1.782	-2.00589
	2.11083	0.151626	TET2	10	Q6N021	1	26.3882	0.497393	0.405985	0.443668	0.315997	0.309112	0.267059
	1.56742	-0.172119	TEX10	29	Q9NXF1	1	28.8698	2.82377	2.91492	2.93276	3.02131	3.13762	3.02889
	0.206677	-0.0358073	TEX2	4	Q8IWB9	0.9993	23.6086	-2.27624	-2.41115	-2.41055	-2.24912	-2.42067	-2.32073
	0.0883185	-0.00905927	TEX264	8	Q9Y6I9	1	26.4174	0.333914	0.404406	0.441498	0.366233	0.415568	0.425194
+	1.45044	0.224612	TFAM	17	Q00059	1	29.2928	3.38843	3.36461	3.58324	3.23598	3.18215	3.24431
	1.30537	0.208235	TFAP2A	6	P05549	1	26.1812	0.190712	0.289616	0.373821	0.139358	-0.0283861	0.118471
+	3.72087	1.07467	TFAP4	4	Q01664	1	24.8771	-0.761763	-0.864365	-0.753077	-1.74555	-1.85919	-1.99847
	0.539292	-0.13016	TFB1M	7	Q8WVM0	1	26.5403	0.45015	0.460495	0.6028	0.456513	0.778247	0.669165
	0.23263	0.0299263	TFB2M	7	Q9H5Q4	0.9999	28.3139	2.37971	2.32287	2.38122	2.35152	2.24227	2.40022
	1.24937	-0.218057	TFCP2	4	Q12800	1	25.7121	-0.355673	-0.280355	-0.426586	-0.25974	-0.0165815	-0.132122
	0.755648	0.224222	TFDP1	1	Q14186	1	23.0391	-2.87498	-2.75631	-3.03754	-3.33195	-2.99086	-3.01869
+	3.12413	0.519342	TFE3	3	P19532	0.9999	23.6894	-2.08043	-2.20726	-2.20047	-2.72426	-2.60638	-2.71555
	0.717569	0.21088	TFEB	1	P19484	0.9806	11.1359	-14.8035	-14.9051	-14.869	-15.3035	-15.0565	-14.8502
	0.061526	0.00866572	TFG	6	Q92734	0.9998	26.8961	1.04472	0.941891	0.99869	0.994668	0.9155	1.04914
	1.71419	0.142783	TFIP11	26	Q9UBB9	1	28.1139	2.06244	2.16342	2.15657	1.94689	2.00086	2.00633
+	2.37173	0.87695	TFPT	1	P0C1Z6	0.9998	19.9925	-5.98994	-6.04801	-5.63147	-6.72607	-6.66386	-6.91034
	0.143519	-0.0307089	TFRC	24	P02786	1	29.0873	2.94779	3.12208	3.02822	2.96401	3.17547	3.05075
	1.04383	-0.160165	TGDS	5	O95455	0.9997	25.536	-0.517595	-0.329496	-0.461248	-0.212037	-0.251309	-0.3645
	0.766846	-0.152966	TGFB1	1	P01137	0.9996	21.2254	-4.79492	-4.76096	-4.7372	-4.48595	-4.56165	-4.78659
	0.808882	-0.112679	TGFBR1	2	P36897	0.9978	24.3374	-1.82819	-1.72984	-1.73014	-1.62085	-1.7574	-1.57188
+	2.23359	-0.198846	TGFBRAP1	8	Q8WUH2	1	26.4004	0.294886	0.358873	0.346682	0.469682	0.55829	0.569008
	0.923733	-0.151603	TGM2	2	P21980	0.9975	22.632	-3.40526	-3.43935	-3.28247	-3.10405	-3.28904	-3.27918
	0.555396	-0.0994682	TGOLN2	5	O43493	1	24.7369	-1.12926	-1.11271	-1.26581	-1.1233	-1.14147	-0.944603
	0.22127	-0.0265751	TGS1	4	Q96RS0	1	25.3146	-0.80238	-0.686943	-0.787037	-0.714936	-0.691571	-0.790127
	0.942743	-0.0643711	THADA	27	Q6YHU6	1	27.7723	1.72635	1.80457	1.82117	1.85898	1.86343	1.8228
	1.50614	0.166223	THAP12	11	O43422	1	26.1971	0.240269	0.277555	0.215979	0.143769	0.106069	-0.0147038
+	2.97076	-0.505552	THAP3	1	Q8WTV1	0.9924	20.5526	-5.52381	-5.37056	-5.52201	-4.96031	-4.91543	-5.02398
	0.203449	-0.112836	THAP4	2	Q8WY91	0.9999	23.8097	-2.25952	-2.04073	-2.41611	-2.37724	-2.23384	-1.76677
	0.000386112	0.00018692	THAP9	1	Q9H5L6	0.9953	20.1398	-5.9902	-5.63158	-5.80825	-5.58049	-5.97918	-5.87093
	0.675495	-0.216674	THEM6	4	Q8WUY1	0.9989	26.6156	0.414288	0.779547	0.578224	0.607047	0.917199	0.897835
	0.499098	0.192701	THEMIS2	2	Q5TEJ8	0.9998	22.0431	-3.81705	-3.68074	-3.98801	-4.21362	-4.10915	-3.74113
	0.134926	-0.00582631	THG1L	1	Q9NWX6	0.9912	19.3562	-6.45148	-6.49086	-6.48779	-6.47999	-6.45155	-6.48112
+	2.52099	-0.220087	THNSL1	12	Q8IYQ7	1	27.5563	1.53876	1.52029	1.52851	1.74081	1.69539	1.81163
	0.43299	0.0418371	THOC1	17	Q96FV9	1	28.7266	2.71737	2.77015	2.66487	2.62296	2.6852	2.71872
	0.752233	0.0436796	THOC2	43	Q8NI27	1	29.4813	3.55236	3.52953	3.51578	3.4471	3.48775	3.53179
+	3.20457	0.379187	THOC3	10	Q96J01	0.9997	29.1623	3.22649	3.17125	3.27269	2.86167	2.79378	2.87742
	1.41612	0.142227	THOC5	17	Q13769	1	28.1622	2.10254	2.25978	2.21423	2.05195	2.05254	2.04537
	0.435035	-0.108406	THOC6	7	Q86W42	1	27.3966	1.25985	1.31526	1.58688	1.42761	1.52167	1.53792
	0.901924	0.187923	THOC7	11	Q6I9Y2	1	27.6521	1.56635	1.83926	1.78962	1.50655	1.64102	1.48391
	1.28761	0.128823	THOP1	27	P52888	1	29.1282	3.20667	3.17864	3.19811	3.08475	2.97786	3.13433
	0.242815	0.0676085	THRAP3	29	Q9Y2W1	1	28.2407	2.02744	2.31688	2.26853	2.06744	2.26403	2.07856
	0.284248	-0.0893904	THTPA	3	Q9BU02	0.9998	26.5784	0.390642	0.406502	0.688961	0.423213	0.643458	0.687605
+	5.15089	0.377969	THUMPD1	8	Q9NXG2	1	26.6252	0.714441	0.726635	0.690405	0.33314	0.320964	0.34347
	0.255909	-0.0329425	THUMPD2	4	Q9BTF0	0.9995	25.2305	-0.697071	-0.795229	-0.797224	-0.714536	-0.671817	-0.804344
	1.39559	-0.0749454	THUMPD3	10	Q9BV44	1	27.1037	1.16507	1.12756	1.08499	1.2184	1.18542	1.19863
+	1.65345	0.265066	THYN1	2	Q9P016	0.9994	24.6478	-1.30286	-1.30213	-1.41066	-1.49223	-1.60628	-1.71235
	0.217397	-0.0270589	TIA1	5	P31483	1	25.2021	-0.791939	-0.870523	-0.703356	-0.767129	-0.754313	-0.763199
	1.47551	0.10106	TIAL1	9	Q01085	1	27.3584	1.45085	1.40202	1.50077	1.34346	1.32998	1.37703
	0.290414	-0.0282688	TIAM1	5	Q13009	0.9995	26.2608	0.289001	0.176876	0.194407	0.260474	0.272315	0.212301
	0.862037	0.195237	TIAM2	1	Q8IVF5	0.9979	18.3184	-7.49355	-7.54663	-7.78547	-7.86133	-7.85634	-7.69369
	0.572596	0.0673739	TICRR	10	Q7Z2Z1	0.9999	25.7597	-0.16226	-0.243536	-0.229326	-0.256879	-0.212926	-0.367439
	0.767081	0.145913	TIGAR	3	Q9NQ88	0.9987	25.8508	0.102364	0.116497	-0.0361691	-0.161489	0.0604582	-0.154018
	1.10432	0.227996	TIGD1	1	Q96MW7	0.9872	21.4191	-4.66844	-4.50024	-4.40499	-4.83728	-4.78159	-4.63879
+	2.42759	0.172517	TIMELESS	31	Q9UNS1	1	27.6316	1.76885	1.7296	1.68312	1.56738	1.52674	1.5699
+	1.31941	-0.342477	TIMM10	3	P62072	0.9903	28.9011	2.99077	2.81281	2.78817	3.13338	3.07529	3.41051
	1.01897	-0.244197	TIMM10B	4	Q9Y5J6	0.9994	25.4456	-0.475525	-0.769514	-0.528357	-0.333573	-0.468799	-0.238434
	0.800677	-0.0979125	TIMM17B	4	O60830	0.9996	28.7544	2.75985	2.67151	2.83514	2.85139	2.80082	2.90802
+	1.94102	-0.203824	TIMM21	6	Q9BVV7	1	26.9681	0.843206	0.965492	0.938995	1.07473	1.11568	1.16876
+	1.88268	-0.214806	TIMM23	6	O14925	0.9994	26.5037	0.368849	0.411087	0.528271	0.636546	0.683892	0.632187
+	1.44541	-0.301448	TIMM29	4	Q9BSF4	0.9992	28.5497	2.56583	2.56167	2.51571	2.9479	2.65806	2.94158
	0.0194817	-0.0035483	TIMM44	22	O43615	1	29.1852	3.24652	3.23088	3.24573	3.21582	3.15735	3.3606
+	1.77457	-0.228806	TIMM50	14	Q3ZCQ8	1	29.1839	3.00874	3.20321	3.10038	3.30858	3.33273	3.35744
	0.145079	-0.0237897	TIMM8A	4	O60220	1	27.1855	1.12181	1.17792	1.27451	1.29697	1.1621	1.18655
	0.097354	-0.0320168	TIMM8B	3	Q9Y5J9	1	26.9799	0.683037	0.982313	0.980963	0.793569	0.942983	1.00581
+	2.63446	-0.501492	TIMM9	2	Q9Y5J7	0.9993	26.7823	0.672995	0.666521	0.620346	1.20584	1.01483	1.24367
	0.168247	-0.035799	TIMMDC1	4	Q9NPL8	1	27.7434	1.6009	1.8779	1.7451	1.78678	1.78142	1.76311
	0.279894	-0.0573266	TIMP3	1	P35625	0.9987	21.6846	-4.1798	-4.32228	-4.09509	-4.12514	-4.23359	-4.06647
	0.0256539	0.0106112	TINF2	2	Q9BSI4	0.9959	21.6145	-4.30269	-4.17666	-4.56089	-4.40035	-4.20222	-4.46951
+	3.46305	0.533951	TIPIN	5	Q9BVW5	0.9999	26.8553	1.02136	1.03528	0.890156	0.460824	0.45291	0.431211
	0.0921197	0.0184523	TIPRL	9	O75663	1	29.585	3.55639	3.75815	3.58828	3.58136	3.5816	3.6845
	0.273583	-0.0577888	TJAP1	10	Q5JTD0	1	26.3657	0.353655	0.313597	0.24448	0.476863	0.21173	0.396505
	0.00654702	-0.000691096	TJP1	31	Q07157	1	28.645	2.74085	2.66136	2.62638	2.66399	2.67753	2.68914
	1.58614	-0.054814	TJP2	26	Q9UDY2	1	27.3726	1.37426	1.3361	1.35627	1.3885	1.41559	1.42698
	0.529647	0.0573635	TK1	8	P04183	1	25.9653	0.0242405	-0.0185394	0.100563	0.0391436	-0.0720854	-0.0328846
	0.0107651	0.00364113	TK2	2	O00142	0.9998	22.8468	-3.03875	-3.25961	-3.2501	-3.35629	-3.1109	-3.09219
	0.380098	-0.0443675	TKFC	14	Q3LXA3	1	27.0667	1.09557	1.10739	0.965651	1.13678	1.0893	1.07564
+	3.52357	0.662748	TKT	33	P29401	1	31.1362	5.42105	5.28647	5.32362	4.73452	4.60366	4.70471
	1.44273	-0.153894	TLCD3A	3	Q8TBR7	0.9998	27.5078	1.38581	1.50739	1.47244	1.55336	1.60343	1.67053
+	2.41803	0.46799	TLE1	8	Q04724	1	29.0052	3.29757	3.09588	3.18584	2.82555	2.6572	2.69257
+	2.80353	0.585993	TLE3	31	Q04726	1	30.1522	4.45813	4.2943	4.31227	3.87735	3.68769	3.74167
+	2.79093	0.429166	TLE4	20	Q04727	1	29.4835	3.73873	3.57578	3.6117	3.26506	3.17173	3.20192
+	2.79289	0.734157	TLE5	2	Q08117	0.9999	26.8864	1.17551	1.12736	1.13406	0.551406	0.454032	0.229025
	0.641409	0.185568	TLK1	4	Q9UKI8	0.9999	25.3774	-0.468721	-0.497009	-0.674156	-0.811515	-0.877042	-0.508036
	1.03644	0.213903	TLK2	12	Q86UE8	1	27.8404	2.11045	1.79907	1.95152	1.81178	1.71114	1.69642
	1.03406	-0.236636	TLN1	143	Q9Y490	1	30.8958	5.07481	4.82025	4.85666	5.21325	5.00995	5.23844
+	1.4196	-0.216852	TLN2	30	Q9Y4G6	1	27.1143	1.22017	1.1052	1.04861	1.38807	1.2414	1.39507
	0.0952075	-0.0456855	TLR6	1	Q9Y2C9	0.9605	18.8896	-6.90632	-7.22609	-7.26223	-7.32703	-6.88608	-7.04446
	1.17246	-0.239311	TM2D1	1	Q9BX74	0.9724	19.4771	-6.65988	-6.53566	-6.60826	-6.41532	-6.48225	-6.1883
	0.779934	-0.286436	TM7SF2	2	O76062	1	24.9653	-1.08961	-1.00696	-1.40523	-1.10795	-0.711129	-0.823414
+	1.40532	-0.260129	TM7SF3	2	Q9NS93	0.9999	23.9095	-2.23211	-2.01199	-2.04284	-1.76409	-1.93672	-1.80573
+	2.25499	-0.189206	TM9SF1	5	O15321	1	25.729	-0.244823	-0.201355	-0.289469	-0.0883856	-0.0699492	-0.00969505
+	1.42682	-0.299541	TM9SF2	7	Q99805	1	27.7956	1.81809	1.83452	1.63461	1.92076	2.09566	2.16943
	0.856968	-0.0951595	TM9SF3	5	Q9HD45	1	28.5875	2.57325	2.62904	2.64664	2.78469	2.72489	2.62483
+	2.55942	-0.223183	TM9SF4	8	Q92544	1	25.8006	-0.251062	-0.159945	-0.220732	-0.0218191	0.00963497	0.0499954
+	3.10846	0.626722	TMA16	2	Q96EY4	0.9947	26.0276	0.132627	0.327902	0.144234	-0.431375	-0.378131	-0.465899
	0.00955406	-0.0063502	TMA7	1	Q9Y2S6	0.9599	22.4691	-3.1188	-3.26202	-3.24877	-3.21639	-2.82655	-3.56761
	0.563094	-0.101377	TMCC3	3	Q9ULS5	0.9761	23.7237	-2.23614	-2.34902	-2.10243	-2.06336	-2.18854	-2.13156
	0.0151489	0.00491778	TMCO1	4	Q9UM00	0.9997	27.4542	1.29276	1.55894	1.49121	1.35366	1.5853	1.38921
+	2.31558	-0.175991	TMCO6	4	Q96DC7	1	25.4644	-0.596369	-0.578279	-0.541153	-0.391938	-0.443845	-0.352045
	1.02843	0.201448	TMED1	1	Q13445	0.9995	26.2306	0.0828514	0.280228	0.390772	0.0853186	0.0421591	0.0220299
+	2.13278	-0.218381	TMED10	10	P49755	1	29.5024	3.42119	3.4796	3.33745	3.63908	3.64986	3.60444
+	1.58218	-0.202738	TMED2	10	Q15363	1	27.0097	1.05939	1.03499	0.92647	1.1256	1.2606	1.24287
	0.657681	-0.118225	TMED3	4	Q9Y3Q3	0.9998	26.1566	0.172947	0.191242	0.202549	0.210038	0.243554	0.467821
	1.08049	-0.161084	TMED4	3	Q7Z7H5	0.9995	24.6144	-1.45721	-1.47882	-1.27184	-1.20871	-1.28929	-1.22661
	0.842052	-0.12058	TMED5	4	Q9Y3A6	1	28.4568	2.34718	2.41831	2.45228	2.46913	2.46625	2.64412
+	2.32634	-0.267895	TMED7	4	Q9Y3B3	0.9999	27.2903	1.28879	1.32794	1.22709	1.59367	1.47608	1.57775
+	1.62898	-0.203723	TMED8	3	Q6PL24	0.9836	25.3023	-0.744528	-0.824368	-0.786192	-0.593331	-0.665282	-0.485304
	1.04031	0.113143	TMED9	5	Q9BVK6	1	27.5635	1.70325	1.63617	1.55671	1.54307	1.55165	1.46198
	0.587764	0.188739	TMEM102	1	Q8N9M5	0.9802	20.8048	-5.0574	-5.03016	-5.14382	-5.18606	-5.07476	-5.53676
+	1.5088	-0.306298	TMEM106B	2	Q9NUM4	0.9954	23.6852	-2.4595	-2.41614	-2.34017	-2.22756	-1.93278	-2.13658
	0.676174	-0.192231	TMEM109	1	Q9BVC6	1	28.0655	1.81499	1.99181	1.98447	1.98834	2.02708	2.35253
	1.08657	-0.21844	TMEM11	6	P17152	1	27.7707	1.40392	1.7214	1.581	1.74317	1.80328	1.81519
	0.281496	0.0546055	TMEM115	4	Q12893	1	25.9516	-0.100344	-0.0430527	0.129627	-0.0569639	0.00267696	-0.123299
	0.462192	0.246264	TMEM120A	1	Q9BXJ8	0.9993	21.2026	-4.90395	-4.4504	-4.87197	-4.66559	-5.27926	-5.02026
+	1.77643	0.26118	TMEM123	2	Q8N131	0.9878	27.2531	1.5217	1.52301	1.35972	1.27051	1.14012	1.21025
+	1.6422	-0.265434	TMEM126A	5	Q9H061	0.9999	26.898	0.716833	0.774395	0.933006	1.04129	1.14451	1.03474
	0.678697	0.110304	TMEM126B	2	Q8IUX1	0.9965	21.6722	-4.17807	-4.31609	-4.19975	-4.35116	-4.23299	-4.44067
+	2.57431	-0.25672	TMEM131	10	Q92545	1	24.504	-1.57975	-1.53988	-1.66958	-1.33044	-1.3429	-1.34572
	3.06625	-0.13253	TMEM131L	13	A2VDJ0	1	25.957	-0.0460873	-0.0101128	-0.015398	0.126334	0.0931292	0.106527
+	2.34728	0.240384	TMEM132A	5	Q24JP5	1	24.3982	-1.51637	-1.54254	-1.48909	-1.83085	-1.70059	-1.73772
	0.315	0.0485083	TMEM132E	13	Q6IEE7	1	26.0816	0.202559	0.0617619	0.0412884	0.0921316	-0.0213919	0.089344
+	3.13069	-0.516266	TMEM135	7	Q86UB9	0.9999	26.3449	0.217319	0.276896	0.302347	0.746284	0.719718	0.879358
	0.067177	-0.0372149	TMEM143	2	Q96AN5	0.9997	21.6397	-4.43604	-4.63406	-4.29334	-4.39173	-4.7169	-4.14316
	0.276215	0.103968	TMEM147	2	Q9BVK8	0.9999	26.2486	0.0237179	0.318151	0.406912	-0.0418253	0.283689	0.195013
	0.995881	-0.226741	TMEM160	1	Q9NX00	1	23.308	-2.89898	-2.8013	-2.56927	-2.54485	-2.44906	-2.59541
	0.347393	-0.0666771	TMEM161A	7	Q9NX61	0.9998	28.2659	2.06147	2.30373	2.22635	2.24398	2.21547	2.33213
	0.967355	0.0343793	TMEM164	1	Q5U3C3	1	24.4434	-1.51583	-1.56547	-1.53238	-1.58122	-1.57931	-1.55629
+	1.33048	-0.293922	TMEM165	1	Q9HC07	0.9923	22.1219	-4.1734	-3.84484	-4.01526	-3.73129	-3.64012	-3.78033
+	1.13891	-0.398401	TMEM167A	1	Q8TBQ9	0.9915	25.3777	-1.08851	-0.738176	-0.558784	-0.359965	-0.328038	-0.502262
	0.346278	-0.0631485	TMEM167B	1	Q9NRX6	0.9375	22.517	-3.60561	-3.37826	-3.41966	-3.45464	-3.40446	-3.355
+	2.28071	-0.418605	TMEM168	3	Q9H0V1	0.9827	22.138	-4.13566	-3.93034	-3.99991	-3.68812	-3.53056	-3.59141
+	1.65068	-0.354846	TMEM175	1	Q9BSA9	0.9993	21.8573	-4.16088	-4.10913	-4.23663	-3.6716	-3.98268	-3.78782
	1.51865	-0.100477	TMEM177	4	Q53S58	0.9989	26.0864	0.071434	0.148884	0.0533295	0.204747	0.195107	0.175224
+	1.62436	-0.628609	TMEM179B	1	Q7Z7N9	1	22.9703	-3.1079	-3.22015	-3.05837	-2.24495	-2.82329	-2.43236
	1.29983	-0.0861568	TMEM181	4	Q9P2C4	0.998	25.9466	-0.0728054	-0.131571	-0.0944099	-0.0571165	-0.0156851	0.032486
	0.879118	-0.122289	TMEM184B	2	Q9Y519	0.9945	23.8837	-2.06045	-2.19551	-2.00075	-2.01838	-1.95461	-1.91686
	0.791576	-0.471825	TMEM184C	1	Q9NVA4	1	20.7717	-5.24505	-5.36172	-5.64569	-5.4105	-4.86387	-4.56261
	0.878176	-0.154883	TMEM19	1	Q96HH6	0.9778	19.289	-6.92546	-6.65535	-6.78833	-6.61579	-6.68585	-6.60285
+	3.09087	-0.488402	TMEM192	2	Q8IY95	1	25.2639	-0.873434	-0.980946	-0.964354	-0.529386	-0.385282	-0.43886
	0.758184	-0.170046	TMEM199	3	Q8N511	0.9999	24.7252	-1.43409	-1.18366	-1.46646	-1.29426	-1.13719	-1.14263
+	2.85345	0.361012	TMEM201	10	Q5SNT2	1	27.1464	1.31297	1.32014	1.27432	0.983174	0.854407	0.986813
+	1.22526	-0.379114	TMEM205	2	Q6UW68	0.9963	25.0213	-1.13729	-1.02126	-0.896358	-0.832662	-0.398265	-0.686644
+	3.31291	-0.290454	TMEM209	9	Q96SK2	1	26.7025	0.653654	0.689539	0.696983	1.0157	0.931157	0.964676
	0.84866	-0.114461	TMEM214	10	Q6NUQ4	1	28.2338	2.10431	2.21554	2.12355	2.30143	2.15848	2.32687
	0.270536	-0.0877755	TMEM219	2	Q86XT9	0.9863	20.362	-5.60578	-5.39162	-5.52377	-5.23152	-5.62511	-5.40122
	0.676316	0.206959	TMEM223	1	A0PJW6	0.9998	25.6246	-0.428499	-0.268023	-0.337629	-0.628394	-0.296378	-0.730257
+	1.92546	-0.285318	TMEM231	2	Q9H6L2	1	22.9	-3.33561	-3.25821	-3.23729	-2.92278	-2.94568	-3.10669
	1.31417	-0.217564	TMEM245	4	Q9H330	1	24.859	-1.19967	-1.18271	-1.08039	-0.825517	-1.06011	-0.924463
+	1.4945	0.391486	TMEM254	1	Q8TBM7	0.9854	24.6519	-1.02879	-1.10119	-1.31353	-1.39712	-1.69438	-1.52647
	0.121243	-0.0250003	TMEM259	4	Q4ZIN3	0.9986	26.0348	0.113674	0.0167522	0.155109	0.152986	0.209323	-0.00177193
+	2.44899	-0.312391	TMEM268	2	Q5VZI3	0.9896	21.4272	-4.6153	-4.54927	-4.68964	-4.3653	-4.28832	-4.26341
	0.03799	0.00737127	TMEM30A	8	Q9NV96	0.9998	27.115	1.05725	1.16646	0.959135	0.999045	1.07686	1.08482
	1.19053	0.104744	TMEM33	15	P57088	0.9999	30.8129	4.82131	4.93326	4.90565	4.82072	4.78725	4.73803
	0.156936	-0.053997	TMEM38A	1	Q9H6F2	0.9986	18.17	-7.96535	-7.70332	-7.80303	-7.91959	-7.81965	-7.57046
	0.884507	-0.13733	TMEM38B	2	Q9NVV0	1	26.5758	0.466846	0.553751	0.511919	0.661788	0.758275	0.524443
	0.00804526	0.00252597	TMEM39A	3	Q9NV64	0.9983	24.2443	-1.57591	-1.73934	-1.83077	-1.77084	-1.80617	-1.57659
+	1.93924	-0.210176	TMEM39B	3	Q9GZU3	0.9998	25.2867	-0.775829	-0.688454	-0.767994	-0.609891	-0.485253	-0.506605
	0.278404	-0.0239944	TMEM41A	3	Q96HV5	1	25.2667	-0.647751	-0.736343	-0.67041	-0.698821	-0.661895	-0.621805
	0.760436	-0.0832513	TMEM41B	5	Q5BJD5	0.9997	27.3935	1.42405	1.35701	1.37306	1.39774	1.45127	1.55486
	1.01492	-0.170984	TMEM43	10	Q9BTV4	0.9998	29.0673	3.01391	3.06647	3.02643	3.14385	3.11528	3.36064
	0.240334	-0.0389932	TMEM47	6	Q9BQJ4	0.9999	25.2358	-0.849447	-0.802507	-0.938738	-0.899062	-0.729707	-0.844944
	0.106159	0.0308673	TMEM51	1	Q9NW97	0.9012	19.157	-7.09604	-6.86302	-6.89218	-6.85658	-6.97144	-7.11582
	0.729632	-0.2079	TMEM59	1	Q9BXS4	0.9852	21.6507	-4.53966	-4.53433	-4.22757	-4.15511	-4.3855	-4.13725
+	1.51274	-0.357178	TMEM63A	2	O94886	0.983	19.2013	-6.64901	-6.69351	-6.99266	-6.4083	-6.45371	-6.40164
	0.0637678	-0.0174294	TMEM63B	2	Q5T3F8	0.9893	22.8977	-3.05669	-3.12816	-3.12589	-2.9658	-3.26714	-3.02551
	0.830261	-0.308556	TMEM65	5	Q6PI78	1	26.6072	0.149044	0.688171	0.472603	0.610686	0.855624	0.769175
+	2.23818	-0.2196	TMEM67	8	Q5HYA8	0.9998	25.4428	-0.706247	-0.690628	-0.633186	-0.476254	-0.504489	-0.390518
	0.428681	-0.175581	TMEM70	3	Q9BUB7	0.9999	25.1946	-0.954868	-0.858517	-1.02813	-1.10721	-0.588283	-0.61928
+	3.02912	-0.297563	TMEM74	1	Q96NL1	0.9909	22.1973	-3.82699	-3.79096	-3.86244	-3.48437	-3.52573	-3.57761
	1.1753	0.125746	TMEM87A	4	Q8NBN3	1	26.1675	0.345524	0.363102	0.30484	0.282319	0.231708	0.1222
	0.438035	-0.0994085	TMEM87B	2	Q96K49	0.9988	23.3373	-2.54289	-2.82401	-2.56239	-2.52997	-2.49036	-2.61073
	0.0680207	-0.022995	TMEM9	5	Q9P0T7	1	26.3199	0.222559	0.410114	0.273699	0.233163	0.209695	0.532499
	0.913074	-0.19847	TMEM94	5	Q12767	0.9999	25.379	-0.651039	-0.56669	-0.593777	-0.594024	-0.359498	-0.262573
	0.912539	-0.146062	TMEM97	2	Q5BJF2	0.9968	28.9077	2.72128	2.75581	2.93968	2.91565	3.01435	2.92495
	0.394843	0.0401134	TMF1	23	P82094	1	27.5587	1.63809	1.56747	1.54821	1.6029	1.48831	1.54222
+	2.6856	-0.214917	TMLHE	8	Q9NVH6	1	26.1759	0.16811	0.139824	0.122536	0.370276	0.306619	0.398325
+	2.90253	-0.286135	TMOD3	8	Q9NYL9	1	27.0864	1.06873	1.04208	1.0834	1.29788	1.343	1.41174
+	3.52717	0.268812	TMPO	51	P42166;P42167	1	30.1642	4.32368	4.25138	4.30019	4.03916	4.01693	4.01273
	0.15248	-0.0381374	TMPPE	1	Q6ZT21	0.9998	24.2966	-1.56492	-1.57606	-1.75161	-1.49168	-1.73008	-1.55641
	0.777787	-0.238255	TMSB4X	1	P62328	0.9944	23.9313	-2.07625	-2.28409	-2.01408	-2.05701	-1.93559	-1.66706
+	2.0952	-0.339589	TMT1A	2	Q9H8H3	1	26.0532	-0.162628	0.017786	-0.0329781	0.253758	0.221404	0.365786
	1.68736	-0.170412	TMT1B	5	Q6UX53	1	27.2358	1.14576	1.23505	1.16355	1.32943	1.30228	1.42389
	2.10738	-0.10042	TMTC3	17	Q6ZXV5	1	27.8655	1.80298	1.82377	1.85588	1.95122	1.92743	1.90523
	0.918624	-0.129296	TMUB1	4	Q9BVT8	1	28.6052	2.57248	2.60319	2.49273	2.65024	2.6093	2.79676
	0.0394878	-0.0542425	TMUB2	1	Q71RG4	0.9994	19.7237	-6.15488	-6.04605	-6.54813	-5.6219	-5.9016	-7.06284
	0.469743	-0.110916	TMX1	6	Q9H3N1	1	25.4823	-0.777885	-0.469727	-0.538916	-0.56014	-0.477529	-0.416113
	0.149554	0.0542901	TMX2	9	Q9Y320	1	27.4447	1.17955	1.53001	1.54592	1.23769	1.42584	1.42908
	0.876047	-0.297278	TMX3	5	Q96JJ7	1	24.7399	-1.52202	-1.21544	-1.22108	-1.25935	-0.859517	-0.947842
+	1.21839	-0.251928	TMX4	2	Q9H1E5	0.9999	25.841	-0.386934	-0.21517	-0.152498	-0.0597639	0.134723	-0.0737762
+	2.13596	0.359642	TNFRSF10B	4	O14763	1	25.3957	-0.604343	-0.445801	-0.481865	-0.770738	-0.951224	-0.888973
+	1.1675	-0.494242	TNFRSF10D	2	Q9UBN6	0.9943	20.5809	-6.13309	-5.52745	-5.6426	-5.32496	-5.36368	-5.13177
	0.683634	0.0979811	TNFRSF11A	2	Q9Y6Q6	0.999	22.0478	-3.87774	-3.92772	-4.02506	-4.08388	-3.94424	-4.09634
	0.343284	0.0143172	TNIK	13	Q9UKE5	1	27.0503	1.15771	1.10157	1.13191	1.11349	1.10738	1.12737
	0.0771649	0.0313206	TNIP1	2	Q15025	0.9994	24.6716	-1.1911	-1.34824	-1.52196	-1.17675	-1.52524	-1.45328
	0.895131	0.199645	TNIP2	2	Q8NFZ5	0.9975	21.6852	-4.33047	-4.35073	-4.34983	-4.57716	-4.70376	-4.34904
	0.682376	-0.183435	TNK2	3	Q07912	0.9965	24.1678	-1.82525	-1.8503	-1.94102	-1.56861	-1.92283	-1.57482
	0.336188	0.0526085	TNKS	6	O95271	1	25.3302	-0.56348	-0.640221	-0.66675	-0.609439	-0.788856	-0.629982
	0.631992	-0.14911	TNKS1BP1	37	Q9C0C2	1	28.2474	2.33004	2.07309	2.14117	2.45685	2.20248	2.3323
	0.542414	0.331392	TNKS2	1	Q9H2K2	0.9983	21.8479	-3.87464	-3.82642	-3.77203	-3.64308	-4.54906	-4.27512
+	1.47113	0.222882	TNPO1	39	Q92973	1	31.8891	6.07081	5.9061	5.92043	5.8023	5.65121	5.77518
+	2.49651	0.196014	TNPO2	12	O14787	1	27.7921	1.96872	1.90775	1.90743	1.73359	1.69077	1.77149
	0.452927	-0.0384337	TNPO3	20	Q9Y5L0	1	29.6318	3.75206	3.64888	3.69074	3.77033	3.69797	3.73867
	0.530147	0.059714	TNRC18	9	O15417	1	25.1955	-0.737494	-0.761971	-0.867615	-0.882047	-0.874129	-0.790045
	1.23232	0.153997	TNRC6A	10	Q8NDV7	1	26.2862	0.381918	0.316385	0.362535	0.263535	0.0893145	0.245998
	0.137448	-0.0467803	TNRC6B	17	Q9UPQ9	1	26.464	0.637674	0.331398	0.353077	0.604835	0.340041	0.517614
	0.2021	-0.0302931	TNRC6C	2	Q9HCJ0	0.9994	22.6114	-3.25172	-3.35369	-3.43369	-3.26935	-3.34764	-3.33123
	0.710799	-0.373023	TNS1	1	Q9HBL0	0.9999	20.077	-6.08957	-5.6799	-6.37896	-5.44731	-5.88898	-5.69307
+	2.73788	-0.2822	TNS3	10	Q68CZ2	1	25.384	-0.654913	-0.758213	-0.763546	-0.473083	-0.424684	-0.432306
	1.17186	-0.107864	TOE1	8	Q96GM8	1	26.48	0.412714	0.474298	0.406292	0.481189	0.609155	0.526552
	1.77619	-0.148516	TOLLIP	5	Q9H0E2	0.9999	24.8359	-1.25406	-1.13692	-1.22861	-1.08076	-1.03993	-1.05335
	1.17209	-0.11834	TOM1	3	O60784	1	26.8041	0.83782	0.737362	0.839924	0.972587	0.859925	0.937613
	0.335193	0.0713253	TOM1L1	2	O75674	1	25.2763	-0.721867	-0.74011	-0.639824	-0.691867	-0.936322	-0.687588
	1.37615	-0.152206	TOM1L2	3	Q6ZVM7	0.9962	23.981	-1.99443	-2.04148	-2.05856	-1.78611	-1.90629	-1.94547
	0.0154083	0.00638453	TOMM20	3	Q15388	1	24.3404	-1.90952	-1.5801	-1.57422	-1.84963	-1.65724	-1.57612
	0.931143	0.106721	TOMM34	9	Q15785	1	26.1398	0.120016	0.206953	0.121269	0.0597925	-0.0427198	0.111004
+	1.7413	-0.213535	TOMM40	6	O96008	1	29.0551	2.86106	3.01966	3.0182	3.20492	3.14731	3.18729
	1.07806	-0.230968	TOMM40L	2	Q969M1	0.9998	22.3303	-3.68132	-3.89757	-3.6261	-3.59936	-3.51139	-3.40134
+	2.85054	-0.337833	TOMM70	35	O94826	1	30.3956	4.27036	4.26574	4.25293	4.62789	4.51731	4.65733
+	3.50383	0.351785	TONSL	29	Q96HA7	1	28.4654	2.63027	2.56091	2.65388	2.2833	2.26382	2.2426
+	2.68341	0.854305	TOP1	23	P11387	1	28.2662	2.43573	2.44519	2.62106	1.62259	1.83728	1.4792
+	1.70118	0.550374	TOP2A	22	P11388	1	27.6771	1.59517	1.82176	1.84248	1.0843	1.44955	1.07444
	0.740398	0.229637	TOP2B	35	Q02880	1	28.2381	2.09208	2.34342	2.38831	1.88645	2.25223	1.99622
	0.668833	0.0470092	TOP3A	17	Q13472	1	27.8966	1.94617	1.98791	2.02674	1.93416	1.98024	1.90539
	0.329904	-0.0392113	TOP3B	6	O95985	1	26.7846	0.693275	0.841801	0.822716	0.82647	0.798942	0.850014
	1.60128	0.177072	TOPBP1	30	Q92547	1	27.3497	1.49837	1.39561	1.46002	1.35581	1.22865	1.23833
	0.0452159	0.00996208	TOPORS	4	Q9NS56	0.9999	24.9554	-1.20199	-1.04016	-0.955351	-1.1153	-1.06759	-1.0445
	1.48042	-0.0970262	TOR1A	4	O14656	1	25.7158	-0.41456	-0.353683	-0.37598	-0.298476	-0.236465	-0.318205
	1.24404	0.0883185	TOR1AIP1	16	Q5JTV8	1	28.3002	2.39399	2.32986	2.36242	2.284	2.22147	2.31585
	2.22991	-0.117784	TOR1AIP2	17	Q8NFQ8;Q9H496	1	28.3946	2.39757	2.39285	2.41286	2.48946	2.50719	2.55997
	0.21031	-0.0351543	TOR1B	3	O14657	0.9998	25.1911	-0.768301	-0.819183	-0.758059	-0.643359	-0.857585	-0.739136
	0.562957	-0.260088	TOR2A	1	Q5JU69	0.9999	22.0984	-4.28036	-4.14115	-3.74051	-3.71607	-4.04045	-3.62523
	0.517562	-0.137785	TOR3A	4	Q9H497	1	25.7989	-0.502346	-0.181721	-0.137051	-0.109376	-0.176211	-0.122175
	0.0874485	0.0363318	TOX2	1	Q96NM4	0.9895	19.898	-6.46421	-5.98363	-6.0959	-6.22795	-6.16736	-6.25743
+	2.18558	0.810711	TOX3	1	O15405	1	19.7289	-5.95496	-5.89571	-5.81067	-6.5693	-6.99727	-6.52691
+	2.83685	0.699301	TOX4	7	O94842	1	26.2581	0.646639	0.488394	0.346407	-0.224723	-0.231442	-0.160297
	0.944838	0.0998071	TP53	11	P04637	1	29.4729	3.46415	3.45933	3.47379	3.36343	3.45246	3.28196
	0.768489	0.134988	TP53BP1	49	Q12888	1	27.693	1.91236	1.68511	1.77688	1.73617	1.57433	1.65889
	1.14171	0.148097	TP53BP2	11	Q13625	1	27.4618	1.5674	1.41183	1.49386	1.33213	1.27748	1.41918
+	1.15606	-0.342983	TP53I11	1	O14683	1	24.2039	-2.13807	-1.66679	-1.95245	-1.57717	-1.6207	-1.53049
+	2.05853	0.257891	TP53I3	5	Q53FA7	0.9997	26.7619	0.760847	0.739246	0.881865	0.575179	0.475841	0.557264
	0.810002	0.0977847	TP73	4	O15350	1	23.4746	-2.46892	-2.61806	-2.54854	-2.65813	-2.57523	-2.69551
+	1.36079	0.271423	TPBG	5	Q13641	0.9998	26.4909	0.501699	0.578722	0.353128	0.0762014	0.257863	0.285217
+	2.62913	-0.315557	TPCN1	1	Q9ULQ1	0.9993	22.7563	-3.13657	-3.20057	-3.07265	-2.85304	-2.76674	-2.84334
+	2.17387	-0.711915	TPCN2	1	Q8NHX9	0.9998	22.8564	-3.48274	-3.47518	-3.12452	-2.79124	-2.58344	-2.57202
+	2.26749	-0.504162	TPD52	2	P55327	1	24.6637	-1.42906	-1.51035	-1.53996	-1.05763	-1.09088	-0.818367
	1.25975	-0.208882	TPD52L1	3	Q16890	1	26.169	0.0127029	0.0815735	0.00782204	0.098094	0.288194	0.342457
+	2.75352	-0.33611	TPD52L2	11	O43399	1	27.0179	0.99074	0.867243	0.958748	1.31864	1.22818	1.27825
+	2.30412	0.274714	TPI1	15	P60174	1	29.5295	3.65101	3.61986	3.55037	3.40275	3.26841	3.32594
	0.0670461	-0.0256023	TPK1	2	Q9H3S4	0.9996	22.6715	-3.30198	-3.41739	-3.46931	-3.12327	-3.49181	-3.49679
	1.29323	-0.173668	TPM1	6	P09493	0.9998	25.8547	-0.132494	-0.300886	-0.229763	0.0199709	-0.11765	-0.0444603
	0.132362	-0.0215003	TPM3	5	P06753	0.9999	29.191	3.29014	3.22916	3.11745	3.29681	3.21048	3.19395
	0.350025	-0.0504729	TPM4	22	P67936	1	30.4436	4.49284	4.4913	4.36321	4.50079	4.42676	4.57122
	0.436036	-0.115904	TPMT	3	P51580	1	25.004	-0.943008	-1.15448	-1.15278	-0.920653	-0.841008	-1.1409
+	3.77766	-0.441634	TPP1	2	O14773	0.9991	24.3543	-1.65762	-1.71332	-1.62568	-1.18521	-1.25035	-1.23615
+	3.85507	0.904516	TPP2	45	P29144	1	29.6865	3.96185	3.92833	3.86429	3.04495	3.09202	2.90396
+	2.36387	0.315435	TPR	144	P12270	1	30.8459	5.07888	4.94721	5.03216	4.75163	4.62879	4.73152
+	2.4126	0.284268	TPT1	10	P13693	1	29.7018	3.8211	3.72542	3.70618	3.52186	3.46439	3.41366
+	2.49489	0.35172	TPX2	6	Q9ULW0	1	26.1835	0.308622	0.356129	0.395058	-0.0789022	0.0922937	-0.00874329
+	2.86465	0.226896	TRA2A	4	Q13595	1	25.9194	0.142218	0.0725002	0.163759	-0.0903692	-0.115766	-0.096077
+	1.98835	0.452708	TRA2B	4	P62995	1	26.9148	0.979317	1.1865	1.09672	0.506564	0.778478	0.61937
+	1.93363	-0.229899	TRABD	4	Q9H4I3	1	27.9215	1.92223	2.00775	2.00009	2.19601	2.13539	2.28837
	1.12431	-0.244006	TRADD	3	Q15628	0.9999	23.9103	-2.2066	-1.9417	-2.18578	-1.95649	-1.88273	-1.76283
	0.964409	-0.0981948	TRAF2	18	Q12933	1	27.9177	1.97506	1.88569	1.90373	2.07931	1.94604	2.03371
	0.230343	-0.0632254	TRAF3	1	Q13114	0.9877	23.4138	-2.60105	-2.6146	-2.68653	-2.5824	-2.74539	-2.38471
	1.30383	-0.10159	TRAF3IP1	5	Q8TDR0	1	24.8473	-1.12301	-1.15479	-1.15376	-1.11178	-1.0144	-1.00061
	0.212319	-0.0715542	TRAF3IP2	1	O43734	0.9985	22.9036	-3.2242	-3.03321	-3.19028	-3.28101	-3.07551	-2.87652
	0.420271	0.0961304	TRAF4	2	Q9BUZ4	0.999	23.1825	-2.75718	-2.87922	-2.84886	-2.99429	-3.03401	-2.74535
+	1.23311	-0.298392	TRAF5	2	O00463	0.9998	28.4148	2.45155	2.54153	2.28443	2.84706	2.56076	2.76487
+	1.90687	-0.220346	TRAF6	8	Q9Y4K3	1	27.4627	1.55318	1.4429	1.41141	1.71277	1.63502	1.72073
+	1.20504	-0.276487	TRAF7	6	Q6Q0C0	1	26.1415	-0.0163078	0.0751781	0.240461	0.311728	0.53028	0.286785
+	2.00732	0.189662	TRAFD1	9	O14545	1	26.3243	0.425869	0.337086	0.334101	0.212592	0.121408	0.194069
	0.564109	0.240758	TRAIP	1	Q9BWF2	0.9862	18.7406	-7.3542	-7.00662	-7.39968	-7.20783	-7.63782	-7.63713
+	1.11236	-0.348669	TRAK1	4	Q9UPV9	0.9995	24.4158	-1.96212	-1.66446	-1.72204	-1.43002	-1.6369	-1.23569
	0.618018	-0.164974	TRAM1	1	Q15629	0.9785	20.0751	-6.0722	NaN	-6.20797	-6.04863	-5.90159	NaN
	0.616044	-0.0780684	TRAP1	63	Q12931	1	32.9141	7.08043	7.01287	6.97484	7.12732	7.00795	7.16707
	0.484202	0.18481	TRAPPC1	2	Q9Y5R8	1	25.8031	-0.528551	-0.0401974	-0.0772343	-0.435687	-0.294114	-0.470612
+	2.61838	-0.282993	TRAPPC10	8	P48553	1	25.5659	-0.505583	-0.53602	-0.559656	-0.182647	-0.25414	-0.315493
+	1.57703	-0.339877	TRAPPC11	11	Q7Z392	1	25.5519	-0.752016	-0.425446	-0.498474	-0.225427	-0.21835	-0.212526
+	1.89064	-0.2689	TRAPPC12	10	Q8WVT3	1	27.0969	1.08771	0.96368	0.924658	1.23722	1.2081	1.33742
	0.0679906	-0.0200062	TRAPPC13	3	A5PLN9	1	26.8666	0.717564	0.907509	1.01301	0.8984	0.995996	0.803707
+	2.99622	0.682483	TRAPPC2L	4	Q9UL33	0.9999	23.2829	-2.53506	-2.50274	-2.58251	-3.1327	-3.16139	-3.37366
	0.82045	0.111551	TRAPPC3	4	O43617	1	26.5116	0.446209	0.605879	0.492111	0.407546	0.472594	0.329405
	0.232862	0.0737457	TRAPPC4	3	Q9Y296	0.9999	22.5031	-3.43008	-3.4026	-3.69587	-3.72955	-3.44621	-3.57402
+	2.33692	0.43739	TRAPPC5	4	Q8IUR0	0.9989	27.0015	1.07277	1.25862	1.15682	0.651694	0.83125	0.6931
	0.369045	-0.124873	TRAPPC6B	1	Q86SZ2	0.9997	20.7323	-5.5809	-5.12113	-5.31124	-5.30507	-5.18589	-5.14768
	1.21571	-0.157989	TRAPPC8	22	Q9Y2L5	1	28.3288	2.16911	2.24382	2.33002	2.35706	2.37578	2.48407
+	2.53263	-0.408163	TRAPPC9	8	Q96Q05	1	25.8239	-0.471832	-0.333691	-0.269529	0.0764074	0.063096	0.00993347
	0.0677629	0.0261637	TRDMT1	1	O14717	0.9988	22.6452	-3.50451	-3.22501	-3.2528	-3.4935	-3.15675	-3.41056
	0.015757	-0.010486	TRHDE	1	Q9UKU6	0.9843	19.0747	-6.99555	-6.68909	-7.0763	-7.11363	-7.07834	-6.5375
	0.973191	-0.182038	TRIAP1	2	O43715	0.9999	25.29	-0.777096	-0.694529	-0.662159	-0.501683	-0.68069	-0.405296
+	3.29549	0.317339	TRIM11	12	Q96F44	1	27.6288	1.7186	1.6272	1.66236	1.3286	1.34575	1.3818
	0.801454	-0.219502	TRIM13	1	O60858	0.98	21.5592	-4.6177	-4.49917	-4.47414	-4.26746	-4.53448	-4.13056
	0.421647	0.0976518	TRIM14	6	Q14142	1	24.2179	-1.69709	-1.63408	-1.81229	-1.64776	-1.86557	-1.9231
	1.09268	-0.24439	TRIM2	7	Q9C040	0.9998	24.9351	-1.02512	-1.10328	-1.26027	-0.933534	-0.991666	-0.730289
+	2.47173	0.247914	TRIM21	7	P19474	1	25.2915	-0.71826	-0.639196	-0.683529	-0.971435	-0.948792	-0.8645
	0.0286712	-0.0113246	TRIM23	1	P36406	0.9521	19.303	-6.74217	-6.73033	-6.46677	-6.45908	-6.79649	-6.64973
+	3.26018	0.608955	TRIM24	28	O15164	1	28.4034	2.73973	2.60447	2.67355	2.15582	2.02421	2.01085
	0.874745	-0.136477	TRIM25	17	Q14258	1	28.5767	2.57565	2.59678	2.49056	2.77042	2.56206	2.73995
	0.0119356	-0.00447782	TRIM26	5	Q12899	0.9994	26.4633	0.277506	0.587049	0.584129	0.538878	0.572919	0.350321
	0.132648	-0.0408014	TRIM27	5	P14373	1	26.5044	0.249043	0.619293	0.457602	0.426393	0.55123	0.470718
+	3.61225	0.618999	TRIM28	55	Q13263	1	32.0123	6.24541	6.15664	6.17299	5.64704	5.50213	5.56889
	0.160509	0.0504252	TRIM3	2	O75382	1	24.2929	-1.65843	-1.46598	-1.52231	-1.75441	-1.63974	-1.40385
	0.293891	-0.0451558	TRIM32	4	Q13049	0.9999	24.9185	-1.13243	-1.1334	-1.07774	-1.06759	-1.17322	-0.967281
+	2.71273	0.415268	TRIM33	25	Q9UPN9	1	29.7217	3.94592	3.84479	3.90598	3.55021	3.38735	3.51333
	1.03272	-0.119984	TRIM37	3	O94972	0.9978	22.9891	-2.9735	-2.99714	-3.07072	-2.8538	-2.84197	-2.98563
	0.382931	-0.21379	TRIM38	2	O00635	0.997	23.4771	-2.34252	-2.88046	-2.47852	-2.63748	-2.04814	-2.3745
+	1.50871	-0.260542	TRIM4	8	Q9C037	0.9981	26.8148	0.682907	0.69116	0.734587	1.01893	0.809001	1.06235
+	1.52782	-0.251415	TRIM41	1	Q8WV44	0.9461	19.5279	-6.60513	-6.64673	-6.48604	-6.44536	-6.27146	-6.26684
	0.0969954	-0.021553	TRIM47	2	Q96LD4	1	22.9213	-2.95832	-3.10312	-3.15112	-3.03279	-2.96426	-3.15086
	0.409641	0.103482	TRIM49B	1	A6NDI0	0.9419	24.9321	-0.679516	-0.931158	-0.77442	-0.769195	-1.03956	-0.886789
	0.649201	-0.157811	TRIM56	6	Q9BRZ2	1	24.9542	-1.25762	-1.08662	-1.10739	-1.184	-0.888431	-0.905762
	0.86639	-0.136126	TRIM59	1	Q8IWR1	0.9999	18.2531	-7.7758	-7.70339	-7.78061	-7.53799	-7.75396	-7.55947
	0.468425	-0.0682939	TRIM65	10	Q6PJ69	0.9999	28.1122	2.19339	2.18997	2.12123	2.34219	2.1399	2.22738
	0.490993	-0.108468	TRIM68	2	Q6AZZ1	0.9961	23.646	-2.518	-2.23948	-2.49961	-2.34473	-2.34507	-2.24189
	0.0872224	-0.0364647	TRIM71	2	Q2Q1W2	0.9888	23.1164	-2.94841	-2.92462	-2.69248	-3.04758	-2.78691	-2.62164
+	1.99783	-0.206383	TRIM9	9	Q9C026	1	27.4398	1.42002	1.44883	1.34335	1.55849	1.60404	1.66882
+	2.86207	-0.326659	TRIO	35	O75962	1	27.9304	1.89438	1.77438	1.81956	2.16258	2.1155	2.19021
+	1.01329	-0.333326	TRIOBP	2	Q9H2D6	0.9992	19.3238	-6.74339	-6.75028	-6.95791	-6.6997	-6.52328	-6.22864
+	2.28243	-0.330195	TRIP10	12	Q15642	0.9999	26.3184	0.28528	0.131157	0.127552	0.524802	0.455394	0.554379
+	2.06874	-0.199728	TRIP11	33	Q15643	1	27.3484	1.35024	1.2432	1.27874	1.54347	1.45524	1.47265
+	2.35827	0.198773	TRIP12	45	Q14669	1	28.5811	2.63953	2.6396	2.73416	2.46995	2.49656	2.45046
	1.48306	-0.19609	TRIP13	17	Q15645	1	30.1861	4.11886	4.2013	4.09153	4.27804	4.43647	4.28544
	0.554645	-0.152937	TRIP4	4	Q15650	0.9999	23.9436	-1.96287	-2.29884	-2.16746	-2.13311	-1.94652	-1.89074
	0.0425813	0.00638517	TRIP6	11	Q15654	1	27.4614	1.49105	1.38048	1.41109	1.35459	1.41903	1.48985
	0.918996	0.124381	TRIR	4	Q9BQ61	1	27.3972	1.5919	1.50691	1.39663	1.3924	1.31857	1.41132
	0.972386	0.167596	TRIT1	2	Q9H3H1	0.971	20.1172	-5.71077	-5.80567	-5.78431	-5.93117	-5.80551	-6.06686
	0.476125	0.020949	TRMT1	30	Q9NXH9	1	27.897	1.91882	1.92278	1.96297	1.91938	1.88939	1.93295
	0.908834	0.263371	TRMT10A	3	Q8TBZ6	1	24.6704	-1.29561	-1.23736	-1.06621	-1.39383	-1.3052	-1.69026
	0.600399	-0.0243823	TRMT10C	24	Q7L0Y3	1	27.8866	1.90167	1.93207	1.91715	1.96284	1.95094	1.91025
+	3.83874	-0.216496	TRMT11	4	Q7Z4G4	1	26.8481	0.81669	0.840773	0.818258	1.05145	1.0581	1.01566
+	4.06502	0.524956	TRMT112	6	Q9UI30	1	27.9714	2.05258	2.04817	2.10262	1.50072	1.53345	1.59433
+	2.41389	0.298569	TRMT13	7	Q9NUP7	1	25.4744	-0.25836	-0.381348	-0.290514	-0.674806	-0.58257	-0.568554
	0.106582	-0.0163294	TRMT1L	25	Q7Z2T5	1	27.783	1.65648	1.79066	1.80074	1.73854	1.82532	1.73301
	0.0822404	0.0115554	TRMT2A	17	Q8IZ69	1	28.6102	2.69695	2.55834	2.69154	2.66195	2.65317	2.59705
	1.51587	-0.194605	TRMT2B	4	Q96GJ1	0.9999	26.4901	0.520599	0.459955	0.335505	0.598695	0.623101	0.678078
	0.53045	0.0351995	TRMT44	4	Q8IYL2	1	25.7588	-0.249565	-0.199884	-0.182531	-0.239436	-0.212728	-0.285416
+	2.16437	0.272572	TRMT5	16	Q32P41	1	27.9531	2.12421	2.08956	1.97526	1.76809	1.75659	1.84664
+	3.60938	0.547831	TRMT6	14	Q9UJA5	1	28.6943	2.80155	2.80301	2.83154	2.23269	2.34966	2.21026
+	2.72531	0.543729	TRMT61A	4	Q96FX7	1	26.2256	0.433174	0.238359	0.371569	-0.112679	-0.19815	-0.277256
	0.000408168	-7.05719e-05	TRMT61B	11	Q9BVS5	1	26.2792	0.330936	0.397488	0.261005	0.397716	0.333575	0.25835
	0.885327	0.102614	TRMU	10	O75648	1	27.9523	2.11156	2.08087	2.04142	1.96902	1.89199	2.065
	0.142381	0.0117461	TRNT1	7	Q96Q11	0.9999	25.5853	-0.320791	-0.388443	-0.356461	-0.412375	-0.333552	-0.355005
	0.843516	0.111327	TROAP	3	Q12815	0.9997	24.158	-1.69018	-1.84136	-1.83499	-1.83162	-1.91381	-1.95508
	1.28011	-0.220753	TRPM4	4	Q8TD43	0.9999	26.1609	0.0988216	0.138487	0.142881	0.496902	0.320621	0.224928
+	1.87707	-0.347722	TRPM7	10	Q96QT4	0.9995	25.7106	-0.506134	-0.263252	-0.297441	0.0271349	0.0190859	-0.0698814
+	2.49403	0.309954	TRPS1	9	Q9UHF7	1	24.9404	-1.0228	-0.984406	-0.927675	-1.36793	-1.23563	-1.26118
	0.493346	-0.0975431	TRPT1	1	Q86TN4	0.9974	21.1281	-4.91307	-4.83852	-5.01616	-4.96323	-4.75157	-4.76033
	1.89304	0.109161	TRRAP	87	Q9Y4A5	1	28.4727	2.53315	2.53904	2.59986	2.44837	2.47223	2.42395
	0.917178	0.121795	TRUB1	7	Q8WWH5	1	27.107	1.12989	1.11092	1.26123	1.06962	0.967168	1.09988
+	2.04421	-0.244504	TSC1	11	Q92574	1	25.5323	-0.479286	-0.567553	-0.48406	-0.19563	-0.343579	-0.258179
	0.352788	0.0213731	TSC2	23	P49815	1	26.9863	0.996376	0.946802	1.02116	0.965604	0.988938	0.945677
	0.271634	-0.0757389	TSC22D1	1	Q15714	0.9998	22.1483	-3.61916	-3.95447	-3.90292	-3.79684	-3.78266	-3.66982
	0.442433	-0.0758216	TSC22D2	6	O75157	1	27.9102	2.01619	1.82458	1.80699	1.97563	1.89923	2.00037
+	2.38471	-0.592102	TSC22D3	2	Q99576	0.988	23.8636	-2.33996	-2.17524	-2.47724	-1.83741	-1.69428	-1.68445
	0.233925	-0.110886	TSC22D4	1	Q9Y3Q8	0.9857	22.6405	-3.56285	-3.46186	-3.27838	-3.20525	-3.11291	-3.65226
+	1.84582	-0.86277	TSEN15	1	Q8WW01	1	22.2301	-4.1645	-3.62592	-4.24765	-3.12797	-3.03684	-3.28495
	1.2872	0.118896	TSEN2	11	Q8NCE0	1	26.6645	0.617657	0.747478	0.699469	0.604337	0.531852	0.571728
+	1.74566	0.38508	TSEN34	2	Q9BSV6	0.9998	24.4706	-1.8525	-1.72349	-1.51487	-2.05981	-2.10968	-2.07661
+	1.72588	0.214464	TSEN54	4	Q7Z6J9	1	25.0484	-0.990017	-0.821804	-0.954409	-1.09208	-1.14776	-1.16979
	1.27371	0.11817	TSFM	10	P43897	1	27.354	1.49169	1.3877	1.4994	1.37604	1.35399	1.29426
+	3.21725	-0.321667	TSG101	9	Q99816	1	27.5276	1.44749	1.45621	1.46195	1.72155	1.77489	1.8342
	1.0919	0.233786	TSHZ1	2	Q6ZSZ6	0.9988	21.4194	-4.5938	-4.53781	-4.36917	-4.74298	-4.60047	-4.8587
	0.320325	0.0877921	TSHZ3	3	Q63HK5	0.9999	23.9195	-1.99021	-2.12313	-2.12478	-1.96318	-2.24262	-2.2957
+	2.35016	-0.18003	TSN	8	Q15631	1	27.0755	0.984215	0.993938	0.970646	1.10782	1.16822	1.21285
	0.756921	0.0752665	TSNAX	5	Q99598	0.9999	24.8429	-1.11436	-1.13419	-1.24579	-1.2773	-1.20699	-1.23584
	0.0851956	-0.0682761	TSPAN10	1	Q9H1Z9	0.9373	18.4042	-7.79312	-7.54132	-7.22576	-7.40089	-7.8764	-7.07808
	0.164174	0.0509733	TSPAN13	3	O95857	0.9996	24.952	-1.05544	-0.947424	-0.951208	-1.0903	-1.19536	-0.821337
	0.145033	-0.145041	TSPAN14	1	Q8NG11	0.9924	23.5988	-2.3702	-2.45448	-2.45119	-2.78566	-1.55843	-2.49665
	0.603051	-0.271748	TSPAN15	1	O95858	0.9216	19.9387	-6.24152	-6.02083	-5.74546	-5.59953	-6.01451	-5.57853
	1.00691	0.192166	TSPAN3	3	O60637	0.9974	27.6949	1.66489	1.96183	1.77285	1.59488	1.65073	1.57747
+	2.4404	0.481117	TSPAN6	4	O43657	0.9991	28.2319	2.38087	2.3868	2.3411	1.94798	1.98247	1.73497
	0.300411	0.27689	TSPAN7	2	P41732	1	21.7427	-4.17169	-4.12063	-4.46961	-4.04778	-4.31397	-5.23085
+	2.26214	-0.274501	TSPO	3	P30536	0.9982	29.9289	3.92883	3.97541	3.86477	4.19124	4.26747	4.13381
+	1.57933	0.229769	TSPYL1	6	Q9H0U9	1	27.2532	1.22868	1.34459	1.32856	1.17356	1.05876	0.980206
+	1.18803	0.284978	TSPYL2	2	Q9H2G4	0.9995	23.368	-2.79694	-2.47341	-2.65627	-2.84943	-2.88065	-3.05148
+	3.94661	0.774432	TSR1	11	Q2NL82	1	28.8231	2.96384	2.94228	3.02444	2.20376	2.27991	2.12359
+	2.12823	0.179605	TSR2	2	Q969E8	0.9906	25.4352	-0.580999	-0.554407	-0.587193	-0.775317	-0.799676	-0.68642
+	2.73044	0.302383	TSR3	7	Q9UJK0	1	25.5731	-0.229588	-0.344007	-0.285488	-0.637944	-0.570514	-0.557774
+	2.85474	0.71097	TSSC4	6	Q9Y5U2	1	27.5303	1.518	1.63372	1.53962	1.00047	0.844069	0.713884
	1.54872	-0.187834	TST	8	Q16762	1	28.043	1.97092	2.14134	2.0775	2.23665	2.21591	2.3007
	0.219607	0.125574	TSTD2	1	Q5T7W7	0.9965	23.4683	-2.77896	-2.48296	-2.26344	-2.30345	-2.79408	-2.80455
	0.608426	-0.157737	TTBK2	1	Q6IQ55	0.999	19.8848	-6.1025	-6.08594	-6.31392	-5.89439	-6.18743	-5.94732
	0.341167	0.0304108	TTC1	11	Q99614	1	26.7804	0.821104	0.823448	0.751797	0.822392	0.726094	0.75663
	0.00699346	-0.00128301	TTC12	5	Q9H892	1	25.9696	-0.030405	-0.0180416	0.00667	-0.0701246	-0.0736208	0.105818
	1.25381	-0.145026	TTC13	4	Q8NBP0	1	25.7765	-0.369987	-0.196247	-0.305796	-0.113479	-0.180434	-0.14304
+	1.9841	0.371969	TTC14	4	Q96N46	1	24.7084	-1.06428	-1.2377	-1.10894	-1.42684	-1.63268	-1.46731
+	2.07155	-0.242622	TTC17	4	Q96AE7	0.9994	25.0259	-1.03817	-1.04318	-1.09325	-0.838614	-0.883149	-0.724977
	0.320378	-0.0382729	TTC19	4	Q6DKK2	1	24.6912	-1.51635	-1.40634	-1.42444	-1.40008	-1.47637	-1.35586
+	2.46559	-0.223617	TTC21B	13	Q7Z4L5	1	27.0081	1.01864	0.95406	0.907181	1.20385	1.1522	1.19467
	0.430621	0.033179	TTC27	22	Q6P3X3	1	28.4795	2.45881	2.48826	2.51947	2.48454	2.48262	2.39984
+	2.32522	-0.217685	TTC28	30	Q96AY4	1	27.3924	1.41686	1.32756	1.3217	1.59197	1.52772	1.5995
	1.83616	0.167122	TTC3	2	P53804	0.9997	21.8075	-4.02961	-4.13096	-4.03698	-4.28092	-4.21249	-4.2055
+	2.91278	-0.482777	TTC31	3	Q49AM3	0.9998	22.3051	-3.88956	-3.80795	-3.95625	-3.3461	-3.48098	-3.37835
+	3.40243	0.390802	TTC33	4	Q6PID6	0.9998	27.5568	1.69539	1.65155	1.72918	1.25861	1.29177	1.35333
	0.906952	0.110128	TTC38	7	Q5R3I4	1	25.6617	-0.243025	-0.162039	-0.303026	-0.375724	-0.394399	-0.268351
	0.633684	-0.245673	TTC39B	1	Q5VTQ0	0.9958	20.9616	-4.97583	-5.48146	-5.29494	-4.96455	-5.18338	-4.86727
	0.424911	-0.0908775	TTC39C	7	Q8N584	1	27.9828	1.84599	2.00411	1.94782	2.17778	1.97357	1.91921
	1.24077	0.220946	TTC4	11	O95801	1	28.1289	2.19944	2.20409	1.99987	1.96775	1.81445	1.95836
+	1.93323	-0.195909	TTC5	7	Q8N0Z6	1	25.5647	-0.507689	-0.537859	-0.636221	-0.355826	-0.406016	-0.332199
	0.724722	-0.159981	TTC7A	3	Q9ULT0	0.9999	23.8028	-2.30852	-2.1006	-2.23154	-2.03071	-2.2035	-1.92651
+	1.69071	-0.258171	TTC7B	6	Q86TV6	1	25.8651	-0.36195	-0.188486	-0.230505	0.0592279	0.0254507	-0.0911064
	0.545839	-0.133917	TTF1	1	Q15361	0.987	23.2182	-2.81134	-2.94657	-2.71979	-2.5858	-2.62749	-2.86265
	1.85023	-0.145056	TTF2	40	Q9UNY4	1	27.546	1.55453	1.54155	1.4707	1.65102	1.63793	1.71299
	1.05674	-0.0788994	TTI1	10	O43156	1	27.2849	1.29308	1.24893	1.29766	1.41406	1.30513	1.35717
	0.289769	0.0402495	TTI2	10	Q6NXR4	1	27.0276	1.02128	1.03665	1.03099	1.09223	0.899665	0.976284
	0.036736	0.00396411	TTK	28	P33981	1	27.9554	2.05075	1.96677	1.97042	2.01607	1.94359	2.01637
	0.159422	-0.0548217	TTL	2	Q8NG68	0.9973	24.3946	-1.47623	-1.6172	-1.65351	-1.29494	-1.61922	-1.66832
	1.05822	0.104752	TTLL12	24	Q14166	1	30.3602	4.44742	4.39875	4.31284	4.3303	4.24899	4.26546
+	1.39118	0.324183	TTLL4	5	Q14679	0.9999	23.6195	-2.39007	-2.21143	-2.24569	-2.6036	-2.77068	-2.44546
+	4.17296	-0.398308	TTN	4	Q8WZ42	0.9715	27.9156	1.80733	1.76314	1.79356	2.19181	2.21638	2.15077
	0.581902	0.131013	TTYH2	1	Q9BSA4	0.9934	23.318	-2.60799	-2.75811	-2.64182	-2.96703	-2.66052	-2.7734
+	1.56834	0.301741	TTYH3	4	Q9C0H2	1	25.5663	-0.264845	-0.20467	-0.306114	-0.643573	-0.643859	-0.393421
	0.121413	-0.0209465	TUB	2	P50607	1	22.9401	-3.10114	-3.22273	-3.09587	-3.12235	-3.0352	-3.19935
+	1.83285	-0.248079	TUBA1B	2	P68363	1	26.4046	0.254993	0.394619	0.397182	0.609839	0.655171	0.526022
	1.69804	-0.0978463	TUBA1C	72	Q9BQE3	1	32.8582	6.84514	6.92937	6.91084	6.99495	7.00126	6.98269
	0.94331	-0.0927595	TUBA4A	10	P68366	1	29.1048	3.07634	3.10248	3.18112	3.23404	3.14702	3.25717
	0.389597	0.0509135	TUBAL3	1	A6NHL2	1	25.8042	-0.124441	-0.163595	-0.188499	-0.110551	-0.233228	-0.285498
	1.8392	-0.171453	TUBB	21	P07437	1	32.1412	6.1483	6.27189	6.25711	6.36945	6.40528	6.41693
+	1.62454	-0.273756	TUBB2A	6	Q13885	0.9999	26.7991	0.720453	0.740198	0.955879	1.08217	1.1052	1.05043
+	1.69962	-0.305717	TUBB2B	3	Q9BVA1	1	26.4593	0.552006	0.287092	0.478224	0.749804	0.707095	0.777573
	0.604475	-0.20828	TUBB3	1	Q13509	1	25.1015	-0.846746	-1.13714	-0.629335	-0.756417	-0.620263	-0.611704
+	2.04273	-0.315503	TUBB4A	4	P04350	1	26.084	-0.129076	0.0226936	-0.0341663	0.247918	0.194692	0.363352
+	2.00022	-0.18412	TUBB4B	40	P68371	1	33.4134	7.41702	7.46628	7.54965	7.67381	7.64187	7.66962
+	2.43556	-0.242884	TUBB6	25	Q9BUF5	1	30.4399	4.3878	4.46241	4.52385	4.70246	4.71118	4.68907
	0.734574	-0.176697	TUBB8	1	Q3ZCM7	0.9629	19.1128	-6.91175	-6.93621	-6.7652	-6.85431	-6.70776	-6.52099
	0.275878	-0.118285	TUBE1	2	Q9UJT0	0.9979	22.4699	-3.58593	-3.55609	-3.57937	-3.51026	-3.72213	-3.13416
	0.61098	0.0480137	TUBG1	18	P23258	1	29.714	3.682	3.76881	3.76724	3.7004	3.72145	3.65216
+	2.96356	-0.17907	TUBGCP2	24	Q9BSJ2	1	28.1347	2.02887	2.10084	2.05988	2.24051	2.23605	2.25024
+	3.06538	-0.348204	TUBGCP3	12	Q96CW5	1	27.1476	1.02978	1.13222	1.05504	1.43331	1.45374	1.37461
	1.88452	0.156432	TUBGCP4	5	Q9UGJ1	1	26.6858	0.742428	0.657475	0.684328	0.552873	0.486318	0.575745
+	2.44945	-0.294692	TUBGCP5	8	Q96RT8	0.9999	26.4289	0.440773	0.320557	0.430399	0.748265	0.654943	0.672596
	0.609503	-0.0690002	TUBGCP6	9	Q96RT7	1	25.8646	-0.133385	-0.0483932	-0.071125	0.0673723	-0.0825701	-0.0307045
	1.58152	-0.136371	TUFM	32	P49411	1	32.1004	6.10715	6.16713	6.14234	6.28907	6.20788	6.32877
	0.71254	-0.195276	TUFT1	3	Q9NNX1	0.9994	23.031	-3.17344	-2.98155	-3.23234	-2.81871	-3.13243	-2.85038
	0.233277	-0.217822	TULP3	1	O75386	0.9962	20.8793	-5.26178	-5.34558	-5.01581	-4.34068	-5.55491	-5.07411
	0.658276	-0.132826	TULP4	2	Q9NRJ4	0.997	22.3682	-3.75648	-3.45001	-3.55893	-3.46614	-3.47906	-3.42174
	1.51624	-0.178672	TUSC1	1	Q2TAM9	0.9725	21.5124	-4.54616	-4.64797	-4.4697	-4.36886	-4.40879	-4.35017
+	3.47056	0.460466	TUT1	11	Q9H6E5	1	26.698	0.804569	0.815481	0.865168	0.433133	0.309487	0.361198
+	1.98311	-0.185421	TUT4	36	Q5TAX3	1	28.2407	2.30576	2.2617	2.23728	2.46562	2.38716	2.50823
	0.058732	-0.00769742	TUT7	9	Q5VYS8	1	25.5707	-0.467514	-0.448536	-0.43741	-0.524575	-0.371146	-0.434647
	0.577751	-0.134574	TVP23C	6	Q96ET8	0.9983	25.8352	-0.343302	-0.121511	-0.033289	-0.120339	-0.0163431	0.0423012
	0.347435	0.026123	TWF1	12	Q12792	1	27.5249	1.58275	1.59442	1.5883	1.53257	1.53018	1.62435
	0.731691	-0.0501582	TWF2	6	Q6IBS0	1	28.2787	2.24828	2.30442	2.2411	2.35127	2.32401	2.26899
+	1.2443	0.340227	TWNK	2	Q96RR1	1	23.277	-2.64225	-2.67754	-2.53745	-3.14026	-3.00876	-2.7289
	1.41317	0.186159	TXLNA	20	P40222	1	29.1106	3.22978	3.11431	3.09363	3.04335	2.94381	2.89209
	0.0392805	-0.00701714	TXLNG	24	Q9NUQ3	1	29.0742	3.11424	3.06411	2.96076	3.13236	3.02961	2.99818
	1.85981	0.16527	TXN	3	P10599	1	30.3148	4.36518	4.40206	4.31706	4.22276	4.13469	4.23104
	0.994016	-0.190824	TXNDC12	5	O95881	0.9997	26.058	0.0256023	-0.0300064	-0.0354633	0.0821695	0.0973406	0.353094
+	1.58141	0.666045	TXNDC15	1	Q96J42	1	22.9496	-2.77608	-2.72641	-2.54398	-3.22418	-3.7031	-3.11732
	0.123336	-0.0595048	TXNDC16	2	Q9P2K2	0.9994	22.5787	-3.34078	-3.28293	-3.65721	-3.41008	-3.11955	-3.57277
+	2.35431	0.358819	TXNDC17	4	Q9BRA2	1	28.3536	2.58252	2.54664	2.43888	2.15075	2.09423	2.24661
	0.00917068	-0.00138474	TXNDC5	15	Q8NBS9	1	29.7343	3.71145	3.59997	3.69312	3.69547	3.71434	3.59889
+	3.27377	0.480127	TXNDC9	4	O14530	1	24.7153	-1.16398	-1.06623	-1.06189	-1.6129	-1.51028	-1.60931
+	1.79764	0.248597	TXNL1	11	O43396	1	26.3348	0.47855	0.373295	0.394148	0.138354	0.0926447	0.269201
+	2.65804	-0.260333	TXNRD1	12	Q16881	0.9999	26.9416	0.9846	0.88921	0.865204	1.16419	1.16772	1.1881
	0.464844	0.0820262	TXNRD2	9	Q9NNW7	1	27.5885	1.75818	1.61019	1.72973	1.67008	1.49499	1.68695
+	1.72652	-0.410372	TXNRD3	3	Q86VQ6	0.9991	23.6298	-2.30804	-2.39371	-2.34989	-2.07205	-2.01472	-1.73376
+	2.5939	-0.370403	TYK2	12	P29597	1	26.8746	0.743382	0.747366	0.785694	1.07158	1.08015	1.23592
	0.370776	0.0440267	TYMS	9	P04818	1	27.1047	1.12825	1.20426	1.04583	1.11842	1.05191	1.07591
+	1.64302	0.209572	TYRO3	6	Q06418	1	25.8113	-0.102114	-0.116432	-0.252371	-0.420018	-0.305999	-0.373617
+	3.64025	-0.404537	TYSND1	13	Q2T9J0	1	27.6675	1.69869	1.61942	1.64176	2.02967	2.04307	2.10073
	0.521042	-0.055987	TYW1	6	Q9NV66	1	26.3555	0.313713	0.399973	0.421432	0.420583	0.383866	0.498631
	0.0944607	-0.0344741	TYW3	2	Q6IPR3	1	24.4468	-1.35983	-1.60785	-1.55746	-1.56154	-1.59757	-1.2626
	1.20828	-0.148731	U2AF1	16	Q01081	1	30.5653	4.68431	4.7412	4.55344	4.84012	4.79628	4.78874
	0.887895	-0.112696	U2AF2	14	P26368	1	31.7448	5.94754	5.84577	5.79995	6.02897	6.00385	5.89853
	1.17237	-0.0693569	U2SURP	42	O15042	1	30.5086	4.59059	4.56627	4.56796	4.63322	4.69506	4.60462
+	2.07886	-0.268536	UACA	15	Q9BZF9	1	27.4916	1.44331	1.39399	1.41874	1.72539	1.75471	1.58155
+	3.03997	0.353438	UAP1	21	Q16222	1	30.0791	4.2797	4.1947	4.15092	3.8697	3.86682	3.82848
+	3.57453	0.220575	UAP1L1	11	Q3KQV9	0.9997	26.5592	0.629402	0.644188	0.673725	0.424491	0.408799	0.452299
+	2.31409	0.201749	UBA1	76	P22314	1	33.1301	7.26409	7.19111	7.18334	7.0463	6.96318	7.0238
+	2.86124	0.459585	UBA2	28	Q9UBT2	1	31.1405	5.37709	5.22207	5.26701	4.88342	4.84116	4.76283
	1.38198	0.204931	UBA3	9	Q8TBC4	1	27.5174	1.49895	1.50761	1.33786	1.30525	1.26056	1.16382
+	2.56763	-0.395718	UBA5	3	Q9GZZ9	1	26.5899	0.396393	0.478321	0.574732	0.848355	0.84867	0.939573
	0.102649	0.0163631	UBA6	32	A0AVT1	1	30.5103	4.60897	4.49125	4.473	4.52963	4.43349	4.561
	0.169138	-0.0998948	UBAC1	1	Q9BSL1	0.9998	20.388	-5.71242	-5.44812	-5.99522	-5.82876	-5.71684	-5.31047
	0.276287	-0.0696278	UBAC2	9	Q8NBM4	1	26.6017	0.379034	0.571003	0.644983	0.521579	0.556762	0.725563
+	2.06163	0.730811	UBALD1	3	Q8TB05	0.9971	19.596	-6.30765	-6.16755	-6.30259	-6.71462	-7.04747	-7.20813
	0.660753	-0.0606416	UBAP1	2	Q9NZ09	0.9957	24.1449	-1.84172	-1.91858	-1.83881	-1.80019	-1.86431	-1.75268
	0.488757	0.0999495	UBAP2	18	Q5T6F2	1	27.111	1.32343	1.04791	1.13178	1.09732	0.996509	1.10945
	0.0660819	0.0176881	UBAP2L	30	Q14157	1	28.8937	3.06444	2.85441	2.90776	2.96362	2.79075	3.01917
+	1.59058	-0.258416	UBASH3B	2	Q8TF42	0.9934	23.754	-2.17698	-2.30253	-2.34671	-2.01403	-2.11288	-1.92406
+	3.43651	0.935186	UBE2C	6	O00762	1	26.6919	1.00663	0.898409	0.882822	0.140565	-0.0590601	-0.0991974
	0.393591	0.0603803	UBE2D1	4	P51668	1	25.0449	-0.819965	-0.821068	-0.957714	-0.854518	-0.913566	-1.0118
+	1.33753	-0.24629	UBE2D3	1	P61077	1	26.5466	0.433475	0.518768	0.612362	0.876794	0.786483	0.6402
	1.62289	-0.17999	UBE2E2	3	Q96LR5	0.9977	26.9327	0.974804	0.972456	1.10305	1.2323	1.21344	1.14454
+	1.85276	0.430869	UBE2F	1	Q969M7	1	23.3934	-2.48175	-2.72057	-2.57602	-3.17484	-2.96856	-2.92754
	0.0263246	0.00821495	UBE2I	1	P63279	1	24.7377	-1.39409	-1.35485	-1.52461	-1.37191	-1.31426	-1.61202
	0.505538	-0.0810223	UBE2J1	5	Q9Y385	1	26.0176	-0.103249	0.0350971	-0.0827522	-0.0797758	0.0903273	0.0816116
+	2.21812	0.36511	UBE2K	11	P61086	1	28.9228	3.08512	3.03008	2.97724	2.75062	2.54661	2.69988
	0.948782	0.175566	UBE2L3	3	P68036	1	27.3205	1.44339	1.3526	1.28358	1.22321	1.04263	1.28703
	1.56754	0.1755	UBE2M	11	P61081	1	29.2689	3.44668	3.35501	3.28993	3.20317	3.14112	3.22084
+	2.24491	0.249482	UBE2N	9	P61088	1	29.1114	3.17958	3.26096	3.19888	2.96008	2.89774	3.03315
	1.24869	0.0850989	UBE2O	27	Q9C0C9	1	28.8017	2.8786	2.85359	2.87946	2.79812	2.83142	2.72683
	1.82813	0.1391	UBE2Q1	7	Q7Z7E8	0.9991	27.1185	1.22029	1.16522	1.14981	1.06087	0.986951	1.0702
+	2.51677	0.285686	UBE2R2	2	Q712K3	0.9995	22.3568	-3.69021	-3.55627	-3.63579	-3.95638	-3.89552	-3.88743
+	3.71612	0.776978	UBE2S	5	Q16763	1	28.2459	2.38456	2.41003	2.34057	1.71222	1.5439	1.5481
+	2.84562	0.758621	UBE2T	5	Q9NPD8	1	27.4169	1.64968	1.55394	1.43587	0.82458	0.894351	0.644705
+	1.96215	-0.4541	UBE2V1	1	Q13404	0.9736	23.311	-2.99877	-3.05279	-2.76706	-2.3993	-2.48283	-2.57419
+	2.15322	0.264505	UBE2Z	8	Q9H832	0.9998	27.6958	1.94086	1.87232	1.76866	1.60456	1.56888	1.61489
	1.75733	-0.153761	UBE3A	24	Q05086	1	28.1863	2.14735	2.10651	2.22427	2.33809	2.27593	2.32539
	3.02656	-0.128047	UBE3C	34	Q15386	1	29.2739	3.23422	3.24929	3.26352	3.35612	3.37757	3.39748
+	1.79137	-0.275329	UBE3D	7	Q7Z6J8	1	26.5768	0.403875	0.497953	0.515232	0.790757	0.822322	0.629969
	0.771719	-0.0698687	UBE4A	19	Q14139	1	28.185	2.18247	2.15645	2.1774	2.2856	2.16017	2.28016
	1.91675	0.0719522	UBE4B	24	O95155	1	27.9275	1.97178	1.9961	1.94237	1.90924	1.89423	1.89092
+	1.3356	0.317259	UBFD1	2	O14562	1	26.7749	1.00981	0.965912	0.721807	0.657376	0.450885	0.637491
	0.529367	0.0765444	UBIAD1	5	Q9Y5Z9	1	25.9606	-0.085104	0.0377655	0.0704746	-0.153234	-0.0360327	-0.017231
	0.525377	-0.0745964	UBL4A	1	P11441	0.9989	23.5274	-2.56655	-2.55085	-2.74388	-2.5625	-2.53812	-2.53688
+	2.98707	0.398447	UBL5	3	Q9BZL1	0.9994	26.4777	0.50948	0.636871	0.507511	0.187247	0.123691	0.147583
	0.830578	0.161536	UBL7	5	Q96S82	1	24.5397	-1.32276	-1.60406	-1.43207	-1.54668	-1.67729	-1.61952
	1.05217	-0.145494	UBLCP1	4	Q8WVY7	1	28.6751	2.69045	2.67805	2.63213	2.78918	2.71759	2.93035
+	1.25367	-0.30525	UBN1	2	Q9NPG3	1	23.5405	-2.38665	-2.59163	-2.40403	-2.09437	-2.03292	-2.33928
+	2.46211	0.382705	UBN2	13	Q6ZU65	1	26.5688	0.785938	0.698006	0.648964	0.393147	0.354751	0.236895
	0.196575	0.105012	UBP1	1	Q9NZI7	1	24.2518	-1.50639	-1.58259	-1.99935	-1.5952	-2.05976	-1.7484
	0.319087	-0.0905895	UBQLN1	4	Q9UMX0	1	26.1785	0.279682	0.0741959	0.0608711	0.0656404	0.235765	0.385113
	0.265372	-0.0217717	UBQLN2	5	Q9UHD9	1	26.493	0.546705	0.476269	0.52593	0.52184	0.504788	0.587591
+	2.19276	0.385862	UBQLN4	4	Q9NRR5	1	27.6338	1.92786	1.78731	1.87054	1.52224	1.35404	1.55184
	0.645464	-0.0451005	UBR1	24	Q8IWV7	1	27.6303	1.69068	1.65655	1.61369	1.69238	1.66358	1.74025
	1.27002	0.0759678	UBR2	19	Q8IWV8	1	26.9715	0.981455	0.972815	1.0287	0.907693	0.886642	0.960732
	0.439443	-0.0797234	UBR3	5	Q6ZT12	1	24.8581	-1.26164	-1.08521	-1.14614	-1.10185	-1.17557	-0.976402
+	1.77116	-0.200957	UBR4	118	Q5T4S7	1	29.8465	3.95258	3.78899	3.84269	4.09425	4.03733	4.05555
	0.332257	0.033919	UBR5	55	O95071	1	29.0831	3.05931	3.08963	3.15945	3.07244	3.11871	3.0155
+	2.35237	0.39289	UBR7	6	Q8N806	1	26.9061	0.807785	0.933281	0.976927	0.601405	0.451921	0.485998
+	3.22006	0.709834	UBTF	17	P17480	1	27.9255	2.09115	2.12854	2.04806	1.37424	1.50044	1.26357
	1.15532	0.155867	UBXN1	10	Q04323	1	27.9064	1.9472	2.01529	1.8361	1.8483	1.75036	1.73234
+	3.55909	-0.273245	UBXN4	6	Q92575	1	25.6761	-0.350931	-0.342724	-0.404921	-0.095046	-0.0716696	-0.112125
	0.541654	-0.268536	UBXN6	1	Q9BZV1	0.9997	24.1792	-1.5831	-2.10644	-2.17118	-1.68891	-1.48351	-1.88269
+	2.33601	0.53883	UBXN7	8	O94888	0.9999	25.8648	0.0768547	-0.0902634	0.105844	-0.523318	-0.623702	-0.377033
	1.83556	0.166725	UBXN8	1	O00124	1	22.8229	-3.15359	-3.14395	-3.03377	-3.25896	-3.30145	-3.27108
	0.627664	0.0536702	UCHL1	11	P09936	1	31.0013	5.08007	4.98992	5.03883	5.03165	4.98265	4.9335
	1.58542	0.181391	UCHL3	5	P15374	1	28.6709	2.69475	2.62365	2.67832	2.55893	2.49877	2.39484
	0.0386061	-0.00522614	UCHL5	14	Q9Y5K5	1	29.3186	3.45485	3.30713	3.34495	3.35035	3.39081	3.38144
	0.0365553	-0.0156867	UCK1	1	Q9HA47	1	24.091	-1.76726	-1.85895	-1.93706	-1.57085	-1.92403	-2.02133
+	3.55988	0.495307	UCK2	6	Q9BZX2	1	28.9677	3.21091	3.12683	3.11427	2.71109	2.63098	2.62401
	1.19384	-0.136112	UCKL1	9	Q9NWZ5	0.9992	26.907	0.817616	0.97496	0.911646	1.07738	1.0516	0.983578
	0.0469334	0.00543467	UEVLD	6	Q8IX04	1	26.1411	0.148733	0.245632	0.224413	0.247802	0.155807	0.198866
	0.129361	-0.0164286	UFC1	4	Q9Y3C8	1	27.8309	1.88032	1.91639	1.84256	1.87392	1.97653	1.83811
	0.998903	0.0960128	UFD1	7	Q92890	1	26.0691	-0.0402794	0.0173073	0.0688457	-0.140803	-0.0304213	-0.07094
+	4.40209	-0.319935	UFL1	44	O94874	1	29.3013	3.2089	3.19972	3.15967	3.52103	3.50063	3.50644
	1.46203	-0.065134	UFSP2	4	Q9NUQ7	0.9999	26.4831	0.454863	0.420918	0.411295	0.490335	0.523417	0.468725
+	4.51051	0.36332	UGDH	15	O60701	1	28.8348	2.99305	2.96399	2.95484	2.62251	2.58144	2.61798
+	2.29224	-0.164703	UGGT1	38	Q9NYU2	1	28.7401	2.68248	2.68482	2.63875	2.7879	2.83609	2.87617
	0.302358	-0.0356553	UGGT2	4	Q9NYU1	1	25.014	-1.06542	-0.923521	-1.01555	-1.00074	-0.920035	-0.976748
	0.809476	-0.0980301	UGP2	12	Q16851	1	26.4012	0.440989	0.364864	0.347986	0.44819	0.421948	0.577791
	0.53133	-0.0364285	UGT8	3	Q16880	1	27.6207	1.66757	1.69561	1.63731	1.65313	1.72964	1.72701
+	3.09305	0.672372	UHRF1	25	Q96T88	1	27.6353	1.93023	1.81063	1.91854	1.25204	1.29968	1.09056
	0.523156	0.103742	UHRF2	6	Q96PU4	0.9998	26.222	0.408316	0.251514	0.24806	0.0606794	0.258531	0.277454
+	1.73059	0.336003	UIMC1	12	Q96RL1	1	26.198	0.462397	0.185305	0.428488	0.0301256	0.00537395	0.0326805
+	3.27383	-0.565399	ULBP1	1	Q9BZM6	0.9972	23.9285	-2.24577	-2.2822	-2.35259	-1.81539	-1.65871	-1.71026
	0.210554	0.0187117	ULBP2	4	Q9BZM5	0.9999	25.8795	-0.178045	-0.213457	-0.254208	-0.207835	-0.207067	-0.286943
	1.30282	0.13054	ULBP3	8	Q9BZM4	1	26.5782	0.502342	0.624706	0.58182	0.399798	0.498729	0.41872
	0.279324	0.0170657	ULK1	7	O75385	0.9997	25.5322	-0.43314	-0.498524	-0.451111	-0.506293	-0.455478	-0.4722
+	2.35106	-0.245395	ULK3	11	Q6PHR2	1	26.9393	0.818012	0.841373	0.848843	1.00723	1.08668	1.15051
	1.1866	0.13463	UMPS	28	P11172	1	30.9576	5.08493	4.9794	5.06453	4.91609	4.83125	4.97762
	0.191299	-0.0253639	UNC119B	5	A6NIH7	1	26.478	0.403898	0.395491	0.486332	0.527307	0.382873	0.451633
	2.36236	-0.159256	UNC13B	20	O14795	1	27.1266	1.15629	1.11035	1.09787	1.27441	1.2483	1.31957
	0.526962	0.0124048	UNC45A	49	Q9H3U1	1	29.557	3.55448	3.56726	3.57446	3.56642	3.55547	3.5371
+	1.84041	-0.303749	UNC5B	4	Q8IZJ1	1	26.5327	0.473589	0.519079	0.332424	0.669583	0.734361	0.832396
	0.379748	0.10019	UNC5C	2	O95185	0.9996	24.1887	-1.77735	-1.77642	-1.92424	-1.73818	-1.96453	-2.07587
	0.595926	-0.157893	UNC93B1	1	Q9H1C4	0.9831	18.0155	-8.02173	-8.10273	-7.95414	-8.07471	-7.83323	-7.69698
	0.0189667	-0.00596301	UNG	1	P13051	0.9999	24.2819	-1.83184	-1.66455	-1.70014	-1.82115	-1.81398	-1.54351
+	2.20886	-0.272338	UNK	15	Q9C0B0	1	26.907	0.911875	0.816208	0.863247	1.08915	1.09598	1.22322
	1.62084	-0.0905304	UPF1	43	Q92900	1	29.3773	3.32151	3.36445	3.39852	3.42898	3.45512	3.47197
	0.900855	-0.0813281	UPF2	15	Q9HAU5	1	27.2382	1.18492	1.27925	1.26176	1.28277	1.38319	1.30396
	0.0647545	0.0114905	UPF3B	10	Q9BZI7	1	25.8272	-0.176098	-0.13801	-0.183172	-0.251569	-0.0581522	-0.222031
	0.425606	-0.21715	UPK3BL1	1	B0FP48	1	22.1485	-4.05529	-3.63228	-4.18557	-3.49542	-3.97997	-3.74631
	1.45183	-0.105625	UPP1	6	Q16831	0.9999	24.7669	-1.19831	-1.2163	-1.20588	-1.16791	-1.0705	-1.0652
	0.213649	0.0578677	UPRT	1	Q96BW1	0.9994	24.4805	-1.6613	-1.57404	-1.33811	-1.66253	-1.56239	-1.52214
	0.12786	-0.0603352	UQCC1	2	Q9NVA1	0.9997	23.7972	-2.27121	-2.40358	-2.08334	-2.14593	-1.96587	-2.46532
	1.05093	-0.094965	UQCC2	1	Q9BRT2	1	23.856	-2.11985	-2.1805	-2.26494	-2.09445	-2.08313	-2.10282
	0.543509	-0.139672	UQCC4	5	Q4G0I0	1	24.8753	-1.00878	-1.27777	-1.28589	-1.11934	-1.11866	-0.915426
	1.05824	-0.236746	UQCC6	1	Q69YU5	0.9934	20.7565	-5.3127	-5.45539	-5.44285	-4.98197	-5.22382	-5.29491
	0.0547443	-0.0107028	UQCR10	4	Q9UDW1	1	27.7243	1.81511	1.70652	1.74818	1.7245	1.69247	1.88495
	1.42775	-0.133534	UQCRC1	21	P31930	1	29.5578	3.563	3.53736	3.63612	3.76213	3.65287	3.72207
+	3.63681	-0.258433	UQCRC2	27	P22695	1	30.6196	4.61952	4.6139	4.56797	4.87177	4.83389	4.87103
	1.02762	-0.0939941	UQCRFS1P1	6	P0C7P4	0.9997	30.3019	4.32225	4.36706	4.22494	4.41059	4.38061	4.40503
	0.446752	0.0591653	UQCRH	7	P07919	0.9994	31.2475	5.33081	5.37012	5.31822	5.30083	5.17721	5.36361
	0.0470785	0.0060215	URB1	39	O60287	1	28.1641	2.20434	2.19662	2.32652	2.21306	2.24267	2.25368
	0.487333	-0.0599925	URB2	24	Q14146	1	28.3606	2.25661	2.39483	2.4066	2.36909	2.41921	2.44971
	0.46262	0.0320066	URGCP	13	Q8TCY9	1	27.4839	1.44644	1.52875	1.5103	1.4564	1.43858	1.49449
+	1.55098	-0.280015	URI1	3	O94763	0.9999	23.5164	-2.66818	-2.47039	-2.58625	-2.39946	-2.19092	-2.2944
	0.232545	-0.128665	URM1	1	Q9BTM9	0.9979	22.1858	-4.22813	-3.62168	-4.1189	-3.76806	-3.73262	-4.08204
	1.14192	0.157906	UROD	6	P06132	1	27.1558	1.21907	1.25702	1.09651	1.1178	0.974689	1.0064
	0.237015	-0.101355	UROS	3	P10746	0.9978	24.4137	-1.98244	-1.54795	-1.62118	-1.41897	-1.75618	-1.67236
+	2.14867	-0.271916	USE1	6	Q9NZ43	0.9999	23.649	-2.42165	-2.27909	-2.29162	-2.08192	-2.00285	-2.09184
+	2.43656	0.889267	USF1	1	P22415	0.9994	25.3048	-0.644722	-0.464321	-0.299677	-1.18675	-1.3362	-1.55358
	0.567775	0.168313	USF2	1	Q15853	0.9985	22.8752	-3.18755	-2.80539	-2.96148	-3.07795	-3.29519	-3.08621
+	0.936436	-0.358507	USF3	2	Q68DE3	0.9836	24.9331	-0.750843	-1.30216	-1.13273	-0.793471	-0.759879	-0.556868
+	1.90826	-0.191942	USO1	28	O60763	1	29.5806	3.59198	3.52353	3.54087	3.78529	3.66554	3.78138
+	2.44818	0.280759	USP1	9	O94782	1	25.6848	-0.280346	-0.290186	-0.189198	-0.578795	-0.470822	-0.552387
	1.87962	-0.112471	USP10	21	Q14694	1	29.3287	3.31673	3.31048	3.32627	3.47418	3.43279	3.38392
+	2.91391	0.264565	USP11	9	P51784	1	27.5363	1.67598	1.67455	1.58767	1.40887	1.3631	1.37253
	1.30747	0.0966085	USP13	9	Q92995	0.9998	26.4532	0.488575	0.458979	0.42222	0.354173	0.313247	0.412529
+	1.38142	-0.293289	USP14	3	P54578	1	23.012	-3.07312	-3.14074	-3.11436	-2.99978	-2.66959	-2.77899
	0.992097	0.067578	USP15	26	Q9Y4E8	1	29.3862	3.46985	3.44671	3.39284	3.37314	3.32822	3.4053
	1.71041	-0.146585	USP16	4	Q9Y5T5	1	26.233	0.161612	0.246964	0.130394	0.297624	0.356744	0.324358
	0.0915457	0.00886281	USP19	21	O94966	1	28.8351	2.8801	2.86515	2.81566	2.79815	2.83975	2.89643
	0.244489	-0.0334899	USP20	5	Q9Y2K6	1	24.7668	-1.17494	-1.21671	-1.06338	-1.06448	-1.12664	-1.16345
+	3.01342	0.484069	USP22	7	Q9UPT9	1	28.941	3.19877	3.10019	3.0758	2.70861	2.64757	2.56637
+	1.66086	-0.219027	USP24	64	Q9UPU5	1	29.0785	3.13527	2.96675	3.06438	3.3399	3.22047	3.2631
+	2.9184	-0.320176	USP25	10	Q9UHP3	1	26.4766	0.432014	0.40678	0.360193	0.763656	0.655393	0.740469
	0.506737	0.131062	USP27X	1	A6NNY8	0.9726	25.4565	-0.453428	-0.564043	-0.558937	-0.575192	-0.525214	-0.869188
	1.03703	0.0496279	USP28	18	Q96RU2	1	27.9965	2.06241	2.00403	2.0564	1.98237	1.97519	2.01639
	1.53918	0.156609	USP3	7	Q9Y6I4	0.9997	25.1188	-0.787848	-0.697817	-0.738894	-0.887073	-0.836715	-0.970598
+	1.86336	-0.416792	USP30	5	Q70CQ3	0.9999	27.1473	1.00881	1.10036	0.96003	1.58491	1.27411	1.46056
	0.285483	0.345035	USP31	1	Q70CQ4	0.9687	19.0544	-7.27008	-6.4832	-6.60617	-6.6978	-7.97525	-6.7215
	1.11217	-0.239808	USP32	18	Q8NFA0	1	27.2146	1.28471	0.954308	1.14016	1.43353	1.33575	1.32932
	0.793468	0.128284	USP33	8	Q8TEY7	1	27.5499	1.77467	1.57914	1.70735	1.48392	1.54468	1.64772
	0.181603	0.0170536	USP34	42	Q70CQ2	1	28.1069	2.21328	2.12507	2.15747	2.17924	2.09922	2.16621
	0.0302855	0.0118071	USP36	2	Q9P275	0.9994	23.2638	-2.87058	-2.79094	-2.54903	-2.72252	-2.60968	-2.91378
	0.118965	0.034317	USP37	4	Q86T82	0.9998	24.5561	-1.55221	-1.38983	-1.34877	-1.32749	-1.61953	-1.44674
+	2.37067	0.278891	USP38	6	Q8NB14	1	26.9613	1.11451	1.02673	1.15473	0.855477	0.84162	0.762199
+	1.65366	0.229113	USP39	22	Q53GS9	1	29.6041	3.76825	3.76576	3.71084	3.40939	3.5308	3.61733
	0.816919	-0.0570259	USP4	8	Q13107	1	25.6902	-0.234373	-0.241692	-0.294724	-0.150201	-0.238769	-0.210741
+	2.02198	-0.340771	USP40	4	Q9NVE5	1	24.489	-1.6644	-1.49573	-1.51129	-1.22687	-1.29591	-1.12632
	0.674379	0.155807	USP42	3	Q9H9J4	0.998	22.2251	-3.68684	-3.63732	-3.8143	-3.95448	-3.68733	-3.96408
	0.170351	-0.0321871	USP46	3	P62068	1	23.9227	-2.08711	-2.03322	-2.26001	-2.05373	-2.11784	-2.11222
	1.58612	-0.101623	USP47	34	Q96K76	1	29.3397	3.33719	3.24683	3.32498	3.41261	3.38865	3.41261
+	2.16234	0.193504	USP48	18	Q86UV5	1	27.3174	1.42663	1.39	1.48986	1.25371	1.27648	1.19579
	0.262511	-0.041851	USP5	14	P45974	1	28.8954	2.78959	2.98792	2.92126	2.92356	2.99166	2.90911
	0.0403168	0.00990613	USP51	4	Q70EK9	0.9998	23.8047	-2.19953	-2.14715	-2.17679	-2.02019	-2.27237	-2.26063
	0.693126	-0.187442	USP53	5	Q70EK8	0.9988	24.455	-1.55873	-1.57477	-1.69022	-1.59387	-1.20029	-1.46723
	1.35349	-0.14768	USP54	12	Q70EL1	1	25.7861	-0.16354	-0.275339	-0.149191	-0.111613	-0.0111208	-0.022295
	0.199995	-0.0696831	USP6NL	1	Q92738	0.9978	20.9793	-5.21476	-4.76557	-4.94345	-4.96223	-4.89585	-4.85664
+	3.88875	0.289019	USP7	74	Q93009	1	30.5339	4.75561	4.70877	4.70432	4.45391	4.43239	4.41533
	0.0376222	0.00497309	USP8	24	P40818	1	27.0993	1.19237	1.08816	1.10407	1.10522	1.0809	1.18356
+	2.78949	-0.16326	USP9X	98	Q93008	1	30.1715	4.19128	4.14029	4.16982	4.35943	4.3057	4.32604
	0.546783	0.188174	USPL1	1	Q5W0Q7	1	20.4188	-5.77457	-5.57625	-5.55457	-5.56753	-5.87554	-6.02683
	0.660923	0.143659	UTP14A	14	Q9BVJ6	1	27.3376	1.28366	1.38972	1.37426	1.08322	1.38745	1.14599
	0.281296	-0.0695667	UTP15	7	Q8TED0	0.9994	25.3968	-0.915506	-0.686234	-0.656481	-0.771445	-0.577334	-0.700741
+	1.70287	0.304868	UTP18	4	Q9Y5J1	1	24.6422	-1.27516	-1.24588	-1.32108	-1.71175	-1.44265	-1.60232
	2.29192	-0.145582	UTP20	59	O75691	1	29.3965	3.41549	3.39763	3.46273	3.56696	3.54264	3.60299
+	1.77907	0.256088	UTP25	9	Q68CQ4	0.9999	27.0073	1.08112	1.25994	1.10347	0.8604	0.860196	0.955671
	0.977016	0.196965	UTP3	1	Q9NQZ2	0.9932	24.1382	-1.61421	-1.72566	-1.41554	-1.76041	-1.75118	-1.83472
	0.762939	0.273242	UTP4	4	Q969X6	0.9984	25.3715	-0.886999	-0.646181	-0.574078	-1.00457	-0.728877	-1.19353
	0.518403	0.0929337	UTP6	18	Q9NYH9	1	26.8148	0.751253	0.834848	0.92701	0.668679	0.863517	0.702114
+	2.45157	-0.444063	UTRN	94	P46939	1	29.224	3.24309	3.06967	3.0456	3.62379	3.49758	3.56918
+	3.2071	-0.19091	UVRAG	8	Q9P2Y5	1	25.6197	-0.452709	-0.441828	-0.392788	-0.245503	-0.24414	-0.224951
	0.60507	0.135837	UVSSA	4	Q2YD98	1	23.0729	-2.89532	-2.85592	-2.73588	-2.89523	-3.14051	-2.8589
	0.120875	-0.0909424	UXT	2	Q9UBK9	0.9976	23.7737	-2.7126	-1.96349	-2.12918	-2.45286	-1.91998	-2.1596
+	3.02737	-0.263505	VAC14	17	Q08AM6	1	28.1435	2.02648	2.11128	2.05223	2.34701	2.29388	2.33962
+	1.13904	-0.268627	VAMP7	1	P51809	0.9797	20.5904	-5.33308	-5.28822	-5.38597	-5.00739	-5.27542	-4.91859
	1.07813	-0.21841	VANGL1	4	Q8TAA9	0.9999	24.1554	-2.15366	-2.01767	-1.96195	-1.94714	-1.68496	-1.84594
	0.69485	-0.329827	VANGL2	1	Q9ULK5	0.9906	20.2931	-5.67027	-5.79951	-5.98063	-5.20654	-5.86596	-5.38842
+	3.61797	-0.364614	VAPA	7	Q9P0L0	1	28.0922	2.00163	1.99493	1.98823	2.31676	2.34681	2.41506
+	2.957	-0.348799	VAPB	9	O95292	1	28.4947	2.41027	2.32832	2.41437	2.70845	2.69674	2.79416
+	3.04822	-0.234069	VARS1	65	P26640	1	30.9137	4.849	4.84575	4.87341	5.09028	5.04687	5.13321
+	2.97988	-0.326754	VARS2	17	Q5ST30	1	28.1845	2.22366	2.14296	2.18494	2.48593	2.47457	2.57133
+	3.37504	1.656	VASN	1	Q6EMK4	0.9593	22.3288	-3.40343	-3.3661	-3.66963	-4.9546	-5.08864	-5.36392
	0.035505	-0.0120538	VASP	5	P50552	1	24.7992	-1.09457	-1.39775	-1.31534	-1.12446	-1.28084	-1.3662
+	4.00892	-0.276333	VAT1	6	Q99536	1	27.1891	1.08449	1.12446	1.10225	1.37348	1.36089	1.40583
	2.04052	-0.152262	VAV2	8	P52735	1	26.6205	0.533201	0.628578	0.537937	0.709208	0.711356	0.735939
	0.693217	-0.206175	VAV3	2	Q9UKW4	0.9829	21.5729	-4.74917	-4.37091	-4.51608	-4.37159	-4.45663	-4.18941
+	2.30603	0.187039	VBP1	11	P61758	1	27.2897	1.21064	1.26421	1.22581	0.988425	1.08149	1.06963
	1.44656	-0.130358	VCL	30	P18206	1	27.6979	1.68864	1.6371	1.56209	1.76296	1.7233	1.79265
	0.049668	0.00416056	VCP	17	P55072	1	28.0806	1.98176	1.98426	1.96573	1.98243	2.01652	1.92033
	0.332354	0.0475782	VCPIP1	18	Q96JH7	1	27.9882	2.13439	1.97548	1.99162	2.03609	1.93083	1.99184
+	1.7197	-0.317183	VDAC1	12	P21796	1	27.8511	1.54652	1.78661	1.6813	1.94471	2.08096	1.94031
+	2.96554	-0.281223	VDAC2	21	P45880	1	32.3919	6.33523	6.36504	6.38786	6.68321	6.58579	6.6628
+	2.14822	-0.208371	VDAC3	19	Q9Y277	1	30.7319	4.63641	4.76987	4.71518	4.90504	4.89897	4.94256
	0.323596	-0.192842	VEGFA	1	P15692	0.9833	17.9836	-8.52984	-8.01358	-7.90553	-8.08369	-8.13043	-7.65631
	0.609631	-0.121557	VEZT	4	Q9HBM0	1	25.9831	-0.163149	0.00154495	-0.0121536	0.0173006	-0.0316591	0.205271
+	2.22947	0.650686	VGLL4	2	Q14135	1	24.479	-1.35116	-1.58784	-1.27884	-1.92927	-2.04203	-2.19861
	0.658385	-0.151457	VHL	2	P40337	1	25.5068	-0.361853	-0.646381	-0.654795	-0.459041	-0.423533	-0.326084
+	2.11684	-0.26532	VIM	30	P08670	1	29.4586	3.33811	3.36208	3.42213	3.55147	3.71286	3.65394
+	1.88169	-0.278796	VIPAS39	4	Q9H9C1	1	24.6644	-1.4296	-1.24992	-1.40186	-1.14923	-1.0585	-1.03725
	0.109296	0.0161012	VIRMA	18	Q69YN4	1	27.1765	1.11989	1.20988	1.18394	1.07202	1.16226	1.23112
	1.28594	-0.20729	VKORC1	5	Q9BQB6	1	27.7427	1.54237	1.74449	1.73027	1.8876	1.80964	1.94176
	1.13484	0.243589	VKORC1L1	2	Q8N0U8	0.994	23.9806	-1.79775	-2.02941	-1.88843	-2.26945	-2.16606	-2.01085
+	3.23079	-0.550402	VLDLR	5	P98155	1	25.2512	-0.733513	-0.851011	-0.88682	-0.226407	-0.331717	-0.262012
	0.546303	-0.103114	VMP1	1	Q96GC9	0.9524	25.8827	-0.161758	-0.190298	-0.00261879	-0.130372	0.0159616	0.0690765
	0.235871	-0.0692622	VOPP1	1	Q96AW1	0.9988	18.6753	-7.64404	-7.33972	-7.27402	-7.34312	-7.32198	-7.3849
+	3.77461	-0.255519	VPS11	19	Q9H270	1	27.8459	1.78309	1.75502	1.72305	2.01499	1.99506	2.01767
+	3.11923	-0.305937	VPS13A	26	Q96RL7	1	27.129	1.08052	1.10579	0.997883	1.3784	1.36424	1.35937
+	1.45602	-0.238267	VPS13B	13	Q7Z7G8	1	25.7759	-0.24482	-0.364046	-0.27907	0.000542641	-0.191758	0.0180817
+	4.4892	-0.335805	VPS13C	41	Q709C8	1	28.2765	2.23514	2.20535	2.19694	2.55728	2.56192	2.52565
+	2.63052	-0.226085	VPS13D	19	Q5THJ4	1	26.2915	0.344753	0.245516	0.247561	0.502288	0.511147	0.502649
+	2.59177	-0.202856	VPS16	13	Q9H269	1	29.1154	2.99648	3.07243	3.09284	3.26537	3.26267	3.24228
+	2.646	-0.200299	VPS18	25	Q9P253	1	28.9006	2.89132	2.85914	2.814	3.08724	3.02444	3.05367
	0.0512465	0.00625292	VPS25	6	Q9BRG1	0.9998	28.3896	2.46469	2.32792	2.40757	2.40008	2.36767	2.41366
	0.859753	-0.163876	VPS26A	4	O75436	1	25.5638	-0.642134	-0.429834	-0.538406	-0.469699	-0.251962	-0.397087
+	2.17895	-0.375827	VPS26B	6	Q4G0F5	1	26.7431	0.468353	0.610563	0.676701	0.924499	1.03828	0.920319
	0.64838	-0.233613	VPS26C	3	O14972	1	25.4633	-0.880302	-0.498566	-0.436529	-0.267798	-0.540551	-0.30621
	1.34799	0.0583541	VPS28	5	Q9UK41	1	26.0295	0.0420704	0.0759869	0.0135002	0.00374699	-0.0244894	-0.0227623
+	2.06745	-0.713933	VPS29	2	Q9UBQ0	0.9994	25.7348	-0.482689	-0.49428	-0.878305	-0.0446634	0.141854	0.189333
	0.357609	0.0461864	VPS33A	4	Q96AX1	0.9841	25.6466	-0.283773	-0.384855	-0.343153	-0.442111	-0.294805	-0.413425
	0.556012	0.123685	VPS33B	5	Q9H267	1	25.0284	-0.993139	-0.875	-0.900879	-1.22839	-0.979163	-0.932518
+	2.73224	-0.180734	VPS35	35	Q96QK1	1	30.28	4.23699	4.2589	4.2007	4.40729	4.38509	4.44642
+	3.49699	-0.261176	VPS35L	12	Q7Z3J2	1	26.9245	0.804483	0.839659	0.871204	1.07631	1.10884	1.11373
	1.34398	-0.158282	VPS36	13	Q86VN1	1	26.9695	0.936806	0.972486	0.878366	1.01511	1.06973	1.17766
+	2.16751	-0.254251	VPS37A	1	Q8NEZ2	0.9621	23.6724	-2.43685	-2.40559	-2.42489	-2.14089	-2.2627	-2.10099
	1.84321	-0.180836	VPS39	9	Q96JC1	1	25.4801	-0.572603	-0.687283	-0.548502	-0.406381	-0.423718	-0.435781
+	2.50717	-0.289615	VPS41	7	P49754	1	27.1171	1.02456	1.07129	1.0602	1.29596	1.30093	1.428
	1.24823	-0.108481	VPS45	7	Q9NRW7	1	26.3314	0.304621	0.262712	0.244461	0.420627	0.305882	0.410728
	0.991217	0.066548	VPS4A	19	Q9UN37	1	29.4866	3.55275	3.50695	3.51997	3.50947	3.41116	3.45939
	1.74887	0.0847988	VPS4B	12	O75351	0.9998	26.8119	0.831944	0.765745	0.819986	0.713408	0.712955	0.736916
	1.56378	-0.125402	VPS50	16	Q96JG6	1	27.5706	1.51865	1.60103	1.49241	1.69671	1.64308	1.64851
+	2.23157	-0.2007	VPS51	23	Q9UID3	1	27.5293	1.41209	1.50895	1.49184	1.67838	1.62947	1.70714
+	2.10857	-0.306393	VPS52	6	Q8N1B4	1	28.9013	2.80177	2.9142	2.94892	3.10843	3.23345	3.2422
+	2.2255	-0.196623	VPS53	11	Q5VIR6	1	27.3268	1.17835	1.30537	1.2433	1.44401	1.43159	1.44128
+	1.49043	-0.331399	VPS54	4	Q9P1Q0	0.9996	25.6268	-0.434452	-0.463793	-0.647177	-0.18546	-0.046813	-0.318951
+	2.47893	0.86143	VPS72	4	Q15906	1	26.3385	0.436914	0.584513	0.527624	-0.200833	-0.228414	-0.605991
+	2.06983	-0.402795	VPS8	6	Q8N3P4	0.9999	25.7664	-0.495283	-0.341896	-0.413683	-0.14734	0.0942183	0.010643
+	3.41719	1.1093	VRK1	11	Q99986	1	27.6242	1.99071	1.86965	1.8263	0.774179	0.943667	0.640907
+	2.07278	-0.248891	VRK2	4	Q86Y07	1	25.0869	-0.863726	-1.02472	-0.939819	-0.734149	-0.689851	-0.657597
	1.28197	-0.0834325	VRK3	4	Q8IV63	1	24.1588	-1.81592	-1.81763	-1.84705	-1.70072	-1.79825	-1.73134
+	1.7746	-0.234601	VSIG10	1	Q8N0Z9	0.9904	21.5158	-4.39608	-4.43366	-4.53349	-4.27155	-4.25331	-4.13457
+	1.55783	-0.285816	VSNL1	1	P62760	0.9943	19.6298	-6.63428	-6.3506	-6.49092	-6.24718	-6.18962	-6.18155
	0.739116	0.0663687	VTA1	9	Q9NP79	1	30.4118	4.51876	4.45453	4.44733	4.46941	4.35083	4.40128
	0.522779	-0.119591	VTI1A	1	Q96AJ9	0.9994	22.1854	-3.90251	-3.85236	-3.76984	-3.58304	-3.89806	-3.68485
+	2.03267	-0.230926	VTI1B	9	Q9UEU0	0.9995	26.2937	0.23208	0.218122	0.0881233	0.382939	0.443059	0.405106
+	3.23171	2.09044	VTN	2	P04004	0.9997	26.1385	0.456911	0.988203	0.675524	-1.14175	-1.36713	-1.64181
	0.715357	-0.12605	VWA5B2	2	Q8N398	0.9904	25.0948	-0.945759	-0.964952	-1.00353	-0.714099	-0.83571	-0.986286
+	2.75363	-0.277268	VWA8	37	A3KMH1	1	27.7066	1.67754	1.62986	1.70944	1.93766	1.90567	2.00532
+	1.64853	-0.557193	VWDE	1	Q8N2E2	0.9876	19.1966	-7.1139	-7.17196	-6.94718	-6.76351	-6.51461	-6.28334
+	2.3397	0.379834	WAC	7	Q9BTA9	1	26.6866	0.925293	0.747173	0.784342	0.381919	0.424445	0.510942
+	2.33305	0.187133	WAPL	29	Q7Z5K2	1	29.0234	3.17895	3.07415	3.10562	2.9497	2.91362	2.934
+	1.84865	-0.215037	WARS1	16	P23381	1	28.5106	2.48304	2.51544	2.39095	2.60754	2.72399	2.703
	1.3315	0.196919	WARS2	4	Q9UGM6	0.9998	24.5584	-1.3478	-1.31129	-1.37808	-1.582	-1.63291	-1.41301
	0.425946	-0.0649039	WASF1	7	Q92558	1	27.5482	1.61787	1.55889	1.50865	1.71421	1.51993	1.64598
	0.359137	-0.0548553	WASF2	7	Q9Y6W5	1	26.6323	0.655436	0.683115	0.480579	0.668872	0.664479	0.650345
+	0.959903	-1.09575	WASH3P	1	C4AMC7	0.9978	22.2888	-5.20877	-4.99233	-5.20855	-4.75445	-3.00618	-4.36178
	0.633407	-0.117706	WASHC2A	8	Q641Q2	1	26.5699	0.705297	0.479078	0.586266	0.632792	0.682216	0.80875
+	1.58413	-0.244741	WASHC4	13	Q2M389	1	27.1894	0.993713	1.20183	1.11551	1.2929	1.41922	1.33316
+	1.33694	-0.28039	WASHC5	21	Q12768	1	27.9716	1.70027	1.97077	1.94139	2.06702	2.23247	2.15411
	0.0578315	0.00981267	WASL	2	O00401	0.9971	24.5889	-1.27388	-1.24952	-1.329	-1.3117	-1.37693	-1.19321
	1.25564	0.221252	WBP11	19	Q9Y2W2	1	27.4848	1.68926	1.56296	1.54204	1.40667	1.24568	1.47815
+	2.24063	0.356699	WBP2	1	Q969T9	1	23.5406	-2.35145	-2.40733	-2.4065	-2.61959	-2.82559	-2.7902
+	2.01318	-0.365265	WDCP	20	Q9H6R7	1	30.197	4.37099	4.17319	4.3685	4.72967	4.6938	4.585
+	1.84645	-0.209703	WDFY1	6	Q8IWB7	1	28.1487	2.12225	1.99221	2.10356	2.33289	2.22888	2.28535
	0.722838	0.159306	WDFY2	1	Q96P53	0.9999	22.8079	-3.24557	-3.01772	-3.08909	-3.30372	-3.13531	-3.39126
+	2.47772	-0.263212	WDFY3	20	Q8IZQ1	1	26.4922	0.440128	0.40056	0.426968	0.707669	0.742221	0.607403
+	4.06696	0.205163	WDHD1	55	O75717	1	28.5838	2.65895	2.65455	2.6733	2.47603	2.45853	2.43675
	0.220577	-0.0198104	WDR1	25	O75083	1	29.9419	3.95059	3.94265	3.85005	3.96137	3.91964	3.92171
+	1.47589	-0.220385	WDR11	12	Q9BZH6	1	27.503	1.27231	1.43122	1.43998	1.51622	1.64746	1.64097
+	3.11505	0.501891	WDR12	17	Q9GZL7	1	28.7387	2.9738	2.83404	2.89868	2.4416	2.32759	2.43166
	0.427775	-0.517857	WDR13	1	Q9H1Z4	0.9997	19.3269	-6.6827	-6.20755	-7.58006	-6.14209	-5.84238	-6.93227
	0.120678	-0.0417366	WDR17	4	Q8IZU2	1	23.5466	-2.37074	-2.73036	-2.37601	-2.49208	-2.36683	-2.49298
	0.599737	-0.118359	WDR18	17	Q9BV38	1	29.9478	3.81338	4.04181	4.03308	3.98698	4.13127	4.1251
+	3.05671	-0.295063	WDR19	12	Q8NEZ3	1	25.9423	-0.156631	-0.0730762	-0.144842	0.206937	0.167163	0.136539
	1.20703	0.22195	WDR20	1	Q8TBZ3	0.9932	21.7556	-4.16044	-4.19975	-4.29455	-4.59101	-4.34046	-4.38914
+	1.61435	-0.220534	WDR24	10	Q96S15	0.9999	29.0545	2.99456	3.02995	3.03	3.16114	3.35996	3.19503
	0.428781	-0.159981	WDR25	1	Q64LD2	0.9583	17.9594	-8.2411	-7.99076	-7.82254	-7.74314	-8.06409	-7.76723
	0.385539	0.0272344	WDR26	17	Q9H7D7	1	29.6582	3.60366	3.67434	3.66082	3.57867	3.63435	3.64409
	1.10673	0.209497	WDR3	18	Q9UNX4	1	28.6837	2.60965	2.81135	2.74604	2.38985	2.61714	2.53157
	0.558353	-0.0491746	WDR33	22	Q9C0J8	1	28.8794	2.98747	2.88955	2.95528	3.0458	2.97097	2.96306
	1.45057	-0.132705	WDR35	9	Q9P2L0	1	26.3513	0.295448	0.289961	0.414232	0.483529	0.473079	0.441149
+	1.69531	0.278239	WDR36	12	Q8NI36	1	27.1534	1.13063	1.20101	1.22755	0.854775	1.04431	0.825384
	0.270789	0.138402	WDR37	1	Q9Y2I8	0.9998	21.1463	-4.93345	-4.86271	-4.70508	-5.35525	-4.73617	-4.82502
+	1.71856	0.251813	WDR4	5	P57081	1	26.4168	0.424034	0.473963	0.578047	0.323653	0.240693	0.15626
	1.7897	-0.171471	WDR41	8	Q9HAD4	1	27.6447	1.51117	1.61935	1.57875	1.78401	1.68557	1.7541
+	2.08402	0.318347	WDR43	14	Q15061	0.9999	28.2559	2.2969	2.42776	2.46754	2.00502	2.14356	2.08858
	4.39852	-0.128486	WDR44	18	Q5JSH3	1	27.5935	1.55168	1.55046	1.532	1.67521	1.67426	1.67012
+	2.26707	-0.451108	WDR45	3	Q9Y484	1	25.3985	-0.916145	-0.644135	-0.85317	-0.362811	-0.346667	-0.350647
	0.324215	-0.0714792	WDR45B	3	Q5MNZ6	0.9955	24.9734	-0.991072	-1.11085	-1.1641	-1.04408	-0.876483	-1.13103
	0.0884661	0.0359236	WDR46	2	O15213	0.9999	24.449	-1.73286	-1.54145	-1.66175	-1.77508	-1.41864	-1.8501
+	2.80583	-0.251291	WDR47	4	O94967	1	27.2027	1.11692	1.18863	1.19434	1.41532	1.38228	1.45617
+	3.12082	0.242463	WDR48	16	Q8TAF3	1	27.4241	1.44997	1.47687	1.4842	1.26504	1.23571	1.18289
	1.03032	0.180557	WDR5	1	P61964	0.9827	23.4809	-2.52152	-2.4488	-2.51882	-2.76927	-2.52023	-2.74133
+	1.34828	0.640102	WDR54	2	Q9H977	0.9996	21.6559	-4.47999	-4.19367	-4.21671	-4.99373	-5.25501	-4.56194
+	2.97302	-0.256217	WDR59	11	Q6PJI9	1	26.6251	0.482836	0.550884	0.497972	0.782702	0.794562	0.72308
+	2.14581	-0.188707	WDR6	26	Q9NNW5	1	29.5815	3.43951	3.5079	3.54159	3.66947	3.72853	3.65712
	0.365519	-0.0369256	WDR62	17	O43379	1	26.3768	0.477253	0.3841	0.379862	0.466964	0.396533	0.488495
+	3.02679	-0.313796	WDR7	14	Q9Y4E6	1	28.1935	2.07375	2.08537	2.11201	2.47161	2.36253	2.37838
+	3.03153	0.326059	WDR70	13	Q9NW82	1	26.9757	1.07149	1.07769	1.03711	0.747521	0.790008	0.670586
+	1.94849	0.315344	WDR73	3	Q6P4I2	1	26.9242	1.07707	1.04626	0.855125	0.662766	0.706185	0.663465
	0.127568	0.0492496	WDR74	3	Q6RFH5	0.9998	22.4824	-3.48016	-3.58623	-3.32842	-3.75284	-3.41985	-3.36986
	1.52441	0.142353	WDR75	18	Q8IWA0	1	28.5679	2.54363	2.67234	2.60182	2.47492	2.49433	2.42148
+	1.22255	0.332169	WDR76	2	Q9H967	1	23.3725	-2.46542	-2.77683	-2.37156	-2.8809	-2.80316	-2.92625
	0.594877	0.0978788	WDR77	5	Q9BQA1	1	27.6383	1.74092	1.65541	1.57877	1.49912	1.67384	1.5085
+	3.19903	-0.263299	WDR81	25	Q562E7	1	27.9311	1.85836	1.8466	1.88421	2.16626	2.13181	2.08099
+	2.14954	0.322862	WDR82	5	Q6UXN9	0.9994	27.0249	0.934418	1.01049	1.05311	0.609879	0.781764	0.637785
	0.142109	-0.0228615	WDR87	2	Q6ZQQ6	0.9651	25.2635	-0.850174	-0.689411	-0.779528	-0.781438	-0.793202	-0.675888
+	3.7792	-0.385153	WDR91	13	A4D1P6	1	28.2194	2.06776	2.09086	2.07978	2.46176	2.41867	2.51343
+	2.58748	-0.24041	WDSUB1	3	Q8N9V3	1	23.5612	-2.36298	-2.32382	-2.43124	-2.1015	-2.13352	-2.16179
+	1.72189	-0.323109	WDTC1	5	Q8N5D0	0.9998	25.6976	-0.311192	-0.511906	-0.483065	0.00167942	-0.178296	-0.160219
	0.9704	-0.149107	WEE1	2	P30291	0.9999	25.4646	-0.586292	-0.665987	-0.53071	-0.390355	-0.379582	-0.565731
+	2.93709	-0.333593	WFS1	13	O76024	1	27.411	1.28115	1.39785	1.33412	1.63956	1.66095	1.71339
	0.201105	-0.0357348	WHAMM	2	Q8TF30	1	23.2978	-2.64569	-2.77864	-2.60606	-2.70077	-2.55444	-2.66798
	0.273412	-0.0653248	WIPF2	1	Q8TF74	0.999	24.148	-1.96781	-1.95384	-1.95588	-1.75799	-2.07859	-1.84498
+	1.43679	-0.217536	WIPI2	2	Q9Y4P8	0.9985	23.89	-2.2249	-2.24972	-2.12557	-1.99288	-2.07969	-1.87501
	1.17362	0.179558	WIZ	8	O95785	1	27.9567	2.02577	2.11149	2.19224	1.90707	1.85137	2.03238
	0.653908	-0.063378	WLS	7	Q5T9L3	1	25.3341	-0.763905	-0.653	-0.69137	-0.660544	-0.676335	-0.581261
	0.8855	-0.170745	WNK1	35	Q9H4A3	1	28.0979	2.23053	2.02271	2.03781	2.37379	2.16619	2.26332
	1.46491	-0.15994	WNK2	12	Q9Y3S1	1	26.0201	0.090414	-0.00596619	-0.0247612	0.239625	0.115285	0.184597
	1.46027	-0.147594	WNK3	7	Q9BYP7	1	25.1581	-0.801277	-0.901661	-0.748306	-0.643313	-0.687381	-0.677767
	0.0944781	0.0534903	WNT11	1	O96014	0.9764	20.1483	-5.91396	-5.68591	-5.87108	-6.25447	-5.72398	-5.65298
	0.596445	0.130962	WNT5A	3	P41221	0.9987	24.7009	-1.10853	-1.32496	-1.05106	-1.25731	-1.22552	-1.39461
	0.192235	0.121636	WNT6	1	Q9Y6F9	0.9648	23.0343	-2.47322	-3.00211	-3.06892	-3.22249	-2.99176	-2.69491
	0.817312	0.176945	WRAP53	5	Q9BUR4	1	25.9615	0.0223522	0.140846	-0.0632477	-0.0894899	-0.302772	-0.0386219
+	2.26123	-0.206615	WRAP73	3	Q9P2S5	0.9989	24.8369	-1.25258	-1.12537	-1.19693	-0.9677	-0.996646	-0.990688
	0.721241	0.0810986	WRN	13	Q14191	1	25.7212	-0.280609	-0.237972	-0.192661	-0.274009	-0.407641	-0.272888
	0.200842	-0.0167472	WRNIP1	20	Q96S55	1	28.66	2.64364	2.6696	2.64462	2.63979	2.73132	2.63699
+	1.93658	0.343664	WTAP	5	Q15007	1	26.0845	0.12228	0.139086	0.274456	-0.287269	-0.0985022	-0.109398
	0.0811919	-0.062273	WWC1	1	Q8IX03	0.9879	18.6593	-7.15105	-7.08442	-7.9206	-7.37683	-7.25074	-7.3417
	0.359176	-0.066054	WWC2	4	Q6AWC2	0.9996	25.4111	-0.501989	-0.643473	-0.656048	-0.418971	-0.609509	-0.574867
+	3.51001	-0.161562	WWOX	1	Q9NZC7	0.9939	21.4336	-4.59353	-4.6202	-4.64009	-4.46252	-4.45195	-4.45466
+	1.59974	-0.204185	WWP1	3	Q9H0M0	0.9999	24.768	-1.39013	-1.27935	-1.25549	-1.03744	-1.1796	-1.09538
+	2.52815	-0.236657	WWP2	11	O00308	1	26.3071	0.266466	0.282675	0.168863	0.493871	0.465995	0.468109
+	3.56574	0.471938	WWTR1	1	Q9GZV5	0.9993	20.5835	-5.06111	-5.15085	-5.17002	-5.55949	-5.62488	-5.61344
	0.252505	-0.0501315	XAB2	28	Q9HCS7	1	28.6138	2.4539	2.60793	2.66537	2.58195	2.72001	2.57563
	1.70785	0.126137	XIAP	12	P98170	1	26.973	1.06807	0.966013	0.973324	0.863872	0.882602	0.882521
+	3.50014	-0.49217	XKR8	1	Q9H6D3	0.9994	20.8405	-5.41077	-5.46765	-5.33871	-4.90971	-4.95036	-4.88054
+	1.90664	0.444818	XPC	2	Q01831	0.9775	24.4656	-1.341	-1.48826	-1.20765	-1.91682	-1.73466	-1.71988
	1.06784	-0.12384	XPNPEP1	12	Q9NQW7	1	27.0484	0.999294	1.15379	1.01613	1.14216	1.17396	1.22461
	0.0605435	0.016353	XPNPEP3	5	Q9NQH7	0.9999	27.3389	1.28332	1.41623	1.46704	1.26111	1.3387	1.5177
	0.324422	-0.0366637	XPO1	63	O14980	1	31.8975	6.00266	5.88013	5.86961	5.96564	5.91849	5.97826
	0.0334877	-0.00554339	XPO4	21	Q9C0E2	1	29.1577	3.24088	3.07138	3.13926	3.17603	3.10362	3.1885
+	3.04753	0.338908	XPO5	63	Q9HAV4	1	31.1448	5.30915	5.24545	5.25652	4.96757	4.86594	4.96089
	0.770563	0.0514418	XPO6	18	Q96QU8	1	29.7917	3.86822	3.774	3.84853	3.79773	3.75949	3.77921
	1.47564	0.163862	XPO7	50	Q9UIA9	1	30.7267	4.89876	4.78628	4.75805	4.69324	4.59687	4.6614
	0.307587	0.0258452	XPOT	31	O43592	1	30.0935	4.10386	4.11877	4.077	4.02961	4.05635	4.13614
+	3.2564	-0.319698	XPR1	12	Q9UBH6	1	27.2538	1.22704	1.1458	1.19641	1.53241	1.4669	1.52904
+	2.42433	0.754055	XRCC1	8	P18887	1	26.1735	0.344891	0.299965	0.308458	-0.472569	-0.205932	-0.63035
+	1.89751	0.276431	XRCC2	1	O43543	0.9842	20.4353	-5.3282	-5.40294	-5.37201	-5.73963	-5.6609	-5.53191
	0.504508	0.105382	XRCC3	7	O43542	1	26.6682	0.721996	0.672995	0.753408	0.784692	0.497174	0.550388
+	3.21141	0.515269	XRCC4	10	Q13426	1	26.7427	0.816393	0.898954	0.731472	0.342149	0.275203	0.283661
+	3.34229	0.532448	XRCC5	44	P13010	1	31.8515	5.95093	6.00941	6.1197	5.48906	5.51296	5.48069
+	3.60704	0.783883	XRCC6	37	P12956	1	31.3036	5.45082	5.45983	5.48497	4.68822	4.78623	4.56952
+	2.80754	-0.296455	XRN1	30	Q8IZH2	1	30.1295	4.12118	4.06385	4.02171	4.41278	4.32407	4.35925
	0.313414	0.0368551	XRN2	38	Q9H0D6	1	28.8439	2.8139	2.90966	2.9166	2.77359	2.87707	2.87895
	2.03499	-0.145999	XXYLT1	7	Q8NBI6	0.9998	26.6854	0.560127	0.580914	0.585924	0.662278	0.744351	0.758333
	0.612999	0.0901356	XYLB	8	O75191	1	25.8486	-0.0583477	-0.132835	-0.211462	-0.220677	-0.141364	-0.31101
	0.584674	0.106768	YAP1	4	P46937	1	25.3859	-0.489187	-0.709461	-0.580912	-0.791203	-0.692082	-0.616579
+	2.07806	-0.237054	YARS1	32	P54577	1	30.4759	4.44246	4.43813	4.3047	4.59911	4.63378	4.66357
	0.618279	-0.0629482	YARS2	15	Q9Y2Z4	1	29.0669	3.06464	3.12018	3.05632	3.20142	3.06387	3.16469
	1.39103	-0.195518	YBEY	1	P58557	0.9973	24.6954	-1.4038	-1.36281	-1.3309	-1.13451	-1.29116	-1.08528
+	1.16635	0.281835	YBX1	3	P67809	1	22.7116	-3.21458	-3.28778	-3.27713	-3.40265	-3.4606	-3.76175
	0.831973	-0.115985	YBX3	4	P16989	1	26.2061	0.17835	0.133942	0.271799	0.410928	0.253543	0.267576
+	3.63069	0.472211	YEATS2	15	Q9ULM3	1	26.1506	0.397549	0.290251	0.333199	-0.109683	-0.111657	-0.174295
	0.711612	-0.168626	YEATS4	2	O95619	0.9996	24.685	-1.36322	-1.52143	-1.27254	-1.23464	-1.34636	-1.07031
+	1.52253	-0.355804	YES1	2	P07947	0.9989	25.9118	-0.486082	-0.186729	-0.214071	0.0450449	0.153649	-0.0181637
	0.343057	-0.042895	YIF1A	3	O95070	0.9997	24.5442	-1.43797	-1.43779	-1.47565	-1.46735	-1.44757	-1.30781
	0.0716391	0.0416578	YIPF4	1	Q9BSR8	0.9913	16.5694	-9.63409	-9.32578	-9.43844	-9.75215	-9.15034	-9.62078
	0.912851	-0.114044	YIPF5	2	Q969M3	1	26.0798	-0.0501709	0.112623	0.0771713	0.0998716	0.180329	0.201553
	0.470705	-0.182198	YIPF6	1	Q96EC8	0.9999	21.8522	-4.44017	-4.30697	-4.0432	-4.15665	-3.84541	-4.24168
+	1.95401	0.269179	YJU2	3	Q9BW85	1	23.5918	-2.30956	-2.44648	-2.31944	-2.70213	-2.62068	-2.56021
+	4.12887	0.222549	YKT6	8	O15498	0.9999	27.7063	1.81486	1.80115	1.78692	1.56991	1.59941	1.56597
	0.0854949	0.0156549	YLPM1	39	P49750	1	28.3737	2.57891	2.37387	2.47742	2.50164	2.41081	2.47079
	1.29562	-0.189985	YME1L1	16	Q96TA2	1	27.7812	1.76714	1.77487	1.64217	1.89786	1.83694	2.01933
	0.00831014	0.00301234	YOD1	2	Q5VVQ6	0.9973	24.2446	-1.81413	-1.88286	-1.60963	-1.94428	-1.697	-1.67439
	0.85022	0.198595	YRDC	4	Q86U90	1	26.254	0.397905	0.338316	0.510839	0.116923	0.125342	0.40901
	0.022036	0.00729307	YTHDC1	8	Q96MU7	1	24.8528	-1.28148	-1.12405	-1.05981	-1.24742	-0.985089	-1.25471
	1.69732	-0.120956	YTHDC2	22	Q9H6S0	1	27.5268	1.44487	1.43325	1.47774	1.51793	1.58212	1.61868
	0.0213743	0.00399907	YTHDF1	5	Q9BYJ9	1	25.688	-0.347918	-0.234518	-0.285603	-0.318198	-0.37032	-0.191517
	0.925634	0.0575136	YTHDF2	5	Q9Y5A9	1	26.852	0.89921	0.829784	0.841349	0.836568	0.770528	0.790707
	0.572306	0.0401096	YTHDF3	13	Q7Z739	1	27.5574	1.56644	1.58613	1.58681	1.52787	1.49384	1.59734
	2.06738	0.103607	YWHAB	6	P31946	1	28.1639	2.21662	2.15753	2.21629	2.0762	2.10564	2.09778
	0.288661	-0.0539786	YWHAE	11	P62258	1	27.0399	1.05602	1.0391	1.03266	1.11195	1.21851	0.959253
	0.655865	0.0629698	YWHAG	24	P61981	1	31.8505	5.82528	5.86035	5.72967	5.71775	5.77969	5.72896
	0.271854	-0.0399825	YWHAH	5	Q04917	1	26.3682	0.105303	0.247633	0.210348	0.160262	0.300961	0.222008
+	1.68265	-0.213128	YWHAQ	17	P27348	1	29.3949	3.23936	3.36836	3.2181	3.48831	3.54607	3.43082
	1.39545	0.113119	YWHAZ	8	P63104	1	27.4933	1.37506	1.41728	1.411	1.32023	1.21722	1.32654
+	3.10511	0.566558	YY1	8	P25490	1	27.2338	1.49129	1.35844	1.3875	0.823398	0.935782	0.778372
+	1.91641	0.234073	YY1AP1	3	Q9H869	1	23.7897	-2.04397	-2.20164	-2.04615	-2.34726	-2.3409	-2.30581
+	1.57435	0.306364	ZBED1	5	O96006	1	25.0838	-0.802917	-0.79739	-0.87402	-1.30176	-1.06423	-1.02744
+	1.30634	0.265111	ZBED4	6	O75132	1	23.5177	-2.27565	-2.52269	-2.38175	-2.69756	-2.53591	-2.74196
+	2.35092	0.243055	ZBTB1	8	Q9Y2K1	1	23.6837	-2.17604	-2.29142	-2.21987	-2.50992	-2.42416	-2.4824
	1.29991	0.170789	ZBTB10	13	Q96DT7	1	27.2044	1.26065	1.27948	1.34619	1.06076	1.23591	1.07729
	1.39063	0.204086	ZBTB11	7	O95625	1	25.9975	0.0151501	-0.0116825	-0.0258064	-0.0942068	-0.21275	-0.327641
+	1.31158	-0.275115	ZBTB12	1	Q9Y330	1	19.9107	-6.19498	-6.13901	-6.2312	-5.9889	-5.72543	-6.02551
+	2.55261	0.181325	ZBTB14	1	O43829	0.9928	24.5005	-1.49453	-1.48416	-1.53012	-1.73041	-1.65036	-1.67202
	0.111708	0.0377808	ZBTB18	2	Q99592	0.9998	23.1867	-2.74203	-3.07053	-2.75261	-2.87435	-2.80244	-3.00173
	1.33668	-0.158993	ZBTB2	2	Q8N680	1	24.6809	-1.38368	-1.40334	-1.27763	-1.1543	-1.27516	-1.1582
+	1.68246	0.288724	ZBTB21	10	Q9ULJ3	1	27.2159	1.47283	1.26152	1.23535	1.05929	1.05075	0.993492
	0.00296088	0.00250944	ZBTB24	2	O43167	0.9999	23.104	-2.95656	-2.85161	-3.3878	-2.86308	-2.82671	-3.51371
	0.579024	0.464176	ZBTB3	1	Q9H5J0	0.9627	23.0693	-3.02901	-2.99796	-2.2477	-3.24373	-2.77961	-3.64386
+	3.38131	0.44834	ZBTB33	10	Q86T24	1	27.6561	1.88049	1.76703	1.85402	1.42936	1.34957	1.37758
	0.591703	0.0953846	ZBTB34	4	Q8NCN2	0.9981	24.0246	-1.82001	-2.00976	-1.79988	-1.98743	-2.00864	-1.91973
	0.369299	0.204138	ZBTB38	1	Q8NAP3	0.9916	21.2883	-4.86898	-4.905	-4.31248	-5.15647	-4.74586	-4.79655
+	1.62755	0.314879	ZBTB39	1	O15060	0.9992	23.8136	-1.9387	-2.03545	-2.23131	-2.34272	-2.40437	-2.403
	0.0379924	0.0153414	ZBTB4	1	Q9P1Z0	1	20.5207	-5.23676	-5.43497	-5.44273	-5.25122	-5.28466	-5.62461
	0.0460935	-0.00695038	ZBTB40	12	Q9NUA8	1	26.4547	0.517956	0.487537	0.542953	0.538245	0.43164	0.599413
	0.33199	0.177471	ZBTB43	1	O43298	0.9786	17.9537	-7.75999	-7.97824	-8.10193	-8.35919	-8.27903	-7.73435
	1.16861	-0.158556	ZBTB44	1	Q8NCP5	0.9975	19.3839	-6.55384	-6.71489	-6.75967	-6.52509	-6.53502	-6.49262
+	3.13451	0.591987	ZBTB48	2	P10074	1	23.6983	-2.06764	-2.0336	-2.01346	-2.73714	-2.52437	-2.62915
	0.566308	0.111212	ZBTB49	1	Q6ZSB9	0.989	20.4809	-5.52903	-5.59291	-5.52161	-5.77828	-5.49629	-5.70261
	1.19034	0.0821234	ZBTB5	4	O15062	0.9991	23.9654	-2.02852	-1.9289	-1.93844	-2.05941	-2.03633	-2.04649
+	2.18116	1.06334	ZBTB7B	1	O15156	0.9866	21.641	-3.96109	-3.9875	-3.96039	-4.8376	-5.44273	-4.81867
+	2.08507	0.460562	ZBTB9	2	Q96C00	0.9999	25.5242	-0.296207	-0.369343	-0.198374	-0.904912	-0.704043	-0.636654
+	1.34107	-0.369212	ZC2HC1A	1	Q96GY0	0.9935	21.0221	-5.34113	-4.96154	-5.30544	-4.8178	-4.76635	-4.91632
+	1.37132	-0.358304	ZC3H10	4	Q96K80	0.9997	24.3471	-1.80857	-1.7249	-1.40893	-1.29412	-1.27206	-1.30131
+	2.50422	0.285784	ZC3H11A	19	O75152	1	28.1539	2.34124	2.19795	2.29587	1.96495	1.99541	2.01735
	0.771792	-0.0773093	ZC3H12C	2	Q9C0D7	0.99	20.6913	-5.22276	-5.33092	-5.24131	-5.15179	-5.25118	-5.1601
	0.923706	0.11438	ZC3H13	14	Q5T200	1	25.3657	-0.624138	-0.682365	-0.490332	-0.69909	-0.706511	-0.734373
+	1.98689	0.296847	ZC3H14	18	Q6PJT7	1	27.3181	1.5423	1.31808	1.44593	1.14254	1.13148	1.14175
	0.718869	-0.101058	ZC3H15	7	Q8WU90	1	27.8947	1.85931	1.9271	1.83236	1.9774	2.0723	1.87224
	2.09166	0.125539	ZC3H18	11	Q86VM9	1	25.9357	-0.0217419	-0.0197487	-0.0616608	-0.129693	-0.147979	-0.202097
	0.357574	0.304171	ZC3H3	1	Q8IXZ2	0.9984	19.569	-6.43162	-6.74561	-5.64782	-6.6744	-6.30792	-6.75524
+	1.47273	0.337887	ZC3H4	20	Q9UPT8	1	26.9319	1.22703	0.989264	1.1104	0.92932	0.659774	0.72393
	0.85457	-0.330245	ZC3H6	1	P61129	0.9998	19.5352	-6.73878	-6.23052	-6.78131	-6.2322	-6.31385	-6.21382
+	3.16215	-0.243306	ZC3H7A	13	Q8IWR0	0.9998	27.2646	1.24366	1.22414	1.16828	1.46149	1.47258	1.43192
	1.04772	-0.0726388	ZC3H7B	10	Q9UGR2	1	26.9337	0.869009	0.947996	0.965759	0.996043	1.02506	0.979582
	0.0568152	-0.0123615	ZC3H8	1	Q8N5P1	0.9654	25.3721	-0.507439	-0.701897	-0.679672	-0.62885	-0.537183	-0.68589
	0.511879	-0.0341924	ZC3HAV1	50	Q7Z2W4	1	29.0823	3.03838	3.05252	3.06746	3.08052	3.13846	3.04195
	1.50834	-0.137116	ZC3HAV1L	9	Q96H79	1	29.0099	3.17632	3.09657	3.14865	3.31725	3.20799	3.30765
+	1.97926	0.190288	ZC3HC1	14	Q86WB0	1	28.0629	2.20329	2.11071	2.20163	2.00257	2.01726	1.92494
	0.823063	0.103708	ZCCHC14	2	Q8WYQ9	1	23.1845	-2.71883	-2.71759	-2.68464	-2.71854	-2.91576	-2.79788
+	1.46953	0.667285	ZCCHC17	2	Q9NP64	1	21.9381	-3.99565	-4.03732	-3.68414	-4.92873	-4.42553	-4.3647
+	1.97824	0.369001	ZCCHC2	2	Q9C0B9	1	24.7297	-1.27555	-1.16113	-1.01054	-1.56189	-1.52319	-1.46914
	0.885289	-0.247843	ZCCHC3	7	Q9NUD5	1	24.9035	-1.41292	-1.03863	-1.0966	-0.993737	-0.816789	-0.994101
	0.59083	0.137904	ZCCHC4	1	Q9H5U6	0.9993	19.6884	-6.17898	-6.43031	-6.38902	-6.56921	-6.5061	-6.33671
+	1.61327	0.220714	ZCCHC8	9	Q6NZY4	1	26.6517	0.650259	0.592777	0.728649	0.471522	0.497735	0.340286
	0.0291955	-0.00582504	ZDBF2	3	Q9HCK1	0.9998	24.0346	-2.07129	-1.91472	-1.93506	-1.94941	-1.89963	-2.05456
	0.832513	-0.313418	ZDHHC13	3	Q8IUH4	1	25.8524	-0.364235	-0.164179	-0.0374641	0.354297	-0.147422	0.167501
	0.0203404	-0.0109704	ZDHHC16	1	Q969W1	0.9999	21.5804	-4.65775	-4.27118	-4.78293	-4.41686	-4.73302	-4.52907
+	2.4558	-0.297111	ZDHHC17	6	Q8IUH5	0.9998	27.1315	1.08388	1.01016	0.995611	1.36656	1.24771	1.3667
	0.623744	0.162086	ZDHHC18	4	Q9NUE0	1	24.3637	-1.4419	-1.53773	-1.62757	-1.83356	-1.49375	-1.76615
+	1.14052	-0.281682	ZDHHC2	1	Q9UIJ5	0.9996	22.5332	-3.5219	-3.70397	-3.42984	-3.32782	-3.37752	-3.10533
	0.280276	-0.0395133	ZDHHC21	1	Q8IVQ6	0.9764	22.4778	-3.44469	-3.61978	-3.50062	-3.50778	-3.50356	-3.43523
	0.532154	-0.196967	ZDHHC4	1	Q9NPG8	0.9943	23.6427	-2.48857	-2.60159	-2.27529	-2.51894	-2.09126	-2.16435
	0.500787	-0.0332127	ZDHHC5	7	Q9C0B5	1	26.0477	0.0140228	0.0281181	0.0404816	0.116302	0.0275164	0.0384426
	0.601672	-0.140711	ZDHHC6	5	Q9H6R6	1	25.7876	-0.445765	-0.218863	-0.332724	-0.349536	-0.149653	-0.0760269
	1.56828	-0.191695	ZDHHC8	2	Q9ULC8	0.9986	22.7715	-3.37697	-3.2687	-3.21155	-3.08754	-3.04843	-3.14618
+	2.09798	0.369673	ZEB1	4	P37275	0.9999	25.831	-0.0661945	-0.169802	-0.0923996	-0.362107	-0.599492	-0.475815
+	1.46996	0.481441	ZEB2	3	O60315	0.9995	23.1992	-2.81739	-2.73238	-2.35839	-3.09374	-3.2252	-3.03354
	0.831441	0.125682	ZER1	7	Q7Z7L7	1	25.5464	-0.469034	-0.461502	-0.341553	-0.614655	-0.436868	-0.59761
	0.641972	0.100874	ZFAND1	4	Q8TCF1	0.9962	28.4467	2.60513	2.36523	2.52764	2.40781	2.38764	2.39993
	1.01325	-0.146772	ZFAND2B	1	Q8WV99	0.9922	22.3113	-3.80494	-3.66157	-3.73198	-3.53207	-3.69392	-3.5322
	0.244238	0.106775	ZFAT	1	Q9P243	0.9571	20.3271	-5.67973	-5.60609	-5.57661	-5.87315	-5.3888	-5.92081
	0.803727	-0.0760721	ZFC3H1	19	O60293	1	26.8581	0.798367	0.817741	0.804375	0.843108	0.969571	0.83602
	0.885242	0.320356	ZFHX2	1	Q9C0A1	0.9779	11.1359	-14.7596	-14.8144	-14.5619	-14.8186	-14.9565	-15.3219
+	2.05857	0.516077	ZFHX3	2	Q15911	1	25.3401	-0.315563	-0.505774	-0.452789	-0.758044	-1.0464	-1.01792
+	2.26229	0.277445	ZFHX4	10	Q86UP3	1	26.2759	0.291067	0.337955	0.431408	0.128936	0.0728083	0.02635
	0.254567	-0.0773093	ZFP1	2	Q6P2D0	0.9945	21.966	-4.17884	-3.87555	-4.17256	-4.13009	-3.95683	-3.9081
+	2.86672	0.569436	ZFP36L2	1	P47974	1	22.9052	-2.9862	-2.99009	-2.86654	-3.39961	-3.56412	-3.58741
	0.656373	-0.0995859	ZFP62	1	Q8NB50	0.9511	22.4237	-3.58855	-3.49283	-3.54119	-3.36174	-3.56537	-3.3967
	1.03421	0.221459	ZFP64	2	Q9NTW7	0.9993	23.0787	-2.79177	-2.97923	-2.82642	-3.16879	-3.17062	-2.92238
	0.525747	0.132361	ZFP91	4	Q96JP5	1	24.8993	-0.974415	-1.04849	-1.0586	-1.16085	-1.34509	-0.972649
	0.481461	-0.0781155	ZFPL1	4	O95159	0.9999	24.9874	-1.15651	-1.04178	-0.974945	-1.01094	-1.03977	-0.88818
+	1.87742	0.329576	ZFPM1	2	Q8IX07	0.999	22.1848	-3.78582	-3.68125	-3.79498	-3.94956	-4.12494	-4.17628
	1.17427	0.172218	ZFR	28	Q96KR1	1	28.9519	3.12307	2.97502	3.20464	2.9004	2.95355	2.93213
	0.848241	-0.140318	ZFTA	1	C9JLR9	0.937	21.7155	-4.2633	-4.41012	-4.37935	-4.21396	-4.31712	-4.10075
	0.852955	0.197842	ZFTRAF1	3	P0DTL6	0.9999	25.2553	-0.769533	-0.645731	-0.858065	-0.804584	-0.951371	-1.1109
+	1.5534	0.349667	ZFY	1	P08048	0.9917	21.4732	-4.35893	-4.53922	-4.32308	-4.91255	-4.65404	-4.70364
	1.21248	-0.225178	ZFYVE1	5	Q9HBF4	1	24.98	-1.21367	-1.11123	-0.980108	-0.937108	-0.926093	-0.766272
	0.553883	0.118898	ZFYVE16	20	Q7Z3T8	1	26.6197	0.83042	0.615868	0.538946	0.618217	0.512214	0.49811
	0.338096	0.157218	ZFYVE19	1	Q96K21	0.9971	22.2227	-3.69117	-3.63568	-3.80072	-3.90624	-3.52637	-4.16661
+	2.0396	-0.227437	ZFYVE26	13	Q68DK2	1	26.3894	0.35639	0.263887	0.358192	0.561498	0.486466	0.612816
+	1.55015	-0.322362	ZFYVE27	1	Q5T4F4	0.9895	20.7384	-5.5458	-5.45072	-5.35163	-5.01036	-5.09649	-5.27422
+	1.65496	-0.233548	ZFYVE9	2	O95405	0.9997	24.258	-1.68949	-1.88081	-1.83924	-1.52829	-1.62194	-1.55868
	1.03233	0.20274	ZGPAT	5	Q8N5A5	1	25.5326	-0.51416	-0.665924	-0.797695	-0.807582	-0.945458	-0.832958
	0.455463	-0.124275	ZGRF1	1	Q86YA3	0.997	23.9478	-2.05637	-1.81267	-2.06935	-1.80256	-1.74536	-2.01764
+	2.79541	0.54016	ZHX1	9	Q9UKY1	1	27.0514	1.32753	1.27398	1.13208	0.753242	0.623986	0.735886
	1.69239	-0.188099	ZHX1-C8orf76	2	Q96EF9	0.9991	24.3663	-1.61532	-1.68688	-1.75787	-1.47886	-1.55598	-1.46092
+	3.1148	0.680206	ZHX2	10	Q9Y6X8	1	29.199	3.42785	3.45626	3.37217	2.87627	2.68585	2.65355
+	2.64978	0.601079	ZHX3	8	Q9H4I2	1	24.8199	-0.961006	-1.03042	-1.02678	-1.49293	-1.76945	-1.55907
+	3.5883	0.76747	ZIC2	2	O95409	0.9988	24.5874	-1.27444	-1.10164	-1.26538	-1.97893	-1.93364	-2.0313
	0.0263679	-0.00506592	ZKSCAN1	3	P17029	1	23.0416	-2.91804	-3.04458	-3.02961	-3.04866	-3.03691	-2.89147
+	1.13559	-0.36944	ZKSCAN3	1	Q9BRR0	0.9913	20.4922	-5.85958	-5.61788	-5.40838	-5.3987	-5.25753	-5.12129
+	2.28212	-0.270424	ZKSCAN4	4	Q969J2	1	25.3647	-0.641064	-0.604549	-0.528252	-0.373618	-0.336579	-0.252396
+	1.77429	0.302137	ZKSCAN8	2	Q15776	0.9999	23.311	-2.51894	-2.49048	-2.56518	-2.69401	-2.83999	-2.94702
	1.95504	0.168986	ZMIZ1	5	Q9ULJ6	0.9997	25.5527	-0.33399	-0.372749	-0.348789	-0.495267	-0.592078	-0.475142
	0.890729	0.312277	ZMIZ2	4	Q8NF64	1	24.9448	-0.924849	-0.827465	-0.841644	-0.977899	-1.4947	-1.05819
	0.195397	0.0385818	ZMPSTE24	6	O75844	1	28.8011	2.73987	2.97323	2.92637	2.78946	2.86793	2.86634
+	1.62738	-0.219826	ZMYM1	17	Q5SVZ6	1	27.2728	1.35407	1.32977	1.48508	1.63431	1.66026	1.53383
	0.42986	0.0647214	ZMYM2	20	Q9UBW7	1	27.362	1.49256	1.36674	1.52997	1.45121	1.42698	1.31691
	0.124875	0.0117315	ZMYM3	15	Q14202	1	26.9221	0.983591	0.994995	1.03335	0.964149	1.05399	0.958607
	0.849528	0.0612984	ZMYM4	27	Q5VZL5	1	28.8518	2.93466	2.94081	3.00999	2.90364	2.8588	2.93913
+	2.85653	0.320276	ZMYM6	6	O95789	1	25.0869	-0.832651	-0.87608	-0.753237	-1.16914	-1.10541	-1.14825
+	1.90101	0.217363	ZMYND8	24	Q9ULU4	1	27.52	1.74899	1.62	1.7324	1.48293	1.43112	1.53526
	0.021045	-0.00597827	ZNF101	1	Q8IZC7	0.9895	21.2955	-4.75307	-4.68718	-4.5227	-4.71128	-4.51757	-4.71617
	1.00708	0.170019	ZNF106	24	Q9H2Y7	1	27.3156	1.29893	1.49691	1.48615	1.16519	1.31146	1.29527
+	1.50966	0.385443	ZNF114	1	Q8NC26	0.9988	21.2726	-4.373	-4.71854	-4.36789	-4.89782	-4.88903	-4.82892
	0.617083	-0.201053	ZNF131	1	P52739	0.9968	21.1146	-4.71265	-5.08561	-4.70548	-4.78404	-4.55726	-4.55928
	0.626508	0.283466	ZNF142	1	P52746	0.9999	21.9845	-4.09987	-3.73039	-3.58459	-3.82071	-4.23236	-4.21218
+	2.09744	0.589309	ZNF143	6	P52747	0.9998	25.3136	-0.268206	-0.613653	-0.621279	-1.03207	-1.12165	-1.11734
+	3.19253	0.599596	ZNF148	9	Q9UQR1	1	25.9913	0.226866	0.103388	0.180168	-0.427037	-0.343135	-0.518194
+	1.79783	0.309785	ZNF207	7	O43670	1	28.8742	3.14476	2.9735	3.02352	2.6397	2.73219	2.84052
+	2.88999	0.488461	ZNF217	9	O75362	0.9999	24.8257	-0.941912	-0.992582	-1.0476	-1.46231	-1.58161	-1.40355
	0.838536	0.213717	ZNF219	2	Q9P2Y4	0.9999	22.3813	-3.4775	-3.50503	-3.43221	-3.91011	-3.62485	-3.52093
+	2.22636	0.441944	ZNF24	7	P17028	1	27.5982	1.82024	1.63727	1.69206	1.3866	1.26698	1.17016
+	1.4689	0.252719	ZNF250	1	P15622	0.9915	21.6901	-4.04463	-4.13743	-4.12322	-4.30211	-4.5013	-4.26002
	0.956025	0.179995	ZNF268	2	Q14587	0.9939	23.5963	-2.15481	-2.23994	-2.44569	-2.48026	-2.47526	-2.42489
	0.0474415	0.0448322	ZNF274	1	Q96GC6	0.9866	17.9498	-8.13986	-8.07397	-7.80187	-8.58521	-8.04196	-7.52303
	0.0413387	0.00260417	ZNF277	4	Q9NRM2	1	24.2007	-1.83234	-1.81621	-1.82704	-1.85631	-1.84005	-1.78704
	0.697447	0.21494	ZNF280C	6	Q8ND82	0.9999	24.4778	-1.67241	-1.51824	-1.45945	-2.01528	-1.64999	-1.62965
	0.174505	0.119668	ZNF280D	2	Q6N043	0.9998	21.0978	-4.98085	-4.97603	-4.78513	-5.51268	-4.9286	-4.65973
+	2.31257	0.331153	ZNF281	10	Q9Y2X9	1	26.9981	1.17651	1.03277	1.11257	0.718362	0.856568	0.753462
	0.364792	0.0381826	ZNF292	5	O60281	0.9998	24.4517	-1.54457	-1.49759	-1.56298	-1.53293	-1.53526	-1.6515
+	3.7887	0.855446	ZNF296	1	Q8WUU4	0.9436	22.5721	-3.18883	-3.25421	-3.07942	-4.09746	-3.97619	-4.01515
+	2.25232	0.410395	ZNF316	3	A6NFI3	0.9998	23.2674	-2.69489	-2.66981	-2.73444	-2.98603	-3.23961	-3.10468
+	2.22214	-0.270171	ZNF317	1	Q96PQ6	0.9915	19.8955	-6.20609	-6.12822	-6.05803	-5.86055	-5.81325	-5.90802
+	2.31644	0.24054	ZNF318	24	Q5VUA4	1	26.6816	0.878473	0.741152	0.828669	0.600068	0.551095	0.575512
	0.615279	0.274378	ZNF324	1	O75467	0.9745	11.1359	-14.8787	-14.7233	-14.733	-14.9149	-14.8078	-15.4355
	0.29706	-0.0667229	ZNF324B	1	Q6AW86	0.9951	18.0525	-7.83401	-8.03775	-7.99407	-7.88776	-7.7732	-8.00471
+	1.72246	0.383556	ZNF326	8	Q5BKZ1	0.9999	26.0003	-0.0331841	-0.00588036	0.276184	-0.273923	-0.300508	-0.339119
	0.0535738	-0.0165329	ZNF330	1	Q9Y3S2	0.9991	21.1315	-4.92263	-4.99676	-4.85246	-4.95641	-5.04693	-4.71891
	0.604774	0.124767	ZNF346	3	Q9UL40	0.9999	21.3982	-4.72668	-4.55025	-4.4683	-4.77032	-4.74636	-4.60286
+	2.20136	0.358128	ZNF362	2	Q5T0B9	0.9999	23.9109	-1.95306	-2.00446	-1.88275	-2.22749	-2.41925	-2.26791
	0.000361443	0.000217438	ZNF397	1	Q8NF99	0.9552	23.0036	-2.52064	-3.02409	-2.94685	-2.67562	-2.75429	-3.06232
+	2.2552	0.277308	ZNF407	3	Q9C0G0	1	22.28	-3.60048	-3.58877	-3.72595	-3.96668	-3.89883	-3.88162
+	2.4036	0.204147	ZNF410	2	Q86VK4	0.9994	23.0364	-2.7984	-2.86666	-2.91489	-3.05527	-3.07302	-3.0641
	0.0166001	-0.00649961	ZNF423	2	Q2M1K9	0.9892	22.3461	-3.55219	-3.63947	-3.78325	-3.85107	-3.63728	-3.46707
+	2.09435	0.641209	ZNF428	3	Q96B54	1	27.2196	1.38276	1.43174	1.32363	0.902551	0.488086	0.823864
	0.0849297	0.0159346	ZNF430	1	Q9H8G1	0.9914	21.2202	-4.83298	-4.94497	-4.7548	-4.91061	-4.88207	-4.78786
	0.058731	-0.0148106	ZNF444	1	Q8N0Y2	0.9994	22.9551	-2.89892	-3.12349	-2.95527	-3.052	-3.01187	-2.86938
	0.60408	-0.120553	ZNF445	2	P59923	0.9987	21.9862	-3.89393	-4.11223	-3.9828	-3.97102	-3.75655	-3.89974
	0.48313	0.0676098	ZNF446	3	Q9NWS9	0.9997	24.0006	-1.97834	-1.86078	-1.93912	-1.90252	-2.07517	-2.00337
	0.0618553	-0.00937525	ZNF451	10	Q9Y4E5	0.9999	26.3687	0.333012	0.428974	0.507298	0.437016	0.404284	0.456108
	0.0488603	-0.0119705	ZNF462	4	Q96JM2	0.9992	24.7558	-1.23744	-1.0468	-1.2323	-1.22404	-1.04876	-1.20781
+	1.2528	0.282508	ZNF48	1	Q96MX3	0.9816	22.1817	-3.8032	-3.9474	-3.67251	-3.99815	-4.04486	-4.22763
	0.683908	0.224819	ZNF483	2	Q8TF39	0.9999	24.655	-1.28616	-1.36432	-1.54101	-1.83095	-1.38616	-1.64884
+	2.3136	0.516022	ZNF503	7	Q96F45	1	26.6379	0.908455	0.706703	0.882149	0.44457	0.279607	0.225063
	0.957995	0.159434	ZNF507	5	Q8TCN5	1	25.3623	-0.662605	-0.602694	-0.566023	-0.782214	-0.889087	-0.638323
	0.0730636	0.0187321	ZNF511	1	Q8NB15	1	22.808	-3.27305	-3.19296	-3.1919	-3.12668	-3.18062	-3.4068
+	1.09985	-0.313457	ZNF512	2	Q96ME7	1	24.3836	-1.86302	-1.67527	-1.47135	-1.38887	-1.21891	-1.4615
+	0.981775	0.393572	ZNF512B	2	Q96KM6	0.9999	22.4281	-3.60543	-3.29809	-3.46906	-3.92325	-4.09485	-3.53521
	1.0169	0.1676	ZNF516	5	Q92618	1	25.8747	-0.11867	-0.141148	0.0602417	-0.195758	-0.321649	-0.184969
	0.34983	0.10366	ZNF536	3	O15090	0.9999	22.465	-3.25212	-3.59603	-3.23528	-3.52721	-3.40152	-3.46569
+	0.96753	0.405869	ZNF558	1	Q96NG5	0.9811	22.0435	-3.60662	-3.73757	-4.14901	-4.4516	-4.16365	-4.09556
	0.378748	0.142962	ZNF574	2	Q6ZN55	0.998	25.6783	-0.26754	-0.437185	-0.333622	-0.578151	-0.693748	-0.195335
+	1.14518	0.262402	ZNF579	3	Q8NAF0	1	25.4172	-0.405388	-0.437611	-0.569092	-0.574313	-0.720815	-0.904167
+	4.08147	0.774457	ZNF581	1	Q9P0T4	1	23.6955	-2.00917	-2.16164	-2.06197	-2.82676	-2.84746	-2.88193
+	2.19153	0.231812	ZNF592	5	Q92610	0.9999	25.0352	-0.906027	-0.910231	-0.902504	-1.14274	-1.05899	-1.21246
+	1.31055	0.653826	ZNF593	2	O00488	1	22.6137	-3.07179	-3.40593	-3.44172	-3.61767	-3.94684	-4.31641
	0.367476	-0.0359999	ZNF598	19	Q86UK7	1	27.092	1.16106	1.08102	1.0209	1.1328	1.11406	1.12412
	0.850505	-0.0983861	ZNF608	2	Q9ULD9	1	23.4767	-2.45073	-2.57283	-2.53263	-2.38899	-2.49969	-2.37235
+	1.89625	0.346097	ZNF609	11	O15014	1	24.5362	-1.20089	-1.44488	-1.4045	-1.67351	-1.75217	-1.66288
	0.0891115	0.0142784	ZNF618	8	Q5T7W0	1	26.1628	0.148359	0.144283	0.197708	0.0802794	0.110831	0.256405
+	3.44412	0.503284	ZNF629	4	Q9UEG4	1	24.4841	-1.4251	-1.42419	-1.43595	-2.00894	-1.85408	-1.93207
	0.302154	0.0357456	ZNF638	23	Q14966	1	27.7472	1.85973	1.8298	1.84407	1.78936	1.89872	1.73828
+	2.04444	0.375891	ZNF639	4	Q9UID6	0.9997	23.9612	-1.95815	-2.01758	-2.0319	-2.35853	-2.25789	-2.51887
	0.178511	-0.071455	ZNF644	1	Q9H582	0.9924	23.1277	-3.21976	-2.73492	-2.85957	-2.77925	-2.92714	-2.89349
	0.0909737	-0.0240205	ZNF646	4	O15015	0.9993	23.3751	-2.4628	-2.69472	-2.59593	-2.43463	-2.65679	-2.58997
	0.252465	-0.0484867	ZNF654	3	Q8IZM8	1	24.2362	-1.74485	-1.73364	-1.86189	-1.60718	-1.76638	-1.82136
	0.973635	-0.172927	ZNF655	1	Q8N720	0.9997	22.7907	-3.21803	-3.50097	-3.3201	-3.16075	-3.19088	-3.16868
+	1.6991	0.23262	ZNF668	2	Q96K58	0.9828	23.6062	-2.34525	-2.42047	-2.37505	-2.61747	-2.51003	-2.71113
+	1.14415	0.886771	ZNF683	1	Q8IZ20	0.9486	14.7542	-11.162	-10.8595	-11.2298	-11.3941	-11.9264	-12.5911
	1.29383	0.1469	ZNF687	5	Q8N1G0	1	26.0177	0.00786209	0.167635	0.143194	-0.0787592	-0.0231562	-0.0200939
	0.591843	-0.130981	ZNF688	1	P0C7X2	0.9997	22.6024	-3.55561	-3.2954	-3.48022	-3.19247	-3.39661	-3.34921
+	1.56942	0.448072	ZNF691	1	Q5VV52	0.9988	22.6628	-3.23929	-3.29074	-3.19168	-3.44226	-3.87286	-3.7508
+	1.43388	0.249944	ZNF703	12	Q9H7S9	1	25.4062	-0.299229	-0.551537	-0.38059	-0.635615	-0.621081	-0.724491
	0.136319	0.0402018	ZNF706	2	Q9Y5V0	0.9982	23.0026	-2.69871	-2.88099	-2.80233	-2.69123	-3.01458	-2.79682
	0.654637	0.195728	ZNF711	2	Q9Y462	0.9995	22.657	-3.16945	-3.18338	-3.17584	-3.30435	-3.17898	-3.63253
	0.407062	-0.114527	ZNF721	1	Q8TF20	0.9961	18.9831	-6.91986	-7.11159	-7.19333	-6.78668	-7.06752	-7.02699
	0.301825	0.0758387	ZNF724	2	A8MTY0	0.9998	24.7991	-1.22119	-1.45522	-1.23439	-1.30534	-1.31697	-1.51601
	0.169007	0.0927887	ZNF736	1	B4DX44	0.95	16.9431	-9.21155	-8.8807	-9.12545	-9.46908	-8.83945	-9.18753
	0.172681	-0.133048	ZNF74	1	Q16587	0.9907	19.8702	-6.06188	-5.88373	-6.56328	-5.82259	-6.4545	-5.83265
	0.288027	0.0715396	ZNF740	2	Q8NDX6	0.9796	22.5996	-3.37844	-3.34162	-3.17504	-3.52039	-3.25638	-3.33296
+	2.13842	0.498839	ZNF746	2	Q6NUN9	1	23.3038	-2.48654	-2.67612	-2.68163	-3.06944	-3.26043	-3.01094
+	1.19637	-0.271809	ZNF747	1	Q9BV97	0.9912	20.4245	-5.58516	-5.58545	-5.86028	-5.39252	-5.31719	-5.50575
	1.5111	0.162937	ZNF768	6	Q9H5H4	0.9999	25.9968	0.138563	0.0967388	0.0213051	-0.0411749	-0.0413084	-0.149721
	0.210851	0.100313	ZNF771	2	Q7L3S4	0.9744	20.3659	-5.4657	-5.6589	-5.6507	-6.01994	-5.62551	-5.43079
	0.0752657	-0.0305468	ZNF775	1	Q96BV0	0.9981	20.4249	-5.71796	-5.50312	-5.46727	-5.51238	-5.33638	-5.74795
	0.187805	0.108905	ZNF776	1	Q68DI1	0.9817	16.5493	-9.91763	-9.73064	-9.24968	-9.72688	-9.58012	-9.91766
	0.0152016	0.00490443	ZNF777	2	Q9ULD5	0.9989	23.0404	-2.94224	-2.94572	-2.94793	-3.1483	-2.78161	-2.92069
+	1.73236	0.621499	ZNF787	3	Q6DD87	1	24.6974	-1.08587	-1.39745	-1.11063	-1.81005	-1.60356	-2.04484
	0.883325	0.146678	ZNF8	1	P17098	0.9916	22.9912	-2.96958	-3.04301	-2.90237	-3.10395	-3.23887	-3.01217
	1.10797	0.249465	ZNF814	1	B7Z6K7	0.942	22.7843	-2.96002	-3.32492	-3.13599	-3.40333	-3.36925	-3.39675
+	3.15264	0.436722	ZNF830	1	Q96NB3	0.9957	21.6719	-4.13437	-4.17366	-4.20902	-4.6297	-4.66743	-4.5301
	0.56539	0.315393	ZNF865	2	P0CJ78	0.9927	21.931	-3.55976	-4.1411	-4.04336	-3.94189	-4.21619	-4.53233
	1.08651	-0.155981	ZNFX1	14	Q9P2E3	1	25.1763	-0.749937	-0.806162	-0.94363	-0.734208	-0.684913	-0.612665
	0.408302	-0.0762246	ZNG1F	2	Q4V339	1	23.7992	-2.08196	-2.28654	-2.16515	-2.20422	-2.03127	-2.06949
	1.05253	-0.151363	ZNHIT2	5	Q9UHR6	1	26.1372	0.035511	0.10611	0.112377	0.358241	0.148988	0.200857
+	2.01795	0.290873	ZNHIT6	7	Q9NWK9	0.9997	26.2587	0.414865	0.424589	0.240257	0.0454435	0.103517	0.0581341
	0.948562	0.0836894	ZNRD2	3	O60232	0.999	25.4888	-0.542818	-0.496407	-0.41836	-0.532521	-0.599414	-0.576717
	0.29896	0.32282	ZNRF3	1	Q9ULT6	0.9997	19.3018	-6.33411	-6.86445	-6.35301	-6.16332	-6.8006	-7.5561
+	2.31751	0.281807	ZPR1	13	O75312	1	28.2322	2.38309	2.37754	2.30638	2.14091	1.99296	2.08771
+	1.7957	0.286074	ZRANB1	4	Q9UGI0	0.9876	25.7201	-0.203245	-0.267691	-0.155186	-0.596786	-0.378329	-0.50923
+	1.20536	0.408423	ZRANB2	12	O95218	1	27.3615	1.77482	1.49767	1.65875	1.51001	1.10853	1.08742
	0.103653	-0.0279655	ZRANB3	1	Q5FWF4	0.999	20.9919	-4.99157	-5.02005	-4.92842	-4.78023	-5.10082	-4.9751
	0.00891288	-0.00202688	ZRSR2P1	2	Q15695	0.996	22.9365	-3.0138	-3.02729	-3.12265	-2.9744	-2.99838	-3.18487
+	2.7373	0.459098	ZSCAN2	1	Q7Z7L9	0.9968	20.5371	-5.38544	-5.35896	-5.30959	-5.77182	-5.92526	-5.73421
+	1.02626	-0.336623	ZSCAN20	1	P17040	0.9972	20.3358	-5.77514	-6.04516	-5.61664	-5.63328	-5.47161	-5.32217
	0.214523	0.219286	ZSCAN22	1	P10073	0.9994	18.7468	-7.39781	-7.01702	-7.25488	-8.20445	-7.08771	-7.03541
	0.480518	0.0959517	ZSCAN25	1	Q6NSZ9	1	22.8293	-3.06783	-3.19341	-3.18329	-3.15416	-3.39699	-3.18123
	0.970578	0.216344	ZSCAN26	1	Q16670	0.9967	20.5069	-5.22896	-5.39245	-5.37531	-5.72763	-5.4835	-5.43463
+	2.78493	0.264144	ZSCAN5C	2	A6NGD5	0.9897	28.5256	2.47302	2.56161	2.5289	2.25839	2.29703	2.21568
	0.131724	-0.0266762	ZSWIM8	8	A7E2V4	0.9999	25.6585	-0.241844	-0.431015	-0.299742	-0.199191	-0.347997	-0.345385
	0.862678	-0.0570005	ZW10	25	O43264	1	29.7136	3.7182	3.69893	3.69729	3.80458	3.70402	3.77682
+	2.38037	-0.365349	ZWILCH	7	Q9H900	1	26.9437	0.805523	0.927177	0.936222	1.18627	1.34121	1.23749
	1.25565	0.221075	ZWINT	3	O95229	1	24.9857	-0.849945	-1.04222	-0.991585	-1.11048	-1.3	-1.1365
	1.08446	0.052962	ZYG11B	16	Q9C0D3	1	28.1445	2.15711	2.18478	2.15376	2.13582	2.07089	2.13005
	0.165595	0.0382862	ZYX	11	Q15942	1	28.3196	2.5205	2.28027	2.34266	2.34602	2.25633	2.42622
	1.66427	-0.118641	ZZEF1	34	O43149	1	27.2505	1.29061	1.20472	1.2426	1.36078	1.40254	1.33054
+	1.83567	0.454529	ZZZ3	4	Q8IYH5	0.9999	25.0797	-0.947237	-0.912758	-0.728977	-1.25047	-1.49017	-1.21193

### Sheet: H3.1-FT2vsNoTfxn(10min)
Significant	-LOG(P-VALUE)	Difference	Index	NumberPSM	ProteinID	MaxPepProb	ReferenceIntensity	10 min H3.1-FT2	10 min H3.1-FT2	10 min H3.1-FT2	No Tfxn	No Tfxn	No Tfxn
+	2.97363	-0.515745	A2M	1	P01023	0.972	25.1591	-0.923216	-0.918598	-1.04492	-0.43238	-0.377212	-0.529909
	1.65626	-0.165239	AAAS	23	Q9NRG9	1	29.2474	3.23385	3.26433	3.18847	3.41586	3.317	3.4495
	0.70753	0.0989126	AACS	8	Q86V21	1	26.5187	0.533466	0.509903	0.53034	0.384414	0.342458	0.5501
	0.328526	0.0671298	AADAT	1	Q8N5Z0	0.9987	22.2872	-3.74306	-3.68608	-3.59199	-3.70203	-3.87964	-3.64085
+	2.03366	0.197874	AAGAB	3	Q6PD74	0.9963	27.7794	1.81782	1.85626	1.72916	1.61616	1.56631	1.62714
+	2.34401	-0.191674	AAK1	12	Q2M2I8	1	26.9672	0.957811	0.90049	0.871197	1.13225	1.06004	1.11223
	0.934678	0.0828298	AAMDC	9	Q9H7C9	1	27.9398	1.91645	1.96385	2.05587	1.90577	1.88379	1.89812
+	3.78569	0.580013	AAMP	7	Q13685	1	28.1967	2.3192	2.32924	2.31539	1.82123	1.72406	1.6785
+	2.44533	0.285746	AAR2	9	Q9Y312	0.9997	27.5589	1.73665	1.67294	1.64576	1.36535	1.4753	1.35746
+	3.08105	-0.270915	AARS1	50	P49588	1	30.0636	3.99041	4.04879	4.02599	4.28532	4.25402	4.33861
+	2.01731	-0.246984	AARS2	23	Q5JTZ9	1	29.6253	3.55041	3.58886	3.49553	3.78559	3.71629	3.87387
	0.176152	0.0253709	AARSD1	7	Q9BTE6	0.9997	25.8744	-0.185722	-0.128637	-0.00418091	-0.133344	-0.112285	-0.149025
	0.0843141	-0.00978088	AASDH	8	Q4L235	0.9999	25.1054	-0.874577	-0.875416	-0.847754	-0.792708	-0.930274	-0.845421
+	1.78867	0.281631	AASDHPPT	7	Q9NRN7	0.9992	28.3694	2.50603	2.47349	2.4549	2.27955	2.05956	2.25042
+	2.78043	-0.286278	AASS	15	Q9UDR5	0.9998	28.0615	2.03892	1.99676	1.97964	2.26393	2.25192	2.35831
	0.329803	0.100922	AATF	1	Q9NY61	0.9991	22.8257	-2.9455	-3.1868	-2.80692	-3.16526	-2.96566	-3.11107
+	1.46266	-0.467016	ABAT	3	P80404	1	24.3741	-1.70055	-1.59729	-1.85983	-1.49816	-1.18414	-1.07433
+	3.71582	-0.591523	ABCA2	3	Q9BZC7	0.9998	22.4006	-3.77632	-3.74665	-3.75201	-3.20025	-3.22057	-3.07959
	1.40078	-0.173737	ABCA3	4	Q99758	0.9996	25.5025	-0.535627	-0.487635	-0.545158	-0.37009	-0.432075	-0.245045
	1.45699	-0.111629	ABCA7	5	Q8IZY2	1	24.3233	-1.78255	-1.84363	-1.73701	-1.67194	-1.70854	-1.64783
	0.146011	0.0197112	ABCB1	13	P08183	0.9998	27.3199	1.37288	1.37864	1.3513	1.38366	1.2501	1.40992
	1.33185	-0.180414	ABCB10	19	Q9NRK6	1	28.0033	1.96834	1.98006	1.9099	2.09739	2.05269	2.24947
	0.0220016	-0.00254186	ABCB6	3	Q9NP58	0.9991	23.975	-2.05285	-1.95829	-1.94036	-1.95173	-1.98373	-2.00841
	0.909674	-0.231335	ABCB7	17	O75027	1	30.0969	3.98981	4.07793	3.94102	4.26355	4.02774	4.41147
+	3.38363	-0.408606	ABCB8	15	Q9NUT2	1	27.2202	1.05897	1.14338	1.09603	1.53571	1.45051	1.53797
	0.259972	0.0182241	ABCC1	36	P33527	1	28.0916	2.09647	2.17985	2.09625	2.11052	2.10364	2.10373
+	2.75733	-0.375594	ABCC10	4	Q5T3U5	1	23.105	-2.94098	-2.99476	-2.91118	-2.65336	-2.56605	-2.50073
	0.926675	-0.060833	ABCC4	18	O15439	1	27.1563	1.15974	1.17634	1.12277	1.19748	1.2652	1.17867
	0.0158306	0.00320117	ABCC5	10	O15440	0.9999	26.6216	0.662663	0.716076	0.523245	0.578717	0.617623	0.696039
+	3.93176	-0.55861	ABCD1	18	P33897	1	29.6246	3.49936	3.45303	3.44398	3.97617	4.08792	4.00811
+	3.29671	-0.370253	ABCD3	41	P28288	1	29.6908	3.65288	3.66092	3.63677	3.97475	3.99665	4.08992
+	2.49993	-0.534245	ABCD4	2	O14678	0.9996	23.1052	-2.99043	-3.14855	-2.98871	-2.47889	-2.41257	-2.6335
	1.19158	0.0330524	ABCE1	23	P61221	1	30.7589	4.80653	4.78732	4.80072	4.78297	4.76943	4.74301
	1.80833	-0.123256	ABCF1	31	Q8NE71	1	28.9362	2.97219	2.87808	2.93778	3.0265	3.06844	3.06288
	2.9052	0.0841757	ABCF2	39	Q9UG63	1	30.5784	4.63474	4.63527	4.61868	4.55459	4.52778	4.55378
+	3.25515	-0.178511	ABCF3	20	Q9NUQ8	1	28.4599	2.45753	2.42716	2.47584	2.65232	2.62794	2.6158
	0.853999	-0.165001	ABHD10	7	Q9NUJ1	1	28.0303	2.0204	1.95357	1.93941	2.07046	2.03084	2.30709
	0.365845	-0.0846284	ABHD11	4	Q8NFV4	0.9999	26.2805	0.29249	0.350916	0.0692253	0.397008	0.243245	0.326263
+	1.75964	-0.220155	ABHD12	6	Q8N2K0	1	27.4816	1.43787	1.42468	1.43691	1.65909	1.55331	1.74754
	0.449976	-0.137458	ABHD14A	1	Q9BUJ0	0.9958	20.5595	-5.4709	-5.51401	-5.25913	-5.1951	-5.4862	-5.15038
+	2.69039	-0.197216	ABHD14B	7	Q96IU4	1	29.1642	3.13786	3.15572	3.12992	3.37971	3.34663	3.28881
+	1.40913	-0.317829	ABHD15	2	Q6UXT9	1	23.0016	-2.85126	-3.02077	-3.21408	-2.70959	-2.72439	-2.69864
+	2.33157	-0.196113	ABHD16A	14	O95870	1	26.8914	0.884556	0.859962	0.800117	1.06385	0.997542	1.07158
	0.434904	0.0830797	ABHD17A	1	Q96GS6	0.9999	22.4287	-3.51803	-3.53828	-3.4968	-3.44804	-3.63072	-3.7236
	0.254565	-0.0758095	ABHD17B	2	Q5VST6	0.9971	24.0754	-1.78686	-1.96851	-1.9793	-1.77078	-1.70356	-2.03291
	0.488817	0.128412	ABHD17C	1	Q6PCB6	0.9738	21.7072	-4.18632	-4.41809	-4.17584	-4.23776	-4.52276	-4.40497
	1.24676	-0.127834	ABHD18	2	Q0P651	0.9997	24.9869	-1.10102	-1.1072	-1.06646	-0.878179	-1.03782	-0.975187
	0.00608622	0.00097847	ABI1	6	Q8IZP0	1	27.0574	1.06765	1.1308	1.1007	1.15876	1.0006	1.13685
	0.919683	-0.105967	ABI2	4	Q9NYB9	0.9999	25.5999	-0.45023	-0.273539	-0.401819	-0.280425	-0.247542	-0.27972
	1.5122	-0.130664	ABL1	4	P00519	0.9983	24.5008	-1.50752	-1.53428	-1.59659	-1.44275	-1.44808	-1.35558
	1.21248	-0.14986	ABL2	14	P42684	1	27.6446	1.52658	1.66286	1.61848	1.83528	1.72332	1.6989
	0.7133	-0.132989	ABLIM1	4	O14639	0.9995	24.0929	-1.85402	-2.01427	-1.86435	-1.64261	-1.84597	-1.84509
	1.14656	-0.14756	ABR	8	Q12979	1	25.3894	-0.638956	-0.629398	-0.603823	-0.481437	-0.577186	-0.370874
	0.96099	0.145899	ABRAXAS1	4	Q6UWZ7	0.9998	25.8834	-0.00442696	-0.202864	-0.00604248	-0.198079	-0.269748	-0.183205
	0.224952	0.0360298	ABRAXAS2	3	Q15018	1	23.7286	-2.22702	-2.28181	-2.2003	-2.28613	-2.16611	-2.36498
+	1.30603	0.245714	ABT1	2	Q9ULW3	0.9999	23.3898	-2.47475	-2.60271	-2.4999	-2.9226	-2.7358	-2.6561
+	2.95589	-0.335587	ABTB2	14	Q8N961	1	30.9597	4.92509	4.91582	4.87328	5.31364	5.20044	5.20687
+	4.94669	-0.731561	ABTB3	11	A6QL63	1	27.2522	1.02727	1.02941	1.00425	1.77159	1.70044	1.78358
+	4.14547	-1.03117	ACAA1	8	P09110	1	26.2697	-0.173798	-0.105911	-0.174042	0.778955	0.886191	0.974625
	1.44155	-0.153199	ACAA2	6	P42765	0.9992	28.4251	2.37232	2.42676	2.29496	2.56893	2.46106	2.52365
+	1.9055	-0.800842	ACACA	208	Q13085	1	33.3985	6.94931	7.27525	6.73457	7.91286	7.59378	7.85502
+	3.84631	-1.35481	ACACB	24	O00763	1	28.0386	1.43459	1.57084	1.26937	2.79538	2.70637	2.83749
+	2.97942	-0.380374	ACAD10	6	Q6JQN1	0.9999	24.9927	-1.0794	-1.10671	-1.07784	-0.702636	-0.634471	-0.785725
+	4.18617	-0.876136	ACAD11	17	Q709F0	1	28.1947	1.97447	1.84055	1.91824	2.74172	2.77002	2.84993
+	2.70538	-0.221731	ACAD8	5	Q9UKU7	0.9997	25.6678	-0.448326	-0.367643	-0.381178	-0.213397	-0.158357	-0.1602
+	2.51837	-0.379945	ACAD9	17	Q9H845	1	28.751	2.64342	2.75589	2.57649	3.02232	3.00081	3.0925
	0.953255	-0.0847829	ACADM	6	P11310	1	27.0913	1.06595	1.08565	1.03933	1.09995	1.11885	1.22648
+	1.84349	-0.401342	ACADS	2	P16219	1	24.2471	-1.76189	-1.95838	-1.97488	-1.44248	-1.6333	-1.41535
+	3.00881	-0.346086	ACADSB	12	P45954	1	27.5737	1.47053	1.49393	1.40013	1.80677	1.74918	1.84689
	0.395436	-0.067812	ACADVL	6	P49748	1	25.7698	-0.257851	-0.214176	-0.223677	-0.273116	-0.188994	-0.0301571
+	1.8242	-0.16961	ACAP2	22	Q15057	1	27.3752	1.29834	1.32869	1.37883	1.52092	1.55448	1.43928
+	1.96109	-0.513182	ACAP3	1	Q96P50	0.9996	21.63	-4.47336	-4.5849	-4.62191	-4.02027	-4.24114	-3.87922
	0.742607	-0.125018	ACAT1	12	P24752	1	27.7736	1.84852	1.7593	1.71741	1.77725	1.91571	2.00733
	0.823099	0.133476	ACAT2	6	Q9BWD1	1	28.2043	2.27191	2.32332	2.28304	2.20747	2.01493	2.25543
	1.70776	-0.0631708	ACBD3	11	Q9H3P7	1	28.7057	2.75089	2.74009	2.7121	2.80139	2.77486	2.81634
+	2.75448	-0.49079	ACBD5	8	Q5T8D3	1	25.0575	-1.17341	-1.09089	-1.0771	-0.673553	-0.50558	-0.689901
+	1.62531	0.298709	ACBD6	3	Q9BR61	0.9998	23.2229	-2.67242	-2.7843	-2.67274	-2.86861	-3.03013	-3.12686
+	1.48681	0.190058	ACD	3	Q96AP0	1	23.4751	-2.54468	-2.47183	-2.46938	-2.70483	-2.76729	-2.58394
	0.0710634	0.0260035	ACE	2	P12821	0.9973	23.4511	-2.74241	-2.35722	-2.5644	-2.59948	-2.46263	-2.67993
	0.0877556	-0.0302461	ACHE	1	P22303	0.9732	20.467	-5.46982	-5.50387	-5.19392	-5.36186	-5.48429	-5.23072
	0.174416	0.0300643	ACIN1	42	Q9UKV3	1	30.3927	4.37962	4.28237	4.46051	4.2729	4.41198	4.34742
	0.371439	0.0251802	ACLY	116	P53396	1	32.8891	6.95366	6.93935	7.01447	6.9649	6.9112	6.95583
	0.834002	0.04905	ACO1	29	P21399	1	29.5928	3.60952	3.62332	3.63767	3.53362	3.56688	3.62286
+	1.84361	-0.304462	ACO2	51	Q99798	1	31.8813	5.76616	5.76809	5.64907	6.10452	5.90873	6.08347
	0.746481	-0.166166	ACOT1	12	Q86TX2	1	29.3351	3.32215	3.34805	3.23274	3.40405	3.34159	3.65581
+	2.05035	-0.379456	ACOT11	1	Q8WXI4	0.994	21.1421	-4.85309	-5.06927	-5.08466	-4.57462	-4.67053	-4.6235
	0.0632885	-0.0363617	ACOT13	1	Q9NPJ3	1	20.3074	-5.68175	-5.5778	-5.93244	-5.85906	-5.86898	-5.35486
	0.393765	0.0391922	ACOT7	11	O00154	1	27.5665	1.61551	1.53896	1.6423	1.58358	1.50313	1.59248
+	3.31235	-0.737659	ACOT8	7	O14734	1	28.8452	2.62667	2.61601	2.5143	3.23853	3.28874	3.44268
+	2.22161	-0.273015	ACOT9	13	Q9Y305	1	28.1559	2.18012	2.05551	2.0459	2.4221	2.3369	2.34159
+	3.12842	-0.787235	ACOX1	11	Q15067	1	28.3321	2.05546	2.03883	2.01181	2.74364	2.73427	2.9899
+	3.14426	-0.749753	ACOX3	6	O15254	1	25.8414	-0.393929	-0.473364	-0.405745	0.199492	0.31483	0.461899
	0.17371	-0.0481377	ACP1	4	P24666	1	26.9508	1.06891	0.767008	1.06573	0.956761	1.0243	1.065
+	2.67983	-0.568016	ACP2	3	P11117	1	23.9324	-2.2971	-2.16981	-2.15688	-1.74404	-1.65941	-1.51629
+	1.6656	-0.405766	ACP6	5	Q9NPH0	0.9999	25.0487	-0.952177	-1.0435	-1.20804	-0.80939	-0.650292	-0.526737
+	2.22884	-0.319317	ACSF2	9	Q96CM8	1	25.9129	-0.113764	-0.215967	-0.285614	0.162377	0.128764	0.051466
+	2.10363	-0.215598	ACSF3	15	Q4G176	0.9999	28.1223	2.04503	2.06637	2.03871	2.24096	2.20675	2.34919
+	1.79084	-0.267149	ACSL1	9	P33121	1	25.1201	-0.839804	-1.02919	-0.972515	-0.735539	-0.611644	-0.692877
+	2.34178	-0.162938	ACSL3	23	O95573	1	29.5978	3.61721	3.6493	3.58772	3.7376	3.80992	3.79551
	0.598703	-0.0382837	ACSL4	10	O60488	1	26.8011	0.810465	0.868004	0.901278	0.888736	0.886239	0.919622
+	1.64315	-0.301316	ACSM3	2	Q53FZ2	0.9985	22.8332	-3.27395	-3.15652	-3.38799	-3.07171	-2.93046	-2.91234
+	2.03964	-0.339977	ACSS1	16	Q9NUB1	1	28.0079	1.91738	1.91147	1.80952	2.28942	2.09405	2.27483
	0.0863766	0.00856336	ACSS2	12	Q9NR19	1	26.8299	0.80789	0.762093	0.879871	0.798503	0.823724	0.801937
	0.430393	-0.129229	ACSS3	1	Q9H6R3	0.991	25.5934	-0.604134	-0.299139	-0.396368	-0.188048	-0.484912	-0.238995
+	2.99729	-0.190903	ACTB	76	P60709	1	32.9648	6.95566	6.9557	6.93414	7.09767	7.16457	7.15597
+	2.18033	-0.285227	ACTC1	3	P68032	0.9994	30.0731	3.9859	4.0507	3.95174	4.3745	4.2423	4.22721
	0.782394	-0.169221	ACTG1	1	P63261	0.9701	22.7245	-3.36306	-3.28463	-3.31044	-3.29329	-3.19211	-2.96507
+	5.18117	0.68639	ACTL6A	15	O96019	1	28.598	2.803	2.7496	2.79903	2.08581	2.12567	2.08099
+	2.42795	-0.324872	ACTMAP	2	Q5BKX5	0.9998	23.5844	-2.58428	-2.47345	-2.58695	-2.14739	-2.25212	-2.27055
	1.20083	-0.0620276	ACTN1	41	P12814	1	28.7037	2.72645	2.76951	2.72568	2.83457	2.80584	2.76731
+	3.18603	-0.152183	ACTN4	76	O43707	1	32.1608	6.16507	6.19437	6.14765	6.33721	6.31243	6.31399
	0.183317	0.0579522	ACTR10	2	Q9NZ32	0.9997	24.6894	-1.26137	-1.50315	-1.11474	-1.39291	-1.26869	-1.39151
	0.294675	-0.0826511	ACTR1A	13	P61163	1	28.4734	2.54217	2.33127	2.5998	2.47314	2.72975	2.51831
	0.705632	-0.227982	ACTR1B	1	P42025	0.9965	23.1218	-2.84187	-3.13501	-2.72182	-2.7959	-2.51749	-2.70136
	1.42572	0.18206	ACTR2	7	P61160	1	27.7926	2.00113	1.82219	1.98824	1.72783	1.7775	1.76004
	1.19486	0.126757	ACTR3	9	P61158	1	27.7799	1.82257	1.82267	1.84671	1.79521	1.69006	1.62641
+	3.93676	0.63103	ACTR5	9	Q9H9F9	1	26.0789	0.200266	0.156748	0.210743	-0.38091	-0.51374	-0.430685
+	2.62412	0.621343	ACTR6	2	Q9GZN1	0.9998	21.5455	-4.41402	-4.30391	-4.56557	-4.96585	-5.04382	-5.13786
+	4.49716	0.490701	ACTR8	8	Q9H981	1	27.2059	1.34136	1.29003	1.31118	0.790841	0.854363	0.825254
	0.456051	-0.143456	ACVR2A	1	P27037	0.997	20.3892	-5.55342	-5.70704	-5.69598	-5.56441	-5.26744	-5.69422
+	2.97116	-0.269126	ACVR2B	2	Q13705	0.9977	21.5369	-4.47223	-4.47673	-4.55106	-4.25793	-4.19443	-4.24029
+	3.21425	-0.157464	ACY1	3	Q03154	0.9997	26.7871	0.756477	0.751272	0.713408	0.906627	0.906346	0.880577
+	2.46475	0.372065	ACYP1	4	P07311	1	25.426	-0.494928	-0.512865	-0.414309	-0.829284	-0.94291	-0.766102
	0.256457	-0.069493	ADA	1	P00813	0.9664	23.4458	-2.39393	-2.61647	-2.4322	-2.40581	-2.27049	-2.55783
	0.899612	0.0499897	ADAL	3	Q6DHV7	0.9927	24.1606	-1.72034	-1.7442	-1.70642	-1.73996	-1.81876	-1.76221
+	3.0601	0.208658	ADAM10	15	O14672	1	26.7277	0.840025	0.861269	0.873781	0.664897	0.676375	0.607828
	0.80956	0.0774854	ADAM11	2	O75078	0.9994	24.0764	-1.86529	-1.96466	-1.85029	-1.96528	-2.01837	-1.92904
+	2.30365	0.240126	ADAM15	11	Q13444	1	27.9369	1.97467	2.05799	2.04931	1.75748	1.85442	1.74969
	0.250974	-0.0320314	ADAM17	5	P78536	0.9999	26.5516	0.535219	0.546715	0.538906	0.66706	0.494721	0.555153
	1.40283	0.181054	ADAM22	2	Q9P0K1	0.9964	24.2185	-1.782	-1.66518	-1.66632	-1.82606	-1.85451	-1.97609
	0.0716292	0.0202026	ADAM23	2	O75077	1	23.7285	-2.39132	-2.33497	-2.15401	-2.33899	-2.18509	-2.41682
	0.175142	-0.0208327	ADAM9	15	Q13443	1	26.8775	0.944418	0.872496	0.8393	0.878451	0.971461	0.868799
+	2.65263	-0.330016	ADAMTS1	6	Q9UHI8	0.9999	25.8856	-0.239714	-0.24544	-0.149597	0.0764246	0.189517	0.0893555
+	1.64296	-0.277391	ADAR	50	P55265	1	30.861	4.87035	4.70762	4.92896	5.04783	5.18396	5.10731
	0.628085	0.250477	ADARB1	1	P78563	0.9774	19.2235	-6.75866	-7.00106	-6.48445	-7.18153	-6.97618	-6.83789
	0.244718	-0.0563965	ADAT1	3	Q9BUB4	0.9994	23.8077	-2.29835	-2.22025	-2.18629	-2.07444	-2.34657	-2.11469
	0.998222	0.215004	ADAT3	2	Q96EY9	0.9972	24.1219	-1.81608	-1.78627	-1.66484	-1.95692	-2.13275	-1.82254
	0.00636222	-0.0027682	ADCK1	3	Q86TW2	0.9998	24.8112	-1.2048	-1.40479	-1.05294	-1.41625	-1.14216	-1.09581
	0.692336	-0.131717	ADCK2	3	Q7Z695	0.9999	24.9178	-1.23059	-0.968063	-1.1304	-1.04342	-0.903344	-0.987125
	0.617801	0.289478	ADCK5	1	Q3MIX3	0.9999	20.8032	-4.89126	-5.20209	-5.23297	-5.70072	-5.41618	-5.07786
	0.630762	-0.281782	ADCY1	1	Q08828	0.9747	21.7161	-4.58311	-4.37831	-4.31868	-4.4325	-4.20165	-3.80059
	0.0014012	-0.000388463	ADCY3	3	O60266	0.9997	22.6174	-3.34926	-3.40154	-3.17349	-3.37613	-3.19129	-3.35571
	0.0125772	0.00631205	ADCY6	1	O43306	0.9516	20.3615	-5.57168	-5.71588	-5.44144	-5.43658	-5.43746	-5.87389
+	2.73324	-0.281796	ADCY9	11	O60503	1	25.7465	-0.311016	-0.278877	-0.274593	-0.0268602	-0.0571795	0.0649414
+	3.0474	-0.216254	ADD1	21	P35611	1	28.562	2.55299	2.50879	2.50019	2.75977	2.74983	2.70112
	0.25035	-0.0334899	ADD2	5	P35612	0.9999	25.5257	-0.494755	-0.526461	-0.384188	-0.423087	-0.493339	-0.388508
	1.13946	-0.166043	ADD3	8	Q9UEY8	1	28.3791	2.31203	2.34486	2.49038	2.47007	2.56599	2.60934
+	3.78935	-0.71756	ADGRA2	3	Q96PE1	0.9998	25.5459	-0.79229	-0.641478	-0.666954	-0.000542641	0.063962	-0.0114613
	0.229139	0.0912355	ADGRA3	5	Q8IWK6	0.9991	22.8519	-3.06648	-3.08853	-3.3743	-3.02922	-3.35754	-3.41626
	0.159109	-0.0326475	ADGRB2	1	O60241	0.9855	17.2883	-8.7699	-8.79823	-8.74411	-8.81911	-8.58752	-8.80767
	0.577784	-0.103104	ADGRB3	4	O60242	0.9992	23.1452	-2.90797	-2.86276	-2.80832	-2.61577	-2.78703	-2.86694
+	2.71704	0.321488	ADGRE5	3	P48960	0.9999	24.9985	-0.740059	-0.797054	-0.779091	-1.11492	-1.0143	-1.15145
	0.334898	-0.0366433	ADGRL1	3	O94910	1	23.5614	-2.33923	-2.30498	-2.43664	-2.29696	-2.30676	-2.3672
+	4.42793	0.476613	ADGRL2	15	O95490	1	27.1134	1.24659	1.28227	1.28982	0.759545	0.827641	0.801645
+	2.48878	0.183767	ADGRL3	6	Q9HAR2	0.9999	25.6925	-0.283079	-0.250452	-0.228828	-0.476722	-0.444465	-0.392473
+	2.31521	0.175971	ADH5	13	P11766	0.9997	29.5278	3.60066	3.62334	3.61024	3.43278	3.38408	3.48947
	0.988564	0.0868772	ADI1	6	Q9BV57	0.9994	25.5105	-0.461235	-0.473055	-0.540073	-0.600663	-0.513207	-0.621124
	3.1929	-0.108077	ADIPOR1	1	Q96A54	1	19.9186	-5.87756	-5.88763	-5.87216	-5.77948	-5.78295	-5.75069
	0.641265	0.192073	ADISSP	1	Q9GZN8	1	24.5363	-1.48289	-1.4045	-1.27623	-1.72267	-1.6779	-1.33928
	0.0847842	0.0174694	ADK	7	P55263	0.9996	25.8053	-0.17782	-0.291592	-0.160625	-0.123633	-0.332673	-0.226139
	0.554456	0.0661558	ADNP	20	Q9H2P0	1	27.5258	1.56635	1.428	1.56987	1.42914	1.50472	1.4319
	2.12081	0.0801697	ADNP2	4	Q6IQ32	1	24.5811	-1.46464	-1.46114	-1.41546	-1.52549	-1.52357	-1.53269
	1.57644	-0.149654	ADO	6	Q96SZ5	1	26.5613	0.523678	0.499788	0.588377	0.628474	0.683845	0.748487
	0.354548	-0.0556278	ADPGK	3	Q9BRR6	0.9982	26.4425	0.418627	0.401293	0.489897	0.567225	0.375024	0.534451
+	3.31787	0.443904	ADPRS	6	Q9NX46	1	26.8888	0.999968	0.896938	1.01041	0.551951	0.480433	0.543215
+	2.36624	-0.74466	ADRB1	1	P08588	0.9404	23.2573	-2.99058	-2.67177	-2.9599	-2.27061	-2.11359	-2.00408
	2.15296	0.128098	ADRM1	6	Q16186	1	26.6594	0.741835	0.743324	0.691986	0.586328	0.634095	0.57243
+	2.73141	0.195316	ADSL	22	P30566	1	30.6567	4.73206	4.72586	4.78542	4.55203	4.52004	4.58532
	0.0807617	-0.0133457	ADSS1	1	Q8N142	0.9752	20.9439	-5.04103	-5.09443	-4.92884	-4.97498	-4.97723	-5.07206
	0.729583	0.114222	ADSS2	13	P30520	1	28.7418	2.72535	2.76334	2.86476	2.57095	2.66669	2.77314
	0.0509399	0.022885	AFAP1	3	Q8N556	0.9998	22.8853	-3.10371	-3.00807	-3.11246	-2.97315	-2.92214	-3.39761
	0.784699	-0.0911872	AFDN	68	P55196	1	30.3777	4.3432	4.47028	4.32916	4.5202	4.419	4.477
	0.0751067	0.0288239	AFF1	3	P51825	0.9942	23.2603	-2.79678	-2.78443	-2.61679	-2.71493	-2.99169	-2.57786
+	3.02914	0.274263	AFF4	14	Q9UHB7	0.9999	26.3691	0.488724	0.429897	0.404778	0.204862	0.147584	0.148163
	1.05399	0.170303	AFG1L	1	Q8WV93	0.9938	19.4871	-6.42081	-6.47521	-6.37895	-6.45434	-6.65797	-6.67357
+	3.22329	-0.355801	AFG2A	15	Q8NB90	1	27.1101	0.962074	0.99589	1.02171	1.33358	1.41012	1.30338
+	1.77281	-0.292863	AFG2B	7	Q9BVQ7	1	24.6204	-1.39608	-1.52735	-1.31089	-1.14446	-1.04136	-1.16991
+	2.93948	-0.272195	AFG3L2	25	Q9Y4W6	1	29.4132	3.37885	3.36838	3.34554	3.60691	3.60347	3.69897
	0.494254	0.08546	AFTPH	5	Q6ULP2	1	24.2347	-1.73302	-1.70757	-1.71606	-1.75933	-1.95084	-1.70286
	0.533115	-0.0955893	AGAP1	4	Q9UPQ3	1	23.9396	-1.91036	-2.13727	-2.03277	-2.01397	-1.91623	-1.86343
	1.07988	-0.0963516	AGAP3	12	Q96P47	1	27.7925	1.7429	1.85381	1.78767	1.94458	1.86926	1.8596
+	2.0575	-0.234489	AGBL5	1	Q8NDL9	1	21.4442	-4.65649	-4.64406	-4.61449	-4.30907	-4.44851	-4.454
+	4.18666	0.376515	AGFG1	6	P52594	1	25.7664	-0.0373936	-0.012001	-0.0733929	-0.430329	-0.392566	-0.429438
+	1.39927	-0.500808	AGFG2	1	O95081	0.9994	19.7517	-6.33371	-6.38526	-6.38142	-6.13239	-5.90442	-5.56115
+	2.14352	0.339768	AGGF1	4	Q8N302	1	26.2955	0.38505	0.326494	0.514359	0.134772	0.00375652	0.0680695
+	3.67558	-0.474702	AGK	23	Q53H12	1	31.2894	5.12577	5.20882	5.11119	5.6296	5.58427	5.65602
+	2.70861	-0.309336	AGL	66	P35573	1	29.7254	3.64197	3.69691	3.6804	3.99625	3.90787	4.04316
	0.765235	-0.266563	AGO1	1	Q9UL18	0.9999	23.5954	-2.31822	-2.59608	-2.52628	-2.45774	-2.1989	-1.98425
+	3.00997	-0.140182	AGO2	13	Q9UKV8	1	28.0104	1.98773	1.99277	2.03182	2.15209	2.15295	2.12783
+	1.47562	-0.189827	AGO3	4	Q9H9G7	0.9996	24.6667	-1.32786	-1.4804	-1.32734	-1.2377	-1.1972	-1.13121
	1.13548	-0.150814	AGPAT1	6	Q99943	0.9996	28.1265	2.11698	2.07376	2.09407	2.20494	2.16622	2.3661
	2.56791	-0.11705	AGPAT2	2	O15120	0.9997	24.8316	-1.19957	-1.1847	-1.18724	-1.10578	-1.06687	-1.04771
+	1.32976	-0.211853	AGPAT3	2	Q9NRZ7	1	24.0492	-1.88351	-2.04923	-2.1171	-1.81703	-1.75253	-1.84473
+	2.49746	-0.296807	AGPAT4	3	Q9NRZ5	0.9999	27.1263	1.16003	1.12508	1.00957	1.38247	1.4177	1.38492
	0.435822	-0.151635	AGPAT5	2	Q9NUQ2	0.9999	23.8069	-2.06233	-2.20815	-2.19434	-2.27125	-1.94899	-1.78968
+	4.7058	-0.855798	AGPS	29	O00116	1	29.987	3.71079	3.71035	3.68306	4.53021	4.51407	4.62731
	0.27075	0.0197633	AGRN	17	O00468	1	26.3415	0.354958	0.31201	0.403364	0.313785	0.357026	0.340231
+	3.83361	-0.306255	AGTPBP1	20	Q9UPW5	1	27.3993	1.34502	1.30621	1.35933	1.67248	1.62498	1.63186
	0.00904098	0.00568644	AGTRAP	1	Q6RW13	0.9859	18.6292	-7.29193	-7.34218	-7.09564	-7.39546	-7.48461	-6.86674
	0.912254	-0.093228	AHCTF1	35	Q8WYP5	1	27.3394	1.32176	1.24202	1.39289	1.37342	1.43452	1.42841
+	4.27903	0.448367	AHCY	27	P23526	1	29.8833	4.04624	4.07252	4.08689	3.65289	3.62784	3.57983
	0.00701568	-0.00167592	AHCYL1	11	O43865	1	28.4831	2.61509	2.45822	2.55168	2.41568	2.6091	2.60524
+	2.2515	-0.232256	AHCYL2	3	Q96HN2	0.9966	24.8769	-1.12786	-1.1029	-1.08737	-0.806437	-0.948482	-0.866449
	0.32098	0.0786877	AHDC1	2	Q5TGY3	0.9999	22.7463	-3.47161	-3.19139	-3.24693	-3.33225	-3.48719	-3.32655
+	2.69444	-0.232662	AHI1	3	Q8N157	1	23.4273	-2.61641	-2.71517	-2.63841	-2.44934	-2.40943	-2.41323
+	1.82367	-0.277386	AHNAK	28	Q09666	1	27.8223	1.72604	1.84789	1.6832	2.04702	1.94181	2.10046
	0.237325	0.0266978	AHR	4	P35869	0.9996	24.6201	-1.39062	-1.36825	-1.3276	-1.38472	-1.46053	-1.3213
+	2.81438	0.179206	AHSA1	31	O95433	1	32.028	6.10137	6.09481	6.10681	5.92939	5.95732	5.87866
+	2.44208	-0.987413	AHSG	3	P02765	0.9996	26.1586	-0.151508	-0.354465	-0.168316	0.528829	1.03589	0.723232
	0.418825	0.126725	AIDA	1	Q96BJ3	0.9843	20.8937	-5.01095	-5.25024	-4.88988	-5.18721	-5.04496	-5.29907
	0.682818	-0.0782356	AIFM1	29	O95831	1	30.2978	4.33198	4.3574	4.27418	4.38844	4.32596	4.48386
	0.249051	0.0398655	AIFM2	2	Q9BRQ8	0.9672	22.7822	-3.15708	-3.08064	-3.09951	-3.08882	-3.09768	-3.27032
+	1.93732	0.267141	AIG1	3	Q9NVV5	0.9991	25.0494	-0.849676	-0.936289	-0.885855	-1.13966	-1.26083	-1.07275
	0.140616	-0.0181834	AIMP1	16	Q12904	1	28.4768	2.52565	2.45591	2.59286	2.58981	2.54288	2.49626
	0.116166	-0.027654	AIMP2	20	Q13155	1	30.0346	4.13899	3.94133	4.18525	4.04037	4.19114	4.11702
+	3.30278	-0.352587	AIP	16	O00170	1	29.2658	3.10068	3.14436	3.09018	3.5225	3.4234	3.44708
+	0.975072	-0.325607	AJUBA	2	Q96IF1	0.9983	23.7448	-2.31497	-2.12807	-2.55851	-1.85011	-2.17736	-1.99726
+	1.41538	-0.2418	AK1	1	P00568	0.9996	21.7458	-4.33309	-4.30685	-4.3995	-4.19717	-4.15989	-3.95699
	0.768669	-0.0937996	AK2	16	P54819	1	29.2304	3.28982	3.34297	3.16287	3.37214	3.32457	3.38034
+	1.41901	-0.244119	AK3	6	Q9UIJ7	1	26.6107	0.613625	0.589518	0.456636	0.8219	0.677197	0.893038
	0.371922	-0.0720062	AK4	6	P27144	1	25.2853	-0.724304	-0.647499	-0.769617	-0.647782	-0.764852	-0.512768
	0.480289	0.177971	AK5	1	Q9Y6K8	0.9681	21.2419	-4.6397	-4.99091	-4.7073	-4.74171	-4.97474	-5.15537
+	3.64478	0.523822	AK6	6	Q9Y3D8	1	28.9793	3.10722	3.12382	3.11522	2.60407	2.65593	2.51481
	0.92839	-0.160755	AKAP1	21	Q92667	1	29.3026	3.282	3.40111	3.1564	3.47234	3.36213	3.48729
+	3.82183	-0.28778	AKAP10	7	O43572	1	25.3945	-0.665785	-0.632214	-0.694256	-0.38351	-0.356486	-0.388918
	0.187412	-0.0390949	AKAP11	10	Q9UKA4	1	25.3203	-0.701794	-0.590233	-0.824108	-0.746776	-0.603229	-0.648846
	0.497263	-0.124067	AKAP12	38	Q02952	1	28.3949	2.33456	2.53003	2.23829	2.59527	2.36615	2.51367
	1.40173	-0.139554	AKAP13	22	Q12802	1	26.7422	0.71377	0.822414	0.672731	0.900281	0.869166	0.85813
	0.350565	-0.0611159	AKAP17A	7	Q02040	0.9999	26.1397	0.165756	-0.0352955	0.179134	0.126065	0.197467	0.169411
	1.24205	0.103713	AKAP8	6	O43823	1	25.9948	0.0049324	0.0783634	0.0270481	-0.0337362	-0.0348825	-0.132177
+	1.69783	0.398986	AKAP8L	5	Q9ULX6	0.9984	27.0623	1.08913	1.20538	1.23569	0.646688	0.966577	0.719976
+	5.32521	-0.385028	AKAP9	54	Q99996	1	26.7682	0.656063	0.694374	0.675243	1.06012	1.06571	1.05493
+	1.83539	0.2538	AKIRIN2	2	Q53H80	1	24.2374	-1.6408	-1.65732	-1.65187	-1.85295	-2.02604	-1.83242
+	2.98405	0.169086	AKR1A1	8	P14550	1	26.567	0.631044	0.660948	0.593079	0.455146	0.458238	0.46443
+	2.15877	0.220921	AKR1B1	12	P15121	0.9999	29.6697	3.72931	3.7757	3.77506	3.48223	3.51778	3.61729
	0.0930803	0.0114606	AKR7A2	14	O43488	1	29.6754	3.6588	3.66408	3.77068	3.68316	3.64559	3.73042
	2.12895	0.107386	AKT1	5	P31749	1	26.3915	0.433205	0.465954	0.47538	0.316442	0.369555	0.366385
	0.737975	-0.419681	AKT1S1	1	Q96B36	0.9355	17.5434	-8.91839	-8.26495	-9.11502	-8.30955	-8.43518	-8.2946
	0.556822	0.102996	AKT2	1	P31751	0.9837	23.7594	-2.08461	-2.33697	-2.19573	-2.26622	-2.27696	-2.38312
	0.266589	-0.0967979	AKTIP	1	Q9H8T0	1	22.0908	-3.6404	-4.0627	-3.96544	-3.70721	-3.92921	-3.74172
	0.814329	-0.0759805	ALAS1	8	P13196	1	25.9999	-0.0556145	0.0118885	-0.100843	0.0332155	-0.0234518	0.0736084
+	4.36125	0.429892	ALCAM	26	Q13740	1	28.9197	3.06128	3.12951	3.07837	2.67758	2.64777	2.65413
	0.497503	-0.0547333	ALDH16A1	8	Q8IZ83	1	25.8118	-0.247446	-0.215107	-0.120584	-0.190726	-0.0892611	-0.13895
	1.6926	-0.166887	ALDH18A1	45	P54886	1	32.764	6.75534	6.6981	6.63324	6.8633	6.81435	6.9097
+	1.81476	-0.212926	ALDH1A2	4	O94788	0.997	26.3737	0.357882	0.338072	0.316843	0.522639	0.479394	0.649542
	0.144677	0.0730515	ALDH1A3	1	P47895	0.9763	21.655	-4.19352	-4.54706	-4.33986	-4.17745	-4.40341	-4.71873
	1.44481	-0.158064	ALDH1B1	19	P30837	1	28.6332	2.63403	2.68817	2.5597	2.82019	2.71613	2.81977
+	4.33907	-0.804871	ALDH1L2	23	Q3SY69	1	28.7791	2.51481	2.57562	2.45454	3.32396	3.27607	3.35955
	0.840805	-0.230011	ALDH2	12	P05091	1	28.6659	2.63778	2.70608	2.43472	2.82569	2.65284	2.99008
+	2.38637	-0.266788	ALDH3A2	13	P51648	1	28.0828	2.08685	2.0666	1.96195	2.26107	2.33995	2.31474
+	1.61815	-0.20453	ALDH4A1	9	P30038	1	27.2123	1.08975	1.17059	1.01643	1.27851	1.24396	1.36787
	0.741661	-0.0777747	ALDH5A1	12	P51649	1	27.2176	1.20154	1.1902	1.22744	1.28075	1.20482	1.36694
+	1.52882	-0.314983	ALDH6A1	12	Q02252	0.9999	28.6781	2.58137	2.56959	2.49813	2.85773	2.70984	3.02648
+	1.68881	-0.254191	ALDH7A1	13	P49419	1	28.2948	2.214	2.31491	2.12246	2.50809	2.39189	2.51396
+	2.96825	-0.222181	ALDH9A1	7	P49189	0.9999	29.245	3.15546	3.16398	3.15337	3.37216	3.33888	3.42832
+	2.31535	0.234163	ALDOA	40	P04075	1	32.3802	6.49859	6.46942	6.5646	6.33735	6.24201	6.25076
	0.955215	0.056722	ALDOC	5	P09972	1	27.6941	1.77492	1.69046	1.76615	1.7016	1.67788	1.68189
	0.681171	-0.0402934	ALG1	7	Q9BT22	1	28.3264	2.30753	2.32618	2.33745	2.36751	2.31831	2.40621
	0.798746	-0.0971737	ALG10	9	Q5BKT4	1	26.525	0.622385	0.50798	0.446674	0.58318	0.624068	0.661312
	0.446279	-0.0695165	ALG11	4	Q2TAA5	0.9971	24.0106	-2.02895	-1.95359	-2.01868	-2.02198	-1.81077	-1.95991
	0.471438	-0.116662	ALG12	1	Q9BV10	0.9966	23.186	-2.81728	-2.77678	-2.81068	-2.54768	-2.61251	-2.89456
+	4.69901	-0.741074	ALG13	16	Q9NP73	1	28.3688	2.08821	2.12906	2.13111	2.86506	2.80434	2.9022
	0.565177	0.14245	ALG14	2	Q96F25	0.9981	25.9793	0.103271	0.164133	-0.173946	-0.0479136	-0.0970392	-0.188938
	0.0392282	-0.00596491	ALG2	6	Q9H553	1	26.5284	0.482294	0.5418	0.58753	0.626485	0.497693	0.505341
	0.17477	0.0438264	ALG3	2	Q92685	1	26.4932	0.544107	0.557495	0.363214	0.506793	0.30185	0.524694
	1.23039	-0.151101	ALG5	5	Q9Y673	1	25.3171	-0.807756	-0.651476	-0.667213	-0.61572	-0.521312	-0.53611
	0.182797	0.0329552	ALG6	2	Q9Y672	0.9987	27.4693	1.52789	1.52887	1.38843	1.43115	1.54357	1.3716
	0.20839	-0.052138	ALG8	2	Q9BVK2	1	25.0941	-0.927004	-0.832512	-0.974199	-1.01903	-0.717917	-0.840349
	0.318814	-0.0698547	ALG9	2	Q9H6U8	0.9966	23.9528	-2.05206	-2.02354	-2.11959	-1.9211	-1.89951	-2.16502
	0.987493	0.191703	ALKBH1	2	Q13686	1	24.8382	-1.03675	-1.21889	-1.2313	-1.40452	-1.22352	-1.434
	0.54381	0.115966	ALKBH2	1	Q6NS38	0.9642	25.5336	-0.485186	-0.278511	-0.427467	-0.433324	-0.450379	-0.655357
+	3.59214	0.476282	ALKBH3	2	Q96Q83	0.9997	25.7754	-0.126671	-0.0803261	-0.0820599	-0.542066	-0.531785	-0.644053
	0.8005	-0.175744	ALKBH4	2	Q9NXW9	1	23.9272	-2.11036	-2.03455	-2.32485	-1.95977	-1.90259	-2.08016
	0.977673	0.091575	ALKBH5	8	Q6P6C2	1	26.9265	0.965126	0.896988	1.00987	0.844815	0.923341	0.829102
	0.695719	0.242072	ALKBH7	1	Q9BT30	1	22.1816	-3.56802	-3.87066	-3.71189	-3.70019	-4.13608	-4.04052
	0.113866	-0.0127436	ALKBH8	8	Q96BT7	1	25.8846	-0.152182	-0.0643463	-0.157305	-0.0581331	-0.145963	-0.131506
	0.14473	-0.0294081	ALMS1	8	Q8TCU4	0.9998	27.2954	1.279	1.29205	1.33703	1.46355	1.20986	1.32289
+	1.63602	-0.21587	ALPK1	1	Q96QP1	0.9999	20.8363	-5.23987	-5.14997	-5.35428	-5.02671	-5.01529	-5.05452
+	1.66258	0.325033	ALPL	10	P05186	1	28.0782	2.25526	2.0788	2.30748	1.88373	1.98828	1.79443
+	2.48306	-0.295194	ALS2	11	Q96Q42	1	26.2842	0.216021	0.239157	0.171791	0.424943	0.516356	0.571251
	1.14882	0.154123	ALX1	1	Q15699	0.973	22.965	-2.87428	-2.98684	-2.95315	-3.17984	-3.10174	-2.99506
+	2.16966	0.348963	ALX4	4	Q9H161	0.9984	25.6494	-0.305462	-0.359486	-0.237167	-0.72298	-0.535483	-0.690542
+	2.0694	0.317172	ALYREF	5	Q86V81	1	25.8316	-0.0776329	-0.102947	0.0414352	-0.2849	-0.451936	-0.353825
+	1.8407	-0.478776	AMACR	1	Q9UHK6	0.998	19.8957	-6.33806	-6.11213	-6.04337	-5.81288	-5.55644	-5.6879
+	1.65523	0.220383	AMBRA1	20	Q9C0C7	1	26.6068	0.635414	0.678997	0.653421	0.375783	0.55425	0.376652
	0.00643575	-0.00157801	AMDHD2	6	Q9Y303	0.9998	24.5493	-1.41364	-1.65737	-1.43571	-1.46596	-1.53658	-1.49945
	0.39631	0.0892982	AMER1	6	Q5JTC6	1	25.1368	-0.824833	-0.753441	-0.815828	-0.823066	-0.769134	-1.0698
+	1.60871	-0.297269	AMFR	6	Q9UKV5	1	26.4088	0.425014	0.19035	0.272385	0.667493	0.499761	0.612303
+	4.06508	0.521821	AMIGO1	1	Q86WK6	0.9889	23.5437	-2.42835	-2.31794	-2.38895	-2.89872	-2.90206	-2.89992
+	3.06492	0.535585	AMIGO2	2	Q86SJ2	1	22.6043	-3.26011	-3.37153	-3.21268	-3.74966	-3.87684	-3.82457
	1.27191	-0.152773	AMMECR1	4	Q9Y4X0	1	28.1517	2.10206	2.05551	1.99822	2.25932	2.1097	2.24509
+	1.41607	-0.262066	AMMECR1L	3	Q6DCA0	0.9995	26.0002	-0.167843	-0.0955544	-0.198002	-0.0485792	0.154172	0.219206
	0.0369789	0.00419362	AMOT	54	Q4VCS5	1	30.5126	4.46518	4.56696	4.48954	4.5455	4.46581	4.49779
	0.708219	0.0589383	AMOTL1	10	Q8IY63	1	25.9364	-0.105742	-0.0225754	-0.0971222	-0.0802526	-0.169118	-0.152884
	2.5452	-0.13398	AMPD2	29	Q01433	1	28.7128	2.69052	2.66658	2.72961	2.84771	2.82279	2.81815
	0.320717	0.050581	AMPH	3	P49418	0.9974	23.5772	-2.44233	-2.35565	-2.39461	-2.34752	-2.55384	-2.44297
+	1.29284	0.215642	AMZ2	4	Q86W34	1	25.8314	-0.096468	-0.146368	-0.0497055	-0.267442	-0.456161	-0.215866
	0.466266	0.0179272	ANAPC1	31	Q9H1A4	1	29.0635	3.06637	3.09361	3.06415	3.05421	3.03449	3.08165
	0.15253	0.0183919	ANAPC10	3	Q9UM13	1	24.0998	-1.99614	-1.89799	-1.85426	-1.92741	-1.96573	-1.91043
+	0.732139	0.477091	ANAPC16	1	Q96DE5	0.9855	22.0752	-4.27194	-3.45936	-3.62313	-4.01722	-4.57877	-4.18971
	1.65889	0.110226	ANAPC2	19	Q9UJX6	1	27.5806	1.66715	1.56492	1.6098	1.51003	1.51025	1.49092
+	1.78745	0.194432	ANAPC4	5	Q9UJX5	0.9999	24.3501	-1.61988	-1.6415	-1.49532	-1.80818	-1.74814	-1.78368
+	2.82391	0.21582	ANAPC5	11	Q9UJX4	1	25.9802	0.108803	0.0465488	0.0436783	-0.18555	-0.132745	-0.130136
+	2.48193	0.243352	ANAPC7	20	Q9UJX3	1	28.4255	2.53563	2.55407	2.45038	2.2952	2.2887	2.22612
+	1.72014	0.371672	ANGEL1	1	Q9UNK9	0.9996	23.4594	-2.31324	-2.54708	-2.37819	-2.75652	-2.68236	-2.91465
+	3.05976	-0.255054	ANGEL2	4	Q5VTE6	1	25.7965	-0.290115	-0.375828	-0.317852	-0.0615816	-0.0995378	-0.0575123
	0.00853625	-0.00203768	ANK1	1	P16157	0.9773	21.8716	-4.03474	-4.03509	-3.86616	-4.08615	-3.9234	-3.92033
+	2.81608	-0.521091	ANK2	24	Q01484	1	27.772	1.64981	1.6441	1.67062	2.2651	2.04437	2.21833
+	3.4567	-0.433025	ANK3	17	Q12955	1	28.436	2.28114	2.3817	2.26449	2.7626	2.7402	2.72359
	0.32993	-0.105488	ANKDD1A	1	Q495B1	0.9998	22.9301	-3.03606	-3.04558	-3.17506	-3.00628	-3.18014	-2.75382
+	1.76753	-0.183228	ANKFY1	25	Q9P2R3	1	29.8823	3.90857	3.89928	3.78785	4.08663	3.9992	4.05955
	0.572962	-0.0606918	ANKH	1	Q9HCJ1	0.9825	24.2435	-1.6874	-1.75941	-1.83217	-1.74094	-1.66778	-1.68818
	0.281344	-0.0498072	ANKHD1	28	Q8IWZ3	1	28.3611	2.33106	2.47293	2.26374	2.47722	2.36791	2.37202
	1.13616	-0.144063	ANKIB1	4	Q9P2G1	0.999	23.8737	-2.26745	-2.1387	-2.12011	-2.06515	-2.07253	-1.95638
	1.79281	-0.123135	ANKLE2	26	Q86XL3	1	27.754	1.75497	1.75647	1.72959	1.89624	1.81125	1.90295
	0.931959	-0.1361	ANKMY2	6	Q8IV38	0.9999	25.7583	-0.245363	-0.183474	-0.366282	-0.0648565	-0.208478	-0.113483
	0.762966	0.196547	ANKRD10	2	Q9NXR5	1	21.1991	-4.78273	-4.90945	-4.67178	-5.06108	-5.0999	-4.79261
	0.275353	-0.134713	ANKRD11	1	Q6UB99	0.9927	17.8592	-8.16799	-8.45127	-8.01188	-8.36169	-7.86377	-8.00154
+	2.11007	-0.339036	ANKRD13A	4	Q8IZ07	0.997	25.9495	-0.0431252	-0.216185	-0.0831032	0.236905	0.143029	0.294762
+	1.88133	0.204063	ANKRD13C	2	Q8N6S4	0.9759	21.4463	-4.41445	-4.56216	-4.4767	-4.72529	-4.65019	-4.69002
	1.50567	-0.160168	ANKRD13D	1	Q6ZTN6	0.9992	21.0033	-5.03285	-5.08542	-4.99532	-4.87768	-4.9499	-4.8055
	0.691791	-0.108596	ANKRD16	1	Q6P6B7	0.9999	24.8039	-1.22796	-1.32816	-1.24687	-1.27345	-1.15367	-1.05008
	0.10355	-0.0180327	ANKRD17	53	O75179	1	29.2058	3.18119	3.27746	3.11982	3.27785	3.13148	3.22323
	0.122759	-0.0384413	ANKRD20A2P	2	Q5SQ80	0.9907	21.0545	-4.99862	-4.87115	-4.96933	-5.08657	-4.92292	-4.71429
	0.844833	-0.155134	ANKRD26	5	Q9UPS8	0.9999	24.0888	-1.95461	-1.87603	-1.95785	-1.79761	-1.90149	-1.62397
	0.258455	-0.104235	ANKRD27	3	Q96NW4	1	25.078	-1.00216	-0.914278	-0.87805	-0.52889	-0.896117	-1.05678
+	3.21193	-0.295081	ANKRD28	11	O15084	1	27.3308	1.24641	1.3321	1.31403	1.56905	1.5877	1.62104
	0.17891	0.0927664	ANKRD33B	1	A6NCL7	0.9844	17.9084	-7.90976	-8.2224	-7.89291	-7.81472	-8.10095	-8.38769
	1.52229	-0.131543	ANKRD35	1	Q8N283	0.9918	27.502	1.49275	1.4345	1.56437	1.65572	1.61429	1.61624
+	1.41735	-0.247411	ANKRD36C	3	Q5JPF3	0.9998	21.2928	-4.77147	-4.69348	-4.8979	-4.64827	-4.46573	-4.50662
	0.651998	0.162991	ANKRD39	2	Q53RE8	0.9999	23.6839	-2.36875	-2.27681	-2.33168	-2.27117	-2.57102	-2.62403
+	2.57251	0.341721	ANKRD40	2	Q6AI12	0.9949	24.1205	-1.81499	-1.82882	-1.6753	-2.13112	-2.12987	-2.08328
+	3.26281	-0.347766	ANKRD44	6	Q8N8A2	1	24.33	-1.77441	-1.69378	-1.7724	-1.35586	-1.41309	-1.42834
	0.0588268	0.0487092	ANKRD46	1	Q86W74	0.9998	20.7838	-5.5624	-5.54179	-4.73323	-5.4925	-5.19488	-5.29617
	0.623342	-0.143331	ANKRD49	1	Q8WVL7	0.9844	22.3444	-3.64917	-3.65973	-3.65055	-3.68721	-3.32917	-3.51309
	0.398848	-0.0512498	ANKRD50	15	Q9ULJ7	1	26.8326	0.791864	0.883312	0.774405	0.946486	0.800193	0.856651
	0.229619	-0.0207024	ANKRD52	11	Q8NB46	1	28.5855	2.63043	2.6153	2.55202	2.67015	2.58372	2.60598
+	3.04746	0.482873	ANKRD54	4	Q6NXT1	1	26.709	0.845045	0.849977	0.754236	0.416995	0.263833	0.319811
+	1.87322	-0.472822	ANKRD9	1	Q96BM1	0.9998	19.5796	-6.7908	-6.68064	-6.46828	-6.17614	-6.27569	-6.06943
	0.428664	-0.0756652	ANKS1A	19	Q92625	1	27.7364	1.71785	1.78445	1.68328	1.83347	1.67212	1.90699
	0.190416	0.0364939	ANKS3	6	Q6ZW76	0.9999	24.073	-1.99203	-1.79124	-1.8418	-1.82895	-1.96432	-1.94129
	0.935859	-0.192773	ANKS6	5	Q68DC2	0.9999	23.9489	-1.89649	-2.18303	-2.11385	-1.78957	-1.93314	-1.89235
+	1.79291	-0.221153	ANKZF1	6	Q9H8Y5	0.9992	25.6312	-0.320707	-0.40588	-0.486933	-0.132236	-0.191751	-0.226074
+	3.3127	0.238077	ANLN	26	Q9NQW6	1	28.1513	2.20858	2.20951	2.24843	1.99894	2.00661	1.94674
	1.78965	0.079195	ANO6	12	Q4KMQ2	0.9998	27.0969	1.16416	1.14696	1.16962	1.04553	1.08913	1.10851
	0.204964	-0.361002	ANO8	1	Q9HCE9	0.9722	19.4983	-7.01741	-7.21566	-6.3122	-7.13467	-5.24238	-7.08521
+	4.22915	0.761909	ANP32A	12	P39687	1	28.7044	2.92478	2.96004	2.94214	2.25511	2.17506	2.11108
+	4.34538	1.02327	ANP32B	5	Q92688	0.9999	28.5849	2.90151	2.87012	2.92686	1.97878	1.82524	1.82464
	0.0591567	0.0187626	ANP32E	1	Q9BTT0	0.9999	21.2828	-4.75316	-4.70602	-4.88425	-4.82491	-4.95231	-4.62249
	1.04055	0.183441	ANTKMT	2	Q9BQD7	0.9995	23.0729	-2.9026	-2.86582	-2.81813	-3.05083	-3.17997	-2.90607
+	1.1234	0.247924	ANTXR1	5	Q9H6X2	0.9997	27.3783	1.38202	1.51765	1.41154	1.33152	1.00831	1.22762
	0.884723	-0.208865	ANXA1	1	P04083	0.9794	18.9485	-7.22515	-7.18151	-7.11631	-6.8001	-7.16121	-6.93506
	1.87237	0.108959	ANXA11	10	P50995	1	27.209	1.28693	1.25684	1.32261	1.17444	1.15272	1.21234
+	5.01896	-0.603348	ANXA2	27	P07355	1	29.3362	3.14844	3.16976	3.11604	3.76854	3.75631	3.71943
+	1.26806	-0.211431	ANXA3	6	P12429	1	26.6674	0.617273	0.570236	0.579519	0.711343	0.73643	0.953548
	1.60538	0.142802	ANXA4	16	P09525	1	27.8163	1.91001	1.88032	1.86784	1.71314	1.69639	1.82023
	0.734189	0.106672	ANXA5	16	P08758	1	29.7089	3.70556	3.74588	3.79582	3.69499	3.52029	3.71196
	0.0429503	0.00441742	ANXA6	71	P08133	1	32.0164	6.05975	6.07332	6.10836	6.10954	6.01221	6.10643
	2.18128	0.0838693	ANXA7	17	P20073	1	28.4644	2.51478	2.49891	2.49618	2.39368	2.44598	2.4186
	1.3524	-0.158035	AP1AR	1	Q63HQ0	0.9723	20.9424	-5.01015	-5.02362	-5.04292	-4.87013	-4.77309	-4.95937
	0.272903	-0.0785376	AP1B1	7	Q10567	1	28.5773	2.68778	2.48962	2.5471	2.50327	2.8409	2.61595
	0.251799	-0.0407174	AP1G1	22	O43747	1	28.3706	2.39913	2.33631	2.5037	2.41501	2.53689	2.4094
	0.979138	-0.131353	AP1G2	6	O75843	1	26.6319	0.508537	0.656874	0.653246	0.665336	0.801713	0.745668
	0.244962	-0.0793266	AP1M1	11	Q9BXS5	1	27.9157	1.96669	1.75881	2.05852	1.8525	2.17176	1.99773
	0.706627	-0.178754	AP1S1	4	P61966	1	25.2105	-0.716417	-0.964531	-0.721645	-0.78361	-0.523005	-0.559717
	0.283211	-0.17738	AP1S2	1	P56377	0.9978	21.7039	-4.24393	-4.71429	-3.95407	-4.32967	-3.91111	-4.13938
	0.258675	0.0483983	AP2A1	34	O95782	1	29.7341	3.81246	3.70815	3.88511	3.70409	3.86126	3.69517
	0.114479	-0.0142841	AP2A2	17	O94973	1	28.1598	2.17378	2.17678	2.29128	2.1905	2.22258	2.27162
	0.10579	0.00680478	AP2B1	33	P63010	1	29.7561	3.82218	3.77628	3.81131	3.77356	3.7825	3.8333
	0.863614	0.208727	AP2M1	5	Q96CW1	0.9999	26.9562	1.04878	0.87517	1.2114	0.738154	0.934447	0.836576
	0.0841921	0.0250295	AP2S1	5	P53680	0.9996	25.9812	-0.0654697	-0.0869427	0.170305	-0.134341	0.0925951	-0.0154495
	2.13983	-0.139129	AP3B1	36	O00203	1	29.0637	3.04595	3.11013	3.08154	3.22301	3.25107	3.18093
+	2.90222	-0.200476	AP3D1	34	O14617	1	30.1015	4.09305	4.05153	4.0793	4.31746	4.26001	4.24784
+	2.06132	-0.227849	AP3M1	8	Q9Y2T2	1	27.053	1.00279	0.96747	1.08497	1.23881	1.30566	1.19432
	0.582121	-0.156636	AP3S1	6	Q92572	1	26.7003	0.77828	0.473574	0.820211	0.789739	0.946157	0.806078
	0.956486	-0.206728	AP3S2	4	P59780	0.9998	25.7792	-0.157177	-0.427929	-0.114601	-0.0617819	0.0210505	-0.0387917
	0.18059	-0.0308011	AP4B1	6	Q9Y6B7	0.9999	25.2254	-0.728991	-0.764051	-0.85939	-0.848346	-0.742045	-0.669638
	1.07097	-0.159783	AP4E1	9	Q9UPM8	1	26.9713	0.831861	0.993881	0.886974	1.14925	1.07159	0.971224
	1.13287	-0.15147	AP4M1	1	O00189	0.96	23.7046	-2.36366	-2.31937	-2.23783	-2.25689	-2.1135	-2.09607
	0.369055	-0.0397797	AP5B1	5	Q2VPB7	0.9999	25.216	-0.83638	-0.720478	-0.697287	-0.719144	-0.73029	-0.685371
	1.01778	-0.25436	AP5M1	1	Q9H0R1	0.9743	22.4891	-3.62205	-3.66142	-3.47876	-3.53372	-3.18983	-3.27559
	0.755188	-0.262758	AP5S1	1	Q9NUS5	0.9801	22.3145	-3.76716	-3.65568	-3.81598	-3.72682	-3.52179	-3.20194
	0.998051	-0.251259	AP5Z1	3	O43299	0.9953	24.0203	-2.17365	-2.08405	-2.02462	-2.06251	-1.72947	-1.73656
+	3.11369	-0.184498	APAF1	20	O14727	1	28.0753	2.03791	2.06697	2.01774	2.24217	2.23641	2.19754
	0.834592	-0.158649	APBA1	1	Q02410	0.9721	22.2128	-3.77995	-3.83652	-3.73851	-3.63638	-3.76564	-3.47701
+	1.4771	0.228506	APBA2	1	Q99767	0.9794	18.2316	-7.62861	-7.66839	-7.7879	-7.84904	-8.02704	-7.89434
	0.429666	0.0759182	APBB1	5	O00213	1	25.4693	-0.60421	-0.52511	-0.510145	-0.545545	-0.761527	-0.560148
	0.847314	-0.164928	APBB2	2	Q92870	0.9967	21.851	-4.16799	-4.16064	-4.26804	-4.19203	-3.90829	-4.00156
	1.98125	-0.119535	APC	17	P25054	1	26.6756	0.629477	0.676651	0.622566	0.801539	0.735139	0.750622
	0.780794	-0.102883	APEH	13	P13798	1	27.9641	2.00234	2.03001	1.90478	2.1671	2.07547	2.0032
+	4.20753	1.16358	APEX1	19	P27695	1	29.9001	4.16121	4.07918	4.07366	3.05683	2.91061	2.85586
	1.04899	0.136023	APEX2	5	Q9UBZ4	1	28.0369	2.00804	2.03517	2.09936	1.87356	2.0191	1.84184
	0.12926	0.023332	APH1A	2	Q96BI3	1	26.2732	0.303574	0.210846	0.399351	0.225345	0.35336	0.26507
+	1.83255	0.232747	API5	11	Q9BZZ5	1	28.9326	2.9755	2.92343	3.06354	2.68572	2.75729	2.82122
+	4.17238	-0.572765	APIP	17	Q96GX9	0.9999	28.0884	1.90792	1.88188	1.91706	2.51913	2.49227	2.41375
+	2.34664	-0.285654	APLP2	5	Q06481	1	25.9454	-0.172541	-0.122608	-0.20969	0.0840368	0.0659952	0.202091
	1.2572	-0.115418	APMAP	12	Q9HDC9	1	28.5526	2.52182	2.55485	2.53673	2.6551	2.57952	2.72503
+	1.16824	0.238548	APOB	5	P04114	1	27.5161	1.41964	1.54455	1.54215	1.1381	1.42997	1.22263
	0.467602	-0.134656	APOBEC3C	3	Q9NRW3	0.9992	25.5263	-0.440079	-0.677975	-0.628227	-0.315673	-0.3798	-0.646841
+	2.0215	0.405461	APOE	3	P02649	0.9996	26.0503	-0.00607872	0.104158	0.0729923	-0.340041	-0.213601	-0.491669
	0.178581	-0.0251446	APOL2	5	Q9BQE5	1	26.1899	0.248966	0.204279	0.279711	0.171832	0.317975	0.318583
+	2.70545	-0.511712	APOO	6	Q9BUR5	0.9983	24.768	-1.41916	-1.27691	-1.36699	-0.865035	-0.929381	-0.733509
	1.16206	-0.155468	APOOL	4	Q6UXV4	1	26.6845	0.694578	0.679489	0.559713	0.7716	0.738099	0.890486
+	2.94524	-0.473092	APP	5	P05067	1	26.0493	-0.123556	-0.0712872	-0.0919056	0.299153	0.350532	0.482841
	0.920517	-0.0598189	APPBP2	2	Q92624	0.9995	22.8986	-3.05899	-3.08562	-3.14161	-3.03061	-3.06918	-3.00698
+	3.64822	-0.147966	APPL1	15	Q9UKG1	1	28.3937	2.35466	2.37862	2.34967	2.49465	2.51192	2.52028
+	1.22058	-0.278085	APPL2	3	Q8NEU8	1	24.9172	-1.1518	-1.05882	-1.22434	-0.960223	-0.965009	-0.675482
+	2.56789	-0.444604	APRT	6	P07741	0.9994	26.5714	0.423269	0.430698	0.467005	0.75673	0.974914	0.923141
+	2.52334	0.683416	APTX	2	Q7Z2E3	1	23.9316	-1.84311	-2.00935	-1.8007	-2.6966	-2.4074	-2.59941
	0.984841	0.128218	AQR	24	O60306	1	29.0085	3.07742	2.98543	3.14243	2.89726	3.02141	2.90195
	0.497514	-0.082557	AR	2	P10275	0.9979	23.9707	-1.95975	-1.91319	-2.03017	-1.9881	-1.89942	-1.76791
+	2.51322	-0.188032	ARAF	22	P10398	1	27.441	1.4523	1.40995	1.37903	1.56278	1.63121	1.6114
	1.84382	-0.162419	ARAP1	21	Q96P48	1	28.1466	2.13754	2.09956	2.16049	2.35487	2.23387	2.2961
	0.38624	-0.033254	ARAP2	2	Q8WZ64	0.9992	22.0377	-3.86719	-3.81385	-3.93612	-3.83051	-3.85485	-3.83204
+	1.09327	-0.255015	ARAP3	3	Q8WWN8	0.9979	22.3201	-3.62462	-3.7467	-3.66486	-3.58947	-3.44858	-3.23309
	0.66544	0.248168	ARB2A	3	Q8WUF8	1	25.3093	-0.572813	-0.588089	-0.677322	-1.12078	-0.909623	-0.552324
	1.01407	0.0815849	ARCN1	23	P48444	1	29.4133	3.4882	3.45498	3.51138	3.34326	3.40547	3.46108
+	3.47091	0.263682	ARF1	6	P84077	1	30.9521	5.11372	5.10876	5.08695	4.88271	4.81769	4.81798
	0.935009	0.0819257	ARF4	10	P18085	1	28.8645	3.02363	2.92735	2.98752	2.86564	2.95718	2.8699
	0.525777	0.0275269	ARF5	5	P84085	0.9999	27.5151	1.55741	1.4996	1.55412	1.48348	1.5172	1.52787
	0.0170878	-0.00735537	ARF6	2	P62330	1	25.2476	-0.799082	-0.7449	-0.707027	-0.900989	-0.86497	-0.462984
	0.106419	-0.0111923	ARFGAP1	8	Q8N6T3	1	25.5275	-0.389311	-0.381609	-0.4533	-0.386222	-0.454021	-0.350401
	0.284887	0.0294978	ARFGAP2	11	Q8N6H7	1	27.3814	1.39287	1.41893	1.3818	1.40517	1.2879	1.41204
	1.96613	-0.107339	ARFGAP3	14	Q9NP61	1	26.8504	0.825493	0.85461	0.790419	0.934651	0.903216	0.954672
+	2.07698	-0.185437	ARFGEF1	40	Q9Y6D6	1	28.6429	2.62541	2.65874	2.53249	2.79623	2.77862	2.7981
+	1.79179	-0.239981	ARFGEF2	17	Q9Y6D5	1	27.543	1.46766	1.62739	1.45565	1.71575	1.79605	1.75884
	0.0942938	-0.0111122	ARFGEF3	12	Q5TH69	1	24.3421	-1.66624	-1.60975	-1.71105	-1.70215	-1.65396	-1.59759
	0.0620473	0.0191301	ARFIP1	5	P53367	0.9999	26.4894	0.608521	0.523979	0.278852	0.443831	0.384192	0.525938
	0.187563	0.0283686	ARFIP2	8	P53365	1	27.4974	1.51289	1.50986	1.48808	1.48808	1.37025	1.5674
	0.558542	-0.114578	ARFRP1	1	Q13795	0.9988	23.2278	-2.67636	-2.67485	-2.93808	-2.66159	-2.68365	-2.60032
	0.788157	-0.0724049	ARG1	1	P05089	0.9422	26.6706	0.645842	0.662668	0.667019	0.698892	0.679854	0.813997
	1.27429	-0.161102	ARG2	4	P78540	1	26.7932	0.840988	0.69544	0.646761	0.906512	0.869828	0.890154
+	4.04131	-0.64016	ARGLU1	11	Q9NWB6	0.9996	29.7253	3.49883	3.51706	3.54598	4.14715	4.23197	4.10323
	1.2513	-0.0744966	ARHGAP1	11	Q07960	1	27.7322	1.72095	1.73106	1.72348	1.79754	1.75263	1.8488
	0.804039	-0.121992	ARHGAP10	3	A1A4S6	0.9947	26.9072	1.02331	0.900038	0.839712	1.04772	1.11805	0.963266
+	1.77975	-0.195625	ARHGAP11A	3	Q6P4F7	0.9999	23.1802	-2.88602	-2.88368	-2.92605	-2.69701	-2.62403	-2.78784
	0.625185	0.146807	ARHGAP12	4	Q8IWW6	0.9999	22.161	-3.72151	-3.76629	-3.88936	-3.79687	-3.90669	-4.11401
	0.589482	-0.0652987	ARHGAP17	11	Q68EM7	1	29.0391	3.01433	3.0907	2.94803	3.10659	3.02844	3.11394
	1.50636	-0.17042	ARHGAP18	7	Q8N392	0.9999	23.9987	-2.10234	-2.03397	-2.00006	-1.89865	-1.79196	-1.93451
	0.974528	0.10405	ARHGAP19	2	Q14CB8	1	22.4743	-3.44427	-3.38808	-3.54512	-3.54802	-3.60248	-3.53911
	0.425923	-0.0604649	ARHGAP21	16	Q5T5U3	1	26.4493	0.4531	0.533159	0.329121	0.510159	0.474256	0.51236
+	1.41315	0.479918	ARHGAP22	1	Q7Z5H3	0.9583	22.2608	-3.6512	-3.70455	-3.40947	-4.00932	-4.31628	-3.87938
+	3.24158	-0.259523	ARHGAP26	6	Q9UNA1	0.9993	25.8329	-0.214794	-0.205755	-0.171394	0.0386534	0.107169	0.0408039
+	3.03333	-0.310805	ARHGAP27	1	Q6ZUM4	0.9948	23.7774	-2.29736	-2.38449	-2.27881	-1.99917	-1.99235	-2.03674
+	2.43607	-0.287076	ARHGAP28	2	Q9P2N2	1	22.6035	-3.53193	-3.47191	-3.47703	-3.27436	-3.12684	-3.21844
	1.2335	0.10428	ARHGAP29	13	Q52LW3	1	25.5555	-0.393734	-0.395975	-0.454117	-0.519677	-0.458852	-0.578138
	0.645767	-0.143922	ARHGAP32	3	A7KAX9	0.9999	24.4525	-1.76693	-1.48152	-1.65264	-1.38467	-1.5809	-1.50374
	1.0493	-0.124705	ARHGAP35	21	Q9NRY4	1	28.1923	2.17289	2.23035	2.09357	2.32456	2.2119	2.33447
	1.25356	-0.185438	ARHGAP39	9	Q9C0H5	1	24.615	-1.43412	-1.37272	-1.42035	-1.35727	-1.1511	-1.16251
	0.44681	-0.0897128	ARHGAP42	1	A6NI28	0.9899	21.0139	-4.8916	-4.95428	-5.0166	-4.75341	-4.82402	-5.01592
	1.04054	-0.0941385	ARHGAP5	20	Q13017	1	28.1491	2.13947	2.22307	2.09471	2.25834	2.20798	2.27334
+	1.38841	-0.216642	ARHGAP8	4	P85298	1	24.39	-1.71148	-1.74936	-1.54738	-1.41765	-1.41164	-1.52901
+	3.05472	0.231319	ARHGDIA	2	P52565	0.9976	24.8635	-1.03426	-1.03626	-1.0382	-1.22433	-1.26424	-1.31411
+	3.19379	-0.25071	ARHGEF1	28	Q92888	1	28.8465	2.78457	2.82248	2.74063	3.04157	3.01217	3.04607
	2.04745	-0.128068	ARHGEF10	8	O15013	1	27.4226	1.34745	1.40494	1.35693	1.52691	1.45889	1.50772
+	1.27614	-0.480654	ARHGEF10L	1	Q9HCE6	0.9981	19.8112	-6.08216	-6.61455	-6.33606	-6.03648	-5.79469	-5.75963
+	2.55481	-0.356963	ARHGEF11	10	O15085	1	26.3009	0.199997	0.312376	0.151646	0.570497	0.537181	0.627232
+	2.09249	-0.290495	ARHGEF12	24	Q9NZN5	1	27.4448	1.33922	1.42132	1.33956	1.71235	1.55182	1.70742
	0.207425	0.0696507	ARHGEF16	3	Q5VV41	0.999	24.4706	-1.40355	-1.49872	-1.46836	-1.44586	-1.35858	-1.77514
	0.873262	-0.241845	ARHGEF17	4	Q96PE2	0.9993	24.0594	-2.24838	-1.95061	-2.08397	-2.02834	-1.83095	-1.69814
	0.0941485	-0.0177244	ARHGEF18	8	Q6ZSZ5	1	25.6604	-0.272228	-0.363354	-0.236532	-0.343131	-0.163108	-0.312702
+	3.46735	-0.299705	ARHGEF2	39	Q92974	1	29.464	3.38229	3.38552	3.45248	3.68438	3.70537	3.72964
	0.862639	0.0991262	ARHGEF26	10	Q96DR7	1	26.4193	0.45336	0.385538	0.421597	0.222259	0.360549	0.380308
+	1.41876	-0.275766	ARHGEF28	2	Q8N1W1	0.9962	22.2887	-3.76055	-3.7506	-3.88349	-3.47451	-3.41463	-3.67819
+	2.7883	0.251883	ARHGEF39	5	Q8N4T4	0.9996	26.0283	0.108385	0.0822716	0.118565	-0.169763	-0.189685	-0.0869808
	0.648952	0.0749741	ARHGEF4	1	Q9NR80	0.9999	22.011	-4.01004	-3.84336	-3.8886	-3.98567	-3.96336	-4.01789
+	3.20925	-0.43351	ARHGEF40	12	Q8TER5	1	26.0834	-0.0354214	-0.00667	0.0321941	0.463376	0.350831	0.476427
	0.880131	-0.076451	ARHGEF6	8	Q15052	0.9998	25.2711	-0.73307	-0.730286	-0.753357	-0.74122	-0.632979	-0.613161
+	2.26327	-0.292777	ARHGEF7	4	Q14155	0.9984	25.3328	-0.691265	-0.813793	-0.681229	-0.491389	-0.437642	-0.378925
+	2.15956	0.166982	ARID1A	43	O14497	1	28.6169	2.60774	2.6395	2.60802	2.4803	2.38965	2.48438
	1.37885	0.14442	ARID1B	29	Q8NFD5	1	28.7627	2.70822	2.7473	2.75186	2.65103	2.49889	2.6242
	0.670658	0.0685991	ARID2	17	Q68CP9	1	28.974	2.99839	2.91508	3.01908	2.87017	2.88027	2.97631
+	3.01597	0.587446	ARID3A	9	Q99856	1	26.4423	0.525482	0.581493	0.585827	0.0966368	-0.0406713	-0.125502
+	2.76036	0.300546	ARID3B	14	Q8IVW6	1	26.6403	0.756594	0.704361	0.700586	0.395326	0.491029	0.373549
	0.293913	-0.194298	ARID4A	2	P29374	0.9943	24.6206	-1.2837	-1.79595	-1.35194	-1.43576	-1.5532	-0.859741
+	3.19601	0.463902	ARID4B	10	Q4LE39	1	25.5323	-0.325043	-0.389811	-0.461451	-0.808396	-0.856753	-0.902859
	0.12157	-0.0439816	ARID5B	3	Q14865	0.9999	22.7574	-3.44574	-3.40008	-3.1349	-3.27272	-3.44319	-3.13286
+	2.45358	0.246824	ARIH1	15	Q9Y4X5	1	28.5461	2.61777	2.62524	2.63884	2.45943	2.33639	2.34556
	1.96451	0.155603	ARIH2	12	O95376	1	28.3847	2.50417	2.40813	2.45234	2.34011	2.27327	2.28445
	0.296024	-0.0726484	ARL1	6	P40616	1	25.5529	-0.284367	-0.595301	-0.313072	-0.314975	-0.340119	-0.3197
	0.453265	-0.131765	ARL10	1	Q8N8L6	0.9999	24.3108	-1.79233	-1.68454	-1.70932	-1.70464	-1.35556	-1.7307
	0.237643	-0.0646966	ARL13B	3	Q3SXY8	1	26.3824	0.338306	0.283049	0.465881	0.242162	0.518733	0.520432
+	2.33228	0.59632	ARL14EP	1	Q8N8R7	0.9969	21.1395	-4.69692	-4.70838	-4.5987	-5.19503	-5.13932	-5.45861
+	2.01677	-0.188424	ARL15	2	Q9NXU5	0.9977	26.5566	0.47699	0.535522	0.397892	0.653251	0.672265	0.65016
	0.410321	0.0672188	ARL2	3	P36404	0.9997	24.7556	-1.21909	-1.18457	-1.16912	-1.16046	-1.38893	-1.22504
	0.00198088	-0.000336329	ARL2BP	3	Q9Y2Y0	0.9997	25.8344	-0.215094	-0.237705	-0.176405	-0.310227	-0.18411	-0.133858
+	2.43479	0.292384	ARL3	5	P36405	1	27.2892	1.31587	1.33179	1.40156	1.07827	0.979756	1.11404
	0.0604822	0.0164674	ARL5B	1	Q96KC2	0.9988	21.6219	-4.37951	-4.26372	-4.55936	-4.35481	-4.48875	-4.40843
	0.276153	-0.139395	ARL6	2	Q9H0F7	1	25.3756	-0.358932	-0.615911	-1.01993	-0.613706	-0.401319	-0.56156
	0.141137	-0.022157	ARL6IP1	1	Q15041	0.9974	26.9593	0.853334	0.996469	0.982811	1.03845	0.927733	0.932907
+	4.58591	-1.97588	ARL6IP4	10	Q66PJ3	1	29.4558	2.48907	2.57065	2.38864	4.5993	4.4255	4.35119
	1.24112	-0.21095	ARL6IP6	3	Q8N6S5	1	24.921	-0.962057	-1.01276	-1.07894	-0.908242	-0.845681	-0.666988
	0.583788	-0.184549	ARL8A	1	Q96BM9	0.9937	24.6368	-1.51003	-1.30845	-1.27523	-1.42087	-1.06064	-1.05856
+	1.8975	-0.264463	ARL8B	7	Q9NVJ2	1	27.6885	1.72223	1.60881	1.7337	2.01529	1.98186	1.86097
	1.46438	-0.11095	ARMC1	4	Q9NVT9	0.9996	26.1881	0.239494	0.300524	0.343487	0.369735	0.41875	0.42787
+	2.09588	-0.259467	ARMC10	5	Q8N2F6	0.9999	24.6665	-1.33354	-1.32359	-1.41276	-1.11862	-1.16169	-1.01118
	0.937065	0.172582	ARMC5	5	Q96C12	1	25	-0.995312	-1.07206	-0.868828	-1.03101	-1.24085	-1.18209
	0.888119	0.0733922	ARMC6	24	Q6NXE6	1	29.5996	3.62698	3.63973	3.5913	3.58726	3.4749	3.57568
	0.114704	0.0139573	ARMC8	12	Q8IUR7	1	27.3484	1.40876	1.33201	1.34844	1.27487	1.37674	1.39573
	0.237349	0.0241954	ARMC9	6	Q7Z3E5	0.9984	25.5589	-0.453257	-0.333866	-0.404507	-0.386966	-0.420314	-0.456936
	0.0644357	0.00786336	ARMCX3	6	Q9UH62	1	26.7881	0.78898	0.791986	0.779213	0.779244	0.70542	0.851925
+	1.77096	-0.239254	ARMH3	4	Q5T2E6	1	27.2947	1.2456	1.1931	1.30102	1.55779	1.38458	1.51512
+	2.88053	0.166868	ARMT1	7	Q9H993	1	27.0257	1.11521	1.09505	1.09262	0.897679	0.939921	0.964676
+	3.92294	0.318268	ARNT	10	P27540	1	26.6338	0.657499	0.709131	0.711607	0.396094	0.354056	0.373283
+	1.55312	-0.238861	ARPC1A	4	Q92747	0.9994	25.6853	-0.346407	-0.433575	-0.236761	-0.0981207	-0.173966	-0.0280724
	1.79282	-0.0608972	ARPC2	7	O15144	0.9999	26.7019	0.701941	0.699732	0.691017	0.730355	0.764199	0.780827
	0.856715	-0.234681	ARPC3	2	O15145	0.9994	22.3804	-3.75047	-3.93955	-3.75455	-3.53127	-3.41708	-3.79218
+	0.996544	-0.302604	ARPC4	3	P59998	0.9997	20.2838	-5.92792	-5.90136	-5.55208	-5.616	-5.5007	-5.35686
	1.07127	0.200993	ARPC5	1	O15511	0.9947	20.7047	-5.26503	-5.44955	-5.15381	-5.52642	-5.46549	-5.47946
	0.00584131	0.00700887	ARPC5L	1	Q9BPX5	1	24.3411	-1.75327	-1.71026	-1.64333	-1.25855	-1.37887	-2.49048
	0.936986	-0.0714169	ARPIN	7	Q7Z6K5	1	24.8462	-1.14654	-1.13023	-1.16156	-1.13894	-1.06424	-1.0209
+	2.50929	0.204671	ARPP19	1	P56211	0.9965	20.6028	-5.33396	-5.37074	-5.29467	-5.52809	-5.50304	-5.58225
	0.39376	-0.101807	ARRB1	2	P49407	0.9994	22.7564	-3.45961	-3.33528	-3.11793	-3.11855	-3.22056	-3.26829
	0.148202	0.0457637	ARRB2	2	P32121	0.9999	23.0103	-2.91451	-2.94057	-3.14246	-3.11845	-3.14969	-2.86669
+	0.809247	-0.776121	ARRDC1	2	Q8N5I2	0.9999	25.7582	-0.678118	-0.574707	-0.491953	-0.571948	0.953607	0.201925
+	4.57573	-0.47681	ARSA	6	P15289	1	24.746	-1.39851	-1.36793	-1.40789	-0.879691	-0.922467	-0.941736
+	3.80558	-0.676118	ARSB	1	P15848	0.9994	22.8692	-3.44027	-3.35205	-3.37396	-2.79435	-2.66908	-2.6745
+	3.66693	-0.825556	ARSK	1	Q6UWY0	0.9824	19.2107	-7.0847	-6.9712	-7.17663	-6.29679	-6.20952	-6.24954
	1.26249	-0.182081	ARV1	4	Q9H2C2	0.9999	25.6183	-0.408159	-0.307606	-0.520523	-0.285832	-0.209861	-0.194351
	0.792383	-0.154135	ARVCF	6	O00192	1	25.0487	-0.932495	-0.929457	-1.03176	-0.654233	-0.938682	-0.838398
+	4.0648	-0.490157	AS3MT	14	Q9HBK9	0.9998	27.7812	1.59213	1.6263	1.64012	2.12433	2.05768	2.147
+	1.25572	-0.675673	ASAH1	1	Q13510	0.9768	20.364	-5.81993	-6.04981	-5.65928	-5.61868	-4.93482	-4.9485
+	2.91472	-0.180805	ASAP1	7	Q9ULH1	0.9999	24.8572	-1.14598	-1.17686	-1.19761	-0.960778	-1.00338	-1.01389
	0.69351	-0.146666	ASAP2	1	O43150	0.973	22.9356	-3.07497	-3.16542	-3.03619	-3.11961	-2.88517	-2.8318
	1.9624	-0.154517	ASAP3	5	Q8TDY4	1	24.0591	-1.96575	-1.88324	-1.93873	-1.80043	-1.79776	-1.72599
	0.53383	0.155259	ASB1	1	Q9Y576	0.9485	19.7151	-6.34637	-6.28362	-6.35748	-6.61914	-6.60174	-6.23237
+	1.55042	0.235408	ASB3	2	Q9Y575	0.999	26.442	0.404871	0.510725	0.622772	0.284318	0.326516	0.221312
+	4.29029	0.552829	ASB6	10	Q9NWX5	1	27.7172	1.86544	1.85127	1.82323	1.26753	1.34851	1.26542
	0.229972	0.12654	ASB7	1	Q9H672	0.96	20.8078	-5.21412	-5.23632	-4.99877	-5.55159	-5.39447	-4.88277
	0.240294	0.0225112	ASCC1	4	Q8N9N2	0.9998	26.3928	0.413719	0.411842	0.518082	0.413102	0.414741	0.448267
	1.35034	-0.136309	ASCC2	6	Q9H1I8	0.9998	28.328	2.3042	2.40215	2.41609	2.44828	2.54952	2.53356
+	4.55535	-0.275955	ASCC3	42	Q8N3C0	1	28.4472	2.39248	2.43583	2.4102	2.69057	2.68363	2.69217
+	2.3478	0.335239	ASF1A	1	Q9Y294	0.9998	21.9894	-3.85606	-4.05338	-3.93843	-4.28235	-4.30336	-4.26787
+	3.18364	0.835826	ASF1B	4	Q9NVP2	1	26.157	0.284229	0.239952	0.355087	-0.516175	-0.418952	-0.693083
	0.828223	-0.22694	ASH1L	1	Q9NR48	1	19.6907	-6.31598	-6.56131	-6.50732	-6.22792	-6.41611	-6.05976
+	3.50349	0.257369	ASH2L	11	Q9UBL3	0.9999	28.3957	2.53975	2.47547	2.47992	2.23378	2.25664	2.2326
	0.150778	0.0319195	ASIC1	1	P78348	0.9946	21.9207	-3.98852	-4.02613	-4.22282	-4.16593	-4.05895	-4.10835
	0.602671	-0.0953369	ASL	4	P04424	0.9997	24.1615	-1.777	-1.85584	-1.84184	-1.72254	-1.8482	-1.61795
+	3.59786	-0.276589	ASMTL	23	O95671	1	29.2735	3.21043	3.21046	3.22874	3.53649	3.47163	3.47128
+	3.81808	-0.639919	ASNS	33	P08243	1	30.9868	4.81267	4.82497	4.91025	5.46391	5.44723	5.5565
	0.694974	-0.0653922	ASNSD1	8	Q9NWL6	1	26.0435	0.0132046	0.103319	-0.026125	0.0584345	0.105269	0.122871
+	3.17099	-0.40974	ASPH	16	Q12797	1	27.2564	1.24429	1.14841	1.18038	1.53599	1.63085	1.63546
	0.33983	-0.0579993	ASPHD2	1	Q6ICH7	0.9852	22.8515	-3.15586	-3.04486	-3.17828	-3.14892	-3.09847	-2.9576
	1.63573	-0.146268	ASPM	30	Q8IZT6	1	25.9503	-0.105492	-0.0431061	-0.0991135	0.114326	0.0820055	-0.00523758
	0.175764	0.032025	ASPSCR1	9	Q9BZE9	1	26.5607	0.510756	0.662094	0.650969	0.673587	0.534734	0.519423
	0.504753	0.0687898	ASRGL1	2	Q7L266	1	23.1182	-2.93925	-2.79213	-2.77534	-2.93638	-2.8464	-2.93032
+	4.31242	-0.722607	ASS1	10	P00966	1	27.8009	1.62578	1.57814	1.69663	2.32334	2.36047	2.38457
	1.16064	0.170661	ASTE1	2	Q2TB18	0.9989	23.7045	-2.27977	-2.25573	-2.12653	-2.48022	-2.30658	-2.38722
	0.231592	-0.052728	ASTN2	1	O75129	0.9478	26.5771	0.614927	0.660223	0.509277	0.492913	0.725497	0.724201
	0.494568	0.0531769	ASXL2	11	Q76L83	0.9999	25.0528	-0.856602	-0.95224	-0.874218	-0.887889	-0.940742	-1.01396
+	1.84583	0.239449	ASXL3	2	Q9C0F0	0.9948	22.3023	-3.61201	-3.55841	-3.69075	-3.89847	-3.90715	-3.77391
+	3.24896	-0.22248	ATAD1	11	Q8NBU5	1	29.0578	3.06805	3.0945	3.05782	3.28871	3.26653	3.33256
+	1.1154	-0.272584	ATAD2	6	Q6PL18	0.9998	23.5555	-2.50881	-2.72159	-2.43041	-2.37658	-2.13287	-2.3336
	0.376777	-0.0692412	ATAD2B	3	Q9ULI0	0.993	22.4608	-3.59107	-3.63957	-3.42857	-3.55289	-3.49455	-3.40404
+	5.2591	-0.372316	ATAD3A	55	Q9NVI7	1	32.362	6.32523	6.29639	6.32625	6.68491	6.70014	6.67976
+	2.30938	-0.29995	ATAD3B	11	Q5T9A4	1	28.3232	2.22888	2.34692	2.2035	2.58442	2.50037	2.59435
	1.78654	0.136969	ATAD5	11	Q96QE3	0.9999	26.5327	0.597006	0.549109	0.599781	0.493056	0.38931	0.452623
	0.453652	-0.05605	ATAT1	8	Q5SQI0	1	25.6156	-0.425404	-0.335783	-0.44029	-0.331761	-0.27876	-0.422806
	0.163548	0.0362708	ATE1	6	O95260	1	25.1002	-0.883081	-0.972668	-0.789963	-0.884742	-1.04306	-0.826719
+	4.70353	0.903002	ATF1	1	P18846	0.9413	23.6239	-2.24846	-2.31697	-2.23241	-3.21146	-3.11456	-3.18082
+	2.45986	0.535193	ATF2	2	P15336	1	24.0605	-1.75389	-1.85567	-1.78932	-2.18296	-2.46058	-2.36092
+	1.91287	0.475033	ATF3	1	P18847	0.9988	24.1612	-1.74452	-1.86535	-1.65618	-2.37671	-2.06339	-2.25104
	0.46253	-0.0484804	ATF6	3	P18850	1	24.9628	-0.960123	-1.06804	-0.989029	-0.897143	-0.969333	-1.00528
	0.151676	0.115206	ATF6B	2	Q99941	0.9998	20.4237	-5.45678	-5.71516	-5.48481	-6.20854	-5.43364	-5.3602
+	3.5185	0.742228	ATF7	5	P17544	1	24.4797	-1.40839	-1.46816	-1.44257	-2.12062	-2.30376	-2.12143
	0.750913	-0.0558554	ATF7IP	11	Q6VMQ6	1	27.7186	1.60313	1.62876	1.5886	1.72621	1.63882	1.62302
	0.930162	-0.134128	ATG13	8	O75143	1	25.443	-0.519657	-0.588261	-0.542055	-0.488694	-0.287654	-0.471241
	2.00344	-0.156974	ATG16L1	8	Q676U5	0.9993	26.3207	0.300077	0.254286	0.298006	0.391803	0.497052	0.434437
	1.16717	-0.060709	ATG2A	21	Q2TAZ0	1	26.0607	0.0207882	0.0551319	0.0848656	0.123696	0.083148	0.136068
	2.11941	-0.114009	ATG2B	21	Q96BY7	1	26.6767	0.696539	0.665466	0.641314	0.814382	0.762544	0.768419
	0.78189	-0.10604	ATG3	9	Q9NT62	1	27.9968	1.99618	1.90057	2.00604	2.0171	2.0248	2.179
	0.957106	-0.145231	ATG4B	3	Q9Y4P1	0.9999	24.1695	-2.02453	-1.98187	-1.83503	-1.87064	-1.72616	-1.80894
+	0.899947	-0.494691	ATG4C	1	Q96DT6	1	18.6096	-7.61589	-7.41291	-7.54264	-7.36176	-7.1848	-6.54082
	0.130814	-0.0448443	ATG5	2	Q9H1Y0	0.9997	23.8798	-2.09369	-2.21691	-1.97887	-1.97896	-2.25976	-1.91621
+	1.62876	-0.188629	ATG7	8	O95352	0.9999	26.9183	0.858171	0.904974	0.99868	1.06673	1.08654	1.17444
	0.915154	-0.0966612	ATG9A	21	Q7Z3C6	1	28.3745	2.38326	2.43525	2.27908	2.4265	2.48042	2.48066
	0.169311	0.0223961	ATIC	9	P31939	1	26.5381	0.583038	0.621998	0.649509	0.5125	0.671632	0.603226
+	2.4544	-0.355534	ATL1	5	Q8WXF7	1	23.102	-3.02607	-3.01146	-2.94111	-2.62704	-2.73099	-2.55401
	2.24562	-0.117719	ATL2	11	Q8NHH9	1	27.7257	1.78286	1.79044	1.75073	1.88592	1.92642	1.86484
	1.64854	-0.156542	ATL3	11	Q6DD88	0.9998	28.1673	2.17031	2.25568	2.11223	2.31767	2.35812	2.33206
+	2.79381	-0.193034	ATM	43	Q13315	1	27.37	1.30831	1.35219	1.34687	1.49836	1.51826	1.56985
+	1.72433	0.381027	ATN1	4	P54259	0.999	23.5628	-2.40538	-2.23306	-2.4676	-2.82936	-2.81191	-2.60784
+	1.75126	0.482981	ATOX1	3	O00244	0.9975	25.9155	0.099844	0.108393	0.132248	-0.14466	-0.391795	-0.572004
	0.372474	0.121829	ATP10D	1	Q9P241	0.9985	11.1359	-15.0605	-14.654	-14.9853	-14.9797	-15.1334	-14.9522
	0.0325356	-0.0113494	ATP11A	2	P98196	0.9997	23.0509	-2.90634	-3.12635	-2.84964	-2.8028	-2.95893	-3.08655
+	1.85438	-0.211894	ATP11B	5	Q9Y2G3	0.9999	25.2785	-0.714334	-0.75201	-0.819906	-0.596038	-0.584638	-0.469893
	1.25639	-0.162454	ATP11C	13	Q8NB49	1	27.5878	1.60931	1.53733	1.59729	1.63871	1.83214	1.76044
+	2.78255	-0.260588	ATP13A1	29	Q9HD20	1	28.475	2.40206	2.47748	2.36369	2.6613	2.67273	2.69096
	0.0523339	0.013216	ATP13A3	5	Q9H7F0	1	25.3756	-0.535494	-0.594654	-0.595821	-0.617166	-0.718608	-0.429844
	3.66417	0.0885042	ATP1A1	72	P05023	1	31.7722	5.83664	5.83076	5.8255	5.75453	5.73838	5.73448
	1.45454	-0.113998	ATP1A3	7	P13637	1	26.0594	0.0813618	0.0810528	0.0609035	0.11851	0.236411	0.21039
+	3.74121	0.611022	ATP1B1	10	P05026	1	26.9327	1.08625	1.10895	1.20678	0.52624	0.567851	0.474813
	0.736953	-0.108955	ATP1B2	1	P14415	0.9846	20.8791	-4.90178	-5.01347	-4.93621	-4.89161	-4.90939	-4.72358
+	4.25839	0.761447	ATP1B3	13	P54709	1	31.2076	5.45509	5.49452	5.49566	4.76842	4.75156	4.64095
+	1.44071	0.260399	ATP23	1	Q9Y6H3	0.9998	22.6011	-3.32493	-3.24772	-3.48788	-3.52972	-3.68482	-3.62719
+	2.97757	-0.208025	ATP2A2	70	P16615	1	32.7839	6.7379	6.7676	6.72545	6.93884	6.92336	6.99282
	0.555985	0.225318	ATP2A3	1	Q93084	0.9993	20.4257	-5.75035	-5.22514	-5.5223	-5.68141	-5.90749	-5.58483
	2.3411	-0.138957	ATP2B1	36	P20020	1	29.0829	3.05998	3.10413	3.02246	3.20996	3.20204	3.19145
+	3.34697	-0.328403	ATP2B4	17	P23634	1	27.1588	1.09402	1.10152	1.01001	1.3773	1.41049	1.40297
+	2.55817	-0.289384	ATP2C1	11	P98194	0.9999	27.0096	0.958523	0.960831	0.866476	1.20259	1.17342	1.27797
+	2.74824	-0.487551	ATP5F1A	36	P25705	1	31.6495	5.60327	5.42928	5.55799	5.96198	6.09629	5.99493
+	1.90042	-0.2333	ATP5F1B	57	P06576	1	32.9901	6.93995	6.91911	6.85633	7.14458	7.05241	7.2183
+	1.93931	-0.31937	ATP5F1C	13	P36542	1	28.9231	2.92718	2.78116	2.91522	3.08886	3.27484	3.21797
	0.2859	0.0633036	ATP5F1D	3	P30049	1	28.4396	2.34641	2.47175	2.40335	2.22081	2.31238	2.49841
+	1.77098	-0.406317	ATP5F1E	3	P56381	0.9839	24.2226	-1.7754	-1.87881	-2.01352	-1.63535	-1.39243	-1.42099
	1.91499	-0.0849724	ATP5IF1	6	Q9UII2	1	28.8316	2.8112	2.82533	2.84445	2.89844	2.89172	2.94574
+	1.89177	-0.175531	ATP5ME	1	P56385	0.9946	20.6867	-5.30057	-5.33577	-5.35355	-5.11347	-5.2302	-5.11963
+	2.24577	-0.432404	ATP5MF	2	P56134	0.9933	25.8328	-0.333563	-0.325899	-0.298275	0.0735922	0.26595	-6.86646e-05
+	1.89336	-0.36404	ATP5MJ	2	P56378	0.9863	23.35	-2.77475	-2.82781	-2.88466	-2.44898	-2.6088	-2.33732
	0.130105	-0.0539227	ATP5MK	2	Q96IX5	1	25.3888	-0.321308	-0.656549	-0.500368	-0.643376	-0.236344	-0.436737
+	2.83233	-0.204962	ATP5PB	11	P24539	1	29.9115	3.91105	3.89107	3.84711	4.1189	4.05537	4.08984
	0.75208	0.160425	ATP5PD	2	O75947	0.9998	24.7023	-1.26768	-1.2949	-1.19903	-1.23139	-1.46995	-1.54154
+	1.49368	-0.234429	ATP5PO	4	P48047	1	25.918	-0.260025	-0.104729	-0.0712109	0.0159426	0.0847578	0.166622
	0.609493	0.069664	ATP6AP1	3	Q15904	1	27.544	1.52735	1.45264	1.58337	1.38901	1.45701	1.50834
	0.0336513	0.0172488	ATP6AP2	2	O75787	1	26.4245	0.308447	0.620247	0.465302	0.364526	0.734797	0.242926
	2.25006	-0.108315	ATP6V0A1	12	Q93050	1	27.9999	2.01607	1.96512	1.9528	2.09179	2.07641	2.09073
+	4.14004	-0.185713	ATP6V0A2	14	Q9Y487	1	27.2114	1.21445	1.20325	1.19663	1.37967	1.38194	1.40985
	0.548335	0.0217158	ATP6V0D1	7	P61421	1	28.7892	2.85716	2.83887	2.84581	2.79746	2.85521	2.82402
	1.29394	-0.0700518	ATP6V1A	40	P38606	1	30.3594	4.34227	4.39305	4.36867	4.46893	4.3987	4.44652
+	1.33956	-0.212545	ATP6V1B2	13	P21281	1	27.2876	1.25557	1.2345	1.22445	1.30368	1.51659	1.53188
	1.06199	0.0451654	ATP6V1C1	13	P21283	0.9999	27.2829	1.26351	1.30398	1.32426	1.2648	1.23474	1.25672
	0.158585	0.0415033	ATP6V1D	2	Q9Y5K8	0.9829	23.8255	-2.04997	-2.27838	-2.31341	-2.17436	-2.35507	-2.23685
	0.386862	0.0278842	ATP6V1E1	8	P36543	0.9999	26.3722	0.395823	0.394665	0.412872	0.423482	0.320409	0.375816
	0.251011	0.0645307	ATP6V1F	3	Q16864	1	25.6093	-0.357388	-0.341187	-0.440329	-0.441228	-0.613946	-0.277321
	0.657498	-0.0780741	ATP6V1H	4	Q9UI12	1	26.715	0.735678	0.870911	0.730816	0.864869	0.8054	0.901358
	1.27014	-0.177661	ATP7A	11	Q04656	1	27.0163	1.04165	1.03001	0.876051	1.23504	1.10947	1.13619
	0.875378	-0.100243	ATP7B	5	P35670	1	24.9455	-1.01538	-1.05304	-1.11998	-1.02922	-0.978074	-0.880371
+	3.64467	-0.60301	ATP8A1	5	Q9Y2Q0	1	25.7207	-0.42625	-0.391661	-0.428556	0.267817	0.107604	0.18714
	0.913984	0.147982	ATP8B2	3	P98198	0.9998	23.5844	-2.42835	-2.46328	-2.23463	-2.47293	-2.54067	-2.55661
+	2.90109	-0.326085	ATP9A	10	O75110	0.9999	24.8417	-1.2474	-1.1861	-1.28207	-0.968066	-0.871753	-0.897495
	1.0724	-0.145949	ATP9B	6	O43861	0.9999	25.0607	-0.94978	-0.856327	-1.05319	-0.794806	-0.763667	-0.862974
	1.03483	0.105054	ATPAF1	8	Q5TC12	1	27.4201	1.48532	1.51631	1.39546	1.36924	1.3032	1.40948
	0.0773955	-0.0243772	ATPAF2	4	Q8N5M1	1	26.0499	0.14786	-0.0128975	-0.0303802	0.158174	0.150825	-0.131285
+	1.55632	-0.208059	ATPSCKMT	1	Q6P4H8	0.9346	22.2753	-3.78452	-3.80918	-3.72083	-3.61256	-3.62537	-3.45242
	1.31988	-0.0593071	ATR	68	Q13535	1	29.06	3.00808	3.05825	3.03848	3.123	3.07155	3.08819
	0.880739	-0.16477	ATRAID	1	Q6UW56	0.9981	26.4125	0.311338	0.476673	0.259033	0.560742	0.399657	0.580956
	0.253725	0.02528	ATRIP	18	Q8WXE1	1	27.34	1.37743	1.34541	1.34476	1.38051	1.35539	1.25586
+	2.65742	0.291194	ATRN	15	O75882	1	27.4471	1.54307	1.52643	1.46288	1.27298	1.2286	1.15722
	2.3089	-0.132902	ATRX	18	P46100	1	26.1204	0.0590153	0.0281639	0.0812092	0.166806	0.224519	0.175768
+	1.35502	0.343117	ATXN1	2	P54253	0.9842	24.115	-1.8502	-1.70423	-1.59348	-2.16769	-2.1336	-1.87597
	2.48801	0.108093	ATXN10	30	Q9UBB4	1	30.4398	4.46995	4.4858	4.47176	4.37244	4.33725	4.39354
+	1.72284	0.399668	ATXN1L	7	P0C7T5	1	25.2887	-0.64636	-0.622791	-0.584122	-0.85167	-1.20711	-0.993496
+	2.20008	-0.248309	ATXN2	22	Q99700	1	27.0761	0.977617	1.01924	1.00182	1.31383	1.15995	1.26982
+	1.9229	-0.286158	ATXN2L	30	Q8WWM7	1	30.2468	4.15751	4.22789	4.07989	4.51122	4.34548	4.46706
	1.34623	0.109296	ATXN3	5	P54252	1	24.1685	-1.79447	-1.78679	-1.75442	-1.8621	-1.95883	-1.84265
	0.464447	0.149995	ATXN7	2	O15265	0.9994	22.9341	-3.0208	-3.02057	-3.05049	-3.36182	-3.27323	-2.9068
	0.280419	-0.104853	AUH	3	Q13825	0.9908	24.7324	-1.15709	-1.29336	-1.34689	-1.43485	-0.978343	-1.06959
	1.22922	0.0915216	AUP1	13	Q9Y679	1	27.6048	1.67069	1.68872	1.63684	1.58462	1.51478	1.62228
	0.218572	-0.0201969	AURKA	9	O14965	0.9999	26.7134	0.735018	0.633583	0.694027	0.730695	0.726012	0.666512
	0.272467	0.0645224	AURKB	7	Q96GD4	1	28.0292	2.15564	1.90242	2.15746	1.96502	2.09298	1.96396
	0.65583	0.0660006	AUTS2	8	Q8WXX7	1	27.202	1.20104	1.25548	1.22355	1.2438	1.13627	1.102
	0.682617	-0.261988	AVEN	2	Q9NQS1	0.9986	23.803	-2.27245	-2.18382	-2.42248	-2.03018	-2.30843	-1.75417
	0.759693	-0.094991	AVL9	4	Q8NBF6	0.9999	24.5385	-1.42146	-1.48043	-1.4448	-1.41684	-1.40033	-1.24454
	0.982009	-0.0809714	AXIN1	6	O15169	0.9999	26.0756	0.0342751	0.01437	0.0744343	0.1885	0.0736475	0.103846
+	2.43365	-0.679085	AXIN2	1	Q9Y2T1	1	22.2484	-3.89205	-4.21446	-3.89193	-3.35312	-3.26065	-3.34741
	1.44638	0.132907	AZI2	6	Q9H6S1	1	26.25	0.326445	0.415531	0.368811	0.291337	0.246396	0.174334
+	1.10419	-0.23644	B3GALNT2	1	Q8NCR0	0.9571	22.775	-3.14598	-3.00922	-3.12048	-2.94399	-2.94992	-2.67245
	0.178089	-0.0169245	B3GALT6	2	Q96L58	0.9983	22.9811	-3.06851	-3.00911	-2.95417	-2.96523	-3.00214	-3.01364
+	3.62413	-0.290814	B3GAT3	8	O94766	1	26.5021	0.488625	0.461231	0.409155	0.742826	0.74364	0.744987
	0.109262	-0.0235717	B3GLCT	2	Q6Y288	0.989	24.6096	-1.3247	-1.2198	-1.43264	-1.25759	-1.39816	-1.25068
	0.187396	0.090409	B3GNT2	1	Q9NY97	0.9933	21.2213	-5.14877	-4.54648	-4.67375	-4.84019	-4.89776	-4.90228
	0.514425	-0.108436	B3GNTL1	2	Q67FW5	0.991	19.6057	-6.50992	-6.33261	-6.29428	-6.34779	-6.32087	-6.14283
+	2.6425	-0.388235	B4GALT1	2	P15291	0.9996	22.8959	-3.14592	-3.2967	-3.18378	-2.77551	-2.80134	-2.88484
+	1.76858	-0.235589	B4GALT3	1	O60512	0.9925	21.0768	-4.94235	-4.79757	-4.81457	-4.63286	-4.54204	-4.67283
	0.854804	-0.189759	B4GALT4	1	O60513	0.9676	21.2661	-4.76625	-4.70208	-4.75282	-4.40519	-4.5012	-4.74549
	0.507817	-0.116679	B4GALT7	5	Q9UBV7	1	24.724	-1.42791	-1.12095	-1.3515	-1.22773	-1.21915	-1.10344
	0.613518	-0.0518144	B4GAT1	3	O43505	0.9999	29.1687	3.16868	3.06384	3.16117	3.20298	3.19743	3.14872
	0.151572	-0.050951	BABAM1	3	Q9NWV8	1	24.9219	-1.02914	-1.19812	-1.03148	-1.15879	-0.811147	-1.13595
	0.183738	-0.0403989	BABAM2	7	Q9NXR7	1	27.6759	1.62033	1.65705	1.77854	1.70876	1.85253	1.61582
+	1.02383	-0.284611	BACE1	1	P56817	0.9949	20.2958	-5.73571	-5.74302	-5.85209	-5.34234	-5.39418	-5.74046
	1.14024	-0.156567	BACH1	12	O14867	1	25.419	-0.61466	-0.560381	-0.616236	-0.454846	-0.539876	-0.326855
	0.534476	-0.121638	BACH2	3	Q9BYV9	0.9998	23.5905	-2.40434	-2.5084	-2.3245	-2.43333	-2.29985	-2.13915
	0.600672	0.155501	BAG1	1	Q99933	0.9999	24.1566	-1.71567	-1.94572	-1.68249	-1.84905	-2.09887	-1.86248
	1.09361	0.103422	BAG2	11	O95816	1	29.3987	3.4565	3.4263	3.55882	3.36972	3.41347	3.34816
+	2.9072	0.31611	BAG3	19	O95817	1	28.2199	2.31854	2.28599	2.31278	2.06398	1.94364	1.96136
	1.08969	0.0510756	BAG4	6	O95429	1	25.6713	-0.323904	-0.376038	-0.307732	-0.379081	-0.379245	-0.402575
	0.20936	-0.0364062	BAG5	9	Q9UL15	1	26.2029	0.140207	0.188192	0.272705	0.183549	0.179824	0.346951
	1.10409	0.11447	BAG6	42	P46379	1	30.4056	4.41363	4.4976	4.38286	4.35142	4.24758	4.35168
	0.171125	-0.0209452	BAHCC1	4	Q9P281	1	26.0908	0.026762	0.0474949	0.148029	0.0689535	0.149423	0.0667458
	0.00456887	0.00164922	BAIAP2	4	Q9UQB8	0.9999	25.0713	-0.85075	-1.12279	-0.818058	-1.00596	-0.99447	-0.796116
	1.63251	0.129765	BAIAP2L1	13	Q9UHR4	1	27.2565	1.26569	1.36196	1.34708	1.20808	1.22252	1.15484
+	2.83584	-0.207518	BAK1	4	Q16611	1	27.7079	1.64582	1.63374	1.67849	1.82107	1.85878	1.90075
	0.879065	0.169981	BAMBI	1	Q13145	0.9938	18.6131	-7.21328	-7.48919	-7.31706	-7.43255	-7.56912	-7.52781
+	1.67447	0.241496	BANF1	2	O75531	0.994	25.2691	-0.709024	-0.641794	-0.779488	-0.868443	-0.938619	-1.04773
+	2.47338	0.301968	BANP	6	Q8N9N5	1	26.9057	1.00073	0.90308	1.05215	0.665893	0.659463	0.724705
	0.438111	0.089716	BAP1	3	Q92560	0.9974	24.2689	-1.79001	-1.66307	-1.72243	-1.95292	-1.67655	-1.81519
+	1.20014	0.417765	BAP18	1	Q8IXM2	0.9999	21.4895	-4.44268	-4.47417	-4.29439	-5.0865	-4.55329	-4.82475
	0.627437	-0.181572	BARD1	3	Q99728	0.9995	23.8425	-2.24458	-2.30942	-2.15263	-1.84338	-2.26623	-2.05229
	0.229849	-0.0845407	BAX	2	Q07812	0.9997	23.0068	-3.20262	-2.90344	-2.77962	-2.739	-2.97266	-2.9204
+	1.43827	0.406722	BAZ1A	29	Q9NRL2	1	28.3625	2.53108	2.30225	2.53567	1.89214	2.25265	2.00404
+	1.42382	0.373549	BAZ1B	15	Q9UIG0	0.9999	27.6327	1.8066	1.53851	1.84238	1.24948	1.50194	1.31542
	0.0589606	-0.00990677	BAZ2A	22	Q9UIF9	1	27.1199	1.13036	0.990608	1.12036	1.03405	1.15972	1.07728
+	1.55546	-0.716806	BBC3	1	Q9BXH1	0.9998	22.6845	-3.92236	-3.36937	-3.29473	-2.93809	-2.67416	-2.82379
	0.325481	0.0886275	BBS10	2	Q8TAM1	1	23.4118	-2.52726	-2.46491	-2.48151	-2.51871	-2.42683	-2.79403
	0.713729	-0.175924	BBS12	2	Q6ZW61	0.976	23.369	-2.59622	-2.73897	-2.76722	-2.70935	-2.49691	-2.36838
	0.484589	-0.0452353	BBS2	3	Q9BXC9	0.9972	24.3253	-1.7066	-1.6177	-1.71512	-1.63644	-1.58856	-1.67871
	1.27903	0.0843207	BBS4	2	Q96RK4	0.9999	24.1203	-1.84627	-1.87347	-1.81852	-1.93178	-1.88377	-1.97567
	1.2686	0.193021	BBS7	4	Q8IWZ6	1	24.3851	-1.50466	-1.56448	-1.44186	-1.6141	-1.81806	-1.6579
	1.03878	0.168723	BBX	4	Q8WY36	0.9996	25.739	-0.165863	-0.349602	-0.236626	-0.316623	-0.501573	-0.440063
	0.692922	-0.0276375	BCAM	23	P50895	1	29.7719	3.76632	3.78166	3.80373	3.82366	3.78254	3.82841
	0.566853	-0.127766	BCAP29	2	Q9UHQ4	0.9985	22.9844	-2.94812	-3.00126	-3.08758	-3.04869	-2.73225	-2.87271
	1.34459	-0.141672	BCAP31	6	P51572	1	28.165	2.12231	2.14437	2.1423	2.20328	2.26106	2.36965
+	2.92503	0.157767	BCAR1	15	P56945	1	26.607	0.697001	0.673471	0.67028	0.489806	0.548236	0.529409
	0.41531	0.0671412	BCAR3	2	O75815	0.9999	22.8549	-3.04161	-3.08605	-3.16366	-3.24023	-3.20404	-3.04847
+	2.48735	0.357281	BCAS2	9	O75934	1	27.6167	1.76257	1.65923	1.84714	1.38024	1.43178	1.38507
	1.40238	-0.163849	BCAS3	7	Q9H6U6	1	26.2961	0.328651	0.227629	0.344133	0.434979	0.543773	0.413208
+	2.84809	-0.286043	BCAT1	9	P54687	0.9998	28.577	2.46985	2.54995	2.4323	2.76032	2.75779	2.79213
	0.457398	-0.131966	BCAT2	4	O15382	1	28.1894	2.20417	2.22283	1.94012	2.3694	2.08934	2.30428
	0.977072	0.0652733	BCCIP	5	Q9P287	0.9999	24.5179	-1.45577	-1.49183	-1.48204	-1.52355	-1.50255	-1.59935
	0.146745	-0.0407435	BCDIN3D	1	Q7Z5W3	0.9989	22.8474	-3.175	-3.26744	-3.04179	-3.08447	-3.00411	-3.27342
	0.0122544	-0.0096906	BCHE	1	P06276	0.9961	23.3581	-2.66751	-2.31332	-2.83981	-3.00833	-2.46755	-2.31569
+	1.63653	-0.248883	BCKDHA	19	P12694	1	28.1171	2.02578	2.05781	1.96333	2.28766	2.14452	2.3614
+	2.60924	-0.463229	BCKDHB	5	P21953	0.9999	27.2399	1.03082	1.09916	1.01542	1.4658	1.43265	1.63664
	1.94852	0.0454814	BCKDK	3	O14874	1	27.2853	1.27205	1.30279	1.27969	1.2348	1.23517	1.24812
+	1.64125	0.198306	BCL10	6	O95999	1	25.604	-0.302176	-0.360056	-0.231556	-0.432689	-0.483804	-0.572212
+	1.5171	0.32891	BCL11A	2	Q9H165	1	23.7655	-2.18048	-2.22815	-1.97324	-2.56105	-2.34468	-2.46286
+	0.980515	-0.270912	BCL11B	1	Q9C0K0	0.9976	20.2135	-5.93207	-6.02249	-5.77178	-5.80558	-5.4396	-5.66842
	0.105293	-0.070605	BCL2L11	1	O43521	0.9999	22.0242	-3.73778	-3.86537	-4.30697	-3.61115	-3.88966	-4.19749
	0.682027	0.283191	BCL2L12	2	Q9HB09	0.9998	22.5539	-3.45654	-3.42566	-3.36407	-3.67553	-3.38722	-4.0331
+	2.01903	-0.2449	BCL2L13	9	Q9BXK5	1	27.1282	1.03717	1.16785	1.07782	1.40757	1.28777	1.3222
	0.0240315	0.00541433	BCL6	1	P41182	0.9958	22.5288	-3.2726	-3.43144	-3.20133	-3.321	-3.3552	-3.2454
+	2.6397	0.520431	BCL7A	2	Q4VC05	0.9998	26.0252	0.140024	0.100042	0.0817852	-0.272628	-0.519282	-0.447531
+	1.86496	0.461074	BCL7C	1	Q8WUZ0	0.9822	20.0308	-5.96485	-5.71614	-5.90926	-6.29024	-6.47637	-6.20686
	1.0753	0.214457	BCL9	6	O00512	1	26.0642	0.0589809	0.204443	-0.0699902	-0.0501509	-0.206298	-0.193487
	0.672299	0.153611	BCL9L	4	Q86UU0	0.9997	24.0595	-1.86385	-1.91562	-2.0091	-1.89401	-2.18201	-2.17338
	0.691362	0.0829646	BCLAF1	35	Q9NYF8	1	30.005	4.03825	3.99827	4.1131	3.90626	4.05015	3.94431
	0.124117	-0.0200933	BCOR	30	Q6W2J9	1	27.846	1.83869	1.84376	1.79874	1.86894	1.73852	1.93401
+	2.8281	0.268165	BCORL1	10	Q5H9F3	1	26.443	0.514805	0.594561	0.5233	0.24808	0.257239	0.322851
+	5.3205	-0.146498	BCR	29	P11274	1	27.4171	1.43533	1.42968	1.43095	1.57514	1.5738	1.58652
	0.727265	-0.127961	BCS1L	6	Q9Y276	1	26.4455	0.398569	0.485424	0.322245	0.592143	0.39944	0.598537
	1.0416	0.133254	BDH1	2	Q02338	0.9998	24.1654	-1.76348	-1.83801	-1.66629	-1.93659	-1.82384	-1.90711
	0.366807	0.105897	BDH2	5	Q9BUT1	1	25.6095	-0.321253	-0.340734	-0.362297	-0.514518	-0.61342	-0.214037
+	1.45367	0.192653	BDP1	7	A6H8Y1	1	25.0688	-0.856039	-0.967148	-0.799555	-1.14071	-1.02705	-1.03294
	0.484937	-0.095588	BECN1	3	Q14457	0.9975	25.2677	-0.564554	-0.69244	-0.642508	-0.689103	-0.435704	-0.48793
	0.371942	0.040561	BEND3	12	Q5T5X7	1	26.4491	0.421915	0.351028	0.474676	0.431954	0.348477	0.345505
+	0.923579	0.420329	BEND4	3	Q6ZU67	0.9995	21.6774	-4.38125	-4.39186	-4.26577	-5.18286	-4.58698	-4.53004
	0.3851	-0.146247	BICD1	3	Q96G01	1	23.0092	-3.03685	-2.74325	-3.21926	-2.78156	-2.76667	-3.01237
	0.163918	-0.0212485	BICD2	25	Q8TD16	1	27.8352	1.84501	1.89491	1.82529	1.94314	1.79288	1.89294
+	1.50532	0.216305	BICRA	6	Q9NZM4	1	26.56	0.473118	0.644773	0.566734	0.433583	0.297833	0.304295
	0.964693	0.119125	BID	5	P55957	1	26.6545	0.616543	0.643749	0.686119	0.630515	0.444938	0.513584
	0.534872	-0.110256	BIN1	11	O00499	1	27.8815	1.84368	1.89478	1.90437	1.91014	1.89465	2.1688
+	1.67346	-0.360472	BIRC3	1	Q13489	0.9994	22.6005	-3.47075	-3.42576	-3.60381	-2.99505	-3.2793	-3.14454
+	2.39167	-0.275032	BIRC6	78	Q9NR09	1	29.8904	3.78521	3.86269	3.74368	4.13339	4.0399	4.04339
	1.71416	0.137622	BLM	18	P54132	1	27.473	1.53374	1.42627	1.53534	1.36782	1.36133	1.35333
	0.0925155	-0.0198123	BLMH	14	Q13867	1	29.3714	3.375	3.52165	3.33319	3.39124	3.36781	3.53022
+	2.84825	0.798883	BLNK	1	Q8WV28	0.9506	24.7301	-1.07286	-0.973028	-0.910027	-1.62296	-1.93396	-1.79565
+	2.48437	0.33707	BLOC1S3	2	Q6QNY0	0.9896	23.038	-2.86712	-2.87919	-2.81933	-3.20932	-3.26989	-3.09765
	0.470833	-0.0853291	BLOC1S4	2	Q9NUP1	0.9984	21.5364	-4.5532	-4.60069	-4.37425	-4.44571	-4.35094	-4.4755
+	2.63405	-0.269906	BLOC1S5	1	Q8TDH9	0.9927	22.1932	-3.69111	-3.72985	-3.69931	-3.50662	-3.3789	-3.42503
+	1.74362	-0.219945	BLTP2	8	Q14667	0.9999	26.1068	0.0192299	0.15255	0.0178623	0.345391	0.280618	0.223469
+	4.55269	-0.291313	BLTP3A	21	Q6BDS2	1	27.4078	1.32958	1.33117	1.36631	1.64344	1.62162	1.63593
	1.34047	-0.163756	BLTP3B	12	A0JNW5	1	26.4928	0.474173	0.541046	0.350235	0.622804	0.596707	0.637211
	0.196374	-0.0382188	BLVRA	3	P53004	1	25.2827	-0.762131	-0.85317	-0.839277	-0.798276	-0.889665	-0.651981
	0.524189	0.0446122	BLVRB	6	P30043	1	26.3697	0.347528	0.392117	0.460016	0.353679	0.387547	0.324598
	0.120197	0.0558917	BLZF1	1	Q9H2G9	0.9848	20.2405	-5.68551	-5.96852	-5.53015	-5.64023	-5.70962	-6.002
+	2.69267	0.250161	BMAL1	2	O00327	0.9922	22.0527	-3.81135	-3.87956	-3.76224	-4.05456	-4.066	-4.08307
+	3.05801	0.769653	BMI1	2	P35226	1	25.0248	-0.952988	-0.912392	-0.849276	-1.56162	-1.63068	-1.83131
	0.941831	0.092308	BMP2K	4	Q9NSY1	0.9999	23.1359	-2.81806	-2.86994	-2.7819	-2.93602	-2.84189	-2.96891
	0.126664	-0.0470219	BMP6	1	P22004	0.9889	18.4971	-7.58225	-7.37085	-7.55508	-7.32995	-7.69303	-7.34413
+	3.99683	1.94704	BMPR1A	1	P36894	0.9974	17.2391	-8.51655	-8.602	-8.38575	-10.4674	-10.2516	-10.6264
	0.266898	0.104474	BMPR2	1	Q13873	1	22.7405	-3.09539	-3.29873	-3.32365	-3.21069	-3.62119	-3.1993
+	1.43475	0.270267	BMS1	6	Q14692	1	25.5397	-0.412964	-0.47242	-0.204121	-0.644103	-0.572581	-0.68362
+	1.42536	-0.23262	BNIP1	5	Q12981	1	27.9704	1.88638	1.77474	2.02173	2.15152	2.15399	2.0752
	0.351611	-0.117373	BNIP2	1	Q12982	0.9688	20.4129	-5.51875	-5.81282	-5.54179	-5.66045	-5.54577	-5.31501
	0.147359	-0.0502688	BNIP3	3	Q12983	0.9998	23.3882	-2.56426	-2.68993	-2.609	-2.79958	-2.38563	-2.52717
	0.918065	0.188495	BOD1L1	64	Q8NFC6	1	27.3336	1.33891	1.44495	1.23771	1.28273	1.02316	1.1502
	1.36452	0.154103	BOLA1	3	Q9Y3E2	0.9972	26.1729	0.308916	0.161329	0.285427	0.0902224	0.0566492	0.146492
	0.229326	0.0486552	BOLA2	9	Q9H3K6	1	30.1085	4.0645	4.12053	4.19038	4.12069	3.93074	4.17802
	1.12792	-0.208453	BOLA3	1	Q53S33	0.9864	24.2824	-1.67992	-1.78407	-1.82589	-1.65684	-1.59981	-1.40788
+	1.30421	0.31853	BOP1	25	Q14137	1	27.6547	1.82066	1.59299	1.92036	1.37161	1.57645	1.43035
	0.0997401	0.0587241	BORA	1	Q6PGQ7	1	21.4936	-4.74891	-4.1735	-4.41077	-4.27648	-4.72477	-4.50809
	1.44361	-0.0849991	BORCS6	4	Q96GS4	1	24.8124	-1.21507	-1.18122	-1.1629	-1.13954	-1.10365	-1.061
	1.15575	-0.155063	BORCS8	1	Q96FH0	0.9998	23.2919	-2.8844	-2.70755	-2.82836	-2.61214	-2.72247	-2.62051
+	2.90926	-0.286188	BPHL	3	Q86WA6	0.9995	27.1076	0.963497	1.01192	1.00528	1.33261	1.22311	1.28354
	0.176284	0.0235837	BPNT1	14	O95861	1	27.8983	1.86873	1.90265	1.88599	1.84961	1.78293	1.95408
	1.30777	-0.192357	BPNT2	3	Q9NX62	0.9993	26.5113	0.448132	0.52239	0.41317	0.769935	0.626723	0.564106
	0.742993	-0.0365734	BPTF	50	Q12830	1	28.3122	2.28826	2.30045	2.30026	2.3345	2.37056	2.29362
	0.889062	-0.120964	BRAF	7	P15056	1	26.7508	0.671104	0.775812	0.699408	0.792066	0.771083	0.946068
	0.990622	-0.123347	BRAP	10	Q7Z569	1	26.6937	0.628651	0.722963	0.673019	0.801225	0.70732	0.886129
+	2.29006	0.208876	BRAT1	21	Q6PJG6	1	29.2963	3.38631	3.33139	3.31926	3.18194	3.07639	3.152
+	1.67001	-0.220432	BRCA1	20	P38398	1	27.0974	1.02229	0.994936	1.00451	1.32941	1.12329	1.23033
+	2.18355	-0.207135	BRCA2	14	P51587	1	25.7615	-0.361681	-0.284103	-0.283508	-0.0708475	-0.073842	-0.163198
	0.372751	0.111293	BRCC3	6	P46736	1	27.0331	1.09006	0.891287	1.19894	0.77662	1.01571	1.05408
	0.119807	0.0470867	BRD1	7	O95696	1	24.6996	-1.18003	-1.55075	-1.18796	-1.44899	-1.20615	-1.40486
+	2.8346	0.452152	BRD2	20	P25440	1	29.7094	3.8392	3.70953	3.77309	3.41047	3.27772	3.27716
+	3.4352	0.489111	BRD3	8	Q15059	1	28.3132	2.34827	2.31196	2.35909	1.92857	1.78717	1.83625
+	3.18446	0.319021	BRD4	29	O60885	1	29.9571	3.98816	4.00446	3.94674	3.6583	3.61289	3.71111
+	1.8389	0.33183	BRD7	10	Q9NPI1	1	27.4798	1.60166	1.42353	1.68593	1.20328	1.23416	1.27819
+	1.88485	0.417444	BRD8	8	Q9H0E9	0.9998	26.3913	0.43775	0.56876	0.347366	0.117837	-0.113515	0.0972214
+	1.69523	0.304621	BRD9	4	Q9H8M2	1	24.3828	-1.67708	-1.53205	-1.42634	-1.77597	-1.88795	-1.88542
	1.26286	0.201181	BRF1	6	Q92994	1	26.8612	0.938761	0.953295	0.755821	0.603225	0.712502	0.728605
+	2.76499	0.349068	BRF2	3	Q9HAW0	1	25.8478	-0.00507545	-0.147116	-0.0577679	-0.376889	-0.44815	-0.432123
	0.9991	-0.105577	BRIP1	14	Q9BX63	1	26.4324	0.326971	0.470104	0.393343	0.54779	0.453345	0.506016
	0.250999	0.0857665	BRIX1	1	Q8TDN6	0.997	23.6339	-2.23417	-2.48075	-2.14856	-2.489	-2.19212	-2.43965
+	1.26488	0.299836	BRME1	1	Q0VDD7	0.9941	20.8482	-5.12832	-5.09768	-5.1086	-5.2828	-5.3192	-5.63211
+	1.89999	0.521086	BRMS1L	3	Q5PSV4	0.9997	25.3146	-0.613548	-0.609875	-0.571917	-0.948245	-1.05887	-1.35148
+	1.37375	0.21623	BROX	2	Q5VW32	0.9998	24.7144	-1.23163	-1.1568	-1.25274	-1.30981	-1.54327	-1.43677
+	1.08411	0.532207	BRPF1	1	P55201	0.9979	20.5948	-5.46286	-5.21022	-5.00453	-5.3832	-5.98666	-5.90437
+	2.19845	0.255176	BRPF3	4	Q9ULD4	0.9999	23.0558	-2.94577	-2.9059	-2.83047	-3.1411	-3.09302	-3.21354
	0.677624	-0.344344	BRSK1	1	Q8TDC3	0.988	19.4932	-6.42067	-6.8565	-6.51223	-5.92378	-6.25438	-6.57821
+	1.34186	-0.207973	BRSK2	2	Q8IWQ3	0.9998	24.1231	-2.08269	-1.84424	-1.98195	-1.7826	-1.78445	-1.7179
+	1.83382	0.500684	BRWD1	2	Q9NSI6	0.9911	21.4186	-4.51754	-4.43175	-4.24714	-4.8109	-4.80446	-5.08313
	0.548693	0.170368	BRWD3	2	Q6RI45	0.9989	23.1461	-2.82419	-2.99293	-2.60807	-3.10013	-2.8267	-3.00947
	0.489353	0.100406	BSDC1	2	Q9NW68	1	23.3942	-2.5376	-2.57618	-2.40477	-2.58248	-2.74289	-2.49439
+	3.92977	0.640886	BSG	20	P35613	1	32.6458	6.86632	6.83986	6.85469	6.29097	6.20136	6.14588
	1.08847	-0.184392	BSN	1	Q9UPA5	0.9992	17.7952	-8.24538	-8.17004	-8.19233	-8.16494	-7.98197	-7.90766
	0.359055	-0.149845	BST2	2	Q10589	0.9998	24.2244	-2.00449	-1.99783	-1.49884	-1.74224	-1.59103	-1.71836
+	2.97397	0.157767	BTAF1	50	O14981	1	28.4705	2.52829	2.5097	2.46873	2.35619	2.34137	2.33585
	0.350759	0.0409171	BTBD1	3	Q9H0C5	0.9997	23.8551	-2.12442	-2.19848	-2.20272	-2.29025	-2.21038	-2.14773
+	1.12822	-0.404774	BTBD10	1	Q9BSF8	1	21.1018	-4.89916	-5.36985	-4.90661	-4.539	-4.65802	-4.76428
	0.969499	-0.150152	BTBD2	6	Q9BX70	1	26.5048	0.491358	0.401403	0.596893	0.571307	0.64021	0.728592
	0.203017	-0.0783202	BTBD7	1	Q9P203	0.9936	22.842	-3.11292	-2.93161	-3.39512	-3.12896	-2.94225	-3.13348
	0.426624	-0.121723	BTBD8	6	Q5XKL5	1	25.4953	-0.570356	-0.343182	-0.732409	-0.450624	-0.491961	-0.338192
	0.205799	-0.0957877	BTBD9	3	Q96Q07	0.998	23.6342	-2.49996	-2.25183	-2.38307	-2.17843	-2.60572	-2.06334
	0.628994	-0.0686639	BTF3	6	P20290	0.9989	27.0158	1.04332	0.981573	1.08955	1.03104	1.1419	1.1475
	0.545254	-0.0556939	BTF3L4	1	Q96K17	0.9679	22.1585	-3.86567	-3.75005	-3.80455	-3.74676	-3.80572	-3.70071
+	3.20155	0.381627	BTN2A1	13	Q7KYR7	1	25.3805	-0.452349	-0.454533	-0.444193	-0.761683	-0.837243	-0.89703
+	2.32575	0.248816	BTN3A2	1	P78410	0.9997	20.8696	-5.01244	-4.96623	-5.00858	-5.16255	-5.27911	-5.29203
	0.267905	-0.10925	BTRC	3	Q9Y297	0.9996	24.3859	-1.74808	-1.5883	-1.78702	-1.90032	-1.42747	-1.46785
+	2.26173	0.328045	BUB1	18	O43683	1	27.6655	1.71659	1.78457	1.69357	1.49842	1.31318	1.39899
	0.770453	0.0658995	BUB1B	26	O60566	1	27.4855	1.51957	1.59241	1.46169	1.47414	1.43734	1.46448
+	3.78523	0.38846	BUB3	17	O43684	1	29.9777	4.10538	4.07592	4.14897	3.74505	3.73534	3.68449
	1.00701	0.252434	BUD13	1	Q9BRD0	0.9995	22.8018	-3.04189	-3.18769	-2.95477	-3.46139	-3.13367	-3.34659
+	4.22252	0.807211	BUD23	2	O43709	0.9995	23.648	-2.01005	-2.01444	-1.96388	-2.8384	-2.71845	-2.85314
+	3.07837	0.347582	BUD31	8	P41223	1	26.4436	0.61731	0.498394	0.520092	0.205462	0.173945	0.213642
	1.37725	0.18511	BYSL	13	Q13895	1	28.111	2.19137	2.08577	2.22725	1.89095	2.02255	2.03555
	1.26206	0.172478	BZW1	13	Q7L1Q6	1	28.6344	2.61071	2.75132	2.61772	2.56967	2.41485	2.4778
	0.67249	-0.0377261	BZW2	22	Q9Y6E2	0.9999	28.7282	2.68562	2.75274	2.73261	2.75349	2.73865	2.79201
	0.401509	0.134165	C11orf54	2	Q9H0W9	0.9882	22.4553	-3.44842	-3.66839	-3.47657	-3.59649	-3.90508	-3.49431
	0.433067	-0.141506	C11orf68	4	Q9H3H3	1	27.0402	1.01416	0.960852	0.984404	0.851323	1.29033	1.24228
+	2.15506	0.203171	C12orf57	1	Q99622	1	22.7498	-3.16929	-3.14312	-3.22182	-3.31951	-3.39472	-3.42951
+	1.39381	-0.706547	C14orf93	1	Q9H972	0.9997	23.4366	-2.78255	-3.17312	-2.81694	-2.06588	-1.97168	-2.61542
	1.1611	0.149646	C15orf39	9	Q6ZRI6	1	27.5197	1.44623	1.54002	1.55829	1.27374	1.37731	1.44456
+	1.20491	-0.489627	C15orf61	1	A6NNL5	0.9895	24.7594	-1.285	-1.24815	-1.77082	-0.85167	-1.12508	-0.858349
+	2.0647	-0.179576	C17orf75	7	Q9HAS0	1	26.2654	0.167294	0.152269	0.258297	0.389649	0.389354	0.337585
	0.922459	-0.259521	C19orf25	1	Q9UFG5	0.9727	21.4526	-4.693	-4.41837	-4.64643	-4.12669	-4.40868	-4.44386
	0.192857	-0.0595735	C19orf44	1	Q9H6X5	0.993	19.6579	-6.35098	-6.33989	-6.42843	-6.24393	-6.5384	-6.15825
+	1.80413	-0.308407	C19orf47	2	Q8N9M1	1	21.7366	-4.35303	-4.34024	-4.43332	-4.19732	-4.04984	-3.95421
+	2.72329	0.817645	C19orf53	3	Q9UNZ5	1	24.2771	-1.3315	-1.49676	-1.46498	-2.24212	-2.07849	-2.42556
+	1.24034	-0.265115	C1GALT1	1	Q9NS00	0.9995	23.6053	-2.30513	-2.55575	-2.46367	-2.07287	-2.30635	-2.14998
	0.527056	-0.136696	C1QBP	3	Q07021	1	26.7625	0.642076	0.800547	0.617256	0.99746	0.65598	0.816528
	0.505824	0.14157	C1orf131	1	Q8NDD1	0.9894	22.4702	-3.46246	-3.41834	-3.56053	-3.68759	-3.39825	-3.78019
	0.443717	0.244473	C1orf159	1	Q96HA4	0.9998	17.9682	-7.63667	-8.0556	-8.15438	-8.23131	-7.87203	-8.47672
+	3.07815	0.260311	C1orf174	1	Q8IYL3	0.9996	22.8132	-3.21283	-3.1588	-3.1149	-3.43346	-3.41659	-3.41742
	0.250517	-0.0629088	C1orf198	3	Q9H425	0.9979	23.7544	-2.25081	-2.10426	-2.31566	-2.18729	-2.27948	-2.01523
+	1.69115	-0.175289	C1orf226	1	A1L170	0.9795	23.8036	-2.24933	-2.26026	-2.20736	-1.97648	-2.09492	-2.11968
+	1.00589	-0.29705	C1orf43	1	Q9BWL3	1	23.1962	-2.78602	-2.89476	-2.91372	-2.49132	-2.82615	-2.38588
	0.924749	0.190912	C1orf52	2	Q8N6N3	0.9997	23.1186	-2.91631	-2.7492	-2.87647	-2.87501	-3.10213	-3.13757
	0.38256	0.190112	C20orf204	1	A0A1B0GTL2	0.9375	21.3733	-4.65836	-4.27771	-4.76872	-4.57147	-4.65575	-5.04792
+	1.40076	-0.243679	C2CD2L	2	O14523	0.9999	24.6668	-1.42536	-1.31341	-1.38475	-1.27189	-1.02042	-1.10017
	0.304718	0.121637	C2CD3	1	Q4AC94	0.9569	22.6017	-3.22861	-3.50544	-3.45178	-3.51704	-3.2767	-3.75701
	0.528749	-0.108466	C2CD4D	2	B7Z1M9	0.9483	21.986	-4.18262	-4.13669	-3.91334	-3.99336	-4.01415	-3.89975
	2.42705	-0.122964	C2CD5	11	Q86YS7	1	27.3597	1.36889	1.37195	1.36377	1.53105	1.46628	1.47616
+	4.40718	0.712944	C2orf49	2	Q9BVC5	0.9999	23.1034	-2.67315	-2.76095	-2.68014	-3.37722	-3.42006	-3.45579
	0.152337	-0.0356146	C2orf69	1	Q8N8R5	0.986	23.3718	-2.77243	-2.66327	-2.48111	-2.60716	-2.63581	-2.567
	0.0595881	0.0151793	C2orf72	2	A6NCS6	1	22.5866	-3.40732	-3.33248	-3.15898	-3.4002	-3.31283	-3.23129
+	2.3561	0.371936	C3orf38	3	Q5JPI3	0.9994	26.1383	0.192139	0.283607	0.240938	-0.0209208	-0.16031	-0.217894
	0.443885	0.070879	C3orf80	1	F5H4A9	1	20.2751	-5.58813	-5.68884	-5.75798	-5.75854	-5.66233	-5.82671
	1.41845	-0.149824	C4orf54	1	D6RIA3	0.9936	22.7033	-3.25084	-3.39835	-3.35016	-3.22669	-3.17519	-3.148
+	4.36489	0.761271	C5orf22	5	Q49AR2	1	26.3931	0.561829	0.556637	0.522621	-0.2583	-0.24509	-0.139338
+	1.22207	0.405328	C5orf24	2	Q7Z6I8	0.9974	22.5242	-3.18307	-3.62471	-3.40293	-3.67539	-3.77216	-3.97915
	0.0530096	-0.0186971	C5orf34	1	Q96MH7	0.9993	23.4182	-2.7081	-2.42847	-2.56773	-2.65453	-2.62493	-2.36875
	0.157579	0.120457	C6orf132	1	Q5T0Z8	0.9911	15.9733	-10.0217	-9.73295	-10.3437	-10.2209	-9.73303	-10.5059
	0.115865	0.0168425	C6orf47	2	O95873	1	23.1527	-2.96719	-2.94477	-2.81113	-2.88813	-2.9266	-2.95889
+	1.66492	-0.322529	C6orf89	1	Q6UWU4	1	22.5157	-3.53885	-3.57227	-3.69584	-3.27195	-3.41195	-3.15547
	0.325708	-0.0365505	C7orf25	4	Q9BPX7	0.9991	26.7614	0.670891	0.792904	0.784492	0.780211	0.747497	0.830231
+	3.66835	0.919289	C7orf50	2	Q9BRJ6	1	23.5835	-2.21765	-2.24362	-2.12613	-3.11623	-3.00654	-3.2225
	1.69245	0.132036	C8orf33	6	Q9H7E9	1	25.6107	-0.318754	-0.264515	-0.364187	-0.459243	-0.40792	-0.4764
	0.724253	-0.107827	C8orf82	2	Q6P1X6	1	24.5534	-1.3877	-1.49048	-1.43586	-1.42538	-1.34957	-1.21561
+	5.40619	0.630189	C9orf40	2	Q8IXQ3	0.9996	24.0505	-1.7987	-1.78172	-1.7561	-2.43001	-2.41181	-2.38527
+	2.64153	-0.250031	C9orf72	2	Q96LT7	0.9952	26.056	0.00570297	-0.0193424	0.0733471	0.230439	0.310712	0.268648
+	2.99152	0.785789	C9orf78	5	Q9NZ63	1	25.9086	0.234251	0.107672	0.0911369	-0.590425	-0.797942	-0.535942
+	2.50334	0.30055	CA2	10	P00918	1	28.914	2.97653	3.02165	3.03883	2.73154	2.62858	2.77524
	0.111683	-0.0251147	CA8	4	P35219	0.9999	26.9696	0.954367	0.846916	1.11249	1.04149	0.996959	0.950665
	0.283077	0.106586	CAAP1	1	Q9H8G2	0.9968	28.949	2.96519	3.22171	3.07171	2.88534	2.81278	3.24074
+	2.17951	0.183992	CAB39	12	Q9Y376	0.9999	27.4252	1.48764	1.47279	1.5203	1.36561	1.25255	1.31059
	1.13021	-0.094902	CABIN1	26	Q9Y6J0	1	27.4184	1.3966	1.36915	1.39145	1.51756	1.4035	1.52086
	0.0821074	-0.00842794	CABLES1	3	Q8TDN4	1	25.4868	-0.499802	-0.487698	-0.5546	-0.544089	-0.446757	-0.525969
	0.0654757	0.0295658	CABYR	1	O75952	0.9989	18.418	-7.83026	-7.39838	-7.53605	-7.51929	-7.80222	-7.53187
+	3.69239	0.175361	CACHD1	15	Q5VU97	1	27.2775	1.35701	1.33513	1.3289	1.18095	1.16874	1.14526
	0.3733	-0.248815	CACNA1H	1	O95180	0.9691	21.7055	-4.57878	-4.33909	-4.29938	-4.41952	-3.62632	-4.42497
+	1.68112	-0.314084	CACNA2D1	5	P54289	1	24.8664	-1.24808	-1.17985	-1.18154	-1.03302	-0.884665	-0.749533
	0.160467	-0.0239499	CACNA2D2	3	Q9NY47	0.9998	23.3611	-2.66372	-2.61141	-2.51694	-2.51615	-2.63981	-2.56427
	0.246522	0.127183	CACNB2	1	Q08289	1	20.6524	-5.04915	-5.45013	-5.27816	-5.5141	-5.05376	-5.59113
	1.32885	0.12891	CACNG6	1	Q9BXT2	0.9683	29.9111	3.98372	4.0392	4.04424	3.95523	3.81574	3.90946
	1.00309	0.11531	CACTIN	7	Q8WUQ7	1	24.2696	-1.66632	-1.76329	-1.76605	-1.93191	-1.79404	-1.81564
	0.684398	-0.43245	CACUL1	1	Q86Y37	1	22.3929	-3.72258	-3.76082	-4.03541	-3.11337	-3.16173	-3.94636
	0.296198	0.0489839	CACYBP	8	Q9HB71	1	29.3155	3.38065	3.29176	3.42311	3.30178	3.22936	3.41742
+	2.60375	-0.247583	CAD	134	P27708	1	33.1332	7.07479	7.12801	7.08657	7.40474	7.33543	7.29194
+	2.56275	0.266387	CADM1	19	Q9BY67	1	29.7976	3.88192	3.96151	3.86915	3.67936	3.58396	3.65009
	0.184684	-0.0673409	CADM2	1	Q8N3J6	0.9187	18.1848	-7.79556	-7.66778	-7.77283	-7.93982	-7.59194	-7.5024
+	3.58033	0.442723	CADM4	12	Q8NFZ8	1	28.0259	2.23159	2.23319	2.16105	1.81738	1.75728	1.72301
+	2.57235	0.223506	CADPS2	5	Q86UW7	1	24.5471	-1.28219	-1.30736	-1.3195	-1.4741	-1.58404	-1.52142
	1.6282	0.172054	CALCOCO1	4	Q9P1Z2	0.9984	23.8503	-2.03775	-2.10948	-2.05414	-2.19864	-2.32542	-2.19346
	0.662894	-0.0514126	CALCOCO2	2	Q13137	0.9981	24.5012	-1.56424	-1.54856	-1.45449	-1.46619	-1.46061	-1.48625
	0.0326468	0.00540543	CALD1	11	Q05682	1	26.228	0.184048	0.314985	0.158331	0.245261	0.158425	0.237461
+	2.47261	0.192297	CALM1	6	P0DP23	0.9997	29.1151	3.09645	3.17948	3.18022	2.97145	2.93314	2.97466
	1.66528	0.0914504	CALR	10	P27797	1	28.8099	2.88128	2.9157	2.85074	2.76032	2.81686	2.79619
	0.692887	-0.0716387	CALU	7	O43852	1	28.3634	2.39181	2.40521	2.26899	2.39544	2.42632	2.45916
+	3.99504	-0.616363	CAMK1	7	Q14012	1	27.8653	1.7212	1.69639	1.6519	2.24065	2.32193	2.35599
+	2.23287	-0.379785	CAMK1D	2	Q8IU85	0.9996	20.4162	-5.77417	-5.61977	-5.67487	-5.24636	-5.41851	-5.2646
+	3.78403	-0.319701	CAMK2D	9	Q13557	1	26.0337	-0.0355797	-0.0230026	0.01861	0.278302	0.335845	0.304983
+	2.56065	-0.262702	CAMK2G	8	Q13555	1	26.3094	0.331039	0.279467	0.320419	0.64545	0.527099	0.546484
	1.86438	-0.143976	CAMK4	3	Q16566	0.9991	25.9256	-0.0990696	-0.0697918	-0.136927	0.00145245	0.0284033	0.096283
	0.160046	-0.0471185	CAMKK1	2	Q8N5S9	1	24.9821	-0.936785	-1.00355	-1.14512	-0.960275	-1.14997	-0.83386
+	1.49655	-0.319621	CAMKK2	4	Q96RR4	0.9998	26.1573	0.0357971	0.17911	-0.0617599	0.305135	0.51028	0.296595
+	2.8998	-0.252737	CAMKMT	5	Q7Z624	0.9999	25.663	-0.411701	-0.44729	-0.343782	-0.14969	-0.159663	-0.13521
	0.215666	0.0435085	CAMKV	3	Q8NCB2	0.9996	23.2683	-2.64416	-2.79108	-2.60447	-2.73766	-2.80921	-2.62336
	0.54904	-0.0785796	CAMSAP1	17	Q5T5Y3	1	27.7936	1.74545	1.85105	1.72464	1.94765	1.77976	1.82947
	0.267088	-0.0511354	CAMSAP2	14	Q08AD1	0.9999	27.9454	1.95383	2.02884	1.87697	2.11969	1.90391	1.98945
	1.23662	-0.177725	CAMSAP3	12	Q9P1Y5	1	27.1685	1.13223	1.19981	1.07067	1.33898	1.20386	1.39304
	0.436079	0.234949	CAMTA2	2	O94983	0.9659	21.4083	-4.72621	-4.51709	-4.45039	-4.86133	-5.13782	-4.39939
+	2.66017	0.191973	CAND1	79	Q86VP6	1	32.1805	6.2554	6.25557	6.28122	6.11347	6.02404	6.07875
	0.977776	0.0488288	CAND2	19	O75155	1	28.2529	2.24642	2.31366	2.25525	2.2312	2.2028	2.23485
	0.919791	-0.10917	CANT1	4	Q8WVQ1	0.9931	24.9789	-0.988201	-0.973349	-1.10271	-0.98474	-0.892386	-0.859623
	0.0776942	-0.0108363	CANX	39	P27824	1	31.5615	5.61812	5.66569	5.54271	5.59787	5.57548	5.68567
	1.18447	-0.139886	CAP1	13	Q01518	1	27.9533	1.93902	1.90166	2.02899	2.02026	2.10982	2.15926
	0.577793	-0.143126	CAP2	4	P40123	0.9961	26.431	0.289618	0.214334	0.367085	0.269776	0.618268	0.412371
	0.309579	0.0548261	CAPG	2	P40121	0.9976	22.9365	-3.04542	-2.93173	-2.99258	-3.01843	-3.16701	-2.94876
+	2.65113	-0.271281	CAPN1	25	P07384	1	29.6395	3.63951	3.61529	3.53505	3.90452	3.87315	3.82603
	1.02662	-0.12175	CAPN10	1	Q9HC96	0.9686	21.168	-4.82415	-4.7547	-4.82303	-4.67766	-4.76733	-4.59163
+	2.22311	-0.211102	CAPN15	12	O75808	1	26.6338	0.494978	0.630699	0.565096	0.762757	0.780513	0.780807
	1.09764	-0.0945657	CAPN2	12	P17655	1	29.3577	3.3624	3.3491	3.38385	3.40846	3.53675	3.43383
	0.613007	-0.114685	CAPN5	7	O15484	0.9989	24.9831	-1.03455	-0.973719	-0.9972	-0.849103	-1.04446	-0.767851
	0.807249	0.0857315	CAPN7	8	Q9Y6W3	1	25.0567	-0.908218	-0.871191	-0.886213	-0.978211	-1.05525	-0.889357
	0.667701	-0.0647742	CAPNS1	3	P04632	0.9998	26.7264	0.708925	0.811832	0.672829	0.793889	0.772489	0.821531
+	2.65901	0.253713	CAPRIN1	17	Q14444	1	30.2119	4.26149	4.21499	4.33271	4.03459	3.99381	4.01965
	0.36897	-0.121599	CAPRIN2	2	Q6IMN6	0.9982	21.2676	-4.68868	-4.6999	-4.81345	-4.52478	-4.87186	-4.44059
	0.277904	0.0488777	CAPZA1	9	P52907	1	28.9417	2.90815	2.89685	3.05374	2.81963	2.90159	2.99088
	0.192675	0.0364539	CAPZA2	2	P47755	0.9982	26.6477	0.535112	0.637112	0.772045	0.574101	0.654983	0.605824
+	2.05927	-0.234818	CAPZB	22	P47756	1	30.635	4.60846	4.56919	4.60004	4.9031	4.83941	4.73964
	0.817844	-0.184009	CARD19	1	Q96LW7	0.9988	24.3176	-1.77587	-1.83097	-1.59811	-1.56071	-1.67908	-1.41314
+	2.5731	-0.35585	CARD8	1	Q9Y2G2	0.9984	22.3279	-3.72576	-3.77993	-3.87443	-3.45683	-3.37611	-3.47963
+	3.08368	0.315336	CARHSP1	5	Q9Y2V2	0.9986	25.9396	0.0598354	0.0899391	0.0367031	-0.240602	-0.312455	-0.206472
+	1.88696	0.189694	CARM1	20	Q86X55	1	30.445	4.46044	4.49551	4.60226	4.34064	4.30474	4.34375
+	2.1811	-0.235156	CARMIL1	17	Q5VZK9	1	26.9093	0.798801	0.922741	0.862295	1.14876	1.05356	1.08698
	0.00774956	0.0043602	CARMIL2	3	Q6F5E8	1	24.8885	-1.13833	-1.30516	-1.03579	-1.27845	-0.834453	-1.37945
+	1.63734	0.192839	CARNMT1	7	Q8N4J0	0.9999	26.4994	0.450491	0.542593	0.633213	0.328637	0.356301	0.362843
+	3.7966	-0.511663	CARS1	23	P49589	1	29.3599	3.20645	3.27326	3.1813	3.73755	3.68631	3.77214
	1.21862	-0.192402	CARS2	8	Q9HA77	1	26.4413	0.387339	0.415781	0.29948	0.542811	0.456191	0.680803
	1.49604	0.132451	CASC3	6	O15234	1	25.428	-0.580091	-0.506296	-0.549528	-0.709651	-0.715663	-0.607954
	2.66614	-0.113963	CASK	17	O14936	1	28.1517	2.1088	2.14161	2.12396	2.26347	2.21863	2.23416
+	1.54577	-0.360386	CASKIN1	1	Q8WXD9	0.9795	18.8495	-7.0923	-7.38404	-7.20404	-6.93424	-6.73493	-6.93004
	0.445049	-0.0786419	CASKIN2	9	Q8WXE0	1	26.2072	0.159433	0.232224	0.105988	0.321055	0.111962	0.300552
	0.209507	-0.0455996	CASP10	2	Q92851	0.9998	24.0166	-1.9907	-2.13761	-1.84762	-1.95081	-1.96098	-1.92733
	1.12895	0.054671	CASP2	9	P42575	1	25.7291	-0.29952	-0.24427	-0.286556	-0.310212	-0.322509	-0.361639
	1.09672	-0.136918	CASP3	2	P42574	1	27.4123	1.40948	1.31056	1.2572	1.51961	1.3902	1.47818
	2.50856	0.123383	CASP6	9	P55212	1	26.538	0.596739	0.548441	0.55526	0.45431	0.419263	0.456717
+	1.22719	0.411116	CASP7	1	P55210	0.9998	21.7736	-4.34878	-4.04657	-4.0472	-4.76696	-4.56107	-4.34787
	0.0379258	0.00934283	CASP8	7	Q14790	0.9999	27.9775	1.99231	2.06949	1.96775	1.94218	1.90483	2.15451
	0.439181	-0.0549927	CASP8AP2	8	Q9UKL3	0.9999	24.0633	-1.90305	-2.01485	-1.8898	-1.95269	-1.85343	-1.8366
	0.228395	0.038552	CAST	12	P20810	1	26.5208	0.510296	0.621738	0.554722	0.638518	0.474774	0.457808
	0.838622	0.19386	CASZ1	4	Q86V15	0.9998	24.6468	-1.40204	-1.36445	-1.17277	-1.65814	-1.4788	-1.38389
+	3.59454	-0.83577	CAT	25	P04040	1	30.1575	3.89761	3.86099	3.79213	4.62345	4.62706	4.80753
+	2.51299	0.37525	CBFA2T2	8	O43439	1	26.1571	0.252354	0.196507	0.207893	-0.0864191	-0.26739	-0.115187
+	3.55947	0.690708	CBFB	4	Q13951	0.9983	26.9561	1.16756	1.18261	1.15697	0.487714	0.37519	0.572115
	1.11096	-0.131009	CBL	15	P22681	1	28.198	2.15753	2.19613	2.14282	2.37746	2.19643	2.31561
	0.508463	-0.0418294	CBLL1	4	Q75N03	0.9991	26.6801	0.677391	0.563114	0.602945	0.679717	0.633782	0.655439
+	2.24102	0.26204	CBR1	14	P16152	1	28.3261	2.42786	2.38079	2.4697	2.19681	2.08201	2.2134
	0.891392	-0.12627	CBR3	2	O75828	0.9999	24.3921	-1.64944	-1.59536	-1.73255	-1.48075	-1.63807	-1.47972
+	4.23721	-0.755606	CBR4	4	Q8N4T8	1	24.8771	-1.35101	-1.33557	-1.41335	-0.626174	-0.662709	-0.544226
+	2.66355	-0.236741	CBS	29	P35520	1	31.4872	5.42167	5.458	5.50729	5.7091	5.65544	5.73265
+	2.77229	0.99682	CBX1	3	P83916	1	24.1861	-1.65472	-1.82871	-1.48579	-2.5614	-2.56782	-2.83046
	0.365892	0.258069	CBX2	1	Q14781	0.9999	19.9084	-6.10271	-5.90759	-6.16192	-6.54642	-6.65037	-5.74963
+	3.97386	1.02045	CBX3	5	Q13185	1	25.7446	-0.0120373	-0.166853	-0.067934	-1.12058	-1.01046	-1.17713
+	2.68428	0.343608	CBX4	1	O00257	0.9892	21.3621	-4.49531	-4.59189	-4.60481	-4.97393	-4.88586	-4.86305
+	2.81442	0.256622	CBX5	5	P45973	1	26.2396	0.273382	0.218796	0.320185	-0.012105	0.0428724	0.0117302
+	2.19384	0.561794	CBX8	1	Q9HC52	0.9998	24.9612	-0.908722	-0.939426	-0.907562	-1.30985	-1.67757	-1.45368
+	2.65799	-0.164364	CC2D1A	14	Q6P1N0	1	26.9995	0.957207	0.976486	0.990562	1.10688	1.17966	1.1308
+	2.39461	0.282851	CC2D1B	3	Q5T0F9	0.9984	25.5367	-0.350477	-0.283081	-0.307058	-0.609685	-0.663939	-0.515545
	1.87108	-0.147175	CC2D2A	2	Q9P2K1	0.9978	20.6828	-5.30492	-5.38256	-5.28474	-5.21153	-5.16843	-5.15073
	1.30263	0.118242	CCAR1	26	Q8IX12	1	28.2889	2.3481	2.29503	2.41165	2.19487	2.28271	2.22246
+	1.88829	0.294535	CCAR2	24	Q8N163	1	29.4024	3.43188	3.41813	3.58507	3.17544	3.263	3.11303
	0.923235	0.14527	CCDC102A	4	Q96A19	0.9945	24.6631	-1.30514	-1.25046	-1.21483	-1.28929	-1.52632	-1.39063
	0.435578	0.0975399	CCDC115	1	Q96NT0	0.9966	24.3231	-1.65793	-1.60108	-1.66992	-1.55636	-1.86129	-1.80391
+	4.24021	0.601415	CCDC117	9	Q8IWD4	1	26.7437	0.841808	0.881336	0.86047	0.291451	0.291411	0.196507
+	4.51722	0.869785	CCDC12	2	Q8WUD4	0.9999	24.3715	-1.30432	-1.28634	-1.18019	-2.10184	-2.15269	-2.12568
	0.0726866	-0.00971731	CCDC120	3	Q96HB5	0.9965	21.3757	-4.5662	-4.58055	-4.67213	-4.64339	-4.61372	-4.53262
	0.0544121	-0.00790151	CCDC124	11	Q96CT7	1	27.8913	1.96166	1.89109	1.91025	1.87786	2.01949	1.88936
+	2.79224	-0.345519	CCDC127	3	Q96BQ5	0.9997	23.7187	-2.34407	-2.40309	-2.46899	-2.11505	-2.03696	-2.02758
	0.278957	0.0520611	CCDC134	3	Q9H6E4	1	24.1391	-1.83236	-1.91248	-1.76428	-1.87489	-2.00131	-1.7891
	0.731146	-0.175466	CCDC136	1	Q96JN2	0.9962	20.5513	-5.33584	-5.29511	-5.62047	-5.29133	-5.16217	-5.27153
+	1.02124	0.485743	CCDC138	2	Q96M89	1	22.0522	-3.89918	-3.8699	-3.93732	-3.94808	-4.6657	-4.54984
	0.821304	0.0728505	CCDC14	1	Q49A88	0.9999	20.6038	-5.28684	-5.37891	-5.40076	-5.46511	-5.39007	-5.42988
	0.261079	-0.102686	CCDC15	1	Q0P6D6	0.963	23.0363	-3.09636	-2.85111	-3.09165	-2.91074	-2.67769	-3.14264
	0.325265	0.0422751	CCDC18	5	Q5T9S5	0.9999	27.2216	1.27122	1.2058	1.20062	1.19037	1.26372	1.09672
	0.199452	0.0149905	CCDC186	9	Q7Z3E2	1	25.2075	-0.75808	-0.747437	-0.754847	-0.712087	-0.806621	-0.786627
	0.391319	-0.0176016	CCDC22	13	O60826	1	27.4851	1.50712	1.5191	1.56228	1.53825	1.53812	1.56494
+	2.61665	-0.237675	CCDC47	10	Q96A33	1	28.6799	2.63522	2.65926	2.6822	2.86182	2.86718	2.9607
	0.25347	0.0302715	CCDC50	7	Q8IVM0	1	25.5047	-0.43712	-0.487261	-0.500927	-0.515309	-0.57484	-0.425974
+	4.55639	-0.440568	CCDC51	22	Q96ER9	1	29.841	3.76311	3.7778	3.74001	4.1803	4.18704	4.23527
+	2.46189	0.251212	CCDC6	21	Q16204	1	28.871	2.95802	2.98143	2.94612	2.71828	2.63925	2.77441
+	3.34635	0.63549	CCDC68	1	Q9H2F9	0.941	25.4918	-0.159039	-0.278116	-0.159336	-0.752366	-0.907809	-0.842785
	0.684221	-0.136528	CCDC71L	1	Q8N9Z2	0.9994	22.1502	-3.825	-3.95319	-3.80192	-3.87837	-3.63722	-3.65494
	0.508587	0.0696894	CCDC8	15	Q9H0W5	1	25.4536	-0.391855	-0.540974	-0.583088	-0.595963	-0.545171	-0.583851
	0.285693	0.0896708	CCDC82	3	Q8N4S0	0.9957	22.1707	-3.69137	-3.89251	-3.62794	-4.0193	-3.76655	-3.69497
+	2.07137	0.211163	CCDC85C	6	A6NKD9	1	26.3676	0.395369	0.457266	0.523323	0.275237	0.200889	0.266344
+	2.04857	0.528156	CCDC86	8	Q9H6F5	1	27.6106	1.81464	1.61912	1.53206	1.27349	1.05081	1.05706
+	1.53768	-0.206285	CCDC88A	31	Q3V6T2	1	27.0233	1.00309	1.08522	0.875736	1.21563	1.18489	1.18238
	0.134782	0.150953	CCDC88B	1	A6NC98	0.951	16.3628	-9.65109	-9.57521	-9.47236	-9.35674	-10.5346	-9.26019
+	3.3265	-0.17757	CCDC88C	18	Q9P219	1	26.187	0.103891	0.13007	0.162073	0.305928	0.30919	0.313625
	0.0448339	-0.0110149	CCDC9	2	Q9Y3X0	0.9854	24.0091	-1.98416	-1.89686	-2.01398	-1.90522	-1.8533	-2.10344
	0.311625	0.0978832	CCDC90B	1	Q9GZT6	0.988	21.7106	-4.26921	-4.25366	-4.1785	-4.40084	-4.50548	-4.08871
	0.815168	-0.264627	CCDC92	2	Q53HC0	1	21.6634	-4.4483	-4.50401	-4.20509	-4.34495	-3.93912	-4.07944
	2.63195	-0.113914	CCDC93	11	Q567U6	1	25.9982	-0.0162086	0.0243759	-0.00137901	0.128266	0.0930986	0.127167
+	1.70349	0.196688	CCDC97	5	Q96F63	1	27.1157	1.12757	1.12271	1.26279	1.01319	0.982472	0.927343
	0.385405	-0.0533314	CCHCR1	4	Q8TD31	0.9941	23.0346	-2.91128	-2.92842	-3.04743	-2.83006	-2.94737	-2.94971
	0.67685	-0.138465	CCM2	1	Q9BSQ5	0.9997	23.2367	-2.81913	-2.87213	-2.67607	-2.79495	-2.57777	-2.57922
+	2.73838	-0.587806	CCN1	2	O00622	0.9999	22.2973	-3.90123	-3.91638	-3.92233	-3.30297	-3.47351	-3.20004
+	1.95923	0.262524	CCNA2	6	P20248	1	25.4745	-0.46509	-0.428644	-0.451668	-0.784577	-0.750995	-0.597403
	0.365357	0.0359891	CCNB1	7	P14635	0.9999	26.6085	0.647549	0.601227	0.686893	0.665658	0.55181	0.610233
+	2.53292	0.246344	CCNB2	7	O95067	0.9998	25.6894	-0.249731	-0.122328	-0.202576	-0.442212	-0.422347	-0.449106
	0.560828	0.375577	CCNDBP1	1	O95273	0.9999	22.5259	-3.29495	-3.51589	-3.24027	-3.75652	-3.21781	-4.20352
	0.910936	0.179011	CCNE1	2	P24864	0.9986	21.9524	-3.92968	-3.9411	-4.10885	-4.16867	-4.29719	-4.05082
	0.371037	0.0644697	CCNE2	1	O96020	0.9931	19.967	-6.03548	-5.83632	-5.93801	-5.96949	-5.94467	-6.08905
+	2.15418	0.423403	CCNH	5	P51946	1	26.478	0.681171	0.493351	0.720901	0.190339	0.141885	0.292992
	0.140002	-0.0266679	CCNK	7	O75909	1	26.6225	0.707138	0.614256	0.565899	0.677831	0.547824	0.741642
	0.530239	-0.211229	CCNL1	1	Q9UK58	0.999	21.5177	-4.37288	-4.55006	-4.75866	-4.41106	-4.08999	-4.54687
	0.523818	-0.132682	CCNL2	1	Q96S94	0.9682	20.3839	-5.78355	-5.60981	-5.45309	-5.489	-5.38044	-5.57896
+	2.94048	0.314961	CCNT1	15	O60563	1	27.7457	1.81945	1.76675	1.89188	1.51541	1.52764	1.49015
	0.829419	0.105925	CCNT2	4	O60583	1	25.3479	-0.597473	-0.603821	-0.644266	-0.832633	-0.688674	-0.642027
+	2.22644	-0.366615	CCNY	1	Q8ND76	0.9475	22.1133	-3.81705	-3.90698	-3.86772	-3.59074	-3.37592	-3.52525
	0.204557	-0.0527426	CCNYL1	4	Q8N7R7	0.9999	26.927	0.953049	0.997042	0.914686	1.0684	1.1363	0.818302
+	3.41546	-0.489351	CCP110	5	O43303	1	25.2795	-0.930925	-0.861303	-0.823517	-0.44415	-0.342153	-0.361389
	0.433894	-0.0535081	CCS	6	O14618	1	25.5914	-0.46623	-0.398005	-0.305265	-0.371686	-0.348639	-0.288651
	0.795903	-0.285412	CCSER1	2	Q9C0I3	0.9976	22.1752	-3.88892	-3.72223	-3.99227	-3.42853	-3.44486	-3.87381
	1.64557	0.0930246	CCT2	55	P78371	1	32.1018	6.14968	6.14785	6.14829	6.103	6.01432	6.04944
	1.97101	0.0840549	CCT3	58	P49368	1	32.2174	6.31084	6.28682	6.29239	6.22807	6.17841	6.23141
+	2.67637	0.315646	CCT4	45	P50991	1	31.4628	5.6196	5.56881	5.64698	5.28339	5.36793	5.23713
	1.65187	0.0525557	CCT5	40	P48643	1	31.1967	5.24557	5.25696	5.25443	5.22092	5.17307	5.20531
	2.74928	0.118309	CCT6A	38	P40227	1	31.9358	6.00015	6.02487	6.03669	5.89529	5.88617	5.92532
+	1.52486	-0.31969	CCT6B	1	Q92526	0.9753	19.1493	-6.98736	-6.75236	-6.85383	-6.67376	-6.52222	-6.4385
+	3.54803	0.145697	CCT7	40	Q99832	1	31.795	5.86504	5.89179	5.87878	5.74424	5.74023	5.71405
	0.933234	-0.0490729	CCT8	71	P50990	1	32.2907	6.26477	6.29247	6.34135	6.35247	6.3294	6.36393
	0.544863	-0.0472024	CCZ1B	6	P86790	0.9999	25.1467	-0.833168	-0.901146	-0.776478	-0.815177	-0.781137	-0.772871
+	3.26855	0.572926	CD151	5	P48509	0.9998	29.4738	3.69611	3.67963	3.69129	3.009	3.20067	3.13859
+	3.70984	0.540295	CD276	14	Q5ZPR3	1	30.5685	4.71796	4.8004	4.74146	4.25729	4.23342	4.14824
	2.09336	-0.134409	CD2AP	6	Q9Y5K6	0.9998	26.2657	0.290283	0.236616	0.273403	0.422738	0.424439	0.356352
+	4.02652	0.495772	CD2BP2	5	O95400	1	30.2933	4.47062	4.47598	4.40563	3.93474	3.99852	3.93164
+	1.98175	0.479495	CD320	3	Q9NPF0	0.9999	24.6746	-1.29921	-1.22595	-1.26591	-1.86195	-1.53746	-1.83014
+	1.39064	0.348689	CD40	3	P25942	0.9995	24.3186	-1.63597	-1.56186	-1.59553	-2.16895	-1.88558	-1.78489
+	3.86724	0.706498	CD44	5	P16070	1	26.0312	0.106539	0.233967	0.155743	-0.59171	-0.481339	-0.550196
+	3.08072	0.463629	CD46	7	P15529	0.999	26.2888	0.401041	0.509117	0.491812	0.00742435	-0.065362	0.0690193
+	3.73414	0.581263	CD55	13	P08174	1	27.9831	2.15604	2.11498	2.24707	1.60413	1.61725	1.55292
+	2.74442	0.601499	CD58	2	P19256	0.9999	25.5398	-0.2789	-0.340611	-0.240486	-0.85119	-0.77868	-1.03462
+	2.52583	0.676583	CD59	2	P13987	1	24.5383	-1.08601	-1.26526	-0.96583	-1.87131	-1.67148	-1.80406
+	2.0493	0.401266	CD63	2	P08962	1	26.2077	0.380732	0.265751	0.165916	-0.0188971	-0.207646	-0.164856
+	2.28621	0.301171	CD70	2	P32970	1	23.0783	-2.82835	-2.8459	-2.76289	-3.09987	-3.03796	-3.20283
+	4.03075	0.903773	CD81	2	P60033	1	26.1051	0.415976	0.399406	0.488451	-0.470214	-0.381799	-0.555473
	0.541901	0.148462	CD82	1	P27701	0.9998	22.6805	-3.26407	-3.23499	-3.45493	-3.38051	-3.66472	-3.35414
	0.951538	0.149321	CD9	1	P21926	0.9739	22.8697	-3.12731	-3.09688	-2.97883	-3.10279	-3.2584	-3.2898
+	3.43572	0.519749	CD99	7	P14209	1	30.3602	4.58391	4.5005	4.59125	4.0783	4.07191	3.9662
	1.17467	-0.167819	CDAN1	14	Q8IWY9	1	27.8526	1.75503	1.92615	1.7524	2.00301	1.91052	2.02351
+	2.33454	0.255864	CDC123	5	O75794	1	26.7019	0.844519	0.717676	0.744648	0.540521	0.468101	0.530628
	0.183935	-0.0515671	CDC16	9	Q13042	0.9999	26.7424	0.656504	0.700466	0.932201	0.720708	0.937251	0.785913
+	2.2103	0.418002	CDC20	6	Q12834	0.9996	27.6263	1.77008	1.86173	1.66642	1.26137	1.33142	1.45144
	1.29952	0.187581	CDC23	6	Q9UJX2	0.9996	27.3247	1.32348	1.46402	1.48075	1.14669	1.25954	1.29929
	1.55659	-0.168276	CDC25C	6	P30307	0.9997	26.4722	0.491472	0.457548	0.40757	0.563943	0.591701	0.705776
+	1.60999	0.248779	CDC27	16	P30260	1	28.4629	2.55895	2.44017	2.58904	2.33403	2.33567	2.17213
+	4.56339	0.747576	CDC34	3	P49427	1	26.9311	1.13553	1.12335	1.05623	0.340198	0.326636	0.405548
+	3.40518	0.320549	CDC37	15	Q16543	1	30.1088	4.22063	4.26398	4.29658	3.94321	3.97141	3.90493
	0.251387	-0.0258617	CDC37L1	2	Q7L3B6	0.9999	24.9157	-1.10076	-0.976986	-1.08626	-1.05036	-1.00993	-1.02613
	0.357347	0.0901273	CDC40	9	O60508	1	28.3405	2.37127	2.26172	2.50486	2.17943	2.44011	2.24793
	1.14476	0.147193	CDC42	3	P60953	1	27.7975	1.75619	1.91519	1.91954	1.72244	1.66571	1.76118
+	2.67326	-0.340221	CDC42BPA	28	Q5VT25	1	27.8703	1.83491	1.83492	1.75519	2.13158	2.22509	2.08901
+	2.20836	-0.206752	CDC42BPB	23	Q9Y5S2	1	27.2257	1.13532	1.23728	1.21656	1.45079	1.37998	1.37865
+	3.10603	-0.480227	CDC42BPG	1	Q6DT37	0.9943	21.0576	-5.1293	-5.11232	-4.96992	-4.60905	-4.59798	-4.56382
	0.00359841	-0.000607173	CDC42EP1	7	Q00587	1	25.1316	-0.924622	-0.756836	-0.820253	-0.805739	-0.8098	-0.88435
	0.918259	0.153216	CDC42EP4	1	Q9H3Q1	0.9809	20.0204	-5.95807	-5.9669	-5.95763	-6.039	-6.03345	-6.26979
	1.76471	0.0844161	CDC45	14	O75419	1	28.0435	2.15835	2.09737	2.11722	2.06165	2.02088	2.03717
+	1.76251	0.175519	CDC5L	25	Q99459	1	28.8682	2.94328	2.86995	2.99775	2.71248	2.79635	2.77559
+	1.98606	0.309591	CDC6	5	Q99741	1	24.1489	-1.71311	-1.72579	-1.62846	-2.001	-1.89262	-2.10252
	1.20785	0.0974216	CDC7	9	O00311	1	29.2208	3.31392	3.22132	3.33704	3.2154	3.16832	3.19629
+	1.78709	0.169667	CDC73	28	Q6P1J9	1	29.4616	3.5237	3.44756	3.57021	3.29972	3.37743	3.35533
+	2.35754	0.229144	CDCA2	8	Q69YH5	1	25.099	-0.861973	-0.905954	-0.85227	-1.12526	-1.03224	-1.15013
+	1.79692	0.193271	CDCA3	2	Q99618	0.9999	24.2159	-1.65403	-1.72529	-1.79669	-1.88056	-1.9096	-1.96567
+	3.13919	0.867369	CDCA5	3	Q96FF9	0.9999	25.1535	-0.57321	-0.816952	-0.684771	-1.55831	-1.45507	-1.66366
+	1.87038	0.287494	CDCA8	1	Q53HL2	0.9489	25.6735	-0.403419	-0.361647	-0.194153	-0.627175	-0.56038	-0.634146
	0.865833	0.162672	CDH1	2	P12830	0.9968	22.1043	-3.78406	-3.77957	-3.8026	-4.00931	-4.06478	-3.78016
	0.438876	-0.113465	CDH10	1	Q9Y6N8	0.9978	17.1811	-8.95337	-8.87724	-8.75696	-8.73965	-8.58941	-8.91811
+	4.42842	0.395404	CDH2	19	P19022	1	27.5488	1.67113	1.70573	1.70553	1.33094	1.28466	1.28058
	0.920672	-0.137904	CDIPT	5	O14735	0.9999	28.1316	2.25476	2.04106	2.14787	2.22219	2.30228	2.33295
	1.11682	0.082105	CDK1	17	P06493	1	29.763	3.85122	3.79141	3.89086	3.72448	3.78265	3.78003
	0.431657	-0.090119	CDK10	3	Q15131	0.9999	21.5813	-4.30489	-4.462	-4.33907	-4.42958	-4.20364	-4.20238
	0.489549	0.0405807	CDK11B	14	P21127	0.9999	28.4734	2.5363	2.45791	2.51934	2.4235	2.51552	2.45279
+	1.79112	0.185346	CDK12	22	Q9NYV4	1	27.5957	1.63597	1.70381	1.60763	1.52172	1.47346	1.39619
	0.220435	-0.0431538	CDK13	8	Q14004	0.9994	26.1569	0.223309	0.0886536	0.219778	0.140233	0.178258	0.34271
	1.14184	-0.160454	CDK16	8	Q00536	1	26.8441	0.891365	0.720562	0.890242	1.06013	0.947158	0.976246
+	2.61029	-0.63247	CDK18	1	Q07002	0.996	19.8544	-6.32606	-6.36226	-6.35734	-5.57046	-5.69031	-5.88748
+	2.43036	0.182143	CDK2	12	P24941	1	29.2199	3.27419	3.27284	3.35247	3.08937	3.13608	3.12762
+	2.22302	0.813847	CDK2AP1	2	O14519	0.999	25.8296	-0.125509	0.178558	-0.187428	-1.06354	-0.741891	-0.770489
+	3.22351	0.590438	CDK4	8	P11802	1	28.4074	2.71002	2.64916	2.72347	2.20266	2.09789	2.0108
+	3.33541	-0.272553	CDK5	12	Q00535	1	28.988	3.05166	2.98553	2.99209	3.27495	3.26058	3.31141
+	2.32063	-0.169834	CDK5RAP1	14	Q96SZ6	1	26.7854	0.69799	0.732574	0.641138	0.864209	0.835015	0.881979
	1.66527	-0.162925	CDK5RAP2	28	Q96SN8	1	26.4908	0.439161	0.474436	0.453732	0.57783	0.705344	0.572929
+	3.09235	-0.283913	CDK5RAP3	10	Q96JB5	1	26.9247	0.817169	0.858751	0.889217	1.12712	1.10606	1.18369
+	1.59337	0.332691	CDK6	6	Q00534	0.9998	26.4523	0.568708	0.448086	0.541382	0.244121	0.0129042	0.30308
+	2.32156	0.392385	CDK7	8	P50613	1	24.8569	-1.03414	-1.06927	-1.02512	-1.47261	-1.30353	-1.52954
+	2.11784	0.240551	CDK8	5	P49336	0.9999	23.7116	-2.24147	-2.15104	-2.21175	-2.46078	-2.50057	-2.36457
	0.18817	-0.0113977	CDK9	12	P50750	1	28.1055	2.14272	2.10836	2.1548	2.16447	2.16593	2.10968
	0.192368	-0.0145009	CDKAL1	11	Q5VV42	1	27.1303	1.18815	1.20731	1.16207	1.23354	1.14965	1.21784
	0.395664	-0.152219	CDKN1A	1	P38936	0.9823	19.0529	-6.92039	-7.12799	-6.89907	-6.71176	-6.65983	-7.1192
+	3.53881	0.354753	CDKN2A	12	P42771;Q8N726	1	27.7998	1.8604	1.94771	1.90341	1.55504	1.51871	1.57351
	0.157694	0.0296497	CDKN2AIP	15	Q9NXV6	1	25.8662	0.0117855	-0.2122	-0.133793	-0.120206	-0.192077	-0.110874
	1.39843	0.102069	CDKN2C	4	P42773	0.9997	27.2165	1.27574	1.21401	1.26415	1.14597	1.10198	1.19974
	0.52325	0.24227	CDO1	1	Q16878	0.9991	23.1354	-2.86118	-2.69563	-2.78644	-2.74224	-3.40503	-2.92278
	0.279541	0.0870387	CDON	1	Q4KMG0	0.9996	22.9919	-3.16616	-2.91168	-2.90359	-2.97407	-3.26158	-3.0069
	0.246676	-0.161593	CDR2	2	Q01850	1	22.6945	-3.15165	-3.05046	-3.79258	-3.20537	-3.34852	-2.95603
	0.880378	-0.10637	CDR2L	2	Q86X02	0.9837	23.7374	-2.29484	-2.28324	-2.29285	-2.16964	-2.09461	-2.28757
+	4.67836	-0.433467	CDS1	4	Q92903	0.9992	25.9861	-0.122913	-0.163736	-0.161709	0.296269	0.257428	0.298344
	0.45769	-0.0987771	CDS2	6	O95674	0.9995	26.704	0.750301	0.750755	0.498093	0.706855	0.747188	0.841438
	0.333504	-0.131477	CDT1	2	Q9H211	0.9915	22.7827	-3.19504	-3.40618	-3.09907	-2.8332	-3.25673	-3.21593
	0.316084	0.0695006	CDV3	1	Q9UKY7	0.9991	23.6667	-2.41191	-2.23656	-2.3116	-2.366	-2.5283	-2.27428
	0.774175	0.144067	CDX4	1	O14627	0.9795	23.6528	-2.38757	-2.52235	-2.23268	-2.54841	-2.48812	-2.53827
	0.957668	-0.115847	CDYL	6	Q9Y232	1	25.9026	-0.102299	-0.242023	-0.0949421	-0.0813246	0.0234613	-0.0338612
	0.251464	-0.194507	CEBPB	1	P17676	0.9996	17.9865	-7.74355	-8.03057	-8.45685	-7.73934	-7.58248	-8.32563
	1.04468	-0.134829	CEBPZ	15	Q03701	1	28.2795	2.31032	2.20429	2.35086	2.33975	2.45725	2.47296
+	2.23485	-0.223221	CECR2	13	Q9BXF3	1	26.6905	0.566088	0.514524	0.533531	0.827537	0.693234	0.763037
	1.63339	0.116013	CELF1	14	Q92879	1	27.3893	1.40767	1.4146	1.42449	1.29156	1.24845	1.3587
	1.53873	-0.119007	CELSR1	10	Q9NYQ6	1	26.5693	0.579414	0.571363	0.591637	0.743976	0.725156	0.630304
	0.539558	-0.0466709	CELSR2	26	Q9HCU4	1	28.0841	2.1098	2.12007	2.06161	2.0842	2.20072	2.14658
+	2.81302	0.289736	CEMIP2	18	Q9UHN6	1	26.9041	0.979712	0.976952	1.04496	0.726428	0.753922	0.652067
	0.338921	0.208631	CENATAC	1	Q86UT8	0.9978	17.4148	-8.42521	-8.39378	-8.63004	-8.34377	-9.16044	-8.57071
+	3.09287	-0.514075	CENPB	10	P07199	1	26.4834	0.354225	0.17371	0.326674	0.791606	0.79433	0.810898
	2.85766	-0.0636368	CENPE	46	Q02224	1	27.48	1.46801	1.49079	1.47043	1.54696	1.5351	1.53807
	1.48836	-0.101449	CENPF	81	P49454	1	27.9903	1.96584	1.9094	1.98921	2.01923	2.09145	2.05811
+	3.11083	0.533985	CENPH	4	Q9H3R5	1	24.7262	-1.13802	-1.06811	-1.12507	-1.74604	-1.56244	-1.62467
+	2.87202	0.448583	CENPI	4	Q92674	0.9996	25.4569	-0.536934	-0.356321	-0.384678	-0.867433	-0.883613	-0.872637
	0.582605	0.123068	CENPJ	4	Q9HC77	0.9999	22.7763	-3.26277	-3.13657	-3.08348	-3.18953	-3.22427	-3.43823
+	2.32284	0.371932	CENPK	3	Q9BS16	0.9996	25.3372	-0.543127	-0.695551	-0.586147	-1.02285	-0.885785	-1.03199
	0.504318	-0.115536	CENPL	1	Q8N0S6	0.9916	20.3936	-5.49598	-5.67825	-5.56989	-5.61513	-5.46189	-5.32048
+	1.38213	0.200066	CENPM	4	Q9NSP4	1	25.968	0.00932503	-0.0570583	0.00928497	-0.179372	-0.122966	-0.336309
	0.173139	0.0684662	CENPT	3	Q96BT3	0.9997	24.3718	-1.47686	-1.49569	-1.75947	-1.80895	-1.41481	-1.71365
+	2.67002	0.647373	CENPV	2	Q7Z7K6	0.9999	22.7801	-3.08702	-3.25155	-3.02743	-3.72052	-3.89406	-3.69353
+	3.8046	0.671233	CENPX	1	A8MT69	0.9983	23.3011	-2.4902	-2.64147	-2.60331	-3.28028	-3.24572	-3.22268
	1.21243	-0.189571	CEP112	4	Q8N8E3	0.9998	24.8947	-1.04307	-1.04989	-1.17489	-0.790009	-0.913831	-0.995306
	0.607421	-0.0922864	CEP131	7	Q9UPN4	1	25.5547	-0.396408	-0.573069	-0.441879	-0.33167	-0.339097	-0.46373
	0.562357	-0.0507628	CEP135	15	Q66GS9	0.9999	26.9399	0.971188	0.847996	0.862709	0.936616	0.964286	0.933279
+	1.91887	-0.244228	CEP152	2	O94986	0.9999	22.9286	-3.05525	-3.12794	-3.11467	-2.89114	-2.75374	-2.92029
+	1.7231	-0.186213	CEP164	7	Q9UPV0	0.9999	23.9795	-2.06673	-2.08419	-2.14024	-1.91957	-1.83145	-1.9815
	1.77285	-0.127288	CEP170	38	Q5SW79	1	27.4773	1.42275	1.5152	1.41671	1.58873	1.57302	1.57477
	1.21178	-0.153136	CEP170B	18	Q9Y4F5	1	25.2193	-0.831697	-0.77607	-0.881847	-0.60872	-0.776393	-0.645094
	2.21906	-0.119143	CEP192	13	Q8TEP8	1	25.8814	-0.170517	-0.118916	-0.155369	-0.050292	-0.0402136	0.00313187
+	3.03032	-0.4014	CEP250	27	Q9BV73	1	26.6873	0.598148	0.528261	0.64727	0.939513	1.04356	0.994808
+	2.54772	-0.250765	CEP290	25	O15078	1	28.3914	2.30908	2.27842	2.3253	2.58713	2.59447	2.48351
	0.943505	-0.160242	CEP295	1	Q9C0D2	0.9624	11.1359	-14.8019	-15.0255	-14.815	-14.6854	-14.6906	-14.7857
	1.32522	-0.130948	CEP350	13	Q5VT06	0.9994	26.2448	0.208735	0.194853	0.234016	0.368495	0.256448	0.405506
	0.110348	-0.0264181	CEP41	3	Q9BYV8	1	23.0476	-3.06786	-3.13533	-2.9716	-2.91356	-3.01852	-3.16346
	0.152539	-0.0319519	CEP44	1	Q9C0F1	0.9507	21.9781	-4.00787	-3.99377	-4.10952	-4.14342	-3.93991	-3.93198
	0.52458	0.075985	CEP55	8	Q53EZ4	1	27.2553	1.19802	1.35929	1.25869	1.27282	1.12426	1.19096
+	1.168	-0.262074	CEP63	1	Q96MT8	0.9989	22.9673	-2.86252	-3.18644	-3.08043	-2.82661	-2.82583	-2.69073
+	1.98327	0.261037	CEP76	4	Q8TAP6	0.9998	24.6345	-1.19899	-1.19393	-1.25136	-1.58232	-1.44095	-1.40413
	0.331254	0.0735423	CEP78	2	Q5JTW2	1	24.926	-0.994638	-1.18459	-0.901167	-1.0582	-1.06753	-1.17528
	0.173406	0.0289796	CEP83	5	Q9Y592	0.9999	24.5433	-1.38017	-1.49913	-1.37613	-1.5202	-1.35482	-1.46734
	0.181384	-0.036274	CEP85	12	Q6P2H3	1	26.8003	0.805691	0.859768	0.731215	0.934009	0.708978	0.862509
	0.663007	-0.150311	CEP85L	2	Q5SZL2	0.9996	22.657	-3.36459	-3.33845	-3.31693	-3.31656	-2.98833	-3.26415
	0.718472	0.290735	CEP95	1	Q96GE4	0.9955	20.7672	-5.03492	-5.0991	-5.24345	-5.70468	-5.10207	-5.44292
	0.930958	-0.12502	CEP97	9	Q8IW35	1	27.5617	1.48837	1.56155	1.55618	1.66166	1.55897	1.76053
+	2.40684	-0.350749	CEPT1	2	Q9Y6K0	0.9995	26.341	0.270552	0.137703	0.289213	0.618335	0.616237	0.515142
	0.316383	0.0534782	CERCAM	1	Q5T4B2	0.9334	21.7007	-4.2061	-4.2852	-4.31492	-4.24672	-4.44314	-4.27679
	0.122208	0.0234687	CERS1	4	P27544	1	27.2392	1.31423	1.20844	1.21915	1.13754	1.343	1.19088
	0.460757	0.0876191	CERS2	2	Q96G23	0.9992	27.3903	1.35766	1.43994	1.40962	1.26759	1.20865	1.46812
+	0.880988	-0.477289	CERS4	2	Q9HA82	0.9999	22.2494	-4.28648	-3.95948	-3.51377	-3.21162	-3.53455	-3.5817
	1.16306	-0.182323	CERS6	4	Q6ZMG9	0.9984	26.9973	0.961397	1.09083	1.00331	1.09168	1.20062	1.31021
	0.141051	-0.0220483	CERT1	11	Q9Y5P4	1	26.3644	0.305696	0.402237	0.414486	0.303075	0.441413	0.444077
	0.103868	-0.0637334	CES3	1	Q6UWW8	0.9994	20.2476	-5.61556	-5.59084	-5.83294	-5.98543	-5.26914	-5.59358
+	2.35288	-0.448662	CETN3	2	O15182	1	23.6758	-2.33429	-2.53434	-2.5534	-2.05068	-2.06592	-1.95945
	1.31151	0.158228	CFAP100	1	Q494V2	0.9809	25.6447	-0.405094	-0.371641	-0.456116	-0.470841	-0.595603	-0.64109
+	2.20367	0.24125	CFAP20	3	Q9Y6A4	1	24.6561	-1.26252	-1.21638	-1.13959	-1.3986	-1.49768	-1.44595
+	3.00573	0.531956	CFAP298	1	P57076	0.9997	22.6949	-3.12503	-3.17484	-3.22478	-3.60024	-3.77915	-3.74113
	0.610441	0.162005	CFAP36	3	Q96G28	0.9999	24.0364	-1.85891	-2.0205	-1.9354	-2.02928	-2.31524	-1.9563
+	3.62985	-0.696338	CFAP410	5	O43822	1	24.786	-1.47151	-1.44032	-1.49655	-0.863723	-0.679475	-0.776157
	0.512211	-0.0691655	CFAP46	1	Q8IYW2	0.9403	20.6988	-5.23978	-5.40218	-5.22129	-5.23305	-5.23249	-5.19023
+	3.33849	0.573079	CFDP1	3	Q9UEE9	0.9999	26.2209	0.337358	0.340483	0.321842	-0.307401	-0.279225	-0.132929
	0.188938	0.0430152	CFL1	2	P23528	1	27.6174	1.60686	1.60588	1.86409	1.6224	1.67099	1.65441
	0.51232	0.171252	CGGBP1	3	Q9UFW8	0.9999	25.6884	-0.199297	-0.248177	-0.283199	-0.290254	-0.702899	-0.251276
+	2.45547	-0.24523	CGN	16	Q9P2M7	1	27.3661	1.3057	1.24951	1.37824	1.53189	1.57975	1.5575
+	1.68876	-0.480707	CGNL1	2	Q0VF96	0.9997	21.1229	-4.89855	-5.20987	-5.004	-4.63944	-4.65649	-4.37436
	0.378377	0.0816154	CGRRF1	2	Q99675	0.9999	22.1277	-3.68238	-3.72399	-3.91879	-3.96227	-3.7862	-3.82153
	0	NaN	CHAC2	1	Q8WUX2	0.9983	21.7183	-4.31053	-4.38455	-4.9388	NaN	NaN	NaN
+	2.76551	0.560637	CHAF1A	17	Q13111	1	26.7148	0.787725	0.642612	0.89934	0.223374	0.228988	0.195404
+	2.10146	0.763121	CHAF1B	7	Q13112	1	27.2392	1.47072	1.25367	1.41396	0.529634	0.891623	0.427729
+	2.88415	0.329741	CHAMP1	10	Q96JM3	1	26.9538	1.00982	0.931459	1.01543	0.674233	0.595618	0.697636
+	2.46186	-0.294893	CHCHD2P9	2	Q5T1J5	0.9999	25.0103	-1.13495	-1.17908	-1.08047	-0.909982	-0.817845	-0.782007
+	4.10626	-0.54413	CHCHD3	25	Q9NX63	1	31.0439	4.9182	4.86563	4.90807	5.4015	5.4257	5.49709
+	1.45087	0.26875	CHCHD4	1	Q8N4Q1	0.9997	26.7141	0.907015	0.953426	0.691738	0.606782	0.522111	0.617037
	1.33767	-0.186896	CHCHD5	1	Q9BSY4	0.9987	17.6887	-8.39593	-8.41628	-8.27489	-8.23047	-8.21656	-8.07937
+	3.82341	-0.475884	CHCHD6	6	Q9BRQ6	1	28.3512	2.32381	2.3178	2.26295	2.72168	2.80369	2.80685
+	1.84398	0.649032	CHD1	23	O14646	0.9999	27.2643	1.49712	1.24385	1.59881	0.718017	1.0255	0.649166
+	2.05697	0.435811	CHD1L	18	Q86WJ1	1	29.057	3.16389	3.09681	3.20121	2.77993	2.82609	2.54846
	0.823123	0.153927	CHD2	5	O14647	0.9997	25.5884	-0.40505	-0.448093	-0.264183	-0.553193	-0.62577	-0.400146
	0.169376	-0.038016	CHD3	7	Q12873	1	25.8314	-0.203558	-0.23484	-0.15143	-0.276101	-0.00273991	-0.196939
+	3.59875	0.240524	CHD4	73	Q14839	1	30.8089	4.85199	4.88698	4.8998	4.65712	4.61294	4.64715
+	2.64372	-0.333126	CHD6	9	Q8TD26	1	25.2704	-0.808861	-0.932693	-0.803476	-0.543895	-0.469831	-0.531927
	0.766926	0.0795822	CHD7	19	Q9P2D1	1	27.7354	1.71975	1.67574	1.79716	1.62866	1.61083	1.71441
+	3.05432	0.266821	CHD8	35	Q9HCK8	1	28.7493	2.79149	2.84332	2.79879	2.59264	2.53311	2.50739
	1.5014	-0.159128	CHD9	6	Q3L8U1	0.999	24.2996	-1.81507	-1.74493	-1.69982	-1.52468	-1.64377	-1.61397
+	2.88967	-0.341264	CHDH	9	Q8NE62	1	28.0965	1.99608	2.0526	1.95117	2.33181	2.29363	2.3982
	0.192147	-0.00809034	CHEK1	18	O14757	1	26.8031	0.734413	0.775328	0.783861	0.773791	0.781074	0.763008
	1.12941	0.0855306	CHEK2	11	O96017	1	27.921	1.93551	1.93194	1.98721	1.92765	1.83521	1.8352
	1.37292	0.101234	CHERP	22	Q8IWX8	1	28.725	2.75599	2.75224	2.71949	2.68671	2.57854	2.65878
	0.776311	0.112911	CHID1	7	Q9BWS9	1	27.0168	1.07659	1.11204	1.14495	0.8704	1.05549	1.06895
+	2.34594	0.410704	CHKA	6	P35790	0.999	26.267	0.3727	0.358131	0.306225	0.0654631	-0.0946817	-0.165838
	0.458002	-0.0612914	CHKB	1	Q9Y259	0.9694	21.9938	-4.05865	-4.07057	-3.95745	-3.91506	-4.05767	-3.93007
	0.873808	0.0747668	CHM	5	P24386	0.999	25.8601	-0.117647	0.0131588	-0.0211201	-0.128486	-0.118022	-0.103401
	1.048	-0.118615	CHML	7	P26374	0.9999	26.2432	0.129423	0.202164	0.31201	0.336082	0.336816	0.326546
+	2.30142	-0.189381	CHMP1A	3	Q9HD42	0.9971	24.7151	-1.38915	-1.33764	-1.37442	-1.14772	-1.238	-1.14734
	0.106639	-0.0258331	CHMP2B	2	Q9UQN3	0.9997	24.7908	-1.21727	-1.27922	-1.07071	-1.27344	-1.15657	-1.05971
+	1.65673	-0.376757	CHMP4A	1	Q9BY43	0.9993	20.5358	-5.60692	-5.74173	-5.79223	-5.16521	-5.45324	-5.39216
	0.465084	-0.0556844	CHMP4B	5	Q9H444	0.9996	25.8846	-0.0714359	-0.145412	-0.227034	-0.109076	-0.125983	-0.041769
	0.134245	-0.0781746	CHMP6	1	Q96FZ7	1	20.6849	-5.43663	-4.9162	-5.51272	-5.22032	-5.02457	-5.38614
+	1.43268	-0.214026	CHMP7	2	Q8WUX9	0.9997	20.5917	-5.38668	-5.56429	-5.33697	-5.22055	-5.19917	-5.22615
+	2.8856	0.234856	CHN1	3	P15882	0.9999	24.2179	-1.73684	-1.69047	-1.74158	-1.91155	-1.99358	-1.96832
+	3.33026	0.274377	CHORDC1	12	Q9UHD1	1	29.3288	3.44488	3.39047	3.4327	3.13286	3.18858	3.12348
	1.63209	-0.164307	CHP1	6	Q99653	0.9999	27.1067	1.05031	1.08256	0.994677	1.16724	1.28314	1.17009
	0.0658603	-0.0161527	CHPF	3	Q8IZ52	0.999	23.1241	-2.79916	-2.85374	-2.77273	-2.89462	-2.63007	-2.85248
	0.613721	-0.0857391	CHPF2	7	Q9P2E5	0.9998	25.4583	-0.449053	-0.531288	-0.616365	-0.368871	-0.468541	-0.502077
+	3.7807	0.97028	CHRAC1	1	Q9NRG0	0.9952	23.7263	-2.1356	-2.12296	-2.09883	-3.0945	-2.96546	-3.20826
+	1.44445	-0.246871	CHST14	5	Q8NCH0	0.9996	26.8585	0.822775	0.873844	0.666771	1.12918	0.963117	1.01171
	0.69619	-0.300848	CHST7	2	Q9NS84	0.9994	20.9741	-5.31305	-5.18457	-5.03885	-4.76072	-4.64131	-5.2319
	0.992234	-0.241149	CHSY1	2	Q86X52	0.9978	20.2183	-5.60563	-5.80793	-5.85282	-5.49832	-5.6687	-5.3759
	0.165172	-0.0375811	CHSY3	5	Q70JA7	0.9999	24.7262	-1.31542	-1.25454	-1.33266	-1.16791	-1.42727	-1.1947
	0.642088	0.0587718	CHTF18	13	Q8WVB6	1	27.7294	1.74557	1.74462	1.80205	1.69425	1.77367	1.64799
+	2.64249	0.720874	CHTOP	1	Q9Y3Y2	0.9991	21.7099	-4.03641	-4.06156	-4.07688	-4.7395	-4.62326	-4.9747
	1.05179	-0.123328	CHUK	14	O15111	1	27.9144	1.88751	1.90021	1.88864	2.0309	2.10194	1.91351
+	1.91443	0.590012	CHURC1	1	Q8WUH1	0.9998	26.6683	0.722452	0.811504	0.92008	0.433545	0.00791264	0.242544
	0.614467	0.0737438	CIAO1	2	O76071	0.9985	24.9759	-1.02366	-1.02254	-0.928312	-1.12938	-0.981893	-1.08447
	0.573763	-0.247274	CIAO2A	1	Q9H5X1	0.9999	22.975	-2.87649	-3.34779	-3.1877	-2.62455	-3.01472	-3.03089
	0.0542879	-0.00559298	CIAO2B	4	Q9Y3D0	1	26.9303	0.998825	0.983215	1.07973	1.0635	1.01495	1.00009
	1.04565	-0.160293	CIAO3	11	Q9H6Q4	1	27.6023	1.57807	1.5563	1.53209	1.71973	1.59126	1.83635
+	1.51624	0.230897	CIAPIN1	16	Q6FI81	1	29.6896	3.75206	3.75641	3.72228	3.60484	3.37639	3.55684
+	1.96439	0.471542	CIC	10	Q96RK0	1	24.1824	-1.73864	-1.59949	-1.76945	-2.03067	-2.3426	-2.14894
	0.124582	-0.0375652	CINP	1	Q9BW66	0.9912	23.2929	-2.5976	-2.69975	-2.49833	-2.38889	-2.71152	-2.58258
	0.786609	-0.0684471	CIP2A	30	Q8TCG1	1	30.1333	4.1264	4.1981	4.08973	4.24728	4.16265	4.20963
	0.481381	-0.112541	CIR1	4	Q86X95	0.9984	25.1743	-0.927233	-0.814259	-0.978107	-0.787026	-0.642903	-0.952047
+	1.27681	0.559413	CIRBP	3	Q14011	0.9851	24.6467	-1.02879	-1.44055	-1.124	-1.60394	-1.58361	-2.08404
	0.800565	-0.135861	CISD1	3	Q9NZ45	0.999	26.8614	0.942844	0.866127	0.857613	0.925143	0.980622	1.1684
	0.468957	-0.0836099	CISD2	3	Q8N5K1	0.9996	27.0116	1.00185	1.20003	0.97057	1.16429	1.08492	1.17407
+	1.2598	0.249702	CISD3	1	P0C7P0	0.9702	23.3381	-2.65761	-2.56712	-2.45126	-2.94708	-2.76779	-2.71022
+	3.47352	-0.244024	CIT	35	O14578	1	28.6065	2.53468	2.55829	2.5056	2.80399	2.75221	2.77446
+	2.23223	0.380431	CITED1	2	Q99966	0.9919	23.9681	-1.96201	-1.86882	-2.08305	-2.28335	-2.3951	-2.37673
+	2.34377	0.169484	CIZ1	15	Q9ULV3	1	26.7857	0.780825	0.813627	0.765114	0.654243	0.567544	0.629326
	1.39315	0.176178	CKAP2	10	Q8WWK9	1	26.4735	0.679987	0.603739	0.51679	0.353763	0.467284	0.450935
	0.28203	0.0805689	CKAP2L	1	Q8IYA6	0.9871	19.7959	-6.44492	-6.22248	-6.18571	-6.44746	-6.20146	-6.44589
+	2.80365	-0.186106	CKAP4	55	Q07065	1	30.9169	4.93312	4.906	4.89622	5.13259	5.05798	5.10308
	0.0846712	-0.0181147	CKAP5	75	Q14008	1	29.3738	3.37934	3.5165	3.28858	3.46906	3.34353	3.42617
	0.574148	0.0397689	CKB	22	P12277	1	31.001	5.08251	5.01761	5.09809	5.0365	5.05204	4.99035
+	2.31305	-0.298449	CKMT1A	12	P12532	1	29.3346	3.25787	3.3332	3.26748	3.52864	3.54655	3.67871
+	2.80587	0.811485	CKS1B	2	P61024	0.9996	26.0276	0.183952	0.273859	0.263046	-0.419114	-0.765311	-0.529171
+	1.63022	-0.192617	CLASP1	52	Q7Z460	1	28.3083	2.2446	2.32952	2.1845	2.5011	2.38425	2.45112
+	1.51178	-0.287079	CLASP2	42	O75122	1	28.9304	2.84888	2.9951	2.7918	3.24284	3.03959	3.21457
	0.74239	0.122089	CLASRP	3	Q8N2M8	0.9946	24.8794	-1.01905	-1.01277	-0.934469	-1.15832	-1.20188	-0.972357
+	2.48439	-0.237077	CLCC1	14	Q96S66	1	29.0509	3.00634	3.03603	2.93249	3.22334	3.19385	3.2689
+	3.28772	-0.289406	CLCN3	6	P51790	1	26.5689	0.567358	0.553423	0.491249	0.80469	0.817874	0.857685
+	2.03405	-0.337521	CLCN5	2	P51795	0.9963	23.1979	-2.89375	-2.8212	-3.04029	-2.55959	-2.64268	-2.54041
+	1.95137	-0.209337	CLCN7	8	P51798	0.9998	26.6334	0.557606	0.671907	0.58563	0.784238	0.878314	0.780602
+	3.80652	-0.551529	CLCNKB	1	P51801	0.9348	19.4697	-6.67763	-6.66304	-6.75767	-6.16603	-6.18238	-6.09535
+	1.95134	0.454188	CLDND1	1	Q9NY35	1	26.029	0.231649	0.0129871	0.313963	-0.182668	-0.349343	-0.271954
	0.914541	-0.0605952	CLEC16A	6	Q2KHT3	0.9968	26.21	0.168877	0.259823	0.205347	0.291476	0.240031	0.284325
	0.1431	-0.0520935	CLGN	3	O14967	0.9966	26.0165	0.155359	0.208876	-0.0521526	0.273578	0.256576	-0.0617905
+	1.99797	0.220006	CLIC1	9	O00299	1	27.81	1.84034	1.81287	1.89477	1.62062	1.56244	1.70491
	1.04595	-0.173522	CLIC4	1	Q9Y696	0.9985	22.0993	-3.83893	-3.8395	-4.04953	-3.69553	-3.80348	-3.70837
+	2.69236	0.20344	CLINT1	10	Q14677	1	27.3352	1.43434	1.46245	1.47692	1.21076	1.25326	1.29937
+	1.80161	-0.234391	CLIP1	28	P30622	1	27.1108	1.05036	1.15775	0.990595	1.36203	1.25698	1.28286
	0.818323	-0.121796	CLIP2	4	Q9UDT6	1	23.4016	-2.61687	-2.65637	-2.61101	-2.44749	-2.6408	-2.43057
+	1.24561	0.230785	CLIP4	1	Q8N3C7	0.9817	24.7643	-1.09139	-1.15647	-1.11063	-1.45286	-1.41601	-1.18198
	0.391781	0.138993	CLK1	1	P49759	0.9992	18.7617	-7.00911	-7.3962	-7.27265	-7.53667	-7.2015	-7.35676
+	1.99379	0.66424	CLK2	1	P49760	0.9573	19.7321	-5.92441	-6.35967	-6.04667	-6.76656	-6.66657	-6.89034
	0.0785635	0.0234896	CLK3	4	P49761	0.9975	24.4284	-1.63607	-1.65479	-1.50978	-1.55231	-1.81193	-1.50686
+	1.95768	-0.247482	CLMN	7	Q96JQ2	1	24.5817	-1.47312	-1.46144	-1.50401	-1.16065	-1.33748	-1.19799
	0.370274	-0.159731	CLN5	1	O75503	0.9884	19.8227	-6.45764	-6.14428	-6.08797	-6.29587	-6.09864	-5.81618
	0.919591	0.252179	CLNS1A	3	P54105	1	27.0834	1.17133	1.22923	1.11286	1.14381	0.89552	0.71755
	0.300255	0.0806065	CLOCK	1	O15516	0.9994	23.0641	-2.97855	-2.92716	-2.96144	-3.2249	-3.0333	-2.85076
	1.03706	0.190437	CLP1	9	Q92989	0.9996	28.3434	2.4862	2.36268	2.63216	2.32138	2.23196	2.3564
	1.18553	-0.120324	CLPB	29	Q9H078	1	30.1145	4.07049	4.06281	4.07877	4.22913	4.09661	4.2473
	1.33398	-0.105394	CLPP	5	Q16740	0.9999	28.6359	2.61038	2.60488	2.54947	2.75231	2.68384	2.64475
	0.132551	0.0169646	CLPTM1	12	O96005	1	28.2836	2.3349	2.33132	2.23112	2.22185	2.29085	2.33374
	0.438948	0.0497169	CLPTM1L	8	Q96KA5	1	26.8427	0.970421	0.945272	0.814573	0.852729	0.870137	0.85825
	0.721934	-0.0690416	CLPX	20	O76031	1	28.1819	2.17039	2.1765	2.07475	2.18168	2.17992	2.26716
+	2.0313	0.194784	CLSPN	11	Q9HAW4	1	24.974	-1.08542	-0.951565	-1.00873	-1.21668	-1.23133	-1.18206
+	2.06598	-0.237897	CLSTN1	5	O94985	1	24.8302	-1.21046	-1.1153	-1.09844	-0.863402	-0.973424	-0.873692
	0.846743	-0.330034	CLSTN3	2	Q9BQT9	0.9998	21.5402	-4.67293	-4.614	-4.57489	-4.57099	-3.95834	-4.34239
	0.192363	-0.0350812	CLTA	11	P09496	0.9997	27.4814	1.50739	1.54605	1.53876	1.44273	1.57371	1.681
	0.968466	-0.122943	CLTB	3	P09497	0.9995	24.989	-1.09237	-1.08182	-0.928764	-0.96128	-0.867553	-0.905291
+	3.69529	-0.192302	CLTC	130	Q00610	1	32.4608	6.44014	6.46323	6.44544	6.66344	6.61842	6.64386
	1.16618	-0.176815	CLTCL1	7	P53675	1	25.7033	-0.398098	-0.428049	-0.230307	-0.245896	-0.12758	-0.152533
+	1.40695	-0.247517	CLUAP1	1	Q96AJ1	0.9922	21.9205	-4.18198	-4.19195	-4.16072	-4.07222	-3.92981	-3.79007
	1.10934	-0.0679646	CLUH	56	O75153	1	30.3297	4.33591	4.29461	4.3682	4.37444	4.38949	4.43869
+	1.69753	-0.24334	CLYBL	1	Q8N0X4	0.9997	18.6175	-7.37255	-7.44597	-7.54451	-7.24996	-7.25551	-7.12753
+	2.91478	0.579697	CMAS	11	Q8NFW8	1	26.8739	1.06948	0.961521	1.12908	0.380509	0.556951	0.483524
	1.2134	-0.119951	CMBL	7	Q96DG6	1	27.6467	1.64288	1.62177	1.60883	1.69649	1.70169	1.83516
	0.332234	-0.0552311	CMC2	4	Q9NRP2	1	26.7226	0.747784	0.855988	0.751997	0.874484	0.726241	0.920736
	0.160042	0.109395	CMC4	1	P56277	0.9955	23.2525	-2.93327	-2.37283	-2.79617	-2.45299	-3.11696	-2.86051
+	1.43581	-0.256423	CMIP	3	Q8IY22	0.9998	24.8911	-1.12367	-1.14275	-1.20229	-0.856833	-1.05406	-0.788544
+	2.10144	0.173313	CMPK1	2	P30085	0.9979	24.1126	-1.72526	-1.77894	-1.73441	-1.8864	-1.89056	-1.9816
	0.665016	-0.108411	CMTM4	2	Q8IZR5	0.966	23.6383	-2.42938	-2.31506	-2.33078	-2.31858	-2.31065	-2.12075
	1.65886	0.0941156	CMTM6	2	Q9NX76	0.9808	22.4026	-3.54368	-3.57379	-3.56	-3.68956	-3.66322	-3.60704
+	3.5805	0.197785	CMTR1	27	Q8N1G2	1	28.5735	2.64427	2.6283	2.66434	2.46529	2.45461	2.42365
+	0.837939	0.382799	CNBP	5	P62633	0.9998	26.6226	0.658346	0.917982	0.560558	0.467183	-0.0333719	0.554678
	1.21407	0.0825628	CNDP2	5	Q96KP4	0.9998	28.0693	2.04126	2.05818	2.09183	1.92536	2.00119	2.01702
	1.07455	-0.15962	CNIH4	6	Q9P003	1	26.6854	0.663441	0.694361	0.711216	0.74326	0.977191	0.827427
	0.115417	-0.033685	CNKSR3	2	Q6P9H4	0.9934	25.9377	-0.0460796	-0.0136452	-0.131893	0.126864	-0.00147915	-0.215948
	0.204103	-0.136157	CNN2	1	Q99439	0.998	19.8876	-6.01656	-6.13338	-6.55732	-5.73922	-6.42344	-6.13614
	1.56715	0.0616728	CNN3	12	Q15417	1	27.6731	1.76012	1.74946	1.73972	1.70509	1.65386	1.70532
	0.849625	0.0657705	CNNM2	11	Q9H8M5	1	26.9727	1.06586	1.06013	1.14855	0.983899	1.03582	1.0575
	1.44354	0.0658855	CNNM3	12	Q8NE01	1	28.0483	2.08238	2.13537	2.0821	2.04034	2.01145	2.05041
+	2.54155	0.223623	CNNM4	11	Q6P4Q7	1	26.9882	1.04958	1.13377	1.04837	0.892476	0.837411	0.830959
+	2.302	-0.225776	CNOT1	82	A5YKK6	1	30.4629	4.39717	4.47076	4.38764	4.67295	4.58318	4.67677
	0.908347	-0.135104	CNOT10	12	Q9H9A5	1	27.3349	1.38512	1.25019	1.38616	1.49041	1.55861	1.37776
	0.510412	-0.086441	CNOT11	5	Q9UKZ1	1	25.0226	-1.01992	-1.00859	-0.838921	-0.919101	-0.778317	-0.910685
+	1.5766	-0.198135	CNOT2	13	Q9NZN8	1	26.6492	0.70542	0.684124	0.592136	0.936496	0.862685	0.776903
	0.182673	-0.0167173	CNOT3	6	O75175	1	26.8089	0.855183	0.870142	0.825924	0.929042	0.852506	0.819853
	0.727726	0.0807877	CNOT4	9	O95628	1	25.5386	-0.42016	-0.484694	-0.383532	-0.432942	-0.574315	-0.523491
+	1.89143	-0.217091	CNOT6	4	Q9ULM6	0.9972	22.4444	-3.59423	-3.65181	-3.59889	-3.3781	-3.48777	-3.32778
+	0.768348	0.476697	CNOT6L	1	Q96LI5	0.9958	19.0411	-6.63503	-6.93957	-7.11321	-6.87534	-7.59471	-7.64786
	1.63385	-0.16455	CNOT8	2	Q9UFF9	1	24.8863	-1.02657	-1.13545	-1.13111	-0.989797	-0.89289	-0.916798
	0.117397	-0.0384178	CNOT9	4	Q92600	1	27.9431	2.09056	1.87978	1.93773	1.8281	2.01716	2.17805
	1.27775	-0.0995464	CNP	15	P09543	1	27.7692	1.84401	1.78974	1.82642	1.85852	1.97113	1.92916
	3.34817	-0.123051	CNPY2	5	Q9Y2B0	1	25.8907	-0.0856056	-0.0745068	-0.108641	0.0283709	0.0269728	0.0450573
	0.226568	0.0288111	CNST	2	Q6PJW8	0.9859	24.556	-1.42259	-1.31001	-1.44262	-1.44326	-1.4531	-1.3653
+	1.93963	0.237892	CNTFR	3	P26992	0.9999	27.9654	1.96123	2.05058	2.08013	1.86066	1.79611	1.7215
	0.52868	-0.0288048	CNTN1	25	Q12860	1	27.9453	1.98915	1.9665	2.0206	1.9975	2.05661	2.00855
+	2.37757	-0.363135	CNTNAP1	3	P78357	0.9922	24.3455	-1.74302	-1.72416	-1.78161	-1.44659	-1.26757	-1.44523
	0.351432	0.229883	CNTRL	2	Q7Z7A1	0.9998	22.6627	-3.11292	-3.48802	-3.10918	-3.56801	-3.82386	-3.00791
	0.813604	-0.217922	COA1	2	Q9GZY4	1	24.5475	-1.46345	-1.34381	-1.367	-1.32231	-1.25869	-0.939493
	0.813046	0.179527	COA3	2	Q9Y2R0	1	25.0736	-0.989521	-0.867405	-0.821564	-1.02619	-1.24442	-0.946461
	0.908801	-0.0893764	COA4	7	Q9NYJ1	1	28.4991	2.50338	2.53606	2.40213	2.58947	2.52609	2.59414
	0.530042	-0.0519651	COA7	10	Q96BR5	1	28.6164	2.56146	2.60384	2.57277	2.60726	2.57498	2.71174
+	4.00105	-0.35436	COASY	11	Q13057	1	29.0627	2.88681	2.94685	2.95516	3.27579	3.29883	3.27728
	0.175561	0.0286757	COBL	5	O75128	1	24.5528	-1.34419	-1.4527	-1.44416	-1.34497	-1.51857	-1.46354
	1.15858	-0.174441	COBLL1	3	Q53SF7	0.9979	24.6028	-1.58293	-1.3924	-1.50522	-1.34917	-1.376	-1.23204
	2.11416	-0.113444	COG1	15	Q8WTW3	1	26.8039	0.778006	0.783741	0.824371	0.902555	0.881965	0.941931
	1.45512	-0.132202	COG2	10	Q14746	1	25.8718	-0.08992	-0.119722	-0.196999	0.0384016	-0.0554991	0.00706291
	1.67144	-0.160732	COG3	9	Q96JB2	0.9999	26.2753	0.319046	0.236406	0.215519	0.358022	0.455953	0.439194
	1.67326	-0.155203	COG4	16	Q9H9E3	1	27.7505	1.68804	1.81361	1.68874	1.89494	1.87404	1.88702
	1.07176	-0.115864	COG5	16	Q9UP83	1	27.6432	1.63193	1.69283	1.58216	1.78384	1.67297	1.79771
+	1.96115	-0.22075	COG6	11	Q9Y2V7	1	27.3489	1.22405	1.36085	1.26139	1.55757	1.47145	1.47951
+	1.93698	-0.186364	COG7	11	P83436	1	28.35	2.32679	2.37316	2.26274	2.48351	2.47612	2.56214
	1.36518	-0.186218	COG8	9	Q96MW5	1	26.1452	0.134676	0.244923	0.0342541	0.361201	0.298722	0.312584
	0.0429444	0.0152365	COIL	5	P38432	1	26.0722	0.21427	-0.0740185	0.0517883	0.00496387	0.217565	-0.0761986
	0.147206	-0.066932	COL1A1	1	P02452	0.9418	19.9659	-6.10804	-6.24924	-6.04836	-5.82727	-6.01096	-6.36661
+	1.45375	-0.386456	COL25A1	2	Q9BXS0	0.9989	19.1413	-6.92578	-7.25605	-6.9377	-6.53778	-6.73585	-6.68651
+	1.49149	-0.310687	COL4A6	1	Q14031	0.9697	20.7651	-5.3557	-5.40733	-5.24207	-4.8628	-5.13961	-5.07062
+	2.88607	-0.286685	COL6A1	11	P12109	0.9999	25.0309	-1.00585	-0.954676	-1.07139	-0.733567	-0.737138	-0.701159
	0.0247259	-0.00133197	COLEC12	6	Q5KU26	1	26.0697	0.0494709	0.0826683	0.0438423	0.0732374	0.0734568	0.0332832
	0.507576	0.0395158	COLGALT1	19	Q8NBJ5	1	28.8051	2.9068	2.86356	2.84113	2.77548	2.85098	2.86649
	0.0188198	-0.00258191	COMMD2	1	Q86X83	0.961	22.0227	-3.85181	-3.80449	-3.72673	-3.78414	-3.74851	-3.84263
	0.335247	-0.11599	COMMD3	1	Q9UBI1	0.9936	22.9339	-3.31795	-2.94714	-3.32823	-2.97714	-3.21022	-3.05799
	1.13888	0.199207	COMMD4	1	Q9H0A8	0.9664	21.8342	-4.04873	-4.11629	-4.008	-4.40844	-4.1721	-4.1901
+	1.48609	-0.232939	COMMD7	1	Q86VX2	0.9906	22.834	-3.31629	-3.23275	-3.07124	-2.97972	-2.95435	-2.98739
+	3.34029	0.272761	COMMD8	1	Q9NX08	0.9528	11.1359	-14.6836	-14.6535	-14.5996	-14.9058	-14.9334	-14.9159
	0.0913284	-0.0138067	COMMD9	2	Q9P000	1	22.9998	-2.91718	-3.0418	-3.04594	-3.05144	-2.93827	-2.97379
+	1.78408	-0.353072	COMT	5	P21964	1	26.7376	0.698153	0.709589	0.48382	1.03063	0.883845	1.0363
	1.1244	-0.171495	COMTD1	5	Q86VU5	0.9999	27.8818	1.78661	1.88607	1.77903	2.05275	1.86295	2.05049
	0.287343	0.0139027	COPA	81	P53621	1	31.5407	5.5887	5.59104	5.61433	5.5672	5.61959	5.56557
	0.329769	0.0258071	COPB1	50	P53618	1	31.1132	5.1579	5.19059	5.09477	5.12034	5.14994	5.09556
	2.81209	0.131203	COPB2	56	P35606	1	31.8376	5.91187	5.92168	5.93204	5.80868	5.75865	5.80466
	0.78057	0.149064	COPE	2	O14579	1	26.3075	0.456884	0.416658	0.345444	0.379268	0.290673	0.101854
	0.650711	0.020195	COPG1	37	Q9Y678	1	30.7987	4.82392	4.84716	4.81511	4.80645	4.82728	4.79188
	1.6534	-0.0438836	COPG2	20	Q9UBF2	1	29.7315	3.75605	3.78721	3.76607	3.80119	3.82823	3.81157
	0.66826	0.114678	COPRS	2	Q9NQ92	0.9999	23.686	-2.3874	-2.27068	-2.24808	-2.37309	-2.54417	-2.33293
+	2.02734	0.237449	COPS2	15	P61201	1	28.5281	2.61174	2.6331	2.72933	2.38863	2.49141	2.38178
+	3.87214	0.40501	COPS3	12	Q9UNS2	0.9998	30.0141	4.15035	4.10274	4.18311	3.76183	3.71	3.74933
+	2.8474	0.265182	COPS4	26	Q9BT78	1	30.1802	4.29757	4.22	4.27384	3.999	4.04135	3.95552
+	1.98763	0.439573	COPS5	4	Q92905	0.9996	26.7297	0.936207	0.81868	1.11579	0.56545	0.553859	0.432648
+	2.02499	0.290667	COPS6	7	Q7L5N1	1	28.3296	2.40869	2.35193	2.51939	2.06841	2.14	2.1996
+	3.0318	0.231205	COPS7A	5	Q9UBW8	0.9999	28.5903	2.68679	2.73506	2.76495	2.49311	2.47744	2.52264
	0.301608	-0.0638612	COPS7B	5	Q9H9Q2	1	24.8585	-1.15748	-1.15553	-1.0706	-1.22289	-0.955695	-1.01344
+	1.8606	0.171764	COPS8	3	Q99627	1	27.6769	1.67033	1.63363	1.70307	1.44043	1.4881	1.56319
+	1.94479	0.173565	COPZ1	5	P61923	1	28.0224	2.06498	2.06365	2.14723	1.91989	1.86972	1.96555
+	1.76626	-0.168961	COQ10B	1	Q9H8M1	0.9891	20.9909	-5.11038	-5.08574	-5.01934	-4.93395	-4.93839	-4.83624
+	1.29665	-0.273102	COQ2	1	Q96H96	0.9963	23.7687	-2.25653	-2.28931	-2.41958	-2.20645	-1.91387	-2.0258
	0.550485	-0.166635	COQ3	1	Q9NZJ6	1	21.7168	-4.28839	-4.33171	-4.38738	-4.4222	-3.98453	-4.10084
+	2.64851	-0.324722	COQ5	4	Q5HYK3	1	26.4715	0.435785	0.411846	0.338387	0.677423	0.690379	0.792381
+	1.18625	-0.365592	COQ6	2	Q9Y2Z9	0.9986	24.641	-1.33038	-1.46941	-1.63473	-0.913564	-1.31236	-1.11182
	0.724436	-0.161631	COQ7	2	Q99807	1	23.5626	-2.34478	-2.38051	-2.44772	-2.29452	-2.35606	-2.03754
+	2.65136	-0.353099	COQ8A	7	Q8NI60	1	29.1708	3.08491	3.10104	3.08962	3.40997	3.38048	3.54443
+	1.41759	-0.211608	COQ8B	8	Q96D53	1	26.1946	0.141462	0.279417	0.137201	0.37065	0.325103	0.497152
+	1.50835	-0.18979	COQ9	5	O75208	1	24.9388	-1.1845	-1.06587	-1.18472	-0.988364	-1.00674	-0.870613
+	0.878836	-0.412021	CORO1A	1	P31146	1	22.2228	-3.69805	-3.93952	-3.9374	-3.33665	-3.16243	-3.83982
	0.641272	-0.0506223	CORO1B	9	Q9BR76	0.9998	27.5234	1.59007	1.50495	1.5794	1.61715	1.5645	1.64463
	1.30719	-0.0939077	CORO1C	16	Q9ULV4	1	29.6123	3.66101	3.63025	3.60534	3.73236	3.67208	3.77389
	0.511821	-0.10575	CORO2A	3	Q92828	1	24.7713	-1.18936	-1.35938	-1.18117	-1.07013	-1.27647	-1.06605
	0.145404	0.00449308	CORO7	18	P57737	1	28.0351	2.05893	2.03322	2.06211	2.03574	2.05963	2.0454
	0.197558	-0.079778	COX14	1	Q96I36	0.9966	21.772	-4.29161	-4.12198	-4.36152	-4.34967	-4.28073	-3.90538
	1.14131	-0.105977	COX15	9	Q7KZN9	1	27.0091	1.0286	1.0549	0.914352	1.0947	1.1179	1.10319
+	1.07837	-0.302417	COX17	1	Q14061	0.9679	27.1261	1.06362	1.15765	0.775837	1.43005	1.24983	1.22448
	0.493946	0.161034	COX18	2	Q8N8Q8	0.9981	21.6065	-4.3602	-4.36663	-4.3325	-4.57839	-4.24282	-4.72123
	0.116642	-0.0625858	COX19	1	Q49B96	1	20.4106	-5.47798	-5.42874	-5.45748	-5.60033	-5.57285	-5.00326
	0.657288	0.131168	COX20	1	Q5RI15	0.9989	23.5739	-2.14435	-2.24008	-2.29696	-2.35549	-2.49582	-2.22358
	0.285417	0.0356458	COX4I1	14	P13073	1	28.5834	2.65307	2.61489	2.51671	2.5769	2.50109	2.59975
	0.602868	0.135267	COX5A	2	P20674	0.9998	28.1824	2.2486	2.27746	2.01748	2.15934	2.00774	1.97066
	0.273934	-0.0896861	COX5B	1	P10606	0.9967	21.7914	-4.32836	-4.20296	-4.32857	-3.98525	-4.41632	-4.18927
	1.5456	-0.0755787	COX6B1	2	P14854	0.9998	22.4103	-3.58121	-3.62411	-3.60753	-3.5589	-3.53289	-3.49433
	0.82503	0.189227	COX6C	1	P09669	0.9832	24.2	-1.76503	-1.53624	-1.75906	-2.02445	-1.7829	-1.82066
	0.156829	0.027668	COX7B	1	P24311	0.9658	24.2123	-1.46912	-1.63197	-1.66685	-1.66168	-1.57322	-1.61604
+	2.09912	-0.508272	COX7C	1	P15954	0.9996	25.2306	-0.80789	-1.07369	-0.944414	-0.464339	-0.535535	-0.3013
+	2.80829	-0.251682	CPD	43	O75976	1	29.5162	3.46953	3.49154	3.39199	3.72837	3.68806	3.69167
	0.592826	-0.148582	CPEB4	2	Q17RY0	1	21.8611	-4.34504	-4.15977	-4.10636	-4.0832	-4.18728	-3.89495
+	1.6519	-0.265926	CPLANE1	4	Q9H799	0.9919	22.6436	-3.40797	-3.35801	-3.3955	-3.21266	-3.1715	-2.97953
	0.142375	-0.0764796	CPM	2	P14384	0.9997	23.3333	-2.64511	-2.85503	-2.46985	-2.76949	-2.71984	-2.25122
	0.418376	-0.0399132	CPNE1	13	Q99829	1	29.2879	3.32166	3.32265	3.31513	3.39077	3.27929	3.40913
	0.0203146	0.00263786	CPNE2	4	Q96FN4	0.9998	25.0197	-0.998995	-0.942711	-0.913494	-0.980309	-0.998153	-0.884651
+	2.74336	0.175998	CPNE3	17	O75131	1	29.4571	3.52002	3.57027	3.59083	3.36781	3.40599	3.37932
+	2.89462	-1.15333	CPNE7	1	Q9UBL6	0.9999	19.8988	-6.47545	-6.6292	-6.725	-5.30464	-5.69974	-5.3653
+	2.6116	-0.340581	CPNE8	3	Q86YQ8	1	24.3394	-1.77728	-1.73411	-1.83591	-1.36445	-1.50118	-1.45992
+	1.87044	-0.294472	CPOX	16	P36551	1	28.5575	2.55855	2.50106	2.342	2.80246	2.71344	2.76912
	0.602065	0.0827656	CPPED1	3	Q9BRF8	1	24.4175	-1.48817	-1.63236	-1.51263	-1.54633	-1.64485	-1.69028
+	2.16449	-0.249126	CPS1	16	P31327	1	27.2484	1.21996	1.25514	1.09924	1.45909	1.41962	1.44302
	0.0789632	-0.0156441	CPSF1	41	Q10570	1	29.0441	3.06571	2.95822	3.13201	2.97493	3.09165	3.1363
	1.55609	0.125374	CPSF2	28	Q9P2I0	1	29.8808	3.97305	3.86804	3.94942	3.80257	3.7729	3.83892
	0.456465	0.0389729	CPSF3	20	Q9UKF6	1	29.8086	3.85074	3.81058	3.89911	3.84736	3.76212	3.83403
	0.458796	0.103511	CPSF4	4	O95639	0.9995	23.9975	-1.8896	-1.97338	-1.86486	-2.19275	-1.89242	-1.95321
+	2.85972	-0.340982	CPSF6	23	Q16630	1	31.4688	5.31606	5.34756	5.28268	5.73404	5.61656	5.61864
	1.0449	0.0290546	CPSF7	18	Q8N684	1	28.7466	2.69951	2.72733	2.74016	2.68845	2.70361	2.68777
	2.12785	-0.0884806	CPT1A	16	P50416	1	27.5808	1.63923	1.59721	1.63153	1.68975	1.71219	1.73148
	0.901627	-0.0943031	CPT2	14	P23786	1	27.6004	1.63065	1.67138	1.58386	1.66583	1.69878	1.8042
	0.884883	0.165349	CPTP	2	Q5TA50	0.9999	24.6882	-1.14903	-1.44919	-1.31808	-1.48027	-1.47126	-1.46083
+	4.96748	-0.340534	CPVL	4	Q9H3G5	1	25.5348	-0.520155	-0.557306	-0.552141	-0.20828	-0.206162	-0.193558
+	1.5383	0.21271	CR2	9	P20023	0.9999	25.4292	-0.496473	-0.444765	-0.525284	-0.789405	-0.588731	-0.726517
	0.374365	-0.146945	CRACD	2	Q6ZU35	1	21.7376	-4.2494	-4.16141	-4.44526	-4.14504	-4.38021	-3.88999
	1.27546	-0.181946	CRACR2A	4	Q9BSW2	0.9958	24.6085	-1.38057	-1.32537	-1.40422	-1.14676	-1.31131	-1.10625
	0.0790885	0.021527	CRADD	1	P78560	0.9871	23.9069	-1.92657	-2.04518	-2.22041	-2.09742	-2.00433	-2.15499
	0.908417	0.162879	CRAMP1	4	Q96RY5	1	25.2389	-0.802717	-0.793211	-0.717083	-0.924487	-1.07547	-0.801685
+	2.17162	-0.380606	CRAT	7	P43155	1	27.4576	1.32697	1.36043	1.22338	1.74295	1.56166	1.74799
	0.124582	0.0447687	CRBN	5	Q96SW2	0.9999	25.7874	-0.207914	-0.231121	-0.212568	-0.236375	-0.501086	-0.0484486
+	3.60571	0.520911	CRCP	2	O75575	0.9997	21.2229	-4.74549	-4.72205	-4.62895	-5.18583	-5.26286	-5.21053
+	2.73992	0.627766	CREB1	4	P16220	1	25.1736	-0.821993	-0.776659	-0.63909	-1.25144	-1.39511	-1.47449
+	1.6908	0.351248	CREB5	5	Q02930	0.9999	25.3659	-0.541559	-0.677626	-0.514961	-0.943238	-1.05984	-0.784811
+	1.80118	0.290992	CREBBP	25	Q92793	1	26.9807	1.05752	1.1582	0.919367	0.776774	0.712354	0.772987
	1.0675	-0.213662	CRELD1	3	Q96HD1	0.9998	24.3332	-1.67098	-1.66202	-1.62611	-1.34746	-1.6255	-1.34516
	0.438462	-0.0927505	CRELD2	4	Q6UXH1	1	26.599	0.509897	0.673977	0.630152	0.806714	0.550525	0.735039
+	3.47594	-0.447023	CRIM1	1	Q9NZV1	0.9662	20.426	-5.73278	-5.71259	-5.80427	-5.35783	-5.27653	-5.27422
	0.415979	0.278387	CRIPT	3	Q9P021	0.9997	22.4508	-3.9655	-3.27896	-3.63831	-3.529	-3.95704	-4.23189
+	2.32046	0.408465	CRK	5	P46108	0.9999	26.3462	0.465458	0.455526	0.528526	0.155141	-0.0612478	0.130222
	0.525252	0.0199267	CRKL	16	P46109	1	28.6642	2.66751	2.72413	2.69827	2.67324	2.67367	2.68321
	0.332135	0.04496	CRLF3	11	Q8IUI8	1	27.9674	1.98255	1.90967	2.05468	1.98158	1.86413	1.96631
	0.338772	-0.190676	CRMP1	1	Q14194	0.989	20.0973	-6.03028	-6.2461	-5.71509	-6.15285	-5.60154	-5.66504
	0.69366	0.140565	CRNKL1	18	Q9BZJ0	1	27.3369	1.42138	1.31698	1.55095	1.19432	1.40784	1.26545
+	2.22777	-0.431327	CROCC	4	Q5TZA2	0.9989	23.8394	-2.28338	-2.37194	-2.18222	-1.96347	-1.76714	-1.81296
	0.012618	0.00390816	CROCC2	2	H7BZ55	0.9412	21.4058	-4.61715	-4.39291	-4.54883	-4.45166	-4.67917	-4.43978
+	3.49742	-0.594163	CROT	11	Q9UKG9	1	26.3913	0.188257	0.166737	0.199762	0.737163	0.720643	0.87944
	2.28947	0.107574	CRTAP	11	O75718	1	27.5886	1.6479	1.65961	1.65535	1.54386	1.58105	1.51523
	0.337244	-0.0596625	CRTC1	1	Q6UUV9	0.9763	21.7073	-4.35992	-4.29811	-4.34459	-4.27128	-4.39853	-4.15382
	0.223582	0.03766	CRTC2	5	Q53ET0	0.9908	25.7948	-0.17247	-0.345228	-0.136446	-0.275205	-0.230468	-0.261452
	0.293335	0.0326672	CRTC3	2	Q6UUV7	0.9999	22.2242	-3.78839	-3.81442	-3.70669	-3.84728	-3.7422	-3.81802
	0.0153638	0.00975545	CRY1	1	Q16526	0.9966	21.414	-4.55935	-4.35247	-4.6989	-4.73106	-4.73182	-4.1771
+	1.39376	-0.489152	CRYBG1	2	Q9Y4K1	0.9999	21.5874	-4.84025	-4.28744	-4.61548	-4.09003	-4.03747	-4.14822
+	2.17276	-0.225751	CRYBG3	13	Q68DQ2	1	25.3667	-0.715509	-0.680523	-0.787083	-0.517209	-0.545581	-0.443071
+	1.32591	0.242792	CRYGD	3	P07320	0.9998	28.7006	2.71859	2.95877	2.79342	2.58508	2.49548	2.66185
	0.00784447	-0.00198301	CRYZ	6	Q08257	1	28.5696	2.60193	2.56835	2.51883	2.55617	2.43198	2.70692
+	1.27385	0.896986	CRYZL1	1	O95825	0.9974	25.1533	-0.5431	-0.464727	-0.744354	-1.90986	-0.856032	-1.67725
	0.448946	-0.0742105	CS	23	O75390	1	30.8287	4.79912	4.82513	4.67128	4.8672	4.73709	4.91389
+	3.03664	0.239271	CSDE1	47	O75534	1	31.3492	5.42472	5.43808	5.42853	5.23116	5.14003	5.20232
+	3.55146	0.394419	CSE1L	85	P55060	1	33.1581	7.25176	7.29429	7.2569	6.93065	6.82853	6.8605
	1.66699	-0.117747	CSK	17	P41240	1	27.7345	1.69234	1.72635	1.68479	1.76205	1.83373	1.86095
	1.10243	0.185788	CSNK1A1	4	P48729	0.9994	25.6215	-0.266035	-0.349615	-0.185299	-0.564195	-0.344359	-0.44976
	0.329869	0.054299	CSNK1D	2	P48730	1	25.6647	-0.251581	-0.379749	-0.206829	-0.314633	-0.269389	-0.417034
	1.38623	0.0976264	CSNK1E	10	P49674	1	28.4541	2.54136	2.45221	2.55688	2.42503	2.41153	2.42101
+	0.917533	-0.383011	CSNK1G2	1	P78368	0.9703	19.7966	-6.60084	-6.25982	-6.00181	-6.0799	-5.79107	-5.84248
+	1.86693	-0.240426	CSNK1G3	7	Q9Y6M4	0.9999	26.7587	0.683289	0.628134	0.788002	0.944787	0.881619	0.994297
+	3.6327	0.200014	CSNK2A1	17	P68400	1	29.4186	3.49429	3.51536	3.52259	3.3179	3.28459	3.32971
	0.14076	0.0090243	CSNK2A2	27	P19784	1	29.688	3.68964	3.66415	3.70579	3.65919	3.65506	3.71826
+	1.44897	0.268111	CSNK2B	3	P67870	1	28.1516	2.25514	2.24983	2.38725	2.1489	2.04284	1.89615
	1.00758	0.0994237	CSPG4	33	Q6UVK1	1	27.7587	1.80614	1.87866	1.78437	1.74543	1.77305	1.65243
+	2.39611	0.669973	CSPG5	2	O95196	1	21.6432	-4.10363	-4.16983	-4.19606	-4.64122	-4.81864	-5.01959
	1.27747	0.106812	CSPP1	2	Q1MSJ5	0.9996	20.3015	-5.73942	-5.69344	-5.61076	-5.80983	-5.77451	-5.77972
+	2.71621	-0.506217	CSRP2	10	Q16527	1	28.0292	1.7827	1.84185	1.65554	2.3192	2.18093	2.29862
+	1.78405	0.409874	CSTB	6	P04080	1	28.5257	2.68508	2.60358	2.76313	2.24371	2.13172	2.44673
	0.661593	0.149906	CSTF1	9	Q05048	1	27.0359	1.20047	0.954252	1.14912	0.840255	1.08095	0.93293
	1.08605	0.112326	CSTF2	18	P33240	1	29.4314	3.39455	3.43285	3.45003	3.37364	3.22364	3.34317
	1.95218	0.120062	CSTF2T	8	Q9H0L4	0.9999	27.5819	1.64803	1.60707	1.60201	1.53509	1.50457	1.45727
	1.1792	0.115421	CSTF3	21	Q12996	1	28.0426	2.06305	2.0508	2.12235	1.91101	1.9362	2.04273
+	2.41791	0.283741	CTBP1	20	Q13363	1	30.9958	5.0397	5.00192	5.14888	4.77713	4.75243	4.80972
+	1.88673	0.391385	CTBP2	11	P56545	1	30.2088	4.33742	4.16225	4.43145	3.85882	4.01118	3.88696
+	3.03989	-0.498983	CTBS	1	Q01459	0.9931	22.2189	-4.07489	-3.94873	-3.89712	-3.4346	-3.48826	-3.50093
	0.0596482	0.0239455	CTC1	2	Q2NKJ3	0.9689	22.4838	-3.56144	-3.50218	-3.34774	-3.71172	-3.48792	-3.28356
+	2.66297	0.396822	CTCF	3	P49711	1	25.2184	-0.57333	-0.722368	-0.610271	-1.01791	-0.980786	-1.09774
	0.758144	0.111289	CTDNEP1	1	O95476	0.9936	23.7255	-2.1942	-2.11417	-2.00189	-2.24514	-2.25982	-2.13916
	0.935688	0.124618	CTDP1	11	Q9Y5B0	1	27.6448	1.69537	1.68761	1.61578	1.64443	1.44802	1.53246
	0.60308	-0.141132	CTDSPL	1	O15194	0.9994	21.7451	-4.13431	-4.35572	-4.25448	-3.94186	-4.17493	-4.20432
+	4.5119	0.802417	CTDSPL2	6	Q05D32	1	25.9151	0.0905418	0.0967083	0.178827	-0.667029	-0.644128	-0.730017
+	2.84196	-0.569424	CTH	11	P32929	1	27.6322	1.45727	1.53585	1.46907	2.12535	1.91978	2.12533
+	1.37415	-0.203548	CTIF	6	O43310	0.9999	24.5774	-1.53495	-1.37543	-1.487	-1.20321	-1.36272	-1.2208
	1.48522	-0.121972	CTNNA1	39	P35221	1	29.2385	3.19654	3.28568	3.20296	3.39187	3.30554	3.35369
	1.18985	-0.130285	CTNNAL1	7	Q9UBT7	0.9999	28.455	2.37965	2.47863	2.47976	2.57219	2.51029	2.64641
	1.30635	-0.0781968	CTNNB1	35	P35222	1	29.1911	3.16684	3.21073	3.2621	3.28273	3.29037	3.30116
+	3.53136	0.352339	CTNNBL1	10	Q8WYA6	0.9999	27.1588	1.26321	1.2387	1.31726	0.909745	0.895146	0.957249
	1.55445	-0.114124	CTNND1	36	O60716	1	29.238	3.18987	3.2762	3.20055	3.3662	3.34474	3.29805
+	2.94628	-0.179293	CTPS1	32	P17812	1	32.2792	6.21072	6.24175	6.25122	6.44831	6.38966	6.4036
+	2.60313	-0.180154	CTPS2	12	Q9NRF8	1	27.6981	1.67453	1.65557	1.63116	1.80257	1.81925	1.8799
	0.601127	-0.0466035	CTR9	44	Q6PD62	1	28.4295	2.44659	2.38598	2.45334	2.42095	2.49713	2.50765
	0.156982	-0.0164992	CTSA	3	P10619	1	23.2001	-2.80163	-2.77927	-2.70118	-2.78744	-2.70101	-2.74413
+	2.31721	-0.625659	CTSL3P	1	Q5NE16	0.9981	24.8173	-1.49615	-1.26995	-1.33515	-0.618352	-0.911595	-0.694328
	1.41382	-0.170126	CTTN	28	Q14247	1	29.2126	3.13335	3.21694	3.1579	3.39075	3.23902	3.3888
+	4.07671	-0.377947	CTTNBP2	9	Q8WZ74	0.9999	24.6328	-1.43808	-1.5041	-1.46589	-1.09706	-1.06624	-1.11092
	0.716915	0.136478	CTTNBP2NL	4	Q9P2B4	0.9998	24.8857	-0.970648	-0.812576	-1.02597	-1.07402	-1.17456	-0.970049
	0.0988358	-0.00801023	CTU1	9	Q7Z7A3	1	26.9215	1.03871	0.94434	1.00205	0.984244	1.01031	1.01458
	0.105936	-0.00856272	CTU2	11	Q2VPK5	1	28.4383	2.42787	2.45947	2.44621	2.49321	2.40001	2.46602
+	3.66349	0.576497	CUL1	35	Q13616	1	28.4689	2.65412	2.58317	2.72462	2.06239	2.11578	2.05426
+	2.56419	0.236027	CUL2	41	Q13617	1	29.7652	3.85593	3.86469	3.95431	3.65776	3.62511	3.68398
+	3.19846	0.190061	CUL3	46	Q13618	1	29.5442	3.62718	3.58216	3.64547	3.43886	3.42045	3.4253
+	2.44123	0.236935	CUL4A	11	Q13619	1	27.0405	1.07983	1.08715	1.19433	0.898696	0.89078	0.861027
+	3.9533	0.277444	CUL4B	61	Q13620	1	31.3509	5.41472	5.40476	5.45211	5.16903	5.13346	5.13678
+	2.58865	0.246284	CUL5	22	Q93034	1	28.4285	2.50935	2.49599	2.55342	2.3369	2.23081	2.2522
	1.02599	-0.0591927	CUL7	11	Q14999	1	26.3333	0.298229	0.370022	0.35581	0.403304	0.371778	0.426558
	0.206485	0.142328	CUL9	2	Q8IWT3	0.9966	23.1127	-2.99858	-2.9835	-2.27365	-2.87342	-2.70181	-3.10749
+	1.76824	0.290098	CUSTOS	4	Q96C57	0.9997	25.954	-0.0155697	0.0201492	-0.0258579	-0.15471	-0.345891	-0.390972
+	1.83009	0.414645	CUTC	2	Q9NTM9	0.9988	25.1439	-0.715126	-0.796591	-0.852993	-1.38662	-1.08913	-1.13289
	0.700939	0.0895672	CUX1	33	P39880;Q13948	1	26.9393	0.988998	0.901897	0.954628	0.895774	0.755408	0.92564
	0.231885	-0.07864	CUX2	1	O14529	0.9984	21.9975	-4.01452	-4.00078	-3.93573	-4.10467	-3.65875	-3.9517
+	2.63737	0.339652	CWC15	7	Q9P013	1	26.9896	1.01231	1.1607	1.07867	0.696477	0.763844	0.772404
	0.806763	0.0504131	CWC22	20	Q9HCG8	1	27.6297	1.64189	1.6126	1.62079	1.52438	1.61932	1.58035
	0.867737	-0.252895	CWC25	7	Q9NXE8	1	27.0417	0.855835	1.04414	0.66202	1.07516	1.25653	0.988983
+	1.96558	0.433969	CWC27	2	Q6UX04	1	23.724	-2.18055	-2.0556	-2.18694	-2.71511	-2.59268	-2.41722
+	2.61324	0.294721	CWF19L1	12	Q69YN2	1	26.4138	0.500574	0.508364	0.593275	0.184466	0.239886	0.293697
	1.6534	0.104619	CWF19L2	10	Q2TBE0	0.9998	27.2658	1.28929	1.29018	1.20535	1.16957	1.14896	1.15243
+	3.8915	0.401597	CXADR	16	P78310	1	30.05	4.16537	4.19206	4.15931	3.74127	3.8217	3.74898
+	2.40785	-0.832757	CXCR4	1	P61073	0.9915	19.7744	-6.71534	-6.41593	-6.83543	-5.84355	-5.70749	-5.91739
	0.738522	0.144276	CXXC1	8	Q9P0U4	1	26.1773	0.306149	0.270119	0.0657196	-0.0280828	0.109117	0.128124
	0.353028	-0.0822996	CXorf38	3	Q8TB03	0.9998	25.9921	-0.207539	0.0952129	-0.167519	-0.0491266	0.00222492	0.0139561
+	2.65558	-0.243691	CYB5A	6	P00167	1	27.5004	1.46374	1.40994	1.43126	1.62952	1.66999	1.7365
	0.957168	-0.106625	CYB5B	6	O43169	1	28.6856	2.78663	2.67482	2.60977	2.80908	2.79791	2.78411
+	0.940956	-0.445519	CYB5D2	1	Q8WUJ1	0.9918	23.0141	-3.47786	-2.99791	-3.00146	-2.43638	-2.9674	-2.73689
+	2.54258	-0.274134	CYB5R1	10	Q9UHQ9	1	28.5565	2.54557	2.56844	2.49335	2.80075	2.75312	2.8759
+	1.99079	-0.277907	CYB5R3	11	P00387	1	30.0456	4.02389	4.04852	3.98983	4.39188	4.1914	4.31269
	0.0604533	0.00887235	CYB5R4	4	Q7L1T6	0.9998	25.4164	-0.611998	-0.604069	-0.538874	-0.673667	-0.5911	-0.51679
	1.46803	-0.159827	CYBC1	3	Q9BQA9	0.9994	26.6921	0.716316	0.617994	0.715155	0.810866	0.798257	0.919823
+	3.2092	0.299346	CYC1	6	P08574	1	28.867	3.0179	2.97934	2.94116	2.72212	2.65389	2.66434
	1.39802	0.178168	CYCS	3	P99999	1	25.5541	-0.315735	-0.366661	-0.436525	-0.635102	-0.468841	-0.549482
+	3.09166	-0.166459	CYFIP1	41	Q7L576	1	29.255	3.28391	3.22915	3.26588	3.41002	3.43977	3.42852
+	2.41531	-0.186878	CYFIP2	13	Q96F07	1	28.704	2.71513	2.6785	2.67995	2.89125	2.9198	2.82318
	0.0521925	-0.0166136	CYLD	2	Q9NQC7	0.9999	23.5838	-2.42465	-2.34225	-2.49155	-2.4119	-2.5725	-2.22421
+	1.31778	-0.227291	CYP20A1	4	Q6UW02	0.9992	25.638	-0.468002	-0.297443	-0.434711	-0.132113	-0.293862	-0.092308
	0.671347	-0.264738	CYP27C1	1	Q4G0S4	0.9996	21.9225	-4.11051	-4.1709	-4.14392	-3.94248	-4.14754	-3.54109
+	3.11414	-0.39951	CYP2S1	4	Q96SQ9	1	24.9654	-1.10068	-1.11863	-1.1362	-0.783359	-0.733817	-0.639803
+	0.842575	-0.508792	CYP4F22	1	Q6NT55	0.9546	17.7145	-8.22182	-8.89078	-7.97877	-7.9296	-7.90981	-7.72558
+	1.67999	-0.34521	CYP4X1	1	Q8N118	0.9783	19.8601	-6.18987	-6.08241	-6.23226	-5.81869	-5.96716	-5.68305
+	4.24023	-0.299896	CYP51A1	16	Q16850	1	28.8869	2.79601	2.7799	2.82784	3.08587	3.11737	3.10019
	0.630287	-0.270781	CYP7B1	1	O75881	0.9752	20.6895	-5.75189	-5.44739	-5.17921	-5.29323	-5.28489	-4.98802
	1.07996	-0.0810382	CYRIB	10	Q9NUQ9	1	28.3288	2.31947	2.28006	2.30959	2.42472	2.40929	2.31822
	0.832152	-0.216218	CYTH3	2	O43739	0.999	20.6023	-5.37912	-5.53491	-5.24576	-5.12677	-5.04664	-5.33773
	1.06994	-0.150975	D2HGDH	2	Q8N465	0.9977	25.9145	-0.135393	-0.190973	-0.150085	0.0926523	-0.127315	0.0111351
	1.01049	-0.172386	DAAM1	7	Q9Y4D1	1	24.3701	-1.61639	-1.671	-1.66799	-1.38117	-1.63363	-1.42342
	0.64335	-0.0569318	DAAM2	1	Q86T65	0.9983	24.2517	-1.76828	-1.68885	-1.69065	-1.59901	-1.69481	-1.68318
	1.53328	-0.179703	DAB2IP	5	Q5VWQ8	0.9999	23.743	-2.26862	-2.21888	-2.37006	-2.12325	-2.14875	-2.04645
+	3.27343	0.471355	DACH1	15	Q9UI36	1	30.5939	4.63218	4.6398	4.67108	4.16105	4.10727	4.26068
	0.835045	0.205208	DACH2	2	Q96NX9	0.9995	22.6846	-3.33349	-3.307	-3.21478	-3.31389	-3.47007	-3.68694
	0.000602003	0.0002683	DAD1	1	P61803	0.9981	25.1162	-0.891314	-0.789036	-0.776129	-1.09499	-0.633862	-0.728428
+	1.8215	0.367505	DAG1	8	Q14118	1	28.5833	2.716	2.74143	2.6221	2.45039	2.35663	2.16999
	0.266694	0.24467	DAGLA	1	Q9Y4D2	1	22.1126	-4.04374	-4.2423	-3.53303	-4.7835	-3.86836	-3.90123
	1.62682	-0.0640373	DAGLB	8	Q8NCG7	0.9999	26.4075	0.38666	0.399925	0.342947	0.435803	0.451024	0.434816
+	2.04634	-0.393424	DALRD3	2	Q5D0E6	0.9981	24.0308	-2.05396	-2.21508	-2.0016	-1.69167	-1.78993	-1.60878
+	1.80995	0.823702	DAP	1	P51397	0.9989	21.2206	-4.43075	-4.64475	-4.49799	-5.61805	-5.45321	-4.97333
	0.26391	-0.0406787	DAP3	14	P51398	1	27.6974	1.72025	1.63196	1.73926	1.69985	1.6732	1.84046
	0.568871	-0.0698179	DAPK1	5	P53355	0.9994	23.0044	-2.97385	-2.98819	-2.98122	-2.96029	-2.97089	-2.80264
+	1.48155	0.521047	DAPK3	1	O43293	1	20.7668	-5.10374	-5.19079	-4.94833	-5.34633	-5.85464	-5.60503
	1.02825	-0.180529	DARS1	34	P14868	1	30.0906	4.1232	3.9782	4.2382	4.23351	4.35014	4.29754
+	1.81378	-0.273776	DARS2	42	Q6PI48	1	30.6166	4.54501	4.56336	4.47458	4.8801	4.67959	4.84459
+	3.9302	0.392864	DAXX	11	Q9UER7	1	26.1194	0.140703	0.151381	0.208948	-0.195724	-0.233798	-0.248037
	0.0409034	0.0071977	DAZAP1	5	Q96EP5	1	26.3935	0.405706	0.314676	0.482647	0.373042	0.462184	0.34621
