## Supplementary material for "FlAsH-ID: A short peptide tag for live cell photoproximity labeling": Table 2: Complied Processed Mass spec file (part 2 of 3)

### Sheet: H3.1-FT2vsNoTfxn(10min) (continued)
Significant	-LOG(P-VALUE)	Difference	Index	NumberPSM	ProteinID	MaxPepProb	ReferenceIntensity	10 min H3.1-FT2	10 min H3.1-FT2	10 min H3.1-FT2	No Tfxn	No Tfxn	No Tfxn
	0.352647	-0.0496292	DBF4	1	Q9UBU7	0.9893	20.915	-4.8831	-5.07173	-4.99549	-4.90523	-4.97355	-4.92265
+	2.34752	0.407225	DBI	4	P07108	1	27.9551	2.02645	1.96168	2.17442	1.6094	1.6208	1.71068
	1.27027	-0.146643	DBN1	29	Q16643	1	29.7499	3.68825	3.81928	3.68662	3.8995	3.81572	3.91885
	0.06126	-0.0170186	DBNL	9	Q9UJU6	1	26.8108	0.786303	0.799356	0.816187	1.00192	0.678786	0.772198
+	2.80132	0.368511	DBR1	13	Q9UK59	1	28.5101	2.62668	2.57047	2.6168	2.31803	2.22772	2.16267
	0.158904	-0.0372066	DBT	2	P11182	0.9957	25.9656	-0.0790367	-0.0183601	-0.0769711	-0.09793	0.149875	-0.114693
+	2.4873	0.198508	DCAF1	24	Q9Y4B6	1	28.9424	3.01065	3.05018	2.95901	2.83891	2.80621	2.7792
	0.614429	0.0795848	DCAF10	3	Q5QP82	1	26.4738	0.516102	0.49765	0.536699	0.462022	0.328383	0.521292
	0.332194	0.0729472	DCAF11	3	Q8TEB1	1	23.0757	-2.85994	-2.74593	-2.96301	-3.05785	-2.84568	-2.88419
+	1.79109	-1.02897	DCAF12	1	Q5T6F0	1	22.9182	-3.44717	-3.66069	-3.62709	-2.95136	-2.60228	-2.09442
+	1.04506	0.304471	DCAF13	5	Q9NV06	1	25.7313	-0.2651	-0.291298	0.0422039	-0.534741	-0.307858	-0.585007
+	1.8715	0.399844	DCAF15	7	Q66K64	1	24.9368	-1.00084	-0.846106	-1.01568	-1.21464	-1.36465	-1.48288
+	2.20429	0.512267	DCAF16	1	Q9NXF7	1	21.5516	-4.39875	-4.19823	-4.30557	-4.96922	-4.74458	-4.72555
	0.500227	0.127726	DCAF4	1	Q8WV16	1	22.2889	-3.79866	-3.58217	-3.6158	-3.6984	-3.97112	-3.7103
	0.604888	0.0772317	DCAF5	12	Q96JK2	1	26.6376	0.595644	0.689949	0.616474	0.519288	0.496102	0.654982
	2.87439	0.133542	DCAF6	14	Q58WW2	1	26.7813	0.8288	0.858328	0.810417	0.685695	0.694509	0.716717
+	2.77271	0.430023	DCAF7	12	P61962	1	28.9086	3.03264	2.94846	3.09491	2.65966	2.59982	2.52646
	0.107209	-0.0227617	DCAF8	10	Q5TAQ9	0.9999	25.908	-0.181955	0.0112286	-0.0307178	-0.143004	0.00592899	0.00391579
	0.105965	-0.00727844	DCAKD	2	Q8WVC6	0.9997	25.1367	-0.78615	-0.754713	-0.797031	-0.737832	-0.811048	-0.767179
+	2.22385	0.338176	DCBLD2	1	Q96PD2	0.9947	23.0749	-2.92908	-2.71993	-2.81464	-3.12752	-3.19417	-3.15648
	0.934936	0.187994	DCK	4	P27707	1	25.2086	-0.804617	-0.755568	-0.551973	-0.8621	-0.995875	-0.818165
+	1.57584	-0.254976	DCLK1	2	O15075	0.9999	23.7418	-2.24897	-2.38374	-2.47231	-2.15731	-2.14128	-2.0415
+	2.42913	-0.339171	DCLK2	1	Q8N568	0.9991	21.7205	-4.49574	-4.41282	-4.50662	-4.15687	-4.04107	-4.19974
	0.518037	0.0568352	DCLRE1A	3	Q6PJP8	0.9974	23.7876	-2.10786	-2.21	-2.25942	-2.22024	-2.24497	-2.28258
	0.267666	-0.0847117	DCLRE1C	3	Q96SD1	0.9512	20.8194	-5.43626	-5.20057	-5.08992	-5.16017	-5.28566	-5.02678
+	2.5584	-0.258161	DCP1A	10	Q9NPI6	1	26.1055	-0.0297508	0.0719624	0.0451031	0.242925	0.328607	0.290266
+	2.86671	-0.294395	DCP1B	7	Q8IZD4	0.9993	26.1409	0.0817642	0.0675411	0.152674	0.34941	0.439717	0.396036
+	3.44941	-0.435755	DCP2	6	Q8IU60	0.9999	27.1576	1.05077	1.07777	0.986366	1.44006	1.52883	1.45329
+	3.5198	0.458052	DCPS	12	Q96C86	1	28.1826	2.32882	2.35013	2.38334	1.96111	1.83812	1.8889
	1.87436	-0.103547	DCTN1	48	Q14203	1	30.0661	4.07391	4.06311	4.10993	4.21051	4.20074	4.14634
	2.33462	-0.14339	DCTN2	18	Q13561	1	29.7115	3.68065	3.71328	3.74407	3.88105	3.82325	3.86388
	1.14033	-0.2086	DCTN3	2	O75935	0.9986	24.5914	-1.41287	-1.52194	-1.39863	-1.17665	-1.14293	-1.38806
	0.606674	0.148629	DCTN4	3	Q9UJW0	1	26.3672	0.635939	0.462994	0.592012	0.345628	0.606204	0.293226
	0.257773	0.124221	DCTN5	2	Q9BTE1	1	24.2327	-1.79099	-1.84552	-1.7146	-1.88738	-2.24322	-1.59317
	0.269562	0.0597547	DCTN6	1	O00399	0.9521	20.5337	-5.55497	-5.37563	-5.36316	-5.57709	-5.52886	-5.36707
	1.30233	0.101995	DCTPP1	8	Q9H773	1	29.027	3.02658	2.9567	3.05159	2.92157	2.86474	2.94257
	0.281993	-0.251655	DCUN1D1	1	Q96GG9	0.9956	21.9052	-4.35036	-3.79245	-4.17143	-4.45182	-3.74749	-3.35997
	0.240985	0.0745373	DCUN1D3	1	Q8IWE4	0.9993	20.5013	-5.44124	-5.37789	-5.47962	-5.30938	-5.49441	-5.71857
	0.945347	0.222568	DCUN1D4	3	Q92564	0.9999	25.2588	-0.666512	-0.68317	-0.646099	-1.04384	-0.943221	-0.67642
+	2.70618	0.272387	DCUN1D5	8	Q9BTE7	1	29.3066	3.45764	3.38566	3.34126	3.1021	3.10968	3.15562
	0.0456283	-0.00933774	DCXR	8	Q7Z4W1	1	28.2134	2.28983	2.15885	2.22475	2.24538	2.12656	2.32949
+	3.95135	0.83344	DDA1	4	Q9BW61	0.9997	24.3638	-1.35813	-1.48664	-1.38295	-2.2578	-2.30077	-2.16947
	0.00722424	-0.00159327	DDAH1	5	O94760	1	27.1358	1.0268	1.10493	1.17522	1.22067	1.04484	1.04622
	0.278472	-0.0633202	DDAH2	2	O95865	0.9992	23.985	-2.02597	-1.92211	-1.92857	-1.88496	-2.04784	-1.75389
+	3.3616	0.390842	DDB1	69	Q16531	1	31.4345	5.51743	5.48763	5.58744	5.18214	5.11132	5.1265
	1.11714	-0.164231	DDB2	2	Q92466	0.9819	22.1283	-3.90617	-3.97336	-3.79748	-3.63545	-3.77928	-3.76958
	2.47521	-0.100267	DDHD1	9	Q8NEL9	1	27.4019	1.39398	1.3824	1.36919	1.4541	1.50161	1.49066
	0.57817	-0.0799281	DDHD2	4	O94830	1	24.9535	-1.07698	-1.06061	-1.02255	-1.0815	-0.962379	-0.876488
	0.012779	0.00214195	DDI2	9	Q5TDH0	0.9998	26.9074	0.7939	0.940836	0.902969	0.862733	0.827458	0.941088
+	1.49489	0.842017	DDN	1	O94850	0.9978	19.058	-6.86726	-6.6267	-6.6851	-8.0528	-7.21565	-7.43666
	1.06936	-0.0579071	DDOST	13	P39656	1	27.6734	1.68173	1.66452	1.70273	1.6951	1.76575	1.76186
	0.20084	-0.0763512	DDR1	2	Q08345	0.9941	25.8107	-0.427725	-0.0618382	-0.242538	-0.154237	-0.349814	0.00100327
+	4.9469	-0.984218	DDR2	14	Q16832	1	28.6027	2.29936	2.31977	2.29232	3.21763	3.31397	3.3325
+	1.99964	-0.248688	DDRGK1	8	Q96HY6	1	26.0442	0.0219898	0.0858574	-0.0159416	0.197585	0.287038	0.353348
+	1.65773	0.288146	DDTL	8	A6NHG4	1	30.7802	4.81787	4.98421	4.88322	4.57551	4.51756	4.72779
+	3.44579	0.245315	DDX1	47	Q92499	1	30.7146	4.79659	4.75085	4.81442	4.56374	4.53216	4.53002
	0.200434	0.0598335	DDX10	8	Q13206	1	27.3625	1.45911	1.2021	1.49528	1.19119	1.41655	1.36926
	0.898461	-0.104955	DDX11	13	Q96FC9	1	26.6925	0.664919	0.72753	0.680418	0.892079	0.717734	0.777918
	0.328218	-0.0281289	DDX12P	1	Q92771	0.9948	25.187	-0.821388	-0.823896	-0.869099	-0.754043	-0.812287	-0.863667
+	3.14656	0.29001	DDX17	53	Q92841	1	31.3368	5.43645	5.39673	5.49765	5.16381	5.13462	5.16237
	0.560266	0.12305	DDX18	8	Q9NVP1	0.9999	26.4176	0.55554	0.373508	0.530291	0.300426	0.520518	0.269245
	1.56	-0.175931	DDX19A	18	Q9NUU7	1	28.2814	2.33889	2.19779	2.31428	2.44218	2.51492	2.42166
+	2.1599	-0.27176	DDX19B	1	Q9UMR2	0.9935	22.9055	-3.16187	-3.21152	-3.32369	-2.99429	-2.91634	-2.97117
+	2.19144	-0.170218	DDX20	24	Q9UHI6	1	28.3889	2.41081	2.35758	2.38754	2.53203	2.61273	2.52182
	0.485462	0.135136	DDX21	24	Q9NR30	1	29.9085	4.0265	3.80226	4.0794	3.72701	4.00503	3.77072
	1.08384	-0.0854594	DDX23	26	Q9BUQ8	1	29.0027	2.97547	2.96007	3.00757	3.04584	3.13352	3.02012
+	1.99774	0.291971	DDX24	12	Q9GZR7	1	28.4042	2.49843	2.4395	2.63282	2.22339	2.28297	2.18848
	0.147195	0.037487	DDX27	13	Q96GQ7	1	26.5295	0.635017	0.483751	0.653296	0.459556	0.70814	0.491907
	1.61306	-0.139464	DDX28	8	Q9NUL7	1	25.7735	-0.175156	-0.267725	-0.246672	-0.0350256	-0.111203	-0.124931
	0.0548738	0.0156778	DDX31	3	Q9H8H2	0.9997	24.74	-1.27231	-1.35116	-1.19032	-1.32652	-1.12056	-1.41375
	0.672367	-0.0497036	DDX39A	6	O00148	1	29.4011	3.51231	3.45107	3.4217	3.54089	3.47241	3.5209
+	1.85737	0.182682	DDX39B	20	Q13838	1	31.3395	5.45177	5.35651	5.50178	5.26969	5.2557	5.23662
	1.14356	-0.0677306	DDX3X	37	O00571	1	30.1876	4.19014	4.15712	4.23631	4.24205	4.2933	4.25141
	1.03781	0.183158	DDX41	19	Q9UJV9	1	27.7856	1.94034	1.78857	2.02608	1.64787	1.79953	1.75812
+	1.65603	0.196037	DDX42	29	Q86XP3	1	29.7922	3.79818	3.9011	3.91854	3.7203	3.59934	3.71006
+	2.44783	-0.372053	DDX46	73	Q7L014	1	30.7457	4.57494	4.66606	4.50356	5.01777	4.88558	4.95736
+	1.7863	0.396009	DDX47	7	Q9H0S4	1	27.1544	1.38542	1.16302	1.38139	0.875381	1.04431	0.822105
+	3.23229	0.424185	DDX49	5	Q9Y6V7	0.9996	25.4848	-0.275076	-0.384081	-0.265379	-0.744983	-0.693637	-0.758471
+	3.45623	0.374489	DDX5	31	P17844	1	31.1247	5.25678	5.16874	5.25017	4.84235	4.88389	4.82597
	0.793897	-0.14517	DDX50	9	Q9BQ39	1	27.8309	1.9213	1.70758	1.81178	1.91638	2.07278	1.887
	1.77645	-0.153919	DDX51	14	Q8N8A6	1	28.0382	1.98164	2.02493	2.00736	2.13122	2.23145	2.11302
	0.283202	-0.0864836	DDX52	7	Q9Y2R4	1	28.6944	2.73369	2.60817	2.73335	2.63613	3.00755	2.69099
	0.290105	-0.044021	DDX54	14	Q8TDD1	1	26.7594	0.872316	0.768688	0.828522	0.763228	0.941081	0.89728
	0.82373	0.132654	DDX55	7	Q8NHQ9	1	25.1973	-0.682949	-0.79212	-0.684235	-0.8886	-0.725732	-0.942934
	2.05354	0.123432	DDX56	10	Q9NY93	1	27.5588	1.65645	1.59922	1.60042	1.49137	1.46675	1.52767
	0.77738	-0.0760091	DDX59	11	Q5T1V6	1	26.0338	-0.0160408	0.0357056	-0.0443192	0.0979605	0.114055	-0.0086422
	0.566311	-0.0878359	DDX6	21	P26196	1	28.7593	2.79904	2.7017	2.91921	2.84259	2.90158	2.93928
+	2.70328	0.295007	DEAF1	6	O75398	1	23.5343	-2.3452	-2.43311	-2.40332	-2.66856	-2.75138	-2.64671
	0.682523	0.120447	DECR1	2	Q16698	0.9976	24.3071	-1.53196	-1.62574	-1.72189	-1.84227	-1.6403	-1.75836
+	3.95853	-0.689864	DECR2	5	Q9NUI1	0.9999	25.6241	-0.677641	-0.662708	-0.588604	0.0730047	-0.0246344	0.0922699
	0.899404	-0.13954	DEDD	1	O75618	0.9917	17.8426	-8.13966	-8.07942	-8.23679	-8.04527	-7.90328	-8.08871
+	1.51925	-0.187682	DEF6	9	Q9H4E7	1	25.7345	-0.348831	-0.295206	-0.314541	-0.158074	-0.211015	-0.0264416
	1.90623	0.09467	DEGS1	2	O15121	1	25.483	-0.51058	-0.49066	-0.498358	-0.552764	-0.620769	-0.610075
+	3.07843	0.334547	DEK	16	P35659	1	29.1995	3.31299	3.21608	3.23349	2.89581	2.96359	2.89951
+	1.82246	-0.406085	DENND10P1	1	Q6NSW5	0.9998	24.9817	-1.12853	-1.07771	-1.14979	-0.906796	-0.613648	-0.617325
	0.814017	-0.165252	DENND11	2	A4D1U4	0.9999	23.7072	-2.16396	-2.46012	-2.22669	-2.10676	-2.1692	-2.07905
+	2.84967	-0.279524	DENND1A	6	Q8TEH3	1	25.9685	-0.15024	-0.0727081	-0.0557537	0.208747	0.145791	0.205332
+	1.59081	-0.313756	DENND1B	1	Q6P3S1	0.9999	21.706	-4.30421	-4.22861	-4.51846	-4.05035	-3.98709	-4.07257
	0.99661	-0.145254	DENND2B	1	P78524	0.999	21.8625	-4.06638	-4.26024	-4.18581	-3.96266	-4.01844	-4.09557
	0.629916	0.374367	DENND2C	1	Q68D51	0.9378	15.7985	-10.1879	-9.92886	-10.0756	-10.1784	-10.9524	-10.1847
	0.537732	0.077521	DENND3	2	A2RUS2	0.9892	21.5928	-4.38042	-4.46517	-4.2528	-4.47147	-4.41835	-4.44114
	1.37281	-0.188756	DENND4A	17	Q7Z401	1	26.7372	0.707912	0.779917	0.610605	0.942054	0.806806	0.915842
+	2.66664	-0.240991	DENND4B	8	O75064	0.9999	24.0776	-1.95686	-2.00042	-1.99195	-1.80517	-1.70837	-1.71271
+	1.76624	-0.171968	DENND4C	20	Q5VZ89	1	27.3775	1.33746	1.32059	1.33311	1.51124	1.42299	1.57284
+	2.03053	-0.309771	DENND5A	4	Q6IQ26	1	24.7561	-1.3196	-1.35391	-1.2125	-1.06875	-0.993077	-0.894861
	0.967266	-0.193526	DENND6A	5	Q8IWF6	0.9999	24.764	-1.41174	-1.31115	-1.23393	-1.2352	-1.16725	-0.973785
+	2.64305	-0.508086	DENR	3	O43583	1	25.8705	-0.284317	-0.295959	-0.394714	0.0614004	0.280477	0.20739
+	2.59668	0.179282	DEPDC1	2	Q5TB30	0.9997	22.3235	-3.61351	-3.59867	-3.68339	-3.81912	-3.81266	-3.80164
	0.952805	-0.168694	DEPDC1B	2	Q8WUY9	0.9997	22.3667	-3.57604	-3.77063	-3.60698	-3.59064	-3.39847	-3.45847
+	1.66179	-0.464067	DEPDC5	3	O75140	1	23.6239	-2.64952	-2.30913	-2.47686	-1.94506	-1.92287	-2.17538
+	1.26251	0.316091	DEPDC7	3	Q96QD5	0.9998	24.848	-1.17958	-0.986866	-1.00048	-1.32373	-1.56341	-1.22805
	0.800007	0.164229	DERA	2	Q9Y315	0.9994	24.3421	-1.5484	-1.70747	-1.45623	-1.61926	-1.8213	-1.76422
	0.0761834	-0.0138683	DERL1	3	Q9BUN8	0.9999	26.1818	0.312263	0.109566	0.287249	0.239806	0.25652	0.254356
	0.000927986	0.00030009	DERL2	2	Q9GZP9	0.9998	25.0423	-1.10907	-0.837612	-0.849129	-0.825854	-0.949344	-1.02151
	1.45187	-0.172705	DESI1	1	Q6ICB0	0.9991	21.7809	-4.29907	-4.15286	-4.21284	-4.07618	-4.09178	-3.97869
	0.234837	0.0822684	DET1	1	Q7L5Y6	0.9997	23.0078	-2.80742	-3.23735	-2.99706	-3.0181	-3.05869	-3.21184
+	4.08342	0.433957	DFFA	9	O00273	1	27.34	1.44467	1.48406	1.40049	1.01644	1.02371	0.987198
+	2.4783	0.490358	DFFB	1	O76075	0.9444	23.4221	-2.48767	-2.35418	-2.31967	-2.96149	-2.90804	-2.76305
	0.844053	-0.249187	DGAT1	1	O75907	1	23.4077	-2.55625	-2.55736	-2.79799	-2.56989	-2.18681	-2.40733
+	1.59876	-0.287975	DGCR2	2	P98153	0.9997	22.2723	-3.79244	-3.76511	-3.91251	-3.66862	-3.50033	-3.43718
	0.584239	0.13924	DGCR8	2	Q8WYQ5	0.9994	25.3617	-0.587563	-0.728119	-0.471199	-0.586761	-0.778771	-0.839067
	1.23308	-0.176928	DGKA	8	P23743	0.9999	26.0056	-0.0541515	0.0207138	-0.0669365	0.207713	0.0203123	0.202385
	0.971112	0.153983	DGKD	5	Q16760	0.9988	24.0865	-1.76335	-1.89435	-1.7389	-1.85816	-1.94687	-2.05351
	0.400336	-0.0618254	DGKE	5	P52429	0.9996	24.9632	-1.10114	-0.92593	-1.1017	-0.989366	-1.02698	-0.926945
+	2.55891	-0.332228	DGKQ	4	P52824	1	25.4824	-0.619061	-0.607979	-0.642582	-0.1956	-0.361297	-0.31604
	0.202813	-0.0312818	DGKZ	5	Q13574	0.9992	25.2577	-0.593287	-0.706846	-0.699034	-0.551366	-0.713574	-0.640381
+	1.49831	-0.288835	DGLUCY	3	Q7Z3D6	1	24.5859	-1.5927	-1.43467	-1.31061	-1.14889	-1.22322	-1.09936
	0.508688	0.0668023	DHCR24	8	Q15392	1	30.5582	4.67572	4.67	4.54146	4.56605	4.49597	4.62475
	1.1071	-0.0604197	DHCR7	13	Q9UBM7	1	31.2357	5.25542	5.24746	5.2625	5.30448	5.36382	5.27832
+	1.44416	-0.211819	DHDDS	3	Q86SQ9	0.9982	26.0572	0.0109463	-0.0424843	-0.00622559	0.0832491	0.312959	0.201485
	1.14948	-0.0645847	DHFR	8	P00374	1	27.7451	1.72354	1.68996	1.73394	1.79174	1.73639	1.81306
+	1.42305	-0.215478	DHODH	13	Q02127	1	27.7388	1.61565	1.7125	1.73354	1.89515	1.80206	2.01091
	0.328968	-0.079806	DHPS	2	P49366	0.9996	22.9064	-2.89955	-3.17555	-3.04463	-2.93379	-2.87167	-3.07485
	0.903142	0.232393	DHRS11	1	Q6UWP2	0.9999	19.109	-6.96198	-6.88046	-6.72071	-7.1138	-6.90705	-7.23948
	0.765931	-0.193179	DHRS13	6	Q6UX07	1	26.7579	0.768484	0.728693	0.638733	0.704612	0.928948	1.08189
	0.221548	0.0663312	DHRS3	1	O75911	0.9986	22.2456	-3.79704	-3.78285	-3.68697	-3.91998	-3.9465	-3.59937
+	2.87527	-0.221314	DHRS7	3	Q9Y394	0.9999	27.2585	1.21573	1.19356	1.22205	1.44543	1.38089	1.46898
+	3.29262	-0.274923	DHRS7B	6	Q6IAN0	1	27.6014	1.57098	1.53444	1.54771	1.77681	1.85188	1.84921
+	3.03465	-0.457691	DHTKD1	11	Q96HY7	1	28.7077	2.58196	2.60813	2.51085	3.0259	2.94924	3.09886
	1.04301	0.0791537	DHX15	61	O43143	1	30.6027	4.65032	4.6142	4.7239	4.56742	4.61389	4.56964
+	3.07282	0.373368	DHX16	29	O60231	1	28.7926	2.87707	2.88676	2.95728	2.46788	2.56417	2.56896
	0.260295	-0.0202401	DHX29	22	Q7Z478	1	27.2264	1.23353	1.27615	1.28972	1.2718	1.25112	1.3372
	0.216714	-0.0386607	DHX30	34	Q7L2E3	1	29.1319	3.18949	3.05066	3.18517	3.107	3.28173	3.15258
	0.10078	0.0502364	DHX32	3	Q7L7V1	0.9997	23.9613	-2.18237	-2.32339	-2.13456	-2.50143	-2.35478	-1.93481
	0.0118397	0.00377591	DHX33	5	Q9H6R0	1	25.8528	-0.117599	-0.217476	0.00661087	-0.177815	0.0513716	-0.213348
+	2.85075	0.208664	DHX34	15	Q14147	1	26.8986	0.91951	0.92811	0.987999	0.740151	0.76135	0.708126
	0.369236	0.0830358	DHX35	1	Q9H5Z1	0.9993	23.2202	-2.78613	-2.77722	-2.63157	-2.69571	-2.78245	-2.96587
	2.46503	0.130239	DHX36	27	Q9H2U1	1	29.3313	3.42034	3.36013	3.38067	3.27719	3.25512	3.23812
+	1.28698	0.249575	DHX37	19	Q8IY37	1	26.4272	0.63369	0.414871	0.563005	0.208743	0.414599	0.239498
+	2.41851	0.271066	DHX38	37	Q92620	1	28.2589	2.32901	2.37412	2.2918	2.13639	2.03006	2.01528
	1.21215	0.130246	DHX40	15	Q8IX18	1	27.4354	1.50307	1.4773	1.57166	1.34574	1.34464	1.47092
	0.1609	-0.0284468	DHX57	14	Q6P158	1	26.3502	0.342857	0.345032	0.34951	0.284139	0.503709	0.334892
	0.16195	0.0324707	DHX8	14	Q14562	1	26.4012	0.437759	0.373323	0.483994	0.313539	0.533921	0.350204
	0.235717	0.0472927	DHX9	64	Q08211	1	31.5366	5.55602	5.43006	5.65016	5.41431	5.57474	5.50532
+	1.83964	-0.251591	DIABLO	12	Q9NR28	1	29.9233	3.83208	3.92751	3.73591	4.10504	4.03272	4.11252
	1.86296	-0.123535	DIAPH1	43	O60610	1	30.2384	4.29474	4.25985	4.24263	4.35246	4.43727	4.3781
+	2.01409	-0.168776	DIAPH2	19	O60879	0.9999	27.711	1.6635	1.68985	1.72806	1.9187	1.81127	1.85776
+	2.72636	-0.34777	DIAPH3	19	Q9NSV4	1	28.2688	2.17964	2.21432	2.12559	2.53606	2.44522	2.58158
	0.420739	0.0164407	DICER1	36	Q9UPY3	1	27.9581	1.98311	2.01277	1.99596	1.98369	2.00402	1.95481
	2.56147	0.133003	DIDO1	29	Q9BTC0	1	28.0596	2.08597	2.05697	2.12256	1.94653	1.95097	1.96899
+	2.51093	0.330023	DIMT1	11	Q9UNQ2	1	27.317	1.41246	1.3495	1.4279	1.13605	1.08352	0.98023
	1.94181	-0.120607	DIP2A	9	Q14689	1	25.5023	-0.522383	-0.461369	-0.492887	-0.384984	-0.330863	-0.398972
	1.48683	0.0742906	DIP2B	25	Q9P265	1	27.5592	1.61149	1.577	1.58712	1.54453	1.53146	1.47676
	0.652578	-0.0990067	DIP2C	4	Q9Y2E4	0.9998	23.9214	-2.13498	-2.0382	-2.09105	-1.97156	-2.10529	-1.89036
+	0.919295	-1.05998	DIPK1A	2	Q5T7M9	0.9947	19.5404	-6.96474	-6.7747	-7.1333	-6.75536	-6.00364	-4.93381
	1.94524	-0.115033	DIPK1B	3	Q5VUD6	0.9985	23.4824	-2.59383	-2.53273	-2.54791	-2.46193	-2.46087	-2.40657
	0.630057	0.131788	DIPK2A	2	Q8NDZ4	0.9999	23.7186	-2.30445	-2.01732	-2.12381	-2.34311	-2.29989	-2.19796
+	4.16343	0.397765	DIS3	59	Q9Y2L1	1	31.341	5.49169	5.44196	5.46445	5.0386	5.10163	5.06457
	0.553333	-0.0814311	DIS3L	8	Q8TF46	1	25.2718	-0.798664	-0.653183	-0.703783	-0.546895	-0.647758	-0.716684
	0.183183	-0.0210368	DIS3L2	12	Q8IYB7	1	26.182	0.175713	0.236189	0.12125	0.160213	0.1816	0.25445
	1.40039	-0.166613	DISC1	4	Q9NRI5	0.9972	23.3045	-2.70074	-2.7326	-2.78198	-2.48955	-2.56322	-2.66271
+	1.84459	-0.190903	DISP1	6	Q96F81	0.9999	25.1337	-0.833067	-0.90209	-0.941885	-0.671971	-0.664449	-0.767914
	0.687911	0.160136	DISP2	2	A7MBM2	1	23.2662	-2.6227	-2.67304	-2.67363	-2.74529	-3.02253	-2.68196
	0.204891	0.0601247	DIXDC1	2	Q155Q3	0.9912	21.6141	-4.34368	-4.23854	-4.40421	-4.19638	-4.5461	-4.42434
+	1.29436	0.230319	DKC1	8	O60832	1	28.2321	2.25849	2.22997	2.37189	1.92632	2.17184	2.07123
+	2.72328	-0.3664	DLAT	11	P10515	1	29.7157	3.60734	3.49735	3.60841	3.91771	4.00417	3.89043
+	1.3024	-0.221846	DLD	22	P09622	1	29.2039	3.19313	3.2202	3.07975	3.41603	3.25775	3.48483
	0.590268	-0.05351	DLG1	20	Q12959	1	29.8938	3.8686	3.92871	3.91861	3.96949	3.89185	4.0151
	2.23138	0.148685	DLG3	4	Q92796	1	26.3208	0.383633	0.348301	0.338978	0.175818	0.193402	0.255634
	0.373426	-0.0429242	DLG5	6	Q8TDM6	0.9971	23.4531	-2.57662	-2.57398	-2.52106	-2.55557	-2.42509	-2.56222
	0.123786	-0.0401096	DLGAP4	2	Q9Y2H0	0.9999	22.173	-3.85498	-3.93405	-3.82183	-3.63602	-4.02982	-3.82468
+	2.19407	0.279998	DLGAP5	24	Q15398	1	27.0958	1.22905	1.16805	1.14329	0.992532	0.837911	0.869955
	1.09359	0.17883	DLL1	2	O00548	0.9758	21.4438	-4.53394	-4.51593	-4.48765	-4.66243	-4.83449	-4.57709
	1.11363	-0.14109	DLST	3	P36957	1	25.4001	-0.508352	-0.62789	-0.653385	-0.534163	-0.413499	-0.418695
	0.737021	0.33883	DLX1	1	P56177	0.9997	23.6587	-2.18246	-2.21094	-1.95594	-2.24923	-2.84451	-2.27208
	0.157391	0.0477276	DLX5	1	P56178	0.99	24.5612	-1.47831	-1.39173	-1.41613	-1.27341	-1.50175	-1.6542
+	1.89975	0.447129	DLX6	1	P56179	0.992	21.0378	-4.94704	-5.03131	-4.77639	-5.48959	-5.24062	-5.36591
	0.492189	-0.182619	DMAC2	2	Q9NW81	0.9979	24.7574	-1.22573	-1.39956	-1.18634	-1.10941	-1.33263	-0.821732
+	2.77757	0.415777	DMAP1	8	Q9NPF5	1	26.142	0.323769	0.244923	0.28787	-0.0963049	-0.0651751	-0.229288
	1.08561	0.131232	DMD	9	P11532	1	27.2325	1.368	1.27017	1.30766	1.26753	1.09729	1.18731
	0.265121	-0.0883039	DMTF1	1	Q9Y222	0.9477	20.1142	-5.86171	-5.84863	-6.13477	-5.7701	-5.76045	-6.04965
	0.603035	-0.0918357	DMWD	5	Q09019	1	23.1483	-2.86667	-2.77834	-2.87036	-2.86874	-2.67785	-2.69327
+	2.41638	-0.146418	DMXL1	26	Q9Y485	1	26.7762	0.713655	0.754131	0.770638	0.865691	0.886676	0.925312
+	2.70339	-0.31151	DMXL2	13	Q8TDJ6	1	26.4397	0.400818	0.355841	0.364061	0.602998	0.726352	0.725901
	1.52569	0.157107	DNA2	19	P51530	1	26.4036	0.432636	0.485619	0.45908	0.321757	0.368197	0.216059
	1.07178	-0.114222	DNAAF2	4	Q9NVR5	0.9999	24.278	-1.77111	-1.7322	-1.70966	-1.565	-1.58939	-1.7159
	1.88035	-0.129677	DNAAF5	39	Q86Y56	1	29.9552	3.93327	3.96986	3.90809	4.09756	4.01791	4.08478
	0.0668531	-0.0255426	DNAH10	1	Q8IVF4	0.95	23.3943	-2.62717	-2.65048	-2.38214	-2.64208	-2.6167	-2.32438
+	2.96959	0.484763	DNAJA1	21	P31689	1	29.3567	3.55216	3.50358	3.65012	3.10773	3.13409	3.00976
+	3.42375	0.508396	DNAJA2	13	O60884	1	30.0195	4.19229	4.20608	4.23936	3.68724	3.63841	3.78689
	0.570128	-0.11276	DNAJA3	5	Q96EY1	1	26.0449	0.0808697	0.158545	-0.110413	0.0823488	0.190576	0.194357
+	3.11279	0.349293	DNAJB1	19	P25685	1	30.2777	4.41292	4.46341	4.35296	4.09939	4.05194	4.03008
	0.524834	0.0678717	DNAJB11	6	Q9UBS4	1	27.5716	1.63114	1.65302	1.64557	1.62151	1.64164	1.46295
	0.740358	-0.077109	DNAJB12	8	Q9NXW2	1	26.9465	0.978807	0.968475	1.00299	1.11969	0.968434	1.09347
	0.19985	0.0187861	DNAJB14	6	Q8TBM8	1	26.0316	0.0872383	0.132935	0.0303802	0.0855494	0.0232363	0.0854092
	0.0443982	-0.0108007	DNAJB4	3	Q9UDY4	1	22.9626	-2.95796	-3.1189	-3.23027	-3.04814	-3.13654	-3.09004
	0.211205	-0.0541903	DNAJB5	1	O75953	0.9998	20.6703	-5.35312	-5.34146	-5.36181	-5.31252	-5.46219	-5.11911
+	1.424	0.234355	DNAJB6	5	O75190	0.9998	26.7538	0.879726	0.821079	0.869604	0.588424	0.764956	0.513964
	1.30094	0.100372	DNAJC1	7	Q96KC8	0.9991	25.7299	-0.211586	-0.151367	-0.230682	-0.351977	-0.264852	-0.277922
	1.0081	-0.123318	DNAJC10	17	Q8IXB1	1	28.2879	2.1964	2.33752	2.21736	2.39143	2.30285	2.42695
	1.7351	-0.165206	DNAJC11	14	Q9NVH1	1	29.2561	3.25146	3.21655	3.29145	3.35742	3.41206	3.48561
+	2.36673	0.346935	DNAJC12	3	Q9UKB3	0.9927	24.7641	-1.03361	-1.02327	-1.04423	-1.42568	-1.45285	-1.2634
+	2.8168	-0.146093	DNAJC13	37	O75165	1	28.1698	2.16552	2.21044	2.17369	2.30593	2.35076	2.33124
	1.08992	-0.167412	DNAJC14	8	Q6Y2X3	0.9991	23.5274	-2.51448	-2.51821	-2.67511	-2.36274	-2.34336	-2.49947
	0.370184	-0.0848306	DNAJC16	3	Q9Y2G8	0.9948	25.0888	-0.833563	-0.965319	-0.882025	-0.865277	-0.636474	-0.924664
+	2.90193	0.397295	DNAJC17	5	Q9NVM6	0.9999	24.0604	-1.76992	-1.83751	-1.69208	-2.20432	-2.11781	-2.16926
	0.0531145	-0.0272388	DNAJC19	2	Q96DA6	0.997	24.4258	-1.62611	-1.90488	-2.22116	-1.97099	-1.84637	-1.85308
+	2.9274	-0.280287	DNAJC2	15	Q99543	1	27.5574	1.46105	1.5215	1.43628	1.72433	1.73732	1.79803
	0.948254	-0.213132	DNAJC21	3	Q5F1R6	1	22.4712	-3.55256	-3.77073	-3.47087	-3.27775	-3.41539	-3.46163
	0.203187	-0.0176385	DNAJC25	3	Q9H1X3	0.9997	24.9129	-1.02957	-1.10377	-1.048	-1.07389	-1.06116	-0.993368
	1.02832	0.124767	DNAJC3	9	Q13217	1	25.4511	-0.344099	-0.467241	-0.50737	-0.620866	-0.546155	-0.525991
+	1.90183	-0.23216	DNAJC30	1	Q96LL9	0.9911	20.6213	-5.35721	-5.43593	-5.41578	-5.26518	-5.10494	-5.14233
+	1.52852	-0.215666	DNAJC5	1	Q9H3Z4	0.9981	25.0255	-1.02167	-1.0494	-0.961899	-0.90589	-0.779479	-0.700594
	1.12427	-0.143043	DNAJC6	5	O75061	1	25.9315	-0.177366	-0.112854	-0.0637436	-0.0747194	0.0801344	0.0697498
	2.02524	0.138474	DNAJC7	31	Q99615	1	29.8919	4.0042	3.96435	3.97178	3.86988	3.7878	3.86722
+	2.08376	0.37133	DNAJC8	9	O75937	0.9995	29.3443	3.43591	3.37741	3.55055	2.9766	3.10232	3.17096
+	3.05842	0.5769	DNAJC9	3	Q8WXX5	0.9999	24.1557	-1.70785	-1.67556	-1.78873	-2.21324	-2.28659	-2.403
	0.688663	0.180213	DNAL4	1	O96015	0.9999	21.3876	-4.55679	-4.67091	-4.49133	-4.56608	-4.75719	-4.9364
	0.262851	0.168017	DNASE1L1	1	P49184	1	22.1603	-4.07698	-3.89721	-3.36488	-4.13294	-3.67568	-4.03451
+	1.46244	-0.2757	DNASE2	5	O00115	0.9999	25.3935	-0.72254	-0.68788	-0.741375	-0.269422	-0.529746	-0.525528
	0.279495	0.229334	DNLZ	1	Q5SXM8	0.9999	23.7567	-2.21168	-2.32683	-2.1802	-2.48838	-3.02537	-1.89297
	1.01787	-0.0850309	DNM1	7	Q05193	1	24.5438	-1.48947	-1.46845	-1.5325	-1.47603	-1.35843	-1.40087
+	2.89746	-0.181887	DNM1L	37	O00429	1	29.6805	3.68297	3.66491	3.68699	3.87858	3.81747	3.88449
	1.97997	-0.115627	DNM2	38	P50570	1	29.5272	3.55334	3.51169	3.5878	3.64278	3.67035	3.6866
+	1.48291	-0.212567	DNM3	2	Q9UQ16	0.9482	25.2483	-0.834959	-0.829723	-0.742718	-0.508191	-0.556296	-0.705212
	0.511214	-0.0457834	DNMBP	10	Q6XZF7	0.9996	24.8818	-1.03112	-1.03494	-1.08135	-1.02512	-0.93345	-1.05148
+	4.19823	0.356311	DNMT1	49	P26358	1	29.9971	4.07551	4.04757	4.10264	3.71177	3.74383	3.7012
	0.999213	-0.228563	DNMT3A	5	Q9Y6K1	1	25.6446	-0.374985	-0.493311	-0.35383	-0.351806	-0.0120611	-0.172571
	0.412199	0.0940723	DNMT3B	7	Q9UBC3	1	25.6678	-0.257248	-0.494493	-0.177368	-0.435533	-0.404271	-0.371523
	0.894754	-0.068861	DNPEP	11	Q9ULA0	1	27.4547	1.504	1.48178	1.52994	1.50799	1.60508	1.60923
	0.254615	-0.141565	DNPH1	1	O43598	0.9941	20.4652	-5.36918	-5.52471	-5.88059	-5.50941	-5.69393	-5.14645
+	2.01826	0.166764	DNTTIP1	6	Q9H147	0.9999	25.8133	-0.106497	-0.165823	-0.220562	-0.339917	-0.349614	-0.303642
	0.895688	0.289143	DNTTIP2	8	Q5QJE6	1	25.3909	-0.429794	-0.777948	-0.402418	-0.9483	-0.65105	-0.878241
	0.660949	-0.122549	DOC2A	1	Q14183	0.9973	20.5896	-5.53089	-5.55763	-5.35676	-5.33503	-5.27736	-5.46526
+	2.77517	-0.297073	DOCK1	14	Q14185	1	26.3133	0.287552	0.328518	0.229183	0.548415	0.555268	0.63279
+	4.45866	-0.349736	DOCK11	34	Q5JSL3	1	28.7425	2.66961	2.66545	2.67995	3.01954	3.05118	2.99349
+	2.05064	-0.239933	DOCK4	22	Q8N1I0	1	26.6365	0.527233	0.678879	0.56591	0.851415	0.787253	0.853153
	0.40616	-0.125614	DOCK5	5	Q9H7D0	1	23.5155	-2.56943	-2.39176	-2.68095	-2.54059	-2.22178	-2.50294
+	5.04813	-0.395512	DOCK6	19	Q96HP0	1	26.1974	0.085825	0.09692	0.125853	0.511222	0.486981	0.496931
+	3.08672	-0.275141	DOCK7	47	Q96N67	1	29.7225	3.66101	3.71896	3.6443	3.98512	3.94946	3.91511
+	3.19585	-0.279167	DOCK8	6	Q8NF50	1	25.4114	-0.677553	-0.637808	-0.615147	-0.320857	-0.394948	-0.377203
+	2.57597	-0.278254	DOCK9	5	Q9BZ29	0.9976	25.5617	-0.515324	-0.475855	-0.475681	-0.170434	-0.290116	-0.171549
+	1.7975	0.257734	DOHH	4	Q9BU89	1	25.9299	-0.0220566	-0.0569344	0.0242863	-0.320619	-0.34962	-0.157667
	0.152765	-0.0327714	DOK1	2	Q99704	0.9994	23.8642	-2.09319	-2.09817	-2.26711	-2.01114	-2.15093	-2.19809
	1.76251	-0.0955849	DOLK	2	Q9UPQ8	1	25.6867	-0.358007	-0.393288	-0.354116	-0.274018	-0.308637	-0.236002
	0.0631631	0.0329539	DOLPP1	1	Q86YN1	0.9446	24.1479	-2.00578	-1.74669	-1.8738	-1.67928	-2.22911	-1.81673
+	1.53552	0.46507	DONSON	2	Q9NYP3	1	24.4398	-1.57548	-1.46795	-1.298	-1.7168	-2.11163	-1.9082
	0.447863	-0.0855865	DOP1A	3	Q5JWR5	0.9939	23.9046	-2.10208	-2.18296	-2.14043	-1.95182	-2.21069	-2.0062
+	2.28123	-0.305997	DOP1B	12	Q9Y3R5	1	26.1336	0.0169888	0.120384	-0.0230598	0.353112	0.40005	0.279142
	0.113646	-0.023962	DOT1L	5	Q8TEK3	0.999	24.1447	-1.96894	-1.84548	-1.76049	-1.86391	-1.89646	-1.74265
+	2.00146	-0.193287	DPAGT1	3	Q9H3H5	0.9998	27.3876	1.36419	1.32477	1.26167	1.45666	1.51555	1.55827
+	1.57334	-0.252388	DPCD	5	Q9BVM2	0.9994	24.4473	-1.55214	-1.63582	-1.67665	-1.24507	-1.45829	-1.40409
+	3.0408	0.720018	DPF1	2	Q92782	0.9967	23.4187	-2.38299	-2.53193	-2.41428	-3.0685	-3.12613	-3.29463
+	4.10357	0.630116	DPF2	12	Q92785	1	27.1438	1.25723	1.1689	1.29263	0.589213	0.619298	0.619898
+	1.42778	0.369079	DPF3	1	Q92784	0.9998	23.438	-2.51193	-2.65409	-2.3754	-3.0497	-2.85523	-2.74373
	0.699912	0.0784156	DPH1	7	Q9BZG8	1	26.4188	0.421999	0.412127	0.547144	0.374494	0.431825	0.339705
+	2.64569	0.163197	DPH2	2	Q9BQC3	0.9964	21.5108	-4.44163	-4.42423	-4.47178	-4.64046	-4.61182	-4.57494
	0.281952	0.074742	DPH5	2	Q9H2P9	0.9862	22.6521	-3.41111	-3.18491	-3.38857	-3.56031	-3.334	-3.3145
	0.986646	0.0869071	DPH6	2	Q7L8W6	0.9991	24.8709	-0.996038	-1.13157	-1.09052	-1.14009	-1.16916	-1.1696
	0.223203	0.0304915	DPH7	2	Q9BTV6	1	24.5291	-1.41784	-1.37776	-1.41262	-1.38509	-1.53681	-1.3778
	1.18088	-0.166918	DPM1	5	O60762	1	26.3974	0.566622	0.398411	0.595835	0.654023	0.736495	0.671104
	1.2133	-0.20924	DPM3	3	Q9P2X0	1	25.4261	-0.538675	-0.553726	-0.639139	-0.379373	-0.491323	-0.233126
	0.279088	0.0264657	DPP3	18	Q9NY33	1	28.0824	2.10428	2.08338	2.1604	2.10144	2.03192	2.13529
	0.242102	-0.0688527	DPP4	3	P27487	0.9961	23.3826	-2.74956	-2.80614	-2.4913	-2.52746	-2.72018	-2.59281
	0.541986	-0.140071	DPP8	1	Q6V1X1	0.9982	22.0103	-4.04581	-3.95048	-4.15212	-3.71451	-3.98608	-4.02761
+	2.21246	0.198541	DPP9	12	Q86TI2	1	26.9607	1.05621	1.02854	1.11556	0.892541	0.813565	0.898571
+	1.43637	-0.228876	DPY19L1	1	Q2PZI1	0.9833	23.0676	-3.06948	-2.92374	-3.14375	-2.78312	-2.88924	-2.77799
	0.089641	-0.0382703	DPY19L3	1	Q6ZPD9	0.9776	21.5973	-4.51996	-4.29155	-4.23284	-4.38301	-4.47869	-4.06784
+	1.38766	-0.329475	DPY19L4	1	Q7Z388	0.9977	22.6433	-3.44724	-3.26648	-3.48327	-2.89566	-3.13117	-3.18174
+	2.47759	-0.216356	DPYSL2	9	Q16555	0.9998	26.9322	0.871309	0.874834	0.928873	1.12828	1.05058	1.14523
+	1.58845	-0.260729	DPYSL3	7	Q14195	0.9999	25.0116	-1.04824	-1.01368	-0.934559	-0.763001	-0.840381	-0.610907
+	1.78941	0.256201	DPYSL4	3	O14531	0.9999	24.1546	-1.72647	-1.82604	-1.76785	-2.07805	-2.09545	-1.91546
	0.801542	-0.0736599	DPYSL5	11	Q9BPU6	1	28.0588	2.02681	2.04472	2.14198	2.18755	2.13776	2.10919
+	4.64457	0.640947	DR1	2	Q01658	0.9996	24.9997	-0.795219	-0.779253	-0.728928	-1.42339	-1.36897	-1.43388
	0.209456	0.101525	DRAM2	1	Q6UX65	0.9979	22.2075	-3.81258	-4.24882	-3.64498	-3.89813	-4.07123	-4.0416
+	2.38932	0.517855	DRAP1	4	Q14919	1	24.8932	-1.02509	-1.1657	-0.973768	-1.44077	-1.63298	-1.64438
	0.104016	-0.0198619	DRG1	11	Q9Y295	1	28.8741	2.89805	2.79109	3.00765	2.91676	2.87029	2.96932
	1.02952	-0.097702	DRG2	5	P55039	1	27.4158	1.40285	1.34174	1.486	1.47747	1.51871	1.52752
+	1.82378	-0.168982	DROSHA	8	Q9NRR4	1	26.8234	0.768658	0.715063	0.833817	0.947659	0.977931	0.898893
	1.26338	0.173107	DSC2	9	Q02487	1	27.4031	1.45958	1.52867	1.4181	1.40558	1.25565	1.22579
+	2.43627	0.22974	DSC3	11	Q14574	1	26.0819	0.134892	0.184938	0.0980244	-0.0358019	-0.12861	-0.106953
+	2.11575	0.353251	DSCC1	3	Q9BVC3	1	25.5161	-0.403814	-0.431993	-0.360765	-0.61625	-0.826003	-0.814074
+	1.49365	0.214634	DSE	2	Q9UL01	0.9992	23.1984	-2.80874	-2.69829	-2.74796	-2.86568	-2.96538	-3.06783
+	0.655702	-1.53651	DSG1	1	Q02413	0.9985	19.0296	-8.23964	-7.92658	-7.60113	-7.86428	-4.36897	-6.92456
+	3.01831	0.391231	DSG2	39	Q14126	1	31.2676	5.4591	5.36099	5.47597	5.0531	5.08035	4.98891
+	3.59098	0.357693	DSN1	13	Q9H410	1	25.9502	0.00546074	0.0185013	0.0285835	-0.284621	-0.357186	-0.378725
	0.658434	0.0824324	DSP	141	P15924	1	30.1015	4.09724	4.20602	4.04348	4.09377	3.99768	4.008
	0.30426	-0.0939185	DSPP	1	Q9NZW4	0.9502	23.3037	-2.4752	-2.77992	-2.62203	-2.47047	-2.41647	-2.70845
+	2.12019	-0.236438	DST	65	Q03001	1	27.8001	1.75944	1.80819	1.70023	2.01922	1.9216	2.03635
	0.815009	0.0555255	DSTN	5	P60981	1	26.9368	0.993267	1.03535	1.07441	0.958264	1.02103	0.957153
	0.203368	-0.0404161	DSTYK	8	Q6XUX3	0.9999	25.8157	-0.23102	-0.10404	-0.214743	-0.196256	-0.21975	-0.0125484
	0.226492	0.0290864	DTD1	6	Q8TEA8	1	26.2044	0.212542	0.198202	0.170027	0.141053	0.0944357	0.258022
+	3.68074	0.243218	DTL	12	Q9NZJ0	1	26.2938	0.360161	0.373936	0.352814	0.0839491	0.141789	0.131517
+	2.94674	-0.357215	DTNA	11	Q9Y4J8	1	28.4154	2.38933	2.35005	2.32026	2.73966	2.75635	2.63527
+	1.55032	-0.677012	DTNB	1	O60941	1	22.9963	-2.93651	-3.24683	-3.46298	-2.44544	-2.37305	-2.7968
	0.954998	-0.149837	DTNBP1	2	Q96EV8	1	25.2992	-0.800938	-0.724527	-0.817839	-0.517503	-0.624875	-0.751415
	1.25279	-0.140711	DTWD1	1	Q8N5C7	0.9971	23.3248	-2.76645	-2.7187	-2.64049	-2.51003	-2.55443	-2.63904
+	1.22538	-0.219375	DTWD2	5	Q8NBA8	1	26.8222	0.84329	0.9298	0.669752	1.10263	0.988547	1.00979
+	1.50075	-0.212539	DTX3L	1	Q8TDB6	0.9953	19.9262	-6.05684	-6.19094	-6.17069	-6.02014	-5.91415	-5.84656
	0.517619	0.0432707	DTYMK	12	P23919	1	29.3794	3.42697	3.40517	3.38318	3.35546	3.42443	3.30561
+	3.29428	0.431265	DUS1L	5	Q6P1R4	1	26.2568	0.376842	0.351421	0.327696	-0.00523472	-0.0922308	-0.140369
	0.0888684	-0.0156333	DUS2	8	Q9NX74	1	25.6427	-0.391739	-0.266386	-0.281097	-0.333774	-0.201478	-0.357071
	1.24696	0.127934	DUS3L	8	Q96G46	1	26.1746	0.258726	0.292643	0.19566	0.140363	0.0461683	0.176697
	0.0954106	-0.0665538	DUSP7	1	Q16829	0.9894	22.6204	-3.62383	-3.34611	-3.25974	-3.63671	-2.90366	-3.48966
	1.06851	0.0937939	DUSP9	6	Q99956	1	29.3669	3.46494	3.39839	3.3543	3.36263	3.29617	3.27744
+	3.39086	0.68499	DUT	7	P33316	1	28.0565	2.2408	2.23517	2.29215	1.68594	1.48154	1.54568
	0.555221	-0.0807877	DVL1	2	O14640	1	23.4477	-2.61582	-2.49743	-2.66741	-2.43609	-2.52946	-2.57274
+	2.41648	-0.217468	DVL2	16	O14641	1	27.5826	1.53477	1.58443	1.52994	1.82217	1.71256	1.7668
	1.21615	-0.102335	DVL3	5	Q92997	0.9998	24.4102	-1.49862	-1.50299	-1.58531	-1.47831	-1.41817	-1.38343
	0.0259418	0.0343933	DXO	1	O77932	0.9762	22.6043	-3.16754	-3.43925	-2.9741	-3.66176	-2.38145	-3.64087
+	1.62481	0.200254	DYM	4	Q7RTS9	0.9998	26.0096	0.0399208	0.0528297	0.110882	-0.0968046	-0.234719	-0.0656071
+	3.47389	-0.368675	DYNC1H1	315	Q14204	1	32.2296	6.12777	6.21011	6.11763	6.54609	6.49964	6.51579
+	3.2889	-0.287909	DYNC1I2	14	Q13409	1	28.3859	2.29675	2.34766	2.34913	2.66277	2.60462	2.58987
	1.82436	-0.142361	DYNC1LI1	21	Q9Y6G9	1	29.0376	2.9696	3.02604	2.98481	3.13275	3.0847	3.19008
	0.184441	0.0297553	DYNC1LI2	8	O43237	1	26.8186	0.796799	0.934135	0.910418	0.814527	0.798148	0.939411
+	2.92246	-0.312691	DYNC2H1	80	Q8NCM8	1	28.5841	2.48966	2.57275	2.44726	2.825	2.79696	2.82578
+	2.03246	-0.231639	DYNC2I1	9	Q8WVS4	1	25.6818	-0.378082	-0.336084	-0.328413	-0.038619	-0.108899	-0.200144
+	2.56422	-0.306672	DYNC2I2	3	Q96EX3	1	24.9345	-1.11427	-1.14749	-1.07756	-0.885936	-0.744119	-0.789249
	0.804072	-0.146678	DYNC2LI1	3	Q8TCX1	1	24.9895	-0.934662	-1.07219	-1.05354	-0.86196	-1.00441	-0.753992
	0.632642	-0.0856222	DYNLL1	5	P63167	1	29.3299	3.34702	3.24691	3.43967	3.38856	3.42717	3.47474
	0.341119	0.0593465	DYNLRB2	2	Q8TF09	0.9731	22.9954	-3.1215	-2.93408	-2.91795	-3.07653	-2.99033	-3.0847
	0.37708	-0.126153	DYRK1A	6	Q13627	1	25.5279	-0.399557	-0.546234	-0.505917	-0.450406	-0.5281	-0.0947418
	0.982366	-0.105202	DZIP3	7	Q86Y13	0.9999	25.3776	-0.560295	-0.610243	-0.651754	-0.560241	-0.419021	-0.527424
+	3.06186	0.530575	E2F3	3	O00716	1	23.5499	-2.36078	-2.36708	-2.22933	-2.82932	-2.79486	-2.92473
+	1.53867	0.529622	E2F4	1	Q16254	0.9902	23.8417	-2.11433	-1.77195	-2.01206	-2.27219	-2.52254	-2.69248
	0.700077	0.0658153	E2F7	1	Q96AV8	0.9814	16.0173	-9.84877	-9.92483	-9.86891	-10.0158	-9.89281	-9.93132
	1.78556	0.0761611	E2F8	5	A0AVK6	1	23.1275	-2.88957	-2.8785	-2.8446	-2.92016	-2.96309	-2.95789
+	3.32962	0.461688	EAF1	3	Q96JC9	1	25.0612	-0.75906	-0.843084	-0.900114	-1.2689	-1.3248	-1.29362
+	2.97261	0.666554	EAPP	3	Q56P03	0.9997	24.9286	-0.907345	-0.824188	-0.845877	-1.4003	-1.51819	-1.65859
+	2.81762	-0.144646	EARS2	18	Q5JPH6	1	28.9239	2.89512	2.91835	2.87582	3.01351	3.04918	3.06053
	0.194052	-0.0247663	EBF3	10	Q9H4W6	1	27.3234	1.3026	1.25383	1.35334	1.29027	1.28648	1.40732
	1.00777	0.240465	EBNA1BP2	2	Q99848	0.9998	25.1421	-0.750103	-0.905357	-0.724257	-1.15489	-0.842744	-1.10347
	0.061174	0.0180238	EBP	3	Q15125	0.9999	25.66	-0.307186	-0.248983	-0.303944	-0.301558	-0.480302	-0.132324
+	2.73877	0.309751	ECD	10	O95905	1	28.53	2.63078	2.55775	2.55775	2.26448	2.21708	2.33548
+	1.78883	0.214646	ECE1	13	P42892	1	28.1778	2.28812	2.2951	2.15201	2.02188	2.08073	1.98868
+	2.98941	-0.485462	ECH1	6	Q13011	1	25.3137	-0.774452	-0.737997	-0.780184	-0.294616	-0.365401	-0.176229
	0.25612	0.0153275	ECHDC1	6	Q9NTX5	1	26.2223	0.261858	0.214596	0.271475	0.217696	0.266042	0.218208
	0.9672	0.155114	ECHS1	2	P30084	0.9997	26.275	0.335077	0.382751	0.418692	0.0901232	0.332734	0.24832
	0.205475	0.0208041	ECI1	5	P42126	0.9993	25.4143	-0.54793	-0.413958	-0.483292	-0.50777	-0.508981	-0.490841
+	3.05975	-0.647959	ECI2	11	O75521	1	27.2173	1.02436	1.04143	1.05159	1.56756	1.6768	1.81691
	0.425757	-0.035209	ECPAS	36	Q5VYK3	1	28.7378	2.72622	2.79927	2.69705	2.7838	2.74179	2.80257
+	2.21899	-0.282527	ECSIT	3	Q9BQ95	0.9999	25.5979	-0.489277	-0.36548	-0.462542	-0.199782	-0.0816412	-0.188295
	1.22086	0.0665557	ECT2	9	Q9H8V3	1	26.9533	0.975374	0.942577	1.0235	0.893559	0.923699	0.924524
+	1.75363	-0.170361	EDC3	12	Q96F86	1	28.897	2.86755	2.78065	2.87508	3.07457	2.97887	2.98092
+	4.28905	-0.461994	EDC4	54	Q6P2E9	1	30.3857	4.22424	4.18452	4.26994	4.67973	4.69583	4.68913
+	1.9979	-0.226164	EDEM1	1	Q92611	0.9204	21.4177	-4.5951	-4.60578	-4.73419	-4.39654	-4.40012	-4.45992
	0.862799	-0.159163	EDEM2	2	Q9BV94	0.9972	22.0742	-3.90821	-4.1118	-4.08587	-3.7969	-3.8444	-3.9871
	0.873928	-0.065293	EDEM3	7	Q9BZQ6	1	25.645	-0.405886	-0.347916	-0.311798	-0.327558	-0.253404	-0.288759
+	2.03401	0.37582	EDF1	6	O60869	1	27.7231	1.84392	1.87053	1.88664	1.51849	1.61205	1.34309
	0.0654461	0.0158297	EDNRB	1	P24530	0.9911	23.5284	-2.49069	-2.44622	-2.4494	-2.38546	-2.64361	-2.40473
+	3.18743	0.323324	EDRF1	17	Q3B7T1	1	27.9283	2.02154	2.004	2.00133	1.75114	1.64651	1.65924
+	4.29704	-0.299574	EEA1	54	Q15075	1	28.3118	2.24497	2.25422	2.25215	2.57517	2.5204	2.55449
+	1.89727	0.417351	EED	4	O75530	0.9999	25.2876	-0.58465	-0.761612	-0.493597	-0.920346	-1.06139	-1.11018
	0.681043	-0.0560474	EEF1A1	53	P68104	1	32.8381	6.85659	6.88207	6.81791	6.96753	6.85583	6.90135
	1.43318	-0.115948	EEF1A2	7	Q05639	1	27.8719	1.93057	1.99902	1.93955	2.09148	2.01187	2.11364
	0.909496	0.190449	EEF1AKMT1	1	Q8WVE0	0.9847	24.2554	-1.62686	-1.86201	-1.6085	-1.97924	-1.89619	-1.79329
+	2.04772	-0.238171	EEF1AKMT4	5	P0DPD7	0.9988	27.4845	1.34269	1.44748	1.46566	1.71294	1.60103	1.65637
	1.11613	-0.109803	EEF1D	9	P29692	1	28.948	2.94909	2.93047	3.01653	3.14771	3.05947	3.01831
+	2.28593	-0.377414	EEF1E1	5	O43324	0.9997	27.8784	1.79161	1.76341	1.96321	2.16315	2.25058	2.23675
	0.173248	-0.0129821	EEF1G	45	P26641	1	33.0639	7.06897	7.05266	7.11429	7.10824	7.04884	7.11779
	1.73621	0.119791	EEF2	111	P13639	1	33.1695	7.20029	7.21749	7.27841	7.12029	7.07397	7.14256
+	3.41649	-0.377552	EEF2K	14	O00418	1	25.8372	-0.322031	-0.217682	-0.272886	0.11069	0.0768633	0.132504
	0.00714399	-0.00287882	EEF2KMT	1	Q96G04	0.9995	23.3375	-2.71865	-2.56681	-2.58908	-2.52223	-2.86766	-2.47602
	0.0633066	0.00694402	EEFSEC	13	P57772	1	27.3601	1.41043	1.42854	1.36686	1.39775	1.33574	1.45152
	1.11467	0.21711	EEPD1	4	Q7L9B9	0.9974	24.581	-1.32788	-1.28112	-1.34876	-1.39538	-1.70205	-1.51166
	0.491117	-0.0682418	EFCAB7	2	A8K855	0.996	21.3437	-4.69033	-4.61511	-4.74024	-4.70216	-4.5354	-4.60341
	0.118218	0.0256437	EFHD2	4	Q96C19	1	24.3159	-1.64473	-1.77665	-1.55083	-1.72547	-1.59479	-1.72888
	0.501725	-0.0683568	EFL1	13	Q7Z2Z2	1	27.0303	1.07162	1.10221	1.04395	1.05479	1.11907	1.249
+	2.90378	-0.491706	EFNA1	1	P20827	0.999	23.7663	-2.44193	-2.50533	-2.51778	-2.02399	-2.07662	-1.88931
+	1.36925	0.446765	EFNA5	1	P52803	0.983	18.3683	-7.23941	-7.63044	-7.44401	-7.75481	-7.81275	-8.08659
+	4.72323	0.491388	EFNB1	10	P98172	1	27.0633	1.23217	1.17905	1.23555	0.71137	0.743499	0.717743
	1.35241	-0.177725	EFR3A	9	Q14156	1	27.0594	0.933805	1.01737	1.10251	1.13113	1.19491	1.26082
	0.846664	-0.0571041	EFR3B	6	Q9Y2G0	1	25.6632	-0.359303	-0.338034	-0.259653	-0.275393	-0.247939	-0.262344
+	2.14051	0.218576	EFTUD2	39	Q15029	1	30.3837	4.44513	4.42444	4.5321	4.21415	4.30418	4.22761
+	1.77728	-0.732288	EGFL7	1	Q9UHF1	1	20.2041	-6.01833	-5.80594	-6.39339	-5.21395	-5.35626	-5.4506
	0.806232	-0.171343	EGFLAM	4	Q63HQ2	0.9999	24.4155	-1.64344	-1.68114	-1.57634	-1.55009	-1.27563	-1.56116
+	1.91868	0.191521	EGFR	29	P00533	1	28.2533	2.32439	2.36512	2.31743	2.21333	2.14868	2.07038
+	1.78106	-0.222905	EGLN1	12	Q9GZT9	1	27.3461	1.27835	1.35558	1.22995	1.48453	1.45382	1.59423
	0.963056	-0.124883	EHBP1	8	Q8NDI1	1	25.2964	-0.733377	-0.638	-0.841436	-0.63506	-0.619672	-0.583433
+	1.86235	-0.439326	EHBP1L1	1	Q8N3D4	1	20.3558	-5.9084	-5.68279	-5.70906	-5.38407	-5.42256	-5.17564
	0.370465	-0.0875956	EHD1	9	Q9H4M9	1	28.8485	2.91747	2.71474	2.92303	2.94693	2.81202	3.05907
	0.218985	0.0562903	EHD2	1	Q9NZN4	0.9748	21.481	-4.32937	-4.51668	-4.5394	-4.63072	-4.54709	-4.37651
	0.0290921	0.0142765	EHD3	2	Q9NZN3	1	24.6221	-1.44604	-1.45969	-1.15687	-1.34335	-1.60897	-1.15312
	1.70865	-0.0731468	EHD4	11	Q9H223	1	27.9462	1.98738	1.95576	1.98522	2.08048	2.04289	2.02444
+	4.54733	-0.640792	EHHADH	19	Q08426	1	29.1936	2.99361	2.98502	2.93021	3.57057	3.6123	3.64834
	1.31292	0.136097	EHMT1	10	Q9H9B1	1	27.8778	1.90807	1.79095	1.90273	1.67169	1.75408	1.76769
	0.631772	0.0810998	EHMT2	20	Q96KQ7	1	28.0554	2.13178	1.96975	2.1335	1.95753	2.01949	2.01471
	0.0228603	-0.00176112	EI24	7	O14681	1	27.6789	1.70111	1.74115	1.76039	1.69838	1.75133	1.75822
+	1.75903	0.587583	EIF1AD	1	Q8N9N8	0.9999	24.0239	-1.78867	-1.918	-1.84563	-2.31797	-2.72818	-2.2689
+	1.73476	0.286109	EIF1AY	6	O14602	1	26.4652	0.591053	0.597435	0.631079	0.442651	0.329738	0.188852
+	1.40454	0.38541	EIF1B	2	O60739	1	24.1406	-1.78229	-1.63793	-1.78955	-1.9507	-2.06717	-2.34813
	0.626132	0.0511278	EIF2A	11	Q9BY44	1	27.5597	1.65816	1.58363	1.61839	1.5095	1.59532	1.60198
	0.508335	0.130539	EIF2AK1	2	Q9BQI3	1	24.9764	-0.89403	-1.0228	-0.949543	-1.28325	-0.919738	-1.055
	0.273106	-0.0476011	EIF2AK2	6	P19525	1	26.2807	0.2987	0.16087	0.301626	0.206149	0.311654	0.386196
	0.458746	0.0660197	EIF2AK3	5	Q9NZJ5	0.9991	24.3939	-1.55382	-1.62398	-1.42625	-1.62451	-1.62196	-1.55563
+	2.40266	-0.231728	EIF2AK4	19	Q9P2K8	1	26.9417	0.919498	0.943926	0.868738	1.08039	1.16078	1.18618
	1.41191	-0.113916	EIF2B1	10	Q14232	1	27.898	1.82353	1.91003	1.94528	1.99855	1.99488	2.02715
	1.0862	0.194738	EIF2B2	8	P49770	1	25.4527	-0.513063	-0.495762	-0.458151	-0.846721	-0.577725	-0.626743
+	3.02874	-0.185616	EIF2B3	14	Q9NR50	1	27.2138	1.17054	1.18243	1.14194	1.343	1.38389	1.32487
	1.08174	-0.0182209	EIF2B4	18	Q9UI10	1	28.1437	2.17738	2.17723	2.19639	2.20125	2.21035	2.19406
	1.24946	-0.100749	EIF2B5	13	Q13144	1	29.0421	3.0587	2.98181	3.09098	3.10615	3.15698	3.17061
	2.37906	-0.143067	EIF2D	13	P41214	1	27.34	1.29152	1.35672	1.30433	1.47694	1.43288	1.47195
+	2.29178	0.205786	EIF2S1	19	P05198	1	29.6334	3.79717	3.69301	3.72437	3.52752	3.56991	3.49977
	1.51531	-0.102324	EIF2S2	14	P20042	1	27.8469	1.88309	1.83518	1.93115	1.96402	2.01273	1.97965
	1.36564	0.163954	EIF2S3	14	P41091	1	29.2143	3.32062	3.24412	3.36831	3.11682	3.23164	3.09273
	0.121073	-0.0059522	EIF3A	92	Q14152	1	30.2682	4.33614	4.28728	4.3416	4.33364	4.33123	4.31801
	0.28988	-0.0814514	EIF3B	32	P55884	1	30.3076	4.35658	4.1851	4.47055	4.31164	4.56965	4.37529
	0.239489	0.0617472	EIF3C	36	Q99613	1	29.8792	4.03959	3.83249	4.09667	3.81205	4.0255	3.94595
+	1.21227	-0.306408	EIF3D	18	O15371	1	29.1888	3.22449	2.9135	3.26573	3.36881	3.51358	3.44055
	0.382325	0.0828997	EIF3E	30	P60228	1	29.8118	3.90603	3.74397	3.937	3.69007	3.91467	3.73355
	0.163732	-0.0567392	EIF3F	9	O00303	1	28.1432	2.22239	1.97306	2.34768	2.15145	2.37609	2.18582
+	2.84584	0.252754	EIF3G	8	O75821	1	27.211	1.27917	1.33421	1.37222	1.09935	1.04145	1.08654
	0.32686	0.0739504	EIF3H	15	O15372	1	27.4026	1.53847	1.29065	1.55884	1.35478	1.4586	1.35273
+	1.67318	0.245708	EIF3I	5	Q13347	1	26.5846	0.73662	0.592968	0.715036	0.50377	0.464473	0.339256
	0.572898	0.128627	EIF3K	6	Q9UBQ5	1	29.4787	3.59449	3.46298	3.57326	3.24643	3.55969	3.43873
	0.593625	0.155825	EIF3L	21	Q9Y262	1	28.8875	2.99357	2.80596	3.14969	2.72673	2.94162	2.8134
	1.10033	0.126242	EIF3M	8	Q7L2H7	1	28.3492	2.50127	2.33823	2.44805	2.29797	2.34786	2.263
	1.39184	0.139755	EIF4A1	35	P60842	1	31.8053	5.88776	5.83348	5.97673	5.73445	5.80171	5.74255
+	1.23638	0.235786	EIF4A2	3	Q14240	1	26.8357	0.891657	0.92004	0.935221	0.69889	0.51768	0.82299
+	2.87653	0.590652	EIF4A3	10	P38919	1	28.8372	3.07634	2.90998	3.13913	2.44439	2.50282	2.40628
	0.509034	0.0944824	EIF4B	16	P23588	1	27.6745	1.73972	1.7415	1.77885	1.62726	1.53836	1.811
	0.160573	0.0217183	EIF4E	8	P06730	1	28.69	2.66977	2.59732	2.75235	2.66114	2.68719	2.60596
+	1.36475	-0.213983	EIF4E2	1	O60573	0.9996	24.4185	-1.71431	-1.72555	-1.50999	-1.39453	-1.46582	-1.44755
+	2.85383	0.331752	EIF4EBP1	1	Q13541	1	22.0775	-3.70779	-3.83143	-3.7187	-4.09359	-4.10356	-4.05603
+	1.41987	0.346814	EIF4EBP2	2	Q13542	0.9998	22.6131	-3.36113	-3.45167	-3.33405	-3.53501	-3.90827	-3.74402
	0.416913	-0.0638371	EIF4ENIF1	8	Q9NRA8	1	25.7462	-0.224564	-0.126192	-0.296583	-0.080039	-0.227332	-0.148457
	0.62717	-0.108066	EIF4G1	91	Q04637	1	30.737	4.70996	4.83148	4.65702	4.91671	4.72725	4.8787
	0.352672	0.0255197	EIF4G2	37	P78344	1	29.6272	3.70212	3.7331	3.66665	3.71483	3.63464	3.67584
+	1.55615	-0.209654	EIF4G3	38	O43432	1	28.2389	2.15462	2.27374	2.14507	2.44715	2.3084	2.44685
+	2.34171	0.217705	EIF4H	6	Q15056	1	26.5264	0.501097	0.589973	0.602345	0.321828	0.33108	0.38739
+	1.40902	0.281759	EIF5	3	P55010	0.9999	25.886	-0.0392971	-0.104425	0.115528	-0.295264	-0.40425	-0.173958
	1.54684	0.176975	EIF5A	12	P63241	1	31.019	5.10363	5.12719	5.17801	5.0205	4.86479	4.99261
	1.8495	-0.0363827	EIF5B	40	O60841	1	29.133	3.16725	3.18357	3.18947	3.20635	3.21707	3.22602
+	2.40407	0.592694	EIF6	4	P56537	1	26.1207	0.405821	0.349998	0.361481	-0.0395212	-0.24616	-0.375101
	0.665255	-0.293207	EIPR1	1	Q53HC9	0.9996	23.0127	-3.20022	-2.78869	-3.21006	-2.76282	-3.02696	-2.52958
+	3.13598	0.396154	ELAC2	25	Q9BQ52	1	29.3223	3.46436	3.41439	3.40005	3.08581	2.95834	3.04618
	0.230454	-0.0388203	ELAPOR2	4	A8MWY0	0.9982	25.293	-0.780279	-0.74045	-0.612156	-0.642503	-0.618358	-0.755564
+	1.96537	0.259098	ELAVL1	21	Q15717	1	28.8915	2.92341	2.87961	3.01681	2.63053	2.76204	2.64997
	0.372447	-0.0630671	ELAVL2	1	Q12926	0.9998	19.3952	-6.53652	-6.77866	-6.66735	-6.57456	-6.60855	-6.61022
+	1.37497	0.647316	ELF1	3	P32519	1	24.1753	-1.96717	-1.65867	-1.80386	-2.23949	-2.85857	-2.27359
	0.960529	0.239457	ELF2	4	Q15723	1	24.7898	-1.03129	-1.33414	-1.17227	-1.29852	-1.39464	-1.56292
+	1.84619	0.286424	ELF4	2	Q99607	0.999	23.2869	-2.61261	-2.69185	-2.62195	-2.93403	-2.81453	-3.03712
+	3.18409	0.902881	ELK1	1	P19419	0.9994	25.2177	-0.690207	-0.646206	-0.635208	-1.41019	-1.72864	-1.54143
+	3.58662	0.443284	ELL	18	P55199	1	26.5324	0.653639	0.583652	0.6457	0.209888	0.216388	0.126865
	0.126853	-0.0124868	ELL3	1	Q9HB65	0.9382	23.8162	-2.23047	-2.25909	-2.18688	-2.15433	-2.24364	-2.24101
+	1.01708	-0.318461	ELMO1	2	Q92556	1	22.8154	-3.36493	-3.20964	-3.15637	-2.75316	-3.18688	-2.83553
+	3.27056	-0.225359	ELMO2	13	Q96JJ3	1	26.9935	0.92543	0.980848	0.933838	1.14617	1.19462	1.17541
+	1.85188	-0.19291	ELMOD2	3	Q8IZ81	0.9999	27.5377	1.60266	1.48232	1.51065	1.66744	1.75548	1.75145
+	3.31274	0.650777	ELOA	8	Q14241	1	27.3114	1.45377	1.47669	1.47979	0.705367	0.919377	0.833181
+	1.57436	0.240931	ELOB	5	Q15370	1	27.9221	1.89459	1.96618	1.96243	1.71071	1.58025	1.80946
+	1.63021	0.33556	ELOVL1	1	Q9BW60	1	25.0842	-0.82406	-0.725878	-0.865393	-0.991185	-1.14723	-1.2836
	0.0626396	-0.0485268	ELOVL4	1	Q9GZR5	0.9954	23.7204	-2.48174	-2.24311	-2.37214	-1.82231	-2.70389	-2.42521
	0.586327	0.133361	ELOVL5	6	Q9NYP7	0.9999	26.0683	0.195448	0.270811	-0.0354652	-0.0493689	0.0927973	-0.0127182
	1.89945	-0.0913849	ELP1	42	O95163	1	28.4821	2.48362	2.53135	2.51794	2.58424	2.58904	2.63378
+	1.76686	0.174253	ELP2	19	Q6IA86	1	28.8479	2.83511	2.92981	2.90347	2.7818	2.66838	2.69544
	0.466872	-0.0820726	ELP3	9	Q9H9T3	1	26.6262	0.720247	0.486374	0.707216	0.729943	0.712073	0.718039
+	3.21085	-0.291229	ELP4	5	Q96EB1	1	26.4757	0.40736	0.439404	0.381277	0.65134	0.726119	0.724268
	1.37995	-0.112254	ELP5	2	Q8TE02	1	24.4131	-1.61227	-1.55297	-1.62474	-1.46777	-1.54416	-1.44128
+	1.77544	0.265067	EMB	4	Q6PCB8	1	25.07	-0.889397	-0.707947	-0.871721	-1.04728	-1.15569	-1.0613
	0.764406	-0.0728779	EMC1	27	Q8N766	1	29.5521	3.61201	3.58857	3.52855	3.63015	3.59841	3.71921
	0.786262	0.0945263	EMC10	2	Q5UCC4	0.9891	23.6463	-2.33875	-2.36223	-2.29979	-2.52943	-2.40067	-2.35425
	0.12474	-0.0174338	EMC2	5	Q15006	1	27.0501	1.00161	1.15417	1.0969	1.09009	1.06493	1.14996
+	2.71162	-0.566728	EMC3	2	Q9P0I2	1	23.2374	-2.94046	-2.88684	-3.12215	-2.3836	-2.48204	-2.38363
	0.264992	0.121298	EMC4	3	Q5J8M3	0.9999	26.3143	0.524046	0.0712318	0.564178	0.0815134	0.355857	0.358192
	0.120972	0.0287158	EMC6	1	Q9BV81	1	25.3395	-0.492746	-0.735394	-0.541348	-0.704331	-0.553199	-0.598104
	0.0121893	-0.00242933	EMC7	3	Q9NPA0	0.9983	24.4676	-1.48553	-1.39495	-1.61041	-1.48913	-1.53284	-1.46163
	0.63769	-0.0927283	EMC8	10	O43402	1	29.5293	3.523	3.53359	3.4679	3.54827	3.5293	3.7251
	0.626161	0.352895	EMC9	1	Q9Y3B6	0.9908	17.4553	-8.43048	-8.52695	-8.63531	-9.02604	-9.22174	-8.40365
+	2.94096	-0.44479	EMD	14	P50402	1	29.7822	3.66346	3.60877	3.78448	4.11569	4.15639	4.11899
+	1.20186	-0.309006	EME1	2	Q96AY2	1	23.619	-2.39854	-2.54467	-2.69739	-2.2449	-2.08793	-2.38076
+	4.86845	0.550835	EMG1	7	Q92979	1	26.8833	0.985533	0.983541	1.01026	0.414868	0.431703	0.480255
	0.310252	-0.120425	EMILIN2	1	Q9BXX0	0.975	21.8364	-4.06067	-4.25522	-4.21255	-3.95799	-4.34473	-3.86444
	0.380552	0.148731	EMILIN3	2	Q9NT22	0.9994	21.2543	-4.81952	-4.70486	-4.81936	-5.23506	-4.69542	-4.85946
	0.295382	-0.102303	EML1	7	O00423	0.9996	25.6574	-0.236908	-0.588577	-0.273455	-0.385345	-0.099906	-0.30678
+	1.37041	-0.204187	EML2	7	O95834	1	26.3398	0.258268	0.274046	0.317076	0.371896	0.484979	0.605076
+	2.981	-0.274834	EML3	6	Q32P44	1	24.484	-1.56699	-1.63757	-1.57888	-1.3391	-1.2723	-1.34754
+	3.14977	-0.290277	EML4	30	Q9HC35	1	29.8	3.79532	3.75212	3.78597	4.01887	4.11541	4.06996
	1.15589	0.113149	EMSY	8	Q7Z589	0.9998	25.6549	-0.438196	-0.358852	-0.284746	-0.449319	-0.490491	-0.481432
+	2.6049	0.500327	EN2	6	P19622	1	24.6875	-1.15899	-1.18388	-1.28847	-1.58948	-1.79651	-1.74633
	0.140253	0.0364068	ENAH	17	Q8N8S7	1	29.3461	3.30339	3.50541	3.31955	3.41487	3.19793	3.40633
+	2.19109	-0.258628	ENDOD1	7	O94919	1	25.0856	-0.947062	-0.942148	-0.991106	-0.77439	-0.716582	-0.613461
	0.740284	0.109927	ENGASE	6	Q8NFI3	1	26.1639	0.115625	0.0481319	0.175369	-0.0435076	0.117177	-0.0643234
+	1.92637	0.161359	ENO1	35	P06733	1	32.4802	6.61138	6.54182	6.66223	6.45894	6.42071	6.45171
	0.148576	0.0315094	ENO2	1	P09104	0.9999	25.2549	-0.753395	-0.760397	-0.592237	-0.620128	-0.786304	-0.794127
	0.271312	-0.0332832	ENO3	3	P13929	0.9978	18.9501	-7.00482	-7.08572	-7.02125	-6.97159	-7.08823	-6.95213
+	3.65201	0.254648	ENOPH1	7	Q9UHY7	1	28.2999	2.38476	2.38988	2.40456	2.10303	2.14327	2.16896
+	2.05867	-0.197024	ENOSF1	1	Q7L5Y1	0.9966	20.651	-5.41418	-5.35271	-5.44333	-5.17289	-5.17728	-5.26898
+	4.28641	-0.550778	ENOX1	4	Q8TC92	0.9993	24.0342	-2.13011	-2.22553	-2.15993	-1.61259	-1.60917	-1.64149
+	3.23821	0.174963	ENPEP	13	Q07075	0.9999	26.3684	0.440689	0.449957	0.467567	0.251388	0.305902	0.276035
+	2.56818	0.336721	ENPP1	25	P22413	1	29.9376	4.10085	4.08999	3.99319	3.76869	3.75546	3.64971
+	3.59855	-0.45048	ENPP4	1	Q9Y6X5	0.9995	19.8809	-6.32399	-6.23051	-6.27337	-5.77597	-5.84805	-5.8524
	1.59296	0.175531	ENSA	7	O43768	1	28.125	2.23172	2.12682	2.14382	2.06821	1.9423	1.96525
	0.710072	-0.201621	ENTPD4	1	Q9Y227	0.9861	18.1915	-7.70894	-7.83947	-7.72846	-7.6121	-7.73788	-7.32201
	0.179426	-0.0130367	ENTPD5	1	O75356	0.9446	18.96	-6.94517	-6.90101	-6.85374	-6.89977	-6.87184	-6.8892
	0.297889	0.0878703	ENTR1	1	Q96C92	0.9977	24.4321	-1.50163	-1.49609	-1.50159	-1.36602	-1.77682	-1.62008
	0.747987	-0.261426	ENTREP3	1	P81408	0.9959	23.9002	-2.31533	-2.28575	-1.97384	-2.14271	-1.91117	-1.73675
+	2.07258	0.442029	ENY2	1	Q9NPA8	0.9853	26.6698	0.95874	0.75725	0.937702	0.563952	0.339377	0.424274
	0.525221	-0.386511	EOGT	2	Q5NDL2	0.9998	23.7086	-2.44124	-2.38041	-2.43846	-2.36276	-2.35037	-1.38745
+	1.7038	0.313685	EP300	47	Q09472	1	28.7062	2.73746	2.84917	2.69472	2.56504	2.32414	2.45113
+	3.90183	0.144468	EP400	25	Q96L91	1	27.2765	1.31491	1.29225	1.28367	1.15594	1.14615	1.15534
	0.700153	-0.0390867	EPB41	17	P11171	1	28.9182	2.9189	2.92365	2.94658	2.92136	2.98647	2.99857
	1.3824	-0.075812	EPB41L1	7	Q9H4G0	0.9999	25.249	-0.762482	-0.730799	-0.749239	-0.700582	-0.690202	-0.6243
	1.27	-0.0832475	EPB41L2	60	O43491	1	30.3174	4.32477	4.38905	4.30836	4.45096	4.43221	4.38875
	1.418	-0.107461	EPB41L3	28	Q9Y2J2	1	30.0209	3.99267	4.0205	4.02228	4.14611	4.1599	4.05183
	0.793606	0.0810935	EPB41L5	3	Q9HCM4	0.999	24.6953	-1.24854	-1.30799	-1.20889	-1.33063	-1.4036	-1.27447
+	1.65991	0.274447	EPC1	2	Q9H2F5	0.9864	23.1471	-2.82142	-2.7231	-2.92156	-3.05912	-3.03691	-3.19339
	0.839316	0.117178	EPC2	3	Q52LR7	0.9996	24.6582	-1.19241	-1.28298	-1.21259	-1.40378	-1.22915	-1.40658
	1.02912	-0.237561	EPDR1	1	Q9UM22	0.9999	20.3017	-5.94737	-5.70704	-5.5943	-5.50689	-5.56658	-5.46256
+	1.50162	-0.464194	EPG5	1	Q9HCE0	0.9978	17.1657	-8.58282	-8.93423	-8.99865	-8.33843	-8.29083	-8.49385
+	3.66697	0.600129	EPHA2	20	P29317	1	29.3089	3.48702	3.50153	3.48347	2.95689	2.91403	2.80071
+	1.5575	0.230731	EPHA3	13	P29320	1	26.7241	0.864979	0.788925	0.81917	0.646297	0.465283	0.669302
+	1.4441	0.362825	EPHA4	8	P54764	1	26.961	1.06339	1.25591	1.0355	0.730481	0.929263	0.606573
+	3.56597	0.48789	EPHA7	17	Q15375	1	29.219	3.40415	3.42698	3.34987	2.97252	2.87466	2.87014
	0.276603	0.185954	EPHB1	1	P54762	0.9957	21.294	-4.51329	-4.89243	-4.66807	-4.54331	-4.72984	-5.35851
+	2.63904	0.381877	EPHB2	17	P29323	1	27.9516	2.08086	2.15617	2.04144	1.78514	1.71416	1.63353
+	2.89729	0.309085	EPHB3	7	P54753	1	25.9714	0.0531597	0.059309	0.0436897	-0.183635	-0.2772	-0.310263
+	3.17304	0.523758	EPHB4	16	P54760	1	28.6758	2.83801	2.89105	2.86157	2.41682	2.36344	2.23909
+	1.81095	-0.232625	EPHX1	17	P07099	1	28.6468	2.57615	2.60299	2.58414	2.78912	2.74133	2.93071
+	3.38657	-0.776416	EPHX2	4	P34913	0.9996	25.4224	-0.821779	-0.769083	-0.86134	-0.0660219	-0.141479	0.0845451
	1.06907	-0.220517	EPHX4	2	Q8IUS5	1	26.0348	0.170412	-0.00444984	0.0355206	0.132884	0.407868	0.322281
	0.902116	-0.197617	EPN1	5	Q9Y6I3	1	25.0864	-0.980654	-0.962065	-0.992844	-0.79798	-0.948073	-0.596659
	0.122697	0.0511386	EPN2	1	O95208	0.996	21.8151	-4.35883	-4.10014	-4.15753	-4.32196	-4.44286	-4.00509
	1.67376	-0.0907981	EPPK1	31	P58107	1	27.9241	1.92068	1.95151	1.87408	2.00162	1.99148	2.02557
+	4.44627	-0.302844	EPRS1	101	P07814	1	32.4305	6.4154	6.38122	6.42211	6.70445	6.72484	6.69796
	1.36355	-0.161762	EPS15	14	P42566	0.9999	27.5213	1.44847	1.58101	1.41155	1.64706	1.6042	1.67505
	1.17988	0.0972125	EPS15L1	18	Q9UBC2	1	28.0163	2.0666	2.11263	2.05187	1.99931	1.9134	2.02675
	0.422402	-0.0512276	EPS8	2	Q12929	1	23.939	-1.97071	-2.11735	-2.07091	-1.99589	-2.05353	-1.95585
+	2.05238	0.171633	EPS8L1	1	Q8TE68	0.9699	23.7241	-2.14037	-2.05137	-2.08311	-2.21884	-2.30486	-2.26605
+	2.4582	-0.335715	ERAL1	7	O75616	1	27.4052	1.27022	1.22711	1.20185	1.52696	1.51002	1.66933
	0.459255	-0.0336266	ERAP1	9	Q9NZ08	1	25.8411	-0.196424	-0.162592	-0.0946789	-0.134629	-0.118827	-0.0993595
+	2.20617	0.219435	ERBB2	22	P04626	1	27.5765	1.6319	1.71182	1.6279	1.49055	1.44097	1.3818
	0.786356	0.275892	ERBB3	1	P21860	0.9994	18.248	-7.43644	-7.40735	-7.6781	-7.67047	-7.62275	-8.05635
	0.228624	0.0930608	ERBB4	1	Q15303	1	21.059	-4.91118	-4.82731	-5.13928	-4.80436	-5.24002	-5.11258
	0.106014	0.0190144	ERBIN	15	Q96RT1	1	26.7573	0.798338	0.87414	0.67815	0.822799	0.719991	0.750795
	1.10907	-0.130914	ERC1	36	Q8IUD2	1	27.82	1.82411	1.88002	1.73976	2.00613	1.87646	1.95404
	0.874909	-0.191514	ERC2	1	O15083	0.972	21.0619	-4.92364	-5.01616	-4.97943	-4.97813	-4.68513	-4.68143
+	1.37668	0.232267	ERCC1	3	P07992	0.9998	26.2764	0.429941	0.218605	0.355749	0.0516787	0.199851	0.0559654
	1.5844	0.119626	ERCC2	18	P18074	1	27.1924	1.21491	1.19517	1.2869	1.10618	1.15121	1.08072
+	2.60567	0.362837	ERCC3	9	P19447	1	24.9547	-0.987989	-0.94573	-0.853622	-1.30616	-1.22372	-1.34597
+	3.51395	0.244027	ERCC4	16	Q92889	1	27.4945	1.59116	1.59158	1.59087	1.35954	1.37553	1.30646
	0.0974757	-0.0198587	ERCC5	3	P28715	0.9999	24.0063	-1.95041	-1.94801	-2.06468	-1.96083	-1.86416	-2.07852
	1.0439	0.104045	ERCC6	8	Q03468	1	26.0214	0.00340652	0.0971088	0.0510559	-0.0140238	-0.0166044	-0.129936
	1.88535	-0.112128	ERCC6L	37	Q2NKX8	1	28.4052	2.35083	2.41623	2.33635	2.46123	2.48791	2.49065
	0.629192	-0.0831814	ERCC6L2	2	Q5T890	0.9851	22.4422	-3.66755	-3.47927	-3.61288	-3.53485	-3.51018	-3.46512
	0.178038	0.170254	ERCC8	1	Q13216	0.9997	21.2696	-4.70731	-4.62889	-4.74336	-4.36876	-5.56782	-4.65375
	0.212341	-0.0602296	ERF	3	P50548	1	24.5972	-1.29176	-1.34823	-1.6411	-1.38682	-1.32736	-1.38622
	0.667061	0.17075	ERG28	1	Q9UKR5	0.9815	25.8877	-0.0261421	-0.0743561	-0.101507	-0.464726	-0.145719	-0.103809
+	1.93402	-0.243483	ERGIC1	5	Q969X5	1	27.9616	1.95404	1.89101	1.91016	2.05786	2.21202	2.21578
	0.520142	0.190657	ERGIC2	2	Q96RQ1	0.9994	25.1682	-0.949705	-0.50745	-0.850506	-0.82883	-0.920369	-1.13043
	1.24079	-0.134492	ERGIC3	9	Q9Y282	1	28.013	2.01958	2.0144	1.93952	2.07594	2.08799	2.21306
+	1.32729	0.368594	ERH	4	P84090	1	27.1571	1.31723	1.14631	1.47759	0.7697	1.0203	1.04535
	0.197942	0.0513401	ERI1	2	Q8IV48	1	26.4182	0.420153	0.416151	0.486416	0.320081	0.58141	0.267208
+	1.99759	-0.199944	ERI3	3	O43414	0.9981	27.2134	1.17663	1.13763	1.15367	1.37587	1.27528	1.41661
+	1.52553	0.321706	ERICH1	3	Q86X53	1	23.7861	-1.93572	-2.14024	-2.25527	-2.47926	-2.3845	-2.43259
	0.0295625	-0.0145919	ERICH5	3	Q6P6B1	1	23.2851	-2.7205	-2.58526	-2.67294	-2.35788	-2.66131	-2.91574
	0.489967	0.034736	ERLEC1	6	Q96DZ1	1	24.849	-1.14991	-1.12242	-1.14129	-1.16327	-1.22825	-1.1263
+	1.77103	-0.307789	ERLIN1	4	O75477	0.9998	26.9564	1.00371	0.878981	0.879398	1.12949	1.35399	1.20198
+	1.26531	-0.213006	ERLIN2	14	O94905	1	27.7552	1.81121	1.66768	1.79491	1.85502	2.07855	1.97925
+	2.30835	-0.309709	ERMP1	8	Q7Z2K6	1	28.7526	2.62707	2.70047	2.68586	2.94994	2.91339	3.0792
	0.321605	-0.129752	ERN1	2	O75460	0.9993	24.1265	-1.74776	-1.99354	-1.85796	-1.77918	-1.97166	-1.45917
	1.54433	-0.165031	ERO1A	13	Q96HE7	1	28.0082	2.0227	1.99252	1.97115	2.10805	2.11929	2.25412
	0.944267	-0.157615	ERO1B	1	Q86YB8	0.9984	23.238	-2.71243	-2.51285	-2.6885	-2.48625	-2.55728	-2.3974
	0.93804	0.103066	ERP44	8	Q9BS26	1	30.1243	4.09565	4.15427	4.16333	4.0273	3.95757	4.11918
	0.693971	-0.0728639	ESCO1	4	Q5FWF5	0.9999	23.5418	-2.46322	-2.4805	-2.40255	-2.45426	-2.31262	-2.36079
+	3.36547	0.16798	ESD	3	P10768	0.9996	25.4012	-0.553333	-0.537188	-0.515432	-0.694175	-0.690135	-0.725584
	1.57721	0.16312	ESF1	5	Q9H501	1	24.0568	-1.90516	-1.86279	-1.87553	-2.01157	-1.98647	-2.13479
	1.24934	0.0823021	ESPL1	23	Q14674	1	27.2865	1.29962	1.33796	1.29704	1.1991	1.20353	1.28509
+	3.88554	-0.284087	ESPNL	8	Q6ZVH7	1	27.9141	1.82702	1.79415	1.80899	2.10858	2.06012	2.11372
+	1.77679	-0.327788	ESRP2	3	Q9H6T0	0.9951	23.4145	-2.7693	-2.67458	-2.6618	-2.36209	-2.5106	-2.24961
	0.389727	0.0766296	ESRRA	3	P11474	0.9996	25.2088	-0.798079	-0.822271	-0.655863	-0.959634	-0.742347	-0.804121
	0.681291	0.355514	ESRRB	1	O95718	0.9963	23.7047	-2.27166	-2.45163	-1.8255	-2.36937	-2.41454	-2.83142
+	2.92547	0.515015	ESS2	5	Q96DF8	1	25.9179	0.135273	0.0271111	0.212538	-0.443124	-0.332629	-0.394371
+	3.49437	-0.226217	ESYT1	27	Q9BSJ8	1	30.2353	4.21971	4.19122	4.20246	4.39891	4.46023	4.43289
+	2.90981	-0.32012	ESYT2	17	A0FGR8	1	28.961	2.90178	2.87492	2.90117	3.14684	3.21207	3.27932
	0.720444	-0.259357	ETAA1	3	Q9NY74	1	23.8736	-2.12703	-2.07788	-2.43267	-2.00054	-1.72284	-2.13614
	0.430225	-0.0338084	ETF1	12	P62495	1	28.8725	2.85	2.90361	2.9145	2.93676	2.87103	2.96175
+	1.50007	-0.266474	ETFA	16	P13804	1	30.1402	4.10492	4.09719	3.94375	4.37331	4.1887	4.38327
	1.11198	-0.149384	ETFB	7	P38117	0.9999	26.6945	0.718325	0.663372	0.808178	0.932467	0.785604	0.919956
+	1.77136	-0.32244	ETFDH	13	Q16134	1	27.7592	1.66196	1.7263	1.58679	1.91404	1.9053	2.12304
+	1.50454	-0.305662	ETHE1	7	O95571	1	26.8471	0.747551	0.681328	0.618742	1.07849	0.815669	1.07045
+	1.83236	0.298648	ETNK1	2	Q9HBU6	1	25.353	-0.663284	-0.584946	-0.484655	-0.774947	-0.916528	-0.937353
	0.0782537	-0.0426496	ETNK2	1	Q9NVF9	0.9952	20.5614	-5.56722	-5.70476	-5.52333	-5.28546	-5.90742	-5.47448
	0.0516742	0.0170854	ETV2	1	O00321	0.9497	23.784	-2.16606	-2.25497	-2.27794	-2.46497	-2.11709	-2.16816
	0.153527	-0.0185426	ETV3	2	P41162	0.992	23.0065	-2.92512	-2.9177	-2.99204	-2.84977	-2.96997	-2.9595
	0.179803	0.0597407	ETV6	2	P41212	0.9998	24.4195	-1.58265	-1.58754	-1.61907	-1.51132	-1.90682	-1.55033
+	2.13018	-0.188967	EVI5	15	O60447	1	26.9643	0.99555	0.924236	0.899586	1.12156	1.09069	1.17403
+	2.5996	-0.517981	EVI5L	3	Q96CN4	1	23.1824	-3.04335	-2.87167	-2.89823	-2.48017	-2.46958	-2.30957
+	2.03405	-0.518267	EVL	1	Q9UI08	1	21.8881	-4.23452	-4.28655	-4.1297	-3.50656	-3.84245	-3.74696
	1.26248	0.182484	EWSR1	6	Q01844	1	28.1766	2.24752	2.17584	2.1727	2.13677	1.9226	1.98926
+	3.72284	-0.283595	EXD2	11	Q9NVH0	1	26.2088	0.157362	0.162582	0.167568	0.442859	0.411016	0.484423
+	1.6289	-0.255163	EXO1	9	Q9UQ84	1	26.195	0.00690651	0.209625	0.136641	0.442578	0.372575	0.303507
	2.03505	-0.12332	EXOC1	18	Q9NV70	1	27.3701	1.32771	1.39926	1.3502	1.46271	1.51284	1.47158
	2.56904	-0.141239	EXOC2	21	Q96KP1	1	27.6069	1.61362	1.62184	1.55505	1.7331	1.74503	1.7361
+	2.04071	-0.261886	EXOC3	14	O60645	1	27.6972	1.67679	1.59483	1.70488	1.86656	1.88674	2.00885
+	3.45521	-0.246171	EXOC4	21	Q96A65	1	28.5547	2.50329	2.52327	2.54629	2.74	2.76935	2.80203
+	1.90591	-0.187344	EXOC5	26	O00471	1	28.822	2.74793	2.86511	2.79697	3.02444	2.93752	3.01008
	1.11206	-0.142504	EXOC6	17	Q8TAG9	1	26.8583	0.847649	0.94364	0.801472	1.07224	0.924842	1.02319
	1.44293	-0.177764	EXOC6B	12	Q9Y2D4	1	26.0816	0.132601	0.149734	0.0295048	0.319013	0.19551	0.330608
	1.33041	-0.146781	EXOC7	17	Q9UPT5	1	27.8463	1.8264	1.91095	1.80639	2.02546	1.91445	2.04417
	1.98901	-0.109972	EXOC8	23	Q8IYI6	1	27.5788	1.57743	1.61929	1.55179	1.7143	1.66692	1.69722
+	1.60852	0.31658	EXOSC1	3	Q9Y3B2	1	26.6794	0.846502	0.722301	0.828856	0.330676	0.50818	0.609062
	0.564269	0.172338	EXOSC10	25	Q01780	1	27.7846	1.85393	1.76887	2.07256	1.64776	1.92665	1.60392
+	1.47858	0.463401	EXOSC2	6	Q13868	1	26.533	0.75572	0.470648	0.807974	0.0223093	0.361758	0.260071
+	1.14909	0.257747	EXOSC3	4	Q9NQT5	0.9998	25.6591	-0.176302	-0.377409	-0.120518	-0.602275	-0.356559	-0.488636
	0.366124	0.132425	EXOSC5	2	Q9NQT4	0.9998	24.6511	-1.36587	-1.42923	-1.37594	-1.22803	-1.71725	-1.62303
	0.343522	0.232027	EXOSC6	1	Q5RKV6	0.9799	23.3159	-2.4301	-2.88889	-2.57363	-2.66564	-2.57371	-3.34934
+	2.05999	0.192371	EXOSC7	6	Q15024	1	25.3315	-0.594646	-0.640408	-0.573187	-0.725268	-0.830277	-0.829807
+	1.05148	0.277939	EXOSC8	3	Q96B26	0.9993	25.5155	-0.266815	-0.541199	-0.21036	-0.546287	-0.547324	-0.758579
	1.14353	0.148265	EXOSC9	8	Q06265	1	26.7308	0.863522	0.676483	0.841988	0.615773	0.658008	0.663418
	0.0522926	0.0251726	EXPH5	1	Q8NEV8	0.999	20.2378	-5.97614	-5.59519	-5.66105	-6.00261	-5.65655	-5.64874
	0.248749	-0.0405191	EXT2	5	Q93063	1	25.3506	-0.668844	-0.557272	-0.591354	-0.674384	-0.493783	-0.527746
+	1.92315	-0.237432	EXTL3	2	O43909	0.9991	24.0986	-2.00233	-1.89425	-2.0636	-1.7827	-1.70705	-1.75813
+	1.05777	0.246691	EYA2	1	O00167	1	23.8775	-2.09	-2.06762	-2.20524	-2.44943	-2.16688	-2.48663
+	4.12495	0.49542	EYA3	10	Q99504	1	27.3893	1.44107	1.46273	1.47412	0.981778	0.908984	1.00091
	0.974252	-0.153053	EYA4	3	O95677	1	23.837	-2.22724	-2.13642	-2.33854	-1.99569	-2.14706	-2.10028
+	1.46873	0.330778	EZH2	6	Q15910	1	27.2251	1.20646	1.11207	1.32737	0.769347	0.836522	1.0477
	2.32149	0.14407	EZR	44	P15311	1	31.459	5.55715	5.55593	5.5737	5.43041	5.37054	5.45363
+	3.43224	0.500454	F11R	8	Q9Y624	1	27.4025	1.57381	1.5392	1.59018	1.13894	1.07051	0.992376
	1.22201	-0.149511	F13A1	1	P00488	0.9916	20.0326	-6.04822	-5.91139	-6.0071	-5.91426	-5.82986	-5.77405
	1.24506	0.129433	F2R	1	P25116	0.9923	21.8489	-4.06212	-4.06348	-4.20456	-4.24116	-4.25976	-4.21754
+	3.74577	0.503246	F2RL1	1	P55085	0.9955	19.0323	-6.79582	-6.73749	-6.8156	-7.34355	-7.24663	-7.26848
	0.945606	-0.154157	F8A1	5	P23610	1	26.0388	0.078146	-0.0110741	0.0698662	0.231894	0.303126	0.0643883
	1.429	0.10564	FAAP100	6	Q0VG06	1	24.7608	-1.24828	-1.19778	-1.1868	-1.29295	-1.28309	-1.37374
	0.555581	-0.0633965	FABP5	5	Q01469	1	27.8292	1.68814	1.7283	1.78272	1.84976	1.71246	1.82711
	0.387319	0.104392	FADD	2	Q13158	0.9975	27.2461	1.21371	1.14656	1.33714	1.16399	0.941707	1.27854
	0.459066	-0.117617	FADS1	4	O60427	1	27.5981	1.70321	1.70576	1.43871	1.63883	1.70072	1.86098
	1.20195	0.107939	FADS2	4	O95864	1	26.5124	0.59543	0.541239	0.613485	0.415748	0.540759	0.46983
+	2.26314	-0.512147	FADS3	1	Q9Y5Q0	0.9991	20.6981	-5.35803	-5.58147	-5.43744	-5.04294	-4.98002	-4.81754
	0.307405	0.031332	FAF1	17	Q9UNN5	1	29.1575	3.18401	3.11382	3.25385	3.13498	3.15469	3.16803
	1.70845	-0.120188	FAF2	22	Q96CS3	1	29.7828	3.79768	3.76606	3.83946	3.87924	3.92311	3.96141
	0.21205	0.0465953	FAH	2	P16930	1	25.7721	-0.22826	-0.192039	-0.216188	-0.123376	-0.238635	-0.414263
	1.3177	-0.180724	FAHD1	2	Q6P587	0.9864	21.0169	-4.98136	-5.10633	-5.004	-4.92763	-4.86926	-4.75263
+	1.98768	-0.328023	FAHD2B	3	Q6P2I3	0.9988	26.5776	0.459852	0.496515	0.356314	0.67644	0.745095	0.875214
+	4.25821	0.551453	FAIM	2	Q9NVQ4	0.9999	26.0926	0.294708	0.288303	0.341455	-0.228145	-0.293073	-0.208673
	0.209765	-0.0387497	FAM114A2	4	Q9NRY5	0.9999	24.6299	-1.43888	-1.24858	-1.31061	-1.36396	-1.30655	-1.21131
	0.297782	0.262888	FAM117A	1	Q9C073	1	20.9598	-5.34443	-4.73175	-4.8019	-4.77571	-5.09476	-5.79629
	0.537404	0.0885951	FAM117B	7	Q6P1L5	1	25.8885	-0.166687	0.0271015	-0.101675	-0.141129	-0.257525	-0.108391
+	2.41962	0.427174	FAM118B	1	Q9BPY3	0.9945	23.8568	-2.05333	-1.98937	-2.11461	-2.43561	-2.40329	-2.59993
	1.05876	-0.234436	FAM120A	24	Q9NZB2	1	28.1857	2.1448	2.02175	2.20869	2.39222	2.49366	2.19267
	0.617343	-0.0503311	FAM120B	25	Q96EK7	1	27.8784	1.82197	1.87098	1.88202	1.96357	1.85398	1.90841
	0.448659	-0.161388	FAM124A	1	Q86V42	0.9965	17.6254	-8.4622	-8.51544	-8.36907	-8.25525	-8.55974	-8.04755
+	2.95479	-0.444139	FAM133B	6	Q5BKY9	1	28.0878	1.90516	1.88741	1.80317	2.29394	2.38978	2.24444
	0.0251642	0.00601196	FAM135A	5	Q9P2D6	0.9998	25.1197	-0.934711	-0.797499	-0.901484	-0.864596	-1.01102	-0.77611
+	1.62006	-0.225707	FAM136A	17	Q96C01	1	28.6951	2.68475	2.67787	2.57674	2.88247	2.77508	2.95893
+	1.75282	-0.927087	FAM13A	1	O94988	0.9997	21.1157	-5.1291	-5.28233	-5.12777	-3.79031	-4.5291	-4.43853
+	2.378	-0.359888	FAM161A	1	Q3B820	0.9996	21.9291	-4.07362	-4.15418	-4.23867	-3.78314	-3.86757	-3.7361
	0.205966	-0.0652841	FAM162A	1	Q96A26	0.9929	26.1194	0.254639	0.287609	0.0772839	0.322015	0.0724993	0.42087
+	2.31824	-0.35833	FAM168A	1	Q92567	0.9999	25.3433	-0.815014	-0.843357	-0.706596	-0.453362	-0.338256	-0.498358
+	1.97009	0.501125	FAM169A	4	Q9Y6X4	1	23.7683	-1.94925	-2.13269	-2.30422	-2.60015	-2.71406	-2.57534
	0.429602	0.0475432	FAM171A1	6	Q5VUB5	1	27.0151	1.03689	0.93663	1.09111	0.9637	0.956903	1.0014
	0.737724	0.114105	FAM171A2	5	A8MVW0	1	26.9851	1.08989	1.00146	1.04821	0.974292	1.02019	0.802771
	0.434103	0.0707239	FAM171B	3	Q6P995	1	25.3818	-0.56283	-0.510288	-0.60906	-0.755973	-0.592206	-0.546171
+	0.960312	-0.306988	FAM184A	1	Q8NB25	0.9963	23.3072	-2.87564	-2.71305	-2.73929	-2.75051	-2.31561	-2.34089
	1.50507	-0.136511	FAM193A	3	P78312	0.9998	24.5366	-1.52472	-1.48293	-1.48607	-1.357	-1.43232	-1.29487
	0.39727	-0.0871766	FAM193B	3	Q96PV7	0.9999	24.3239	-1.56579	-1.60674	-1.83159	-1.55006	-1.66432	-1.52821
+	1.56044	0.522638	FAM199X	1	Q6PEV8	0.9924	19.9849	-5.77156	-5.62851	-6.12272	-6.28251	-6.44511	-6.36308
	0.37061	-0.0859788	FAM200C	4	Q8IZ13	1	24.5462	-1.47563	-1.48583	-1.30371	-1.45821	-1.3556	-1.19343
	0.683318	0.144014	FAM20B	1	O75063	0.9843	26.2542	0.380985	0.396652	0.262367	0.15013	0.370669	0.087162
	0.627036	-0.16417	FAM210B	1	Q96KR6	0.9884	24.7532	-1.17143	-1.36351	-1.40423	-1.27132	-0.965337	-1.21
+	1.47419	0.23414	FAM222B	3	Q8WU58	0.9996	24.4985	-1.52645	-1.33167	-1.46114	-1.58228	-1.70747	-1.73192
+	2.5622	0.457326	FAM234A	4	Q9H0X4	1	27.9656	2.12286	2.09562	2.01401	1.7145	1.64046	1.50555
+	1.95822	-0.165251	FAM234B	3	A2RU67	1	22.6265	-3.40885	-3.48919	-3.43303	-3.33153	-3.2684	-3.23537
+	1.78379	-0.271078	FAM241A	1	Q8N8J7	0.9996	21.6092	-4.46137	-4.46737	-4.46581	-4.05873	-4.2773	-4.24528
+	2.89645	0.246871	FAM241B	2	Q96D05	0.9999	23.7501	-2.06349	-2.12735	-2.06669	-2.33196	-2.37181	-2.29437
	1.66934	-0.161657	FAM3C	2	Q92520	0.9989	25.1061	-0.912895	-0.800669	-0.780504	-0.642724	-0.696986	-0.669388
+	2.13376	-0.543383	FAM47A	1	Q5JRC9	0.942	22.4247	-3.47254	-3.55972	-3.71921	-2.88529	-3.08124	-3.15479
+	4.98461	0.438721	FAM50A	11	Q14320	1	27.5725	1.70786	1.66288	1.68376	1.25226	1.25811	1.22797
+	1.87202	0.5026	FAM76A	2	Q8TAV0	0.9973	22.7815	-3.21938	-3.04846	-3.05116	-3.49052	-3.51862	-3.81766
	0.00547301	-0.00248718	FAM83B	1	Q5T0W9	0.9997	20.8987	-5.24972	-4.7781	-5.16633	-5.03636	-5.02317	-5.12716
+	1.71133	0.369015	FAM83D	6	Q9H4H8	1	25.164	-0.72621	-0.778761	-0.719202	-1.24353	-0.924504	-1.16318
+	2.01331	0.369049	FAM83G	1	A6ND36	0.9989	18.9926	-7.06472	-6.79125	-6.95401	-7.30465	-7.31009	-7.30239
	0.00344107	0.0005277	FAM83H	21	Q6ZRV2	1	25.8487	-0.219198	-0.0647411	-0.130014	-0.153731	-0.0940428	-0.167763
+	2.19483	-0.2599	FAM8A1	4	Q9UBU6	0.9993	25.667	-0.372139	-0.37006	-0.397554	-0.202271	-0.124726	-0.0330563
	1.53579	-0.0819486	FAM91A1	21	Q658Y4	1	28.215	2.17953	2.19008	2.23601	2.29155	2.25045	2.30947
	0.201057	0.04953	FAM98A	7	Q8NCA5	1	26.9078	1.05086	0.813173	0.977964	0.898835	1.00779	0.786783
	1.1985	0.190347	FAM98B	4	Q52LJ0	1	26.8579	0.905832	0.832701	0.967272	0.617549	0.684133	0.833082
+	2.82941	-0.229519	FAN1	6	Q9Y2M0	0.9997	24.9481	-1.06103	-1.07252	-1.12322	-0.874953	-0.81117	-0.88209
+	2.31594	-0.171486	FANCA	12	O15360	1	27.2327	1.1487	1.18846	1.23133	1.32351	1.38116	1.37827
	0.0728196	-0.0162175	FANCB	7	Q8NB91	0.9982	25.0452	-0.895212	-0.945559	-1.09845	-0.935693	-1.05813	-0.896748
	0.915672	0.0629158	FANCD2	37	Q9BXW9	1	29.8222	3.84328	3.86132	3.8009	3.79907	3.719	3.79868
+	2.35215	0.296432	FANCE	3	Q9HB96	1	24.1824	-1.77921	-1.64137	-1.77035	-1.99169	-2.07608	-2.01246
	0.0909632	-0.0808442	FANCF	1	Q9NPI8	0.9997	20.7138	-5.76225	-5.22972	-5.12461	-5.76455	-4.92886	-5.18064
	1.38589	-0.11985	FANCG	11	O15287	1	25.884	-0.173656	-0.159731	-0.131001	-0.110526	-0.00839329	0.01408
	2.20368	0.0918382	FANCI	43	Q9NVI1	1	29.2115	3.25607	3.23027	3.21368	3.13526	3.12391	3.16534
	0.146135	-0.0244198	FANCL	1	Q9NW38	0.9997	21.9764	-4.03705	-4.028	-4.02314	-4.07289	-3.88121	-4.06083
+	0.884539	-0.374142	FANCM	1	Q8IYD8	0.9995	19.6621	-6.58214	-6.32291	-6.62516	-5.84532	-6.44381	-6.11866
+	4.19991	-0.354347	FAR1	14	Q8WVX9	1	28.6286	2.55651	2.57327	2.60153	2.91531	2.91668	2.96237
	0.611972	-0.276547	FAR2	3	Q96K12	0.9996	24.0752	-2.17807	-2.11524	-1.68504	-1.91503	-1.76421	-1.46947
	1.32941	-0.156084	FARP1	8	Q9Y4F1	1	26.0708	0.0112	0.116953	0.0668926	0.269107	0.264403	0.129787
	0.415603	-0.0752487	FARP2	5	O94887	1	24.8114	-1.17962	-1.07318	-1.13778	-1.19172	-0.956494	-1.01661
+	3.39401	-0.428747	FARS2	4	O95363	0.9998	26.9307	0.749149	0.828636	0.739882	1.18522	1.16378	1.2549
+	2.0718	-0.205407	FARSA	19	Q9Y285	1	29.7743	3.79387	3.68183	3.76179	3.89908	3.9852	3.96942
+	2.99145	-0.260283	FARSB	35	Q9NSD9	1	30.9159	4.90727	4.91418	4.8944	5.16814	5.11267	5.21589
+	4.97585	0.550962	FAS	6	P25445	1	26.1105	0.273525	0.257177	0.29073	-0.247176	-0.308227	-0.276051
	1.48675	0.0296942	FASN	216	P49327	1	33.6619	7.70371	7.72335	7.72415	7.69989	7.67882	7.68341
+	1.15555	-0.272583	FASTK	2	Q14296	0.9999	20.5262	-5.55878	-5.4973	-5.49625	-5.03426	-5.30147	-5.39885
	1.1382	-0.190627	FASTKD1	8	Q53R41	1	27.6751	1.57069	1.64276	1.55313	1.67269	1.74456	1.92121
	1.24787	-0.135393	FASTKD2	18	Q9NYY8	1	27.827	1.80435	1.82568	1.66683	1.90625	1.88024	1.91655
	1.31972	-0.0956103	FASTKD3	7	Q14CZ7	1	26.0514	0.0319138	0.0551147	-0.0517673	0.126884	0.0952959	0.0999126
	0.0106619	-0.0019455	FASTKD5	15	Q7L8L6	1	28.2177	2.27179	2.25305	2.16929	2.28188	2.13089	2.2872
	0.438962	0.0579281	FAT1	7	Q14517	0.9998	25.3124	-0.606428	-0.650505	-0.592094	-0.649629	-0.59588	-0.777304
	0.840796	0.142925	FAT4	5	Q6V0I7	1	24.7576	-1.20233	-1.14732	-1.25252	-1.21952	-1.33977	-1.47165
+	1.79764	0.384905	FBH1	1	Q8NFZ0	0.9866	18.6681	-7.1737	-7.37824	-7.16635	-7.59315	-7.52866	-7.75121
	0.0158713	0.00457764	FBL	12	P22087	1	29.4838	3.59479	3.37451	3.6243	3.49558	3.63203	3.45226
	0.0120714	-0.00879033	FBLIM1	1	Q8WUP2	0.9788	24.1592	-1.54471	-2.15859	-2.0499	-1.61207	-2.05411	-2.06064
+	2.50367	-0.329885	FBLN1	4	P23142	0.9999	24.6981	-1.45808	-1.5167	-1.37351	-1.18104	-1.08129	-1.0963
+	1.69117	-0.640327	FBN1	1	P35555	0.9763	22.5286	-3.62061	-3.81769	-3.40732	-3.03847	-3.15148	-2.73468
+	1.66966	-0.27275	FBN2	22	P35556	1	25.8008	-0.289001	-0.17667	-0.322767	-0.03477	-0.0637445	0.128326
+	1.64152	0.187598	FBRS	6	Q9HAH7	0.9994	26.1233	0.20364	0.232971	0.0853386	0.0375185	-0.0488157	-0.0295467
	0.798749	0.217758	FBRSL1	3	Q9HCM7	0.9998	26.8292	0.731117	0.906004	0.862926	0.841273	0.536029	0.469473
	0.970392	-0.196082	FBXL12	4	Q9NXK8	0.9998	26.3002	0.170927	0.383753	0.334541	0.362582	0.599988	0.514896
+	1.04043	0.280492	FBXL14	1	Q8N1E6	0.9993	21.6443	-4.1591	-4.3143	-4.21406	-4.73006	-4.32545	-4.47342
	0.649404	0.087087	FBXL15	5	Q9H469	1	25.4544	-0.540539	-0.508232	-0.493856	-0.663001	-0.657603	-0.483284
	0.636709	-0.330899	FBXL17	1	Q9UF56	0.9936	18.7154	-7.67259	-7.02157	-7.62081	-6.90206	-7.25722	-7.16299
+	1.4392	0.239068	FBXL18	11	Q96ME1	1	26.2837	0.359058	0.367867	0.372501	0.0424433	0.0583925	0.281385
	0.33694	0.0706889	FBXL19	8	Q6PCT2	0.9999	26.5471	0.483551	0.591232	0.54126	0.603095	0.323487	0.477394
+	3.00142	-0.336159	FBXL2	2	Q9UKC9	0.997	21.1621	-4.89769	-4.80585	-4.88997	-4.49627	-4.579	-4.50977
+	2.02314	-0.319021	FBXL20	5	Q96IG2	1	26.8127	0.734406	0.773821	0.692589	1.01683	0.963956	1.1771
	1.93863	0.0828718	FBXL3	6	Q9UKT7	1	24.3866	-1.52832	-1.54516	-1.58673	-1.62308	-1.64739	-1.63835
	0.944429	-0.181903	FBXL4	6	Q9UKA2	1	23.5799	-2.45536	-2.34881	-2.44737	-2.24956	-2.08433	-2.37195
	0.270426	-0.0375156	FBXL6	2	Q8N531	0.9963	24.1641	-1.9202	-1.77404	-1.86388	-1.74389	-1.85417	-1.84752
+	1.61132	-0.208648	FBXL8	4	Q96CD0	1	26.0429	-0.0412579	-0.00736809	0.0133953	0.260869	0.0829649	0.24688
	0.335223	-0.112509	FBXO10	2	Q9UK96	1	20.9002	-5.00204	-5.12687	-5.20519	-4.83159	-5.24391	-4.92107
	1.12493	0.211683	FBXO11	1	Q86XK2	0.9989	21.464	-4.40155	-4.49049	-4.36558	-4.56929	-4.7902	-4.5332
	0.66538	-0.0827484	FBXO17	2	Q96EF6	0.9982	23.2023	-2.77946	-2.89561	-2.80432	-2.66865	-2.74164	-2.82086
+	1.74124	0.385674	FBXO21	2	O94952	0.9994	25.4264	-0.290733	-0.397358	-0.364357	-0.546872	-0.832339	-0.830259
	1.29161	-0.142882	FBXO22	10	Q8NEZ5	1	29.0527	2.9926	2.96913	3.07927	3.07786	3.18832	3.20346
	0.602963	0.250911	FBXO28	2	Q9NVF7	1	21.6875	-4.20541	-4.20857	-4.53995	-4.30691	-4.57419	-4.82556
	1.33798	0.193698	FBXO3	11	Q9UK99	1	26.9095	0.988956	0.973301	1.08329	0.711013	0.909373	0.844065
	0.272506	0.0641569	FBXO30	7	Q8TB52	1	26.9971	0.9662	0.981649	1.03785	0.997087	0.749642	1.0465
	0.646189	-0.12473	FBXO31	3	Q5XUX0	0.9989	23.0461	-3.13141	-2.99457	-2.83457	-2.8585	-2.89092	-2.83694
+	1.99182	0.624644	FBXO33	1	Q7Z6M2	0.999	22.9753	-2.77282	-2.76202	-2.66436	-3.13653	-3.59306	-3.34354
+	2.63492	0.37686	FBXO38	8	Q6PIJ6	1	26.2488	0.240189	0.293245	0.421101	-0.0728903	-0.0641584	-0.0389977
+	0.838525	-0.37796	FBXO41	1	Q8TF61	0.9992	21.1814	-4.85048	-5.19945	-4.61676	-4.26921	-4.66948	-4.59412
	0.901482	0.207173	FBXO42	3	Q6P3S6	1	24.2935	-1.71317	-1.64106	-1.68823	-2.00913	-1.67865	-1.9762
+	1.3464	-0.232449	FBXO45	4	P0C2W1	1	26.0674	0.0670166	-0.0120811	0.0456066	0.260917	0.402122	0.134851
	0.592025	0.162111	FBXO46	2	Q6PJ61	0.9993	23.2403	-2.67532	-2.4601	-2.85465	-2.82247	-2.90369	-2.75025
	0.394779	0.110285	FBXO5	4	Q9UKT4	1	22.9705	-2.95644	-2.9646	-3.02896	-3.20144	-3.21714	-2.86228
+	2.3008	0.158096	FBXO7	4	Q9Y3I1	1	26.9355	1.07248	0.980999	1.00641	0.847171	0.867911	0.870522
	0.775284	0.108451	FBXO9	4	Q9UK97	0.9998	23.2719	-2.68213	-2.65017	-2.66942	-2.76755	-2.89002	-2.6695
	0.418915	-0.064256	FBXW11	8	Q9UKB1	1	26.2901	0.2946	0.207615	0.363382	0.337306	0.441388	0.279671
+	1.22889	-0.437326	FBXW4	2	P57775	0.9996	23.0684	-3.04639	-3.1473	-3.03092	-2.84026	-2.31479	-2.75758
	0.124156	0.0662816	FBXW5	1	Q969U6	0.9786	20.312	-5.80251	-5.75616	-5.56378	-5.83102	-6.05483	-5.43545
	0.0184232	0.00409826	FBXW8	2	Q8N3Y1	0.9994	23.2337	-2.82228	-2.77093	-2.60406	-2.73932	-2.67693	-2.79331
	0.420707	-0.0467332	FBXW9	2	Q5XUX1	0.9997	23.0661	-2.85971	-2.99317	-2.96558	-2.90878	-2.8451	-2.92438
	0.8656	0.22146	FCF1	1	Q9Y324	0.9999	15.5032	-10.3081	-10.4414	-10.3562	-10.5387	-10.4261	-10.8053
	0.634861	0.0501251	FCHO2	3	Q0JRZ9	0.9996	24.1884	-1.70017	-1.77181	-1.81669	-1.83193	-1.81238	-1.79474
	0.114668	0.02834	FCHSD1	5	Q86WN1	0.9979	24.0461	-1.97778	-1.98607	-1.75784	-1.91925	-2.02861	-1.85885
	0.966629	0.170579	FCHSD2	1	O94868	0.963	19.3153	-6.65101	-6.4394	-6.65758	-6.82857	-6.68669	-6.74447
+	2.14369	-0.23974	FCSK	6	Q8N0W3	1	25.2974	-0.80286	-0.66432	-0.70244	-0.500012	-0.512727	-0.437662
+	2.67825	0.262011	FDFT1	12	P37268	1	29.0183	3.06986	3.10864	3.04041	2.76853	2.79237	2.87198
	0.212389	-0.0394084	FDPS	2	P14324	1	25.5141	-0.44997	-0.618771	-0.406214	-0.474389	-0.390351	-0.491989
	0.12427	-0.0229473	FDX1	6	P10109	1	26.2185	0.182369	0.266441	0.0673771	0.23915	0.125606	0.220274
+	1.93558	-0.301671	FDXR	12	P22570	1	28.1494	2.05465	2.10617	1.96208	2.29491	2.28286	2.45016
+	3.10604	-0.443468	FECH	12	P22830	1	28.0725	2.00057	1.96132	1.86829	2.37239	2.34682	2.44137
	1.57417	-0.120022	FEM1A	3	Q9BSK4	1	22.9735	-3.11327	-3.06192	-3.02912	-2.98575	-2.9006	-2.9579
	1.31779	0.136374	FEM1B	8	Q9UK73	1	26.0393	0.123135	0.162951	0.0739841	-0.0131063	-0.0890398	0.0530949
+	4.10343	0.574041	FEN1	17	P39748	1	30.0953	4.27542	4.21133	4.27484	3.66289	3.73362	3.64296
	0.218573	-0.0193888	FER	10	P16591	1	27.6721	1.6579	1.70475	1.59351	1.69103	1.64852	1.67477
	0.832301	0.0929082	FERMT1	3	Q9BQL6	1	23.0509	-2.8765	-2.92501	-2.81046	-3.0318	-2.96468	-2.89422
	1.28493	-0.0967058	FERMT2	13	Q96AC1	1	28.2596	2.291	2.22555	2.31934	2.34367	2.36527	2.41706
	0.326835	0.0460415	FERRY3	4	Q9NQ89	0.9993	24.7043	-1.32303	-1.35984	-1.22577	-1.31807	-1.29688	-1.43182
	0.635016	-0.149447	FGD1	7	P98174	1	26.8697	0.698046	0.837688	1.00154	0.90137	0.978179	1.10607
+	1.47181	-0.285295	FGD4	1	Q96M96	0.99	22.2401	-3.91216	-3.76968	-3.85839	-3.59322	-3.68088	-3.41024
	0.789523	-0.11424	FGD6	2	Q6ZV73	0.9983	22.1181	-3.91679	-3.83992	-3.91273	-3.76137	-3.6761	-3.88927
	1.73775	0.119243	FGFR1	2	P11362	0.9916	24.1507	-1.77498	-1.79636	-1.83018	-1.8678	-1.95455	-1.9369
	0.124044	0.0607675	FGFR2	1	P21802	0.9993	22.1937	-3.67937	-3.67984	-4.01865	-3.81603	-3.63344	-4.11069
	1.2083	0.178979	FGFR3	6	P22607	0.9998	25.6143	-0.37122	-0.314102	-0.267385	-0.380439	-0.513116	-0.596088
	0.198022	0.0144043	FGFR4	1	P22455	0.9989	23.1751	-2.81357	-2.84841	-2.79978	-2.85783	-2.78711	-2.86003
	1.10276	0.111104	FH	16	P07954	1	28.9939	3.06459	3.07668	2.9675	2.97855	2.86663	2.93028
	0.0125764	-0.00528399	FHDC1	1	Q9C0D6	0.9512	20.7287	-5.10083	-5.46492	-5.27472	-5.28882	-5.11141	-5.42439
+	3.85656	-0.466311	FHIP1A	5	Q05DH4	0.9996	25.1108	-1.06537	-1.01501	-0.95804	-0.566798	-0.536431	-0.536257
	1.90892	-0.145222	FHIP1B	7	Q8N612	1	26.024	-0.0136414	-0.0306168	-0.0317421	0.0580854	0.170897	0.130682
	0.901089	-0.260946	FHIP2A	3	Q5W0V3	1	25.7683	-0.458794	-0.0524864	-0.33926	-0.144086	0.0465994	0.0297852
	0.114346	-0.079209	FHIT	3	P49789	0.9998	23.8227	-2.23753	-2.15034	-2.42838	-2.15201	-2.62347	-1.80315
	0.939252	0.161482	FHL1	15	Q13642	1	29.1631	3.20528	3.33133	3.18191	3.0659	2.97084	3.19733
	1.04563	0.204866	FHL2	2	Q14192	0.9999	26.6877	0.601746	0.725462	0.916548	0.527226	0.542407	0.559523
+	1.70798	0.224237	FHL3	6	Q13643	1	27.0438	1.19575	1.12759	1.09087	0.856458	0.869668	1.01537
+	2.46884	-0.189742	FHOD1	30	Q9Y613	1	28.7366	2.7014	2.70632	2.64541	2.91732	2.83686	2.86817
	0.746449	-0.157539	FHOD3	6	Q2V2M9	1	23.6365	-2.28339	-2.34447	-2.57786	-2.27917	-2.28267	-2.17127
	0.411539	-0.0448666	FIBP	6	O43427	0.9999	26.7185	0.70892	0.686985	0.748255	0.679011	0.824494	0.775253
+	1.83721	-0.191223	FIG4	9	Q92562	0.9999	25.896	-0.0571976	-0.179562	-0.170027	0.0598078	0.0111113	0.0959644
	0.498202	-0.213497	FIGN	1	Q5HY92	0.9883	21.558	-4.44178	-4.4755	-4.94526	-4.53938	-4.22845	-4.45421
+	3.42925	0.608563	FIGNL1	12	Q6PIW4	1	27.934	2.04192	2.0931	2.03758	1.55078	1.38199	1.41414
+	1.70048	-0.260269	FIP1L1	10	Q6UN15	1	27.3424	1.27617	1.27503	1.25644	1.45257	1.66736	1.46851
+	4.03814	0.501502	FIRRM	10	Q9NSG2	1	27.8993	1.99807	2.02176	2.00797	1.55294	1.52144	1.44892
	0.407254	-0.164942	FIS1	1	Q9Y3D6	0.9971	21.5908	-4.10842	-4.3925	-4.63865	-4.17092	-4.36631	-4.10753
	0.0196111	-0.0110995	FITM2	2	Q8N6M3	0.9998	24.6293	-1.2068	-1.34899	-1.48759	-1.67292	-1.21322	-1.12393
	0.837995	0.271352	FIZ1	1	Q96SL8	0.9964	21.4509	-4.50732	-4.48684	-4.41537	-4.53278	-5.02655	-4.66425
	0.757645	0.0251128	FKBP10	34	Q96AY3	1	29.9783	4.07348	4.02864	4.04447	4.00859	4.03402	4.02865
	0.182803	0.106752	FKBP14	1	Q9NWM8	0.987	24.2373	-1.59575	-1.85985	-1.58612	-2.16619	-1.72728	-1.4685
	1.23293	-0.145537	FKBP15	13	Q5T1M5	1	26.5117	0.477581	0.541018	0.399412	0.646127	0.544202	0.664293
+	3.47307	0.484171	FKBP1A	5	P62942	1	29.9471	4.02818	3.9969	4.04785	3.50811	3.61917	3.49314
	0.29874	-0.25119	FKBP1B	1	P68106	1	22.5526	-4.01805	-4.02566	-3.04163	-3.27813	-3.61995	-3.43369
+	1.2058	0.338173	FKBP2	1	P26885	0.999	24.977	-0.952465	-1.04272	-0.857269	-1.25184	-1.10145	-1.51368
	1.08859	-0.0867214	FKBP3	4	Q00688	1	27.6432	1.67769	1.63815	1.63836	1.70745	1.69883	1.80809
	1.05745	0.0968272	FKBP4	34	Q02790	1	30.6853	4.725	4.76187	4.73928	4.67891	4.56237	4.69439
	1.02938	0.101035	FKBP5	17	Q13451	1	27.2573	1.32459	1.26895	1.29093	1.151	1.15026	1.2801
	0.467715	0.0361233	FKBP7	3	Q9Y680	0.9848	24.2513	-1.68492	-1.72812	-1.66969	-1.688	-1.71857	-1.78452
+	2.50847	-0.313417	FKBP8	12	Q14318	1	29.1867	3.13795	3.15523	3.04291	3.36643	3.42371	3.48619
	0.838591	0.0283438	FKBP9	10	O95302	1	29.8041	3.90845	3.90749	3.93183	3.91461	3.87413	3.87399
	0.489784	0.0649293	FKBPL	3	Q9UIM3	0.9996	23.0412	-2.95128	-2.82943	-2.83892	-3.02291	-2.89111	-2.9004
+	3.36042	-0.227172	FKRP	4	Q9H9S5	0.9999	24.4023	-1.61121	-1.63249	-1.6786	-1.40923	-1.42833	-1.40322
	3.52774	-0.0891921	FLAD1	18	Q8NFF5	1	28.3438	2.34255	2.31915	2.32492	2.41753	2.42314	2.41354
	0.202554	0.0215689	FLCN	9	Q8NFG4	1	26.2413	0.25946	0.236633	0.279779	0.281178	0.159001	0.270987
+	2.31578	0.510603	FLI1	2	Q01543	0.9999	23.5817	-2.42157	-2.25194	-2.28828	-2.7471	-2.76734	-2.97916
+	2.29676	-0.204855	FLII	31	Q13045	1	28.1015	2.09005	2.04642	2.09846	2.22211	2.33522	2.29216
+	2.35227	-0.282192	FLNA	190	P21333	1	32.4203	6.35054	6.42404	6.31612	6.69909	6.57468	6.6635
+	2.25067	-0.274258	FLNB	112	O75369	1	31.2874	5.20831	5.30046	5.19627	5.5589	5.43362	5.53529
+	1.99189	-0.277149	FLNC	79	Q14315	1	30.0894	3.99355	4.09628	3.97678	4.36482	4.20672	4.32652
+	3.09324	-0.465156	FLOT1	9	O75955	1	27.9977	1.87994	1.85929	2.00178	2.32954	2.39466	2.41229
+	2.31594	-0.367085	FLOT2	9	Q14254	1	27.7009	1.63847	1.56767	1.69707	1.89683	2.03811	2.06952
+	2.00387	0.340497	FLRT3	6	Q9NZU0	0.9998	26.2085	0.267021	0.438223	0.287073	0.0719767	-0.101151	0
+	1.38055	0.198772	FLT4	6	P35916	1	25.6722	-0.249342	-0.19228	-0.280371	-0.485755	-0.316575	-0.51598
	0.972106	0.189252	FLVCR1	1	Q9Y5Y0	0.9999	23.774	-2.08128	-2.09803	-2.19217	-2.19893	-2.26239	-2.47791
	0.774037	-0.123003	FLYWCH1	2	Q4VC44	0.9872	21.3431	-4.72471	-4.70009	-4.70389	-4.66475	-4.44107	-4.65387
	0.11834	0.029061	FMC1	1	Q96HJ9	0.9989	22.9936	-2.86764	-3	-3.1719	-3.03046	-3.02341	-3.07285
	0.382247	-0.0945568	FMN2	1	Q9NZ56	0.9995	22.2481	-3.91727	-3.64129	-3.90831	-3.72203	-3.81913	-3.64203
	0.177564	-0.0568504	FMNL2	3	Q96PY5	0.9981	23.0296	-2.97247	-3.0637	-2.80656	-2.85568	-2.74569	-3.07082
+	1.62915	-0.249334	FMNL3	9	Q8IVF7	0.9999	26.7149	0.79122	0.589514	0.64522	0.868562	0.991	0.914392
	0.518579	-0.0785872	FMR1	11	Q06787	1	26.9615	1.05068	0.924265	0.96299	1.04145	1.16037	0.971872
	0.12115	0.0239232	FMR1NB	1	Q8N0W7	0.9526	18.8566	-7.37141	-7.24848	-7.29339	-7.20416	-7.40239	-7.3785
	0.968579	-0.171473	FN1	2	P02751	0.9898	23.3009	-2.76372	-2.95771	-2.70896	-2.57948	-2.69858	-2.63791
+	2.93109	-0.744772	FN3KRP	10	Q9HA64	1	27.5247	1.24019	1.30404	1.10983	2.09051	1.94749	1.85038
	0.12001	0.0298532	FNBP1	4	Q96RU3	0.9992	27.1365	1.21093	1.11301	1.19819	1.0213	1.10308	1.3082
	1.12587	-0.0614198	FNBP1L	4	Q5T0N5	0.9994	23.3057	-2.73627	-2.73446	-2.67047	-2.63583	-2.67969	-2.64142
	0.555462	0.062844	FNBP4	15	Q8N3X1	1	27.5722	1.56628	1.62712	1.51433	1.51536	1.43639	1.56745
	0.288647	-0.0539481	FNDC10	2	F2Z333	0.999	22.533	-3.44275	-3.51717	-3.42462	-3.49556	-3.45788	-3.26925
+	2.08818	-0.24592	FNDC3A	15	Q9Y2H6	1	27.5353	1.48619	1.47592	1.43257	1.707	1.63026	1.79517
	1.13439	-0.191952	FNDC3B	6	Q53EP0	1	25.3427	-0.772087	-0.709688	-0.702801	-0.408212	-0.672694	-0.527815
	0.836196	-0.135798	FNIP1	5	Q8TF40	1	25.0795	-0.965925	-0.893572	-0.980961	-0.796239	-0.939578	-0.697247
	0.039971	-0.0304292	FNIP2	1	Q9P278	0.9972	19.3883	-7.03401	-6.42812	-6.63515	-6.87709	-6.83559	-6.29331
	0.000214683	-4.51406e-05	FNTA	3	P49354	0.9935	25.0908	-0.952877	-0.799416	-0.937529	-0.878282	-0.987462	-0.823942
+	1.97705	-0.310144	FNTB	1	P49356	0.9999	23.6102	-2.3839	-2.53904	-2.52724	-2.25246	-2.17691	-2.09038
	1.80054	-0.1349	FOCAD	16	Q5VW36	1	27.8652	1.83915	1.90524	1.86213	2.00663	1.95495	2.04964
+	1.92426	0.410737	FOXC1	7	Q12948	1	25.3602	-0.560238	-0.505304	-0.524744	-0.840392	-0.856595	-1.12551
	0.142207	0.123622	FOXD2	2	O60548	0.9999	20.9831	-5.24373	-5.4781	-4.54227	-5.27229	-4.91372	-5.44896
	0.966167	-0.125573	FOXF2	2	Q12947	0.9999	24.3522	-1.63773	-1.6397	-1.59909	-1.61873	-1.44329	-1.43777
	0.85101	0.184081	FOXG1	1	P55316	1	22.7939	-3.20332	-3.26557	-3.11126	-3.5009	-3.20243	-3.42906
+	2.42439	0.320756	FOXJ2	2	Q9P0K8	1	22.7632	-3.11983	-3.28191	-3.17965	-3.55937	-3.47783	-3.50646
	0.00594065	0.00154559	FOXJ3	2	Q9UPW0	1	23.5385	-2.44752	-2.46433	-2.66563	-2.43043	-2.56801	-2.58367
+	3.26389	0.380238	FOXK1	17	P85037	1	31.1468	5.19394	5.23412	5.18015	4.86516	4.75516	4.84717
+	3.00714	0.248363	FOXK2	11	Q01167	0.9999	26.5512	0.65716	0.632626	0.588472	0.33686	0.401448	0.394859
	0.161877	0.0815938	FOXM1	1	Q08050	0.9796	23.6276	-2.05926	-2.23488	-2.62088	-2.23893	-2.55395	-2.36692
	0.0314586	-0.0232296	FOXN3	1	O00409	1	20.7499	-5.13703	-5.37678	-5.36	-5.02071	-5.04237	-5.74104
	0.341838	0.108962	FOXO1	3	Q12778	0.9999	23.9539	-2.20191	-2.14151	-1.89958	-2.34995	-2.02398	-2.19595
	0.292013	-0.227988	FOXO3	1	O43524	0.9979	19.2141	-6.8255	-6.54754	-7.40251	-7.0742	-6.45661	-6.56078
	0.521264	0.186325	FOXO3B	2	A0A2Z4LIS9	0.9964	20.8346	-5.20737	-5.01802	-5.22196	-5.61262	-5.25543	-5.13828
	0.572696	0.112097	FOXP1	1	Q9H334	0.9706	22.8946	-3.22909	-3.12763	-3.16902	-3.3883	-3.12502	-3.34871
+	3.49909	0.788372	FOXP2	2	O15409	0.9998	23.3217	-2.52223	-2.58748	-2.51798	-3.35091	-3.21109	-3.43081
+	4.58174	0.74651	FOXP4	5	Q8IVH2	1	26.8103	0.955618	0.882288	0.888929	0.204684	0.164428	0.118195
+	2.14945	-0.332796	FOXRED1	6	Q96CU9	1	27.1322	1.16995	1.06581	0.980219	1.47527	1.38091	1.35819
	0.118721	0.0426184	FOXRED2	2	Q8IWF2	0.9917	24.5502	-1.31606	-1.47742	-1.49025	-1.4817	-1.66934	-1.26055
+	3.09212	0.189206	FPGS	4	Q05932	1	27.9664	2.02176	2.03957	2.02945	1.88036	1.81375	1.82905
	2.00639	-0.145092	FPGT	11	O14772	1	26.1078	0.139702	0.0640869	0.0577679	0.234597	0.260642	0.201593
+	2.02843	0.375397	FRA10AC1	2	Q70Z53	0.9996	24.5775	-1.34871	-1.41147	-1.2489	-1.72396	-1.81689	-1.59442
+	2.87454	-0.476889	FRAS1	19	Q86XX4	1	25.7873	-0.358671	-0.263941	-0.437292	0.187818	0.0826025	0.100342
	0.361948	0.0526829	FREM2	3	Q5SZK8	0.9994	24.1492	-1.91339	-1.81972	-1.76856	-1.80389	-1.90469	-1.95115
+	1.5325	-0.229461	FRG1	5	Q14331	1	27.906	1.74908	1.80858	1.62315	1.87228	1.99149	2.00542
+	1.69788	-0.477346	FRMD4A	1	Q9P2Q2	0.9619	20.3515	-5.78358	-5.90765	-5.76193	-5.12547	-5.53696	-5.35869
	0.0144649	0.0127525	FRMD4B	1	Q9Y2L6	0.9996	18.8813	-6.83093	-7.1004	-7.21356	-6.74526	-7.59592	-6.84198
+	1.59453	0.240372	FRMD8	1	Q9BZ67	0.995	22.8952	-3.00741	-3.11026	-2.88141	-3.2	-3.25867	-3.26152
+	3.39276	-0.405572	FRMPD1	3	Q5SYB0	0.9735	26.3621	0.1973	0.20351	0.296921	0.675078	0.614249	0.62512
	0.0962134	-0.0904903	FRRS1	1	Q6ZNA5	0.9942	22.5071	-3.28901	-3.34342	-4.0951	-3.8716	-3.44975	-3.13472
+	2.01043	-0.206642	FRYL	31	O94915	1	26.2705	0.146114	0.282347	0.215691	0.434447	0.380301	0.449329
	0.285629	-0.0205873	FSCN1	22	Q16658	1	31.2256	5.24265	5.2504	5.18591	5.24361	5.21265	5.28446
+	1.48149	-0.206422	FSD1	6	Q9BTV5	1	24.2812	-1.6801	-1.75443	-1.86913	-1.56196	-1.50258	-1.61986
+	2.39527	0.726542	FSIP2	1	Q5CZC0	0.955	27.9418	2.13689	2.2169	2.36933	1.49976	1.3465	1.69724
	0.0150816	-0.00541878	FSTL1	2	Q12841	1	21.36	-4.85766	-4.49763	-4.66841	-4.68149	-4.56322	-4.76274
	0.493934	-0.168311	FTH1	4	P02794	1	24.9489	-0.946846	-1.02828	-1.21871	-0.81269	-0.734286	-1.14192
+	3.01773	0.199347	FTO	15	Q9C0B1	1	28.5513	2.58068	2.58774	2.54727	2.34952	2.41069	2.35744
	0.232351	-0.0406367	FTSJ1	5	Q9UET6	1	27.2098	1.16471	1.19484	1.27259	1.35315	1.14333	1.25756
	0.128853	-0.0513242	FTSJ3	10	Q8IY81	1	26.6919	0.824173	0.516945	0.87417	0.67789	0.977324	0.714046
	2.08666	0.128583	FUBP1	37	Q96AE4	1	30.9977	5.00769	4.9888	5.03206	4.91167	4.83543	4.89571
	0.855766	-0.147322	FUBP3	22	Q96I24	1	29.347	3.23398	3.30228	3.40065	3.39358	3.39823	3.58706
+	4.87742	-0.526833	FUCA1	3	P04066	1	26.3125	0.130363	0.127798	0.144848	0.674064	0.686891	0.622553
	0.970151	-0.138332	FUCA2	5	Q9BTY2	1	26.2176	0.164831	0.267355	0.105932	0.355866	0.223657	0.37359
	0.195346	0.0472355	FUNDC2	1	Q9BWH2	1	22.1138	-3.8583	-3.83617	-3.78996	-3.932	-3.99623	-3.69791
	0.0962082	-0.0291595	FURIN	2	P09958	0.9954	23.8919	-2.0418	-2.18253	-1.94567	-1.85986	-2.11281	-2.10985
+	2.12408	0.33633	FUS	11	P35637	1	28.3417	2.46416	2.41025	2.53081	2.16593	2.0198	2.2105
	0.841131	-0.0821304	FUT8	5	Q9BYC5	1	25.8564	-0.202852	-0.156549	-0.095623	-0.115302	-0.00544834	-0.087883
+	1.13005	0.250647	FXN	1	Q16595	1	23.9114	-2.13214	-1.95697	-2.06584	-2.15487	-2.28373	-2.4683
	0.0534516	0.0057373	FXR1	18	P51114	1	28.5041	2.56684	2.54396	2.48983	2.58546	2.49236	2.5056
	0.251233	0.0148392	FXR2	7	P51116	1	25.015	-0.907125	-0.956753	-0.969387	-0.982247	-0.96065	-0.934885
+	3.02895	-0.326398	FYCO1	22	Q9BQS8	1	26.2533	0.139988	0.228357	0.141081	0.493237	0.45787	0.537512
+	1.45249	-0.208815	FYN	9	P06241	1	29.0338	2.91518	2.98123	3.05101	3.20899	3.0901	3.27478
+	2.58563	0.189156	FZD1	2	Q9UP38	0.9999	25.8512	-0.0771465	-0.0614929	-0.0587082	-0.201116	-0.293113	-0.270588
	0.711982	0.252589	FZD10	1	Q9ULW2	0.9552	17.9249	-7.68677	-8.03899	-8.01777	-7.94872	-8.33964	-8.21293
+	1.56357	0.225149	FZD2	1	Q14332	0.9947	24.5067	-1.2496	-1.24915	-1.29629	-1.38639	-1.47604	-1.60806
+	2.0994	-0.360381	FZD3	3	Q9NPG1	0.9955	24.9997	-1.2808	-1.16564	-1.16409	-0.956416	-0.741569	-0.831398
	1.00138	0.0584965	FZD6	7	O60353	1	25.7749	-0.20698	-0.204821	-0.149023	-0.278926	-0.210467	-0.24692
+	2.05523	0.346455	FZD7	9	O75084	0.9998	27.2487	1.29532	1.36886	1.41665	1.08567	1.06837	0.887434
+	1.81632	0.243428	FZD8	3	Q9H461	1	20.9021	-4.99038	-4.93969	-4.88437	-5.28445	-5.12985	-5.13041
	0.119483	-0.0181147	G3BP1	11	Q13283	1	30.0221	4.03611	3.99268	4.06811	3.98921	4.01089	4.15114
	0.709258	0.0990664	G3BP2	12	Q9UN86	1	27.9993	2.03605	2.06149	2.0535	2.03623	1.82743	1.99019
	0.613392	-0.196356	G6PC3	1	Q9BUM1	0.9999	24.1831	-1.5618	-1.95204	-1.99715	-1.71921	-1.59887	-1.60384
+	3.00444	-0.247632	G6PD	33	P11413	1	30.1391	4.10968	4.10884	4.15609	4.35222	4.34485	4.42044
+	1.65603	-0.40714	GAA	4	P10253	1	25.4246	-0.493071	-0.577421	-0.75989	-0.341634	-0.201749	-0.0655785
	0.0727979	-0.0111313	GAB1	9	Q13480	1	26.0447	0.085146	0.0771637	-0.0469646	0.114001	0.012496	0.0222416
	0.352047	-0.0551364	GAB2	2	Q9UQC2	0.9974	22.9837	-3.09013	-3.12288	-2.95982	-3.08328	-2.98127	-2.94287
+	1.687	0.423825	GABARAPL1	2	Q9H0R8	0.9953	25.1575	-0.69521	-0.58975	-0.755833	-0.899913	-1.17952	-1.23284
+	3.23549	0.462112	GABPA	8	Q06546	1	26.4373	0.614653	0.534819	0.555317	0.0804663	0.0533705	0.184614
+	2.92532	0.504693	GABPB1	8	Q06547	0.9996	27.2849	1.36887	1.45937	1.37103	0.986981	0.801415	0.896793
+	1.70504	0.331766	GABPB2	2	Q8TAK5	0.9997	22.3971	-3.52748	-3.6086	-3.37716	-3.73525	-3.8432	-3.9301
	0.770534	-0.0545839	GAK	21	O14976	1	28.5784	2.54586	2.6045	2.54364	2.67008	2.58585	2.60182
	0.159643	0.054486	GALC	1	P54803	0.9979	20.4902	-5.60039	-5.60069	-5.25379	-5.6091	-5.57868	-5.43055
	0.758308	-0.106236	GALE	5	Q14376	0.9994	25.3535	-0.585859	-0.705235	-0.628042	-0.587808	-0.425254	-0.587368
	1.09	-0.0485147	GALK1	18	P51570	1	29.6088	3.56759	3.60472	3.62423	3.67032	3.6454	3.62636
	0.363381	-0.092907	GALK2	3	Q01415	0.9993	24.8031	-0.990206	-1.33631	-1.27499	-1.09979	-1.11547	-1.10752
	1.42788	0.125701	GALM	4	Q96C23	1	26.7564	0.8573	0.872913	0.869478	0.750773	0.665963	0.805853
	2.81587	-0.132607	GALNT1	12	Q10472	1	27.5228	1.53613	1.48997	1.48462	1.64359	1.62573	1.63922
+	2.18482	-0.333644	GALNT11	1	Q8NCW6	0.9999	23.2221	-2.90416	-2.8675	-2.93634	-2.68944	-2.52638	-2.49126
+	1.37396	-0.282814	GALNT12	3	Q8IXK2	0.9984	24.2849	-1.85699	-1.62679	-1.79864	-1.533	-1.55593	-1.34506
+	3.22624	-0.476661	GALNT13	1	Q8IUC8	0.9961	11.1359	-15.0737	-14.9331	-14.9962	-14.5537	-14.5473	-14.4722
	1.38308	-0.19253	GALNT14	2	Q96FL9	1	23.7189	-2.35506	-2.37115	-2.30349	-2.05993	-2.2684	-2.12377
+	2.13251	-0.295879	GALNT2	19	Q10471	1	27.5589	1.44458	1.50876	1.51185	1.7607	1.7036	1.88854
	0.71615	-0.0832551	GALNT4	1	Q8N4A0	0.9794	21.2126	-4.70312	-4.58937	-4.63442	-4.52334	-4.51183	-4.64197
+	1.53416	-0.45097	GALNT6	2	Q8NCL4	1	24.941	-1.25393	-1.27715	-1.11179	-0.658244	-1.01303	-0.618683
+	2.80279	-0.246768	GALNT7	12	Q86SF2	0.9998	27.1141	1.03757	1.02647	1.08118	1.27231	1.26302	1.35019
	0.942648	0.0805976	GALT	2	P07902	1	24.3101	-1.60265	-1.70794	-1.63543	-1.70862	-1.77929	-1.69991
	0.26636	-0.0438201	GAN	5	Q9H2C0	1	24.7774	-1.09029	-1.1987	-1.15282	-0.999854	-1.19948	-1.11101
	2.65481	0.0960992	GANAB	40	Q14697	1	31.9008	5.99312	6.01669	6.03588	5.92287	5.90731	5.92722
	0.166807	-0.0429955	GAP43	2	P17677	0.9981	21.783	-4.15436	-4.21213	-4.40042	-4.10027	-4.3169	-4.22075
	1.53201	0.121588	GAPDH	58	P04406	1	32.8568	6.91671	6.88865	7.00714	6.80242	6.82993	6.81537
	1.83469	-0.105679	GAPVD1	51	Q14C86	1	29.6842	3.64519	3.7	3.66348	3.76427	3.74746	3.81398
+	2.86446	0.403415	GAR1	3	Q9NY12	0.9998	25.9278	0.12451	0.0940094	0.173578	-0.318393	-0.317552	-0.182203
	0.191462	-0.070308	GAREM1	1	Q9H706	0.9653	22.8889	-3.19476	-3.02794	-3.13308	-2.91416	-3.31225	-2.91845
	0.643473	-0.246468	GAREM2	1	Q75VX8	0.9911	19.1679	-6.85261	-7.14244	-6.80907	-6.48795	-6.95212	-6.62464
+	2.68834	-0.303637	GARRE1	6	O15063	1	25.6753	-0.470316	-0.35714	-0.393772	-0.0898848	-0.154635	-0.0657959
+	3.16556	-0.411114	GARS1	32	P41250	1	31.6594	5.53809	5.52065	5.55322	5.92593	5.88923	6.03013
+	2.25088	-0.165544	GART	61	P22102	1	32.0774	6.00291	6.07497	6.08154	6.23337	6.18428	6.23841
	0.718569	0.173204	GAS1	1	P54826	0.9918	20.0334	-5.89102	-5.90194	-5.77869	-6.21979	-6.0057	-5.86577
	0.853714	0.248447	GATA3	3	P23771	1	23.1688	-2.75209	-2.94422	-2.79281	-3.00781	-3.31557	-2.91109
+	2.29544	0.355111	GATA4	2	P43694	0.9999	25.0563	-0.990589	-1.07267	-0.896133	-1.33372	-1.27986	-1.41115
+	3.55542	0.54216	GATA6	4	Q92908	1	24.9652	-0.959917	-1.00004	-1.04263	-1.56729	-1.4677	-1.59408
	1.31013	-0.106579	GATAD1	1	Q8WUU5	0.9996	21.9639	-4.08924	-4.16997	-4.04734	-4.02057	-3.98502	-3.98122
+	3.79001	0.670014	GATAD2A	25	Q86YP4	1	27.4572	1.60436	1.52652	1.65878	0.927083	0.97829	0.87425
+	6.01698	0.602441	GATAD2B	18	Q8WXI9	1	27.5802	1.67605	1.6767	1.68196	1.09444	1.07934	1.05362
	1.30498	-0.122494	GATB	10	O75879	1	27.2389	1.23885	1.2269	1.11451	1.34914	1.2829	1.3157
	0.217238	0.0621961	GATC	5	O43716	1	27.9601	1.95505	1.90549	1.88763	1.86253	1.65991	2.03914
	0.660104	0.145306	GATD1	2	Q8NB37	0.9999	22.383	-3.75529	-3.6407	-3.42046	-3.74706	-3.78181	-3.72351
	0.085293	-0.0152404	GATD3B	7	A0A0B4J2D5	1	27.8369	1.85696	1.90013	1.7735	1.94404	1.76675	1.86552
+	3.70083	-0.46744	GBA1	6	P04062	1	27.4156	1.26116	1.32665	1.32948	1.82079	1.77507	1.72375
	0.836017	-0.0743128	GBA2	4	Q9HCG7	1	25.3544	-0.705736	-0.624348	-0.580994	-0.538003	-0.600219	-0.549917
	0.768712	0.11124	GBE1	7	Q04446	0.9998	27.4382	1.51991	1.51592	1.50182	1.48664	1.27051	1.44678
	1.14809	-0.091472	GBF1	43	Q92538	1	28.8672	2.83961	2.94736	2.83353	2.97313	2.95306	2.96872
	1.24911	0.16208	GCA	1	P28676	0.9969	25.5802	-0.355064	-0.343897	-0.301334	-0.466725	-0.60843	-0.411381
	1.11904	-0.198666	GCAT	1	O75600	0.9995	24.9826	-1.11153	-0.973358	-1.24903	-0.87017	-0.957545	-0.910196
	0.0864118	-0.0175215	GCC1	11	Q96CN9	0.9999	27.8452	1.84936	1.93287	1.83216	1.88609	1.77809	2.00278
+	3.62557	-0.198907	GCC2	34	Q8IWJ2	1	26.8531	0.788034	0.838202	0.825932	1.0073	1.02492	1.01666
	1.12499	-0.0583394	GCDH	5	Q92947	0.9999	26.1717	0.13661	0.177292	0.101736	0.186666	0.218608	0.185383
+	4.01804	0.255636	GCFC2	17	P16383	1	30.0727	4.16079	4.1808	4.17364	3.94473	3.91059	3.893
	0.569211	-0.0330404	GCLC	13	P48506	1	28.7438	2.71719	2.69742	2.71824	2.72661	2.71226	2.7931
+	1.48072	-0.204355	GCLM	9	P48507	1	26.3752	0.365187	0.253469	0.238895	0.551566	0.391149	0.527903
+	2.25022	-0.22843	GCN1	119	Q92616	1	30.6746	4.65133	4.70083	4.55816	4.85573	4.86602	4.87387
+	2.11602	-0.296236	GDAP1	7	Q8TB36	0.9991	27.5872	1.50595	1.49396	1.58241	1.77929	1.76291	1.92883
	0.0733202	-0.0125961	GDAP2	5	Q9NXN4	1	25.3024	-0.640055	-0.703833	-0.648916	-0.60703	-0.76459	-0.583395
	0.850689	-0.0890204	GDE1	5	Q9NZC3	0.9989	24.8919	-1.06696	-1.22124	-1.13159	-1.08856	-1.03704	-1.02713
	0.355787	-0.117058	GDF15	1	Q99988	0.9826	22.71	-3.30572	-3.18449	-3.38402	-2.99365	-3.11759	-3.41183
	0.139545	0.0338624	GDI1	2	P31150	1	23.169	-2.68786	-2.88196	-2.78416	-2.84815	-2.68495	-2.92246
	0.232545	0.131801	GDI2	3	P50395	0.9999	24.6998	-0.985582	-1.45029	-1.0898	-1.60646	-1.00981	-1.3048
+	1.89507	-0.33077	GDPD1	4	Q8N9F7	1	24.8387	-1.30893	-1.18995	-1.28958	-0.982949	-1.01525	-0.797951
+	3.46441	-0.360289	GDPD5	1	Q8WTR4	0.9999	22.0872	-4.06563	-4.08961	-4.1074	-3.784	-3.71185	-3.68594
	1.21874	0.159159	GDPGP1	4	Q6ZNW5	0.9976	24.7072	-1.30472	-1.31992	-1.1662	-1.35144	-1.47584	-1.44103
+	2.33061	-0.606334	GEMIN2	3	O14893	0.998	26.6208	0.416533	0.388285	0.553207	0.894795	1.06431	1.21792
	1.00006	-0.0874214	GEMIN4	32	P57678	1	30.6952	4.68778	4.63855	4.71654	4.70022	4.80457	4.80035
	2.12802	-0.116201	GEMIN5	62	Q8TEQ6	1	30.327	4.27419	4.34284	4.30522	4.44355	4.40203	4.42528
	0.565847	0.170808	GEMIN6	4	Q8WXD5	0.9999	26.1119	0.145872	0.0385036	0.255632	-0.254308	0.0416651	0.140228
	1.27769	0.152195	GEMIN7	2	Q9H840	0.9899	26.0907	0.0725002	0.147959	0.222551	0.0522738	-0.0691938	0.00334549
+	1.90094	-0.242454	GEMIN8	5	Q9NWZ8	1	26.2077	0.210756	0.16333	0.198524	0.403907	0.538836	0.357229
	0.0681852	-0.0132885	GEN1	4	Q17RS7	0.9999	25.9207	-0.0489578	-0.0423946	-0.110455	-0.0204744	0.0371656	-0.178633
+	1.22356	-0.359053	GET1	3	O00258	0.997	24.5784	-1.25986	-1.70556	-1.40569	-1.0918	-1.02796	-1.1742
+	2.46694	-0.157529	GET3	3	O43681	0.9999	27.197	1.35549	1.27355	1.33025	1.4665	1.47376	1.49161
	0.49441	0.101119	GET4	12	Q7L5D6	1	26.2868	0.403879	0.239626	0.403074	0.158603	0.386996	0.197622
	0.0306241	0.0152359	GFAP	1	P14136	0.9443	26.5488	0.404572	0.895752	0.470358	0.468516	0.696183	0.560274
	0.0778545	0.0146605	GFER	10	P55789	1	26.9229	0.96064	0.98572	0.844109	0.926181	0.824126	0.99618
	0.129196	-0.0557906	GFI1	1	Q99684	0.9807	18.5694	-7.31954	-7.5026	-7.45815	-7.08888	-7.43067	-7.59336
	1.36009	-0.0403226	GFM1	27	Q96RP9	1	30.6615	4.66878	4.7057	4.66586	4.72423	4.72702	4.71007
+	3.03662	-0.428956	GFM2	11	Q969S9	0.9999	27.429	1.34922	1.31358	1.24132	1.73017	1.66636	1.79446
	1.00934	-0.204414	GFOD1	1	Q9NXC2	0.9999	21.6764	-4.3263	-4.45569	-4.35317	-4.07057	-4.34572	-4.10563
	0.413565	-0.0870628	GFOD2	1	Q3B7J2	1	24.4739	-1.45043	-1.59766	-1.61741	-1.57664	-1.49681	-1.33086
	0.832951	-0.0878696	GFPT1	36	Q06210	1	29.4732	3.56373	3.47935	3.57545	3.55448	3.68495	3.64272
	1.01729	-0.0989628	GFPT2	8	O94808	0.9999	25.9885	0.0332985	-0.0783978	0.0663948	0.119132	0.118777	0.0802746
	1.05769	0.131554	GFRA1	2	P56159	0.9998	23.0719	-2.88882	-2.88268	-2.91053	-2.95026	-3.13925	-2.98718
	0.555896	0.123667	GFUS	3	Q13630	1	25.8061	-0.106535	-0.179098	-0.0970631	-0.0972567	-0.425012	-0.23143
	0.662427	-0.135275	GGA1	9	Q9UJY5	1	26.0767	0.0179672	0.116976	-0.0378609	0.113442	0.0630789	0.326385
	1.05261	-0.0909208	GGA2	17	Q9UJY4	1	28.3078	2.32806	2.38235	2.28552	2.46157	2.3653	2.44182
	0.388188	-0.0701084	GGA3	7	Q9NZ52	0.9999	25.3764	-0.578537	-0.546637	-0.726662	-0.519958	-0.647916	-0.473637
	0.0120078	-0.00674184	GGACT	2	Q9BVM4	0.9999	23.8778	-2.09322	-2.22962	-1.96878	-2.08476	-2.38664	-1.8
+	1.878	-0.18133	GGCT	3	O75223	1	25.7604	-0.231434	-0.250507	-0.296751	-0.136991	-0.00684834	-0.0908642
	0.86307	-0.126363	GGCX	8	P38435	1	26.8688	0.918976	0.852898	0.797207	0.95378	0.899394	1.095
+	2.61993	-0.574925	GGH	3	Q92820	0.9996	26.6759	0.528374	0.74362	0.530329	1.26205	1.15099	1.11406
	0.579176	-0.138791	GGNBP2	2	Q9H3C7	0.9989	25.4058	-0.541292	-0.478985	-0.698776	-0.424594	-0.585008	-0.293079
	0.315445	0.0618025	GGPS1	4	O95749	0.9998	25.2694	-0.711561	-0.620129	-0.669502	-0.782414	-0.824677	-0.579508
	1.24933	-0.1619	GGT7	7	Q9UJ14	0.9999	26.5985	0.635008	0.601416	0.507935	0.695079	0.696637	0.838343
+	3.70908	-0.465013	GHDC	13	Q8N2G8	1	28.0344	1.88617	1.9544	1.88655	2.32649	2.37474	2.42093
	0.508786	0.104156	GHITM	1	Q9H3K2	0.9951	22.6062	-3.19862	-3.27332	-3.27134	-3.51684	-3.31304	-3.22588
+	2.35182	0.307402	GID8	2	Q9NWU2	0.9922	24.0066	-1.92728	-1.83817	-1.87171	-2.18033	-2.2697	-2.10933
	1.72669	-0.10667	GIGYF1	2	O75420	1	22.3188	-3.66303	-3.62559	-3.66314	-3.51474	-3.52341	-3.59359
	0.0871339	0.0180346	GIGYF2	25	Q6Y7W6	1	28.1042	2.07631	2.21456	2.01472	2.13433	1.99682	2.12033
+	1.61489	0.550277	GINS1	5	Q14691	1	26.6974	0.903103	0.882816	0.884356	0.571176	0.404984	0.0432835
+	2.75444	0.463793	GINS2	3	Q9Y248	0.9995	23.1764	-2.77285	-2.73591	-2.6571	-3.10099	-3.28137	-3.17488
+	3.34424	0.737551	GINS3	2	Q9BRX5	0.9996	22.7143	-3.07632	-3.14146	-2.96647	-3.76404	-3.73988	-3.89298
+	3.15752	0.658847	GINS4	8	Q9BRT9	1	26.1437	0.329185	0.394135	0.291679	-0.226859	-0.439996	-0.294687
+	2.54319	0.270786	GIPC1	15	O14908	1	27.4514	1.49746	1.59247	1.50401	1.20627	1.27514	1.30017
+	2.19567	-0.266045	GIT1	15	Q9Y2X7	1	27.6103	1.50446	1.55039	1.52627	1.88993	1.73076	1.75856
	0.43029	-0.0517972	GIT2	6	Q14161	1	25.493	-0.557777	-0.446394	-0.543228	-0.38848	-0.504579	-0.498949
	1.25534	0.168201	GJA1	4	P17302	1	26.6293	0.701679	0.660282	0.750563	0.530038	0.439961	0.637922
+	4.1496	-0.496119	GK	24	P32189	1	30.2545	4.14924	4.14004	4.06851	4.63103	4.58682	4.6283
	0.1087	-0.088316	GK5	1	Q6ZS86	0.9983	21.8851	-4.14017	-4.25963	-4.05141	-4.46879	-3.50705	-4.21041
	0.497334	0.217444	GKAP1	1	Q5VSY0	0.9998	21.2863	-4.76404	-4.4433	-4.61913	-5.00809	-4.4931	-4.97761
+	3.72808	-0.529451	GLA	7	P06280	1	28.5446	2.479	2.42438	2.37538	2.9698	2.9928	2.90452
+	4.41496	-0.74206	GLB1	3	P16278	1	25.429	-0.838356	-0.884714	-0.786825	-0.0988092	-0.0499449	-0.13496
	0.166583	-0.0542507	GLCCI1	2	Q86VQ1	0.9956	23.6069	-2.42329	-2.38391	-2.32843	-2.15083	-2.5538	-2.26825
+	2.84897	-0.329059	GLCE	4	O94923	0.9994	25.6716	-0.360361	-0.377388	-0.469339	-0.118413	-0.0335646	-0.067934
+	2.37383	-0.332424	GLDC	20	P23378	1	28.6249	2.58832	2.57109	2.41749	2.87764	2.82556	2.87098
	0.704316	-0.11239	GLE1	9	Q53GS7	1	26.1299	0.0275459	0.173281	0.059845	0.188476	0.104896	0.30447
+	3.47174	-0.502795	GLG1	41	Q92896	1	29.0987	2.9599	3.00124	2.91635	3.45763	3.40074	3.52751
+	1.45911	-0.256354	GLI2	4	P10070	0.9999	23.8563	-2.29183	-2.12041	-2.23278	-2.06276	-1.84144	-1.97175
	1.06979	-0.077975	GLI3	7	P10071	1	25.6123	-0.44463	-0.40135	-0.349245	-0.281566	-0.350205	-0.329529
	0.190003	-0.0748838	GLIS3	1	Q8NEA6	0.9938	19.8733	-6.39535	-5.95755	-6.37766	-6.10499	-6.13865	-6.26226
	2.54176	-0.0528132	GLMN	15	Q92990	1	28.4029	2.413	2.42184	2.39531	2.4599	2.46147	2.46722
+	1.60255	0.210969	GLO1	8	Q04760	0.9999	28.3512	2.48276	2.37749	2.50803	2.28351	2.15506	2.2968
	0.355522	0.0483303	GLOD4	7	Q9HC38	0.9999	27.5596	1.51304	1.54081	1.58211	1.52662	1.39424	1.57012
	0.391243	-0.134106	GLRX	1	P35754	0.9482	23.2592	-2.79808	-2.82018	-2.5977	-2.43991	-2.85234	-2.5214
	0.217907	-0.0545324	GLRX2	1	Q9NS18	0.9853	18.2024	-7.70545	-7.66862	-7.90004	-7.79874	-7.73464	-7.57714
	0.591195	0.048762	GLRX3	15	O76003	1	30.5174	4.53891	4.53243	4.51696	4.54369	4.41804	4.48027
	0.0166197	-0.0030098	GLRX5	3	Q86SX6	1	25.6067	-0.334358	-0.33688	-0.475014	-0.302901	-0.418849	-0.415472
	0.16	0.0302569	GLS	16	O94925	1	29.658	3.78776	3.68163	3.58984	3.62585	3.60337	3.73923
	1.61934	-0.170146	GLT8D1	5	Q68CQ7	1	26.0497	-0.0297279	0.0840855	0.00634384	0.137786	0.25508	0.178274
	1.48595	-0.149001	GLUD1	20	P00367	1	29.5003	3.45055	3.48831	3.39723	3.60865	3.52221	3.65223
	0.504371	0.0606187	GLUD2	1	P49448	0.9964	21.9891	-3.96104	-4.13673	-4.08611	-4.13004	-4.12572	-4.10998
	0.718681	0.0618451	GLUL	6	P15104	1	25.4548	-0.578262	-0.521238	-0.45783	-0.544658	-0.604373	-0.593836
+	1.96357	0.402751	GLYR1	6	Q49A26	1	25.5528	-0.356226	-0.482677	-0.227324	-0.819116	-0.656901	-0.798464
	1.02151	-0.241807	GM2A	1	P17900	0.9992	21.4488	-4.64761	-4.44931	-4.77437	-4.34478	-4.3048	-4.49628
+	3.9904	-0.401145	GMDS	11	O60547	1	29.8945	3.81583	3.74168	3.79733	4.20565	4.19195	4.16068
+	1.70011	0.372842	GMEB1	4	Q9Y692	0.9999	25.644	-0.426334	-0.252903	-0.223637	-0.741878	-0.758826	-0.520695
+	2.08952	0.374717	GMEB2	2	Q9UKD1	1	24.8991	-0.976059	-0.913048	-1.00143	-1.27901	-1.48168	-1.25401
	0.46057	0.145245	GMFG	1	O60234	0.9997	22.3736	-3.38678	-3.80012	-3.73248	-3.77316	-3.87085	-3.71111
+	2.35458	-0.499622	GMIP	2	Q9P107	0.9988	23.5892	-2.59466	-2.72123	-2.5501	-2.04024	-2.06655	-2.26034
+	3.04375	0.893704	GMNN	2	O75496	0.9999	25.7116	-0.0467873	-0.0516167	-0.104132	-0.955115	-1.13639	-0.792145
	0.478125	0.0431023	GMPPA	8	Q96IJ6	0.9996	27.7674	1.87914	1.81384	1.87827	1.86191	1.82835	1.75168
+	1.82365	0.189721	GMPPB	9	Q9Y5P6	1	27.7677	1.8202	1.84696	1.91972	1.73594	1.66919	1.6126
	0.560438	-0.113593	GMPR2	1	Q9P2T1	0.9839	21.8326	-4.02596	-4.01654	-4.01182	-4.01724	-3.9693	-3.72699
+	2.90157	0.311844	GMPS	45	P49915	1	30.1413	4.27935	4.21168	4.1877	3.95623	3.9228	3.86416
+	1.93653	-0.206832	GNA11	6	P29992	0.9998	26.2919	0.194345	0.270096	0.326025	0.445127	0.524707	0.441128
	0.00282054	-0.000366211	GNA12	2	Q03113	0.998	23.4491	-2.43948	-2.39511	-2.53264	-2.46932	-2.4665	-2.43031
	0.57898	-0.0884991	GNA13	18	Q14344	1	28.2799	2.18337	2.3669	2.2768	2.37311	2.28601	2.43345
+	1.83373	-0.219627	GNAI1	4	P63096	1	26.8306	0.734522	0.763197	0.906158	1.00998	1.02586	1.02691
	0.90612	-0.0628026	GNAI2	10	P04899	1	28.2477	2.32479	2.26888	2.2867	2.30397	2.3989	2.36591
	0.986394	-0.104266	GNAI3	5	P08754	1	28.9961	3.01549	2.92358	3.06879	3.06333	3.15209	3.10524
+	3.01329	-0.215427	GNAQ	5	P50148	0.9968	25.2493	-0.77227	-0.800077	-0.846802	-0.610904	-0.592437	-0.569529
+	4.02059	-0.547951	GNAS	19	P63092	1	27.6758	1.43261	1.54198	1.52301	2.03013	2.05817	2.05315
	0.948055	-0.0631898	GNB1	7	P62873	1	27.8064	1.80201	1.84107	1.84818	1.84737	1.89034	1.94312
+	2.82812	-0.523579	GNB1L	11	Q9BYB4	1	27.7536	1.51737	1.56211	1.53847	2.17157	2.07411	1.94302
	0.461258	-0.0861416	GNB2	3	P62879	1	26.2955	0.357264	0.343508	0.138365	0.320687	0.442834	0.33404
	0.0958892	-0.0166823	GNB4	2	Q9HAV0	1	25.7256	-0.267132	-0.34721	-0.148041	-0.194819	-0.244294	-0.273222
	0.366973	0.0506115	GNE	14	Q9Y223	1	28.1217	2.24614	2.08241	2.2073	2.16898	2.0702	2.14484
	0.0615039	0.0218493	GNG12	2	Q9UBI6	0.9999	21.2487	-4.92164	-4.65398	-4.67001	-4.77557	-4.61598	-4.91962
	1.85138	-0.109894	GNG5	2	P63218	0.9987	24.905	-1.09725	-1.06711	-1.07641	-0.958423	-0.934581	-1.01807
	2.90014	-0.0653299	GNL1	21	P36915	1	29.3082	3.31976	3.31862	3.31015	3.38805	3.36661	3.38986
+	1.60752	0.32722	GNL2	12	Q13823	1	26.5942	0.833731	0.64279	0.809391	0.338223	0.574086	0.391943
	0.214731	0.0388088	GNL3	14	Q9BVP2	1	29.0499	3.21672	3.00592	3.06212	3.00113	3.10828	3.05892
+	1.35421	0.274683	GNL3L	6	Q9NVN8	1	26.6619	0.869314	0.774136	0.651974	0.410131	0.429353	0.631891
+	3.17014	-0.778449	GNPAT	19	O15228	1	29.7037	3.40373	3.4995	3.33929	4.13114	4.12009	4.32664
+	1.21237	0.283174	GNPDA1	2	P46926	0.9887	23.7234	-2.32502	-2.19957	-2.21238	-2.54834	-2.34276	-2.69539
	0.178017	0.0351346	GNPDA2	1	Q8TDQ7	0.9898	24.106	-2.05988	-1.83602	-1.88891	-1.9035	-2.01526	-1.97145
+	3.3257	0.274227	GNPNAT1	4	Q96EK6	1	26.6725	0.721762	0.796963	0.784454	0.495051	0.471814	0.513632
+	1.17227	-0.334968	GNPTAB	3	Q3T906	0.9997	24.8494	-1.237	-1.12156	-1.35489	-1.10789	-0.895249	-0.7054
+	3.1119	-0.502767	GNS	3	P15586	1	25.8846	-0.246204	-0.330662	-0.373388	0.244222	0.10986	0.203964
	0.299242	-0.021361	GOLGA1	4	Q92805	1	25.1132	-0.919374	-0.887005	-0.873415	-0.876567	-0.913697	-0.825447
+	1.89973	-0.280271	GOLGA2	18	Q08379	1	27.0692	1.0092	1.09326	0.923342	1.37081	1.2694	1.2264
+	3.10845	-0.211628	GOLGA3	49	Q08378	1	27.9611	1.90241	1.92169	1.94099	2.13914	2.16497	2.09587
+	4.91002	-0.227924	GOLGA4	28	Q13439	1	26.6074	0.565899	0.571022	0.549858	0.778541	0.796813	0.795197
+	3.37172	-0.267347	GOLGA5	24	Q8TBA6	1	27.98	1.92555	1.92506	1.9037	2.21805	2.13909	2.19921
	1.62601	0.128325	GOLGA7	1	Q7Z5G4	0.9849	21.7874	-4.00826	-4.02962	-3.91317	-4.12112	-4.10715	-4.10775
+	4.17	-0.29545	GOLGB1	121	Q14789	1	28.9391	2.87683	2.87886	2.85298	3.17741	3.18261	3.13501
+	2.30615	-0.336118	GOLIM4	17	O00461	1	27.4326	1.32834	1.40941	1.22245	1.67025	1.69169	1.60662
	0.589025	-0.0996602	GOLM1	5	Q8NBJ4	0.9998	24.0763	-2.04118	-1.81063	-1.93599	-1.86328	-1.86713	-1.75841
+	2.97814	-0.15973	GOLM2	4	Q6P4E1	1	24.5473	-1.50904	-1.51747	-1.5339	-1.36327	-1.38888	-1.32908
+	1.53963	-0.220099	GOLPH3	3	Q9H4A6	0.9895	27.7121	1.67552	1.58557	1.70352	1.77922	1.97145	1.87424
	0.613563	0.123379	GOLPH3L	2	Q9H4A5	0.9993	23.9645	-1.95141	-2.00165	-2.09857	-2.22756	-1.98231	-2.21188
	0.192678	0.033055	GON4L	7	Q3T8J9	0.9994	26.2663	0.207264	0.282803	0.29167	0.280036	0.107678	0.294857
	1.76382	-0.144113	GOPC	13	Q9HD26	1	27.4032	1.39262	1.36547	1.30148	1.51743	1.44776	1.52671
	1.19997	-0.134584	GORASP2	6	Q9H8Y8	0.9999	28.8472	2.77023	2.83484	2.76619	2.92682	2.84132	3.00686
	1.09134	-0.169248	GOSR1	7	O95249	0.9996	24.3063	-1.65501	-1.71061	-1.72986	-1.49452	-1.66295	-1.43027
	0.620415	-0.102207	GOSR2	4	O14653	1	26.1965	0.273336	0.161127	0.192791	0.302505	0.201461	0.429911
	1.03098	0.0662689	GOT1	14	P17174	1	28.2785	2.33251	2.2704	2.35712	2.28058	2.22633	2.25432
	0.25416	-0.0512218	GOT2	23	P00505	1	30.045	4.01525	4.05923	3.95527	4.1045	3.91665	4.16226
+	2.48165	-0.239265	GPAA1	7	O43292	1	27.0683	1.03188	1.0566	0.979992	1.2052	1.27027	1.31079
	0.0790117	0.0287971	GPAM	1	Q9HCL2	0.9991	23.1094	-2.86962	-2.94803	-2.82445	-2.75708	-2.81777	-3.15364
	0.527173	0.0754166	GPAT3	3	Q53EU6	0.9998	25.7893	-0.035078	-0.153862	-0.218632	-0.205457	-0.270728	-0.157637
	0.79294	-0.134116	GPAT4	6	Q86UL3	1	25.9237	-0.0196075	-0.0837574	-0.260036	0.0710344	0.000502586	-0.0325909
	0.691086	0.0954628	GPATCH1	1	Q9BRR8	0.9999	21.9864	-4.03116	-4.018	-3.87183	-4.00828	-4.13517	-4.06393
+	2.19159	0.302847	GPATCH2	3	Q9NW75	1	24.3538	-1.38039	-1.44078	-1.5753	-1.7822	-1.76294	-1.75987
	0.217918	-0.0625973	GPATCH2L	1	Q9NWQ4	0.9993	20.5325	-5.31054	-5.38394	-5.62115	-5.32908	-5.49687	-5.3019
+	1.73345	0.298358	GPATCH4	11	Q5T3I0	1	27.2119	1.34216	1.20477	1.30144	0.902469	1.11542	0.935413
	1.53311	-0.103572	GPATCH8	21	Q9UKJ3	1	26.6865	0.628366	0.659758	0.598248	0.7686	0.682878	0.745609
	0.124558	0.0396525	GPBP1	1	Q86WP2	0.9977	20.5911	-5.44759	-5.4823	-5.32511	-5.27513	-5.64324	-5.45558
	0.220658	-0.181211	GPBP1L1	1	Q9HC44	0.9737	17.8353	-8.24628	-8.36859	-8.16141	-7.89561	-7.64713	-8.68991
+	1.98255	0.754992	GPC1	2	P35052	1	23.1704	-2.61064	-2.88264	-2.64709	-3.73281	-3.42765	-3.24488
	0.789005	-0.0994886	GPC3	3	P51654	0.994	22.601	-3.47235	-3.45584	-3.41336	-3.45498	-3.26949	-3.31862
	1.09917	-0.173693	GPC4	9	O75487	1	25.706	-0.316792	-0.429384	-0.249687	-0.156356	-0.0680285	-0.250401
	0.277839	-0.11317	GPC6	4	Q9Y625	0.9998	24.6948	-1.3704	-1.60617	-1.2265	-1.4161	-1.04673	-1.40074
	0.364805	0.0584723	GPCPD1	4	Q9NPB8	0.9988	24.2918	-1.73754	-1.65631	-1.64692	-1.62939	-1.83806	-1.74874
+	3.03889	-0.469207	GPD1L	10	Q8N335	1	27.8725	1.70935	1.79915	1.69782	2.25781	2.12058	2.23556
+	3.85228	-0.595606	GPD2	48	P43304	1	30.5232	4.39813	4.37598	4.35917	4.93052	4.93584	5.05374
+	2.32727	-0.265674	GPHN	17	Q9NQX3	1	28.8097	2.8143	2.72078	2.7498	3.08585	2.95711	3.03894
+	1.96679	0.167393	GPI	26	P06744	1	30.5446	4.65448	4.65695	4.6897	4.53117	4.429	4.53878
+	2.13735	0.571927	GPKOW	9	Q92917	1	28.0288	2.17818	2.20938	2.10349	1.72964	1.37642	1.6692
+	1.41537	-0.278702	GPM6B	1	Q13491	0.9935	19.9886	-6.09189	-6.11229	-6.0816	-5.97389	-5.818	-5.65779
+	3.0299	0.324607	GPN1	3	Q9HCN4	0.9999	26.6534	0.801149	0.740982	0.759859	0.504735	0.394914	0.428522
	0.123489	-0.0614217	GPN3	1	Q9UHW5	1	24.4281	-1.43058	-1.58698	-1.78349	-1.47101	-1.31898	-1.82678
	0.847492	-0.111666	GPR155	2	Q7Z3F1	0.9979	24.4329	-1.72704	-1.57281	-1.60623	-1.50644	-1.46578	-1.59886
	0.053269	0.0338961	GPR176	1	Q14439	0.9884	20.7632	-5.23346	-4.98245	-5.18393	-5.57389	-4.91555	-5.01209
	0.463832	-0.0981725	GPR180	3	Q86V85	1	24.29	-1.55492	-1.7305	-1.83991	-1.67523	-1.54203	-1.61355
	0.189957	0.0223052	GPR37	1	O15354	0.9988	20.5661	-5.32689	-5.38049	-5.43502	-5.43637	-5.33845	-5.43451
	0.196022	0.0529499	GPR50	3	Q13585	1	25.4952	-0.645866	-0.455957	-0.479126	-0.558536	-0.736346	-0.444918
	0.100403	0.0968482	GPR89A	2	B7ZAQ6	0.9998	26.0947	0.111084	0.140781	0.0587578	-0.636743	0.110448	0.546373
	0.735768	0.0481771	GPRASP2	15	Q96D09	1	27.0517	1.09611	1.15098	1.06882	1.09259	1.03649	1.04229
+	1.13375	0.316499	GPRC5C	2	Q9NQ84	1	23.9774	-2.06826	-1.87282	-1.63776	-2.1737	-2.10493	-2.24971
	0.234352	0.0384986	GPRIN1	11	Q7Z2K8	0.9992	24.7966	-1.20429	-1.10925	-1.1933	-1.09546	-1.24374	-1.28314
	0.77039	-0.12892	GPRIN3	2	Q6ZVF9	0.9969	22.8706	-3.24568	-3.05177	-3.17497	-2.95781	-3.13052	-2.99733
+	2.31809	0.367211	GPS1	14	Q13098	1	29.2119	3.31792	3.304	3.40329	2.99811	3.05931	2.86616
+	1.0701	0.413727	GPS2	1	Q13227	0.9975	23.1086	-2.65826	-2.74367	-3.12444	-3.12537	-3.16393	-3.47825
	0.849317	-0.0433089	GPSM1	9	Q86YR5	1	25.8795	-0.0973492	-0.0380306	-0.110807	-0.0538473	-0.0276308	-0.0347824
	0.946494	-0.138461	GPSM2	2	P81274	0.9999	23.8932	-2.12382	-1.99599	-2.12784	-2.02849	-1.95746	-1.84632
+	2.89565	-0.506335	GPT2	7	Q8TD30	1	27.0412	0.78841	0.853189	0.892309	1.40154	1.24146	1.40992
	0.132743	-0.0628147	GPX1	1	P07203	0.9992	20.7365	-5.09678	-5.51561	-5.16512	-5.09515	-5.42825	-5.06566
	1.35848	-0.152962	GPX4	4	P36969	0.9999	28.1547	2.101	2.1483	1.98529	2.25951	2.24286	2.1911
	0.304414	-0.0614173	GPX8	5	Q8TED1	0.9999	28.1238	2.20577	2.02876	2.27703	2.16876	2.2935	2.23356
	0.425414	-0.0409082	GRAMD1A	11	Q96CP6	1	26.6974	0.655474	0.724739	0.766665	0.732718	0.806899	0.729984
	0.208238	-0.0662537	GRAMD1B	1	Q3KR37	0.9938	23.7769	-2.16816	-2.16646	-2.31427	-2.06137	-2.01438	-2.37436
	0.385682	-0.111379	GRAMD4	1	Q6IC98	0.9955	22.4866	-3.47263	-3.61511	-3.49663	-3.252	-3.36432	-3.63391
+	2.4273	-0.327127	GRB10	9	Q13322	1	27.1791	0.993296	1.06969	1.15744	1.40021	1.35621	1.4454
+	1.82662	-0.202452	GRB14	5	Q14449	1	25.0466	-1.00134	-1.03825	-0.989367	-0.746388	-0.900119	-0.775103
+	2.50831	0.250773	GRB2	13	P62993	1	28.591	2.66304	2.61489	2.71553	2.37379	2.40349	2.46385
+	1.99905	-0.205457	GREB1	4	Q4ZG55	0.9977	23.78	-2.32749	-2.32241	-2.21946	-2.06901	-2.1377	-2.04628
	1.02609	0.131739	GREB1L	12	Q9C091	1	25.5745	-0.421993	-0.393585	-0.368767	-0.411717	-0.601438	-0.566406
	0.891111	-0.151852	GRHPR	6	Q9UBQ7	1	27.2195	1.18291	1.16247	1.1031	1.17142	1.29885	1.43376
	0.370725	-0.0748215	GRID1	5	Q9ULK0	0.9998	24.5524	-1.30875	-1.46009	-1.4909	-1.45962	-1.24231	-1.33335
+	3.15248	-0.562301	GRIP1	8	Q9Y3R0	1	25.1136	-1.11786	-0.984367	-1.01953	-0.507043	-0.536363	-0.391445
+	3.67279	-0.32338	GRIPAP1	22	Q4V328	1	27.3465	1.27251	1.28335	1.25626	1.64152	1.57591	1.56482
	0.64098	0.0720469	GRK2	8	P25098	1	27.1616	1.10336	1.13335	1.24424	1.1166	1.11424	1.03396
+	1.46699	-0.351727	GRK3	2	P35626	0.9758	24.2393	-2.04207	-1.78226	-2.05344	-1.73768	-1.57223	-1.51266
	0.0156461	-0.00188891	GRK6	4	P43250	1	26.6832	0.620209	0.747204	0.699455	0.665757	0.718137	0.688641
	0.944841	-0.140884	GRN	4	P28799	1	23.9979	-2.00154	-2.01661	-2.17459	-1.9786	-1.95161	-1.83987
	0.133415	0.0312735	GRPEL1	10	Q9HAV7	1	28.0009	1.9878	2.06208	1.85772	1.95692	1.82171	2.03515
+	1.53596	-0.241856	GRPEL2	10	Q8TAA5	1	27.5193	1.57231	1.43417	1.4227	1.72813	1.61939	1.80722
+	1.57231	0.199181	GRSF1	8	Q12849	1	28.6704	2.80989	2.68576	2.63098	2.54193	2.46209	2.52506
	0.701372	0.220894	GRWD1	7	Q9BQ67	1	27.2176	1.3848	1.10011	1.2841	1.1355	1.16856	0.802265
	0.283036	0.0774962	GSDME	2	O60443	1	21.0904	-4.86727	-4.86057	-4.6513	-4.89127	-4.71487	-5.0055
+	2.07541	0.175734	GSE1	14	Q14687	1	26.5948	0.57996	0.679195	0.663958	0.503266	0.441875	0.450771
	0.954735	0.164375	GSK3A	4	P49840	1	25.4423	-0.478462	-0.621054	-0.357582	-0.673385	-0.5974	-0.679438
	1.81238	-0.0830714	GSK3B	13	P49841	1	28.5672	2.61814	2.57661	2.58172	2.68419	2.64456	2.69694
	0.852688	0.16847	GSKIP	1	Q9P0R6	0.9979	24.5418	-1.275	-1.55173	-1.54829	-1.62947	-1.61755	-1.63342
+	2.31575	-0.290319	GSN	5	P06396	0.9996	23.9444	-2.1572	-2.05437	-1.99581	-1.73843	-1.79424	-1.80376
	1.24648	-0.126992	GSPT1	17	P15170	1	30.1409	4.0976	4.13184	4.08448	4.19624	4.17634	4.32231
	1.33831	-0.152478	GSPT2	1	Q8IYD1	0.9898	24.2313	-1.90898	-1.83433	-1.73544	-1.70909	-1.65329	-1.65894
+	3.19149	-0.244971	GSR	16	P00390	1	29.5787	3.49421	3.48224	3.49729	3.77464	3.68943	3.74459
	0.915459	0.0588462	GSS	16	P48637	1	29.2583	3.30605	3.30554	3.36493	3.28189	3.22213	3.29596
+	2.45829	-0.190069	GSTCD	5	Q8NEC7	1	26.5352	0.48562	0.549126	0.544601	0.740367	0.670609	0.738577
+	3.03497	-0.547589	GSTK1	13	Q9Y2Q3	1	29.3756	3.27778	3.27764	3.14503	3.77025	3.71113	3.86184
	1.91062	-0.149612	GSTM2	4	P28161	0.9988	26.3081	0.277536	0.200989	0.318275	0.414601	0.410571	0.420465
+	3.69736	-0.455079	GSTM3	10	P21266	1	27.8665	1.76825	1.70363	1.75339	2.14336	2.20421	2.24292
	0.374584	0.0994492	GSTO1	4	P78417	0.9999	27.0256	1.01097	1.08065	1.16594	1.02652	1.13936	0.793325
	0.51111	-0.184694	GSTZ1	1	O43708	0.9832	22.0821	-3.73751	-4.02079	-4.16605	-3.94705	-3.61548	-3.80774
+	2.94125	0.561712	GTF2A1	2	P52655	0.9985	24.6001	-1.10053	-1.12694	-1.20094	-1.62986	-1.8244	-1.65929
	0.200043	0.0904922	GTF2A2	2	P52657	0.9829	24.9661	-0.80064	-1.11599	-0.847876	-1.2937	-0.820014	-0.92226
+	1.22352	-0.63544	GTF2B	1	Q00403	0.9993	21.5114	-4.81013	-4.87901	-4.74776	-3.96559	-3.90727	-4.65773
+	1.66477	0.374196	GTF2E1	7	P29083	1	25.9004	-0.0894909	-0.0531178	-0.190351	-0.424706	-0.669087	-0.361753
+	1.6879	0.618212	GTF2E2	1	P29084	0.9986	23.5378	-2.36588	-2.16899	-2.34524	-2.75934	-3.21979	-2.75561
+	1.04576	0.273613	GTF2F1	5	P35269	1	26.3035	0.330648	0.244453	0.251919	0.213645	-0.00644588	-0.201017
+	3.57308	0.727423	GTF2F2	11	P13984	0.9999	27.501	1.64515	1.6876	1.70524	1.03279	0.982005	0.840935
	0.813076	0.207655	GTF2H1	3	P32780	0.9995	25.8263	-0.298237	-0.428215	-0.0971527	-0.346171	-0.5649	-0.535498
+	4.09027	0.478062	GTF2H2	9	Q13888	0.9999	26.6689	0.782295	0.789106	0.869793	0.323331	0.333404	0.350273
+	1.65594	0.538191	GTF2H3	2	Q13889	0.9997	24.0792	-1.48233	-1.94661	-1.75408	-2.38543	-2.23198	-2.18018
	0.968446	0.224328	GTF2H4	4	Q92759	1	25.3379	-0.58622	-0.705065	-0.481241	-0.945539	-0.649829	-0.850143
	1.78914	0.111247	GTF2I	42	P78347	1	29.9412	4.00172	3.99793	3.99623	3.90722	3.83243	3.9225
+	1.15773	-0.362382	GTF2IRD1	2	Q9UHL9	0.9839	23.1973	-3.10094	-2.72488	-2.98294	-2.70968	-2.62502	-2.38691
	1.15896	0.0679315	GTF3C1	68	Q12789	1	29.6493	3.65889	3.6536	3.69283	3.57629	3.64985	3.57538
	0.209974	-0.0228519	GTF3C2	12	Q8WUA4	1	29.0888	3.11237	3.06354	3.11061	3.08746	3.19586	3.07176
+	2.46185	0.185318	GTF3C3	19	Q9Y5Q9	1	28.5125	2.62092	2.55877	2.61676	2.37227	2.44835	2.41987
+	3.73911	0.353772	GTF3C4	43	Q9UKN8	1	29.6103	3.7231	3.65413	3.66771	3.32827	3.29986	3.3555
	1.0529	0.117323	GTF3C5	13	Q9Y5Q8	1	27.8487	1.92035	1.82024	1.93566	1.70313	1.83167	1.78948
	0.826563	-0.076355	GTPBP1	9	O00178	1	26.7384	0.768419	0.67083	0.776672	0.795955	0.782548	0.866484
	0.103824	-0.0262095	GTPBP10	4	A4D1E9	1	25.1575	-0.862024	-0.767834	-0.959518	-0.753943	-0.980512	-0.776293
+	2.32619	-0.310509	GTPBP2	11	Q9BX10	1	25.8985	-0.116938	-0.238544	-0.0622482	0.159726	0.150615	0.203457
	0.356865	-0.0831216	GTPBP3	8	Q969Y2	1	26.8352	0.903906	0.711502	0.657072	0.924787	0.876504	0.720554
+	2.11033	0.416022	GTPBP4	12	Q9BZE4	1	27.4089	1.64491	1.41247	1.65173	1.11295	1.21127	1.13682
+	1.66299	-0.201108	GTPBP6	9	O43824	1	26.804	0.749174	0.737484	0.756802	0.840268	0.991168	1.01535
	0.377482	-0.0188192	GTPBP8	4	Q8N3Z3	0.9996	25.5518	-0.46752	-0.481245	-0.463711	-0.424714	-0.491532	-0.439772
	0.970242	0.118409	GTSE1	6	Q9NYZ3	1	27.0503	1.02761	1.18032	1.01717	0.966233	0.914468	0.989168
	0.416198	-0.129931	GUCY1B1	3	Q02153	0.9917	25.7203	-0.396759	-0.0984993	-0.299448	-0.315633	-0.117831	0.0285511
	0.678433	0.0728442	GUF1	7	Q8N442	1	27.1073	1.12174	1.1741	1.20416	1.17614	1.03482	1.07051
	0.0741312	0.0170294	GUK1	2	Q16774	1	25.2708	-0.646364	-0.828016	-0.660946	-0.753711	-0.810472	-0.622232
	0.590114	-0.182748	GULP1	1	Q9UBP9	0.961	25.71	-0.471174	-0.147501	-0.347942	-0.336925	-0.00234699	-0.0791016
	3.42383	-0.111657	GUSB	3	P08236	0.9882	25.599	-0.388662	-0.409807	-0.38574	-0.272283	-0.295152	-0.281803
	0.275876	-0.109987	GXYLT1	2	Q4G148	0.9999	24.5584	-1.64296	-1.49268	-1.28399	-1.19548	-1.29451	-1.59968
+	3.01899	-0.414312	GYG1	15	P46976	1	27.8739	1.73605	1.89405	1.79215	2.23519	2.2304	2.1996
+	3.03662	-0.441795	GYG2	3	O15488	0.9992	27.4659	1.3027	1.32769	1.38534	1.78967	1.70024	1.8512
+	2.20337	0.276588	GYPC	1	P04921	0.9805	24.3368	-1.3335	-1.397	-1.40472	-1.68107	-1.56282	-1.72109
+	1.32222	-0.239464	GYS1	12	P13807	1	26.8723	0.87254	0.763391	0.983185	1.06184	1.2248	1.05086
+	4.28734	1.78908	H1-0	5	P07305	0.9999	27.8351	2.14719	1.84489	2.11946	0.25361	0.267518	0.223173
+	3.78662	0.800695	H1-10	3	Q92522	0.9999	26.7115	1.09003	0.9147	0.969807	0.206952	0.138234	0.22727
	0.0213017	0.0048701	H1-2	1	P16403	0.9524	20.6153	-5.34475	-5.30045	-5.39794	-5.24229	-5.3307	-5.48476
+	1.46242	0.37819	H1-3	1	P16402	0.9698	28.6185	2.69435	2.7537	2.92578	2.59452	2.2585	2.38624
	0.143318	0.0398038	H1-4	6	P10412	1	26.8698	0.975943	0.87464	0.863384	0.809339	1.05289	0.732323
+	3.78779	1.32067	H2AX	12	P16104	0.9999	32.3193	6.46575	6.34898	6.65083	5.1404	5.24501	5.11815
+	3.85697	0.817518	H2AZ1	3	P0C0S5	0.9999	29.1196	3.35349	3.25025	3.2724	2.3928	2.47244	2.55834
+	3.75059	2.04775	H2BC11	1	P06899	0.9855	28.91	3.03725	3.04211	3.28556	1.12417	1.26704	0.830479
+	3.92177	1.79844	H2BC13	17	Q99880	1	31.8254	6.08286	6.03461	6.15233	4.42533	4.38909	4.06007
+	4.42444	2.21655	H2BC26	2	Q8N257	1	28.6771	2.99551	2.88741	3.23215	0.845437	0.88561	0.734388
+	3.5054	2.04996	H3C1	8	P68431	0.9999	31.3	5.49402	5.36114	5.80198	3.5105	3.70333	3.29342
+	2.9101	1.6434	H4C1	13	P62805	1	33.2113	7.36797	7.0881	7.59417	5.74757	5.92347	5.44901
+	2.74577	-0.230471	H6PD	8	O95479	1	26.6897	0.719101	0.763479	0.720482	0.924037	0.952968	1.01747
+	1.50579	0.355549	HABP2	1	Q14520	0.9516	26.6485	0.743999	0.834858	0.926056	0.494346	0.306663	0.637259
	1.20354	0.124117	HACD2	2	Q6Y1H2	1	27.0302	1.11571	1.03638	1.12691	0.898185	0.974856	1.03361
	1.62851	-0.151475	HACD3	17	Q9P035	1	30.7566	4.74698	4.73389	4.71657	4.89143	4.80847	4.95197
	0.479972	-0.0594603	HACE1	4	Q8IYU2	1	25.8477	-0.086319	-0.163692	-0.119886	0.0200624	-0.149398	-0.0621815
+	3.44618	-0.778995	HACL1	11	Q9UJ83	1	28.7498	2.50552	2.43095	2.47101	3.17657	3.18806	3.37985
+	1.37987	-0.248786	HADH	17	Q16836	0.9999	30.1866	4.08956	4.14349	3.99706	4.36882	4.18403	4.42361
	1.621	-0.155265	HADHA	25	P40939	1	30.0227	3.99823	4.0809	3.93048	4.15242	4.15394	4.16905
+	2.56308	-0.31642	HADHB	12	P55084	1	28.8628	2.85686	2.83281	2.80883	3.18315	3.20622	3.0584
	0.105724	0.0917854	HAGH	1	Q16775	0.982	18.4358	-7.42476	-7.81567	-7.46609	-7.76306	-7.11957	-8.09925
	0.791377	0.0621071	HARS1	19	P12081	1	29.179	3.21669	3.20137	3.24037	3.11577	3.1307	3.22565
	1.0669	-0.180867	HARS2	5	P49590	0.9999	26.3913	0.342497	0.388294	0.264114	0.554748	0.374066	0.608692
+	3.18533	0.561979	HAT1	13	O14929	1	29.4861	3.68624	3.55602	3.7318	3.12577	3.0458	3.11656
	0.201336	-0.0340048	HAUS1	1	Q96CS2	0.9998	24.8084	-1.0454	-1.20317	-1.11445	-1.09879	-1.16082	-1.00139
+	3.21462	-0.219442	HAUS2	4	Q9NVX0	1	25.0485	-1.01527	-0.959963	-1.00944	-0.803218	-0.759233	-0.763897
+	1.24392	-0.215333	HAUS3	7	Q68CZ6	1	27.0387	1.06535	0.891113	1.13123	1.18983	1.22523	1.31863
+	1.80437	-0.170919	HAUS4	11	Q9H6D7	1	26.231	0.282734	0.15983	0.227314	0.355933	0.390992	0.435711
+	3.44708	-0.245327	HAUS5	16	O94927	1	27.765	1.75494	1.691	1.74757	1.99187	1.97415	1.96346
	0.94822	-0.0578512	HAUS6	24	Q7Z4H7	1	29.3534	3.36818	3.41827	3.36871	3.47584	3.39809	3.45479
	0.699666	-0.1244	HAUS7	6	Q99871	1	26.4374	0.449762	0.524519	0.301914	0.46576	0.552011	0.631626
	1.1388	-0.209642	HAUS8	4	Q9BT25	1	26.6078	0.61038	0.520256	0.484766	0.860461	0.597993	0.785875
+	2.87406	-0.232864	HAX1	8	O00165	1	28.4698	2.43172	2.46243	2.3889	2.63151	2.6987	2.65145
	0.233104	-0.0655136	HBA2	1	P69905	0.9994	25.7382	-0.476965	-0.549904	-0.509598	-0.649388	-0.411328	-0.279209
	0.0158687	-0.0106125	HBD	1	P02042	0.9957	19.0957	-7.33292	-7.23047	-6.73558	-7.13434	-6.85684	-7.27596
	2.01408	-0.111766	HBS1L	26	Q9Y450	1	29.6073	3.59181	3.53516	3.59038	3.70618	3.65507	3.6914
+	1.22315	-0.214555	HCCS	11	P53701	1	28.8233	2.89493	2.85062	2.68807	3.11906	2.9346	3.02363
+	2.55548	0.347296	HCFC1	49	P51610	1	30.2949	4.30462	4.38878	4.34804	4.06687	3.90931	4.02336
	1.01801	0.197712	HCFC2	1	Q9Y5Z7	0.9827	24.0331	-1.70316	-1.78483	-1.81104	-2.13102	-1.85128	-1.90988
+	1.90547	0.318598	HDAC1	8	Q13547	1	27.8846	2.03923	1.99008	1.99804	1.61668	1.83477	1.6201
	0.398262	-0.131725	HDAC10	1	Q969S8	0.9872	21.1571	-4.87235	-4.99617	-4.80645	-4.50453	-4.865	-4.91026
+	1.7618	0.412526	HDAC2	21	Q92769	1	30.7022	4.88025	4.68641	4.94351	4.34497	4.56695	4.36067
	0.493846	-0.0580343	HDAC3	11	O15379	1	27.2451	1.31129	1.21621	1.28716	1.39119	1.34968	1.24789
+	0.955703	-0.368906	HDAC4	1	P56524	0.9993	20.1397	-6.00798	-5.81233	-6.22397	-5.91235	-5.5604	-5.4648
+	1.67351	-0.499382	HDAC5	4	Q9UQL6	0.9995	23.878	-2.37409	-2.27544	-2.26335	-1.6727	-2.0671	-1.67493
+	2.86079	-0.328065	HDAC6	6	Q9UBN7	0.9999	27.0042	0.909029	0.984217	0.898241	1.27527	1.19777	1.30264
	0.681365	0.0790977	HDAC7	2	Q8WUI4	0.9985	23.004	-3.05901	-2.98765	-2.8782	-3.06297	-3.05032	-3.04886
+	2.32849	-0.245281	HDAC8	2	Q9BY41	1	24.4483	-1.57738	-1.56989	-1.66581	-1.41634	-1.3144	-1.3465
	1.86215	0.156939	HDDC2	4	Q7Z4H3	1	26.8178	0.897686	0.819193	0.871822	0.730672	0.647368	0.739845
+	4.22639	0.382242	HDDC3	5	Q8N4P3	1	26.5206	0.5763	0.578695	0.555582	0.22783	0.174272	0.161751
+	3.63623	0.954361	HDGF	26	P51858	1	29.8292	3.99778	3.99171	3.95557	3.14329	3.05125	2.88744
+	3.64996	0.768424	HDGFL2	17	Q7Z4V5	1	29.2128	3.34279	3.29093	3.28077	2.4939	2.65031	2.46501
+	3.11343	0.740272	HDGFL3	2	Q9Y3E1	0.9992	26.4646	0.657101	0.540579	0.595045	-0.18567	-0.000502586	-0.241919
	0.79466	-0.0483392	HDHD2	5	Q9H0R4	0.9989	25.3433	-0.6008	-0.637468	-0.634493	-0.597116	-0.605515	-0.525112
+	1.38832	-0.337617	HDHD3	8	Q9BSH5	1	27.1919	1.02611	1.1027	0.930609	1.47429	1.15432	1.44367
	0.391876	-0.0696596	HDHD5	11	Q9BXW7	1	29.2886	3.33793	3.26268	3.23085	3.29303	3.26561	3.48181
	1.26566	-0.109083	HDLBP	56	Q00341	1	29.8876	3.87712	3.93707	3.86134	4.02365	3.9355	4.04362
+	2.56058	0.244827	HEATR1	54	Q9H583	1	29.6572	3.69925	3.68906	3.75286	3.42211	3.52873	3.45585
+	3.35314	0.233948	HEATR3	19	Q7Z4Q2	1	28.8724	2.92635	2.97904	2.95384	2.75091	2.70416	2.70232
	1.57739	-0.0865135	HEATR5A	21	Q86XA9	1	27.0242	1.00351	1.04721	1.00383	1.06578	1.13587	1.11244
	1.04679	0.100371	HEATR5B	16	Q9P2D3	1	28.327	2.37849	2.39832	2.32034	2.32863	2.27167	2.19575
	1.9612	-0.105868	HEATR6	11	Q6AI08	1	27.7185	1.71036	1.73771	1.68954	1.79039	1.8101	1.85473
	0.470957	0.0806287	HEBP2	3	Q9Y5Z4	1	25.2857	-0.787766	-0.614412	-0.639103	-0.813046	-0.810431	-0.659689
	0.792626	-0.12476	HECA	2	Q9UBI9	0.9998	23.1459	-2.82599	-2.90115	-2.88931	-2.72041	-2.87779	-2.64396
+	3.6901	0.16669	HECTD1	86	Q9ULT8	1	29.3461	3.41912	3.4219	3.38689	3.25502	3.23769	3.23514
	0.334727	-0.0320206	HECTD3	11	Q5T447	1	26.6163	0.631462	0.648144	0.647705	0.620103	0.652991	0.750278
+	3.08149	-0.331572	HECTD4	19	Q9Y4D8	1	25.7111	-0.394533	-0.289492	-0.395636	-0.0283251	-0.0104971	-0.0461235
+	1.68413	-0.269036	HECW1	1	Q76N89	0.9854	19.6957	-6.49621	-6.28511	-6.33386	-6.07037	-6.17174	-6.06597
	0.104338	-0.0170193	HELB	6	Q8NG08	1	25.9136	-0.240595	-0.0599575	-0.0767326	-0.129407	-0.0899	-0.10692
+	4.56918	0.470748	HELLS	33	Q9NRZ9	1	29.6957	3.7658	3.82978	3.78709	3.34419	3.30711	3.31914
	1.71421	0.121601	HELQ	1	Q8TDG4	0.9946	21.9244	-3.98084	-4.01627	-4.04642	-4.1638	-4.08432	-4.16021
+	2.98059	-0.336043	HELZ	29	P42694	1	27.0148	0.884443	0.954065	0.854044	1.2801	1.1897	1.23088
+	2.2964	-0.258942	HELZ2	15	Q9BYK8	1	24.5628	-1.54323	-1.5405	-1.5142	-1.30372	-1.18436	-1.33302
+	2.93664	-0.28318	HERC1	37	Q15751	1	27.415	1.36064	1.38597	1.27907	1.62204	1.64595	1.60722
+	4.22824	-0.390733	HERC2	62	O95714	1	28.4561	2.37265	2.36613	2.34819	2.71473	2.78604	2.7584
+	2.4735	-0.301517	HERC3	1	Q15034	0.9995	21.4589	-4.78605	-4.62693	-4.74689	-4.42716	-4.40549	-4.42266
	1.6651	-0.170568	HERC4	12	Q5GLZ8	1	27.169	1.16004	1.17198	1.07461	1.27017	1.27178	1.37638
	0.228101	-0.0277487	HERC5	4	Q9UII4	0.9991	25.6002	-0.358896	-0.426851	-0.393654	-0.336036	-0.450805	-0.309315
+	2.87168	-0.289898	HERPUD1	2	Q15011	1	24.7419	-1.39663	-1.29	-1.32456	-1.01852	-1.0416	-1.08137
+	1.65656	0.227086	HES1	2	Q14469	1	24.5545	-1.37751	-1.48634	-1.36543	-1.54994	-1.64024	-1.72037
+	2.46165	-0.532094	HEXB	4	P07686	0.9999	26.3091	0.101501	0.15708	0.0222645	0.776875	0.57039	0.529863
+	2.14312	0.482686	HEXIM1	8	O94992	0.9999	28.5616	2.60604	2.73248	2.6785	2.36562	2.0929	2.11045
	0.862119	0.25345	HEXIM2	2	Q96MH2	0.9994	23.3806	-2.47287	-2.63805	-2.62862	-2.88213	-2.59516	-3.0226
+	1.62435	0.390831	HGF	1	P14210	0.9418	17.4442	-8.59675	-8.51414	-8.57468	-8.74246	-9.09438	-9.02122
	0.686675	0.0340691	HGH1	9	Q9BTY7	0.9993	26.7056	0.77626	0.827272	0.811613	0.745421	0.802625	0.764893
	0.599772	-0.0995464	HGS	22	O14964	1	27.8309	1.79558	1.87098	1.78026	1.99485	1.77816	1.97243
	0.432877	0.277915	HGSNAT	1	Q68CP4	0.9888	19.839	-6.25846	-6.06858	-5.98263	-5.88122	-6.76969	-6.49249
+	1.99157	-0.204756	HIBADH	2	P31937	1	23.3786	-2.65897	-2.7274	-2.77709	-2.45949	-2.55225	-2.53744
	0.680272	-0.0769107	HIBCH	10	Q6NVY1	0.9999	26.6724	0.656248	0.640434	0.575354	0.785277	0.631429	0.686062
	0.175006	0.0570526	HIC2	4	Q96JB3	1	25.8852	-0.185658	-0.188179	-0.00486183	-0.380338	-0.00958538	-0.159933
	0.120797	-0.0400899	HID1	1	Q8IV36	0.9995	23.5899	-2.35917	-2.36725	-2.39691	-2.57519	-2.22315	-2.20472
	0.397699	0.0706736	HIF1AN	2	Q9NWT6	0.9983	21.5914	-4.36924	-4.30188	-4.47274	-4.50827	-4.33921	-4.5084
+	1.73023	0.894992	HIGD1A	1	Q9Y241	1	21.7525	-4.19503	-4.15164	-3.60442	-5.10513	-4.63522	-4.89572
+	1.82462	0.331589	HINT1	5	P49773	1	28.1154	2.18103	2.21958	2.29694	1.96131	1.75454	1.98692
	1.39359	-0.122775	HINT2	2	Q9BX68	0.9999	23.4721	-2.43918	-2.49122	-2.45073	-2.32303	-2.40937	-2.28041
	0.829779	-0.0936941	HINT3	2	Q9NQE9	1	26.102	0.259829	0.141472	0.100262	0.282838	0.218307	0.2815
+	2.2141	-0.162035	HIP1	22	O00291	1	28.0758	2.05168	2.10821	2.08644	2.21898	2.21772	2.29573
+	2.67301	-0.187754	HIP1R	27	O75146	1	28.7737	2.79195	2.76847	2.70939	2.95965	2.92501	2.94841
	0.477867	-0.0539646	HIRA	18	P54198	1	27.8371	1.77476	1.78015	1.92098	1.86009	1.89659	1.8811
	0.390412	-0.0378437	HIRIP3	6	Q9BW71	1	25.6755	-0.337357	-0.321804	-0.39444	-0.381991	-0.274798	-0.283279
+	1.27307	0.322917	HIVEP1	4	P15822	0.9997	24.2991	-1.69868	-1.76365	-1.65642	-1.88892	-2.25679	-1.94178
	0.85859	0.184292	HIVEP2	1	P31629	0.9687	19.2734	-6.64081	-6.77435	-6.53981	-6.9054	-6.68981	-6.91263
	0.143958	-0.028595	HJURP	2	Q8NCD3	0.9952	23.1584	-2.89223	-2.7037	-2.90287	-2.85402	-2.73592	-2.82307
+	3.10207	-0.392558	HK1	77	P19367	1	32.0735	5.99396	6.05275	5.99967	6.43623	6.33171	6.45611
	3.40975	-0.114644	HK2	50	P52789	1	31.012	5.03109	5.05644	5.02942	5.14558	5.16461	5.15069
+	0.837649	0.509134	HKDC1	1	Q2TB90	0.9909	24.3886	-1.61948	-1.67864	-1.37863	-1.75918	-1.84594	-2.59904
+	3.26809	0.466594	HLA-A	8	P04439	1	29.3739	3.55496	3.62342	3.60401	3.07488	3.20927	3.09846
+	2.42424	0.309744	HLA-B	7	P01889	1	27.2926	1.49146	1.48669	1.47699	1.17562	1.26351	1.08679
	2.10087	0.131263	HLA-C	16	P10321	1	29.1049	3.16791	3.22776	3.14374	3.04013	3.0382	3.06729
+	3.62799	-0.544795	HLA-DQB1	2	P01920	0.9999	24.7763	-1.28436	-1.37416	-1.39093	-0.792094	-0.763644	-0.859325
+	1.71123	-0.49406	HLA-DRB1	1	P01911	0.9966	20.5332	-5.67642	-5.65162	-5.53944	-5.21685	-4.88405	-5.28441
+	1.81087	0.247089	HLA-E	3	P13747	0.9999	23.8145	-2.13734	-2.07184	-2.13435	-2.38883	-2.25189	-2.44408
+	1.72784	-0.174709	HLCS	13	P50747	1	27.998	1.92468	1.88754	1.96934	2.02392	2.13594	2.14583
	1.42117	0.109727	HLTF	36	Q14527	1	28.7479	2.83204	2.72391	2.78654	2.692	2.68515	2.63616
	1.35395	0.116478	HM13	12	Q8TCT9	1	29.5785	3.74347	3.76719	3.64182	3.58893	3.62455	3.58957
	0.0469305	-0.0530936	HMBOX1	1	Q6NT76	0.9853	20.7756	-5.62648	-4.92338	-5.2393	-4.94581	-5.86505	-4.81902
+	3.20856	0.427657	HMBS	9	P08397	0.9999	29.4433	3.63828	3.54899	3.66124	3.24309	3.16516	3.15728
	1.19199	0.187654	HMCES	7	Q96FZ2	0.9997	24.7471	-1.14845	-1.2554	-1.11824	-1.44962	-1.39144	-1.24399
+	2.29577	0.354663	HMG20A	6	Q9NP66	1	26.146	0.296335	0.135536	0.334785	-0.0653124	-0.106252	-0.125767
+	2.43612	0.437113	HMG20B	3	Q9P0W2	0.9999	25.0767	-0.829245	-0.96208	-0.777121	-1.21111	-1.29871	-1.36996
	0.103717	-0.0389207	HMGA1	2	P17096	0.9919	23.7598	-2.30419	-2.28102	-2.36007	-2.39247	-2.01079	-2.42525
+	3.17152	-0.506323	HMGA2	1	P52926	0.9688	19.43	-6.72697	-6.78215	-6.60385	-6.20992	-6.18919	-6.19489
+	4.5729	0.418023	HMGB1	4	P09429	1	27.5261	1.61348	1.64778	1.67226	1.24337	1.22342	1.21266
+	3.13704	0.478891	HMGB2	6	P26583	1	26.2317	0.312782	0.268793	0.403635	-0.20021	-0.161563	-0.0896893
+	4.2229	-1.10004	HMGCL	4	P35914	1	25.9693	-0.427713	-0.353022	-0.550531	0.609597	0.68241	0.676834
	1.15603	0.14489	HMGCR	9	P04035	1	26.9355	0.914812	0.988842	0.902662	0.760886	0.718284	0.892475
+	4.35512	0.592347	HMGCS1	18	Q01581	1	29.154	3.29422	3.24936	3.30752	2.7423	2.66834	2.66343
	0.216667	-0.0939713	HMGN1	1	P05114	1	20.8205	-5.16928	-5.18885	-5.1645	-5.40863	-4.85023	-4.98185
+	1.89758	-0.657353	HMGN2	2	P05204	0.9928	18.1864	-8.1816	-8.04866	-8.16601	-7.56915	-7.18631	-7.66876
+	2.43073	0.296359	HMGXB3	2	Q12766	0.9719	22.5053	-3.52466	-3.38285	-3.3801	-3.70691	-3.7284	-3.74138
	0.782157	0.157329	HMGXB4	1	Q9UGU5	0.9947	21.5781	-4.27256	-4.29171	-4.04836	-4.32432	-4.46058	-4.29972
	0.787142	-0.0511538	HMMR	21	O75330	1	27.8206	1.79192	1.84988	1.79435	1.87182	1.81931	1.89849
+	1.77722	0.204686	HMOX1	2	P09601	0.9997	26.4122	0.443035	0.4615	0.476534	0.163604	0.264506	0.3389
	1.25023	-0.121463	HMOX2	8	P30519	1	28.712	2.73896	2.75091	2.70497	2.80056	2.8193	2.93937
	0.193296	-0.0654831	HMX1	1	Q9NP08	0.987	20.018	-6.12106	-5.9521	-6.02662	-6.20664	-5.87459	-5.82211
+	2.45741	0.447547	HNRNPA0	6	Q13151	1	28.8427	2.9863	2.85949	3.02024	2.44489	2.61408	2.46443
+	3.14829	0.426765	HNRNPA1	24	P09651	1	31.0243	5.09115	4.98503	5.06387	4.59634	4.68383	4.57959
+	2.63259	0.301911	HNRNPA2B1	46	P22626	1	31.8397	5.90699	5.8636	5.96914	5.54885	5.63776	5.6474
+	3.09785	0.568365	HNRNPA3	17	P51991	1	29.9968	4.13686	4.06699	4.10115	3.49119	3.64961	3.4591
+	2.72132	0.439259	HNRNPAB	10	Q99729	1	28.7437	2.87075	2.73683	2.94195	2.41853	2.41385	2.39937
+	1.7285	0.621541	HNRNPC	8	P07910	1	27.0579	1.14882	0.997269	1.35557	0.553372	0.758134	0.325525
+	4.36411	0.531122	HNRNPD	10	Q14103	1	29.2197	3.4228	3.34687	3.4265	2.87105	2.88211	2.84965
+	2.6105	0.502175	HNRNPDL	13	O14979	1	29.1822	3.33489	3.14615	3.38121	2.81957	2.76581	2.77035
+	2.49112	0.477533	HNRNPF	16	P52597	1	29.0873	3.23856	3.16199	3.29019	2.71034	2.88198	2.66583
+	1.79144	0.285585	HNRNPH1	13	P31943	1	30.7074	4.90281	4.76167	4.79646	4.50564	4.64555	4.45299
+	2.29295	0.502454	HNRNPH2	3	P55795	1	26.7234	0.91255	0.76231	0.861574	0.218085	0.322564	0.488422
+	1.67599	0.366616	HNRNPH3	9	P31942	1	27.5698	1.73645	1.51813	1.69669	1.15034	1.40337	1.29772
+	3.65825	0.37422	HNRNPK	38	P61978	1	32.6435	6.73616	6.68578	6.77938	6.35141	6.38233	6.34492
+	2.68058	0.445015	HNRNPL	31	P14866	1	30.6694	4.82401	4.71329	4.86951	4.29097	4.43577	4.34503
	0.0433162	-0.00531197	HNRNPLL	13	Q8WVV9	1	28.6425	2.56601	2.57406	2.63691	2.65963	2.59596	2.53732
+	3.64193	0.59239	HNRNPM	58	P52272	1	32.2878	6.33587	6.43277	6.47557	5.86076	5.82307	5.78321
	0.895114	0.101012	HNRNPR	30	O43390	1	31.1591	5.17283	5.08041	5.23896	5.02845	5.113	5.04771
	1.01122	0.229773	HNRNPU	36	Q00839	1	31.8429	5.95359	5.77516	6.03023	5.63867	5.83803	5.59296
	0.0969614	-0.0289987	HNRNPUL1	18	Q9BUJ2	1	29.4203	3.45041	3.29252	3.51441	3.36959	3.61668	3.35806
	0.129489	0.031751	HNRNPUL2	18	Q1KMD3	1	27.9824	2.0423	1.93664	2.06669	1.87618	2.14157	1.93262
	0.912669	0.171903	HOMER1	5	Q86YM7	0.999	25.1327	-0.736097	-0.800451	-0.691202	-0.927495	-1.0496	-0.766363
	0.983045	0.258526	HOMER2	1	Q9NSB8	0.9947	23.0467	-3.05563	-2.67883	-2.90257	-3.20841	-3.02521	-3.17899
+	1.16358	-0.425823	HOMER3	1	Q9NSC5	0.9867	18.0574	-8.20719	-7.86729	-8.17374	-7.5505	-7.92286	-7.4974
	1.50342	0.140672	HOMEZ	4	Q8IX15	0.9994	23.0214	-2.98835	-3.01514	-2.88133	-3.07876	-3.10018	-3.1279
+	2.65735	-0.299677	HOOK1	21	Q9UJC3	1	27.8814	1.8171	1.87536	1.77333	2.17699	2.06963	2.1182
+	2.24551	-0.300726	HOOK2	2	Q96ED9	1	23.3383	-2.73955	-2.64214	-2.80593	-2.45697	-2.45781	-2.37066
	0.869811	-0.0961145	HOOK3	18	Q86VS8	1	26.8988	0.903158	0.918139	0.859409	0.982087	0.910069	1.07689
	0.642128	0.142879	HOXA10	4	P31260	1	26.0226	0.0719013	0.0173855	-0.0551777	0.0542822	-0.20667	-0.242142
	0.495824	0.0904655	HOXA11	2	P31270	0.9991	23.8757	-2.10534	-2.11045	-2.11436	-2.35045	-2.17175	-2.07935
	0.429328	0.169256	HOXA13	2	P31271	1	23.2284	-2.70723	-3.1352	-2.58133	-2.9932	-2.94199	-2.99633
+	1.42104	0.371474	HOXA5	1	P20719	1	23.3881	-2.53633	-2.6482	-2.62196	-2.74076	-3.10818	-3.07197
	0.100853	0.0811094	HOXA9	1	P31269	0.9998	23.6868	-2.6159	-2.0275	-2.36894	-1.97843	-2.77156	-2.50568
+	2.27566	0.533099	HOXB5	1	P09067	0.9977	26.4035	0.431133	0.528158	0.588816	0.122949	-0.171185	-0.00295258
+	2.4584	0.467571	HOXB6	2	P17509	0.9999	23.3238	-2.59404	-2.69143	-2.52004	-3.10816	-3.14303	-2.95702
+	0.994632	0.332032	HOXB7	2	P09629	0.9992	21.9482	-3.86406	-4.09817	-4.01803	-4.06044	-4.53981	-4.37611
	0.371654	0.14114	HOXB9	3	P17482	1	26.0029	-0.0157757	-0.0539761	0.0500736	-0.385039	-0.20469	0.146631
	0.27112	0.341287	HOXC8	1	P31273	0.9999	21.5932	-4.01601	-4.90131	-3.99294	-3.90734	-5.30803	-4.71876
	0.410234	-0.0733376	HOXC9	3	P31274	0.9998	22.2917	-3.80508	-3.80575	-3.58632	-3.61957	-3.6901	-3.66748
	0.178147	0.13472	HOXD11	1	P31277	0.9662	19.9149	-6.35978	-6.38705	-5.73452	-5.96437	-6.63162	-6.28952
+	1.4774	0.564836	HOXD13	1	P35453	0.9995	21.8008	-4.09457	-4.24331	-4.09512	-4.56168	-4.51726	-5.04857
	0.585125	0.162045	HOXD8	1	P13378	0.9997	22.3643	-3.51541	-3.65882	-3.58372	-3.79972	-3.9188	-3.52557
+	1.69289	0.405303	HP1BP3	10	Q5SSJ5	0.9999	25.8771	0.119114	-0.128151	-0.083847	-0.526553	-0.281995	-0.500244
+	2.53437	-0.331212	HPCAL1	4	P37235	1	26.3493	0.256481	0.225912	0.274532	0.597617	0.492316	0.660629
+	2.19772	0.261168	HPF1	10	Q9NWY4	1	28.3205	2.36609	2.39544	2.37145	2.18437	2.02128	2.14382
+	3.62901	-0.313464	HPRT1	13	P00492	1	27.4453	1.32744	1.38161	1.40234	1.6852	1.66362	1.70296
	0.823874	-0.146394	HPS1	1	Q92902	1	21.481	-4.67495	-4.55077	-4.49789	-4.51206	-4.4686	-4.30377
+	1.75146	-0.218482	HPS3	6	Q969F9	0.9999	26.363	0.262478	0.37373	0.392782	0.624269	0.490537	0.56963
	1.57638	-0.140619	HPS5	11	Q9UPZ3	1	26.5312	0.515533	0.608572	0.471197	0.668059	0.685088	0.664013
+	2.85389	-0.171949	HPS6	9	Q86YV9	1	26.879	0.802696	0.86031	0.832869	0.980119	1.02893	1.00267
	0.254557	-0.680196	HRNR	3	Q86YZ3	0.9998	24.0571	-3.04083	-1.88336	-2.88624	-3.2174	0.038455	-2.59089
+	0.753179	-0.464245	HROB	1	Q8N3J3	0.98	20.4625	-5.69953	-5.88757	-5.86107	-5.39518	-4.85171	-5.80854
	0.0191355	0.00230726	HS1BP3	5	Q53T59	0.9997	26.1279	0.152987	0.209473	0.18861	0.242383	0.185834	0.115931
+	2.52444	-0.321111	HS2ST1	2	Q7LGA3	0.9981	23.5906	-2.42103	-2.35925	-2.33155	-2.13333	-2.01689	-1.99827
	0.918763	-0.153695	HS6ST2	2	Q96MM7	0.9984	24.2145	-1.93509	-1.7414	-1.84936	-1.66887	-1.79075	-1.60515
	0.968122	-0.116234	HSCB	4	Q8IWL3	0.997	26.8244	0.690897	0.748934	0.652626	0.895509	0.726785	0.818867
+	2.50373	-0.301244	HSD17B10	7	Q99714	1	27.2124	1.05608	1.16683	1.10172	1.3705	1.37895	1.4789
	0.980708	-0.106331	HSD17B11	7	Q8NBQ5	1	28.0959	2.11314	2.07234	2.06794	2.09664	2.25971	2.21607
	1.34563	-0.15112	HSD17B12	5	Q53GQ0	1	28.9376	2.93936	2.79167	2.95747	3.0476	3.04821	3.04605
+	4.15905	-0.894623	HSD17B4	36	P51659	1	30.6091	4.28303	4.26841	4.30964	5.12614	5.1352	5.28362
	1.18297	-0.200388	HSD17B7	7	P56937	0.9999	27.0119	0.921885	0.884096	1.10055	1.20669	1.21838	1.08262
	0.849067	-0.182424	HSD17B8	1	Q92506	1	23.5839	-2.37019	-2.38647	-2.44455	-2.30765	-2.32253	-2.02375
	1.22943	-0.161619	HSDL1	7	Q3SXM5	1	28.075	2.03655	2.01623	2.18743	2.18207	2.27656	2.26644
+	4.25462	-0.677556	HSDL2	14	Q6YN16	1	28.7841	2.57368	2.50857	2.60766	3.19328	3.26658	3.26272
	0.994939	0.162221	HSF1	3	Q00613	0.9999	26.8214	0.805183	0.917742	0.845509	0.602553	0.650012	0.829205
	0.203784	0.0875734	HSF2	1	Q03933	0.9927	22.8016	-3.3495	-3.2606	-3.07251	-3.47778	-3.44043	-3.02712
	1.5777	0.119173	HSP90AA1	91	P07900	1	33.4095	7.53396	7.47207	7.58795	7.4142	7.42688	7.39538
	0.198156	-0.0461451	HSP90AA4P	1	Q58FG1	1	22.2444	-3.73161	-3.85316	-3.76397	-3.61312	-3.70562	-3.89158
	0.608833	0.0697066	HSP90AB1	58	P08238	1	33.1271	7.22355	7.12223	7.27728	7.11269	7.18571	7.11555
	0.739056	0.158399	HSP90AB4P	2	Q58FF6	0.9996	25.291	-0.734268	-0.833187	-0.52099	-0.787223	-0.89957	-0.87685
	0.970636	-0.035326	HSP90B1	34	P14625	1	29.6858	3.75349	3.72465	3.74521	3.80574	3.75902	3.76456
+	2.16249	-0.156833	HSPA12A	10	O43301	1	26.4826	0.479353	0.43441	0.435177	0.595494	0.657367	0.566578
	0.911648	0.10131	HSPA13	3	P48723	0.9992	24.0803	-1.92679	-1.83014	-1.83472	-1.9339	-2.04692	-1.91476
	1.03158	-0.0844479	HSPA14	13	Q0VDF9	1	27.9455	1.93277	1.95666	1.99326	2.08373	1.97716	2.07514
+	4.45421	0.615213	HSPA1A	109	P0DMV8	1	33.7328	7.88345	7.89925	7.90157	7.29313	7.22241	7.32309
	0.170521	0.0351435	HSPA2	10	P54652	1	27.3956	1.42528	1.4467	1.4361	1.2856	1.36838	1.54866
+	3.66831	0.246857	HSPA4	49	P34932	1	28.8768	2.9748	2.92022	2.96145	2.69395	2.72544	2.6965
+	3.73406	0.218557	HSPA4L	34	O95757	1	29.2879	3.34878	3.34292	3.38587	3.14833	3.12186	3.15171
	1.84842	0.139774	HSPA5	28	P11021	1	30.2061	4.29571	4.34714	4.31199	4.1872	4.12274	4.22558
+	3.82127	0.270287	HSPA8	81	P11142	1	33.1849	7.29655	7.29345	7.28212	7.00525	6.99821	7.0578
	0.5735	-0.0887674	HSPA9	87	P38646	1	33.1611	7.13718	7.15875	7.03916	7.20804	7.09603	7.29732
	1.17926	0.132385	HSPB1	4	P04792	1	26.5901	0.610849	0.605795	0.735947	0.499642	0.476365	0.579428
	0.516569	-0.0912965	HSPBAP1	5	Q96EW2	0.9996	24.6575	-1.36984	-1.43895	-1.3699	-1.39085	-1.1546	-1.35934
	0.605654	0.0529906	HSPBP1	18	Q9NZL4	1	28.0106	2.06982	2.05836	2.09478	1.9704	1.99862	2.09496
	0.256041	-0.0505466	HSPD1	49	P10809	1	32.4107	6.38437	6.4507	6.28657	6.44302	6.30836	6.52188
+	1.66543	0.22079	HSPE1	2	P61604	0.9997	24.7652	-1.16768	-1.02649	-1.22249	-1.34871	-1.38983	-1.34049
+	3.25431	-0.338365	HSPG2	11	P98160	0.9997	27.7611	1.71717	1.61935	1.66598	1.96899	2.02221	2.02639
+	3.96624	0.312765	HSPH1	43	Q92598	1	30.6067	4.69955	4.71828	4.74385	4.41788	4.37644	4.42906
	0.0098266	-0.00484721	HTATIP2	1	Q9BUP3	1	20.7596	-5.07744	-5.2293	-5.26877	-5.47803	-4.96763	-5.11531
+	3.88977	0.512103	HTATSF1	25	O43719	1	29.5787	3.72324	3.78204	3.77717	3.30038	3.19764	3.24813
+	2.50217	-0.906083	HTR2A	1	P28223	0.9922	29.3761	3.05286	2.96142	2.82814	4.02595	3.6062	3.92852
	1.578	-0.134261	HTRA2	10	O43464	1	27.7438	1.76827	1.70237	1.73003	1.80426	1.92103	1.87816
+	2.46899	-0.228886	HTT	57	P42858	1	29.5113	3.46569	3.51759	3.4032	3.71585	3.69645	3.66084
	0.428713	-0.0963046	HUS1	1	O60921	0.9856	22.9235	-2.95305	-2.83122	-3.11854	-2.79896	-2.85326	-2.96168
+	1.96736	-0.201525	HUWE1	143	Q7Z6Z7	1	30.8876	4.82395	4.89478	4.80188	5.10644	4.98687	5.03187
+	4.99408	0.970867	HYAL2	2	Q12891	0.9978	26.9033	1.16422	1.2192	1.28407	0.24965	0.262053	0.243185
	1.2399	-0.146903	HYCC1	3	Q9BYI3	1	25.0094	-0.977486	-0.954048	-1.10803	-0.832921	-0.843362	-0.922567
	0.487606	0.179981	HYCC2	3	Q8IXS8	0.9999	24.0032	-1.9674	-2.03781	-1.89764	-2.45664	-1.9628	-2.02335
	0.688132	0.136737	HYKK	1	A2RU49	0.9999	22.1246	-3.81485	-3.84063	-3.80524	-3.85156	-4.13563	-3.88373
+	2.18629	0.183509	HYOU1	32	Q9Y4L1	1	28.6572	2.76397	2.82423	2.72277	2.57883	2.55789	2.62372
	0.367968	0.167539	HYPK	1	Q9NX55	0.9847	19.1385	-6.87653	-6.8024	-6.90365	-6.65526	-7.17523	-7.25471
	0.282742	0.032095	IAH1	6	Q2TAA2	1	27.7049	1.69256	1.69029	1.75693	1.736	1.60287	1.70461
+	3.8992	-0.430061	IARS1	77	P41252	1	31.1825	5.09061	5.08125	5.16969	5.52668	5.55289	5.55216
+	1.67843	-0.2374	IARS2	31	Q9NSE4	1	29.8191	3.82524	3.79888	3.70859	3.96698	3.95571	4.1222
+	2.79012	-0.392761	IBA57	9	Q5T440	1	28.9008	2.70581	2.81073	2.70156	3.18113	3.15684	3.05842
+	2.35281	-0.515461	IBTK	7	Q9P2D0	1	24.8213	-1.21503	-1.33488	-1.20411	-0.89317	-0.658946	-0.65551
	0.538256	0.34228	ICAM1	2	P05362	0.9945	17.7658	-8.31761	-7.91318	-8.18159	-8.12277	-8.34466	-8.97178
	1.00454	0.196278	ICAM5	6	Q9UMF0	0.9999	24.9376	-1.03258	-0.895359	-0.982477	-1.13412	-1.04254	-1.32258
	0.112265	0.00905482	ICE1	12	Q9Y2F5	0.9999	27.4326	1.41118	1.44462	1.43853	1.47507	1.38321	1.40889
	0.474465	0.0568097	ICE2	2	Q659A1	0.9996	24.2418	-1.78466	-1.76961	-1.66433	-1.84889	-1.7286	-1.81153
	0.471615	-0.0561136	ICMT	2	O60725	0.9992	26.4417	0.496553	0.488068	0.469843	0.439229	0.597178	0.586397
	0.091334	-0.0503941	ID4	1	P47928	0.9977	22.6222	-3.3021	-3.44559	-3.29031	-3.16156	-3.67085	-3.0544
	0.0734847	0.00745583	IDE	27	P14735	1	27.8565	1.91997	1.89231	1.93544	1.8778	1.87259	1.97496
	0.509999	0.0873095	IDH1	10	O75874	1	26.5333	0.633265	0.491413	0.710331	0.469789	0.599677	0.503614
+	1.64358	-0.219427	IDH2	24	P48735	1	28.564	2.5776	2.569	2.39369	2.75151	2.71348	2.73359
	0.319155	-0.0629902	IDH3A	19	P50213	1	30.3063	4.25714	4.28057	4.19805	4.32082	4.16893	4.43497
	1.40921	-0.183462	IDH3B	14	O43837	1	27.5034	1.46475	1.54265	1.36131	1.62446	1.59647	1.69817
	0.506383	-0.100605	IDH3G	7	P51553	0.9999	28.8362	2.7784	2.76712	2.71164	2.95599	2.68554	2.91744
+	1.89083	0.186347	IDI1	6	Q13907	0.9999	27.1148	1.21074	1.2059	1.17099	0.931149	1.024	1.07345
	0.587893	-0.141804	IFI30	1	P13284	0.9973	16.8528	-8.8004	-9.02371	-9.04835	-8.79857	-8.95039	-8.69809
	0.0645514	0.0124944	IFIT5	7	Q13325	1	26.0688	0.143089	0.119394	0.0264072	0.00474453	0.194905	0.0517578
+	2.89845	0.601592	IFNAR2	1	P48551	0.9997	22.6983	-3.13346	-3.05627	-3.30338	-3.7512	-3.79351	-3.75318
+	2.23329	0.332525	IFNGR1	5	P15260	1	24.8707	-1.09243	-0.929054	-1.00056	-1.2622	-1.39634	-1.36108
+	2.29501	-0.400566	IFRD1	5	O00458	1	25.7705	-0.230597	-0.398584	-0.397202	0.0328932	0.146455	-0.00403214
	0.299479	0.0549018	IFRD2	2	Q12894	0.9991	24.1316	-1.91249	-1.82627	-1.88361	-1.80476	-1.93528	-2.04703
+	1.73051	-0.212194	IFT122	8	Q9HBG6	1	25.2612	-0.795866	-0.810665	-0.705872	-0.563697	-0.478818	-0.633307
+	4.28828	-0.470935	IFT140	17	Q96RY7	1	26.974	0.908571	0.892536	0.825153	1.34801	1.34291	1.34815
+	2.63542	-0.309562	IFT172	29	Q9UG01	1	27.1054	1.0357	1.11732	0.971056	1.32246	1.35733	1.37297
	0.573784	0.227501	IFT25	1	Q9Y547	0.9997	23.7042	-2.32844	-2.05805	-2.53106	-2.35569	-2.50632	-2.73805
	0.707054	0.176185	IFT27	3	Q9BW83	0.9976	24.3147	-1.76349	-1.5637	-1.49436	-1.62306	-1.86703	-1.86002
	0.456886	0.118979	IFT43	1	Q96FT9	0.9866	19.7733	-6.27484	-5.99993	-6.21168	-6.38006	-6.33055	-6.13277
	1.82216	-0.153552	IFT46	2	Q9NQC8	0.9954	23.3557	-2.65574	-2.71012	-2.64684	-2.56807	-2.52576	-2.45822
+	2.1494	-0.21134	IFT52	3	Q9Y366	0.9999	25.0537	-0.962406	-0.978441	-1.00164	-0.782426	-0.694602	-0.83144
	0.735033	-0.0749563	IFT56	7	A0AVF1	1	25.6602	-0.304743	-0.350183	-0.263632	-0.296594	-0.160132	-0.236963
+	2.18336	-0.245993	IFT70A	11	Q86WT1	1	26.508	0.477854	0.45586	0.526623	0.651635	0.795424	0.751257
	1.31597	-0.12302	IFT74	11	Q96LB3	1	26.0269	0.00125885	-0.0251465	0.059536	0.0795317	0.122935	0.20224
	0.967515	-0.144247	IFT80	6	Q9P2H3	0.9999	25.6015	-0.43005	-0.444448	-0.378178	-0.403087	-0.180427	-0.236422
	0.0765957	-0.0108496	IFT81	8	Q8WYA0	1	24.451	-1.544	-1.49987	-1.50226	-1.54127	-1.56246	-1.40985
+	2.08514	-0.311139	IFT88	3	Q13099	1	22.628	-3.38089	-3.53753	-3.41458	-3.05245	-3.1972	-3.14993
+	1.52925	0.195365	IGBP1	6	P78318	0.9999	26.9087	0.9284	0.91354	1.02862	0.749589	0.687402	0.847475
	1.17985	-0.169782	IGDCC4	4	Q8TDY8	1	23.7906	-2.16378	-2.19679	-2.31473	-2.00477	-2.15487	-2.00632
	2.29106	0.110247	IGF1R	33	P08069	1	30.1288	4.20935	4.24637	4.18111	4.10428	4.11107	4.09073
	0.876201	-0.12166	IGF2BP1	31	Q9NZI8	1	29.1561	3.09556	3.09495	3.18999	3.23486	3.35229	3.15832
+	2.50718	-0.274789	IGF2BP2	11	Q9Y6M1	1	27.239	1.15523	1.1358	1.20229	1.37098	1.50362	1.4431
+	1.8968	-0.263468	IGF2BP3	9	O00425	1	26.2992	0.203697	0.297886	0.216505	0.443032	0.610127	0.455334
+	2.72352	-0.264813	IGF2R	88	P11717	1	30.1752	4.12544	4.17496	4.06444	4.40097	4.35188	4.40643
	0.52952	-0.169283	IGFBP5	1	P24593	0.996	18.8242	-7.49958	-7.14713	-7.51294	-7.35003	-7.20735	-7.09443
+	1.01597	-0.278404	IGFBPL1	2	Q8WX77	0.9972	21.6395	-4.49026	-4.48649	-4.39345	-4.21897	-4.37104	-3.94499
	0.130912	0.0267315	IGHMBP2	7	P38935	0.9996	24.6236	-1.2866	-1.46589	-1.26312	-1.3789	-1.42526	-1.29164
	0.832332	0.081665	IGSF1	10	Q8N6C5	1	26.2867	0.350365	0.399403	0.277212	0.307574	0.209294	0.265116
+	2.0416	0.233791	IGSF3	32	O75054	1	28.7825	2.87265	2.86678	2.82922	2.69301	2.64217	2.5321
+	4.42553	0.712402	IGSF8	10	Q969P0	1	28.2432	2.39811	2.40195	2.42782	1.76588	1.65922	1.66558
+	2.9927	-0.702494	IGSF9B	1	Q9UPX0	0.995	21.6346	-4.78243	-4.64623	-4.8896	-4.14857	-4.00526	-4.05695
+	1.8979	0.17613	IK	12	Q13123	1	27.7718	1.74561	1.82096	1.80402	1.60246	1.56181	1.67793
	0.973301	-0.105113	IKBIP	10	Q70UQ0	1	26.6308	0.595194	0.729736	0.609577	0.752566	0.701545	0.795736
+	1.61485	-0.222904	IKBKB	15	O14920	1	26.3706	0.290808	0.37048	0.376894	0.657966	0.585576	0.46335
	0.811222	-0.325381	IKBKE	1	Q14164	0.9872	20.3421	-5.53479	-5.87014	-5.48663	-5.46744	-5.02414	-5.42383
	0.392858	0.0297521	IKBKG	12	Q9Y6K9	1	27.5351	1.55647	1.62291	1.57952	1.60009	1.51228	1.55728
	0.286848	0.0962264	IL10RB	1	Q08334	0.9994	20.6684	-5.34159	-5.01394	-5.32694	-5.40709	-5.15733	-5.40673
+	1.85843	0.44755	IL13RA1	1	P78552	0.9912	22.4381	-3.46026	-3.38722	-3.39898	-3.67125	-3.88702	-4.03085
	0.534743	0.726099	IL13RA2	1	Q14627	0.9863	18.7289	-6.78319	-8.71431	-7.84394	-8.08276	-8.79049	-8.64649
+	3.82356	0.39363	IL17RA	9	Q96F46	1	26.8522	0.92774	1.00333	0.989647	0.548553	0.593789	0.597481
	2.20949	0.113045	IL17RD	1	Q8NFM7	0.9975	21.2184	-4.77706	-4.77638	-4.82831	-4.92982	-4.90535	-4.88572
	1.19491	0.196862	IL1RAP	9	Q9NPH3	0.9999	25.9773	-0.0717583	0.0682697	0.0588112	-0.0600672	-0.274495	-0.200701
+	1.35504	0.362276	IL27RA	1	Q6UWB1	0.9998	22.7075	-3.20138	-3.19553	-3.23254	-3.3925	-3.81108	-3.5127
	1.3547	0.0834567	IL6ST	5	P40189	1	26.5099	0.550312	0.630327	0.572025	0.482974	0.486472	0.532848
	0.761731	0.0968831	ILDR2	2	Q71H61	1	23.0443	-2.94097	-2.88392	-2.85255	-3.01455	-3.065	-2.88854
	0.966734	0.177269	ILF2	16	Q12905	1	27.8389	1.90422	1.80425	2.04433	1.68578	1.84078	1.69443
	0.918045	0.1668	ILF3	42	Q12906	1	31.0124	5.00625	4.9312	5.16056	4.82784	4.96761	4.80216
	1.24803	-0.134947	ILK	17	Q13418	1	27.9083	1.92979	1.8362	1.94487	1.99238	2.11328	2.01004
	1.70169	0.126628	ILKAP	11	Q9H0C8	0.9999	26.4015	0.397495	0.494072	0.465334	0.290614	0.348868	0.337536
	2.24495	-0.145215	ILVBL	13	A1L0T0	1	27.8529	1.84376	1.86482	1.83205	2.0312	1.94522	1.99984
+	5.27136	-0.622989	IMMT	77	Q16891	1	32.3302	6.16009	6.1783	6.186	6.82509	6.76497	6.8033
	0.628566	0.236669	IMP3	1	Q9NV31	0.9998	20.8632	-5.12736	-5.27155	-4.7676	-5.45057	-5.21938	-5.20656
	1.48317	0.10383	IMPA1	4	P29218	0.9999	24.149	-1.77841	-1.79465	-1.81467	-1.87604	-1.96064	-1.86255
	0.266835	-0.0574017	IMPA2	2	O14732	1	24.0429	-2.06565	-1.90785	-1.90545	-1.83246	-2.03764	-1.83664
	1.05784	-0.105045	IMPACT	4	Q9P2X3	1	25.3573	-0.579227	-0.716732	-0.684689	-0.585811	-0.565385	-0.514318
	0.565452	0.0769246	IMPDH1	8	P20839	1	28.2682	2.35481	2.33955	2.21575	2.2505	2.28301	2.14582
	0.415852	0.0307973	IMPDH2	13	P12268	1	29.5158	3.5237	3.58298	3.5041	3.54757	3.48778	3.48303
	0.990381	0.219163	INCENP	7	Q9NQS7	0.9999	24.6852	-1.19803	-1.44684	-1.16476	-1.55921	-1.38437	-1.52354
+	1.3579	-0.1993	INF2	24	Q27J81	1	26.9282	0.90383	0.964481	0.76634	1.1474	1.05451	1.03063
+	2.50109	0.51469	ING1	1	Q9UK53	0.9803	22.515	-3.45311	-3.31453	-3.38927	-3.75961	-3.97832	-3.96305
+	3.49277	1.00848	ING2	1	Q9H160	0.9995	22.2062	-3.64955	-3.48038	-3.60302	-4.47368	-4.56638	-4.71833
	0.46849	0.292297	ING5	1	Q8WYH8	0.9958	23.0241	-2.91891	-2.83954	-2.98271	-3.69165	-2.77134	-3.15507
+	5.00867	1.00109	INIP	1	Q9NRY2	0.9814	23.5933	-2.16666	-2.22103	-2.21094	-3.23948	-3.2247	-3.13773
	0.476729	0.0561295	INO80	7	Q9ULG1	0.9996	26.2154	0.275537	0.15712	0.311703	0.232232	0.162974	0.180765
	0.746206	-0.271816	INO80B	1	Q9C086	0.996	24.7925	-1.31702	-1.1012	-1.54253	-0.839986	-1.10165	-1.20368
	0.348458	0.0723928	INPP1	1	P49441	0.9972	23.0919	-2.86765	-2.8882	-2.78035	-2.78254	-3.05817	-2.91267
+	2.70158	-0.291436	INPP4A	18	Q96PE3	1	27.5046	1.41216	1.4497	1.47579	1.7598	1.66663	1.78553
	1.69829	-0.126842	INPP5A	5	Q14642	0.9997	25.666	-0.423248	-0.320545	-0.334387	-0.236629	-0.248479	-0.212545
	1.20759	-0.0549647	INPP5B	8	P32019	1	26.484	0.482716	0.520411	0.488375	0.529994	0.538873	0.587528
+	2.07164	-0.367462	INPP5E	1	Q9NRR6	0.9993	21.9636	-4.09852	-3.96794	-4.17926	-3.62528	-3.76614	-3.75192
+	1.95642	-0.20271	INPP5F	8	Q9Y2H2	0.9997	25.9192	-0.0917797	-0.090847	-0.1401	0.090066	0.0245218	0.170816
	1.41394	-0.0996119	INPP5K	6	Q9BT40	1	26.6255	0.579859	0.617149	0.580156	0.695094	0.743012	0.637894
+	2.20032	-0.22707	INPPL1	23	O15357	1	27.8354	1.76044	1.79824	1.79342	2.03768	1.92953	2.0661
	2.75194	-0.134872	INSR	26	P06213	1	29.3645	3.34654	3.36842	3.4071	3.51628	3.50162	3.50878
+	2.5438	0.176883	INTS1	64	Q8N201	1	28.781	2.82645	2.848	2.81348	2.69223	2.60576	2.6593
	1.37912	0.184902	INTS10	11	Q9NVR2	1	27.3264	1.37966	1.39834	1.35578	1.1761	1.09623	1.30674
	0.749071	0.124237	INTS11	11	Q5TA45	1	26.0811	0.19491	0.0312138	0.170631	-0.0506659	-0.046422	0.121132
+	1.3124	0.208427	INTS12	2	Q96CB8	0.9998	23.3683	-2.50047	-2.56416	-2.5416	-2.88048	-2.63611	-2.71492
+	2.85896	0.178345	INTS13	20	Q9NVM9	1	27.3473	1.38868	1.3601	1.40709	1.203	1.17804	1.23981
+	1.308	0.21736	INTS14	5	Q96SY0	1	26.0407	0.102655	-0.0419121	0.156002	-0.0530062	-0.22766	-0.154667
+	1.61663	0.404301	INTS15	3	Q96N11	0.997	24.8204	-1.08729	-1.13084	-1.13772	-1.49316	-1.73243	-1.34315
+	2.86336	0.265218	INTS2	15	Q9H0H0	1	27.6604	1.71144	1.71737	1.74358	1.41007	1.44763	1.51904
+	5.0119	0.333948	INTS3	23	Q68E01	1	28.947	3.07	3.07278	3.09295	2.76359	2.73398	2.73632
+	3.24671	0.134017	INTS4	20	Q96HW7	1	28.821	2.85455	2.87432	2.88583	2.73175	2.72416	2.75674
	1.54482	0.160364	INTS5	12	Q6P9B9	0.9998	26.8856	1.01233	0.893614	0.902821	0.826808	0.726743	0.774122
	1.7116	0.141724	INTS6	6	Q9UL03	1	26.6797	0.774561	0.755831	0.740179	0.577367	0.58063	0.687401
	0.00975198	0.00212797	INTS6L	4	Q5JSJ4	1	26.1071	0.0553207	0.137718	0.11738	0.232577	0.0628214	0.00863647
+	1.86181	0.186136	INTS7	19	Q9NVH2	1	27.6771	1.72291	1.78283	1.73048	1.49161	1.63061	1.5556
	0.988101	0.102897	INTS8	11	Q75QN2	1	26.7039	0.741119	0.815575	0.806133	0.683997	0.610856	0.759283
+	2.21708	0.259056	INTS9	4	Q9NV88	0.9872	25.3655	-0.500731	-0.619068	-0.544743	-0.757073	-0.808351	-0.876286
	1.34913	0.0350418	IP6K1	7	Q92551	0.9998	26.7608	0.824049	0.827564	0.83853	0.802779	0.772679	0.809559
+	3.36688	0.286667	IPO11	24	Q9UI26	1	29.7704	3.851	3.88903	3.80639	3.54259	3.55972	3.58412
	1.28599	0.0633729	IPO13	13	O94829	1	27.4427	1.47451	1.46922	1.46353	1.38785	1.37815	1.45115
	0.160943	0.0151634	IPO4	32	Q8TEX9	1	30.822	4.82201	4.91816	4.86158	4.86434	4.80979	4.88213
	0.298068	-0.0296408	IPO5	64	O00410	1	32.1216	6.12534	6.20456	6.11201	6.17444	6.12943	6.22697
+	1.72586	0.204753	IPO7	50	O95373	1	31.3772	5.40313	5.49623	5.40538	5.30141	5.14986	5.23922
+	3.36868	0.236539	IPO8	21	O15397	1	29.2751	3.30079	3.3628	3.35494	3.12075	3.10312	3.08505
	1.50419	-0.0708122	IPO9	44	Q96P70	1	30.3113	4.33091	4.34703	4.33883	4.42235	4.43861	4.36824
	0.438612	0.0749906	IPP	2	Q9Y573	0.9952	20.9743	-5.10296	-4.95303	-4.94903	-5.1077	-5.14893	-4.97335
+	1.60432	0.569356	IPPK	1	Q9H8X2	0.9997	23.0565	-2.87601	-2.77922	-2.80218	-3.0963	-3.42168	-3.64749
	0.514317	-0.10566	IQCB1	5	Q15051	0.9999	27.5868	1.51602	1.49654	1.6628	1.66065	1.79266	1.53903
+	1.1452	0.275614	IQCC	2	Q4KMZ1	0.9904	22.7914	-2.95346	-3.03201	-3.19027	-3.30153	-3.1986	-3.50245
	0.60686	-0.143185	IQCJ-SCHIP1	2	B3KU38	0.9994	22.0276	-3.91199	-3.92462	-4.19923	-3.81149	-3.96635	-3.82844
+	3.10342	-0.250514	IQGAP1	74	P46940	1	30.5309	4.46306	4.54127	4.46737	4.74955	4.72082	4.75287
+	2.98392	-0.343906	IQGAP2	38	Q13576	1	28.4137	2.29889	2.4059	2.30803	2.66881	2.65266	2.72307
+	4.64684	-0.337896	IQGAP3	27	Q86VI3	1	27.3659	1.25989	1.30825	1.28177	1.6314	1.61411	1.61808
+	1.76024	-0.188009	IQSEC1	14	Q6DN90	1	27.3627	1.35798	1.29978	1.38529	1.61724	1.50082	1.48902
+	2.1019	-0.467077	IQSEC2	3	Q5JU85	0.9999	23.2942	-2.95215	-2.78662	-2.71672	-2.33194	-2.47113	-2.25118
	1.31222	-0.156024	IRAK1	19	P51617	1	27.4706	1.44876	1.50998	1.40455	1.69632	1.53636	1.59869
	0.531118	0.152985	IRAK2	1	O43187	0.9679	19.4848	-6.55347	-6.47673	-6.61955	-6.5215	-6.92964	-6.65756
	0.021413	-0.00335884	IRAK4	2	Q9NWZ3	0.9994	24.2502	-1.75144	-1.82026	-1.68818	-1.70123	-1.7288	-1.81977
+	1.88708	-0.178685	IREB2	10	P48200	1	25.8375	-0.275288	-0.182222	-0.18293	-0.0891142	-0.0210466	0.00577545
+	2.79093	0.417704	IRF2BP1	17	Q8IU81	1	27.3409	1.41263	1.41472	1.4724	0.955895	1.11799	0.972761
+	2.13784	0.419809	IRF2BP2	16	Q7Z5L9	1	29.2322	3.38075	3.30453	3.24643	2.99732	2.74941	2.92556
+	2.58088	0.538841	IRF2BPL	15	Q9H1B7	1	29.2057	3.25627	3.39396	3.2315	2.87537	2.66232	2.72753
	0.242566	-0.0603129	IRF3	3	Q14653	1	26.9013	0.875536	0.787741	0.937597	0.764115	0.951795	1.0659
+	3.52807	0.327415	IRGQ	7	Q8WZA9	1	28.2908	2.39221	2.33281	2.35209	1.9982	2.07197	2.02469
	0.211512	-0.0213312	IRS1	2	P35568	0.9991	22.6786	-3.20566	-3.21139	-3.2871	-3.18639	-3.27134	-3.18243
+	2.59163	-0.182501	IRS2	7	Q9Y4H2	1	25.9564	-0.0843563	-0.106663	-0.0911503	0.0712862	0.0538435	0.140203
+	3.73522	-0.309862	IRS4	75	O14654	1	32.2432	6.14267	6.21208	6.18633	6.50638	6.49621	6.46808
	0.486985	-0.175566	IRX3	1	P78415	0.9996	20.1032	-6.03625	-5.8036	-6.17194	-6.00592	-5.61501	-5.86417
	0.997456	0.0891851	IRX5	2	P78411	0.9916	20.8215	-5.22601	-5.22773	-5.15025	-5.35494	-5.24398	-5.27262
	0.562642	0.0402813	ISCU	1	Q9H1K1	0.993	22.7113	-3.30421	-3.23182	-3.32994	-3.30726	-3.33031	-3.34924
+	2.34783	0.568386	ISL1	2	P61371	0.9998	23.0433	-2.70803	-2.87851	-2.67508	-3.46697	-3.2109	-3.28891
+	2.79319	-0.170645	ISOC1	10	Q96CN7	1	27.6291	1.60785	1.57888	1.60147	1.74425	1.74789	1.808
	0.404034	-0.0820344	ISOC2	1	Q96AB3	0.9995	22.6193	-3.44034	-3.30277	-3.59425	-3.3941	-3.36478	-3.33238
	0.319077	0.0241903	IST1	4	P53990	1	27.4834	1.48203	1.43343	1.51449	1.45827	1.41484	1.48428
	0.18667	0.0783615	ISY1	2	Q9ULR0	1	24.4585	-1.39141	-1.72267	-1.31926	-1.63238	-1.68077	-1.35527
	1.74236	0.0916437	ISYNA1	19	Q9NPH2	1	30.7126	4.75026	4.7167	4.78988	4.67496	4.63959	4.66736
	0.13829	0.00285021	ITCH	7	Q96J02	1	27.2985	1.35051	1.35119	1.35667	1.35862	1.3559	1.33529
	0.287554	0.0774555	ITFG2	3	Q969R8	1	24.9987	-0.912613	-0.954704	-1.00137	-0.908797	-0.948386	-1.24387
+	2.28888	0.285085	ITGA1	16	P56199	1	28.0616	2.1647	2.21542	2.21248	1.9817	1.93695	1.8187
+	3.57761	0.342974	ITGA2	28	P17301	1	29.2837	3.39953	3.43871	3.42112	3.12028	3.07944	3.03072
	0.855898	0.134986	ITGA3	6	P26006	1	25.7508	-0.0794735	-0.176023	-0.138815	-0.133773	-0.309287	-0.356209
	1.56038	0.0936718	ITGA4	13	P13612	1	28.1734	2.21379	2.25903	2.18519	2.16034	2.10964	2.10701
+	3.59021	0.271147	ITGA5	17	P08648	1	29.9254	4.05785	4.07327	4.04856	3.83065	3.76606	3.76954
+	4.75534	0.399223	ITGA6	26	P23229	1	27.6867	1.82286	1.86251	1.82748	1.41876	1.44024	1.45618
	1.45267	0.124955	ITGA7	7	Q13683	1	27.5646	1.68278	1.67187	1.56365	1.50437	1.50017	1.53889
+	1.71134	-0.186066	ITGA8	2	P53708	1	24.1278	-1.83898	-1.88338	-1.96956	-1.76865	-1.70227	-1.6628
+	3.33895	0.297059	ITGAV	18	P06756	1	27.4447	1.53454	1.59743	1.58201	1.31431	1.24396	1.26454
+	4.36376	0.283653	ITGB1	29	P05556	1	29.841	4.00341	3.98648	3.95634	3.68836	3.70035	3.70656
+	1.20151	0.237499	ITGB3	1	P05106	0.9964	21.2279	-4.64201	-4.79592	-4.70331	-5.09361	-4.81159	-4.94854
	0.308568	0.0959485	ITGB4	1	P16144	0.9627	22.199	-3.92173	-3.83856	-3.73279	-4.12293	-3.93135	-3.72664
+	2.35264	0.259986	ITGB5	6	P18084	1	25.1183	-0.831743	-0.833885	-0.759979	-1.02471	-1.03702	-1.14384
	0.949251	-0.245263	ITIH2	1	P19823	0.988	21.7328	-4.34702	-4.45821	-4.41843	-4.39119	-4.00966	-4.08702
	0.927255	-0.210053	ITM2C	2	Q9NQX7	0.9999	24.4226	-1.54424	-1.77751	-1.64501	-1.36012	-1.36797	-1.6085
+	2.03759	-0.158968	ITPK1	9	Q13572	1	29.0499	2.99176	2.99769	2.92123	3.17008	3.09031	3.1272
+	0.899372	-0.301545	ITPKB	1	P27987	0.9984	21.0309	-5.06759	-5.22432	-4.92241	-4.55909	-5.00661	-4.74398
	0.116364	-0.017683	ITPKC	6	Q96DU7	0.9999	25.5925	-0.368938	-0.402674	-0.449089	-0.447625	-0.430585	-0.289442
+	4.02185	-0.60994	ITPR1	16	Q14643	0.9999	26.6435	0.465666	0.484146	0.41139	1.01078	1.12134	1.05891
+	5.67537	-0.733008	ITPR2	55	Q14571	1	28.2086	1.96608	2.02036	1.97746	2.70824	2.72318	2.7315
+	4.0959	-0.719357	ITPR3	33	Q14573	1	27.5049	1.24481	1.33801	1.24658	1.93739	2.00652	2.04356
+	3.38465	-0.51213	ITPRID2	16	P28290	1	26.5469	0.500431	0.395067	0.389719	0.92014	1.00072	0.900747
+	3.39504	-0.354968	ITPRIP	3	Q8IWB1	1	25.6192	-0.439276	-0.518692	-0.542149	-0.151025	-0.157912	-0.126274
	0.0344588	0.012071	ITPRIPL2	1	Q3MIP1	0.9999	20.2432	-5.83715	-5.59379	-5.52292	-5.78151	-5.67093	-5.53764
	0.596646	-0.0899512	ITSN1	7	Q15811	1	25.3533	-0.690289	-0.579596	-0.7218	-0.580705	-0.66018	-0.480946
	0.401529	0.0413005	ITSN2	10	Q9NZM3	1	25.1652	-0.847895	-0.748621	-0.751945	-0.813115	-0.780414	-0.878834
	0.779159	-0.0809116	IVD	8	P26440	1	28.6725	2.68282	2.69475	2.58522	2.80075	2.69604	2.70874
+	3.33853	0.298445	IVNS1ABP	16	Q9Y6Y0	1	27.8953	1.98664	1.9438	2.00283	1.70827	1.63573	1.69394
+	3.02464	0.432912	IWS1	16	Q96ST2	0.9999	27.9241	1.95807	2.04787	2.00619	1.61021	1.4868	1.61638
	0.91446	0.187318	JADE1	3	Q6IE81	0.9957	22.4263	-3.59347	-3.51081	-3.34474	-3.79218	-3.62555	-3.59325
+	2.35174	0.429668	JADE3	3	Q92613	1	24.9973	-0.768194	-0.934996	-0.851343	-1.27787	-1.1848	-1.38087
+	1.48823	0.308153	JAG1	3	P78504	0.9955	23.1604	-2.90846	-2.65111	-2.73635	-3.06375	-2.97665	-3.17999
+	3.68925	0.390646	JAG2	8	Q9Y219	1	24.9885	-0.95166	-0.879179	-0.851274	-1.28529	-1.278	-1.29076
	0.408239	-0.0853685	JAGN1	2	Q8N5M9	1	26.7768	0.884687	0.727097	0.673548	0.80104	0.97017	0.770227
+	3.02476	-0.252193	JAK1	5	P23458	0.9999	25.0305	-1.06116	-1.04031	-0.971985	-0.753695	-0.789517	-0.773663
+	1.14823	-0.290262	JAKMIP1	2	Q96N16	0.9986	21.2571	-4.5825	-4.7814	-4.78497	-4.44322	-4.24788	-4.58698
+	4.0279	0.577504	JAM3	11	Q9BX67	1	31.6324	5.81907	5.86301	5.81823	5.26174	5.31072	5.19536
	0.453669	-0.119212	JCAD	3	Q9P266	0.9984	23.4832	-2.44769	-2.60587	-2.30979	-2.47711	-2.22661	-2.30199
	0.848	0.111145	JMJD1C	16	Q15652	1	26.6735	0.672607	0.701635	0.705761	0.646392	0.462348	0.637829
+	2.88409	0.306033	JMJD4	6	Q9H9V9	1	25.8442	-0.0407848	0.0179005	-0.0685635	-0.359511	-0.280147	-0.36989
+	4.03724	0.792602	JMJD6	13	Q6NYC1	1	27.8179	1.98006	2.01596	2.06994	1.3109	1.20956	1.1677
+	2.5663	-0.535676	JMJD8	1	Q96S16	0.9891	20.6579	-5.48539	-5.60195	-5.34413	-4.9813	-4.96448	-4.87866
+	2.15588	-0.183526	JMY	10	Q8N9B5	1	25.8169	-0.300028	-0.262865	-0.252373	-0.0368166	-0.149655	-0.0782166
	0.464458	-0.0817979	JPH1	5	Q9HDC5	1	26.2737	0.292892	0.273647	0.310913	0.26151	0.51732	0.344017
+	2.52617	0.481014	JPT1	2	Q9UK76	1	25.826	-0.123358	-0.0812378	0.116991	-0.527015	-0.505048	-0.498585
	1.07875	0.0393632	JPT2	11	Q9H910	1	28.2887	2.2802	2.2601	2.31449	2.2378	2.24045	2.25846
	1.75108	-0.0642605	JRK	2	O75564	0.9876	23.5639	-2.27845	-2.28986	-2.26269	-2.19259	-2.20466	-2.24096
	0.627684	0.179792	JUN	3	P05412	1	26.6584	0.629528	0.577511	0.785078	0.481362	0.290215	0.681164
	0.225332	0.167049	JUNB	1	P17275	0.9775	21.6985	-4.4029	-3.97847	-4.50675	-4.31014	-4.1445	-4.93462
+	1.81367	-0.199355	JUP	28	P14923	1	29.5779	3.62271	3.53127	3.66899	3.75137	3.83612	3.83354
	0.698613	-0.162455	KANK1	9	Q14678	1	26.1219	0.040266	0.164473	-0.0498466	0.37741	0.0863218	0.178524
+	2.83547	-0.246911	KANK2	2	Q63ZY3	1	22.2023	-3.79064	-3.88354	-3.86157	-3.60309	-3.57076	-3.62117
	1.05775	0.162303	KANSL1	5	Q7Z3B3	0.9996	25.205	-0.712362	-0.870512	-0.748178	-0.8516	-1.03748	-0.928881
+	2.61511	0.252239	KANSL3	11	Q9P2N6	0.9999	26.3878	0.436708	0.433826	0.439915	0.199899	0.114251	0.239582
	1.71277	-0.104155	KARS1	29	Q15046	1	29.9927	4.02409	4.004	4.07413	4.10301	4.14957	4.16209
	1.38697	0.120605	KAT14	10	Q9H8E8	1	26.4969	0.48497	0.490854	0.516787	0.414731	0.298207	0.417856
+	2.44106	0.283252	KAT2A	14	Q92830	1	27.5182	1.64794	1.59118	1.61717	1.31984	1.41715	1.26956
	0.339636	-0.10381	KAT2B	2	Q92831	0.9985	24.3961	-1.54742	-1.43032	-1.81652	-1.40636	-1.59199	-1.48449
	0.351702	-0.135515	KAT5	1	Q92993	0.9994	24.264	-2.0381	-1.82268	-1.55818	-1.70745	-1.51797	-1.78699
	0.610417	0.0496387	KAT6A	8	Q92794	1	25.6436	-0.337831	-0.369154	-0.282778	-0.418565	-0.390706	-0.329409
+	2.22992	0.234085	KAT7	9	O95251	1	27.5074	1.5326	1.46052	1.6082	1.28057	1.31352	1.30497
+	2.21725	0.438464	KAT8	2	Q9H7Z6	0.9996	22.4748	-3.33634	-3.46497	-3.40185	-3.91499	-3.69187	-3.91168
	0.605065	-0.0520522	KATNA1	11	O75449	1	27.9822	1.94165	2.01146	2.02344	2.03085	2.09964	2.00221
+	2.1231	-0.163161	KATNB1	13	Q9BVA0	1	28.3742	2.31562	2.30868	2.32755	2.42174	2.4868	2.53279
	0.326369	0.103309	KATNIP	2	O60303	0.9999	19.6486	-6.43047	-6.1869	-6.24606	-6.17666	-6.48569	-6.511
	0.245703	0.0376294	KAZN	3	Q674X7	1	25.1546	-0.814287	-0.733837	-0.890369	-0.770413	-0.898507	-0.882462
	0.887487	-0.159231	KBTBD11	5	O94819	0.9991	24.3857	-1.63218	-1.48628	-1.64781	-1.44491	-1.53522	-1.30844
+	2.90322	0.228575	KBTBD2	1	Q8IY47	0.9885	22.1664	-3.556	-3.64465	-3.5988	-3.84712	-3.80687	-3.83119
+	1.07587	0.393536	KBTBD3	2	Q8NAB2	0.9492	22.2459	-3.45228	-3.98204	-3.79777	-4.22102	-3.99028	-4.2014
+	1.48631	0.199502	KBTBD4	2	Q9NVX7	0.9993	22.6538	-3.30532	-3.3301	-3.3908	-3.63604	-3.54885	-3.43983
+	3.64633	0.734772	KBTBD6	3	Q86V97	0.9962	26.2576	0.430996	0.543175	0.556875	-0.149035	-0.29544	-0.228794
+	0.839738	0.419737	KBTBD7	1	Q8WVZ9	0.9998	20.778	-5.35092	-4.93405	-5.1936	-5.19714	-5.85746	-5.68318
	0.402502	0.106249	KBTBD8	3	Q8NFY9	0.9774	24.542	-1.45354	-1.3868	-1.42613	-1.33403	-1.53588	-1.71531
	0.0977631	0.0198078	KCMF1	1	Q9P0J7	0.9559	21.4415	-4.6432	-4.44085	-4.5451	-4.58687	-4.47922	-4.62248
	0.834055	-0.194633	KCNK5	1	O95279	0.9968	20.8207	-5.32211	-5.2124	-5.1034	-5.07747	-4.84498	-5.13157
+	2.73651	-0.535676	KCNMB4	1	Q86W47	0.9982	21.3937	-4.62497	-4.85849	-4.79055	-4.20296	-4.19638	-4.26764
	0.794362	-0.189463	KCNN3	1	Q9UGI6	0.9656	25.1318	-0.995951	-1.03598	-0.874924	-0.743775	-0.628779	-0.965914
	1.09458	-0.150413	KCNQ5	4	Q9NR82	0.9999	22.1697	-3.83678	-3.80174	-3.96377	-3.69598	-3.79771	-3.65736
	0.00608143	0.00209808	KCTD10	1	Q9H3F6	0.9977	23.7902	-2.13958	-2.30845	-1.9889	-2.25869	-2.03206	-2.15248
	0.321535	0.0483716	KCTD12	10	Q96CX2	1	28.1516	2.19917	2.0921	2.25079	2.09243	2.21292	2.0916
	0.269787	0.0339324	KCTD13	1	Q8WZ19	0.9744	23.324	-2.43673	-2.56906	-2.42131	-2.47743	-2.51055	-2.54092
+	3.05909	0.386176	KCTD15	3	Q96SI1	0.9916	23.1337	-2.65353	-2.70688	-2.77898	-3.05392	-3.13261	-3.11139
	0.0748117	0.0110226	KCTD18	2	Q6PI47	0.9998	23.4177	-2.63083	-2.59141	-2.51799	-2.66579	-2.57767	-2.52984
+	2.08343	0.331963	KCTD20	1	Q7Z5Y7	0.9998	22.3576	-3.38092	-3.38983	-3.26013	-3.78098	-3.6427	-3.60309
	0.18819	0.0157541	KCTD3	15	Q9Y597	1	26.9843	1.02266	1.04765	1.00658	0.957282	1.06005	1.0123
	1.06416	-0.218786	KCTD6	2	Q8NC69	0.999	24.6699	-1.44641	-1.51076	-1.43271	-1.43104	-1.16451	-1.13797
	0.0387916	0.0152493	KDELR1	4	P24390	0.9999	29.3036	3.48397	3.28134	3.20711	3.12375	3.48637	3.31655
+	2.23385	0.460716	KDM1A	13	O60341	1	27.7064	1.88133	1.71896	1.97257	1.39536	1.47278	1.32258
+	1.58462	0.272943	KDM1B	6	Q8NB78	1	25.4714	-0.417841	-0.470623	-0.488661	-0.72104	-0.86906	-0.605856
	1.06019	0.197889	KDM2A	14	Q9Y2K7	1	26.6372	0.635464	0.637121	0.747568	0.546044	0.563592	0.316851
	1.55199	-0.135213	KDM2B	4	Q8NHM5	0.9994	24.7885	-1.24363	-1.1805	-1.23721	-1.0165	-1.12858	-1.11062
+	3.22114	0.207898	KDM3A	21	Q9Y4C1	1	27.0285	1.0696	1.01765	1.07801	0.856959	0.856519	0.828091
+	1.52995	0.190097	KDM3B	43	Q7LBC6	1	28.6151	2.58875	2.72328	2.60872	2.52825	2.40656	2.41564
	1.57935	0.150525	KDM4A	10	O75164	0.9998	25.4477	-0.458767	-0.585938	-0.519245	-0.626294	-0.706805	-0.682426
	1.79004	0.145039	KDM4B	7	O94953	1	26.0289	0.0743847	0.0293789	0.151333	-0.0458441	-0.0689173	-0.065258
	0.575107	-0.187394	KDM4C	2	Q9H3R0	0.9984	23.4088	-2.50977	-2.91104	-2.53554	-2.39668	-2.59472	-2.40277
	0.170059	0.0572961	KDM4D	2	Q6B0I6	0.9994	19.2677	-6.75374	-6.74618	-6.76469	-6.92068	-6.55864	-6.95718
	1.08167	0.126689	KDM5A	9	P29375	1	25.4801	-0.485207	-0.543699	-0.379389	-0.613034	-0.631759	-0.54357
	0.32506	-0.0589441	KDM5B	9	Q9UGL1	0.9996	26.0093	-0.0789433	0.0491123	0.0597248	0.0317526	0.18576	-0.0107861
	1.39257	0.0974973	KDM5C	27	P41229	1	28.8559	2.85741	2.89226	2.8049	2.73089	2.73622	2.79497
	1.26396	-0.0738093	KDM6A	28	O15550	1	28.218	2.18259	2.18354	2.25089	2.2943	2.24853	2.29561
	0.571434	-0.198231	KDM6B	1	O15054	0.9999	20.2869	-5.98351	-5.81873	-5.53632	-5.4998	-5.49831	-5.74575
	1.17009	-0.187073	KDM7A	3	Q6ZMT4	0.9989	23.5062	-2.58407	-2.40964	-2.5454	-2.36316	-2.3941	-2.22062
	2.12237	0.134115	KDM8	6	Q8N371	0.9999	26.1057	0.181526	0.13418	0.170187	-0.0142031	0.0337191	0.0640335
	0.390714	-0.13267	KDSR	2	Q06136	0.9966	22.1683	-3.71893	-4.11757	-3.85898	-3.90397	-3.61722	-3.77628
+	4.08332	-0.469879	KEAP1	16	Q14145	1	28.0269	1.86833	1.85703	1.91225	2.36541	2.30301	2.37882
+	2.52726	0.365562	KHDC4	5	Q7Z7F0	1	26.8505	0.848017	0.975742	0.949007	0.637759	0.499085	0.539236
+	3.44871	0.190191	KHDRBS1	12	Q07666	1	28.9653	2.93264	2.93877	2.98067	2.77349	2.76093	2.74709
	2.32912	0.124191	KHK	1	P50053	0.9385	19.0998	-6.93575	-6.91087	-6.92842	-7.01314	-7.08415	-7.05033
+	4.95776	-0.425727	KHNYN	13	O15037	1	26.3044	0.126503	0.151909	0.169689	0.580974	0.556558	0.587749
	0.707802	-0.0569324	KHSRP	57	Q92945	1	32.5975	6.56463	6.55802	6.62023	6.65883	6.57694	6.67791
+	1.32929	-0.40068	KIAA0232	1	Q92628	0.9831	20.7553	-5.5725	-5.21512	-5.23582	-4.90363	-5.09465	-4.82313
	0.0781757	0.0201015	KIAA0319L	3	Q8IZA0	0.9997	26.4476	0.446226	0.575165	0.387896	0.346583	0.414779	0.58762
	0.352146	-0.104172	KIAA0586	2	Q9BVV6	0.9991	23.4088	-2.75441	-2.39417	-2.72125	-2.46867	-2.60583	-2.48282
+	2.92388	-0.202415	KIAA0930	6	Q6ICG6	1	26	-0.0863724	-0.0460072	-0.0297337	0.175113	0.155766	0.114254
+	3.77422	0.972296	KIAA1143	2	Q96AT1	0.9994	22.3116	-3.43612	-3.55545	-3.37071	-4.34873	-4.50979	-4.42065
+	1.61693	-0.300544	KIAA1217	4	Q5T5P2	0.9998	23.2322	-2.74123	-2.71167	-2.88089	-2.44525	-2.60642	-2.38048
	0.637165	-0.170113	KIAA1549	5	Q9HCM3	0.9999	24.3474	-1.81327	-1.6001	-1.75558	-1.75557	-1.42865	-1.47438
	0.593329	0.109776	KIAA1549L	1	Q6ZVL6	0.9934	21.4519	-4.4813	-4.47139	-4.4283	-4.53055	-4.72608	-4.45368
	0.123508	0.0596638	KIAA1586	2	Q9HCI6	0.9994	22.2421	-3.76086	-3.79167	-3.77179	-3.61817	-4.18392	-3.70122
	0.0437367	-0.0100791	KIAA1671	19	Q9BY89	1	26.9486	0.98378	1.06079	0.893387	1.09269	0.878354	0.997145
+	2.7051	-0.794396	KIAA1958	3	Q8N8K9	0.9914	24.1834	-2.15715	-2.24614	-1.94302	-1.2589	-1.44879	-1.25543
	0.610149	-0.110427	KIAA2013	3	Q8IYS2	1	26.5174	0.587624	0.421309	0.511288	0.526832	0.580342	0.744328
+	2.31261	-0.262938	KIDINS220	40	Q9ULH0	1	28.9933	2.88257	2.97762	2.88543	3.24503	3.16032	3.12908
	1.22067	-0.115393	KIF11	42	P52732	1	29.575	3.57199	3.60519	3.5568	3.75928	3.61518	3.7057
	0.611279	-0.0594323	KIF13A	14	Q9H1H9	1	25.896	-0.140408	-0.159056	-0.0343246	-0.0322294	-0.0915403	-0.0317211
	1.20166	-0.158132	KIF13B	4	Q9NQT8	0.9996	24.8263	-1.29662	-1.13568	-1.29854	-1.09489	-1.02909	-1.13247
+	4.30007	-0.293077	KIF14	22	Q15058	1	27.01	0.89781	0.940937	0.944012	1.23028	1.21976	1.21195
	0.613585	-0.0716216	KIF15	25	Q9NS87	1	27.0975	1.08395	1.17009	1.0213	1.22175	1.14435	1.1241
	1.13109	-0.119107	KIF16B	11	Q96L93	0.9999	26.0948	0.0615044	0.150431	0.100433	0.14276	0.240798	0.286131
	0.106182	0.0179132	KIF17	2	Q9P2E2	0.9965	21.7951	-4.2884	-4.25048	-4.11597	-4.29832	-4.20696	-4.20332
	0.270825	0.0296237	KIF18A	7	Q8NI77	0.9999	24.5237	-1.4592	-1.53866	-1.44487	-1.54957	-1.4456	-1.53643
+	3.39517	0.471528	KIF18B	1	Q86Y91	0.944	19.9584	-5.87091	-6.00538	-5.92643	-6.402	-6.4399	-6.37541
	1.67873	-0.0799192	KIF1A	31	Q12756	1	27.9854	2.02172	1.95735	1.98333	2.08712	2.04952	2.06551
	0.120593	-0.00698662	KIF1B	17	O60333	1	26.9488	0.966364	1.01262	0.985779	0.993384	0.967921	1.02441
+	1.84426	-0.2422	KIF1C	7	O43896	1	26.3177	0.203217	0.343243	0.20339	0.562388	0.453446	0.460613
+	3.23135	-0.456065	KIF20A	20	O95235	1	28.1715	2.02086	1.90514	1.94576	2.35736	2.41709	2.46551
	1.21063	0.162148	KIF20B	25	Q96Q89	1	26.6948	0.737062	0.603397	0.814989	0.534726	0.55808	0.5762
	0.308663	-0.0398191	KIF21A	15	Q7Z4S6	1	27.1775	1.23826	1.19643	1.10476	1.28834	1.17522	1.19534
	0.808777	-0.186614	KIF22	9	Q14807	1	26.8494	0.779783	0.600836	0.901636	0.825292	0.997882	1.01892
+	1.69721	0.333765	KIF23	13	Q02241	1	27.0829	1.16959	1.15686	1.13374	0.642982	0.896586	0.919323
+	3.44482	-0.30571	KIF24	6	Q5T7B8	1	24.5007	-1.5539	-1.61455	-1.56763	-1.27984	-1.23521	-1.3039
	0.0370764	0.0192674	KIF26A	1	Q9ULI4	0.9974	18.9699	-6.80689	-6.98675	-7.27204	-7.21862	-6.83219	-7.07267
	0.240482	-0.0720984	KIF27	1	Q86VH2	0.9968	18.8371	-7.08512	-7.43056	-7.24803	-7.13596	-7.3078	-7.10365
	0.322087	-0.0493266	KIF2A	23	O00139	1	29.0452	3.16805	2.98744	3.15658	3.12441	3.19928	3.13636
	0.794682	-0.0508512	KIF2C	18	Q99661	1	28.0019	1.95206	2.00999	2.00817	2.02419	2.08571	2.01288
	0.11545	-0.0102234	KIF3A	10	Q9Y496	1	26.274	0.273033	0.362085	0.318155	0.289645	0.351678	0.342621
	1.48925	-0.157104	KIF3B	8	O15066	1	26.0955	0.126005	0.0809917	0.00106621	0.237727	0.165492	0.276157
+	2.27999	0.185159	KIF4A	26	O95239	1	27.5692	1.64175	1.54017	1.57581	1.40892	1.42247	1.37087
	2.48079	0.136519	KIF5A	9	Q12840	0.9995	26.6788	0.761808	0.748053	0.712786	0.572881	0.626449	0.61376
	1.57964	-0.0772896	KIF5B	52	P33176	1	29.1247	3.12928	3.14206	3.17709	3.26052	3.20294	3.21683
	0.04646	0.0149797	KIF5C	6	O60282	0.9998	27.0511	1.05165	0.974457	1.11458	1.12034	0.82734	1.14808
	0.0986176	-0.0142625	KIF7	30	Q2M1P5	1	27.3973	1.38165	1.43865	1.37094	1.48393	1.32226	1.42785
	0.404675	-0.0462577	KIFAP3	2	Q92845	0.9998	25.0592	-0.802254	-0.928652	-0.828039	-0.759099	-0.86025	-0.800823
	0.62365	0.0405337	KIFBP	16	Q96EK5	1	29.5711	3.59858	3.64609	3.60704	3.59787	3.52629	3.60593
	0.0967423	0.00658226	KIFC1	17	Q9BW19	1	27.0961	1.13999	1.11691	1.12027	1.07723	1.15759	1.1226
	1.04306	-0.0871785	KIN	7	O60870	0.9992	26.2666	0.269386	0.290472	0.228741	0.419063	0.323724	0.307348
+	2.96052	0.236912	KIRREL1	12	Q96J84	1	27.6376	1.71523	1.72813	1.77785	1.51882	1.52917	1.46247
	1.0043	0.169554	KIT	3	P10721	1	25.7986	-0.120485	-0.0550728	-0.106827	-0.41479	-0.210605	-0.165651
	0.696563	0.485796	KIZ	1	Q2M2Z5	0.9999	20.9623	-4.95829	-4.83136	-5.20708	-4.8898	-5.81482	-5.7495
	0.445873	0.0445073	KLC1	11	Q07866	1	26.2655	0.329376	0.328577	0.243162	0.248221	0.204688	0.314684
	0.650946	0.0745697	KLC2	12	Q9H0B6	1	27.1253	1.13736	1.19663	1.11455	1.16049	1.0045	1.05984
+	2.14961	-0.297869	KLC3	5	Q6P597	0.9997	25.3055	-0.883734	-0.764114	-0.775047	-0.426602	-0.523807	-0.57888
	1.38822	-0.146853	KLC4	19	Q9NSK0	1	27.6676	1.54652	1.6595	1.65874	1.74493	1.72857	1.83182
+	2.04845	0.694541	KLF16	1	Q9BXK1	1	22.7444	-2.95916	-3.19454	-3.34199	-3.71378	-3.82903	-4.0365
	0.279086	-0.141089	KLF9	1	Q13886	0.9997	21.2527	-4.46868	-4.60832	-4.70994	-4.82255	-4.35877	-4.18237
	0.137912	0.0338968	KLHDC10	1	Q6PID8	0.9822	18.3223	-7.75346	-7.60179	-7.56678	-7.68031	-7.79367	-7.54973
	0.0474346	-0.0180632	KLHDC3	2	Q9BQ90	0.9998	24.1411	-1.78132	-1.90053	-1.83493	-1.93954	-1.56945	-1.95361
	1.26015	-0.120136	KLHDC4	8	Q8TBB5	1	26.2727	0.264164	0.171637	0.233789	0.31478	0.301311	0.413906
	0.275709	0.0207017	KLHL11	12	Q9NVR0	1	27.8023	1.84973	1.86087	1.78291	1.78232	1.84337	1.80571
+	0.916307	-0.532768	KLHL12	1	Q53G59	0.9956	23.3457	-2.43044	-2.86219	-3.2081	-2.24398	-2.07049	-2.58797
	0.247678	-0.131483	KLHL13	1	Q9P2N7	0.9987	23.9673	-2.36256	-1.73181	-2.04414	-1.76305	-2.11582	-1.8652
	0.208554	0.0915821	KLHL14	1	Q9P2G3	1	20.7976	-5.36293	-4.95616	-5.30641	-5.27237	NaN	-5.32779
	0.362893	0.160219	KLHL15	3	Q96M94	1	21.1316	-4.87651	-4.80764	-4.79026	-4.62074	-5.18282	-5.1515
+	1.28631	-0.230398	KLHL17	2	Q6TDP4	0.9925	23.6662	-2.51706	-2.30565	-2.29082	-2.10419	-2.22341	-2.09474
	0.0403584	0.00503922	KLHL18	6	O94889	1	27.6521	1.63069	1.69596	1.61132	1.67654	1.57323	1.67309
	1.12768	-0.138301	KLHL20	3	Q9Y2M5	0.9993	22.5503	-3.51739	-3.537	-3.38588	-3.40586	-3.29758	-3.32192
	1.57223	0.148252	KLHL22	10	Q53GT1	1	26.7645	0.845783	0.78602	0.776623	0.691827	0.579459	0.692383
	0.125997	-0.0218538	KLHL24	2	Q6TFL4	0.996	22.4704	-3.60218	-3.58665	-3.40581	-3.4957	-3.51009	-3.52329
	0.55506	-0.0744445	KLHL25	2	Q9H0H3	0.9995	22.4152	-3.60646	-3.50392	-3.61448	-3.4163	-3.50418	-3.58105
	1.29025	-0.155497	KLHL26	5	Q53HC5	1	25.7141	-0.198418	-0.348509	-0.287922	-0.0535879	-0.17422	-0.140549
	0.202678	0.154425	KLHL29	2	Q96CT2	0.9997	22.1361	-3.83668	-3.88258	-4.02202	-3.84457	-4.6408	-3.71919
	0.056375	0.0209103	KLHL36	4	Q8N4N3	1	24.7067	-1.30811	-1.41946	-1.00778	-1.33803	-1.23269	-1.22736
	0.118678	-0.047369	KLHL42	3	Q9P2K6	1	22.4718	-3.52072	-3.68142	-3.4681	-3.74053	-3.289	-3.4986
	0.99878	-0.155483	KLHL5	3	Q96PQ7	0.9948	24.2011	-1.85429	-1.83571	-1.78926	-1.63136	-1.80777	-1.57368
	0.103235	0.0261307	KLHL7	5	Q8IXQ5	1	26.314	0.313499	0.320421	0.353558	0.185668	0.242978	0.48044
	0.564531	-0.176199	KLHL8	1	Q9P2G9	0.9733	22.5569	-3.64109	-3.37403	-3.6412	-3.54453	-3.40355	-3.17965
	0.0106148	0.00244077	KLHL9	7	Q9P2J3	1	27.0685	1.11539	1.04386	1.15064	0.986512	1.09116	1.22489
+	1.97842	0.234423	KLRG2	11	A4D1S0	1	27.9258	1.9322	2.00997	2.03942	1.68133	1.81744	1.77956
+	1.64735	0.1871	KMT2A	28	Q03164	1	26.4429	0.478537	0.441925	0.520741	0.386199	0.24204	0.251663
	0.250688	0.0282383	KMT2B	13	Q9UMN6	0.9999	25.032	-0.880972	-1.01155	-0.980177	-0.991164	-0.946891	-1.01936
	0.0548159	0.00439453	KMT2C	23	Q8NEZ4	1	27.8118	1.78857	1.79831	1.80657	1.79954	1.8371	1.74363
	0.248819	0.0249532	KMT2D	37	O14686	1	26.9069	0.858412	0.927145	0.900646	0.937316	0.823743	0.850285
	0.254456	-0.049565	KMT2E	6	Q8IZD2	0.9999	24.6521	-1.36908	-1.28575	-1.40463	-1.19394	-1.43063	-1.28618
	1.81604	-0.0781727	KNL1	29	Q8NG31	1	27.8234	1.77738	1.77579	1.78967	1.8965	1.8422	1.83865
+	1.57926	0.232846	KNOP1	4	Q1ED39	0.9852	24.3691	-1.51158	-1.69587	-1.57476	-1.84126	-1.75019	-1.8893
+	1.32481	0.207846	KNSTRN	4	Q9Y448	1	25.1158	-0.931854	-0.754694	-0.785583	-0.993464	-1.12931	-0.972895
+	2.9123	-0.283267	KNTC1	41	P50748	1	28.2863	2.201	2.29375	2.18965	2.52712	2.49081	2.51627
+	3.10941	0.351049	KPNA1	10	P52294	1	27.9045	2.06321	1.99727	2.12563	1.71869	1.7216	1.69267
+	4.14214	0.636665	KPNA2	35	P52292	1	31.1402	5.31226	5.29687	5.30088	4.74117	4.63556	4.62328
+	2.59777	0.405107	KPNA3	3	O00505	1	27.5096	1.60492	1.61129	1.61621	1.12703	1.32354	1.16653
+	2.74263	0.337663	KPNA4	14	O00629	1	31.2041	5.34681	5.27377	5.31722	5.03555	4.89776	4.9915
+	2.43506	0.372252	KPNA6	6	O60684	1	27.0764	1.23502	1.14977	1.3022	0.806514	0.940803	0.822918
	0.727192	0.06718	KPNB1	66	Q14974	1	32.7038	6.7123	6.7829	6.70857	6.70334	6.59801	6.70087
	1.22132	0.152126	KPTN	1	Q9Y664	0.9992	21.2511	-4.70779	-4.64692	-4.62601	-4.79008	-4.73353	-4.91348
+	1.4537	-0.240149	KRBA1	3	A5PL33	1	23.8334	-2.2617	-2.39441	-2.19687	-1.98197	-2.14323	-2.00733
	0.508496	0.101095	KRI1	5	Q8N9T8	0.99	23.4689	-2.4784	-2.58837	-2.31661	-2.60941	-2.48986	-2.58739
	0.806979	-0.195441	KRIT1	2	O00522	1	24.1915	-1.92359	-1.87943	-1.67742	-1.78548	-1.5033	-1.60532
	0.282005	-0.0375449	KRR1	1	Q13601	0.9968	20.0726	-5.95637	-5.8916	-6.04945	-5.95561	-5.95664	-5.87254
+	0.88215	-1.87955	KRT1	28	P04264	1	30.0343	2.18127	2.98668	2.7241	2.83936	6.1778	4.51353
+	1.14619	-2.46713	KRT10	19	P13645	1	28.4261	-0.0396824	0.986332	1.19968	1.69463	4.91367	2.93941
	0.544758	-1.08403	KRT14	3	P02533	1	25.7821	-1.01724	0.506474	-1.265	-0.734096	1.62768	0.582739
	0.01926	-0.011301	KRT16	1	P08779	0.9978	20.1439	-5.66021	-5.96154	-5.83256	-5.75864	-6.13051	-5.53126
+	2.23499	-0.499226	KRT17	1	Q04695	0.9356	17.3194	-8.84962	-8.81713	-8.72536	-8.28041	-8.45389	-8.16013
	1.58439	-0.0959587	KRT18	5	P05783	1	23.7969	-2.14914	-2.23637	-2.17075	-2.08415	-2.10745	-2.07678
+	0.738419	-1.10016	KRT2	18	P35908	1	27.6429	0.83647	1.28328	0.933958	1.06885	3.36349	1.92186
	1.0285	-0.127353	KRT222	2	Q8N1A0	0.999	21.5775	-4.465	-4.44634	-4.48255	-4.28654	-4.45143	-4.27387
+	0.658272	-1.34527	KRT5	8	P13647	0.9999	26.8287	-0.428514	1.40696	-0.420229	0.404134	2.80032	1.38956
	0.207647	-0.586644	KRT6A	1	P02538	0.9996	23.6111	-4.03095	-0.730396	-3.57569	-2.21491	-2.80137	-1.56083
+	0.651706	-0.698137	KRT78	1	Q8N1N4	0.9899	20.1559	-6.19375	-5.60971	-6.05401	-5.86548	-4.37351	-5.52408
	0.283482	-0.67306	KRT9	25	P35527	1	28.836	1.78856	3.25785	1.78819	1.80111	4.54379	2.50889
+	1.69027	0.59952	KRTAP10-9	1	P60411	0.941	11.7692	-13.9948	-13.9888	-13.7784	-14.2439	-14.7312	-14.5855
+	2.14174	-0.293533	KSR1	6	Q8IVT5	1	24.9918	-1.12387	-1.0994	-1.07018	-0.757413	-0.739673	-0.915771
	0.57419	0.101677	KTI12	3	Q96EK9	0.9998	26.3414	0.357836	0.443377	0.361858	0.352958	0.366321	0.138762
+	3.23704	-0.350821	KTN1	79	Q86UP2	1	30.141	4.06412	4.13	4.03426	4.46936	4.40452	4.40695
	0.189887	-0.0471382	KXD1	2	Q9BQD3	0.9906	23.4371	-2.31573	-2.52852	-2.45744	-2.3195	-2.52972	-2.31106
	1.60689	-0.143334	KYAT3	3	Q6YP21	0.9987	23.9349	-2.0586	-2.00637	-2.11524	-1.95058	-1.93425	-1.86539
	0.217083	0.0215772	L1CAM	1	P32004	1	24.243	-1.73353	-1.75688	-1.63502	-1.73949	-1.74069	-1.70996
+	1.28969	-0.257779	L2HGDH	8	Q9H9P8	1	27.8601	1.90417	1.79994	1.66998	2.15166	1.92939	2.06639
+	2.04316	0.188621	L3HYPDH	7	Q96EM0	1	26.649	0.712931	0.669025	0.66354	0.565938	0.46432	0.449375
	0.59802	0.0993551	L3MBTL2	2	Q969R5	0.998	21.685	-4.11328	-4.36646	-4.26054	-4.32904	-4.34074	-4.36856
	0.89641	0.109308	L3MBTL3	8	Q96JM7	1	26.1654	0.128527	0.210417	0.148069	-0.0221319	0.150895	0.0303268
	0.924405	-0.0923958	LACTB	5	P83111	1	26.2743	0.212471	0.296133	0.317343	0.299764	0.399278	0.404093
+	1.55366	-0.192549	LACTB2	9	Q53H82	1	27.6586	1.65345	1.67255	1.52695	1.82813	1.74405	1.85843
	1.39194	0.130639	LAGE3	6	Q14657	1	27.7436	1.80041	1.74379	1.85655	1.69108	1.61173	1.70603
+	4.54422	-0.384633	LAMA1	20	P25391	1	25.9426	-0.199152	-0.211323	-0.159874	0.179162	0.210891	0.193499
	0.0571104	0.0266037	LAMA2	1	P24043	0.9994	20.1654	-5.36416	-5.69875	-5.86613	-5.54737	-5.6955	-5.76598
+	3.33663	-0.512929	LAMA3	5	Q16787	0.9999	23.1649	-3.06221	-2.99657	-2.90109	-2.49811	-2.45087	-2.47211
+	2.84264	-0.308954	LAMA4	7	Q16363	1	23.9709	-2.18112	-2.12976	-2.11105	-1.77895	-1.82244	-1.89367
+	3.08996	-0.490679	LAMA5	34	O15230	1	26.6976	0.539787	0.493412	0.599998	0.997809	1.12334	0.984087
	1.43489	-0.155981	LAMB1	29	P07942	1	28.5354	2.47237	2.57628	2.45158	2.71659	2.60445	2.64714
+	2.40893	-0.676868	LAMB2	4	P55268	1	23.1941	-3.19177	-2.85789	-3.0933	-2.41173	-2.26322	-2.43741
+	2.2217	-0.177	LAMC1	20	P11047	1	27.5036	1.46851	1.50426	1.41149	1.67258	1.63732	1.60536
+	4.39523	-0.375767	LAMP1	6	P11279	1	27.6581	1.49798	1.49034	1.54138	1.86957	1.90615	1.88128
+	2.27228	-0.271038	LAMP2	4	P13473	1	27.6211	1.46383	1.56718	1.60185	1.77631	1.80323	1.86644
+	3.00594	-0.347344	LAMTOR1	2	Q6IAA8	1	24.6547	-1.38188	-1.41454	-1.46202	-1.07864	-1.01239	-1.12538
	1.1132	0.152185	LAMTOR3	1	Q9UHA4	0.957	24.1033	-1.76229	-1.96025	-1.82662	-1.95648	-2.0502	-1.99903
	0.0334025	-0.0180009	LAMTOR5	1	O43504	1	24.1902	-1.86665	-1.6106	-1.83353	-1.58797	-2.07882	-1.59
	1.40782	-0.103154	LANCL1	10	O43813	1	29.6371	3.59295	3.67078	3.66673	3.74603	3.70725	3.78665
+	3.01462	-0.315258	LANCL2	10	Q9NS86	1	27.434	1.28881	1.33808	1.34941	1.66821	1.67537	1.5785
	0.505739	-0.0779521	LAP3	11	P28838	1	28.2375	2.23793	2.29299	2.12929	2.31854	2.20782	2.36769
+	2.61326	-0.664683	LARGE1	1	O95461	0.9898	20.1686	-5.93415	-6.08677	-6.06018	-5.26535	-5.53298	-5.28872
+	1.43682	-0.364539	LARGE2	1	Q8N3Y3	0.9847	19.6673	-6.28233	-6.39281	-6.57176	-5.9528	-5.98546	-6.21503
	2.0507	-0.119723	LARP1	45	Q6PKG0	1	29.1397	3.11491	3.14362	3.13657	3.26971	3.28	3.20457
	0.109734	0.0141525	LARP1B	3	Q659C4	1	24.1432	-1.87059	-1.79093	-1.74528	-1.87416	-1.79	-1.7851
	0.580973	0.0484931	LARP4	11	Q71RC2	1	26.8478	0.907057	0.932606	0.897757	0.932811	0.812993	0.846136
	1.62486	-0.133468	LARP4B	9	Q92615	1	27.4039	1.3252	1.3781	1.39506	1.5135	1.4401	1.54516
	0.508601	-0.110758	LARP6	2	Q9BRS8	1	21.8746	-3.98899	-4.31215	-4.15571	-4.07737	-4.00947	-4.03773
+	2.38773	0.224686	LARP7	11	Q4G0J3	1	26.3539	0.534437	0.42524	0.495317	0.2961	0.224814	0.260021
+	3.32262	-0.36564	LARS1	49	Q9P2J5	1	30.6805	4.62659	4.55172	4.67116	4.97995	4.98901	4.97744
+	2.12734	-0.257833	LARS2	34	Q15031	1	29.6755	3.60293	3.63871	3.57329	3.9216	3.7679	3.89894
+	1.29759	-0.207811	LAS1L	30	Q9Y4W2	1	29.2486	3.21587	3.02033	3.25474	3.34347	3.4085	3.36241
	0.496341	-0.0384998	LASP1	13	Q14847	1	26.771	0.723494	0.772718	0.802332	0.773536	0.786725	0.853783
	1.28398	0.0918395	LATS1	16	O95835	1	26.3303	0.362709	0.374096	0.332928	0.323794	0.217683	0.252737
	0.959843	-0.0631072	LBR	24	Q14739	1	31.1965	5.22188	5.23997	5.16536	5.30119	5.23127	5.28408
	1.14993	-0.157604	LCLAT1	9	Q6UWP7	1	28.5753	2.5961	2.67492	2.58385	2.7365	2.70149	2.8897
	0.971743	-0.0902494	LCMT1	13	Q9UIC8	1	28.8133	2.80885	2.79747	2.73547	2.92417	2.79961	2.88877
	0.598887	-0.0726261	LCMT2	8	O60294	0.9999	26.904	0.82387	0.953661	0.956568	0.968238	1.04578	0.937962
+	1.84099	0.237347	LCOR	1	Q96JN0	0.9981	19.8907	-5.9091	-6.09268	-6.04901	-6.26753	-6.22422	-6.27108
	1.35214	0.083245	LCP1	11	P13796	1	26.5607	0.562241	0.600647	0.562038	0.486114	0.450191	0.538887
	0.74771	-0.240896	LDAF1	1	Q96B96	0.9799	23.864	-2.30602	-2.25698	-2.12658	-2.01138	-1.73969	-2.21582
	0.655497	-0.133151	LDAH	1	Q9H6V9	0.9925	22.8188	-3.2105	-3.14603	-3.17824	-3.07159	-3.18609	-2.87764
	0.738811	0.0715402	LDB1	5	Q86U70	1	26.0968	0.0489273	0.084938	0.109228	-0.044488	0.0894918	-0.016531
+	2.00026	0.295606	LDHA	12	P00338	1	30.6472	4.70341	4.74542	4.90709	4.49758	4.51318	4.45835
+	1.73088	0.327971	LDHB	22	P07195	1	29.6946	3.88285	3.79619	3.86379	3.54732	3.64482	3.36679
	0.998979	0.194428	LDHC	4	P07864	0.9995	23.3184	-2.58715	-2.63743	-2.73858	-2.99305	-2.71795	-2.83544
+	3.97996	0.356407	LDLR	16	P01130	1	27.1164	1.19977	1.24499	1.19025	0.841434	0.886996	0.837364
+	2.46265	0.419331	LDLRAD3	1	Q86YD5	0.9457	19.869	-6.13046	-5.96379	-6.05256	-6.37516	-6.49819	-6.53145
	0.286822	-0.0761731	LDLRAP1	2	Q5SW96	0.9995	23.1613	-2.91858	-2.82872	-2.72951	-2.89608	-2.7731	-2.57911
	0.0469039	0.060489	LEF1	1	Q9UJU2	0.9994	19.9688	-5.53047	-6.74541	-5.92761	-6.63996	-5.93938	-5.80562
+	2.14614	-0.507364	LEMD2	6	Q8NC56	1	26.3133	0.172276	0.196613	0.0656471	0.589746	0.534131	0.83275
+	2.7847	-0.463759	LEMD3	14	Q9Y2U8	1	28.0248	1.89226	1.8782	1.90909	2.33772	2.26274	2.47036
+	3.20717	0.358087	LENG1	4	Q96BZ8	0.9997	24.8112	-1.12091	-1.0594	-1.13796	-1.51533	-1.41914	-1.45807
	0.87451	-0.155301	LENG8	11	Q96PV6	1	27.2299	1.1908	1.13601	1.28882	1.3174	1.49659	1.26754
	0.974905	-0.125739	LENG9	5	Q96B70	1	26.5572	0.505772	0.522219	0.419788	0.632499	0.509688	0.682808
+	3.29827	0.50654	LEO1	11	Q8WVC0	1	26.664	0.715073	0.854704	0.7043	0.234181	0.257497	0.262777
	0.872233	-0.15122	LEPROT	1	O15243	1	24.3111	-1.61893	-1.69222	-1.83443	-1.65776	-1.48657	-1.5476
+	1.99032	-0.338339	LETM1	22	O95202	1	29.4939	3.34426	3.42141	3.27301	3.69	3.57754	3.78615
	0.0917042	-0.0353921	LETMD1	1	Q6P1Q0	0.9998	24.1228	-2.00378	-1.65471	-1.97257	-1.86456	-1.69209	-1.96823
+	2.61429	-0.515027	LGALS3BP	1	Q08380	0.9991	21.7585	-4.33535	-4.38988	-4.54896	-3.97397	-3.83579	-3.91936
+	2.55302	0.30816	LGALSL	4	Q3ZCW2	1	23.1186	-2.7843	-2.79667	-2.88662	-3.10886	-3.19774	-3.08547
+	4.81103	-0.803958	LGMN	4	Q99538	1	25.343	-0.966438	-0.908916	-1.01644	-0.177575	-0.150067	-0.152273
+	2.17248	-0.239275	LGR4	3	Q9BXB1	0.9976	24.1313	-1.82373	-1.78341	-1.87646	-1.56591	-1.66239	-1.53747
	0.673672	0.25904	LHFPL2	1	Q6ZUX7	0.9994	20.381	-5.27698	-5.65653	-5.26815	-5.86778	-5.45674	-5.65426
	0.148329	-0.093256	LHPP	1	Q9H008	0.9976	23.2301	-2.66825	-2.42159	-2.85533	-2.16057	-2.7359	-2.76894
	0.188304	0.108816	LIAT1	1	Q6ZQX7	0.9857	19.3358	-6.72242	-6.52184	-6.62033	-7.0794	-6.34365	-6.76798
	0.847731	-0.127192	LIFR	6	P42702	0.9979	24.555	-1.45297	-1.39324	-1.55909	-1.38178	-1.4002	-1.24173
+	2.56653	0.156731	LIG1	20	P18858	1	25.7206	-0.247822	-0.258886	-0.198637	-0.421187	-0.373759	-0.380592
+	2.20274	0.619926	LIG3	30	P49916	1	28.8608	3.02465	2.82868	3.12291	2.29119	2.53252	2.29276
+	1.72477	0.251454	LIG4	3	P49917	0.9956	23.8241	-2.12072	-2.11643	-2.0221	-2.27079	-2.45232	-2.2905
	0.916041	-0.0925776	LIMA1	17	Q9UHB6	1	28.2635	2.28121	2.24406	2.24533	2.32756	2.28372	2.43705
+	1.81337	-0.282234	LIMCH1	4	Q9UPQ0	0.9997	22.1899	-3.83642	-3.86428	-3.95875	-3.64327	-3.68095	-3.48853
	0.01265	-0.00200971	LIMD1	10	Q9UGP4	1	27.7849	1.77067	1.81129	1.7484	1.82223	1.6807	1.83345
+	3.59591	0.344219	LIMD2	5	Q9BT23	0.9999	25.3687	-0.499788	-0.522472	-0.524576	-0.821548	-0.846206	-0.911741
	0.0307126	0.00882276	LIMK1	2	P53667	1	23.4155	-2.34615	-2.64058	-2.54881	-2.46814	-2.60452	-2.48935
+	2.33153	-0.268551	LIMK2	1	P53671	0.9964	24.5261	-1.53166	-1.51598	-1.59211	-1.19633	-1.32343	-1.31433
	0.450274	-0.048048	LIMS1	3	P48059	0.9971	24.1949	-1.85021	-1.73338	-1.77379	-1.74811	-1.68033	-1.78479
	0.440689	-0.0265439	LIN28B	6	Q6ZN17	1	25.7772	-0.214542	-0.296978	-0.23875	-0.219283	-0.239657	-0.211699
+	1.84215	0.539026	LIN37	4	Q96GY3	0.9998	23.2433	-2.60832	-2.68504	-2.65048	-3.03757	-3.44237	-3.08097
+	2.69326	0.376184	LIN54	2	Q6MZP7	0.9999	22.4563	-3.41946	-3.52627	-3.34741	-3.80486	-3.82279	-3.79404
	1.3232	0.114424	LIN7A	2	O14910	0.9999	25.1285	-0.797998	-0.709862	-0.66353	-0.855647	-0.824761	-0.834253
	1.00839	0.107509	LIN7C	7	Q9NUP9	1	28.9572	3.04065	3.02487	3.06999	2.98031	2.84137	2.9913
+	1.55071	0.261015	LIN9	4	Q5TKA1	0.9998	25.1349	-0.842087	-0.905968	-0.649925	-1.06966	-1.07015	-1.04121
	0.666738	-0.201047	LINGO1	1	Q96FE5	0.9993	24.1947	-2.02185	-1.65278	-2.08527	-1.73778	-1.67383	-1.74515
	0.733895	0.11881	LINS1	1	Q8NG48	0.9999	23.7214	-2.14805	-2.21526	-2.32091	-2.35233	-2.24983	-2.43849
+	1.01251	-0.44924	LIPA	1	P38571	0.9992	18.0695	-8.13667	-8.01548	-8.02389	-7.93043	-7.22937	-7.66853
+	1.91638	0.301894	LIX1L	5	Q8IVB5	0.9996	25.8443	-0.222515	-0.0475807	-0.00106621	-0.374017	-0.424682	-0.378145
+	3.24609	-0.256676	LLGL1	22	Q15334	1	28.0986	2.03124	2.02512	2.08979	2.32409	2.31725	2.27484
	0.447624	-0.0950858	LLGL2	6	Q6P1M3	0.9718	23.4978	-2.3887	-2.43118	-2.5284	-2.51728	-2.27417	-2.27157
+	3.06121	-0.266329	LMAN1	25	P49257	1	31.0994	5.11546	5.08596	5.01535	5.34121	5.33337	5.34118
+	3.13357	-0.318537	LMAN2	5	Q12907	1	29.1665	3.02136	3.10815	3.06005	3.39876	3.33593	3.41049
+	1.30896	-0.22954	LMAN2L	2	Q9H0V9	0.9998	25.6413	-0.394775	-0.299351	-0.557438	-0.247334	-0.181102	-0.134508
	1.00152	-0.207233	LMBR1L	1	Q6UX01	0.9996	23.0076	-3.01794	-2.96547	-3.07709	-2.99331	-2.69546	-2.75002
	0.270901	0.112319	LMBRD1	1	Q9NUN5	1	21.5157	-4.52949	-4.33347	-4.3493	-4.58037	-4.74483	-4.22402
	0.536155	0.147367	LMBRD2	2	Q68DH5	0.9999	24.866	-0.878685	-0.854811	-1.1303	-1.26779	-1.03212	-1.00599
	0.136205	-0.0271524	LMF1	1	Q96S06	0.9981	23.9605	-1.95615	-2.08133	-1.9315	-1.97332	-2.05557	-1.85863
+	2.0294	-0.18903	LMF2	7	Q9BU23	1	27.506	1.57704	1.44565	1.49541	1.70623	1.70871	1.67026
	1.02551	0.138119	LMLN	1	Q96KR4	0.9996	20.5555	-5.44922	-5.34133	-5.35429	-5.62461	-5.48388	-5.4507
+	2.65947	0.342523	LMNA	44	P02545	1	30.5004	4.50903	4.50313	4.53084	4.1474	4.10326	4.26476
+	3.92403	0.62199	LMNB1	48	P20700	1	31.0869	5.20179	5.18952	5.1568	4.55989	4.49251	4.62974
+	4.37756	0.607794	LMNB2	60	Q03252	1	32.0743	6.17115	6.17832	6.18279	5.60284	5.50726	5.59878
	1.91611	-0.142801	LMO7	17	Q8WWI1	1	25.6797	-0.313635	-0.325865	-0.254402	-0.198825	-0.114938	-0.151735
	1.04162	-0.128965	LMTK2	3	Q8IWU2	1	24.4201	-1.59599	-1.68459	-1.55396	-1.48798	-1.40448	-1.55519
	0.601455	0.077467	LNPEP	12	Q9UIQ6	1	27.0157	1.03725	1.02162	1.04223	1.04484	0.974975	0.848886
+	4.00231	-0.325126	LNPK	10	Q9C0E8	1	26.5563	0.505583	0.460863	0.469893	0.805087	0.775952	0.830677
	1.45988	0.123775	LNX2	3	Q8N448	0.9976	23.7943	-2.10434	-2.09612	-2.07077	-2.21487	-2.14796	-2.27973
+	2.41358	-0.480415	LONP1	37	P36776	1	30.2533	4.09752	4.12035	3.99056	4.57416	4.41975	4.65577
+	3.59406	-0.357682	LONP2	12	Q86WA8	0.9999	26.8963	0.815445	0.799833	0.798212	1.21948	1.13507	1.13198
+	1.8623	0.222809	LONRF2	5	Q1L5Z9	0.9997	24.7265	-1.1863	-1.11858	-1.27502	-1.36133	-1.45057	-1.43643
	0.363043	0.0860806	LOX	1	P28300	0.9992	20.1303	-5.96757	-5.99891	-5.71884	-6.05481	-5.98639	-5.90236
+	2.11156	0.285166	LPAR1	2	Q92633	1	23.3072	-2.71974	-2.6677	-2.5828	-3.00765	-2.86524	-2.95284
+	1.53083	-0.192428	LPCAT1	11	Q8NF37	1	28.5594	2.59918	2.58728	2.48446	2.72418	2.68692	2.83711
+	2.62925	-0.357746	LPCAT2	10	Q7L5N7	1	27.2426	1.11331	1.14185	1.23257	1.44915	1.53465	1.57717
+	2.09954	-0.194553	LPCAT3	2	Q6P1A2	0.9998	24.7612	-1.27337	-1.23316	-1.30938	-1.10971	-1.01165	-1.1109
+	1.80068	-0.339322	LPCAT4	4	Q643R3	1	25.0703	-0.996305	-0.953758	-1.07565	-0.749032	-0.74223	-0.516481
	0.818965	-0.117477	LPGAT1	3	Q92604	1	25.3529	-0.572039	-0.678127	-0.751749	-0.477338	-0.619779	-0.552366
	0.0680832	0.0381527	LPIN1	2	Q14693	0.9978	24.6712	-1.18276	-1.47864	-1.27633	-1.57647	-1.46972	-1.00599
	0.683689	-0.0937812	LPIN3	3	Q9BQK8	0.9869	24.5944	-1.49644	-1.38821	-1.39819	-1.34698	-1.41651	-1.238
	0.600741	-0.0821501	LPP	4	Q93052	0.9996	26.0032	0.175695	-0.00291443	0.022974	0.147502	0.103435	0.191269
	1.78193	0.125803	LRATD2	3	Q96KN1	1	25.4832	-0.513784	-0.468348	-0.471497	-0.66199	-0.565379	-0.603668
+	4.03601	-0.416452	LRBA	61	P50851	1	28.4075	2.30417	2.33565	2.26344	2.74876	2.69713	2.70673
	0.503237	-0.117886	LRCH1	3	Q9Y2L9	1	24.5187	-1.43267	-1.46912	-1.51678	-1.22211	-1.54968	-1.29312
+	3.05348	-0.406625	LRCH2	12	Q5VUJ6	1	28.0583	1.94758	2.05151	1.93647	2.38477	2.33792	2.43274
	0.721967	-0.0988604	LRCH3	13	Q96II8	1	27.3994	1.39004	1.42043	1.34272	1.53069	1.36706	1.55202
+	1.51159	-0.294322	LRCH4	6	O75427	0.9999	24.9912	-1.12782	-0.932837	-1.16348	-0.671805	-0.827817	-0.841545
+	1.48238	0.257524	LRFN1	13	Q9P244	1	26.3608	0.511984	0.435472	0.396448	0.0627298	0.315572	0.193031
	0.224451	0.0519657	LRFN3	7	Q9BTN0	1	25.878	-0.00376511	-0.0965691	-0.138895	-0.028388	-0.0749025	-0.291836
+	1.677	0.511309	LRFN4	2	Q6PJG9	0.9984	24.9019	-1.00017	-0.818045	-1.10898	-1.40278	-1.70439	-1.35396
+	1.56676	0.387824	LRIF1	2	Q5T3J3	0.9939	22.3711	-3.68497	-3.40988	-3.35165	-3.78921	-3.95833	-3.86242
	0.216131	-0.0666555	LRIG1	3	Q96JA1	1	24.3846	-1.53034	-1.3504	-1.76376	-1.48712	-1.49154	-1.46588
+	6.01611	-0.369408	LRIG2	4	O94898	0.9997	24.0065	-2.1255	-2.10659	-2.11389	-1.74227	-1.73978	-1.7557
	0.138175	0.0295105	LRIG3	3	Q6UXM1	0.9996	24.4152	-1.52139	-1.50612	-1.74015	-1.57848	-1.62056	-1.65716
+	4.03918	-0.900045	LRP1	65	Q07954	1	28.687	2.3749	2.48241	2.32981	3.35808	3.24116	3.28802
	1.02563	0.198716	LRP10	2	Q7Z4F1	0.9906	21.1033	-4.94397	-4.86805	-4.88309	-4.92359	-5.15867	-5.20901
+	1.18289	-0.427135	LRP1B	2	Q9NZR2	0.9959	20.6807	-5.45636	-5.53143	-5.44345	-5.01788	-4.77714	-5.35482
	1.23945	-0.126151	LRP2	10	P98164	1	24.7352	-1.30495	-1.19625	-1.35063	-1.1401	-1.18478	-1.1485
	2.24138	-0.148121	LRP4	17	O75096	1	28.1266	2.10409	2.03771	2.02509	2.17893	2.21808	2.21425
+	2.88276	-0.194114	LRP5	7	O75197	1	26.4331	0.391441	0.38109	0.325312	0.560191	0.537835	0.582159
	0.325826	0.058527	LRP6	2	O75581	0.99	20.779	-5.19543	-5.13832	-5.2605	-5.17236	-5.21337	-5.38411
	0.00673095	0.00140063	LRP8	4	Q14114	1	24.2666	-1.61289	-1.64247	-1.68203	-1.51886	-1.7323	-1.69044
+	2.25158	0.213322	LRPAP1	10	P30533	1	27.8148	1.90741	1.98164	1.87351	1.70235	1.6706	1.74964
+	1.40319	-0.241049	LRPPRC	120	P42704	1	31.9381	5.83993	5.91864	5.73633	6.12219	5.9529	6.14296
+	1.61612	0.552379	LRR1	2	Q96L50	1	22.4718	-3.6835	-3.46242	-3.57173	-3.98329	-3.98094	-4.41055
	0.844873	-0.107538	LRRC1	4	Q9BTT6	1	26.1199	0.077177	0.138241	0.0902653	0.219331	0.107682	0.301283
	2.23734	0.060283	LRRC14	9	Q15048	1	26.3719	0.405359	0.404875	0.437721	0.354859	0.360866	0.351381
	0.221498	-0.105417	LRRC15	1	Q8TF66	0.9661	18.2477	-7.58842	-7.7316	-7.68064	-7.8358	-7.22016	-7.62844
	0.313006	0.0905781	LRRC3	1	Q9BY71	0.9963	19.7104	-6.3156	-6.38457	-6.18892	-6.58094	-6.22767	-6.3522
	1.99325	-0.152494	LRRC40	26	Q9H9A6	1	29.3273	3.31166	3.30524	3.37545	3.47428	3.4459	3.52965
+	3.75182	0.667162	LRRC41	12	Q15345	1	28.681	2.86491	2.81859	2.80917	2.20709	2.21337	2.07072
+	2.04089	0.226698	LRRC42	3	Q9Y546	0.9998	25.8432	-0.181381	-0.161386	-0.0382023	-0.376262	-0.364659	-0.320143
+	2.56168	-0.251561	LRRC47	11	Q8N1G4	1	27.2074	1.17336	1.11272	1.18164	1.39385	1.46733	1.36123
+	3.21121	0.379674	LRRC4B	5	Q9NT99	1	26.8729	0.905554	1.02574	0.990654	0.56742	0.620734	0.59477
	0.545952	-0.123632	LRRC57	3	Q8N9N7	0.9969	25.4496	-0.553637	-0.672482	-0.542507	-0.637132	-0.434108	-0.326488
	0.0542821	0.00643349	LRRC59	9	Q96AG4	1	29.0059	3.01119	2.99352	3.01083	2.91955	3.05254	3.02414
	0.0097434	-0.00125631	LRRC8A	7	Q8IWT6	1	25.6005	-0.376757	-0.260443	-0.311396	-0.313827	-0.270679	-0.360321
	0.0498934	0.0369498	LRRC8B	1	Q6P9F7	0.9982	16.48	-9.28498	-9.31152	-9.77808	-9.13149	-9.5436	-9.81034
	2.4544	0.0968711	LRRC8C	9	Q8TDW0	0.9999	27.0775	1.1654	1.14678	1.17972	1.08966	1.04654	1.06508
+	2.59157	-0.405519	LRRC8D	2	Q7L1W4	0.9998	24.2714	-1.78795	-1.7826	-1.62595	-1.37593	-1.27647	-1.32754
	0.206227	-0.0261262	LRRC8E	6	Q6NSJ5	1	24.2767	-1.69718	-1.72433	-1.65952	-1.7567	-1.63621	-1.60974
	0.804874	-0.114848	LRRFIP1	18	Q32MZ4	1	27.7316	1.68191	1.81863	1.64356	1.86774	1.75132	1.86959
	0.880284	0.0456079	LRRFIP2	4	Q9Y608	0.9999	25.1999	-0.714609	-0.704018	-0.725334	-0.741073	-0.733018	-0.806694
	0.295796	0.144561	LRRTM4	1	Q86VH4	0.9999	23.6543	-2.08761	-2.51681	-2.2933	-2.34796	-2.74629	-2.23715
+	2.83039	-0.330584	LRSAM1	14	Q6UWE0	1	26.8472	0.735245	0.794046	0.758984	1.09481	1.02515	1.16007
+	2.38465	0.36343	LRWD1	11	Q9UFC0	1	27.367	1.48594	1.34129	1.48475	0.997901	1.12313	1.10066
	1.11278	-0.102681	LSAMP	2	Q13449	1	23.0481	-2.88108	-3.01724	-2.90495	-2.83512	-2.81123	-2.84887
	0.0050877	-0.000756582	LSG1	10	Q9H089	0.9998	27.653	1.72369	1.58818	1.68763	1.61377	1.68698	1.70102
	0.158484	0.0937939	LSM11	3	P83369	0.9994	22.1269	-3.98079	-3.68685	-3.80674	-4.17053	-4.07237	-3.51286
	0.443999	0.0813402	LSM12	3	Q3MHD2	0.9997	24.5734	-1.38623	-1.43615	-1.30178	-1.59244	-1.3923	-1.38344
+	2.73188	-0.542565	LSM14A	17	Q8ND56	1	28.8973	2.69276	2.79724	2.62626	3.2347	3.16015	3.3491
+	1.61636	-0.310566	LSM14B	4	Q9BX40	1	24.2991	-1.94172	-1.77821	-1.70573	-1.59842	-1.47967	-1.41587
	0.42041	0.0786508	LSM2	1	Q9Y333	1	23.519	-2.52647	-2.52759	-2.42085	-2.54868	-2.70344	-2.45874
+	1.76349	0.69129	LSM3	1	P62310	1	24.9663	-0.863436	-0.992022	-0.631548	-1.72452	-1.24903	-1.58732
	0.273996	-0.0831445	LSM4	1	Q9Y4Z0	0.9922	26.4483	0.469463	0.223871	0.372406	0.370435	0.312076	0.632664
	1.1597	0.104019	LSM8	3	O95777	0.9999	28.0672	2.06903	1.97589	2.11045	1.92094	1.96809	1.9543
+	1.38484	0.27427	LSR	5	Q86X29	1	24.2002	-1.66354	-1.63265	-1.73295	-1.82267	-1.91123	-2.11806
+	2.68371	-0.265643	LSS	20	P48449	1	29.9728	3.90185	3.94917	3.87653	4.18873	4.11603	4.21972
+	3.20321	0.286907	LTA4H	34	P09960	1	30.7423	4.81406	4.85306	4.83233	4.59028	4.49635	4.55209
+	0.905983	-0.451994	LTBP1	1	Q14766	1	21.2179	-4.83542	-4.578	-5.29293	-4.25184	-4.59396	-4.50456
	0.148944	0.0845598	LTBP3	1	Q9NS15	0.9941	20.1771	-5.96352	-5.81122	-5.78858	-5.63289	-6.32617	-5.85795
+	3.05752	-0.46544	LTBP4	5	Q8N2S1	0.9999	25.0499	-1.09621	-1.18073	-1.05203	-0.664311	-0.574151	-0.694191
+	2.78954	1.39381	LTBR	1	P36941	0.9541	23.9527	-1.74844	-1.74066	-1.45274	-2.97253	-2.81179	-3.33897
+	0.761935	-0.670635	LTF	1	P02788	0.9905	18.8556	-7.30163	-7.51645	-7.18592	-7.03541	-5.87811	-7.07857
	0.608662	-0.281862	LTK	1	P29376	0.9875	18.7828	-7.18091	-7.51662	-7.35242	-6.93158	-7.43172	-6.84107
	0.970981	-0.0831242	LTN1	22	O94822	1	27.7302	1.72299	1.78867	1.67235	1.78425	1.79488	1.85426
+	2.30071	0.518719	LTV1	4	Q96GA3	1	25.7876	0.022644	-0.0323124	-0.0799809	-0.683272	-0.383628	-0.578907
	0.666492	-0.116515	LUC7L	9	Q9NQ29	1	26.6822	0.671406	0.582457	0.747118	0.818824	0.87131	0.660393
+	3.47316	-0.513723	LUC7L2	48	Q9Y383	1	32.8892	6.7449	6.67897	6.63946	7.2373	7.23135	7.13584
+	3.07749	-0.485666	LUC7L3	23	O95232	1	30.0578	3.97575	3.82944	3.89574	4.3752	4.44831	4.33443
	1.31289	0.188296	LUZP1	21	Q86V48	1	26.8589	0.920259	0.971607	0.925016	0.880931	0.687621	0.683443
	0.669388	-0.146881	LXN	1	Q9BS40	0.9595	23.8128	-2.31451	-2.2137	-2.3106	-1.95844	-2.15916	-2.28057
	1.07121	0.148131	LYAR	4	Q9NX58	0.9999	24.1011	-1.82643	-1.93031	-1.85362	-2.09722	-1.90738	-2.05015
+	1.63611	-0.193375	LYN	12	P07948	1	27.7468	1.67413	1.71308	1.79439	1.84345	1.98182	1.93645
	0.343237	-0.0360813	LYPLA1	4	O75608	0.9999	26.5656	0.536777	0.583427	0.535929	0.631188	0.506988	0.626202
+	3.12572	-0.634651	LYPLA2	7	O95372	1	28.6856	2.46387	2.41833	2.43485	2.97014	3.19924	3.05162
+	1.99426	-0.158871	LYPLAL1	6	Q5VWZ2	0.9995	28.1805	2.14376	2.08139	2.1408	2.24415	2.26245	2.33597
+	1.23692	-0.48209	LYSMD3	2	Q7Z3D4	0.9995	21.4107	-4.97604	-4.85073	-4.44856	-4.43508	-4.27228	-4.12171
+	2.29282	-0.460743	LYST	3	Q99698	1	22.7592	-3.45373	-3.30874	-3.19864	-2.84043	-2.93162	-2.80683
+	1.11733	-0.707228	LYZ	2	P61626	0.9994	21.6942	-4.62071	-4.52803	-4.55944	-4.21935	-3.27382	-4.09333
	0.298793	0.035717	LZTFL1	7	Q9NQ48	1	26.3953	0.390961	0.422953	0.458654	0.406079	0.304259	0.455078
	0.423239	-0.089276	LZTR1	4	Q8N653	1	23.4579	-2.50326	-2.72516	-2.56346	-2.60742	-2.5193	-2.39732
+	1.50354	-0.203404	LZTS1	1	Q9Y250	0.9925	22.4189	-3.58346	-3.75097	-3.71498	-3.43132	-3.45688	-3.55101
	0.594074	0.06545	LZTS2	8	Q9BRK4	1	24.9323	-1.06114	-0.960968	-0.988346	-1.0778	-0.997134	-1.13187
+	1.72002	-0.180946	M6PR	5	P20645	0.9999	27.5214	1.50209	1.45865	1.52701	1.76134	1.61908	1.65017
	0.432277	0.212353	MAB21L1	1	Q13394	1	22.1945	-3.63694	-4.0189	-3.5815	-3.66481	-3.99826	-4.21133
+	2.55911	-0.379237	MACF1	153	O94854;Q9UPN3	1	28.5456	2.4225	2.54831	2.3971	2.88728	2.77213	2.84621
+	2.29847	-0.358126	MACO1	8	Q8N5G2	1	26.9783	0.891592	1.01808	0.800283	1.2707	1.23966	1.27397
+	1.63554	-0.525653	MACROD1	2	Q9BQ69	1	26.5559	0.484724	0.451784	0.0415821	0.792085	0.84954	0.913425
+	2.39721	0.903126	MACROH2A1	12	O75367	1	26.7815	0.900126	0.689919	1.07364	-0.0949907	0.190341	-0.141041
	0.959902	-0.13061	MACROH2A2	1	Q9P0M6	0.9455	21.2415	-4.69607	-4.51879	-4.59162	-4.4776	-4.5334	-4.40365
+	3.86457	0.446982	MAD1L1	23	Q9Y6D9	1	27.8907	2.04589	2.00015	1.98434	1.59568	1.51386	1.5799
+	1.74314	0.295603	MAD2L1	4	Q13257	0.9995	27.9493	2.17064	1.99078	2.09189	1.89005	1.77985	1.6966
	0.719542	0.398616	MAD2L1BP	1	Q15013	0.9655	20.95	-5.24494	-4.87419	-4.94654	-5.7078	-5.58025	-4.97347
+	2.04139	0.226203	MAD2L2	3	Q9UI95	0.9994	25.9232	0.0106468	-0.0547791	-0.0662785	-0.340783	-0.199689	-0.248547
	1.23892	-0.121525	MADD	9	Q8WXG6	1	25.9679	0.0386562	-0.0242577	-0.117338	0.103562	0.0813971	0.0766773
	0.733968	0.163777	MAEA	6	Q7L5Y9	1	25.6164	-0.237986	-0.476501	-0.17634	-0.549895	-0.399474	-0.432789
	0.867924	0.180134	MAF1	1	Q9H063	0.9984	23.9087	-2.0093	-2.15564	-1.88819	-2.20677	-2.09349	-2.29327
	0.0394306	0.0472864	MAFB	1	Q9Y5Q3	0.9769	18.0494	-8.03735	-8.08895	-7.6969	-8.48551	-8.25683	-7.22272
	0.161371	0.0397104	MAFF	1	Q9ULX9	0.9961	14.2241	-11.6385	-11.7238	-11.932	-11.8654	-11.7827	-11.7655
	0.210028	0.0421054	MAGEA1	4	P43355	0.9989	21.6286	-4.26226	-4.42801	-4.48546	-4.35706	-4.45741	-4.48758
	0.447145	-0.201678	MAGEB2	1	O15479	1	20.3912	-5.47204	-5.84714	-5.83173	-5.21477	-5.67401	-5.6571
	1.03533	0.0433852	MAGED1	11	Q9Y5V3	1	26.8041	0.840372	0.839117	0.860321	0.786376	0.840058	0.78322
	0.669192	-0.0555801	MAGED2	19	Q9UNF1	1	28.6998	2.73392	2.63507	2.7133	2.73268	2.72181	2.79454
	1.1525	0.134204	MAGED4	7	Q96JG8	0.9999	25.6096	-0.294001	-0.370842	-0.235798	-0.358674	-0.482545	-0.462034
+	1.09123	-1.22786	MAGEF1	1	Q9HAY2	0.9393	19.7617	-6.42684	-6.86999	-6.98153	-4.74265	-6.46154	-5.39059
+	2.19939	-0.18405	MAGI1	4	Q96QZ7	0.9994	23.8134	-2.18684	-2.27244	-2.22342	-2.02038	-2.09313	-2.01703
	0.226351	-0.0338071	MAGI3	16	Q5TCQ9	1	25.9301	-0.0807571	0.0260067	-0.0913162	0.0157499	-0.10315	0.0427551
+	1.64244	0.322949	MAGOH	2	P61326	0.9999	22.5952	-3.24231	-3.25889	-3.39389	-3.76955	-3.57486	-3.51953
	0.56273	-0.167576	MAGT1	4	Q9H0U3	0.9993	27.8142	1.91295	1.86605	1.70668	1.81723	1.95623	2.21494
	1.13149	-0.190188	MAIP1	5	Q8WWC4	1	27.0319	1.12538	0.901741	1.03224	1.18339	1.29807	1.14846
	0.0701508	-0.0191269	MALSU1	2	Q96EH3	0.9842	26.113	0.0611858	0.103193	0.0430279	0.272864	-0.0319624	0.0238857
+	2.28048	-0.193756	MALT1	11	Q9UDY8	1	26.267	0.206072	0.260164	0.146385	0.37786	0.395864	0.420166
+	2.30934	0.363154	MAML1	3	Q92585	0.996	27.5498	1.46089	1.66162	1.63835	1.19963	1.23448	1.23728
+	2.91085	-0.405355	MAN1A1	10	P33908	0.9999	27.3451	1.2116	1.22301	1.21432	1.67533	1.52267	1.667
	1.29813	-0.171755	MAN1A2	4	O60476	0.9999	25.7335	-0.207209	-0.273399	-0.363609	-0.185962	-0.0398111	-0.103178
+	1.70831	-0.209309	MAN1B1	6	Q9UKM7	1	25.3093	-0.743593	-0.749193	-0.799051	-0.658507	-0.488051	-0.517351
+	0.882538	-0.45316	MAN1C1	1	Q9NR34	0.9988	20.4546	-5.52957	-5.8131	-5.82725	-4.83811	-5.42749	-5.54484
+	2.12797	-0.313965	MAN2A1	8	Q16706	1	26.5013	0.436626	0.457682	0.381157	0.840043	0.637776	0.73954
+	2.33409	-0.396336	MAN2A2	5	P49641	1	24.1876	-1.92005	-1.86847	-1.98192	-1.46522	-1.64932	-1.4669
+	1.17053	-0.228908	MAN2B1	2	O00754	0.9998	24.7266	-1.18502	-1.43515	-1.35345	-1.20574	-1.04287	-1.03829
	0.73736	0.0993964	MAN2C1	2	Q9NTJ4	0.9995	23.3934	-2.56883	-2.54687	-2.67934	-2.61969	-2.69376	-2.77979
	0.0122847	0.00376193	MANEAL	1	Q5VSG8	0.989	23.7346	-2.23973	-2.37795	-2.22534	-2.13203	-2.43915	-2.28313
	0.596791	0.0517387	MANF	4	P55145	1	26.32	0.359032	0.430767	0.339739	0.341115	0.27176	0.361446
+	2.45319	-0.363548	MAOA	6	P21397	1	26.1721	0.0720253	0.104362	0.113815	0.384095	0.423467	0.573284
+	2.21052	-0.248147	MAP1A	23	P78559	1	26.0398	-0.0450478	0.0336914	-0.114542	0.221982	0.167756	0.228806
+	1.81347	-0.464048	MAP1B	32	P46821	1	27.9222	1.78482	1.96556	1.61577	2.35499	2.17372	2.2296
+	3.33212	0.580852	MAP1LC3B2	1	A6NCE7	0.9436	23.2678	-2.58944	-2.60631	-2.60035	-3.08229	-3.27308	-3.18328
	0.74506	-0.066534	MAP1S	22	Q66K74	1	28.4694	2.47352	2.51807	2.42204	2.56444	2.47754	2.57126
+	1.49585	-0.221935	MAP2K1	5	Q02750	0.9998	26.4983	0.477022	0.34754	0.515289	0.59023	0.66505	0.750378
+	3.83618	-0.332852	MAP2K2	11	P36507	1	26.6978	0.581671	0.587492	0.634176	0.9129	0.966964	0.922031
+	2.37711	-0.258309	MAP2K3	10	P46734	1	27.9761	2.00186	1.94353	2.04541	2.31199	2.19907	2.25467
	0.750662	-0.0859947	MAP2K4	7	P45985	1	26.5538	0.46681	0.577511	0.585304	0.663259	0.556996	0.667355
+	1.80337	-0.634282	MAP2K6	2	P52564	1	23.27	-2.90726	-2.99354	-2.89804	-2.16525	-2.12419	-2.60656
	0.690587	-0.109872	MAP2K7	7	O14733	1	28.195	2.09324	2.1504	2.29971	2.21472	2.3257	2.33255
	0.722791	-0.117249	MAP3K1	7	Q13233	1	25.13	-0.84742	-0.918949	-0.8869	-0.825545	-0.850629	-0.625349
	0.446475	-0.121035	MAP3K13	1	O43283	0.9469	22.0995	-4.06114	-3.97782	-3.81635	-3.75782	-4.01306	-3.72133
+	2.16703	-0.559892	MAP3K15	6	Q6ZN16	1	24.3921	-1.66279	-1.73042	-1.89167	-1.26764	-1.03255	-1.305
	1.24008	-0.171209	MAP3K2	4	Q9Y2U5	0.9897	25.4692	-0.516134	-0.566982	-0.718981	-0.43856	-0.387422	-0.46249
	0.667275	-0.0792147	MAP3K20	9	Q9NYL2	1	26.2368	0.273037	0.231245	0.167461	0.391578	0.259555	0.258255
+	3.27852	-0.262685	MAP3K21	10	Q5TCX8	1	25.5006	-0.566875	-0.562366	-0.50123	-0.252297	-0.288161	-0.30196
+	1.56786	-0.567681	MAP3K3	1	Q99759	1	21.008	-5.10877	-5.13432	-5.34364	-4.40161	-4.90889	-4.57318
	1.58819	-0.085708	MAP3K4	22	Q9Y6R4	1	27.2141	1.1842	1.24543	1.21411	1.26619	1.31175	1.32292
+	3.45244	-0.320765	MAP3K5	11	Q99683	1	25.9694	-0.109478	-0.0612183	-0.119865	0.183084	0.230205	0.258446
+	2.46838	-0.244371	MAP3K6	12	O95382	1	26.3067	0.164066	0.299013	0.244421	0.485454	0.476182	0.478979
	2.1899	-0.139968	MAP3K7	11	O43318	1	26.4578	0.416489	0.428904	0.39657	0.581321	0.503736	0.576811
+	1.174	-0.232304	MAP4	33	P27816	1	28.7422	2.64991	2.83744	2.56835	2.98926	2.82626	2.9371
	0.791132	-0.285236	MAP4K1	1	Q92918	0.967	17.7463	-8.47918	-8.09481	-8.49409	-8.16866	-7.86467	-8.17904
	0.901409	-0.148923	MAP4K3	4	Q8IVH8	1	25.6459	-0.400877	-0.362001	-0.356968	-0.315969	-0.0739222	-0.283188
	1.18303	-0.0527833	MAP4K4	32	O95819	1	27.7898	1.78958	1.75456	1.80812	1.86298	1.81551	1.83212
+	2.47405	-0.255779	MAP4K5	10	Q9Y4K4	1	26.7393	0.689995	0.617094	0.753479	0.962018	0.942832	0.923054
	1.71003	-0.1677	MAP7	8	Q14244	1	25.9592	-0.0619354	-0.0206032	-0.114697	0.145753	0.032588	0.127525
+	2.313	0.168304	MAP7D1	11	Q3KQU3	1	26.038	0.171719	0.0886173	0.104492	-0.0732584	-0.0194216	-0.0474052
+	1.49331	-0.393041	MAP7D2	5	Q96T17	0.9996	23.4231	-2.72314	-2.73325	-2.69153	-2.08056	-2.44808	-2.44016
	1.02806	0.187283	MAP7D3	17	Q8IWC1	0.9999	25.9948	0.102201	0.106966	0.0430241	0.0550909	-0.138968	-0.22578
	0.705906	0.0730686	MAPK1	17	P28482	0.9999	30.5379	4.60171	4.59441	4.65139	4.57849	4.4558	4.59402
	0.467271	-0.0563335	MAPK12	3	P53778	1	25.5167	-0.556376	-0.479761	-0.450033	-0.415826	-0.519589	-0.381754
	0.135866	0.0385532	MAPK14	3	Q16539	1	23.6815	-2.12844	-2.43956	-2.36576	-2.25938	-2.37697	-2.41307
	0.285637	-0.0944958	MAPK1IP1L	2	Q8NDC0	1	22.1677	-3.90922	-3.74496	-3.85321	-3.73808	-3.95848	-3.52735
	2.37443	0.101051	MAPK3	9	P27361	1	29.1715	3.23228	3.22958	3.2747	3.15272	3.12623	3.15446
+	2.19951	-0.324748	MAPK7	1	Q13164	0.9998	21.7929	-4.27825	-4.30307	-4.33317	-4.09714	-3.89999	-3.94311
	0.0172219	0.00599289	MAPK8	2	P45983	0.9982	23.6147	-2.41211	-2.23313	-2.37312	-2.51465	-2.35944	-2.16226
	0.0497291	0.0290197	MAPK8IP1	1	Q9UQF2	0.9989	19.0176	-6.77785	-7.09888	-6.93088	-7.21745	-7.05477	-6.62245
+	4.49429	-0.475588	MAPK9	7	P45984	1	27.8549	1.70957	1.77687	1.71269	2.22213	2.20245	2.20131
+	3.18955	-0.313639	MAPKAP1	3	Q9BPZ7	0.9999	25.5137	-0.472689	-0.513245	-0.565733	-0.212501	-0.229728	-0.168522
+	2.79607	-0.526924	MAPKAPK2	1	P49137	0.995	24.9397	-1.19078	-1.20597	-1.36063	-0.775493	-0.639949	-0.761175
+	1.82928	-0.191681	MAPKAPK3	8	Q16644	1	29.4809	3.49329	3.33848	3.40013	3.58517	3.59501	3.62678
	0.592734	0.125803	MAPKAPK5	2	Q8IW41	0.9978	22.6448	-3.24187	-3.24121	-3.26933	-3.50505	-3.43224	-3.19254
	0.116348	0.0386225	MAPKBP1	1	O60336	0.984	21.9565	-4.21429	-4.03704	-3.84098	-3.98205	-4.05731	-4.16883
	1.57809	0.160071	MAPRE1	8	Q15691	1	28.0214	2.04383	2.06809	2.18981	1.92799	1.93008	1.96347
+	2.69214	0.263217	MAPRE2	14	Q15555	1	28.6	2.70125	2.70483	2.74428	2.46027	2.39131	2.50912
	0.360596	-0.061971	MAPRE3	2	Q9UPY8	0.9867	24.0641	-1.96432	-1.93449	-1.84668	-1.93631	-1.89214	-1.73112
	0.757909	-0.285261	MAPT	1	P10636	0.9866	17.8307	-8.14808	-8.22212	-8.3065	-7.94394	-7.64944	-8.22754
+	2.05163	-0.190679	MARCHF5	8	Q9NX47	0.9999	27.0248	1.01429	1.04498	0.98506	1.16263	1.27719	1.17654
	0.192076	-0.0492331	MARCHF6	1	O60337	0.9996	26.3033	0.397972	0.233372	0.252411	0.41133	0.442067	0.178057
	0.143345	0.0823816	MARCHF7	1	Q9H992	0.9976	21.297	-4.83831	-4.69853	-4.44632	-4.41926	-4.77105	-5.04
	0.619327	0.104293	MARCKS	10	P29966	1	27.0298	1.09001	1.17952	0.939978	1.01802	0.917686	0.960915
+	2.27913	0.263387	MARCKSL1	4	P49006	1	25.1568	-0.811234	-0.767479	-0.753521	-1.06433	-1.10325	-0.954815
+	4.26967	-0.599127	MARF1	18	Q9Y4F3	1	26.9521	0.797132	0.760389	0.7889	1.33493	1.36876	1.44012
	1.505	-0.111568	MARK1	6	Q9P0L2	1	24.6165	-1.4678	-1.42792	-1.35379	-1.30729	-1.317	-1.29052
	0.119277	0.0204519	MARK2	12	Q7KZI7	1	27.2059	1.27903	1.2429	1.21847	1.2649	1.3054	1.10874
	1.40416	0.14322	MARK3	8	P27448	1	27.4833	1.52452	1.58316	1.53674	1.44549	1.45236	1.31691
	1.20016	-0.112342	MARK4	2	Q96L34	0.9796	23.5222	-2.48038	-2.47729	-2.47023	-2.45048	-2.33125	-2.30915
+	2.67153	-0.220494	MARS1	44	P56192	1	30.9477	4.8846	4.96609	4.86609	5.13408	5.1148	5.12939
	0.519875	-0.0890675	MARS2	12	Q96GW9	1	27.5785	1.52933	1.58	1.46875	1.60255	1.50403	1.73869
	0.313401	0.0742569	MARVELD1	1	Q9BSK0	0.9965	23.1498	-2.70573	-2.7907	-2.81694	-2.78049	-2.73087	-3.02479
	0.989622	0.188639	MARVELD2	1	Q8N4S9	0.9875	21.3269	-4.53927	-4.39681	-4.34527	-4.60676	-4.50275	-4.73775
+	2.76101	-0.387189	MAST2	4	Q6P0Q8	0.9937	25.9053	-0.172852	-0.315474	-0.179928	0.206149	0.125232	0.161934
	0.173478	0.0248814	MAST3	5	O60307	1	23.8738	-2.18276	-2.0704	-2.05429	-2.05811	-2.18089	-2.1431
	0.726628	-0.412032	MAST4	2	O15021	0.9945	20.2792	-5.82992	-6.35424	-5.81362	-5.45676	-5.34451	-5.96041
	0.0626706	0.0136528	MASTL	13	Q96GX5	1	27.9966	1.94522	2.0719	1.97687	2.10971	1.88922	1.95411
+	4.94222	0.518151	MAT2A	22	P31153	1	29.9445	4.07262	4.08286	4.12214	3.59099	3.58114	3.55104
+	3.00612	0.251063	MAT2B	21	Q9NZL9	1	29.6833	3.76421	3.76597	3.74567	3.5618	3.46634	3.49451
+	1.90027	-0.510984	MATCAP1	1	Q68EN5	0.989	22.3128	-3.82381	-3.80881	-4.01691	-3.20403	-3.36934	-3.54321
+	2.05928	-0.386829	MATK	1	P42679	0.9731	24.5331	-1.57588	-1.71846	-1.46188	-1.17234	-1.16131	-1.26208
+	1.93441	0.285748	MATR3	37	P43243	1	31.118	5.19896	5.07957	5.22174	4.82295	4.97527	4.8448
	0.514165	0.114286	MAU2	8	Q9Y6X3	1	27.0565	1.15691	1.01472	1.08683	1.06755	0.795247	1.05281
+	1.88074	-0.180703	MAVS	9	Q7Z434	1	28.1084	2.12733	2.13845	2.05815	2.35605	2.2663	2.24371
+	3.60834	1.58215	MAX	5	P61244	1	26.3611	0.482016	0.52037	0.676052	-1.00457	-0.835839	-1.22759
+	3.34374	0.620607	MAZ	3	P56270	0.9996	25.8563	-0.0310669	0.064045	-0.100586	-0.62564	-0.594619	-0.709169
	0.316986	0.0610008	MB21D2	3	Q8IYB1	1	25.0744	-0.861595	-0.868263	-0.954603	-1.00721	-0.812032	-1.04822
	1.14303	0.162413	MBD1	3	Q9UIS9	1	24.1033	-1.89776	-1.98809	-2.07259	-2.236	-2.10892	-2.10075
+	3.00274	0.759156	MBD3	8	O95983	0.9997	27.1497	1.39798	1.29489	1.44152	0.595637	0.761655	0.499624
	0.449476	0.0938962	MBD4	1	O95243	1	20.3024	-5.69743	-5.77	-5.55002	-5.85707	-5.79529	-5.64678
+	1.65747	0.513648	MBIP	7	Q9NS73	1	25.4976	-0.449348	-0.509518	-0.320257	-0.686	-1.11243	-1.02164
+	3.74921	-0.46244	MBLAC2	5	Q68D91	0.9997	25.1959	-0.982878	-0.963331	-0.909157	-0.541583	-0.455783	-0.47068
+	1.52135	0.18931	MBNL1	3	Q9NR56	0.9999	25.9256	-0.142773	0.0264244	-0.0656166	-0.207833	-0.308486	-0.233576
	0.374865	-0.659236	MBOAT1	1	Q6ZNC8	0.9983	21.4766	-4.82685	-4.68985	-5.04544	-4.90562	-2.73487	-4.94394
+	2.3184	-0.197142	MBOAT2	6	Q6ZWT7	0.9999	26.7807	0.778986	0.765549	0.690691	0.984769	0.925256	0.916628
+	1.79614	-0.1919	MBOAT7	6	Q96N66	1	27.1653	1.21161	1.20294	1.08229	1.33538	1.4043	1.33286
+	1.67222	0.287203	MBTD1	8	Q05BQ5	0.9999	24.4366	-1.46884	-1.55837	-1.35239	-1.83007	-1.7553	-1.65583
+	2.34178	-0.41125	MBTPS1	4	Q14703	0.9997	24.3687	-1.76501	-1.68505	-1.77985	-1.31719	-1.45179	-1.22719
	0.13981	-0.0420736	MBTPS2	3	O43462	0.9999	24.5465	-1.5562	-1.34451	-1.48906	-1.59759	-1.28651	-1.37945
+	4.11668	0.44799	MCAM	20	P43121	1	29.3527	3.47455	3.55106	3.55251	3.09341	3.0734	3.06734
	0.0445876	-0.0120449	MCAT	8	Q8IVS2	1	27.3678	1.39241	1.38271	1.29234	1.44424	1.19509	1.46426
	0.1434	-0.0213579	MCC	9	P23508	1	25.147	-0.838409	-0.788912	-0.829094	-0.693248	-0.831534	-0.867559
+	5.14872	-1.05405	MCCC1	62	Q96RQ3	1	32.6469	6.20905	6.16283	6.11538	7.17354	7.22998	7.24589
+	1.70848	-0.234181	MCCC2	30	Q9HCC0	1	30.4735	4.40919	4.33434	4.31941	4.62369	4.47969	4.6621
	0.873595	-0.202557	MCF2L	1	O15068	1	21.7006	-4.50088	-4.25722	-4.43571	-4.0374	-4.29215	-4.25659
	0.907364	0.114011	MCL1	3	Q07820	0.9977	23.3676	-2.42973	-2.53979	-2.5277	-2.55574	-2.57688	-2.70662
	0.321835	0.0564747	MCM10	10	Q7L590	1	26.5011	0.581823	0.558554	0.559385	0.460919	0.418269	0.65115
+	4.16409	0.673027	MCM2	64	P49736	1	30.2673	4.4233	4.38743	4.44242	3.79296	3.76657	3.67453
	1.89655	0.13817	MCM3	65	P25205	1	31.0912	5.16447	5.07229	5.16989	5.00189	5.00405	4.9862
+	3.113	-0.205072	MCM3AP	25	O60318	1	27.4886	1.3758	1.40359	1.37757	1.60401	1.55074	1.61742
+	4.25457	0.593857	MCM4	48	P33991	1	30.8166	4.98415	4.94888	5.01357	4.44142	4.37146	4.35215
+	2.42158	0.317738	MCM5	64	P33992	1	30.6207	4.70659	4.68259	4.82237	4.41488	4.47368	4.36979
+	3.47065	0.584211	MCM6	66	Q14566	1	32.5482	6.74781	6.64918	6.78696	6.1774	6.17165	6.08227
	1.06458	0.155813	MCM7	43	P33993	1	31.0799	5.21413	5.07994	5.29786	5.00629	5.09344	5.02475
+	1.90761	0.330001	MCM8	5	Q9UJA3	0.9994	24.0313	-1.8101	-2.01912	-1.89061	-2.17948	-2.32746	-2.20288
	0.202104	0.0236982	MCM9	10	Q9NXL9	0.9999	25.3033	-0.752815	-0.633533	-0.730726	-0.710572	-0.695891	-0.781706
+	4.5921	0.494853	MCMBP	33	Q9BTE3	1	29.8239	3.95492	3.94654	3.97051	3.49075	3.47626	3.42041
+	0.904428	0.41732	MCPH1	1	Q8NEM0	1	22.9184	-3.05597	-3.2722	-2.75412	-3.63453	-3.56043	-3.1393
+	2.28223	0.604239	MCRIP2	1	Q9BUT9	0.9398	21.7321	-4.23114	-3.94697	-3.93223	-4.62211	-4.56592	-4.73503
	0.211479	0.0562147	MCRS1	3	Q96EZ8	1	27.428	1.46403	1.39207	1.60357	1.56699	1.44145	1.28259
	0.658291	0.113237	MCTS1	2	Q9ULC4	0.9993	28.3511	2.44317	2.2672	2.50042	2.26312	2.35754	2.25043
+	2.09386	-0.263576	MCU	6	Q8NE86	0.9988	24.145	-1.90609	-1.86758	-1.9405	-1.73986	-1.58483	-1.59874
+	3.11389	-0.231015	MCUB	2	Q9NWR8	0.9999	24.5204	-1.47724	-1.44947	-1.43312	-1.2606	-1.18624	-1.21995
	0.307533	0.0343412	MCUR1	3	Q96AQ8	0.9981	25.8411	-0.139809	-0.0720119	-0.0480366	-0.0741034	-0.192386	-0.0963917
+	2.2819	0.624015	MDC1	40	Q14676	1	28.6778	2.76553	2.60539	2.86512	2.03168	2.28865	2.04367
+	1.54877	-0.32873	MDH1	3	P40925	0.9994	24.2382	-1.75367	-1.92069	-1.9804	-1.63715	-1.4159	-1.61552
+	1.78016	-0.308853	MDH2	46	P40926	1	33.1234	6.99614	7.01617	6.92859	7.34278	7.14432	7.38036
	0.26893	-0.144111	MDK	1	P21741	0.9987	19.7604	-6.30838	-6.59961	-6.21746	-5.88657	-6.4986	-6.30795
+	2.61542	-0.184411	MDN1	156	Q9NU22	1	30.3686	4.32225	4.3723	4.31928	4.54784	4.5383	4.48093
+	2.44181	0.14989	MDP1	3	Q86V88	0.9998	25.882	-0.0407734	-0.102436	-0.0654716	-0.213355	-0.250958	-0.194036
	0.0289648	0.00204086	ME1	7	P48163	1	28.131	2.16597	2.15802	2.19883	2.14616	2.21183	2.15871
	1.23855	-0.18472	ME2	22	P23368	1	28.7523	2.66339	2.81644	2.63529	2.87603	2.82542	2.96782
	0.140895	0.0214316	MEAK7	6	Q6P9B6	1	27.1425	1.15191	1.24006	1.11288	1.08891	1.12332	1.22833
	1.233	0.154505	MECOM	6	Q03112	0.9999	25.7518	-0.246231	-0.263103	-0.185476	-0.489764	-0.360093	-0.30847
+	1.95864	0.473477	MECP2	5	P51608	1	24.9116	-0.93589	-1.21813	-0.958824	-1.40954	-1.52694	-1.5968
	0.00228568	-0.00136248	MECR	1	Q9BV79	0.99	26.2708	0.198511	0.416908	0.170929	0.32031	-0.0700693	0.540195
+	2.23539	0.317292	MED1	26	Q15648	1	28.4361	2.49397	2.51084	2.40418	2.23513	2.15637	2.06562
	0.855495	0.0629832	MED12	32	Q93074	1	27.8832	1.88046	1.90435	1.93062	1.90387	1.80615	1.81646
	0.625254	-0.097908	MED12L	1	Q86YW9	0.9997	22.7533	-3.29061	-3.22194	-3.43079	-3.16081	-3.27952	-3.20929
	0.349451	0.0298723	MED13	15	Q9UHV7	0.9995	25.6683	-0.296349	-0.288874	-0.319227	-0.287543	-0.39895	-0.307573
	0.205409	-0.0166925	MED13L	10	Q71F56	1	25.4566	-0.56529	-0.489178	-0.576208	-0.50538	-0.556684	-0.518536
	1.16374	0.0894521	MED14	18	O60244	1	27.8912	1.88978	1.88995	1.94955	1.78603	1.88047	1.79442
+	2.38257	0.543009	MED15	9	Q96RN5	0.9999	26.8892	0.988733	1.07351	0.985762	0.622767	0.319648	0.476566
	0.152142	0.0161514	MED16	12	Q9Y2X0	1	28.4272	2.41068	2.51182	2.43252	2.41909	2.4028	2.48468
+	3.08552	0.162881	MED17	10	Q9NVC6	0.9999	26.0483	0.104635	0.0936317	0.116756	-0.0794344	-0.0250387	-0.0691471
+	1.99384	0.182383	MED20	4	Q9H944	1	25.8088	-0.195127	-0.0619106	-0.154224	-0.328237	-0.309453	-0.320723
+	1.89496	0.209391	MED23	21	Q9ULK4	1	28.877	2.91001	2.97148	2.93667	2.66119	2.71297	2.81581
+	2.74069	0.164501	MED24	10	O75448	1	26.4409	0.525871	0.533001	0.474951	0.335046	0.332793	0.372482
+	1.51511	0.27282	MED25	2	Q71SY5	1	26.0974	0.181999	0.18235	0.0694561	0.00961208	-0.244987	-0.149281
+	2.30345	0.51638	MED26	4	O95402	1	24.5563	-1.41396	-1.32518	-1.29716	-1.77402	-2.03202	-1.7794
+	2.41922	0.530124	MED27	4	Q6P2C8	0.9999	24.9064	-0.899734	-1.01626	-0.870752	-1.57624	-1.48376	-1.31712
	0.587256	-0.808343	MED29	1	Q9NX70	0.9863	21.061	-5.276	-5.23837	-5.18559	-4.16432	-5.59438	-3.51623
+	1.34132	0.439195	MED30	1	Q96HR3	1	23.8768	-1.93035	-2.0151	-1.92744	-2.32694	-2.17835	-2.68519
+	2.2949	0.618795	MED4	3	Q9NPJ6	1	24.8696	-1.01526	-1.1831	-0.857059	-1.74748	-1.61758	-1.54674
+	3.48886	0.502459	MED6	2	O75586	0.999	23.2831	-2.60007	-2.55719	-2.54503	-3.10678	-3.11351	-2.98937
	0.28282	0.180899	MED7	1	O43513	0.9999	19.7239	-5.79717	-6.11623	-6.66876	-6.29673	-6.39997	-6.42815
+	1.85069	0.35697	MED8	2	Q96G25	0.9989	25.8283	-0.163937	-0.0576649	-0.0816326	-0.583077	-0.480502	-0.310564
+	2.16222	0.21195	MEF2C	1	Q06413	0.9998	24.3711	-1.64203	-1.54016	-1.51144	-1.80041	-1.76364	-1.76543
	1.22006	0.212643	MEF2D	2	Q14814	0.9996	23.8087	-2.20635	-2.21036	-2.11657	-2.29274	-2.33849	-2.53998
+	1.66847	-0.180941	MEGF8	13	Q7Z7M0	1	26.1865	0.133242	0.20042	0.137346	0.338506	0.414393	0.260933
	0.93801	-0.14719	MEGF9	3	Q9H1U4	0.9998	22.9802	-3.05015	-3.05026	-3.01816	-2.81069	-3.03714	-2.82917
	0.53887	-0.151366	MEIOC	3	A2RUB1	0.9991	23.5135	-2.63656	-2.60901	-2.4371	-2.23387	-2.60359	-2.39112
+	2.77293	0.322784	MEIS1	6	O00470	0.9999	25.6796	-0.333506	-0.336615	-0.249517	-0.655116	-0.565354	-0.667521
+	0.892267	0.390602	MEIS2	1	O14770	0.9932	23.2751	-2.46898	-2.95527	-2.62159	-2.8806	-3.35682	-2.98023
	1.29826	-0.168847	MELK	7	Q14680	0.9998	25.8264	-0.256735	-0.219681	-0.209852	0.0496111	-0.0754557	-0.153883
	1.13858	-0.129319	MELTF	15	P08582	1	27.9881	2.04355	1.88786	2.03308	2.10606	2.15299	2.0934
+	2.08967	0.634557	MEMO1	1	Q9Y316	1	24.3721	-1.41184	-1.6641	-1.38627	-2.14409	-2.27425	-1.94753
+	2.55121	0.364945	MEN1	8	O00255	0.9999	27.3428	1.43511	1.37215	1.52737	1.07908	1.13711	1.02361
+	3.06479	0.174121	MEPCE	19	Q7L2J0	1	28.1695	2.21973	2.20417	2.18999	2.04565	2.05018	1.9957
+	3.54667	0.503222	MERTK	13	Q12866	0.9999	27.4405	1.5999	1.65841	1.63507	1.20487	1.09568	1.08318
+	2.18312	0.241074	MET	11	P08581	1	27.9831	2.15244	2.13255	2.06491	1.87414	1.94233	1.8102
	0.004066	0.000825882	METAP1	5	P53582	1	26.0291	0.150394	-0.0529633	0.112061	0.0730085	0.106574	0.0274315
+	1.13109	-0.274134	METAP1D	3	Q6UB28	1	23.8442	-2.08168	-2.29512	-2.28176	-2.04809	-1.76454	-2.02352
+	2.0455	0.184072	METAP2	5	P50579	1	26.6543	0.625154	0.69059	0.744583	0.505857	0.470616	0.531637
+	1.59741	0.609332	METTL1	3	Q9UBP6	0.9992	25.3726	-0.470566	-0.44739	-0.386366	-1.14651	-1.27931	-0.706497
	0.41731	-0.0474828	METTL13	14	Q8N6R0	1	27.4865	1.45072	1.48608	1.50472	1.57819	1.43656	1.56922
+	2.56449	0.2743	METTL14	5	Q9HCE5	1	26.093	0.203783	0.17944	0.137836	-0.0777407	-0.0514479	-0.172651
	0.534259	-0.145195	METTL15	4	A6NJ78	1	25.3662	-0.524204	-0.816153	-0.685633	-0.666909	-0.374322	-0.549173
+	1.98689	0.318867	METTL16	4	Q86W50	1	25.4004	-0.373652	-0.590948	-0.454409	-0.82517	-0.817021	-0.733419
+	2.57317	-0.604525	METTL17	5	Q9H7H0	1	25.0336	-1.16208	-1.12389	-1.37243	-0.664868	-0.661342	-0.518616
+	2.0383	0.228037	METTL18	2	O95568	0.9998	23.452	-2.4701	-2.52931	-2.45801	-2.67549	-2.79963	-2.66642
	0.0560307	0.0200558	METTL22	1	Q9BUU2	0.9983	19.8045	-6.31884	-6.20167	-6.09103	-6.0156	-6.3456	-6.3105
	0.874364	-0.110993	METTL25	2	Q8N6Q8	0.9975	23.3477	-2.62799	-2.73516	-2.59997	-2.60558	-2.46245	-2.56212
+	1.96789	-0.185194	METTL26	7	Q96S19	0.9998	26.4096	0.338041	0.28019	0.335449	0.491036	0.44675	0.571476
	0.983301	-0.130861	METTL2B	8	Q6P1Q9	1	27.0799	0.949221	1.10266	1.01524	1.23914	1.09558	1.12498
+	2.65047	0.293761	METTL3	16	Q86U44	1	29.0452	3.1396	3.14671	3.08203	2.8764	2.85431	2.75636
+	0.811567	-0.363012	METTL6	1	Q8TCB7	0.9941	18.0002	-7.83128	-8.23922	-8.23094	-7.75103	-8.00275	-7.45862
	0.0573584	0.0101522	METTL8	1	Q9H825	1	24.0535	-2.05269	-2.06919	-1.93664	-2.11603	-1.96597	-2.00698
	0.203683	0.052103	MEX3A	2	A1L020	0.9909	23.6452	-2.34569	-2.31133	-2.3563	-2.2584	-2.3302	-2.58104
	0.990442	-0.159641	MEX3D	1	Q86XN8	0.9896	18.9406	-7.15649	-7.10774	-6.91148	-6.87849	-6.90781	-6.91048
+	2.10949	0.163988	MFAP1	4	P55081	1	26.7697	0.91851	0.822504	0.832802	0.682853	0.720103	0.678896
+	1.44327	0.211749	MFAP3	3	P55082	0.9996	25.1546	-0.617088	-0.655272	-0.528204	-0.704379	-0.833747	-0.897686
	0.174539	-0.092549	MFF	1	Q9GZY8	0.9998	22.5315	-3.45905	-3.35464	-3.79942	-3.66259	-3.51419	-3.15868
	0.552233	0.15771	MFGE8	3	Q08431	0.9992	24.5497	-1.44199	-1.45635	-1.41584	-1.5864	-1.38254	-1.81838
	1.0487	-0.12558	MFHAS1	6	Q9Y4C4	1	25.0199	-0.943693	-0.88916	-0.894556	-0.819274	-0.853078	-0.678316
	0.237409	0.0108274	MFN1	16	Q8IWA4	1	27.1785	1.2189	1.21744	1.21063	1.23929	1.18009	1.19511
	0.760296	-0.0677999	MFN2	30	O95140	1	28.1294	2.12663	2.18839	2.12358	2.23993	2.14443	2.25765
	1.77105	-0.14182	MFSD1	2	Q9H3U5	1	25.2415	-0.810379	-0.889608	-0.770638	-0.698665	-0.672479	-0.674021
	1.41458	-0.166462	MFSD10	4	Q14728	0.9997	24.6407	-1.30003	-1.40959	-1.36584	-1.24119	-1.2319	-1.10298
+	1.8126	-0.527574	MFSD11	1	O43934	0.9951	26.0058	0.0424366	-0.169857	-0.34973	0.433208	0.240918	0.431446
	0.504457	-0.0745195	MFSD12	1	Q6NUT3	0.9441	23.9791	-2.04289	-2.05819	-2.14738	-1.98654	-1.9244	-2.11397
	0.740028	-0.116109	MFSD14B	1	Q5SR56	0.9996	20.667	-5.33627	-5.26825	-5.34169	-5.2248	-5.30219	-5.07089
+	1.82826	-0.368231	MFSD3	2	Q96ES6	1	24.4904	-1.62842	-1.64433	-1.54053	-1.35091	-1.073	-1.28468
	2.05713	-0.0457446	MFSD5	5	Q6N075	1	25.7059	-0.289465	-0.292925	-0.313049	-0.262097	-0.254886	-0.241222
	1.02405	0.249192	MFSD9	1	Q8NBP5	1	21.8593	-4.13479	-4.02957	-4.08114	-4.53836	-4.29172	-4.16298
	2.86412	0.0877692	MGA	18	Q8IWI9	1	27.7967	1.79107	1.8082	1.80214	1.73232	1.70113	1.70465
	1.5405	-0.1635	MGARP	2	Q8TDB4	0.995	22.3819	-3.61212	-3.70056	-3.62434	-3.41111	-3.48454	-3.55087
	0.00825831	0.00122579	MGAT1	2	P26572	0.9997	26.989	0.977968	0.933323	1.04353	0.93447	0.960868	1.05581
+	1.42695	-0.22928	MGAT2	4	Q10469	1	25.3988	-0.634163	-0.70805	-0.611258	-0.558793	-0.365729	-0.341106
	0.266557	-0.117229	MGAT4B	1	Q9UQ53	0.9987	23.5848	-2.149	-2.6045	-2.46392	-2.23563	-2.50525	-2.12485
	1.28335	-0.198949	MGAT5	1	Q09328	0.9884	21.6159	-4.46133	-4.4835	-4.31976	-4.13129	-4.30962	-4.22684
	0.201184	0.0404154	MGME1	7	Q9BQP7	1	25.8809	-0.0478668	-0.0690918	-0.104698	-0.0832911	-0.258014	-0.00159836
	0.6029	0.185062	MGRN1	1	O60291	0.9999	21.9022	-4.12498	-4.07763	-3.91742	-4.21515	-4.4417	-4.01837
	0.115738	-0.0749709	MGST2	1	Q99735	0.9999	23.9976	-2.14137	-2.16862	-1.87705	-2.33385	-1.58992	-2.03836
+	2.92186	-0.579051	MGST3	4	O14880	1	29.5406	3.50732	3.37911	3.29654	4.03809	3.91897	3.96306
+	3.37469	-0.597946	MIA2	18	Q96PC5	1	27.8741	1.62227	1.77085	1.64707	2.2978	2.21689	2.31935
+	2.48176	-0.485486	MIA3	50	Q5JRA6	1	28.4828	2.32058	2.42831	2.19929	2.84569	2.7213	2.83765
	1.042	-0.117141	MIB1	3	Q86YT6	1	23.5719	-2.56203	-2.43805	-2.50569	-2.44844	-2.39133	-2.31458
	0.731598	-0.075175	MIB2	2	Q96AX9	0.9716	23.5238	-2.49816	-2.51023	-2.57744	-2.41821	-2.40865	-2.53344
	0.99727	0.172119	MICA	2	Q29983	0.9986	24.7932	-1.11569	-1.22637	-1.07345	-1.2035	-1.43358	-1.2948
	1.69633	-0.156455	MICAL1	6	Q8TDZ2	0.9999	23.8367	-2.21041	-2.18796	-2.23969	-2.02641	-2.13367	-2.0086
	0.521273	-0.335045	MICAL2	1	O94851	1	21.0495	-5.26142	-5.35589	-4.59455	-5.02259	-4.51958	-4.66457
	0.0828034	-0.0103594	MICAL3	16	Q7RTP6	1	26.186	0.230343	0.204617	0.170328	0.250363	0.130774	0.255228
	0.686946	-0.101218	MICALL1	18	Q8N3F8	1	27.4587	1.37015	1.48736	1.4259	1.52857	1.42901	1.62947
+	2.54044	0.251447	MICB	3	Q29980	0.9985	25.524	-0.312466	-0.426966	-0.31566	-0.593577	-0.620646	-0.595209
+	0.86164	-0.740519	MICOS10	1	Q5TGZ0	0.9992	25.2337	-0.831837	-0.932266	-0.926771	-0.735988	0.606671	-0.34
+	1.37644	-0.286498	MICOS13	2	Q5XKP0	0.9934	28.1517	2.1908	1.96027	2.19885	2.29501	2.49183	2.42257
+	3.78109	-0.483947	MICU1	13	Q9BPX6	0.9999	27.3842	1.3143	1.30583	1.24937	1.77158	1.72481	1.82495
+	2.06795	-0.232854	MICU2	6	Q8IYU8	1	26.7058	0.667439	0.627703	0.625942	0.780732	0.912425	0.926489
+	3.30075	-0.576104	MICU3	1	Q86XE3	0.9997	22.384	-3.79785	-3.70192	-3.87107	-3.16363	-3.25572	-3.22318
+	3.55271	-0.289459	MID1	24	O15344	1	28.6405	2.6546	2.5825	2.58941	2.90833	2.88332	2.90324
	0.57749	0.173526	MID1IP1	3	Q9NPA3	0.9911	24.3281	-1.80414	-1.39344	-1.70461	-1.77388	-1.90806	-1.74084
	1.57616	0.171849	MIDEAS	9	Q6PJG2	1	26.626	0.605154	0.626883	0.691036	0.548657	0.401174	0.457695
	0.596858	0.0695877	MIEF1	6	Q9NQG6	0.9999	26.4422	0.498985	0.427027	0.605721	0.451102	0.435964	0.435904
	0.386819	0.147255	MIEF2	3	Q96C03	0.9996	22.9384	-3.09005	-2.94287	-3.05903	-2.96889	-3.47822	-3.08661
+	0.850951	-0.429459	MIEN1	1	Q9BRT3	0.9979	22.2325	-3.86107	-3.81848	-4.06215	-3.42114	-3.89683	-3.13534
+	4.41987	0.743022	MIER1	4	Q8N108	0.9999	26.9802	1.08758	1.112	1.16672	0.414294	0.321061	0.401875
+	2.01971	0.350015	MIER2	2	Q8N344	0.9999	23.4446	-2.42823	-2.46666	-2.60661	-2.74763	-2.9137	-2.89022
+	3.75966	-1.28407	MIF	7	P14174	0.9999	32.6798	6.06653	6.22392	6.0716	7.52976	7.25624	7.42826
	0.25691	-0.0468419	MIF4GD	1	A9UHW6	0.9986	23.709	-2.28396	-2.38856	-2.3314	-2.24838	-2.41643	-2.19859
	1.08923	-0.138336	MIGA1	4	Q8NAN2	1	25.444	-0.492456	-0.517176	-0.680128	-0.404962	-0.43452	-0.43527
	0.113945	0.0248973	MIGA2	2	Q7L4E1	0.9994	23.5836	-2.48917	-2.28682	-2.39229	-2.51936	-2.38043	-2.34319
+	1.27306	0.398536	MINDY2	1	Q8NBR6	0.9997	24.0093	-1.7666	-2.048	-1.82209	-2.51528	-2.16582	-2.15121
+	1.97604	-0.21681	MINDY3	5	Q9H8M7	0.9996	26.2603	0.209042	0.248133	0.206577	0.52177	0.363507	0.428904
	0.314422	-0.195021	MINDY4	1	Q4G0A6	0.998	22.6001	-3.28028	-3.50747	-3.65544	-3.65775	-2.86858	-3.33179
	1.74365	-0.103889	MINK1	4	Q8N4C8	0.9999	26.7474	0.735197	0.690979	0.748192	0.868476	0.799935	0.817625
	1.08088	0.235945	MINPP1	3	Q9UNW1	1	24.2102	-1.72245	-1.57839	-1.53293	-1.98742	-1.69309	-1.8611
	0.0977276	-0.0160961	MIOS	23	Q9NXC5	1	27.4794	1.50194	1.4279	1.59796	1.53911	1.46344	1.57353
	1.5466	-0.143161	MIPEP	19	Q99797	1	28.0475	2.00452	1.97817	1.98433	2.13022	2.06058	2.20571
+	1.61824	0.285299	MIS12	3	Q9H081	1	24.5066	-1.30035	-1.51846	-1.38113	-1.58625	-1.73781	-1.73177
+	0.906943	0.461301	MIS18A	1	Q9NYP9	0.9937	23.8263	-1.79811	-2.14356	-2.03688	-2.16704	-2.87325	-2.32217
+	1.7141	-0.277905	MIS18BP1	10	Q6P0N0	0.999	24.7651	-1.32375	-1.43658	-1.2162	-1.05729	-1.10552	-0.980001
	0.277242	0.0385679	MITD1	3	Q8WV92	0.9998	26.0357	0.0637932	0.0570602	-0.0158386	0.0198851	0.0684443	-0.0990181
+	1.58705	0.324605	MITF	1	O75030	0.9977	21.3689	-4.61738	-4.42352	-4.66051	-4.91864	-4.77845	-4.97813
+	1.49509	-0.301346	MIX23	2	Q4VC31	0.9996	24.5977	-1.60925	-1.40227	-1.64992	-1.31088	-1.3002	-1.14633
	0.760151	0.19382	MKI67	30	P46013	1	26.8314	0.894554	0.686779	1.00819	0.607028	0.809043	0.591995
	1.52162	0.115146	MKLN1	6	Q9UL63	1	25.0798	-0.915138	-0.825991	-0.842274	-0.952056	-1.01955	-0.957233
	0.0531826	-0.0336577	MKNK1	1	Q9BUB5	0.9982	21.4688	-4.74813	-4.60328	-4.44988	-4.95588	-4.29042	-4.45401
	0.00677219	-0.0015653	MKNK2	2	Q9HBH9	0.9992	22.989	-3.11821	-2.88944	-3.0127	-2.93721	-3.06544	-3.013
	0.769847	0.115936	MKRN2	5	Q9H000	1	25.3603	-0.563366	-0.593445	-0.547611	-0.79189	-0.702054	-0.558285
	0.81363	-0.230657	MKS1	1	Q9NXB0	0.9997	21.2281	-4.81887	-4.8448	-4.86467	-4.42352	-4.55007	-4.86277
	0.93061	-0.0633723	MLEC	11	Q14165	1	29.2779	3.33365	3.33725	3.34077	3.40526	3.3434	3.45313
+	2.23744	0.476701	MLF2	9	Q15773	0.9996	25.819	-0.0284958	0.0163441	-0.13452	-0.445771	-0.452287	-0.678717
	1.7933	0.0276731	MLH1	17	P40692	1	27.0669	1.11399	1.12451	1.13156	1.08879	1.09367	1.10457
+	3.57516	0.564499	MLLT1	4	Q03111	1	26.1664	0.363701	0.232573	0.346319	-0.208976	-0.283444	-0.258484
	0.206488	-0.0478865	MLLT10	2	P55197	0.9997	23.1377	-2.96327	-3.01779	-2.72799	-2.84445	-2.84272	-2.87823
+	2.5239	0.380371	MLLT3	1	P42568	0.9599	23.5482	-2.39739	-2.36105	-2.30571	-2.63601	-2.75341	-2.81585
	0.0260602	0.00546583	MLLT6	3	P55198	0.9864	23.0075	-3.03091	-3.16398	-3.07996	-3.08107	-3.20561	-3.00457
	0.314747	0.0646114	MLST8	5	Q9BVC4	1	24.412	-1.49834	-1.69361	-1.41212	-1.59137	-1.58604	-1.6205
+	1.2838	0.347025	MLX	1	Q9UH92	0.9873	20.4372	-5.33181	-5.52451	-5.49037	-5.60828	-5.99566	-5.78382
+	2.07931	-0.444047	MLXIP	1	Q9HAP2	0.9996	23.0593	-3.16242	-3.14757	-2.99239	-2.75009	-2.51144	-2.70871
	1.27066	-0.20583	MLYCD	3	O95822	0.9999	24.3015	-1.79326	-1.76362	-1.75266	-1.66703	-1.60699	-1.41803
	0.348037	-0.101934	MMAA	2	Q8IVH4	0.9991	21.0763	-5.04897	-4.9247	-4.82632	-4.83458	-5.00821	-4.65139
	1.78656	-0.118155	MMAB	5	Q96EY8	0.9995	26.3262	0.263439	0.288517	0.205065	0.356565	0.351775	0.403145
+	2.01895	0.367805	MMACHC	1	Q9Y4U1	0.9987	24.4227	-1.3986	-1.48501	-1.56245	-1.86268	-1.73464	-1.95216
+	1.4318	0.383377	MMGT1	2	Q8N4V1	1	22.1303	-3.6676	-3.66289	-3.78737	-4.11031	-4.28189	-3.87579
	0.385102	0.340779	MMP15	1	P51511	0.9995	23.2176	-2.69542	-2.61948	-2.59948	-2.7284	-2.49871	-3.70962
	0.662657	0.378757	MMP16	1	P51512	0.9998	22.3844	-3.4992	-4.05758	-3.29397	-4.10499	-3.75102	-4.131
	0.210982	-0.2175	MMP24	1	Q9Y5R2	0.9714	19.1875	-6.61153	-6.56665	-7.51761	-7.16839	-6.55227	-6.32263
+	3.19146	-0.208426	MMS19	31	Q96T76	1	29.925	3.8918	3.90668	3.90793	4.1523	4.09295	4.08644
+	2.32159	0.193848	MMS22L	12	Q6ZRQ5	1	26.0508	0.0534992	0.0537472	0.0871124	-0.186822	-0.0751009	-0.125261
	0.156216	-0.0865161	MMTAG2	5	Q9BU76	1	23.9433	-2.07171	-2.02928	-2.31457	-2.2381	-1.67738	-2.24053
+	1.61221	-0.233948	MMUT	11	P22033	1	27.7442	1.71651	1.61537	1.7351	1.89774	1.84273	2.02836
+	3.02898	0.802969	MNAT1	4	P51948	0.9986	25.1328	-0.705345	-0.596849	-0.646078	-1.35812	-1.62435	-1.3747
+	1.77682	0.423092	MNT	3	Q99583	0.9999	21.5414	-4.31737	-4.42435	-4.50418	-4.90273	-4.9559	-4.65654
+	3.16927	0.421446	MNX1	2	P50219	0.9999	24.645	-1.24872	-1.36445	-1.23555	-1.6787	-1.69862	-1.73574
+	2.46054	0.274874	MOB1B	5	Q7L9L4	1	29.4992	3.6281	3.54415	3.55857	3.23749	3.36218	3.30653
	0.459374	-0.0579847	MOB3A	2	Q96BX8	0.9983	24.0016	-1.99191	-2.01814	-2.10169	-1.9957	-1.89744	-2.04465
+	2.34809	-0.151499	MOB4	4	Q9Y3A3	0.9999	27.2687	1.22009	1.2103	1.27974	1.39388	1.41054	1.3602
+	2.65557	-0.37487	MOCOS	12	Q96EN8	1	26.4212	0.315725	0.383259	0.285496	0.669539	0.64701	0.792542
	0.791562	-0.110011	MOCS1	8	Q9NZB8	1	27.3829	1.37335	1.2896	1.28852	1.43646	1.32292	1.52211
+	1.27722	-0.471841	MOCS2	1	O96007	0.996	24.1056	-2.20036	-2.0522	-1.89908	-1.3291	-1.55981	-1.84721
	0.3752	0.0314878	MOCS3	14	O95396	1	27.0201	1.04038	1.04436	1.08313	1.03132	0.965161	1.07692
	1.41172	-0.136082	MOGS	17	Q13724	1	29.8824	3.88132	3.84883	3.9627	4.01027	3.99855	4.09227
	0.0809349	-0.0321147	MON1A	3	Q86VX9	0.999	23.5712	-2.5097	-2.50978	-2.24666	-2.59921	-2.34	-2.23058
+	4.58628	-0.266594	MON1B	2	Q7L1V2	0.9999	24.3227	-1.72277	-1.74232	-1.73596	-1.48377	-1.47052	-1.44699
	1.03979	-0.0899843	MON2	36	Q7Z3U7	1	29.2227	3.25034	3.2932	3.15647	3.31614	3.33215	3.32168
+	1.53569	0.185984	MORC2	14	Q9Y6X9	0.9999	26.6343	0.652899	0.660805	0.72555	0.481175	0.587556	0.412571
	0.36418	0.0294813	MORC3	27	Q14149	1	28.0113	2.00326	1.98222	1.93167	1.97212	1.89043	1.96616
+	2.18178	-0.154615	MORC4	6	Q8TE76	1	26.0234	-0.0100403	-0.0162945	0.0100231	0.0937071	0.189952	0.163876
+	4.07922	0.919924	MORF4L1	13	Q9UBU8	1	26.9447	1.07487	1.03338	1.11746	0.223804	0.186601	0.0555344
+	3.81414	1.08465	MORF4L2	10	Q15014	1	28.8983	3.15517	3.01539	3.08567	2.00325	2.11468	1.88435
	0.0785001	-0.0316041	MOSPD1	1	Q9UJG1	0.9999	23.3432	-2.76852	-2.69683	-2.42538	-2.75326	-2.42285	-2.61981
+	2.34288	-0.346486	MOSPD2	5	Q8NHP6	0.9997	25.6257	-0.409779	-0.453547	-0.50478	-0.207139	-0.0220709	-0.0994377
+	1.58262	-0.268711	MOV10	11	Q9HCE1	1	27.1039	1.00008	1.06936	1.07643	1.21545	1.46141	1.27514
	0.825019	-0.0439256	MOXD1	3	Q6UVY6	0.9999	25.6513	-0.290781	-0.270098	-0.267126	-0.26489	-0.186471	-0.244867
	0.0233486	-0.00270716	MPC1	2	Q9Y5U8	0.9933	25.2132	-0.686872	-0.793196	-0.690516	-0.753518	-0.696757	-0.712187
+	1.30845	-0.336596	MPC2	1	O95563	0.9759	20.9891	-5.15659	-5.00496	-5.09611	-4.97359	-4.63439	-4.63989
+	2.24843	-0.281172	MPDU1	1	O75352	0.9866	18.9172	-7.29754	-7.23662	-7.12234	-6.94485	-6.92201	-6.94612
+	2.8763	-0.38575	MPDZ	11	O75970	1	26.0318	-0.0802574	-0.0751362	-0.066637	0.254561	0.273311	0.407347
	1.55959	0.153945	MPG	11	P29372	1	26.8935	0.882219	0.831024	0.98448	0.737842	0.755803	0.742245
	0.50414	-0.46915	MPHOSPH10	1	O00566	0.9858	17.6995	-8.58173	-7.92914	-8.64999	-8.56195	-7.76121	-7.43025
+	1.24311	0.232378	MPHOSPH8	9	Q99549	0.9996	25.5791	-0.281414	-0.461143	-0.259569	-0.572471	-0.459231	-0.667559
	1.25443	0.17644	MPHOSPH9	5	Q99550	0.9999	27.6845	1.76353	1.68937	1.70099	1.63791	1.42612	1.56054
	0.865921	0.179634	MPI	8	P34949	1	27.5131	1.55217	1.7039	1.44221	1.50276	1.30535	1.35127
+	2.41884	-0.25616	MPL	1	P40238	0.9633	22.1774	-3.95975	-3.81999	-3.86346	-3.60891	-3.62262	-3.64318
+	2.1203	0.56194	MPLKIP	1	Q8TAP9	0.9998	26.2733	0.398561	0.325535	0.631344	-0.11897	0.00647831	-0.217888
	0.37292	-0.149276	MPND	1	Q8N594	1	22.471	-3.60546	-3.56063	-3.49772	-3.36324	-3.70943	-3.14331
	0.953093	-0.0855974	MPP1	9	Q00013	1	27.066	1.11429	1.08546	1.1063	1.15226	1.26965	1.14094
+	3.99141	-0.188384	MPP2	21	Q14168	1	26.9547	0.934662	0.926538	0.956837	1.12847	1.14146	1.11326
	0.306372	-0.0398903	MPP7	5	Q5T2T1	1	25.9831	-0.12706	-0.00851822	0.0250969	0.0499029	-0.0405397	-0.000173569
	0.497854	-0.253096	MPPE1	1	Q53F39	0.9999	20.0906	-5.84756	-6.15546	-5.8469	-5.38708	-6.06187	-5.64168
+	2.72899	-0.144281	MPRIP	21	Q6WCQ1	1	27.5516	1.52278	1.54626	1.51892	1.6857	1.63855	1.69656
	0.235195	0.0299829	MPST	15	P25325	1	29.6278	3.62638	3.62105	3.64873	3.6383	3.50438	3.66353
+	1.40295	-0.676321	MPV17	1	P39210	0.9475	18.788	-7.14098	-7.37127	-7.84765	-6.72963	-6.94158	-6.65972
+	1.45185	0.246494	MPV17L2	2	Q567V2	0.9954	22.1949	-3.68525	-3.63061	-3.66179	-3.8995	-3.77512	-4.04252
+	3.72419	0.492108	MPZL1	5	O95297	1	27.6883	1.92031	1.88088	1.95286	1.47287	1.43704	1.36781
	1.52921	-0.140758	MRC2	16	Q9UBG0	1	27.7707	1.76731	1.84961	1.74726	1.93565	1.97478	1.87603
+	1.79847	0.184807	MRE11	32	P49959	1	29.9264	3.99552	3.9351	4.0785	3.78533	3.81585	3.85353
+	2.314	1.00764	MRFAP1	1	Q9Y605	0.9925	24.4788	-1.05838	-1.4371	-1.31713	-2.03428	-2.28475	-2.5165
	1.09451	0.116177	MRFAP1L2	2	B2RBV5	0.972	20.7126	-5.31295	-5.15952	-5.28921	-5.36269	-5.34903	-5.39849
+	3.0392	0.705842	MRGBP	1	Q9NV56	1	17.9512	-7.82131	-7.84975	-8.03517	-8.53408	-8.68553	-8.60415
+	3.55085	0.141835	MRI1	20	Q9BV20	1	30.4577	4.53778	4.55418	4.54341	4.38159	4.41482	4.41345
	0.200988	0.126633	MRM1	1	Q6IN84	0.9982	20.0812	-5.99535	-5.91026	-5.86881	-5.75619	-5.87148	-6.52665
+	2.36987	-0.377581	MRM2	4	Q9UI43	0.9993	25.0498	-0.948423	-1.03837	-1.16482	-0.651916	-0.702462	-0.664497
	0.663576	0.0644945	MRM3	5	Q9HC36	1	26.6546	0.705544	0.639568	0.685009	0.670041	0.629907	0.53669
	1.13668	0.190379	MRNIP	2	Q6NTE8	0.9785	21.6371	-4.36243	-4.39562	-4.3135	-4.45172	-4.4954	-4.69557
+	3.1246	-0.532827	MROH1	3	Q8NDA8	0.993	23.5399	-2.54396	-2.68746	-2.71941	-2.08867	-2.10859	-2.15509
	1.33901	-0.185329	MRPL1	7	Q9BYD6	0.9999	26.4788	0.37921	0.43881	0.31624	0.670753	0.523063	0.496431
	0.672765	-0.182407	MRPL10	3	Q7Z7H8	0.9999	27.2551	1.35129	1.15281	1.25894	1.2517	1.62874	1.42982
	0.271521	-0.0464122	MRPL12	3	P52815	0.9997	26.3315	0.442883	0.447554	0.344154	0.38083	0.417747	0.575251
	0.357563	0.173801	MRPL13	1	Q9BYD1	0.9997	20.137	-5.93462	-5.58968	-5.86807	-6.3014	-5.89392	-5.71845
+	0.877966	-0.315146	MRPL14	3	Q6P1L8	0.9999	24.114	-1.97793	-1.93488	-2.28458	-1.55888	-1.70557	-1.9875
	0.751296	-0.203074	MRPL16	5	Q9NX20	0.999	25.2162	-0.866503	-0.898609	-0.829399	-0.565	-0.515122	-0.905167
	0.109601	-0.0250607	MRPL17	3	Q9NRX2	0.9992	24.0144	-1.98474	-2.15152	-2.05399	-2.10211	-1.90427	-2.10869
	0.0321105	0.00940386	MRPL19	3	P49406	0.9982	25.9231	-0.0398922	0.082407	0.063364	-0.109031	-0.012887	0.199585
+	2.09684	0.248538	MRPL2	4	Q5T653	1	24.558	-1.26857	-1.25507	-1.39522	-1.57973	-1.50699	-1.57776
	0.615446	0.125406	MRPL20	3	Q9BYC9	0.9943	24.9095	-1.01062	-1.11879	-0.984655	-1.18913	-1.01071	-1.29045
+	2.77105	0.215946	MRPL21	1	Q7Z2W9	0.9968	23.9783	-1.94537	-2.00924	-1.95189	-2.19256	-2.14611	-2.21565
	0.361444	0.0673917	MRPL22	2	Q9NWU5	0.999	25.0193	-0.7896	-0.876282	-0.870766	-0.895013	-0.797215	-1.04659
	0.170391	-0.0408408	MRPL24	2	Q96A35	0.9995	22.6143	-3.34224	-3.42949	-3.32285	-3.48855	-3.20873	-3.27477
	0.562351	0.127104	MRPL3	5	P09001	0.9999	26.4475	0.501465	0.541624	0.415876	0.350125	0.525039	0.20249
+	2.51411	-0.158133	MRPL37	9	Q9BZE1	1	27.707	1.72373	1.67282	1.67454	1.88493	1.82986	1.8307
	1.17752	0.0475725	MRPL38	4	Q96DV4	0.9998	26.4544	0.462059	0.471489	0.427389	0.410068	0.427123	0.381029
	0.900738	-0.0337207	MRPL39	4	Q9NYK5	1	25.4579	-0.623531	-0.566782	-0.593248	-0.571456	-0.560309	-0.550634
	1.30467	-0.127186	MRPL4	2	Q9BYD3	1	25.8636	-0.126726	-0.141953	-0.15345	0.0457029	-0.101855	0.015583
	0.615217	0.320464	MRPL43	1	Q8N983	0.9924	23.0413	-2.69066	-2.83376	-3.05801	-3.0621	-3.58612	-2.89561
	0.370859	0.107307	MRPL44	1	Q9H9J2	1	24.2057	-2.00142	-1.60621	-1.76396	-1.92992	-1.94239	-1.82121
	0.0643306	0.019406	MRPL45	1	Q9BRJ2	0.9921	25.0623	-0.900047	-0.912933	-0.951902	-0.894465	-0.789105	-1.13953
	1.09092	-0.21758	MRPL46	3	Q9H2W6	0.9995	22.0284	-3.9566	-4.12435	-3.84618	-3.74916	-3.68076	-3.84447
	0.158009	0.025095	MRPL47	2	Q9HD33	1	23.4496	-2.48428	-2.60051	-2.54011	-2.53789	-2.49974	-2.66256
	0.59628	-0.216776	MRPL49	1	Q13405	0.9958	24.0082	-2.16838	-2.02311	-2.21332	-1.74049	-2.22092	-1.79306
	0.18191	0.0790736	MRPL50	1	Q8N5N7	0.9996	21.9182	-3.98378	-4.17785	-3.9965	-4.06061	-4.42547	-3.90927
	0.0206408	-0.00660451	MRPL53	2	Q96EL3	0.9994	25.0986	-0.885681	-0.869411	-1.01861	-1.05735	-0.961583	-0.734949
	0.181823	0.0404326	MRPL54	2	Q6P161	0.9982	24.2177	-1.66012	-1.54941	-1.79272	-1.74126	-1.76752	-1.61477
+	4.21498	-0.18844	MRPL58	6	Q14197	1	26.001	-0.0784817	-0.0673714	-0.0703449	0.13453	0.0993662	0.115227
	1.11906	-0.176292	MRPL9	4	Q9BYD2	0.9996	25.5926	-0.478262	-0.349539	-0.528059	-0.260705	-0.194757	-0.371521
	1.01474	-0.183039	MRPS11	4	P82912	1	25.9456	-0.0691967	-0.0665588	-0.20336	0.126874	0.155383	-0.0722561
	0.0953275	-0.0410773	MRPS12	2	O15235	0.9997	25.203	-0.725096	-0.62903	-0.972063	-0.904262	-0.514375	-0.784321
	0.524882	-0.139835	MRPS15	5	P82914	0.9999	25.6247	-0.298574	-0.468161	-0.211945	-0.315553	-0.0137148	-0.229908
	1.16796	-0.0655365	MRPS16	2	Q9Y3D3	0.9982	24.8348	-1.10193	-1.10131	-1.10913	-1.08332	-0.992375	-1.04006
	0.0335686	0.0171229	MRPS17	1	Q9Y2R5	0.9993	22.6868	-3.17897	-3.51305	-3.20033	-3.5785	-3.22547	-3.13975
+	1.09131	-0.298532	MRPS18A	2	Q9NVS2	1	24.2	-1.73972	-1.86331	-2.0526	-1.68157	-1.40492	-1.67354
	0.877166	0.206877	MRPS18B	4	Q9Y676	1	25.5493	-0.283014	-0.529633	-0.331738	-0.734702	-0.45991	-0.570402
	0.28942	-0.0338745	MRPS2	16	Q9Y399	1	27.3399	1.41121	1.29395	1.39663	1.45795	1.35827	1.38719
	0.106846	-0.0655257	MRPS21	2	P82921	1	22.6425	-3.4379	-3.42328	-3.32535	-3.03907	-3.1931	-3.75778
	2.31049	-0.12606	MRPS22	3	P82650	1	25.4655	-0.595318	-0.583775	-0.596104	-0.426484	-0.467834	-0.502699
	0.989332	0.126066	MRPS23	5	Q9Y3D9	1	27.0383	1.15368	1.08945	0.981199	0.959771	0.888246	0.998116
	1.01501	-0.102951	MRPS26	2	Q9BYN8	0.9991	25.4835	-0.574335	-0.514643	-0.472593	-0.489131	-0.400348	-0.363239
	1.17923	-0.0821921	MRPS27	7	Q92552	1	28.3796	2.35735	2.43634	2.39701	2.50276	2.43202	2.50249
+	2.40103	0.18782	MRPS28	4	Q9Y2Q9	0.9999	27.0222	1.11126	1.04804	1.01686	0.89895	0.848338	0.865416
	1.57256	-0.164467	MRPS30	7	Q9NP92	1	26.8937	0.871321	0.880119	0.880594	0.968505	1.1321	1.02483
	0.569529	0.0555185	MRPS31	4	Q92665	1	24.8973	-1.02985	-1.04169	-1.15371	-1.09478	-1.14983	-1.14719
	0.0426728	-0.0189978	MRPS34	2	P82930	0.9991	22.1015	-3.62837	-3.94176	-3.82059	-3.97174	-3.80725	-3.55475
	0.926069	-0.165157	MRPS35	5	P82673	1	25.7019	-0.171326	-0.423677	-0.385122	-0.124877	-0.143189	-0.216589
	0.842229	0.119417	MRPS5	1	P82675	0.9993	23.1538	-2.51991	-2.68915	-2.54063	-2.77948	-2.65747	-2.67098
	0.0918963	-0.0315272	MRPS7	4	Q9Y2R9	1	25.0903	-0.89212	-0.913754	-0.980831	-0.861247	-0.711104	-1.11977
	0.6357	-0.157657	MRPS9	6	P82933	1	25.3742	-0.551477	-0.754303	-0.682991	-0.531795	-0.329535	-0.65447
+	1.33918	0.353474	MRRF	2	Q96E11	0.974	24.335	-1.59278	-1.5498	-1.53211	-2.00123	-2.06378	-1.67009
	0.917355	0.114749	MRTFA	6	Q969V6	1	26.1296	0.125042	0.147169	0.157009	0.106946	-0.0840197	0.062048
	1.13015	0.172736	MRTFB	8	Q9ULH7	1	25.6706	-0.29623	-0.216286	-0.316441	-0.342019	-0.438521	-0.566624
+	1.79552	0.328242	MRTO4	5	Q9UKD2	1	26.9278	0.98443	1.09562	1.07034	0.694301	0.862748	0.608616
	0.680273	0.222056	MSANTD2	3	Q6P1R3	1	24.4203	-1.49725	-1.5182	-1.39948	-1.82905	-1.84573	-1.40631
	1.12243	0.188266	MSANTD7	1	A0A1W2PQ72	0.9998	21.767	-4.18326	-4.32138	-4.16283	-4.4134	-4.3035	-4.51537
+	2.69716	0.350299	MSH2	28	P43246	1	30.1022	4.15997	4.23771	4.27797	3.83366	3.94346	3.84763
+	2.9334	0.190359	MSH3	24	P20585	1	29.3997	3.44996	3.42967	3.44966	3.24794	3.29303	3.21723
+	3.79889	0.306772	MSH6	64	P52701	1	30.1228	4.18692	4.21613	4.15431	3.90441	3.87249	3.86014
+	2.90629	-0.292713	MSI1	2	O43347	1	25.3246	-0.77895	-0.742184	-0.731127	-0.509706	-0.39681	-0.467606
	0.480937	0.114459	MSL1	2	Q68DK7	1	22.2125	-3.8458	-3.78268	-3.73972	-3.71704	-3.94202	-4.05253
	0.65672	-0.201055	MSL2	1	Q9HCI7	0.9997	22.6144	-3.55259	-3.45925	-3.21636	-3.02029	-3.33334	-3.2714
	1.3064	-0.0823898	MSL3	1	Q8N5Y2	1	22.5435	-3.48581	-3.45194	-3.52213	-3.43917	-3.36505	-3.40849
	0.0600312	-0.0341803	MSMO1	1	Q15800	1	22.2194	-3.43319	-3.82336	-3.88877	-3.69569	-3.91016	-3.43693
	0.402811	0.0330226	MSN	26	P26038	1	28.1009	2.13931	2.15759	2.18656	2.13134	2.07136	2.1817
+	1.69595	0.266069	MSRA	1	Q9UJ68	0.9999	25.1706	-0.878401	-0.690264	-0.826088	-1.08401	-1.12844	-0.980507
+	1.55727	-0.256818	MSRB2	4	Q9Y3D2	0.9996	25.9049	-0.149904	-0.300182	-0.103817	0.078023	-0.012723	0.151251
	0.637363	-0.0716953	MSTO1	10	Q9BUK6	1	27.4625	1.46174	1.47427	1.3218	1.46561	1.49498	1.51231
+	1.60514	-0.18605	MT-CO2	7	P00403	0.9996	28.4905	2.58416	2.47873	2.62965	2.69426	2.78909	2.76732
+	1.47281	-0.335194	MT-CYB	1	P00156	0.9989	25.5161	-0.522604	-0.566698	-0.659225	-0.43047	-0.215293	-0.0971832
+	1.1283	-0.724835	MT-ND3	1	P03897	0.9956	21.3267	-4.67479	-5.51687	-4.72571	-4.49962	-4.06453	-4.17871
+	1.85721	0.495498	MTA1	13	Q13330	1	28.8034	3.01179	2.77013	2.98135	2.31988	2.60653	2.35036
+	2.89744	0.680473	MTA2	44	O94776	1	30.9481	5.17953	4.97585	5.19779	4.43037	4.51809	4.36331
+	2.23798	0.756973	MTA3	3	Q9BTC8	0.9991	27.749	2.01929	1.72699	2.02237	0.995912	1.34581	1.15601
+	2.49957	0.231056	MTAP	8	Q13126	1	28.225	2.27734	2.2982	2.32012	2.13152	2.01428	2.05669
+	2.55751	-0.262823	MTARC1	13	Q5VT66	1	26.9203	0.946331	0.9046	0.92164	1.12346	1.18239	1.25519
	0.452852	0.0988159	MTBP	7	Q96DY7	1	24.8464	-1.1836	-1.13432	-1.08029	-1.07017	-1.37787	-1.24662
	0.376194	-0.0466429	MTCH1	19	Q9NZJ7	1	28.6626	2.7441	2.66501	2.7433	2.67871	2.78271	2.83092
	0.96385	-0.152901	MTCH2	14	Q9Y6C9	1	29.2408	3.34768	3.2337	3.37587	3.36349	3.57165	3.48081
+	3.11332	-0.454138	MTCL1	13	Q9Y4B5	1	26.0212	-0.171888	-0.0481377	-0.0885658	0.414189	0.338103	0.301529
+	3.1902	-0.463657	MTCL2	18	O94964	1	26.3413	0.253614	0.230268	0.174234	0.763963	0.661286	0.62384
+	1.60737	-0.300134	MTCL3	1	Q5TF21	0.9993	21.6941	-4.39512	-4.37696	-4.45656	-4.00569	-4.05109	-4.27145
	1.00284	-0.167619	MTDH	7	Q86UE4	1	26.91	0.96949	0.854809	0.913025	0.938102	1.14448	1.1576
	0.638623	0.175751	MTERF3	1	Q96E29	0.9987	22.919	-3.04926	-2.98225	-3.35273	-3.32681	-3.37524	-3.20945
	0.970371	-0.101787	MTERF4	5	Q7Z6M4	1	24.6298	-1.3314	-1.36386	-1.40385	-1.17588	-1.314	-1.30387
+	2.34212	0.476949	MTF2	4	Q9Y483	1	25.8396	0.00198364	-0.160957	0.0539608	-0.576833	-0.409204	-0.549824
	1.10317	-0.167315	MTFMT	4	Q96DP5	0.9999	23.9877	-1.9964	-1.89681	-2.07674	-1.88745	-1.85341	-1.72714
	0.382694	0.0873712	MTFR1	2	Q15390	0.9991	23.4031	-2.38177	-2.60769	-2.54182	-2.46209	-2.64713	-2.68417
+	2.44531	-0.291421	MTFR1L	4	Q9H019	0.9957	25.7483	-0.264269	-0.266644	-0.372513	0.0501413	-0.0560427	-0.023262
+	1.60196	0.237373	MTFR2	3	Q6P444	0.9999	24.2792	-1.69297	-1.50502	-1.63445	-1.83595	-1.9212	-1.78741
+	1.90182	-0.350958	MTG1	2	Q9BT17	0.9994	25.9303	-0.272343	-0.230272	-0.120794	0.209682	0.00769901	0.212084
	1.3846	-0.183365	MTG2	5	Q9H4K7	0.9972	24.0978	-1.88252	-1.92208	-2.0273	-1.77188	-1.83086	-1.67907
+	2.1745	-0.205744	MTHFD1	57	P11586	1	32.2342	6.15826	6.21774	6.20792	6.41385	6.33354	6.45377
+	1.63475	-0.175637	MTHFD1L	37	Q6UB35	1	30.3415	4.32392	4.31785	4.24009	4.48631	4.39173	4.53073
	1.25337	-0.189676	MTHFD2	9	P13995	1	28.7813	2.70958	2.71301	2.59625	2.92011	2.74307	2.92468
	0.845962	0.0665766	MTHFR	2	P42898	0.9999	26.0421	0.123793	0.0852509	0.172699	0.0126238	0.103515	0.0658741
	2.04777	0.149406	MTHFS	3	P49914	0.9999	25.4597	-0.525568	-0.440382	-0.471684	-0.594241	-0.660729	-0.630882
	0.449537	-0.0683212	MTHFSD	1	Q2M296	0.9896	21.5924	-4.40427	-4.5359	-4.35462	-4.34524	-4.31053	-4.43405
	0.34353	-0.0447839	MTIF2	10	P46199	1	26.7535	0.654684	0.746956	0.699173	0.773814	0.653268	0.808083
	0.531174	-0.0375665	MTIF3	1	Q9H2K0	0.9899	20.8484	-5.18671	-5.11536	-5.17884	-5.12891	-5.15643	-5.08287
	1.59691	-0.130366	MTM1	4	Q13496	1	24.9653	-1.12411	-1.06977	-1.0106	-0.910764	-0.972133	-0.930492
+	2.30763	-0.191363	MTMR1	12	Q13613	1	27.0731	1.0323	1.06995	0.967571	1.21506	1.18623	1.24262
	0.175456	-0.120309	MTMR12	2	Q9C0I1	0.9983	22.3402	-3.36125	-3.86673	-3.92482	-3.81278	-3.22135	-3.75774
	1.40542	-0.153435	MTMR14	3	Q8NCE2	1	24.7444	-1.21758	-1.3636	-1.22673	-1.07841	-1.13934	-1.12984
	0.790748	0.127412	MTMR2	7	Q13614	0.9998	27.049	1.07505	1.03504	1.11214	1.07152	0.825744	0.942736
	1.30954	-0.145431	MTMR3	22	Q13615	1	27.7906	1.72868	1.7881	1.68765	1.96479	1.85237	1.82357
	0.573563	-0.067063	MTMR4	9	Q9NYA4	1	25.4004	-0.718494	-0.594713	-0.650484	-0.511983	-0.623574	-0.626945
	1.39683	-0.136694	MTMR6	6	Q9Y217	1	26.4349	0.397873	0.425974	0.424183	0.590775	0.463592	0.603745
	0.604117	0.0989329	MTMR8	1	Q96EF0	0.9992	23.3217	-2.73223	-2.70487	-2.56167	-2.86556	-2.72927	-2.70074
+	2.02948	-0.2456	MTMR9	8	Q96QG7	1	26.2809	0.187965	0.20631	0.253286	0.535686	0.370099	0.478579
	0.546389	0.0870412	MTNAP1	6	Q9BSJ5	0.9995	25.5411	-0.459414	-0.327198	-0.541986	-0.589368	-0.522428	-0.477926
	1.21801	-0.187102	MTO1	10	Q9Y2Z2	1	27.2239	1.19804	1.17823	1.1237	1.26466	1.3078	1.48882
+	2.70035	-0.297535	MTOR	43	P42345	1	28.6628	2.59405	2.66395	2.54779	2.9415	2.85827	2.89863
	1.90091	-0.0651061	MTPAP	15	Q9NVV4	1	27.5966	1.59587	1.57365	1.60861	1.63647	1.67399	1.66298
+	2.6563	0.259837	MTPN	9	P58546	0.9999	29.3184	3.3674	3.43758	3.35637	3.17992	3.0896	3.11232
	2.15408	0.136463	MTR	34	Q99707	1	28.7209	2.80791	2.78041	2.72543	2.6126	2.64142	2.65034
+	3.07224	0.586499	MTREX	34	P42285	1	29.2853	3.48678	3.37508	3.57301	2.86295	2.95407	2.85835
	0.245283	-0.0486705	MTRF1	1	O75570	0.9837	21.6771	-4.2726	-4.22816	-4.4758	-4.29744	-4.24004	-4.29308
	0.319016	0.0356604	MTRF1L	2	Q9UGC7	1	24.1405	-1.89689	-1.8859	-1.95065	-1.95776	-2.01206	-1.8706
	1.15427	0.144715	MTRR	7	Q9UBK8	1	26.3814	0.34268	0.376003	0.529619	0.295722	0.265666	0.252769
	0.0741265	-0.0092144	MTSS2	1	Q765P7	0.9914	20.7526	-5.304	-5.26014	-5.33785	-5.33055	-5.32712	-5.21669
	0.041601	-0.0138454	MTUS1	3	Q9ULD2	0.9999	23.3199	-2.82788	-2.63432	-2.75891	-2.7548	-2.54415	-2.88063
+	2.05118	-0.247558	MTX1	14	Q13505	1	28.5985	2.57194	2.66239	2.50937	2.81271	2.79218	2.88148
+	2.72699	-0.394752	MTX2	4	O75431	1	25.9075	-0.0746994	-0.087532	-0.227074	0.229905	0.255805	0.30924
+	1.59039	-0.31719	MTX3	5	Q5HYI7	1	26.4381	0.423243	0.241379	0.451788	0.562377	0.756421	0.74918
	0.24454	0.0597769	MUC19	1	Q7Z5P9	0.9575	18.9755	-7.05351	-6.84868	-6.97493	-7.14879	-7.02189	-6.88576
	0.654303	0.121052	MUL1	3	Q969V5	1	26.2613	0.11729	0.357796	0.248663	0.0941725	0.0556879	0.210733
	1.02812	-0.247477	MUS81	2	Q96NY9	0.9954	24.3472	-1.67571	-1.72182	-1.68822	-1.56636	-1.22354	-1.55342
+	1.88283	-0.341399	MUTYH	1	Q9UIF7	0.9944	20.3633	-5.72458	-5.81085	-5.83389	-5.44785	-5.57507	-5.32221
	0.682966	0.212387	MVB12B	1	Q9H7P6	0.9985	21.5324	-4.34484	-4.51236	-4.14791	-4.72754	-4.40864	-4.50609
	1.94463	0.116419	MVD	9	P53602	0.9999	27.9839	2.06592	2.10699	2.04612	1.93676	1.93811	1.9949
	1.4918	-0.112984	MVK	2	Q03426	1	25.1888	-0.822453	-0.78978	-0.848375	-0.717774	-0.754321	-0.649561
	0.112844	0.0515868	MXD4	1	Q14582	0.9958	18.2597	-7.68761	-7.86934	-7.77038	-8.02415	-7.94135	-7.51659
	0.504037	0.283854	MXI1	1	P50539	0.9999	18.5738	-7.39151	-7.83568	-7.1034	-7.78356	-7.90792	-7.49067
	0.97114	-0.232799	MXRA7	4	P84157	0.9999	26.3719	0.403019	0.315985	0.272818	0.750836	0.385491	0.55389
+	3.23322	0.423567	MXRA8	7	Q9BRK3	0.9998	26.4265	0.521666	0.54134	0.635084	0.151073	0.180156	0.0961609
+	2.29752	0.505519	MYADM	5	Q96S97	1	23.397	-2.40019	-2.53775	-2.32559	-2.79519	-2.98756	-2.99734
+	2.93097	-0.161727	MYBBP1A	57	Q9BQG0	1	30.033	4.01979	3.99096	3.99044	4.12814	4.1777	4.18053
+	2.33677	0.582891	MYBL2	1	P10244	0.9992	23.3688	-2.32557	-2.61234	-2.50168	-2.9788	-3.17462	-3.03485
+	2.66359	0.37052	MYC	7	P01106	1	24.8016	-1.08582	-1.15233	-0.98518	-1.40376	-1.46755	-1.46358
	0.318981	0.100619	MYCBP	2	Q99417	1	23.8881	-1.94768	-2.25257	-1.93711	-2.28711	-2.01977	-2.13233
+	3.71627	-0.661015	MYCBP2	87	O75592	1	28.6455	2.43142	2.50643	2.3967	3.15567	3.13151	3.03041
+	2.72347	-0.608678	MYD88	6	Q99836	0.9989	25.7999	-0.424627	-0.369429	-0.575743	0.258014	0.0653753	0.132847
	0.0601607	0.0174789	MYDGF	2	Q969H8	0.9988	22.8741	-2.99105	-3.16582	-3.28076	-3.15738	-3.26183	-3.07085
+	1.85594	0.195915	MYEF2	4	Q9P2K5	0.9997	25.071	-0.904392	-0.967981	-0.964973	-1.05905	-1.1966	-1.16945
+	2.95633	0.335667	MYG1	12	Q9HB07	1	28.0192	2.09766	2.1106	2.07824	1.75523	1.69487	1.8294
+	2.64563	-0.276388	MYH10	91	P35580	1	30.9855	4.88951	4.99009	4.93734	5.23414	5.25025	5.16171
+	2.55603	-0.294416	MYH14	22	Q7Z406	0.9999	26.2678	0.202417	0.316107	0.205591	0.575467	0.541535	0.490362
+	3.6326	-0.269862	MYH9	159	P35579	1	31.5379	5.46973	5.51449	5.50966	5.78003	5.7877	5.73573
	1.59956	-0.176787	MYL12B	6	O14950	1	27.0322	1.00917	1.00876	1.13215	1.19038	1.28562	1.20444
	0.487281	-0.0837708	MYL6	9	P60660	1	28.9677	2.93551	2.96685	3.15775	3.05143	3.11346	3.14653
	0.626824	-0.0966962	MYL6B	1	P14649	0.9962	21.2504	-4.89224	-4.80447	-4.82953	-4.85293	-4.7528	-4.63042
+	2.39657	-0.573574	MYLK	5	Q15746	0.9999	25.4397	-0.908209	-0.590927	-0.808371	-0.228404	-0.151143	-0.207237
	0.750829	-0.195922	MYO10	2	Q9HD67	0.9984	19.4411	-6.58102	-6.83133	-6.76809	-6.66077	-6.58219	-6.34971
	1.55495	-0.155805	MYO18A	23	Q92614	1	27.1507	1.09366	1.14723	1.19144	1.227	1.33578	1.33697
+	4.50766	-0.553477	MYO19	7	Q96H55	1	26.2954	0.159243	0.215895	0.239609	0.754127	0.780236	0.740814
+	1.7671	-0.19461	MYO1B	32	O43795	1	29.1557	3.11564	3.11638	3.1537	3.31674	3.40917	3.24364
+	2.44205	-0.315163	MYO1C	31	O00159	1	28.8194	2.69475	2.70256	2.82337	2.99587	3.07498	3.09532
+	2.92613	-0.349481	MYO1D	27	O94832	1	28.169	2.07183	2.0736	2.18648	2.46799	2.42392	2.48845
	0.0207238	0.00206693	MYO1E	13	Q12965	1	26.818	0.843128	0.907818	0.806911	0.825624	0.878369	0.847664
+	3.28472	-0.332561	MYO5A	22	Q9Y4I1	1	26.9337	0.793169	0.844101	0.886278	1.20451	1.17571	1.14101
+	1.43611	-0.273427	MYO5B	2	Q9ULV0	0.9965	22.1396	-3.9503	-3.9331	-3.71368	-3.5549	-3.53979	-3.68211
	0.503496	-0.0581633	MYO5C	6	Q9NQX4	0.9999	24.6426	-1.3928	-1.41862	-1.34968	-1.36091	-1.38816	-1.23754
+	2.89004	-0.271613	MYO6	25	Q9UM54	1	28.4232	2.36356	2.34175	2.44938	2.65064	2.67152	2.64738
+	2.92935	-0.284944	MYO9A	15	B2RTY4	1	26.5747	0.461443	0.569656	0.486252	0.811322	0.773669	0.787191
+	4.26867	-0.361398	MYO9B	24	Q13459	1	27.2139	1.12542	1.11653	1.16938	1.50732	1.51218	1.47602
	0.569378	-0.253304	MYOM2	2	P54296	0.9991	21.5123	-4.83239	-4.55487	-4.42416	-4.63613	-4.3205	-4.09488
+	2.55604	0.317937	MYORG	12	Q6NSJ0	1	28.0115	2.05147	2.1415	2.21553	1.83367	1.80056	1.82047
	0.260614	0.0483443	MYPOP	1	Q86VE0	0.9975	20.1635	-5.66788	-5.90556	-5.77175	-5.84156	-5.87008	-5.77858
	0.442523	0.0711397	MYSM1	4	Q5VVJ2	0.9985	23.9687	-1.93965	-2.02608	-1.90422	-1.98006	-1.95861	-2.1447
+	3.66819	-0.417701	N4BP1	21	O75113	1	29.1379	2.99094	2.99747	2.9643	3.43124	3.33994	3.43464
	1.13559	-0.125128	N4BP2	10	Q86UW6	1	25.0989	-0.929161	-0.89922	-0.921989	-0.689609	-0.843247	-0.842129
	0.337153	-0.070982	N4BP2L2	4	Q92802	1	25.1129	-0.938011	-0.886162	-0.907141	-0.752589	-0.755069	-1.01071
	0.134776	-0.0344823	N4BP3	2	O15049	1	22.9808	-2.91339	-3.00444	-2.82418	-3.0202	-2.74814	-2.87022
	0.907385	0.098245	NAA10	11	P41227	1	27.1579	1.17617	1.29195	1.12622	1.07776	1.10281	1.11904
	0.311596	0.0262833	NAA15	43	Q9BXJ9	1	30.8978	4.96242	4.93181	5.022	4.95861	4.9759	4.90287
	0.192091	0.0338186	NAA16	6	Q6N069	1	25.0994	-0.887901	-0.919819	-0.74876	-0.961356	-0.814769	-0.881811
	0.00277282	0.000742594	NAA20	2	P61599	0.9998	25.5424	-0.33049	-0.547562	-0.38068	-0.535922	-0.368516	-0.356522
	2.38669	0.0432256	NAA25	12	Q14CX7	1	27.4196	1.49997	1.51394	1.50626	1.45766	1.47569	1.45714
	2.42829	-0.144671	NAA30	7	Q147X3	1	27.1549	1.09945	1.0953	1.13555	1.25603	1.21929	1.289
+	2.58309	-0.233678	NAA35	20	Q5VZE5	1	27.548	1.47722	1.56073	1.45749	1.73599	1.7046	1.75588
+	3.24945	-0.566328	NAA40	1	Q86UY6	0.9498	22.0482	-4.28249	-4.13162	-4.28401	-3.67166	-3.61964	-3.70785
	0.865342	0.0587381	NAA50	4	Q9GZZ1	1	26.4852	0.583838	0.53611	0.47702	0.483987	0.475196	0.461571
+	1.14057	-0.394602	NAALAD2	2	Q9Y3Q0	0.9997	19.819	-6.52991	-6.0903	-6.13034	-5.73999	-6.01491	-5.81184
	0.296504	0.124732	NAB1	3	Q13506	0.9991	25.9734	-0.299019	0.194328	-0.0326176	-0.357877	-0.0733614	-0.080267
+	3.30805	0.659859	NAB2	3	Q15742	0.9936	23.2589	-2.70271	-2.49422	-2.54149	-3.25063	-3.22143	-3.24595
+	1.06791	0.380028	NABP1	1	Q96AH0	0.9911	19.681	-6.50318	-6.22779	-5.96987	-6.74421	-6.55124	-6.54547
	1.22979	0.205299	NABP2	2	Q9BQ15	0.9984	26.1769	0.237371	0.180159	0.244972	-0.0915632	0.161756	-0.0235863
	0.904337	-0.198667	NACA	1	E9PAV3	0.9728	23.721	-2.49435	-2.20106	-2.50202	-2.17048	-2.25293	-2.17801
	0.286873	0.0374991	NACAD	1	O15069	0.95	24.6738	-1.41256	-1.2594	-1.28076	-1.36464	-1.31281	-1.38777
+	2.73278	0.240671	NACC1	14	Q96RE7	1	27.1536	1.1848	1.1819	1.20564	0.988126	0.975692	0.886507
	0	NaN	NACC2	1	Q96BF6	0.9935	24.6534	NaN	NaN	-1.83168	NaN	NaN	NaN
+	4.44765	-0.401657	NADK	6	O95544	1	27.0843	0.980089	1.02111	1.03085	1.40885	1.39276	1.43542
+	1.57608	-0.188963	NADK2	19	Q4G0N4	1	28.3082	2.2721	2.31433	2.14739	2.42594	2.39829	2.47647
+	2.58961	-0.459815	NADSYN1	3	Q6IA69	0.9999	25.6828	-0.399469	-0.391577	-0.510508	-0.0860701	0.0982962	0.0656643
+	1.62013	0.389939	NAE1	7	Q13564	1	25.8755	-0.062994	-0.0690155	0.0597782	-0.549932	-0.214787	-0.477329
	0.846701	0.0999317	NAF1	2	Q96HR8	0.9996	26.7874	0.857761	0.832539	0.975525	0.846335	0.786181	0.733513
+	1.4047	-0.290811	NAGA	1	P17050	0.9997	20.8095	-5.40777	-5.27206	-5.29623	-4.94478	-4.95043	-5.20841
	0.499045	0.0903848	NAGK	6	Q9UJ70	1	26.5454	0.61417	0.556124	0.533649	0.51444	0.332582	0.585768
+	1.63784	-0.457062	NAGLU	4	P54802	0.9996	25.1018	-1.1332	-1.01781	-1.00068	-0.688899	-0.737342	-0.354261
	1.40647	0.0942643	NAGPA	7	Q9UK23	1	24.5545	-1.38468	-1.45718	-1.47138	-1.51091	-1.56329	-1.52184
	0.0143201	0.0144437	NAIF1	1	Q69YI7	1	19.2088	-6.90574	-6.98217	-6.58697	-7.45623	-6.45978	-6.60219
	1.85262	-0.0757796	NAMPT	20	P43490	1	30.9893	5.04508	4.99725	4.99586	5.08222	5.10492	5.07838
+	2.38298	0.326507	NANS	4	Q9NR45	0.9998	27.0862	1.20586	1.17148	1.22542	0.835908	0.979358	0.807964
+	1.7242	0.190903	NAP1L1	2	P55209	1	24.3878	-1.63462	-1.51455	-1.48886	-1.75082	-1.76624	-1.69368
	0.118241	-0.0234299	NAP1L4	12	Q99733	1	27.6713	1.6394	1.63803	1.76065	1.62838	1.65932	1.82067
	2.17379	0.122136	NAPA	4	P54920	1	26.6081	0.640224	0.675741	0.668005	0.511037	0.580432	0.526094
	0.296079	-0.0477117	NAPG	2	Q99747	1	24.2041	-1.76989	-1.69721	-1.7684	-1.81901	-1.63737	-1.63599
	1.58871	0.132833	NAPRT	5	Q6XQN6	1	24.7989	-1.08614	-0.982845	-1.09837	-1.21054	-1.18309	-1.17222
	0.0693558	-0.0289447	NARF	1	Q9UHQ1	0.9999	25.6143	-0.337608	-0.52681	-0.512739	-0.365483	-0.685138	-0.239702
	0.0814949	-0.00860341	NARS1	25	O43776	1	30.3487	4.4253	4.36172	4.41261	4.38465	4.36926	4.47154
	0.191306	0.130515	NARS2	1	Q96I59	0.9997	22.6384	-3.57516	-3.25268	-3.02854	-3.80994	-3.33295	-3.10503
+	3.58634	0.620589	NASP	30	P49321	1	29.7798	3.94717	3.92846	3.8952	3.39479	3.22965	3.28462
	0.324759	0.093387	NAT1	2	P18440	0.9999	25.0545	-0.769518	-1.02602	-0.729321	-0.821788	-0.911996	-1.07123
	0.184668	-0.0423158	NAT10	27	Q9H0A0	1	28.9412	2.94678	2.86227	3.05719	2.96364	3.12657	2.90299
+	3.54896	-0.556242	NAT14	2	Q8WUY8	1	25.8568	-0.337345	-0.295771	-0.218203	0.214395	0.319726	0.283287
+	1.52193	0.297775	NAT8L	3	Q8N9F0	0.9998	24.5559	-1.44131	-1.2762	-1.41377	-1.68499	-1.54098	-1.79863
+	1.57766	-0.228357	NATD1	1	Q8N6N6	0.9995	22.9734	-3.00916	-3.22099	-3.06749	-2.83001	-2.89787	-2.8847
	0.174831	-0.0431137	NAV1	14	Q8NEY1	1	26.4212	0.411863	0.528294	0.283907	0.561587	0.349845	0.441973
+	1.01144	-0.565132	NAV2	1	Q8IVL1	0.9755	20.6092	-5.47183	-5.52945	-5.75871	-4.53516	-5.34091	-5.18853
	0.0741854	-0.0155449	NAXE	3	Q8NCW5	1	26.5591	0.431248	0.658461	0.457121	0.501111	0.555455	0.536898
+	2.66681	-0.38881	NBAS	45	A2RRP1	1	28.2295	2.12252	2.2425	2.05785	2.54509	2.50748	2.53673
	0.184116	-0.0806688	NBDY	1	A0A0U1RRE5	0.9889	20.005	-6.11776	-5.95758	-6.03601	-6.07782	-6.15322	-5.63831
	0.912277	-0.269945	NBEA	6	Q8NFP9	0.9955	25.0171	-1.09348	-1.15147	-1.07114	-0.570411	-0.91443	-1.02141
+	1.56719	-0.192205	NBEAL1	10	Q6ZS30	1	25.925	-0.182343	-0.0536289	-0.169231	0.0882063	-0.0200739	0.103279
+	2.22777	-0.258372	NBEAL2	12	Q6ZNJ1	1	25.6228	-0.488394	-0.388865	-0.493111	-0.224643	-0.240415	-0.130196
+	2.015	0.266331	NBN	20	O60934	1	28.4265	2.54007	2.45462	2.54348	2.31287	2.27633	2.14997
	0.995263	-0.25251	NBR1	1	Q14596	0.9999	23.1428	-2.93923	-2.87119	-3.07815	-2.59943	-2.61707	-2.91453
+	3.62753	0.283541	NCAM1	28	P13591	1	29.6579	3.75018	3.78967	3.77983	3.48104	3.52665	3.46137
	0.299728	-0.0542157	NCAM2	9	O15394	0.9998	25.8152	-0.224813	-0.138439	-0.158844	-0.133512	-0.231351	0.00541306
	0.0940517	-0.0832532	NCAN	1	O14594	0.9558	18.4232	-7.60031	-7.474	-7.92136	-8.05623	-7.62396	-7.06572
	1.24002	-0.0715364	NCAPD2	56	Q15021	1	30.5929	4.58699	4.64082	4.55569	4.68733	4.65266	4.65813
	0.22918	0.011734	NCAPD3	37	P42695	1	29.196	3.21146	3.18289	3.15364	3.17394	3.18851	3.15033
	0.49028	-0.0242462	NCAPG	37	Q9BPX3	1	28.7058	2.73591	2.78884	2.75925	2.75765	2.80974	2.78934
	2.07219	0.0862376	NCAPG2	31	Q86XI2	1	29.1991	3.25303	3.2451	3.20301	3.15015	3.13102	3.16127
+	3.25176	0.235626	NCAPH	16	Q15003	1	28.8213	2.92917	2.94536	2.93434	2.65751	2.7363	2.70818
+	2.57281	0.221076	NCAPH2	10	Q6IBW4	0.9999	28.1114	2.12769	2.15946	2.17821	1.97383	1.95274	1.87556
+	2.62921	0.221057	NCBP1	21	Q09161	1	29.2381	3.33953	3.29288	3.38962	3.09077	3.12227	3.14582
	0.490252	0.172731	NCBP2AS2	1	Q69YL0	0.9949	21.8314	-4.18652	-3.89032	-4.17102	-4.22338	-4.47657	-4.0661
+	2.27279	0.533487	NCBP2L	1	A6PVI3	0.9888	21.2401	-4.5603	-4.69207	-4.56209	-5.15583	-4.98019	-5.2789
+	3.05863	0.354656	NCBP3	4	Q53F19	1	25.02	-0.87532	-0.87167	-0.965906	-1.27955	-1.28835	-1.20896
	1.30019	0.0642707	NCDN	21	Q9UBB6	1	28.6504	2.62339	2.68577	2.6484	2.61428	2.56446	2.58601
	1.16627	-0.134569	NCEH1	2	Q6PIU2	1	25.3826	-0.622322	-0.756723	-0.623196	-0.587481	-0.480832	-0.53022
	0.216594	0.0826804	NCK1	1	P16333	0.9957	22.2508	-3.57656	-3.73812	-3.9333	-4.04492	-3.74051	-3.71058
	0.00640009	0.00172297	NCK2	3	O43639	1	24.9304	-1.00035	-1.06517	-1.02892	-1.19114	-0.893878	-1.01459
	0.0228379	-0.00438309	NCKAP1	30	Q9Y2A7	1	28.998	3.06905	3.01362	3.14159	2.99906	3.1775	3.06085
	0.381204	-0.602799	NCKAP5	1	O14513	0.9606	17.275	-8.65859	-8.86433	-9.43831	-7.3546	-9.50468	-8.29355
	0.46063	-0.136966	NCKAP5L	1	Q9HCH0	0.9798	25.966	-0.189484	0.191961	0.107454	0.262137	0.0705843	0.188108
+	2.6887	-0.141276	NCKIPSD	10	Q9NZQ3	1	26.7311	0.750895	0.71677	0.699274	0.887538	0.84393	0.859299
+	3.31828	0.627878	NCL	32	P19338	1	30.5558	4.77409	4.62745	4.75895	4.06927	4.16709	4.04049
	2.40921	-0.13574	NCLN	18	Q969V3	1	28.7832	2.79391	2.78626	2.7881	2.8816	2.95693	2.93696
+	1.87199	0.277246	NCOA1	7	Q15788	1	25.5593	-0.337166	-0.301521	-0.424019	-0.524947	-0.705688	-0.663809
	0.773193	0.226424	NCOA2	12	Q15596	1	26.766	0.749928	0.907398	0.800173	0.70453	0.339976	0.733721
+	3.45337	0.372186	NCOA3	11	Q9Y6Q9	1	26.666	0.711691	0.787121	0.724161	0.410092	0.366956	0.329367
	0.0698728	-0.012022	NCOA5	9	Q9HCD5	1	26.4391	0.327915	0.366165	0.506912	0.39605	0.462661	0.378347
+	1.77016	0.211273	NCOA6	8	Q14686	1	25.5394	-0.459921	-0.314079	-0.397291	-0.54736	-0.661487	-0.596262
	0.153059	-0.0282014	NCOA7	5	Q8NI08	1	24.4497	-1.58369	-1.49807	-1.56468	-1.64252	-1.42738	-1.49194
	0.982772	0.143445	NCOR1	32	O75376	1	28.8942	2.91559	3.00548	2.85782	2.86175	2.68146	2.80534
	1.46978	0.149766	NCOR2	22	Q9Y618	1	27.6529	1.68459	1.6971	1.64723	1.61249	1.46147	1.50567
+	2.95546	0.666449	NCR3LG1	8	Q68D85	1	27.6595	1.83333	1.77832	1.86506	1.21208	1.25485	1.01044
	0.325868	0.0571213	NCSTN	9	Q92542	1	27.6142	1.69266	1.76221	1.6239	1.54883	1.60777	1.7508
	1.3057	-0.0797787	NDC1	6	Q9BTX1	1	28.4519	2.4672	2.44262	2.37797	2.49327	2.52907	2.50478
	0.267571	-0.0226364	NDC80	22	O14777	1	27.2667	1.25193	1.32655	1.23296	1.31826	1.25793	1.30316
+	1.86235	0.287755	NDE1	3	Q9NXR1	0.9999	24.6191	-1.30583	-1.15899	-1.20864	-1.45763	-1.61884	-1.46026
	0.479408	0.301678	NDEL1	2	Q9GZM8	0.9998	21.6417	-4.35025	-4.23554	-4.32963	-4.07576	-4.7785	-4.96619
	0.0668475	-0.0106316	NDOR1	1	Q9UHB4	0.9958	25.1942	-0.663465	-0.851418	-0.760015	-0.734674	-0.770597	-0.737734
	0.0866282	-0.01662	NDRG1	4	Q92597	1	25.9651	-0.0853634	-0.0917568	0.0399284	-0.0631819	0.074666	-0.0988159
	0.407876	0.0426394	NDRG2	5	Q9UN36	1	27.1772	1.3336	1.24457	1.31497	1.30759	1.18842	1.26921
	0.676997	0.0873992	NDRG3	2	Q9UGV2	1	25.488	-0.445004	-0.41564	-0.455093	-0.597392	-0.568192	-0.41235
+	2.36405	-0.509857	NDST1	2	P52848	0.9955	25.6225	-0.479229	-0.398699	-0.67392	-0.0609636	-0.00905895	0.0477467
+	3.0023	-0.279697	NDUFA10	13	O95299	1	27.9916	2.01232	1.95728	1.92797	2.21829	2.23152	2.28686
	0.497341	-0.136416	NDUFA13	2	Q9P0J0	0.9999	27.0013	0.972198	1.0274	1.06913	1.15522	0.9598	1.36295
	1.06698	-0.24256	NDUFA4	5	O00483	0.9991	27.5091	1.61486	1.39108	1.5205	1.58248	1.82059	1.85105
	0.161082	-0.0507151	NDUFA5	2	Q16718	1	23.6579	-2.47157	-2.14273	-2.4252	-2.34387	-2.17933	-2.36415
	0.180246	0.0541757	NDUFA6	3	P56556	0.9986	27.1198	1.24585	1.14362	1.05814	1.28499	1.05768	0.942417
	0.638131	-0.131491	NDUFA8	3	P51970	1	27.1238	1.06757	1.07143	1.09442	1.25778	1.03032	1.3398
	1.45737	0.154012	NDUFA9	4	Q16795	1	25.5199	-0.360115	-0.391447	-0.424812	-0.627192	-0.470283	-0.540936
	0.877131	-0.143721	NDUFAF1	1	Q9Y375	0.999	24.7333	-1.38129	-1.30261	-1.29653	-1.1445	-1.32117	-1.08359
	0.46126	-0.0771542	NDUFAF2	6	Q8N183	1	28.215	2.16347	2.25127	2.09158	2.28143	2.13697	2.31938
	0.122298	0.0266031	NDUFAF3	2	Q9BU61	1	26.9536	0.89632	1.00383	0.910713	0.860856	0.818074	1.05212
	1.38805	-0.142721	NDUFAF4	7	Q9P032	0.9999	26.7204	0.738131	0.782902	0.626421	0.837348	0.877524	0.860744
	0.339543	-0.20266	NDUFAF5	1	Q5TEU4	0.9945	17.6671	-8.15815	-8.24637	-8.8383	-8.06782	-8.45766	-8.10936
+	2.30346	-0.218472	NDUFAF7	7	Q7L592	1	26.6556	0.549173	0.603506	0.534748	0.800412	0.716836	0.825594
+	1.57148	0.294007	NDUFB10	3	O96000	1	25.6928	-0.211216	-0.131186	-0.394428	-0.575128	-0.576968	-0.466755
+	1.85813	0.324614	NDUFB11	1	Q9NX14	0.9956	22.5897	-3.34877	-3.19426	-3.43824	-3.59047	-3.68438	-3.68026
	0.725117	-0.116116	NDUFB3	2	O43676	0.9999	25.4878	-0.504576	-0.431093	-0.602385	-0.498134	-0.377332	-0.31424
	1.25835	-0.208761	NDUFB4	3	O95168	1	27.3459	1.52767	1.30785	1.43627	1.57151	1.71973	1.60685
	1.16685	-0.18512	NDUFB5	1	O43674	0.9875	27.8137	1.72724	1.86736	1.70939	1.86381	1.94093	2.0546
	1.89461	0.145059	NDUFB6	2	O95139	0.9835	25.1497	-0.800819	-0.805271	-0.819111	-0.997622	-0.974694	-0.888062
	1.29711	-0.169159	NDUFB8	4	O95169	1	25.3124	-0.820467	-0.711105	-0.67536	-0.608207	-0.480926	-0.610323
	0.377881	0.0870692	NDUFB9	1	Q9Y6M9	0.9995	21.8343	-4.00131	-4.25385	-3.97793	-4.08601	-4.20607	-4.20222
	0.318882	0.0528978	NDUFC2	2	O95298	0.9997	25.074	-0.720726	-0.91452	-0.865808	-0.951671	-0.831283	-0.876795
	1.46901	-0.162034	NDUFS1	15	P28331	1	27.9932	1.9829	2.00012	1.94389	2.15411	2.04686	2.21204
+	3.06409	-0.168516	NDUFS2	10	O75306	0.9999	28.0873	2.06401	2.03733	2.00595	2.18859	2.20622	2.21803
	1.5932	-0.14224	NDUFS3	9	O75489	1	26.993	1.05212	1.09953	1.05546	1.15596	1.19379	1.28407
	0.542377	-0.35154	NDUFS5	1	O43920	0.9989	23.1204	-3.1897	-2.86533	-3.00895	-2.60209	-3.16847	-2.2388
	0.953535	-0.203718	NDUFS7	3	O75251	0.9997	28.2857	2.33522	2.23458	2.28858	2.31761	2.50376	2.64816
+	2.54788	-0.244321	NDUFV1	10	P49821	1	27.2004	1.12648	1.11666	1.04544	1.3722	1.28615	1.36318
+	1.3632	0.245409	NDUFV2	1	P19404	0.9816	20.8377	-5.07178	-4.9523	-5.01623	-5.40729	-5.21808	-5.15117
	0.250064	0.051314	NDUFV3	2	P56181	0.9914	24.9597	-1.0877	-0.91754	-1.1621	-1.07722	-1.18076	-1.0633
+	1.08547	-0.244647	NECAB3	1	Q96P71	0.9997	19.7896	-6.32312	-6.39351	-6.11933	-6.03532	-5.91757	-6.14913
+	1.8462	0.256222	NECAP1	3	Q8NC96	0.9965	25.5571	-0.418089	-0.345835	-0.284309	-0.596931	-0.692988	-0.526979
	1.00274	0.092713	NECAP2	5	Q9NVZ3	1	25.3887	-0.460562	-0.560522	-0.595778	-0.610147	-0.623006	-0.661848
+	3.02101	0.411605	NECTIN1	4	Q15223	0.9998	26.3039	0.373983	0.527256	0.428114	0.0472479	0.045022	0.00226784
+	3.48845	0.540557	NECTIN2	21	Q92692	1	31.3436	5.54484	5.53347	5.56773	5.08258	5.01725	4.92454
+	3.06217	0.562659	NECTIN3	10	Q9NQS3	1	29.3439	3.546	3.54181	3.49897	3.08037	2.94726	2.87117
+	3.22463	-0.274537	NEDD1	12	Q8NHV4	1	26.6762	0.646605	0.65181	0.721392	0.959245	0.919965	0.964209
+	2.7593	-0.440107	NEDD4	2	P46934	0.9996	25.2033	-0.963871	-0.859987	-0.944387	-0.408835	-0.577472	-0.461618
	1.23056	-0.174856	NEDD4L	6	Q96PU5	0.9998	25.622	-0.519968	-0.396538	-0.513073	-0.296792	-0.396497	-0.211721
+	3.58484	0.507212	NEDD8	6	Q15843	1	28.008	2.14331	2.1626	2.26727	1.67511	1.71447	1.66197
+	2.0894	-0.382422	NEFL	3	P07196	0.9998	23.7	-2.2744	-2.47711	-2.30285	-2.05622	-1.89993	-1.95094
	1.73546	-0.104085	NEFM	20	P07197	1	28.0746	2.0377	2.07028	2.01851	2.13814	2.11203	2.18857
	0.115878	-0.0102927	NEIL2	2	Q969S2	0.9985	22.4676	-3.55301	-3.55218	-3.4929	-3.53676	-3.47299	-3.55747
+	4.57606	-0.569934	NEK1	16	Q96PY6	1	27.3853	1.20227	1.25217	1.193	1.76496	1.76919	1.82311
	1.00363	-0.199982	NEK3	3	P51956	1	24.9104	-1.087	-1.10114	-1.241	-0.845944	-0.882562	-1.10069
	0.563358	-0.0915413	NEK4	6	P51957	1	25.6098	-0.26421	-0.444263	-0.480616	-0.297637	-0.262078	-0.35475
	1.03233	0.232971	NEK6	1	Q9HC98	0.9988	22.2649	-3.59869	-3.59089	-3.58551	-3.87394	-3.97844	-3.62163
+	1.73541	-0.198587	NEK7	4	Q8TDX7	1	27.0018	1.04716	0.901426	0.986944	1.22928	1.17551	1.1265
	0.299286	-0.166606	NEK8	1	Q86SG6	0.9989	18.9428	-7.52852	-6.93937	-6.92466	-6.83156	-7.17702	-6.88416
+	2.79064	-0.245373	NEK9	17	Q8TD19	1	29.067	3.05583	3.04221	3.00214	3.27331	3.23315	3.32984
+	3.25381	0.405185	NELFA	6	Q9H3P2	1	26.0439	0.113604	0.199902	0.153894	-0.185964	-0.276275	-0.285917
	0.626568	0.0887019	NELFB	11	Q8WX92	1	27.8393	1.92024	1.88821	1.99995	1.75145	1.85116	1.93969
	1.16505	0.152693	NELFCD	8	Q8IXH7	1	29.077	3.14167	3.10237	3.09101	3.00475	2.84063	3.03159
	0.579137	0.129428	NELFE	3	P18615	1	24.7723	-1.1425	-1.11315	-1.14752	-1.12517	-1.21071	-1.45557
	0.865625	-0.188889	NELL2	1	Q99435	0.9629	24.5279	-1.40911	-1.47754	-1.53144	-1.36134	-1.09456	-1.39551
	1.44931	-0.147493	NEMF	14	O60524	1	27.1955	1.16091	1.20812	1.17239	1.23971	1.38814	1.35605
+	3.73125	-0.309475	NEMP1	12	O14524	1	28.842	2.78169	2.78083	2.76264	3.05179	3.07428	3.12752
+	1.8282	-0.461656	NEMP2	2	A6NFY4	0.9881	23.6443	-2.51209	-2.44552	-2.33355	-2.06639	-2.07071	-1.7691
+	1.58767	0.245738	NEO1	9	Q92859	1	25.5976	-0.349525	-0.256367	-0.433136	-0.603902	-0.501214	-0.671125
	0.531353	0.0631784	NEPRO	7	Q6NW34	1	25.3794	-0.548498	-0.636662	-0.533115	-0.718112	-0.601476	-0.588223
+	2.81899	-0.497407	NES	1	P48681	1	19.717	-6.5072	-6.45904	-6.55736	-5.93292	-6.12362	-5.97485
+	1.53521	-0.445262	NET1	3	Q7Z628	1	22.5937	-3.50714	-3.28396	-3.60014	-3.20236	-2.88253	-2.97056
	0.116527	-0.0286789	NEU1	2	Q99519	0.9947	20.9958	-5.07606	-4.89399	-5.06391	-5.09654	-4.98844	-4.86294
	0.955031	-0.120413	NEU3	2	Q9UQ49	1	23.0579	-3.00464	-3.01501	-3.00449	-2.78008	-2.89975	-2.98308
+	3.85054	-0.315724	NEURL4	15	Q96JN8	1	26.9662	0.936665	0.867792	0.913408	1.23752	1.22137	1.20614
+	3.15121	-0.296224	NF1	46	P21359	1	28.123	2.00742	2.0958	2.01638	2.30976	2.34054	2.35797
	1.32024	-0.139635	NF2	5	P35240	0.9998	25.0868	-0.988714	-0.946024	-0.915857	-0.882916	-0.820104	-0.72867
	1.54097	-0.16285	NFASC	2	O94856	0.9984	22.8782	-3.13652	-3.15183	-3.04507	-2.90369	-2.92266	-3.01852
	0.537078	0.146595	NFAT5	4	O94916	0.9997	25.6892	-0.296946	-0.274704	-0.3442	-0.328092	-0.689118	-0.338425
	0.0636034	-0.00877126	NFATC1	6	O95644	1	26.1757	0.120142	0.0987492	0.228874	0.164947	0.10991	0.199223
	0.441577	-0.072162	NFATC3	9	Q12968	1	27.8578	1.91896	1.73518	1.70793	1.81517	1.87111	1.89228
+	1.10757	0.322819	NFATC4	3	Q14934	1	23.4621	-2.49668	-2.55288	-2.3997	-2.89919	-2.54992	-2.96861
	0.0353016	0.0144399	NFE2L1	1	Q14494	0.959	21.3873	-4.36871	-4.47162	-4.68025	-4.55465	-4.32731	-4.68194
	0.365312	0.131687	NFIA	1	Q12857	1	22.4598	-3.37894	-3.88089	-3.54289	-3.73858	-3.67974	-3.77946
+	1.02253	0.34805	NFIB	1	O00712	1	21.8606	-4.19528	-3.70683	-4.10461	-4.27171	-4.32274	-4.45642
	0.553031	0.142816	NFIC	6	P08651	1	28.4933	2.43957	2.36867	2.46677	2.44573	2.32933	2.07149
	0.975507	0.167092	NFIX	2	Q14938	0.9997	22.6644	-3.2703	-3.46777	-3.23065	-3.46186	-3.55506	-3.45307
	2.73503	-0.0997092	NFKB1	9	P19838	1	26.2832	0.280327	0.305902	0.306822	0.37655	0.409442	0.406187
	1.50551	-0.166512	NFKB2	15	Q00653	1	28.8625	2.7881	2.86734	2.85837	3.09047	2.94101	2.98187
	0.151714	-0.0380904	NFKBIB	2	Q15653	1	25.4471	-0.56719	-0.624315	-0.56189	-0.387635	-0.704732	-0.546757
	0.0661903	-0.0193647	NFKBIE	1	O00221	0.982	23.4204	-2.42663	-2.68438	-2.42615	-2.48547	-2.59149	-2.4021
+	0.858061	-0.537039	NFKBIL1	1	Q9UBC1	0.9955	18.4379	-7.96951	-7.98437	-7.51996	-7.78088	-6.99889	-7.08295
+	1.80138	0.250428	NFRKB	14	Q6P4R8	1	25.668	-0.342142	-0.234993	-0.285557	-0.460906	-0.511088	-0.641981
	0.650678	-0.132506	NFS1	5	Q9Y697	1	25.5214	-0.561769	-0.406418	-0.587242	-0.504657	-0.39935	-0.253904
	0.854674	-0.23894	NFU1	1	Q9UMS0	0.9999	24.5246	-1.62867	-1.63477	-1.40456	-1.46062	-1.37933	-1.11122
	0.721125	0.0557906	NFX1	16	Q12986	1	26.697	0.778505	0.736095	0.715946	0.708262	0.628249	0.726664
+	2.39353	-0.339502	NFXL1	23	Q6ZNB6	1	28.2084	2.19454	2.21174	2.05483	2.44602	2.48956	2.54403
+	3.63164	0.806504	NFYB	2	P25208	1	25.7783	-0.0942822	-0.0685101	-0.0792046	-0.779357	-1.00063	-0.881519
	0.583666	0.268187	NFYC	1	Q13952	0.9633	20.1178	-6.09051	-5.71309	-5.72751	-5.7962	-6.34415	-6.19532
	0.910083	0.257788	NGDN	2	Q8NEJ9	1	22.9423	-2.99041	-3.0319	-2.843	-3.42433	-3.20237	-3.01198
+	2.19597	-0.217122	NGEF	2	Q8N5V2	0.9953	22.9074	-3.11468	-3.14126	-3.20273	-2.93839	-2.87861	-2.9903
	0.761853	-0.0759055	NGLY1	9	Q96IV0	1	27.5045	1.48493	1.48433	1.53316	1.49625	1.59121	1.64267
	1.54218	0.112876	NHEJ1	4	Q9H9Q4	1	25.5227	-0.428528	-0.464737	-0.514967	-0.624871	-0.574082	-0.547907
+	2.4219	0.213868	NHERF1	10	O14745	1	26.6585	0.723166	0.74575	0.748997	0.505702	0.478126	0.59248
+	3.52222	0.326955	NHERF2	5	Q15599	1	25.9104	0.0149555	0.0499859	0.106974	-0.283957	-0.258809	-0.266184
+	2.06426	-0.235799	NHLRC2	11	Q8NBF2	1	26.6403	0.527836	0.598267	0.651909	0.807023	0.784316	0.89407
	0.915845	-0.232896	NHLRC3	1	Q5JS37	0.9998	19.6885	-6.05277	-6.44919	-6.20554	-6.02233	-5.94801	-6.03847
	0.0961588	-0.0219936	NHP2	3	Q9NX24	0.9999	25.324	-0.778124	-0.661348	-0.509821	-0.665801	-0.638818	-0.578693
	0.33466	-0.11857	NHS	2	Q6T4R5	0.9993	18.5874	-7.7262	-7.3013	-7.32214	-7.23676	-7.37508	-7.38208
+	2.72784	-0.483374	NHSL1	9	Q5SYE7	1	24.694	-1.50463	-1.3436	-1.5018	-0.889634	-1.01959	-0.990669
+	1.82472	-0.331895	NHSL2	2	Q5HYW2	0.9933	22.7726	-3.21266	-3.36306	-3.45045	-3.07596	-3.0224	-2.93212
	0.32647	-0.0625687	NHSL3	2	Q9P206	0.9838	22.9981	-3.03738	-2.8701	-3.03793	-3.00264	-2.94114	-2.81392
+	2.98832	-0.623763	NIBAN1	5	Q9BZQ8	1	26.2573	-0.0180016	0.188017	0.0837078	0.774379	0.720975	0.62966
+	2.06185	0.178795	NIBAN2	19	Q96TA1	1	28.4371	2.48943	2.56392	2.5108	2.37729	2.28287	2.36759
	1.57462	-0.142788	NID1	18	P14543	1	26.8476	0.78433	0.793631	0.841793	0.890258	1.01941	0.938452
+	2.35728	-0.586755	NID2	2	Q14112	0.9999	25.1992	-0.917072	-1.15195	-1.01588	-0.478738	-0.54845	-0.297453
+	1.91703	0.208233	NIF3L1	3	Q9GZT8	0.9988	24.0124	-1.92717	-1.93321	-1.88239	-2.21182	-2.06773	-2.08793
+	1.97357	0.181618	NIFK	2	Q9BYG3	1	23.1949	-2.70021	-2.71413	-2.81163	-2.9587	-2.89103	-2.92109
+	3.57086	-0.296363	NIN	18	Q8N4C6	1	25.7863	-0.309	-0.324051	-0.299728	0.0150557	0.00216389	-0.0609093
+	4.71989	-0.822565	NINL	3	Q9Y2I6	1	23.4387	-2.7666	-2.75628	-2.85969	-1.96985	-1.99233	-1.9527
	0.488747	0.23195	NIP7	1	Q9Y221	0.9961	25.8753	-0.0544434	-0.303759	0.198687	-0.563262	-0.0624113	-0.229692
	0.811675	-0.0289599	NIPBL	39	Q6KC79	1	28.5247	2.514	2.48917	2.51614	2.5136	2.5309	2.56169
	0.894185	-0.107132	NIPSNAP1	5	Q9BPW8	1	28.2529	2.33896	2.22448	2.17754	2.30461	2.40394	2.35382
	0.823239	-0.151244	NIPSNAP2	3	O75323	1	29.3528	3.34206	3.32265	3.26021	3.51826	3.29859	3.56181
+	1.99308	-0.313932	NIPSNAP3A	3	Q9UFN0	0.9999	27.7151	1.50814	1.66323	1.53356	1.84228	1.82503	1.97942
+	3.45652	-0.408969	NISCH	20	Q9Y2I1	1	27.6817	1.49521	1.61121	1.53149	1.9364	1.97647	1.95195
	0.164818	0.0240377	NIT1	10	Q86X76	1	29.0318	3.03336	3.11925	3.06397	2.96206	3.0513	3.13111
	1.49565	-0.0816269	NIT2	4	Q9NQR4	1	24.2143	-1.82059	-1.78904	-1.8488	-1.70163	-1.74988	-1.76204
	0.0989545	0.0580451	NKAIN1	1	Q4KMZ8	0.9419	17.0971	-9.07705	-8.9371	-8.58835	-9.19351	-8.91616	-8.66696
+	2.05147	0.797633	NKAP	2	Q8N5F7	1	26.5209	0.643135	0.682409	0.521013	-0.0595217	0.0130262	-0.499846
+	4.15831	0.594275	NKAPD1	1	Q6ZUT1	1	22.7517	-3.12319	-3.05068	-3.04845	-3.71598	-3.63281	-3.65635
	0.223268	0.0645415	NKD2	1	Q969F2	0.9993	20.9696	-4.94631	-5.12434	-4.86082	-5.20496	-4.94765	-4.97248
+	2.91636	0.342019	NKIRAS2	1	Q9NYR9	0.9803	21.3879	-4.55186	-4.48137	-4.44567	-4.78502	-4.88102	-4.83892
	0.194259	-0.0533822	NKRF	23	O15226	1	28.165	2.22459	2.00872	2.29082	2.11084	2.3227	2.25074
	0.659236	0.208039	NKTR	5	P30414	0.9966	23.4678	-2.40105	-2.62748	-2.34534	-2.88507	-2.61068	-2.50224
	0.404891	0.136077	NKX2-4	1	Q9H2Z4	0.9972	23.4555	-2.59876	-2.67984	-2.63532	-2.67701	-3.05103	-2.59411
+	1.86759	0.74962	NKX2-5	4	P52952	0.9999	25.3857	-0.508293	-0.573801	-0.228292	-1.45656	-1.13265	-0.970034
	0.0656732	-0.0321827	NKX3-2	1	P78367	0.9988	17.0971	-9.20656	-8.95246	-8.66422	-9.03595	-8.80406	-8.88668
+	4.2044	0.264525	NLE1	6	Q9NVX2	1	28.6334	2.69035	2.64762	2.68468	2.4221	2.40902	2.39795
	0.344935	-0.0679169	NLGN2	4	Q8NFZ4	0.9999	24.5432	-1.47162	-1.55884	-1.41867	-1.35633	-1.55571	-1.33334
	1.24739	-0.159152	NLK	1	Q9UBE8	0.991	20.8732	-5.16583	-5.13355	-5.25929	-4.93763	-5.04943	-5.09415
	0.28999	0.0483119	NLN	21	Q9BYT8	1	28.5172	2.53701	2.55662	2.50173	2.51321	2.35827	2.57894
+	1.0243	-0.34697	NLRC4	1	Q9NPP4	0.9935	19.0799	-6.93303	-7.22137	-7.16455	-6.72812	-6.54733	-7.00258
+	2.18299	-0.32618	NLRX1	20	Q86UT6	1	28.5291	2.42506	2.51457	2.30507	2.77374	2.72446	2.72504
+	2.55028	0.249506	NMD3	24	Q96D46	1	26.6294	0.745451	0.700836	0.733568	0.450194	0.547862	0.433281
+	2.11701	0.158627	NME1	14	P15531	1	30.9807	5.09814	5.04363	5.12039	4.96732	4.92893	4.89004
	0.676877	0.0831877	NME2	5	P22392	1	28.9813	3.13996	2.95255	3.01831	2.93388	2.96728	2.96011
+	2.00694	-0.235724	NME3	4	Q13232	1	27.9416	1.97685	1.90764	1.95012	2.09764	2.18448	2.25966
+	2.63672	0.468842	NME6	1	O75414	0.9999	23.9433	-1.88605	-1.99074	-1.85181	-2.43309	-2.27133	-2.43071
+	1.40965	0.211754	NME7	6	Q9Y5B8	1	26.4686	0.591791	0.442137	0.560059	0.213286	0.372081	0.373358
+	2.1781	0.223852	NMRAL1	10	Q9HBL8	1	25.3278	-0.503183	-0.494656	-0.5861	-0.730474	-0.814691	-0.710329
+	1.88344	-0.206929	NMT1	17	P30419	1	27.4216	1.37189	1.41889	1.4064	1.63177	1.51567	1.67053
+	2.87461	-0.356128	NMT2	3	O60551	1	22.2667	-3.87158	-3.80856	-3.84061	-3.42784	-3.56327	-3.46126
+	2.05342	-0.326452	NNT	26	Q13423	1	28.0129	1.89835	1.96423	1.89284	2.26731	2.12373	2.34373
	0.648423	-0.070406	NOA1	11	Q8NC60	0.9998	27.4711	1.42402	1.39425	1.41066	1.38752	1.50222	1.55041
	1.69663	0.143534	NOB1	14	Q9ULX3	1	27.8688	2.00419	1.94521	1.89933	1.85236	1.78959	1.77619
	1.93633	-0.137816	NOC2L	30	Q9Y3T9	1	28.9997	2.98658	3.02489	2.95062	3.16193	3.08369	3.12992
	1.1219	-0.215196	NOC3L	7	Q8WTT2	1	27.6812	1.77081	1.49572	1.73438	1.82978	1.91349	1.90322
+	1.79555	0.237909	NOC4L	22	Q9BVI4	1	28.3954	2.51487	2.42375	2.58805	2.20009	2.31097	2.30189
	0.0290706	0.00718053	NOCT	3	Q9UK39	0.9882	24.3534	-1.72634	-1.58226	-1.58561	-1.52655	-1.62742	-1.76179
	0.519798	0.187098	NOL10	2	Q9BSC4	1	23.5172	-2.34664	-2.51823	-2.22441	-2.70917	-2.28568	-2.65572
+	1.70959	0.297475	NOL11	17	Q9H8H0	1	28.7978	2.86622	2.72002	2.96521	2.53271	2.61886	2.50746
+	3.29058	0.402288	NOL4	1	O94818	0.9986	20.9263	-4.95585	-5.07712	-4.97833	-5.3836	-5.42666	-5.40791
+	1.58141	0.414214	NOL4L	3	Q96MY1	0.9997	22.7881	-2.98602	-3.26537	-3.04504	-3.68025	-3.40174	-3.45708
	0.778489	0.192699	NOL6	15	Q9H6R4	1	27.8315	1.89492	1.76731	1.99754	1.5504	1.8672	1.66407
	1.65423	-0.124912	NOL8	6	Q76FK4	1	24.6167	-1.36482	-1.41156	-1.42636	-1.30138	-1.21816	-1.30845
	0.874121	-0.136034	NOL9	5	Q5SY16	1	26.9775	0.97687	0.930475	1.08412	1.05767	1.24345	1.09845
	0.0377816	0.00824674	NOLC1	11	Q14978	0.9997	27.1298	1.14528	0.975243	1.03182	1.0422	1.1373	0.948097
	1.13115	-0.0997728	NOM1	13	Q5C9Z4	1	28.0562	2.04331	2.00558	2.09066	2.08189	2.16319	2.19378
	0.351242	-0.110074	NOMO1	2	Q15155	1	25.3545	-0.575701	-0.594368	-0.679102	-0.675584	-0.583896	-0.259468
	0.798577	-0.0882963	NOMO3	42	P69849	1	30.5814	4.58007	4.62358	4.55022	4.70388	4.58161	4.73327
+	3.24495	0.389156	NONO	39	Q15233	1	31.2885	5.39038	5.39217	5.49107	4.99498	5.06079	5.05038
+	2.27251	0.370595	NOP14	15	P78316	1	26.9541	1.08388	1.05883	1.0914	0.64597	0.840701	0.635647
	0.778935	0.298699	NOP16	2	Q9Y3C1	0.9993	20.1516	-5.70994	-5.68372	-5.59206	-6.0388	-5.62937	-6.21364
	0.83038	0.131864	NOP2	7	P46087	1	26.5031	0.717022	0.479168	0.548809	0.409953	0.45885	0.480604
	0.887299	-0.147328	NOP53	1	Q9NZM5	0.9854	24.6884	-1.24659	-1.38122	-1.18663	-1.06584	-1.07929	-1.22733
	0.127406	-0.0326722	NOP56	20	O00567	1	29.0961	3.17694	2.99519	3.24434	3.11508	3.28647	3.11295
	0.948406	0.0855261	NOP58	16	Q9Y2X3	1	27.6051	1.67766	1.58821	1.6986	1.53617	1.61873	1.55298
	0.28848	0.0612227	NOP9	12	Q86U38	1	26.6396	0.703577	0.611135	0.659281	0.540593	0.492389	0.757343
+	1.99859	0.545067	NOPCHAP1	2	Q8N5I9	0.9997	25.1226	-0.808792	-0.72497	-0.889828	-1.49998	-1.14116	-1.41766
	0.510181	-0.0900447	NOS1AP	3	O75052	0.9991	21.2538	-4.5777	-4.80246	-4.59998	-4.58812	-4.60945	-4.51244
	1.31796	-0.172812	NOS2	4	P35228	0.999	24.5476	-1.48413	-1.47642	-1.63094	-1.28751	-1.38697	-1.39857
+	3.81406	0.605249	NOSIP	14	Q9Y314	1	28.3925	2.48632	2.53504	2.57201	1.87297	1.91101	1.99364
+	2.43999	0.498527	NOTCH1	12	P46531	1	26.2387	0.329365	0.498009	0.262714	-0.090703	-0.218858	-0.095932
+	2.25497	0.484217	NOTCH2	41	Q04721	1	29.7287	3.8768	3.95521	3.70639	3.43357	3.26466	3.38752
+	2.10124	0.276007	NOTCH3	17	Q9UM47	1	26.0307	0.0656929	0.222008	0.0621719	-0.126018	-0.159694	-0.192436
	0.736953	-0.266876	NOVA1	1	P51513	0.9998	18.8293	-7.53595	-7.05724	-7.38068	-7.13318	-7.1571	-6.88297
	0.654558	0.279062	NOX4	1	Q9NPH5	0.9441	15.2879	-10.3049	-10.6602	-10.6209	-10.5461	-11.0881	-10.789
	0.402286	-0.141196	NPAS1	1	Q99742	0.9892	18.4696	-7.77422	-7.57839	-7.37963	-7.32979	-7.62685	-7.35202
+	1.50873	0.205166	NPAT	6	Q14207	0.9999	24.8856	-1.10979	-0.963499	-1.16397	-1.2489	-1.28893	-1.31492
+	2.40351	-0.331407	NPC1	6	O15118	1	25.8426	-0.231831	-0.238789	-0.229338	0.17442	0.129519	-0.00967598
	0.386315	-0.153577	NPC2	1	P61916	0.9721	21.8465	-4.33737	-4.31647	-3.93468	-3.83395	-4.14115	-4.15268
	1.32363	-0.0755094	NPEPPS	42	P55786	1	30.6161	4.58619	4.63076	4.65391	4.67101	4.69417	4.73221
+	2.09089	-0.248353	NPHP1	2	O15259	0.9981	19.9157	-6.11512	-6.07813	-6.00858	-5.88585	-5.74728	-5.82363
	1.05608	-0.12577	NPHP3	4	Q7Z494	0.9982	24.6544	-1.29695	-1.33098	-1.44946	-1.27169	-1.1708	-1.2576
	0.457821	-0.0882696	NPHP4	2	O75161	1	22.3117	-3.66096	-3.75769	-3.74332	-3.61682	-3.50655	-3.7738
	0.723132	0.20441	NPIPB15	1	A6NHN6	0.9751	25.0944	-0.859039	-0.812899	-0.730354	-1.24786	-0.925858	-0.841803
+	2.46852	0.146115	NPLOC4	13	Q8TAT6	1	28.3534	2.45383	2.38315	2.41607	2.25118	2.27214	2.29138
+	2.15793	0.301055	NPM1	21	P06748	1	29.754	3.83574	3.72472	3.8853	3.44561	3.56021	3.53677
+	1.79463	0.363769	NPM3	4	O75607	1	27.8559	1.92326	1.97569	1.87305	1.56239	1.41051	1.7078
	0.171659	-0.0176512	NPR2	2	P20594	0.9681	26.0738	0.185923	0.0906086	0.11763	0.198625	0.107463	0.141027
	0.191079	0.0842953	NPRL2	2	Q8WTW4	0.9997	24.2447	-1.92834	-1.75256	-1.59198	-1.97978	-1.5654	-1.98059
+	1.10197	-0.354211	NPRL3	4	Q12980	1	24.928	-1.06035	-1.31847	-1.35116	-0.982625	-0.651052	-1.03367
+	4.33345	0.403192	NPTN	3	Q9Y639	0.9999	26.8949	1.14426	1.15707	1.1932	0.757342	0.790473	0.737141
+	1.16239	0.230016	NQO2	2	P16083	0.9819	22.8974	-2.99877	-2.94841	-2.89752	-3.35377	-3.07298	-3.10801
	0.883676	0.147012	NR2C1	7	P13056	1	26.6412	0.618797	0.554176	0.654043	0.536654	0.530845	0.318481
	0.0896586	-0.00815837	NR2C2	4	P49116	0.9998	25.4388	-0.538931	-0.623354	-0.567204	-0.567063	-0.604987	-0.532963
	0.631135	-0.0929337	NR2F1	2	P10589	0.9999	25.6654	-0.356085	-0.511829	-0.292891	-0.290832	-0.273343	-0.317829
	0.0554638	0.0129623	NR2F2	6	P24468	1	28.0011	1.99388	1.88898	2.14412	1.94339	1.99088	2.05383
	1.34019	0.158505	NR2F6	8	P10588	1	28.1576	2.25118	2.09754	2.24356	1.99758	2.07963	2.03955
	0.658633	-0.0928561	NR3C1	11	P04150	1	26.2138	0.102871	0.281218	0.12245	0.30584	0.205026	0.27424
	0.697898	-0.212921	NR4A1	2	P22736	0.9924	22.4796	-3.63388	-3.84708	-3.50551	-3.28695	-3.62255	-3.43821
+	1.45053	0.415033	NR6A1	1	Q15406	0.9954	18.7459	-6.95698	-7.03806	-6.96391	-7.31407	-7.23224	-7.65775
	0.304692	-0.0264568	NRAS	3	P01111	1	26.9825	0.945053	1.00173	1.02014	0.994725	0.982245	1.06932
	1.41859	0.177657	NRBF2	2	Q96F24	0.9919	24.3254	-1.67943	-1.59455	-1.65724	-1.8146	-1.7341	-1.91549
+	1.07823	-0.254428	NRBP1	3	Q9UHY1	0.9996	25.0961	-0.933954	-0.932732	-0.970989	-0.827716	-0.473281	-0.773394
+	2.70626	-0.406447	NRBP2	2	Q9NSY0	0.9974	24.5759	-1.44731	-1.57123	-1.61735	-1.09481	-1.17981	-1.14193
+	2.07499	0.21066	NRCAM	12	Q92823	1	27.8896	2.0165	2.03702	2.01076	1.77531	1.761	1.89598
+	2.72507	0.248124	NRDC	40	O43847	1	30.1543	4.22704	4.23533	4.21992	4.04581	3.95608	3.93604
	0.468377	-0.0455958	NRDE2	16	Q9H7Z3	1	26.629	0.738527	0.625368	0.73872	0.783599	0.723718	0.732086
+	2.51111	0.31363	NRF1	4	Q16656	1	26.8231	0.914452	0.86581	0.986683	0.636931	0.540393	0.648731
	0.181513	-0.15446	NRIP1	1	P48552	0.9998	20.7235	-5.79951	-5.21807	-5.06784	-4.78278	-5.59381	-5.24544
	0.893025	0.180409	NRM	1	Q8IXM6	0.9846	21.5042	-4.48907	-4.41774	-4.38883	-4.69873	-4.70452	-4.43363
+	1.93478	-0.221464	NRP1	5	O14786	0.9999	25.9197	-0.150959	-0.0520363	-0.122841	0.0999899	0.188931	0.0496349
	0.249852	0.0323137	NRP2	13	O60462	1	27.2258	1.21029	1.34369	1.19509	1.22865	1.17861	1.24487
	0.207317	0.0952244	NSA2	2	O95478	0.9997	25.5905	-0.142921	-0.475418	-0.259626	-0.513677	-0.0917788	-0.558184
	0.0680846	0.0155621	NSD1	8	Q96L73	0.9999	24.5539	-1.43901	-1.52264	-1.48479	-1.44855	-1.39761	-1.64695
	0.0149318	0.00250816	NSD2	4	O96028	1	24.6848	-1.25868	-1.34182	-1.39088	-1.4029	-1.26406	-1.33195
+	1.45542	0.32446	NSD3	5	Q9BZ95	0.9987	24.6711	-1.24338	-1.34288	-1.18105	-1.76457	-1.48697	-1.48915
	0.387496	-0.0521278	NSDHL	12	Q15738	1	28.6319	2.71738	2.63509	2.66364	2.67577	2.67005	2.82668
	1.85182	-0.11942	NSF	37	P46459	1	30.2605	4.18149	4.25188	4.26541	4.37503	4.33407	4.34795
+	2.57087	0.176074	NSFL1C	18	Q9UNZ2	1	27.9467	1.99387	2.04128	2.01898	1.86856	1.79668	1.86067
+	1.23521	0.236547	NSL1	1	Q96IY1	0.9999	23.8211	-1.93689	-2.09802	-1.79155	-2.1764	-2.15225	-2.20745
	0.982388	-0.176862	NSMAF	2	Q92636	0.9994	24.3175	-1.76213	-1.56361	-1.66517	-1.59266	-1.48952	-1.37815
+	3.49522	0.605409	NSMCE1	4	Q8WV22	0.9998	24.951	-0.866295	-0.952532	-0.81753	-1.42462	-1.48414	-1.54383
+	2.37264	0.30451	NSMCE2	5	Q96MF7	0.9998	26.2546	0.309069	0.279325	0.314901	0.090827	-0.0834494	-0.0176125
+	1.45971	0.211109	NSMCE3	8	Q96MG7	1	26.3528	0.463297	0.37521	0.531765	0.222762	0.173608	0.340574
+	1.96451	0.327192	NSMCE4A	3	Q9NXX6	1	25.6367	-0.252069	-0.257532	-0.0660038	-0.446137	-0.558238	-0.552805
	0.0637819	-0.0136096	NSMF	1	Q6X4W1	0.9978	17.633	-8.30702	-8.14767	-8.18318	-8.13493	-8.31133	-8.15078
+	2.33755	0.186415	NSRP1	15	Q9H0G5	1	26.2589	0.332804	0.350618	0.319025	0.106488	0.208974	0.127739
+	2.71044	0.147648	NSUN2	42	Q08J23	1	31.1944	5.21327	5.20362	5.24652	5.10197	5.04748	5.07101
	2.10429	-0.145548	NSUN3	1	Q9H649	0.9537	24.2583	-1.78723	-1.79535	-1.78061	-1.68999	-1.64735	-1.58921
+	1.70531	-0.225405	NSUN4	8	Q96CB9	1	27.571	1.62464	1.5098	1.47194	1.69686	1.82981	1.75593
	1.60625	0.171789	NSUN5	12	Q96P11	1	27.5161	1.53995	1.58663	1.58174	1.49088	1.34599	1.35608
	0.0313508	0.00794983	NSUN5P2	1	Q63ZY6	0.9911	20.0908	-5.89272	-5.74658	-5.69023	-5.90542	-5.72768	-5.72029
	0.0135474	-0.0055186	NSUN6	3	Q8TEA1	0.9997	25.0843	-0.960976	-1.02944	-0.824596	-0.995706	-0.699868	-1.10288
	0.0220705	0.00818888	NT5C	1	Q8TCD5	0.9928	18.3175	-7.5522	-7.89184	-7.78391	-7.88707	-7.63832	-7.72712
	0.00249619	-0.000452042	NT5C2	5	P49902	1	26.2524	0.275692	0.178364	0.325336	0.241107	0.201753	0.337889
	1.00558	0.173631	NT5C3A	3	Q9H0P0	1	25.4637	-0.435436	-0.410582	-0.398867	-0.67946	-0.428496	-0.657822
	2.65221	0.129083	NT5C3B	13	Q969T7	1	27.3648	1.45363	1.45598	1.46099	1.31806	1.30192	1.36337
+	3.47337	0.514411	NT5DC1	13	Q5TFE4	1	29.3254	3.4435	3.43484	3.44786	2.99662	2.943	2.84334
+	3.4006	-0.706158	NT5DC2	19	Q9H857	1	31.0896	4.8587	4.88012	4.76106	5.52233	5.45709	5.63894
	0.946619	-0.0869904	NT5DC3	9	Q86UY8	1	26.9097	0.913885	0.885017	0.839762	1.0055	0.892188	1.00195
	0.959943	-0.178219	NTAN1	2	Q96AB6	0.9881	24.5321	-1.5133	-1.49274	-1.51904	-1.49453	-1.29493	-1.20095
+	1.25659	0.236656	NTHL1	5	P78549	0.9989	26.0208	0.0547161	-0.101742	0.120153	-0.273643	-0.0943193	-0.268879
+	2.61328	0.243333	NTMT1	4	Q9BV86	1	24.7368	-1.13084	-1.03948	-1.13487	-1.31372	-1.34699	-1.37448
	1.15514	-0.131138	NTPCR	8	Q9BSD7	1	27.7469	1.74413	1.72937	1.62985	1.91105	1.7873	1.79843
	1.23077	0.156453	NUB1	11	Q9Y5A7	0.9999	26.5801	0.756943	0.587015	0.702049	0.529899	0.579595	0.467154
	0.775545	-0.135368	NUBP1	2	P53384	0.9998	24.2289	-1.68984	-1.72046	-1.81543	-1.62131	-1.72145	-1.47685
	0.911519	-0.168463	NUBP2	5	Q9Y5Y2	1	25.6373	-0.408304	-0.364584	-0.405251	-0.347898	-0.263764	-0.0610867
	0.922581	-0.272182	NUBPL	2	Q8TB37	0.9998	24.4599	-1.65374	-1.65273	-1.65077	-1.35149	-1.63202	-1.15718
	0.378287	0.0215422	NUCB1	19	Q02818	0.9999	26.5042	0.520544	0.55015	0.53355	0.518889	0.472018	0.54871
	0.706733	-0.0653489	NUCB2	8	P80303	1	26.2373	0.259029	0.220947	0.301851	0.329053	0.385226	0.263596
+	2.35241	0.588367	NUCKS1	3	Q9H1E3	0.9999	26.131	0.13187	0.303303	0.151987	-0.226542	-0.435956	-0.515442
	0.441373	0.0396442	NUDC	23	Q9Y266	1	31.0975	5.10808	5.20742	5.15989	5.13837	5.06776	5.15033
+	1.92409	0.187682	NUDCD1	16	Q96RS6	1	29.3884	3.44519	3.42025	3.45893	3.25967	3.17936	3.32229
	0.61816	0.0727812	NUDCD3	9	Q8IVD9	0.9999	27.481	1.4969	1.54076	1.49907	1.45248	1.34544	1.52046
	1.06054	0.173711	NUDT1	4	P36639	1	27.6207	1.62631	1.77192	1.57348	1.39082	1.50219	1.55757
	0.226627	-0.0519778	NUDT11	3	Q96G61	0.9999	26.8708	0.833803	0.793486	1.06129	0.909747	0.920554	1.01422
+	1.99524	-0.211088	NUDT12	8	Q9BQG2	0.9994	27.8323	1.72582	1.8119	1.87587	1.99563	2.0062	2.04502
+	3.11136	0.305305	NUDT16	6	Q96DE0	1	26.679	0.812054	0.786354	0.874025	0.538945	0.539865	0.477709
+	1.91646	-0.498809	NUDT16L1	2	Q9BRJ7	0.9998	26.2992	0.0428867	-0.0166416	0.167501	0.760348	0.503041	0.426785
	0.112901	-0.0252082	NUDT18	1	Q6ZVK8	0.9998	22.8159	-3.16719	-3.05704	-3.1951	-3.00165	-3.10196	-3.24011
+	2.42504	-0.449413	NUDT19	4	A8MXV4	1	27.2153	1.04257	0.984169	0.998199	1.44483	1.33976	1.5886
	0.534329	0.0905018	NUDT2	3	P50583	1	25.7426	-0.21102	-0.251553	-0.225887	-0.43505	-0.342311	-0.182604
+	1.14396	-0.354123	NUDT21	1	O43809	0.9994	22.235	-4.23667	-3.85388	-3.82771	-3.73924	-3.57442	-3.54222
	0.304707	0.123688	NUDT22	1	Q9BRQ3	0.9988	21.7738	-4.42283	-4.32479	-3.93918	-4.25848	-4.30014	-4.49924
	0.61712	0.219282	NUDT4	1	Q9NZJ9	0.9952	23.4662	-2.46201	-2.71994	-2.30475	-2.90331	-2.54406	-2.69718
+	2.26896	0.271942	NUDT5	9	Q9UKK9	1	27.5403	1.61316	1.71919	1.68473	1.42113	1.32581	1.45432
+	2.57137	-0.662312	NUDT6	1	P53370	0.9925	21.9169	-4.13057	-4.38672	-4.36445	-3.71318	-3.6601	-3.52153
+	2.98904	-0.671423	NUDT7	1	P0C024	0.9834	22.4034	-3.84278	-3.83834	-3.9041	-3.33032	-3.16964	-3.07099
	0.68331	-0.147518	NUDT8	3	Q8WV74	1	25.6425	-0.521311	-0.195896	-0.38065	-0.2716	-0.204356	-0.179348
	0.966153	0.168684	NUDT9	3	Q9BW91	0.9986	26.4474	0.459749	0.538298	0.539219	0.302808	0.234885	0.493521
	0.0938375	-0.0121511	NUF2	13	Q9BZD4	1	27.3112	1.29966	1.3918	1.282	1.28019	1.34149	1.38825
+	2.08674	0.602559	NUFIP1	2	Q9UHK0	1	24.4918	-1.45189	-1.18982	-1.33903	-2.01816	-1.73462	-2.03563
	0.708256	-0.0351575	NUFIP2	12	Q7Z417	1	26.4983	0.494495	0.519735	0.459196	0.510072	0.513953	0.554874
	0.25842	0.0638847	NUMA1	128	Q14980	1	30.744	4.77831	4.59157	4.87475	4.58622	4.7665	4.70026
	1.42233	-0.121621	NUMB	12	P49757	1	26.9048	0.862123	0.920818	0.889536	1.02521	0.944686	1.06745
	0.289508	-0.0495739	NUMBL	3	Q9Y6R0	0.9934	24.7574	-1.20152	-1.25908	-1.29196	-1.07637	-1.28772	-1.23974
	0.938405	-0.0681229	NUP107	35	P57740	1	29.8074	3.7753	3.82479	3.8466	3.85078	3.86394	3.93634
	0.684544	-0.0458845	NUP133	42	Q8WUM0	1	29.8296	3.88796	3.81705	3.88373	3.86884	3.93179	3.92576
+	1.78352	0.26909	NUP153	41	P49790	1	27.9924	2.04456	2.15613	1.96769	1.85518	1.71713	1.7888
+	1.97557	-0.176981	NUP155	42	O75694	1	30.6557	4.57432	4.63723	4.58943	4.78274	4.71561	4.83357
+	2.58323	-0.188395	NUP160	29	Q12769	1	30.2264	4.1671	4.2005	4.20784	4.3514	4.35866	4.43056
	0.439686	-0.0184269	NUP188	40	Q5SRE5	1	28.9206	2.93848	2.90806	2.93193	2.96162	2.95833	2.9138
	0.385621	-0.0245654	NUP205	65	Q92621	1	30.6096	4.59358	4.67427	4.62548	4.6584	4.63194	4.67669
+	3.56141	-0.508861	NUP210	44	Q8TEM1	1	30.5588	4.45684	4.45522	4.41007	4.93741	4.88813	5.02318
	1.40354	-0.15662	NUP214	26	P35658	1	29.5485	3.52154	3.5938	3.45952	3.72012	3.61248	3.71213
	0.0855885	0.0117098	NUP35	6	Q8NFH5	1	25.7367	-0.258129	-0.242931	-0.204935	-0.338593	-0.206086	-0.196445
+	4.31809	0.542715	NUP37	9	Q8NFH4	1	28.881	3.05591	3.0545	3.03876	2.55931	2.50043	2.46129
+	1.4127	0.194857	NUP42	4	O15504	1	25.3751	-0.5653	-0.4786	-0.580009	-0.837707	-0.725949	-0.644825
+	3.51942	0.216726	NUP43	6	Q8NFH3	1	28.5778	2.60429	2.59718	2.64854	2.41644	2.39848	2.38491
+	3.34594	0.639942	NUP50	13	Q9UKX7	1	27.8184	1.94291	1.98397	1.97752	1.41939	1.21747	1.34772
	0.72499	0.0385024	NUP54	9	Q7Z3B4	1	27.6871	1.72853	1.72215	1.79266	1.70065	1.72759	1.6996
	0.3249	0.0592861	NUP58	5	Q9BVL2	0.9965	28.0045	2.05064	2.12926	2.06943	2.03617	1.89494	2.14036
	0.0381779	-0.00537809	NUP62	4	P37198	1	26.4756	0.492949	0.561169	0.456738	0.53901	0.435952	0.552027
	2.79058	-0.136897	NUP85	21	Q9BW27	1	29.8934	3.85809	3.8907	3.85615	3.98789	3.9945	4.03324
+	1.83007	-0.195063	NUP88	16	Q99567	1	28.4358	2.43483	2.40005	2.37351	2.58094	2.5314	2.68123
	0.918043	-0.04691	NUP93	61	Q8N1F7	1	30.7828	4.82224	4.77861	4.83887	4.82874	4.87511	4.87659
	2.051	-0.133436	NUP98	47	P52948	1	29.4134	3.38286	3.3927	3.39203	3.50163	3.48848	3.57779
	0.23339	0.0478942	NUS1	2	Q96E22	0.9998	23.677	-2.33922	-2.25274	-2.29876	-2.44293	-2.39765	-2.19382
+	4.01796	0.67797	NUSAP1	2	Q9BXS6	0.9958	24.5205	-1.36781	-1.3388	-1.40561	-2.03208	-1.99176	-2.12228
+	3.89102	0.466652	NUTF2	6	P61970	1	28.0906	2.24226	2.25504	2.31611	1.84573	1.79925	1.76847
	0.170966	-0.0668214	NVL	6	O15381	1	24.8567	-1.27574	-1.21884	-1.04983	-0.96065	-1.00747	-1.37583
+	2.40015	0.277015	NXF1	21	Q9UBU9	1	27.9095	2.09591	2.04939	2.07759	1.72418	1.8777	1.78997
	0.259656	0.0316798	NXN	4	Q6DKJ4	0.9999	27.0732	1.09684	1.08593	1.17956	1.11802	1.01272	1.13656
	0.576966	0.141151	NXT2	3	Q9NPJ8	0.9996	24.5319	-1.26526	-1.46695	-1.15115	-1.4383	-1.53445	-1.33405
+	2.07886	-0.338704	NYNRIN	6	Q9P2P1	0.9979	24.1348	-1.9788	-1.89574	-1.97705	-1.6466	-1.70155	-1.48733
	0.543172	-0.088089	OAS3	3	Q9Y6K5	0.9998	24.2054	-1.86402	-1.6996	-1.75955	-1.61643	-1.79064	-1.65182
	0.934029	-0.117396	OAT	26	P04181	1	31.8505	5.77795	5.83508	5.71089	5.89049	5.81223	5.97339
+	2.36592	0.355945	OBI1	17	Q5W0B1	1	27.9913	2.06412	2.13117	2.08571	1.72305	1.84426	1.64586
	2.60915	0.126484	OBSL1	30	O75147	1	28.2851	2.32046	2.35581	2.33112	2.19264	2.1952	2.24011
	0.979551	-0.162097	OCA2	1	Q04671	0.9956	20.6993	-5.46423	-5.28512	-5.41845	-5.14002	-5.21001	-5.33149
	0.18425	-0.0332603	OCIAD1	6	Q9NX40	0.9999	29.1815	3.15058	3.18015	3.10326	3.24986	3.04797	3.23594
	0.908344	0.137378	OCLN	6	Q16625	1	25.2046	-0.635405	-0.729649	-0.657938	-0.688565	-0.907235	-0.839325
	0.431985	-0.0241667	OCRL	18	Q01968	1	27.9023	1.90604	1.94317	1.95723	1.96104	1.99086	1.92704
	0.371745	-0.0883656	ODAD2	3	Q5T2S8	0.9999	23.4825	-2.54807	-2.30971	-2.5837	-2.33236	-2.4917	-2.35231
	0.374235	0.0828826	ODF2	1	Q5BJF6	0.9553	20.9066	-4.98616	-4.9053	-5.1466	-5.12626	-4.97989	-5.18055
	0.178407	0.0171	ODR4	6	Q5SWX8	0.9994	27.7629	1.8479	1.75621	1.822	1.77228	1.763	1.83953
	0.12088	-0.0262419	OFD1	3	O75665	0.9902	23.6457	-2.50658	-2.43327	-2.35371	-2.52431	-2.39311	-2.29741
	0.715103	-0.0746485	OGA	17	O60502	1	28.8239	2.85084	2.82872	2.81992	2.99141	2.8295	2.90251
+	1.58963	-0.292498	OGDH	16	Q02218	1	28.3694	2.31104	2.27365	2.1405	2.56419	2.40663	2.63186
+	1.29396	-0.278854	OGDHL	2	Q9ULD0	0.9949	24.1792	-1.73926	-2.01322	-1.93114	-1.70217	-1.64478	-1.5001
+	4.90671	0.648745	OGFOD1	16	Q8N543	1	28.074	2.25608	2.20187	2.22487	1.5482	1.57473	1.61364
	0.914166	-0.184668	OGFOD3	1	Q6PK18	0.9978	11.1359	-14.917	-14.8717	-14.8545	-14.8089	-14.7672	-14.513
	0.0688677	0.0136064	OGFR	19	Q9NZT2	1	28.0165	2.07344	2.00831	1.95049	2.10208	1.89719	1.99215
	0.947254	-0.179757	OGFRL1	2	Q5TC84	0.9937	22.5533	-3.64835	-3.53957	-3.39597	-3.27794	-3.44598	-3.32069
	0.034675	0.018486	OGG1	2	O15527	0.9906	24.2931	-1.61267	-1.82502	-1.64517	-1.84371	-1.3798	-1.91481
+	2.84041	0.385589	OGT	34	O15294	1	29.8533	3.92081	3.93214	3.92089	3.61717	3.44825	3.55166
+	0.9512	0.514996	OIP5	1	O43482	0.9998	19.2395	-6.53953	-6.67551	-6.75302	-6.92345	-6.92742	-7.66216
	1.70063	0.144258	OLA1	7	Q9NTK5	0.9999	28.1566	2.32139	2.21956	2.27867	2.07967	2.15344	2.15373
	0.770528	-0.206348	OMA1	1	Q96E52	0.9979	23.0151	-3.16039	-2.9102	-2.89841	-2.94816	-2.64295	-2.75886
+	1.50828	0.275071	ONECUT3	1	O60422	0.9992	20.5548	-5.42726	-5.60829	-5.34711	-5.78968	-5.74471	-5.67349
+	4.10214	-0.645374	OPA1	69	O60313	1	31.3967	5.18281	5.26561	5.20868	5.91105	5.80695	5.87522
	1.06604	-0.172892	OPA3	3	Q9H6K4	0.9981	26.7616	0.78878	0.68597	0.749468	0.901647	0.799718	1.04153
	0.611815	-0.231112	OPCML	1	Q14982	0.9494	23.0526	-2.92323	-3.26632	-2.84162	-2.57515	-2.81685	-2.94584
+	3.36565	-0.280699	OPHN1	6	O60890	0.9998	25.6513	-0.335533	-0.371307	-0.410492	-0.103377	-0.0623903	-0.109467
+	2.42409	-0.202855	OPTN	5	Q96CV9	1	25.6164	-0.485744	-0.413506	-0.44438	-0.218448	-0.297416	-0.219202
	0.75707	0.35715	ORC1	1	Q13415	0.9942	17.7559	-8.04091	-8.38013	-7.9959	-8.38554	-8.25509	-8.84777
+	2.40848	0.386049	ORC2	14	Q13416	0.9999	27.9156	2.02552	1.94244	1.99036	1.64379	1.48184	1.67455
	0.825138	0.074618	ORC3	16	Q9UBD5	1	27.6691	1.67955	1.67461	1.74463	1.63082	1.5611	1.68301
+	1.99127	0.349217	ORC4	5	O43929	1	28.8644	2.9202	2.86946	2.97093	2.6367	2.4302	2.64604
+	3.34211	0.228424	ORC5	11	O43913	1	28.7496	2.74544	2.80927	2.7989	2.56663	2.56299	2.53872
	1.08311	0.189143	ORC6	2	Q9Y5N6	0.953	24.472	-1.63643	-1.42686	-1.45587	-1.61783	-1.78727	-1.68148
+	3.96776	-0.498268	OSBP	34	P22059	1	29.4195	3.29171	3.35917	3.27334	3.82878	3.76718	3.82306
+	1.53507	-0.306122	OSBPL10	4	Q9BXB5	1	24.5559	-1.65994	-1.49876	-1.53242	-1.1269	-1.24978	-1.39607
	1.11031	-0.0645307	OSBPL11	18	Q9BXB4	1	27.1887	1.24342	1.28408	1.19805	1.29047	1.32844	1.30022
+	3.96673	-0.470336	OSBPL1A	7	Q9BXW6	1	27.0353	0.936892	0.922493	0.911427	1.43197	1.33483	1.41502
+	1.45757	0.215111	OSBPL2	3	Q9H1P3	0.9967	22.2401	-3.80774	-3.65469	-3.62871	-3.9801	-3.91374	-3.84263
	0.539345	-0.0487054	OSBPL3	18	Q9H4L5	1	26.9605	1.0039	1.00662	0.968212	1.08172	0.965875	1.07725
	1.39078	-0.130927	OSBPL6	9	Q9BZF3	1	26.5744	0.589642	0.623117	0.593082	0.754201	0.650771	0.79365
+	3.61991	-0.30832	OSBPL8	17	Q9BZF1	1	28.1814	2.12931	2.12109	2.14021	2.3928	2.44788	2.47488
	0.873568	-0.121344	OSBPL9	11	Q96SU4	1	27.4567	1.43714	1.58951	1.43836	1.59656	1.54742	1.68505
	0.664992	0.290757	OSCP1	1	Q8WVF1	0.9977	17.6727	-8.22862	-8.08031	-8.43506	-8.26402	-8.50436	-8.84787
	1.58518	0.123631	OSGEP	12	Q9NPF4	1	29.2592	3.30934	3.3692	3.33076	3.27156	3.20178	3.16506
+	3.30988	-0.436375	OSGEPL1	3	Q9H4B0	0.9999	23.8504	-2.2548	-2.26999	-2.34341	-1.78901	-1.88332	-1.88675
+	1.60547	-0.204123	OSTC	1	Q9NRP0	0.9682	21.4684	-4.5649	-4.57041	-4.64695	-4.48216	-4.38512	-4.30261
	0.000356616	-0.000237783	OSTM1	1	Q86WC4	0.9444	19.0179	-6.65635	-6.92887	-7.28864	-6.74881	-6.97103	-7.1533
+	3.46708	0.606703	OTUB1	11	Q96FW1	1	30.4459	4.82487	4.72975	4.81463	4.12211	4.26855	4.15848
+	1.25998	0.304131	OTUB2	2	Q96DC9	0.9701	21.7057	-4.09769	-4.02889	-4.28334	-4.29321	-4.58415	-4.44496
	0.21559	-0.0315971	OTUD3	1	Q5T2D3	0.9962	20.9868	-4.87082	-4.88288	-4.85431	-4.91973	-4.86375	-4.72974
+	1.91084	-0.264833	OTUD4	17	Q01804	1	26.1794	0.135618	0.191017	0.0089798	0.406768	0.404096	0.319252
+	4.63832	0.788162	OTUD5	11	Q96G74	1	26.4617	0.651022	0.69409	0.61768	-0.0816393	-0.147508	-0.172546
	0.0430261	0.0110575	OTUD6B	1	Q8N6M0	0.9934	22.5571	-3.61227	-3.48816	-3.34009	-3.55126	-3.50327	-3.41916
+	1.84689	-0.513422	OTUD7A	1	Q8TE49	0.985	19.261	-6.94714	-6.93764	-7.26792	-6.56092	-6.42528	-6.62623
	0.828257	0.0656853	OTUD7B	13	Q6GQQ9	1	26.5152	0.538145	0.521317	0.521231	0.502219	0.388764	0.492653
+	2.63966	-0.151641	OTULIN	10	Q96BN8	0.9999	26.8397	0.828133	0.833698	0.819098	1.01083	0.937825	0.987192
+	1.65494	-0.206254	OTULINL	5	Q9NUU6	0.9999	26.2304	0.217205	0.244221	0.264511	0.341876	0.476287	0.526535
	0.542723	0.285514	OVCA2	1	Q8WZ82	0.9999	22.6617	-2.95333	-3.40948	-3.40764	-3.61065	-3.20907	-3.80728
+	1.86509	0.178658	OXA1L	6	Q15070	1	28.3019	2.49444	2.4132	2.38304	2.28163	2.2742	2.19888
	0.324559	0.0407168	OXCT1	4	P55809	1	26.5052	0.561333	0.632368	0.49342	0.54865	0.457252	0.559069
+	1.77144	-0.189805	OXNAD1	4	Q96HP4	1	25.4269	-0.577753	-0.624523	-0.730347	-0.48046	-0.423131	-0.459616
	1.29614	-0.15436	OXR1	9	Q8N573	1	25.5002	-0.618759	-0.469934	-0.527842	-0.353286	-0.454753	-0.345417
+	1.34221	-0.431153	OXSM	1	Q9NWU1	0.9997	19.7031	-6.38123	-6.22568	-6.68426	-6.09711	-6.02866	-5.87194
+	3.55888	-0.150145	OXSR1	14	O95747	1	29.1234	3.07211	3.10953	3.07527	3.24273	3.23383	3.23077
	0.357775	-0.032554	P3H1	13	Q32P28	1	28.7759	2.79185	2.84804	2.73322	2.81468	2.85891	2.79718
	0.16347	-0.123777	P3H2	1	Q8IVL5	0.9995	19.8458	-5.97798	-6.57155	-5.92334	-5.99951	-6.38762	-5.71442
	0.596032	-0.0300585	P3H3	3	Q8IVL6	0.9999	23.5063	-2.47325	-2.42497	-2.45508	-2.44016	-2.43712	-2.38584
	1.1446	-0.134715	P3H4	3	Q92791	0.9993	21.4806	-4.52701	-4.59774	-4.53931	-4.52146	-4.36311	-4.37534
	1.08907	0.052618	P4HA1	8	P13674	1	26.6386	0.71237	0.740931	0.709595	0.643891	0.708833	0.652317
+	2.78954	-0.230689	P4HA2	5	O15460	1	23.967	-2.17072	-2.07368	-2.09663	-1.87055	-1.89868	-1.87973
+	3.75686	0.234545	P4HB	39	P07237	1	31.2141	5.38234	5.39199	5.3423	5.13531	5.12438	5.15332
+	2.957	0.218391	PA2G4	23	Q9UQ80	1	31.004	5.15883	5.09609	5.11602	4.93392	4.91063	4.87121
	1.54718	-0.116863	PAAF1	6	Q9BRP4	1	26.2269	0.213411	0.237989	0.192198	0.387456	0.330787	0.275944
	0.0895015	-0.0110283	PAAT	5	Q9H8K7	1	26.3277	0.37006	0.232147	0.355618	0.327466	0.328073	0.335371
	1.93445	0.136494	PABPC1	42	P11940	1	29.6655	3.70952	3.69131	3.77916	3.62052	3.5689	3.58109
	1.16076	0.0546017	PABPC4	18	Q13310	1	28.135	2.20879	2.16112	2.17001	2.09433	2.13075	2.15103
+	2.05377	0.242918	PABPN1	4	Q86U42	1	27.901	1.96711	1.89497	1.89421	1.76545	1.62924	1.63284
+	0.808131	0.368321	PACRGL	1	Q8N7B6	0.9734	18.4347	-7.51652	-6.93528	-7.46713	-7.69774	-7.83362	-7.49254
	1.20979	-0.0930373	PACS1	10	Q6VY07	1	25.8144	-0.13316	-0.219429	-0.239164	-0.109506	-0.128381	-0.0747547
	0.675087	-0.111675	PACS2	3	Q86VP3	0.9942	23.5009	-2.50817	-2.54247	-2.49973	-2.54774	-2.36787	-2.29974
	0.0176898	0.00280126	PACSIN2	8	Q9UNF0	1	28.4461	2.54514	2.56193	2.49861	2.62256	2.4537	2.52102
	0.0250615	-0.0026741	PACSIN3	7	Q9UKS6	1	26.8309	0.858215	0.854023	0.868164	0.79213	0.892695	0.903599
+	1.75064	0.292799	PAEP	1	P09466	0.9334	24.7444	-1.08331	-1.30038	-1.19784	-1.55208	-1.49899	-1.40885
+	2.76021	0.540772	PAF1	11	Q8N7H5	1	26.3237	0.432348	0.447672	0.523096	-0.180139	-0.0892591	0.0501976
+	2.09494	0.170191	PAFAH1B1	14	P43034	1	28.8313	2.96785	2.95185	2.98241	2.79811	2.85487	2.73854
	0.126943	-0.0386626	PAFAH1B2	2	P68402	0.9846	27.8579	1.68198	2.01274	1.76865	1.7578	1.89763	1.92392
	0.503169	0.0761471	PAFAH1B3	15	Q15102	1	30.1336	4.11607	4.16889	4.20802	4.10064	3.9776	4.1863
+	2.65935	-0.644903	PAFAH2	4	Q99487	0.9999	23.7719	-2.47985	-2.50629	-2.49391	-1.81583	-2.02123	-1.70829
	1.08403	-0.100698	PAG1	4	Q9NWQ8	1	24.2345	-1.72078	-1.72941	-1.82834	-1.66387	-1.70245	-1.61012
+	1.22595	0.377466	PAGE5	1	Q96GU1	0.9669	24.0988	-1.87507	-1.92346	-1.6343	-2.00123	-2.17022	-2.39378
+	1.47059	0.283817	PAGR1	2	Q9BTK6	1	22.5982	-3.47955	-3.37395	-3.21851	-3.54764	-3.6725	-3.70332
	0.929629	-0.24505	PAICS	14	P22234	1	29.6178	3.65101	3.35621	3.75302	3.7733	3.88361	3.83849
+	2.99615	-0.237606	PAIP1	7	Q9H074	1	27.9947	1.91949	1.94581	1.92892	2.1163	2.18957	2.20117
	0.170758	-0.0387999	PAK1	1	Q13153	1	24.3802	-1.68983	-1.45751	-1.72047	-1.56195	-1.62793	-1.56153
	0.228633	-0.0296338	PAK1IP1	6	Q9NWT1	1	27.1718	1.17504	1.15824	1.1378	1.24242	1.22984	1.08771
	1.34284	0.145386	PAK2	10	Q13177	1	27.3505	1.37056	1.40153	1.48331	1.34748	1.22377	1.248
	1.54386	0.148938	PAK4	5	O96013	1	26.576	0.682592	0.736073	0.630444	0.553311	0.578023	0.470959
+	2.89531	-0.414811	PALB2	4	Q86YC2	1	24.6175	-1.4764	-1.60579	-1.55979	-1.17985	-1.06506	-1.15263
+	3.92712	-0.416253	PALD1	13	Q9ULE6	1	27.159	1.0588	0.98941	1.03984	1.46337	1.4081	1.46535
	0.48911	0.0518487	PALLD	21	Q8WX93	1	28.5363	2.55892	2.60916	2.55903	2.50316	2.46186	2.60654
	0.49944	-0.0473913	PALM	2	O75781	0.9985	24.6524	-1.33559	-1.41344	-1.28616	-1.2712	-1.28833	-1.3335
	1.20123	-0.101676	PALM2AKAP2	5	Q9Y2D5	0.9995	24.9824	-0.954153	-1.01715	-1.0845	-0.941905	-0.898877	-0.909992
	0.675895	-0.35556	PALM3	1	A6NDB9	0.9302	23.0745	-3.00933	-2.95942	-3.10739	-2.78956	-3.00342	-2.21648
	0.617303	-0.190732	PALMD	1	Q9NP74	0.9785	19.8288	-6.1649	-6.27237	-6.30706	-5.79344	-6.19705	-6.18164
+	3.44181	-0.444695	PALS1	10	Q8N3R9	1	26.6334	0.496891	0.493013	0.499481	0.988534	0.862391	0.972544
	0.403824	-0.029232	PALS2	19	Q9NZW5	1	28.1031	2.09668	2.17171	2.13239	2.12696	2.15954	2.20198
	0.726734	-0.206747	PAM16	1	Q9Y3D7	0.9982	24.6504	-1.54578	-1.2697	-1.61679	-1.37042	-1.12178	-1.31982
+	2.40943	-0.475801	PAN2	7	Q504Q3	0.9999	25.8478	-0.317652	-0.28653	-0.336775	0.0816317	0.0866728	0.318144
+	1.83269	-0.295966	PAN3	2	Q58A45	0.9998	24.2955	-1.71498	-1.90962	-1.7514	-1.45456	-1.45729	-1.57626
	0.0538755	-0.0105737	PANK1	3	Q8TE04	1	25.0181	-0.983517	-0.980118	-0.976389	-1.0691	-0.99871	-0.84049
	0.470279	0.0943082	PANK2	4	Q9BZ23	1	23.9108	-2.02439	-2.00263	-2.06107	-2.04295	-2.03413	-2.29393
+	4.06553	0.621168	PANK3	1	Q9H999	0.9768	22.5904	-3.14339	-3.14058	-3.1289	-3.68499	-3.77852	-3.81286
+	2.80045	-0.214053	PANK4	22	Q9NVE7	1	27.6414	1.64119	1.6001	1.59747	1.87312	1.81661	1.79119
+	1.7671	-0.410601	PAPLN	1	O95428	0.977	17.8302	-8.22508	-8.37209	-8.27633	-8.07039	-7.79773	-7.77357
+	6.0418	0.286945	PAPOLA	22	P51003	1	28.5607	2.62622	2.64349	2.63655	2.34766	2.35338	2.34439
	1.60214	0.106756	PAPOLG	11	Q9BWT3	1	26.4942	0.494596	0.572613	0.58515	0.423141	0.462447	0.446503
+	3.58777	0.366364	PAPSS1	16	O43252	1	28.8339	2.88649	2.90989	2.92871	2.58896	2.49403	2.54302
+	3.2681	0.253332	PAPSS2	18	O95340	1	28.3992	2.55464	2.48779	2.47677	2.24878	2.26499	2.24544
	0.914938	-0.132637	PAQR4	2	Q8N4S7	0.9989	24.0882	-1.82483	-1.9933	-1.86274	-1.76076	-1.68406	-1.83814
	2.30179	-0.147801	PARD3	18	Q8TEW0	1	26.9124	0.858206	0.902037	0.902565	1.06487	0.99256	1.04878
	0.0396897	0.0383193	PARD3B	1	Q8TEW8	0.9916	22.0056	-3.98143	-3.80648	-4.022	-3.9712	-4.53351	-3.42017
	0.128311	-0.0549978	PARD6G	1	Q9BYG4	0.9216	14.0157	-11.7316	-12.0744	-11.9185	-11.6089	-11.9791	-11.9713
+	1.96204	-0.210548	PARG	21	Q86W56	1	28.1732	2.08796	2.06345	2.17179	2.32543	2.25697	2.37244
+	2.15722	0.24752	PARK7	6	Q99497	0.9996	27.663	1.70063	1.74533	1.77469	1.57897	1.44047	1.45865
	0.628324	-0.153778	PARL	5	Q9H300	1	25.3331	-0.68392	-0.669382	-0.717588	-0.750775	-0.39218	-0.4666
	0.326314	0.0469036	PARN	17	O95453	1	26.8339	0.834131	0.837667	0.878527	0.709994	0.791949	0.907671
+	3.21688	1.13102	PARP1	70	P09874	1	32.227	6.41904	6.29854	6.51484	5.29047	5.44207	5.10681
	0.721951	-0.279268	PARP16	1	Q8N5Y8	0.9997	21.0183	-5.20441	-4.98346	-4.96614	-5.08477	-4.56124	-4.67019
+	1.52713	0.456055	PARP2	4	Q9UGN5	0.9998	25.1136	-0.877756	-0.921198	-0.499887	-1.21342	-1.16968	-1.2839
	0.347683	-0.0593904	PARP4	5	Q9UKK3	1	24.5038	-1.39209	-1.48708	-1.61901	-1.4379	-1.39555	-1.48656
	0.752098	0.210007	PARP8	1	Q8N3A8	0.9998	19.7523	-6.28199	-5.97858	-6.2975	-6.27088	-6.38586	-6.53135
	0.923633	-0.136309	PARP9	1	Q8IXQ6	0.9988	24.3189	-1.68022	-1.85859	-1.63954	-1.60643	-1.55959	-1.60341
	0.134067	-0.0570437	PARS2	2	Q7L3T8	0.9868	25.4492	-0.770834	-0.430983	-0.315962	-0.59348	-0.422692	-0.330475
	0.889574	-0.069114	PARVB	7	Q9HBI1	1	26.9468	1.01023	0.936291	1.03521	1.04217	1.10446	1.04244
	0.206351	-0.0183385	PASK	13	Q96RG2	1	27.8045	1.76813	1.78454	1.79234	1.84003	1.73323	1.82677
+	2.78404	-0.251967	PATJ	5	Q8NI35	0.9995	24.4675	-1.66205	-1.60623	-1.6321	-1.38533	-1.32913	-1.43002
+	1.68538	-0.17788	PATL1	11	Q86TB9	1	26.8776	0.820288	0.931496	0.897806	1.10943	0.993457	1.08034
	0.679117	0.320333	PAWR	2	Q96IZ0	1	21.8814	-4.00171	-3.91689	-4.01709	-4.20403	-3.98833	-4.70433
	0.313941	0.0993754	PAX3	4	P23760	0.9999	23.747	-2.32862	-2.20248	-2.39779	-2.53722	-2.51253	-2.17726
+	1.5289	0.223932	PAX6	4	P26367	0.9965	24.4445	-1.39587	-1.54535	-1.3555	-1.59537	-1.71716	-1.65598
	0.143776	0.0291487	PAXBP1	11	Q9Y5B6	0.9999	25.9509	-0.0230312	-0.103703	0.0839558	-0.143476	-0.0180521	0.0313034
	0.0605194	0.00827154	PAXIP1	14	Q6ZW49	1	28.2084	2.24522	2.11608	2.26562	2.2021	2.21266	2.18734
+	2.04084	0.210491	PAXX	3	Q9BUH6	1	24.5032	-1.45259	-1.47822	-1.3901	-1.6922	-1.68108	-1.5791
	1.30456	0.0833785	PBDC1	3	Q9BVG4	1	23.4871	-2.46884	-2.56409	-2.5175	-2.5781	-2.60379	-2.61867
	1.21913	0.0524241	PBK	12	Q96KB5	1	28.112	2.09041	2.10698	2.09266	2.05223	2.07338	2.00717
	0.217672	0.0601571	PBLD	2	P30039	0.998	23.0451	-3.05658	-2.89132	-2.71894	-2.86789	-3.02516	-2.95425
	0.0524593	0.0126292	PBRM1	34	Q86U86	1	28.5747	2.60823	2.4146	2.64796	2.46266	2.58337	2.58688
+	3.37806	0.732162	PBX1	4	P40424	1	24.9169	-0.916122	-1.04212	-0.889778	-1.61733	-1.64954	-1.77763
+	1.91305	1.26305	PBX2	1	P40425	0.9467	21.5948	-4.05297	-4.25527	-4.2303	-5.01512	-5.33309	-5.97947
+	2.23994	-0.230447	PBXIP1	5	Q96AQ6	0.9999	25.0915	-0.928339	-0.93704	-1.02858	-0.770167	-0.754216	-0.678234
+	4.12429	-0.884002	PC	123	P11498	1	33.3617	7.00253	6.9681	6.89095	7.76073	7.8506	7.90225
+	4.30348	0.387849	PCBD1	5	P61457	0.9996	29.0159	3.14618	3.13304	3.16399	2.73032	2.75433	2.79503
+	2.92623	0.162786	PCBP1	15	Q15365	1	31.2025	5.29399	5.27372	5.29147	5.16102	5.105	5.10479
	0.173597	-0.0172342	PCBP2	32	Q15366	1	31.8644	5.90542	5.83814	5.88975	5.95813	5.86717	5.85971
+	1.59592	-0.655925	PCBP4	1	P57723	0.9999	23.1152	-3.18957	-3.32207	-2.86782	-2.72161	-2.41399	-2.2761
+	5.07041	-1.09963	PCCA	71	P05165	1	33.2359	6.78148	6.75388	6.70706	7.80887	7.82349	7.90892
+	2.0701	-0.484716	PCCB	11	P05166	1	27.2226	1.07993	0.993544	0.966915	1.37361	1.43724	1.68368
	0.989302	0.136607	PCDH10	3	Q9P2E7	1	24.1646	-1.841	-1.82876	-1.74909	-1.97658	-1.82996	-2.02214
+	2.29185	0.467381	PCDH17	2	O14917	0.9999	24.3539	-1.6036	-1.55737	-1.36342	-2.05223	-1.95966	-1.91464
	0.184824	0.137417	PCDH18	1	Q9HCL0	0.9998	19.3834	-7.02025	-6.41938	-6.63368	-6.60366	-6.60821	-7.2737
	0.355267	-0.203702	PCDH19	1	Q8TAB3	0.9902	22.8453	-3.46144	-2.90825	-3.14808	-3.23705	-3.03443	-2.63518
+	1.62689	0.251917	PCDH7	6	O60245	1	23.4649	-2.49079	-2.43796	-2.36475	-2.56198	-2.74881	-2.73845
+	2.1302	0.306891	PCDH9	6	Q9HC56	1	26.2152	0.329876	0.298853	0.301649	-0.116372	0.0485849	0.0774918
	0.400063	0.19653	PCDHA4	1	Q9UN74	0.9691	18.2661	-7.78463	-7.63173	-7.70362	-7.95859	-7.52688	-8.2241
	0.50436	0.156272	PCDHGC3	1	Q9UN70	0.9941	23.8581	-2.20194	-2.12656	-1.96606	-2.37285	-2.36868	-2.02186
	1.32676	0.149857	PCF11	17	O94913	0.9999	27.8221	1.79527	1.90812	1.77796	1.68059	1.61745	1.73373
	1.08584	-0.113849	PCGF3	5	Q3KNV8	1	25.3354	-0.668962	-0.739031	-0.591301	-0.60184	-0.530923	-0.524984
+	1.77106	0.25109	PCGF6	4	Q9BYE7	0.9996	25.4476	-0.478251	-0.592236	-0.489761	-0.6664	-0.82582	-0.821299
+	2.02579	-0.161371	PCID2	14	Q5JVF3	1	26.988	0.981552	0.963966	1.03006	1.10646	1.14926	1.20398
+	4.19466	0.133231	PCIF1	10	Q9H4Z3	1	27.9224	1.97836	1.99283	1.9945	1.86646	1.85178	1.84775
+	5.28853	-1.16187	PCK2	30	Q16822	1	28.799	2.36086	2.45182	2.39399	3.58027	3.51797	3.59405
	0.616865	0.0473487	PCLAF	2	Q15004	0.9876	23.456	-2.59521	-2.5217	-2.54089	-2.55038	-2.60831	-2.64116
	0.239944	-0.0599677	PCM1	7	Q15154	0.9999	24.5907	-1.44377	-1.46232	-1.44556	-1.29635	-1.28823	-1.58716
+	2.21036	0.226187	PCMT1	11	P22061	0.9998	29.905	4.01265	3.8935	3.99409	3.78302	3.72554	3.71312
+	5.92261	0.603127	PCNA	24	P12004	1	30.5119	4.70647	4.69366	4.71681	4.12384	4.08834	4.09538
+	2.00334	0.443549	PCNP	1	Q8WW12	0.9995	22.5899	-3.13617	-3.27302	-3.26734	-3.8377	-3.56486	-3.60461
+	3.43088	-0.334659	PCNT	36	O95613	1	26.9406	0.832052	0.824022	0.859892	1.22861	1.1537	1.13764
	0.873325	-0.157457	PCNX1	5	Q96RV3	0.9998	23.5638	-2.53791	-2.42401	-2.38109	-2.42857	-2.20677	-2.2353
	1.35857	-0.141984	PCNX3	9	Q9H6A9	1	25.4143	-0.69335	-0.533215	-0.590992	-0.452928	-0.49145	-0.447226
	0.0409081	0.00722249	PCSK5	1	Q92824	0.9997	21.8582	-4.14688	-4.25381	-4.18068	-4.10186	-4.2722	-4.22898
+	3.91883	-0.218651	PCYOX1	10	Q9UHG3	0.9999	28.0367	2.04873	2.02892	2.05515	2.24709	2.2875	2.25416
	1.05028	-0.22622	PCYOX1L	3	Q8NBM8	0.9998	26.6168	0.666246	0.674109	0.569382	0.851119	0.703662	1.03362
+	3.41432	0.344285	PCYT1A	14	P49585	1	28.11	2.24874	2.22036	2.21163	1.85268	1.85425	1.94094
+	1.31581	0.240476	PCYT2	2	Q99447	1	25.3071	-0.617842	-0.669518	-0.508801	-0.929837	-0.698583	-0.889168
+	3.37118	-0.231262	PDAP1	4	Q13442	1	25.4921	-0.585629	-0.614441	-0.559036	-0.327949	-0.37699	-0.36038
	0.0682182	-0.0234699	PDCD11	32	Q14690	1	28.369	2.43763	2.19493	2.51588	2.30143	2.54267	2.37475
+	2.88686	0.331037	PDCD2	3	Q16342	1	26.0378	0.144135	0.10655	0.198378	-0.238561	-0.175035	-0.130453
	1.65678	-0.136271	PDCD2L	9	Q9BRP1	0.9998	27.5982	1.52	1.60121	1.56981	1.73823	1.64289	1.71871
+	3.82064	-0.525821	PDCD4	6	Q53EL6	1	26.7179	0.590252	0.632643	0.562244	1.05863	1.16048	1.1435
+	4.05304	0.500861	PDCD5	11	O14737	1	26.9173	1.06647	1.12132	1.13917	0.571408	0.60455	0.648422
	0.145926	0.0451876	PDCD6	1	O75340	0.9848	23.5902	-2.38692	-2.30484	-2.36479	-2.49381	-2.5251	-2.1732
+	2.07522	-0.202725	PDCD6IP	44	Q8WUM4	1	30.6891	4.60491	4.64848	4.68626	4.91042	4.79033	4.84707
+	1.29026	-0.253584	PDCD7	2	Q8N8D1	0.9999	22.8539	-3.10449	-3.3318	-3.20075	-3.07689	-2.85515	-2.94425
	1.22135	0.154321	PDCL	3	Q13371	1	25.4139	-0.45051	-0.560541	-0.577978	-0.600905	-0.750377	-0.70071
	0.0506627	0.0307191	PDCL3	1	Q9H2J4	0.9996	23.9682	-2.27997	-1.98435	-1.89422	-2.31385	-1.74554	-2.19131
+	1.84167	-0.28606	PDE10A	4	Q9Y233	0.9999	23.7172	-2.35974	-2.44157	-2.21334	-2.04024	-2.08742	-2.0288
	0.234738	0.0828438	PDE11A	1	Q9HCR9	0.9711	17.0197	-8.86323	-9.07299	-8.63424	-8.82863	-8.9778	-9.01257
	1.16197	0.119534	PDE12	17	Q6L8Q7	1	29.9891	4.02822	4.01561	4.06451	3.96118	3.8244	3.96416
	0.458255	-0.323884	PDE3A	1	Q14432	1	21.0418	-5.35366	-5.08607	-5.15005	-5.45934	-4.61747	-4.54132
+	2.64462	-0.380942	PDE3B	6	Q13370	1	26.2139	0.0792828	0.191542	0.0373554	0.537847	0.478663	0.434496
	0.50349	-0.345986	PDE4A	1	P27815	0.9767	18.9524	-7.2141	-6.69103	-7.5004	-6.84383	-6.44534	-7.0784
+	1.73481	-0.246202	PDE4D	3	Q08499	1	23.2038	-2.9533	-2.79749	-2.86552	-2.59636	-2.71522	-2.56611
	1.59212	-0.158232	PDE4DIP	13	Q5VU43	1	27.3383	1.31709	1.35159	1.27545	1.45537	1.41426	1.54919
	0.595129	-0.0550181	PDE5A	7	O76074	0.9998	25.409	-0.647987	-0.589085	-0.571142	-0.590318	-0.572787	-0.480055
+	2.31288	-0.207304	PDE7A	1	Q13946	0.9994	23.3132	-2.69889	-2.77689	-2.76782	-2.53844	-2.58885	-2.4944
	0.351758	-0.0589644	PDE8A	4	O60658	1	23.9541	-2.03746	-1.97169	-2.14328	-1.98946	-2.07703	-1.90907
+	3.00925	-0.317644	PDHA1	17	P08559	1	28.9323	2.88765	2.8273	2.76754	3.12607	3.14209	3.16727
+	2.9621	-0.56479	PDHB	25	P11177	1	29.919	3.69536	3.7553	3.64983	4.24084	4.17564	4.37838
+	3.90997	-0.373869	PDHX	9	O00330	0.9999	27.9126	1.79612	1.79037	1.7789	2.16269	2.11913	2.20518
+	2.94142	0.2721	PDIA3	32	P30101	1	31.7661	5.8822	5.8999	5.90596	5.64518	5.5611	5.66548
+	3.842	0.364157	PDIA4	24	P13667	1	28.7995	2.96755	3.04395	2.97017	2.61875	2.6323	2.63816
	0.344351	-0.0510966	PDIA5	7	Q14554	1	26.476	0.476732	0.520287	0.504063	0.431848	0.622169	0.600355
+	2.64819	0.1524	PDIA6	16	Q15084	1	29.7249	3.8562	3.8413	3.79942	3.69405	3.69344	3.65223
+	2.33027	-0.238038	PDK1	8	Q15118	1	27.1586	1.07187	1.10978	1.20929	1.36734	1.35508	1.38263
+	1.91695	-0.283239	PDK2	2	Q15119	0.9997	22.5751	-3.41355	-3.56341	-3.6123	-3.21898	-3.29764	-3.22292
	2.8407	-0.103802	PDK3	9	Q15120	0.9999	27.5175	1.53325	1.53932	1.55105	1.63234	1.63329	1.66941
	0.45696	-0.271761	PDK4	1	Q16654	0.9722	20.6798	-5.35237	-5.85643	-5.35264	-5.62969	-5.1209	-4.99556
+	1.82371	0.176208	PDLIM1	16	O00151	1	28.9806	3.05246	3.10134	3.06604	2.89004	2.83057	2.9706
+	1.57854	0.281659	PDLIM3	3	Q53GG5	1	25.3521	-0.578327	-0.666388	-0.419338	-0.761827	-0.891404	-0.855799
	0.485502	0.0737572	PDLIM4	6	P50479	1	27.0214	0.956991	1.05873	1.14753	0.931363	0.958484	1.05213
	1.68418	0.124768	PDLIM5	22	Q96HC4	1	28.1821	2.24257	2.27347	2.20048	2.14919	2.0629	2.13013
	0.156573	0.0175654	PDLIM7	15	Q9NR12	1	27.3635	1.43559	1.43947	1.37993	1.439	1.32608	1.43722
+	1.07444	-0.247825	PDP1	6	Q9P0J1	1	26.6913	0.58305	0.566511	0.449764	0.693892	0.668553	0.980354
	0.780905	-0.0870984	PDPK1	6	O15530	1	26.335	0.323349	0.299915	0.310801	0.485267	0.308726	0.401367
+	1.73811	-0.399872	PDPR	22	Q8NCN5	1	28.4737	2.28153	2.41019	2.2753	2.71518	2.56294	2.88852
	1.84573	0.15782	PDS5A	66	Q29RF7	1	30.7276	4.75519	4.80967	4.75037	4.64344	4.54816	4.65018
	2.20631	0.130728	PDS5B	33	Q9NTI5	1	28.308	2.35213	2.39572	2.34303	2.26828	2.20448	2.22593
	0.175231	0.0448246	PDSS1	1	Q5T2R2	1	22.4177	-3.7351	-3.49986	-3.66006	-3.80927	-3.63382	-3.5864
	1.45713	-0.159364	PDXDC1	14	Q6P996	1	27.5478	1.49187	1.53587	1.48397	1.68455	1.5713	1.73396
	1.07484	0.077589	PDXK	3	O00764	0.9999	25.7139	-0.349333	-0.293491	-0.232765	-0.362355	-0.368834	-0.377167
	0.324498	-0.0266616	PDXP	8	Q96GD0	1	26.5298	0.570444	0.500515	0.487417	0.585689	0.54214	0.510532
+	1.34138	-0.288083	PDZD8	5	Q8NEN9	0.9999	23.0463	-3.01944	-3.08219	-2.9575	-2.91004	-2.69252	-2.59232
	1.04204	0.0813974	PDZRN3	5	Q9UPQ7	0.9999	24.6496	-1.31912	-1.36003	-1.35369	-1.41038	-1.37521	-1.49146
+	3.37442	0.385586	PEA15	4	Q15121	1	26.8933	0.879467	0.993786	0.945574	0.567727	0.526813	0.567528
	0.14705	-0.0215168	PEAK1	7	Q9H792	1	24.9769	-1.03997	-0.980339	-1.05053	-0.963428	-0.941855	-1.10101
+	4.82049	0.323885	PEBP1	11	P30086	1	30.7808	4.94461	4.92046	4.96214	4.61621	4.61192	4.62743
+	3.56468	-0.540843	PECR	2	Q9BY49	0.9994	25.2468	-1.01362	-0.893154	-0.946383	-0.459083	-0.410541	-0.361004
+	4.28606	-0.465374	PEF1	8	Q9UBV8	1	28.5224	2.3474	2.40948	2.35126	2.84861	2.80388	2.85176
+	1.03272	0.285434	PELI2	3	Q9HAT8	0.9967	21.4667	-4.58544	-4.33026	-4.41548	-4.51864	-4.85497	-4.81388
	1.37608	-0.0893993	PELO	18	Q9BRX2	1	29.1633	3.13042	3.14322	3.08318	3.25592	3.19239	3.17671
+	2.39466	-0.279819	PELP1	17	Q8IZL8	1	29.4283	3.39022	3.27434	3.37664	3.57135	3.6364	3.67291
	0.98752	0.0983728	PEPD	19	P12955	1	29.3707	3.40211	3.43009	3.4409	3.40073	3.24442	3.33283
	0.0586802	0.0362034	PER1	5	O15534	1	25.5586	-0.481661	-0.420914	-0.558464	-0.127765	-0.599334	-0.84255
+	1.53753	0.27037	PES1	21	O00541	1	28.022	2.12398	2.01122	2.19135	1.77005	1.96178	1.78361
	1.62151	-0.129597	PEX1	13	O43933	1	27.7199	1.67234	1.79245	1.71712	1.84566	1.84735	1.87769
+	3.82406	-0.434322	PEX10	6	O60683	0.999	25.9423	-0.16818	-0.158812	-0.132059	0.231942	0.279567	0.332407
+	2.81269	-0.505992	PEX11B	9	O96011	1	27.7101	1.69788	1.56563	1.47168	2.09184	2.07455	2.08678
+	5.25779	-0.800025	PEX14	9	O75381	1	28.8156	2.59271	2.61378	2.56406	3.36368	3.37705	3.42989
+	1.69404	-0.313096	PEX16	7	Q9Y5Y5	1	26.3963	0.297087	0.34017	0.269186	0.470017	0.751079	0.624634
	2.26551	-0.119895	PEX19	4	P40855	0.9986	27.0833	1.05651	1.03332	1.10338	1.18498	1.17109	1.19683
+	3.06271	-0.501675	PEX2	1	P28328	1	22.3607	-3.77073	-3.80406	-3.85473	-3.36017	-3.20714	-3.35719
+	2.46908	-0.347904	PEX26	2	Q7Z412	1	25.0031	-1.08572	-1.10395	-1.06032	-0.815623	-0.631507	-0.759161
+	2.76379	-0.384654	PEX3	11	P56589	0.9998	28.1806	2.10891	2.05592	1.95775	2.4562	2.37301	2.44733
+	3.33848	-0.491479	PEX5	13	P50542	1	27.6092	1.40751	1.51039	1.36249	1.92782	1.88686	1.94014
+	1.57472	-0.281937	PEX6	3	Q13608	0.9998	24.222	-1.81116	-1.77238	-1.96934	-1.66609	-1.56907	-1.47191
	1.01349	-0.126626	PEX7	1	O00628	0.9791	20.2705	-5.83181	-5.70882	-5.78915	-5.72949	-5.56932	-5.65109
	1.55176	0.0962175	PFAS	67	O15067	1	32.1743	6.23154	6.20241	6.24455	6.11106	6.098	6.18079
+	4.33465	0.336541	PFDN1	4	O60925	0.9955	27.9705	2.11486	2.08063	2.13341	1.75986	1.76951	1.78991
+	2.30689	0.336278	PFDN2	2	Q9UHV9	0.9999	25.6835	-0.229319	-0.292131	-0.119326	-0.495437	-0.606645	-0.547529
+	1.96694	0.178091	PFDN5	5	Q99471	0.9997	26.8159	0.834692	0.817484	0.932827	0.678222	0.714494	0.658014
	0.295468	0.0242672	PFKFB2	9	O60825	1	26.476	0.5783	0.469883	0.494844	0.478461	0.49532	0.496445
	1.11404	-0.129882	PFKFB3	10	Q16875	1	26.5617	0.513254	0.523655	0.504217	0.539933	0.666018	0.724821
	0.137636	0.0275294	PFKFB4	2	Q16877	1	24.1971	-1.82926	-1.79042	-1.79932	-1.92088	-1.89179	-1.68892
+	3.49382	-0.241173	PFKL	13	P17858	1	30.0813	4.01901	4.04657	4.03966	4.30957	4.276	4.24318
+	3.28324	-0.170594	PFKM	36	P08237	1	29.6902	3.68043	3.67436	3.66128	3.81744	3.83882	3.87159
+	2.53601	-0.18259	PFKP	40	Q01813	1	30.5134	4.48511	4.51693	4.44804	4.63632	4.65776	4.70377
+	2.83407	0.290681	PFN1	16	P07737	1	29.9663	4.132	4.10006	4.15065	3.90456	3.79361	3.8125
	1.03275	-0.16324	PFN2	3	P35080	1	25.9069	-0.0736103	-0.203259	-0.029583	0.0844889	0.138648	-0.0398674
+	2.02771	0.171091	PGAM1	14	P18669	1	28.719	2.83901	2.76793	2.78421	2.67742	2.57532	2.62514
	0.55272	-0.0553474	PGAM5	18	Q96HS1	1	30.3992	4.42419	4.39325	4.46214	4.48455	4.41195	4.54912
	1.23794	-0.112638	PGAP4	3	Q9BRR3	1	25.3702	-0.723925	-0.606911	-0.642258	-0.595027	-0.521808	-0.518343
	0.30886	0.195042	PGBD1	1	Q96JS3	0.9998	18.9594	-6.9082	-7.13194	-6.98193	-7.26501	-7.59899	-6.74321
+	1.49669	0.202532	PGD	28	P52209	1	31.2722	5.3239	5.33457	5.46702	5.2304	5.08981	5.19768
	0.343674	-0.159824	PGGHG	1	Q32M88	0.9872	20.2182	-5.92176	-6.05122	-5.47958	-5.82609	-5.56151	-5.58548
	1.56416	-0.148616	PGGT1B	5	P53609	1	26.5552	0.538759	0.6094	0.535765	0.640407	0.725425	0.763939
	1.82675	0.124992	PGK1	6	P00558	1	27.4249	1.53231	1.45395	1.49657	1.3371	1.40723	1.36353
	0.151422	0.0323531	PGLS	8	O95336	1	26.9309	0.89937	1.01139	0.962078	0.924342	0.799577	1.05186
	1.16209	0.161395	PGM1	23	P36871	1	29.4682	3.52547	3.49152	3.56355	3.33155	3.27927	3.48553
	1.71597	0.139951	PGM2	26	Q96G03	1	30.7451	4.75314	4.80081	4.74051	4.68436	4.61563	4.57462
	1.71224	-0.152944	PGM2L1	9	Q6PCE3	1	26.7049	0.674957	0.667976	0.672514	0.86966	0.860456	0.744164
	0.333109	0.0307929	PGM3	24	O95394	1	30.0549	4.06511	4.09005	4.08981	4.01944	4.00817	4.12498
	0.690368	-0.150952	PGM5	1	Q15124	0.9928	25.4576	-0.455915	-0.603361	-0.552074	-0.530868	-0.222053	-0.405575
	0.789917	0.0600599	PGP	12	A6NDG6	1	26.8871	0.920561	0.908848	0.93129	0.911311	0.874707	0.7945
	1.25604	-0.165031	PGRMC1	8	O00264	1	30.3316	4.41059	4.35461	4.2837	4.47421	4.45655	4.61324
	0.113579	0.0463015	PGRMC2	3	O15173	1	27.7791	1.72285	1.82345	2.02033	1.58297	1.8566	1.98816
	0.898323	-0.133824	PGS1	6	Q32NB8	1	26.3602	0.303329	0.501869	0.306656	0.501365	0.466586	0.545376
+	1.69925	-0.424035	PHACTR2	2	O75167	0.9965	26.9974	0.894823	0.77071	1.02567	1.40359	1.41043	1.14929
	0.14912	-0.0188611	PHACTR4	7	Q8IZ21	0.9999	25.1025	-0.966936	-0.877333	-0.901373	-0.94481	-0.924542	-0.819706
+	3.81006	0.819258	PHAX	8	Q9H814	1	26.7775	1.04464	1.02575	0.899137	0.244216	0.124846	0.142691
+	1.33766	-0.35235	PHB1	16	P35232	1	29.7557	3.71583	3.46038	3.80372	3.89104	4.12501	4.02093
	0.605095	-0.112573	PHB2	12	Q99623	1	27.285	1.29166	1.27502	1.37459	1.29818	1.56583	1.41497
	1.44595	0.156994	PHC1	5	P78364	1	24.7577	-1.1206	-1.19232	-1.127	-1.21737	-1.32484	-1.36869
	0.404228	0.146414	PHC2	3	Q8IXK0	0.9813	24.7328	-1.07533	-1.29292	-1.20716	-1.38202	-1.07703	-1.55561
+	2.51054	0.317051	PHC3	5	Q8NDX5	1	25.5994	-0.356482	-0.354311	-0.443928	-0.742827	-0.740928	-0.622118
+	2.64275	0.730383	PHF10	1	Q8WUB8	0.9903	25.084	-0.625271	-0.752287	-0.499937	-1.50672	-1.30137	-1.26056
	0.756071	-0.148971	PHF12	4	Q96QT6	1	25.266	-0.793804	-0.982515	-0.736217	-0.722245	-0.587077	-0.756302
	0.938663	0.207465	PHF14	7	O94880	0.9998	24.9895	-0.888971	-1.05482	-0.936991	-1.06849	-1.0855	-1.34919
+	2.13193	0.402327	PHF2	2	O75151	0.9989	24.1075	-1.78377	-1.93731	-1.69488	-2.28188	-2.17981	-2.16124
+	2.45551	0.550821	PHF20L1	2	A8MW92	0.9963	25.2673	-0.473288	-0.639673	-0.512171	-0.945798	-1.17948	-1.15231
	0.478422	-0.0656439	PHF21A	7	Q96BD5	1	25.6228	-0.381893	-0.418491	-0.368025	-0.251306	-0.282483	-0.437689
	1.28158	0.0770645	PHF23	1	Q9BUL5	0.9912	23.5457	-2.41393	-2.33012	-2.38056	-2.47949	-2.43216	-2.44416
	0.152006	0.00743675	PHF3	34	Q92576	1	26.616	0.605738	0.554295	0.59149	0.594445	0.574513	0.560253
+	1.64295	0.234994	PHF5A	8	Q7RTV0	1	27.1748	1.20747	1.27333	1.3434	0.996871	1.14353	0.978823
+	2.83492	0.574622	PHF6	13	Q8IWS0	1	29.6642	3.77682	3.71575	3.89243	3.29368	3.24875	3.1187
+	2.00329	0.190554	PHF8	9	Q9UPP1	0.9999	26.2864	0.336296	0.362501	0.435446	0.238847	0.18426	0.139473
+	5.13838	-0.420165	PHGDH	29	O43175	1	32.8621	6.77522	6.80549	6.76262	7.20239	7.19078	7.21066
+	0.93889	0.349658	PHIP	6	Q8WWQ0	1	25.4313	-0.470819	-0.641586	-0.176132	-0.984504	-0.613759	-0.73925
+	2.15873	-0.216759	PHKA1	27	P46020	1	29.9042	3.85517	3.91291	3.79651	4.05305	4.03902	4.12279
+	1.37839	-0.222933	PHKA2	8	P46019	1	26.9282	0.818991	0.88785	0.996336	1.20706	1.01978	1.14514
+	3.62727	-0.463732	PHKB	13	Q93100	0.9999	28.0671	1.97577	1.95687	1.98962	2.46459	2.36679	2.48209
+	1.84062	-0.249168	PHKG2	9	P15735	1	28.2124	2.15993	2.20442	2.17617	2.31273	2.47397	2.50133
	0.487189	-0.108973	PHLDB1	12	Q86UU1	1	27.1911	1.17157	1.17528	1.11234	1.31907	1.0762	1.39085
+	1.77949	-0.278127	PHLDB2	7	Q86SQ0	1	25.5227	-0.408175	-0.537285	-0.542484	-0.320769	-0.198524	-0.13427
	0.095137	-0.0157909	PHLDB3	8	Q6NSJ2	1	26.8573	0.933104	0.827116	0.860844	0.800879	0.975495	0.892061
	0.524929	0.0803706	PHLPP1	6	O60346	1	23.6022	-2.46219	-2.32874	-2.38129	-2.58112	-2.4186	-2.41361
	0.467013	0.0743179	PHLPP2	3	Q6ZVD8	1	21.8882	-4.21008	-4.10493	-4.05486	-4.23878	-4.09531	-4.25873
	0.258992	0.0642923	PHOSPHO1	1	Q8TCT1	0.9962	20.9425	-5.02088	-5.10294	-5.07429	-5.03594	-5.033	-5.32204
+	2.7234	0.40706	PHPT1	4	Q9NRX4	0.9999	25.0493	-0.896034	-0.837196	-0.769699	-1.17804	-1.32173	-1.22434
	0.69209	-0.112616	PHRF1	9	Q9P1Y6	1	25.7256	-0.215021	-0.347607	-0.35284	-0.0980844	-0.179097	-0.300438
+	3.3553	-0.939718	PHYH	8	O14832	0.9999	26.9709	0.589069	0.627735	0.612144	1.39938	1.54604	1.70269
	0.284194	-0.0697257	PHYHD1	4	Q5SRE7	1	24.4535	-1.57155	-1.44332	-1.60984	-1.59009	-1.51884	-1.3066
+	1.74394	-0.305912	PHYKPL	2	Q8IUZ5	0.9995	22.2227	-3.82363	-3.70524	-3.8326	-3.53675	-3.56029	-3.34669
+	1.77091	-0.233816	PI4K2A	9	Q9BTU6	0.9989	26.0483	0.0255337	0.063324	-0.0953274	0.177003	0.22088	0.297096
+	1.26106	-0.264205	PI4K2B	6	Q8TCG2	0.9999	25.4149	-0.521296	-0.554665	-0.804106	-0.402144	-0.405391	-0.279915
+	2.84048	-0.188056	PI4KA	44	P42356	1	28.6991	2.64255	2.71576	2.65778	2.86496	2.87265	2.84264
	0.18626	-0.0393085	PI4KB	9	Q9UBF8	1	26.6219	0.660971	0.596712	0.682858	0.541236	0.800172	0.717058
+	1.63202	0.281213	PIAS1	4	O75925	1	25.3412	-0.516886	-0.735672	-0.588911	-0.842433	-0.985259	-0.857416
	0.312121	-0.0493374	PIAS2	5	O75928	1	24.2886	-1.74107	-1.90584	-1.74915	-1.77735	-1.79272	-1.67797
+	1.59154	0.546059	PIAS4	2	Q8N2W9	0.9987	24.3831	-1.44192	-1.5933	-1.60042	-2.23433	-1.79395	-2.24553
	0.0684098	-0.00663884	PIBF1	7	Q8WXW3	0.9999	23.7091	-2.33706	-2.29753	-2.28646	-2.33921	-2.32106	-2.24086
+	4.11779	-0.308151	PICALM	9	Q13492	1	27.3973	1.27136	1.27822	1.2907	1.59023	1.55678	1.61772
+	2.46418	-0.517625	PIEZO1	5	Q92508	0.9999	24.3571	-1.80147	-1.77966	-1.85224	-1.42703	-1.30501	-1.14846
	1.02449	-0.15739	PIGA	4	P37287	0.9998	26.8519	0.865774	0.814875	0.742735	0.994817	1.05585	0.844891
	0.558911	0.219337	PIGB	2	Q92521	0.9983	23.9075	-2.12477	-1.94441	-2.14549	-2.19775	-2.06887	-2.60607
+	1.30953	-0.226788	PIGG	5	Q5H8A4	1	26.4663	0.317038	0.456202	0.388803	0.488046	0.73173	0.622629
+	1.60708	0.475651	PIGH	1	Q14442	0.9997	16.4388	-9.54385	-9.36384	-9.29114	-9.70472	-10.0886	-9.83242
	0.312523	-0.055493	PIGK	3	Q92643	1	26.5725	0.534859	0.695845	0.497118	0.703395	0.623124	0.567781
	0.225256	-0.0668189	PIGL	1	Q9Y2B2	0.9573	20.1871	-5.92789	-6.05804	-5.83534	-6.02169	-5.9062	-5.69292
	0.0492632	0.0227846	PIGM	1	Q9H3S5	1	22.6004	-3.1639	-3.44953	-3.44123	-3.56441	-3.42766	-3.13095
	0.888235	-0.1087	PIGO	6	Q8TEQ8	0.9999	25.5381	-0.477888	-0.420782	-0.544149	-0.441915	-0.385415	-0.289389
+	4.44749	-0.432166	PIGQ	5	Q9BRB3	1	26.0223	-0.109943	-0.0717392	-0.11587	0.320548	0.312968	0.365429
+	2.29476	-0.198772	PIGS	5	Q96S52	1	27.1857	1.17107	1.18304	1.07544	1.36275	1.32822	1.33491
+	1.50742	-0.189334	PIGT	7	Q969N2	0.9999	26.749	0.711332	0.789356	0.651522	0.878182	0.852227	0.989801
	0.969126	-0.24454	PIGU	1	Q9H490	1	24.1698	-1.87055	-1.88467	-1.97306	-1.52198	-1.88967	-1.58302
	0.160636	0.0234534	PIGW	3	Q7Z7B1	0.9997	25.2783	-0.68759	-0.666166	-0.828238	-0.734412	-0.72635	-0.791592
	0.0333965	0.00596555	PIH1D1	3	Q9NWS0	0.9999	25.9764	0.0521812	-0.020401	-0.131348	0.0147715	-0.080018	-0.0522175
	2.08197	-0.0965563	PIK3C2A	39	O00443	1	28.3904	2.37347	2.39672	2.36379	2.50286	2.44317	2.47761
+	2.56059	-0.223838	PIK3C2B	10	O00750	1	25.7275	-0.28319	-0.349894	-0.373072	-0.0791731	-0.150105	-0.105362
	1.13338	-0.11242	PIK3C3	12	Q8NEB9	1	26.1994	0.28561	0.167582	0.17281	0.268743	0.352363	0.342157
+	1.74324	-0.355724	PIK3CA	4	P42336	0.9918	23.3152	-2.68248	-2.90657	-2.82631	-2.55422	-2.33161	-2.46235
+	3.62862	-0.563447	PIK3CB	3	P42338	1	24.3533	-1.84041	-1.82191	-1.71353	-1.26687	-1.19237	-1.22627
	1.42239	-0.12343	PIK3R1	11	P27986	1	27.011	1.01158	1.00102	1.04714	1.15494	1.20243	1.07267
+	2.8896	-0.401108	PIK3R2	14	O00459	1	26.5135	0.306173	0.390869	0.478359	0.79379	0.787519	0.797417
	0.91677	0.115896	PIK3R3	1	Q92569	0.9998	23.8908	-2.12223	-2.01741	-1.96842	-2.08368	-2.15795	-2.21413
	1.06439	0.0521698	PIK3R4	29	Q99570	1	29.2799	3.2915	3.34253	3.29066	3.27424	3.26846	3.22549
+	1.92025	-0.205519	PIKFYVE	28	Q9Y2I7	1	26.9319	0.874287	0.933477	0.890547	1.01907	1.13435	1.16145
+	0.880216	0.578897	PIM1	1	P11309	1	22.8003	-3.12153	-2.84941	-3.29528	-4.12862	-3.16959	-3.70469
	0.689396	0.237214	PIMREG	1	Q9BSJ6	0.9936	25.0765	-1.17215	-0.688446	-1.03439	-1.084	-1.29308	-1.22955
+	1.16489	0.224442	PIN1	2	Q13526	1	23.0659	-2.97314	-2.73199	-2.82814	-3.07229	-2.96777	-3.16654
+	2.43113	0.269634	PIN4	4	Q9Y237	1	26.1846	0.279716	0.176647	0.278057	0.0151339	-0.0797911	-0.00982285
+	1.69513	0.184331	PINX1	4	Q96BK5	0.9999	25.5072	-0.51078	-0.541712	-0.398491	-0.713506	-0.637069	-0.6534
	0.290981	-0.0611445	PIP4K2A	15	P48426	0.9999	26.8749	0.778522	0.895906	0.953518	0.842841	0.900287	1.06825
	0.00704738	0.00136948	PIP4K2B	5	P78356	1	24.0577	-1.92856	-2.02237	-1.88961	-1.867	-1.93775	-2.0399
	0.0767835	0.0269432	PIP4K2C	7	Q8TBX8	0.9998	27.6093	1.61572	1.68367	1.54632	1.4967	1.44773	1.82045
	0.270679	-0.0569884	PIP4P1	3	Q86T03	0.9989	24.8699	-1.09897	-1.00681	-1.09251	-1.01436	-1.14309	-0.869871
	0.987642	0.174721	PIP5K1A	10	Q99755	1	27.9612	2.0524	1.92342	2.146	1.88544	1.94477	1.76744
	0.483491	-0.229621	PIP5K1C	1	O60331	0.9998	20.9632	-5.37677	-5.14504	-4.90097	-5.20462	-4.8471	-4.68221
+	2.30663	0.377217	PIR	3	O00625	0.9993	24.4525	-1.47611	-1.34806	-1.4406	-1.68834	-1.85639	-1.85169
+	2.5815	-0.291189	PISD	2	Q9UG56	0.9981	26.4104	0.267267	0.377016	0.393072	0.665179	0.602191	0.643551
	0.628228	-0.133546	PITHD1	8	Q9GZP4	1	27.2066	1.13731	1.25025	1.25555	1.46457	1.1764	1.40278
	0.0127857	-0.00348345	PITPNA	1	Q00169	0.9984	21.8413	-3.97598	-4.0945	-3.93783	-4.12917	-3.86373	-4.00496
	0.721388	0.0593669	PITPNB	10	P48739	1	27.0346	1.00036	1.09455	1.04191	0.985248	0.941764	1.03172
	1.3306	0.149466	PITPNC1	2	Q9UKF7	0.9979	23.4205	-2.57596	-2.53355	-2.4403	-2.61443	-2.65351	-2.73027
	0.574692	-0.238436	PITPNM1	2	O00562	1	22.2153	-3.86124	-3.80386	-3.79453	-3.85686	-3.23365	-3.65381
	1.16754	-0.152166	PITRM1	34	Q5JRX3	1	29.3171	3.27682	3.31599	3.24	3.41995	3.33594	3.53343
	0.109064	-0.0551472	PITX1	1	P78337	0.979	22.3928	-3.88188	-3.56052	-3.50671	-3.47719	-3.87405	-3.43243
	0.667698	-0.121126	PITX2	2	Q99697	1	22.3091	-3.62482	-3.78726	-3.75894	-3.64087	-3.47533	-3.69144
+	2.13998	0.252935	PJA1	5	Q8NG27	1	25.2252	-0.669386	-0.606001	-0.731264	-0.853004	-0.963925	-0.948528
	0.829562	0.156114	PJA2	8	O43164	1	25.6013	-0.325766	-0.291391	-0.470264	-0.478473	-0.650979	-0.426311
+	2.69751	-0.433669	PKD1	1	P98161	0.9763	21.4624	-4.55314	-4.40126	-4.55938	-4.0418	-4.13376	-4.03721
+	1.75764	-0.390875	PKD2	3	Q13563	1	25.7223	-0.294474	-0.413155	-0.247713	0.128333	-0.0985117	0.187462
	2.40247	-0.114677	PKM	59	P14618	1	32.7689	6.7738	6.78783	6.79128	6.92561	6.86353	6.9078
+	2.592	-0.314286	PKMYT1	5	Q99640	1	26.2236	0.16102	0.0830021	0.170359	0.437156	0.524022	0.396061
	1.73826	-0.103086	PKN1	21	Q16512	1	27.5428	1.50046	1.56737	1.53213	1.65837	1.59961	1.65125
	0.105992	0.0111345	PKN2	41	Q16513	1	28.6129	2.58971	2.62903	2.65618	2.62803	2.55163	2.66186
+	2.26073	-0.302099	PKN3	4	Q6P5Z2	0.9999	24.974	-1.0963	-1.07584	-0.995377	-0.673459	-0.832854	-0.7549
+	2.37528	0.693676	PKNOX1	1	P55347	0.9985	21.3225	-4.38853	-4.60947	-4.48279	-5.09269	-5.08312	-5.38601
+	1.92116	-0.173778	PKP2	19	Q99959	1	27.6031	1.5653	1.62668	1.65975	1.77404	1.8468	1.75223
+	1.85905	-0.310008	PKP3	1	Q9Y446	0.9951	18.9703	-6.99343	-7.21051	-7.0578	-6.75244	-6.73006	-6.84921
+	2.35756	-0.193453	PKP4	15	Q99569	1	27.0882	1.00525	1.04528	1.10881	1.25451	1.26628	1.21892
	0.00504387	0.00580788	PLA2G15	1	Q8NCC3	0.9947	20.9268	-5.08369	-5.35448	-4.7222	-4.68953	-5.71714	-4.77114
	0.390689	0.0556736	PLA2G4A	11	P47712	1	28.7043	2.7263	2.68295	2.74269	2.64872	2.56931	2.76689
+	2.33695	-0.437719	PLA2G7	1	Q13093	0.998	20.1701	-6.09103	-5.87802	-6.07928	-5.55234	-5.6432	-5.53963
	0.115375	-0.00272306	PLAA	35	Q9Y263	1	30.6709	4.66731	4.67546	4.67704	4.67472	4.66277	4.69049
	0.086978	-0.00935491	PLAT	1	P00750	0.9951	22.7067	-3.32033	-3.30328	-3.27989	-3.21929	-3.32396	-3.33218
	0.176689	-0.0377744	PLCB1	1	Q9NQ66	0.9529	21.327	-4.8265	-4.61757	-4.60736	-4.67796	-4.56933	-4.69082
	1.03145	-0.0660731	PLCB3	18	Q01970	0.9999	27.0836	1.04389	1.12419	1.05787	1.14474	1.11029	1.16913
	0.351157	-0.0471834	PLCD3	4	Q8N3E9	1	25.096	-0.875008	-0.996101	-0.877039	-0.795434	-0.927798	-0.883366
+	1.04322	-0.390003	PLCE1	1	Q9P212	0.9946	19.8268	-6.36271	-6.35398	-6.22505	-5.63422	-6.22249	-5.91502
	3.07879	-0.0893141	PLCG1	24	P19174	1	28.7041	2.68683	2.71375	2.70578	2.79341	2.78047	2.80043
+	2.25088	-0.251701	PLCG2	7	P16885	0.9999	26.2519	0.135956	0.260668	0.211208	0.43484	0.511361	0.416735
	0.48952	-0.111534	PLCH1	5	Q4KWH8	0.9996	24.5314	-1.53849	-1.58872	-1.2974	-1.2861	-1.37335	-1.43056
	0.595017	-0.0972621	PLCL2	5	Q9UPR0	1	25.8814	-0.238199	-0.0425549	-0.147631	-0.00275707	0.00427341	-0.138115
+	3.50976	-1.15859	PLCXD1	1	Q9NUJ7	0.9982	20.6116	-5.95083	-5.68244	-5.65619	-4.56199	-4.58501	-4.66669
+	1.55634	-1.37481	PLD1	1	Q13393	0.9879	20.2358	-6.50084	-6.03474	-6.83603	-5.30451	NaN	-4.86026
+	3.8533	-0.194442	PLD2	7	O14939	0.9998	25.1249	-0.90707	-0.877518	-0.897861	-0.70111	-0.717092	-0.680922
+	3.78589	-0.874571	PLD3	6	Q8IV08	1	27.8612	1.55612	1.72956	1.55025	2.53504	2.46995	2.45466
	0.14808	-0.0565414	PLD6	2	Q8N2A8	0.9989	23.7815	-2.23247	-2.2972	-2.33294	-1.95601	-2.40449	-2.33249
+	2.68696	-0.301477	PLEC	238	Q15149	1	31.9488	5.85617	5.955	5.84311	6.21378	6.13982	6.20511
+	2.30359	0.182745	PLEKHA1	4	Q9HB21	0.9999	24.6391	-1.28038	-1.34005	-1.22831	-1.46217	-1.46022	-1.47458
	1.05167	-0.136546	PLEKHA3	4	Q9HB20	0.9957	24.4337	-1.56807	-1.63541	-1.51097	-1.33667	-1.4905	-1.47764
+	3.13992	-0.204379	PLEKHA5	14	Q9HAU0	1	27.1579	1.11872	1.13664	1.17751	1.36844	1.32368	1.35388
+	1.99538	-0.19881	PLEKHA7	6	Q6IQ23	0.9999	24.1231	-1.82675	-1.95248	-1.86125	-1.63809	-1.70496	-1.70101
	0.616173	-0.12274	PLEKHA8P1	3	O95397	0.9967	25.4063	-0.605188	-0.558228	-0.685246	-0.507152	-0.627173	-0.346117
+	1.17258	-0.264792	PLEKHF2	1	Q9H8W4	0.9989	26.5198	0.400272	0.518185	0.263102	0.753341	0.715213	0.507381
+	3.25079	-0.486838	PLEKHG1	3	Q9ULL1	1	23.4237	-2.81339	-2.65241	-2.7382	-2.27041	-2.2212	-2.25189
+	1.64522	-0.192521	PLEKHG2	7	Q9H7P9	0.9995	24.1101	-2.01099	-1.90833	-1.98219	-1.68728	-1.81366	-1.823
	0.865903	0.0386626	PLEKHG3	11	A1L390	1	25.596	-0.412291	-0.390633	-0.383671	-0.414285	-0.471972	-0.416325
+	2.83622	-0.461497	PLEKHG4	11	Q58EX7	1	26.4777	0.351068	0.385178	0.293531	0.877084	0.701997	0.835188
+	3.22129	-0.429291	PLEKHH1	1	Q9ULM0	0.9822	18.2282	-7.95247	-7.98318	-7.94469	-7.5914	-7.44997	-7.55109
+	3.44106	-0.315843	PLEKHH2	4	Q8IVE3	0.9999	23.5849	-2.53639	-2.47535	-2.50084	-2.20293	-2.21695	-2.14518
+	3.36103	-0.267473	PLEKHH3	6	Q7Z736	1	24.8936	-1.16588	-1.18323	-1.15643	-0.854503	-0.915759	-0.932848
	1.05718	0.133216	PLEKHM1	1	Q9Y4G2	0.9986	22.4666	-3.48711	-3.49343	-3.60168	-3.58057	-3.74021	-3.66109
	1.1966	-0.182047	PLEKHM2	4	Q8IWE5	0.9991	26.7131	0.774738	0.673521	0.628042	0.760428	0.932826	0.929188
	0.628044	-0.459166	PLEKHM3	1	Q6ZWE6	0.9797	11.1359	-15.3005	-14.9164	-14.9793	-15.2199	-14.2876	-14.3112
	1.06826	-0.21517	PLIN2	2	Q99541	0.9985	22.4961	-3.46875	-3.60788	-3.57593	-3.19653	-3.48924	-3.32128
+	2.41475	-0.171724	PLIN3	20	O60664	1	28.6294	2.59984	2.63844	2.55895	2.77379	2.74	2.79861
+	2.8492	0.359678	PLK1	18	P53350	1	29.8431	4.01615	3.90935	3.99012	3.63375	3.65463	3.54821
	0.561803	0.0454273	PLOD1	14	Q02809	1	28.0927	2.13261	2.14048	2.20712	2.0927	2.08287	2.16835
+	1.76733	-0.228844	PLOD2	15	O00469	1	28.2955	2.2758	2.26495	2.24959	2.39821	2.48142	2.59725
	0.646229	-0.097854	PLOD3	8	O60568	1	27.3137	1.34545	1.27474	1.40528	1.34279	1.54036	1.43589
	0.839064	0.154254	PLP2	2	Q04941	1	24.4836	-1.48318	-1.4319	-1.48454	-1.74865	-1.65	-1.46374
+	1.79624	-0.271854	PLPBP	6	O94903	0.9998	28.1124	1.90968	2.06748	1.99868	2.3133	2.16364	2.31446
	0.00910055	0.00426229	PLPP1	1	O14494	0.9987	19.5081	-6.51497	-6.48435	-6.34597	-6.17533	-6.66529	-6.51747
	0.333921	-0.102285	PLPP3	1	O14495	0.9997	22.7754	-3.40029	-3.20253	-3.20487	-2.97021	-3.34252	-3.18811
+	3.33585	-0.389312	PLPP6	3	Q8IY26	1	26.7472	0.667793	0.675415	0.593334	1.08479	1.02321	0.996477
	0.763813	-0.15765	PLPPR3	1	Q6T4P5	0.9794	22.4883	-3.4447	-3.5115	-3.48026	-3.50148	-3.19155	-3.27048
	0.730291	0.165639	PLRG1	13	O43660	1	29.2987	3.40621	3.24384	3.55418	3.13897	3.31963	3.2487
	0.904891	-0.0694682	PLS1	9	Q14651	1	27.2376	1.18765	1.20382	1.25771	1.33872	1.23923	1.27963
+	3.47612	-0.36787	PLS3	56	P13797	1	31.9384	5.83181	5.8562	5.88955	6.25741	6.17219	6.25158
	1.19439	-0.194419	PLSCR1	2	O15162	1	25.6161	-0.402761	-0.51326	-0.340714	-0.20309	-0.333077	-0.137312
+	1.19442	-0.23909	PLSCR3	1	Q9NRY6	0.9967	21.7869	-4.34958	-4.26549	-4.11244	-4.06658	-4.06729	-3.87637
	0.69471	0.159889	PLXDC2	3	Q6UX71	0.9939	23.7905	-2.26206	-1.96529	-2.14462	-2.34657	-2.34026	-2.1648
+	3.45489	0.390636	PLXNA1	56	Q9UIW2	1	29.9563	4.08483	4.12806	4.03442	3.73493	3.67015	3.67031
+	2.13825	0.225206	PLXNA2	22	O75051	1	26.8922	0.930212	1.05836	0.95311	0.758769	0.789794	0.717499
	0.598702	0.0409991	PLXNA3	15	P51805	1	26.9698	0.999283	1.04097	0.963406	0.955659	0.998487	0.926517
	0.459219	0.0690091	PLXNB1	1	O43157	0.9823	21.5499	-4.29393	-4.21913	-4.17249	-4.3296	-4.37149	-4.1915
	0.217785	0.0149142	PLXNB2	48	O15031	1	29.4321	3.48334	3.5382	3.45008	3.4876	3.46302	3.47625
	0.291763	-0.0226103	PLXND1	7	Q9Y4D7	1	25.3732	-0.633102	-0.544085	-0.608856	-0.542272	-0.576306	-0.599634
	0.963901	0.0501372	PM20D2	12	Q8IYS1	1	28.9204	2.96766	2.95988	2.96972	2.93234	2.86797	2.94654
+	2.73119	0.805168	PMF1	2	Q6P1K2	1	23.8257	-1.94365	-2.00975	-1.92956	-2.55778	-2.91439	-2.82629
+	2.70996	0.187854	PML	27	P29590	1	28.6005	2.66778	2.70728	2.66178	2.46643	2.4724	2.53445
+	3.42616	-0.610674	PMM2	4	O15305	0.9991	25.7747	-0.471987	-0.438341	-0.300461	0.178329	0.207278	0.235626
	0.770494	0.0990677	PMPCA	18	Q10713	1	28.6403	2.69984	2.71477	2.59081	2.59349	2.48317	2.63155
	0.520173	-0.0902017	PMPCB	20	O75439	1	30.0015	4.00956	4.00644	3.83978	4.04397	3.95195	4.13047
	2.36268	0.121687	PMS1	19	P54277	1	27.1332	1.15235	1.17417	1.10902	1.02781	1.0354	1.00727
	1.35725	-0.164132	PMS2	4	P54278	1	24.7161	-1.4446	-1.30491	-1.29028	-1.22913	-1.13285	-1.18541
+	2.32854	-0.363819	PMS2P11	1	Q13670	0.999	23.363	-2.76846	-2.7033	-2.72339	-2.39288	-2.25218	-2.45864
	1.10125	0.103525	PMVK	8	Q15126	1	25.9816	0.0181522	-0.00257301	0.00722885	-0.131261	-0.147662	-0.00884247
	2.11932	-0.135971	PNISR	11	Q8TF01	1	27.8656	1.75109	1.72854	1.80001	1.87024	1.88843	1.9289
	1.02538	0.150639	PNMA1	5	Q8ND90	1	24.3902	-1.59158	-1.64767	-1.60964	-1.72339	-1.89839	-1.67902
	1.35591	0.173824	PNMA6A	1	P0CW24	0.9994	21.909	-4.09134	-3.96517	-4.07316	-4.306	-4.15904	-4.18611
+	1.53798	0.501691	PNMA8A	1	Q86V59	0.9859	22.5275	-3.30242	-3.4634	-3.30563	-3.86717	-3.611	-4.09835
+	1.96559	-0.295696	PNN	29	Q9H307	1	28.7092	2.57674	2.55754	2.63852	2.80469	2.84932	3.00589
+	2.07389	0.173514	PNO1	5	Q9NRX1	1	28.7668	2.83731	2.79948	2.86228	2.69194	2.68886	2.59773
+	2.95892	0.208841	PNP	23	P00491	1	29.0861	3.15681	3.15163	3.21235	2.94152	2.95858	2.99416
+	1.56512	-0.364316	PNPLA2	3	Q96AD5	0.9993	24.4356	-1.63615	-1.52005	-1.6359	-1.43259	-1.12588	-1.14069
+	2.24282	-0.208922	PNPLA6	17	Q8IY17	1	26.6004	0.603331	0.60076	0.542133	0.732028	0.79411	0.846851
+	2.67291	-0.384153	PNPLA8	3	Q9NP80	0.9999	24.4479	-1.55677	-1.73135	-1.66833	-1.29196	-1.23078	-1.28124
	0.59046	0.0456359	PNPO	3	Q9NVS9	0.9999	24.872	-1.1193	-1.12395	-1.06361	-1.14673	-1.19799	-1.09904
	0.113476	-0.0148156	PNPT1	21	Q8TCS8	1	28.8037	2.81082	2.84174	2.72617	2.78973	2.7628	2.87064
	0.133596	-0.060236	PNRC1	1	Q12796	0.9485	20.9003	-5.22327	-5.21971	-4.97152	-4.81313	-5.11371	-5.30694
	0.511337	0.18981	POC1A	1	Q8NBT0	0.9924	23.7627	-2.26051	-2.19527	-2.02837	-2.47682	-2.05771	-2.51905
	0.803243	0.266653	POC5	2	Q8NA72	0.9999	23.3896	-2.61699	-2.42482	-2.32446	-2.86181	-2.8364	-2.46802
+	1.87925	0.296263	PODXL	13	O00592	1	27.3389	1.44737	1.53049	1.33475	1.22198	1.10943	1.09241
+	2.55514	0.317053	PODXL2	6	Q9NZ53	1	28.7485	2.95014	2.83532	2.88629	2.58827	2.62552	2.50679
	0.398214	0.0422726	POFUT1	4	Q9H488	1	26.06	0.141325	0.179043	0.0803185	0.134595	0.0231695	0.116104
	0.605543	0.100526	POFUT2	2	Q9Y2G5	0.9994	24.311	-1.52581	-1.69427	-1.60406	-1.82055	-1.6623	-1.64287
+	0.85328	0.460517	POGK	1	Q9P215	0.9809	20.7582	-5.0765	-5.30089	-5.04549	-5.56973	-6.02783	-5.20688
	0.780922	-0.140397	POGLUT1	2	Q8NBL1	1	23.2605	-2.56975	-2.78814	-2.62454	-2.5617	-2.57996	-2.41958
	0.310364	0.0685101	POGLUT3	5	Q7Z4H8	1	24.9579	-0.801271	-1.02141	-0.866581	-1.04932	-1.00165	-0.843817
	0.510693	0.0845712	POGZ	19	Q7Z3K3	1	27.928	1.95802	1.84518	2.00492	1.81304	1.95981	1.78156
+	3.21652	0.209237	POLA1	34	P09884	1	29.499	3.55637	3.58013	3.58193	3.35456	3.33487	3.40129
+	1.66814	0.203362	POLA2	11	Q14181	1	26.4894	0.633049	0.523104	0.57527	0.411101	0.283259	0.426975
+	2.67208	1.23048	POLB	2	P06746	1	25.3824	-0.434261	-0.532455	-0.187824	-1.48938	-1.45963	-1.89697
	0.505867	-0.0213197	POLD1	44	P28340	1	30.1056	4.14255	4.10896	4.10422	4.16162	4.11388	4.14418
+	2.52994	0.198957	POLD2	10	P49005	1	28.0687	2.19996	2.11555	2.13604	1.98629	1.93426	1.93413
	1.52843	0.154812	POLD3	10	Q15054	1	26.1455	0.214136	0.247471	0.110521	0.062129	-0.00789356	0.0534573
	0.362758	-0.0784486	POLDIP2	14	Q9Y2S7	1	28.3235	2.33506	2.30985	2.22821	2.49414	2.20888	2.40546
+	2.45956	0.175142	POLDIP3	9	Q9BY77	1	25.1122	-0.858953	-0.88187	-0.839361	-1.08023	-0.99191	-1.03347
	2.72497	0.132121	POLE	46	Q07864	1	28.8749	2.88192	2.93284	2.92483	2.7812	2.79638	2.76564
+	2.39047	0.461742	POLE2	3	P56282	0.9999	25.7175	-0.132746	-0.151674	-0.12895	-0.752776	-0.501267	-0.544554
	0.610308	-0.100192	POLG	13	P54098	1	27.1154	1.12473	1.08817	0.968521	1.11147	1.09706	1.27347
	0.781477	-0.250164	POLG2	1	Q9UHN1	1	25.6997	-0.423473	-0.471325	-0.425957	-0.0217104	-0.482575	-0.0659771
	0.452526	-0.18486	POLI	1	Q9UNA4	1	21.7727	-4.47231	-4.32546	-4.36644	-3.95927	-4.11897	-4.53139
+	1.24896	0.226419	POLK	2	Q9UBT6	0.9999	23.8241	-2.01114	-2.24102	-2.17818	-2.3825	-2.27698	-2.45012
	0.766897	-0.138391	POLL	2	Q9UGP5	0.995	23.0889	-3.05996	-3.00037	-2.91237	-2.73002	-2.97648	-2.85102
	0.796157	0.161814	POLQ	5	O75417	1	22.8637	-3.03623	-3.12363	-3.16688	-3.10067	-3.37376	-3.33776
+	2.40596	0.440163	POLR1A	27	O95602	1	28.5965	2.74871	2.64332	2.87377	2.25266	2.34979	2.34286
+	2.03019	0.396458	POLR1B	20	Q9H9Y6	1	28.7145	2.95244	2.72504	2.93217	2.43844	2.55887	2.42297
+	1.74332	0.250567	POLR1C	8	O15160	1	26.9153	1.02791	0.899921	1.06641	0.822886	0.737138	0.682516
+	1.68146	-0.351872	POLR1D	2	P0DPB5;P0DPB6	0.9981	24.5154	-1.73981	-1.58538	-1.59258	-1.12678	-1.38114	-1.35422
	0.565874	0.16695	POLR1E	15	Q9GZS1	1	28.0639	2.19139	1.933	2.30671	1.86482	2.107	1.95843
+	2.15335	-0.369611	POLR1F	8	Q3B726	1	28.0522	1.87071	1.94204	1.80902	2.36497	2.20071	2.16492
	0.27656	0.0151157	POLR2A	58	P24928	1	29.3365	3.35473	3.32557	3.34887	3.28831	3.35323	3.34229
	0.407357	0.0306422	POLR2B	54	P30876	1	29.307	3.33874	3.29372	3.36581	3.25709	3.31012	3.33912
	1.4022	0.0817121	POLR2C	8	P19387	0.9998	26.4259	0.44025	0.419838	0.440947	0.32063	0.331126	0.404142
+	3.18423	0.424383	POLR2D	5	O15514	0.9997	27.869	2.0843	2.00618	2.04683	1.5754	1.59211	1.69665
+	1.6379	0.678169	POLR2E	1	P19388	0.9987	23.8353	-2.18892	-2.20378	-1.75344	-2.87509	-2.81184	-2.49371
+	2.18164	0.46183	POLR2G	1	P62487	1	22.5132	-3.35	-3.43359	-3.33184	-3.99517	-3.78871	-3.71704
+	2.41835	0.292496	POLR2H	4	P52434	1	27.4519	1.55493	1.4823	1.5921	1.18094	1.30287	1.26803
+	1.7934	0.209832	POLR2I	2	P36954	0.9999	26.0222	0.0687504	0.00273132	0.00447273	-0.162829	-0.275826	-0.114885
	0.576759	-0.0813637	POLR2M	2	P0CAP2	1	23.1904	-2.7225	-2.86036	-2.86757	-2.78789	-2.76487	-2.65359
+	2.06489	0.265704	POLR3A	34	O14802	1	27.8101	1.94351	1.87253	1.9964	1.6187	1.75484	1.64178
	0.866277	0.178551	POLR3B	16	Q9NW08	1	27.1426	1.19237	1.16217	1.32853	0.951873	1.21016	0.985386
+	3.50217	0.646266	POLR3C	11	Q9BUI4	1	26.9191	0.993565	1.1054	1.00476	0.303166	0.439076	0.422682
+	1.40015	0.500756	POLR3D	3	P05423	0.9995	25.958	0.00815201	-0.0286655	0.340668	-0.392451	-0.189918	-0.599745
	0.805175	0.0678755	POLR3E	12	Q9NVU0	1	28.1058	2.1219	2.16066	2.09866	2.08095	2.10509	1.99155
+	1.1462	0.343913	POLR3F	5	Q9H1D9	0.9999	26.3149	0.448908	0.171185	0.448307	-0.0809546	-0.107223	0.224836
	0.403833	-0.0385462	POLRMT	21	O00411	1	27.8614	1.95828	1.86555	1.9189	1.89939	2.00407	1.95492
	0.0146188	-0.0036157	POM121	1	Q96HA1	0.9965	22.2643	-3.71925	-3.71096	-3.71009	-3.68094	-3.58473	-3.86378
	1.66154	-0.0569763	POM121C	10	A8CG34	1	27.7803	1.77183	1.74288	1.75165	1.7925	1.837	1.80779
	0.896727	-0.172478	POMGNT2	5	Q8NAT1	0.9999	24.9541	-1.22222	-1.06904	-0.968027	-0.965409	-0.964183	-0.812256
	1.28954	-0.149253	POMK	4	Q9H5K3	1	25.9895	0.0643024	0.0405045	-0.078249	0.110581	0.145711	0.218023
+	2.2317	-0.266236	POMT1	6	Q9Y6A1	0.9995	25.5885	-0.469109	-0.426773	-0.483007	-0.282788	-0.124957	-0.172436
	0.53979	-0.122699	POMT2	4	Q9UKY4	1	28.2292	2.19796	2.19402	2.2458	2.17898	2.30831	2.51858
+	2.14669	-0.216606	PON2	4	Q15165	0.9999	26.2721	0.24785	0.303144	0.158484	0.463996	0.455373	0.439926
	1.59199	0.16768	POP1	18	Q99575	1	28.8626	2.91384	2.87169	2.9348	2.82784	2.68661	2.70285
	0.0888642	0.0158443	POP4	4	O95707	0.9998	24.8986	-1.09423	-1.09686	-0.941162	-1.13382	-1.01891	-1.02706
	0.472695	0.112097	POP5	2	Q969H6	0.9973	25.4593	-0.374874	-0.643351	-0.315468	-0.579188	-0.57359	-0.517204
+	2.62866	-0.244164	POR	45	P16435	1	29.4293	3.38156	3.42528	3.39629	3.63038	3.59667	3.70856
	0.202721	-0.0343984	POT1	5	Q9NUX5	0.9998	24.407	-1.57606	-1.69384	-1.56017	-1.57339	-1.66345	-1.49004
+	2.68214	0.79952	POU2F1	3	P14859	0.9998	26.6547	0.809681	0.716606	0.707134	0.159957	-0.149688	-0.175407
	0.0763275	0.0360762	POU3F2	2	P20265	1	22.6272	-3.28845	-3.53509	-3.52307	-3.37788	-3.77297	-3.30399
+	1.36322	0.476027	POU4F1	1	Q01851	0.9952	23.542	-2.63469	-2.51847	-2.15366	-2.76912	-2.94278	-3.02299
	0.507533	-0.213917	POU5F2	1	Q8N7G0	0.9547	23.8902	-2.01182	-2.40373	-1.94033	-1.74713	-1.83768	-2.12932
+	2.28874	0.270091	PPA1	11	Q15181	1	29.9157	3.90912	4.02081	4.00978	3.68726	3.667	3.77517
+	2.14917	-0.268522	PPA2	14	Q9H2U2	1	28.9099	2.813	2.84616	2.72909	3.14288	3.01307	3.03786
	1.38953	0.173553	PPAN	6	Q9NQ55	1	25.9082	0.142155	-0.0162125	0.0883865	-0.125691	-0.0330458	-0.147594
	0.229678	-0.0525258	PPARGC1B	1	Q86YN6	0.9999	20.6071	-5.37715	-5.28519	-5.58778	-5.37046	-5.36054	-5.36154
	0.0229858	-0.0036087	PPAT	19	Q06203	1	29.6199	3.65195	3.6247	3.74759	3.68728	3.61042	3.73735
	0.445835	-0.048865	PPCDC	3	Q96CD2	0.9993	24.8052	-1.22385	-1.17882	-1.23489	-1.2235	-1.07814	-1.18933
+	2.19024	0.30946	PPCS	2	Q9HAB8	0.9984	21.8287	-3.93015	-4.04417	-4.02964	-4.24437	-4.40236	-4.28562
+	4.10966	-0.191484	PPFIA1	36	Q13136	1	28.9665	2.93083	2.95218	2.93749	3.14555	3.13638	3.11303
+	1.76707	-0.213665	PPFIA3	13	O75145	1	25.6794	-0.294785	-0.344971	-0.407442	-0.0688276	-0.217229	-0.120146
+	2.1092	-0.341515	PPFIBP1	5	Q86W92	0.9998	26.9733	0.923845	0.944595	0.76753	1.29377	1.21276	1.15398
	0.611964	0.112723	PPHLN1	5	Q8NEY8	0.9979	26.1598	0.176247	0.10006	0.272734	-0.0596819	0.153712	0.11684
+	3.43938	0.323962	PPIA	20	P62937	1	31.654	5.73534	5.73772	5.78262	5.43403	5.38271	5.46706
+	1.44491	-0.273181	PPIB	8	P23284	0.9998	27.6657	1.6693	1.56908	1.57824	1.75113	2.03128	1.85375
	0.107096	0.0935198	PPIC	1	P45877	0.9974	23.0837	-3.30759	-2.86457	-2.48773	-2.76702	-3.39583	-2.77759
	1.36803	0.133475	PPID	15	Q08752	0.9999	27.4151	1.47625	1.51451	1.45195	1.36399	1.26823	1.41006
+	2.47503	0.1701	PPIE	11	Q9UNP9	1	28.4698	2.52611	2.48368	2.57485	2.35393	2.34878	2.37164
	0.710678	0.144979	PPIF	3	P30405	0.9948	26.2115	0.241247	0.274353	0.213232	0.22549	-0.0794191	0.147823
	0.736606	-0.108743	PPIG	6	Q13427	1	25.4403	-0.523613	-0.72208	-0.562628	-0.4975	-0.440555	-0.544037
+	1.61716	0.494228	PPIH	1	O43447	0.9999	22.1658	-3.83231	-3.52436	-3.88776	-4.27942	-4.08485	-4.36285
	0.0833303	0.0131035	PPIL1	2	Q9Y3C6	0.9981	26.462	0.506371	0.424528	0.517443	0.481162	0.545272	0.382597
	1.37081	-0.113157	PPIL2	8	Q13356	1	26.8924	0.791733	0.916903	0.838793	0.974702	0.974677	0.937521
+	1.49093	0.232693	PPIL3	2	Q9H2H8	0.9983	25.4423	-0.52833	-0.48609	-0.344501	-0.77794	-0.635886	-0.643173
+	1.84013	-0.31544	PPIL4	18	Q8WUA2	1	29.439	3.26073	3.33936	3.18289	3.62238	3.65228	3.45464
+	1.9244	-0.360551	PPIP5K1	3	Q6PFW1	0.9999	23.4334	-2.75775	-2.66885	-2.66468	-2.186	-2.43618	-2.38744
	1.11038	-0.09036	PPIP5K2	21	O43314	1	27.9238	1.90956	1.92772	1.93758	1.94239	2.03752	2.06602
	0.884746	0.0774142	PPM1A	12	P35813	1	27.5228	1.54466	1.62696	1.54801	1.50004	1.54661	1.44073
	0.136952	-0.0199928	PPM1B	7	O75688	1	28.3471	2.38139	2.48955	2.31981	2.45877	2.40037	2.39158
	0.432556	-0.138198	PPM1E	1	Q8WY54	0.9975	22.889	-3.16923	-3.1182	-3.02023	-2.95919	-3.19131	-2.74257
	2.13032	-0.100983	PPM1F	9	P49593	1	27.415	1.35809	1.38746	1.4179	1.50644	1.48937	1.47059
+	5.23365	0.646952	PPM1G	20	O15355	1	30.6076	4.7347	4.7496	4.75508	4.13822	4.08292	4.07739
	0.689812	-0.130547	PPM1H	2	Q9ULR3	1	22.2627	-3.60392	-3.83744	-3.73411	-3.49092	-3.66899	-3.62393
	0.600871	-0.441332	PPM1L	1	Q5SGD2	0.9988	19.9519	-6.13767	-5.92757	-6.45713	-5.81026	-6.19286	-5.19525
+	3.17592	0.278886	PPME1	7	Q9Y570	1	26.3909	0.407394	0.434464	0.453777	0.188685	0.167565	0.102726
+	2.83351	-0.503223	PPOX	9	P50336	1	27.1514	0.946804	1.04383	0.874836	1.49335	1.3744	1.50739
+	1.52631	0.244109	PPP1CA	5	P62136	1	27.2736	1.38013	1.26252	1.45295	1.02387	1.17549	1.16391
	0.427384	0.0594737	PPP1CB	9	P62140	0.9998	28.5487	2.70609	2.52726	2.61562	2.51811	2.61475	2.53769
+	2.33908	0.394501	PPP1CC	5	P36873	0.9999	27.6652	1.84852	1.66668	1.81758	1.31689	1.45421	1.37818
	0.599419	0.0983734	PPP1R10	19	Q96QC0	1	28.6445	2.62121	2.73655	2.61429	2.64225	2.43816	2.59652
	0.0718777	-0.0132573	PPP1R12A	22	O14974	1	27.9576	1.98329	2.02237	1.91062	2.09326	1.90735	1.95545
	0.0918559	0.0151246	PPP1R12C	3	Q9BZL4	1	23.2638	-2.82241	-2.70244	-2.74972	-2.83081	-2.8094	-2.67973
	0.235012	0.0404421	PPP1R13B	4	Q96KQ4	1	24.3135	-1.57237	-1.64442	-1.69301	-1.64534	-1.59653	-1.78926
+	2.70706	-0.358349	PPP1R13L	4	Q8WUF5	0.9999	25.28	-0.806557	-0.887619	-0.741013	-0.405379	-0.460299	-0.494461
	0.111317	-0.11867	PPP1R14C	1	Q8TAE6	0.9496	17.7236	-8.25169	-8.67262	-8.11293	-8.63566	-8.50961	-7.53595
+	2.07198	0.27534	PPP1R18	2	Q6NYC8	0.9999	21.6187	-4.25897	-4.21555	-4.2104	-4.39677	-4.53522	-4.57895
+	1.76029	0.383993	PPP1R2	4	P41236	0.9999	27.1186	1.29673	1.17298	1.17887	0.889783	0.656625	0.950199
+	2.24707	-0.342733	PPP1R21	13	Q6ZMI0	1	27.35	1.2958	1.2747	1.21638	1.57396	1.52242	1.7187
+	2.41202	0.350838	PPP1R26	1	Q5T8A7	0.967	22.1383	-3.7171	-3.79455	-3.87964	-4.19112	-4.1736	-4.07908
+	4.92676	-0.56933	PPP1R3D	6	O95685	1	26.5851	0.34112	0.332773	0.340563	0.949914	0.886609	0.885923
+	1.90931	0.24052	PPP1R7	19	Q15435	1	27.9478	2.0829	1.97829	2.09412	1.73119	1.8324	1.87016
+	1.67051	0.335445	PPP1R8	7	Q12972	1	27.276	1.22455	1.42714	1.38836	1.11212	0.884377	1.03721
	0.125681	-0.0214545	PPP1R9A	3	Q9ULJ8	0.9984	24.4115	-1.53032	-1.61532	-1.59159	-1.60229	-1.6264	-1.44417
	1.05028	-0.148111	PPP1R9B	5	Q96SB3	1	26.4667	0.386988	0.405733	0.537846	0.678411	0.520659	0.57583
	0.306093	0.0364304	PPP2CA	1	P67775	0.9414	28.0228	2.02496	2.00843	2.1389	2.02003	2.06625	1.97671
	0.761951	-0.0441208	PPP2CB	21	P62714	1	29.7678	3.78345	3.75971	3.80663	3.79823	3.87263	3.81128
	0.265823	0.019275	PPP2R1A	34	P30153	1	30.784	4.83389	4.79985	4.84466	4.80332	4.76434	4.85291
	2.19835	0.12119	PPP2R1B	14	P30154	1	27.2354	1.26148	1.26524	1.23207	1.17147	1.1024	1.12134
	1.55214	0.150325	PPP2R2A	7	P63151	0.9999	28.6541	2.66997	2.7635	2.77627	2.57803	2.64086	2.53987
+	2.28418	0.545886	PPP2R2C	3	Q9Y2T4	0.9994	29.0533	3.18086	3.26613	3.14009	2.69981	2.77692	2.47269
	0.536279	0.110331	PPP2R2D	1	Q66LE6	0.9958	24.3802	-1.59772	-1.68108	-1.39708	-1.60319	-1.68965	-1.71403
	1.1345	-0.111931	PPP2R3A	7	Q06190	1	25.4508	-0.560394	-0.521992	-0.539206	-0.380763	-0.518641	-0.386395
	1.01981	-0.113334	PPP2R3B	3	Q9Y5P8	1	23.8435	-2.09229	-2.22492	-2.05692	-2.00965	-1.99441	-2.03007
	0.379342	-0.110535	PPP2R3C	3	Q969Q6	1	23.9036	-2.13857	-2.23813	-1.96716	-1.81742	-2.10105	-2.09378
	0.187005	0.0650921	PPP2R5A	1	Q15172	1	23.3763	-2.66601	-2.57841	-2.56261	-2.80206	-2.40946	-2.7908
+	1.73408	-0.186989	PPP2R5B	1	Q15173	0.9958	21.2899	-4.71628	-4.73351	-4.64737	-4.59397	-4.47205	-4.47017
	0.519754	0.052309	PPP2R5C	4	Q13362	0.9999	25.8097	-0.0609436	-0.142303	-0.0523109	-0.120471	-0.0896292	-0.202385
	1.35702	-0.109861	PPP2R5D	12	Q14738	1	26.0965	0.0934525	0.116341	0.0760078	0.16196	0.176837	0.276587
	0.543468	0.109014	PPP2R5E	2	Q16537	1	23.1285	-2.84907	-2.75178	-2.91298	-2.93452	-2.82332	-3.08303
	1.965	-0.145519	PPP3CA	9	Q08209	1	28.7341	2.71501	2.67558	2.78607	2.87289	2.86862	2.87171
+	1.86123	-0.286195	PPP3CB	2	P16298	1	25.1594	-1.04434	-1.09676	-1.00921	-0.717288	-0.889199	-0.685236
	0.67103	-0.0999254	PPP3CC	1	P48454	0.9996	24.0535	-2.07001	-1.92853	-1.90008	-1.94979	-1.83813	-1.81092
+	2.56572	0.350214	PPP4C	7	P60510	1	29.1657	3.275	3.29239	3.26742	2.86024	2.89259	3.03134
+	1.86668	-0.175058	PPP4R1	11	Q8TF05	1	27.7039	1.6661	1.71511	1.67479	1.78289	1.89956	1.89872
+	4.38183	0.416148	PPP4R2	5	Q9NY27	1	27.2314	1.31358	1.33924	1.27404	0.874848	0.909402	0.894161
+	2.73644	0.270063	PPP4R3A	19	Q6IN85	1	28.2697	2.37109	2.33242	2.39063	2.03149	2.14009	2.11238
+	2.7144	0.220942	PPP4R3B	7	Q5MIZ7	1	25.4956	-0.389816	-0.475901	-0.400177	-0.624791	-0.633578	-0.670351
+	1.94997	-0.262273	PPP4R4	5	Q6NUP7	1	24.8825	-1.19707	-1.09546	-1.09776	-0.840365	-0.962031	-0.801083
+	2.44818	-0.282665	PPP5C	8	P53041	1	28.7975	2.69924	2.66625	2.7391	2.97003	3.06109	2.92147
	0.377861	0.0220121	PPP6C	13	O00743	1	28.685	2.70608	2.65769	2.7076	2.65482	2.64612	2.70439
+	3.05286	-0.149662	PPP6R1	13	Q9UPN7	1	27.4465	1.38649	1.41898	1.3711	1.52901	1.55965	1.53689
+	2.66816	-0.32674	PPP6R2	22	O75170	1	27.8274	1.70765	1.8032	1.71845	2.08719	2.002	2.12033
	1.67698	-0.111944	PPP6R3	25	Q5H9R7	1	29.8117	3.77658	3.83986	3.75968	3.9392	3.89318	3.87957
+	2.94007	-0.590008	PPT1	3	P50897	1	25.9992	-0.340828	-0.158524	-0.157259	0.298305	0.410159	0.404951
	0.148313	-0.0777569	PPT2	1	Q9UMR5	0.9773	20.0149	-6.12476	-6.06117	-5.69577	-5.61051	-5.94767	-6.09026
	0.428431	-0.236743	PPTC7	1	Q8NI37	0.9947	19.8756	-6.18568	-6.21004	-6.19038	-5.50305	-6.0791	-6.29372
+	1.72081	0.283777	PPWD1	9	Q96BP3	0.9999	26.361	0.442438	0.414722	0.623093	0.165504	0.182513	0.280907
+	3.04542	0.362659	PQBP1	15	O60828	1	27.4855	1.53755	1.58407	1.61072	1.19387	1.16746	1.28304
	0.937102	-0.0702298	PRAF2	3	O60831	0.9999	26.6676	0.732386	0.747601	0.672308	0.750653	0.773421	0.838909
	0.375162	-0.0931206	PRAG1	6	Q86YV5	1	23.4644	-2.55906	-2.46612	-2.69981	-2.46036	-2.62794	-2.35732
	0.948554	0.269553	PRAME	2	P78395	0.9978	23.2365	-2.79906	-2.8451	-2.61134	-3.0443	-3.20309	-2.81675
+	2.34821	0.17103	PRC1	18	O43663	1	28.3514	2.41528	2.35991	2.37799	2.24782	2.16531	2.22696
+	2.72541	0.526914	PRCC	4	Q92733	0.9998	26.5188	0.619371	0.672709	0.795218	0.104959	0.133859	0.267738
+	2.68475	-0.589241	PRCP	6	P42785	1	26.5465	0.409554	0.467783	0.262983	1.03463	0.857543	1.01587
	0.266874	-0.0522118	PRDM10	3	Q9NQV6	1	25.3177	-0.698208	-0.808582	-0.597851	-0.641156	-0.568648	-0.738201
+	1.04399	0.272183	PRDM2	3	Q13029	0.9997	23.8726	-1.9281	-2.21657	-2.10829	-2.42068	-2.18063	-2.4682
+	1.44851	0.383518	PRDM4	1	Q9UKN5	0.9917	17.2514	-8.90696	-8.54085	-8.73145	-9.09878	-9.007	-9.22403
	0.324719	0.093579	PRDM6	1	Q9NQX0	0.9778	23.6187	-2.39993	-2.36446	-2.19467	-2.23977	-2.5862	-2.41383
+	3.26086	-0.344966	PRDX1	28	Q06830	1	32.813	6.66366	6.72726	6.75088	7.05226	7.02405	7.10039
+	3.24729	-0.552215	PRDX2	11	P32119	1	31.8436	5.66466	5.68502	5.72816	6.34877	6.19807	6.18765
	1.23944	-0.208365	PRDX3	18	P30048	1	31.6646	5.66019	5.62024	5.45137	5.83305	5.69319	5.83066
	1.08535	0.113908	PRDX4	7	Q13162	1	28.7887	2.95378	2.82445	2.7945	2.73759	2.7572	2.73622
	0.739413	-0.231717	PRDX5	3	P30044	0.9999	27.4185	1.42183	1.43672	1.42996	1.53951	1.49667	1.94748
+	1.10324	-0.248218	PRDX6	12	P30041	1	29.7346	3.56901	3.77204	3.45364	3.94365	3.77532	3.82037
+	3.81702	-0.298854	PREB	8	Q9HCU5	1	27.9602	1.94082	1.93508	1.89154	2.21111	2.2026	2.2503
	0.140963	-0.0145353	PREP	32	P48147	1	28.4172	2.38492	2.42091	2.43209	2.45474	2.35684	2.46994
	0.191302	0.0112896	PREPL	8	Q4J6C6	1	27.6955	1.70109	1.7553	1.7121	1.69196	1.74193	1.70073
	0.179895	0.0434074	PREX1	1	Q8TCU6	0.9724	22.331	-3.64266	-3.64237	-3.80922	-3.76297	-3.85587	-3.60564
	0.447841	-0.224682	PREX2	1	Q70Z35	0.9913	19.263	-6.6615	-6.66994	-6.80651	-6.41175	-6.88485	-6.1673
+	1.18516	0.454699	PRICKLE3	1	O43900	1	20.6458	-5.15642	-5.23915	-5.19415	-5.71478	-5.3148	-5.92424
+	1.31662	0.256288	PRIM1	13	P49642	1	27.0055	1.10981	1.00997	1.10838	0.892163	0.650451	0.916685
+	3.18024	0.505927	PRIM2	9	P49643	1	26.7645	0.979158	0.922665	1.04523	0.414279	0.548573	0.466415
+	1.41103	0.62925	PRIMPOL	1	Q96LW4	0.9573	20.8079	-5.19641	-5.29546	-4.8124	-5.43822	-5.86252	-5.89129
	2.68269	-0.131484	PRKAA1	16	Q13131	1	27.2366	1.23404	1.18594	1.23912	1.36593	1.34186	1.34575
	0.00227098	0.0003287	PRKAA2	11	P54646	0.9998	26.6836	0.746288	0.702747	0.717976	0.635491	0.789773	0.740761
	0.730308	0.108472	PRKAB1	2	Q9Y478	0.9964	23.139	-2.76759	-2.83544	-2.82546	-2.84579	-2.86112	-3.04699
	0.643431	0.0589275	PRKAB2	2	O43741	1	22.1088	-3.84946	-3.91537	-3.78906	-3.94916	-3.89222	-3.8893
	0.0971394	-0.0204391	PRKACA	1	P17612	0.9921	24.262	-1.81758	-1.67938	-1.56527	-1.69785	-1.67015	-1.63291
	1.01141	-0.19777	PRKACB	3	P22694	1	25.9115	-0.164572	0.00483894	-0.0674591	0.0309553	0.0588961	0.276268
	1.79971	0.115736	PRKAG1	8	P54619	1	27.0433	1.13521	1.08473	1.13243	1.01494	1.03447	0.955744
	0.149127	-0.0182679	PRKAR1A	3	P10644	0.9999	25.7693	-0.184658	-0.165737	-0.125282	-0.218118	-0.129378	-0.0733776
	0.165319	0.0351671	PRKAR1B	2	P31321	0.9995	23.6837	-2.24095	-2.4379	-2.24682	-2.3423	-2.26256	-2.42631
	2.32168	-0.131756	PRKAR2A	20	P13861	1	29.0655	3.07323	3.03868	3.09804	3.20713	3.17243	3.22566
+	2.05938	-0.187038	PRKAR2B	5	P31323	0.9998	25.7378	-0.255039	-0.223225	-0.240576	-0.110974	-0.0653963	0.0186443
+	1.9423	-0.262074	PRKCA	5	P17252	0.9973	27.2197	1.07895	1.1962	1.15183	1.46849	1.3098	1.43492
	0.687186	-0.119313	PRKCD	10	Q05655	0.9997	27.5949	1.66944	1.49269	1.64366	1.60814	1.77399	1.7816
	0.0600689	-0.0228303	PRKCH	3	P24723	0.9999	23.0525	-2.93002	-3.00466	-2.85726	-3.15305	-2.82422	-2.74618
	0.478336	0.0374495	PRKCI	7	P41743	0.9999	26.2053	0.291746	0.244177	0.176201	0.211102	0.194379	0.194294
	1.2219	-0.186479	PRKCQ	1	Q04759	1	22.0722	-4.05697	-3.94418	-4.05248	-3.91925	-3.86199	-3.71294
	1.25842	0.0344543	PRKCSH	25	P14314	1	28.96	3.04346	3.03885	3.00824	3.00601	2.98354	2.99764
+	1.11468	-0.303487	PRKD1	3	Q15139	0.9997	26.036	0.0194321	0	-0.195898	0.141942	0.131471	0.460583
+	2.87119	-0.202027	PRKD2	13	Q9BZL6	1	26.987	0.999302	0.973484	0.939058	1.20739	1.14477	1.16577
+	1.63584	-0.203629	PRKD3	5	O94806	1	27.1564	1.06703	1.07006	1.04334	1.36914	1.1771	1.24508
+	3.63573	-0.216534	PRKDC	358	P78527	1	32.864	6.79689	6.85349	6.82351	7.04361	7.03069	7.04918
+	3.91899	-0.457973	PRKG1	6	Q13976	1	25.7082	-0.40403	-0.392103	-0.380898	0.0408449	0.0303984	0.125647
	0.0283241	0.0151145	PRKRA	4	O75569	0.9996	25.7076	-0.318878	-0.321432	-0.153257	-0.350343	0.0444803	-0.533049
+	1.72047	-0.177646	PRKRIP1	1	Q9H875	0.9621	25.6262	-0.562651	-0.441938	-0.476809	-0.359588	-0.258834	-0.330038
+	2.26842	0.257495	PRMT1	15	Q99873	1	30.6794	4.74111	4.75714	4.87052	4.49787	4.57683	4.52158
	1.43088	-0.103208	PRMT3	19	O60678	1	29.8212	3.82241	3.79438	3.81758	3.916	3.85786	3.97014
	0.470601	0.0646083	PRMT5	18	O14744	1	28.7624	2.82725	2.73254	2.88398	2.72177	2.82858	2.6996
+	2.5129	0.225291	PRMT6	7	Q96LA8	1	27.3213	1.42349	1.41961	1.40059	1.13141	1.25079	1.1856
	1.69546	0.0816771	PRMT7	6	Q9NVM4	1	28.0157	2.00806	2.03185	2.07992	1.96361	1.94718	1.96402
	0.286552	-0.0275644	PRMT9	13	Q6P2P2	1	27.0643	1.02097	1.1238	1.07933	1.05547	1.11079	1.14053
+	2.32869	0.396304	PRNP	4	P04156	0.9998	27.2919	1.45769	1.37614	1.52426	0.953746	1.14107	1.07436
+	1.09198	0.426624	PROCR	2	Q9UNN8	0.9964	23.7738	-2.22291	-2.26878	-1.88251	-2.31387	-2.55011	-2.79008
+	2.16814	-0.170197	PRORP	15	O15091	1	28.6673	2.71118	2.71554	2.62091	2.83642	2.84556	2.87625
	0.156589	-0.0555598	PROS1	1	P07225	0.9875	20.0122	-5.89863	-6.17153	-5.93104	-6.11886	-5.76831	-5.94736
+	1.43233	0.332486	PROSER1	2	Q86XN7	0.9999	25.2371	-0.664549	-0.736839	-0.730198	-0.89508	-0.986735	-1.24723
	1.94976	0.12004	PROSER2	2	Q86WR7	1	25.0371	-0.895514	-0.979084	-0.937189	-1.05406	-1.07959	-1.03827
	0.487659	0.325317	PROSER3	1	Q2NL68	0.9497	18.3915	-7.88978	-7.18575	-7.42487	-7.5021	-8.20262	-7.77164
	0.104064	-0.0330035	PRP4K	5	Q13523	1	25.9964	-0.00748062	-0.200623	-0.18791	0.0736055	-0.113851	-0.256758
	0.60494	0.0994447	PRPF18	2	Q99633	0.9994	25.3106	-0.546251	-0.68574	-0.698977	-0.815619	-0.778775	-0.634907
+	0.994736	0.267391	PRPF19	11	Q9UMS4	1	30.2437	4.40278	4.09531	4.49105	3.98685	4.11583	4.08429
	1.72102	0.150024	PRPF3	17	O43395	1	28.7669	2.76644	2.79368	2.85617	2.71071	2.64364	2.61188
+	3.3758	0.392661	PRPF31	10	Q8WWY3	1	27.6345	1.77869	1.7579	1.80037	1.35719	1.45472	1.34706
+	3.4376	-0.573718	PRPF38A	7	Q8NAV1	1	30.1027	3.80843	3.87502	3.7143	4.41302	4.33937	4.36651
+	1.94112	-0.277178	PRPF38B	18	Q5VTL8	1	28.9758	2.89697	2.86595	2.81098	3.19217	3.02045	3.19281
+	3.15401	0.279212	PRPF39	16	Q86UA1	1	27.7441	1.80699	1.8707	1.82501	1.51644	1.55361	1.59501
	1.50354	0.166458	PRPF4	12	O43172	1	28.3955	2.45855	2.38768	2.45464	2.24485	2.35519	2.20146
	1.96783	-0.0792363	PRPF40A	19	O75400	1	29.5196	3.53314	3.49599	3.54173	3.58416	3.60357	3.62083
	1.03114	-0.157958	PRPF40B	1	Q6NWY9	0.9972	20.9964	-4.96142	-4.97176	-4.87788	-4.64807	-4.84231	-4.8468
	2.41788	-0.119348	PRPF6	61	O94906	1	31.1688	5.15267	5.13806	5.16046	5.26794	5.30297	5.23832
+	1.9943	0.269945	PRPF8	123	Q6P2Q9	1	31.368	5.50771	5.4565	5.59396	5.19169	5.33367	5.22298
+	1.82142	-0.24044	PRPS1	13	P60891	1	30.2167	4.13973	4.14251	4.31017	4.41178	4.47029	4.43167
+	2.38916	-0.166547	PRPS2	4	P11908	1	28.4637	2.37043	2.45015	2.43429	2.56252	2.58111	2.61087
+	3.01863	-0.247282	PRPSAP1	7	Q14558	1	27.8386	1.80001	1.77311	1.74243	2.01624	2.06037	1.98079
	0.0437633	0.0193246	PRPSAP2	2	O60256	0.998	26.768	0.761133	0.962521	1.02066	0.674169	0.892764	1.11941
	0.0742827	0.0145709	PRR12	10	Q9ULL5	1	25.8165	-0.23667	-0.0842113	-0.165045	-0.206534	-0.249513	-0.0735912
	0.169522	-0.0335433	PRR14L	24	Q5THK1	1	27.7311	1.71003	1.7655	1.63538	1.85727	1.63615	1.71812
	0.755884	-0.300998	PRR36	2	Q9H6K5	1	22.6694	-3.62992	-3.24832	-3.49278	-2.88169	-3.37509	-3.21124
	0.75719	-0.0944227	PRR5	3	P85299	0.9945	23.5563	-2.40241	-2.54931	-2.45778	-2.40373	-2.42253	-2.29997
	0.573636	0.0800203	PRRC1	4	Q96M27	0.9987	26.8159	0.836639	0.905628	1.02477	0.875619	0.78478	0.866583
	0.65151	-0.134647	PRRC2A	26	P48634	1	27.0589	1.10802	1.12306	0.901817	1.26973	1.06472	1.20239
	1.36501	0.134687	PRRC2B	31	Q5JSZ5	1	26.5857	0.633478	0.70948	0.599674	0.553294	0.448094	0.537184
	0.11834	-0.0239557	PRRC2C	46	Q9Y520	1	29.0389	3.04659	3.13794	2.93798	3.14985	2.99303	3.0515
	0.964386	-0.114637	PRRG1	2	O14668	0.992	23.6331	-2.37303	-2.36529	-2.38747	-2.21673	-2.37047	-2.19468
	0.411693	-0.247302	PRRT3	1	Q5FWE3	0.9993	19.2182	-6.93654	-6.72662	-6.62816	-6.83876	-6.65995	-6.05071
	0.558181	0.120302	PRRT4	2	C9JH25	0.9988	23.5146	-2.56949	-2.35405	-2.40133	-2.42318	-2.64334	-2.61925
	0.0842548	0.059522	PRTFDC1	1	Q9NRG1	1	24.7174	-1.2412	-1.37301	-1.05132	-1.15198	-1.7322	-0.959919
	1.54266	-0.116774	PRUNE1	8	Q86TP1	1	27.8349	1.84461	1.80064	1.77776	1.91074	1.88274	1.97985
	0.667241	-0.170237	PRXL2A	1	Q9BRX8	0.9889	21.7152	-4.17234	-4.14097	-4.30282	-3.84289	-4.20247	-4.06007
	0.531321	0.0895793	PRXL2B	2	Q8TBF2	0.9993	23.4762	-2.58281	-2.49012	-2.4956	-2.63608	-2.71645	-2.48474
+	1.54723	-0.279275	PSAP	3	P07602	0.9997	25.6242	-0.509748	-0.336332	-0.509769	-0.244872	-0.219151	-0.0540009
+	2.26832	-0.231949	PSAT1	18	Q9Y617	1	30.241	4.20713	4.24755	4.26353	4.46825	4.40568	4.54012
	0.954072	-0.200692	PSD3	2	Q9NYI0	0.9984	23.6774	-2.49858	-2.26942	-2.29844	-2.12185	-2.28395	-2.05856
+	3.24772	0.233739	PSEN1	2	P49768	0.9982	24.2353	-1.54681	-1.55775	-1.60313	-1.78113	-1.83375	-1.79403
	1.59734	0.161475	PSEN2	2	P49810	0.9996	22.9414	-2.96153	-3.00402	-3.00113	-3.08265	-3.1348	-3.23366
+	2.33303	0.424481	PSIP1	18	O75475	1	29.1808	3.2666	3.26224	3.25097	2.76133	2.98378	2.76125
	0.838564	-0.205893	PSKH2	1	Q96QS6	0.9329	26.9157	0.846733	0.806278	0.831163	1.16532	1.1282	0.808327
+	1.37469	0.247869	PSMA1	9	P25786	1	27.7375	1.70489	1.85118	1.97448	1.65728	1.57883	1.55082
+	1.43918	0.330805	PSMA2	3	P25787	0.9921	27.3344	1.48607	1.43071	1.41535	1.18567	1.24715	0.906904
+	1.74319	0.206139	PSMA3	7	P25788	1	28.6633	2.76335	2.74121	2.77002	2.57117	2.63211	2.45289
+	2.88183	0.333085	PSMA4	13	P25789	0.9999	30.049	4.16003	4.13532	4.21276	3.89446	3.83997	3.77442
	0.304128	0.0694936	PSMA5	4	P28066	1	29.3146	3.38929	3.30908	3.23651	3.40229	3.19151	3.1326
+	3.51136	0.218297	PSMA6	10	P60900	1	27.3119	1.40824	1.44954	1.40733	1.22078	1.21026	1.17917
	1.14689	-0.0947253	PSMA7	5	O14818	1	25.5747	-0.373398	-0.474243	-0.404066	-0.289891	-0.371308	-0.306332
	0.423014	0.047802	PSMB1	7	P20618	1	28.7006	2.74043	2.7506	2.73437	2.77206	2.70331	2.60664
	0.915742	-0.060599	PSMB2	14	P49721	1	31.3496	5.3563	5.29589	5.35621	5.42519	5.4148	5.35021
+	2.97792	0.544722	PSMB3	1	P49720	0.9965	22.964	-2.91449	-2.88795	-2.79019	-3.49877	-3.40863	-3.31939
+	2.35814	0.238209	PSMB4	5	P28070	1	26.9806	1.05723	1.09574	1.12398	0.893167	0.887368	0.781792
+	3.49744	0.218938	PSMB5	8	P28074	1	27.7443	1.83628	1.83867	1.88844	1.61917	1.64143	1.64598
+	1.95333	0.22296	PSMB6	5	P28072	0.9999	27.4428	1.46379	1.59143	1.59803	1.28915	1.32267	1.37255
+	1.6024	0.233036	PSMB7	3	Q99436	0.9999	28.1363	2.14534	2.28699	2.36909	2.00802	2.04961	2.04468
	0.059443	0.0134996	PSMC1	17	P62191	1	26.6049	0.624136	0.58297	0.754318	0.589513	0.758605	0.572807
	0.687942	-0.0801811	PSMC2	25	P35998	1	28.1825	2.18209	2.12972	2.22703	2.18773	2.34244	2.24923
+	2.1035	0.175445	PSMC3	18	P17980	1	29.1579	3.18497	3.20547	3.25554	3.03817	2.99092	3.09054
	1.25511	0.161114	PSMC4	10	P43686	1	27.7293	1.83267	1.79574	1.87781	1.59687	1.78161	1.6444
	0.470396	0.0601495	PSMC5	11	P62195	1	27.2648	1.3778	1.34397	1.35022	1.19226	1.37458	1.3247
	2.56736	-0.123734	PSMC6	14	P62333	1	28.6611	2.66953	2.68318	2.62815	2.79883	2.78461	2.76862
	1.3158	0.061491	PSMD1	28	Q99460	1	29.4618	3.48614	3.47897	3.49845	3.45859	3.43393	3.38657
+	1.52862	0.283768	PSMD10	7	O75832	1	28.7578	2.97403	2.73201	2.81788	2.62668	2.58115	2.46479
+	2.07908	0.198541	PSMD11	13	O00231	1	29.5422	3.57796	3.5934	3.69861	3.41704	3.45454	3.40276
	1.25199	0.19692	PSMD12	19	O00232	1	27.8189	1.94761	1.88099	2.05425	1.66689	1.85309	1.77211
	1.29648	0.116661	PSMD13	24	Q9UNM6	1	31.3601	5.44116	5.41133	5.50351	5.38294	5.34927	5.27381
	0.177441	-0.0457649	PSMD14	7	O00487	0.9999	27.2474	1.24505	1.27935	1.40623	1.18789	1.42066	1.45937
	0.301836	0.0529881	PSMD2	25	Q13200	1	29.3247	3.38563	3.31788	3.53644	3.34345	3.41928	3.31826
	0.0586592	0.0122267	PSMD3	35	O43242	1	29.5812	3.65266	3.57372	3.73461	3.62507	3.74419	3.55505
+	1.73484	0.186115	PSMD4	9	P55036	1	27.5554	1.54986	1.56109	1.61906	1.43504	1.30371	1.43291
	0.311229	0.0744222	PSMD5	4	Q16401	0.9997	24.3208	-1.59599	-1.71254	-1.50784	-1.83126	-1.5747	-1.63367
+	1.37207	0.20579	PSMD6	26	Q15008	1	30.4371	4.54414	4.45747	4.63183	4.30989	4.43366	4.27252
+	2.35963	0.26943	PSMD7	3	P51665	1	26.7676	0.854904	0.872307	0.85001	0.681153	0.537969	0.549809
	0.182483	-0.0318699	PSMD8	5	P48556	0.9998	24.9123	-1.02136	-1.01709	-0.933393	-0.89202	-1.07859	-0.905622
	0.0899847	0.0191574	PSMD9	12	O00233	1	27.6299	1.61032	1.65678	1.66879	1.59918	1.51421	1.76501
	0.984781	-0.092308	PSME1	6	Q06323	1	25.5527	-0.450857	-0.425503	-0.396711	-0.414161	-0.289699	-0.292288
+	2.82147	-0.349362	PSME2	10	Q9UL46	1	26.8361	0.757488	0.780518	0.837791	1.12827	1.0823	1.21332
+	4.45102	0.591125	PSME3	17	P61289	1	29.0165	3.20414	3.12889	3.15873	2.6073	2.54011	2.57098
+	3.97504	1.12974	PSME3IP1	3	Q9GZU8	0.9999	26.3922	0.686653	0.680552	0.703487	-0.337218	-0.399407	-0.581907
	4.46451	0.119586	PSME4	36	Q14997	1	28.8159	2.87099	2.88349	2.87091	2.75197	2.75089	2.76377
+	1.96151	0.270157	PSMF1	3	Q92530	0.9995	28.2125	2.33755	2.30366	2.23987	2.11711	1.93378	2.01972
+	2.9334	0.237891	PSMG1	10	O95456	1	27.9728	1.97674	2.05071	1.98546	1.74671	1.75269	1.79984
+	1.04414	0.321966	PSMG2	1	Q969U7	0.9999	22.3624	-3.31358	-3.72236	-3.55685	-3.81004	-3.73544	-4.0132
+	2.79512	0.343543	PSPC1	16	Q8WXF1	1	29.2075	3.3153	3.29033	3.42213	3.00527	2.96146	3.03041
+	2.42124	-0.344921	PSPH	8	P78330	1	25.9189	-0.216518	-0.160713	-0.153479	0.155751	0.266255	0.0820465
	0.869213	0.263737	PSRC1	2	Q6PGN9	0.9998	23.0779	-2.8266	-2.75297	-2.91935	-3.09977	-2.8653	-3.32505
+	1.47828	0.255592	PTAR1	5	Q7Z6K3	0.9993	26.541	0.591236	0.571232	0.585291	0.357652	0.175799	0.447531
	1.23473	0.135174	PTBP1	36	P26599	1	32.7353	6.71149	6.64626	6.81146	6.58941	6.55543	6.61885
+	2.42709	0.394167	PTBP2	6	Q9UKA9	1	25.884	-0.0334167	-0.100595	-0.020052	-0.47524	-0.531465	-0.329861
	1.23451	-0.137845	PTBP3	2	O95758	0.9997	26.3754	0.269154	0.279385	0.394957	0.477172	0.386014	0.493845
	1.08093	-0.122785	PTCD1	9	O75127	1	27.3435	1.21655	1.30757	1.24178	1.3903	1.29302	1.45094
+	5.58485	-0.403783	PTCD2	4	Q8WV60	0.9982	25.8401	-0.306261	-0.29019	-0.3032	0.0865259	0.107734	0.117439
	0.996209	-0.114464	PTCD3	12	Q96EY7	1	27.2828	1.34339	1.2304	1.32266	1.34888	1.49001	1.40096
	1.00282	-0.230905	PTCH1	1	Q13635	0.996	22.9943	-3.25553	-2.94411	-2.99342	-2.91565	-2.83615	-2.74855
	0.64678	-0.151744	PTDSS1	3	P48651	0.9999	25.6129	-0.394032	-0.619005	-0.286623	-0.230206	-0.361577	-0.252645
	0.465302	0.144403	PTDSS2	1	Q9BVG9	1	22.4065	-3.60105	-3.40104	-3.6272	-3.74246	-3.85099	-3.46906
	0.431206	0.0422122	PTEN	4	P60484	1	26.0146	0.0446205	0.115362	0.0460854	-0.0429239	0.065053	0.0573025
	1.19781	-0.0810808	PTER	6	Q96BW5	0.9999	27.9204	1.90836	1.89728	1.88862	2.02821	1.92095	1.98834
+	1.87976	-0.315427	PTGES2	14	Q9H7Z7	1	28.9718	3.03344	2.93813	2.81472	3.22217	3.1907	3.3197
	1.76372	0.143101	PTGES3	6	Q15185	0.9998	29.5712	3.64246	3.63513	3.6151	3.50016	3.54228	3.42095
+	3.76669	0.32898	PTGFRN	46	Q9P2B2	1	30.5678	4.67859	4.70275	4.69836	4.3608	4.40586	4.3261
+	1.77816	-0.536404	PTGIS	1	Q16647	0.9823	19.2355	-6.71597	-7.04156	-7.13749	-6.43538	-6.34665	-6.50378
	0.191885	0.0371819	PTGR2	1	Q8N8N7	0.9987	23.5474	-2.45462	-2.28831	-2.47951	-2.36821	-2.51965	-2.44612
+	2.73164	-0.525414	PTGR3	7	Q8N4Q0	1	26.8738	0.765982	0.670618	0.622034	1.22211	1.10629	1.30648
+	4.30454	-0.283949	PTK2	31	Q05397	1	27.4537	1.40879	1.4059	1.39553	1.69002	1.66056	1.71148
+	3.15064	0.261009	PTK7	76	Q13308	1	31.834	5.94815	5.94708	5.91114	5.7177	5.67415	5.6315
+	1.42325	0.668133	PTMA	3	P06454	1	22.4788	-3.30662	-3.14902	-3.48234	-3.59216	-4.12884	-4.22137
+	1.60301	0.413429	PTOV1	2	Q86YD1	0.9993	22.8287	-3.06808	-3.22701	-2.90188	-3.49762	-3.34645	-3.59319
	0.122601	0.0202872	PTP4A2	2	Q12974	0.9999	26.3442	0.360508	0.35327	0.404982	0.275235	0.315919	0.466743
	1.38379	0.151281	PTPA	8	Q15257	0.9999	27.6657	1.67204	1.70948	1.79836	1.6446	1.54085	1.5406
+	1.9155	-0.214283	PTPMT1	5	Q8WUK0	1	25.321	-0.640965	-0.731384	-0.742668	-0.5488	-0.421199	-0.502169
+	3.25308	-0.280765	PTPN1	22	P18031	1	28.6461	2.59339	2.59162	2.57784	2.83047	2.8526	2.92207
	1.82403	-0.10925	PTPN11	29	Q06124	1	30.0967	4.0699	4.09172	4.08842	4.19384	4.14723	4.23673
	0.0953289	-0.0102342	PTPN12	7	Q05209	1	26.5198	0.488676	0.539949	0.597597	0.535089	0.595952	0.525885
+	3.70695	-0.487569	PTPN13	33	Q12923	1	28.1743	2.02454	2.0395	2.02466	2.4985	2.5883	2.46461
+	2.86832	-0.262857	PTPN14	7	Q15678	1	26.0608	-0.00293159	0.0106373	-0.0351315	0.29061	0.193988	0.276546
	0.681617	0.0941264	PTPN2	5	P17706	0.9998	26.2049	0.310736	0.191587	0.170855	0.138686	0.0481405	0.203972
+	1.55552	-0.363767	PTPN21	2	Q16825	1	21.5865	-4.44022	-4.39328	-4.57896	-4.28527	-4.05846	-3.97744
+	1.39226	-0.216751	PTPN23	40	Q9H3S7	1	28.8492	2.76241	2.88425	2.73052	3.0891	2.90255	3.03578
	0.517216	-0.360146	PTPN3	2	P26045	1	21.7481	-4.51873	-4.15297	-4.3309	-4.29977	-4.22006	-3.40232
+	1.94446	-0.264797	PTPN9	11	P43378	1	26.3477	0.237993	0.243011	0.311213	0.42703	0.544639	0.614941
+	1.01729	-0.259424	PTPRA	2	P18433	0.9995	23.7995	-2.12448	-2.19582	-2.20235	-1.93472	-1.70279	-2.10687
	0.0240948	0.00239499	PTPRD	12	P23468	0.9999	27.6462	1.62704	1.58112	1.69014	1.65098	1.6189	1.62122
+	2.95957	0.270761	PTPRF	76	P10586	1	30.7772	4.86467	4.94231	4.84039	4.63013	4.60751	4.59745
	0.0530227	0.0117264	PTPRG	8	P23470	1	25.6403	-0.394146	-0.20286	-0.344406	-0.228683	-0.396546	-0.351362
	0.580223	0.114034	PTPRJ	6	Q12913	1	25.7921	-0.293976	-0.113207	-0.19688	-0.320411	-0.4346	-0.191154
	0.189805	0.0331917	PTPRK	16	Q15262	1	28.3261	2.34418	2.41448	2.34506	2.34013	2.44058	2.22343
	0.0603572	0.0153313	PTPRM	6	P28827	0.9999	25.3519	-0.649084	-0.557755	-0.590252	-0.68784	-0.708285	-0.446959
	1.79823	0.12527	PTPRS	10	Q13332	1	26.7445	0.769476	0.870539	0.802776	0.670545	0.694921	0.701517
+	2.59261	0.299231	PTPRU	7	Q92729	0.9993	26.7512	0.734755	0.802202	0.85638	0.538564	0.510734	0.446346
	0.926285	-0.144169	PTPRZ1	2	P23471	0.9982	21.498	-4.49921	-4.57883	-4.55615	-4.48707	-4.4499	-4.26471
	0.12083	0.0650126	PTRH1	1	Q86Y79	0.9994	24.0533	-1.83996	-2.08409	-1.8719	-1.68741	-1.99018	-2.31339
	0.520286	-0.103414	PTRH2	4	Q9Y3E5	1	26.3856	0.431421	0.419798	0.21698	0.354327	0.517764	0.50635
	0.377028	-0.063961	PTTG1IP	2	P53801	0.9993	23.0341	-2.89445	-2.99965	-2.93447	-2.9596	-2.92514	-2.75194
+	2.04084	0.216391	PUF60	24	Q9UHX1	1	30.3109	4.33098	4.37858	4.39899	4.15224	4.08244	4.2247
+	2.123	-0.213271	PUM1	33	Q14671	1	28.816	2.76349	2.77957	2.70848	3.02941	2.90171	2.96024
	1.44174	-0.186228	PUM2	7	Q8TB72	0.9999	27.0458	1.0448	1.06441	0.911514	1.24561	1.12414	1.20966
	1.05976	-0.147582	PUM3	7	Q15397	1	27.2953	1.27792	1.25078	1.4492	1.44424	1.4631	1.51331
+	2.10826	-0.284841	PURA	3	Q00577	0.9976	26.1385	-0.0734406	0.0445805	0.0731831	0.255425	0.371226	0.272194
	0.753688	0.0580839	PUS1	14	Q9Y606	1	27.6863	1.68424	1.66912	1.72528	1.69305	1.58636	1.62498
+	1.68544	0.236528	PUS10	2	Q3MIT2	0.9996	24.5426	-1.36584	-1.35962	-1.38936	-1.57661	-1.5181	-1.7297
+	3.45458	0.356729	PUS3	2	Q9BZE2	0.9997	24.4563	-1.42508	-1.51452	-1.4651	-1.86122	-1.8086	-1.80507
+	3.31669	0.286367	PUS7	17	Q96PZ0	1	27.4076	1.47353	1.50746	1.50439	1.23815	1.15838	1.22975
	0.756069	0.108791	PUS7L	9	Q9H0K6	0.9995	26.9081	0.871395	0.861038	1.05474	0.83842	0.779498	0.842878
+	3.39459	0.606696	PVR	11	P15151	1	27.6617	1.87113	1.91491	1.88272	1.30077	1.36642	1.18148
	0.842868	0.238704	PWP1	3	Q13610	0.9947	23.9336	-1.97428	-2.08879	-1.81265	-2.06825	-2.11997	-2.40362
	0.97579	0.229184	PWP2	10	Q15269	1	27.5548	1.65528	1.50151	1.79154	1.33508	1.56205	1.36364
	0.443813	0.181621	PWWP2A	1	Q96N64	0.9989	20.1835	-5.4694	-6.0157	-5.81398	-6.07128	-5.81565	-5.95703
	0.0547952	-0.0160077	PWWP3A	2	Q2TAK8	0.9889	24.4614	-1.44165	-1.7244	-1.48975	-1.4859	-1.63637	-1.48551
	0.439246	0.204351	PWWP3B	1	Q5H9M0	0.9877	20.2167	-5.64747	-5.97306	-5.83197	-5.87087	-5.82219	-6.3725
	0.0477391	0.0311686	PXDC1	1	Q5TGL8	0.9989	19.4038	-6.47153	-6.69055	-6.44209	-6.68264	-6.85597	-6.15906
+	2.93268	-0.357077	PXDN	9	Q92626	1	26.41	0.359922	0.348095	0.301447	0.636601	0.67508	0.769014
+	1.46622	-0.25731	PXK	1	Q7Z7A4	0.9827	21.9457	-4.05403	-4.16562	-4.23768	-4.00712	-3.88298	-3.7953
+	3.32943	-0.622037	PXMP2	3	Q9NR77	0.9999	26.633	0.34395	0.411814	0.395185	1.01081	0.906713	1.09954
+	2.41999	-0.680305	PXMP4	1	Q9Y6I8	0.9847	22.6285	-3.54745	-3.58073	-3.69403	-2.85926	-3.13064	-2.79139
	0.705231	-0.126115	PXN	3	P49023	1	24.6217	-1.31211	-1.21604	-1.4043	-1.1078	-1.30489	-1.14142
+	3.58821	-0.376737	PYCR1	12	P32322	1	28.9375	2.8441	2.80777	2.79788	3.22468	3.13859	3.2167
	0.292875	-0.0427424	PYCR2	6	Q96C36	0.9999	28.0434	2.11707	2.03461	2.05397	2.11974	2.01454	2.19959
	0.477217	-0.039238	PYCR3	13	Q53H96	1	28.9759	3.05635	2.9535	2.98429	3.00076	3.06131	3.04979
+	3.27294	-0.1846	PYGB	34	P11216	1	29.8878	3.88011	3.8579	3.90984	4.08254	4.04774	4.07137
+	3.14945	-0.176306	PYGL	45	P06737	1	30.9559	4.96997	4.97873	4.98178	5.11832	5.16029	5.18079
	0.539079	-0.719287	PYGO1	1	Q9Y3Y4	0.9957	21.5433	-5.57398	-4.76122	-4.23534	-4.46793	NaN	-3.80719
	0.807	0.243809	PYGO2	1	Q9BRQ0	0.9679	17.625	-8.23131	-8.28563	-8.27383	-8.72308	-8.55079	-8.24833
+	2.18171	0.553908	PYROXD1	2	Q8WU10	1	25.9712	0.0155144	0.0825825	0.0723858	-0.287799	-0.593097	-0.610346
	0.412352	-0.107505	Q6ZSR9	3	Q6ZSR9	1	27.4109	1.32955	1.458	1.37736	1.42639	1.36017	1.70085
	1.80267	-0.139957	QARS1	50	P47897	1	30.0152	4.05274	3.99692	4.11676	4.18968	4.19801	4.1986
+	1.59616	0.274777	QKI	4	Q96PU8	0.9999	28.5042	2.47693	2.42807	2.60583	2.3358	2.13432	2.21637
	0.465683	0.0157038	QNG1	16	Q5T6V5	1	27.5406	1.53979	1.57323	1.58513	1.54704	1.56081	1.5432
+	2.06675	-0.33864	QPCTL	4	Q9NXS2	1	25.4179	-0.754927	-0.597998	-0.670828	-0.443259	-0.274852	-0.289722
	0.488456	0.0959288	QPRT	1	Q15274	0.9928	19.6554	-6.32419	-6.36563	-6.17185	-6.47237	-6.264	-6.41309
+	2.8432	0.219309	QRICH1	13	Q2TAL8	1	28.0126	2.05595	2.06644	2.05508	1.8405	1.79144	1.88761
	0.551949	0.0508455	QRSL1	11	Q9H0R6	1	26.8874	0.927435	0.907969	0.817417	0.849669	0.788615	0.862
+	2.61517	0.420648	QSER1	25	Q2KHR3	1	27.6671	1.74874	1.82065	1.67902	1.41982	1.2978	1.26884
	2.21738	-0.100547	QSOX2	14	Q6ZRP7	1	28.4797	2.4568	2.43233	2.47254	2.52937	2.58094	2.55299
	0.448938	-0.0696983	QTRT2	10	Q9H974	1	28.1369	2.03809	2.13121	2.05616	2.26082	2.11623	2.0575
	0.32572	-0.136446	R3HCC1	2	Q9Y3T6	0.997	23.1641	-2.75279	-3.20698	-2.75572	-2.81092	-2.88636	-2.60888
+	2.42214	0.220141	R3HCC1L	2	Q7Z5L2	0.9999	24.1068	-1.87627	-1.79823	-1.83822	-2.00388	-2.10153	-2.06773
+	1.50901	-0.212076	R3HDM1	8	Q15032	1	26.6337	0.451532	0.636267	0.492708	0.78633	0.675506	0.754898
	0.621412	-0.12005	R3HDM2	3	Q9Y2K5	0.9997	23.3114	-2.76981	-2.58842	-2.8142	-2.62891	-2.68036	-2.503
+	2.68521	-0.213369	RAB10	14	P61026	1	30.6095	4.5272	4.58582	4.54209	4.71814	4.7776	4.79947
	1.80596	-0.130744	RAB11B	15	Q15907	1	30.5768	4.5334	4.60203	4.53696	4.73354	4.65498	4.67611
	0.661097	-0.163797	RAB11FIP1	10	Q6WKZ4	1	26.3115	0.164429	0.444778	0.195541	0.543824	0.30683	0.445486
+	1.49866	-0.408271	RAB11FIP2	1	Q7L804	0.9849	22.9605	-3.08344	-3.3724	-3.0773	-2.9205	-2.64776	-2.74007
	0.903736	-0.211909	RAB11FIP3	1	O75154	0.9978	19.0746	-7.03265	-6.99055	-6.79135	-6.56589	-6.80478	-6.80815
	1.11993	-0.21583	RAB11FIP4	1	Q86YS3	0.9644	20.243	-5.80635	-5.73624	-5.981	-5.54528	-5.7282	-5.60262
	0.144841	-0.0250301	RAB11FIP5	9	Q9BXF6	1	26.0108	-0.0596218	0.07304	0.010313	0.115767	-0.0614557	0.0445099
	0.3262	-0.0658283	RAB12	3	Q6IQ22	1	22.4592	-3.53592	-3.4793	-3.5059	-3.49692	-3.28103	-3.54568
	1.22105	-0.0994562	RAB13	12	P51153	1	30.3167	4.32757	4.35405	4.35551	4.5094	4.44547	4.38062
+	2.5854	-0.213905	RAB14	9	P61106	0.9999	28.8917	2.78303	2.8103	2.8311	2.98023	3.00869	3.07723
	0.0480835	0.00392278	RAB18	13	Q9NP72	1	27.4016	1.43389	1.44962	1.46206	1.4114	1.42488	1.49752
	2.09284	-0.137842	RAB1A	10	P62820	1	29.1469	3.13478	3.12604	3.1785	3.23871	3.3014	3.31273
	0.298825	0.0960623	RAB20	1	Q9NX57	0.9409	22.72	-3.2267	-3.31698	-3.18168	-3.28446	-3.57482	-3.15426
	0.122926	0.0164744	RAB21	4	Q9UL25	0.9999	28.3974	2.38506	2.34845	2.47671	2.37589	2.34012	2.44478
	0.624768	-0.185038	RAB23	2	Q9ULC3	0.9989	24.887	-1.15574	-1.27666	-1.00828	-1.16771	-0.800454	-0.917406
+	2.20915	-0.177989	RAB24	7	Q969Q5	1	26.6199	0.664824	0.571793	0.615479	0.801023	0.827464	0.757576
	0.637079	-0.201038	RAB27A	3	P51159	0.9995	24.277	-1.69735	-1.88726	-1.73738	-1.51642	-1.38136	-1.8211
	0.0753711	-0.047245	RAB28	1	P51157	0.998	22.2421	-3.77536	-3.71501	-3.68649	-4.05072	-3.69109	-3.29332
	0.336642	-0.0625197	RAB29	4	O14966	1	26.216	0.313354	0.193405	0.158937	0.206668	0.404132	0.242456
+	1.73567	-0.202812	RAB2A	9	P61019	1	28.5317	2.47208	2.49702	2.49972	2.74014	2.58852	2.74859
	0.516886	-0.422053	RAB2B	1	Q8WUD1	0.9879	22.9973	-3.64526	-3.11476	-2.97887	-2.91718	-3.2825	-2.27304
+	2.22761	-0.240147	RAB30	2	Q15771	0.989	23.9848	-2.06335	-2.16283	-2.02993	-1.84611	-1.80893	-1.88063
	0.904007	-0.263732	RAB31	2	Q13636	0.9997	22.9508	-3.38717	-3.14365	-2.97366	-2.81454	-2.86983	-3.02892
+	1.9223	-0.170035	RAB32	7	Q13637	1	29.2994	3.3416	3.29866	3.28869	3.43967	3.44922	3.55017
+	1.8389	-0.314473	RAB34	7	Q9BZG1	1	25.62	-0.383924	-0.482098	-0.501186	-0.134788	-0.0287371	-0.260265
	0.00658552	-0.000862122	RAB35	3	Q15286	0.9999	26.9068	0.930807	0.956049	0.944092	0.922248	1.02639	0.884892
+	2.38808	-0.392114	RAB38	1	P57729	0.9996	25.3075	-0.765162	-0.718904	-0.839521	-0.392621	-0.47429	-0.280334
	0.419266	-0.0227299	RAB39A	6	Q14964	0.9998	26.5885	0.674028	0.638165	0.614779	0.641152	0.693789	0.660219
	0.341575	0.227503	RAB3A	1	P20336	0.9952	18.6963	-7.09708	-7.25321	-7.20678	-7.0802	-7.95147	-7.20791
	0.918203	-0.26661	RAB3B	1	P20337	0.9392	18.353	-7.70053	-7.90963	-7.47202	-7.52304	-7.39997	-7.35935
	0.92991	-0.168646	RAB3D	2	O95716	0.9993	26.7618	0.785818	0.81933	0.556364	0.913592	0.852008	0.901852
	1.214	-0.0980085	RAB3GAP1	24	Q15042	1	28.4189	2.38805	2.41721	2.44639	2.4722	2.58232	2.49115
	1.15634	-0.068119	RAB3GAP2	38	Q9H2M9	1	28.6949	2.69168	2.7039	2.77775	2.8048	2.79104	2.78184
	0.455814	0.0931854	RAB3IL1	2	Q8TBN0	0.9971	23.722	-2.27209	-2.16883	-2.26521	-2.28076	-2.48762	-2.2173
	1.18216	-0.128803	RAB3IP	5	Q96QF0	0.9978	25.5258	-0.554937	-0.510471	-0.40024	-0.402169	-0.325162	-0.351908
+	2.02518	-0.18254	RAB40C	1	Q96S21	0.9786	20.1122	-5.78135	-5.77762	-5.82578	-5.55011	-5.67409	-5.61292
	0.174143	0.0552909	RAB43	3	Q86YS6	0.9999	25.568	-0.51309	-0.217861	-0.578888	-0.509564	-0.404273	-0.561874
	0.476905	-0.14431	RAB5A	3	P20339	1	25.5425	-0.653587	-0.44343	-0.417479	-0.144689	-0.474055	-0.462822
	0.914212	-0.189025	RAB5B	4	P61020	1	25.4006	-0.502031	-0.688339	-0.78133	-0.569318	-0.409532	-0.425777
	0.147016	0.0250498	RAB5C	9	P51148	1	29.3213	3.37973	3.35974	3.39484	3.38369	3.23268	3.44279
+	1.55834	-0.231363	RAB7A	3	P51149	1	24.8963	-1.11308	-1.1645	-1.13172	-1.03195	-0.806127	-0.877131
	0.0519716	-0.00974083	RAB8A	1	P61006	0.9951	23.8749	-2.02835	-1.97919	-1.8781	-2.04594	-1.90589	-1.90458
+	2.26898	-0.291618	RAB9A	4	P51151	1	25.0086	-1.01308	-0.996458	-1.16081	-0.776805	-0.745378	-0.773306
	1.47828	-0.147072	RABEP1	26	Q15276	1	27.2692	1.24887	1.34781	1.23383	1.45847	1.36601	1.44724
+	3.57752	-0.641987	RABEP2	16	Q9H5N1	1	27.5257	1.2757	1.34515	1.27972	2.00721	1.84881	1.97052
	0.33777	0.0692991	RABEPK	5	Q7Z6M1	1	24.317	-1.70633	-1.72832	-1.60999	-1.90393	-1.67094	-1.67767
+	3.26834	-0.27718	RABGAP1	21	Q9Y3P9	1	28.3097	2.25558	2.27323	2.19505	2.51428	2.49687	2.54425
+	3.89182	-0.273549	RABGAP1L	24	B7ZAP0;Q5R372	1	28.3231	2.29517	2.2576	2.26105	2.54146	2.52172	2.5713
	0.989698	-0.153679	RABGEF1	8	Q9UJ41	1	25.5648	-0.609194	-0.396238	-0.396397	-0.336537	-0.282069	-0.322186
	0.488251	0.0580057	RABGGTA	19	Q92696	1	26.6897	0.696745	0.725685	0.793121	0.615609	0.663745	0.76218
+	1.61811	0.420221	RABGGTB	5	P53611	1	27.2039	1.28554	1.11446	1.33161	0.63976	0.853061	0.978123
	0.201598	-0.102225	RABL2A	1	Q9UBK7	0.9999	23.3842	-2.71121	-2.5953	-2.81884	-2.32624	-2.53804	-2.95441
	0.67191	-0.07798	RABL3	4	Q5HYI8	0.9993	25.8356	-0.202591	-0.0828056	-0.214239	-0.151717	-0.0507479	-0.0632305
+	3.98384	-0.331182	RABL6	11	Q3YEC7	0.9998	29.5851	3.48036	3.50142	3.47228	3.78848	3.85404	3.80509
+	2.02596	-0.165019	RAC1	1	P63000	0.9974	23.6284	-2.36766	-2.32145	-2.43489	-2.23415	-2.20179	-2.193
	0.818107	-0.0823421	RAC3	7	P60763	1	28.2484	2.33665	2.33238	2.31938	2.32389	2.43052	2.48103
+	2.65221	0.37915	RACGAP1	13	Q9H0H5	1	26.5093	0.613264	0.503643	0.626255	0.128472	0.25582	0.221418
+	2.35361	-0.256394	RACK1	32	P63244	1	31.7271	5.66175	5.65099	5.63923	5.91959	5.97591	5.82566
+	1.83794	0.439101	RAD1	1	O60671	0.9997	22.9986	-2.70119	-2.79419	-2.6826	-3.06106	-3.06792	-3.36631
	0.393946	-0.0609481	RAD17	5	O75943	1	25.9028	-0.0637798	-0.152416	-0.158499	0.0285635	-0.170003	-0.0504112
+	3.7875	0.728012	RAD18	12	Q9NS91	1	27.4237	1.59735	1.50019	1.53774	0.902354	0.79857	0.750311
	0.67591	0.0342038	RAD21	20	O60216	1	29.0756	3.068	3.09903	3.03787	3.0235	3.01562	3.06316
	2.24444	0.112499	RAD23A	12	P54725	0.9999	28.4134	2.42962	2.4155	2.42583	2.2871	2.29462	2.35173
+	1.50992	0.270749	RAD23B	8	P54727	0.9999	28.0921	2.11985	2.19159	2.15911	2.01502	1.7388	1.90449
	0.85227	0.0643094	RAD50	89	Q92878	1	30.7257	4.76643	4.72685	4.83089	4.71784	4.73651	4.6769
+	2.23283	0.201888	RAD51	4	Q06609	0.9989	26.3324	0.380302	0.479187	0.358683	0.21086	0.210637	0.191011
+	4.22689	0.316151	RAD51C	6	O43502	1	25.6773	-0.280991	-0.24267	-0.251505	-0.599025	-0.572316	-0.552277
	0.141308	0.0642166	RAD51D	2	O75771	1	23.3278	-2.63116	-2.98035	-2.43303	-2.81304	-2.78156	-2.6426
+	1.79148	0.194848	RAD54B	9	Q9Y620	1	27.2396	1.24725	1.30918	1.40833	1.15145	1.1226	1.10616
+	1.7593	-0.198565	RAD54L	5	Q92698	0.9984	26.8492	0.846539	0.819273	0.76992	1.08131	0.925372	1.02474
	2.13798	0.127436	RAD54L2	14	Q9Y4B4	1	27.0696	1.05378	1.10727	1.13016	0.991645	0.954461	0.962793
	0.447722	0.127918	RAD9A	2	Q99638	0.9868	21.8992	-4.09843	-3.95754	-4.1888	-4.33651	-4.00592	-4.28609
+	3.15493	-0.288155	RADIL	11	Q96JH8	1	26.3732	0.267496	0.342937	0.244587	0.581237	0.578801	0.559448
	1.60901	-0.132455	RADX	17	Q6NSI4	1	28.1491	2.14306	2.14067	2.18203	2.23123	2.27944	2.35246
	0.284081	0.0827198	RAE1	3	P78406	1	26.108	0.179602	0.242014	0.165703	0.00410366	0.342996	-0.00794029
	0.197417	-0.0331535	RAF1	11	P04049	1	26.7286	0.740051	0.798784	0.771278	0.704152	0.787215	0.918207
+	1.68155	0.309175	RAI1	5	Q7Z5J4	1	25.5048	-0.28421	-0.503279	-0.439449	-0.786824	-0.752421	-0.615219
	0.223092	0.0198847	RAI14	21	Q9P0K7	1	27.6217	1.61998	1.66472	1.66848	1.68536	1.57757	1.63059
	0.517374	-0.0440343	RALBP1	8	Q15311	1	25.6965	-0.299568	-0.246786	-0.208061	-0.186326	-0.259736	-0.17625
+	2.47201	-0.188094	RALGAPA1	25	Q6GYQ0	1	28.0244	2.01006	2.00354	1.93434	2.16148	2.20547	2.14527
+	1.6981	-0.190534	RALGAPA2	8	Q2PPJ7	1	24.8689	-1.08601	-1.16869	-1.22235	-0.975101	-1.0201	-0.910248
	1.53947	-0.124982	RALGAPB	14	Q86X10	1	27.568	1.57761	1.54617	1.62694	1.6573	1.75819	1.71018
	0.101577	0.0108986	RALGPS2	5	Q86X27	1	25.0605	-0.886841	-0.947317	-0.971756	-0.889274	-0.985522	-0.963814
	0.0894136	0.0493298	RALY	3	Q9UKM9	1	24.2608	-1.77371	-1.96938	-1.56743	-1.92746	-1.50782	-2.02323
+	2.59102	0.526014	RAMACL	1	A0A3B3IU46	0.9942	21.7663	-4.03896	-4.10189	-4.02028	-4.45035	-4.58083	-4.70799
+	3.93373	0.505103	RAN	18	P62826	1	31.9805	6.1676	6.10937	6.15697	5.67079	5.6655	5.58234
	0.119094	0.0224031	RANBP1	11	P43487	0.9999	27.7349	1.76659	1.85736	1.86085	1.75298	1.73671	1.92791
	0.523521	-0.0493139	RANBP10	12	Q6VN20	1	27.0703	1.08693	1.13011	1.02439	1.18342	1.11571	1.09024
	0.330178	0.0759939	RANBP17	5	Q9H2T7	0.9996	25.0079	-0.959541	-1.08596	-0.905939	-0.941617	-1.20791	-1.0299
	0.438567	-0.0720832	RANBP2	159	P49792	1	30.655	4.60514	4.77013	4.59222	4.78314	4.6476	4.753
+	3.21152	0.780492	RANBP3	24	Q9H6Z4	1	28.5338	2.76598	2.78589	2.75799	2.11603	2.00934	1.84301
	1.05158	0.0992889	RANBP6	15	O60518	1	27.5994	1.57925	1.68453	1.5921	1.57755	1.48228	1.49818
	2.16283	0.111349	RANBP9	16	Q96S59	1	26.8891	0.979546	0.959911	1.01492	0.899665	0.849174	0.871494
+	2.86276	0.314704	RANGAP1	21	P46060	1	29.7642	3.84769	3.90432	3.8286	3.60896	3.50119	3.52635
+	3.20926	0.881811	RANGRF	1	Q9HD47	0.9925	22.6726	-3.01303	-3.10401	-3.13309	-4.11161	-3.95899	-3.82496
	0.881163	-0.134762	RAP1BL	3	A6NIZ1	1	28.3149	2.43307	2.34782	2.49598	2.48662	2.67218	2.52236
+	2.34163	-0.151257	RAP1GDS1	19	P52306	1	27.9453	1.95537	1.87056	1.9111	2.05985	2.04903	2.08193
+	1.77658	-0.395365	RAP2B	1	P61225	0.9991	23.4771	-2.58122	-2.5731	-2.69255	-2.3017	-2.03626	-2.32281
	0.87249	-0.086256	RAPGEF1	8	Q13905	1	24.9518	-1.07382	-0.971003	-1.06828	-0.889155	-0.972703	-0.992477
+	3.09346	-0.393352	RAPGEF2	3	Q9Y4G8	1	25.0785	-0.960262	-1.0122	-0.884163	-0.552697	-0.599637	-0.524235
	0.621274	-0.0947399	RAPGEF6	18	Q8TEU7	1	27.1988	1.20859	1.25241	1.18161	1.43958	1.24865	1.2386
	2.11211	-0.115686	RAPH1	9	Q70E73	1	24.584	-1.40963	-1.38297	-1.44429	-1.29278	-1.32457	-1.27249
	0.16501	0.0763785	RARA	2	P10276	0.9998	23.604	-2.3912	-2.32405	-2.83348	-2.56947	-2.72315	-2.48524
	0.278809	-0.0259266	RARS1	42	P54136	1	31.4073	5.41626	5.4788	5.51758	5.45182	5.51132	5.52728
+	2.45132	-0.253127	RARS2	12	Q5T160	1	27.6443	1.59242	1.6389	1.58301	1.82601	1.81539	1.93231
+	2.4504	-0.253789	RASA1	11	P20936	1	26.4294	0.328156	0.432968	0.40419	0.661626	0.589017	0.676037
+	1.9882	-0.331075	RASA2	2	Q15283	0.996	21.2065	-4.84995	-4.81008	-4.85104	-4.64382	-4.40609	-4.46793
+	2.41229	-0.408651	RASA3	1	Q14644	0.9513	19.874	-6.22211	-6.08804	-6.03177	-5.6983	-5.77436	-5.64332
+	2.6258	-0.400772	RASA4B	4	C9J798	0.9994	23.2996	-2.90937	-2.74951	-2.78914	-2.39994	-2.36684	-2.47892
+	1.80681	-0.718576	RASAL1	1	O95294	0.9943	22.7434	-3.70571	-3.2915	-3.35209	-2.5466	-2.68456	-2.96241
	1.5854	-0.0772025	RASAL2	24	Q9UJF2	1	26.6797	0.716925	0.675175	0.644344	0.766437	0.741261	0.760353
	0.571085	-0.171274	RASEF	1	Q8IZ41	0.9829	21.0204	-4.89871	-5.03281	-5.14376	-4.93626	-4.99488	-4.63031
	0.236276	0.0574849	RASGRF2	1	O14827	0.9967	20.9017	-4.89752	-5.15835	-5.11646	-5.08739	-5.21402	-5.04337
	0.711198	0.128167	RASSF1	1	Q9NS23	0.995	21.6564	-4.29213	-4.33562	-4.24311	-4.29851	-4.39243	-4.56441
+	2.46054	-0.409871	RASSF2	1	P50749	0.9899	20.5303	-5.56975	-5.5164	-5.66536	-5.08201	-5.25337	-5.18651
	0.377798	0.07374	RAVER1	11	Q8IY67	1	29.4373	3.32192	3.39721	3.4542	3.34732	3.17967	3.42513
	0.0755806	0.0227184	RAVER2	5	Q9HCJ3	1	25.104	-0.936274	-0.981619	-0.849669	-1.00089	-1.08074	-0.754093
	0.733595	0.0621236	RB1	19	P06400	1	27.0302	1.0308	1.04148	1.07196	0.981713	0.924455	1.05171
+	2.0792	-0.199518	RB1CC1	35	Q8TDY2	1	27.5107	1.44538	1.5059	1.43387	1.7281	1.64276	1.61284
+	1.8493	-0.505585	RBAK	1	Q9NYW8	0.984	20.9757	-5.50175	-5.46136	-5.18479	-4.8322	-5.01368	-4.78526
+	3.51452	1.02939	RBBP4	6	Q09028	1	29.6852	3.77172	3.72282	3.91256	2.90077	2.67309	2.74504
+	2.89127	0.536929	RBBP5	13	Q15291	1	27.4434	1.60382	1.55194	1.73665	1.02436	1.10411	1.15315
	0.709177	0.0820471	RBBP6	9	Q7Z6E9	0.9999	26.4467	0.508305	0.393126	0.510794	0.355414	0.460305	0.350363
+	4.9281	0.760815	RBBP7	28	Q16576	1	30.969	5.13717	5.0785	5.1422	4.39554	4.35269	4.3272
	0.790024	0.1015	RBBP8	5	Q99708	0.9989	25.1327	-0.897558	-0.844706	-0.736387	-0.880559	-0.997491	-0.905102
+	2.22264	0.162233	RBBP9	6	O75884	0.9998	27.1277	1.19558	1.09837	1.16309	1.01006	0.973947	0.986328
+	1.53255	-0.25068	RBCK1	4	Q9BYM8	1	25.3993	-0.688026	-0.671024	-0.581034	-0.409867	-0.505876	-0.272303
	0.903991	-0.177584	RBFA	2	Q8N0V3	0.9988	25.6315	-0.320639	-0.4466	-0.616692	-0.248332	-0.34822	-0.254627
	0.432879	0.106005	RBFOX2	1	O43251	0.9956	23.1004	-3.02301	-2.7503	-2.86094	-2.90418	-3.12079	-2.92729
	1.939	0.110989	RBL1	11	P28749	1	26.6965	0.766443	0.759266	0.755337	0.687367	0.658216	0.602495
	0.335536	0.0314115	RBL2	13	Q08999	1	25.4236	-0.504278	-0.55665	-0.614281	-0.615602	-0.546073	-0.607769
	0.0226595	-0.00329018	RBM10	31	P98175	1	29.6575	3.65674	3.61385	3.68115	3.63563	3.58786	3.73812
+	2.24862	0.313249	RBM12	39	Q9NTZ6	1	30.1346	4.1669	4.25146	4.1706	3.93436	3.78134	3.93351
	0.344956	-0.0405725	RBM12B	6	Q8IXT5	0.999	25.4655	-0.544453	-0.598654	-0.533918	-0.599771	-0.446849	-0.508688
	0.726576	0.120113	RBM14	21	Q96PK6	1	27.9539	1.9563	1.84101	2.08081	1.78671	1.89252	1.83854
	0.672147	0.106602	RBM15	19	Q96T37	1	26.6702	0.710629	0.628464	0.72624	0.600305	0.684548	0.460672
	0.578116	0.0822309	RBM15B	6	Q8NDT2	1	24.5594	-1.40555	-1.47612	-1.26129	-1.45654	-1.47121	-1.46191
	1.34287	0.163781	RBM17	9	Q96I25	1	28.0053	2.02141	2.04995	2.09241	1.78529	1.93196	1.95517
	0.809797	0.100485	RBM19	3	Q9Y4C8	1	24.4018	-1.59734	-1.67945	-1.55078	-1.64003	-1.78928	-1.69972
	1.35457	-0.153226	RBM20	4	Q5T481	0.9999	24.4352	-1.70162	-1.60856	-1.62455	-1.49208	-1.56837	-1.41462
+	3.70578	0.326068	RBM22	21	Q9NW64	1	28.8979	3.01398	2.95375	3.02765	2.65206	2.68519	2.67993
	1.0571	-0.091554	RBM23	3	Q86U06	0.9994	21.807	-4.22359	-4.29137	-4.28642	-4.12495	-4.24112	-4.16065
	0.733973	-0.0412687	RBM25	27	P49756	1	28.5738	2.56964	2.5471	2.56742	2.61661	2.63682	2.55455
	1.43578	0.133773	RBM26	23	Q5T8P6	1	29.2635	3.28237	3.33493	3.20523	3.16611	3.09788	3.15722
+	2.26145	0.200747	RBM27	16	Q9P2N5	1	28.1028	2.07358	2.14453	2.16284	1.97482	1.91003	1.89387
	0.498718	0.0924664	RBM28	1	Q9NW13	0.9997	21.5012	-4.33367	-4.46093	-4.33407	-4.59804	-4.4457	-4.36233
+	2.18294	0.539592	RBM3	5	P98179	1	27.6505	1.85739	1.69963	1.86774	1.20268	1.15921	1.4441
	0.00704924	0.00210317	RBM33	11	Q96EV2	1	27.6382	1.62571	1.60983	1.54692	1.7548	1.42589	1.59545
	0.257901	-0.0696239	RBM34	3	P42696	1	23.4291	-2.54251	-2.5976	-2.61481	-2.71838	-2.36618	-2.46148
	0.631823	-0.109325	RBM39	17	Q14498	1	29.0307	2.96688	2.94359	3.12744	3.1271	3.20989	3.02889
+	3.73975	0.453843	RBM4	19	Q9BWF3	1	29.5763	3.74482	3.71325	3.73183	3.21298	3.3227	3.2927
+	1.76398	0.506044	RBM41	2	Q96IZ5	0.9955	24.6689	-1.19331	-1.17795	-1.1776	-1.48771	-1.65008	-1.92921
+	3.12952	0.455207	RBM42	3	Q9BTD8	1	22.7404	-3.17348	-3.20632	-3.07442	-3.60601	-3.55728	-3.65656
	0.706409	0.214944	RBM45	5	Q8IUH3	0.9999	25.2232	-0.594158	-0.872965	-0.636879	-1.13266	-0.794055	-0.822121
+	1.87086	-0.365938	RBM47	1	A0AV96	1	21.7602	-4.37897	-4.28307	-4.45214	-4.14562	-3.96025	-3.91049
+	1.45978	0.351185	RBM48	1	Q5RL73	0.9999	24.8111	-0.973328	-1.10826	-1.27125	-1.61065	-1.3897	-1.40604
	0.090869	-0.0228087	RBM5	4	P52756	0.9998	25.6536	-0.416178	-0.294144	-0.195307	-0.327184	-0.355012	-0.155006
+	2.07554	0.265591	RBM6	16	P78332	1	26.0119	0.110582	0.070467	0.117064	-0.17723	-0.0695696	-0.251862
+	2.56349	0.491115	RBM7	3	Q9Y580	0.9999	25.1935	-0.568535	-0.698475	-0.535349	-1.16989	-1.12089	-0.984924
+	2.87802	0.419072	RBM8A	7	Q9Y5S9	1	30.14	4.31716	4.24057	4.31873	3.82963	3.82537	3.96424
+	1.6748	0.451166	RBMX	15	P38159	0.9999	27.9867	2.14976	1.96865	2.24655	1.62956	1.84541	1.53648
+	2.28389	0.328946	RBMX2	4	Q9Y388	0.9999	25.4238	-0.422388	-0.489658	-0.436403	-0.883739	-0.693969	-0.75758
	0.43223	0.151883	RBP7	1	Q96R05	0.9998	20.5428	-5.52372	-5.23897	-5.56576	-5.37685	-5.72902	-5.67822
+	2.255	0.354657	RBPJ	9	Q06330	1	27.8306	1.96789	1.81533	1.98609	1.49758	1.61838	1.58938
	0.529672	-0.155413	RBPMS2	1	Q6ZRY4	0.9934	22.6417	-3.42561	-3.52119	-3.20759	-3.1946	-3.39953	-3.09402
	0.399842	-0.0596186	RBSN	8	Q9H1K0	1	25.7433	-0.212904	-0.229065	-0.38961	-0.193038	-0.274003	-0.185682
+	3.29994	0.943858	RBX1	4	P62877	1	25.5433	-0.194372	-0.117565	-0.191412	-0.982953	-1.28029	-1.07168
+	1.43716	-0.222662	RC3H1	4	Q5TC82	1	25.1666	-0.883642	-0.782871	-0.984404	-0.741708	-0.597642	-0.643581
	0.478853	-0.11835	RC3H2	2	Q9HBD1	0.9788	22.6203	-3.54346	-3.22206	-3.2921	-3.22199	-3.31695	-3.16363
+	2.13136	-0.539656	RCBTB1	1	Q8NDN9	0.9923	20.6187	-5.39023	-5.5953	-5.63364	-5.07516	-4.84709	-5.07796
+	1.99699	-0.417729	RCBTB2	1	O95199	0.9962	21.1225	-5.03708	-4.88922	-4.9764	-4.40649	-4.68363	-4.55938
+	4.61341	1.0406	RCC1	9	P18754	1	28.6	2.81934	2.65849	2.74164	1.68911	1.69778	1.71078
	0.0402311	0.0145384	RCC1L	4	Q96I51	1	25.6969	-0.239943	-0.262581	-0.416298	-0.170228	-0.534265	-0.257944
+	2.0888	-0.344242	RCC2	40	Q9P258	1	30.6483	4.50028	4.47717	4.50935	4.97922	4.76164	4.77867
	0.510145	-0.0695686	RCCD1	1	A6NED2	1	23.0648	-2.92377	-2.87213	-2.98394	-2.89473	-2.91888	-2.75752
	0.191176	0.0455233	RCE1	1	Q9Y256	1	24.0572	-1.97465	-1.85989	-2.0076	-2.14387	-1.87438	-1.96046
	0.37847	0.142911	RCHY1	3	Q96PM5	1	23.806	-2.23371	-2.23166	-2.05676	-2.22113	-2.60612	-2.12361
	0.200951	-0.0639044	RCL1	6	Q9Y2P8	0.9998	27.0079	1.05058	0.865047	1.17707	1.00987	1.2598	1.01474
	0.465036	-0.0443478	RCN1	14	Q15293	1	29.3938	3.41607	3.43049	3.46281	3.52789	3.40373	3.51081
	0.617249	-0.0816638	RCN2	4	Q14257	0.9997	24.606	-1.4125	-1.39919	-1.27352	-1.34193	-1.29211	-1.20617
+	2.38612	0.675795	RCOR1	2	Q9UKL0	0.9975	24.8039	-1.0546	-1.10398	-0.981585	-1.84198	-1.82016	-1.50541
	0.568405	0.189537	RCOR2	1	Q8IZ40	0.9852	18.9762	-7.00518	-7.04242	-6.9297	-7.46872	-7.06929	-7.0079
	0.426876	0.137036	RCOR3	5	Q9P2K3	0.9999	24.8862	-1.19106	-1.04855	-1.04272	-1.34166	-1.37639	-0.975386
	0.284353	-0.0425542	RDH10	3	Q8IZV5	0.9992	24.6307	-1.28529	-1.31049	-1.42027	-1.20921	-1.32928	-1.34989
	1.53516	-0.140158	RDH11	6	Q8TC12	1	27.4027	1.33933	1.35413	1.34683	1.44263	1.44747	1.57067
+	2.53202	-0.305284	RDH13	11	Q8NBN7	1	28.462	2.426	2.35963	2.37193	2.67556	2.62648	2.77136
+	1.95413	-0.204645	RDH14	6	Q9HBH5	1	27.7806	1.70093	1.67999	1.80454	1.90441	1.91237	1.98263
+	2.59829	0.286242	RDX	17	P35241	1	29.0232	3.20463	3.18173	3.19693	2.91618	2.83192	2.97646
	1.0919	-0.188282	RECK	4	O95980	0.9975	25.4665	-0.514946	-0.753433	-0.522053	-0.446771	-0.374867	-0.403948
+	2.94349	0.510324	RECQL	35	P46063	1	29.5459	3.69097	3.61876	3.70289	3.16587	3.25373	3.06203
+	2.22298	-0.156078	RECQL4	13	O94761	1	26.3005	0.203726	0.295362	0.260317	0.391006	0.432117	0.404518
	0.49869	-0.0340513	RECQL5	15	O94762	1	27.4573	1.46646	1.38585	1.41732	1.48095	1.46982	1.421
+	2.67867	-0.202713	REEP4	4	Q9H6H4	1	25.3848	-0.584747	-0.655613	-0.604965	-0.420102	-0.375693	-0.441391
	1.24191	-0.189548	REEP5	4	Q00765	1	26.086	0.135456	0.0965004	0.0106907	0.188533	0.231982	0.390778
	0.541527	-0.188434	REEP6	2	Q96HR9	0.9986	21.6857	-4.44353	-4.54723	-4.26412	-4.35226	-4.36639	-3.97092
	1.45896	-0.130662	REL	8	Q04864	1	26.6151	0.560865	0.527031	0.600182	0.674214	0.762681	0.643169
	0.0505627	0.00693766	RELA	5	Q04206	0.9999	26.0331	0.0516338	0.0203094	0.0836678	0.0670633	0.106622	-0.038887
+	2.16776	-0.391972	RELCH	22	Q9P260	1	27.6868	1.5645	1.68497	1.46685	2.01227	1.87854	2.00141
	0.347962	0.0823002	RELL1	3	Q8IUW5	0.9999	25.0718	-0.892363	-0.83745	-0.778868	-1.0022	-0.733832	-1.01955
+	2.51833	-0.346982	RENBP	1	P51606	1	24.9268	-1.20135	-1.19242	-1.28802	-0.952071	-0.890414	-0.798361
+	1.07768	0.254442	REPIN1	1	Q9BWE0	0.9601	23.3969	-2.60964	-2.66545	-2.31176	-2.75637	-2.81268	-2.78111
	0.0926059	-0.0100842	REPS1	12	Q96D71	1	27.9402	1.97638	1.99414	1.8722	1.96972	1.94287	1.96038
+	1.78588	-0.266541	RER1	2	O15258	0.9999	24.6487	-1.49302	-1.37808	-1.45283	-1.08188	-1.28094	-1.1615
	0.912367	0.128075	RERE	13	Q9P2R6	0.9999	26.4779	0.504673	0.461815	0.47657	0.4033	0.225251	0.430281
+	3.41113	0.794247	RESF1	1	Q9HCM1	0.9954	21.044	-4.74004	-4.744	-4.81468	-5.47249	-5.51468	-5.6943
+	2.76581	-0.303924	RETREG3	5	Q86VR2	1	25.0206	-1.01065	-1.10264	-1.03199	-0.795547	-0.745254	-0.692698
+	3.69639	-0.353925	RETSAT	10	Q6NUM9	1	27.626	1.53535	1.57029	1.49023	1.85761	1.9029	1.89714
	0.115374	-0.0478592	REV1	1	Q9UBZ9	0.982	21.1939	-5.06182	-4.80941	-4.54796	-4.74979	-4.80829	-4.71754
	0.0972141	-0.0212027	REV3L	4	O60673	0.9995	20.5272	-5.66947	-5.48803	-5.40832	-5.51076	-5.47814	-5.5133
+	1.32065	-0.297513	REXO1	3	Q8N1G1	1	24.0326	-2.07415	-2.2781	-2.01913	-1.69653	-1.93734	-1.84496
+	1.24462	0.323729	REXO2	3	Q9Y3B8	0.9955	25.3729	-0.465685	-0.503344	-0.600534	-0.955441	-0.616389	-0.96892
	0.0754432	-0.039849	REXO4	1	Q9GZR2	0.9999	19.8534	-5.77076	-6.34844	-6.08946	-6.14763	-5.87464	-6.06684
	0.281403	-0.0642192	REXO5	2	Q96IC2	0.962	22.9909	-3.09084	-3.03683	-2.94062	-3.0054	-3.06889	-2.80136
	1.15227	0.171324	RFC1	17	P35251	1	26.2935	0.368525	0.312984	0.424799	0.0839968	0.297622	0.210716
	1.92406	0.102152	RFC2	25	P35250	1	30.3717	4.44314	4.40336	4.43361	4.28565	4.35227	4.33574
	0.584793	0.028642	RFC3	23	P40938	1	28.9131	2.88859	2.932	2.96079	2.90345	2.90565	2.88635
+	2.29675	0.231059	RFC4	10	P35249	1	26.9375	1.05424	1.01521	1.14781	0.827834	0.867055	0.829191
	0.313678	0.0663102	RFC5	19	P40937	1	28.2334	2.30106	2.16843	2.44788	2.18525	2.29219	2.241
	0.163376	0.0194969	RFT1	7	Q96AA3	1	27.7253	1.70349	1.80928	1.75188	1.67371	1.7465	1.78594
+	2.20125	-0.27726	RFTN1	6	Q14699	1	24.579	-1.46691	-1.40619	-1.47969	-1.2658	-1.10628	-1.14894
+	2.76588	0.347967	RFWD3	5	Q6PCD5	1	25.8585	-0.0921879	-0.113514	-0.0709801	-0.358871	-0.447801	-0.513912
+	3.6281	0.422557	RFX1	8	P22670	0.9999	26.5558	0.561672	0.580084	0.64992	0.205916	0.136079	0.182009
	0.0134552	0.00399844	RFX2	1	P48378	0.9896	21.9552	-4.08341	-4.25677	-3.92934	-4.05319	-4.14409	-4.08423
+	3.00602	0.299149	RFX5	11	P48382	1	26.5936	0.651491	0.723734	0.622213	0.380393	0.332904	0.386694
	0.441392	0.121495	RFX7	6	Q2KHR2	0.9999	24.7727	-1.10127	-1.21583	-1.37374	-1.21588	-1.51622	-1.32323
+	2.62147	0.273839	RFXAP	1	O00287	0.9906	20.5286	-5.43566	-5.39026	-5.45029	-5.74967	-5.63019	-5.71788
	0.563703	-0.163928	RGL2	1	O15211	0.9685	20.7288	-5.12781	-5.11705	-5.29949	-5.23655	-4.96766	-4.84835
	0.574824	-0.117359	RGP1	4	Q92546	0.9992	24.2301	-1.76943	-1.67784	-1.81387	-1.78615	-1.61751	-1.50541
	0.228093	-0.0737851	RGPD1	1	P0DJD0	1	21.2276	-4.76219	-4.63136	-4.94014	-4.52671	-4.81509	-4.77054
+	2.20044	0.214294	RGPD5	9	Q99666	1	25.3069	-0.606962	-0.584461	-0.70722	-0.865554	-0.859811	-0.81616
	1.03256	0.22835	RGPD8	1	O14715	1	22.1108	-3.85968	-3.72236	-3.73436	-3.81285	-4.10719	-4.08141
+	1.97141	0.591891	RGS10	2	O43665	1	23.8194	-2.06291	-2.02106	-2.15994	-2.60685	-2.49869	-2.91404
	0.322321	0.0930805	RGS12	4	O14924	0.9999	22.4055	-3.6078	-3.65285	-3.43484	-3.58835	-3.85198	-3.5344
+	1.61902	0.332513	RGS16	1	O15492	0.9799	21.4926	-4.38704	-4.50501	-4.35288	-4.82407	-4.83458	-4.58382
	0.0738463	0.0314439	RGS19	2	P49795	0.9926	26.4026	0.414133	0.339262	0.304443	0.265256	0.597144	0.101107
+	2.12931	-0.260642	RHBDD2	2	Q6NTF9	0.9996	28.6975	2.69273	2.5911	2.5668	2.91723	2.90732	2.808
	0.526198	0.115981	RHBDD3	1	Q9Y3P4	0.9978	20.2501	-5.84397	-5.69482	-5.59819	-5.71323	-5.9401	-5.8316
	0.812742	-0.166131	RHBDF1	2	Q96CC6	0.9971	23.7493	-2.21445	-2.38267	-2.1557	-2.04532	-1.99592	-2.21318
+	2.02887	0.327398	RHBDF2	11	Q6PJF5	1	26.3403	0.385979	0.535049	0.422091	0.141192	0.200562	0.0191689
+	1.69784	0.187007	RHEB	8	Q15382	0.9999	28.1194	2.11857	2.23201	2.14768	2.05072	1.93044	1.95607
	2.74098	0.109594	RHOA	10	P61586	1	29.3438	3.40517	3.42171	3.43768	3.3347	3.30399	3.29708
	0.225435	-0.0770117	RHOB	2	P62745	0.999	25.137	-0.822191	-0.825256	-0.839025	-1.01039	-0.679776	-0.565271
	0.875898	-0.0790933	RHOBTB3	2	O94955	0.9997	24.5778	-1.42269	-1.46251	-1.39889	-1.40873	-1.27919	-1.35889
+	2.14283	-0.170504	RHOF	5	Q9HBH0	1	23.7357	-2.2736	-2.22173	-2.21706	-2.01009	-2.09571	-2.09508
	0.0733589	-0.0162239	RHOG	8	P84095	1	27.7415	1.79306	1.7472	1.81503	1.66254	1.82157	1.91986
+	3.68939	-0.481908	RHOT1	12	Q8IXI2	1	28.4235	2.32636	2.3445	2.23076	2.80051	2.78642	2.76043
+	4.63333	-0.348862	RHOT2	9	Q8IXI1	1	26.2512	0.187454	0.170481	0.17798	0.518657	0.507577	0.556267
+	1.67836	-0.270816	RIC1	3	Q4ADV7	0.9999	24.1761	-1.80486	-1.93459	-1.98592	-1.53815	-1.68976	-1.68501
	1.76195	0.129775	RIC8A	10	Q9NPQ8	1	28.8681	2.89752	2.95388	2.98884	2.82495	2.77946	2.8465
	0.451308	0.0373777	RIC8B	2	Q9NVN3	0.9985	23.8633	-2.03672	-2.07136	-2.02569	-2.07328	-2.1428	-2.02983
	1.94064	-0.136979	RICTOR	17	Q6R327	1	28.9542	2.954	2.93374	2.93754	3.10918	3.10895	3.0181
	0.92091	0.0801837	RIF1	79	Q5UIP0	1	29.7092	3.70612	3.73455	3.64453	3.65802	3.55524	3.63138
+	1.57437	-0.221296	RILPL1	2	Q5EBL4	1	22.6718	-3.4242	-3.3741	-3.32775	-3.08645	-3.1056	-3.27011
	0.157384	0.0512918	RIMOC1	3	A6NDU8	0.9996	24.7368	-1.41132	-1.03493	-1.37732	-1.35535	-1.28403	-1.33807
	0.172179	-0.0325419	RIN3	3	Q8TB24	0.9991	21.5404	-4.51364	-4.38013	-4.41609	-4.3235	-4.36885	-4.51988
+	3.32589	0.430848	RING1	7	Q06587	1	27.6358	1.664	1.61599	1.7031	1.27746	1.2454	1.16768
	1.20509	-0.146336	RINT1	10	Q6NUQ1	1	27.9288	1.92633	1.98615	1.8541	2.15254	2.0163	2.03674
	0.764262	0.114168	RIOK1	14	Q9BRS2	1	27.5343	1.57623	1.62566	1.5103	1.34611	1.47084	1.55273
	1.21917	0.193555	RIOK2	7	Q9BVS4	1	24.9721	-0.932671	-0.883993	-1.10147	-1.15597	-1.11154	-1.23129
	1.35322	0.14044	RIOK3	8	O14730	0.9999	27.0973	1.14701	1.20777	1.09676	1.07883	0.996303	0.955095
	0.637789	0.194518	RIOX2	4	Q8IUF8	1	27.1714	1.28657	1.04667	1.30467	1.07442	1.17342	0.806519
	0.503627	-0.0566394	RIPK1	12	Q13546	1	26.9128	0.952927	0.913347	0.903633	0.904534	1.0657	0.969591
	0.0289025	-0.00462977	RIPK2	9	O43353	1	26.5095	0.428694	0.554665	0.494551	0.534839	0.417897	0.539062
	1.02084	0.207805	RIPK4	2	P57078	0.9997	24.235	-1.75609	-1.65876	-1.61782	-2.02607	-1.7284	-1.90161
	1.00489	-0.103142	RIPOR1	15	Q6ZS17	1	26.4731	0.433697	0.509691	0.374523	0.545854	0.492194	0.589289
	0.04604	0.0139078	RITA1	1	Q96K30	0.9997	21.3033	-4.63931	-4.58848	-4.77449	-4.83324	-4.53142	-4.67934
	0.479755	0.0642192	RLF	12	Q13129	1	26.1115	0.170622	0.138874	0.185604	0.0142298	0.206944	0.0812683
	0.115322	-0.0316798	RLIG1	3	Q8N999	0.9986	26.519	0.52235	0.732599	0.498611	0.563729	0.536471	0.7484
	0.918436	0.229481	RLIM	2	Q9NVW2	0.9949	22.5325	-3.57621	-3.34637	-3.46986	-3.8818	-3.56687	-3.63221
	0.735028	-0.151133	RMC1	4	Q96DM3	1	24.9996	-1.18727	-0.993593	-0.930428	-0.839976	-0.993512	-0.8244
+	2.14412	-0.281053	RMDN1	8	Q96DB5	0.9999	28.2667	2.19968	2.24219	2.18279	2.43899	2.43429	2.59453
	0.137995	-0.0230529	RMDN3	6	Q96TC7	1	25.7301	-0.192446	-0.0975571	-0.263247	-0.226537	-0.165336	-0.0922184
	0.339658	0.0982978	RMI1	2	Q9H9A7	1	24.5096	-1.44286	-1.5421	-1.42857	-1.34487	-1.7176	-1.64596
	0.939656	0.146873	RMI2	1	Q96E14	0.9977	22.5703	-3.38517	-3.24649	-3.38965	-3.41383	-3.59725	-3.45085
	0.0035964	0.00110308	RMND5A	5	Q9H871	1	26.0791	0.105801	-0.085001	0.246838	0.0853834	0.138959	0.0399857
+	1.26736	0.320838	RNASEH1	1	O60930	0.9838	23.9645	-2.08905	-1.73407	-1.8077	-2.19752	-2.28292	-2.1129
	0.483689	0.109294	RNASEH2B	2	Q5TBB1	0.9992	21.8305	-4.13511	-4.18751	-4.03956	-4.13393	-4.14996	-4.40617
	1.33081	-0.114656	RNASEL	11	Q05823	0.9983	26.4599	0.567757	0.560966	0.472668	0.601068	0.691596	0.652695
	0.570387	0.0929483	RNF10	4	Q8N5U6	0.9994	23.3044	-2.60523	-2.57978	-2.76393	-2.69316	-2.70435	-2.83028
+	2.35894	0.640727	RNF113A	5	O15541	0.9998	26.4734	0.575138	0.759516	0.59297	-0.166524	0.015769	0.156197
+	2.53542	0.399128	RNF114	2	Q9Y508	0.9999	25.9309	0.0203781	0.101095	0.0933838	-0.39895	-0.366296	-0.217281
	0.883069	0.26325	RNF115	1	Q9Y4L5	0.9983	20.4076	-5.53561	-5.5668	-5.61789	-5.79669	-5.62231	-6.09106
	1.00017	-0.0786591	RNF123	10	Q5XPI4	0.9999	26.8815	0.878883	0.88311	0.931559	0.915347	0.986583	1.0276
+	2.29075	0.183086	RNF126	2	Q9BV68	0.9999	26.7282	0.825397	0.798992	0.76335	0.557786	0.637191	0.643505
	0.756345	-0.112253	RNF128	1	Q8TEB7	0.9992	22.721	-3.30371	-3.22939	-3.30591	-3.043	-3.2082	-3.25104
	0.104856	-0.0855141	RNF130	1	Q86XS8	0.9961	21.2325	-5.21631	-4.61215	-4.71161	-4.5092	-5.21344	-4.56088
	0.52942	-0.0798982	RNF135	1	Q8IUD6	0.9995	23.4071	-2.49394	-2.71145	-2.59584	-2.50736	-2.56277	-2.49142
+	1.58227	0.205198	RNF138	3	Q8WVD3	0.9999	25.7339	-0.0595798	-0.196585	-0.237188	-0.320487	-0.381259	-0.407202
	0.0960886	0.0470346	RNF139	1	Q8WU17	0.9998	24.6065	-1.4027	-1.32403	-1.28415	-1.68215	-1.0877	-1.38214
	0.94017	0.0464662	RNF14	9	Q9UBS8	1	26.5873	0.652203	0.65274	0.592466	0.563771	0.59147	0.60277
	0.458989	-0.117188	RNF141	2	Q8WVD5	0.9995	25.3013	-0.840494	-0.759123	-0.709206	-0.474248	-0.832244	-0.650768
+	1.32661	-0.246376	RNF146	3	Q9NTX7	0.9907	23.6708	-2.43295	-2.40394	-2.38898	-2.31855	-2.14611	-2.02208
	0.820717	0.148527	RNF149	2	Q8NC42	1	23.0393	-2.81277	-2.85705	-2.84261	-3.10082	-3.03195	-2.82524
	0.922953	-0.0919348	RNF167	1	Q9H6Y7	1	22.8921	-3.19473	-3.13607	-3.05209	-3.04184	-3.06908	-2.99616
+	1.36062	0.297887	RNF168	1	Q8IYW5	0.9961	21.5363	-4.55038	-4.57354	-4.39897	-4.97314	-4.68521	-4.7582
	0.0908443	0.0200354	RNF169	10	Q8NCN4	1	25.6922	-0.293386	-0.358683	-0.285379	-0.335534	-0.20106	-0.46096
	0.498531	-0.190766	RNF17	1	Q9BXT8	0.9539	25.7526	-0.171785	-0.0289574	-0.505726	-0.211944	-0.0151529	0.092926
	0.311635	-0.0672112	RNF170	1	Q96K19	0.9971	21.0128	-5.00888	-4.99706	-4.87513	-5.03638	-4.87056	-4.77249
	0.287599	-0.0452461	RNF175	1	Q8N4F7	0.989	21.1423	-4.93864	-4.84503	-4.83558	-4.87864	-4.88567	-4.7192
+	2.91382	0.47602	RNF181	2	Q9P0P0	0.9994	27.1096	1.17851	1.10384	1.27073	0.671107	0.680659	0.77326
+	3.37747	0.689006	RNF2	8	Q99496	0.9999	27.3386	1.48946	1.40216	1.60176	0.818242	0.757512	0.850615
+	5.26496	0.59575	RNF20	30	Q5VTR2	1	28.7728	2.88618	2.92217	2.93893	2.32642	2.33291	2.3007
+	4.17459	-0.593266	RNF213	62	Q63HN8	1	27.3908	1.16769	1.2688	1.18905	1.82591	1.77272	1.80672
	0.441372	-0.0493412	RNF214	20	Q8ND24	1	28.0992	2.05215	2.13869	2.08255	2.16107	2.0619	2.19845
	1.03105	0.174355	RNF216	2	Q9NWF9	0.9998	22.9539	-3.075	-3.06068	-2.9992	-3.15946	-3.3701	-3.12837
	0.278058	-0.130664	RNF217	1	Q8TC41	0.939	11.1359	-14.8515	-14.9349	-14.7588	-14.4348	-15.0573	-14.6611
	0.481886	0.0574926	RNF25	5	Q96BH1	1	26.4171	0.426668	0.468777	0.416271	0.326144	0.478227	0.334867
	0.483968	-0.105487	RNF26	4	Q9BY78	0.9991	22.6916	-3.14239	-3.43715	-3.41451	-3.22295	-3.22116	-3.23349
+	2.61606	-0.372912	RNF31	12	Q96EP0	1	26.7724	0.69165	0.697922	0.678848	1.103	0.954637	1.12952
	0.115374	0.0668672	RNF34	3	Q969K3	1	23.2613	-2.79587	-2.65413	-2.71565	-3.05309	-2.93144	-2.38172
	0.12591	-0.0799891	RNF4	1	P78317	0.9716	16.0353	-9.70258	-10.3647	-9.83129	-9.8823	-9.6902	-10.0861
+	3.84316	0.610194	RNF40	40	O75150	1	29.2056	3.35875	3.35383	3.33166	2.80725	2.74487	2.66154
	0.223733	0.105298	RNF41	2	Q9H4P4	0.9999	20.1879	-5.77167	-5.8892	-5.62864	-5.53347	-6.02325	-6.0487
+	2.28835	-0.18134	RNF5	3	Q99942	0.9954	25.4474	-0.578266	-0.561012	-0.599066	-0.459607	-0.367713	-0.367004
	0.00103966	-0.000654856	RNF7	1	Q9UBF6	0.9879	23.3229	-2.6884	-2.53995	-2.85291	-2.77098	-2.96644	-2.34188
	0.778946	0.297527	RNF8	1	O76064	0.9994	21.7978	-4.07851	-4.21152	-4.12142	-4.66835	-4.5357	-4.09999
	0.218897	0.19403	RNFT1	1	Q5M7Z0	0.9931	19.5205	-6.22763	-6.51336	-6.84466	-6.91655	-6.14189	-7.1093
+	3.05756	0.137908	RNGTT	6	O60942	1	26.5804	0.606577	0.588446	0.639866	0.478673	0.475678	0.466812
+	2.49652	0.301732	RNH1	19	P13489	1	30.7422	4.86999	4.79265	4.85974	4.56349	4.59469	4.45899
	1.78876	0.15528	RNMT	9	O43148	1	25.2985	-0.664677	-0.731825	-0.634991	-0.830317	-0.787911	-0.879105
	0.295458	0.108779	RNPC3	1	Q96LT9	0.9941	23.328	-2.74457	-2.61056	-2.73495	-3.08262	-2.60672	-2.72706
	0.0698653	-0.00511233	RNPEP	24	Q9H4A4	1	29.8759	3.85874	3.92865	3.85436	3.90088	3.87075	3.88547
+	3.37337	-1.26621	RNPS1	6	Q15287	1	25.9191	-0.514473	-0.702276	-0.604099	0.589337	0.864726	0.523731
	0.361616	0.0295048	RO60	26	P10155	1	30.101	4.08784	4.12564	4.15552	4.11839	4.03792	4.12418
	1.42312	0.124321	ROBO1	22	Q9Y6N7	1	27.3072	1.38421	1.39023	1.28518	1.26361	1.18754	1.23551
+	2.64825	-0.242807	ROCK1	70	Q13464	1	29.0633	3.01322	3.05444	2.98411	3.31674	3.23158	3.23187
+	3.28197	-0.229806	ROCK2	45	O75116	1	29.2717	3.2352	3.26683	3.20981	3.49732	3.45687	3.44707
+	2.3796	-0.493308	ROGDI	1	Q9GZN7	0.9958	24.3176	-1.68301	-1.9511	-1.76952	-1.35337	-1.31383	-1.2565
	0.257239	0.105061	ROR1	2	Q01973	0.9987	25.1003	-0.798225	-1.03179	-0.787649	-0.895471	-0.784034	-1.25335
	0.456968	-0.0217565	ROR2	17	Q01974	1	27.3083	1.30669	1.32713	1.34532	1.34322	1.32103	1.38015
+	3.63086	-0.197449	RP2	5	O75695	0.9992	25.2904	-0.757908	-0.73999	-0.716013	-0.555018	-0.521174	-0.54537
	0.662438	0.183903	RP9	5	Q8TA86	1	26.7483	0.764885	0.947105	0.63122	0.450822	0.749475	0.591206
+	2.10498	0.424584	RPA1	25	P27694	1	29.0513	3.20851	3.11574	3.31616	2.6724	2.89165	2.80262
+	1.74217	0.29848	RPA2	11	P15927	0.9998	27.0132	1.12722	1.02051	1.1883	0.762673	0.745353	0.932562
+	2.26792	0.371176	RPA3	2	P35244	1	26.1555	0.18257	0.239054	0.351015	-0.127877	-0.185611	-0.0274029
	1.31985	-0.0913092	RPAP1	22	Q9BWH6	1	28.8847	2.86704	2.90418	2.86462	2.92407	2.96	3.0257
	1.29428	0.127977	RPAP2	10	Q8IXW5	1	27.8312	1.87895	1.90951	1.80463	1.77189	1.76951	1.66775
	1.1487	0.073822	RPAP3	16	Q9H6T3	1	26.9102	0.94972	1.0196	0.95916	0.887378	0.876132	0.943504
+	3.52396	0.248833	RPE	4	Q96AT9	0.9997	25.4021	-0.534578	-0.499691	-0.527973	-0.80314	-0.740338	-0.765265
	0.55749	0.2935	RPF2	1	Q9H7B2	0.9997	19.0241	-6.90606	-7.11677	-6.43419	-7.33728	-6.94182	-7.05841
	0.027091	-0.0171432	RPGR	1	Q92834	0.9999	21.9473	-4.21907	-3.84649	-4.319	-4.40415	-3.87067	-4.05831
+	2.06313	0.196939	RPGRIP1L	3	Q68CZ1	0.9993	24.6138	-1.33275	-1.41432	-1.40804	-1.51884	-1.61271	-1.61437
	0.703689	0.0683778	RPIA	2	P49247	0.9985	24.6086	-1.46837	-1.32129	-1.35895	-1.45426	-1.44256	-1.45692
	0.081096	0.00900141	RPL10	13	P27635	1	29.0762	3.19356	3.08128	3.10056	3.09639	3.15273	3.09927
	0.347894	-0.156088	RPL10A	9	P62906	1	29.7785	3.87815	3.49837	4.0566	3.83413	4.13041	3.93684
	0.911453	-0.193689	RPL11	7	P62913	0.9999	30.1432	4.15638	4.0386	4.18197	4.24506	4.49626	4.2167
	1.03916	-0.152304	RPL12	12	P30050	1	29.7982	3.88299	3.72208	3.87782	3.89395	4.04052	4.00532
	0.118931	0.0614071	RPL13	10	P26373	1	29.6275	4.0026	3.49722	3.70801	3.49689	3.89768	3.62905
	0.413545	0.195191	RPL13A	1	P40429	1	24.4774	-1.2768	-1.64601	-1.24972	-1.69314	-1.281	-1.78396
	0.367818	0.194873	RPL14	1	P50914	0.9999	27.486	1.98356	1.44715	1.79902	1.38205	1.86005	1.403
	0.154884	-0.0888151	RPL15	9	P61313	1	27.6472	1.76099	1.37155	1.98799	1.59361	1.99754	1.79581
	0.439458	0.10405	RPL17	6	P18621	1	27.3603	1.47523	1.31098	1.47968	1.23438	1.48802	1.23134
	0.184378	0.0699743	RPL18	4	Q07020	1	27.9622	2.23985	1.82847	2.09214	1.88393	2.1428	1.92381
	0.571504	0.18585	RPL18A	12	Q02543	1	28.5688	2.79182	2.56539	2.76158	2.39582	2.7725	2.39292
	0.0350148	-0.0125732	RPL19	4	P84098	1	27.0672	1.43234	1.1167	1.09325	1.12374	1.29954	1.25673
	0.0206995	-0.00842158	RPL21	3	P46778	0.9993	25.0957	-0.850843	-1.02586	-0.812923	-0.919583	-0.668641	-1.07614
	0.788897	-0.141068	RPL22	7	P35268	1	27.5445	1.62091	1.42873	1.62388	1.61016	1.78828	1.69829
	0.548971	-0.169442	RPL22L1	1	Q6P5R6	0.9946	23.7511	-2.35217	-2.25489	-2.27088	-1.96074	-2.02159	-2.38729
+	1.74151	-0.205467	RPL23	6	P62829	0.9989	30.0187	4.06471	4.00532	3.93871	4.15084	4.28232	4.19198
	0.6575	0.120032	RPL23A	3	P62750	1	26.8159	0.87229	0.902691	0.825157	0.833407	0.818742	0.587893
	0.45071	0.180253	RPL24	7	P83731	0.9996	27.071	1.54555	1.05046	1.24267	1.14035	1.23808	0.919491
	0.201693	0.0667877	RPL26	7	P61254	0.9997	29.0613	3.13828	3.05192	3.18975	2.99048	3.29563	2.89348
	0.79723	0.331052	RPL27	1	P61353	0.9781	22.3371	-3.35673	-3.83616	-3.44586	-4.00001	-3.63127	-4.00062
	0.274331	0.157605	RPL27A	5	P46776	1	28.7473	3.25427	2.57518	2.951	2.5617	2.97965	2.76629
	0.0792757	0.0412827	RPL28	9	P46779	1	27.5354	2.0268	1.53018	1.6423	1.55398	1.89887	1.62259
	0.168118	0.0865415	RPL29	4	P47914	1	25.5755	-0.0601883	-0.511423	-0.258369	-0.56462	-0.08463	-0.440355
	0.624721	0.110431	RPL3	18	P39023	1	29.4292	3.57905	3.40415	3.61853	3.38427	3.5124	3.37377
	1.63602	-0.107415	RPL30	2	P62888	1	24.8981	-1.13442	-1.15188	-1.13202	-1.0708	-0.97453	-1.05074
+	1.0979	0.474562	RPL31	1	P62899	0.9997	21.5971	-4.02287	-4.31663	-4.28544	-4.8099	-4.32647	-4.91226
	0.153004	0.0641747	RPL32	5	P62910	0.9964	26.2402	0.501404	0.154884	0.260225	0.0434828	0.453027	0.22748
	0.0322915	0.0167128	RPL34	12	P49207	1	27.7291	1.96624	1.57686	1.91046	1.62973	2.0452	1.7285
+	1.30868	0.379629	RPL36A	3	P83881	0.9986	26.7409	1.15126	0.826574	0.99781	0.472756	0.802089	0.561911
+	1.93532	-0.428286	RPL38	1	P63173	0.9857	25.5664	-0.425737	-0.435991	-0.566172	-0.0180063	0.084157	-0.209192
	0.39303	0.109587	RPL4	23	P36578	1	29.0775	3.31398	3.09417	3.20516	2.99893	3.29309	2.99253
+	1.93962	0.596274	RPL5	3	P46777	0.9983	23.563	-2.1723	-2.20289	-2.27757	-3.06989	-2.63637	-2.73532
	0.458573	0.147317	RPL6	11	Q02878	0.9999	28.4259	2.63985	2.32384	2.61525	2.28293	2.56791	2.28615
	0.151841	-0.0736256	RPL7	2	P18124	0.9999	26.4202	0.663912	0.137476	0.614946	0.432504	0.665967	0.53874
	0.0277328	-0.0171	RPL7A	5	P62424	0.9996	24.4995	-1.27668	-1.67095	-1.42575	-1.65526	-1.10014	-1.56669
	0.14294	0.0599244	RPL7L1	1	Q6DKI1	0.9999	21.5249	-4.4523	-4.60147	-4.12448	-4.49372	-4.32389	-4.54041
	0.054376	-0.0369848	RPL8	8	P62917	1	28.8555	3.29213	2.67082	3.07588	2.82921	3.33041	2.99016
+	1.02428	-0.326362	RPL9	3	P32969	1	28.108	2.13116	1.88976	2.22575	2.34124	2.62587	2.25866
	0.444442	-0.184284	RPLP0	7	P05388	0.9999	30.4221	4.5034	4.13224	4.62983	4.46233	4.79124	4.56476
	0.843858	-0.205332	RPLP2	1	P05387	0.9999	18.8017	-7.466	-7.35384	-7.26567	-6.98512	-7.16363	-7.32076
	3.30693	-0.108303	RPN1	44	P04843	1	31.9263	5.96949	5.95213	5.95186	6.07327	6.0763	6.04883
+	4.84039	-0.248825	RPN2	18	P04844	1	30.11	4.08881	4.10581	4.07213	4.34046	4.33564	4.33713
	0.365678	0.0857175	RPP14	2	O95059	0.9967	23.5508	-2.39371	-2.52354	-2.29247	-2.61168	-2.49134	-2.36386
	0.522318	-0.248073	RPP21	1	Q9H633	0.9833	18.694	-7.36885	-7.38482	-7.55506	-7.02755	-6.95113	-7.58582
	0.98129	0.15185	RPP25	3	Q9BUL9	0.9999	23.3736	-2.52512	-2.64287	-2.54328	-2.7036	-2.83885	-2.62437
+	1.32712	0.454338	RPP25L	2	Q8N5L8	0.9987	24.495	-1.49028	-1.35693	-1.25001	-1.69579	-1.65649	-2.10794
	1.74271	0.087141	RPP30	5	P78346	1	28.7129	2.79218	2.75509	2.71894	2.66163	2.68389	2.65926
	0.504825	-0.0726585	RPP38	3	P78345	1	26.6798	0.692318	0.630451	0.509666	0.699388	0.620088	0.730936
	0.694249	0.13041	RPP40	5	O75818	1	25.3323	-0.518501	-0.747593	-0.623016	-0.730136	-0.865317	-0.684887
+	3.27743	0.324224	RPRD1A	11	Q96P16	1	29.2828	3.36824	3.33034	3.40344	3.04624	3.00021	3.08291
	0.61313	0.0907485	RPRD1B	7	Q9NQG5	1	26.477	0.558628	0.4701	0.601862	0.470529	0.351748	0.536068
	0.110999	0.029836	RPRD2	22	Q5VT52	1	28.9189	2.89442	3.01323	2.76306	2.94779	2.73288	2.90053
+	2.02021	0.310785	RPS10	8	P46783	1	26.8209	0.957731	0.910713	0.842331	0.494594	0.58989	0.693935
	0.118547	0.0371335	RPS11	14	P62280	1	29.9302	4.12416	3.83834	4.1128	3.89635	4.11475	3.9528
+	2.80175	0.173053	RPS12	7	P25398	1	28.5987	2.68397	2.65194	2.6767	2.53593	2.46577	2.49176
	0.0615519	0.0207322	RPS13	9	P62277	0.9999	28.0446	2.10687	2.04492	2.25827	2.15869	2.26068	1.92851
+	1.1728	-0.252298	RPS14	12	P62263	1	28.3579	2.46513	2.21723	2.32272	2.51953	2.72971	2.51273
	1.28489	-0.202609	RPS15A	12	P62244	1	31.2919	5.34871	5.16737	5.33651	5.40889	5.56544	5.48609
	0.539637	-0.133368	RPS16	12	P62249	1	30.3593	4.42518	4.27527	4.46947	4.44803	4.70624	4.41574
	0.126455	-0.0175107	RPS18	9	P62269	1	26.7814	0.869173	0.784985	0.861195	0.777877	0.926471	0.863537
	0.254093	0.0347112	RPS19	8	P39019	1	29.044	3.01767	2.98877	3.05269	2.91343	2.95784	3.08373
	0.0700729	-0.00737699	RPS19BP1	1	Q86WX3	0.9999	22.7517	-3.18923	-3.19735	-3.24764	-3.1446	-3.21331	-3.25419
	0.103761	-0.0220814	RPS2	20	P15880	1	31.7397	5.94577	5.70424	5.91712	5.86395	5.87771	5.89172
+	2.58306	-0.589915	RPS20	6	P60866	1	29.8785	3.78119	3.67881	3.61187	4.256	4.41802	4.1676
+	3.41826	-0.458647	RPS21	1	P63220	0.9999	25.8109	-0.377234	-0.399279	-0.381573	0.12461	0.10146	-0.00821304
+	1.04067	0.267111	RPS23	2	P62266	1	26.3881	0.490995	0.48204	0.428972	0.0195017	0.424695	0.156479
+	2.38922	-0.572266	RPS25	10	P62851	0.9998	30.3791	4.28649	4.11603	4.21977	4.66318	4.94034	4.73556
	0.678934	0.178833	RPS26	2	P62854	0.9997	28.8871	3.14763	2.86797	2.96283	2.70541	2.9862	2.75032
	0.506733	-0.0936305	RPS27	7	P42677	1	31.2675	5.25998	5.21797	5.38814	5.30063	5.34099	5.50536
	1.40799	0.151473	RPS27A	20	P62979	1	33.1215	7.13235	7.0851	7.23466	6.95575	7.03755	7.00438
+	3.88892	-0.883985	RPS28	5	P62857	1	25.9937	-0.362408	-0.371153	-0.381866	0.398271	0.534186	0.604071
+	2.04981	-0.303482	RPS29	4	P62273	0.991	28.1006	1.92485	2.07563	1.89826	2.23074	2.33297	2.24548
	0.452965	-0.0538527	RPS3	37	P23396	1	32.446	6.50946	6.37878	6.54644	6.5336	6.54177	6.52086
	0.00921345	-0.00425847	RPS3A	17	P61247	1	30.142	4.387	3.95456	4.31976	4.17203	4.36591	4.13614
	0.0232831	-0.00716782	RPS4X	16	P62701	1	29.5428	3.70802	3.4541	3.61009	3.5004	3.73734	3.55597
	0.073473	0.0159543	RPS5	10	P46782	1	30.815	4.9287	4.75456	4.84945	4.7549	4.94096	4.78899
	0.499831	0.13689	RPS6	9	P62753	1	31.559	5.8314	5.48666	5.61836	5.44973	5.6384	5.43762
	0.969986	-0.11547	RPS6KA1	11	Q15418	1	26.8392	0.834124	0.780569	0.880075	0.860436	1.02532	0.955418
+	2.15168	-0.433047	RPS6KA2	1	Q15349	0.9997	21.5268	-4.71481	-4.50934	-4.5193	-4.12141	-4.07317	-4.24973
	1.88884	-0.073808	RPS6KA3	31	P51812	1	29.0483	3.05716	3.069	3.08603	3.11581	3.15082	3.16698
	0.269489	0.0256519	RPS6KA4	10	O75676	1	25.7353	-0.262352	-0.244478	-0.295238	-0.23726	-0.283992	-0.357773
	0.170814	0.00807762	RPS6KA5	6	O75582	0.9999	26.245	0.253078	0.261408	0.267799	0.218352	0.265336	0.274364
	0.819527	-0.0684719	RPS6KB1	7	P23443	0.9998	25.0071	-0.982458	-1.00702	-0.944103	-0.95678	-0.928142	-0.843245
	0.26653	-0.0547301	RPS6KB2	2	Q9UBS0	0.9865	23.4784	-2.60618	-2.61787	-2.41143	-2.48625	-2.57465	-2.41039
+	1.04787	-0.374072	RPS6KC1	2	Q96S38	0.9999	22.9371	-3.24169	-3.28484	-3.21351	-2.94505	-3.11773	-2.55504
	0.773235	0.243621	RPS7	2	P62081	0.9995	25.4294	-0.297676	-0.583357	-0.528896	-0.701962	-0.519177	-0.919651
	0.597712	0.226241	RPS8	11	P62241	1	29.159	3.56367	3.07103	3.32959	2.98527	3.27765	3.02264
	0.500014	0.131685	RPS9	21	P46781	1	29.5502	3.81317	3.51683	3.83286	3.52722	3.69429	3.5463
	0.804409	0.0530701	RPSA2	15	A0A8I5KQE6	1	30.5506	4.60039	4.58963	4.63555	4.50318	4.5687	4.59447
+	3.25474	-0.285032	RPTOR	18	Q8N122	1	27.7869	1.70498	1.77634	1.72347	1.99645	2.05698	2.00646
+	1.45461	0.26884	RPUSD1	2	Q9UJJ7	0.9967	25.3104	-0.638264	-0.540567	-0.659906	-0.755694	-0.866431	-1.02313
+	3.89215	0.496361	RPUSD2	7	Q8IZ73	1	27.6996	1.74253	1.80066	1.8309	1.29625	1.33247	1.25628
+	3.18624	-0.374795	RPUSD3	7	Q6P087	1	27.6286	1.52223	1.55367	1.43294	1.90611	1.86818	1.85892
	0.176175	0.0388826	RPUSD4	1	Q96CM3	0.9985	23.6928	-2.33141	-2.2012	-2.31029	-2.31977	-2.44697	-2.1928
	0.99505	-0.0747159	RRAGB	4	Q5VZM2	1	26.5262	0.575247	0.506872	0.585869	0.587867	0.629653	0.674616
+	1.97478	-0.256252	RRAGC	4	Q9HB90	1	24.7836	-1.16132	-1.23192	-1.32855	-1.03635	-0.981452	-0.935238
	0.564913	-0.117615	RRAS2	4	P62070	0.9998	26.5421	0.631079	0.428045	0.598991	0.546435	0.779485	0.68504
+	2.90406	-0.34238	RRBP1	71	Q9P2E9	1	29.8557	3.83107	3.71828	3.80888	4.09061	4.17346	4.12131
+	1.11064	0.235065	RREB1	4	Q92766	1	24.7706	-1.2409	-1.27178	-1.05755	-1.48319	-1.5135	-1.27873
+	2.07202	-0.169462	RRM1	48	P23921	1	31.4255	5.35788	5.37191	5.40355	5.576	5.48258	5.58314
	1.12139	-0.118992	RRM2	16	P31350	1	29.9232	3.85495	3.8759	3.91451	4.04739	3.90727	4.04767
+	2.50288	-0.389439	RRM2B	3	Q7LG56	1	24.3817	-1.77925	-1.64303	-1.762	-1.25343	-1.39905	-1.36349
	0.668315	0.142964	RRN3	7	Q9NYV6	0.9991	25.9743	0.00401115	0.00592804	0.0270805	-0.225127	-0.229592	0.0628471
	0.0581619	0.0122687	RRP1	11	P56182	1	27.6935	1.8536	1.69714	1.77505	1.64878	1.82876	1.81145
	1.79351	-0.0867252	RRP12	29	Q5JTH9	1	29.633	3.63772	3.62981	3.60285	3.69578	3.68709	3.74769
+	2.35371	0.512199	RRP15	4	Q9Y3B9	0.9995	25.9335	-0.144932	-0.0630093	0.13773	-0.525071	-0.493312	-0.588427
	0.19856	-0.029356	RRP1B	13	Q14684	1	26.8625	0.885746	0.80316	0.894167	0.794854	0.919806	0.95648
	1.2394	0.191733	RRP36	3	Q96EU6	0.9999	24.9093	-0.936193	-1.1369	-0.970034	-1.14858	-1.19239	-1.27736
	0.845385	0.316004	RRP7A	1	Q9Y3A4	0.9959	25.4885	-0.434875	-0.523775	-0.256994	-0.749402	-0.440063	-0.974194
	0.34665	0.108914	RRP8	3	O43159	1	24.0922	-1.73999	-1.94585	-1.9217	-2.20085	-1.89877	-1.83466
+	2.25341	0.534838	RRP9	5	O43818	1	26.501	0.672194	0.568319	0.705933	0.0248556	0.0243635	0.292711
	0.0540248	0.0187333	RRS1	3	Q15050	0.9998	24.3119	-1.51793	-1.79814	-1.54357	-1.58968	-1.5325	-1.79366
	2.32141	-0.147666	RSAD1	6	Q9HA92	1	26.7539	0.71936	0.659128	0.69281	0.868217	0.801995	0.844084
	1.0814	0.158283	RSBN1	5	Q5VWQ0	0.9998	25.9951	0.0455132	-0.0990696	0.130087	-0.147597	-0.100644	-0.150076
	1.37175	0.129486	RSBN1L	8	Q6PCB5	1	26.7007	0.751608	0.721745	0.791187	0.554885	0.690429	0.630768
+	2.12939	0.416278	RSF1	15	Q96T23	1	25.3295	-0.566965	-0.726151	-0.531839	-1.12566	-0.92603	-1.0221
	0.0591612	0.0208321	RSL1D1	9	O76021	1	26.6895	0.771391	0.547787	0.78709	0.590835	0.869855	0.583082
	0.769607	-0.163436	RSPRY1	5	Q96DX4	1	25.8562	-0.097805	-0.190161	-0.101179	0.0970678	-0.149396	0.153492
+	2.51673	-0.424435	RSRC1	10	Q96IZ7	1	27.3091	1.21807	1.13003	0.990656	1.53884	1.53776	1.53547
+	2.18085	-0.481244	RSRC2	10	Q7L4I2	1	27.853	1.65572	1.59867	1.40167	2.12062	2.03832	1.94085
	1.30709	0.167735	RSU1	5	Q15404	0.9995	25.9718	0.0387592	0.0216789	0.102648	-0.218602	-0.0875158	-0.0340004
+	3.4211	-0.338788	RTCA	3	O00442	0.9994	26.9576	0.89257	0.91342	0.870834	1.23158	1.18224	1.27937
	0.700353	0.114378	RTCB	18	Q9Y3I0	1	27.8907	1.91237	1.88127	1.99978	1.68754	1.89974	1.863
+	1.73891	-0.183393	RTEL1	6	Q9NZ71	1	25.4257	-0.628344	-0.60343	-0.68487	-0.532592	-0.392575	-0.441298
+	3.13958	0.264981	RTF1	15	Q92541	1	26.8182	0.845722	0.804096	0.871731	0.551984	0.61601	0.558613
+	3.55164	0.524206	RTF2	8	Q9BY42	1	25.833	-0.0977993	-0.0212784	-0.172152	-0.62403	-0.628507	-0.611309
	0.681256	0.0366491	RTKN	8	Q9BST9	0.9996	26.8605	0.880095	0.936205	0.89254	0.874103	0.89206	0.832729
	0.509646	0.076086	RTKN2	1	Q8IZC4	0.9883	21.7539	-4.19172	-4.30019	-4.12362	-4.3353	-4.30628	-4.2022
	0.34856	-0.143954	RTN1	1	Q16799	0.9775	21.6195	-4.47962	-4.79769	-4.25419	-4.49837	-4.32305	-4.27822
	0.327487	-0.0433928	RTN3	5	O95197	0.9999	26.4005	0.339952	0.478451	0.382055	0.490464	0.373006	0.467167
	0.627845	-0.11909	RTN4	4	Q9NQC3	0.9998	26.2008	0.298687	0.121098	0.244122	0.276612	0.474992	0.269573
+	1.35948	-0.260199	RTN4IP1	2	Q8WWV3	0.9997	24.1139	-1.9477	-2.09638	-1.98488	-1.67609	-1.90434	-1.66794
+	0.8414	0.347794	RTN4RL2	1	Q86UN3	0.9999	18.7846	-7.36208	-7.02563	-6.99532	NaN	-7.35331	-7.59763
	1.41639	0.190771	RTRAF	8	Q9Y224	0.9999	27.9205	1.9519	1.97383	2.01259	1.85361	1.66849	1.84391
+	1.82849	-0.307055	RTTN	4	Q86VV8	1	24.212	-1.89668	-1.80477	-1.85988	-1.60782	-1.62517	-1.40718
+	1.5023	0.234904	RUBCN	1	Q92622	0.9975	21.5184	-4.42375	-4.5403	-4.30972	-4.67738	-4.604	-4.6971
	0.015693	0.00156975	RUFY1	33	Q96T51	1	30.0435	4.07289	4.12663	4.04128	4.10791	4.03586	4.09231
+	2.13673	-0.187236	RUFY2	4	Q8WXA3	0.9999	25.8972	-0.173998	-0.0583878	-0.110678	0.0975904	0.0421877	0.0788651
+	2.86894	-0.314746	RUFY3	8	Q7L099	0.9999	26.3962	0.2784	0.350418	0.31819	0.629062	0.572843	0.689341
	0.134347	-0.0297654	RUNDC1	1	Q96C34	0.9991	21.895	-4.21774	-4.03087	-4.16799	-4.18297	-4.15306	-3.99126
+	2.70858	0.461999	RUNX1T1	3	Q06455	0.9999	23.9521	-2.00542	-1.97043	-1.89862	-2.30864	-2.4732	-2.47863
	0.250514	0.0739841	RUSC1	2	Q9BVN2	0.9997	25.1618	-0.754208	-0.860527	-0.834793	-0.992801	-0.665622	-1.01306
+	1.72684	-0.313796	RUSC2	4	Q8N2Y8	1	24.4264	-1.70521	-1.58924	-1.7382	-1.22688	-1.42459	-1.43978
	0.915372	-0.228853	RUSF1	5	Q96GQ5	0.9999	24.6481	-1.37209	-1.44268	-1.42615	-1.4073	-1.02463	-1.12244
	0.644655	-0.0349572	RUVBL1	15	Q9Y265	1	28.7954	2.82848	2.8033	2.82847	2.82137	2.84472	2.89904
	0.420143	0.0538623	RUVBL2	18	Q9Y230	1	28.6632	2.74916	2.68714	2.84837	2.71276	2.75336	2.65696
	0	-1.00075	RWDD3	1	Q9Y3V2	0.9995	11.1359	-14.738	-15.2539	-15.4958	-14.1618	NaN	NaN
+	2.15204	0.389839	RXRA	5	P19793	1	26.4699	0.631901	0.391571	0.566196	0.191539	0.100091	0.128521
	1.34575	0.149825	RXRB	5	P28702	1	26.5653	0.614651	0.577702	0.514664	0.344996	0.418229	0.494316
+	2.60271	0.481859	RYR1	1	P21817	0.9349	22.4642	-3.3432	-3.41829	-3.19405	-3.74714	-3.83624	-3.81773
	0.0699127	-0.0549971	RYR3	1	Q15413	0.9027	16.7552	-9.30842	-9.14407	-9.69569	-9.09437	-9.11879	-9.77002
	1.30227	0.181744	S100A11	2	P31949	0.9962	26.6794	0.684828	0.734638	0.815477	0.56178	0.471881	0.656052
+	1.44718	-0.546505	S100PBP	1	Q96BU1	0.9862	19.4546	-6.63263	-6.76382	-6.54559	-6.32362	-5.78191	-6.19699
	0.32939	0.0592562	S1PR2	1	O95136	0.9999	23.6959	-2.21036	-2.31906	-2.3362	-2.23744	-2.45452	-2.35143
+	1.39038	0.217964	SAAL1	8	Q96ER3	0.9999	28.7006	2.70695	2.89249	2.68005	2.58233	2.4838	2.55946
+	3.37744	-0.301938	SACM1L	21	Q9NTJ5	1	29.6264	3.5603	3.59339	3.57408	3.88082	3.8309	3.92187
+	2.40229	-0.229186	SACS	54	Q9NZJ4	1	28.0425	1.98727	2.0089	1.95559	2.25052	2.24593	2.14286
+	3.31982	0.337818	SAE1	11	Q9UBE0	1	28.1185	2.2374	2.15679	2.19452	1.87153	1.81449	1.88924
+	1.25934	0.232073	SAFB	26	Q15424	1	28.7564	2.85798	2.68419	2.79122	2.4293	2.67167	2.53621
	1.99015	0.133998	SAFB2	10	Q14151	1	25.5182	-0.469622	-0.516174	-0.425884	-0.62606	-0.580054	-0.607559
+	3.27175	0.581825	SALL1	3	Q9NSC2	1	24.551	-1.43443	-1.46202	-1.29016	-2.00545	-1.99142	-1.93522
+	1.99472	0.375822	SALL2	6	Q9Y467	1	26.2344	0.302568	0.350126	0.252428	-0.00537586	0.0106783	-0.227646
	0.147691	0.0406755	SALL3	1	Q9BXA9	0.9992	21.3638	-4.62413	-4.58751	-4.60703	-4.53969	-4.55031	-4.85069
	0.758637	0.0984974	SAMD1	9	Q6SPF0	1	26.8762	0.897051	0.856911	0.928913	0.79959	0.697043	0.890749
+	1.68496	0.330125	SAMD11	1	Q96NU1	0.9962	23.0242	-2.8501	-3.06297	-2.76595	-3.24328	-3.21679	-3.20933
	0.133294	0.0236931	SAMD4A	2	Q9UPU9	0.9999	20.8971	-5.0239	-5.01011	-5.13461	-5.18058	-5.05394	-5.00517
+	1.42592	0.195815	SAMD4B	5	Q5PRF9	0.9995	26.9415	0.901243	1.09686	0.983116	0.739944	0.835805	0.818024
	0.450945	-0.0586885	SAMHD1	20	Q9Y3Z3	1	29.0382	2.9983	3.09299	2.91501	3.01623	3.08303	3.0831
+	2.1636	-0.289526	SAMM50	17	Q9Y512	1	28.4936	2.47633	2.39711	2.52453	2.68589	2.83273	2.74794
	0.104979	-0.0689659	SANBR	1	Q6NSI8	0.9988	23.4944	-2.40096	-2.6617	-2.19549	-1.9874	-2.65309	-2.41075
+	1.87021	0.246475	SAP130	15	Q9H0E3	1	26.8672	0.866793	0.929943	0.769506	0.639155	0.53888	0.648781
	0.504346	-0.0904236	SAP18	5	O00422	0.9975	27.0364	1.02464	1.03844	1.11406	1.04824	1.29198	1.10819
+	2.21569	0.357992	SAP30BP	4	Q9UHR5	1	26.4589	0.672796	0.542564	0.620735	0.142482	0.317199	0.302441
	0.818657	0.345008	SAPCD2	1	Q86UD0	0.9732	24.2176	-1.82288	-1.51391	-1.62695	-1.73615	-1.93695	-2.32567
	1.38394	0.116929	SAR1A	8	Q9NR31	1	29.4192	3.45652	3.51269	3.48078	3.43757	3.3392	3.32243
	1.0689	0.121136	SAR1B	1	Q9Y6B6	0.9999	27.8108	1.74359	1.82172	1.82072	1.73559	1.70415	1.58288
+	3.69511	-0.251694	SARM1	15	Q6SZW1	1	27.4101	1.40211	1.40944	1.38384	1.67624	1.65809	1.61615
+	3.15442	0.32752	SARNP	8	P82979	1	29.3743	3.47192	3.41181	3.48917	3.11566	3.09489	3.17978
+	1.55169	-0.254316	SARS1	12	P49591	1	28.2203	2.19708	2.03875	2.25323	2.34055	2.43831	2.47315
	0.738383	-0.0778249	SARS2	13	Q9NP81	1	27.8224	1.76377	1.87465	1.76606	1.91326	1.81621	1.90849
	1.04791	-0.138046	SART1	17	O43290	1	26.7034	0.745329	0.62335	0.637621	0.730981	0.896983	0.792475
	1.03526	0.160437	SART3	28	Q15020	1	28.501	2.57244	2.50786	2.69217	2.33281	2.48134	2.47701
	1.12161	0.0650698	SASH1	4	O94885	0.9981	24.0627	-1.89905	-1.86691	-1.92093	-1.93344	-2.00495	-1.94372
	0.967695	-0.0738379	SASS6	18	Q6UVJ0	1	27.309	1.30562	1.32979	1.22699	1.39599	1.33759	1.35034
+	2.31399	0.353933	SATB1	8	Q01826	0.9999	26.2504	0.298832	0.166386	0.353979	-0.0288134	-0.128575	-0.0852127
+	1.85381	0.312643	SATB2	15	Q9UPW6	1	28.2418	2.28786	2.20381	2.3868	2.08143	1.95719	1.90192
+	1.17507	-0.255814	SAV1	2	Q9H4B6	0.9999	23.9731	-2.17904	-2.1244	-1.95358	-1.87053	-1.93741	-1.68162
	2.50875	0.117313	SBDS	13	Q9Y3A5	0.9999	27.9308	1.98138	2.02969	2.01826	1.90561	1.87015	1.90162
+	1.96461	-0.163801	SBF1	37	O95248	1	28.4572	2.42071	2.48251	2.48398	2.65152	2.56668	2.6604
	0.276759	-0.0469977	SBF2	8	Q86WG5	0.9999	24.3774	-1.59773	-1.64011	-1.5734	-1.65927	-1.57577	-1.43522
+	4.05096	0.445602	SBNO1	20	A3KN83	1	27.2767	1.34082	1.34561	1.38965	0.866927	0.936517	0.935825
+	0.897789	-0.86463	SBSN	1	Q6UWP8	0.9977	17.917	-8.5638	-8.12774	-8.64539	-8.2498	-6.80812	-7.68512
	0.525035	-0.104323	SCAF1	5	Q9H7N4	1	24.6043	-1.27145	-1.51427	-1.35097	-1.37286	-1.20705	-1.24381
	0.284299	-0.0459588	SCAF11	22	Q99590	1	27.16	1.18029	1.01882	1.12949	1.21729	1.17994	1.06924
	0.14541	0.00878525	SCAF4	9	O95104	1	28.7372	2.68517	2.74697	2.67879	2.70528	2.68618	2.69313
	0.997897	0.0837619	SCAF8	15	Q9UPN6	1	27.534	1.49402	1.58506	1.56588	1.48399	1.40942	1.50027
	1.23573	0.1483	SCAI	3	Q8N9R8	1	23.4495	-2.46031	-2.579	-2.42927	-2.6855	-2.57424	-2.65374
+	1.2075	-0.261131	SCAMP1	4	O15126	1	26.3288	0.224991	0.260622	0.274424	0.481423	0.359202	0.702805
	0.382751	-0.0776558	SCAMP2	4	O15127	1	26.5778	0.531263	0.601635	0.560526	0.536656	0.584201	0.805534
+	1.9824	-0.297103	SCAMP3	9	O14828	1	28.6183	2.6139	2.58221	2.52112	2.82053	2.80038	2.98762
+	0.948368	-0.329046	SCAMP4	2	Q969E2	0.9997	25.349	-0.660921	-0.951515	-0.777304	-0.605165	-0.190213	-0.607225
+	2.70735	-0.397231	SCAP	11	Q12770	1	26.3757	0.287212	0.258495	0.260962	0.583379	0.646516	0.768467
+	1.90288	-0.256154	SCAPER	6	Q9BY12	0.9975	26.745	0.72822	0.792959	0.603708	0.92855	0.963468	1.00133
+	4.59556	0.485844	SCARB1	8	Q8WTV0	1	28.2415	2.35784	2.37133	2.39041	1.85132	1.92036	1.89037
+	2.16746	-0.645833	SCARB2	5	Q14108	1	26.3175	-0.035696	0.321985	0.0206509	0.803962	0.810107	0.630369
+	3.01658	0.476164	SCARF2	22	Q96GP6	1	28.6873	2.80645	2.88768	2.77057	2.41001	2.26552	2.36068
+	3.27395	-0.339684	SCCPDH	8	Q8NBX0	1	28.1763	2.1035	2.15716	2.11029	2.42776	2.44159	2.52065
	1.55918	-0.0898139	SCD	5	O00767	1	27.9104	1.95234	1.93983	1.90053	2.03377	1.97883	2.04955
+	2.32281	-0.353842	SCD5	2	Q86SK9	1	25.9825	-0.0879517	-0.20809	-0.0132256	0.203467	0.256539	0.292252
+	3.22797	-0.161236	SCFD1	11	Q8WVM8	1	27.7403	1.73218	1.71912	1.73117	1.86094	1.88962	1.91562
+	1.99951	-0.284559	SCFD2	7	Q8WU76	1	26.3206	0.172277	0.339113	0.291321	0.504992	0.526511	0.624884
	0.137165	0.0765635	SCIN	1	Q9Y6U3	0.9812	20.4746	-5.57763	-5.45537	-5.5784	-6.00502	-5.33066	-5.50541
	0.48869	0.11563	SCLT1	7	Q96NL6	1	28.2065	2.11647	2.30626	2.20615	2.25479	1.95492	2.07227
+	3.11146	0.300622	SCLY	7	Q96I15	1	27.077	1.18847	1.16647	1.24304	0.867471	0.944547	0.884089
	0.48102	0.073878	SCML1	3	Q9UN30	0.9997	24.9379	-1.02297	-1.11082	-1.08588	-1.08738	-1.08404	-1.26989
+	1.65782	0.242695	SCML2	12	Q9UQR0	1	26.6736	0.674461	0.60515	0.717743	0.479924	0.482404	0.306942
	0.115994	0.225425	SCNM1	1	Q9BWG6	0.9992	23.5662	-1.69116	-1.85184	-3.17714	-1.55716	-2.45793	-3.38132
	0.447539	-0.0378494	SCO1	4	O75880	0.9996	29.4441	3.53179	3.52767	3.50978	3.61026	3.49146	3.58107
	1.2916	-0.128684	SCO2	8	O43819	1	30.0288	4.00162	4.00804	4.01906	4.15518	4.05073	4.20886
+	4.6933	-1.18531	SCP2	6	P22307	1	26.9419	0.42012	0.517006	0.446741	1.57461	1.64516	1.72002
+	2.69142	-0.386575	SCPEP1	1	Q9HB40	0.9959	24.9816	-1.05636	-1.14029	-1.17517	-0.812114	-0.729564	-0.670424
	0.972603	-0.124912	SCRIB	46	Q14160	1	29.7918	3.74604	3.8431	3.71003	3.97474	3.81952	3.87964
	0.30882	-0.102715	SCRN1	1	Q12765	1	25.821	-0.00803185	-0.249891	-0.271105	0.082099	-0.0263338	-0.276648
	0.0131399	-0.00346057	SCRN2	5	Q96FV2	0.9999	25.1925	-0.664679	-0.777861	-0.930595	-0.858296	-0.717893	-0.786564
+	1.3838	0.348576	SCRN3	4	Q0VDG4	1	25.8595	-0.0955734	-0.073988	-0.00200081	-0.614665	-0.380788	-0.221838
	0.413217	0.0277138	SCYL1	23	Q96KG9	1	28.6574	2.67163	2.71923	2.72013	2.67332	2.63647	2.71807
	0.135915	-0.0318254	SCYL2	6	Q6P3W7	1	26.3841	0.457243	0.317358	0.448339	0.342988	0.391383	0.584045
	0.000580484	0.000183741	SCYL3	2	Q8IZE3	1	23.7851	-2.20783	-2.18853	-2.16537	-2.09535	-2.39196	-2.07497
	1.68181	0.10257	SDAD1	13	Q9NVU7	1	27.0195	1.02587	1.07388	0.980125	0.914578	0.922591	0.93499
+	1.02647	0.842058	SDC1	1	P18827	1	20.8922	-5.20091	-5.51874	-5.07728	-6.515	-5.7004	NaN
+	2.43994	0.671811	SDC2	1	P34741	0.9994	22.7293	-2.98994	-3.08395	-2.9049	-3.63615	-3.51282	-3.84526
+	3.87563	1.01885	SDCBP	2	O00560	1	23.8676	-1.76235	-1.96677	-1.91648	-2.86657	-2.86599	-2.9696
	0.592913	0.104142	SDCCAG8	2	Q86SQ7	0.9999	23.7303	-2.1441	-2.28101	-2.26632	-2.2633	-2.46527	-2.27528
+	3.76323	0.376059	SDE2	12	Q6IQ49	1	27.4513	1.49924	1.53691	1.5232	1.18954	1.14027	1.10136
	0.559506	-0.101075	SDF2	1	Q99470	0.9834	24.038	-1.87052	-2.14187	-1.97342	-1.91467	-1.8704	-1.89751
	0.497245	0.0927366	SDF2L1	5	Q9HCN8	1	25.9968	0.190899	0.19021	-0.0437698	-0.0259066	0.0469542	0.0380821
	0.0590515	-0.00992711	SDF4	6	Q9BRK5	1	27.794	1.8277	1.83855	1.88451	1.81245	1.97093	1.79717
+	1.54185	-0.201831	SDHA	17	P31040	1	29.9966	3.99381	3.95031	3.88001	4.15417	4.0509	4.22455
	0.180551	-0.0708961	SDHAF1	1	A6NFY7	0.9756	20.4872	-5.52959	-5.43027	-5.39895	-5.52945	-5.52283	-5.09384
	0.586234	-0.117118	SDHAF3	1	Q9NRP4	0.9999	22.0533	-3.89172	-3.84465	-4.07241	-3.89045	-3.85819	-3.70879
+	2.63419	-0.378148	SDHB	5	P21912	0.9992	26.457	0.368406	0.417782	0.263878	0.66924	0.741887	0.773382
	0.789857	-0.158326	SDHC	1	Q99643	0.9723	19.9535	-5.9328	-6.06805	-6.14176	-6.02678	-5.83658	-5.80427
	0.190957	-0.0247453	SDK1	21	Q7Z5N4	1	27.1107	1.09341	1.18944	1.12417	1.23617	1.14865	1.09644
+	1.70753	0.173597	SDK2	48	Q58EX2	1	29.5866	3.6348	3.72886	3.59781	3.51964	3.48565	3.43538
	0.814452	-0.0781256	SDR39U1	2	Q9NRG7	0.9995	25.4217	-0.610569	-0.550743	-0.689123	-0.554133	-0.561278	-0.500647
	0.0277062	-0.00762939	SEC11A	4	P67812	0.9998	25.4202	-0.490423	-0.400192	-0.487722	-0.564885	-0.511125	-0.27944
	0.0409638	-0.0127358	SEC11C	1	Q9BY50	0.9856	21.9834	-4.09175	-4.2402	-3.96891	NaN	-4.11738	-4.05772
	1.59665	0.158354	SEC13	7	P55735	1	27.7263	1.80557	1.75597	1.66063	1.58242	1.61027	1.55441
	0.645906	-0.108075	SEC14L1	8	Q92503	1	25.5217	-0.478611	-0.458487	-0.551283	-0.43633	-0.249854	-0.47797
	0.200278	-0.0858491	SEC14L2	1	O76054	0.9961	20.5337	-5.5331	-5.50004	-5.35129	-5.06492	-5.53255	-5.52942
+	2.31171	-0.283822	SEC16A	47	O15027	1	28.6627	2.58493	2.58215	2.51633	2.92902	2.77462	2.83125
	0.995771	-0.110759	SEC22A	2	Q96IW7	1	23.4518	-2.50585	-2.54922	-2.66774	-2.43156	-2.49889	-2.46008
	1.27806	-0.117711	SEC22B	6	O75396	1	25.427	-0.574657	-0.587021	-0.552326	-0.527631	-0.382255	-0.450987
+	1.84947	-0.172706	SEC22C	1	Q9BRL7	0.9764	24.7977	-1.11457	-1.08963	-0.985214	-0.899949	-0.90549	-0.865858
+	2.16374	-0.326413	SEC23A	18	Q15436	1	28.9393	2.79682	2.84465	2.82738	3.24448	3.03257	3.17104
	0.740005	-0.0678825	SEC23B	14	Q15437	1	29.1141	3.10174	3.03477	3.17803	3.18414	3.17568	3.15836
	0.290017	-0.0153198	SEC23IP	27	Q9Y6Y8	1	28.9213	2.93056	2.90569	2.95603	2.9203	2.97435	2.94358
+	1.82542	-0.214716	SEC24A	14	O95486	1	28.378	2.31888	2.36161	2.35151	2.58162	2.46143	2.63309
+	2.18767	-0.245279	SEC24B	18	O95487	1	28.475	2.44468	2.46753	2.32802	2.66427	2.68811	2.62369
+	2.21833	-0.296754	SEC24C	24	P53992	1	29.1143	3.0851	2.97413	3.09203	3.32691	3.28885	3.42576
	1.30868	-0.180433	SEC24D	12	O94855	1	26.9741	0.890223	0.832891	1.02036	1.03206	1.10841	1.14431
	0.660238	-0.0524146	SEC31A	35	O94979	1	30.8628	4.85834	4.85736	4.82381	4.93522	4.83073	4.93081
	0.0303145	0.00582504	SEC61A1	13	P61619	1	29.6633	3.73694	3.66214	3.73972	3.59934	3.80465	3.71734
	1.02601	0.176463	SEC61A2	1	Q9H9S3	0.9922	23.1799	-2.67196	-2.71071	-2.77702	-2.97395	-2.747	-2.96813
	0.532112	-0.0789928	SEC61B	5	P60468	1	28.5873	2.69126	2.58388	2.61004	2.65484	2.64631	2.821
	0.295397	-0.0207024	SEC62	6	Q99442	0.9997	27.9287	1.97198	1.88861	1.94975	1.98039	1.93324	1.95882
+	2.99767	-0.35309	SEC63	20	Q9UGP8	1	30.2339	4.12693	4.14448	4.112	4.49477	4.40576	4.54215
	1.84461	-0.140442	SECISBP2	5	Q96T21	0.9998	23.7146	-2.3417	-2.25015	-2.28601	-2.19262	-2.12265	-2.14126
	0.779507	-0.173335	SECISBP2L	3	Q93073	0.9995	22.1891	-3.88392	-3.85222	-4.06307	-3.62001	-3.89254	-3.76665
	1.23093	-0.0672461	SEH1L	16	Q96EE3	1	29.0892	3.12736	3.11095	3.1002	3.13829	3.17911	3.22285
+	2.74531	-0.245013	SEL1L	12	Q9UBV2	1	26.3035	0.306465	0.307716	0.256937	0.547805	0.480672	0.577681
+	1.77179	-0.310041	SELENBP1	3	Q13228	1	24.4385	-1.51123	-1.6753	-1.62052	-1.16845	-1.36209	-1.34639
+	1.5842	-0.211804	SELENOI	1	Q9C0D9	0.9985	25.4322	-0.583405	-0.561148	-0.678892	-0.479627	-0.307843	-0.400562
	0.346317	-0.109815	SELENOK	1	Q9Y6D0	0.9798	24.0284	-1.90774	-2.16179	-2.08706	-1.98256	-1.73904	-2.10554
+	1.11782	-0.381025	SELENON	1	Q9NZV5	0.9989	23.6182	-2.32343	-2.48698	-2.75954	-2.32713	-2.10396	-1.99579
	0.451566	-0.0428759	SELENOO	6	Q9BVL4	1	25.2952	-0.719002	-0.770414	-0.642586	-0.675521	-0.6928	-0.635054
	0.158049	-0.0649757	SELENOT	2	P62341	0.9986	24.8776	-1.10434	-1.11491	-1.07415	-1.20868	-1.16305	-0.726734
	0.592749	0.0949764	SEMA4B	2	Q9NPR2	0.9882	23.9577	-2.06218	-2.02296	-1.96332	-2.02078	-2.23867	-2.07393
	0.967933	0.162343	SEMA4C	9	Q9C0C4	1	26.5233	0.634886	0.604151	0.504152	0.549922	0.383658	0.322578
	0.591794	-0.233625	SEMA4D	1	Q92854	0.9753	26.2028	0.104925	0.135965	0.150444	0.0146265	0.573869	0.503714
	0.464089	0.147387	SEMA4F	2	O95754	0.9994	23.4417	-2.40686	-2.49578	-2.45686	-2.45195	-2.86979	-2.47992
+	1.4756	-0.229696	SEMA4G	4	Q9NTN9	1	25.5287	-0.595285	-0.466158	-0.561844	-0.191085	-0.38823	-0.354883
	0.598551	-0.363708	SEMA6A	1	Q9H2E6	0.975	19.0639	-6.94242	-7.57201	-6.81506	-6.47407	-6.83684	-6.92744
	0.143432	0.0779597	SEMA7A	1	O75326	0.961	19.8124	-6.34589	-5.88265	-5.85841	-5.8579	-6.23023	-6.2327
+	2.85426	-0.20104	SENP1	10	Q9P0U3	1	27.1127	1.02211	1.04481	1.04653	1.25676	1.19087	1.26894
+	2.15512	-0.162795	SENP2	4	Q9HC62	1	26.0535	0.0368786	0.100439	0.145208	0.267974	0.253947	0.248991
+	2.02341	-0.452227	SENP3	9	Q9H4L4	1	28.645	2.48129	2.30242	2.62541	2.91596	2.8819	2.96795
	0.594955	0.0759913	SENP6	10	Q9GZR1	1	25.3133	-0.569899	-0.688982	-0.710911	-0.661256	-0.782805	-0.753704
	0.423311	0.176423	SENP7	1	Q9BQF6	0.9999	22.1649	-3.93184	-3.93307	-3.82975	-3.80709	-4.40249	-4.01435
	0.0335605	0.00500743	SENP8	2	Q96LD8	0.9992	25.7083	-0.301863	-0.298943	-0.230421	-0.359698	-0.204972	-0.281578
+	3.24624	0.571023	SEPHS1	4	P49903	1	26.5648	0.707233	0.663084	0.750326	0.142137	0.221581	0.0438576
+	2.60368	0.343938	SEPHS2	3	Q99611	0.999	25.7172	-0.273518	-0.181156	-0.142384	-0.50455	-0.516229	-0.608091
	0.322721	-0.0673459	SEPSECS	1	Q9HD40	0.9881	18.758	-7.28293	-7.23028	-7.32863	-7.06238	-7.23862	-7.3388
+	0.966056	-0.376737	SEPTIN10	1	Q9P0V9	0.9903	20.4764	-5.69888	-5.68902	-5.58172	-5.05036	-5.1571	-5.63196
	1.09866	-0.200769	SEPTIN11	1	Q9NVA2	0.9996	28.4193	2.36017	2.35546	2.36162	2.72199	2.42955	2.52802
	0.994306	-0.0792077	SEPTIN2	12	Q15019	1	29.1838	3.25202	3.17681	3.23936	3.31859	3.24506	3.34217
+	1.38968	-0.326382	SEPTIN3	2	Q9UH03	0.9977	24.4827	-1.75819	-1.56873	-1.4035	-1.22607	-1.19889	-1.32632
+	1.10505	-0.25541	SEPTIN5	1	Q99719	0.9808	22.9949	-3.20888	-2.98091	-3.00648	-2.86403	-2.91586	-2.65015
+	3.97598	-0.226784	SEPTIN6	11	Q14141	1	27.6618	1.61267	1.63176	1.62606	1.82956	1.87609	1.84519
	0.525317	-0.0528469	SEPTIN7	17	Q16181	1	28.9458	2.97797	2.9556	3.07739	3.06649	3.09145	3.01156
	0.465117	-0.062987	SEPTIN8	9	Q92599	1	27.0754	1.09757	1.0698	1.13366	1.21616	1.05224	1.22159
+	1.69169	-0.212289	SEPTIN9	17	Q9UHD8	1	28.5837	2.57669	2.55595	2.62429	2.72918	2.76191	2.90271
	1.29186	-0.157497	SERAC1	3	Q96JX3	1	25.7432	-0.266638	-0.195658	-0.182453	-0.0175962	0.00365734	-0.158319
+	3.49675	-0.255517	SERBP1	17	Q8NC51	1	29.5585	3.49387	3.50844	3.46896	3.76492	3.70827	3.76463
	0.00662669	0.00381025	SERGEF	2	Q9UGK8	0.9467	23.008	-3.07041	-2.84871	-2.98211	-2.66715	-2.96409	-3.28142
	0.716947	-0.145508	SERINC1	3	Q9NRX5	1	24.2936	-1.62561	-1.69535	-1.77724	-1.63933	-1.63197	-1.39038
+	2.26012	-0.495169	SERINC3	1	Q13530	0.9472	23.5759	-2.44404	-2.58369	-2.70431	-2.08594	-2.16838	-1.99222
+	1.93324	0.44562	SERINC5	3	Q86VE9	0.9999	23.736	-2.16474	-2.16761	-2.09814	-2.64376	-2.72594	-2.39766
+	3.6204	-0.671622	SERPINB1	5	P30740	0.9994	26.0815	-0.152981	-0.146139	-0.178368	0.6107	0.428559	0.498119
+	4.62771	-0.773531	SERPINB6	11	P35237	1	26.8556	0.534225	0.641418	0.632158	1.36779	1.37922	1.38139
	1.35775	-0.122548	SERPINB9	8	P50453	1	25.8771	-0.179308	-0.17363	-0.142538	-0.115119	-0.0380144	0.0253029
	1.45029	-0.0955772	SERPINH1	13	P50454	1	30.0053	4.03184	4.01278	4.02665	4.17841	4.07995	4.09963
	0.181438	0.0217743	SESN1	2	Q9Y6P5	1	23.2865	-2.73585	-2.66636	-2.61525	-2.64711	-2.68734	-2.74833
+	3.77032	-0.277835	SESN2	10	P58004	1	26.1073	0.0112667	0.068306	0.0183735	0.299266	0.329991	0.302193
+	2.19907	0.571749	SESN3	1	P58005	0.9989	21.7979	-4.10659	-4.07014	-4.03834	-4.79559	-4.43647	-4.69825
	0.481598	0.0377534	SESTD1	10	Q86VW0	1	26.2237	0.274014	0.218992	0.218166	0.254664	0.184216	0.159031
+	4.08069	0.976619	SET	8	Q01105	1	30.4182	4.59175	4.58459	4.69835	3.7169	3.67042	3.55751
+	2.96826	0.181161	SETD1A	15	O15047	1	26.5715	0.67404	0.61187	0.626745	0.47722	0.44526	0.446692
	0.145459	0.0289313	SETD1B	3	Q9UPS6	0.9976	23.2795	-2.68453	-2.73358	-2.79214	-2.70752	-2.69015	-2.89937
+	1.94797	-0.189795	SETD2	34	Q9BYW2	1	27.1641	1.09638	1.12007	1.07566	1.36375	1.2728	1.22495
	0.424614	-0.0234763	SETD3	13	Q86TU7	1	26.4913	0.540474	0.510239	0.509453	0.502826	0.574628	0.553141
	1.10424	0.0894108	SETD5	2	Q9C0A6	0.9979	22.6871	-3.35198	-3.29001	-3.27111	-3.40394	-3.43852	-3.33888
+	2.63473	0.264499	SETD7	6	Q8WTS6	0.9998	28.4524	2.50774	2.5524	2.52289	2.2757	2.19543	2.3184
	1.6348	0.135078	SETDB1	23	Q15047	1	27.2358	1.28394	1.21387	1.30137	1.13329	1.08423	1.17643
+	3.0186	0.213115	SETMAR	12	Q53H47	1	26.63	0.711172	0.648344	0.726986	0.491744	0.478806	0.476606
	1.26681	-0.0573324	SETX	28	Q7Z333	1	26.482	0.462204	0.430164	0.461836	0.53028	0.472148	0.523773
+	1.4297	0.220694	SEZ6L2	4	Q6UXD5	0.9997	25.8266	-0.101357	-0.0242634	-0.222075	-0.258782	-0.344033	-0.40696
+	3.53677	0.285853	SF1	12	Q15637	1	28.8465	2.90138	2.94801	2.97035	2.62893	2.66077	2.67248
	0.707625	-0.0665836	SF3A1	45	Q15459	1	31.2067	5.18021	5.20679	5.1535	5.27594	5.16745	5.29686
	0.662979	-0.161797	SF3A2	11	Q15428	1	30.4258	4.45414	4.35781	4.28603	4.51536	4.36237	4.70564
	0.379885	-0.0425014	SF3A3	24	Q12874	1	30.0077	4.00173	3.92554	4.07603	4.01671	4.0365	4.07759
	0.244151	-0.0221227	SF3B1	65	O75533	1	31.4005	5.40768	5.38479	5.4488	5.40773	5.40308	5.49682
	0.76775	-0.0521584	SF3B2	32	Q13435	1	30.8674	4.85828	4.7964	4.77563	4.84381	4.84267	4.90031
+	1.6759	0.261792	SF3B3	42	Q15393	1	30.3323	4.47462	4.34727	4.54466	4.11393	4.25214	4.21511
	0.0665855	0.0152982	SF3B4	5	Q15427	1	27.4936	1.37604	1.44115	1.61308	1.4383	1.41095	1.53512
+	1.34918	0.476877	SF3B5	2	Q9BWJ5	1	21.6124	-4.20663	-4.21677	-4.21542	-4.67741	-4.41006	-4.98199
	0.110888	-0.0222511	SF3B6	5	Q9Y3B4	1	28.4375	2.38129	2.3121	2.54073	2.41148	2.48615	2.40325
+	1.92543	-0.486497	SFI1	2	A8K8P3	0.9642	25.0089	-1.11443	-1.08561	-0.975386	-0.635575	-0.709262	-0.371096
	0.192864	0.0271918	SFMBT1	7	Q9UHJ3	0.9999	26.0302	0.0467072	0.0470829	-0.0312519	0.0752687	-0.0888243	-0.00548172
	0.56232	-0.126863	SFMBT2	2	Q5VUG0	0.9967	22.8997	-3.19741	-3.14268	-3.13132	-2.87995	-2.9964	-3.21447
+	2.71619	0.30313	SFPQ	78	P23246	1	32.641	6.68841	6.69043	6.79414	6.41613	6.3841	6.46335
	0.782851	0.0633869	SFSWAP	12	Q12872	1	28.6739	2.70644	2.58177	2.66982	2.59654	2.59191	2.57941
+	2.42108	0.689684	SFT2D2	2	O95562	1	27.4181	1.76215	1.57464	1.67672	1.09639	1.06692	0.781141
+	2.16234	-0.260487	SFXN1	21	Q9H9B4	1	32.142	6.20102	6.15041	6.04236	6.38944	6.3584	6.4274
+	2.85343	-0.435991	SFXN2	7	Q96NB2	1	27.624	1.5388	1.55141	1.58683	2.09061	1.90591	1.98849
+	1.76458	-0.223501	SFXN3	5	Q9BWM7	1	25.7599	-0.266104	-0.409222	-0.250135	-0.0683889	-0.050231	-0.136337
	1.69699	-0.171134	SFXN4	7	Q6P4A7	1	27.9543	2.01786	1.87243	1.98704	2.15295	2.12295	2.11483
	0.354151	0.0785287	SFXN5	1	Q8TD22	0.9324	21.8483	-4.17837	-4.09081	-4.0227	-4.33346	-4.12501	-4.06899
+	1.92299	0.336816	SGF29	2	Q96ES7	0.9999	23.7103	-2.08801	-2.19536	-2.25506	-2.62025	-2.51458	-2.41405
+	1.52389	0.24379	SGO1	1	Q5FBB7	0.9913	21.0476	-4.87137	-4.97926	-4.78346	-5.21664	-5.07772	-5.07111
	1.18881	0.152173	SGO2	5	Q562F6	0.9999	23.6778	-2.30256	-2.40168	-2.2822	-2.3961	-2.48637	-2.56049
+	3.57526	-0.194839	SGPL1	9	O95470	1	26.2812	0.243128	0.274418	0.22418	0.429231	0.445704	0.451307
+	2.04898	-0.252282	SGPP1	6	Q9BX95	1	27.2819	1.25785	1.21077	1.26037	1.45168	1.43811	1.59605
+	3.73303	-0.500652	SGSM3	2	Q96HU1	0.9952	23.3052	-2.81377	-2.8849	-2.81996	-2.30692	-2.39885	-2.3109
+	1.4762	0.206258	SGTA	12	O43765	1	28.1429	2.24426	2.24953	2.17862	2.0556	1.89922	2.09882
	1.61549	0.173309	SGTB	2	Q96EQ0	1	24.0022	-1.8789	-1.96836	-1.92141	-2.06459	-2.04505	-2.17894
	0.248822	-0.0883382	SH2B1	2	Q9NRF2	0.9842	20.9189	-5.33211	-4.90727	-4.99465	-5.05488	-5.03305	-4.88109
	0.234496	0.0571893	SH2D4A	1	Q9H788	0.9999	19.2927	-6.80083	-6.67955	-6.65589	-6.93782	-6.6991	-6.67092
	0.878882	-0.199196	SH2D5	1	Q6ZV89	0.9841	21.1594	-4.80904	-4.82561	-5.04051	-4.60963	-4.84165	-4.62629
	0.715715	-0.0886676	SH3BP1	7	Q9Y3L3	1	26.2172	0.238234	0.235899	0.141277	0.323691	0.202119	0.355602
	0.96574	0.116524	SH3BP4	11	Q9P0V3	0.9999	29.682	3.62692	3.80165	3.75833	3.65234	3.60286	3.58213
	0.614948	-0.0945415	SH3BP5L	2	Q7L8J4	0.994	21.4147	-4.63781	-4.65026	-4.64924	-4.47637	-4.68889	-4.48842
+	0.993843	0.284733	SH3D19	3	Q5HYK7	0.9999	23.825	-2.12961	-2.04532	-2.16459	-2.15879	-2.43078	-2.60415
	0.052052	-0.00777499	SH3GL1	7	Q99961	0.9999	28.8539	2.88214	2.8404	2.89152	2.78624	2.89895	2.9522
+	2.08156	-0.189571	SH3GL3	2	Q99963	0.9953	23.575	-2.48349	-2.39009	-2.4317	-2.30031	-2.20686	-2.22941
	2.19346	-0.0970173	SH3GLB1	5	Q9Y371	0.9998	26.6563	0.685583	0.666168	0.667341	0.741046	0.801429	0.76767
	0.943089	-0.144569	SH3GLB2	6	Q9NR46	0.9999	26.9865	0.968653	0.870058	1.072	1.12889	1.03649	1.17904
+	1.09246	-0.285789	SH3KBP1	2	Q96B97	1	20.6657	-5.43332	-5.26074	-5.54282	-5.20211	-4.94422	-5.23318
	1.58879	0.141795	SH3PXD2A	5	Q5TCZ1	1	25.0103	-0.894846	-0.944338	-0.970037	-1.09884	-1.12492	-1.01085
	1.39017	-0.175779	SH3PXD2B	24	A1X283	1	27.2196	1.16489	1.24749	1.12963	1.38973	1.2627	1.41691
	0.878783	-0.196697	SH3RF1	2	Q7Z6J0	0.9961	22.5927	-3.58607	-3.42515	-3.49432	-3.31159	-3.46332	-3.14054
	0.561541	0.100456	SHARPIN	2	Q9H0F6	0.9982	25.4875	-0.481348	-0.534513	-0.386156	-0.651134	-0.615853	-0.436399
	0.547487	-0.100018	SHB	3	Q15464	0.997	24.4097	-1.47064	-1.66556	-1.68073	-1.58377	-1.43078	-1.50233
	2.03681	-0.15485	SHC1	5	P29353	0.9999	24.8646	-1.10033	-1.1568	-1.20231	-0.99789	-1.02344	-0.973558
+	2.17719	0.396893	SHCBP1	10	Q8NEM2	1	26.252	0.389454	0.310022	0.307346	0.0819845	-0.12263	-0.143209
	1.61891	0.155641	SHISA2	1	Q6UWI4	0.9997	21.8445	-4.05074	-4.13744	-4.13657	-4.2685	-4.20408	-4.3191
	0.862742	-0.149014	SHKBP1	4	Q8TBC3	0.9993	23.9647	-2.03861	-1.99932	-2.16008	-2.00317	-1.95613	-1.79166
	0.733342	0.0875657	SHMT1	4	P34896	0.9999	25.7922	-0.221714	-0.242151	-0.128323	-0.352376	-0.20777	-0.294739
+	1.52185	-0.189577	SHMT2	31	P34897	1	29.2503	3.23572	3.25522	3.18305	3.42717	3.31606	3.49949
	0.244233	-0.0475521	SHOC2	6	Q9UQ13	1	25.4997	-0.552376	-0.457018	-0.43874	-0.425359	-0.321948	-0.55817
+	3.13112	0.185427	SHPK	9	Q9UHJ6	1	26.2169	0.280962	0.237692	0.240732	0.058198	0.049262	0.0956459
	0.619024	0.0660636	SHPRH	16	Q149N8	1	26.5826	0.609396	0.518312	0.594017	0.5025	0.443421	0.577614
	0.592185	0.195979	SHQ1	1	Q6PI26	0.9843	21.8275	-4.16126	-4.14972	-3.72223	-4.19164	-4.26799	-4.16152
+	1.54362	-0.195383	SHROOM1	7	Q2M3G4	1	24.5914	-1.44272	-1.53426	-1.56423	-1.23703	-1.39429	-1.32374
	0.597522	-0.254045	SHROOM2	1	Q13796	0.9641	15.0704	-10.9207	-11.2743	-10.6225	-10.7343	-10.6444	-10.6766
	0.342237	0.0452181	SHROOM3	5	Q8TF72	0.9998	23.4688	-2.57144	-2.46421	-2.52091	-2.49947	-2.54194	-2.6508
	0.601343	-0.0912743	SHTN1	11	A0MZ66	1	28.1021	2.02717	2.11834	2.05361	2.22855	2.03339	2.211
+	3.73698	-0.401172	SIAE	2	Q9HAT2	1	22.8434	-3.25943	-3.27044	-3.27843	-2.81341	-2.87644	-2.91493
+	1.15534	-0.231719	SIAH1	1	Q8IUQ4	0.9959	23.4456	-2.58129	-2.56833	-2.78268	-2.54013	-2.34918	-2.34783
+	1.66461	-0.240447	SIAH2	2	O43255	0.9973	23.1499	-2.94637	-2.80805	-3.01955	-2.67288	-2.72647	-2.65328
	0.160596	0.0399558	SIGMAR1	1	Q99720	0.9984	24.5544	-1.29625	-1.4026	-1.28379	-1.30754	-1.25885	-1.53612
	0.0653216	-0.0114072	SIK2	1	Q9H0K1	0.9893	23.7559	-2.26532	-2.15801	-2.19839	-2.27679	-2.21232	-2.09839
	0.222088	-0.0353896	SIK3	2	Q9Y2K2	0.9989	26.0892	0.00716972	0.159607	0.0837746	0.180465	0.0338488	0.142406
+	1.15893	0.239155	SIKE1	2	Q9BRV8	0.9993	23.6214	-2.35088	-2.41591	-2.16431	-2.4472	-2.54289	-2.65849
+	2.99402	0.338819	SIL1	2	Q9H173	0.9947	24.5847	-1.20649	-1.27348	-1.29909	-1.65247	-1.58597	-1.55708
	0.0431792	-0.0283235	SIM1	1	P81133	0.997	19.4936	-6.63625	-6.59824	-6.57071	-7.01741	-6.38608	-6.31675
	0.1753	-0.00741768	SIMC1	11	Q8NDZ2	0.9999	26.2556	0.24086	0.2621	0.256237	0.271365	0.278773	0.231312
+	3.56304	0.215945	SIN3A	44	Q96ST3	1	29.7405	3.83097	3.78485	3.81838	3.60159	3.57316	3.61161
	0.160544	-0.0172723	SIN3B	12	O75182	1	26.404	0.402147	0.365726	0.489632	0.404008	0.45979	0.445524
	0.997337	-0.21133	SIPA1	5	Q96FS4	1	25.5108	-0.48987	-0.578543	-0.55434	-0.511592	-0.186753	-0.290419
+	2.73029	-0.265312	SIPA1L1	8	O43166	1	23.9784	-2.08768	-2.10938	-2.18066	-1.83825	-1.837	-1.90654
	0.876882	-0.140143	SIPA1L2	3	Q9P2F8	0.9997	24.9742	-1.01006	-1.06639	-1.10262	-0.968411	-0.78266	-1.00757
+	3.09311	-0.396206	SIPA1L3	7	O60292	1	24.428	-1.65379	-1.69755	-1.73483	-1.23026	-1.35538	-1.31191
+	3.07021	0.473148	SIRPA	11	P78324	1	27.2059	1.33083	1.39503	1.35285	0.921123	0.948823	0.789331
	0.0232648	-0.0301469	SIRPB1	1	Q5TFQ8	0.9397	21.6325	-4.89531	-4.15969	-3.96131	-4.92014	-4.20277	-3.80295
+	4.20869	0.408244	SIRT1	15	Q96EB6	1	27.9791	2.1025	2.06307	2.14203	1.68506	1.69845	1.69935
	0.854548	-0.096796	SIRT2	4	Q8IXJ6	0.9984	25.8933	-0.139601	0.0295563	-0.0923653	0.0595999	0.0115709	0.0168076
+	3.05191	-0.418498	SIRT3	2	Q9NTG7	0.9999	25.9368	-0.209429	-0.168068	-0.211647	0.139596	0.294183	0.232571
	0.123082	-0.0240256	SIRT5	5	Q9NXA8	0.9999	25.48	-0.533829	-0.563755	-0.537086	-0.656882	-0.419345	-0.486366
	0.834868	0.160147	SIRT6	1	Q8N6T7	0.9999	22.3338	-3.78971	-3.50611	-3.6114	-3.84754	-3.80469	-3.73543
	0.562758	0.180143	SIVA1	3	O15304	1	22.7506	-3.27357	-3.02198	-3.41098	-3.26046	-3.55324	-3.43326
+	2.05339	0.45285	SIX1	3	Q15475	1	24.4682	-1.4355	-1.43865	-1.40739	-1.81237	-1.76116	-2.06655
+	1.62311	-0.451969	SIX2	1	Q9NPC8	0.9998	21.5991	-4.42987	-4.57555	-4.63214	-4.1041	-3.89465	-4.2829
+	2.29794	0.86553	SIX4	4	Q9UIU6	1	23.8863	-1.94846	-1.9941	-2.04052	-2.57415	-2.90971	-3.09581
	0.637303	0.134129	SIX5	5	Q8N196	0.9999	24.4393	-1.51002	-1.45726	-1.56616	-1.65638	-1.79455	-1.48489
	1.07541	0.112926	SKA1	3	Q96BD8	1	23.6204	-2.35759	-2.35152	-2.29944	-2.41943	-2.38893	-2.53896
	0.734358	0.0997448	SKA3	4	Q8IX90	1	25.7596	-0.157139	-0.139948	-0.221628	-0.376761	-0.261113	-0.180075
	0.184434	0.0267487	SKI	8	P12755	1	25.1851	-0.805319	-0.892792	-0.739048	-0.788001	-0.829034	-0.90037
+	3.44426	-0.228902	SKIC2	28	Q15477	1	28.75	2.71718	2.74439	2.72013	2.98651	2.95922	2.92268
+	2.8677	-0.155074	SKIC3	48	Q6PGP7	1	29.0938	3.0888	3.13599	3.08153	3.26804	3.23837	3.26512
+	3.17838	0.344652	SKIC8	4	Q9GZS3	0.9994	29.0454	3.142	3.08653	3.16963	2.82959	2.79556	2.73906
	0.469609	0.150179	SKIL	1	P12757	0.9782	20.5088	-5.46571	-5.55166	-5.40285	-5.52552	-5.88413	-5.4611
+	2.98616	0.793054	SKP1	1	P63208	1	25.6706	-0.208622	-0.22016	0.00493431	-1.04761	-0.891345	-0.864052
+	3.4859	0.439611	SKP2	6	Q13309	0.9999	27.4196	1.52955	1.52053	1.54446	1.03472	1.16277	1.07822
+	2.66748	0.187158	SLAIN1	10	Q8ND83	1	25.9978	0.0830021	0.136942	0.0954266	-0.116942	-0.0443106	-0.0848503
	0.914694	0.154608	SLAIN2	4	Q9P270	1	23.4127	-2.59644	-2.4035	-2.55818	-2.572	-2.74621	-2.70374
	0.407061	-0.0634022	SLBP	5	Q14493	0.9999	24.8785	-1.12974	-1.13914	-1.1167	-1.00359	-0.995223	-1.19656
	0.393033	-0.163246	SLC11A2	1	P49281	0.9986	21.2733	-4.72483	-4.75491	-4.93084	-4.96505	-4.45062	-4.50517
	0.556672	0.0691961	SLC12A2	14	P55011	1	27.6956	1.68808	1.82487	1.71209	1.61052	1.67357	1.73337
	1.32447	-0.134362	SLC12A4	3	Q9UP95	0.9998	25.2722	-0.774696	-0.735804	-0.683088	-0.520614	-0.617797	-0.652092
	1.39541	-0.140516	SLC12A6	2	Q9UHW9	0.9942	24.1872	-1.86956	-1.84915	-1.89484	-1.8172	-1.70918	-1.66562
+	1.49066	0.220142	SLC12A7	4	Q9Y666	0.9995	24.503	-1.38559	-1.43822	-1.4121	-1.56913	-1.5618	-1.7654
	1.27968	-0.171966	SLC12A9	3	Q9BXP2	0.9973	22.9345	-3.03685	-3.00082	-3.11842	-2.96848	-2.78664	-2.88508
	0.225043	-0.0467281	SLC15A4	4	Q8N697	0.9998	25.3525	-0.525854	-0.633959	-0.72822	-0.591826	-0.675176	-0.480846
+	1.65048	0.272549	SLC16A1	15	P53985	1	30.8199	4.95324	5.01068	5.00183	4.68766	4.85451	4.60593
	0.504063	-0.121468	SLC16A10	2	Q8TF71	1	27.0066	1.17445	0.834597	0.992424	1.06505	1.10603	1.19478
+	2.58464	-0.276544	SLC16A2	2	P36021	0.9994	25.4128	-0.649858	-0.548559	-0.679171	-0.336497	-0.373406	-0.338053
	0.150814	-0.0421117	SLC16A7	1	O60669	0.9999	23.5723	-2.34653	-2.37586	-2.49664	-2.25022	-2.29295	-2.54951
	0.766503	-0.163637	SLC17A5	4	Q9NRA2	0.9985	23.305	-2.85443	-2.73352	-2.56019	-2.64093	-2.54307	-2.47323
+	1.59043	-0.192019	SLC18B1	1	Q6NT16	1	26.0595	0.116268	0.00118828	0.0665035	0.205224	0.341744	0.213047
+	4.33011	0.708403	SLC19A1	8	P41440	1	29.0524	3.16981	3.18943	3.21361	2.55152	2.46198	2.43415
+	2.01566	0.467015	SLC1A3	1	P43003	0.9802	23.8	-2.16549	-1.92485	-2.11512	-2.51123	-2.43067	-2.66461
+	3.417	-0.281191	SLC1A4	4	P43007	1	27.8509	1.77513	1.83455	1.83749	2.12386	2.07065	2.09624
+	2.76005	0.170654	SLC1A5	14	Q15758	1	29.9136	4.03788	4.00512	3.98179	3.85319	3.8543	3.80532
+	1.38049	0.30372	SLC20A1	3	Q8WUM9	0.9995	25.9803	0.0772095	0.0502548	0.1304	-0.112483	-0.123258	-0.417557
+	1.55545	-0.241655	SLC20A2	1	Q08357	0.9996	21.7374	-4.32373	-4.35909	-4.45182	-4.20474	-4.01593	-4.18901
	0.297286	-0.127354	SLC22A18	1	Q96BI1	0.9998	17.7099	-8.55557	-8.128	-8.17408	-8.37497	-8.07047	-8.03016
	0.443736	-0.0967871	SLC22A23	1	A1A5C7	0.997	22.2978	-3.53683	-3.79294	-3.59046	-3.64327	-3.51771	-3.4689
	0.502839	0.0988413	SLC22A5	5	O76082	1	22.3993	-3.66411	-3.51412	-3.55603	-3.82253	-3.58776	-3.6205
	0.480351	0.12761	SLC23A2	1	Q9UGH3	0.988	20.4621	-5.53539	-5.4571	-5.53065	-5.46598	-5.59148	-5.84853
+	2.70809	-0.286491	SLC25A1	12	P53007	1	29.7756	3.80272	3.69495	3.73056	4.06796	4.03421	3.98553
+	1.55388	-0.278346	SLC25A10	15	Q9UBX3	1	28.2682	2.33633	2.16061	2.21835	2.39566	2.61463	2.54004
	1.05733	-0.212083	SLC25A11	19	Q02978	1	29.034	3.09265	2.89719	3.11108	3.18042	3.37535	3.18139
+	4.04354	-0.515615	SLC25A12	20	O75746	1	28.6685	2.58158	2.55355	2.54609	3.01577	3.09815	3.11416
+	4.85275	-0.26231	SLC25A13	43	Q9UJS0	1	31.3933	5.3604	5.34343	5.34985	5.59938	5.61094	5.63029
	0.00750272	-0.00185839	SLC25A14	4	O95258	0.9999	24.4281	-1.53942	-1.56163	-1.41779	-1.63935	-1.45152	-1.42238
	1.84557	-0.156275	SLC25A15	6	Q9Y619	0.9997	27.0777	1.08303	1.03508	1.13533	1.20952	1.22459	1.28815
	0.586068	-0.135352	SLC25A16	1	P16260	0.9988	19.6138	-6.40498	-6.51523	-6.50626	-6.45605	-6.41651	-6.14785
+	2.84356	-0.700188	SLC25A17	3	O43808	0.9997	26.6885	0.254141	0.482504	0.518339	1.1546	1.05098	1.14997
	1.08608	-0.143903	SLC25A19	12	Q9HC21	0.9994	26.2979	0.338375	0.263	0.283226	0.332059	0.452397	0.531855
	1.78304	-0.157094	SLC25A20	8	O43772	1	28.0388	2.00759	2.03424	2.09989	2.14777	2.23825	2.22697
+	2.60982	-0.313124	SLC25A21	2	Q9BQT8	1	26.0062	0.0270424	-0.0476341	-0.10445	0.219438	0.296433	0.29846
	0.995782	-0.0801398	SLC25A22	12	Q9H936	1	27.522	1.60418	1.50821	1.53112	1.64843	1.57969	1.65581
+	3.06422	-0.518513	SLC25A23	1	Q9BV35	0.9771	21.9851	-4.21923	-4.20498	-4.33128	-3.65859	-3.73754	-3.80383
+	2.53114	-0.406843	SLC25A24	15	Q6NUK1	1	28.9862	2.88935	2.95398	2.82599	3.23185	3.26096	3.39703
	0.639076	-0.0672169	SLC25A25	3	Q6KCM7	0.9999	25.729	-0.219208	-0.323433	-0.267954	-0.257298	-0.218518	-0.133127
	0.414666	-0.168044	SLC25A26	1	Q70HW3	0.9962	21.6907	-4.04517	-4.41062	-4.19312	-4.25539	-3.79239	-4.09699
	0.275763	-0.136175	SLC25A28	1	Q96A46	0.9853	20.6484	-5.43839	-5.31385	-5.52386	-5.44691	-5.50719	-4.91347
+	1.81011	-0.316096	SLC25A29	2	Q8N8R3	1	23.0947	-3.10048	-2.95221	-2.94896	-2.76894	-2.71594	-2.56849
	1.08032	0.10217	SLC25A3	20	Q00325	1	32.2142	6.32121	6.35527	6.21336	6.21181	6.1711	6.20044
+	1.88593	-0.358136	SLC25A30	1	Q5SVS4	0.9952	21.1474	-4.8998	-4.87483	-5.05241	-4.709	-4.50653	-4.53711
	0.473017	0.0721893	SLC25A32	1	Q9H2D1	0.9869	23.3191	-2.456	-2.42889	-2.61738	-2.54175	-2.63343	-2.54367
	1.34388	0.159451	SLC25A33	2	Q9BSK2	0.9992	25.0309	-0.818523	-0.856537	-0.78451	-1.06298	-0.98931	-0.885632
+	1.34192	-0.319521	SLC25A35	1	Q3KQZ1	0.9815	20.5823	-5.62568	-5.42626	-5.47238	-5.2355	-5.32215	-5.00811
	0.965195	0.265224	SLC25A39	1	Q9BZJ4	0.9995	22.844	-3.20414	-3.10854	-2.83353	-3.21285	-3.2938	-3.43522
	1.03661	-0.197491	SLC25A4	4	P12235	0.9972	28.1326	2.21114	1.9452	2.1698	2.33581	2.23772	2.34509
	0.689162	-0.127529	SLC25A46	6	Q96AG3	1	26.1726	0.141424	0.235306	0.184204	0.253341	0.217544	0.472637
	0.911876	-0.091163	SLC25A5	34	P05141	1	33.3923	7.41837	7.33305	7.48266	7.48425	7.48613	7.53718
+	1.93936	-0.338416	SLC25A51	2	Q9H1U9	0.9989	23.2593	-2.92357	-2.70004	-2.75768	-2.51382	-2.38683	-2.46539
	0.793608	0.0439383	SLC25A6	12	P12236	1	30.6978	4.76764	4.7311	4.81125	4.73882	4.70454	4.73482
+	1.49098	-0.268406	SLC26A11	2	Q86WA9	0.9997	23.0512	-3.0822	-2.90948	-2.96547	-2.84274	-2.61878	-2.69041
+	1.25646	0.287269	SLC26A2	8	P50443	0.9993	26.435	0.464018	0.547415	0.542072	0.191268	0.0735521	0.426878
+	3.54871	0.150931	SLC26A6	9	Q9BXS9	1	27.0991	1.17968	1.1626	1.17628	1.00624	1.01513	1.04439
+	2.0599	-0.199778	SLC27A2	5	O14975	1	26.7583	0.731396	0.702955	0.746506	0.851783	0.986936	0.941471
	1.70356	-0.110374	SLC27A3	4	Q5K4L6	0.9987	25.2181	-0.839991	-0.863684	-0.76639	-0.70909	-0.715846	-0.714006
	2.76101	-0.1125	SLC27A4	27	Q6P1M0	1	29.4297	3.44744	3.40399	3.4448	3.55239	3.54735	3.53398
+	2.58196	-0.499332	SLC27A6	1	Q9Y2P4	0.9994	21.2016	-5.01144	-4.88464	-4.86152	-4.38936	-4.53298	-4.33726
	0.737143	0.152732	SLC29A1	3	Q99808	1	26.1712	0.199923	0.191217	0.347271	0.224032	0.109246	-0.0530624
	0.349495	-0.163278	SLC29A2	1	Q14542	0.9973	22.7035	-3.6041	-3.3504	-3.16817	-3.23253	-3.45419	-2.94611
+	1.74105	0.282306	SLC2A1	3	P11166	0.9999	27.0322	1.11803	1.14987	0.95717	0.864596	0.795564	0.717987
	0.317802	-0.0749499	SLC2A12	2	Q8TD20	0.9999	21.9653	-3.98281	-3.94687	-4.1934	-3.85955	-4.06101	-3.97767
+	1.23548	-0.312924	SLC2A13	1	Q96QE2	0.9546	22.6233	-3.51067	-3.44144	-3.26624	-3.20886	-2.90674	-3.16398
+	1.43101	-0.193284	SLC2A3	1	P11169	1	22.5479	-3.49441	-3.4646	-3.49985	-3.36351	-3.16969	-3.34581
+	2.90241	0.282809	SLC30A1	15	Q9Y6M5	1	29.1712	3.26676	3.30255	3.20933	2.95913	3.02013	2.95094
+	2.31773	-0.267314	SLC30A5	4	Q8TAD4	0.9994	25.2402	-0.797586	-0.767973	-0.829956	-0.498303	-0.47745	-0.617819
	0.203552	-0.0600707	SLC30A7	3	Q8NEW0	1	26.0984	0.144352	0.128004	-0.0585289	0.172006	0.269057	-0.0470238
+	2.82576	-0.306014	SLC30A9	5	Q6PML9	0.9987	26.3781	0.326323	0.366175	0.239735	0.608169	0.64211	0.599997
+	2.77566	0.393087	SLC31A1	3	O15431	1	26.2522	0.431187	0.368069	0.41901	0.021018	0.0928602	-0.0748749
	1.62965	-0.129389	SLC33A1	8	O00400	1	26.7347	0.748516	0.745672	0.694519	0.835332	0.921838	0.819706
+	1.42113	-0.676631	SLC35A2	1	P78381	0.999	21.6118	-4.81647	-4.4277	-4.89322	-3.77609	-4.35137	-3.98004
	0.0809659	-0.0556933	SLC35A4	2	L0R6Q1	0.9777	19.9742	-6.10371	-6.11652	-5.85257	-6.42238	-5.76267	-5.72067
	0.181285	-0.0345427	SLC35A5	2	Q9BS91	0.9989	22.5975	-3.43887	-3.41862	-3.37164	-3.37985	-3.2521	-3.49356
	0.370354	0.0859877	SLC35B1	1	P78383	0.9995	25.1878	-0.768518	-0.695429	-1.00722	-0.957629	-0.881164	-0.890335
	0.474407	-0.0592791	SLC35B2	4	Q8TB61	0.9999	27.4834	1.56063	1.47562	1.40993	1.60319	1.52561	1.49522
	0.0116759	0.0196864	SLC35C1	1	Q96A29	0.9986	17.7288	-7.74558	-8.45801	-8.51868	-9.21936	-8.0144	-7.54758
	0.686848	-0.106688	SLC35E1	5	Q96K37	1	25.14	-0.746399	-0.878046	-0.83717	-0.801257	-0.738809	-0.601486
	0.0120052	-0.00439644	SLC35E3	2	Q7Z769	0.997	25.0181	-0.811316	-1.04409	-1.02277	-1.14448	-0.841117	-0.879379
	0.158535	-0.0387421	SLC35F1	1	Q5T1Q4	0.9974	23.3952	-2.62369	-2.78403	-2.5504	-2.71561	-2.61938	-2.50692
+	1.96074	0.242929	SLC35F2	1	Q8IXU6	0.9996	24.0586	-1.94076	-1.93796	-1.80914	-2.20201	-2.11986	-2.09476
	0.569251	0.12831	SLC35F6	3	Q8N357	0.9999	26.6451	0.730961	0.775726	0.613892	0.479115	0.753682	0.502851
	0.33888	-0.125545	SLC37A3	1	Q8NCC5	0.9733	21.5251	-4.2193	-4.55549	-4.62583	-4.20428	-4.31483	-4.50488
+	2.25362	-0.443405	SLC37A4	4	O43826	1	27.571	1.60534	1.41818	1.48708	1.85663	2.06224	1.92196
+	1.94696	-0.27371	SLC38A1	11	Q9H2H9	1	26.8303	0.820206	0.764538	0.826519	0.96131	1.14545	1.12563
+	1.13533	-0.281192	SLC38A10	6	Q9HBR0	1	25.0694	-1.01535	-0.899399	-1.14025	-0.711942	-0.910104	-0.589384
+	1.01319	-0.321237	SLC38A2	3	Q96QD8	0.9999	25.6632	-0.358356	-0.397102	-0.357409	-0.251454	0.239259	-0.136961
	0.146253	-0.0574741	SLC38A3	1	Q99624	0.9995	25.6878	-0.44105	-0.150988	-0.491041	-0.365958	-0.43786	-0.106838
	0.102407	-0.0298125	SLC38A7	2	Q9NVC3	1	23.8933	-2.13355	-2.03988	-2.11895	-1.97929	-2.26828	-1.95537
	1.02152	0.171497	SLC38A9	2	Q8NBW4	0.9992	23.3327	-2.6765	-2.63261	-2.56949	-2.72403	-2.7265	-2.94256
	0.277562	-0.0988795	SLC39A1	1	Q9NY26	1	23.1102	-2.96315	-2.90452	-3.17759	-2.74436	-3.13879	-2.86548
+	2.24125	0.328868	SLC39A10	8	Q9ULF5	1	27.7844	1.88707	1.98334	1.92995	1.54342	1.71291	1.55743
	0.624765	-0.127259	SLC39A13	1	Q96H72	0.9676	17.3046	-8.71463	-8.59898	-8.79495	-8.71225	-8.54581	-8.46873
+	2.74897	0.508193	SLC39A14	9	Q15043	1	28.9082	3.10678	3.07955	3.20359	2.71224	2.63801	2.51509
+	1.02709	-0.284476	SLC39A3	1	Q9BRY0	0.9996	23.3462	-2.65819	-2.87659	-2.67362	-2.65069	-2.43069	-2.2736
	0.533332	0.263079	SLC39A6	3	Q13433	1	23.2193	-2.65477	-2.96515	-2.60466	-3.35819	-2.72832	-2.92731
	0.206446	-0.0504456	SLC39A7	3	Q92504	0.9988	26.7738	0.846228	0.810217	0.819696	0.741576	0.829328	1.05657
	0.724469	0.133366	SLC39A8	4	Q9C0K1	0.9985	25.6809	-0.230118	-0.304462	-0.313456	-0.336516	-0.335565	-0.576052
+	3.77746	0.34056	SLC3A2	25	P08195	1	31.0682	5.15781	5.18244	5.22335	4.87938	4.83223	4.83031
+	1.05828	-0.267242	SLC41A3	1	Q96GZ6	1	24.5759	-1.38998	-1.53166	-1.54595	-1.19513	-1.05025	-1.42049
	0.917492	-0.186798	SLC43A1	4	O75387	0.999	25.5947	-0.442593	-0.537451	-0.434031	-0.347417	-0.39758	-0.108683
	0.545165	-0.0761414	SLC44A1	1	Q8WWI5	0.9962	21.8593	-4.21184	-4.15211	-4.21089	-4.06258	-4.05155	-4.23228
+	3.67009	0.444506	SLC44A2	9	Q8IWA5	1	26.9119	1.10999	1.09846	1.13073	0.732726	0.6524	0.620537
	0.10583	0.0705757	SLC45A3	1	Q96JT2	0.9996	21.3944	-4.60032	-4.68005	-4.64159	-4.69398	-5.13417	-4.30555
	0.896325	-0.195875	SLC47A1	4	Q96FL8	0.9998	25.5462	-0.53854	-0.472292	-0.530817	-0.191123	-0.514745	-0.248158
+	1.50383	0.305686	SLC4A11	2	Q8NBS3	0.9999	23.8284	-2.18906	-1.86392	-2.03751	-2.34368	-2.33489	-2.32897
+	5.49628	0.592639	SLC4A1AP	17	Q9BWU0	1	28.0295	2.22803	2.25831	2.22462	1.66818	1.63216	1.6327
	1.0793	0.126488	SLC4A2	14	P04920	1	27.7261	1.7665	1.83533	1.6721	1.67828	1.63545	1.58074
	0.0158095	-0.00411542	SLC4A4	1	Q9Y6R1	0.9937	21.4594	-4.48458	-4.41478	-4.4861	-4.29605	-4.50562	-4.57145
+	2.08009	0.341421	SLC4A7	21	Q9Y6M7	1	29.2629	3.37711	3.39406	3.41389	3.05439	3.17363	2.93277
+	1.56171	-0.316227	SLC50A1	1	Q9BRV3	0.9988	24.2626	-1.75292	-1.81186	-1.88712	-1.59558	-1.57557	-1.33207
+	4.56789	0.646314	SLC52A2	1	Q9HAB3	0.998	25.7724	0.0966015	0.1455	0.0645771	-0.507241	-0.563212	-0.56181
	0.0503921	0.00603294	SLC5A3	2	P53794	1	24.9323	-1.10803	-1.03629	-1.06806	-1.00584	-1.11293	-1.1117
+	3.33256	0.391697	SLC5A6	3	Q9Y289	1	26.4601	0.559904	0.521606	0.502527	0.182357	0.154895	0.0716953
+	1.04085	-0.330643	SLC66A2	1	Q8N2U9	0.9965	24.5499	-1.43576	-1.51067	-1.88848	-1.27557	-1.19491	-1.3725
+	2.31522	0.271184	SLC6A11	2	P48066	1	24.7444	-1.16139	-1.08338	-1.23294	-1.42843	-1.39513	-1.46771
+	2.7889	0.437627	SLC6A15	7	Q9H2J7	1	27.0242	1.14335	1.23082	1.13992	0.820079	0.732509	0.648623
+	3.42669	0.325517	SLC6A6	4	P31641	0.9998	26.3857	0.449329	0.53512	0.518311	0.151814	0.196925	0.177469
	0.631061	-0.165075	SLC6A8	1	P48029	0.9999	22.1494	-3.84599	-3.78766	-4.12685	-3.81483	-3.80325	-3.64718
+	4.46752	-0.632404	SLC6A9	2	P48067	0.9997	24.6158	-1.60365	-1.56905	-1.51088	-0.910369	-0.958734	-0.917269
	0.979821	-0.170714	SLC7A1	2	P30825	0.9926	27.7974	1.90019	1.84756	1.83247	1.87879	2.14436	2.06922
+	3.55091	-0.664554	SLC7A11	2	Q9UPY5	0.9963	23.8885	-2.38418	-2.26295	-2.23657	-1.60494	-1.69367	-1.59142
+	1.90858	0.180286	SLC7A2	5	P52569	1	24.9421	-0.975042	-1.04668	-1.10468	-1.20344	-1.20524	-1.25859
+	1.73934	-0.297895	SLC7A3	3	Q8WY07	0.9994	24.9403	-1.09583	-0.961504	-1.19483	-0.86089	-0.752192	-0.745399
+	2.47766	0.296172	SLC7A5	13	Q01650	1	28.9145	3.00681	3.02445	3.14282	2.79377	2.76801	2.72378
+	2.93668	0.253526	SLC7A6	2	Q92536	0.999	25.4584	-0.365604	-0.362801	-0.357635	-0.556685	-0.631078	-0.658855
+	1.76153	0.843048	SLC7A6OS	1	Q96CW6	0.9891	19.8971	-5.93489	-6.04749	-5.75633	-6.69941	-7.12355	-6.44489
	0.38005	-0.0540066	SLC8A1	1	P32418	0.9938	23.2653	-2.60242	-2.51405	-2.5258	-2.3911	-2.52141	-2.56775
+	2.04572	0.477167	SLC9A1	2	P19634	1	24.7433	-1.11225	-1.15019	-1.18153	-1.78393	-1.44467	-1.64687
+	1.63895	-0.21932	SLC9A6	6	Q92581	0.9997	26.4568	0.374331	0.392542	0.424599	0.527949	0.592391	0.729092
+	3.16574	-0.402905	SLC9A7	4	Q96T83	0.9998	24.9827	-1.10318	-1.15721	-1.09128	-0.77222	-0.64491	-0.725832
	0.133133	-0.065335	SLC9B2	1	Q86UD5	0.9997	20.0781	-6.03894	-6.23458	-5.83033	-5.92919	-5.7529	-6.22575
	0.211521	-0.0623436	SLCO2A1	2	Q92959	0.9935	24.2924	-1.69176	-1.66495	-1.87096	-1.50676	-1.83084	-1.70304
	0.20844	0.0565084	SLCO4A1	1	Q96BD0	0.9556	22.1794	-3.94421	-3.60291	-3.79413	-3.88597	-3.85681	-3.76801
	0.250038	0.0419757	SLFN14	2	P0C7P3	0.9958	25.9346	-0.0825863	-0.113628	0.038084	-0.171687	-0.105224	-0.00714684
+	1.1581	-0.308885	SLFN5	3	Q08AF3	0.9975	24.4419	-1.6046	-1.54788	-1.73712	-1.50107	-1.34685	-1.11502
	0.911258	0.113829	SLIRP	4	Q9GZT3	1	26.1496	0.261024	0.186657	0.183983	0.0270967	0.0633268	0.199753
+	2.76949	-0.490603	SLIT2	15	O94813	1	27.496	1.38891	1.30985	1.38616	1.76299	1.96677	1.82697
+	1.11052	-0.404387	SLIT3	2	O75094	0.967	20.0427	-5.99336	-6.09949	-5.93704	-5.56251	-5.34467	-5.90955
	0.737674	0.107663	SLITRK3	2	O94933	0.997	24.0297	-1.85133	-1.83497	-1.98964	-1.9709	-2.08882	-1.9392
+	1.36332	0.307922	SLITRK5	16	O94991	1	28.2357	2.28975	2.44068	2.2883	2.20435	2.00331	1.8873
	1.09702	-0.0790017	SLK	38	Q9H2G2	1	29.2363	3.22595	3.29743	3.21756	3.34882	3.28107	3.34806
+	3.51116	-0.397411	SLMAP	38	Q14BN4	1	28.3602	2.21507	2.28788	2.23398	2.66351	2.59114	2.67451
	0.200323	0.0627454	SLTM	2	Q9NWH9	1	25.6271	-0.287483	-0.523573	-0.275179	-0.341075	-0.329535	-0.603861
	0.158389	0.027729	SLU7	8	O95391	1	26.6288	0.529154	0.660257	0.72049	0.644448	0.64018	0.542086
+	1.31584	-0.228929	SLX4	4	Q8IY92	0.9999	22.6968	-3.39892	-3.47121	-3.3487	-3.21321	-3.28253	-3.03631
	0.415578	-0.149033	SLX4IP	2	Q5VYV7	1	23.5233	-2.59068	-2.42162	-2.51878	-2.5648	-2.08177	-2.43741
	0.881572	0.221898	SMAD1	1	Q15797	1	22.8009	-3.08897	-3.34997	-2.99355	-3.4567	-3.28863	-3.35285
	0.514836	-0.043136	SMAD2	12	Q15796	1	25.82	-0.190331	-0.187822	-0.150507	-0.199769	-0.084939	-0.114544
	0.556973	-0.103989	SMAD3	2	P84022	0.9996	24.4482	-1.50721	-1.57848	-1.53961	-1.56548	-1.45788	-1.28998
	2.05322	0.127243	SMAD4	10	Q13485	1	28.3206	2.36469	2.28238	2.3414	2.21853	2.2058	2.18241
+	2.11172	0.265266	SMAD5	11	Q99717	1	27.1331	1.23701	1.18124	1.26394	1.05745	0.91277	0.916172
	0.622998	-0.183957	SMAD9	2	O15198	0.999	23.3241	-2.84405	-2.61093	-2.82044	-2.65133	-2.71504	-2.35717
+	2.61205	0.310925	SMAP	7	O00193	1	27.0164	1.02836	1.07046	1.05946	0.827058	0.717887	0.680563
	0.739457	-0.0618165	SMAP1	4	Q8IYB5	1	25.2265	-0.740685	-0.758245	-0.839663	-0.674649	-0.724072	-0.754421
	0.297838	0.0589606	SMAP2	1	Q8WU79	0.9963	21.6979	-4.16155	-4.08687	-3.99903	-4.27162	-4.07045	-4.08228
+	1.3816	0.200358	SMARCA1	27	P28370	1	27.5553	1.59974	1.51157	1.69529	1.33903	1.48161	1.38488
	0.076679	0.00604184	SMARCA2	8	P51531	1	26.7611	0.808397	0.755737	0.804487	0.7942	0.741282	0.815014
+	2.65237	0.162783	SMARCA4	51	P51532	1	29.2333	3.25252	3.26068	3.31888	3.09506	3.11796	3.1307
+	1.54531	0.281092	SMARCA5	47	O60264	1	29.9824	4.09168	3.9496	4.18713	3.71997	3.88329	3.78187
	1.43461	0.138367	SMARCAD1	20	Q9H4L7	1	28.8268	2.82536	2.86314	2.82879	2.78492	2.67545	2.64181
	0.0406486	-0.010252	SMARCAL1	9	Q9NZC9	0.9998	25.2731	-0.576714	-0.712759	-0.608915	-0.771657	-0.529174	-0.566801
+	1.86201	0.41923	SMARCB1	6	Q12824	1	27.0118	1.18307	0.937098	1.1793	0.645738	0.793796	0.602242
+	3.78227	0.429122	SMARCC1	55	Q92922	1	30.052	4.1141	4.08934	4.15925	3.73736	3.65738	3.6806
+	3.06383	0.231452	SMARCC2	27	Q8TAQ2	1	29.6572	3.6848	3.67559	3.65611	3.47726	3.45058	3.39431
+	2.3563	0.490125	SMARCD1	12	Q96GM5	1	28.0919	2.21601	2.0791	2.25325	1.62662	1.82449	1.62688
+	1.18077	0.275046	SMARCD2	11	Q92925	1	27.8845	1.86781	1.94549	2.09692	1.53775	1.7116	1.83573
+	1.74389	0.188911	SMARCD3	6	Q6STE5	1	26.7848	0.868179	0.777246	0.931347	0.644139	0.657348	0.708551
+	3.47584	0.670981	SMARCE1	15	Q969G3	1	29.3689	3.52777	3.40876	3.57581	2.89395	2.81571	2.78974
	1.90737	0.103455	SMC1A	88	Q14683	1	30.445	4.48137	4.45302	4.50651	4.4131	4.3623	4.35514
	0.165711	-0.0119947	SMC2	63	O95347	1	30.5969	4.63487	4.62419	4.67623	4.69663	4.65473	4.61991
+	2.4581	0.186396	SMC3	92	Q9UQE7	1	30.6745	4.74193	4.69331	4.76218	4.57277	4.56341	4.50205
	1.06403	-0.0434767	SMC4	65	Q9NTJ3	1	30.6935	4.71876	4.70434	4.7493	4.788	4.77377	4.74106
	0.425098	-0.0555642	SMC5	31	Q8IY18	1	28.4357	2.47323	2.37257	2.44594	2.50243	2.55821	2.39779
	0.172489	0.0222022	SMC6	29	Q96SB8	1	28.3989	2.41319	2.32164	2.4809	2.40285	2.39406	2.35222
	2.0212	-0.0890388	SMCHD1	54	A6NHR9	1	28.7474	2.75311	2.70536	2.73378	2.80164	2.8452	2.81253
	0.845977	-0.104095	SMCR8	11	Q8TEV9	1	25.8653	-0.0965996	-0.196369	-0.120216	-0.105891	0.0587034	-0.0537128
	1.19718	-0.0944773	SMG1	58	Q96Q15	1	27.2821	1.2634	1.31463	1.19437	1.34866	1.33173	1.37545
	1.55916	0.112504	SMG5	7	Q9UPR3	1	26.0464	0.0582123	0.165081	0.102507	0.015027	-0.0259104	-0.000827789
	0.555145	-0.0550296	SMG6	9	Q86US8	0.9999	25.9467	-0.0572281	0.0336704	-0.0224533	0.108684	0.0159121	-0.00551796
	1.07623	0.0807082	SMG7	15	Q92540	1	28.0881	2.13326	2.14453	2.09239	2.09378	1.98524	2.04904
	0.906946	0.056214	SMG8	16	Q8ND04	1	26.9864	1.03551	0.97303	1.06722	0.985192	0.965142	0.956791
	1.00334	-0.129561	SMG9	4	Q9H0W8	1	25.5735	-0.540987	-0.404434	-0.364412	-0.36407	-0.278525	-0.278555
+	1.62535	-0.430468	SMIM1	1	B2RUZ4	1	22.5995	-3.28233	-3.63585	-3.60827	-3.0402	-3.16251	-3.03234
+	0.965672	-0.277751	SMIM13	1	P0DJ93	0.9615	21.6861	-4.54257	-4.17023	-4.35462	-4.23549	-4.03386	-3.96483
	0.121519	0.0231558	SMN1	3	Q16637	1	25.1482	-0.74382	-0.869249	-0.767782	-0.857978	-0.702319	-0.890022
	0.0918024	0.0486037	SMNDC1	3	O75940	0.9996	25.2983	-0.563587	-0.721785	-0.769892	-0.823176	-0.390306	-0.987593
	0.191351	0.0380764	SMO	2	Q99835	0.9889	22.4933	-3.48686	-3.58718	-3.42035	-3.46378	-3.6527	-3.49215
	1.2245	-0.108781	SMPD4	17	Q9NXE4	1	29.2905	3.282	3.26039	3.25645	3.32204	3.34747	3.45568
	0.528565	0.182411	SMPDL3B	3	Q92485	1	25.574	-0.34293	-0.69512	-0.20293	-0.676894	-0.550931	-0.560389
+	2.10741	0.184793	SMS	8	P52788	1	27.2628	1.30763	1.31528	1.32221	1.10091	1.08579	1.20405
+	3.27234	0.32271	SMTN	11	P53814	1	25.0014	-0.925774	-0.910398	-0.953039	-1.20881	-1.24037	-1.30816
	0.29131	0.192803	SMTNL2	1	Q2TAL5	0.9343	18.1803	-7.74648	-7.91198	-7.77608	-8.21538	-8.31579	-7.48179
+	2.03372	0.194538	SMU1	21	Q2TAY7	1	29.7698	3.78304	3.79984	3.83798	3.57696	3.57195	3.68834
	0.663259	0.102134	SMURF1	1	Q9HCE7	0.9997	21.4131	-4.61088	-4.53059	-4.63071	-4.6347	-4.81817	-4.6257
	0.0647585	0.00323296	SMURF2	9	Q9HAU4	0.9998	25.6791	-0.305593	-0.317644	-0.26116	-0.292895	-0.301713	-0.299488
	0.71769	-0.0811005	SMYD2	6	Q9NRG4	1	26.8716	0.850475	0.961733	0.816046	0.968863	0.905438	0.997253
	0.212631	-0.0306778	SMYD3	6	Q9H7B4	1	26.0234	0.00236893	0.164326	0.043045	0.147916	0.0519304	0.101927
	0.879561	-0.0944862	SMYD4	5	Q8IYR2	1	25.4231	-0.650436	-0.586914	-0.530825	-0.513925	-0.545861	-0.424931
+	2.38977	-0.37302	SMYD5	5	Q6GMV2	0.9999	26.3703	0.248642	0.196888	0.230434	0.683005	0.479575	0.632444
	1.29833	0.112284	SNAP23	2	O00161	0.9998	25.8545	-0.0159702	0.0454636	-0.0538311	-0.156047	-0.140832	-0.064312
	1.28147	0.144608	SNAP29	8	O95721	0.9999	25.8347	-0.115038	-0.122782	-0.126083	-0.241927	-0.366996	-0.188805
	0.485109	-0.0420221	SNAP47	4	Q5SQN1	0.9999	25.0942	-0.950781	-0.837322	-0.93712	-0.843566	-0.883527	-0.872065
+	1.70706	0.410596	SNAPC1	3	Q16533	0.9994	24.2807	-1.62914	-1.72047	-1.57484	-1.89275	-2.0261	-2.23738
	0.0660875	0.0510953	SNAPC3	2	Q92966	0.9997	23.9271	-2.09801	-2.29991	-1.81522	-2.22036	-1.68404	-2.46203
+	3.28279	0.363164	SNAPC4	20	Q5SXM2	1	26.6912	0.756231	0.733734	0.831253	0.386842	0.394574	0.450312
+	1.19287	-0.317792	SNCA	1	P37840	1	24.2217	-1.81944	-1.648	-1.77925	-1.23337	-1.62838	-1.43157
	2.43602	-0.134848	SND1	67	Q7KZF4	1	32.1591	6.13693	6.13416	6.17321	6.25727	6.27345	6.31813
	1.146	0.16711	SNF8	2	Q96H20	1	23.7929	-2.08565	-2.18718	-2.13189	-2.23566	-2.24452	-2.42587
	0.170833	0.0689685	SNIP1	4	Q8TAD8	1	24.9863	-0.795546	-1.18539	-0.981911	-0.950227	-0.956832	-1.26269
	0.198436	0.13333	SNRK	1	Q9NRH2	0.9854	22.7633	-3.23184	-3.18289	-3.06659	-3.06602	-3.80057	-3.01471
	1.31553	0.110425	SNRNP200	94	O75643	1	31.8874	5.96651	5.92857	6.00603	5.85304	5.9143	5.80249
+	2.07598	-0.664424	SNRNP27	7	Q8WVK2	1	29.1699	2.90833	3.00681	2.6361	3.52754	3.64821	3.36876
+	1.64727	0.282915	SNRNP40	2	Q96DI7	1	25.9607	0.0843067	-0.0213623	0.237186	-0.219708	-0.142184	-0.186722
+	1.68855	-0.617964	SNRNP48	1	Q6IEG0	0.9993	20.2254	-5.79506	-6.30752	-5.97507	-5.30949	-5.36793	-5.54634
	1.01248	-0.13341	SNRNP70	18	P08621	1	29.6854	3.72949	3.57084	3.66899	3.73895	3.87114	3.75947
+	1.90097	-0.253592	SNRPA	11	P09012	0.9996	30.9209	4.85456	4.69643	4.86226	5.01136	5.0804	5.08226
+	2.10441	0.196454	SNRPA1	3	P09661	0.9994	26.6783	0.72505	0.671635	0.772747	0.475411	0.537173	0.567484
	0.348926	-0.101309	SNRPB	2	P14678	0.995	25.5014	-0.614985	-0.426815	-0.396544	-0.5568	-0.213914	-0.363701
+	1.9765	0.281024	SNRPB2	3	P08579	0.9997	28.288	2.35067	2.33867	2.37468	2.12383	1.95209	2.14503
	0.997336	-0.157031	SNRPC	6	P09234	1	28.6606	2.57969	2.55999	2.62328	2.69441	2.654	2.88565
	0.581709	0.0778694	SNRPD1	2	P62314	0.9997	25.7862	-0.164135	-0.295504	-0.0939198	-0.263497	-0.247178	-0.276491
	0.570565	0.21279	SNRPD2	4	P62316	0.9999	25.8106	-0.0785236	-0.26733	-0.0203152	-0.546218	-0.0493135	-0.409006
	1.719	-0.10718	SNRPD3	2	P62318	1	29.0372	3.06026	3.00098	3.03659	3.13803	3.17931	3.10203
	0.695249	-0.120008	SNRPE	2	P62304	0.9998	26.7911	0.869335	0.686476	0.900658	0.858483	0.997205	0.960806
	0.429803	-0.0635866	SNRPF	6	P62306	1	26.4909	0.498159	0.438244	0.581673	0.490584	0.655309	0.562943
	1.28046	0.118516	SNRPGP15	4	A8MWD9	1	26.8236	0.933916	0.807301	0.914806	0.740645	0.758016	0.801813
	1.15204	-0.198542	SNTA1	5	Q13424	0.9976	24.9229	-1.24501	-1.10794	-1.0541	-0.981853	-1.00707	-0.822502
+	2.0034	-0.344409	SNTB1	5	Q13884	0.9987	25.3385	-0.81971	-0.754297	-0.682999	-0.534478	-0.339664	-0.349636
+	2.55054	-0.267238	SNTB2	15	Q13425	1	27.4463	1.44448	1.35774	1.45956	1.67147	1.65384	1.73819
	0.581227	0.0836328	SNU13	6	P55769	1	27.1352	1.06565	1.12124	1.21828	0.959414	1.10268	1.09217
	0.613406	0.0692851	SNUPN	8	O95149	0.9997	26.278	0.258707	0.394335	0.256464	0.254113	0.257981	0.189556
+	3.7146	0.164382	SNW1	18	Q13573	1	27.8318	1.9058	1.87334	1.9024	1.72766	1.74253	1.71822
+	1.73255	-0.297201	SNX1	8	Q13596	1	26.7116	0.585556	0.656778	0.646795	0.913674	0.805533	1.06153
+	2.29513	-0.437515	SNX11	1	Q9Y5W9	1	24.0712	-2.09786	-2.11893	-2.12771	-1.52178	-1.7644	-1.74577
	0.534518	0.0728003	SNX12	2	Q9UMY4	0.9994	24.0321	-1.90186	-1.81603	-1.94726	-1.90787	-2.05298	-1.9227
	0.120791	-0.0220369	SNX13	3	Q9Y5W8	0.9919	23.5781	-2.32822	-2.41987	-2.33845	-2.37462	-2.22353	-2.42228
	1.4048	0.157602	SNX15	5	Q9NRS6	0.9973	25.1007	-0.84371	-0.897243	-0.908045	-0.945424	-1.10298	-1.0734
+	3.03336	0.321193	SNX17	5	Q15036	1	24.2916	-1.56601	-1.59596	-1.596	-1.8877	-1.85839	-1.97546
+	1.41313	-0.349499	SNX18	3	Q96RF0	0.9998	26.8292	0.818777	0.753786	0.764	1.16852	1.3016	0.914944
+	1.71357	-0.259064	SNX2	10	O60749	1	27.303	1.28082	1.19103	1.30539	1.40036	1.57258	1.5815
	0.314899	0.0370477	SNX24	1	Q9Y343	0.9981	23.0816	-2.88573	-2.74808	-2.79894	-2.79506	-2.87605	-2.87277
	0.0549389	-0.0380834	SNX25	2	Q9H3E2	0.9989	26.4742	0.345459	0.222683	0.990036	0.603518	0.540053	0.528856
+	1.96848	-0.164382	SNX27	14	Q96L92	1	28.7844	2.72589	2.76877	2.84114	2.91942	2.96811	2.94142
	0.108462	0.0370191	SNX29	5	Q8TEQ0	0.9999	23.9735	-1.99429	-1.94137	-2.00902	-1.94377	-2.2564	-1.85557
	0.697962	0.0701612	SNX3	6	O60493	1	26.9669	0.965921	1.04207	0.927952	0.874377	0.88028	0.970802
+	1.90727	-0.43486	SNX30	3	Q5VWJ9	1	25.5748	-0.582201	-0.67371	-0.429632	-0.237334	-0.149053	0.00542259
	0.728449	0.153129	SNX33	2	Q8WV41	0.9991	24.6311	-1.40966	-1.18597	-1.42214	-1.44668	-1.60781	-1.42266
+	1.63398	-0.225873	SNX4	13	O95219	1	27.5002	1.48219	1.48185	1.42076	1.61427	1.64227	1.80588
	0.824829	-0.0906067	SNX5	14	Q9Y5X3	1	27.4103	1.36338	1.49308	1.4335	1.47564	1.49787	1.58827
	1.56764	-0.163045	SNX6	6	Q9UNH7	1	26.7962	0.651449	0.757002	0.795315	0.907323	0.857539	0.928038
+	1.85268	-0.313276	SNX7	4	Q9UNH6	0.9999	26.1773	0.187492	0.0179424	0.0806026	0.417851	0.501595	0.306419
	0.37801	0.0848344	SNX8	3	Q9Y5X2	0.9999	25.0718	-0.912119	-0.938791	-0.886822	-0.980006	-0.845725	-1.1665
	0.333711	-0.107334	SNX9	6	Q9Y5X1	1	26.7337	0.736078	0.552179	0.856266	0.745366	1.01836	0.702801
	1.38029	-0.188903	SOAT1	8	P35610	0.9998	25.9728	-0.03479	0.0652599	-0.151741	0.158914	0.124248	0.162275
	0.743278	0.148778	SOBP	3	A7XYQ1	0.9995	24.5819	-1.29858	-1.37182	-1.30096	-1.42202	-1.64502	-1.35065
+	1.6663	0.239002	SOD1	9	P00441	0.9999	30.745	4.85378	5.00379	4.98376	4.79215	4.63684	4.69534
	0.366186	-0.0493679	SON	21	P18583	1	28.3642	2.42887	2.30181	2.38122	2.33799	2.4799	2.4421
	0.569088	-0.205472	SORBS1	3	Q9BX66	0.9999	23.3431	-2.83591	-2.70395	-2.87147	-2.60821	-2.85686	-2.32985
	1.42724	0.134136	SORD	8	Q00796	1	29.1084	3.219	3.18756	3.2557	3.16471	3.04802	3.04711
+	2.65964	-0.346263	SORL1	15	Q92673	1	25.9347	-0.20159	-0.10199	-0.265232	0.146506	0.139621	0.183849
	0.00532222	-0.000652949	SORT1	7	Q99523	1	26.6498	0.711035	0.644611	0.659578	0.708522	0.705869	0.602793
+	1.89206	-0.23693	SOS1	19	Q07889	1	26.9107	0.828203	0.874174	0.841072	1.10451	0.983613	1.16612
+	2.02954	-0.23254	SOS2	2	Q07890	0.9938	23.8449	-2.2628	-2.18673	-2.23209	-1.93585	-1.96664	-2.08152
+	1.23015	-0.291012	SOWAHA	2	Q2M3V2	1	20.6758	-5.39154	-5.42053	-5.60219	-5.08259	-5.35905	-5.09959
	0.467711	-0.115923	SOWAHC	2	Q53LP3	1	23.1132	-2.90839	-2.77026	-2.99502	-2.60539	-2.86408	-2.85643
	1.07591	0.209784	SOWAHD	1	A6NJG2	0.9941	22.3659	-3.48787	-3.62563	-3.58015	-3.7443	-3.92934	-3.64935
	0.88424	0.11497	SOX13	2	Q9UN79	0.9999	21.3842	-4.55997	-4.67476	-4.65421	-4.6468	-4.80276	-4.78428
+	1.84998	0.465911	SOX2	1	P48431	0.9955	24.3005	-1.51991	-1.69032	-1.71516	-2.0133	-2.29498	-2.01484
+	2.2084	0.453953	SOX5	2	P35711	0.9999	22.1093	-3.76306	-4.00361	-3.76457	-4.23498	-4.31935	-4.33877
+	1.40957	0.228673	SOX9	1	P48436	0.9947	23.5327	-2.38586	-2.32292	-2.49487	-2.6257	-2.72973	-2.53424
+	1.02642	0.377372	SP1	5	P08047	1	24.7639	-1.0468	-1.02092	-1.37584	-1.41522	-1.37733	-1.78313
	0.202657	0.111345	SP3	1	Q02447	1	24.6722	-1.32209	-1.25486	-1.62136	-1.32176	-1.86966	-1.34092
	0.60628	-0.253459	SP4	1	Q02446	0.9983	21.3009	-5.01453	-4.65667	-4.90952	-4.41988	-4.91307	-4.48738
	1.14222	0.199052	SP9	3	P0CG40	1	23.609	-2.28559	-2.53332	-2.41661	-2.53221	-2.66238	-2.63808
	0.540326	-0.172569	SPAG1	2	Q07617	0.9992	26.7775	0.865496	0.830921	0.50823	0.945584	0.747903	1.02887
	0.0803975	-0.0112565	SPAG5	23	Q96R06	1	27.7338	1.70809	1.78031	1.68602	1.81411	1.71513	1.67895
+	2.49474	0.689393	SPAG7	1	O75391	1	20.3774	-5.39103	-5.42932	-5.41369	-5.90268	-6.27638	-6.12316
+	2.47582	-0.197746	SPAG9	40	O60271	1	29.3035	3.21124	3.30426	3.24982	3.47506	3.42053	3.46297
	2.42692	0.14411	SPART	14	Q8N0X7	1	27.7728	1.81757	1.82436	1.85259	1.65633	1.67788	1.72798
	0.584189	-0.111195	SPAST	6	Q9UBP0	1	25.9712	-0.0291233	-0.046154	-0.139193	-0.107854	0.155784	0.0711842
	0.445236	-0.08096	SPATA13	1	Q96N96	0.9963	19.4978	-6.46475	-6.62205	-6.48742	-6.33309	-6.45553	-6.54273
	0.40933	-0.0541744	SPATA2	3	Q9UM82	0.991	24.9465	-1.06377	-1.0567	-1.12585	-1.00133	-1.12782	-0.954649
	0.649923	-0.140227	SPATA20	3	Q8TB22	0.9997	24.1075	-2.03003	-2.03922	-1.88921	-1.76942	-1.75347	-2.01488
	0.775986	-0.108257	SPATA2L	1	Q8IUW3	0.9966	22.1758	-3.68315	-3.77946	-3.66828	-3.61726	-3.50178	-3.68708
	0.0420823	-0.0148424	SPATS2	2	Q86XZ4	0.9865	22.1772	-3.83019	-3.75393	-3.67003	-3.88493	-3.80511	-3.51959
	0.279515	-0.0548337	SPATS2L	1	Q9NUQ6	0.9996	22.6996	-3.24368	-3.35803	-3.41722	-3.38859	-3.17979	-3.28606
	0.443969	0.122372	SPC24	4	Q8NBT2	0.9999	25.2521	-0.75942	-0.69899	-0.76856	-0.857524	-1.06976	-0.6668
	0.000190134	-4.45048e-05	SPC25	3	Q9HBM1	0.9985	22.3261	-3.62917	-3.75868	-3.669	-3.65331	-3.81245	-3.59096
+	1.85092	0.221642	SPCS1	2	Q9Y6A9	1	24.7758	-1.08264	-1.13755	-1.0793	-1.42071	-1.26538	-1.27833
	0.43474	0.0896873	SPCS2	12	Q15005	1	29.1729	3.30127	3.18032	3.23165	2.99959	3.27891	3.16567
+	1.58082	-0.255782	SPCS3	2	P61009	1	24.6102	-1.34085	-1.43254	-1.56646	-1.25535	-1.18256	-1.1346
+	3.6287	0.596275	SPDL1	21	Q96EA4	1	28.2441	2.37361	2.40878	2.40948	1.88883	1.78191	1.73231
	0.170664	0.0144755	SPECC1	10	Q5M775	1	25.7143	-0.270018	-0.224272	-0.278963	-0.225297	-0.271779	-0.319603
	0.671013	0.089557	SPECC1L	27	Q69YQ0	1	27.2226	1.27145	1.2836	1.19681	1.26907	1.11385	1.10027
+	3.25677	0.234086	SPEN	50	Q96T58	1	28.8217	2.89213	2.82676	2.87428	2.65543	2.62174	2.61374
+	1.44305	-0.267752	SPG11	10	Q96JI7	1	25.5605	-0.492113	-0.362413	-0.656811	-0.225635	-0.262689	-0.219757
+	1.86208	-0.309938	SPG7	7	Q9UQ90	1	24.9137	-1.13459	-1.17909	-1.17635	-0.946708	-0.902757	-0.710758
	0.650055	0.517179	SPHK1	1	Q9NYA1	0.9985	20.385	-5.27578	-5.61972	-5.27392	-5.83761	-6.52891	-5.35443
	0.898504	-0.135568	SPHK2	1	Q9NRA0	1	23.7857	-2.14503	-2.18552	-2.31101	-1.98478	-2.09659	-2.15349
	0.114304	-0.0352217	SPICE1	3	Q8N0Z3	0.9999	23.0302	-2.96999	-3.04784	-3.06162	-2.80182	-3.17641	-2.99556
	0.222097	-0.0661462	SPIDR	1	Q14159	0.9977	21.2691	-4.57775	-4.69031	-4.45339	-4.5813	-4.62053	-4.32118
	0.331061	0.0828241	SPIN1	1	Q9Y657	0.9964	21.425	-4.59383	-4.63022	-4.35418	-4.56122	-4.72025	-4.54523
+	4.10137	0.637747	SPINDOC	2	Q9BUA3	1	25.4002	-0.489815	-0.513157	-0.459427	-1.18689	-1.06425	-1.1245
	0.178086	-0.0877647	SPINT1	2	O43278	0.9997	22.1612	-3.88174	-4.16512	-3.60875	-3.68327	-3.98857	-3.72047
	0.443177	-0.205346	SPINT2	2	O43291	0.9982	22.2195	-3.59566	-3.88738	-4.06969	-3.55614	-3.92615	-3.4544
	0.300414	-0.0359637	SPIRE1	7	Q08AE8	1	24.5131	-1.49241	-1.53398	-1.45818	-1.49597	-1.37234	-1.50836
+	1.36903	-0.322489	SPIRE2	1	Q8WWL2	0.9873	21.018	-5.07509	-4.96969	-5.16474	-4.90102	-4.76573	-4.57531
+	2.41405	-0.18202	SPNS1	5	Q9H2V7	1	24.9987	-1.04373	-1.04724	-1.01667	-0.9108	-0.819196	-0.831579
	0.582214	0.0933342	SPOP	2	O43791	1	22.3997	-3.5303	-3.68499	-3.56193	-3.78922	-3.60912	-3.65888
	0.154247	0.0354112	SPOUT1	4	Q5T280	0.9992	26.0118	0.167679	-0.0226955	0.0154686	-0.0447798	0.144317	-0.0453186
	0.398003	0.0855109	SPPL2B	1	Q8TCT7	0.9979	22.0861	-3.84677	-3.94247	-3.80676	-4.05291	-3.78984	-4.00977
+	0.936829	-0.343182	SPR	2	P35270	0.9999	23.757	-2.48451	-2.14072	-2.45502	-2.19693	-2.09244	-1.76133
	0.671235	-0.371579	SPRYD3	1	Q8NCJ5	0.9888	21.7402	-5.20706	-5.15195	-4.56149	-4.7907	-4.69331	-4.32174
+	1.42576	-0.59089	SPRYD4	1	Q8WW59	0.9999	22.6262	-3.75693	-3.70735	-3.55146	-2.90341	-3.44629	-2.89337
+	1.30653	-0.230945	SPRYD7	2	Q5W111	0.9988	25.5064	-0.626976	-0.454374	-0.654009	-0.392682	-0.410438	-0.239405
+	4.12273	-0.291044	SPTAN1	142	Q13813	1	30.6787	4.6296	4.62306	4.66231	4.92195	4.95376	4.91239
	1.26975	0.196672	SPTB	3	P11277	0.9935	22.9644	-3.10481	-2.96013	-2.90567	-3.2391	-3.21737	-3.10416
+	3.66833	-0.295713	SPTBN1	138	Q01082	1	30.7213	4.65893	4.65728	4.69777	4.97515	4.99502	4.93095
+	3.46887	-0.353437	SPTBN2	64	O15020	1	28.8455	2.75419	2.83391	2.7501	3.16185	3.11298	3.12369
+	3.71	-0.313965	SPTLC1	13	O15269	1	27.8842	1.85263	1.81337	1.79077	2.10206	2.15336	2.14325
+	2.53965	-0.357472	SPTLC2	21	O15270	1	28.9329	2.85506	2.81956	2.72849	3.11591	3.12113	3.23849
+	2.02192	0.311288	SPTY2D1	4	Q68D10	1	24.3437	-1.52728	-1.56046	-1.57465	-1.79855	-1.99569	-1.80202
	0.764573	-0.0497621	SQLE	7	Q14534	1	25.9664	-0.0584736	-0.0473709	-0.124315	-0.0612097	-0.000803947	-0.0188599
+	1.59661	-0.25311	SQOR	4	Q9Y6N5	1	24.3264	-1.81343	-1.6574	-1.72468	-1.51974	-1.55025	-1.36619
	0.777644	-0.0794779	SQSTM1	4	Q13501	1	26.2477	0.178869	0.265877	0.17852	0.345834	0.297288	0.218578
+	2.01357	0.213866	SRA1	6	Q9HD15	1	25.0178	-0.948452	-0.941544	-0.82086	-1.10328	-1.09206	-1.15711
	0.980369	0.251657	SRBD1	11	Q8N5C6	1	26.3764	0.415443	0.364231	0.588711	0.0315981	0.375585	0.20623
	0.134365	0.0286948	SRC	3	P12931	0.9984	27.2277	1.20894	1.30584	1.26068	1.26665	1.33472	1.08801
	0.963002	0.0524368	SRCAP	48	Q6ZRS2	1	28.4084	2.40826	2.36505	2.44377	2.34908	2.37492	2.33577
	0.139327	0.0449041	SRCIN1	1	Q9C0H9	0.9968	17.9928	-8.00273	-7.86597	-7.98689	-8.15235	-8.05642	-7.78154
+	2.67305	-0.520748	SREBF2	4	Q12772	0.9998	23.8859	-2.17618	-2.26113	-2.39012	-1.72218	-1.709	-1.834
+	1.593	-0.510789	SREK1	8	Q8WXA9	1	28.1236	2.03419	1.77184	1.96477	2.28452	2.68134	2.33731
	0.676919	0.146639	SREK1IP1	2	Q8N9Q2	0.9827	25.5904	-0.432774	-0.363108	-0.613663	-0.634458	-0.49759	-0.717413
	0.584729	-0.0790017	SRFBP1	2	Q8NEF9	0.9925	21.7005	-4.40106	-4.3488	-4.37922	-4.18245	-4.33724	-4.37239
	0.238823	-0.0344772	SRGAP1	5	Q7Z6B7	0.9996	24.4347	-1.61436	-1.44251	-1.60851	-1.51379	-1.51208	-1.53608
	1.2692	-0.153903	SRGAP2	23	O75044	1	26.9057	0.847441	0.977385	0.832548	1.09335	0.978179	1.04756
+	2.45597	-0.257625	SRGAP3	6	O43295	1	26.2841	0.286806	0.253054	0.17205	0.519588	0.518552	0.446646
	1.59204	0.16396	SRI	7	P30626	1	28.44	2.56592	2.44196	2.49705	2.35805	2.3778	2.27721
	1.62261	0.0555331	SRM	19	P19623	1	31.2541	5.30116	5.29602	5.25494	5.22111	5.23944	5.22498
	0.758684	-0.0931257	SRP19	2	P09132	0.9951	23.5619	-2.46911	-2.58273	-2.43036	-2.4009	-2.34363	-2.45829
	1.0886	-0.164001	SRP54	10	P61011	1	26.8919	0.915859	0.831362	0.961983	1.03929	0.980542	1.18138
+	1.48906	-0.23399	SRP68	43	Q9UHB9	1	29.46	3.52011	3.34287	3.572	3.67027	3.722	3.74468
+	2.67625	-0.173506	SRP72	26	O76094	1	29.3027	3.32499	3.28333	3.28758	3.50719	3.43569	3.47354
+	3.13734	0.590047	SRP9	3	P49458	0.9993	24.6144	-1.13359	-1.17484	-1.2113	-1.73151	-1.6808	-1.87758
	0.00180146	-0.000189463	SRPK1	16	Q96SB4	1	27.3626	1.38909	1.3444	1.42157	1.34861	1.43559	1.37143
	0.25071	-0.0414708	SRPK2	5	P78362	0.9999	25.8034	-0.181902	-0.19767	-0.0993481	-0.172635	-0.00214291	-0.179729
	1.44195	0.141714	SRPRA	23	P08240	1	28.7706	2.83154	2.80166	2.82266	2.59264	2.7455	2.69258
	1.04654	0.0725206	SRPRB	19	Q9Y5M8	1	28.5673	2.61209	2.58042	2.62141	2.48626	2.58882	2.52128
+	3.9328	-0.471123	SRR	3	Q9GZT4	0.9997	22.9276	-3.19499	-3.21828	-3.16962	-2.72972	-2.76844	-2.67136
	0.625035	0.0619431	SRRD	1	Q9UH36	0.9974	21.4858	-4.4427	-4.4832	-4.37597	-4.55911	-4.45829	-4.47029
	0.804063	0.128304	SRRM1	8	Q8IYB3	0.9997	25.3542	-0.5403	-0.62369	-0.545477	-0.773606	-0.561019	-0.759752
+	2.18161	-0.174108	SRRM2	58	Q9UQ35	1	29.1244	3.11188	3.03747	3.08307	3.21481	3.30096	3.23897
+	2.59549	0.304972	SRRT	42	Q9BXP5	1	30.627	4.69325	4.67627	4.74837	4.41572	4.32598	4.46126
+	1.48497	0.34544	SRSF1	12	Q07955	1	29.4581	3.3936	3.52115	3.2281	3.14617	3.04398	2.91637
	1.35969	-0.0866585	SRSF10	4	O75494	1	27.0085	0.89576	0.968018	0.993847	1.03431	1.03404	1.04925
+	3.05789	-0.36885	SRSF11	10	Q05519	1	27.856	1.69542	1.69935	1.59976	1.98413	2.06907	2.04788
	0.729808	-0.154239	SRSF2	21	Q01130	1	31.9217	5.67688	5.75571	5.65395	6.02483	5.80988	5.71455
	0.0753936	0.0185223	SRSF3	17	P84103	0.9999	30.7876	4.72612	4.88234	4.5973	4.75978	4.71972	4.67069
	0.361907	0.258501	SRSF4	1	Q08170	0.9736	23.4477	-2.17058	-2.37976	-2.93572	-2.48092	-2.65768	-3.12296
+	1.1371	0.409803	SRSF5	3	Q13243	0.9997	25.8272	-0.217318	-0.0782719	-0.50762	-0.66643	-0.487918	-0.878269
+	3.59061	0.35657	SRSF6	14	Q13247	0.9999	27.8747	1.87593	1.90359	1.81732	1.52431	1.52227	1.48055
+	2.75705	0.323431	SRSF7	12	Q16629	1	27.1392	1.21374	1.28818	1.15482	0.876979	0.935685	0.873779
	0.807477	0.150347	SRSF9	4	Q13242	0.9996	25.2365	-0.693239	-0.774847	-0.584812	-0.90524	-0.70227	-0.896431
+	1.66755	0.733881	SS18	1	Q15532	0.9999	23.0914	-2.62566	-2.54622	-2.63764	-3.68222	-3.33335	-2.9956
	0.034212	0.0697428	SS18L2	1	Q9UHA2	0.9994	17.2479	-9.00351	-9.33977	-7.59999	-8.38105	-9.58411	-8.18735
+	3.4656	0.55327	SSB	31	P05455	1	30.1981	4.3083	4.30629	4.29286	3.7992	3.65232	3.79613
+	1.58919	0.312401	SSBP1	1	Q04837	0.9965	25.6414	-0.237486	-0.228569	-0.198645	-0.642419	-0.602958	-0.356527
+	1.96961	0.545099	SSBP2	1	P81877	1	22.5863	-3.13454	-3.32907	-3.321	-3.67235	-3.73904	-4.00851
+	2.44812	0.39714	SSBP3	6	Q9BWW4	0.9998	27.0208	1.09302	1.02899	1.15618	0.802045	0.642735	0.641991
+	3.16038	0.559204	SSBP4	3	Q9BWG4	1	24.5797	-1.38467	-1.3938	-1.28786	-1.82846	-1.99548	-1.92
+	2.4401	-0.602217	SSH1	2	Q8WYL5	0.9898	25.7091	-0.519085	-0.258818	-0.312294	0.288644	0.122369	0.305441
	0.311948	-0.0514622	SSH2	5	Q76I76	0.9985	25.8375	-0.250399	-0.111137	-0.17186	-0.233886	-0.0641356	-0.0809879
	1.02935	-0.0750205	SSH3	3	Q8TE77	0.9972	26.5678	0.489521	0.549484	0.596054	0.63589	0.633859	0.590372
	0.655678	0.20099	SSR3	1	Q9UNL2	0.9999	20.6229	-5.32615	-5.14099	-5.33583	-5.71514	-5.33508	-5.35572
+	1.54514	0.320499	SSR4	7	P51571	1	28.8775	3.00619	3.13146	2.84457	2.57934	2.71229	2.72909
+	2.62125	0.832116	SSRP1	23	Q08945	1	30.2091	4.44223	4.17474	4.52284	3.47708	3.66955	3.49684
+	3.55601	0.360888	SSU72	6	Q9NP77	1	27.5626	1.60503	1.62125	1.64898	1.25753	1.2207	1.31438
	0.0882068	0.0163072	SSX2IP	3	Q9Y2D8	0.9957	22.9067	-3.05674	-3.13345	-3.1373	-3.12249	-3.23125	-3.02266
	0.0165713	-0.00147756	ST13	18	P50502	1	28.5401	2.55484	2.59101	2.58705	2.57188	2.5359	2.62956
+	2.76939	-0.434058	ST6GALNAC3	1	Q8NDV1	0.9895	23.1063	-3.00626	-2.97655	-3.0549	-2.62665	-2.63676	-2.47212
+	1.45614	-0.249418	ST7	4	Q9NRC1	0.9996	25.1505	-1.02297	-0.892157	-0.856453	-0.640204	-0.793601	-0.589518
	1.74157	-0.160913	ST8SIA1	1	Q92185	0.995	25.0621	-0.963346	-0.958332	-0.92572	-0.856135	-0.790786	-0.717739
+	2.43839	0.186546	STAG1	10	Q8WVM7	1	26.6077	0.653986	0.695618	0.739918	0.498349	0.486548	0.544987
+	3.08075	0.21545	STAG2	37	Q8N3U4	1	29.9696	4.0435	3.98782	4.03237	3.7947	3.78403	3.83861
+	1.65799	-0.204063	STAM	5	Q92783	0.998	25.7723	-0.347651	-0.21277	-0.230066	-0.0759344	-0.113166	0.0108013
	0.451348	-0.159074	STAM2	1	O75886	0.9401	19.5932	-6.49154	-6.36015	-6.44753	-6.23362	-6.54598	-6.04239
	0.129172	-0.0197417	STAMBP	6	O95630	0.9999	27.1566	1.156	1.17304	1.14924	1.21474	1.25274	1.07002
	0.135693	0.0767136	STAMBPL1	1	Q96FJ0	0.9998	17.9315	-7.97699	-7.93342	-8.30276	-7.85368	-8.45261	-8.13703
+	2.48589	-0.284357	STARD3	1	Q14849	0.935	27.5364	1.43361	1.51176	1.45269	1.81872	1.68505	1.74737
	1.36767	-0.158314	STARD3NL	3	O95772	1	25.6215	-0.401167	-0.345999	-0.405361	-0.311469	-0.229692	-0.136425
	1.29111	0.154187	STARD7	6	Q9NQZ5	1	27.6477	1.68569	1.75193	1.59188	1.46953	1.51962	1.57779
	0.11394	0.0259469	STARD9	1	Q9P2P6	0.9506	24.7515	-1.26464	-1.16904	-1.21234	-1.38677	-1.12035	-1.21674
	0.159183	0.0111574	STAT1	21	P42224	1	28.7224	2.76671	2.70694	2.78433	2.72817	2.76535	2.731
+	2.54229	-0.151409	STAT2	14	P52630	1	27.517	1.48962	1.50152	1.51756	1.64492	1.69586	1.62214
	1.96561	0.107795	STAT3	18	P40763	1	27.946	2.0025	2.00025	2.00896	1.86265	1.88349	1.94219
+	2.05779	-0.166292	STAT5B	9	P51692	1	27.4285	1.31835	1.42935	1.40384	1.5541	1.56347	1.53285
+	3.33918	-0.33157	STAT6	6	P42226	1	25.3102	-0.763971	-0.727314	-0.831444	-0.429666	-0.456309	-0.442043
	0.0742988	0.0143089	STAU1	14	O95793	1	27.6682	1.63371	1.62936	1.71632	1.62278	1.76138	1.5523
	1.71176	-0.15659	STBD1	9	O95210	0.9997	26.2494	0.202681	0.199463	0.315161	0.42629	0.390496	0.370287
+	2.33117	-0.499914	STC2	1	O76061	0.9999	21.1965	-4.97335	-4.93877	-4.97111	-4.48556	-4.59799	-4.29994
	0.061042	-0.0208321	STEAP2	3	Q8NFT2	0.9994	21.1702	-5.07919	-4.78496	-4.69494	-4.85217	-4.78528	-4.85914
	0.0502545	-0.0076917	STEAP3	6	Q658P3	1	27.264	1.19618	1.27451	1.27461	1.34574	1.22603	1.1966
	0.831442	0.0887909	STEEP1	4	Q9H5V9	0.9998	23.7664	-2.26232	-2.22278	-2.16751	-2.26406	-2.38869	-2.26623
+	1.99623	-0.233857	STIL	8	Q15468	1	26.6066	0.531677	0.589161	0.48243	0.687285	0.811034	0.80652
+	1.47011	-0.265119	STIM1	11	Q13586	1	27.629	1.44448	1.70932	1.53612	1.77849	1.82127	1.88552
	0.224955	-0.035724	STIM2	7	Q9P246	1	27.2336	1.24114	1.25928	1.22133	1.31029	1.15768	1.36094
+	1.19396	-0.271806	STING1	1	Q86WV6	0.9995	22.2478	-3.92385	-3.59837	-3.88986	-3.47734	-3.55052	-3.56881
	2.02762	0.1494	STIP1	71	P31948	1	32.0603	6.13575	6.19348	6.14857	6.0044	5.96673	6.05846
	0.786194	-0.0692794	STK10	8	O94804	1	26.5509	0.554981	0.580467	0.492582	0.667207	0.559318	0.609344
	0.761551	-0.290202	STK11	1	Q15831	0.9991	24.2643	-2.04284	-1.78424	-1.63488	-1.69195	-1.62297	-1.27644
+	3.09454	-0.195594	STK11IP	9	Q8N1F8	1	27.7142	1.68484	1.73784	1.67855	1.90158	1.87596	1.91048
	0.170859	-0.0305449	STK16	1	O75716	0.9992	22.6046	-3.32192	-3.5013	-3.37918	-3.4236	-3.28724	-3.39993
	0.110844	0.037028	STK17A	3	Q9UEE5	0.999	22.3325	-3.80458	-3.66021	-3.61421	-3.57679	-3.67861	-3.9347
	0.471303	0.112035	STK17B	2	O94768	0.9998	23.9111	-2.16684	-1.99337	-2.02381	-2.32238	-2.18004	-2.0177
	0.203248	-0.0507088	STK24	4	Q9Y6E0	1	25.0562	-0.889225	-0.876587	-1.04776	-0.769256	-1.03711	-0.855072
+	0.87507	-0.336433	STK25	3	O00506	0.9997	25.8857	-0.0525055	-0.164833	-0.420256	0.242743	-0.15912	0.28808
	0.861844	0.050738	STK26	18	Q9P289	1	28.3671	2.38808	2.4134	2.42912	2.33418	2.3355	2.40871
	1.82896	-0.143113	STK3	4	Q13188	1	25.2338	-0.713337	-0.787569	-0.792944	-0.667245	-0.608766	-0.588499
	1.18108	-0.195815	STK32C	2	Q86UX6	0.9999	24.8621	-1.22494	-1.15413	-1.24739	-0.992503	-1.14793	-0.89859
	0.419923	0.061779	STK33	4	Q9BYT3	0.9997	24.0742	-1.88053	-1.84504	-1.97763	-2.05982	-1.90894	-1.91976
+	1.96135	0.36451	STK35	2	Q8TDR2	0.9952	21.196	-4.69139	-4.8282	-4.65138	-5.04029	-5.01473	-5.20948
	0.103577	-0.0185877	STK38	4	Q15208	1	26.007	0.133636	0.0307159	-0.0187321	0.0531969	-0.00545597	0.153643
	0.516341	0.0813605	STK38L	1	Q9Y2H1	0.9969	22.906	-3.18451	-2.99573	-3.05365	-3.12312	-3.24072	-3.11413
+	1.74132	-0.202386	STK39	6	Q9UEW8	1	28.134	2.10513	2.14648	2.01387	2.2212	2.3268	2.32463
	1.1004	0.0372868	STMN1	12	P16949	0.9999	30.4034	4.45345	4.47847	4.50822	4.44637	4.44057	4.44135
+	1.48323	0.367892	STMN3	2	Q9NZ72	1	23.7305	-2.17051	-2.02476	-2.01552	-2.64023	-2.29916	-2.37507
	0.557371	0.064462	STOM	8	P27105	1	26.5626	0.634834	0.667908	0.575527	0.526093	0.510476	0.648314
+	2.14581	-0.216992	STOML2	17	Q9UJZ1	1	28.832	2.77445	2.82273	2.71066	2.97601	2.94383	3.03899
	0.518459	-0.129288	STON1	4	Q9Y6Q2	1	25.7388	-0.35257	-0.197001	-0.25362	-0.297404	-0.162927	0.0450058
	0.0162322	-0.0191046	STON2	1	Q8WXE9	0.9419	20.1307	-6.04622	-5.59488	-6.35122	-5.9567	-5.43055	-6.54775
	0.964776	-0.240283	STOX2	1	Q9P2F5	0.991	23.6584	-2.3305	-2.28622	-2.64875	-2.2264	-2.14519	-2.17302
+	1.33139	-0.324258	STRADA	1	Q7RTN6	0.9892	22.7512	-3.41952	-3.33226	-3.28965	-3.13912	-2.8084	-3.12114
+	1.60249	-0.316392	STRADB	2	Q9C0K7	1	22.7471	-3.35819	-3.21285	-3.37873	-2.89501	-2.96286	-3.14273
	1.52266	0.111364	STRAP	14	Q9Y3F4	1	29.4464	3.51241	3.47109	3.55356	3.3562	3.40862	3.43814
	0.0218567	-0.00415421	STRBP	11	Q96SI9	1	26.9387	0.886457	0.824347	0.957287	0.864404	0.991782	0.824368
+	2.06612	-0.210112	STRIP1	6	Q5VSL9	0.9996	25.517	-0.511429	-0.510092	-0.379839	-0.259797	-0.257983	-0.253242
	0.0712342	0.0300376	STRIP2	1	Q9ULQ0	0.9957	23.1154	-2.7347	-2.92344	-2.97865	-3.03188	-2.65333	-3.0417
	0.774511	-0.0681458	STRN	13	O43815	1	26.4599	0.413885	0.477839	0.498348	0.468366	0.562953	0.56319
	1.01403	-0.149614	STRN3	7	Q13033	1	26.1393	0.15391	0.0337009	0.135977	0.1587	0.360362	0.253368
	0.533161	0.0286624	STRN4	6	Q9NRL3	1	25.4217	-0.529053	-0.543205	-0.532051	-0.593999	-0.578607	-0.517691
	1.57486	-0.0522792	STT3A	19	P46977	1	30.7551	4.79372	4.78379	4.7967	4.87046	4.841	4.81958
+	2.66562	-0.22473	STT3B	14	Q8TCJ2	1	29.2615	3.18625	3.25636	3.24043	3.49996	3.43317	3.42409
	1.02629	0.132328	STUB1	12	Q9UNE7	1	28.8434	2.9409	2.96348	2.97258	2.70939	2.86495	2.90564
+	1.52155	-0.479851	STX10	2	O60499	0.9999	23.4481	-2.90681	-2.51673	-2.91302	-2.26048	-2.42312	-2.21341
+	2.06473	-0.216879	STX12	3	Q86Y82	1	24.5302	-1.53042	-1.46621	-1.53473	-1.31236	-1.35032	-1.21805
+	1.55296	-0.28546	STX16	2	O14662	0.9991	22.4942	-3.6148	-3.67896	-3.40738	-3.28308	-3.2441	-3.31758
	0.248981	-0.0508817	STX17	1	P56962	0.9977	21.5385	-4.49602	-4.44456	-4.48827	-4.32554	-4.36856	-4.58211
	1.1384	-0.192539	STX18	4	Q9P2W9	1	25.3776	-0.635611	-0.56876	-0.808233	-0.537929	-0.416179	-0.480881
	1.14651	-0.109781	STX2	2	P32856	0.9998	23.3106	-2.65323	-2.60773	-2.65888	-2.61415	-2.48572	-2.49063
	0.927342	-0.140431	STX3	3	Q13277	0.9994	24.9196	-1.09377	-1.03985	-1.03215	-0.98006	-0.985673	-0.778738
	0.78225	-0.101266	STX4	5	Q12846	0.9999	26.6078	0.531845	0.689638	0.599392	0.671775	0.667886	0.785013
+	1.70187	-0.184095	STX5	6	Q13190	1	27.3326	1.29943	1.38186	1.33299	1.52199	1.44816	1.59641
	0.629097	-0.10393	STX7	4	O15400	0.9999	25.565	-0.555305	-0.369875	-0.446615	-0.343513	-0.269654	-0.446838
+	3.00248	-0.371532	STX8	4	Q9UNK0	0.9996	25.676	-0.470594	-0.359327	-0.382219	-0.0554094	-0.062583	0.0204468
	1.05312	0.0675144	STXBP1	14	P61764	1	29.1405	3.17267	3.18971	3.2627	3.15575	3.11701	3.14978
	0.792118	-0.0712458	STXBP2	18	Q15833	1	27.9004	1.89565	1.93222	1.90359	1.98954	1.90885	2.04681
	0.397088	0.0360883	STXBP3	15	O00186	1	27.5398	1.58938	1.58367	1.64769	1.52439	1.55459	1.6335
	0.727951	0.0893256	STXBP4	4	Q6ZWJ1	0.9999	25.9948	-0.0349274	-0.00928688	0.135393	-0.0220518	-0.0815954	-0.0731506
	0.200418	0.0393009	STXBP5	5	Q5T5C0	1	23.3908	-2.6726	-2.61551	-2.47728	-2.70125	-2.64564	-2.5364
	0.320862	-0.0899156	STXBP6	1	Q8NFX7	0.9812	23.0987	-2.88657	-3.07633	-2.80174	-2.94405	-2.87726	-2.67359
+	3.53926	-0.72187	SUB1	8	P53999	1	30.1543	3.87129	3.90269	3.71512	4.58827	4.53194	4.53451
	1.06144	-0.105363	SUCLA2	14	Q9P2R7	1	29.0205	2.96558	2.98367	2.9164	3.10144	2.9764	3.1039
+	1.58578	-0.201519	SUCLG1	4	P53597	1	27.7094	1.62997	1.64843	1.53929	1.80901	1.72418	1.88905
	0.0296987	-0.00637499	SUCLG2	5	Q96I99	0.9999	24.4601	-1.46668	-1.60514	-1.44613	-1.58839	-1.50272	-1.40773
+	1.31428	-0.32078	SUCO	4	Q9UBS9	0.9999	25.1721	-1.04005	-0.820032	-0.914707	-0.75298	-0.427733	-0.631733
	0.272633	0.204586	SUDS3	2	Q9H7L9	0.9982	22.5579	-3.4029	-3.39814	-3.27892	-3.87262	-3.85258	-2.96851
	0.679216	0.0812365	SUFU	3	Q9UMX1	0.9997	25.3334	-0.578297	-0.58247	-0.666552	-0.757892	-0.60216	-0.710976
	0.061833	0.00420252	SUGP1	8	Q8IWZ8	0.9999	26.0952	0.12006	0.0755615	0.093317	0.0700674	0.131488	0.0747757
	1.48542	-0.119726	SUGP2	25	Q8IX01	1	28.0189	2.00781	1.94207	1.99335	2.03962	2.14487	2.11792
	1.87599	0.149137	SUGT1	11	Q9Y2Z0	1	28.0245	2.07047	2.1251	2.01903	1.88771	1.94118	1.9383
	0.889189	-0.164069	SULF2	1	Q8IWU5	0.9967	22.3098	-3.61926	-3.68061	-3.81076	-3.41909	-3.64156	-3.55777
+	1.98099	-0.264675	SULT1A1	4	P50225	1	26.321	0.23348	0.230698	0.315155	0.626325	0.464414	0.48262
+	1.16755	-0.267356	SULT2A1	1	Q06520	0.9966	20.3547	-5.65262	-5.76354	-5.83428	-5.31088	-5.63379	-5.5037
	0.0722125	-0.0129375	SUMF1	1	Q8NBK3	0.9959	21.433	-4.61103	-4.47617	-4.50096	-4.43625	-4.59956	-4.51354
+	1.74606	0.399097	SUMO1	4	P63165	0.9981	25.3649	-0.49246	-0.397846	-0.370373	-0.729779	-1.01153	-0.716661
+	3.68808	0.861176	SUMO2	2	P61956	0.9992	28.3258	2.54345	2.57401	2.67634	1.77842	1.80031	1.63155
+	4.57913	0.654673	SUMO3	1	P55854	0.9619	24.7745	-1.07582	-1.14194	-1.11796	-1.72388	-1.80296	-1.77291
+	3.35346	-0.445914	SUN1	20	O94901	1	28.9643	2.89464	2.80203	2.8479	3.26902	3.25506	3.35823
	1.33772	-0.192197	SUN2	10	Q9UH99	1	25.6677	-0.322269	-0.324175	-0.393173	-0.216573	-0.218179	-0.0282745
+	1.4011	-0.228141	SUOX	15	P51687	1	28.1202	2.10711	2.08871	2.08669	2.38545	2.17173	2.40976
+	2.22921	0.843543	SUPT16H	42	Q9Y5B9	1	29.4965	3.76922	3.48081	3.91019	2.73838	3.05722	2.83398
+	1.32716	0.293032	SUPT20H	1	Q8NEM7	0.9998	24.9859	-0.747757	-0.983694	-1.06948	-1.29973	-1.17336	-1.20695
	0.506712	0.286207	SUPT3H	1	O75486	0.9999	18.7821	-6.89078	-6.95075	-7.36953	-7.73086	-7.06829	-7.27053
+	4.68122	0.328312	SUPT5H	42	O00267	1	29.5128	3.58295	3.58147	3.61353	3.24564	3.27775	3.26962
+	2.51929	0.158567	SUPT6H	51	Q7KZ85	1	29.6858	3.72713	3.7064	3.68412	3.53161	3.52079	3.58955
+	2.32593	0.396386	SUPT7L	4	O94864	1	25.9908	0.115492	0.00395012	-0.0751095	-0.298713	-0.407193	-0.438919
	1.13315	-0.0962137	SUPV3L1	14	Q8IYB8	1	28.0427	2.00013	2.00228	1.96662	2.02816	2.07135	2.15816
+	1.45135	-0.246356	SURF1	3	Q15526	0.9994	25.3639	-0.693327	-0.73881	-0.781351	-0.560298	-0.571776	-0.342346
+	3.48721	0.534505	SURF2	6	Q15527	0.9995	25.0019	-0.783634	-0.770435	-0.681829	-1.27624	-1.33989	-1.22329
	1.87846	-0.108253	SURF4	11	O15260	1	27.6959	1.72621	1.72818	1.66375	1.80495	1.84231	1.79564
	0.050933	0.0164413	SURF6	7	O75683	1	26.1873	0.295359	0.128515	0.273102	0.13491	0.410604	0.102139
+	1.08497	-0.588461	SUSD5	1	O60279	0.997	19.2803	-6.78716	-6.68533	-7.40051	-6.61265	-6.21702	-6.27796
	0.122362	0.0320994	SUV39H1	3	O43463	0.9975	20.5354	-5.53165	-5.65765	-5.37035	-5.55639	-5.46737	-5.63219
	0.837961	0.169889	SUZ12	11	Q15022	1	27.4825	1.53091	1.33281	1.62549	1.301	1.40051	1.27802
+	1.20927	-0.223881	SV2A	5	Q7L0J3	1	26.9825	1.06421	0.788664	0.933802	1.08889	1.21014	1.15929
+	3.56406	-0.5683	SVIL	12	O95425	0.9997	25.8377	-0.379669	-0.354342	-0.228973	0.260978	0.246156	0.234781
	1.67805	-0.113317	SWAP70	12	Q9UH65	0.9999	27.8421	1.79531	1.81773	1.81567	1.90369	1.88353	1.98144
+	3.88707	1.53817	SWI5	1	Q1ZZU3	0.9993	19.5178	-6.15206	-6.18404	-6.06551	-7.86819	-7.54392	-7.60401
	0.315349	-0.0633183	SWT1	1	Q5T5J6	0.9536	21.0814	-5.00408	-4.99709	-4.76783	-4.82609	-4.91285	-4.84011
	0.909132	-0.135579	SYAP1	2	Q96A49	0.9959	23.8726	-2.16618	-2.22316	-2.1756	-2.02591	-2.18044	-1.95185
	0.411114	-0.125177	SYBU	3	Q9NX95	0.9964	22.3474	-3.65802	-3.73305	-3.4984	-3.33807	-3.71057	-3.46529
	0.347349	-0.144662	SYCP2	1	Q9BX26	0.98	16.5637	-9.22397	-9.54828	-9.52906	-9.03457	-9.32803	-9.50472
	0.318501	0.12544	SYDE1	1	Q6ZW31	1	21.017	-4.90903	-4.76455	-4.73424	-4.98555	-5.15792	-4.64067
+	2.02582	-0.356262	SYDE2	1	Q5VT97	0.9976	19.1848	-6.97042	-6.83036	-7.0808	-6.56017	-6.6384	-6.61422
	0.113663	-0.083903	SYK	1	P43405	0.9706	22.5783	-3.45022	-3.20626	-3.70731	-3.77255	-2.99285	-3.34668
	0.134781	-0.0163078	SYMPK	46	Q92797	1	30.0887	4.07785	4.15082	4.04828	4.12231	4.04661	4.15695
	0.135368	0.0758597	SYN3	1	O14994	0.9999	19.4053	-6.42596	-6.32455	-6.81478	-6.81254	-6.32718	-6.65314
	2.67241	-0.113948	SYNCRIP	13	O60506	1	29.7112	3.67572	3.65523	3.68351	3.79993	3.79846	3.75791
+	1.83604	-0.359641	SYNE1	13	Q8NF91	1	26.1301	-0.0403919	0.140844	0.0177078	0.438542	0.264813	0.493729
+	2.93425	-0.648921	SYNE2	101	Q8WXH0	1	27.8134	1.58318	1.74911	1.56565	2.3082	2.18072	2.35579
+	3.71002	-0.817612	SYNE3	6	Q6ZMZ3	0.9994	26.1511	-0.0870209	-0.0546455	-0.230766	0.748603	0.641709	0.690092
+	1.41517	-0.453889	SYNGR1	1	O43759	1	23.3918	-2.77149	-2.66513	-2.7923	-2.42428	-2.00111	-2.44186
	0.103795	-0.0238291	SYNGR2	3	O43760	0.9992	24.9153	-1.23353	-0.991426	-1.07941	-1.12655	-1.1138	-0.992525
	0.105672	0.00984828	SYNJ1	14	O43426	1	25.5469	-0.431221	-0.484459	-0.378452	-0.452991	-0.457108	-0.413578
	1.23635	-0.167257	SYNJ2	9	O15056	0.9999	26.0931	0.143816	0.0892868	0.116964	0.382464	0.170758	0.298616
	0.893829	-0.18927	SYNJ2BP	1	P57105	0.9999	26.1603	0.143061	0.236288	0.0627785	0.218564	0.289655	0.501719
	0.445158	0.0999006	SYNRG	4	Q9UMZ2	0.9993	25.5088	-0.567759	-0.289314	-0.5742	-0.585858	-0.609845	-0.535271
	0.769749	-0.22902	SYP	2	P08247	0.9999	24.2776	-1.72128	-1.81104	-1.89785	-1.78948	-1.3506	-1.60303
	0.332696	0.257018	SYPL1	1	Q16563	0.9938	15.8033	-10.0645	-10.2632	-10.1235	-10.093	-10.0959	-11.0332
	0.206864	0.0688152	SYTL4	1	Q96C24	0.9522	20.973	-5.15039	-4.74413	-5.08512	-5.11435	-5.03511	-5.03663
	0.165099	-0.0572103	SYVN1	4	Q86TM6	0.9888	22.4645	-3.48146	-3.58828	-3.49052	-3.6646	-3.23136	-3.49267
+	2.48733	-0.354362	SZT2	13	Q5T011	0.9996	25.0363	-1.09171	-1.03301	-1.11948	-0.676349	-0.827441	-0.677326
	0.199858	-0.0325171	TAB1	9	Q15750	1	26.5284	0.575371	0.513765	0.517008	0.643144	0.450723	0.609829
	0.178041	0.0253544	TAB2	8	Q9NYJ8	1	26.4264	0.455996	0.422754	0.522291	0.528552	0.374808	0.421618
	1.42737	-0.174708	TAB3	2	Q8N5C8	0.9991	23.5273	-2.4483	-2.5846	-2.54251	-2.40593	-2.37316	-2.27218
	0.144006	0.025149	TACC1	13	O75410	1	26.3553	0.457293	0.446615	0.407526	0.396203	0.311584	0.5282
+	2.36299	-0.268747	TACC2	5	O95359	0.9999	22.4018	-3.55473	-3.66367	-3.61966	-3.28056	-3.35622	-3.39504
	0.353972	0.0627232	TACC3	24	Q9Y6A5	1	27.7321	1.67128	1.86427	1.69456	1.76315	1.63011	1.64868
	0.914134	-0.132915	TACO1	6	Q9BSH4	1	25.8641	-0.161053	-0.165808	-0.295357	-0.048564	-0.174148	-0.000759125
	1.28502	0.181021	TADA1	2	Q96BN2	0.9999	24.4586	-1.45919	-1.45462	-1.37906	-1.4924	-1.69019	-1.65334
	0.572463	0.107993	TADA2B	5	Q86TJ2	0.9999	25.2946	-0.678396	-0.760416	-0.600552	-0.675069	-0.771916	-0.916359
+	1.55906	0.187645	TADA3	2	O75528	1	25.1378	-0.764324	-0.844681	-0.734989	-0.961154	-0.895841	-1.04993
	0.785501	-0.0752176	TAF1	4	P21675	0.9999	27.2517	1.25741	1.18367	1.23663	1.32477	1.22613	1.35247
+	3.00198	0.592242	TAF10	2	Q12962	0.9995	24.5073	-1.44636	-1.31901	-1.29919	-1.84535	-2.00206	-1.99387
	0.754242	0.153927	TAF15	18	Q92804	1	30.4178	4.60556	4.34537	4.59663	4.33125	4.43943	4.3151
	0.466709	-0.265788	TAF1C	1	Q15572	0.9989	21.7978	-4.78786	-3.98203	-4.28805	-4.19418	-3.94363	-4.12275
	1.07633	-0.0600236	TAF2	14	Q6P1X5	1	27.7051	1.63583	1.69071	1.63806	1.72488	1.67792	1.74186
	1.02841	0.200034	TAF4	9	O00268	1	26.5772	0.623116	0.676712	0.508282	0.509456	0.25406	0.444492
+	1.01629	-0.297096	TAF4B	1	Q92750	0.9724	20.4478	-5.4299	-5.75298	-5.38843	-5.20739	-5.10838	-5.36426
	0.89931	0.0443846	TAF5	9	Q15542	1	25.225	-0.699383	-0.764717	-0.716381	-0.769006	-0.751407	-0.793222
	0.430852	-0.0140082	TAF5L	11	O75529	1	26.9954	1.0256	0.983433	1.01932	1.0194	1.03258	1.01839
	1.10873	0.145627	TAF6	14	P49848	1	27.7369	1.72994	1.72696	1.73889	1.62588	1.46536	1.66766
+	1.96656	0.165369	TAF6L	15	Q9Y6J9	1	27.9426	1.96807	1.96723	2.03451	1.77607	1.82068	1.87696
+	1.35569	-0.225653	TAF7	1	Q15545	0.9636	23.558	-2.52756	-2.5021	-2.49597	-2.43656	-2.21882	-2.19329
	0.5412	0.242128	TAF8	1	Q7Z7C8	0.9999	20.5349	-5.29961	-5.50289	-5.44249	-5.41762	-5.52551	-6.02825
	0.547577	-0.0942027	TAFAZZIN	3	Q16635	0.9995	25.355	-0.698097	-0.630186	-0.686144	-0.658689	-0.431281	-0.64185
	1.34841	-0.129096	TAGLN2	2	P37802	0.9999	25.2211	-0.729702	-0.766031	-0.872202	-0.685609	-0.654187	-0.640852
+	3.83443	0.53686	TALDO1	23	P37837	1	31.0078	5.2082	5.16457	5.25983	4.69755	4.62158	4.70289
+	1.77734	-0.269786	TAMM41	4	Q96BW9	0.9994	25.49	-0.46863	-0.642807	-0.484673	-0.266957	-0.328094	-0.1917
	0.358612	0.0378106	TANC1	21	Q9C0D5	1	26.5785	0.533743	0.667673	0.581299	0.591422	0.522788	0.555073
	1.62975	-0.104195	TANC2	14	Q9HCD6	1	26.1649	0.146915	0.177654	0.109978	0.285728	0.250789	0.210615
	0.360647	-0.196424	TANGO2	1	Q6ICL3	0.9395	16.8764	-9.40516	-8.88103	-9.32136	-9.31141	-8.77901	-8.92787
	0.63145	0.0854359	TANGO6	19	Q9C0B7	1	27.4114	1.49822	1.46603	1.3144	1.37424	1.29818	1.34992
	0.187574	0.070905	TANK	2	Q92844	0.9985	22.5955	-3.54266	-3.21411	-3.3746	-3.31613	-3.66422	-3.36374
	2.20481	0.0631447	TAOK1	17	Q7L7X3	1	26.2211	0.281807	0.267279	0.274059	0.209321	0.1928	0.23159
	1.5428	-0.13538	TAOK2	8	Q9UL54	1	26.6923	0.672173	0.70285	0.663624	0.76826	0.891648	0.78488
	1.92464	-0.14528	TAOK3	13	Q9H2K8	1	26.5387	0.526548	0.519859	0.547054	0.614831	0.72326	0.691212
+	1.44426	-0.204781	TAP1	7	Q03518	0.9999	26.1693	0.124846	0.172894	0.115126	0.265676	0.293275	0.468258
	1.0622	-0.125643	TAP2	8	Q03519	0.9998	26.0228	0.0424728	-0.0100384	-0.0174484	0.0459375	0.226115	0.119864
+	1.46619	-0.437467	TAPBP	1	O15533	0.9917	14.0665	-12.0524	-12.2927	-11.8661	-11.7002	-11.5078	-11.6908
+	1.8114	-0.285175	TAPT1	8	Q6NXT6	1	26.9077	0.84223	0.905354	0.781557	1.10124	1.03936	1.24406
+	2.41808	-0.184614	TARBP1	24	Q13395	1	28.2568	2.17515	2.24726	2.18552	2.42764	2.37555	2.35858
	0.515438	0.131065	TARBP2	4	Q15633	0.9981	23.4768	-2.53375	-2.37162	-2.4627	-2.78947	-2.48303	-2.48878
+	3.41252	0.325885	TARDBP	15	Q13148	1	29.1174	3.2488	3.20636	3.15833	2.87991	2.85392	2.90202
	0.102029	-0.0172265	TARS1	35	P26639	1	30.9734	5.05289	4.93654	5.11274	5.04161	5.11046	5.00177
+	2.21012	-0.227799	TARS2	34	Q9BW92	1	30.2859	4.24698	4.23978	4.17121	4.47051	4.37694	4.49393
	0.26582	-0.0582492	TARS3	7	A2RTX5	1	26.2238	0.241119	0.114468	0.346006	0.404517	0.244563	0.227261
+	2.78331	-0.263707	TASOR	42	Q9UK61	1	28.2207	2.13731	2.04228	2.13438	2.34562	2.39842	2.36105
	0.10869	-0.0269229	TASOR2	11	Q5VWN6	1	26.3918	0.421963	0.27442	0.464363	0.458928	0.503436	0.27915
	1.02977	0.168383	TATDN1	3	Q6P1N9	1	25.1391	-0.860918	-0.81686	-0.760401	-0.967216	-1.11054	-0.865572
	0.617812	-0.0891762	TATDN2	1	Q93075	0.9905	24.9198	-1.1007	-1.17826	-1.08518	-0.968177	-0.980218	-1.14822
	1.83632	-0.0786947	TAX1BP1	10	Q86VP1	0.9999	25.6168	-0.394352	-0.383667	-0.427965	-0.34839	-0.320052	-0.301458
	1.51036	-0.173563	TBC1D1	14	Q86TI0	1	26.892	0.857536	0.881224	0.769011	0.999389	0.944589	1.08448
	0.304535	0.0517	TBC1D10A	5	Q9BXI6	1	26.5917	0.609402	0.740452	0.542215	0.512073	0.584079	0.640818
+	2.75688	-0.165701	TBC1D10B	14	Q4KMP7	1	27.1067	1.08454	1.13448	1.08713	1.24076	1.26881	1.29368
	0.879409	-0.170153	TBC1D12	5	O60347	0.9999	24.6734	-1.34746	-1.24826	-1.46711	-1.15459	-1.30704	-1.09074
+	2.92324	-0.418514	TBC1D13	7	Q9NVG8	1	25.7044	-0.471092	-0.353449	-0.411427	-0.0502138	0.0784826	-0.0086937
	1.55592	-0.0638148	TBC1D15	22	Q8TC07	1	28.1466	2.17628	2.19788	2.14827	2.25075	2.21344	2.24967
+	3.49813	-0.319275	TBC1D16	5	Q8TBP0	0.9999	24.3949	-1.70506	-1.7168	-1.64434	-1.33747	-1.38494	-1.38596
+	2.14286	-0.309556	TBC1D17	7	Q9HA65	1	27.233	1.15365	1.19627	1.13328	1.50515	1.54987	1.35684
	0.61238	-0.150961	TBC1D20	3	Q96BZ9	0.9995	24.8604	-0.978916	-1.18359	-1.26868	-1.10163	-1.0135	-0.863174
	1.47256	-0.117986	TBC1D22A	3	Q8WUA7	0.9999	25.2222	-0.797901	-0.758915	-0.678127	-0.649577	-0.620942	-0.610466
+	1.59517	-0.28163	TBC1D22B	3	Q9NU19	0.9982	25.722	-0.277136	-0.457197	-0.517004	-0.160562	-0.18303	-0.0628548
	2.66483	-0.128782	TBC1D23	6	Q9NUY8	1	26.2473	0.210714	0.248711	0.207863	0.350945	0.329249	0.37344
	0.151411	0.0226606	TBC1D24	7	Q9ULP9	0.9999	27.0085	1.07242	1.09776	0.999256	0.97598	0.997714	1.12777
	0.444001	-0.0721022	TBC1D25	5	Q3MII6	1	24.459	-1.50783	-1.52386	-1.50071	-1.51123	-1.50498	-1.29989
	1.52147	-0.116796	TBC1D2B	13	Q9UPU7	1	26.9088	0.859549	0.938835	0.825224	0.970771	0.993941	1.00928
+	1.58277	-0.275014	TBC1D30	2	Q9Y2I9	0.9987	23.4332	-2.65404	-2.4821	-2.68697	-2.24133	-2.35121	-2.40552
	0.272445	-0.0697447	TBC1D32	4	Q96NH3	0.998	24.2787	-1.611	-1.82258	-1.72512	-1.81326	-1.58658	-1.54962
+	2.20992	-0.256987	TBC1D4	46	O60343	1	29.3638	3.26242	3.37287	3.24261	3.59091	3.49898	3.55896
+	1.98243	-0.335012	TBC1D5	13	Q92609	1	26.3818	0.316666	0.379852	0.23908	0.766137	0.562329	0.612169
	0.723957	0.115463	TBC1D7	6	Q9P0N9	1	26.0418	0.0589008	0.201756	0.0979652	-0.0674868	-0.0419283	0.121647
+	3.38065	-0.325714	TBC1D8B	9	Q0IIM8	0.9998	25.9127	-0.153797	-0.0738907	-0.167137	0.198283	0.20507	0.178965
+	2.93991	-0.21973	TBC1D9B	20	Q66K14	1	28.4836	2.43977	2.48313	2.43032	2.64773	2.71248	2.65221
	0.357837	-0.0442975	TBCB	8	Q99426	1	26.4942	0.507227	0.4578	0.477936	0.578948	0.570548	0.426359
	1.51794	0.115127	TBCC	12	Q15814	1	26.8864	0.902943	0.935923	0.934111	0.784139	0.768167	0.87529
	0.00893036	0.00594775	TBCCD1	1	Q9NVR7	0.9867	20.2294	-5.6473	-5.8428	-5.82014	-5.67219	-5.47503	-6.18085
	1.78851	-0.141226	TBCD	24	Q9BTW9	1	28.5191	2.47444	2.58887	2.49641	2.67089	2.65579	2.65672
	2.12447	0.105725	TBCE	20	Q15813	1	29.247	3.29162	3.2902	3.35066	3.21778	3.19307	3.20446
	0.420096	0.0455596	TBCEL	2	Q5QJ74	1	24.1475	-1.8082	-1.83959	-1.86175	-1.83963	-1.83745	-1.96913
	0.553795	-0.127438	TBCK	2	Q8TEA7	0.9975	27.8601	1.97659	1.90643	1.78858	1.86262	2.03204	2.15926
+	3.022	-0.16238	TBK1	18	Q9UHD2	1	28.0124	2.03343	2.03785	1.98521	2.16555	2.18737	2.1907
	0.427645	0.0551891	TBKBP1	4	A7MCY6	0.9999	25.5351	-0.402649	-0.388996	-0.346706	-0.379373	-0.384934	-0.539612
	0.425307	0.0559355	TBL1X	9	O60907	1	28.0176	2.02455	2.05746	2.08169	2.0947	1.992	1.90919
+	2.88074	0.357346	TBL1XR1	2	Q9BZK7	0.9995	25.4152	-0.42807	-0.512238	-0.390574	-0.748937	-0.819638	-0.834345
	0.00775786	0.00176875	TBL2	15	Q9Y4P3	1	28.8701	2.95926	2.76917	2.95055	2.81443	2.95956	2.89968
+	2.42309	0.347489	TBL3	28	Q12788	1	29.3057	3.44245	3.30306	3.48448	3.03347	3.09313	3.06093
	0.259849	0.0377706	TBP	5	P20226	0.9999	25.9845	0.0913544	-0.0318203	0.129326	-0.0369864	0.0639791	0.0485554
	0.101123	0.0415204	TBPL1	1	P62380	0.9964	22.6685	-3.2366	-3.16228	-3.51336	-3.434	-3.46005	-3.14275
	0.815758	-0.124387	TBRG4	16	Q969Z0	1	29.8429	3.82375	3.84064	3.69839	3.92514	3.8117	3.9991
	0.515676	0.121058	TBX1	1	O43435	0.9984	22.2883	-3.79994	-3.69991	-3.7747	-3.7002	-4.03999	-3.89753
+	2.0275	0.316577	TBX3	4	O15119	0.9998	25.425	-0.567726	-0.628819	-0.489601	-0.884419	-0.969438	-0.782019
+	4.51798	0.445011	TCAF1	22	Q9Y4C2	1	28.686	2.82425	2.8066	2.85172	2.36034	2.41505	2.37215
	0.060555	-0.0189075	TCAF2	3	A6NFQ2	0.9997	23.0985	-2.95401	-2.84046	-2.92902	-2.84233	-3.08536	-2.73907
+	2.68169	0.48559	TCEA1	8	P23193	1	26.5375	0.670677	0.703787	0.789639	0.349975	0.200856	0.156502
	0.393537	-0.0616716	TCEA2	1	Q15560	0.9973	22.6717	-3.42381	-3.41678	-3.26564	-3.35645	-3.34001	-3.22475
+	1.04389	0.316153	TCEAL1	1	Q15170	0.9655	24.0595	-1.75359	-1.85664	-2.05142	-2.10835	-2.07461	-2.42716
+	3.21321	0.785725	TCEAL4	9	Q96EI5	0.999	26.6071	0.751257	0.764318	0.958828	0.0541449	0.106845	-0.0437622
	1.13712	0.173033	TCEAL5	3	Q5H9L2	0.9998	23.8331	-2.22354	-2.17161	-2.10246	-2.2914	-2.46256	-2.26275
+	1.51839	0.221828	TCERG1	41	O14776	1	30.002	4.01047	4.10419	3.98112	3.87253	3.69757	3.8602
+	1.84855	0.45914	TCF12	1	Q99081	0.977	25.4433	-0.395662	-0.448851	-0.525873	-0.841729	-1.12088	-0.785196
	0.818089	0.172829	TCF20	18	Q9UGU0	1	27.4492	1.55819	1.34346	1.54973	1.17492	1.38532	1.37265
	1.57937	-0.0895977	TCF25	17	Q9BQ70	1	27.8702	1.97075	1.90598	1.89907	1.98997	2.02423	2.03039
+	2.76342	0.731858	TCF3	6	P15923	1	27.61	1.81751	1.82175	1.63328	1.09732	1.10571	0.873932
	0.753406	-0.165191	TCF4	1	P15884	0.9819	25.9632	0.0580406	-0.0310822	0.220957	0.147456	0.217006	0.379026
	0.559265	0.206455	TCF7	1	P36402	0.979	20.6149	-4.98695	-5.28442	-5.32778	-5.58779	-5.16951	-5.46121
+	1.42666	0.429465	TCF7L2	3	Q9NQB0	0.9993	26.6277	0.652216	0.62521	0.897583	0.22874	0.147288	0.510586
	0.127675	-0.140624	TCHP	1	Q9BT92	0.9661	21.7188	-4.57654	-3.94985	-4.23956	-4.76257	-4.067	-3.5145
	1.43143	0.14166	TCOF1	44	Q13428	1	28.7897	2.8113	2.89758	2.76913	2.68762	2.63728	2.72812
+	2.41517	0.153992	TCP1	40	P17987	1	31.7231	5.84877	5.82928	5.86327	5.73788	5.65763	5.68383
+	1.92241	-0.307967	TCP11L1	4	Q9NUJ3	1	24.3269	-1.68583	-1.79523	-1.638	-1.42658	-1.4726	-1.29598
+	2.53226	-0.679611	TCP11L2	3	Q8N4U5	0.9998	22.2658	-3.87087	-3.9271	-3.83343	-3.39176	-3.15097	-3.04984
	0.0822833	0.0274073	TCTN3	2	Q6NUS6	0.9994	21.7801	-4.3646	-3.9786	-4.23639	-4.1588	-4.24163	-4.26137
+	3.02068	0.23713	TDP1	13	Q9NUW8	1	27.0809	1.13348	1.05877	1.1179	0.886598	0.87493	0.837223
	2.38774	0.132634	TDP2	5	O95551	0.9998	25.8903	-0.114412	-0.112919	-0.131983	-0.292897	-0.219228	-0.245092
+	2.34319	0.225147	TDRD3	1	Q9H7E2	0.9944	21.1459	-4.74946	-4.86209	-4.80793	-5.013	-5.00681	-5.07512
	0.334845	-0.0468038	TDRD7	12	Q8NHU6	1	27.2059	1.1957	1.26597	1.1262	1.32093	1.22628	1.18108
+	2.25709	-0.314747	TDRKH	14	Q9Y2W6	1	27.9367	1.91534	1.89328	1.80262	2.23793	2.09263	2.22492
+	2.17038	0.51958	TEAD3	5	Q99594	0.9997	27.6172	1.68265	1.6067	1.82453	1.03058	1.28335	1.24121
	0.163126	0.0552928	TEC	2	P42680	0.9998	21.5739	-4.27436	-4.63293	-4.30948	-4.35495	-4.47818	-4.54952
+	2.53434	-0.183128	TECPR1	9	Q7Z6L1	1	24.295	-1.71825	-1.79673	-1.72046	-1.54166	-1.58155	-1.56285
	0.716484	-0.128564	TECPR2	7	O15040	1	24.563	-1.54205	-1.37116	-1.49113	-1.3717	-1.43169	-1.21526
	1.29115	-0.151957	TECR	9	Q9NZ01	1	29.9262	3.9383	3.87829	3.86788	3.98219	4.01157	4.14659
	0.245861	-0.0975946	TEDC1	4	Q86SX3	0.9999	25.0233	-0.925793	-1.00281	-0.853037	-0.96445	-0.995971	-0.528437
	0.727567	-0.141111	TEDC2	1	Q7L2K0	0.9629	22.0054	-3.98181	-3.97157	-4.1622	-3.88188	-3.79573	-4.01463
	0.463424	0.0980746	TEFM	3	Q96QE5	0.998	24.5372	-1.37346	-1.44858	-1.46782	-1.69752	-1.41057	-1.476
+	2.76203	0.253591	TELO2	27	Q9Y4R8	1	29.7245	3.8256	3.79052	3.81705	3.49544	3.60434	3.57262
+	1.59108	0.236519	TENM1	2	Q9UKZ4	0.9999	22.3474	-3.58609	-3.70087	-3.5585	-3.74994	-3.92479	-3.88028
	1.45552	0.128006	TENM3	33	Q9P273	1	28.0624	2.10608	2.18114	2.1555	2.06505	2.0415	1.95215
	0.598237	-0.0812257	TENM4	8	Q6N022	0.9997	25.0976	-0.87077	-0.836018	-0.985067	-0.762288	-0.896083	-0.789806
+	1.65259	-0.401283	TENT2	2	Q6PIY7	0.9993	21.8021	-4.22586	-4.42785	-4.13956	-4.00373	-3.79926	-3.78643
	0.199517	0.0493431	TENT4A	2	Q5XG87	0.9999	21.8091	-4.02638	-4.23273	-4.05907	-4.20764	-4.24266	-4.01592
	1.2075	0.0955054	TENT4B	7	Q8NDF8	0.9998	26.3124	0.359436	0.298759	0.397976	0.210004	0.284057	0.275595
	0.767063	-0.113882	TEPSIN	3	Q96N21	1	24.1861	-1.8519	-1.81657	-1.85714	-1.60569	-1.74109	-1.83718
	0.351512	0.0751769	TERF1	3	P54274	0.9998	26.0754	0.119127	-0.0617352	0.132946	-0.0342665	0.106778	-0.107704
+	1.65784	0.365702	TERF2	7	Q15554	1	23.368	-2.51908	-2.50563	-2.45442	-3.00499	-2.67119	-2.90006
+	2.41859	0.704526	TERF2IP	5	Q9NYB0	0.9997	26.8029	1.00046	0.945482	0.918625	0.443639	0.0478544	0.259497
	1.14806	-0.128143	TES	14	Q9UGI8	1	27.5496	1.60129	1.60133	1.52058	1.62687	1.69796	1.78279
+	1.44884	-0.319829	TESK2	1	Q96S53	0.9537	20.0163	-6.27385	-6.10048	-5.93051	-5.73648	-5.78114	-5.82773
	0.749039	0.124057	TET1	3	Q8NFU7	0.9995	24.2201	-1.79723	-1.74599	-1.84805	-1.97555	-1.782	-2.00589
	1.69894	0.0898514	TET2	10	Q6N021	1	26.3882	0.35508	0.419058	0.387585	0.315997	0.309112	0.267059
+	2.08482	-0.28786	TEX10	29	Q9NXF1	1	28.8698	2.79362	2.68795	2.84266	3.02131	3.13762	3.02889
	0.586668	-0.0869071	TEX2	4	Q8IWB9	0.9993	23.6086	-2.42724	-2.33707	-2.48693	-2.24912	-2.42067	-2.32073
	0.0042455	0.000437419	TEX264	8	Q9Y6I9	1	26.4174	0.422047	0.439308	0.346952	0.366233	0.415568	0.425194
	0.650947	0.0708294	TFAM	17	Q00059	1	29.2928	3.30187	3.20878	3.36428	3.23598	3.18215	3.24431
+	1.58318	0.202898	TFAP2A	6	P05549	1	26.1812	0.257927	0.249014	0.331196	0.139358	-0.0283861	0.118471
+	3.1597	0.810291	TFAP4	4	Q01664	1	24.8771	-1.03981	-1.14151	-0.99102	-1.74555	-1.85919	-1.99847
	0.50602	-0.120007	TFB1M	7	Q8WVM0	1	26.5403	0.596922	0.452108	0.494875	0.456513	0.778247	0.669165
	0.222494	0.0304763	TFB2M	7	Q9H5Q4	0.9999	28.3139	2.38432	2.39119	2.30993	2.35152	2.24227	2.40022
	0.911857	-0.174749	TFCP2	4	Q12800	1	25.7121	-0.208988	-0.324034	-0.39967	-0.25974	-0.0165815	-0.132122
	0.749311	0.191775	TFDP1	1	Q14186	1	23.0391	-2.88248	-2.87552	-3.00817	-3.33195	-2.99086	-3.01869
+	2.62364	0.469004	TFE3	3	P19532	0.9999	23.6894	-2.32642	-2.14564	-2.16711	-2.72426	-2.60638	-2.71555
+	1.10223	0.309846	TFEB	1	P19484	0.9806	11.1359	-14.7843	-14.7264	-14.77	-15.3035	-15.0565	-14.8502
	1.28322	-0.140876	TFG	6	Q92734	0.9998	26.8961	0.77899	0.889408	0.868279	0.994668	0.9155	1.04914
+	3.32104	0.216934	TFIP11	26	Q9UBB9	1	28.1139	2.18795	2.19963	2.21731	1.94689	2.00086	2.00633
+	3.63487	0.975903	TFPT	1	P0C1Z6	0.9998	19.9925	-5.75079	-5.83325	-5.78852	-6.72607	-6.66386	-6.91034
	0.970036	0.127483	TFRC	24	P02786	1	29.0873	3.18789	3.1843	3.20048	2.96401	3.17547	3.05075
+	1.77057	-0.225368	TGDS	5	O95455	0.9997	25.536	-0.517603	-0.435293	-0.551056	-0.212037	-0.251309	-0.3645
	0.636415	-0.276985	TGFB1	1	P01137	0.9996	21.2254	-4.60233	-4.85897	-5.20383	-4.48595	-4.56165	-4.78659
	0.278569	0.0403029	TGFBR1	2	P36897	0.9978	24.3374	-1.62118	-1.57557	-1.63248	-1.62085	-1.7574	-1.57188
	1.29404	-0.0883802	TGFBRAP1	8	Q8WUH2	1	26.4004	0.438421	0.455635	0.437782	0.469682	0.55829	0.569008
+	1.18524	-0.233939	TGM2	2	P21980	0.9975	22.632	-3.56476	-3.32432	-3.485	-3.10405	-3.28904	-3.27918
+	1.96964	-0.288006	TGOLN2	5	O43493	1	24.7369	-1.3596	-1.3373	-1.3765	-1.1233	-1.14147	-0.944603
	1.04353	0.0907504	TGS1	4	Q96RS0	1	25.3146	-0.59273	-0.641884	-0.68977	-0.714936	-0.691571	-0.790127
	1.38046	-0.0766137	THADA	27	Q6YHU6	1	27.7723	1.7854	1.80209	1.72787	1.85898	1.86343	1.8228
	1.50048	0.179347	THAP12	11	O43422	1	26.1971	0.227873	0.231981	0.31332	0.143769	0.106069	-0.0147038
+	1.91507	-0.462741	THAP3	1	Q8WTV1	0.9924	20.5526	-5.62845	-5.36491	-5.29458	-4.96031	-4.91543	-5.02398
	0.0121031	0.00682704	THAP4	2	Q8WY91	0.9999	23.8097	-2.07149	-2.16457	-2.12131	-2.37724	-2.23384	-1.76677
	0.333102	0.0995522	THAP9	1	Q9H5L6	0.9953	20.1398	-5.77306	-5.6902	-5.66868	-5.58049	-5.97918	-5.87093
	0.392258	-0.101442	THEM6	4	Q8WUY1	0.9989	26.6156	0.759666	0.620892	0.737196	0.607047	0.917199	0.897835
	0.00235173	0.00109927	THEMIS2	2	Q5TEJ8	0.9998	22.0431	-4.02197	-4.1105	-3.92813	-4.21362	-4.10915	-3.74113
	0.389276	-0.0337505	THG1L	1	Q9NWX6	0.9912	19.3562	-6.44095	-6.51032	-6.56265	-6.47999	-6.45155	-6.48112
+	2.76277	-0.268224	THNSL1	12	Q8IYQ7	1	27.5563	1.47882	1.50324	1.4611	1.74081	1.69539	1.81163
	1.27395	0.104172	THOC1	17	Q96FV9	1	28.7266	2.77885	2.73497	2.82557	2.62296	2.6852	2.71872
	0.239567	0.0187906	THOC2	43	Q8NI27	1	29.4813	3.50744	3.54052	3.47505	3.4471	3.48775	3.53179
+	3.31691	0.457578	THOC3	10	Q96J01	0.9997	29.1623	3.26982	3.2626	3.37319	2.86167	2.79378	2.87742
+	2.01463	0.216323	THOC5	17	Q13769	1	28.1622	2.25814	2.19016	2.35053	2.05195	2.05254	2.04537
	1.4458	-0.135061	THOC6	7	Q86W42	1	27.3966	1.36315	1.31359	1.40528	1.42761	1.52167	1.53792
	1.0428	0.200237	THOC7	11	Q6I9Y2	1	27.6521	1.74928	1.6104	1.8725	1.50655	1.64102	1.48391
	0.721437	0.0772616	THOP1	27	P52888	1	29.1282	3.1293	3.17554	3.12389	3.08475	2.97786	3.13433
	0.98449	0.215191	THRAP3	29	Q9Y2W1	1	28.2407	2.38779	2.19851	2.46931	2.06744	2.26403	2.07856
	0.130714	0.031531	THTPA	3	Q9BU02	0.9998	26.5784	0.655918	0.548021	0.64493	0.423213	0.643458	0.687605
+	3.93595	0.444196	THUMPD1	8	Q9NXG2	1	26.6252	0.74774	0.747814	0.834608	0.33314	0.320964	0.34347
	0.692694	-0.0751832	THUMPD2	4	Q9BTF0	0.9995	25.2305	-0.76626	-0.784933	-0.865053	-0.714536	-0.671817	-0.804344
	2.51288	-0.105489	THUMPD3	10	Q9BV44	1	27.1037	1.11513	1.10114	1.06972	1.2184	1.18542	1.19863
+	2.3199	0.364218	THYN1	2	Q9P016	0.9994	24.6478	-1.22271	-1.25629	-1.23919	-1.49223	-1.60628	-1.71235
	0.0851596	0.00402323	TIA1	5	P31483	1	25.2021	-0.731441	-0.753597	-0.787533	-0.767129	-0.754313	-0.763199
	0.0163261	-0.00218328	TIAL1	9	Q01085	1	27.3584	1.30257	1.30927	1.43208	1.34346	1.32998	1.37703
	0.442143	0.0406977	TIAM1	5	Q13009	0.9995	26.2608	0.24412	0.265055	0.358009	0.260474	0.272315	0.212301
	0.434098	0.137549	TIAM2	1	Q8IVF5	0.9979	18.3184	-7.56559	-7.52025	-7.91287	-7.86133	-7.85634	-7.69369
	0.511794	0.0538832	TICRR	10	Q7Z2Z1	0.9999	25.7597	-0.222563	-0.21991	-0.233122	-0.256879	-0.212926	-0.367439
	0.0138149	-0.00363668	TIGAR	3	Q9NQ88	0.9987	25.8508	-0.0520363	-0.183504	-0.0304184	-0.161489	0.0604582	-0.154018
	1.04487	0.224487	TIGD1	1	Q96MW7	0.9872	21.4191	-4.48895	-4.68521	-4.41004	-4.83728	-4.78159	-4.63879
	1.83202	0.120958	TIMELESS	31	Q9UNS1	1	27.6316	1.69101	1.71076	1.62512	1.56738	1.52674	1.5699
+	1.91651	-0.498333	TIMM10	3	P62072	0.9903	28.9011	2.61066	2.76642	2.74711	3.13338	3.07529	3.41051
+	1.90068	-0.380167	TIMM10B	4	Q9Y5J6	0.9994	25.4456	-0.701181	-0.642792	-0.837334	-0.333573	-0.468799	-0.238434
	1.50957	-0.157444	TIMM17B	4	O60830	0.9996	28.7544	2.62676	2.75311	2.70804	2.85139	2.80082	2.90802
	0.728255	-0.0870641	TIMM21	6	Q9BVV7	1	26.9681	1.09506	0.939428	1.06348	1.07473	1.11568	1.16876
	0.499037	-0.0272198	TIMM23	6	O14925	0.9994	26.5037	0.641996	0.58943	0.63954	0.636546	0.683892	0.632187
+	1.59768	-0.36514	TIMM29	4	Q9BSF4	0.9992	28.5497	2.39886	2.51665	2.53662	2.9479	2.65806	2.94158
	0.269155	-0.0473703	TIMM44	22	O43615	1	29.1852	3.24165	3.22454	3.12547	3.21582	3.15735	3.3606
	2.1065	-0.127588	TIMM50	14	Q3ZCQ8	1	29.1839	3.22211	3.23149	3.16238	3.30858	3.33273	3.35744
	0.260808	0.035937	TIMM8A	4	O60220	1	27.1855	1.24536	1.31613	1.19193	1.29697	1.1621	1.18655
	0.691683	0.106476	TIMM8B	3	Q9Y5J9	1	26.9799	0.960012	1.04083	1.06095	0.793569	0.942983	1.00581
+	2.45306	-0.52878	TIMM9	2	Q9Y5J7	0.9993	26.7823	0.713289	0.618935	0.545773	1.20584	1.01483	1.24367
	0.717917	-0.0468318	TIMMDC1	4	Q9NPL8	1	27.7434	1.78027	1.67998	1.73056	1.78678	1.78142	1.76311
	0.0888226	-0.0308247	TIMP3	1	P35625	0.9987	21.6846	-4.17481	-4.3676	-3.97526	-4.12514	-4.23359	-4.06647
	0.317829	-0.0731023	TINF2	2	Q9BSI4	0.9959	21.6145	-4.49324	-4.33263	-4.4655	-4.40035	-4.20222	-4.46951
+	4.53043	0.566714	TIPIN	5	Q9BVW5	0.9999	26.8553	0.965405	1.04819	1.0315	0.460824	0.45291	0.431211
	0.102277	-0.0168686	TIPRL	9	O75663	1	29.585	3.63166	3.5038	3.66139	3.58136	3.5816	3.6845
	0.210306	0.0481135	TJAP1	10	Q5JTD0	1	26.3657	0.366196	0.371038	0.492205	0.476863	0.21173	0.396505
	1.41591	-0.0478191	TJP1	31	Q07157	1	28.645	2.60418	2.63059	2.65243	2.66399	2.67753	2.68914
	0.166255	0.0153065	TJP2	26	Q9UDY2	1	27.3726	1.36298	1.44042	1.47359	1.3885	1.41559	1.42698
	0.177518	0.0241159	TK1	8	P04183	1	25.9653	-0.029068	0.0815792	-0.04599	0.0391436	-0.0720854	-0.0328846
	0.211255	0.0580222	TK2	2	O00142	0.9998	22.8468	-3.13887	-3.23378	-3.01267	-3.35629	-3.1109	-3.09219
	0.0298813	0.00174205	TKFC	14	Q3LXA3	1	27.0667	1.1108	1.10649	1.08966	1.13678	1.0893	1.07564
+	3.70128	0.558998	TKT	33	P29401	1	31.1362	5.22843	5.21927	5.27218	4.73452	4.60366	4.70471
	0.570857	-0.0451806	TLCD3A	3	Q8TBR7	0.9998	27.5078	1.5456	1.57612	1.57007	1.55336	1.60343	1.67053
+	2.30655	0.362446	TLE1	8	Q04724	1	29.0052	3.10076	3.01402	3.14789	2.82555	2.6572	2.69257
+	2.9262	0.480838	TLE3	31	Q04726	1	30.1522	4.23925	4.27937	4.23061	3.87735	3.68769	3.74167
+	3.44704	0.342541	TLE4	20	Q04727	1	29.4835	3.57867	3.5331	3.55456	3.26506	3.17173	3.20192
+	2.51237	0.662296	TLE5	2	Q08117	0.9999	26.8864	0.993305	1.11438	1.11367	0.551406	0.454032	0.229025
	0.503408	0.136524	TLK1	4	Q9UKI8	0.9999	25.3774	-0.573744	-0.662018	-0.55126	-0.811515	-0.877042	-0.508036
	1.50037	0.143223	TLK2	12	Q86UE8	1	27.8404	1.84938	1.86721	1.93241	1.81178	1.71114	1.69642
+	1.92993	-0.383694	TLN1	143	Q9Y490	1	30.8958	4.76863	4.85571	4.6862	5.21325	5.00995	5.23844
+	1.76196	-0.3015	TLN2	30	Q9Y4G6	1	27.1143	1.01151	1.15245	0.956074	1.38807	1.2414	1.39507
	0.0658328	-0.0341593	TLR6	1	Q9Y2C9	0.9605	18.8896	-7.3692	-7.03547	-6.95538	-7.32703	-6.88608	-7.04446
	0.945513	-0.195254	TM2D1	1	Q9BX74	0.9724	19.4771	-6.54089	-6.62914	-6.50162	-6.41532	-6.48225	-6.1883
	0.542979	-0.160106	TM7SF2	2	O76062	1	24.9653	-0.937618	-1.05992	-1.12528	-1.10795	-0.711129	-0.823414
+	2.32206	-0.418906	TM7SF3	2	Q9NS93	0.9999	23.9095	-2.34511	-2.16353	-2.25463	-1.76409	-1.93672	-1.80573
+	2.51506	-0.314729	TM9SF1	5	O15321	1	25.729	-0.309196	-0.34943	-0.45359	-0.0883856	-0.0699492	-0.00969505
+	1.78995	-0.305435	TM9SF2	7	Q99805	1	27.7956	1.76008	1.78979	1.71967	1.92076	2.09566	2.16943
	1.21257	-0.153858	TM9SF3	5	Q9HD45	1	28.5875	2.62517	2.55062	2.49704	2.78469	2.72489	2.62483
+	3.61865	-0.301767	TM9SF4	8	Q92544	1	25.8006	-0.275019	-0.278311	-0.314161	-0.0218191	0.00963497	0.0499954
+	2.74466	0.68491	TMA16	2	Q96EY4	0.9947	26.0276	0.279949	0.0960541	0.403324	-0.431375	-0.378131	-0.465899
+	0.767549	-0.441542	TMA7	1	Q9Y2S6	0.9599	22.4691	-3.70528	-3.34987	-3.88002	-3.21639	-2.82655	-3.56761
+	2.27692	-0.3759	TMCC3	3	Q9ULS5	0.9761	23.7237	-2.52524	-2.59133	-2.3946	-2.06336	-2.18854	-2.13156
	0.297539	0.0769424	TMCO1	4	Q9UM00	0.9997	27.4542	1.65824	1.50572	1.39503	1.35366	1.5853	1.38921
+	2.2092	-0.172048	TMCO6	4	Q96DC7	1	25.4644	-0.576	-0.59593	-0.532042	-0.391938	-0.443845	-0.352045
+	1.84871	0.253062	TMED1	1	Q13445	0.9995	26.2306	0.217014	0.413177	0.278502	0.0853186	0.0421591	0.0220299
	1.78513	-0.142167	TMED10	10	P49755	1	29.5024	3.54444	3.4303	3.49214	3.63908	3.64986	3.60444
+	2.09391	-0.215303	TMED2	10	Q15363	1	27.0097	0.971138	1.00303	1.009	1.1256	1.2606	1.24287
	0.289314	-0.0614961	TMED3	4	Q9Y3Q3	0.9998	26.1566	0.18833	0.268517	0.280079	0.210038	0.243554	0.467821
	1.11647	-0.18859	TMED4	3	Q7Z7H5	0.9995	24.6144	-1.39712	-1.31887	-1.57439	-1.20871	-1.28929	-1.22661
	0.41208	-0.082152	TMED5	4	Q9Y3A6	1	28.4568	2.41711	2.56095	2.35499	2.46913	2.46625	2.64412
+	2.6594	-0.328563	TMED7	4	Q9Y3B3	0.9999	27.2903	1.27856	1.18729	1.19597	1.59367	1.47608	1.57775
	0.262724	-0.0470657	TMED8	3	Q6PL24	0.9836	25.3023	-0.702484	-0.53661	-0.646021	-0.593331	-0.665282	-0.485304
	0.888376	0.0948931	TMED9	5	Q9BVK6	1	27.5635	1.60422	1.6887	1.54845	1.54307	1.55165	1.46198
	0.0791196	0.0313822	TMEM102	1	Q8N9M5	0.9802	20.8048	-5.21237	-5.23223	-5.25884	-5.18606	-5.07476	-5.53676
+	1.40737	-0.2872	TMEM106B	2	Q9NUM4	0.9954	23.6852	-2.45321	-2.38376	-2.32155	-2.22756	-1.93278	-2.13658
	0.0127031	-0.00467809	TMEM109	1	Q9BVC6	1	28.0655	2.08496	2.1944	2.07457	1.98834	2.02708	2.35253
	1.67695	0.112967	TMEM11	6	P17152	1	27.7707	1.9238	1.91846	1.85829	1.74317	1.80328	1.81519
	0.377101	0.0776939	TMEM115	4	Q12893	1	25.9516	0.17478	-0.0479469	-0.0713367	-0.0569639	0.00267696	-0.123299
	0.504498	0.227968	TMEM120A	1	Q9BXJ8	0.9993	21.2026	-4.83469	-4.85794	-4.58858	-4.66559	-5.27926	-5.02026
+	2.58726	0.259055	TMEM123	2	Q8N131	0.9878	27.2531	1.44924	1.46996	1.47885	1.27051	1.14012	1.21025
+	2.47813	-0.223766	TMEM126A	5	Q9H061	0.9999	26.898	0.84231	0.851675	0.855255	1.04129	1.14451	1.03474
	0.465216	0.0727971	TMEM126B	2	Q8IUX1	0.9965	21.6722	-4.28328	-4.31382	-4.20933	-4.35116	-4.23299	-4.44067
+	4.22818	-0.204399	TMEM131	10	Q92545	1	24.504	-1.52548	-1.56187	-1.5449	-1.33044	-1.3429	-1.34572
+	3.52954	-0.177836	TMEM131L	13	A2VDJ0	1	25.957	-0.0685844	-0.049408	-0.0895252	0.126334	0.0931292	0.106527
+	1.62145	0.19396	TMEM132A	5	Q24JP5	1	24.3982	-1.6397	-1.5232	-1.52438	-1.83085	-1.70059	-1.73772
	0.762678	0.0653178	TMEM132E	13	Q6IEE7	1	26.0816	0.119751	0.0966091	0.139677	0.0921316	-0.0213919	0.089344
+	3.06678	-0.655533	TMEM135	7	Q86UB9	0.9999	26.3449	0.221243	0.123091	0.0344276	0.746284	0.719718	0.879358
	0.295859	0.122854	TMEM143	2	Q96AN5	0.9997	21.6397	-4.24365	-4.30206	-4.33752	-4.39173	-4.7169	-4.14316
	0.638169	0.152085	TMEM147	2	Q9BVK8	0.9999	26.2486	0.384655	0.228163	0.280313	-0.0418253	0.283689	0.195013
+	1.29662	-0.213382	TMEM160	1	Q9NX00	1	23.308	-2.63706	-2.73392	-2.85849	-2.54485	-2.44906	-2.59541
	0.0756551	0.015543	TMEM161A	7	Q9NX61	0.9998	28.2659	2.28202	2.38738	2.16881	2.24398	2.21547	2.33213
	0.065845	0.0193335	TMEM164	1	Q5U3C3	1	24.4434	-1.37702	-1.55145	-1.73034	-1.58122	-1.57931	-1.55629
	0.853455	-0.171144	TMEM165	1	Q9HC07	0.9923	22.1219	-3.90408	-4.02477	-3.73632	-3.73129	-3.64012	-3.78033
	0.934316	-0.263618	TMEM167A	1	Q8TBQ9	0.9915	25.3777	-0.422226	-0.812078	-0.746817	-0.359965	-0.328038	-0.502262
	1.46115	-0.125733	TMEM167B	1	Q9NRX6	0.9375	22.517	-3.58571	-3.50625	-3.49933	-3.45464	-3.40446	-3.355
+	1.91474	-0.33489	TMEM168	3	Q9H0V1	0.9827	22.138	-4.00334	-3.99682	-3.8146	-3.68812	-3.53056	-3.59141
+	1.88108	-0.516298	TMEM175	1	Q9BSA9	0.9993	21.8573	-4.1801	-4.45663	-4.35426	-3.6716	-3.98268	-3.78782
	1.53719	-0.176568	TMEM177	4	Q53S58	0.9989	26.0864	0.0469818	0.0854053	-0.0870132	0.204747	0.195107	0.175224
+	2.01081	-0.856558	TMEM179B	1	Q7Z7N9	1	22.9703	-3.22818	-3.3673	-3.47479	-2.24495	-2.82329	-2.43236
	0.299179	-0.0272668	TMEM181	4	Q9P2C4	0.998	25.9466	-0.0107765	-0.0179062	-0.0934334	-0.0571165	-0.0156851	0.032486
	0.686371	-0.0927944	TMEM184B	2	Q9Y519	0.9945	23.8837	-1.98406	-2.0226	-2.16156	-2.01838	-1.95461	-1.91686
	0.588642	-0.344889	TMEM184C	1	Q9NVA4	1	20.7717	-5.18731	-5.45447	-5.22988	-5.4105	-4.86387	-4.56261
	0.910349	-0.0643266	TMEM19	1	Q96HH6	0.9778	19.289	-6.69311	-6.66693	-6.73743	-6.61579	-6.68585	-6.60285
+	2.39437	-0.324716	TMEM192	2	Q8IY95	1	25.2639	-0.726725	-0.757431	-0.843519	-0.529386	-0.385282	-0.43886
	0.238665	-0.0380497	TMEM199	3	Q8N511	0.9999	24.7252	-1.29153	-1.16699	-1.22971	-1.29426	-1.13719	-1.14263
+	2.09442	0.268792	TMEM201	10	Q5SNT2	1	27.1464	1.26441	1.21697	1.14939	0.983174	0.854407	0.986813
+	1.26291	-0.372625	TMEM205	2	Q6UW68	0.9963	25.0213	-0.924616	-1.10968	-1.00115	-0.832662	-0.398265	-0.686644
+	3.57673	-0.304517	TMEM209	9	Q96SK2	1	26.7025	0.674599	0.666443	0.656944	1.0157	0.931157	0.964676
	0.174491	-0.0276178	TMEM214	10	Q6NUQ4	1	28.2338	2.2578	2.26946	2.17666	2.30143	2.15848	2.32687
	0.461687	-0.165391	TMEM219	2	Q86XT9	0.9863	20.362	-5.77223	-5.57145	-5.41034	-5.23152	-5.62511	-5.40122
	0.82541	0.243369	TMEM223	1	A0PJW6	0.9998	25.6246	-0.385271	-0.279219	-0.260431	-0.628394	-0.296378	-0.730257
	0.400641	-0.0654043	TMEM231	2	Q9H6L2	1	22.9	-3.0202	-3.13267	-3.0185	-2.92278	-2.94568	-3.10669
+	1.39933	-0.264245	TMEM245	4	Q9H330	1	24.859	-1.17511	-1.11964	-1.30807	-0.825517	-1.06011	-0.924463
	0.575978	0.152322	TMEM254	1	Q8TBM7	0.9854	24.6519	-1.45462	-1.47952	-1.22687	-1.39712	-1.69438	-1.52647
	1.09915	-0.157455	TMEM259	4	Q4ZIN3	0.9986	26.0348	-0.0824223	-0.026329	-0.00307655	0.152986	0.209323	-0.00177193
+	2.83211	-0.405563	TMEM268	2	Q5VZI3	0.9896	21.4272	-4.66573	-4.79546	-4.67253	-4.3653	-4.28832	-4.26341
	0.955746	0.111065	TMEM30A	8	Q9NV96	0.9998	27.115	1.07706	1.17879	1.23807	0.999045	1.07686	1.08482
	2.23407	0.130889	TMEM33	15	P57088	0.9999	30.8129	4.90575	4.92075	4.91216	4.82072	4.78725	4.73803
	0.422441	0.116409	TMEM38A	1	Q9H6F2	0.9986	18.17	-7.54387	-7.71864	-7.69797	-7.91959	-7.81965	-7.57046
	0.361344	-0.0695451	TMEM38B	2	Q9NVV0	1	26.5758	0.587698	0.500189	0.647984	0.661788	0.758275	0.524443
	0.720007	-0.149396	TMEM39A	3	Q9NV64	0.9983	24.2443	-1.89306	-1.74836	-1.96037	-1.77084	-1.80617	-1.57659
+	1.47668	-0.221664	TMEM39B	3	Q9GZU3	0.9998	25.2867	-0.687025	-0.870857	-0.70886	-0.609891	-0.485253	-0.506605
	0.363025	-0.0672512	TMEM41A	3	Q96HV5	1	25.2667	-0.623894	-0.689047	-0.871334	-0.698821	-0.661895	-0.621805
	0.906018	-0.095274	TMEM41B	5	Q5BJD5	0.9997	27.3935	1.35808	1.40612	1.35385	1.39774	1.45127	1.55486
	0.646967	-0.119483	TMEM43	10	Q9BTV4	0.9998	29.0673	3.06838	3.14769	3.04524	3.14385	3.11528	3.36064
+	1.67668	0.199561	TMEM47	6	Q9BQJ4	0.9999	25.2358	-0.621407	-0.662756	-0.590868	-0.899062	-0.729707	-0.844944
+	1.39538	0.264671	TMEM51	1	Q9NW97	0.9012	19.157	-6.75245	-6.62366	-6.77372	-6.85658	-6.97144	-7.11582
	0.486473	-0.145728	TMEM59	1	Q9BXS4	0.9852	21.6507	-4.22889	-4.31455	-4.57161	-4.15511	-4.3855	-4.13725
+	2.64094	-0.48068	TMEM63A	2	O94886	0.983	19.2013	-6.93822	-6.77115	-6.99631	-6.4083	-6.45371	-6.40164
	0.0919293	-0.0313447	TMEM63B	2	Q5T3F8	0.9893	22.8977	-3.26241	-2.98923	-3.10085	-2.9658	-3.26714	-3.02551
	0.596461	-0.126666	TMEM65	5	Q6PI78	1	26.6072	0.555412	0.557014	0.743059	0.610686	0.855624	0.769175
	1.45453	-0.119393	TMEM67	8	Q5HYA8	0.9998	25.4428	-0.543121	-0.594435	-0.591885	-0.476254	-0.504489	-0.390518
	0.143162	0.0698675	TMEM70	3	Q9BUB7	0.9999	25.1946	-0.797089	-0.736324	-0.571753	-1.10721	-0.588283	-0.61928
+	1.73722	-0.42694	TMEM74	1	Q96NL1	0.9909	22.1973	-4.10878	-4.01124	-3.7485	-3.48437	-3.52573	-3.57761
	0.0198879	-0.0031484	TMEM87A	4	Q8NBN3	1	26.1675	0.215796	0.245523	0.165462	0.282319	0.231708	0.1222
	1.1838	-0.196699	TMEM87B	2	Q96K49	0.9988	23.3373	-2.60191	-2.79692	-2.82232	-2.52997	-2.49036	-2.61073
	0.043339	0.0134659	TMEM9	5	Q9P0T7	1	26.3199	0.337929	0.302803	0.375023	0.233163	0.209695	0.532499
	0.715239	-0.162352	TMEM94	5	Q12767	0.9999	25.379	-0.632063	-0.523737	-0.54735	-0.594024	-0.359498	-0.262573
	0.0360942	-0.00739352	TMEM97	2	Q5BJF2	0.9968	28.9077	3.04666	2.83305	2.95307	2.91565	3.01435	2.92495
	0.268141	0.0272776	TMF1	23	P82094	1	27.5587	1.55919	1.61756	1.53851	1.6029	1.48831	1.54222
+	2.58794	-0.255229	TMLHE	8	Q9NVH6	1	26.1759	0.104591	0.148777	0.0561638	0.370276	0.306619	0.398325
+	2.47741	-0.312047	TMOD3	8	Q9NYL9	1	27.0864	0.968008	1.05381	1.09465	1.29788	1.343	1.41174
+	4.19065	0.164597	TMPO	51	P42166;P42167	1	30.1642	4.19562	4.18783	4.17917	4.03916	4.01693	4.01273
+	1.37736	-0.215047	TMPPE	1	Q6ZT21	0.9998	24.2966	-1.79443	-1.78988	-1.83901	-1.49168	-1.73008	-1.55641
	0.907393	-0.250907	TMSB4X	1	P62328	0.9944	23.9313	-2.22864	-2.02935	-2.15438	-2.05701	-1.93559	-1.66706
+	2.17744	-0.289259	TMT1A	2	Q9H8H3	1	26.0532	-0.0578461	-0.0275288	0.0585461	0.253758	0.221404	0.365786
	1.19469	-0.116528	TMT1B	5	Q6UX53	1	27.2358	1.25496	1.2696	1.18145	1.32943	1.30228	1.42389
	1.03261	-0.0453548	TMTC3	17	Q6ZXV5	1	27.8655	1.86341	1.91391	1.87051	1.95122	1.92743	1.90523
	0.538531	-0.0980371	TMUB1	4	Q9BVT8	1	28.6052	2.47398	2.6427	2.64551	2.65024	2.6093	2.79676
	0.20058	-0.232975	TMUB2	1	Q71RG4	0.9994	19.7237	-6.27978	-6.5208	-6.48468	-5.6219	-5.9016	-7.06284
	0.0169671	-0.00286166	TMX1	6	Q9H3N1	1	25.4823	-0.543175	-0.502623	-0.416569	-0.56014	-0.477529	-0.416113
	0.779979	0.125505	TMX2	9	Q9Y320	1	27.4447	1.56675	1.45851	1.44387	1.23769	1.42584	1.42908
	0.853609	-0.231521	TMX3	5	Q96JJ7	1	24.7399	-1.19258	-1.2574	-1.3113	-1.25935	-0.859517	-0.947842
	0.949628	-0.215071	TMX4	2	Q9H1E5	0.9999	25.841	-0.243149	-0.0607777	-0.340105	-0.0597639	0.134723	-0.0737762
+	2.37355	0.426739	TNFRSF10B	4	O14763	1	25.3957	-0.502983	-0.483534	-0.3442	-0.770738	-0.951224	-0.888973
	0.230819	-0.0726465	TNFRSF10D	2	Q9UBN6	0.9943	20.5809	-5.5404	-5.29313	-5.20482	-5.32496	-5.36368	-5.13177
	1.02811	0.129012	TNFRSF11A	2	Q9Y6Q6	0.999	22.0478	-3.93335	-3.84766	-3.95641	-4.08388	-3.94424	-4.09634
	0.474381	-0.0447464	TNIK	13	Q9UKE5	1	27.0503	1.14766	1.05654	1.00981	1.11349	1.10738	1.12737
	0.316205	0.0857296	TNIP1	2	Q15025	0.9994	24.6716	-1.33762	-1.23569	-1.32477	-1.17675	-1.52524	-1.45328
+	1.25533	0.322409	TNIP2	2	Q8NFZ5	0.9975	21.6852	-4.11563	-4.32806	-4.21904	-4.57716	-4.70376	-4.34904
	0.63456	-0.192348	TNK2	3	Q07912	0.9965	24.1678	-2.00735	-1.87232	-1.76363	-1.56861	-1.92283	-1.57482
	0.0617079	0.0103715	TNKS	6	O95271	1	25.3302	-0.693214	-0.653614	-0.650333	-0.609439	-0.788856	-0.629982
	0.360825	-0.0936489	TNKS1BP1	37	Q9C0C2	1	28.2474	2.18184	2.3936	2.13523	2.45685	2.20248	2.3323
	0.428402	-0.289712	TNKS2	1	Q9H2K2	0.9983	21.8479	-4.54561	-4.5604	-4.23039	-3.64308	-4.54906	-4.27512
+	1.71982	0.225911	TNPO1	39	Q92973	1	31.8891	5.92461	6.04225	5.93957	5.8023	5.65121	5.77518
	0.9721	0.10916	TNPO2	12	O14787	1	27.7921	1.75903	1.92239	1.84192	1.73359	1.69077	1.77149
	0.689791	-0.0643692	TNPO3	20	Q9Y5L0	1	29.6318	3.65352	3.74231	3.61804	3.77033	3.69797	3.73867
	1.13067	0.0903111	TNRC18	9	O15417	1	25.1955	-0.730974	-0.80484	-0.739473	-0.882047	-0.874129	-0.790045
	0.806375	0.123434	TNRC6A	10	Q8NDV7	1	26.2862	0.244362	0.396879	0.327909	0.263535	0.0893145	0.245998
	0.0565539	-0.0154489	TNRC6B	17	Q9UPQ9	1	26.464	0.461561	0.569082	0.3855	0.604835	0.340041	0.517614
	1.13205	-0.148115	TNRC6C	2	Q9HCJ0	0.9994	22.6114	-3.53917	-3.35296	-3.50043	-3.26935	-3.34764	-3.33123
+	1.06548	-0.336856	TNS1	1	Q9HBL0	0.9999	20.077	-5.95292	-5.923	-6.16401	-5.44731	-5.88898	-5.69307
	1.48381	-0.182262	TNS3	10	Q68CZ2	1	25.384	-0.661013	-0.51792	-0.697927	-0.473083	-0.424684	-0.432306
	0.386096	-0.050436	TOE1	8	Q96GM8	1	26.48	0.529621	0.407976	0.52799	0.481189	0.609155	0.526552
	0.851658	-0.0765006	TOLLIP	5	Q9H0E2	0.9999	24.8359	-1.16558	-1.18277	-1.0552	-1.08076	-1.03993	-1.05335
	1.53093	-0.15922	TOM1	3	O60784	1	26.8041	0.749876	0.829882	0.712708	0.972587	0.859925	0.937613
	0.156456	0.0490049	TOM1L1	2	O75674	1	25.2763	-0.713011	-0.583269	-0.872482	-0.691867	-0.936322	-0.687588
	1.02166	-0.163689	TOM1L2	3	Q6ZVM7	0.9962	23.981	-2.04202	-2.14384	-1.94308	-1.78611	-1.90629	-1.94547
	0.943332	0.188152	TOMM20	3	Q15388	1	24.3404	-1.49836	-1.43049	-1.58969	-1.84963	-1.65724	-1.57612
	1.05932	0.120163	TOMM34	9	Q15785	1	26.1398	0.106369	0.189058	0.193138	0.0597925	-0.0427198	0.111004
	2.01503	-0.132703	TOMM40	6	O96008	1	29.0551	3.05421	3.08277	3.00443	3.20492	3.14731	3.18729
+	1.42285	-0.219728	TOMM40L	2	Q969M1	0.9998	22.3303	-3.80732	-3.66151	-3.70244	-3.59936	-3.51139	-3.40134
+	1.77548	-0.179836	TOMM70	35	O94826	1	30.3956	4.40196	4.45256	4.40851	4.62789	4.51731	4.65733
+	2.45577	0.250561	TONSL	29	Q96HA7	1	28.4654	2.52732	2.44075	2.57332	2.2833	2.26382	2.2426
+	2.54736	0.752771	TOP1	23	P11387	1	28.2662	2.42032	2.30479	2.47227	1.62259	1.83728	1.4792
+	1.6572	0.657452	TOP2A	22	P11388	1	27.6771	1.88696	1.61929	2.0744	1.0843	1.44955	1.07444
	0.671469	0.291355	TOP2B	35	Q02880	1	28.2381	2.37101	2.0358	2.60216	1.88645	2.25223	1.99622
	0.51356	-0.0341307	TOP3A	17	Q13472	1	27.8966	1.93293	1.91611	1.86837	1.93416	1.98024	1.90539
	0.0361322	-0.00699997	TOP3B	6	O95985	1	26.7846	0.791744	0.723001	0.93968	0.82647	0.798942	0.850014
	0.725455	0.0661608	TOPBP1	30	Q92547	1	27.3497	1.33409	1.32992	1.35726	1.35581	1.22865	1.23833
	1.14654	0.0663478	TOPORS	4	Q9NS56	0.9999	24.9554	-1.03589	-1.01608	-0.976379	-1.1153	-1.06759	-1.0445
	0.856604	0.0653114	TOR1A	4	O14656	1	25.7158	-0.220963	-0.174015	-0.262234	-0.298476	-0.236465	-0.318205
	0.951718	0.0679309	TOR1AIP1	16	Q5JTV8	1	28.3002	2.35829	2.36232	2.30449	2.284	2.22147	2.31585
	1.66081	-0.16578	TOR1AIP2	17	Q8NFQ8;Q9H496	1	28.3946	2.33473	2.43011	2.29444	2.48946	2.50719	2.55997
	0.309935	-0.0476634	TOR1B	3	O14657	0.9998	25.1911	-0.784664	-0.814322	-0.784084	-0.643359	-0.857585	-0.739136
	0.214337	-0.100997	TOR2A	1	Q5JU69	0.9999	22.0984	-3.99091	-4.06127	-3.63256	-3.71607	-4.04045	-3.62523
	0.605785	-0.0730305	TOR3A	4	Q9H497	1	25.7989	-0.308834	-0.154896	-0.163124	-0.109376	-0.176211	-0.122175
+	1.28336	0.209735	TOX2	1	Q96NM4	0.9895	19.898	-6.15137	-5.9284	-5.94375	-6.22795	-6.16736	-6.25743
+	1.01489	0.345903	TOX3	1	O15405	1	19.7289	-6.34434	-6.4507	-6.26074	-6.5693	-6.99727	-6.52691
+	4.74552	0.56388	TOX4	7	O94842	1	26.2581	0.361803	0.346266	0.367109	-0.224723	-0.231442	-0.160297
+	1.44835	0.202899	TP53	11	P04637	1	29.4729	3.56289	3.49827	3.64538	3.36343	3.45246	3.28196
	0.106085	0.0188974	TP53BP1	49	Q12888	1	27.693	1.65492	1.75985	1.61131	1.73617	1.57433	1.65889
	1.46533	0.155589	TP53BP2	11	Q13625	1	27.4618	1.4672	1.55211	1.47625	1.33213	1.27748	1.41918
+	0.995538	-0.278673	TP53I11	1	O14683	1	24.2039	-1.75643	-2.10992	-1.69803	-1.57717	-1.6207	-1.53049
+	1.91963	0.268832	TP53I3	5	Q53FA7	0.9997	26.7619	0.787092	0.722479	0.905209	0.575179	0.475841	0.557264
	1.13596	0.165005	TP73	4	O15350	1	23.4746	-2.36128	-2.53746	-2.53511	-2.65813	-2.57523	-2.69551
+	2.68154	0.472995	TPBG	5	Q13641	0.9998	26.4909	0.698519	0.657785	0.681963	0.0762014	0.257863	0.285217
+	3.51692	-0.407191	TPCN1	1	Q9ULQ1	0.9993	22.7563	-3.25458	-3.18553	-3.24459	-2.85304	-2.76674	-2.84334
+	3.10436	-0.692783	TPCN2	1	Q8NHX9	0.9998	22.8564	-3.39171	-3.32226	-3.31108	-2.79124	-2.58344	-2.57202
+	2.07495	-0.45849	TPD52	2	P55327	1	24.6637	-1.3804	-1.44258	-1.51937	-1.05763	-1.09088	-0.818367
	0.30017	-0.0640437	TPD52L1	3	Q16890	1	26.169	0.169638	0.10597	0.261005	0.098094	0.288194	0.342457
+	2.80197	-0.320226	TPD52L2	11	O43399	1	27.0179	1.01859	0.90999	0.935804	1.31864	1.22818	1.27825
+	2.51419	0.299083	TPI1	15	P60174	1	29.5295	3.61503	3.59716	3.68216	3.40275	3.26841	3.32594
	0.150564	0.0689964	TPK1	2	Q9H3S4	0.9996	22.6715	-3.52398	-3.25839	-3.1225	-3.12327	-3.49181	-3.49679
	0.94865	-0.0861416	TPM1	6	P09493	0.9998	25.8547	-0.103525	-0.148396	-0.148643	0.0199709	-0.11765	-0.0444603
	0.670667	-0.0599969	TPM3	5	P06753	0.9999	29.191	3.12425	3.1911	3.2059	3.29681	3.21048	3.19395
	0.325557	-0.0399494	TPM4	22	P67936	1	30.4436	4.40295	4.48775	4.48822	4.50079	4.42676	4.57122
	0.146216	-0.0360355	TPMT	3	P51580	1	25.004	-0.966413	-1.01814	-1.02611	-0.920653	-0.841008	-1.1409
+	4.42451	-0.523717	TPP1	2	O14773	0.9991	24.3543	-1.76029	-1.71328	-1.7693	-1.18521	-1.25035	-1.23615
+	3.87869	0.837014	TPP2	45	P29144	1	29.6865	3.8632	3.86254	3.82624	3.04495	3.09202	2.90396
	1.82818	0.162359	TPR	144	P12270	1	30.8459	4.87033	4.88308	4.8456	4.75163	4.62879	4.73152
+	2.51758	0.373543	TPT1	10	P13693	1	29.7018	3.9377	3.78083	3.802	3.52186	3.46439	3.41366
	1.1533	0.160721	TPX2	6	Q9ULW0	1	26.1835	0.215797	0.0778084	0.193207	-0.0789022	0.0922937	-0.00874329
	0.336312	-0.0477848	TRA2A	4	Q13595	1	25.9194	-0.148983	-0.047575	-0.249008	-0.0903692	-0.115766	-0.096077
+	1.28866	0.281837	TRA2B	4	P62995	1	26.9148	0.89484	0.815643	1.03944	0.506564	0.778478	0.61937
+	1.6407	-0.183366	TRABD	4	Q9H4I3	1	27.9215	2.06591	2.02436	1.97939	2.19601	2.13539	2.28837
+	2.17232	-0.419088	TRADD	3	Q15628	0.9999	23.9103	-2.21106	-2.40171	-2.24655	-1.95649	-1.88273	-1.76283
	1.46265	-0.147388	TRAF2	18	Q12933	1	27.9177	1.87685	1.91428	1.82577	2.07931	1.94604	2.03371
	0.0421732	0.0137863	TRAF3	1	Q13114	0.9877	23.4138	-2.55443	-2.62606	-2.49064	-2.5824	-2.74539	-2.38471
+	2.04045	-0.168293	TRAF3IP1	5	Q8TDR0	1	24.8473	-1.21476	-1.21914	-1.19778	-1.11178	-1.0144	-1.00061
	0.0344249	0.0124995	TRAF3IP2	1	O43734	0.9985	22.9036	-3.02619	-3.14086	-3.02848	-3.28101	-3.07551	-2.87652
	0.706671	0.173084	TRAF4	2	Q9BUZ4	0.999	23.1825	-2.68047	-2.88306	-2.69087	-2.99429	-3.03401	-2.74535
+	1.59855	-0.379602	TRAF5	2	O00463	0.9998	28.4148	2.47019	2.32664	2.23704	2.84706	2.56076	2.76487
+	2.19314	-0.273043	TRAF6	8	Q9Y4K3	1	27.4627	1.48068	1.43784	1.33088	1.71277	1.63502	1.72073
+	1.76789	-0.356922	TRAF7	6	Q6Q0C0	1	26.1415	0.0781174	-0.0746574	0.0545673	0.311728	0.53028	0.286785
+	2.06167	0.229563	TRAFD1	9	O14545	1	26.3243	0.340654	0.475328	0.400774	0.212592	0.121408	0.194069
	0.662802	0.309607	TRAIP	1	Q9BWF2	0.9862	18.7406	-7.49464	-7.00122	-7.0581	-7.20783	-7.63782	-7.63713
	0.43253	-0.125278	TRAK1	4	Q9UPV9	0.9995	24.4158	-1.63128	-1.4791	-1.56806	-1.43002	-1.6369	-1.23569
	0.0696173	-0.127199	TRAM1	1	Q15629	0.9785	20.0751	-5.27926	-6.07683	-6.95084	-6.04863	-5.90159	NaN
+	2.0749	-0.280574	TRAP1	63	Q12931	1	32.9141	6.82324	6.8755	6.76188	7.12732	7.00795	7.16707
+	1.90685	0.292828	TRAPPC1	2	Q9Y5R8	1	25.8031	-0.108681	-0.177414	-0.0358353	-0.435687	-0.294114	-0.470612
+	1.89508	-0.183244	TRAPPC10	8	P48553	1	25.5659	-0.426266	-0.406178	-0.469568	-0.182647	-0.25414	-0.315493
+	3.15851	-0.248885	TRAPPC11	11	Q7Z392	1	25.5519	-0.482204	-0.503649	-0.417105	-0.225427	-0.21835	-0.212526
+	1.6279	-0.181808	TRAPPC12	10	Q8WVT3	1	27.0969	1.1352	1.08031	1.0218	1.23722	1.2081	1.33742
	0.518169	-0.065731	TRAPPC13	3	A5PLN9	1	26.8666	0.834747	0.825424	0.840738	0.8984	0.995996	0.803707
+	2.73988	0.695667	TRAPPC2L	4	Q9UL33	0.9999	23.2829	-2.47587	-2.63939	-2.46549	-3.1327	-3.16139	-3.37366
+	2.23164	0.237309	TRAPPC3	4	O43617	1	26.5116	0.666136	0.611595	0.64374	0.407546	0.472594	0.329405
+	1.13219	0.305092	TRAPPC4	3	Q9Y296	0.9999	22.5031	-3.45847	-3.24856	-3.12748	-3.72955	-3.44621	-3.57402
+	2.78156	0.481476	TRAPPC5	4	Q8IUR0	0.9989	27.0015	1.18178	1.16542	1.27328	0.651694	0.83125	0.6931
	0.244575	-0.0398413	TRAPPC6B	1	Q86SZ2	0.9997	20.7323	-5.17702	-5.25331	-5.32785	-5.30507	-5.18589	-5.14768
	0.744588	-0.0664864	TRAPPC8	22	Q9Y2L5	1	28.3288	2.34046	2.32017	2.35683	2.35706	2.37578	2.48407
+	2.06105	-0.245615	TRAPPC9	8	Q96Q05	1	25.8239	-0.18564	-0.281887	-0.119881	0.0764074	0.063096	0.00993347
	0.062964	-0.0239372	TRDMT1	1	O14717	0.9988	22.6452	-3.51335	-3.3977	-3.22159	-3.4935	-3.15675	-3.41056
	0.0629343	-0.0368544	TRHDE	1	Q9UKU6	0.9843	19.0747	-7.09856	-6.92238	-6.8191	-7.11363	-7.07834	-6.5375
+	1.50687	-0.289329	TRIAP1	2	O43715	0.9999	25.29	-0.784224	-0.778795	-0.892637	-0.501683	-0.68069	-0.405296
+	4.04589	0.403584	TRIM11	12	Q96F44	1	27.6288	1.75612	1.78973	1.72104	1.3286	1.34575	1.3818
	0.454892	-0.144033	TRIM13	1	O60858	0.98	21.5592	-4.33883	-4.57286	-4.45291	-4.26746	-4.53448	-4.13056
	0.224561	0.0503254	TRIM14	6	Q14142	1	24.2179	-1.79212	-1.71173	-1.78159	-1.64776	-1.86557	-1.9231
	0.602247	-0.121045	TRIM2	7	Q9C040	0.9998	24.9351	-0.926884	-1.01843	-1.07331	-0.933534	-0.991666	-0.730289
+	3.05072	0.325086	TRIM21	7	P19474	1	25.2915	-0.581398	-0.591829	-0.636242	-0.971435	-0.948792	-0.8645
	0.592061	0.15117	TRIM23	1	P36406	0.9521	19.303	-6.56424	-6.51859	-6.36897	-6.45908	-6.79649	-6.64973
+	2.78213	0.40299	TRIM24	28	O15164	1	28.4034	2.51692	2.45684	2.42609	2.15582	2.02421	2.01085
	1.17378	-0.164129	TRIM25	17	Q14258	1	28.5767	2.54465	2.5099	2.52549	2.77042	2.56206	2.73995
	0.0393358	0.0103677	TRIM26	5	Q12899	0.9994	26.4633	0.539488	0.38537	0.568363	0.538878	0.572919	0.350321
	0.353504	0.075182	TRIM27	5	P14373	1	26.5044	0.604643	0.40114	0.668104	0.426393	0.55123	0.470718
+	3.70783	0.550939	TRIM28	55	Q13263	1	32.0123	6.12384	6.13018	6.11685	5.64704	5.50213	5.56889
	0.496484	-0.129243	TRIM3	2	O75382	1	24.2929	-1.76466	-1.78667	-1.63441	-1.75441	-1.63974	-1.40385
	0.0277801	-0.00615946	TRIM32	4	Q13049	0.9999	24.9185	-1.12625	-1.11413	-0.986187	-1.06759	-1.17322	-0.967281
+	2.21238	0.273284	TRIM33	25	Q9UPN9	1	29.7217	3.73162	3.75415	3.78496	3.55021	3.38735	3.51333
	0.362179	-0.0746263	TRIM37	3	O94972	0.9978	22.9891	-3.06803	-2.82713	-3.01012	-2.8538	-2.84197	-2.98563
	0.661023	-0.251491	TRIM38	2	O00635	0.997	23.4771	-2.55465	-2.6369	-2.62305	-2.63748	-2.04814	-2.3745
	0.851838	-0.150269	TRIM4	8	Q9C037	0.9981	26.8148	0.818668	0.768311	0.852495	1.01893	0.809001	1.06235
	1.16988	-0.150237	TRIM41	1	Q8WV44	0.9461	19.5279	-6.47255	-6.50459	-6.45724	-6.44536	-6.27146	-6.26684
	0.354309	-0.0475845	TRIM47	2	Q96LD4	1	22.9213	-3.07975	-3.09027	-3.12063	-3.03279	-2.96426	-3.15086
	0.647828	-0.113171	TRIM49B	1	A6NDI0	0.9419	24.9321	-1.00734	-0.996372	-1.03134	-0.769195	-1.03956	-0.886789
	0.82423	-0.172635	TRIM56	6	Q9BRZ2	1	24.9542	-1.19228	-1.13775	-1.16607	-1.184	-0.888431	-0.905762
	0.761857	-0.204817	TRIM59	1	Q8IWR1	0.9999	18.2531	-8.02612	-7.69827	-7.74148	-7.53799	-7.75396	-7.55947
+	1.60013	-0.21089	TRIM65	10	Q6PJ69	0.9999	28.1122	1.99869	2.04982	2.02828	2.34219	2.1399	2.22738
	0.207862	-0.0204442	TRIM68	2	Q6AZZ1	0.9961	23.646	-2.31056	-2.36347	-2.31899	-2.34473	-2.34507	-2.24189
	0.103787	0.0361055	TRIM71	2	Q2Q1W2	0.9888	23.1164	-2.81105	-2.75032	-2.78644	-3.04758	-2.78691	-2.62164
+	2.26353	-0.195553	TRIM9	9	Q9C026	1	27.4398	1.43944	1.42039	1.38486	1.55849	1.60404	1.66882
+	2.27688	-0.283231	TRIO	35	O75962	1	27.9304	1.83024	1.96581	1.82255	2.16258	2.1155	2.19021
	0.726415	-0.244534	TRIOBP	2	Q9H2D6	0.9992	19.3238	-6.78499	-6.58963	-6.8106	-6.6997	-6.52328	-6.22864
+	2.62743	-0.204538	TRIP10	12	Q15642	0.9999	26.3184	0.296648	0.310993	0.31332	0.524802	0.455394	0.554379
+	2.02172	-0.177864	TRIP11	33	Q15643	1	27.3484	1.31259	1.35913	1.26605	1.54347	1.45524	1.47265
	1.71729	0.128021	TRIP12	45	Q14669	1	28.5811	2.62638	2.53866	2.636	2.46995	2.49656	2.45046
	1.29147	-0.142253	TRIP13	17	Q15645	1	30.1861	4.19031	4.19334	4.18955	4.27804	4.43647	4.28544
	0.23203	-0.046065	TRIP4	4	Q15650	0.9999	23.9436	-2.0272	-1.99559	-2.08577	-2.13311	-1.94652	-1.89074
	0.921602	0.0778421	TRIP6	11	Q15654	1	27.4614	1.49906	1.50863	1.4893	1.35459	1.41903	1.48985
	0.547695	0.0461299	TRIR	4	Q9BQ61	1	27.3972	1.37538	1.42675	1.45855	1.3924	1.31857	1.41132
	0.0310923	0.00722694	TRIT1	2	Q9H3H1	0.971	20.1172	-5.88717	-5.95774	-5.93695	-5.93117	-5.80551	-6.06686
	0.145058	-0.0163205	TRMT1	30	Q9NXH9	1	27.897	1.86607	1.85012	1.97657	1.91938	1.88939	1.93295
	0.655643	0.198366	TRMT10A	3	Q8TBZ6	1	24.6704	-1.40459	-1.22485	-1.16475	-1.39383	-1.3052	-1.69026
	0.520016	-0.0341485	TRMT10C	24	Q7L0Y3	1	27.8866	1.9329	1.92956	1.85914	1.96284	1.95094	1.91025
+	3.45442	-0.285847	TRMT11	4	Q7Z4G4	1	26.8481	0.7551	0.71883	0.793739	1.05145	1.0581	1.01566
+	3.786	0.588825	TRMT112	6	Q9UI30	1	27.9714	2.13158	2.07449	2.18889	1.50072	1.53345	1.59433
	0.106472	0.0131531	TRMT13	7	Q9NUP7	1	25.4744	-0.538347	-0.637383	-0.610741	-0.674806	-0.58257	-0.568554
	0.869262	0.0695782	TRMT1L	25	Q7Z2T5	1	27.783	1.84072	1.79426	1.87063	1.73854	1.82532	1.73301
	0.284721	-0.0230745	TRMT2A	17	Q8IZ69	1	28.6102	2.64465	2.63485	2.56344	2.66195	2.65317	2.59705
+	2.64439	-0.181403	TRMT2B	4	Q96GJ1	0.9999	26.4901	0.43186	0.471773	0.452032	0.598695	0.623101	0.678078
	0.203242	-0.0137196	TRMT44	4	Q8IYL2	1	25.7588	-0.259472	-0.285782	-0.233484	-0.239436	-0.212728	-0.285416
+	2.66981	0.225273	TRMT5	16	Q32P41	1	27.9531	2.02607	2.03471	1.98636	1.76809	1.75659	1.84664
+	3.2369	0.596387	TRMT6	14	Q9UJA5	1	28.6943	2.83764	2.80246	2.94166	2.23269	2.34966	2.21026
+	3.34228	0.580819	TRMT61A	4	Q96FX7	1	26.2256	0.439993	0.353626	0.360752	-0.112679	-0.19815	-0.277256
	0.737168	-0.0738347	TRMT61B	11	Q9BVS5	1	26.2792	0.23892	0.299835	0.229382	0.397716	0.333575	0.25835
	0.374527	-0.0589828	TRMU	10	O75648	1	27.9523	1.88053	2.0021	1.86643	1.96902	1.89199	2.065
	0.501888	-0.0354099	TRNT1	7	Q96Q11	0.9999	25.5853	-0.362747	-0.418526	-0.42589	-0.412375	-0.333552	-0.355005
	0.175546	0.0353152	TROAP	3	Q12815	0.9997	24.158	-1.95388	-1.90734	-1.73335	-1.83162	-1.91381	-1.95508
+	1.58572	-0.291658	TRPM4	4	Q8TD43	0.9999	26.1609	0	0.0881233	0.0793533	0.496902	0.320621	0.224928
+	2.96903	-0.350137	TRPM7	10	Q96QT4	0.9995	25.7106	-0.328135	-0.333212	-0.412725	0.0271349	0.0190859	-0.0698814
+	1.92055	0.25219	TRPS1	9	Q9UHF7	1	24.9404	-0.955462	-1.09098	-1.06173	-1.36793	-1.23563	-1.26118
	0.110904	-0.0309086	TRPT1	1	Q86TN4	0.9974	21.1281	-4.81369	-4.99899	-4.75517	-4.96323	-4.75157	-4.76033
	0.361156	0.0174796	TRRAP	87	Q9Y4A5	1	28.4727	2.44106	2.46434	2.49159	2.44837	2.47223	2.42395
	0.49299	0.0828508	TRUB1	7	Q8WWH5	1	27.107	1.19346	1.18585	1.0059	1.06962	0.967168	1.09988
+	1.58002	-0.272212	TSC1	11	Q92574	1	25.5323	-0.615314	-0.405596	-0.593115	-0.19563	-0.343579	-0.258179
	0.370315	0.0226332	TSC2	23	P49815	1	26.9863	1.0221	0.9993	0.94672	0.965604	0.988938	0.945677
	0.88135	-0.17584	TSC22D1	1	Q15714	0.9998	22.1483	-4.08381	-3.79862	-3.89442	-3.79684	-3.78266	-3.66982
	0.980182	-0.0813497	TSC22D2	6	O75157	1	27.9102	1.88103	1.91689	1.83327	1.97563	1.89923	2.00037
+	2.80021	-0.532976	TSC22D3	2	Q99576	0.988	23.8636	-2.29243	-2.17775	-2.34489	-1.83741	-1.69428	-1.68445
	0.0398734	-0.0199712	TSC22D4	1	Q9Y3Q8	0.9857	22.6405	-3.3529	-3.39946	-3.27798	-3.20525	-3.11291	-3.65226
+	2.40609	-0.941687	TSEN15	1	Q8WW01	1	22.2301	-4.06545	-4.34568	-3.86368	-3.12797	-3.03684	-3.28495
	1.59854	0.153347	TSEN2	11	Q8NCE0	1	26.6645	0.748081	0.646687	0.77319	0.604337	0.531852	0.571728
+	4.91797	0.851324	TSEN34	2	Q9BSV6	0.9998	24.4706	-1.1839	-1.22561	-1.28262	-2.05981	-2.10968	-2.07661
+	3.44754	0.261521	TSEN54	4	Q7Z6J9	1	25.0484	-0.874786	-0.879583	-0.870689	-1.09208	-1.14776	-1.16979
	0.578225	0.0473347	TSFM	10	P43897	1	27.354	1.4299	1.3987	1.33769	1.37604	1.35399	1.29426
+	2.2091	-0.305201	TSG101	9	Q99816	1	27.5276	1.47903	1.38545	1.55056	1.72155	1.77489	1.8342
	0.965001	0.172177	TSHZ1	2	Q6ZSZ6	0.9988	21.4194	-4.59278	-4.60559	-4.48725	-4.74298	-4.60047	-4.8587
	0.313607	0.0839659	TSHZ3	3	Q63HK5	0.9999	23.9195	-2.06607	-2.1534	-2.03013	-1.96318	-2.24262	-2.2957
	0.868806	-0.0700823	TSN	8	Q15631	1	27.0755	1.09424	1.13022	1.05417	1.10782	1.16822	1.21285
+	2.51943	0.207114	TSNAX	5	Q99598	0.9999	24.8429	-1.00039	-1.01637	-1.08203	-1.2773	-1.20699	-1.23584
	0.567524	-0.318587	TSPAN10	1	Q9H1Z9	0.9373	18.4042	-7.82622	-7.59042	-7.89449	-7.40089	-7.8764	-7.07808
	0.143485	-0.0437711	TSPAN13	3	O95857	0.9996	24.952	-1.08178	-1.04343	-1.1131	-1.0903	-1.19536	-0.821337
	0.233898	-0.228726	TSPAN14	1	Q8NG11	0.9924	23.5988	-2.70684	-2.36992	-2.45017	-2.78566	-1.55843	-2.49665
+	1.59994	-0.605486	TSPAN15	1	O95858	0.9216	19.9387	-6.13843	-6.45685	-6.41376	-5.59953	-6.01451	-5.57853
	1.62549	0.157125	TSPAN3	3	O60637	0.9974	27.6949	1.69151	1.82055	1.78239	1.59488	1.65073	1.57747
+	2.19233	0.427146	TSPAN6	4	O43657	0.9991	28.2319	2.35597	2.26567	2.32522	1.94798	1.98247	1.73497
	0.417466	0.352144	TSPAN7	2	P41732	1	21.7427	-4.21684	-4.18767	-4.13166	-4.04778	-4.31397	-5.23085
+	2.30181	-0.320898	TSPO	3	P30536	0.9982	29.9289	3.82148	3.84872	3.95962	4.19124	4.26747	4.13381
+	1.53041	0.209852	TSPYL1	6	Q9H0U9	1	27.2532	1.2338	1.27398	1.33429	1.17356	1.05876	0.980206
+	2.00892	0.413391	TSPYL2	2	Q9H2G4	0.9995	23.368	-2.59572	-2.55672	-2.38894	-2.84943	-2.88065	-3.05148
+	3.87635	0.824223	TSR1	11	Q2NL82	1	28.8231	3.04604	2.95904	3.07485	2.20376	2.27991	2.12359
+	2.85404	0.29018	TSR2	2	Q969E8	0.9906	25.4352	-0.442389	-0.48736	-0.461124	-0.775317	-0.799676	-0.68642
+	2.45963	0.228263	TSR3	7	Q9UJK0	1	25.5731	-0.413023	-0.321636	-0.346785	-0.637944	-0.570514	-0.557774
+	3.03158	0.932802	TSSC4	6	Q9Y5U2	1	27.5303	1.84542	1.85879	1.65262	1.00047	0.844069	0.713884
+	2.8674	-0.257637	TST	8	Q16762	1	28.043	1.99833	2.02536	1.95665	2.23665	2.21591	2.3007
	0.276077	0.119191	TSTD2	1	Q5T7W7	0.9965	23.4683	-2.41073	-2.55908	-2.5747	-2.30345	-2.79408	-2.80455
	0.441218	-0.136742	TTBK2	1	Q6IQ55	0.999	19.8848	-6.31853	-6.14099	-5.97985	-5.89439	-6.18743	-5.94732
	0.430543	0.0343405	TTC1	11	Q99614	1	26.7804	0.770987	0.836319	0.800833	0.822392	0.726094	0.75663
	0.0242605	0.00445684	TTC12	5	Q9H892	1	25.9696	-0.0155792	0.023119	-0.0320969	-0.0701246	-0.0736208	0.105818
	2.18525	-0.106129	TTC13	4	Q8NBP0	1	25.7765	-0.258289	-0.258181	-0.238871	-0.113479	-0.180434	-0.14304
+	1.43259	0.23416	TTC14	4	Q96N46	1	24.7084	-1.19078	-1.30429	-1.32928	-1.42684	-1.63268	-1.46731
	0.81621	-0.192399	TTC17	4	Q96AE7	0.9994	25.0259	-0.825674	-1.03471	-1.16356	-0.838614	-0.883149	-0.724977
+	2.26637	0.237715	TTC19	4	Q6DKK2	1	24.6912	-1.12228	-1.20046	-1.19643	-1.40008	-1.47637	-1.35586
+	3.55755	-0.220655	TTC21B	13	Q7Z4L5	1	27.0081	0.980701	0.958389	0.949671	1.20385	1.1522	1.19467
	1.03512	0.0658531	TTC27	22	Q6P3X3	1	28.4795	2.50397	2.51987	2.54072	2.48454	2.48262	2.39984
+	2.9849	-0.245481	TTC28	30	Q96AY4	1	27.3924	1.30518	1.36225	1.31531	1.59197	1.52772	1.5995
	2.15705	0.144761	TTC3	2	P53804	0.9997	21.8075	-4.0746	-4.07183	-4.11821	-4.28092	-4.21249	-4.2055
+	1.74453	-0.329321	TTC31	3	Q49AM3	0.9998	22.3051	-3.6469	-3.66623	-3.88026	-3.3461	-3.48098	-3.37835
+	2.93595	0.306569	TTC33	4	Q6PID6	0.9998	27.5568	1.58708	1.57975	1.65659	1.25861	1.29177	1.35333
	0.564205	0.0985457	TTC38	7	Q5R3I4	1	25.6617	-0.149071	-0.375227	-0.218538	-0.375724	-0.394399	-0.268351
	0.208049	0.0635904	TTC39B	1	Q5VTQ0	0.9958	20.9616	-5.08259	-4.89971	-4.84213	-4.96455	-5.18338	-4.86727
	0.175678	0.0379581	TTC39C	7	Q8N584	1	27.9828	2.02695	2.05292	2.10456	2.17778	1.97357	1.91921
+	2.37996	0.350966	TTC4	11	O95801	1	28.1289	2.19906	2.30604	2.28836	1.96775	1.81445	1.95836
	0.871668	-0.0983442	TTC5	7	Q8N0Z6	1	25.5647	-0.406048	-0.425062	-0.557964	-0.355826	-0.406016	-0.332199
	0.427715	-0.0867564	TTC7A	3	Q9ULT0	0.9999	23.8028	-2.18576	-2.07997	-2.15525	-2.03071	-2.2035	-1.92651
	0.595334	-0.104884	TTC7B	6	Q86TV6	1	25.8651	-0.219482	-0.104792	0.0031929	0.0592279	0.0254507	-0.0911064
	0.41813	-0.110845	TTF1	1	Q15361	0.987	23.2182	-2.66182	-2.84086	-2.90579	-2.5858	-2.62749	-2.86265
	1.89398	-0.121051	TTF2	40	Q9UNY4	1	27.546	1.5484	1.57312	1.51727	1.65102	1.63793	1.71299
	0.425736	-0.0327721	TTI1	10	O43156	1	27.2849	1.30978	1.32545	1.34282	1.41406	1.30513	1.35717
	0.422753	0.0615381	TTI2	10	Q6NXR4	1	27.0276	1.09342	1.05824	1.00113	1.09223	0.899665	0.976284
	0.196634	-0.0237185	TTK	28	P33981	1	27.9554	1.95556	2.04225	1.90708	2.01607	1.94359	2.01637
	0.516231	-0.142494	TTL	2	Q8NG68	0.9973	24.3946	-1.71541	-1.68327	-1.61128	-1.29494	-1.61922	-1.66832
+	2.38217	0.161652	TTLL12	24	Q14166	1	30.3602	4.46238	4.42203	4.4453	4.3303	4.24899	4.26546
+	1.55164	0.347299	TTLL4	5	Q14679	0.9999	23.6195	-2.33007	-2.1829	-2.26487	-2.6036	-2.77068	-2.44546
+	3.98294	-0.338301	TTN	4	Q8WZ42	0.9715	27.9156	1.8517	1.82772	1.86463	2.19181	2.21638	2.15077
	0.838378	0.179688	TTYH2	1	Q9BSA4	0.9934	23.318	-2.54333	-2.62524	-2.69332	-2.96703	-2.66052	-2.7734
	1.05025	0.193951	TTYH3	4	Q9C0H2	1	25.5663	-0.408146	-0.325684	-0.36517	-0.643573	-0.643859	-0.393421
	0.431375	0.116229	TUB	2	P50607	1	22.9401	-2.88866	-2.90694	-3.21261	-3.12235	-3.0352	-3.19935
+	1.21606	-0.275395	TUBA1B	2	P68363	1	26.4046	0.391472	0.447979	0.125397	0.609839	0.655171	0.526022
+	4.38288	-0.12899	TUBA1C	72	Q9BQE3	1	32.8582	6.87146	6.86129	6.85919	6.99495	7.00126	6.98269
	1.17748	-0.104061	TUBA4A	10	P68366	1	29.1048	3.13312	3.13332	3.05961	3.23404	3.14702	3.25717
	0.0116114	0.00328763	TUBAL3	1	A6NHL2	1	25.8042	-0.0893497	-0.176491	-0.353573	-0.110551	-0.233228	-0.285498
+	4.3531	-0.37233	TUBB	21	P07437	1	32.1412	6.01723	6.0067	6.05074	6.36945	6.40528	6.41693
+	3.92741	-0.439257	TUBB2A	6	Q13885	0.9999	26.7991	0.659668	0.669695	0.590664	1.08217	1.1052	1.05043
+	4.05432	-0.470947	TUBB2B	3	Q9BVA1	1	26.4593	0.239981	0.312334	0.269318	0.749804	0.707095	0.777573
+	1.75745	-0.39956	TUBB3	1	Q13509	1	25.1015	-0.897203	-1.07879	-1.21107	-0.756417	-0.620263	-0.611704
	1.03421	-0.240901	TUBB4A	4	P04350	1	26.084	-0.161192	0.0811195	0.163332	0.247918	0.194692	0.363352
+	4.69004	-0.373353	TUBB4B	40	P68371	1	33.4134	7.30512	7.29636	7.26377	7.67381	7.64187	7.66962
+	5.26606	-0.342194	TUBB6	25	Q9BUF5	1	30.4399	4.34706	4.37498	4.35409	4.70246	4.71118	4.68907
+	1.39847	-0.311324	TUBB8	1	Q3ZCM7	0.9629	19.1128	-7.08115	-6.97932	-6.95656	-6.85431	-6.70776	-6.52099
	0.223494	-0.102929	TUBE1	2	Q9UJT0	0.9979	22.4699	-3.62622	-3.45448	-3.59462	-3.51026	-3.72213	-3.13416
	1.1873	0.0749753	TUBG1	18	P23258	1	29.714	3.77271	3.79987	3.72635	3.7004	3.72145	3.65216
	2.23101	-0.0809326	TUBGCP2	24	Q9BSJ2	1	28.1347	2.13228	2.17565	2.17607	2.24051	2.23605	2.25024
+	3.32953	-0.329751	TUBGCP3	12	Q96CW5	1	27.1476	1.07976	1.06182	1.13082	1.43331	1.45374	1.37461
+	2.04181	0.220594	TUBGCP4	5	Q9UGJ1	1	26.6858	0.705112	0.739031	0.832573	0.552873	0.486318	0.575745
+	3.84798	-0.412445	TUBGCP5	8	Q96RT8	0.9999	26.4289	0.272169	0.278168	0.288132	0.748265	0.654943	0.672596
	0.80513	-0.123819	TUBGCP6	9	Q96RT7	1	25.8646	-0.234377	-0.040823	-0.142159	0.0673723	-0.0825701	-0.0307045
+	2.28489	-0.217276	TUFM	32	P49411	1	32.1004	6.05077	6.08946	6.03367	6.28907	6.20788	6.32877
	0.298202	0.0778796	TUFT1	3	Q9NNX1	0.9994	23.031	-2.79399	-2.91855	-2.85533	-2.81871	-3.13243	-2.85038
	0.240695	-0.216731	TULP3	1	O75386	0.9962	20.8793	-5.14059	-5.26993	-5.20938	-4.34068	-5.55491	-5.07411
+	2.84569	-0.149153	TULP4	2	Q9NRJ4	0.997	22.3682	-3.62011	-3.59931	-3.59497	-3.46614	-3.47906	-3.42174
	1.25204	-0.127151	TUSC1	1	Q2TAM9	0.9725	21.5124	-4.5862	-4.48876	-4.43431	-4.36886	-4.40879	-4.35017
+	3.03532	0.419253	TUT1	11	Q9H6E5	1	26.698	0.775736	0.739418	0.846424	0.433133	0.309487	0.361198
+	2.42806	-0.311218	TUT4	36	Q5TAX3	1	28.2407	2.14465	2.20557	2.07714	2.46562	2.38716	2.50823
	0.328694	0.0381139	TUT7	9	Q5VYS8	1	25.5707	-0.371346	-0.417915	-0.426765	-0.524575	-0.371146	-0.434647
	0.999857	-0.130205	TVP23C	6	Q96ET8	0.9983	25.8352	-0.0850277	-0.202114	-0.197853	-0.120339	-0.0163431	0.0423012
	0.233605	-0.0315526	TWF1	12	Q12792	1	27.5249	1.46538	1.51509	1.61197	1.53257	1.53018	1.62435
	0.0303102	-0.0051473	TWF2	6	Q6IBS0	1	28.2787	2.35872	2.20606	2.36404	2.35127	2.32401	2.26899
+	0.982371	0.288072	TWNK	2	Q96RR1	1	23.277	-2.57963	-2.79607	-2.638	-3.14026	-3.00876	-2.7289
+	2.26526	0.269007	TXLNA	20	P40222	1	29.1106	3.20194	3.27048	3.21384	3.04335	2.94381	2.89209
	0.586571	0.0573139	TXLNG	24	Q9NUQ3	1	29.0742	3.13204	3.121	3.07906	3.13236	3.02961	2.99818
+	1.71371	0.188057	TXN	3	P10599	1	30.3148	4.31997	4.37821	4.45448	4.22276	4.13469	4.23104
	0.186672	-0.0498047	TXNDC12	5	O95881	0.9997	26.058	0.211023	0.138796	0.033371	0.0821695	0.0973406	0.353094
	0.360866	0.168329	TXNDC15	1	Q96J42	1	22.9496	-3.04476	-3.29739	-3.19745	-3.22418	-3.7031	-3.11732
	0.256635	-0.098149	TXNDC16	2	Q9P2K2	0.9994	22.5787	-3.37402	-3.40958	-3.61326	-3.41008	-3.11955	-3.57277
+	2.06475	0.370694	TXNDC17	4	Q9BRA2	1	28.3536	2.51154	2.43872	2.65341	2.15075	2.09423	2.24661
	1.42594	0.185602	TXNDC5	15	Q8NBS9	1	29.7343	3.8887	3.91795	3.75886	3.69547	3.71434	3.59889
+	1.29828	0.276843	TXNDC9	4	O14530	1	24.7153	-1.24574	-1.1722	-1.48401	-1.6129	-1.51028	-1.60931
+	1.6455	0.191872	TXNL1	11	O43396	1	26.3348	0.362112	0.365988	0.347717	0.138354	0.0926447	0.269201
+	3.41109	-0.359413	TXNRD1	12	Q16881	0.9999	26.9416	0.87739	0.786064	0.77832	1.16419	1.16772	1.1881
	0.674036	-0.112061	TXNRD2	9	Q9NNW7	1	27.5885	1.55236	1.54601	1.41746	1.67008	1.49499	1.68695
+	2.10111	-0.57557	TXNRD3	3	Q86VQ6	0.9991	23.6298	-2.61453	-2.43568	-2.49702	-2.07205	-2.01472	-1.73376
+	2.16747	-0.293388	TYK2	12	P29597	1	26.8746	0.811296	0.8759	0.82029	1.07158	1.08015	1.23592
	0.819284	0.0764389	TYMS	9	P04818	1	27.1047	1.08509	1.17468	1.21579	1.11842	1.05191	1.07591
+	3.09158	0.304401	TYRO3	6	Q06418	1	25.8113	-0.0529728	-0.0696621	-0.0637951	-0.420018	-0.305999	-0.373617
+	3.28397	-0.570863	TYSND1	13	Q2T9J0	1	27.6675	1.5623	1.5102	1.38838	2.02967	2.04307	2.10073
	0.881558	-0.0951831	TYW1	6	Q9NV66	1	26.3555	0.324295	0.409758	0.283478	0.420583	0.383866	0.498631
	0.580857	-0.147437	TYW3	2	Q6IPR3	1	24.4468	-1.54445	-1.64704	-1.67254	-1.56154	-1.59757	-1.2626
+	3.2827	-0.30929	U2AF1	16	Q01081	1	30.5653	4.48672	4.46195	4.5486	4.84012	4.79628	4.78874
+	2.6777	-0.33327	U2AF2	14	P26368	1	31.7448	5.65514	5.59623	5.68016	6.02897	6.00385	5.89853
+	2.06687	-0.199231	U2SURP	42	O15042	1	30.5086	4.49705	4.38778	4.45037	4.63322	4.69506	4.60462
+	1.94408	-0.258361	UACA	15	Q9BZF9	1	27.4916	1.40017	1.412	1.47439	1.72539	1.75471	1.58155
+	4.06978	0.330926	UAP1	21	Q16222	1	30.0791	4.21667	4.17442	4.16669	3.8697	3.86682	3.82848
+	2.03501	0.17615	UAP1L1	11	Q3KQV9	0.9997	26.5592	0.601748	0.545313	0.666979	0.424491	0.408799	0.452299
+	2.68624	0.202945	UBA1	76	P22314	1	33.1301	7.23544	7.18762	7.21906	7.0463	6.96318	7.0238
+	3.31481	0.445102	UBA2	28	Q9UBT2	1	31.1405	5.31385	5.27859	5.23027	4.88342	4.84116	4.76283
+	3.07909	0.42264	UBA3	9	Q8TBC4	1	27.5174	1.64232	1.64708	1.70814	1.30525	1.26056	1.16382
+	2.25709	-0.396609	UBA5	3	Q9GZZ9	1	26.5899	0.421087	0.411066	0.614618	0.848355	0.84867	0.939573
	0.436179	0.0446955	UBA6	32	A0AVT1	1	30.5103	4.51837	4.54793	4.59192	4.52963	4.43349	4.561
	0.156165	0.0716769	UBAC1	1	Q9BSL1	0.9998	20.388	-5.4202	-5.5644	-5.65644	-5.82876	-5.71684	-5.31047
	0.0594548	-0.0134417	UBAC2	9	Q8NBM4	1	26.6017	0.673685	0.513557	0.576336	0.521579	0.556762	0.725563
+	1.95757	0.704934	UBALD1	3	Q8TB05	0.9971	19.596	-6.26355	-6.19243	-6.39943	-6.71462	-7.04747	-7.20813
	0.588989	-0.065005	UBAP1	2	Q9NZ09	0.9957	24.1449	-1.87309	-1.80517	-1.93394	-1.80019	-1.86431	-1.75268
	0.204922	0.0308533	UBAP2	18	Q5T6F2	1	27.111	1.08152	1.18516	1.02916	1.09732	0.996509	1.10945
	0.491251	-0.0933584	UBAP2L	30	Q14157	1	28.8937	2.85726	2.89475	2.74146	2.96362	2.79075	3.01917
+	2.06479	-0.355104	UBASH3B	2	Q8TF42	0.9934	23.754	-2.42206	-2.27235	-2.42188	-2.01403	-2.11288	-1.92406
+	3.44341	0.936938	UBE2C	6	O00762	1	26.6919	0.898687	0.886637	1.0078	0.140565	-0.0590601	-0.0991974
	0.0731145	0.016976	UBE2D1	4	P51668	1	25.0449	-0.798086	-0.900265	-1.03061	-0.854518	-0.913566	-1.0118
+	2.04444	-0.334426	UBE2D3	1	P61077	1	26.5466	0.460543	0.430618	0.409039	0.876794	0.786483	0.6402
+	2.96389	-0.441001	UBE2E2	3	Q96LR5	0.9977	26.9327	0.845778	0.71361	0.707888	1.2323	1.21344	1.14454
+	2.69357	0.599963	UBE2F	1	Q969M7	1	23.3934	-2.36775	-2.48649	-2.41681	-3.17484	-2.96856	-2.92754
+	1.6444	0.346339	UBE2I	1	P63279	1	24.7377	-1.03599	-1.08225	-1.14093	-1.37191	-1.31426	-1.61202
	0.776717	0.115602	UBE2J1	5	Q9Y385	1	26.0176	0.0736694	0.151329	0.213972	-0.0797758	0.0903273	0.0816116
+	2.15834	0.375867	UBE2K	11	P61086	1	28.9228	2.96923	3.0455	3.10998	2.75062	2.54661	2.69988
+	1.59125	0.261815	UBE2L3	3	P68036	1	27.3205	1.46101	1.46804	1.40927	1.22321	1.04263	1.28703
	1.95774	0.131808	UBE2M	11	P61081	1	29.2689	3.3182	3.29209	3.35026	3.20317	3.14112	3.22084
+	1.61806	0.202386	UBE2N	9	P61088	1	29.1114	3.09463	3.16423	3.23927	2.96008	2.89774	3.03315
	0.734005	0.0584628	UBE2O	27	Q9C0C9	1	28.8017	2.86613	2.86059	2.80502	2.79812	2.83142	2.72683
	1.82109	0.121901	UBE2Q1	7	Q7Z7E8	0.9991	27.1185	1.14544	1.1894	1.14889	1.06087	0.986951	1.0702
+	3.91855	0.377064	UBE2R2	2	Q712K3	0.9995	22.3568	-3.53076	-3.56105	-3.51633	-3.95638	-3.89552	-3.88743
+	3.72687	0.794741	UBE2S	5	Q16763	1	28.2459	2.39082	2.35933	2.43831	1.71222	1.5439	1.5481
+	3.10482	0.754241	UBE2T	5	Q9NPD8	1	27.4169	1.5861	1.56765	1.47261	0.82458	0.894351	0.644705
	0.946478	-0.181783	UBE2V1	1	Q13404	0.9736	23.311	-2.81455	-2.61068	-2.57644	-2.3993	-2.48283	-2.57419
+	2.58207	0.180785	UBE2Z	8	Q9H832	0.9998	27.6958	1.80174	1.73049	1.79845	1.60456	1.56888	1.61489
+	2.66298	-0.156638	UBE3A	24	Q05086	1	28.1863	2.13454	2.16007	2.17489	2.33809	2.27593	2.32539
	1.82914	-0.124069	UBE3C	34	Q15386	1	29.2739	3.26196	3.29599	3.20101	3.35612	3.37757	3.39748
+	1.47764	-0.208169	UBE3D	7	Q7Z6J8	1	26.5768	0.501459	0.591209	0.525871	0.790757	0.822322	0.629969
	0.726715	-0.0724996	UBE4A	19	Q14139	1	28.185	2.16303	2.20734	2.13806	2.2856	2.16017	2.28016
	2.16808	0.0728372	UBE4B	24	O95155	1	27.9275	1.94526	1.9804	1.98723	1.90924	1.89423	1.89092
+	1.38807	0.210377	UBFD1	2	O14562	1	26.7749	0.751877	0.840704	0.784304	0.657376	0.450885	0.637491
	0.431847	0.0730381	UBIAD1	5	Q9Y5Z9	1	25.9606	0.117519	-0.0269279	-0.0779743	-0.153234	-0.0360327	-0.017231
+	1.85103	0.199279	UBL4A	1	P11441	0.9989	23.5274	-2.42355	-2.261	-2.3551	-2.5625	-2.53812	-2.53688
+	4.50832	0.42912	UBL5	3	Q9BZL1	0.9994	26.4777	0.565369	0.584902	0.595612	0.187247	0.123691	0.147583
+	2.40104	0.26339	UBL7	5	Q96S82	1	24.5397	-1.3077	-1.38531	-1.36031	-1.54668	-1.67729	-1.61952
	1.20265	-0.196014	UBLCP1	4	Q8WVY7	1	28.6751	2.53769	2.62045	2.69093	2.78918	2.71759	2.93035
+	2.04591	-0.564144	UBN1	2	Q9NPG3	1	23.5405	-2.61907	-2.86231	-2.67762	-2.09437	-2.03292	-2.33928
+	1.95926	0.257638	UBN2	13	Q6ZU65	1	26.5688	0.651829	0.547585	0.558292	0.393147	0.354751	0.236895
	0.0801913	0.0357939	UBP1	1	Q9NZI7	1	24.2518	-1.89073	-1.78399	-1.62127	-1.5952	-2.05976	-1.7484
	0.433334	-0.0964788	UBQLN1	4	Q9UMX0	1	26.1785	0.122183	0.177773	0.097126	0.0656404	0.235765	0.385113
	0.84434	-0.0476634	UBQLN2	5	Q9UHD9	1	26.493	0.501984	0.491587	0.477659	0.52184	0.504788	0.587591
+	1.39091	0.239606	UBQLN4	4	Q9NRR5	1	27.6338	1.77631	1.7576	1.61303	1.52224	1.35404	1.55184
	0.797405	-0.0644843	UBR1	24	Q8IWV7	1	27.6303	1.63515	1.68564	1.58197	1.69238	1.66358	1.74025
	1.63027	0.0952142	UBR2	19	Q8IWV8	1	26.9715	0.988939	1.04086	1.01091	0.907693	0.886642	0.960732
	0.846212	-0.157473	UBR3	5	Q6ZT12	1	24.8581	-1.11856	-1.27523	-1.33245	-1.10185	-1.17557	-0.976402
+	2.5551	-0.296326	UBR4	118	Q5T4S7	1	29.8465	3.75768	3.84245	3.69802	4.09425	4.03733	4.05555
	0.788908	0.0549571	UBR5	55	O95071	1	29.0831	3.14483	3.12325	3.10343	3.07244	3.11871	3.0155
+	2.60152	0.54607	UBR7	6	Q8N806	1	26.9061	1.11713	1.13481	0.925594	0.601405	0.451921	0.485998
+	2.66268	0.706211	UBTF	17	P17480	1	27.9255	2.13361	1.94069	2.18259	1.37424	1.50044	1.26357
+	1.75573	0.205359	UBXN1	10	Q04323	1	27.9064	1.90615	2.01205	2.02888	1.8483	1.75036	1.73234
+	2.86276	-0.30188	UBXN4	6	Q92575	1	25.6761	-0.402353	-0.328636	-0.453491	-0.095046	-0.0716696	-0.112125
	0.410768	-0.14686	UBXN6	1	Q9BZV1	0.9997	24.1792	-1.8711	-1.64433	-1.98026	-1.68891	-1.48351	-1.88269
+	2.78922	0.547545	UBXN7	8	O94888	0.9999	25.8648	0.039732	0.023037	0.0558128	-0.523318	-0.623702	-0.377033
	0.41634	0.114061	UBXN8	1	O00124	1	22.8229	-2.95588	-3.35678	-3.17665	-3.25896	-3.30145	-3.27108
	0.260436	0.025074	UCHL1	11	P09936	1	31.0013	5.02052	4.95787	5.04463	5.03165	4.98265	4.9335
+	2.04505	0.231637	UCHL3	5	P15374	1	28.6709	2.71634	2.69936	2.73176	2.55893	2.49877	2.39484
	0.432594	-0.0302035	UCHL5	14	Q9Y5K5	1	29.3186	3.37954	3.36205	3.29041	3.35035	3.39081	3.38144
	0.464149	-0.147935	UCK1	1	Q9HA47	1	24.091	-1.9746	-2.01839	-1.96702	-1.57085	-1.92403	-2.02133
+	3.29757	0.391137	UCK2	6	Q9BZX2	1	28.9677	3.08347	2.99683	3.05919	2.71109	2.63098	2.62401
	1.56999	-0.134125	UCKL1	9	Q9NWZ5	0.9992	26.907	0.953285	0.898788	0.85811	1.07738	1.0516	0.983578
+	2.19885	-0.173626	UEVLD	6	Q8IX04	1	26.1411	0.0524178	-0.011755	0.0409336	0.247802	0.155807	0.198866
	0.757328	-0.0829697	UFC1	4	Q9Y3C8	1	27.8309	1.75915	1.82421	1.85629	1.87392	1.97653	1.83811
+	2.55426	0.237723	UFD1	7	Q92890	1	26.0691	0.164795	0.180937	0.125273	-0.140803	-0.0304213	-0.07094
+	4.12544	-0.239695	UFL1	44	O94874	1	29.3013	3.28777	3.27675	3.24449	3.52103	3.50063	3.50644
	0.185914	0.019921	UFSP2	4	Q9NUQ7	0.9999	26.4831	0.444475	0.57394	0.523825	0.490335	0.523417	0.468725
+	3.53698	0.255445	UGDH	15	O60701	1	28.8348	2.89677	2.85014	2.84135	2.62251	2.58144	2.61798
	0.362879	-0.0223293	UGGT1	38	Q9NYU2	1	28.7401	2.8131	2.80531	2.81475	2.7879	2.83609	2.87617
	0.652293	-0.0372047	UGGT2	4	Q9NYU1	1	25.014	-1.01462	-1.01061	-0.9839	-1.00074	-0.920035	-0.976748
	0.725687	-0.107298	UGP2	12	Q16851	1	26.4012	0.28149	0.435444	0.409101	0.44819	0.421948	0.577791
	0.113985	-0.0130259	UGT8	3	Q16880	1	27.6207	1.73307	1.62526	1.71238	1.65313	1.72964	1.72701
+	2.50679	0.474932	UHRF1	25	Q96T88	1	27.6353	1.71358	1.61189	1.7416	1.25204	1.29968	1.09056
	0.0675551	0.0142485	UHRF2	6	Q96PU4	0.9998	26.222	0.182892	0.262211	0.194307	0.0606794	0.258531	0.277454
+	2.01677	0.20016	UIMC1	12	Q96RL1	1	26.198	0.189705	0.172455	0.306501	0.0301256	0.00537395	0.0326805
+	1.17188	-0.431515	ULBP1	1	Q9BZM6	0.9972	23.9285	-2.32606	-2.32697	-1.82586	-1.81539	-1.65871	-1.71026
+	1.91937	0.220652	ULBP2	4	Q9BZM5	0.9999	25.8795	-0.0865841	-0.0159016	0.0625973	-0.207835	-0.207067	-0.286943
+	2.41525	0.273236	ULBP3	8	Q9BZM4	1	26.5782	0.69503	0.664345	0.77758	0.399798	0.498729	0.41872
	0.790344	0.0504837	ULK1	7	O75385	0.9997	25.5322	-0.439154	-0.464533	-0.378834	-0.506293	-0.455478	-0.4722
	1.10839	-0.112707	ULK3	11	Q6PHR2	1	26.9393	1.01481	0.934956	0.956522	1.00723	1.08668	1.15051
	0.770025	0.0790793	UMPS	28	P11172	1	30.9576	4.96053	5.02853	4.97315	4.91609	4.83125	4.97762
	0.4605	0.0548019	UNC119B	5	A6NIH7	1	26.478	0.518772	0.554989	0.452457	0.527307	0.382873	0.451633
+	2.43975	-0.206878	UNC13B	20	O14795	1	27.1266	1.09603	1.10489	1.02072	1.27441	1.2483	1.31957
	1.29837	0.0612615	UNC45A	49	Q9H3U1	1	29.557	3.61133	3.65094	3.58049	3.56642	3.55547	3.5371
+	1.88917	-0.271493	UNC5B	4	Q8IZJ1	1	26.5327	0.416004	0.556467	0.449389	0.669583	0.734361	0.832396
	0.734254	0.172533	UNC5C	2	O95185	0.9996	24.1887	-1.82421	-1.75645	-1.68032	-1.73818	-1.96453	-2.07587
	0.485222	-0.152541	UNC93B1	1	Q9H1C4	0.9831	18.0155	-8.04778	-7.86963	-8.14513	-8.07471	-7.83323	-7.69698
	0.0698631	0.0224005	UNG	1	P13051	0.9999	24.2819	-1.80425	-1.58213	-1.72506	-1.82115	-1.81398	-1.54351
+	2.32477	-0.27747	UNK	15	Q9C0B0	1	26.907	0.860146	0.895962	0.819824	1.08915	1.09598	1.22322
	1.17094	-0.0690161	UPF1	43	Q92900	1	29.3773	3.40379	3.33374	3.41149	3.42898	3.45512	3.47197
	0.926682	-0.0703506	UPF2	15	Q9HAU5	1	27.2382	1.24142	1.22916	1.28828	1.28277	1.38319	1.30396
	0.21991	0.043691	UPF3B	10	Q9BZI7	1	25.8272	-0.187725	-0.176666	-0.0362873	-0.251569	-0.0581522	-0.222031
	0.232983	-0.1415	UPK3BL1	1	B0FP48	1	22.1485	-3.80357	-4.24875	-3.59388	-3.49542	-3.97997	-3.74631
	1.55894	-0.167714	UPP1	6	Q16831	0.9999	24.7669	-1.22375	-1.24169	-1.34132	-1.16791	-1.0705	-1.0652
	0.921303	0.102774	UPRT	1	Q96BW1	0.9994	24.4805	-1.45009	-1.54195	-1.44669	-1.66253	-1.56239	-1.52214
	0.000626629	0.000294367	UQCC1	2	Q9NVA1	0.9997	23.7972	-2.14749	-2.28414	-2.14461	-2.14593	-1.96587	-2.46532
	0.7435	-0.0397485	UQCC2	1	Q9BRT2	1	23.856	-2.1388	-2.17146	-2.08938	-2.09445	-2.08313	-2.10282
	0.106552	-0.0234807	UQCC4	5	Q4G0I0	1	24.8753	-1.11588	-0.991762	-1.11622	-1.11934	-1.11866	-0.915426
	0.083557	-0.0232366	UQCC6	1	Q69YU5	0.9934	20.7565	-5.1848	-5.14661	-5.239	-4.98197	-5.22382	-5.29491
	0.392534	-0.066817	UQCR10	4	Q9UDW1	1	27.7243	1.73037	1.75019	1.6209	1.7245	1.69247	1.88495
	1.43808	-0.136049	UQCRC1	21	P31930	1	29.5578	3.58176	3.62581	3.52137	3.76213	3.65287	3.72207
+	3.97474	-0.331904	UQCRC2	27	P22695	1	30.6196	4.54393	4.54544	4.49161	4.87177	4.83389	4.87103
	1.87027	-0.115332	UQCRFS1P1	6	P0C7P4	0.9997	30.3019	4.27313	4.33223	4.24488	4.41059	4.38061	4.40503
	0.728393	-0.0888405	UQCRH	7	P07919	0.9994	31.2475	5.17316	5.19071	5.21126	5.30083	5.17721	5.36361
	2.19314	-0.0922635	URB1	39	O60287	1	28.1641	2.15696	2.11854	2.15714	2.21306	2.24267	2.25368
	1.20854	-0.0608966	URB2	24	Q14146	1	28.3606	2.34639	2.35261	2.35632	2.36909	2.41921	2.44971
	1.74699	0.111451	URGCP	13	Q8TCY9	1	27.4839	1.62015	1.56229	1.54138	1.4564	1.43858	1.49449
	0.932645	-0.215726	URI1	3	O94763	0.9999	23.5164	-2.68587	-2.38868	-2.45741	-2.39946	-2.19092	-2.2944
	0.470342	0.155043	URM1	1	Q9BTM9	0.9979	22.1858	-3.65993	-3.8791	-3.57856	-3.76806	-3.73262	-4.08204
	1.04144	0.163783	UROD	6	P06132	1	27.1558	1.07748	1.26369	1.24906	1.1178	0.974689	1.0064
	0.231293	0.0945517	UROS	3	P10746	0.9978	24.4137	-1.74785	-1.49634	-1.31966	-1.41897	-1.75618	-1.67236
+	1.91588	-0.293172	USE1	6	Q9NZ43	0.9999	23.649	-2.47442	-2.29236	-2.28934	-2.08192	-2.00285	-2.09184
+	2.65115	0.782027	USF1	1	P22415	0.9994	25.3048	-0.591591	-0.509235	-0.629614	-1.18675	-1.3362	-1.55358
	0.160228	-0.0655696	USF2	1	Q15853	0.9985	22.8752	-3.16483	-3.01439	-3.47684	-3.07795	-3.29519	-3.08621
+	2.32406	-0.633383	USF3	2	Q68DE3	0.9836	24.9331	-1.46109	-1.37123	-1.17805	-0.793471	-0.759879	-0.556868
+	1.6846	-0.195203	USO1	28	O60763	1	29.5806	3.56628	3.59892	3.4814	3.78529	3.66554	3.78138
+	2.61062	0.257528	USP1	9	O94782	1	25.6848	-0.284201	-0.239481	-0.305738	-0.578795	-0.470822	-0.552387
	1.71147	-0.114629	USP10	21	Q14694	1	29.3287	3.28559	3.33695	3.32446	3.47418	3.43279	3.38392
+	2.71042	0.213648	USP11	9	P51784	1	27.5363	1.6204	1.543	1.62205	1.40887	1.3631	1.37253
	1.84415	0.155099	USP13	9	Q92995	0.9998	26.4532	0.477259	0.559246	0.508741	0.354173	0.313247	0.412529
	0.587238	-0.131715	USP14	3	P54578	1	23.012	-2.96353	-2.98	-2.89997	-2.99978	-2.66959	-2.77899
	0.876281	0.0424919	USP15	26	Q9Y4E8	1	29.3862	3.40921	3.40732	3.4176	3.37314	3.32822	3.4053
	1.45268	-0.109161	USP16	4	Q9Y5T5	1	26.233	0.273476	0.169071	0.208696	0.297624	0.356744	0.324358
	0.219174	-0.0209096	USP19	21	O94966	1	28.8351	2.83991	2.85479	2.7769	2.79815	2.83975	2.89643
+	1.68617	-0.21642	USP20	5	Q9Y2K6	1	24.7668	-1.42498	-1.24987	-1.32898	-1.06448	-1.12664	-1.16345
+	1.72049	0.340524	USP22	7	Q9UPT9	1	28.941	3.0902	3.02728	2.82665	2.70861	2.64757	2.56637
+	1.84374	-0.257162	USP24	64	Q9UPU5	1	29.0785	3.01924	3.10519	2.92756	3.3399	3.22047	3.2631
+	2.30026	-0.327143	USP25	10	Q9UHP3	1	26.4766	0.296047	0.442421	0.439619	0.763656	0.655393	0.740469
	0.619815	0.162664	USP27X	1	A6NNY8	0.9726	25.4565	-0.477596	-0.585684	-0.418322	-0.575192	-0.525214	-0.869188
	1.1721	0.0446224	USP28	18	Q96RU2	1	27.9965	2.05113	2.04577	2.01092	1.98237	1.97519	2.01639
	0.28228	-0.029555	USP3	7	Q9Y6I4	0.9997	25.1188	-0.956871	-0.901947	-0.924232	-0.887073	-0.836715	-0.970598
+	1.6346	-0.416781	USP30	5	Q70CQ3	0.9999	27.1473	0.891863	1.1462	1.03118	1.58491	1.27411	1.46056
	0.184067	0.226887	USP31	1	Q70CQ4	0.9687	19.0544	-6.51668	-7.22457	-6.97263	-6.6978	-7.97525	-6.7215
+	1.69769	-0.187188	USP32	18	Q8NFA0	1	27.2146	1.17027	1.24689	1.11988	1.43353	1.33575	1.32932
	0.011272	-0.00181325	USP33	8	Q8TEY7	1	27.5499	1.54989	1.59992	1.52107	1.48392	1.54468	1.64772
	0.559209	-0.0392214	USP34	42	Q70CQ2	1	28.1069	2.1279	2.12769	2.07141	2.17924	2.09922	2.16621
	0.0365467	0.0120881	USP36	2	Q9P275	0.9994	23.2638	-2.72007	-2.86245	-2.62719	-2.72252	-2.60968	-2.91378
	0.0860798	0.0247205	USP37	4	Q86T82	0.9998	24.5561	-1.54729	-1.35587	-1.41643	-1.32749	-1.61953	-1.44674
+	2.43049	0.215804	USP38	6	Q8NB14	1	26.9613	1.00032	1.03527	1.07112	0.855477	0.84162	0.762199
	0.910874	0.119115	USP39	22	Q53GS9	1	29.6041	3.62128	3.65394	3.63964	3.40939	3.5308	3.61733
	1.45655	-0.11697	USP4	8	Q13107	1	25.6902	-0.264297	-0.336176	-0.350147	-0.150201	-0.238769	-0.210741
+	2.0678	-0.386716	USP40	4	Q9NVE5	1	24.489	-1.67733	-1.6551	-1.47683	-1.22687	-1.29591	-1.12632
	0.489267	0.121847	USP42	3	Q9H9J4	0.998	22.2251	-3.71148	-3.86284	-3.66603	-3.95448	-3.68733	-3.96408
	0.146641	0.018369	USP46	3	P62068	1	23.9227	-2.07645	-2.00367	-2.14856	-2.05373	-2.11784	-2.11222
	1.7446	-0.0653509	USP47	34	Q96K76	1	29.3397	3.31837	3.36807	3.33138	3.41261	3.38865	3.41261
	1.18007	0.0760835	USP48	18	Q86UV5	1	27.3174	1.3436	1.28214	1.32849	1.25371	1.27648	1.19579
	0.606534	-0.0635573	USP5	14	P45974	1	28.8954	2.879	2.80896	2.9457	2.92356	2.99166	2.90911
	0.266319	-0.0624701	USP51	4	Q70EK9	0.9998	23.8047	-2.15964	-2.27056	-2.3104	-2.02019	-2.27237	-2.26063
	0.810519	-0.214793	USP53	5	Q70EK8	0.9988	24.455	-1.65545	-1.5586	-1.69173	-1.59387	-1.20029	-1.46723
+	1.62724	-0.180602	USP54	12	Q70EL1	1	25.7861	-0.292885	-0.237253	-0.156698	-0.111613	-0.0111208	-0.022295
	0.557923	0.0746593	USP6NL	1	Q92738	0.9978	20.9793	-4.90607	-4.73401	-4.85066	-4.96223	-4.89585	-4.85664
+	3.42942	0.14421	USP7	74	Q93009	1	30.5339	4.57693	4.56727	4.59006	4.45391	4.43239	4.41533
	0.084621	-0.00845337	USP8	24	P40818	1	27.0993	1.1222	1.14002	1.0821	1.10522	1.0809	1.18356
+	2.40827	-0.208341	USP9X	98	Q93008	1	30.1715	4.10322	4.18272	4.0802	4.35943	4.3057	4.32604
+	1.30054	0.380665	USPL1	1	Q5W0Q7	1	20.4188	-5.47171	-5.46001	-5.39618	-5.56753	-5.87554	-6.02683
	0.710268	0.173573	UTP14A	14	Q9BVJ6	1	27.3376	1.45923	1.25689	1.42126	1.08322	1.38745	1.14599
	0.822984	0.156306	UTP15	7	Q8TED0	0.9994	25.3968	-0.545628	-0.632868	-0.402107	-0.771445	-0.577334	-0.700741
+	1.18086	0.300278	UTP18	4	Q9Y5J1	1	24.6422	-1.38837	-1.36258	-1.10493	-1.71175	-1.44265	-1.60232
+	3.0062	-0.273485	UTP20	59	O75691	1	29.3965	3.26978	3.35005	3.27231	3.56696	3.54264	3.60299
+	2.39789	0.225793	UTP25	9	Q68CQ4	0.9999	27.0073	1.1105	1.08628	1.15687	0.8604	0.860196	0.955671
	0.242036	-0.0263246	UTP3	1	Q9NQZ2	0.9932	24.1382	-1.76668	-1.87534	-1.78326	-1.76041	-1.75118	-1.83472
+	1.70983	0.516453	UTP4	4	Q969X6	0.9984	25.3715	-0.450146	-0.501951	-0.425528	-1.00457	-0.728877	-1.19353
	0.559048	0.0936915	UTP6	18	Q9NYH9	1	26.8148	0.858248	0.754898	0.902239	0.668679	0.863517	0.702114
+	2.91682	-0.460101	UTRN	94	P46939	1	29.224	3.06849	3.18832	3.05344	3.62379	3.49758	3.56918
+	1.70531	-0.177228	UVRAG	8	Q9P2Y5	1	25.6197	-0.336769	-0.498108	-0.411402	-0.245503	-0.24414	-0.224951
	0.266053	-0.0671234	UVSSA	4	Q2YD98	1	23.0729	-3.01757	-3.12208	-2.95635	-2.89523	-3.14051	-2.8589
	0.199512	-0.0921408	UXT	2	Q9UBK9	0.9976	23.7737	-2.36357	-2.35304	-2.09225	-2.45286	-1.91998	-2.1596
+	3.22314	-0.213495	VAC14	17	Q08AM6	1	28.1435	2.13529	2.11729	2.08744	2.34701	2.29388	2.33962
+	2.10384	-0.617851	VAMP7	1	P51809	0.9797	20.5904	-5.6897	-5.5704	-5.79485	-5.00739	-5.27542	-4.91859
	0.473342	0.0875835	VANGL1	4	Q8TAA9	0.9999	24.1554	-1.69093	-1.75081	-1.77354	-1.94714	-1.68496	-1.84594
	0.570316	-0.304196	VANGL2	1	Q9ULK5	0.9906	20.2931	-5.82804	-6.00028	-5.5452	-5.20654	-5.86596	-5.38842
+	2.86274	-0.321657	VAPA	7	Q9P0L0	1	28.0922	2.02667	1.99544	2.09155	2.31676	2.34681	2.41506
+	3.04586	-0.324839	VAPB	9	O95292	1	28.4947	2.39855	2.37936	2.44692	2.70845	2.69674	2.79416
+	2.67586	-0.179842	VARS1	65	P26640	1	30.9137	4.91349	4.9004	4.91695	5.09028	5.04687	5.13321
+	3.36604	-0.525664	VARS2	17	Q5ST30	1	28.1845	1.98803	2.04989	1.91691	2.48593	2.47457	2.57133
+	3.86426	1.78773	VASN	1	Q6EMK4	0.9593	22.3288	-3.40267	-3.29395	-3.34735	-4.9546	-5.08864	-5.36392
	0.154198	0.0452366	VASP	5	P50552	1	24.7992	-1.04674	-1.27033	-1.31872	-1.12446	-1.28084	-1.3662
+	4.10881	-0.232369	VAT1	6	Q99536	1	27.1891	1.14706	1.14074	1.15528	1.37348	1.36089	1.40583
	1.68877	-0.0947291	VAV2	8	P52735	1	26.6205	0.622866	0.583208	0.666243	0.709208	0.711356	0.735939
	0.250633	-0.0692088	VAV3	2	Q9UKW4	0.9829	21.5729	-4.25966	-4.50937	-4.45622	-4.37159	-4.45663	-4.18941
+	3.08234	0.420053	VBP1	11	P61758	1	27.2897	1.41606	1.53642	1.44723	0.988425	1.08149	1.06963
	1.15182	-0.051602	VCL	30	P18206	1	27.6979	1.71678	1.69568	1.71163	1.76296	1.7233	1.79265
+	2.89246	0.231087	VCP	17	P55072	1	28.0806	2.20143	2.19684	2.21427	1.98243	2.01652	1.92033
	0.142559	0.015391	VCPIP1	18	Q96JH7	1	27.9882	2.01358	2.03934	1.952	2.03609	1.93083	1.99184
	0.610489	-0.0707334	VDAC1	12	P21796	1	27.8511	1.96509	1.90089	1.88779	1.94471	2.08096	1.94031
+	3.36684	-0.330542	VDAC2	21	P45880	1	32.3919	6.32068	6.32297	6.29652	6.68321	6.58579	6.6628
+	2.2465	-0.193411	VDAC3	19	Q9Y277	1	30.7319	4.75854	4.75172	4.65608	4.90504	4.89897	4.94256
	0.0559327	-0.0288258	VEGFA	1	P15692	0.9833	17.9836	-7.81676	-7.9971	-8.14305	-8.08369	-8.13043	-7.65631
	0.376648	-0.0754083	VEZT	4	Q9HBM0	1	25.9831	0.0680714	-0.024416	-0.078968	0.0173006	-0.0316591	0.205271
+	2.90418	0.681031	VGLL4	2	Q14135	1	24.479	-1.31499	-1.40961	-1.40222	-1.92927	-2.04203	-2.19861
	1.15649	-0.104873	VHL	2	P40337	1	25.5068	-0.482651	-0.504709	-0.535917	-0.459041	-0.423533	-0.326084
+	1.80246	-0.211535	VIM	30	P08670	1	29.4586	3.41497	3.3959	3.47281	3.55147	3.71286	3.65394
+	2.72554	-0.380709	VIPAS39	4	Q9H9C1	1	24.6644	-1.43604	-1.53974	-1.41132	-1.14923	-1.0585	-1.03725
	0.401882	0.0574137	VIRMA	18	Q69YN4	1	27.1765	1.2392	1.13533	1.26311	1.07202	1.16226	1.23112
+	1.57572	-0.182079	VKORC1	5	Q9BQB6	1	27.7427	1.71749	1.62638	1.74888	1.8876	1.80964	1.94176
	0.43059	0.114331	VKORC1L1	2	Q8N0U8	0.994	23.9806	-1.98684	-1.91666	-2.19987	-2.26945	-2.16606	-2.01085
+	3.10359	-0.738414	VLDLR	5	P98155	1	25.2512	-1.11079	-0.866035	-1.05855	-0.226407	-0.331717	-0.262012
	0.997393	-0.150904	VMP1	1	Q96GC9	0.9524	25.8827	-0.140875	-0.115623	-0.241549	-0.130372	0.0159616	0.0690765
	0.314178	0.090222	VOPP1	1	Q96AW1	0.9988	18.6753	-7.06048	-7.25676	-7.4621	-7.34312	-7.32198	-7.3849
+	2.0657	-0.185058	VPS11	19	Q9H270	1	27.8459	1.84768	1.87469	1.75016	2.01499	1.99506	2.01767
+	2.32939	-0.322424	VPS13A	26	Q96RL7	1	27.129	1.03994	1.14478	0.950001	1.3784	1.36424	1.35937
+	1.51588	-0.226145	VPS13B	13	Q7Z7G8	1	25.7759	-0.313589	-0.262634	-0.275345	0.000542641	-0.191758	0.0180817
+	3.10685	-0.345116	VPS13C	41	Q709C8	1	28.2765	2.21359	2.25935	2.13657	2.55728	2.56192	2.52565
+	3.43285	-0.309817	VPS13D	19	Q5THJ4	1	26.2915	0.204445	0.238365	0.143824	0.502288	0.511147	0.502649
+	3.58361	-0.132877	VPS16	13	Q9H269	1	29.1154	3.1083	3.12779	3.1356	3.26537	3.26267	3.24228
+	2.39333	-0.186458	VPS18	25	Q9P253	1	28.9006	2.84117	2.91992	2.84489	3.08724	3.02444	3.05367
	0.0657183	0.00800705	VPS25	6	Q9BRG1	0.9998	28.3896	2.32429	2.45901	2.42214	2.40008	2.36767	2.41366
	0.258424	-0.0416381	VPS26A	4	O75436	1	25.5638	-0.414799	-0.407637	-0.421227	-0.469699	-0.251962	-0.397087
+	1.94369	-0.251846	VPS26B	6	Q4G0F5	1	26.7431	0.645531	0.694559	0.787472	0.924499	1.03828	0.920319
	1.03824	-0.201186	VPS26C	3	O14972	1	25.4633	-0.602905	-0.60627	-0.508944	-0.267798	-0.540551	-0.30621
	0.00848409	0.000904719	VPS28	5	Q9UK41	1	26.0295	-0.0402393	0.0536385	-0.0541897	0.00374699	-0.0244894	-0.0227623
+	1.40568	-0.242591	VPS29	2	Q9UBQ0	0.9994	25.7348	-0.169548	-0.196867	-0.0748329	-0.0446634	0.141854	0.189333
	1.0065	0.101613	VPS33A	4	Q96AX1	0.9841	25.6466	-0.307608	-0.257362	-0.280533	-0.442111	-0.294805	-0.413425
	0.488046	0.119706	VPS33B	5	Q9H267	1	25.0284	-0.985033	-0.977829	-0.818092	-1.22839	-0.979163	-0.932518
+	2.98662	-0.156814	VPS35	35	Q96QK1	1	30.28	4.25205	4.26402	4.25229	4.40729	4.38509	4.44642
+	1.98613	-0.188431	VPS35L	12	Q7Z3J2	1	26.9245	0.841408	0.913647	0.978525	1.07631	1.10884	1.11373
	0.454308	-0.0529582	VPS36	13	Q86VN1	1	26.9695	1.00564	1.05917	1.03882	1.01511	1.06973	1.17766
+	1.56324	-0.184202	VPS37A	1	Q8NEZ2	0.9621	23.6724	-2.39736	-2.31561	-2.34421	-2.14089	-2.2627	-2.10099
+	2.20731	-0.159124	VPS39	9	Q96JC1	1	25.4801	-0.631659	-0.531376	-0.580217	-0.406381	-0.423718	-0.435781
+	1.93637	-0.251662	VPS41	7	P49754	1	27.1171	1.0735	1.16109	1.03532	1.29596	1.30093	1.428
	0.00245993	-0.000318527	VPS45	7	Q9NRW7	1	26.3314	0.397375	0.336834	0.402073	0.420627	0.305882	0.410728
	1.09301	0.0876287	VPS4A	19	Q9UN37	1	29.4866	3.50156	3.58662	3.55472	3.50947	3.41116	3.45939
+	2.05026	0.179508	VPS4B	12	O75351	0.9998	26.8119	0.828896	0.92152	0.951387	0.713408	0.712955	0.736916
	1.97827	-0.120108	VPS50	16	Q96JG6	1	27.5706	1.54196	1.57808	1.50794	1.69671	1.64308	1.64851
	1.61955	-0.168059	VPS51	23	Q9UID3	1	27.5293	1.44888	1.58549	1.47643	1.67838	1.62947	1.70714
	1.52817	-0.169022	VPS52	6	Q8N1B4	1	28.9013	2.99433	3.00283	3.07984	3.10843	3.23345	3.2422
	2.95182	-0.127205	VPS53	11	Q5VIR6	1	27.3268	1.28306	1.3319	1.32031	1.44401	1.43159	1.44128
	1.06709	-0.193316	VPS54	4	Q9P1Q0	0.9996	25.6268	-0.408566	-0.411175	-0.31143	-0.18546	-0.046813	-0.318951
+	2.34334	0.850754	VPS72	4	Q15906	1	26.3385	0.486675	0.396175	0.634172	-0.200833	-0.228414	-0.605991
+	1.43758	-0.258049	VPS8	6	Q8N3P4	0.9999	25.7664	-0.286398	-0.189629	-0.340599	-0.14734	0.0942183	0.010643
+	3.29707	1.05042	VRK1	11	Q99986	1	27.6242	1.90522	1.7334	1.8714	0.774179	0.943667	0.640907
+	3.63418	-0.319488	VRK2	4	Q86Y07	1	25.0869	-1.02954	-0.988785	-1.02173	-0.734149	-0.689851	-0.657597
	1.22191	-0.1488	VRK3	4	Q8IV63	1	24.1588	-1.94866	-1.79371	-1.93434	-1.70072	-1.79825	-1.73134
	0.937432	-0.0965169	VSIG10	1	Q8N0Z9	0.9904	21.5158	-4.30644	-4.35798	-4.28456	-4.27155	-4.25331	-4.13457
+	1.77345	-0.175421	VSNL1	1	P62760	0.9943	19.6298	-6.30324	-6.41401	-6.42737	-6.24718	-6.18962	-6.18155
	0.696822	0.0618801	VTA1	9	Q9NP79	1	30.4118	4.43394	4.50777	4.46544	4.46941	4.35083	4.40128
	0.587171	-0.125116	VTI1A	1	Q96AJ9	0.9994	22.1854	-3.84182	-3.81397	-3.88549	-3.58304	-3.89806	-3.68485
	1.17324	-0.115466	VTI1B	9	Q9UEU0	0.9995	26.2937	0.273613	0.377377	0.233715	0.382939	0.443059	0.405106
+	3.25764	1.56602	VTN	2	P04004	0.9997	26.1385	0.232727	0.0661335	0.248507	-1.14175	-1.36713	-1.64181
	0.208497	-0.0585505	VWA5B2	2	Q8N398	0.9904	25.0948	-0.987137	-0.754295	-0.970314	-0.714099	-0.83571	-0.986286
+	3.10606	-0.353374	VWA8	37	A3KMH1	1	27.7066	1.61218	1.62902	1.54732	1.93766	1.90567	2.00532
	0.498387	-0.35094	VWDE	1	Q8N2E2	0.9876	19.1966	-7.39598	-6.46923	-6.74907	-6.76351	-6.51461	-6.28334
+	2.71624	0.287582	WAC	7	Q9BTA9	1	26.6866	0.749557	0.717638	0.712856	0.381919	0.424445	0.510942
+	3.59135	0.137061	WAPL	29	Q7Z5K2	1	29.0234	3.07309	3.074	3.06141	2.9497	2.91362	2.934
	1.44038	-0.15472	WARS1	16	P23381	1	28.5106	2.58557	2.4653	2.5195	2.60754	2.72399	2.703
	0.931178	0.136792	WARS2	4	Q9UGM6	0.9998	24.5584	-1.38369	-1.43989	-1.39396	-1.582	-1.63291	-1.41301
	0.927443	-0.114737	WASF1	7	Q92558	1	27.5482	1.49191	1.5253	1.51869	1.71421	1.51993	1.64598
	0.676382	0.010046	WASF2	7	Q9Y6W5	1	26.6323	0.667368	0.678831	0.667635	0.668872	0.664479	0.650345
	0.178989	0.446463	WASH3P	1	C4AMC7	0.9978	22.2888	-2.02496	-4.28999	-4.46807	-4.75445	-3.00618	-4.36178
	0.550837	-0.0702883	WASHC2A	8	Q641Q2	1	26.5699	0.649832	0.666519	0.596542	0.632792	0.682216	0.80875
	1.25366	-0.158548	WASHC4	13	Q2M389	1	27.1894	1.21764	1.09964	1.25236	1.2929	1.41922	1.33316
+	1.84284	-0.200143	WASHC5	21	Q12768	1	27.9716	1.96426	1.93938	1.94952	2.06702	2.23247	2.15411
	0.781724	-0.0911611	WASL	2	O00401	0.9971	24.5889	-1.3858	-1.38334	-1.38618	-1.3117	-1.37693	-1.19321
	0.730707	0.11224	WBP11	19	Q9Y2W2	1	27.4848	1.51904	1.47262	1.47557	1.40667	1.24568	1.47815
+	1.91273	0.376279	WBP2	1	Q969T9	1	23.5406	-2.46729	-2.26377	-2.37548	-2.61959	-2.82559	-2.7902
+	3.9635	-0.851654	WDCP	20	Q9H6R7	1	30.197	3.88431	3.80481	3.76439	4.72967	4.6938	4.585
	1.67277	-0.162081	WDFY1	6	Q8IWB7	1	28.1487	2.10963	2.07058	2.18067	2.33289	2.22888	2.28535
	0.355707	0.0820058	WDFY2	1	Q96P53	0.9999	22.8079	-3.2533	-3.25559	-3.07538	-3.30372	-3.13531	-3.39126
+	2.46303	-0.272273	WDFY3	20	Q8IZQ1	1	26.4922	0.380369	0.437815	0.422291	0.707669	0.742221	0.607403
+	3.58596	0.180792	WDHD1	55	O75717	1	28.5838	2.63675	2.65493	2.622	2.47603	2.45853	2.43675
+	2.80482	0.149061	WDR1	25	O75083	1	29.9419	4.05537	4.09674	4.0978	3.96137	3.91964	3.92171
	0.753677	-0.086696	WDR11	12	Q9BZH6	1	27.503	1.56961	1.46173	1.51324	1.51622	1.64746	1.64097
+	2.99672	0.411833	WDR12	17	Q9GZL7	1	28.7387	2.8063	2.76138	2.86866	2.4416	2.32759	2.43166
+	0.86443	-0.635248	WDR13	1	Q9H1Z4	0.9997	19.3269	-7.15161	-6.82282	-6.84805	-6.14209	-5.84238	-6.93227
	0.108623	-0.0160319	WDR17	4	Q8IZU2	1	23.5466	-2.50912	-2.4892	-2.40167	-2.49208	-2.36683	-2.49298
	1.04963	-0.16937	WDR18	17	Q9BV38	1	29.9478	3.91735	3.80618	4.01172	3.98698	4.13127	4.1251
+	3.95531	-0.310851	WDR19	12	Q8NEZ3	1	25.9423	-0.135996	-0.141567	-0.14435	0.206937	0.167163	0.136539
+	1.67319	0.284851	WDR20	1	Q8TBZ3	0.9932	21.7556	-4.16959	-4.1347	-4.16176	-4.59101	-4.34046	-4.38914
+	1.50997	-0.204398	WDR24	10	Q96S15	0.9999	29.0545	3.02671	3.01826	3.05795	3.16114	3.35996	3.19503
	0.60458	-0.362526	WDR25	1	Q64LD2	0.9583	17.9594	-8.70589	-8.06772	-7.88843	-7.74314	-8.06409	-7.76723
	0.94496	0.0601082	WDR26	17	Q9H7D7	1	29.6582	3.69909	3.63582	3.70253	3.57867	3.63435	3.64409
+	1.50932	0.271114	WDR3	18	Q9UNX4	1	28.6837	2.82413	2.68448	2.84329	2.38985	2.61714	2.53157
+	2.80061	-0.207059	WDR33	22	Q9C0J8	1	28.8794	2.77368	2.79025	2.79472	3.0458	2.97097	2.96306
	2.08245	-0.106411	WDR35	9	Q9P2L0	1	26.3513	0.386307	0.325829	0.366388	0.483529	0.473079	0.441149
+	1.9923	0.374976	WDR36	12	Q8NI36	1	27.1534	1.27552	1.20986	1.36402	0.854775	1.04431	0.825384
	0.321587	0.164948	WDR37	1	Q9Y2I8	0.9998	21.1463	-4.65345	-4.82903	-4.93912	-5.35525	-4.73617	-4.82502
+	2.05251	0.261038	WDR4	5	P57081	1	26.4168	0.500603	0.456938	0.546181	0.323653	0.240693	0.15626
	1.47299	-0.103987	WDR41	8	Q9HAD4	1	27.6447	1.65356	1.60743	1.65072	1.78401	1.68557	1.7541
	1.28051	0.203161	WDR43	14	Q15061	0.9999	28.2559	2.29664	2.16736	2.38264	2.00502	2.14356	2.08858
	3.05597	-0.113508	WDR44	18	Q5JSH3	1	27.5935	1.56569	1.5354	1.57798	1.67521	1.67426	1.67012
+	1.27319	-0.262696	WDR45	3	Q9Y484	1	25.3985	-0.500669	-0.808105	-0.539438	-0.362811	-0.346667	-0.350647
	0.00452153	-0.00106748	WDR45B	3	Q5MNZ6	0.9955	24.9734	-0.984762	-1.0165	-1.05353	-1.04408	-0.876483	-1.13103
	0.698619	0.235848	WDR46	2	O15213	0.9999	24.449	-1.47763	-1.56023	-1.29843	-1.77508	-1.41864	-1.8501
+	3.5433	-0.28558	WDR47	4	O94967	1	27.2027	1.14773	1.13813	1.11116	1.41532	1.38228	1.45617
+	2.72146	0.243004	WDR48	16	Q8TAF3	1	27.4241	1.44854	1.44682	1.5173	1.26504	1.23571	1.18289
	0.991455	0.227799	WDR5	1	P61964	0.9827	23.4809	-2.45287	-2.57455	-2.32001	-2.76927	-2.52023	-2.74133
+	1.73787	0.793204	WDR54	2	Q9H977	0.9996	21.6559	-4.21497	-4.13893	-4.07718	-4.99373	-5.25501	-4.56194
+	2.52679	-0.175835	WDR59	11	Q6PJI9	1	26.6251	0.608089	0.559111	0.605639	0.782702	0.794562	0.72308
	1.20786	-0.0797507	WDR6	26	Q9NNW5	1	29.5815	3.63325	3.56223	3.62039	3.66947	3.72853	3.65712
	0.273887	-0.0426388	WDR62	17	O43379	1	26.3768	0.336304	0.51824	0.369532	0.466964	0.396533	0.488495
+	2.53559	-0.244137	WDR7	14	Q9Y4E6	1	28.1935	2.17005	2.18152	2.12854	2.47161	2.36253	2.37838
+	3.11508	0.356128	WDR70	13	Q9NW82	1	26.9757	1.08082	1.12448	1.0712	0.747521	0.790008	0.670586
+	2.71973	0.438828	WDR73	3	Q6P4I2	1	26.9242	1.22997	1.08468	1.03425	0.662766	0.706185	0.663465
	0.112295	0.0424925	WDR74	3	Q6RFH5	0.9998	22.4824	-3.48992	-3.57587	-3.34928	-3.75284	-3.41985	-3.36986
	1.5477	0.172643	WDR75	18	Q8IWA0	1	28.5679	2.69393	2.54409	2.67064	2.47492	2.49433	2.42148
	0.642383	0.297598	WDR76	2	Q9H967	1	23.3725	-2.25593	-2.95922	-2.50238	-2.8809	-2.80316	-2.92625
	0.718149	0.131208	WDR77	5	Q9BQA1	1	27.6383	1.8101	1.66013	1.60486	1.49912	1.67384	1.5085
+	2.86651	-0.261858	WDR81	25	Q562E7	1	27.9311	1.88872	1.88367	1.82109	2.16626	2.13181	2.08099
+	2.84249	0.479956	WDR82	5	Q6UXN9	0.9994	27.0249	1.11835	1.13451	1.21644	0.609879	0.781764	0.637785
	0.581314	0.0491155	WDR87	2	Q6ZQQ6	0.9651	25.2635	-0.71138	-0.69762	-0.694181	-0.781438	-0.793202	-0.675888
+	2.05796	-0.305065	WDR91	13	A4D1P6	1	28.2194	2.04442	2.21951	2.21474	2.46176	2.41867	2.51343
+	2.73469	-0.233808	WDSUB1	3	Q8N9V3	1	23.5612	-2.33348	-2.41904	-2.34572	-2.1015	-2.13352	-2.16179
	0.963126	-0.126778	WDTC1	5	Q8N5D0	0.9998	25.6976	-0.281254	-0.202393	-0.233524	0.00167942	-0.178296	-0.160219
	0.583057	-0.103945	WEE1	2	P30291	0.9999	25.4646	-0.592445	-0.609013	-0.446045	-0.390355	-0.379582	-0.565731
+	3.57482	-0.287802	WFS1	13	O76024	1	27.411	1.36545	1.39475	1.3903	1.63956	1.66095	1.71339
	0.522068	-0.127228	WHAMM	2	Q8TF30	1	23.2978	-2.95067	-2.73681	-2.61739	-2.70077	-2.55444	-2.66798
	0.524776	0.126247	WIPF2	1	Q8TF74	0.999	24.148	-1.84762	-1.69168	-1.76352	-1.75799	-2.07859	-1.84498
	0.951875	-0.139767	WIPI2	2	Q9Y4P8	0.9985	23.89	-2.053	-2.15349	-2.1604	-1.99288	-2.07969	-1.87501
	0.268331	0.0474383	WIZ	8	O95785	1	27.9567	1.92797	1.9351	2.07007	1.90707	1.85137	2.03238
	0.656572	-0.0947793	WLS	7	Q5T9L3	1	25.3341	-0.707151	-0.649355	-0.845972	-0.660544	-0.676335	-0.581261
+	1.22603	-0.24783	WNK1	35	Q9H4A3	1	28.0979	2.00231	2.15535	1.90214	2.37379	2.16619	2.26332
	1.24727	-0.208876	WNK2	12	Q9Y3S1	1	26.0201	-0.00324631	0.077076	-0.16095	0.239625	0.115285	0.184597
+	1.75368	-0.173672	WNK3	7	Q9BYP7	1	25.1581	-0.903973	-0.761204	-0.8643	-0.643313	-0.687381	-0.677767
	0.0296361	0.0176741	WNT11	1	O96014	0.9764	20.1483	-5.95787	-5.73642	-5.88411	-6.25447	-5.72398	-5.65298
	0.502392	-0.0615037	WNT5A	3	P41221	0.9987	24.7009	-1.37811	-1.35084	-1.333	-1.25731	-1.22552	-1.39461
	0.181593	-0.0843684	WNT6	1	Q9Y6F9	0.9648	23.0343	-3.23262	-2.96806	-2.96158	-3.22249	-2.99176	-2.69491
	1.21114	0.211465	WRAP53	5	Q9BUR4	1	25.9615	0.0765419	0.0412102	0.0857601	-0.0894899	-0.302772	-0.0386219
	2.15075	-0.128324	WRAP73	3	Q9P2S5	0.9989	24.8369	-1.15435	-1.07241	-1.11325	-0.9677	-0.996646	-0.990688
	0.204783	0.0268002	WRN	13	Q14191	1	25.7212	-0.316664	-0.313131	-0.244343	-0.274009	-0.407641	-0.272888
	0.48833	0.0501563	WRNIP1	20	Q96S55	1	28.66	2.73701	2.65702	2.76453	2.63979	2.73132	2.63699
+	2.45358	0.38449	WTAP	5	Q15007	1	26.0845	0.239214	0.197205	0.221884	-0.287269	-0.0985022	-0.109398
	0.0631125	-0.0119947	WWC1	1	Q8IX03	0.9879	18.6593	-7.26608	-7.29688	-7.44229	-7.37683	-7.25074	-7.3417
	0.75323	-0.109797	WWC2	4	Q6AWC2	0.9996	25.4111	-0.699665	-0.587303	-0.645771	-0.418971	-0.609509	-0.574867
	1.52376	-0.127331	WWOX	1	Q9NZC7	0.9939	21.4336	-4.5068	-4.62137	-4.62296	-4.46252	-4.45195	-4.45466
	1.53274	-0.151344	WWP1	3	Q9H0M0	0.9999	24.768	-1.24645	-1.29249	-1.2275	-1.03744	-1.1796	-1.09538
+	3.30928	-0.173691	WWP2	11	O00308	1	26.3071	0.279451	0.328262	0.299187	0.493871	0.465995	0.468109
+	3.48328	0.405096	WWTR1	1	Q9GZV5	0.9993	20.5835	-5.22899	-5.13668	-5.21684	-5.55949	-5.62488	-5.61344
	0.399889	0.0673478	XAB2	28	Q9HCS7	1	28.6138	2.6852	2.60483	2.7896	2.58195	2.72001	2.57563
+	3.19153	0.144049	XIAP	12	P98170	1	26.973	0.994234	1.02725	1.03965	0.863872	0.882602	0.882521
+	2.0636	-0.237946	XKR8	1	Q9H6D3	0.9994	20.8405	-5.07944	-5.14013	-5.23488	-4.90971	-4.95036	-4.88054
+	1.66146	0.405898	XPC	2	Q01831	0.9775	24.4656	-1.38515	-1.5427	-1.22582	-1.91682	-1.73466	-1.71988
	0.30456	-0.0304152	XPNPEP1	12	Q9NQW7	1	27.0484	1.1203	1.11385	1.21534	1.14216	1.17396	1.22461
	0.0400445	0.00918833	XPNPEP3	5	Q9NQH7	0.9999	27.3389	1.40351	1.39495	1.34662	1.26111	1.3387	1.5177
	0.556228	0.0326029	XPO1	63	O14980	1	31.8975	5.97144	6.02366	5.96511	5.96564	5.91849	5.97826
	0.215949	0.0217044	XPO4	21	Q9C0E2	1	29.1577	3.16877	3.23144	3.13305	3.17603	3.10362	3.1885
+	2.99608	0.314927	XPO5	63	Q9HAV4	1	31.1448	5.24346	5.27604	5.21968	4.96757	4.86594	4.96089
	0.653725	0.0653699	XPO6	18	Q96QU8	1	29.7917	3.78181	3.92881	3.82193	3.79773	3.75949	3.77921
	1.50908	0.127747	XPO7	50	Q9UIA9	1	30.7267	4.78326	4.82228	4.7292	4.69324	4.59687	4.6614
	1.12961	0.0773443	XPOT	31	O43592	1	30.0935	4.15505	4.15492	4.14416	4.02961	4.05635	4.13614
+	3.6535	-0.331135	XPR1	12	Q9UBH6	1	27.2538	1.15228	1.20449	1.17817	1.53241	1.4669	1.52904
+	2.1802	0.782059	XRCC1	8	P18887	1	26.1735	0.460749	0.176783	0.399794	-0.472569	-0.205932	-0.63035
+	2.04428	0.318964	XRCC2	1	O43543	0.9842	20.4353	-5.34368	-5.36416	-5.26771	-5.73963	-5.6609	-5.53191
	0.596957	0.124161	XRCC3	7	O43542	1	26.6682	0.693001	0.720455	0.791281	0.784692	0.497174	0.550388
+	4.63396	0.578493	XRCC4	10	Q13426	1	26.7427	0.876242	0.854544	0.905706	0.342149	0.275203	0.283661
+	3.24486	0.459757	XRCC5	44	P13010	1	31.8515	5.9373	5.88557	6.0391	5.48906	5.51296	5.48069
+	3.30523	0.812897	XRCC6	37	P12956	1	31.3036	5.4732	5.42434	5.58513	4.68822	4.78623	4.56952
+	2.75449	-0.284085	XRN1	30	Q8IZH2	1	30.1295	4.02767	4.09243	4.12375	4.41278	4.32407	4.35925
	0.119862	0.0175845	XRN2	38	Q9H0D6	1	28.8439	2.87254	2.78532	2.9245	2.77359	2.87707	2.87895
	0.396033	0.0300064	XXYLT1	7	Q8NBI6	0.9998	26.6854	0.756437	0.768398	0.730146	0.662278	0.744351	0.758333
	1.12461	0.135683	XYLB	8	O75191	1	25.8486	-0.0316162	-0.120619	-0.113768	-0.220677	-0.141364	-0.31101
	0.779892	0.104707	YAP1	4	P46937	1	25.3859	-0.54776	-0.66519	-0.572794	-0.791203	-0.692082	-0.616579
+	2.52165	-0.148547	YARS1	32	P54577	1	30.4759	4.49225	4.45682	4.50174	4.59911	4.63378	4.66357
	1.15093	-0.102198	YARS2	15	Q9Y2Z4	1	29.0669	3.04449	3.05169	3.02722	3.20142	3.06387	3.16469
	1.23817	-0.163843	YBEY	1	P58557	0.9973	24.6954	-1.33012	-1.34003	-1.33234	-1.13451	-1.29116	-1.08528
+	1.12651	0.27159	YBX1	3	P67809	1	22.7116	-3.27335	-3.23114	-3.30573	-3.40265	-3.4606	-3.76175
	1.50178	-0.164143	YBX3	4	P16989	1	26.2061	0.154324	0.136356	0.148937	0.410928	0.253543	0.267576
+	3.61048	0.302034	YEATS2	15	Q9ULM3	1	26.1506	0.150696	0.192261	0.167509	-0.109683	-0.111657	-0.174295
	0.596169	-0.120995	YEATS4	2	O95619	0.9996	24.685	-1.37739	-1.25303	-1.38388	-1.23464	-1.34636	-1.07031
	0.788384	-0.115026	YES1	2	P07947	0.9989	25.9118	-0.143639	-0.0222359	0.00132751	0.0450449	0.153649	-0.0181637
	0.460853	-0.070783	YIF1A	3	O95070	0.9997	24.5442	-1.39502	-1.49933	-1.54073	-1.46735	-1.44757	-1.30781
	0.268947	0.133572	YIPF4	1	Q9BSR8	0.9913	16.5694	-9.29124	-9.53055	-9.30077	-9.75215	-9.15034	-9.62078
	1.1499	-0.0971724	YIPF5	2	Q969M3	1	26.0798	0.0566463	0.109531	0.0240593	0.0998716	0.180329	0.201553
	0.0844713	-0.041783	YIPF6	1	Q96EC8	0.9999	21.8522	-3.89726	-4.33769	-4.13415	-4.15665	-3.84541	-4.24168
+	2.60995	0.30841	YJU2	3	Q9BW85	1	23.5918	-2.32979	-2.34612	-2.28187	-2.70213	-2.62068	-2.56021
	1.42315	0.165121	YKT6	8	O15498	0.9999	27.7063	1.64655	1.75519	1.82891	1.56991	1.59941	1.56597
+	2.26936	-0.175736	YLPM1	39	P49750	1	28.3737	2.2665	2.32083	2.2687	2.50164	2.41081	2.47079
	1.04152	-0.128601	YME1L1	16	Q96TA2	1	27.7812	1.8168	1.80589	1.74564	1.89786	1.83694	2.01933
	0.0512881	0.0172005	YOD1	2	Q5VVQ6	0.9973	24.2446	-1.89298	-1.6298	-1.74128	-1.94428	-1.697	-1.67439
	0.057598	-0.017561	YRDC	4	Q86U90	1	26.254	0.113043	0.23304	0.25251	0.116923	0.125342	0.40901
	0.341609	0.0853589	YTHDC1	8	Q96MU7	1	24.8528	-1.05567	-1.17789	-0.997595	-1.24742	-0.985089	-1.25471
	0.162845	0.0158761	YTHDC2	22	Q9H6S0	1	27.5268	1.54617	1.6018	1.61839	1.51793	1.58212	1.61868
	0.302782	0.043122	YTHDF1	5	Q9BYJ9	1	25.688	-0.230129	-0.29644	-0.2241	-0.318198	-0.37032	-0.191517
	0.694736	0.0595722	YTHDF2	5	Q9Y5A9	1	26.852	0.901234	0.791981	0.883305	0.836568	0.770528	0.790707
	0.368323	0.0458533	YTHDF3	13	Q7Z739	1	27.5574	1.65825	1.51197	1.58638	1.52787	1.49384	1.59734
	0.904469	0.0942891	YWHAB	6	P31946	1	28.1639	2.09203	2.22967	2.24079	2.0762	2.10564	2.09778
	0.134843	-0.0289923	YWHAE	11	P62258	1	27.0399	1.11444	1.02914	1.05916	1.11195	1.21851	0.959253
+	2.91586	0.226569	YWHAG	24	P61981	1	31.8505	5.96143	5.93813	6.00654	5.71775	5.77969	5.72896
+	1.8993	0.327771	YWHAH	5	Q04917	1	26.3682	0.562586	0.440666	0.663292	0.160262	0.300961	0.222008
	0.244169	-0.0362892	YWHAQ	17	P27348	1	29.3949	3.45898	3.36511	3.53225	3.48831	3.54607	3.43082
+	2.50423	0.377296	YWHAZ	8	P63104	1	27.4933	1.63862	1.59954	1.75772	1.32023	1.21722	1.32654
+	2.73874	0.507756	YY1	8	P25490	1	27.2338	1.34454	1.4458	1.27048	0.823398	0.935782	0.778372
	1.75882	0.112096	YY1AP1	3	Q9H869	1	23.7897	-2.25765	-2.17064	-2.22939	-2.34726	-2.3409	-2.30581
+	1.4317	0.27557	ZBED1	5	O96006	1	25.0838	-0.807934	-0.866138	-0.892637	-1.30176	-1.06423	-1.02744
	0.626731	0.134937	ZBED4	6	O75132	1	23.5177	-2.39348	-2.52753	-2.6496	-2.69756	-2.53591	-2.74196
+	2.05381	0.218663	ZBTB1	8	Q9Y2K1	1	23.6837	-2.2756	-2.30584	-2.17906	-2.50992	-2.42416	-2.4824
	1.12718	0.134544	ZBTB10	13	Q96DT7	1	27.2044	1.24759	1.26566	1.26434	1.06076	1.23591	1.07729
+	1.91373	0.297003	ZBTB11	7	O95625	1	25.9975	0.0932903	0.0630531	0.100069	-0.0942068	-0.21275	-0.327641
	0.666175	-0.217186	ZBTB12	1	Q9Y330	1	19.9107	-6.18836	-6.29188	-5.91116	-5.9889	-5.72543	-6.02551
+	1.57185	0.2828	ZBTB14	1	O43829	0.9928	24.5005	-1.42937	-1.5225	-1.25251	-1.73041	-1.65036	-1.67202
	0.920859	0.144569	ZBTB18	2	Q99592	0.9998	23.1867	-2.66792	-2.82173	-2.75516	-2.87435	-2.80244	-3.00173
	1.55749	-0.171161	ZBTB2	2	Q8N680	1	24.6809	-1.37892	-1.41455	-1.30767	-1.1543	-1.27516	-1.1582
+	2.34148	0.235762	ZBTB21	10	Q9ULJ3	1	27.2159	1.27922	1.32675	1.20484	1.05929	1.05075	0.993492
	0.549373	0.28737	ZBTB24	2	O43167	0.9999	23.104	-2.83551	-2.84795	-2.65793	-2.86308	-2.82671	-3.51371
	0.405092	0.258859	ZBTB3	1	Q9H5J0	0.9627	23.0693	-2.80864	-2.91791	-3.16408	-3.24373	-2.77961	-3.64386
+	3.20759	0.393865	ZBTB33	10	Q86T24	1	27.6561	1.75848	1.73568	1.84395	1.42936	1.34957	1.37758
	0.0759905	0.0236575	ZBTB34	4	Q8NCN2	0.9981	24.0246	-1.96487	-2.12325	-1.7567	-1.98743	-2.00864	-1.91973
	0.848949	0.256176	ZBTB38	1	Q8NAP3	0.9916	21.2883	-4.55559	-4.63238	-4.74238	-5.15647	-4.74586	-4.79655
+	1.52772	0.221909	ZBTB39	1	O15060	0.9992	23.8136	-2.27029	-2.16504	-2.04903	-2.34272	-2.40437	-2.403
	0.630577	-0.21854	ZBTB4	1	Q9P1Z0	1	20.5207	-5.42134	-5.76825	-5.62651	-5.25122	-5.28466	-5.62461
	1.03194	-0.119561	ZBTB40	12	Q9NUA8	1	26.4547	0.423677	0.430445	0.356493	0.538245	0.43164	0.599413
	0.0980359	0.0545158	ZBTB43	1	O43298	0.9786	17.9537	-8.11541	-8.09082	-8.0028	-8.35919	-8.27903	-7.73435
	0.942409	-0.10614	ZBTB44	1	Q8NCP5	0.9975	19.3839	-6.64011	-6.70289	-6.52816	-6.52509	-6.53502	-6.49262
+	2.66312	0.459785	ZBTB48	2	P10074	1	23.6983	-2.17071	-2.2098	-2.13079	-2.73714	-2.52437	-2.62915
+	1.2862	0.234926	ZBTB49	1	Q6ZSB9	0.989	20.4809	-5.40249	-5.41625	-5.45367	-5.77828	-5.49629	-5.70261
	0.530654	-0.056886	ZBTB5	4	O15062	0.9991	23.9654	-2.18576	-2.02386	-2.10328	-2.05941	-2.03633	-2.04649
+	1.52442	0.680883	ZBTB7B	1	O15156	0.9866	21.641	-4.34295	-4.396	-4.3174	-4.8376	-5.44273	-4.81867
+	1.61583	0.286063	ZBTB9	2	Q96C00	0.9999	25.5242	-0.445349	-0.470232	-0.47184	-0.904912	-0.704043	-0.636654
	0.655237	-0.092364	ZC2HC1A	1	Q96GY0	0.9935	21.0221	-4.83773	-4.99389	-4.94594	-4.8178	-4.76635	-4.91632
+	3.06961	-0.458748	ZC3H10	4	Q96K80	0.9997	24.3471	-1.72287	-1.84487	-1.67599	-1.29412	-1.27206	-1.30131
+	2.72727	0.187964	ZC3H11A	19	O75152	1	28.1539	2.14825	2.17397	2.21938	1.96495	1.99541	2.01735
	0.507356	-0.057127	ZC3H12C	2	Q9C0D7	0.99	20.6913	-5.26101	-5.17307	-5.30037	-5.15179	-5.25118	-5.1601
	1.23998	0.165887	ZC3H13	14	Q5T200	1	25.3657	-0.429073	-0.575216	-0.638025	-0.69909	-0.706511	-0.734373
+	2.91974	0.26597	ZC3H14	18	Q6PJT7	1	27.3181	1.34584	1.41092	1.45692	1.14254	1.13148	1.14175
	0.804746	-0.10559	ZC3H15	7	Q8WU90	1	27.8947	1.8319	1.88124	1.89203	1.9774	2.0723	1.87224
	1.16684	0.114882	ZC3H18	11	Q86VM9	1	25.9357	0.0268536	-0.0472889	-0.114687	-0.129693	-0.147979	-0.202097
	0.0685794	0.0447114	ZC3H3	1	Q8IXZ2	0.9984	19.569	-6.24031	-6.86562	-6.4975	-6.6744	-6.30792	-6.75524
+	1.31461	0.231611	ZC3H4	20	Q9UPT8	1	26.9319	1.02828	0.999975	0.979605	0.92932	0.659774	0.72393
+	1.21984	-0.276776	ZC3H6	1	P61129	0.9998	19.5352	-6.72515	-6.48462	-6.38043	-6.2322	-6.31385	-6.21382
+	2.11643	-0.19183	ZC3H7A	13	Q8IWR0	0.9998	27.2646	1.2477	1.33336	1.20944	1.46149	1.47258	1.43192
	0.532448	-0.0557715	ZC3H7B	10	Q9UGR2	1	26.9337	1.03089	0.885193	0.917282	0.996043	1.02506	0.979582
	0.0315462	-0.0153408	ZC3H8	1	Q8N5P1	0.9654	25.3721	-0.324083	-0.727163	-0.846699	-0.62885	-0.537183	-0.68589
	0.687101	0.0445792	ZC3HAV1	50	Q7Z2W4	1	29.0823	3.11312	3.14043	3.14111	3.08052	3.13846	3.04195
+	3.03007	-0.424662	ZC3HAV1L	9	Q96H79	1	29.0099	2.8677	2.9023	2.7889	3.31725	3.20799	3.30765
	0.777873	0.0945492	ZC3HC1	14	Q86WB0	1	28.0629	2.01105	2.17016	2.04721	2.00257	2.01726	1.92494
	0.458057	-0.0786718	ZCCHC14	2	Q8WYQ9	1	23.1845	-2.96771	-2.80518	-2.89532	-2.71854	-2.91576	-2.79788
+	1.49794	0.613165	ZCCHC17	2	Q9NP64	1	21.9381	-3.8442	-3.97525	-4.06001	-4.92873	-4.42553	-4.3647
	0.878341	0.267965	ZCCHC2	2	Q9C0B9	1	24.7297	-1.05916	-1.16942	-1.52174	-1.56189	-1.52319	-1.46914
	0.712095	-0.211175	ZCCHC3	7	Q9NUD5	1	24.9035	-1.08693	-1.3805	-0.970726	-0.993737	-0.816789	-0.994101
+	1.52549	0.258619	ZCCHC4	1	Q9H5U6	0.9993	19.6884	-6.18247	-6.16967	-6.28402	-6.56921	-6.5061	-6.33671
+	1.73995	0.303947	ZCCHC8	9	Q6NZY4	1	26.6517	0.705942	0.654652	0.86079	0.471522	0.497735	0.340286
	0.186497	-0.0277195	ZDBF2	3	Q9HCK1	0.9998	24.0346	-1.92818	-2.03102	-2.02755	-1.94941	-1.89963	-2.05456
+	1.18804	-0.387489	ZDHHC13	3	Q8IUH4	1	25.8524	-0.352158	-0.233038	-0.202896	0.354297	-0.147422	0.167501
+	1.23779	0.286163	ZDHHC16	1	Q969W1	0.9999	21.5804	-4.32807	-4.33243	-4.15996	-4.41686	-4.73302	-4.52907
+	1.97369	-0.258259	ZDHHC17	6	Q8IUH5	0.9998	27.1315	1.09663	1.12171	0.987867	1.36656	1.24771	1.3667
	0.680813	0.157022	ZDHHC18	4	Q9NUE0	1	24.3637	-1.51509	-1.56396	-1.54334	-1.83356	-1.49375	-1.76615
+	1.31791	-0.253415	ZDHHC2	1	Q9UIJ5	0.9996	22.5332	-3.58796	-3.5059	-3.47705	-3.32782	-3.37752	-3.10533
	0.429907	-0.0537071	ZDHHC21	1	Q8IVQ6	0.9764	22.4778	-3.59136	-3.57596	-3.44037	-3.50778	-3.50356	-3.43523
	0.276204	-0.090922	ZDHHC4	1	Q9NPG8	0.9943	23.6427	-2.33971	-2.34797	-2.35963	-2.51894	-2.09126	-2.16435
	0.0775373	-0.00706736	ZDHHC5	7	Q9C0B5	1	26.0477	0.0757275	0.0622044	0.0231266	0.116302	0.0275164	0.0384426
	0.0959679	-0.0287005	ZDHHC6	5	Q9H6R6	1	25.7876	-0.358473	-0.154404	-0.148441	-0.349536	-0.149653	-0.0760269
+	1.92669	-0.172055	ZDHHC8	2	Q9ULC8	0.9986	22.7715	-3.29481	-3.21197	-3.29153	-3.08754	-3.04843	-3.14618
+	1.87643	0.362083	ZEB1	4	P37275	0.9999	25.831	-0.0150833	-0.164865	-0.171217	-0.362107	-0.599492	-0.475815
+	1.70963	0.371435	ZEB2	3	O60315	0.9995	23.1992	-2.80472	-2.84654	-2.58692	-3.09374	-3.2252	-3.03354
	1.1798	0.142625	ZER1	7	Q7Z7L7	1	25.5464	-0.408716	-0.414412	-0.398132	-0.614655	-0.436868	-0.59761
	0.372192	0.0450681	ZFAND1	4	Q8TCF1	0.9962	28.4467	2.41487	2.37421	2.54151	2.40781	2.38764	2.39993
	0.852336	-0.123851	ZFAND2B	1	Q8WV99	0.9922	22.3113	-3.63334	-3.77169	-3.7247	-3.53207	-3.69392	-3.5322
	0.0949698	0.0465113	ZFAT	1	Q9P243	0.9571	20.3271	-5.733	-5.5982	-5.71203	-5.87315	-5.3888	-5.92081
	0.182255	-0.0247269	ZFC3H1	19	O60293	1	26.8581	0.823856	0.836843	0.913818	0.843108	0.969571	0.83602
	0.312282	0.137904	ZFHX2	1	Q9C0A1	0.9779	11.1359	-14.964	-15.022	-14.6973	-14.8186	-14.9565	-15.3219
	0.842518	0.251179	ZFHX3	2	Q15911	1	25.3401	-0.798977	-0.787354	-0.482491	-0.758044	-1.0464	-1.01792
+	2.11848	0.167723	ZFHX4	10	Q86UP3	1	26.2759	0.211885	0.26218	0.257196	0.128936	0.0728083	0.02635
	0.170829	-0.0319646	ZFP1	2	Q6P2D0	0.9945	21.966	-4.02668	-4.06942	-3.99482	-4.13009	-3.95683	-3.9081
+	2.59099	0.517692	ZFP36L2	1	P47974	1	22.9052	-3.04426	-2.90039	-3.05342	-3.39961	-3.56412	-3.58741
+	1.27797	-0.233569	ZFP62	1	Q8NB50	0.9511	22.4237	-3.72177	-3.55898	-3.74377	-3.36174	-3.56537	-3.3967
	1.05184	0.214467	ZFP64	2	Q9NTW7	0.9993	23.0787	-2.78156	-2.94839	-2.88845	-3.16879	-3.17062	-2.92238
	0.265455	0.0893695	ZFP91	4	Q96JP5	1	24.8993	-0.920937	-1.19837	-1.09118	-1.16085	-1.34509	-0.972649
	0.535551	0.0596765	ZFPL1	4	O95159	0.9999	24.9874	-0.900154	-0.951532	-0.908173	-1.01094	-1.03977	-0.88818
+	1.81362	0.297429	ZFPM1	2	Q8IX07	0.999	22.1848	-3.78888	-3.82919	-3.74042	-3.94956	-4.12494	-4.17628
	0.196493	0.0108458	ZFR	28	Q96KR1	1	28.9519	2.92227	2.96845	2.92789	2.9004	2.95355	2.93213
	0.399257	-0.0631294	ZFTA	1	C9JLR9	0.937	21.7155	-4.23375	-4.27104	-4.31642	-4.21396	-4.31712	-4.10075
+	1.68541	0.329678	ZFTRAF1	3	P0DTL6	0.9999	25.2553	-0.61352	-0.641581	-0.622721	-0.804584	-0.951371	-1.1109
+	1.24011	0.273092	ZFY	1	P08048	0.9917	21.4732	-4.35215	-4.53234	-4.56646	-4.91255	-4.65404	-4.70364
	0.66639	-0.109838	ZFYVE1	5	Q9HBF4	1	24.98	-1.07302	-0.898518	-0.987444	-0.937108	-0.926093	-0.766272
	0.633496	0.094614	ZFYVE16	20	Q7Z3T8	1	26.6197	0.596216	0.747559	0.568607	0.618217	0.512214	0.49811
	0.149628	0.084643	ZFYVE19	1	Q96K21	0.9971	22.2227	-3.75751	-3.96476	-3.62301	-3.90624	-3.52637	-4.16661
+	2.0104	-0.202199	ZFYVE26	13	Q68DK2	1	26.3894	0.336899	0.397518	0.319765	0.561498	0.486466	0.612816
	0.395277	-0.102215	ZFYVE27	1	Q5T4F4	0.9895	20.7384	-5.15862	-5.14637	-5.38272	-5.01036	-5.09649	-5.27422
+	2.16352	-0.230708	ZFYVE9	2	O95405	0.9997	24.258	-1.74847	-1.7841	-1.86846	-1.52829	-1.62194	-1.55868
+	3.57114	0.687397	ZGPAT	5	Q8N5A5	1	25.5326	-0.102339	-0.190832	-0.230637	-0.807582	-0.945458	-0.832958
+	1.66413	-0.362569	ZGRF1	1	Q86YA3	0.997	23.9478	-2.11882	-2.22769	-2.30676	-1.80256	-1.74536	-2.01764
+	2.92031	0.381926	ZHX1	9	Q9UKY1	1	27.0514	1.13155	1.05735	1.06999	0.753242	0.623986	0.735886
	1.33179	-0.18012	ZHX1-C8orf76	2	Q96EF9	0.9991	24.3663	-1.78195	-1.66545	-1.58873	-1.47886	-1.55598	-1.46092
+	2.57762	0.511405	ZHX2	10	Q9Y6X8	1	29.199	3.25582	3.1905	3.30355	2.87627	2.68585	2.65355
+	2.42383	0.514311	ZHX3	8	Q9H4I2	1	24.8199	-1.11141	-1.10762	-1.05948	-1.49293	-1.76945	-1.55907
+	3.14085	0.676553	ZIC2	2	O95409	0.9988	24.5874	-1.18613	-1.41605	-1.31202	-1.97893	-1.93364	-2.0313
	0.44848	0.0855942	ZKSCAN1	3	P17029	1	23.0416	-2.83172	-2.85296	-3.03557	-3.04866	-3.03691	-2.89147
+	1.63788	-0.320154	ZKSCAN3	1	Q9BRR0	0.9913	20.4922	-5.50542	-5.63994	-5.59262	-5.3987	-5.25753	-5.12129
+	2.80501	-0.449148	ZKSCAN4	4	Q969J2	1	25.3647	-0.828115	-0.803753	-0.678167	-0.373618	-0.336579	-0.252396
+	1.48449	0.249067	ZKSCAN8	2	Q15776	0.9999	23.311	-2.61826	-2.52987	-2.58569	-2.69401	-2.83999	-2.94702
	0.796333	0.0769456	ZMIZ1	5	Q9ULJ6	0.9997	25.5527	-0.473045	-0.467129	-0.391476	-0.495267	-0.592078	-0.475142
	0.249835	0.115288	ZMIZ2	4	Q8NF64	1	24.9448	-0.897137	-1.09252	-1.19527	-0.977899	-1.4947	-1.05819
	0.0585812	0.00635656	ZMPSTE24	6	O75844	1	28.8011	2.88675	2.79531	2.86074	2.78946	2.86793	2.86634
+	3.82606	-0.585748	ZMYM1	17	Q5SVZ6	1	27.2728	1.04629	0.99296	1.03191	1.63431	1.66026	1.53383
	0.58716	-0.0817865	ZMYM2	20	Q9UBW7	1	27.362	1.40797	1.28545	1.25633	1.45121	1.42698	1.31691
	1.41376	-0.10918	ZMYM3	15	Q14202	1	26.9221	0.918152	0.875069	0.855982	0.964149	1.05399	0.958607
	1.15603	-0.0838674	ZMYM4	27	Q5VZL5	1	28.8518	2.83184	2.76785	2.85028	2.90364	2.8588	2.93913
+	3.36326	0.301189	ZMYM6	6	O95789	1	25.0869	-0.807741	-0.879332	-0.832157	-1.16914	-1.10541	-1.14825
	0.72628	0.0543785	ZMYND8	24	Q9ULU4	1	27.52	1.56409	1.54097	1.50738	1.48293	1.43112	1.53526
	0.471182	0.166015	ZNF101	1	Q8IZC7	0.9895	21.2955	-4.64763	-4.59093	-4.20842	-4.71128	-4.51757	-4.71617
	0.249546	0.0424741	ZNF106	24	Q9H2Y7	1	27.3156	1.3438	1.2019	1.35365	1.16519	1.31146	1.29527
	0.144857	0.0420195	ZNF114	1	Q8NC26	0.9988	21.2726	-5.02825	-4.66825	-4.7932	-4.89782	-4.88903	-4.82892
	0.438487	-0.11517	ZNF131	1	P52739	0.9968	21.1146	-4.58404	-4.80391	-4.85814	-4.78404	-4.55726	-4.55928
	0.136924	-0.0816008	ZNF142	1	P52746	0.9999	21.9845	-4.42955	-4.24252	-3.83798	-3.82071	-4.23236	-4.21218
+	3.38478	0.504649	ZNF143	6	P52747	0.9998	25.3136	-0.63516	-0.514866	-0.607092	-1.03207	-1.12165	-1.11734
+	2.90971	0.474671	ZNF148	9	Q9UQR1	1	25.9913	0.0786266	0.0692883	-0.0122681	-0.427037	-0.343135	-0.518194
+	1.84292	0.275362	ZNF207	7	O43670	1	28.8742	2.96605	3.07518	2.99727	2.6397	2.73219	2.84052
+	2.44386	0.333256	ZNF217	9	O75362	0.9999	24.8257	-1.17099	-1.12121	-1.1555	-1.46231	-1.58161	-1.40355
	0.304844	0.100533	ZNF219	2	Q9P2Y4	0.9999	22.3813	-3.70511	-3.57571	-3.47347	-3.91011	-3.62485	-3.52093
+	2.32979	0.426423	ZNF24	7	P17028	1	27.5982	1.73975	1.61914	1.74411	1.3866	1.26698	1.17016
+	1.3621	0.23015	ZNF250	1	P15622	0.9915	21.6901	-4.16636	-4.07574	-4.13089	-4.30211	-4.5013	-4.26002
	0.857742	0.091341	ZNF268	2	Q14587	0.9939	23.5963	-2.45197	-2.29222	-2.3622	-2.48026	-2.47526	-2.42489
	0.0640413	-0.0585537	ZNF274	1	Q96GC6	0.9866	17.9498	-8.27296	-7.99283	-8.06006	-8.58521	-8.04196	-7.52303
	1.03574	0.0783151	ZNF277	4	Q9NRM2	1	24.2007	-1.80673	-1.72449	-1.71724	-1.85631	-1.84005	-1.78704
+	0.966718	0.31625	ZNF280C	6	Q8ND82	0.9999	24.4778	-1.43785	-1.60664	-1.30168	-2.01528	-1.64999	-1.62965
	0.293251	0.183013	ZNF280D	2	Q6N043	0.9998	21.0978	-4.85272	-4.8874	-4.81186	-5.51268	-4.9286	-4.65973
+	1.99525	0.263382	ZNF281	10	Q9Y2X9	1	26.9981	1.1167	0.985098	1.01674	0.718362	0.856568	0.753462
	0.227874	0.0436573	ZNF292	5	O60281	0.9998	24.4517	-1.54952	-1.62905	-1.41014	-1.53293	-1.53526	-1.6515
+	3.61345	0.695889	ZNF296	1	Q8WUU4	0.9436	22.5721	-3.24928	-3.39255	-3.35931	-4.09746	-3.97619	-4.01515
+	2.5138	0.515083	ZNF316	3	A6NFI3	0.9998	23.2674	-2.53146	-2.60914	-2.64448	-2.98603	-3.23961	-3.10468
	0.307814	-0.0345001	ZNF317	1	Q96PQ6	0.9915	19.8955	-5.93477	-5.92856	-5.822	-5.86055	-5.81325	-5.90802
	1.32732	0.140122	ZNF318	24	Q5VUA4	1	26.6816	0.706404	0.801928	0.63871	0.600068	0.551095	0.575512
	0.222242	0.183088	ZNF324	1	O75467	0.9745	11.1359	-14.4438	-14.835	-15.3301	-14.9149	-14.8078	-15.4355
	0.387406	-0.0841726	ZNF324B	1	Q6AW86	0.9951	18.0525	-8.05803	-7.85085	-8.0093	-7.88776	-7.7732	-8.00471
+	2.18846	0.388924	ZNF326	8	Q5BKZ1	0.9999	26.0003	0.169041	-0.0593109	0.143494	-0.273923	-0.300508	-0.339119
	0.307068	0.0920455	ZNF330	1	Q9Y3S2	0.9991	21.1315	-4.92851	-4.67835	-4.83925	-4.95641	-5.04693	-4.71891
	0.110362	0.0286935	ZNF346	3	Q9UL40	0.9999	21.3982	-4.57179	-4.63122	-4.83045	-4.77032	-4.74636	-4.60286
+	1.71137	0.226543	ZNF362	2	Q5T0B9	0.9999	23.9109	-2.0918	-2.09216	-2.05107	-2.22749	-2.41925	-2.26791
+	0.888461	-0.42067	ZNF397	1	Q8NF99	0.9552	23.0036	-3.24215	-2.93318	-3.57892	-2.67562	-2.75429	-3.06232
+	1.35936	0.231531	ZNF407	3	Q9C0G0	1	22.28	-3.77554	-3.74204	-3.53496	-3.96668	-3.89883	-3.88162
+	2.44353	0.179968	ZNF410	2	Q86VK4	0.9994	23.0364	-2.91664	-2.82644	-2.90941	-3.05527	-3.07302	-3.0641
	0.000555045	-0.000218709	ZNF423	2	Q2M1K9	0.9892	22.3461	-3.77963	-3.60395	-3.57249	-3.85107	-3.63728	-3.46707
+	2.06866	0.613341	ZNF428	3	Q96B54	1	27.2196	1.36634	1.34155	1.34664	0.902551	0.488086	0.823864
	0.467348	0.151779	ZNF430	1	Q9H8G1	0.9914	21.2202	-4.89941	-4.77953	-4.44627	-4.91061	-4.88207	-4.78786
	0.941677	-0.127598	ZNF444	1	Q8N0Y2	0.9994	22.9551	-3.0528	-3.10389	-3.15936	-3.052	-3.01187	-2.86938
	0.435495	-0.0683257	ZNF445	2	P59923	0.9987	21.9862	-3.89846	-3.97472	-3.9591	-3.97102	-3.75655	-3.89974
	0.396437	0.102423	ZNF446	3	Q9NWS9	0.9997	24.0006	-1.87827	-2.06548	-1.73005	-1.90252	-2.07517	-2.00337
	0.028481	-0.00505956	ZNF451	10	Q9Y4E5	0.9999	26.3687	0.42524	0.328501	0.52849	0.437016	0.404284	0.456108
	1.04329	-0.136035	ZNF462	4	Q96JM2	0.9992	24.7558	-1.34304	-1.28807	-1.25762	-1.22404	-1.04876	-1.20781
+	2.08374	0.394187	ZNF48	1	Q96MX3	0.9816	22.1817	-3.67932	-3.77347	-3.63529	-3.99815	-4.04486	-4.22763
+	1.45841	0.427019	ZNF483	2	Q8TF39	0.9999	24.655	-1.12087	-1.26826	-1.19576	-1.83095	-1.38616	-1.64884
+	2.29038	0.410955	ZNF503	7	Q96F45	1	26.6379	0.776518	0.663843	0.741743	0.44457	0.279607	0.225063
+	1.57076	0.249286	ZNF507	5	Q8TCN5	1	25.3623	-0.52257	-0.50799	-0.531206	-0.782214	-0.889087	-0.638323
	0.382482	0.0882111	ZNF511	1	Q8NB15	1	22.808	-3.12336	-3.08822	-3.23789	-3.12668	-3.18062	-3.4068
+	1.08504	-0.404035	ZNF512	2	Q96ME7	1	24.3836	-1.48462	-2.03756	-1.7592	-1.38887	-1.21891	-1.4615
	0.663027	0.300289	ZNF512B	2	Q96KM6	0.9999	22.4281	-3.76077	-3.55119	-3.34048	-3.92325	-4.09485	-3.53521
	0.880739	0.132336	ZNF516	5	Q92618	1	25.8747	-0.0936394	-0.200037	-0.0116901	-0.195758	-0.321649	-0.184969
	0.253176	-0.0357844	ZNF536	3	O15090	0.9999	22.465	-3.45967	-3.58613	-3.45597	-3.52721	-3.40152	-3.46569
+	1.33931	0.336147	ZNF558	1	Q96NG5	0.9811	22.0435	-3.85603	-3.85892	-3.98742	-4.4516	-4.16365	-4.09556
	0.761672	0.259464	ZNF574	2	Q6ZN55	0.998	25.6783	-0.147203	-0.248009	-0.293631	-0.578151	-0.693748	-0.195335
	0.896472	0.206696	ZNF579	3	Q8NAF0	1	25.4172	-0.427382	-0.579531	-0.572296	-0.574313	-0.720815	-0.904167
+	3.86045	0.643446	ZNF581	1	Q9P0T4	1	23.6955	-2.13626	-2.28151	-2.20804	-2.82676	-2.84746	-2.88193
	1.21237	0.212638	ZNF592	5	Q92610	0.9999	25.0352	-0.899191	-1.05668	-0.82041	-1.14274	-1.05899	-1.21246
+	1.55661	0.719837	ZNF593	2	O00488	1	22.6137	-3.36407	-3.22691	-3.13044	-3.61767	-3.94684	-4.31641
	0.380481	0.0373853	ZNF598	19	Q86UK7	1	27.092	1.1581	1.23336	1.09167	1.1328	1.11406	1.12412
	0.0444467	0.00567436	ZNF608	2	Q9ULD9	1	23.4767	-2.38509	-2.41353	-2.44539	-2.38899	-2.49969	-2.37235
+	2.37002	0.326174	ZNF609	11	O15014	1	24.5362	-1.38209	-1.28123	-1.44671	-1.67351	-1.75217	-1.66288
	0.118586	0.0197341	ZNF618	8	Q5T7W0	1	26.1628	0.167067	0.216305	0.123346	0.0802794	0.110831	0.256405
+	3.34023	0.583605	ZNF629	4	Q9UEG4	1	24.4841	-1.35842	-1.39866	-1.28719	-2.00894	-1.85408	-1.93207
	0.918564	-0.108923	ZNF638	23	Q14966	1	27.7472	1.75736	1.66906	1.67317	1.78936	1.89872	1.73828
+	2.29529	0.434941	ZNF639	4	Q9UID6	0.9997	23.9612	-1.97852	-1.92571	-1.92624	-2.35853	-2.25789	-2.51887
	0.115999	0.0221589	ZNF644	1	Q9H582	0.9924	23.1277	-2.95064	-2.79196	-2.7908	-2.77925	-2.92714	-2.89349
	0.668288	-0.0992947	ZNF646	4	O15015	0.9993	23.3751	-2.66739	-2.68022	-2.63166	-2.43463	-2.65679	-2.58997
	0.104101	-0.0268593	ZNF654	3	Q8IZM8	1	24.2362	-1.67548	-1.89139	-1.70863	-1.60718	-1.76638	-1.82136
	0.528802	0.0318953	ZNF655	1	Q8N720	0.9997	22.7907	-3.18443	-3.14227	-3.09792	-3.16075	-3.19088	-3.16868
+	2.11968	0.318375	ZNF668	2	Q96K58	0.9828	23.6062	-2.24955	-2.29219	-2.34177	-2.61747	-2.51003	-2.71113
+	1.18648	0.878852	ZNF683	1	Q8IZ20	0.9486	14.7542	-11.0587	-11.0509	-11.1654	-11.3941	-11.9264	-12.5911
	0.795045	0.0811615	ZNF687	5	Q8N1G0	1	26.0177	0.0420914	-0.0349903	0.114374	-0.0787592	-0.0231562	-0.0200939
	0.421517	-0.111185	ZNF688	1	P0C7X2	0.9997	22.6024	-3.61126	-3.31527	-3.34532	-3.19247	-3.39661	-3.34921
+	1.47982	0.448934	ZNF691	1	Q5VV52	0.9988	22.6628	-3.28965	-3.30523	-3.12424	-3.44226	-3.87286	-3.7508
	1.70131	0.121864	ZNF703	12	Q9H7S9	1	25.4062	-0.533623	-0.537703	-0.544271	-0.635615	-0.621081	-0.724491
+	1.61561	-0.416734	ZNF706	2	Q9Y5V0	0.9982	23.0026	-3.1921	-3.17069	-3.39004	-2.69123	-3.01458	-2.79682
	0.177293	-0.0888449	ZNF711	2	Q9Y462	0.9995	22.657	-3.19318	-3.59966	-3.58956	-3.30435	-3.17898	-3.63253
	0.199142	-0.0506509	ZNF721	1	Q8TF20	0.9961	18.9831	-7.07349	-7.03262	-6.92704	-6.78668	-7.06752	-7.02699
+	1.82426	0.317444	ZNF724	2	A8MTY0	0.9998	24.7991	-1.0943	-1.10308	-0.988607	-1.30534	-1.31697	-1.51601
	0.323756	0.167102	ZNF736	1	B4DX44	0.95	16.9431	-8.90608	-9.2143	-8.87437	-9.46908	-8.83945	-9.18753
	0.219301	-0.154812	ZNF74	1	Q16587	0.9907	19.8702	-5.97205	-6.54556	-6.05657	-5.82259	-6.4545	-5.83265
	0.480142	-0.147347	ZNF740	2	Q8NDX6	0.9796	22.5996	-3.3655	-3.72576	-3.46051	-3.52039	-3.25638	-3.33296
+	2.43871	0.553907	ZNF746	2	Q6NUN9	1	23.3038	-2.58414	-2.63243	-2.46251	-3.06944	-3.26043	-3.01094
+	1.43765	-0.199244	ZNF747	1	Q9BV97	0.9912	20.4245	-5.59152	-5.55317	-5.6685	-5.39252	-5.31719	-5.50575
	0.69545	0.0848738	ZNF768	6	Q9H5H4	0.9999	25.9968	-0.0747471	0.0317459	0.0654182	-0.0411749	-0.0413084	-0.149721
	0.0704836	0.0411784	ZNF771	2	Q7L3S4	0.9744	20.3659	-5.5308	-5.55457	-5.86734	-6.01994	-5.62551	-5.43079
	0.198454	-0.0791435	ZNF775	1	Q96BV0	0.9981	20.4249	-5.55918	-5.79857	-5.47639	-5.51238	-5.33638	-5.74795
+	1.27186	0.484076	ZNF776	1	Q68DI1	0.9817	16.5493	-9.53604	-9.21201	-9.0244	-9.72688	-9.58012	-9.91766
	0.0616817	-0.0239652	ZNF777	2	Q9ULD5	0.9989	23.0404	-2.93144	-2.85794	-3.13311	-3.1483	-2.78161	-2.92069
+	1.88681	0.564432	ZNF787	3	Q6DD87	1	24.6974	-1.25244	-1.19528	-1.31743	-1.81005	-1.60356	-2.04484
	0.797841	0.144618	ZNF8	1	P17098	0.9916	22.9912	-3.06472	-2.88547	-2.97094	-3.10395	-3.23887	-3.01217
+	1.73601	0.21508	ZNF814	1	B7Z6K7	0.942	22.7843	-3.22557	-3.06491	-3.23361	-3.40333	-3.36925	-3.39675
+	1.97176	0.325272	ZNF830	1	Q96NB3	0.9957	21.6719	-4.16579	-4.35105	-4.33457	-4.6297	-4.66743	-4.5301
	0.0937813	0.0667445	ZNF865	2	P0CJ78	0.9927	21.931	-3.81886	-4.20383	-4.46749	-3.94189	-4.21619	-4.53233
+	1.83783	-0.186254	ZNFX1	14	Q9P2E3	1	25.1763	-0.859825	-0.816757	-0.913965	-0.734208	-0.684913	-0.612665
	0.891164	-0.164632	ZNG1F	2	Q4V339	1	23.7992	-2.20811	-2.40241	-2.18836	-2.20422	-2.03127	-2.06949
	1.04994	-0.154954	ZNHIT2	5	Q9UHR6	1	26.1372	0.0321484	0.132984	0.0780907	0.358241	0.148988	0.200857
+	2.7871	0.271449	ZNHIT6	7	Q9NWK9	0.9997	26.2587	0.315208	0.303654	0.402578	0.0454435	0.103517	0.0581341
	1.07752	0.0763683	ZNRD2	3	O60232	0.999	25.4888	-0.509171	-0.529697	-0.44068	-0.532521	-0.599414	-0.576717
	0.00979296	0.0119864	ZNRF3	1	Q9ULT6	0.9997	19.3018	-6.84219	-6.78593	-6.85595	-6.16332	-6.8006	-7.5561
+	2.0131	0.217505	ZPR1	13	O75312	1	28.2322	2.26892	2.27838	2.3268	2.14091	1.99296	2.08771
+	1.74972	0.257034	ZRANB1	4	Q9UGI0	0.9876	25.7201	-0.274582	-0.213041	-0.225618	-0.596786	-0.378329	-0.50923
	0.201869	0.0772877	ZRANB2	12	O95218	1	27.3615	1.2588	1.42013	1.2589	1.51001	1.10853	1.08742
	0.348656	-0.108596	ZRANB3	1	Q5FWF4	0.999	20.9919	-5.13937	-5.16046	-4.8821	-4.78023	-5.10082	-4.9751
	0.1664	-0.0303478	ZRSR2P1	2	Q15695	0.996	22.9365	-3.06137	-3.11724	-3.07009	-2.9744	-2.99838	-3.18487
+	2.60793	0.44452	ZSCAN2	1	Q7Z7L9	0.9968	20.5371	-5.34208	-5.42489	-5.33075	-5.77182	-5.92526	-5.73421
	0.969591	-0.205329	ZSCAN20	1	P17040	0.9972	20.3358	-5.7288	-5.71714	-5.59712	-5.63328	-5.47161	-5.32217
	0.195964	0.220119	ZSCAN22	1	P10073	0.9994	18.7468	-6.8661	-7.56597	-7.23514	-8.20445	-7.08771	-7.03541
	0.32449	0.0938956	ZSCAN25	1	Q6NSZ9	1	22.8293	-3.30259	-2.98887	-3.15924	-3.15416	-3.39699	-3.18123
	0.0365442	-0.0104167	ZSCAN26	1	Q16670	0.9967	20.5069	-5.4933	-5.60194	-5.58177	-5.72763	-5.4835	-5.43463
+	2.18209	0.395406	ZSCAN5C	2	A6NGD5	0.9897	28.5256	2.69713	2.51059	2.7496	2.25839	2.29703	2.21568
	0.851067	-0.1375	ZSWIM8	8	A7E2V4	0.9999	25.6585	-0.535889	-0.339687	-0.429497	-0.199191	-0.347997	-0.345385
	0.293478	-0.0411205	ZW10	25	O43264	1	29.7136	3.71876	3.80507	3.63823	3.80458	3.70402	3.77682
+	3.13134	-0.427427	ZWILCH	7	Q9H900	1	26.9437	0.83803	0.823765	0.820896	1.18627	1.34121	1.23749
+	1.76009	0.281387	ZWINT	3	O95229	1	24.9857	-0.975111	-0.892931	-0.834778	-1.11048	-1.3	-1.1365
	1.30331	0.0664743	ZYG11B	16	Q9C0D3	1	28.1445	2.15511	2.19235	2.18874	2.13582	2.07089	2.13005
	0.339483	0.0500399	ZYX	11	Q15942	1	28.3196	2.35074	2.46478	2.36317	2.34602	2.25633	2.42622
	1.36523	-0.122309	ZZEF1	34	O43149	1	27.2505	1.23077	1.31011	1.18606	1.36078	1.40254	1.33054
+	2.2166	0.512357	ZZZ3	4	Q8IYH5	0.9999	25.0797	-0.839355	-0.854366	-0.721766	-1.25047	-1.49017	-1.21193

### Sheet: FT-H3.1vsNoTfxn
Significant	-LOG(P-VALUE)	Difference	Protein.Group	Protein.Ids	Protein.Names	Genes	First.Protein.Description	FT-H3.1	FT-H3.1	FT-H3.1	FT-H3.1	FT-H3.1	FT-H3.1	NoTfxn	NoTfxn	NoTfxn	NoTfxn	NoTfxn	NoTfxn
+	3.00419	-0.438125	A0A0B4J2D5;P0DPI2	A0A0B4J2D5;P0DPI2	GAL3A_HUMAN;GAL3B_HUMAN	GATD3;GATD3B	Putative glutamine amidotransferase-like class 1 domain-containing protein 3B, mitochondrial	1.33112	1.32139	1.87349	1.51461	1.40145	1.38908	2.06811	1.92409	1.86511	1.74533	1.91216	1.9451
	1.05432	-0.115039	A0AVT1	A0AVT1	UBA6_HUMAN	UBA6	Ubiquitin-like modifier-activating enzyme 6	2.31637	2.38136	2.67622	2.4878	2.55948	2.47843	2.66508	2.63954	2.53068	2.47714	2.66412	2.61333
	0.485343	0.052435	A0FGR8	A0FGR8	ESYT2_HUMAN	ESYT2	Extended synaptotagmin-2	1.47771	1.51774	1.65886	1.5032	1.5668	1.37591	1.41274	1.36929	1.54776	1.5797	1.43132	1.4448
	0.549798	-0.130261	A0JNW5	A0JNW5	UH1BL_HUMAN	UHRF1BP1L	UHRF1-binding protein 1-like	-0.225954	-0.871106	-0.561712	-0.477393	-0.484115	-0.422528	-0.13074	-0.276089	-0.607564	-0.52737	-0.467756	-0.251722
+	3.71674	-0.388695	A0MZ66	A0MZ66	SHOT1_HUMAN	SHTN1	Shootin-1	-0.212587	-0.207149	0.0109258	-0.0735993	0.01229	0.124372	0.3166	0.361014	0.161729	0.295557	0.421056	0.430465
	0.13964	-0.0791303	A0PJW6	A0PJW6	TM223_HUMAN	TMEM223	Transmembrane protein 223	-1.67489	-2.57536	-2.16802	-1.53561	-1.87202	-2.43012	-1.42106	-2.18395	-1.85071	-2.30478	-2.21969	-1.80107
	0.284535	0.0851125	A1L0T0	A1L0T0	HACL2_HUMAN	ILVBL	2-hydroxyacyl-CoA lyase 2	0.850488	0.768671	1.30773	0.747197	0.995018	1.04707	0.756374	0.667364	0.978758	0.691787	0.834744	1.27647
+	3.75966	-0.424921	A1X283	A1X283	SPD2B_HUMAN	SH3PXD2B	SH3 and PX domain-containing protein 2B	-0.0542183	-0.104984	-0.378517	0.0673928	-0.0362349	0.0676489	0.392923	0.307168	0.383451	0.225091	0.393664	0.408316
	2.36616	-0.163404	A2RRP1	A2RRP1	NBAS_HUMAN	NBAS	NBAS subunit of NRZ tethering complex	1.27904	1.16493	1.04776	1.10406	1.0297	1.17283	1.337	1.35706	1.33564	1.29067	1.24877	1.20961
	0.590168	-0.340481	A2RTX5	A2RTX5	SYTC2_HUMAN	TARS3	Threonine--tRNA ligase 2, cytoplasmic	-0.749222	-1.30879	0.370379	-0.45013	0.0970745	-0.346846	-0.605592	0.120672	-0.133214	-0.21278	0.0568585	0.429405
	1.53237	0.263199	A2RU67	A2RU67	F234B_HUMAN	FAM234B	Protein FAM234B	0.073595	-0.151	0.259915	0.024858	-0.00494289	-0.285382	-0.455704	-0.368932	-0.140879	-0.133576	-0.100111	-0.462946
	0.379671	-0.153865	A2VDJ0	A2VDJ0	T131L_HUMAN	TMEM131L	Transmembrane protein 131-like	-2.04915	-2.0384	-2.2446	-2.02545	-1.88045	-1.86942	-1.01706	-2.01346	-2.01634	-1.90499	-2.17155	-2.06089
+	6.05308	-0.253755	A3KMH1	A3KMH1	VWA8_HUMAN	VWA8	von Willebrand factor A domain-containing protein 8	-0.115715	-0.115642	-0.0457921	-0.112661	-0.0960712	-0.0753565	0.182818	0.101031	0.182971	0.0958447	0.173665	0.224963
	1.68382	0.329378	A3KN83	A3KN83	SBNO1_HUMAN	SBNO1	Protein strawberry notch homolog 1	-0.170039	-0.355703	-0.144796	0.00839472	-0.0169468	0.21972	-0.779648	-0.456458	-0.246486	-0.230521	-0.502981	-0.219546
	0.0650684	-0.0173922	A4D1E9	A4D1E9	GTPBA_HUMAN	GTPBP10	GTP-binding protein 10	0.561617	0.571151	0.119135	0.322972	0.185946	0.350444	0.357379	0.531619	0.400404	0.256667	0.512812	0.156738
	0.379121	-0.123928	A4D1P6	A4D1P6	WDR91_HUMAN	WDR91	WD repeat-containing protein 91	-0.454104	-0.131032	-0.252037	-0.876814	-0.137081	-0.677519	-0.459522	-0.191188	-0.50779	-0.366584	-0.260823	0.000887871
+	3.74034	0.427461	A4D1S0	A4D1S0	KLRG2_HUMAN	KLRG2	Killer cell lectin-like receptor subfamily G member 2	1.27012	1.2124	1.15232	1.27027	1.07216	0.995837	0.666975	0.807438	0.864801	0.905748	0.596168	0.567207
	0.0488331	-0.0328399	A4D1U4	A4D1U4	DEN11_HUMAN	DENND11	DENN domain-containing protein 11	-2.3466	-2.98385	-1.94005	-2.88679	-2.51132	-2.70244	-2.44671	-1.98717	-2.0444	-2.87051	-2.7796	-3.04563
	0.136902	0.0901725	A5A3E0	A5A3E0	POTEF_HUMAN	POTEF	POTE ankyrin domain family member F	3.60755	3.52081	2.31319	3.2801	3.14076	3.2259	3.39403	3.2815	3.0344	3.25011	3.30985	2.27738
	0.286239	0.0860608	A5PLN9	A5PLN9	TPC13_HUMAN	TRAPPC13	Trafficking protein particle complex subunit 13	-1.00348	-0.802338	-0.894515	-0.800036	-0.381087	-0.796227	-0.806419	-0.647987	-0.662385	-1.24653	-0.797678	-1.03305
	1.93327	-0.129379	A5YKK6	A5YKK6	CNOT1_HUMAN	CNOT1	CCR4-NOT transcription complex subunit 1	2.47544	2.51886	2.53821	2.3418	2.45357	2.36123	2.5898	2.64567	2.53176	2.498	2.54534	2.65481
	1.67498	0.214808	A6NCE7;Q9GZQ8;Q9H492	A6NCE7;Q9GZQ8;Q9H492	MLP3A_HUMAN;MLP3B_HUMAN;MP3B2_HUMAN	MAP1LC3A;MAP1LC3B;MAP1LC3B2	Microtubule-associated proteins 1A/1B light chain 3 beta 2	0.494497	0.371025	0.533864	0.569634	0.578957	0.728813	0.430782	0.23567	0.157197	0.401453	0.211508	0.551332
	0.584072	-1.29288	A6NCW0;A8MUK1;C9J2P7;C9JJH3;C9JLJ4;C9JPN9;C9JVI0;D6R901;D6R9N7;D6RA61;D6RBQ6;D6RCP7;D6RJB6;Q0WX57;Q7RTZ2	A6NCW0;A8MUK1;C9J2P7;C9JJH3;C9JLJ4;C9JPN9;C9JVI0;D6R901;D6R9N7;D6RA61;D6RBQ6;D6RCP7;D6RJB6;Q0WX57;Q7RTZ2	U17L1_HUMAN;U17L3_HUMAN;U17L5_HUMAN;U17LA_HUMAN;U17LB_HUMAN;U17LD_HUMAN;U17LF_HUMAN;U17LH_HUMAN;U17LI_HUMAN;U17LJ_HUMAN;U17LK_HUMAN;U17LL_HUMAN;U17LM_HUMAN;U17LO_HUMAN;UL17C_HUMAN	USP17L1;USP17L10;USP17L11;USP17L12;USP17L13;USP17L15;USP17L17;USP17L18;USP17L19;USP17L20;USP17L21;USP17L22;USP17L3;USP17L30;USP17L5	Ubiquitin carboxyl-terminal hydrolase 17-like protein 3	-3.05878	-3.26538	-0.328861	-2.19831	0.598119	-2.74346	0.696539	-3.03471	1.00869	0.914819	0.682919	-3.50767
	1.0603	-0.118946	A6NDG6	A6NDG6	PGP_HUMAN	PGP	Glycerol-3-phosphate phosphatase	0.521577	0.749229	0.466645	0.654335	0.757264	0.83004	0.769748	0.743169	0.740242	0.776186	0.773825	0.889595
	0.984946	0.140135	A6NDU8	A6NDU8	RIMC1_HUMAN	RIMOC1	RAB7A-interacting MON1-CCZ1 complex subunit 1	0.372587	0.648445	0.410719	0.577142	0.415786	0.335694	0.387809	0.161702	0.190291	0.561725	0.279327	0.338709
	0.468258	0.472098	A6NHL2	A6NHL2	TBAL3_HUMAN	TUBAL3	Tubulin alpha chain-like 3	-2.69678	-2.6186	-0.981808	-3.30841	-3.63654	-2.97012	-2.52838	-4.12055	-2.32078	-3.60807	-2.9587	-3.50836
	0.027045	-0.0527867	A6NHQ2	A6NHQ2	FBLL1_HUMAN	FBLL1	rRNA/tRNA 2'-O-methyltransferase fibrillarin-like protein 1	1.73304	2.03154	-2.32334	1.6328	1.47745	1.72452	1.29391	1.0322	0.975018	1.00117	1.14715	1.14328
	1.61121	-0.198742	A6NHR9	A6NHR9	SMHD1_HUMAN	SMCHD1	Structural maintenance of chromosomes flexible hinge domain-containing protein 1	0.6578	0.684774	0.344438	0.581057	0.459234	0.432234	0.92452	0.799577	0.613854	0.58719	0.69867	0.728175
	1.40877	-0.336997	A6NIH7	A6NIH7;Q13432	U119B_HUMAN	UNC119B	Protein unc-119 homolog B	-1.31789	-1.45393	-1.18273	-0.859002	-1.03018	-1.35956	-0.446175	-1.1258	-0.957765	-1.11892	-0.864651	-0.668013
	0.143651	-0.0374936	A6NJ78	A6NJ78	MET15_HUMAN	METTL15	12S rRNA N4-methylcytidine (m4C) methyltransferase	-0.626938	-0.552026	-0.942023	-0.888304	-0.948887	-0.651791	-0.654936	-0.99568	-0.718435	-0.469676	-0.750519	-0.79576
	1.09503	-0.523767	A6NKD9	A6NKD9	CC85C_HUMAN	CCDC85C	Coiled-coil domain-containing protein 85C	-0.515591	-2.15839	-0.851064	-0.385356	-0.624707	-0.736944	-0.428319	-0.15156	-0.422937	-0.500819	-0.310811	-0.315006
	0.918351	-0.883827	A6NKT7	A6NKT7;Q7Z3J3	RGPD3_HUMAN	RGPD3	RanBP2-like and GRIP domain-containing protein 3	-0.85331	-3.15198	-0.257256	-0.460669	-0.147686	-1.97436	-0.341911	-0.575468	-0.333889	-0.788251	-0.0550008	0.55222
+	1.88508	-0.621026	A6QL63	A6QL63	BTBDB_HUMAN	BTBD11	Ankyrin repeat and BTB/POZ domain-containing protein BTBD11	-2.70546	-2.62271	-1.43861	-2.0871	-1.77615	-2.3871	-1.53431	-1.61769	-1.4568	-1.6872	-1.48885	-1.50611
+	2.66341	-0.378322	A7E2V4	A7E2V4	ZSWM8_HUMAN	ZSWIM8	Zinc finger SWIM domain-containing protein 8	-1.17989	-1.47389	-1.18275	-1.24011	-1.1435	-1.50183	-0.668595	-0.912776	-0.935558	-1.09199	-1.05913	-0.78399
	0.0817463	-0.0723267	A7MCY6	A7MCY6	TBKB1_HUMAN	TBKBP1	TANK-binding kinase 1-binding protein 1	-3.05868	-2.84042	-2.36025	-2.44452	-2.65525	-3.40553	-2.55919	-2.67886	-1.84421	-2.24746	-3.21853	-3.78243
	0.104048	-0.0355499	A8CG34	A8CG34	P121C_HUMAN	POM121C	Nuclear envelope pore membrane protein POM 121C	0.788273	0.394396	0.732563	0.552655	0.21716	0.884501	0.673964	0.334638	0.814987	0.772398	0.491712	0.695148
	0.168157	0.0416129	A8MVW0	A8MVW0	F1712_HUMAN	FAM171A2	Protein FAM171A2	-1.41198	-1.33683	-1.17588	-1.79376	-1.37871	-1.71675	-1.52869	-1.47617	-1.48416	-1.5544	-1.51882	-1.50135
	0.647338	0.4381	A8MWD9;P62308	A8MWD9;P62308	RUXG_HUMAN;RUXGL_HUMAN	SNRPG;SNRPGP15	Putative small nuclear ribonucleoprotein G-like protein 15	-2.50391	-2.72999	-1.14455	-3.01408	-3.32935	-2.16354	-2.67501	-2.76481	-3.25913	-2.84307	-2.61203	-3.35996
	2.37659	-0.293717	A8MXV4	A8MXV4	NUD19_HUMAN	NUDT19	Acyl-coenzyme A diphosphatase NUDT19	1.13597	0.961042	0.988189	1.37985	1.30934	1.35927	1.49667	1.41471	1.44162	1.46141	1.51127	1.57027
	0.0842456	-0.120343	A9QM74	A9QM74	IMA8_HUMAN	KPNA7	Importin subunit alpha-8	-1.60096	-1.42003	-3.67445	-1.50197	0.00361538	-2.39592	-1.5473	-1.51203	-1.41679	-1.33574	-1.55477	-2.50104
	1.27281	-0.86441	B2RTY4	B2RTY4	MYO9A_HUMAN	MYO9A	Unconventional myosin-IXa	-0.352554	-0.802591	-0.246239	-2.24513	-0.415475	-2.23968	-0.559903	-0.225324	-0.00577307	-0.144814	-0.23244	0.0530424
	2.6021	-0.18288	B7ZAP0	B7ZAP0	RBG10_HUMAN	RABGAP1L	Rab GTPase-activating protein 1-like, isoform 10	0.1373	0.193305	0.199776	0.202354	0.218962	0.202342	0.460383	0.412327	0.312129	0.183047	0.451386	0.432046
	0.66939	0.338852	B7ZAQ6;P0CG08	B7ZAQ6;P0CG08	GPHRA_HUMAN;GPHRB_HUMAN	GPR89A;GPR89B	Golgi pH regulator A	-1.58654	-1.54061	-0.893193	-1.08343	-1.76855	-2.22457	-2.58479	-1.71077	-1.7043	-1.51022	-1.57388	-2.04603
	1.12788	-0.525315	E9PAV3	E9PAV3;Q13765	NACAM_HUMAN	NACA	Nascent polypeptide-associated complex subunit alpha, muscle-specific form	-2.11911	-3.24377	-2.34436	-1.92953	-3.2417	-2.57483	-2.54071	-2.08547	-2.10357	-2.16615	-1.60427	-1.80124
	0.215392	0.215578	F2Z333	F2Z333	FND10_HUMAN	FNDC10	Fibronectin type III domain-containing protein 10	-1.19884	-1.96628	-2.82732	-1.85606	-1.82325	-2.17842	-2.86227	-1.49401	-3.55037	-1.36951	-1.95876	-1.90873
	0.518375	-0.629467	H7BZ55	H7BZ55	CRCC2_HUMAN	CROCC2	Ciliary rootlet coiled-coil protein 2	-0.617573	-2.07058	-3.51943	-3.24714	-2.43871	-1.92086	-1.0287	-1.34182	-2.85909	-2.9385	-0.807374	-1.06202
	0.0124551	-0.0127038	O00115	O00115	DNS2A_HUMAN	DNASE2	Deoxyribonuclease-2-alpha	-3.30509	-2.30991	-2.866	-3.79472	-2.67683	-2.33488	-2.20496	-3.0153	-3.87268	-3.20387	-2.27736	-2.63703
	3.20242	-0.109854	O00116	O00116	ADAS_HUMAN	AGPS	Alkyldihydroxyacetonephosphate synthase, peroxisomal	1.94684	1.95327	2.04256	1.98342	2.02023	1.96604	2.05109	2.09823	2.10213	2.04803	2.14525	2.12677
	1.78543	0.468526	O00124	O00124	UBXN8_HUMAN	UBXN8	UBX domain-containing protein 8	-2.56492	-2.47788	-2.46215	-1.88225	-2.62693	-2.69932	-2.84054	-2.65004	-3.19251	-3.2603	-2.96584	-2.6154
	1.42296	0.0869383	O00139	O00139	KIF2A_HUMAN	KIF2A	Kinesin-like protein KIF2A	0.725061	0.724253	0.793826	0.61013	0.674816	0.611747	0.60574	0.602483	0.656467	0.520969	0.57308	0.659465
	1.37415	0.0516063	O00148	O00148	DX39A_HUMAN	DDX39A	ATP-dependent RNA helicase DDX39A	4.11582	4.20445	4.18018	4.12559	4.21909	4.12683	4.08584	4.11707	4.07097	4.09957	4.14826	4.14061
	0.715868	-0.102255	O00151	O00151	PDLI1_HUMAN	PDLIM1	PDZ and LIM domain protein 1	1.28503	1.13821	1.59347	1.5385	1.50715	1.37201	1.57674	1.5073	1.46216	1.49879	1.46217	1.54074
	0.144022	0.0824861	O00154	O00154	BACH_HUMAN	ACOT7	Cytosolic acyl coenzyme A thioester hydrolase	-0.18618	-0.794676	0.669926	-0.268121	-0.368331	-0.456336	-0.739938	-0.205105	-0.379111	-0.154307	-0.330918	-0.0892563
	1.74408	-0.201806	O00159	O00159	MYO1C_HUMAN	MYO1C	Unconventional myosin-Ic	0.538492	0.564993	0.313115	0.382538	0.277287	0.525357	0.759947	0.619298	0.671456	0.555276	0.76044	0.4462
	0.786941	0.620411	O00161	O00161	SNP23_HUMAN	SNAP23	Synaptosomal-associated protein 23	-0.251428	-0.121152	-0.448516	-0.43578	-0.704162	-0.596646	-3.0507	-0.588391	-0.66713	-0.544542	-0.59796	-0.831431
	0.218363	-0.0558959	O00165	O00165	HAX1_HUMAN	HAX1	HCLS1-associated protein X-1	0.285419	0.322364	0.885298	0.665696	0.643882	0.551038	0.641465	0.481864	0.582641	0.566441	0.579561	0.8371
+	3.50346	-0.420797	O00170	O00170	AIP_HUMAN	AIP	AH receptor-interacting protein	1.48326	1.46538	1.74416	1.45768	1.75296	1.49812	1.80308	2.14659	1.94854	1.89321	2.03947	2.09544
	0.014733	0.00529599	O00178	O00178	GTPB1_HUMAN	GTPBP1	GTP-binding protein 1	-0.325708	0.283531	-0.179904	-0.533031	-0.312171	-0.168429	-0.295934	-0.420302	-0.221893	-0.120485	-0.130847	-0.0780287
	3.01593	0.222679	O00186	O00186	STXB3_HUMAN	STXBP3	Syntaxin-binding protein 3	1.11891	1.05364	1.02029	1.20662	1.08495	0.950932	0.864736	0.861071	0.962825	0.827563	0.867052	0.716021
	0.71593	-0.218661	O00193	O00193	SMAP_HUMAN	SMAP	Small acidic protein	1.23628	1.12579	2.07199	1.24344	1.39353	1.66354	1.7819	1.6612	1.58565	1.45962	1.68602	1.87216
	0.600215	0.0655879	O00203	O00203;Q13367	AP3B1_HUMAN	AP3B1	AP-3 complex subunit beta-1	1.22869	1.30816	1.06643	1.21035	1.27088	1.13432	1.27859	1.1704	1.13989	1.15321	0.980106	1.1031
	0.169802	-0.146143	O00213	O00213;Q92870	APBB1_HUMAN	APBB1	Amyloid beta precursor protein binding family B member 1	-0.704498	-2.47083	-0.411172	-0.613188	-0.435632	-0.539758	-0.734848	-0.646151	-0.603961	-1.19892	-0.586267	-0.528076
	0.103065	0.0182149	O00231	O00231	PSD11_HUMAN	PSMD11	26S proteasome non-ATPase regulatory subunit 11	1.33178	1.29395	1.37365	1.34036	1.34869	1.38101	1.3155	1.55001	1.37516	1.32015	1.34423	1.05509
	0.623364	-0.0618468	O00232	O00232	PSD12_HUMAN	PSMD12	26S proteasome non-ATPase regulatory subunit 12	0.558877	0.695201	0.453582	0.52747	0.617489	0.532387	0.717038	0.738925	0.595506	0.516822	0.627698	0.560098
	1.67981	-0.278882	O00233	O00233	PSMD9_HUMAN	PSMD9	26S proteasome non-ATPase regulatory subunit 9	1.07104	0.770463	1.07857	1.02709	1.34556	1.28563	1.29162	1.48835	1.23091	1.24151	1.42253	1.57673
+	2.85337	-0.40621	O00244	O00244	ATOX1_HUMAN	ATOX1	Copper transport protein ATOX1	-0.794538	-0.901958	-1.08552	-0.584747	-0.527004	-0.750865	-0.340955	-0.405281	-0.496117	-0.443795	-0.240489	-0.280733
+	1.62076	0.853409	O00255	O00255	MEN1_HUMAN	MEN1	Menin	-1.65388	-1.86639	-2.02873	-1.94081	-1.44342	-1.48309	-3.93415	-2.1361	-2.1613	-2.00979	-2.29428	-3.00116
	3.02067	0.269628	O00264	O00264	PGRC1_HUMAN	PGRMC1	Membrane-associated progesterone receptor component 1	4.67434	4.62635	4.65018	4.7995	4.60258	4.61157	4.28978	4.29152	4.50483	4.57843	4.37662	4.30556
	2.44283	0.212793	O00267	O00267	SPT5H_HUMAN	SUPT5H	Transcription elongation factor SPT5	1.24559	1.15956	1.43973	1.2409	1.38081	1.24656	1.18811	1.08209	1.00717	0.957907	1.03401	1.1671
	0.796148	0.10621	O00273	O00273	DFFA_HUMAN	DFFA	DNA fragmentation factor subunit alpha	0.662877	0.581913	0.910969	0.949625	0.937531	0.867646	0.609655	0.653425	0.804674	0.72492	0.743552	0.737075
	2.0863	-0.200032	O00291	O00291	HIP1_HUMAN	HIP1	Huntingtin-interacting protein 1	0.461373	0.360546	0.667463	0.362776	0.602246	0.326324	0.650331	0.646493	0.659464	0.59909	0.68795	0.73759
	0.386484	-0.0751898	O00299	O00299	CLIC1_HUMAN	CLIC1	Chloride intracellular channel protein 1	1.1289	0.715585	1.3539	1.09903	1.12838	1.12082	1.13692	1.08919	1.19281	1.12838	1.21181	1.23863
+	3.91849	0.465207	O00303	O00303	EIF3F_HUMAN	EIF3F	Eukaryotic translation initiation factor 3 subunit F	0.915564	1.10043	1.08684	0.947421	0.831314	0.812221	0.614867	0.471436	0.554722	0.521913	0.529331	0.21028
	1.40997	-0.509903	O00308	O00308	WWP2_HUMAN	WWP2	NEDD4-like E3 ubiquitin-protein ligase WWP2	-1.50412	-1.68308	-0.6564	-1.11484	-1.17332	-2.12261	-0.835594	-0.637524	-1.00543	-0.93594	-0.954731	-0.825729
+	4.81234	0.359043	O00311	O00311	CDC7_HUMAN	CDC7	Cell division cycle 7-related protein kinase	0.140465	0.166014	0.00796366	0.126709	0.00433064	0.0734224	-0.231482	-0.173578	-0.191305	-0.381016	-0.374298	-0.283674
	0.326807	-0.255101	O00330	O00330	ODPX_HUMAN	PDHX	Pyruvate dehydrogenase protein X component, mitochondrial	-2.24128	-2.99025	-2.38434	-1.67253	-1.99505	-1.89047	-1.43779	-1.85455	-1.2791	-2.19028	-1.68428	-3.19732
	0.967086	0.160068	O00400	O00400	ACATN_HUMAN	SLC33A1	Acetyl-coenzyme A transporter 1	1.08143	1.01511	1.1129	0.916514	0.879879	0.646032	1.01378	0.772812	0.850281	0.776993	0.659863	0.617727
	0.675013	-0.134211	O00410	O00410	IPO5_HUMAN	IPO5	Importin-5	3.25961	3.27815	3.77927	3.42813	3.40245	3.08896	3.44565	3.59924	3.57117	3.38867	3.49782	3.53929
+	3.7338	-0.436836	O00411	O00411	RPOM_HUMAN	POLRMT	DNA-directed RNA polymerase, mitochondrial	0.231792	0.182724	-0.0912871	-0.154521	0.160283	0.0871801	0.400435	0.497845	0.55552	0.44607	0.458763	0.678558
	0.336602	0.289469	O00423	O00423	EMAL1_HUMAN	EML1	Echinoderm microtubule-associated protein-like 1	-1.7325	-2.4002	-2.03168	-2.83108	-1.35813	-1.71153	-2.43658	-1.26585	-2.50059	-2.50126	-3.43197	-1.66567
	0.29739	-0.0783074	O00425	O00425	IF2B3_HUMAN	IGF2BP3	Insulin-like growth factor 2 mRNA-binding protein 3	-0.125648	0.195952	-0.233675	-0.441844	-0.215017	-0.445604	0.0641766	-0.0627303	-0.302187	-0.187575	-0.266177	-0.0415001
	0.0842855	0.0105112	O00429	O00429	DNM1L_HUMAN	DNM1L	Dynamin-1-like protein	2.15933	2.2186	2.39505	2.3721	2.38948	2.29509	2.39438	2.2525	2.25474	2.25897	2.29943	2.30656
	2.40159	0.268726	O00442	O00442	RTCA_HUMAN	RTCA	RNA 3'-terminal phosphate cyclase	0.573816	0.790875	0.759798	0.686532	0.858977	0.751175	0.572659	0.430213	0.445466	0.61275	0.204755	0.542974
	1.48129	-0.0936773	O00443	O00443	P3C2A_HUMAN	PIK3C2A	Phosphatidylinositol 4-phosphate 3-kinase C2 domain-containing subunit alpha	0.954007	0.807437	0.836148	0.872318	0.910312	1.01408	0.985968	1.00632	1.00717	0.895504	1.00977	1.05164
	0.200257	-0.144371	O00458	O00458	IFRD1_HUMAN	IFRD1	Interferon-related developmental regulator 1	-3.29746	-4.50239	-3.67734	-3.26034	-3.63092	-3.26287	-4.22657	-3.54049	-2.82888	-3.37503	-2.95433	-3.83981
	0.319406	-0.11974	O00459	O00459	P85B_HUMAN	PIK3R2	Phosphatidylinositol 3-kinase regulatory subunit beta	-0.325951	-0.540062	-1.32868	-0.841962	-1.03347	-0.840363	-0.364218	-0.865359	-0.75405	-0.618422	-0.771768	-0.818229
	0.196634	0.0319143	O00461	O00461	GOLI4_HUMAN	GOLIM4	Golgi integral membrane protein 4	1.2892	1.1855	1.38465	1.14166	1.18674	1.06894	0.991141	1.18287	1.31013	1.11737	1.18831	1.27538
	0.517245	0.517524	O00468	O00468	AGRIN_HUMAN	AGRN	Agrin	-2.12956	-2.33672	-0.937757	-2.46947	-1.69155	-1.80222	-2.80827	-3.30364	-2.91958	-2.72133	-2.3019	-0.417701
+	4.91065	-0.365822	O00469	O00469	PLOD2_HUMAN	PLOD2	Procollagen-lysine,2-oxoglutarate 5-dioxygenase 2	1.21675	1.27588	1.15571	1.29761	1.42065	1.34874	1.62661	1.64327	1.63783	1.6815	1.56746	1.75362
	0.430544	-0.0515079	O00471	O00471	EXOC5_HUMAN	EXOC5	Exocyst complex component 5	1.11324	1.14579	1.29306	1.04524	1.04245	0.926775	1.12968	1.21317	1.13171	1.07686	1.11315	1.21104
	2.71993	0.287268	O00483	O00483	NDUA4_HUMAN	NDUFA4	Cytochrome c oxidase subunit NDUFA4	1.49548	1.50707	1.55941	1.42173	1.52822	1.30697	1.34206	1.22895	1.16357	1.32	1.00782	1.03287
	1.09354	-0.143962	O00487	O00487	PSDE_HUMAN	PSMD14	26S proteasome non-ATPase regulatory subunit 14	1.37129	1.40462	1.15894	1.39728	1.55991	1.35175	1.69467	1.54076	1.46808	1.37358	1.39962	1.63085
	0.237615	0.30897	O00488	O00488	ZN593_HUMAN	ZNF593	Zinc finger protein 593	-1.75093	-2.37651	-4.46374	-1.99777	-3.3524	-1.53034	-2.72199	-2.2904	-2.4268	-4.16882	-2.59787	-3.11964
	2.91349	-0.203258	O00499	O00499	BIN1_HUMAN	BIN1	Myc box-dependent-interacting protein 1	-0.129272	-0.102525	-0.160511	-0.0519071	-0.27475	-0.0202932	0.135122	0.121885	0.0570397	-0.0418477	0.120668	0.0874252
	0.739748	0.350973	O00505	O00505	IMA4_HUMAN	KPNA3	Importin subunit alpha-4	-0.028163	-0.0189567	1.05727	0.252301	0.868019	-0.336299	-0.228888	0.268762	0.0137706	-0.22517	-0.309993	0.169847
	1.36026	1.2577	O00506	O00506	STK25_HUMAN	STK25	Serine/threonine-protein kinase 25	-1.66982	-0.505081	-1.16569	-0.435626	-1.0565	-0.323168	-1.93385	-1.28177	-0.558507	-2.65877	-4.13425	-2.13491
	1.11514	0.530285	O00507	O00507	USP9Y_HUMAN	USP9Y	Probable ubiquitin carboxyl-terminal hydrolase FAF-Y	-1.01258	-0.902606	-0.344047	-0.830261	-0.441795	-0.836395	-2.06915	-0.498351	-0.87569	-0.861961	-1.62801	-1.61624
	0.211234	-0.0642175	O00512	O00512	BCL9_HUMAN	BCL9	B-cell CLL/lymphoma 9 protein	-1.2444	-1.54916	-1.16797	-1.47834	-1.18829	-1.29802	-1.52224	-0.998673	-1.50541	-1.44595	-1.01385	-1.05476
+	4.36916	0.279068	O00541	O00541	PESC_HUMAN	PES1	Pescadillo homolog	1.57144	1.46067	1.47267	1.5124	1.44148	1.37792	1.22416	1.19166	1.27134	1.25723	1.14411	1.07366
	0.778009	0.836072	O00560	O00560	SDCB1_HUMAN	SDCBP	Syntenin-1	-2.1231	-2.81942	-1.44458	-3.09648	-3.51444	-2.961	-1.5399	-3.88227	-3.42571	-4.27191	-3.0138	-4.84186
	3.10731	0.281427	O00567	O00567	NOP56_HUMAN	NOP56	Nucleolar protein 56	0.822212	0.76549	0.461254	0.573237	0.637304	0.610421	0.407116	0.348681	0.404366	0.417815	0.351025	0.252357
	1.15657	-0.0914765	O00571	O00571;O15523	DDX3X_HUMAN	DDX3X	ATP-dependent RNA helicase DDX3X	2.26857	2.3613	2.33357	2.25927	2.3011	2.08272	2.34024	2.42887	2.40188	2.36682	2.29877	2.31882
	1.85849	0.292067	O00592	O00592	PODXL_HUMAN	PODXL	Podocalyxin	2.92947	2.75156	2.84862	2.60025	2.44096	2.35014	2.26606	2.39451	2.44158	2.41437	2.2891	2.36298
	0.983038	1.8265	O00623	O00623	PEX12_HUMAN	PEX12	Peroxisome assembly protein 12	-2.72215	1.44465	-0.896041	1.16887	-3.35873	1.43148	-1.82549	-2.68545	-0.018537	-2.85668	-3.14334	-3.36143
	0.918001	0.108361	O00629	O00505;O00629	IMA3_HUMAN	KPNA4	Importin subunit alpha-3	2.5631	2.79843	2.61224	2.67575	2.86118	2.75619	2.77029	2.64356	2.54334	2.45292	2.6322	2.5744
	0.626001	0.0946244	O00743	O00743	PPP6_HUMAN	PPP6C	Serine/threonine-protein phosphatase 6 catalytic subunit	0.0865679	0.338062	0.0967555	0.263224	0.248231	0.356478	0.325155	0.193941	0.238116	0.0231977	0.101475	-0.0603132
	1.17927	-0.93049	O00746	O00746	NDKM_HUMAN	NME4	Nucleoside diphosphate kinase, mitochondrial	-1.14271	-0.466588	-1.17058	-3.17694	-0.450448	-2.41509	-0.588099	-0.394266	-0.582543	-0.434078	-0.548193	-0.692254
	1.17733	0.480485	O00750	O00750	P3C2B_HUMAN	PIK3C2B	Phosphatidylinositol 4-phosphate 3-kinase C2 domain-containing subunit beta	-2.50817	-2.54383	-2.8934	-3.01034	-3.16853	-2.16754	-2.84315	-3.0955	-3.2476	-3.69495	-3.66914	-2.62437
	2.42109	0.212605	O00762	O00762	UBE2C_HUMAN	UBE2C	Ubiquitin-conjugating enzyme E2 C	-0.192425	-0.211689	-0.228455	-0.282918	-0.115941	-0.231889	-0.288048	-0.298624	-0.436322	-0.38143	-0.522564	-0.611959
	0.175471	-0.0423089	O00763	O00763	ACACB_HUMAN	ACACB	Acetyl-CoA carboxylase 2	0.67872	0.711061	0.215249	0.285858	0.419976	0.488654	0.68671	0.510927	0.420373	0.443416	0.612265	0.37968
+	2.22908	0.53766	O00767	O00767	SCD_HUMAN	SCD	Stearoyl-CoA desaturase	1.73487	1.91401	0.996861	1.65022	1.40903	1.33975	1.07555	1.08014	1.20009	0.967185	0.795285	0.700529
+	1.63042	1.10078	O14494	O14494	PLPP1_HUMAN	PLPP1	Phospholipid phosphatase 1	-1.19222	-1.11861	-1.4784	-0.650232	-0.934519	-1.24526	-2.24784	-1.72421	-1.04436	-1.50924	-3.40959	-3.28866
	0.153945	-0.0318156	O14497	O14497	ARI1A_HUMAN	ARID1A	AT-rich interactive domain-containing protein 1A	0.851727	0.928977	0.521134	0.484127	0.484768	0.690181	0.701298	0.699978	0.659684	0.723732	0.714434	0.652679
	0.0221624	-0.0354014	O14521	O14521	DHSD_HUMAN	SDHD	Succinate dehydrogenase [ubiquinone] cytochrome b small subunit, mitochondrial	-0.721631	-2.36296	-0.426256	-2.96712	-0.464829	-1.93568	-0.938325	-2.49542	-1.14858	-2.35624	-1.26181	-0.465695
	0.632275	0.167674	O14523	O14523	C2C2L_HUMAN	C2CD2L	Phospholipid transfer protein C2CD2L	-1.34921	-1.12816	-0.823156	-1.56209	-0.782639	-1.32372	-1.42715	-1.32462	-1.3621	-1.32074	-1.38184	-1.15858
	0.264848	0.0776707	O14524	O14524	NEMP1_HUMAN	NEMP1	Nuclear envelope integral membrane protein 1	1.23047	1.34587	1.25293	1.24507	1.31322	0.8243	1.344	1.25471	1.3708	0.978216	1.01649	0.781614
	0.327432	0.228165	O14530	O14530	TXND9_HUMAN	TXNDC9	Thioredoxin domain-containing protein 9	-2.92823	-2.2904	-3.06072	-2.09109	-3.17848	-3.12263	-2.97729	-3.02716	-3.87935	-2.30739	-3.38275	-2.4666
	0.188159	-0.242157	O14531	O14531	DPYL4_HUMAN	DPYSL4	Dihydropyrimidinase-related protein 4	-2.33506	-1.87165	-4.17664	-2.73729	-3.21082	-2.01093	-1.81604	-3.19467	-3.31227	-2.32703	-1.04712	-3.19233
	3.62188	-0.196316	O14545	O14545	TRAD1_HUMAN	TRAFD1	TRAF-type zinc finger domain-containing protein 1	0.739457	0.626098	0.6284	0.801893	0.790322	0.714405	0.983005	0.873734	0.937901	0.894336	0.890166	0.899332
	0.22094	-0.26358	O14562	O14562	UBFD1_HUMAN	UBFD1	Ubiquitin domain-containing protein UBFD1	-2.3111	-3.9843	-1.38148	-1.45582	-1.81011	-2.7951	-2.72427	-2.93053	-1.57422	-1.72541	-1.9997	-1.20229
	1.70388	-0.141055	O14578	O14578	CTRO_HUMAN	CIT	Citron Rho-interacting kinase	0.532014	0.527041	0.383059	0.346412	0.52372	0.397349	0.681499	0.643954	0.553244	0.446961	0.554335	0.675929
	1.09719	-0.160122	O14602;P47813	O14602;P47813	IF1AX_HUMAN;IF1AY_HUMAN	EIF1AX;EIF1AY	Eukaryotic translation initiation factor 1A, Y-chromosomal	0.384842	0.424792	0.104223	0.244947	0.274803	0.260359	0.451738	0.347967	0.497291	0.162968	0.596474	0.598262
	0.572155	-0.137648	O14617	O14617	AP3D1_HUMAN	AP3D1	AP-3 complex subunit delta-1	0.80885	0.735114	1.19464	0.613826	0.927011	0.562723	0.722278	0.83355	1.04939	0.934454	0.914947	1.21343
	0.292914	0.143021	O14639	O14639	ABLM1_HUMAN	ABLIM1	Actin-binding LIM protein 1	-3.27787	-2.31758	-3.54604	-2.7941	-3.37128	-2.57318	-2.94674	-3.20933	-2.98509	-3.14911	-3.09868	-3.34924
	0.593298	-0.36222	O14640;P54792	O14640;P54792	DVL1_HUMAN;DVLP1_HUMAN	DVL1;DVL1P1	Segment polarity protein dishevelled homolog DVL-1	-2.36316	-3.5201	-2.87112	-3.34703	-3.49008	-2.9836	-3.09243	-1.91857	-3.04933	-3.48313	-2.6054	-2.25294
	1.08499	-0.154636	O14641	O14641	DVL2_HUMAN	DVL2	Segment polarity protein dishevelled homolog DVL-2	-0.142693	-0.0492101	0.094171	-0.0213704	0.137779	0.199711	0.294893	0.227855	-0.0238729	0.0427432	0.348021	0.256561
	2.55744	-0.267967	O14654	O14654	IRS4_HUMAN	IRS4	Insulin receptor substrate 4	3.90895	3.84634	3.86184	3.61565	3.62156	3.51926	4.01927	4.02422	3.95753	3.95426	3.98677	4.03935
	0.0274148	0.0155459	O14656	O14656	TOR1A_HUMAN	TOR1A	Torsin-1A	-1.568	-2.11271	-1.40934	-1.31591	-1.884	-2.26168	-2.25633	-1.85451	-1.54954	-1.76202	-1.41182	-1.8107
	0.0609733	0.073906	O14657	O14657	TOR1B_HUMAN	TOR1B	Torsin-1B	-3.10972	-2.61401	-1.87524	-2.47995	-1.24811	-2.00659	-2.59192	-1.25316	-2.37961	-3.44497	-2.754	-1.35339
	0.272779	-0.289077	O14662	O14662	STX16_HUMAN	STX16	Syntaxin-16	-1.7234	-3.89951	-2.42354	-1.16149	-1.68844	-2.57291	-2.60331	-1.5455	-2.50834	-2.13384	-1.42023	-1.52361
+	3.12441	0.417607	O14672	O14672	ADA10_HUMAN	ADAM10	Disintegrin and metalloproteinase domain-containing protein 10	1.03029	1.06356	1.43542	1.18316	0.910654	0.953135	0.760781	0.718047	0.739082	0.723681	0.621271	0.507718
	1.96599	0.395197	O14681	O14681	EI24_HUMAN	EI24	Etoposide-induced protein 2.4 homolog	1.41342	1.78667	2.12906	1.4883	1.66349	1.52891	1.25665	1.24642	1.54738	1.30329	1.02854	1.25641
	0.245859	-0.0594606	O14686	O14686	KMT2D_HUMAN	KMT2D	Histone-lysine N-methyltransferase 2D	1.10731	0.920623	0.677828	0.748732	0.765609	0.814423	0.853308	1.20376	0.740485	0.818117	0.717275	1.05834
	0.0926216	0.11903	O14715	O14715	RGPD8_HUMAN	RGPD8	RANBP2-like and GRIP domain-containing protein 8	-3.62567	-2.32295	-4.23299	-2.97093	-2.89931	-2.263	-2.9594	-2.59497	-1.94076	-3.36359	-3.68798	-4.48233
	2.16723	-0.245406	O14727	O14727	APAF_HUMAN	APAF1	Apoptotic protease-activating factor 1	-0.468981	-0.719054	-0.407366	-0.64064	-0.448322	-0.499493	-0.333596	-0.319025	-0.413653	-0.168617	-0.386975	-0.0895548
	0.443852	0.111056	O14730	O14730	RIOK3_HUMAN	RIOK3	Serine/threonine-protein kinase RIO3	-0.000419617	0.0431762	-0.0429463	-0.0121331	0.02666	0.0608139	0.39689	-0.0322165	-0.0621591	-0.410442	-0.191307	-0.291948
	0.268209	0.0504167	O14733	O14733	MP2K7_HUMAN	MAP2K7	Dual specificity mitogen-activated protein kinase kinase 7	0.629242	0.900694	0.508579	0.726176	0.682344	0.567989	0.572871	0.492052	0.554565	0.536805	0.693658	0.862574
	0.7995	-0.0757651	O14734	O14734	ACOT8_HUMAN	ACOT8	Acyl-coenzyme A thioesterase 8	1.28121	1.16981	1.26779	1.15816	1.40029	1.28582	1.35278	1.36529	1.24647	1.28995	1.28304	1.48014
	1.22964	0.269053	O14735	O14735	CDIPT_HUMAN	CDIPT	CDP-diacylglycerol--inositol 3-phosphatidyltransferase	0.803008	1.15053	1.17535	1.12746	0.718837	0.602484	0.82451	0.760768	0.706392	0.401207	0.800917	0.469553
	0.229691	-0.0536959	O14737	O14737	PDCD5_HUMAN	PDCD5	Programmed cell death protein 5	1.09815	0.925222	1.26331	1.20967	1.05481	1.30359	1.31931	1.38189	1.08802	1.23546	1.28152	0.870718
	0.668836	-0.0697591	O14744	O14744	ANM5_HUMAN	PRMT5	Protein arginine N-methyltransferase 5	1.28903	1.48191	1.36056	1.29639	1.36317	1.32425	1.58661	1.47569	1.40276	1.36791	1.43598	1.26492
	0.199817	0.0370894	O14745	O14745	NHRF1_HUMAN	SLC9A3R1	Na(+)/H(+) exchange regulatory cofactor NHE-RF1	-0.495881	-0.178755	-0.190478	-0.219519	-0.395242	-0.279902	-0.412378	-0.21433	-0.347733	-0.124669	-0.436225	-0.446978
	0.534082	0.0875339	O14757	O14757	CHK1_HUMAN	CHEK1	Serine/threonine-protein kinase Chk1	1.11303	1.33921	1.00987	1.02031	1.11374	1.15059	1.24296	1.07144	1.0261	1.05971	1.05009	0.771253
	0.229493	0.186355	O14763	O14763	TR10B_HUMAN	TNFRSF10B	Tumor necrosis factor receptor superfamily member 10B	-1.10878	-1.58899	-1.23357	-1.6504	-1.41628	-2.81789	-1.26977	-1.53837	-1.78956	-2.8358	-1.60605	-1.8945
	0.615867	-0.561468	O14772	O14772	FPGT_HUMAN	FPGT	Fucose-1-phosphate guanylyltransferase	-3.05952	-1.00656	-0.548734	-0.17165	-0.439238	-0.204722	-0.153671	-0.395372	-0.400397	-0.466789	-0.45961	-0.18578
	0.257784	-0.0731579	O14773	O14773	TPP1_HUMAN	TPP1	Tripeptidyl-peptidase 1	-0.275286	-0.6786	-0.313546	-0.807425	-0.345685	-0.849852	-0.43683	-0.61154	-0.465807	-0.62704	-0.313739	-0.376489
	0.010574	0.00109982	O14776	O14776	TCRG1_HUMAN	TCERG1	Transcription elongation regulator 1	2.04429	2.03298	2.03304	2.15606	2.19353	2.15265	2.13769	2.13546	2.03345	2.06031	2.08937	2.14967
	1.57733	-0.141622	O14777	O14777	NDC80_HUMAN	NDC80	Kinetochore protein NDC80 homolog	0.881521	1.01884	0.902366	0.927853	1.13068	0.879485	1.06653	1.11437	1.15317	0.9696	1.05817	1.22864
+	3.86115	-0.302313	O14786	O14786	NRP1_HUMAN	NRP1	Neuropilin-1	0.643637	0.578057	0.755599	0.565108	0.441619	0.490928	0.952238	0.83914	0.860483	0.887234	0.814032	0.935699
	0.114187	-0.0377525	O14787	O14787	TNPO2_HUMAN	TNPO2	Transportin-2	0.680168	0.480995	1.23783	0.84843	0.952196	0.601928	0.635033	0.991983	0.884851	0.733025	0.813407	0.969762
	1.49476	-0.173377	O14795	O14795;Q9UPW8	UN13B_HUMAN	UNC13B	Protein unc-13 homolog B	-0.738534	-0.631702	-0.633962	-0.929749	-0.583483	-0.896178	-0.447762	-0.512326	-0.705013	-0.537009	-0.582517	-0.588717
	0.713195	0.238748	O14802	O14802	RPC1_HUMAN	POLR3A	DNA-directed RNA polymerase III subunit RPC1	-0.57641	-0.438723	-0.668052	-0.398079	-0.215148	-0.0635462	-1.086	-0.527323	-0.828418	-0.0519872	-0.515379	-0.78334
+	2.80613	1.70707	O14817	O14817	TSN4_HUMAN	TSPAN4	Tetraspanin-4	-0.106144	0.292803	0.137871	-0.103951	0.28286	0.0328569	-2.35799	-2.43811	-2.62371	-0.687488	-0.542956	-1.05584
	1.05965	0.216525	O14818	O14818	PSA7_HUMAN	PSMA7	Proteasome subunit alpha type-7	0.479046	0.668482	0.581813	0.39944	0.941153	0.439379	0.482284	0.149648	0.139895	0.318995	0.589992	0.529349
	0.252498	0.0610659	O14828	O14828	SCAM3_HUMAN	SCAMP3	Secretory carrier-associated membrane protein 3	0.904145	0.879652	1.29017	0.841857	0.76953	0.941375	0.606115	0.797918	0.990489	1.09308	0.906133	0.866601
	0.296794	-0.0684958	O14832	O14832	PAHX_HUMAN	PHYH	Phytanoyl-CoA dioxygenase, peroxisomal	-0.0992393	0.015554	-0.543983	-0.0112386	-0.199363	-0.0278311	0.000367165	-0.0572667	0.0257545	-0.221955	0.0284171	-0.230443
	1.37097	-0.233399	O14874	O14874	BCKD_HUMAN	BCKDK	[3-methyl-2-oxobutanoate dehydrogenase [lipoamide]] kinase, mitochondrial	-0.80455	-0.841654	-0.763196	-0.347709	-0.878659	-0.583958	-0.321127	-0.426938	-0.338933	-0.526117	-0.506489	-0.699732
	0.00317698	-0.00147875	O14880	O14880	MGST3_HUMAN	MGST3	Microsomal glutathione S-transferase 3	3.0625	3.14939	3.19004	3.29146	2.79778	2.88156	3.14069	3.14517	3.17936	3.22588	3.30411	2.38639
	0.231459	-0.150254	O14907	O14907	TX1B3_HUMAN	TAX1BP3	Tax1-binding protein 3	-1.98143	-3.17902	-1.44948	-2.06576	-2.34421	-2.79694	-2.14365	-2.04817	-1.79843	-2.15015	-2.36793	-2.40701
	0.0436439	0.0112881	O14908	O14908;Q8TF64	GIPC1_HUMAN	GIPC1	PDZ domain-containing protein GIPC1	0.370718	0.453717	0.834797	0.721868	0.783504	0.717197	0.622552	0.561038	0.437253	0.733348	0.704399	0.755483
	1.04163	-0.366067	O14910	O14910	LIN7A_HUMAN	LIN7A	Protein lin-7 homolog A	-1.39359	-2.21876	-1.021	-1.19452	-1.53033	-1.90357	-1.10888	-1.17276	-1.4357	-1.09358	-1.30309	-0.951365
	0.367274	-0.232941	O14920	O14920	IKKB_HUMAN	IKBKB	Inhibitor of nuclear factor kappa-B kinase subunit beta	-0.325956	-1.75674	-0.601041	0.25327	-0.439095	-0.130863	-0.281235	-0.214921	-0.152307	-0.16252	-0.470737	-0.321059
	0.242535	-0.298654	O14925;Q5SRD1	O14925;Q5SRD1	TI23B_HUMAN;TIM23_HUMAN	TIMM23;TIMM23B	Mitochondrial import inner membrane translocase subunit Tim23	-2.42973	-2.23285	0.1027	-2.62613	-3.11802	-2.63704	-2.20043	-1.81351	-1.69278	-1.15384	-1.65638	-2.63221
	2.22453	0.402246	O14929	O14929	HAT1_HUMAN	HAT1	Histone acetyltransferase type B catalytic subunit	0.866681	0.595917	1.30683	0.8463	0.908278	0.765338	0.297916	0.602299	0.484839	0.476534	0.314727	0.699548
	0.341756	0.028428	O14936	O14936	CSKP_HUMAN	CASK	Peripheral plasma membrane protein CASK	1.24459	1.27251	1.32767	1.27242	1.44714	1.33511	1.35838	1.26159	1.28021	1.25434	1.22912	1.34524
	1.01694	0.824766	O14939	O14939	PLD2_HUMAN	PLD2	Phospholipase D2	1.43349	1.58511	0.912173	1.27999	0.814943	1.17614	1.2789	0.78105	0.723829	0.675622	0.515775	-1.72191
	0.0171982	-0.00800045	O14950;P19105	O14950;P19105	ML12A_HUMAN;ML12B_HUMAN	MYL12A;MYL12B	Myosin regulatory light chain 12B	-1.09387	-1.10491	-1.16712	-0.657741	-1.21586	-0.924378	-0.581741	-1.38903	-0.961521	-1.22871	-0.678154	-1.27673
	2.51412	-0.260693	O14964	O14964	HGS_HUMAN	HGS	Hepatocyte growth factor-regulated tyrosine kinase substrate	0.416022	0.411754	0.612064	0.410762	0.781658	0.458065	0.68075	0.825219	0.786441	0.753755	0.746344	0.861975
	0.307809	-0.154229	O14965	O14965	AURKA_HUMAN	AURKA	Aurora kinase A	-1.45849	-1.91192	-0.979347	-2.26006	-1.62609	-2.16235	-1.98305	-1.57735	-1.45765	-1.47336	-1.65008	-1.33141
	0.238377	0.391902	O14966	O14966	RAB7L_HUMAN	RAB29	Ras-related protein Rab-7L1	-0.261515	-2.58877	-1.11598	-2.73889	-0.0837708	-2.03437	-2.31898	-2.84028	-0.40404	-0.252775	-2.70436	-2.65427
	0.202345	0.122864	O14967	O14967	CLGN_HUMAN	CLGN	Calmegin	-1.32254	-1.43908	-1.03164	-1.51333	-1.93893	-2.39357	-2.04539	-1.64106	-1.86183	-1.06167	-1.80643	-1.9599
	0.539009	-0.224122	O14972	O14972	VP26C_HUMAN	VPS26C	Vacuolar protein sorting-associated protein 26C	-2.56065	-2.59992	-2.96748	-3.14942	-3.22547	-2.44563	-1.93095	-2.74388	-2.58508	-2.56497	-2.80444	-2.9745
	3.27849	-0.307765	O14974	O14974	MYPT1_HUMAN	PPP1R12A	Protein phosphatase 1 regulatory subunit 12A	-0.412964	-0.431424	-0.184397	-0.316405	-0.118882	-0.213375	-0.0316687	0.0665088	-0.0589318	-0.034636	0.102081	0.125792
	0.957444	0.219154	O14975	O14975	S27A2_HUMAN	SLC27A2	Long-chain fatty acid transport protein 2	-0.919611	-0.700311	-0.403097	-0.463998	-0.998246	-0.425049	-0.903203	-1.01388	-0.808543	-0.584196	-1.00266	-0.912764
	1.53559	-0.13459	O14976	O14976	GAK_HUMAN	GAK	Cyclin-G-associated kinase	0.86736	0.67503	1.0461	0.84408	0.976515	0.920218	1.01367	1.02032	1.0191	1.0217	1.06352	0.998539
	0.338694	0.200035	O14979	O14979	HNRDL_HUMAN	HNRNPDL	Heterogeneous nuclear ribonucleoprotein D-like	-1.87704	-2.45521	-1.21033	-2.1648	-2.14258	-3.02655	-2.31231	-2.15417	-2.73589	-2.27591	-2.28632	-2.31212
	0.503092	-0.0985157	O14980	O14980	XPO1_HUMAN	XPO1	Exportin-1	3.92694	3.93472	4.3255	3.91142	3.94104	3.69655	3.95029	4.11803	4.14314	3.91616	4.04656	4.15309
	0.922806	0.0641525	O14981	O14981	BTAF1_HUMAN	BTAF1	TATA-binding protein-associated factor 172	1.10773	1.00171	1.19154	1.0149	1.12212	0.981318	1.04243	1.05267	0.997229	0.946163	0.977725	1.01819
	0.362949	-0.258472	O15013	O15013	ARHGA_HUMAN	ARHGEF10	Rho guanine nucleotide exchange factor 10	-3.60282	-2.0451	-1.7335	-1.76265	-1.7852	-1.78049	-1.6661	-1.72842	-2.14516	-2.20375	-1.6833	-1.7322
	0.831656	0.481531	O15014	O15014	ZN609_HUMAN	ZNF609	Zinc finger protein 609	-3.77153	-3.35933	-3.63509	-3.86075	-2.59841	-2.09211	-3.92198	-3.48062	-3.93315	-3.85426	-3.56214	-3.45425
+	4.22101	-0.415607	O15020	O15020	SPTN2_HUMAN	SPTBN2	Spectrin beta chain, non-erythrocytic 2	0.641358	0.700306	0.412235	0.307013	0.465156	0.607839	0.887299	0.966	0.948927	0.952922	0.932083	0.940319
	0.633393	0.121549	O15027	O15027	SC16A_HUMAN	SEC16A	Protein transport protein Sec16A	1.51062	1.55427	1.09538	1.13682	1.33282	1.31544	1.11739	1.1042	1.13508	1.13199	1.26174	1.46566
	0.0764095	-0.00924404	O15031	O15031	PLXB2_HUMAN	PLXNB2	Plexin-B2	1.76772	1.73496	1.71494	1.75508	1.61021	1.58168	1.72358	1.67392	1.80871	1.76153	1.63354	1.61878
+	1.72717	-1.1472	O15037	O15037	KHNYN_HUMAN	KHNYN	Protein KHNYN	-1.8977	-2.59453	-0.93028	-0.797485	-3.21531	-1.0153	-0.608353	-0.558772	-0.578922	-0.474569	-0.694227	-0.65255
	1.31417	0.154986	O15042	O15042	SR140_HUMAN	U2SURP	U2 snRNP-associated SURP motif-containing protein	3.0214	3.09509	2.86642	2.82819	2.85397	2.67768	2.79567	2.81559	2.70309	2.5906	2.75654	2.75134
	0.121895	-0.0270549	O15047	O15047	SET1A_HUMAN	SETD1A	Histone-lysine N-methyltransferase SETD1A	-0.61451	-0.686178	-0.705039	-0.949204	-0.694895	-0.838688	-0.941424	-0.53829	-0.616981	-0.580863	-0.875034	-0.773591
	0.300747	-0.28318	O15062	O15062	ZBTB5_HUMAN	ZBTB5	Zinc finger and BTB domain-containing protein 5	-3.50639	-2.16847	-4.42413	-2.79188	-3.00215	-3.32366	-2.20656	-2.46541	-2.55971	-3.59085	-3.78429	-2.91078
	1.01506	-0.131711	O15067	O15067	PUR4_HUMAN	PFAS	Phosphoribosylformylglycinamidine synthase	3.74395	3.80538	4.16268	3.99892	4.10938	3.86203	4.11003	4.13245	4.05221	4.00557	4.06798	4.10437
	0.157008	-0.0981367	O15075	O15075	DCLK1_HUMAN	DCLK1	Serine/threonine-protein kinase DCLK1	-2.92104	-2.68677	-3.56001	-3.36551	-3.65802	-2.61387	-2.60645	-3.05131	-2.92146	-3.02865	-3.76597	-2.84256
	0.584076	1.71007	O15078	O15078	CE290_HUMAN	CEP290	Centrosomal protein of 290 kDa	-3.21042	2.09624	1.97644	1.97129	2.29056	2.26773	-3.00902	-2.8387	1.88282	-3.1136	2.28952	1.92038
	0.810109	-0.0997266	O15084	O15084	ANR28_HUMAN	ANKRD28	Serine/threonine-protein phosphatase 6 regulatory ankyrin repeat subunit A	-0.625555	-0.534426	-0.391346	-0.864117	-0.594174	-0.558867	-0.456889	-0.517992	-0.498545	-0.452736	-0.543643	-0.50032
	1.84755	-0.250929	O15085	O15085	ARHGB_HUMAN	ARHGEF11	Rho guanine nucleotide exchange factor 11	-1.75264	-2.01975	-1.69354	-1.59839	-1.79528	-2.00132	-1.59161	-1.63932	-1.65339	-1.47386	-1.35422	-1.64295
	1.522	-0.0824138	O15091	O15091	MRPP3_HUMAN	PRORP	Mitochondrial ribonuclease P catalytic subunit	0.655165	0.821586	0.640858	0.657224	0.732532	0.703847	0.857429	0.769892	0.79118	0.759293	0.73482	0.79308
	1.18344	-0.0958906	O15111	O15111	IKKA_HUMAN	CHUK	Inhibitor of nuclear factor kappa-B kinase subunit alpha	1.04213	1.01361	0.876843	1.00537	1.15658	1.02215	1.04303	1.17678	1.09837	1.05182	1.10129	1.22074
	1.90305	0.310354	O15118	O15118	NPC1_HUMAN	NPC1	NPC intracellular cholesterol transporter 1	0.522161	0.568441	0.550357	0.316718	0.346274	0.00330925	0.103965	0.0383811	0.279624	0.124	-0.0921397	-0.00869656
	0.0445648	-0.0954869	O15120	O15120	PLCB_HUMAN	AGPAT2	1-acyl-sn-glycerol-3-phosphate acyltransferase beta	0.326659	0.306222	-0.105089	0.260181	-0.307192	-3.69399	0.0303755	0.0878778	-0.17878	-2.47561	-0.105058	0.00090313
	0.135599	0.146752	O15121	O15121	DEGS1_HUMAN	DEGS1	Sphingolipid delta(4)-desaturase DES1	-0.966151	-1.00917	0.168961	-1.44499	-2.24327	-2.55194	-1.81275	-1.70163	-1.68785	-1.26078	-1.17989	-1.28417
	0.144457	-0.220488	O15126	O15126	SCAM1_HUMAN	SCAMP1	Secretory carrier-associated membrane protein 1	0.0574722	-2.27146	-0.121779	0.0161624	0.154593	-3.05494	-1.11615	-0.382216	-0.525888	-0.4696	-0.422701	-0.980477
	0.449637	-0.452471	O15144	O15144	ARPC2_HUMAN	ARPC2	Actin-related protein 2/3 complex subunit 2	-2.53672	0.378211	0.104195	0.432202	0.0218048	0.141166	0.335235	0.276092	0.284905	0.075685	0.281194	0.00257015
	0.790595	0.443957	O15155	O15155	BET1_HUMAN	BET1	BET1 homolog	-1.84141	-2.92109	-1.57853	-2.06535	-1.95243	-1.88152	-2.17769	-2.35417	-2.24638	-2.49727	-3.57105	-2.0575
	2.15612	-0.24385	O15160	O15160	RPAC1_HUMAN	POLR1C	DNA-directed RNA polymerases I and III subunit RPAC1	-0.184205	-0.147215	0.193939	-0.201313	0.0499544	-0.192486	0.217309	0.150823	0.0379643	0.191351	0.186618	0.197709
+	1.60245	1.38304	O15162	O15162	PLS1_HUMAN	PLSCR1	Phospholipid scramblase 1	-0.133944	0.390451	-0.0228982	0.0962548	-0.30767	0.116504	-2.4731	-0.351626	-3.3678	-0.305085	-0.720902	-0.940999
	0.0290536	-0.00288145	O15164	O15164	TIF1A_HUMAN	TRIM24	Transcription intermediary factor 1-alpha	1.07762	1.12817	0.98479	1.04161	1.02312	1.05703	1.13054	1.15006	1.04564	1.01771	0.988219	0.997457
	1.51247	-0.325955	O15169	O15169	AXIN1_HUMAN	AXIN1	Axin-1	-1.16592	-1.614	-1.10845	-1.01505	-1.36455	-1.61702	-1.14569	-1.14646	-1.03854	-0.655217	-0.934344	-1.00901
+	3.13833	0.43986	O15173	O15173	PGRC2_HUMAN	PGRMC2	Membrane-associated progesterone receptor component 2	1.44006	1.41249	1.91527	1.88497	1.55667	1.63703	1.1993	1.13265	1.30428	1.22245	1.15729	1.19135
	0.693913	0.167991	O15226	O15226	NKRF_HUMAN	NKRF	NF-kappa-B-repressing factor	0.665947	0.654563	-0.100187	0.392834	0.415191	0.470159	0.419868	0.297969	0.198697	0.224439	0.27408	0.0755053
	0.0823533	0.0186725	O15228	O15228	GNPAT_HUMAN	GNPAT	Dihydroxyacetone phosphate acyltransferase	2.09668	2.06144	1.67961	2.01731	1.99557	2.16993	2.16938	1.97748	2.00596	1.87932	2.02043	1.85594
	1.18298	0.221603	O15230	O15230	LAMA5_HUMAN	LAMA5	Laminin subunit alpha-5	0.355966	0.566012	0.0244842	0.570943	0.412641	0.582886	0.35489	0.00696707	0.14494	0.36557	0.250352	0.0605955
	0.351448	0.216616	O15234	O15234	CASC3_HUMAN	CASC3	Protein CASC3	-3.13503	-3.12216	-2.33041	-3.01446	-2.88493	-1.79295	-3.64147	-2.52648	-2.73424	-2.83504	-2.75819	-3.08421
	0.146648	-0.0894841	O15235	O15235	RT12_HUMAN	MRPS12	28S ribosomal protein S12, mitochondrial	-2.15321	-2.54041	-3.31828	-2.53688	-2.51113	-2.60604	-3.0975	-2.42329	-2.50845	-2.40942	-2.86282	-1.82756
	1.23505	0.414533	O15243	O15243	OBRG_HUMAN	LEPROT	Leptin receptor gene-related protein	-2.46111	-2.19039	-2.49307	-2.48383	-2.43803	-2.37017	-3.58158	-2.92713	-2.23154	-2.62901	-2.57217	-2.98237
+	2.00942	0.651163	O15258	O15258	RER1_HUMAN	RER1	Protein RER1	0.4568	0.707428	0.907617	0.590679	0.584837	0.782376	0.619033	-0.19484	0.30143	0.198723	-0.0426507	-0.758939
	2.02099	0.495362	O15260	O15260	SURF4_HUMAN	SURF4	Surfeit locus protein 4	1.33008	1.55839	0.87211	1.46778	1.43775	1.5867	1.16646	1.11578	0.79087	0.891958	0.912241	0.403314
	2.77738	0.242757	O15269	O15269	SPTC1_HUMAN	SPTLC1	Serine palmitoyltransferase 1	2.65344	2.5837	2.50753	2.68155	2.52543	2.38669	2.33818	2.36987	2.42391	2.29714	2.29009	2.16261
	0.565224	0.0571563	O15270	O15270	SPTC2_HUMAN	SPTLC2	Serine palmitoyltransferase 2	1.25346	1.26404	1.47396	1.3624	1.3698	1.1594	1.33591	1.20375	1.26298	1.2297	1.22572	1.28207
	0.375578	-0.0952048	O15287	O15287	FANCG_HUMAN	FANCG	Fanconi anemia group G protein	-1.79841	-2.09913	-1.87579	-1.60363	-1.88651	-2.31924	-1.91191	-1.93569	-1.81609	-1.75938	-1.95571	-1.6327
	0.0829238	0.0118557	O15294	O15294	OGT1_HUMAN	OGT	UDP-N-acetylglucosamine--peptide N-acetylglucosaminyltransferase 110 kDa subunit	1.91558	1.94596	2.03439	1.94579	2.11171	1.91819	1.98367	1.99341	1.93838	1.79725	1.97336	2.11441
	1.31287	0.227953	O15305	O15305	PMM2_HUMAN	PMM2	Phosphomannomutase 2	0.441753	0.478729	0.0104165	0.124423	0.28792	0.169585	-0.073637	-0.0749755	-0.0944419	0.128745	-0.0609536	0.320374
+	2.25944	0.482606	O15321	O15321	TM9S1_HUMAN	TM9SF1	Transmembrane 9 superfamily member 1	-0.3627	0.321709	-0.0168948	-0.358307	-0.197141	-0.305802	-0.680875	-0.365048	-0.943717	-0.463804	-0.63811	-0.723221
	1.69535	-0.219719	O15344	O15344	TRI18_HUMAN	MID1	E3 ubiquitin-protein ligase Midline-1	0.990365	0.887802	1.25324	1.0245	1.28948	0.958053	1.18652	1.34367	1.19721	1.24509	1.28534	1.46393
	0.990856	0.226822	O15347	O15347	HMGB3_HUMAN	HMGB3	High mobility group protein B3	0.824535	0.75215	0.822814	0.9914	1.00633	0.413302	0.30286	0.457712	0.539359	0.481658	0.913107	0.754901
	3.85566	0.247215	O15355	O15355	PPM1G_HUMAN	PPM1G	Protein phosphatase 1G	2.08162	2.04236	2.1888	2.17099	2.22319	2.03771	1.89429	1.93782	1.78488	1.84685	1.94941	1.84813
	2.40891	-0.239334	O15357	O15357	SHIP2_HUMAN	INPPL1	Phosphatidylinositol 3,4,5-trisphosphate 5-phosphatase 2	-0.751553	-0.381013	-0.680095	-0.518519	-0.716919	-0.696308	-0.276291	-0.379429	-0.442294	-0.437388	-0.35424	-0.418762
	0.626926	-0.331756	O15360	O15360	FANCA_HUMAN	FANCA	Fanconi anemia group A protein	-1.57903	-2.87819	-1.96049	-2.17898	-1.81449	-2.10969	-1.07043	-1.89043	-1.66961	-2.52403	-1.6909	-1.68494
	0.147243	0.0399541	O15371	O15371	EIF3D_HUMAN	EIF3D	Eukaryotic translation initiation factor 3 subunit D	0.271203	0.0531087	0.63563	0.0958333	0.278053	0.0840645	0.0655842	0.236354	0.152637	0.0590644	0.238133	0.426395
	0.54805	-0.0891964	O15372	O15372	EIF3H_HUMAN	EIF3H	Eukaryotic translation initiation factor 3 subunit H	0.10062	-0.181171	-0.237131	-0.0562243	-0.0391331	-0.0874319	-0.0793171	0.0765939	0.21586	0.101302	-0.0774913	-0.202239
	0.339101	0.192174	O15379	O15379	HDAC3_HUMAN	HDAC3	Histone deacetylase 3	-3.05205	-2.12245	-3.03877	-2.05063	-3.4862	-2.5763	-2.65608	-2.69027	-2.93603	-3.24594	-2.97236	-2.97876
	0.859892	-0.265368	O15382	O15382	BCAT2_HUMAN	BCAT2	Branched-chain-amino-acid aminotransferase, mitochondrial	-0.222667	-0.398612	0.442618	-0.476942	0.0337105	-0.498749	0.160627	-0.0343442	0.242977	0.024405	-0.17097	0.248875
	0.380589	-0.0502582	O15397	O15397	IPO8_HUMAN	IPO8	Importin-8	1.61594	1.39305	1.66358	1.38109	1.51163	1.31644	1.46096	1.56794	1.56162	1.5257	1.51272	1.55434
	0.447849	0.09838	O15400	O15400	STX7_HUMAN	STX7	Syntaxin-7	0.378837	0.341807	0.606519	0.270777	0.770014	0.454322	0.20513	0.365594	0.456533	0.310894	0.237753	0.656091
+	2.79687	0.799728	O15431	O15431	COPT1_HUMAN	SLC31A1	High affinity copper uptake protein 1	1.08198	0.994739	1.92702	1.03675	1.82806	1.03876	0.495095	0.474446	0.583462	0.520821	0.306073	0.729036
	2.12995	0.203075	O15439	O15439	MRP4_HUMAN	ABCC4	ATP-binding cassette sub-family C member 4	0.68917	0.612738	0.97566	0.646904	0.744617	0.636065	0.419172	0.529944	0.544246	0.529266	0.466154	0.597918
	0.0242385	0.00834807	O15440	O15440	MRP5_HUMAN	ABCC5	ATP-binding cassette sub-family C member 5	1.06943	1.10881	1.04361	1.24006	1.04055	0.791736	0.630933	0.929386	1.25612	1.04309	1.3496	1.03498
	3.0635	0.284954	O15498	O15498	YKT6_HUMAN	YKT6	Synaptobrevin homolog YKT6	0.316071	0.612221	0.447565	0.652149	0.630242	0.616168	0.312006	0.259718	0.180714	0.269251	0.347408	0.195594
	1.09512	-0.222977	O15530	O15530	PDPK1_HUMAN	PDPK1	3-phosphoinositide-dependent protein kinase 1	-1.49889	-1.0373	-1.18828	-1.18347	-1.24061	-1.50484	-0.923573	-1.00642	-0.922925	-1.47071	-1.01417	-0.977729
	0.0186021	-0.00862702	O15533	O15533	TPSN_HUMAN	TAPBP	Tapasin	-0.394202	-0.213114	-0.858726	-0.272144	-0.716363	-0.666919	-0.397331	-0.332592	-0.596583	-0.267151	-0.415982	-1.06007
	0.741661	0.639492	O15534	O15534	PER1_HUMAN	PER1	Period circadian protein homolog 1	-1.54591	-2.20865	-2.94239	-1.51887	-2.00223	-0.927594	-1.51521	-3.08772	-3.66407	-2.72555	-2.39057	-1.59949
	0.25595	0.138026	O15550	O15550	KDM6A_HUMAN	KDM6A	Lysine-specific demethylase 6A	-2.44082	-1.94281	-2.45474	-2.58668	-2.48976	-3.22294	-2.54846	-2.5328	-3.4118	-2.55825	-2.47067	-2.44392
	0.420526	-0.399384	O15553	O15553	MEFV_HUMAN	MEFV	Pyrin	-1.92242	-2.78174	-1.98136	-3.05955	-3.22051	-2.13626	-3.38076	-1.77293	-1.6587	-1.50233	-1.27195	-3.11886
	0.996763	0.0797158	O43143	O43143	DHX15_HUMAN	DHX15	ATP-dependent RNA helicase DHX15	2.51325	2.45052	2.48788	2.35294	2.49699	2.31473	2.35501	2.36353	2.31579	2.26375	2.36627	2.47365
	0.332337	-0.132359	O43148	O43148	MCES_HUMAN	RNMT	mRNA cap guanine-N7 methyltransferase	-1.66452	-2.14603	-1.33531	-1.28571	-1.63565	-1.42294	-1.68996	-1.56731	-1.58165	-1.46079	-1.50985	-0.886447
	1.19431	-0.112589	O43149	O43149	ZZEF1_HUMAN	ZZEF1	Zinc finger ZZ-type and EF-hand domain-containing protein 1	0.214229	0.373658	0.109743	0.23813	0.0817528	0.136477	0.413259	0.353703	0.270625	0.286005	0.320095	0.185836
	0.277332	0.0484318	O43156	O43156	TTI1_HUMAN	TTI1	TELO2-interacting protein 1 homolog	-0.345589	-0.0398698	0.07301	-0.279858	-0.0861263	-0.245119	-0.0603352	-0.1647	-0.295123	-0.250529	-0.248069	-0.195387
	0.351091	0.107295	O43164	O43164	PJA2_HUMAN	PJA2	E3 ubiquitin-protein ligase Praja-2	-0.325837	-0.787212	-0.456743	-0.992219	-1.0215	-1.01987	-0.869754	-0.830911	-1.03003	-1.01459	-0.732865	-0.769004
	0.655696	0.188383	O43169	O43169	CYB5B_HUMAN	CYB5B	Cytochrome b5 type B	1.58127	1.54086	2.29919	1.51955	1.51737	1.47816	1.25653	1.39054	1.64588	1.65933	1.41433	1.4395
	1.54898	0.150021	O43172	O43172	PRP4_HUMAN	PRPF4	U4/U6 small nuclear ribonucleoprotein Prp4	-0.28631	-0.517335	-0.563699	-0.558316	-0.42278	-0.574875	-0.777078	-0.606595	-0.605541	-0.538176	-0.708298	-0.587753
	2.37639	-0.2323	O43175	O43175	SERA_HUMAN	PHGDH	D-3-phosphoglycerate dehydrogenase	4.10124	4.05493	4.27031	4.09414	4.327	4.02816	4.34946	4.45034	4.35848	4.25644	4.33264	4.52222
	0.699456	-0.108245	O43237	O43237	DC1L2_HUMAN	DYNC1LI2	Cytoplasmic dynein 1 light intermediate chain 2	-0.0410786	-0.276708	0.20869	-0.018784	0.0223389	-0.0161047	-0.00815964	0.0837903	-0.0042882	0.0701032	0.0796065	0.306771
	1.50479	0.14	O43242	O43242	PSMD3_HUMAN	PSMD3	26S proteasome non-ATPase regulatory subunit 3	1.81494	1.77115	1.60685	1.63959	1.80115	1.66944	1.64316	1.64986	1.65241	1.60566	1.39128	1.52075
	0.281354	-0.154377	O43251;Q9NWB1	O43251;Q9NWB1	RFOX1_HUMAN;RFOX2_HUMAN	RBFOX1;RBFOX2	RNA binding protein fox-1 homolog 2	-2.32668	-3.78519	-3.31686	-3.27491	-2.71641	-3.12853	-3.20803	-2.90048	-2.98407	-2.67049	-2.61933	-3.23993
	0.0242146	-0.00679596	O43252	O43252	PAPS1_HUMAN	PAPSS1	Bifunctional 3'-phosphoadenosine 5'-phosphosulfate synthase 1	0.745019	0.84932	0.444208	0.932918	1.01062	1.06604	0.946571	0.809222	0.839264	0.817388	0.932575	0.743887
	0.669316	0.0773197	O43264	O43264	ZW10_HUMAN	ZW10	Centromere/kinetochore protein zw10 homolog	2.45311	2.37281	2.41452	2.31748	2.22895	2.23935	2.35926	2.33854	2.32583	2.26712	2.20016	2.07141
	0.436575	-0.148348	O43290	O43290	SNUT1_HUMAN	SART1	U4/U6.U5 tri-snRNP-associated protein 1	-0.201912	-0.0996757	-0.464318	-1.12974	-0.491364	-0.71878	-0.540205	-0.356063	-0.378079	-0.311468	-0.268006	-0.361882
	3.19425	0.219706	O43292	O43292	GPAA1_HUMAN	GPAA1	Glycosylphosphatidylinositol anchor attachment 1 protein	1.25456	1.16837	1.20027	1.14094	1.22675	1.1605	1.0624	0.88097	1.12368	0.93593	0.960643	0.869534
	0.769716	-0.329357	O43301	O43301	HS12A_HUMAN	HSPA12A	Heat shock 70 kDa protein 12A	-2.37514	-2.67444	-1.98193	-1.99653	-1.4905	-2.31344	-2.45457	-1.72492	-1.45102	-1.91487	-1.79454	-1.51591
	0.0875763	0.0892198	O43303	O43303	CP110_HUMAN	CCP110	Centriolar coiled-coil protein of 110 kDa	-2.17642	-1.91533	-2.48338	-3.66897	-3.45737	-2.47811	-2.1411	-3.76878	-3.04047	-2.82486	-2.24375	-2.69594
	0.723903	-0.12176	O43314	O43314	VIP2_HUMAN	PPIP5K2	Inositol hexakisphosphate and diphosphoinositol-pentakisphosphate kinase 2	-0.459044	-0.549335	-0.919972	-0.637811	-0.722672	-0.672002	-0.317136	-0.51819	-0.661754	-0.581928	-0.453881	-0.697385
	0.641749	-0.31809	O43318	O43318	M3K7_HUMAN	MAP3K7	Mitogen-activated protein kinase kinase kinase 7	-2.12491	-3.15145	-1.83779	-2.56981	-2.29164	-1.86778	-2.53728	-2.23871	-1.79482	-1.89379	-1.54212	-1.92811
+	4.67178	-0.386109	O43324	O43324	MCA3_HUMAN	EEF1E1	Eukaryotic translation elongation factor 1 epsilon-1	0.000617981	-0.132431	-0.0730052	-0.208168	-0.140643	-0.283982	0.298198	0.252797	0.181428	0.127725	0.282786	0.336111
	0.508881	-0.108037	O43353	O43353	RIPK2_HUMAN	RIPK2	Receptor-interacting serine/threonine-protein kinase 2	-0.87015	-0.367244	-0.564831	-0.558723	-0.61506	-0.61484	-0.670802	-0.345307	-0.661308	-0.547647	-0.524107	-0.193454
	2.35244	-0.272584	O43379	O43379	WDR62_HUMAN	WDR62	WD repeat-containing protein 62	-0.788904	-0.844471	-0.491047	-0.683085	-0.598574	-0.622899	-0.497252	-0.286506	-0.472812	-0.534506	-0.39536	-0.207039
	0.437063	0.0797136	O43390	O43390	HNRPR_HUMAN	HNRNPR	Heterogeneous nuclear ribonucleoprotein R	0.970798	1.08717	0.995675	0.767353	0.647546	0.610661	0.698374	0.734033	0.751232	0.85722	0.796724	0.76334
	0.0872639	-0.0143101	O43395	O43395	PRPF3_HUMAN	PRPF3	U4/U6 small nuclear ribonucleoprotein Prp3	1.27781	1.2736	0.950694	1.11513	1.2687	1.30581	1.30804	1.17983	1.16468	1.22537	1.2125	1.18719
	2.47373	-0.376392	O43396	O43396	TXNL1_HUMAN	TXNL1	Thioredoxin-like protein 1	-0.274253	-0.404518	0.0144401	-0.634326	-0.133418	-0.335166	-0.0352306	0.19755	0.146195	-0.00111532	0.119298	0.0644121
	2.90269	0.306758	O43399	O43399	TPD54_HUMAN	TPD52L2	Tumor protein D54	1.1524	0.912221	1.0661	1.13856	1.32769	1.0305	0.944433	0.78422	0.850394	0.65555	0.764349	0.787981
	2.76538	0.283921	O43402	O43402	EMC8_HUMAN	EMC8	ER membrane protein complex subunit 8	2.83687	2.75264	2.75677	2.92431	2.76274	2.72372	2.68949	2.54146	2.62821	2.4974	2.40842	2.28854
	0.949144	-0.157806	O43414	O43414	ERI3_HUMAN	ERI3	ERI1 exoribonuclease 3	1.42089	1.14158	1.15823	1.4338	1.59858	1.42899	1.47208	1.51304	1.3234	1.55075	1.53683	1.73279
	1.3021	0.296153	O43422	O43422	P52K_HUMAN	THAP12	52 kDa repressor of the inhibitor of the protein kinase	-2.10548	-1.76574	-2.43308	-2.04427	-2.36597	-2.45103	-2.48444	-2.47526	-2.49868	-2.16883	-2.61786	-2.69742
	0.838679	0.40377	O43426	O43426	SYNJ1_HUMAN	SYNJ1	Synaptojanin-1	-2.86261	-2.44101	-2.35959	-2.09997	-3.3321	-2.82346	-3.0979	-3.52673	-3.45712	-3.07055	-2.29824	-2.89081
	0.26959	-0.176026	O43427	O43427	FIBP_HUMAN	FIBP	Acidic fibroblast growth factor intracellular-binding protein	-1.58856	-2.32425	-1.50573	-1.12843	-2.57972	-1.96602	-2.28346	-1.30813	-1.37522	-1.56626	-1.44846	-2.055
	3.1098	-0.153556	O43432	O43432	IF4G3_HUMAN	EIF4G3	Eukaryotic translation initiation factor 4 gamma 3	1.56588	1.67338	1.63198	1.64958	1.75457	1.69384	1.87056	1.81753	1.72663	1.82026	1.83277	1.82281
	0.335749	0.883502	O43462	O43462	MBTP2_HUMAN	MBTPS2	Membrane-bound transcription factor site-2 protease	1.17924	1.21933	1.18376	1.19261	-3.55628	0.974662	-2.68138	0.90557	-3.63464	0.964966	0.755708	0.58209
	0.449248	0.117011	O43464	O43464;P83110	HTRA2_HUMAN	HTRA2	Serine protease HTRA2, mitochondrial	0.0405588	-0.019074	0.490413	0.0816035	-0.202623	0.364935	0.156884	0.0121188	-0.262656	0.113015	0.0538144	-0.0194311
	0.373022	0.301147	O43482	O43482	MS18B_HUMAN	OIP5	Protein Mis18-beta	-1.52382	-2.69557	-2.65276	-3.22926	-2.63815	-1.16979	-2.71271	-2.17465	-3.29837	-2.29888	-2.64974	-2.58188
	0.511449	-0.117488	O43488	O43488;Q8NHP1	ARK72_HUMAN	AKR7A2	Aflatoxin B1 aldehyde reductase member 2	1.08286	1.14608	1.34805	1.34351	1.29599	0.751902	1.44213	1.26472	1.31137	1.312	1.32432	1.01879
	0.902807	-0.0510937	O43491	O43491	E41L2_HUMAN	EPB41L2	Band 4.1-like protein 2	2.76563	2.77974	2.78513	2.88558	2.83204	2.70136	2.90698	2.82986	2.88061	2.81359	2.81875	2.80627
+	3.96511	0.641386	O43493	O43493	TGON2_HUMAN	TGOLN2	Trans-Golgi network integral membrane protein 2	-1.04455	-1.49603	-0.990638	-1.16138	-1.41066	-1.30037	-2.12676	-1.92397	-1.7739	-1.95623	-1.72643	-1.74465
	0.900909	0.18321	O43502	O43502	RA51C_HUMAN	RAD51C	DNA repair protein RAD51 homolog 3	-0.908117	-0.984657	-1.13879	-1.41461	-1.05788	-1.40955	-1.14743	-1.22185	-1.27666	-1.42346	-1.59846	-1.34501
	1.9072	0.21009	O43505	O43505	B4GA1_HUMAN	B4GAT1	Beta-1,4-glucuronyltransferase 1	1.33665	1.48835	1.33468	1.51885	1.25594	1.37171	1.33665	1.05763	1.26934	1.18123	1.22817	0.972618
	0.0926663	0.0736633	O43542	O43542	XRCC3_HUMAN	XRCC3	DNA repair protein XRCC3	-0.667278	-2.18604	-0.636313	-0.761246	-1.12539	-0.3821	-1.66842	-0.861948	-0.839274	-0.924778	-0.850879	-1.05506
	1.24713	-0.432963	O43572	O43572	AKA10_HUMAN	AKAP10	A-kinase anchor protein 10, mitochondrial	-0.860482	-2.12708	-1.44629	-1.00835	-1.24589	-1.11997	-0.839395	-0.932003	-1.05226	-0.496163	-0.984772	-0.905683
	1.00712	1.23434	O43583	O43583	DENR_HUMAN	DENR	Density-regulated protein	-2.84766	-2.86002	-4.88883	-2.52428	-3.95296	-4.97965	-4.57085	-6.30393	-4.5448	-4.55566	-3.08948	-6.39472
	0.38078	0.0962382	O43592	O43592	XPOT_HUMAN	XPOT	Exportin-T	1.95399	1.87504	2.53866	1.88587	2.11645	1.85352	2.01358	1.91227	1.97558	1.81421	1.88161	2.04884
	2.7948	-0.221979	O43615	O43615	TIM44_HUMAN	TIMM44	Mitochondrial import inner membrane translocase subunit TIM44	2.32114	2.37538	2.33941	2.53286	2.59541	2.46307	2.70047	2.5926	2.70906	2.71995	2.65892	2.57813
	0.413922	-0.0592932	O43617	O43617	TPPC3_HUMAN	TRAPPC3	Trafficking protein particle complex subunit 3	-0.853255	-0.872546	-0.79634	-0.854692	-1.1199	-1.12336	-0.924174	-0.84744	-0.920264	-0.945153	-0.861346	-0.765957
+	5.9049	0.706972	O43657	O43657	TSN6_HUMAN	TSPAN6	Tetraspanin-6	2.54912	2.37771	2.50722	2.57398	2.38672	2.25363	1.57187	1.68268	1.83528	1.76893	1.8806	1.66718
	0.141503	-0.20205	O43660	O43660	PLRG1_HUMAN	PLRG1	Pleiotropic regulator 1	-0.814393	-0.626302	-1.30944	-2.62294	-0.956753	-2.28086	-0.891994	-0.594093	-0.744667	-0.761264	-3.39912	-1.00724
	0.988248	0.221246	O43663	O43663	PRC1_HUMAN	PRC1	Protein regulator of cytokinesis 1	0.119876	0.128915	-0.330012	0.000190258	0.0988092	0.096262	-0.175079	-0.10882	-0.336722	0.219381	-0.334882	-0.477313
	0.148134	-0.0573723	O43665	O43665	RGS10_HUMAN	RGS10	Regulator of G-protein signaling 10	-1.43826	-1.63261	-1.68953	-1.73155	-1.15645	-1.05772	-1.82389	-1.3431	-1.26095	-1.24694	-1.2068	-1.48021
	0.01037	-0.0030121	O43670	O43670	ZN207_HUMAN	ZNF207	BUB3-interacting and GLEBS motif-containing protein ZNF207	1.76527	1.70247	2.13913	1.53949	1.91088	1.77095	1.73551	1.86352	1.76257	1.64602	1.80108	2.03757
	0.717258	0.161485	O43674	O43674	NDUB5_HUMAN	NDUFB5	NADH dehydrogenase [ubiquinone] 1 beta subcomplex subunit 5, mitochondrial	-0.20359	-0.0799813	-0.0161147	0.262755	-0.117109	0.348302	-0.385235	-0.292144	0.0256267	-0.0780654	0.0541902	-0.09902
	2.3518	0.334742	O43676	O43676	NDUB3_HUMAN	NDUFB3	NADH dehydrogenase [ubiquinone] 1 beta subcomplex subunit 3	0.644383	0.759385	1.0304	0.835286	1.10631	0.761252	0.443593	0.448031	0.633594	0.421803	0.429683	0.751862
	0.336245	0.079517	O43681	O43681	GET3_HUMAN	GET3	ATPase GET3	0.358942	0.51371	0.218554	0.475995	-0.0165539	0.364738	0.473466	0.228468	0.193039	0.333202	0.231406	-0.0212975
	0.96607	0.099299	O43683	O43683	BUB1_HUMAN	BUB1	Mitotic checkpoint serine/threonine-protein kinase BUB1	0.371257	0.25606	0.392004	0.371537	0.411853	0.557189	0.226344	0.304583	0.23016	0.186002	0.434639	0.382377
	0.809676	0.114767	O43684	O43684	BUB3_HUMAN	BUB3	Mitotic checkpoint protein BUB3	2.28654	2.37013	2.10426	2.28629	2.53661	2.27041	2.20683	2.13519	2.11538	2.09182	2.20651	2.4099
	2.04572	-0.386326	O43707	O43707	ACTN4_HUMAN	ACTN4	Alpha-actinin-4	4.012	3.85717	4.63586	4.17724	4.23932	3.95812	4.54938	4.5749	4.53814	4.3696	4.51658	4.64907
	0.0768271	-0.0483159	O43716	O43716	GATC_HUMAN	GATC	Glutamyl-tRNA(Gln) amidotransferase subunit C, mitochondrial	-1.49214	-1.43101	-0.428426	-1.37126	-0.738057	-1.36723	-1.13037	-1.24755	-0.968216	-1.51895	-1.19168	-0.481468
	0.181559	-0.0237073	O43719	O43719	HTSF1_HUMAN	HTATSF1	HIV Tat-specific factor 1	2.05541	2.10122	2.04199	2.00745	2.02837	1.92026	2.1903	2.11013	2.10819	2.03502	1.97929	1.87402
	0.88454	-0.150212	O43747	O43747	AP1G1_HUMAN	AP1G1	AP-1 complex subunit gamma-1	0.737112	0.707616	0.989441	1.04029	1.2506	0.81391	1.16799	1.02333	1.02042	1.0543	0.99759	1.17661
+	2.98979	0.570196	O43760	O43760	SNG2_HUMAN	SYNGR2	Synaptogyrin-2	0.661492	0.92029	0.129949	0.52427	0.720982	0.679504	-0.0575085	-0.139956	0.195024	0.0233636	0.2391	-0.0447102
	1.46707	-0.26874	O43765	O43765	SGTA_HUMAN	SGTA	Small glutamine-rich tetratricopeptide repeat-containing protein alpha	0.599788	0.31301	0.967069	0.708996	0.951429	0.586544	0.887054	1.03248	0.954162	0.848908	0.893723	1.12295
	0.590942	0.0904591	O43768	O43768	ENSA_HUMAN	ENSA	Alpha-endosulfine	0.947479	1.13731	1.03903	1.22039	1.13921	1.27759	1.3089	0.95714	0.925085	0.977592	1.04919	1.00034
	1.43215	0.272588	O43772	O43772	MCAT_HUMAN	SLC25A20	Mitochondrial carnitine/acylcarnitine carrier protein	1.22072	1.12954	0.664636	1.14994	1.20751	1.02976	0.869614	0.918043	0.863577	0.855225	0.835433	0.424682
	0.425498	-0.0856181	O43776	O43776	SYNC_HUMAN	NARS1	Asparagine--tRNA ligase, cytoplasmic	2.2599	2.30967	2.78549	2.44703	2.58798	2.39246	2.69095	2.62896	2.51017	2.55209	2.55936	2.35471
	0.39908	0.0210156	O43795	O43795	MYO1B_HUMAN	MYO1B	Unconventional myosin-Ib	0.454839	0.58244	0.536102	0.524191	0.448798	0.477624	0.47093	0.514821	0.488843	0.471047	0.445415	0.506845
	0.59462	-0.121564	O43808	O43808	PM34_HUMAN	SLC25A17	Peroxisomal membrane protein PMP34	1.42163	1.2643	0.817029	1.29236	1.45133	1.34361	1.34714	1.25994	1.48375	1.35745	1.39365	1.47772
	0.89707	-0.19551	O43813	O43813	LANC1_HUMAN	LANCL1	Glutathione S-transferase LANCL1	1.87107	1.93702	1.41726	2.0068	1.61284	1.54362	2.08753	1.92055	1.94324	2.0431	1.93693	1.63032
	0.176641	-0.163901	O43815	O43815	STRN_HUMAN	STRN	Striatin	-0.696649	-0.651287	-1.20957	-1.40175	-0.79638	-2.87983	-0.684259	-1.06769	-0.908561	-1.06012	-1.31941	-1.61203
+	4.30892	0.698979	O43818	O43818	U3IP2_HUMAN	RRP9	U3 small nucleolar RNA-interacting protein 2	-0.698421	-0.655015	-0.68439	-0.501178	-0.580545	-0.778749	-1.09912	-1.0791	-1.3169	-1.38113	-1.63126	-1.58465
	0.435085	0.0534567	O43819	O43819	SCO2_HUMAN	SCO2	Protein SCO2 homolog, mitochondrial	2.83201	2.73295	3.0321	2.96339	2.96047	2.71773	2.75696	2.77205	2.83557	2.8515	2.84199	2.85983
	2.19177	-0.416624	O43822	O43822	CF410_HUMAN	CFAP410	Cilia- and flagella-associated protein 410	-1.68478	-1.24084	-1.51417	-1.33929	-1.33316	-1.65814	-0.728608	-0.869771	-1.28919	-1.00571	-1.32609	-1.05128
	0.0424709	0.00675432	O43823	O43823	AKAP8_HUMAN	AKAP8	A-kinase anchor protein 8	0.117805	-0.034801	-0.127475	-0.122932	0.0804653	-0.11235	-0.0659237	-0.0700574	0.0230384	-0.166114	-0.0416274	0.0808716
	0.72212	-0.0810538	O43824	O43824	GTPB6_HUMAN	GTPBP6	Putative GTP-binding protein 6	0.214523	0.017838	0.0509124	-0.00953531	0.216413	0.279133	0.167241	0.188536	0.315004	0.273554	0.179084	0.132188
	0.64122	0.123254	O43826	O43826	G6PT1_HUMAN	SLC37A4	Glucose-6-phosphate exchanger SLC37A4	1.2082	0.780651	1.23324	0.799855	1.08074	0.710456	0.812732	0.90925	0.81026	0.851304	0.847428	0.842653
	2.79684	-0.164834	O43837	O43837	IDH3B_HUMAN	IDH3B	Isocitrate dehydrogenase [NAD] subunit beta, mitochondrial	1.2925	1.15672	1.37444	1.25671	1.38631	1.21586	1.4923	1.43866	1.41921	1.42371	1.46777	1.42988
	0.962006	-0.183175	O43847	O43847	NRDC_HUMAN	NRDC	Nardilysin	1.24627	1.17662	1.89112	1.47679	1.46609	1.40768	1.65299	1.59544	1.62994	1.5452	1.67082	1.66923
	1.28084	-0.117601	O43852	O43852	CALU_HUMAN	CALU	Calumenin	1.75378	1.75546	1.97965	1.90577	1.72845	1.79245	2.07441	1.89151	1.94237	1.98896	1.87176	1.85214
	0.479057	0.0747162	O43865	O43865;Q96HN2	SAHH2_HUMAN	AHCYL1	S-adenosylhomocysteine hydrolase-like protein 1	1.27581	1.15915	1.27289	1.2579	1.57462	1.26255	1.0827	1.18196	1.25965	1.27888	1.15336	1.39806
	2.43694	0.311937	O43913	O43913	ORC5_HUMAN	ORC5	Origin recognition complex subunit 5	1.40627	1.72258	1.18563	1.51879	1.5115	1.63757	1.30743	1.15288	1.1301	1.23906	1.17857	1.10266
	2.44677	0.165034	O43929	O43929	ORC4_HUMAN	ORC4	Origin recognition complex subunit 4	1.34771	1.28869	1.48232	1.28756	1.28702	1.30721	1.19946	1.12969	1.28054	1.05673	1.16211	1.18177
	2.17373	0.230294	O43933	O43933	PEX1_HUMAN	PEX1	Peroxisome biogenesis factor 1	-0.600869	-0.462657	-0.346881	-0.722971	-0.609579	-0.780848	-0.756249	-0.850941	-0.86061	-0.800062	-0.829544	-0.808167
+	2.21835	1.70331	O43934	O43934	MFS11_HUMAN	MFSD11	UNC93-like protein MFSD11	-0.133177	0.328296	-0.923836	-0.428552	-0.218308	-0.552394	-2.96552	-0.568203	-3.13006	-0.875166	-2.8691	-1.73979
	0.23097	0.041611	O60216	O60216;Q9H4I0	RAD21_HUMAN	RAD21	Double-strand-break repair protein rad21 homolog	0.0826778	0.337634	0.00171423	0.214876	0.00757027	0.0282707	0.293827	0.00520372	-0.0106568	-0.0331378	0.107723	0.0601177
	0.127737	0.0309614	O60220	O60220	TIM8A_HUMAN	TIMM8A	Mitochondrial import inner membrane translocase subunit Tim8 A	-0.249897	-0.314396	-0.447553	-0.577121	-0.276009	-0.281811	-0.678619	-0.440005	-0.272357	-0.441995	-0.379768	-0.119812
	0.564282	0.0817435	O60231	O60231	DHX16_HUMAN	DHX16	Pre-mRNA-splicing factor ATP-dependent RNA helicase DHX16	-0.657497	-0.71481	-0.488809	-0.443838	-0.45622	-0.314214	-0.657035	-0.490708	-0.690235	-0.663539	-0.568861	-0.49547
	0.402345	-0.167163	O60238	O60238	BNI3L_HUMAN	BNIP3L	BCL2/adenovirus E1B 19 kDa protein-interacting protein 3-like	-2.40364	-2.39834	-1.73639	-1.52108	-1.84978	-1.53796	-2.12245	-1.76083	-1.56602	-1.80705	-1.4597	-1.72815
	0.116901	0.124823	O60244	O60244	MED14_HUMAN	MED14	Mediator of RNA polymerase II transcription subunit 14	-3.66006	-1.58139	-1.94052	-1.66225	-1.52627	-1.94456	-2.2566	-2.14891	-1.80853	-1.70133	-3.26924	-1.87936
	0.685879	-0.333444	O60245	O60245	PCDH7_HUMAN	PCDH7	Protocadherin-7	-1.35892	-1.83341	-1.54709	-3.00255	-1.82183	-2.06729	-1.5123	-1.84607	-1.41908	-1.43198	-1.64558	-1.77542
	1.63463	0.262682	O60256	O60256	KPRB_HUMAN	PRPSAP2	Phosphoribosyl pyrophosphate synthase-associated protein 2	0.0576906	0.20522	-0.417459	-0.0386453	-0.157012	-0.0983124	-0.410325	-0.452007	-0.245313	-0.354414	-0.410189	-0.152361
+	4.39036	0.407081	O60264	O60264;P28370	SMCA5_HUMAN	SMARCA5	SWI/SNF-related matrix-associated actin-dependent regulator of chromatin subfamily A member 5	1.38782	1.30819	1.06799	1.17166	1.18423	1.24951	0.737224	0.83024	0.930248	0.91713	0.712276	0.799802
+	7.75888	-0.268455	O60271	O60271	JIP4_HUMAN	SPAG9	C-Jun-amino-terminal kinase-interacting protein 4	1.59087	1.5549	1.62728	1.63248	1.63995	1.62188	1.89142	1.87043	1.84317	1.87391	1.91827	1.88088
	0.743608	0.106571	O60287	O60287	NPA1P_HUMAN	URB1	Nucleolar pre-ribosomal-associated protein 1	0.886662	1.09544	0.621343	0.813428	0.719627	0.785702	0.836883	0.784288	0.709049	0.622133	0.667323	0.663102
	0.594986	0.112685	O60291	O60291	MGRN1_HUMAN	MGRN1	E3 ubiquitin-protein ligase MGRN1	-0.447424	-0.462252	-0.472112	-0.755661	-0.402516	-0.78504	-0.762121	-0.738844	-0.51419	-0.83002	-0.713479	-0.442464
	2.25963	-0.278309	O60294	O60294	TYW4_HUMAN	LCMT2	tRNA wybutosine-synthesizing protein 4	-0.5495	-0.936245	-0.615817	-0.550467	-0.798449	-0.671977	-0.382261	-0.404708	-0.224785	-0.595135	-0.420219	-0.425491
	0.722457	0.0968408	O60306	O60306	AQR_HUMAN	AQR	RNA helicase aquarius	1.30283	1.29803	1.21088	1.08107	1.09251	1.21296	1.24398	1.24517	1.10949	1.09016	1.05628	0.872169
	3.1864	-0.167482	O60313	O60313	OPA1_HUMAN	OPA1	Dynamin-like 120 kDa protein, mitochondrial	4.18903	4.20217	4.36626	4.19031	4.24528	4.13809	4.42709	4.40999	4.38075	4.34043	4.37716	4.40061
	0.201703	-0.0386611	O60318	O60318	GANP_HUMAN	MCM3AP	Germinal-center associated nuclear protein	0.0646992	0.340722	-0.0270038	-0.0588517	-0.00624084	0.148418	0.168847	0.266997	-0.0718989	0.124984	0.0405889	0.164191
	0.128033	0.0303773	O60333	O60333	KIF1B_HUMAN	KIF1B	Kinesin-like protein KIF1B	0.404794	0.614946	0.265357	0.448123	0.0761976	0.169172	0.416708	0.322944	0.344249	0.117822	0.262434	0.332169
	0.415772	0.161079	O60341	O60341	KDM1A_HUMAN	KDM1A	Lysine-specific histone demethylase 1A	-0.328148	0.101321	-0.256958	-0.463213	0.10022	-0.312577	-1.07974	-0.316789	-0.112177	-0.198286	-0.165987	-0.252857
+	4.85929	-0.362889	O60343	O60343	TBCD4_HUMAN	TBC1D4	TBC1 domain family member 4	1.58668	1.55974	1.76054	1.61779	1.74341	1.58416	2.0122	2.08776	1.99806	1.8723	2.02043	2.03889
	0.147326	-0.0639179	O60346	O60346	PHLP1_HUMAN	PHLPP1	PH domain leucine-rich repeat-containing protein phosphatase 1	-2.50489	-2.59999	-2.31404	-2.71404	-2.24928	-2.53021	-2.69302	-2.75194	-2.40102	-2.36459	-2.59181	-1.72656
	0.199299	0.20663	O60347	O60347	TBC12_HUMAN	TBC1D12	TBC1 domain family member 12	-2.25812	-2.38422	-3.68286	-3.66846	-3.94237	-1.61161	-2.85387	-2.88735	-3.26114	-3.09416	-2.91072	-3.78018
	0.0234031	0.0439015	O60353	O60353	FZD6_HUMAN	FZD6	Frizzled-6	-0.430184	-0.827613	0.0325484	-0.629566	-0.673279	-2.7793	-0.272757	-3.47905	-0.419232	-0.297442	-0.743503	-0.358816
	1.2029	-0.305443	O60361	O60361;P22392	NDK8_HUMAN	NME2P1	Putative nucleoside diphosphate kinase	1.64168	1.50671	2.39378	1.86706	2.12961	1.74199	2.0329	2.08225	2.26535	2.13121	2.18558	2.41621
	0.155679	0.0283097	O60427	O60427	FADS1_HUMAN	FADS1	Acyl-CoA (8-3)-desaturase	0.150971	-0.0219016	-0.19969	0.0316558	0.0825586	-0.0757523	0.134341	-0.170979	-0.116541	0.00129747	-0.124238	0.0741034
	0.476963	-0.417596	O60447	O60447	EVI5_HUMAN	EVI5	Ecotropic viral integration site 5 protein homolog	-0.301037	-0.52711	-0.702731	-2.82521	-0.368043	-0.151366	-0.260749	-0.440179	-0.415446	-0.458838	-0.40138	-0.393334
	0.282964	-0.140737	O60462	O60462	NRP2_HUMAN	NRP2	Neuropilin-2	-0.805355	-1.75411	-0.825103	-0.313972	-1.03222	-0.802959	-1.11744	-0.630776	-0.592325	-0.593712	-0.941384	-0.813664
	0.165061	0.0477633	O60476	O60476	MA1A2_HUMAN	MAN1A2	Mannosyl-oligosaccharide 1,2-alpha-mannosidase IB	-0.161449	-0.263674	-0.376801	0.0617471	-0.215932	-0.278631	0.199486	-0.398253	-0.459024	-0.328362	-0.307708	-0.227459
	0.896054	-0.0807846	O60488	O60488	ACSL4_HUMAN	ACSL4	Long-chain-fatty-acid--CoA ligase 4	0.66643	0.596402	0.687031	0.877282	0.818749	0.78473	0.88872	0.883483	0.803555	0.769023	0.805115	0.765435
	0.81945	-0.495746	O60493	O60493	SNX3_HUMAN	SNX3	Sorting nexin-3	-1.74923	-0.895679	-1.95248	-2.91808	-1.67854	-1.00743	-1.26698	-1.00073	-1.61171	-1.42527	-0.999206	-0.923076
	2.08478	0.19355	O60502	O60502	OGA_HUMAN	OGA	Protein O-GlcNAcase	1.16875	1.22266	1.00877	1.16165	1.13035	1.20309	1.19827	0.880867	0.947233	0.938871	0.896395	0.872328
	0.021011	0.00647744	O60503	O60503	ADCY9_HUMAN	ADCY9	Adenylate cyclase type 9	-1.02081	-1.16293	-0.568085	-1.03923	-0.948551	-1.09078	-1.05448	-0.856173	-0.850791	-0.815053	-1.14361	-1.14915
	0.728443	0.0980608	O60506	O60506	HNRPQ_HUMAN	SYNCRIP	Heterogeneous nuclear ribonucleoprotein Q	1.90208	1.908	1.89799	1.56844	1.74809	1.60154	1.62064	1.67808	1.78782	1.70078	1.62068	1.62977
	0.0234766	-0.027384	O60507	O60507	TPST1_HUMAN	TPST1	Protein-tyrosine sulfotransferase 1	-2.81411	-2.01976	-4.8473	-2.66242	-2.68158	-3.07889	-2.78071	-2.69471	-3.32234	-2.89924	-3.11569	-3.12707
	0.726177	1.07413	O60512	O60512	B4GT3_HUMAN	B4GALT3	Beta-1,4-galactosyltransferase 3	1.00052	0.904513	0.679244	0.924368	1.36683	0.96156	-2.05589	1.23394	1.02062	0.917436	-2.86391	1.14007
	0.524364	0.144475	O60518	O60518	RNBP6_HUMAN	RANBP6	Ran-binding protein 6	-0.153587	0.160802	0.613477	-0.085649	0.217843	-0.17804	-0.173347	0.059957	-0.00184202	-0.0660405	-0.186936	0.0762043
	0.452713	-0.0685707	O60524	O60524	NEMF_HUMAN	NEMF	Ribosome quality control complex subunit NEMF	-0.576377	-0.875617	-0.781109	-0.821437	-0.622906	-0.535345	-0.561682	-0.516264	-0.772326	-0.677732	-0.69908	-0.574283
	0.739644	-0.0952508	O60547	O60547	GMDS_HUMAN	GMDS	GDP-mannose 4,6 dehydratase	1.3065	1.36044	1.45676	1.39374	1.62482	1.43771	1.41877	1.51658	1.52752	1.45024	1.48215	1.75621
	1.04767	-0.677143	O60551	O60551	NMT2_HUMAN	NMT2	Glycylpeptide N-tetradecanoyltransferase 2	-3.38525	-2.86967	-3.96333	-1.6419	-2.85818	-2.03049	-1.8803	-2.19385	-2.23601	-2.23768	-1.78445	-2.35367
	1.17525	0.0899882	O60563	O60563;O60583	CCNT1_HUMAN	CCNT1	Cyclin-T1	0.457711	0.500473	0.504919	0.364594	0.409737	0.426855	0.505255	0.415946	0.356626	0.298119	0.271844	0.276569
	0.328884	0.0263053	O60566	O60566	BUB1B_HUMAN	BUB1B	Mitotic checkpoint serine/threonine-protein kinase BUB1 beta	1.41209	1.44251	1.30773	1.35624	1.42141	1.47667	1.43285	1.42612	1.30626	1.29765	1.38681	1.40912
	1.01433	-0.285134	O60568	O60568	PLOD3_HUMAN	PLOD3	Multifunctional procollagen lysine hydroxylase and glycosyltransferase LH3	-0.603651	-0.551262	-1.23815	-0.503981	-1.08205	-0.587923	-0.502418	-0.234864	-0.497996	-0.236893	-0.58986	-0.794173
	0.517554	0.152444	O60583	O60583	CCNT2_HUMAN	CCNT2	Cyclin-T2	-0.715386	-0.354655	-0.906065	-0.612487	-0.327233	-1.0185	-0.66709	-0.711001	-0.668299	-0.954454	-0.703155	-1.14499
	0.291842	0.0246249	O60610	O60610	DIAP1_HUMAN	DIAPH1	Protein diaphanous homolog 1	1.54201	1.50762	1.67814	1.55216	1.53555	1.65599	1.61129	1.60568	1.58087	1.50021	1.48714	1.53852
	1.07481	1.43041	O60637	O60637	TSN3_HUMAN	TSPAN3	Tetraspanin-3	2.20809	2.28339	1.9424	2.54875	2.26156	2.31187	-2.81781	1.44375	2.04151	1.74969	1.51101	1.04542
	1.05047	0.337917	O60645	O60645	EXOC3_HUMAN	EXOC3	Exocyst complex component 3	-0.408994	0.174776	-0.807309	-0.445545	-0.804877	-0.576632	-0.33426	-0.870669	-1.01692	-0.822646	-0.993704	-0.857883
	1.14807	-0.392447	O60658	O60658	PDE8A_HUMAN	PDE8A	High affinity cAMP-specific and IBMX-insensitive 3',5'-cyclic phosphodiesterase 8A	-3.21416	-3.3725	-2.87638	-2.8318	-3.69965	-3.13955	-2.56524	-2.72985	-3.08169	-3.2722	-2.30234	-2.82804
	0.285275	-0.0520507	O60664	O60664	PLIN3_HUMAN	PLIN3	Perilipin-3	1.50772	1.42161	1.67351	1.46381	1.45651	1.11885	1.49771	1.54207	1.46153	1.40099	1.57052	1.48147
	0.723437	-0.0863559	O60678	O60678	ANM3_HUMAN	PRMT3	Protein arginine N-methyltransferase 3	1.55053	1.57129	1.84732	1.59634	1.79595	1.67041	1.82883	1.72703	1.74476	1.66563	1.6946	1.88913
	0.203862	-0.145881	O60683	O60683	PEX10_HUMAN	PEX10	Peroxisome biogenesis factor 10	-1.33883	-2.42602	-1.67307	-1.46179	-2.02145	-0.889111	-0.917183	-1.98229	-1.8986	-1.79978	-1.05535	-1.28179
	0.196815	0.0792778	O60684	O60684	IMA7_HUMAN	KPNA6	Importin subunit alpha-7	-0.880196	-1.09493	-0.266953	-1.02694	-1.11056	-1.26975	-0.909519	-0.956322	-0.942838	-1.15854	-1.31892	-0.83886
	4.28846	0.222538	O60701	O60701	UGDH_HUMAN	UGDH	UDP-glucose 6-dehydrogenase	1.37531	1.39304	1.41841	1.40434	1.54971	1.35953	1.1754	1.22304	1.2059	1.19512	1.24527	1.12038
	0.156205	0.0166716	O60716	O60716	CTND1_HUMAN	CTNND1	Catenin delta-1	2.23069	2.24452	2.36073	2.20924	2.30288	2.1238	2.15122	2.2498	2.28143	2.20189	2.17696	2.31053
	0.325562	0.29947	O60725	O60725	ICMT_HUMAN	ICMT	Protein-S-isoprenylcysteine O-methyltransferase	-1.24535	-2.64623	-0.136393	-1.06395	-1.39302	-1.29769	-2.60415	-1.52776	-0.955101	-1.70637	-1.57711	-1.20895
	0.533882	0.257653	O60739;P41567	O60739;P41567	EIF1_HUMAN;EIF1B_HUMAN	EIF1;EIF1B	Eukaryotic translation initiation factor 1b	-1.55795	-1.44674	-0.332555	-1.15547	-0.720461	-1.62345	-1.52926	-1.26505	-1.19248	-1.80801	-1.20634	-1.38141
	1.2848	0.176852	O60749	O60749	SNX2_HUMAN	SNX2	Sorting nexin-2	-0.458588	-0.629145	-0.260182	-0.583573	-0.429377	-0.42012	-0.606013	-0.798621	-0.44161	-0.547022	-0.819187	-0.629646
	1.7662	0.310525	O60762	O60762	DPM1_HUMAN	DPM1	Dolichol-phosphate mannosyltransferase subunit 1	-0.13526	-0.103549	0.435592	-0.204951	0.114946	-0.0619125	-0.186139	-0.420114	-0.184052	-0.217507	-0.468219	-0.342252
	2.67086	-0.205386	O60763	O60763	USO1_HUMAN	USO1	General vesicular transport factor p115	1.71109	1.50491	1.73834	1.54959	1.6794	1.53181	1.82183	1.86955	1.82819	1.70167	1.82284	1.90338
	0.996864	0.129498	O60784	O60784	TOM1_HUMAN	TOM1	Target of Myb protein 1	0.0668468	0.193255	-0.0334668	0.251413	0.196958	0.321074	0.229886	0.0747161	-0.0395837	-0.028563	0.0869012	-0.104266
+	4.81814	1.07629	O60814;P57053;P58876;P62807;Q5QNW6;Q93079;Q99877;Q99879	O60814;P06899;P23527;P33778;P57053;P58876;P62807;Q16778;Q5QNW6;Q8N257;Q93079;Q96A08;Q99877;Q99879;Q99880	H2B1C_HUMAN;H2B1D_HUMAN;H2B1H_HUMAN;H2B1K_HUMAN;H2B1M_HUMAN;H2B1N_HUMAN;H2B2F_HUMAN;H2BFS_HUMAN	H2BC10;H2BC12;H2BC12L;H2BC14;H2BC15;H2BC18;H2BC5;H2BC9	Histone H2B type 1-K	5.20715	5.31792	5.20231	5.05657	5.16072	4.76401	3.85722	3.82615	3.83027	3.9601	4.29566	4.48152
	0.194428	-0.0368138	O60826	O60826	CCD22_HUMAN	CCDC22	Coiled-coil domain-containing protein 22	-0.828358	-1.02525	-0.753095	-0.90125	-1.05654	-0.996161	-0.855598	-0.830867	-1.07881	-1.01036	-0.672747	-0.891381
	0.0453687	-0.0277738	O60828	O60828	PQBP1_HUMAN	PQBP1	Polyglutamine-binding protein 1	-1.5667	-1.31373	-1.98177	-1.07008	-0.870831	-0.921944	-1.87153	-0.980416	-1.24208	-1.21777	-1.19076	-1.05584
	0.125452	-0.0362972	O60830	O60830	TI17B_HUMAN	TIMM17B	Mitochondrial import inner membrane translocase subunit Tim17-B	1.63395	1.63573	1.3012	1.73382	1.47194	1.4577	1.59874	1.62087	1.76224	1.78549	1.50279	1.182
+	2.39826	0.541156	O60831	O60831	PRAF2_HUMAN	PRAF2	PRA1 family protein 2	-0.282331	0.118873	0.116712	-0.16047	-0.213718	-0.5847	-0.623966	-1.16558	-0.510954	-0.563646	-0.754637	-0.633787
	0.0914762	-0.0217373	O60832	O60832	DKC1_HUMAN	DKC1	H/ACA ribonucleoprotein complex subunit DKC1	0.364068	0.485839	0.323402	0.141448	0.483837	0.165941	0.300128	0.150559	0.256249	0.321888	0.567106	0.499029
	2.84418	-0.257217	O60841	O60841	IF2P_HUMAN	EIF5B	Eukaryotic translation initiation factor 5B	2.27059	2.19924	2.27521	2.02956	2.25795	2.05543	2.31964	2.44982	2.41347	2.41231	2.43269	2.60335
	0.169345	0.0627428	O60869	O60869	EDF1_HUMAN	EDF1	Endothelial differentiation-related factor 1	0.116415	0.223403	0.68206	0.149639	0.494863	0.47023	-0.223955	0.559168	0.231615	0.311998	0.437267	0.444059
	0.304257	0.251312	O60870	O60870	KIN17_HUMAN	KIN	DNA/RNA-binding protein KIN17	-2.67577	-1.8762	-3.73819	-2.84783	-2.08427	-3.47603	-2.36623	-3.36899	-2.54633	-3.16757	-3.50332	-3.25372
	0.473851	-0.0810184	O60879	O60879	DIAP2_HUMAN	DIAPH2	Protein diaphanous homolog 2	-0.356627	-0.224936	0.107263	-0.236801	-0.181035	-0.181413	-0.145044	0.0869813	-0.170823	-0.203917	-0.177042	0.0224075
	0.842962	0.0760413	O60884	O60884	DNJA2_HUMAN	DNAJA2	DnaJ homolog subfamily A member 2	2.73876	2.74328	2.72778	2.71774	2.77808	2.78622	2.76911	2.77977	2.59339	2.69943	2.7106	2.48331
	0.175488	0.0250482	O60885	O60885	BRD4_HUMAN	BRD4	Bromodomain-containing protein 4	1.79517	1.88931	1.56742	1.75092	1.92218	1.859	1.82014	1.72886	1.7506	1.70337	1.8249	1.80584
	1.11677	0.520069	O60921	O60921	HUS1_HUMAN	HUS1	Checkpoint protein HUS1	-2.6635	-2.31066	-2.7544	-2.47111	-3.38543	-1.79909	-3.68661	-2.73149	-3.0896	-3.0312	-2.67513	-3.29058
	0.562894	-0.462759	O60925	O60925	PFD1_HUMAN	PFDN1	Prefoldin subunit 1	0.237137	-2.48459	-0.292615	-0.233151	-0.428438	-0.27745	-0.0742912	-0.0355124	-0.406402	-0.282576	0.0606589	0.0355654
	0.0256983	-0.00463986	O60934	O60934	NBN_HUMAN	NBN	Nibrin	-0.222508	0.00682497	-0.106593	-0.342065	-0.265592	-0.265511	-0.183089	-0.167065	-0.236856	-0.0726123	-0.334164	-0.173818
	0.539366	0.119469	O60942	O60942	MCE1_HUMAN	RNGTT	mRNA-capping enzyme	-0.371489	-0.638245	-0.188118	-0.312911	-0.336856	-0.0412941	-0.422518	-0.144456	-0.4005	-0.4911	-0.487669	-0.659485
	0.0294617	-0.00523591	O75027	O75027	ABCB7_HUMAN	ABCB7	Iron-sulfur clusters transporter ABCB7, mitochondrial	2.65705	2.56959	2.86515	2.8004	2.83976	2.72227	2.73318	2.72827	2.69949	2.65359	2.72876	2.94236
	3.83948	-0.226386	O75044	O75044;Q7Z6B7	SRGP2_HUMAN	SRGAP2	SLIT-ROBO Rho GTPase-activating protein 2	0.474364	0.404853	0.442606	0.426164	0.279657	0.345614	0.594993	0.533119	0.706942	0.650667	0.59418	0.651674
	0.564544	0.112583	O75051	O75051	PLXA2_HUMAN	PLXNA2	Plexin-A2	-0.576632	-0.645778	-0.274572	-0.615042	-0.518921	-0.932443	-0.81608	-0.799728	-0.602195	-0.554204	-0.742897	-0.723781
	0.916629	0.0852629	O75054	O75054	IGSF3_HUMAN	IGSF3	Immunoglobulin superfamily member 3	1.96609	1.83596	1.80562	1.8958	1.77563	1.74502	1.83904	1.75617	1.82525	1.8149	1.63414	1.64304
	0.107039	0.2253	O75061	O75061	AUXI_HUMAN	DNAJC6	Putative tyrosine-protein phosphatase auxilin	-2.62097	-2.43486	-0.366582	-2.25766	0.181689	-0.328342	-2.64895	-0.144746	-3.28872	-0.369379	-2.61598	-0.110751
	1.16746	-0.0924515	O75083	O75083	WDR1_HUMAN	WDR1	WD repeat-containing protein 1	1.69143	1.78353	1.75799	1.81809	1.81917	1.66794	1.97077	1.92696	1.809	1.85801	1.80724	1.72087
+	3.31624	0.390856	O75084	O75084;Q14332	FZD7_HUMAN	FZD7	Frizzled-7	1.21497	1.32109	1.31685	1.28496	1.15376	1.29934	0.981544	0.91095	1.13072	0.828096	0.775953	0.618567
	0.205985	-0.102028	O75096	O75096	LRP4_HUMAN	LRP4	Low-density lipoprotein receptor-related protein 4	-3.08562	-2.60163	-2.73516	-2.54095	-2.35688	-1.98428	-2.67545	-2.07519	-2.45191	-2.96466	-2.28897	-2.23615
	0.808954	0.332671	O75110	O43861;O75110	ATP9A_HUMAN	ATP9A	Probable phospholipid-transporting ATPase IIA	-2.88122	-2.87303	-2.8084	-3.02301	-3.16763	-2.07144	-2.90653	-3.40647	-2.59906	-3.64832	-3.14987	-3.11051
	2.53278	-0.3354	O75113	O75113	N4BP1_HUMAN	N4BP1	NEDD4-binding protein 1	-0.089447	-0.0942235	0.136117	0.0177493	0.314236	0.0759201	0.304127	0.432442	0.311361	0.289762	0.367769	0.667291
+	4.28248	-0.31836	O75116	O75116	ROCK2_HUMAN	ROCK2	Rho-associated protein kinase 2	1.5361	1.46083	1.72974	1.48674	1.51574	1.4446	1.89621	1.85159	1.8084	1.78367	1.82722	1.91682
	1.98841	-0.143026	O75122	O75122	CLAP2_HUMAN	CLASP2	CLIP-associating protein 2	1.47661	1.43152	1.56597	1.28972	1.49935	1.41819	1.57417	1.652	1.65013	1.51126	1.53224	1.61974
	0.539798	-0.0897125	O75127	O75127	PTCD1_HUMAN	PTCD1	Pentatricopeptide repeat-containing protein 1, mitochondrial	-0.533437	-0.421922	-0.442997	-0.300331	-0.0279198	-0.252951	-0.375745	-0.245712	-0.194424	-0.243902	-0.246006	-0.135493
	0.915529	-0.474045	O75128	O75128	COBL_HUMAN	COBL	Protein cordon-bleu	-3.24919	-2.94082	-3.11081	-1.79105	-3.54332	-2.6341	-1.9486	-2.18536	-2.7133	-2.29818	-2.61385	-2.66575
+	4.18798	0.303142	O75131	O75131	CPNE3_HUMAN	CPNE3	Copine-3	2.37405	2.26159	2.43496	2.50473	2.32205	2.26642	2.05391	2.02236	2.14461	2.1105	1.98605	2.02752
	0.274535	-0.167776	O75132	O75132	ZBED4_HUMAN	ZBED4	Zinc finger BED domain-containing protein 4	-1.96672	-3.36042	-3.22508	-3.08126	-3.55515	-2.38302	-2.91151	-2.56031	-2.77311	-2.90275	-2.64522	-2.77208
	0.520118	-0.315257	O75143	O75143	ATG13_HUMAN	ATG13	Autophagy-related protein 13	-2.80556	-1.99441	-2.68442	-3.49217	-2.88939	-2.33523	-3.05356	-2.49037	-2.78372	-2.29167	-1.8123	-1.878
	1.33697	-0.359901	O75145	O75145	LIPA3_HUMAN	PPFIA3	Liprin-alpha-3	-1.3631	-1.72098	-1.41401	-1.10196	-1.60777	-1.3911	-0.47422	-1.27644	-1.31416	-1.25315	-0.941082	-1.18047
	2.86302	-0.188948	O75146	O75146	HIP1R_HUMAN	HIP1R	Huntingtin-interacting protein 1-related protein	0.939691	0.924528	0.885788	0.842321	0.977359	0.912243	1.12019	1.23947	1.04069	0.965884	1.08944	1.15993
	1.99617	0.163699	O75147	O75147	OBSL1_HUMAN	OBSL1	Obscurin-like protein 1	0.919382	0.808799	0.659661	0.796419	0.59607	0.81555	0.650102	0.641475	0.619391	0.598047	0.585917	0.518757
	2.08814	0.145129	O75150	O75150	BRE1B_HUMAN	RNF40	E3 ubiquitin-protein ligase BRE1B	1.39629	1.34034	1.33108	1.27968	1.35171	1.31945	1.30511	1.2932	1.23203	1.06896	1.15653	1.09194
	0.328856	-0.0662129	O75152	A0A1B0GTU1;O75152	ZC11A_HUMAN	ZC3H11A	Zinc finger CCCH domain-containing protein 11A	-0.592291	-0.666761	-0.738205	-0.787248	-0.799013	-1.13786	-0.859155	-0.647236	-0.80929	-0.748909	-0.676595	-0.582912
	0.862938	-0.0823891	O75153	O75153	CLU_HUMAN	CLUH	Clustered mitochondria protein homolog	1.6324	1.5237	1.84115	1.62094	1.76893	1.66595	1.80817	1.77502	1.72248	1.69298	1.72447	1.82429
	0.474716	-0.0296404	O75155	O75155	CAND2_HUMAN	CAND2	Cullin-associated NEDD8-dissociated protein 2	0.679832	0.751611	0.741303	0.631688	0.677627	0.575476	0.690451	0.688746	0.673543	0.747085	0.72434	0.711213
	2.15559	-0.281852	O75157	O75157	T22D2_HUMAN	TSC22D2	TSC22 domain family protein 2	-0.408075	-0.217879	-0.222147	-0.0211987	-0.431901	-0.288977	0.0376873	-0.0493674	0.160876	0.132071	0.0408416	-0.22117
+	3.30069	-0.387122	O75165	O75165	DJC13_HUMAN	DNAJC13	DnaJ homolog subfamily C member 13	-0.891449	-0.728888	-0.62356	-1.00105	-0.821527	-1.01239	-0.565681	-0.402124	-0.552767	-0.424009	-0.525192	-0.286353
	1.6775	-0.133961	O75170	O75170	PP6R2_HUMAN	PPP6R2	Serine/threonine-protein phosphatase 6 regulatory subunit 2	0.465562	0.499407	0.478184	0.48198	0.680852	0.485362	0.656343	0.613984	0.565425	0.64418	0.599652	0.815533
	2.24628	-0.237401	O75175	O75175	CNOT3_HUMAN	CNOT3	CCR4-NOT transcription complex subunit 3	1.06679	0.792987	0.846941	0.801472	0.907386	0.78451	1.22873	1.01496	1.02007	1.09505	0.979916	1.28577
	0.310122	-0.0310671	O75179	O75179;Q8IWZ3	ANR17_HUMAN	ANKRD17	Ankyrin repeat domain-containing protein 17	3.06171	3.07161	3.15575	3.00978	3.23009	3.04997	3.12241	3.16769	3.0412	3.05039	3.18437	3.19923
	1.01407	0.256815	O75182	O75182	SIN3B_HUMAN	SIN3B	Paired amphipathic helix protein Sin3b	-2.3847	-2.21351	-2.44412	-2.08536	-2.44856	-2.82393	-2.42424	-2.70765	-2.91293	-2.59995	-2.91803	-2.37828
	0.755482	-0.835238	O75190	O75190;P25686;Q8NHS0	DNJB6_HUMAN	DNAJB6	DnaJ homolog subfamily B member 6	-2.90343	-2.30361	-0.170867	0.290622	-0.205073	0.234754	0.132011	-0.0957627	0.0437007	0.128926	0.0818601	-0.336923
	0.226632	-0.206411	O75191	O75191	XYLB_HUMAN	XYLB	Xylulose kinase	-3.1075	-2.38977	-1.76245	-1.95755	-3.09964	-2.91295	-2.10168	-1.9026	-1.81945	-2.5771	-1.93713	-3.65344
	0.347728	-0.446904	O75192	O75192	PX11A_HUMAN	PEX11A	Peroxisomal membrane protein 11A	-1.05378	-1.121	-0.661673	-3.42001	-3.32931	-0.645316	-1.11515	-1.03969	-2.20522	-1.13575	-1.09193	-0.961907
	1.96364	-0.211275	O75223	O75223	GGCT_HUMAN	GGCT	Gamma-glutamylcyclotransferase	-0.302248	-0.15564	-0.586424	-0.314026	-0.318034	-0.296552	-0.134327	-0.069036	-0.151546	0.027247	-0.142889	-0.234722
	0.296502	0.326907	O75251	O75251	NDUS7_HUMAN	NDUFS7	NADH dehydrogenase [ubiquinone] iron-sulfur protein 7, mitochondrial	-0.763462	-0.765419	0.425294	-0.836447	-0.68821	-2.5175	-2.42209	-0.812623	-0.608566	-1.47222	-0.980439	-0.811243
	0.0175339	-0.00441655	O75306	O75306	NDUS2_HUMAN	NDUFS2	NADH dehydrogenase [ubiquinone] iron-sulfur protein 2, mitochondrial	1.34532	1.35921	1.81851	1.3423	1.22162	1.42633	1.33669	1.45238	1.44192	1.45152	1.38941	1.46787
	0.337693	-0.0367045	O75312	O75312	ZPR1_HUMAN	ZPR1	Zinc finger protein ZPR1	1.02836	1.11067	1.21149	1.27375	1.33044	1.23888	1.29713	1.25225	1.22009	1.19942	1.24263	1.2023
	0.792188	-0.102298	O75323	O75323	NIPS2_HUMAN	NIPSNAP2	Protein NipSnap homolog 2	1.12641	1.22757	1.19072	1.32159	1.34719	1.09034	1.4195	1.30476	1.27736	1.21325	1.17961	1.52312
	1.70577	-0.380899	O75330	O75330	HMMR_HUMAN	HMMR	Hyaluronan mediated motility receptor	0.00507641	-0.773778	-0.168877	-0.429513	-0.583916	-0.032198	0.127753	0.101632	0.0248446	-0.148092	0.0124669	0.183582
	0.00698935	-0.0046254	O75340	O75340	PDCD6_HUMAN	PDCD6	Programmed cell death protein 6	-3.03365	-2.27062	-2.52459	-2.45793	-3.58945	-3.13102	-2.65464	-3.20187	-2.87909	-2.58086	-2.96935	-2.69371
	0.0222015	0.00664274	O75351	O75351	VPS4B_HUMAN	VPS4B	Vacuolar protein sorting-associated protein 4B	0.0758104	0.199167	0.256483	0.325346	0.027998	-0.104749	0.226781	0.0100999	0.0706143	-0.0974526	0.464689	0.0654678
	0.526745	0.319041	O75352	O75352	MPU1_HUMAN	MPDU1	Mannose-P-dolichol utilization defect 1 protein	-2.3134	-2.69502	-1.56506	-1.71891	-0.929358	-2.40558	-2.60072	-2.25632	-1.95587	-2.48949	-2.32996	-1.90921
	0.756767	0.683403	O75367	O75367	H2AY_HUMAN	MACROH2A1	Core histone macro-H2A.1	-2.34804	-2.62403	-1.25172	-0.828434	-3.50787	-0.961432	-2.03132	-2.54085	-2.26127	-2.82596	-3.11509	-2.84745
+	3.91524	-0.359241	O75369	O75369	FLNB_HUMAN	FLNB	Filamin-B	3.26227	3.23693	3.52479	3.24591	3.3833	3.26829	3.70283	3.69237	3.6159	3.54983	3.69844	3.81757
	1.37631	-0.128804	O75376	O75376	NCOR1_HUMAN	NCOR1	Nuclear receptor corepressor 1	-0.531599	-0.40271	-0.657094	-0.591801	-0.436121	-0.437191	-0.395329	-0.304305	-0.489255	-0.456775	-0.250546	-0.387479
	0.929152	1.19719	O75380	O75380	NDUS6_HUMAN	NDUFS6	NADH dehydrogenase [ubiquinone] iron-sulfur protein 6, mitochondrial	-0.323487	-2.43572	-0.826975	-2.30887	-0.422451	-0.0674295	-2.70082	-2.80275	-3.56902	-3.35863	-0.343167	-0.793727
	0.158185	-0.0275479	O75381	O75381	PEX14_HUMAN	PEX14	Peroxisomal membrane protein PEX14	1.97503	1.94699	1.74643	1.86828	2.01634	1.76175	2.12688	1.97092	1.91574	1.79928	1.85595	1.81133
	0.350009	-0.308864	O75385	O75385	ULK1_HUMAN	ULK1	Serine/threonine-protein kinase ULK1	-2.43509	-2.89024	-3.97834	-1.9393	-4.43556	-2.90273	-2.73707	-2.61466	-2.86528	-2.62823	-3.04764	-2.8352
	0.0606079	0.0206738	O75387	O75387	LAT3_HUMAN	SLC43A1	Large neutral amino acids transporter small subunit 3	-0.880425	-0.992785	-1.17895	-0.618818	-0.727282	-1.04351	-0.771905	-1.05152	-0.873735	-0.616869	-1.0277	-1.22409
	1.79183	-0.236998	O75390	O75390	CISY_HUMAN	CS	Citrate synthase, mitochondrial	4.47323	4.60659	4.87371	4.84721	4.97786	4.81728	5.05425	4.90391	4.99355	4.93451	5.06729	5.06439
	0.249526	0.138956	O75391	O75391	SPAG7_HUMAN	SPAG7	Sperm-associated antigen 7	-2.56986	-3.01876	-2.4661	-2.35281	-2.68839	-2.0928	-2.53824	-3.03821	-2.03619	-3.07629	-3.11751	-2.21599
	0.615659	-0.429635	O75396	O75396	SC22B_HUMAN	SEC22B	Vesicle-trafficking protein SEC22b	-0.81335	-1.21888	-0.882619	-2.99159	-1.32753	-1.05384	-0.805964	-0.943377	-0.689209	-1.17238	-0.798146	-1.30094
	0.362611	0.109181	O75400	O75400	PR40A_HUMAN	PRPF40A	Pre-mRNA-processing factor 40 homolog A	1.21312	1.1527	0.483293	0.723021	0.676054	0.825316	0.740097	0.926574	0.871006	0.764287	0.643736	0.472718
	0.866864	-0.190161	O75410	O75410;O95359	TACC1_HUMAN	TACC1	Transforming acidic coiled-coil-containing protein 1	-0.336369	-0.244366	-0.624488	-0.659968	-0.274038	-0.295591	0.146357	-0.301607	-0.155284	-0.1315	-0.39457	-0.457249
	0.913462	0.0978196	O75419	O75419	CDC45_HUMAN	CDC45	Cell division control protein 45 homolog	0.844701	0.744627	0.579391	0.703867	0.721462	0.496971	0.69154	0.570978	0.596807	0.597702	0.478802	0.568274
	0.848161	-0.373791	O75427	O75427	LRCH4_HUMAN	LRCH4	Leucine-rich repeat and calponin homology domain-containing protein 4	-2.64837	-2.49111	-1.73533	-3.19546	-1.90798	-2.55357	-2.35867	-2.01482	-2.05605	-2.20393	-1.72324	-1.93237
	0.147174	0.0273284	O75431	O75431	MTX2_HUMAN	MTX2	Metaxin-2	0.141704	-0.158905	0.297604	0.163379	0.197936	-0.0219488	0.124021	0.170897	0.0344234	0.0857596	0.00676966	0.0339289
	0.748142	-0.567585	O75436	O75436	VP26A_HUMAN	VPS26A	Vacuolar protein sorting-associated protein 26A	-3.74782	-3.93731	-1.54484	-2.61778	-2.90897	-3.08198	-3.12019	-2.5291	-2.26923	-1.82116	-2.42653	-2.26698
	2.15576	-0.193461	O75439	O75439	MPPB_HUMAN	PMPCB	Mitochondrial-processing peptidase subunit beta	3.63223	3.63888	3.80614	3.83948	3.97338	3.80045	4.00212	3.95552	3.9765	3.89087	3.97237	4.05394
	0.637442	-1.66534	O75444	O75444	MAF_HUMAN	MAF	Transcription factor Maf	-4.41232	1.75356	-3.55811	-2.1588	-3.57838	-1.70343	1.81941	-3.11412	-2.49734	1.38957	-2.47538	1.21241
	2.61911	0.315424	O75448	O75448	MED24_HUMAN	MED24	Mediator of RNA polymerase II transcription subunit 24	-0.786313	-0.571303	-0.529724	-0.662486	-0.496488	-0.779449	-0.912224	-1.06661	-0.9785	-1.11897	-0.93818	-0.703816
	0.18839	0.0544299	O75449	O75449	KTNA1_HUMAN	KATNA1	Katanin p60 ATPase-containing subunit A1	-0.737805	-1.09944	-1.29964	-0.807851	-1.36344	-0.849111	-1.09011	-1.1387	-1.13059	-0.937475	-1.18978	-0.997215
+	5.93284	0.572597	O75475	O75475	PSIP1_HUMAN	PSIP1	PC4 and SFRS1-interacting protein	1.75283	1.76556	1.62961	1.67524	1.52786	1.69631	1.16703	1.20331	1.19228	1.02747	1.07698	0.944764
	0.480444	-0.10259	O75477	O75477;O94905	ERLN1_HUMAN	ERLIN1	Erlin-1	0.873795	0.912757	0.894239	0.561388	0.910415	1.03469	0.600148	1.07949	1.07436	1.05805	0.935032	1.05574
	0.341834	-0.250904	O75487	O75487	GPC4_HUMAN	GPC4	Glypican-4	-3.08158	-2.65159	-1.92018	-2.42318	-3.72173	-3.59304	-2.57767	-2.72333	-2.40342	-2.09792	-2.97971	-3.10381
	0.624438	0.130836	O75489	O75489	NDUS3_HUMAN	NDUFS3	NADH dehydrogenase [ubiquinone] iron-sulfur protein 3, mitochondrial	-0.0201921	-0.145468	0.229747	-0.120618	0.0498743	0.18112	-0.0184193	-0.228196	-0.0483108	0.108257	0.0246024	-0.448486
	0.115052	0.0857836	O75496	O75496	GEMI_HUMAN	GMNN	Geminin	-3.11486	-2.4056	-2.18076	-2.44913	-2.41225	-2.95334	-3.57843	-1.85899	-2.31646	-3.00179	-2.69418	-2.58078
	0.297013	0.301768	O75503	O75503	CLN5_HUMAN	CLN5	Ceroid-lipofuscinosis neuronal protein 5	-1.10828	-2.76037	-1.66275	-1.32646	-2.07676	-0.782342	-2.10366	-3.43798	-1.65213	-1.58211	-1.49238	-1.2593
	0.815586	-0.321967	O75521	O75521	ECI2_HUMAN	ECI2	Enoyl-CoA delta isomerase 2	0.413066	-0.0844092	1.12404	0.202464	0.346416	4.95911e-05	0.445592	0.62602	0.628925	0.384353	0.699114	1.14942
	0.407979	-0.41652	O75529	O75529	TAF5L_HUMAN	TAF5L	TAF5-like RNA polymerase II p300/CBP-associated factor-associated factor 65 kDa subunit 5L	-2.79122	-2.29085	-2.23267	-1.82128	-4.40476	-1.56524	-2.61651	-1.62257	-2.01781	-1.54543	-2.80086	-2.00373
	0.277653	0.129427	O75530	O75530	EED_HUMAN	EED	Polycomb protein EED	-2.62008	-2.60096	-1.81547	-2.02877	-2.59382	-2.28464	-2.65712	-2.66589	-2.87211	-2.17711	-1.95629	-2.39179
	0.00543646	0.000678778	O75533	O75533	SF3B1_HUMAN	SF3B1	Splicing factor 3B subunit 1	2.6706	2.64354	2.71896	2.52466	2.65599	2.48857	2.65404	2.68675	2.63193	2.57862	2.54302	2.6039
	0.916582	0.0904938	O75534	O75534	CSDE1_HUMAN	CSDE1	Cold shock domain-containing protein E1	2.23398	2.23869	2.47773	2.35106	2.52588	2.41202	2.31088	2.31525	2.2322	2.22247	2.2715	2.3441
	0.0987772	0.10294	O75581	O75581	LRP6_HUMAN	LRP6	Low-density lipoprotein receptor-related protein 6	-1.95457	-2.63009	-2.20335	-0.869024	-2.13624	-3.37958	-2.74943	-2.61365	-2.33625	-2.59763	-1.50137	-1.99217
	0.830829	-0.112629	O75582	O75582	KS6A5_HUMAN	RPS6KA5	Ribosomal protein S6 kinase alpha-5	-0.229347	-0.475441	-0.400177	-0.366059	-0.449084	-0.403501	0.00273705	-0.220898	-0.347961	-0.283033	-0.380335	-0.418345
+	4.34577	-0.379104	O75592	O75592	MYCB2_HUMAN	MYCBP2	E3 ubiquitin-protein ligase MYCBP2	1.74602	1.69258	1.45776	1.47135	1.49931	1.56095	2.02714	2.02407	1.88527	1.91294	1.94448	1.90869
	0.0858666	-0.0530727	O75600	O75600	KBL_HUMAN	GCAT	2-amino-3-ketobutyrate coenzyme A ligase, mitochondrial	-0.542509	-0.714073	0.307837	-1.18731	-0.190914	-1.00185	-0.595602	-0.351044	-0.385391	-0.595592	-0.544167	-0.538595
	0.607318	0.379096	O75607	O75607	NPM3_HUMAN	NPM3	Nucleoplasmin-3	-0.460794	-1.51565	0.0189729	-0.752185	-0.178477	-0.509293	-1.90637	-0.828483	-0.402297	-1.11858	-0.578161	-0.83811
	1.68984	-0.291265	O75608	O75608	LYPA1_HUMAN	LYPLA1	Acyl-protein thioesterase 1	0.072567	0.308634	-0.299916	0.301021	-0.16471	0.0232821	0.322706	0.203303	0.260421	0.427722	0.38155	0.392766
	3.87094	-0.210243	O75616	O75616	ERAL1_HUMAN	ERAL1	GTPase Era, mitochondrial	1.27286	1.11175	1.11241	1.13551	1.22767	1.09305	1.35947	1.31613	1.38199	1.32263	1.42635	1.40814
	0.887452	0.0619535	O75643	O75643	U520_HUMAN	SNRNP200	U5 small nuclear ribonucleoprotein 200 kDa helicase	2.64036	2.64506	2.72605	2.60472	2.57751	2.4979	2.53207	2.6372	2.56477	2.48641	2.52758	2.57185
	0.214872	-0.0335484	O75648	O75648	MTU1_HUMAN	TRMU	Mitochondrial tRNA-specific 2-thiouridylase 1	0.637258	0.531855	0.790645	0.588722	0.856417	0.636427	0.662566	0.573669	0.739584	0.686562	0.721451	0.858781
	0.883312	0.110828	O75663	O75663	TIPRL_HUMAN	TIPRL	TIP41-like protein	1.79654	1.98661	1.89777	2.04334	2.16604	2.17618	2.02058	1.81673	1.91746	1.85182	1.90604	1.88885
	0.100837	-0.0787823	O75674	O75674	TM1L1_HUMAN	TOM1L1	TOM1-like protein 1	-1.81173	-1.2375	-1.49961	-2.69303	-1.71705	-1.92184	-1.9528	-1.47577	-1.53104	-2.68952	-1.29923	-1.4597
	0.504143	-0.222691	O75676	O75676	KS6A4_HUMAN	RPS6KA4	Ribosomal protein S6 kinase alpha-4	-0.981249	-1.44886	-1.59519	-0.81968	-2.02915	-1.31906	-1.63061	-0.993084	-1.04092	-1.29467	-0.91502	-0.982728
	0.0980515	0.0385994	O75683	O75683	SURF6_HUMAN	SURF6	Surfeit locus protein 6	-1.50598	-2.11824	-1.8882	-1.93192	-2.23598	-2.06307	-2.16563	-1.72708	-2.32481	-2.07207	-2.01649	-1.6689
	0.220855	-0.0810703	O75688	O75688	PPM1B_HUMAN	PPM1B	Protein phosphatase 1B	0.290582	0.461716	-0.361955	0.58725	0.273417	0.413989	0.526761	0.346907	0.423224	0.393536	0.39374	0.0672522
	0.574495	0.0624328	O75691	O75691	UTP20_HUMAN	UTP20	Small subunit processome component 20 homolog	1.52482	1.59843	1.56892	1.30463	1.53209	1.38717	1.49932	1.41433	1.45441	1.4218	1.31567	1.43591
	0.229619	-0.0357109	O75694	O75694	NU155_HUMAN	NUP155	Nuclear pore complex protein Nup155	2.67461	2.67408	2.97863	2.59113	2.87443	2.77542	2.84937	2.83435	2.81473	2.68051	2.78366	2.81994
+	3.45086	0.478546	O75695	O75695	XRP2_HUMAN	RP2	Protein XRP2	-1.1628	-1.18918	-0.9845	-0.836045	-1.08432	-1.08783	-1.82212	-1.56253	-1.36717	-1.32093	-1.59889	-1.54431
	1.14663	0.101706	O75717	O75717	WDHD1_HUMAN	WDHD1	WD repeat and HMG-box DNA-binding protein 1	0.750331	0.749838	0.86462	0.773836	0.869839	0.645124	0.611467	0.672073	0.59585	0.64455	0.671474	0.847939
	0.339356	0.0446851	O75718	O75718	CRTAP_HUMAN	CRTAP	Cartilage-associated protein	0.154158	0.35014	0.221276	0.409776	0.474764	0.202891	0.281822	0.284024	0.338918	0.246615	0.235608	0.157907
	0.451314	-0.0505715	O75746	O75746	S2512_HUMAN	SLC25A12	Electrogenic aspartate/glutamate antiporter SLC25A12, mitochondrial	1.55103	1.54929	1.31785	1.3767	1.44701	1.28539	1.5722	1.47203	1.48158	1.42647	1.40976	1.46864
	2.49897	0.309031	O75787	O75787	RENR_HUMAN	ATP6AP2	Renin receptor	1.11044	1.06683	1.0714	1.37421	1.33417	1.17732	1.01327	0.689437	0.90583	1.0061	0.716739	0.948799
+	3.29959	0.319713	O75794	O75794	CD123_HUMAN	CDC123	Cell division cycle protein 123 homolog	1.54879	1.50864	1.47826	1.36874	1.39365	1.33581	1.36341	0.982221	1.10359	1.13181	1.07486	1.05971
	0.515189	-0.127103	O75808	O75808	CAN15_HUMAN	CAPN15	Calpain-15	-1.41875	-1.50762	-1.60574	-1.56832	-0.912147	-1.34237	-1.36979	-1.13354	-1.29307	-1.11581	-1.46069	-1.21943
	0.109073	0.0188987	O75821	O75821	EIF3G_HUMAN	EIF3G	Eukaryotic translation initiation factor 3 subunit G	1.59181	1.69104	1.98907	1.64349	1.71044	1.6618	1.76994	1.71471	1.59252	1.61843	1.70416	1.7745
	0.10631	-0.348382	O75828	O75828	CBR3_HUMAN	CBR3	Carbonyl reductase [NADPH] 3	0.88737	1.06619	-3.5915	0.915305	-1.60386	-2.12582	1.18267	0.965407	1.08694	1.05624	-3.60053	-3.05275
	0.645433	-0.172721	O75832	O75832	PSD10_HUMAN	PSMD10	26S proteasome non-ATPase regulatory subunit 10	0.46317	0.860329	1.25459	0.574761	0.953472	0.720658	0.797151	1.00979	0.982738	0.933139	0.868714	1.27178
	0.871497	0.434776	O75843	O75843	AP1G2_HUMAN	AP1G2	AP-1 complex subunit gamma-like 2	-2.6738	-2.41834	-1.93848	-3.10361	-2.52696	-2.20352	-3.94382	-2.6342	-2.80125	-2.75537	-2.80959	-2.52912
+	3.38578	0.408877	O75844	O75844	FACE1_HUMAN	ZMPSTE24	CAAX prenyl protease 1 homolog	2.98328	3.09177	3.40835	3.21882	3.23699	3.09185	2.61038	2.67595	2.88432	2.86833	2.67144	2.86736
+	2.83276	0.456868	O75845	O75845	SC5D_HUMAN	SC5D	Lathosterol oxidase	-0.0146637	0.206424	-0.238706	0.0664916	-0.0590286	0.269432	-0.286115	-0.201494	-0.577263	-0.471259	-0.315762	-0.659366
	1.26973	0.195215	O75874	O75874	IDHC_HUMAN	IDH1	Isocitrate dehydrogenase [NADP] cytoplasmic	0.533066	0.394964	0.5858	0.128359	0.214764	0.505518	-0.0285282	0.206584	0.199817	0.26767	0.254827	0.290809
	0.351985	-0.0465516	O75879	O75879	GATB_HUMAN	GATB	Glutamyl-tRNA(Gln) amidotransferase subunit B, mitochondrial	0.781552	0.78776	0.632383	0.647299	0.787637	0.719591	0.605345	0.65632	0.92163	0.822473	0.874872	0.754892
	0.93166	0.214279	O75880	O75880	SCO1_HUMAN	SCO1	Protein SCO1 homolog, mitochondrial	2.08643	2.15984	1.71582	2.34114	2.08	2.19322	2.12802	1.88344	1.82406	2.04757	1.92161	1.48608
	1.26614	0.226157	O75882	O75882	ATRN_HUMAN	ATRN	Attractin	0.816779	0.831172	0.512036	0.554603	0.808163	0.459887	0.164789	0.537084	0.592613	0.644234	0.29295	0.394028
	0.352177	-0.10807	O75884	O75884	RBBP9_HUMAN	RBBP9	Serine hydrolase RBBP9	-0.187584	0.0168023	0.164587	0.21815	0.562276	0.24073	0.441968	0.256299	-0.123482	0.464833	0.397047	0.226721
	0.32696	-0.25697	O75886	O75886	STAM2_HUMAN	STAM2	Signal transducing adapter molecule 2	-1.70867	-2.2065	-1.66183	-1.53135	-1.53064	-2.55072	-1.49407	-1.18777	-3.03894	-1.52423	-1.40064	-1.00225
	0.760915	0.167808	O75907	O75907	DGAT1_HUMAN	DGAT1	Diacylglycerol O-acyltransferase 1	-0.866361	-1.16954	-0.913673	-0.929813	-1.20726	-0.703564	-1.49986	-1.17231	-0.876146	-1.09914	-1.09287	-1.05674
	0.874548	-0.0852172	O75909	O75909	CCNK_HUMAN	CCNK	Cyclin-K	-0.0129395	-0.16826	-0.11671	-0.0882573	-0.3315	-0.058857	-0.12107	-0.0559602	-0.11136	-0.00489187	0.0191102	0.00895119
	0.00781926	0.00902152	O75915	O75915	PRAF3_HUMAN	ARL6IP5	PRA1 family protein 3	-0.79683	-1.18752	-1.32215	-0.959495	-2.95756	-2.26098	-1.00087	-2.30553	-1.39779	-1.71784	-1.83108	-1.28556
	0.382614	0.117906	O75925	O75925	PIAS1_HUMAN	PIAS1	E3 SUMO-protein ligase PIAS1	-1.67587	-1.98654	-1.85263	-1.61711	-1.40058	-2.01572	-1.86581	-1.93092	-2.07059	-2.08021	-1.89085	-1.4175
	0.0068359	0.00311097	O75934	O75934	SPF27_HUMAN	BCAS2	Pre-mRNA-splicing factor SPF27	-0.0841541	-0.558152	-0.0740886	-0.419547	-0.102918	-0.854568	-0.548959	-0.419998	-0.350391	-0.321445	-0.499127	0.0278273
	1.25337	-0.157034	O75937	O75937	DNJC8_HUMAN	DNAJC8	DnaJ homolog subfamily C member 8	0.971873	1.05814	1.11461	1.05369	1.39532	1.11972	1.29554	1.16831	1.13848	1.30028	1.36191	1.39104
	0.558962	-0.109054	O75940	O75940	SPF30_HUMAN	SMNDC1	Survival of motor neuron-related-splicing factor 30	-0.311728	-0.0281253	-0.382775	-0.165638	-0.455727	-0.559195	-0.122825	-0.0574288	-0.360529	-0.129003	-0.228487	-0.350593
	0.592165	-0.308867	O75943	O75943	RAD17_HUMAN	RAD17	Cell cycle checkpoint protein RAD17	-0.521393	-0.557419	-1.17993	-1.98191	-0.681384	-0.315155	-0.406338	-0.525481	-0.696886	-0.452625	-0.688067	-0.614604
	0.498919	0.139093	O75947	O75947	ATP5H_HUMAN	ATP5PD	ATP synthase subunit d, mitochondrial	-0.859977	-0.644746	-1.11949	-0.816649	-1.29212	-1.0123	-0.753492	-1.21769	-1.14764	-0.883278	-1.3031	-1.27463
	1.14214	0.182796	O75955	O75955	FLOT1_HUMAN	FLOT1	Flotillin-1	0.946261	0.751785	1.14107	0.673402	0.772697	0.681699	0.567455	0.568637	0.802984	0.759943	0.696665	0.474453
	2.25683	-0.296083	O75962	O75962	TRIO_HUMAN	TRIO	Triple functional domain protein	-0.587358	-0.333278	-0.781051	-0.446583	-0.769218	-0.408998	-0.156967	-0.274369	-0.355371	-0.343724	-0.210443	-0.209114
	0.01014	0.0160786	O75964	O75964	ATP5L_HUMAN	ATP5MG	ATP synthase subunit g, mitochondrial	-1.35902	-3.21226	-1.40128	-1.59481	-1.29379	-2.62118	-2.17349	-3.95934	-1.39582	-1.16639	-1.28253	-1.60124
	1.593	-0.456979	O75970	O75970	MPDZ_HUMAN	MPDZ	Multiple PDZ domain protein	-2.06839	-2.72866	-2.76379	-2.86053	-2.07625	-2.46745	-2.18369	-1.87904	-2.12491	-2.36894	-1.98432	-1.68229
	2.18502	0.178194	O75976	O75976	CBPD_HUMAN	CPD	Carboxypeptidase D	1.86765	1.81236	1.99043	1.79361	1.82922	1.76102	1.64112	1.52302	1.75544	1.66102	1.60994	1.79458
	0.633888	-0.205281	O76003	O76003	GLRX3_HUMAN	GLRX3	Glutaredoxin-3	2.75018	2.58048	3.56599	2.96588	3.32189	2.82389	3.27827	3.1794	3.0887	3.05537	3.22044	3.41782
	1.27178	0.205713	O76021	O76021	RL1D1_HUMAN	RSL1D1	Ribosomal L1 domain-containing protein 1	1.22145	1.30718	0.966419	0.829597	0.979425	0.757712	0.920626	0.786559	0.785594	0.851343	0.808006	0.675372
	0.495405	-0.0862455	O76024	O76024	WFS1_HUMAN	WFS1	Wolframin	0.838151	0.901641	1.0889	0.720757	1.04827	0.773195	0.836285	0.853968	0.962099	1.07559	0.962342	1.1981
	3.41023	-0.246764	O76031	O76031	CLPX_HUMAN	CLPX	ATP-dependent Clp protease ATP-binding subunit clpX-like, mitochondrial	1.73832	1.78418	1.79468	1.78581	1.87542	1.7293	1.9874	2.00033	1.96447	2.00699	1.98877	2.24032
	0.10305	0.0874129	O76039	O76039	CDKL5_HUMAN	CDKL5	Cyclin-dependent kinase-like 5	-2.43292	-2.23637	-3.14794	-3.54688	-3.78223	-1.91346	-3.0528	-2.79038	-2.94109	-3.02714	-2.6539	-3.11897
	0.575868	0.675815	O76062	O76062	ERG24_HUMAN	TM7SF2	Delta(14)-sterol reductase TM7SF2	-0.503466	-2.64621	-1.24411	-0.764759	-0.836733	-1.15836	-2.12067	-0.863226	-0.59005	-3.01236	-3.43814	-1.18408
	1.12987	0.307563	O76064	O76064	RNF8_HUMAN	RNF8	E3 ubiquitin-protein ligase RNF8	-2.28022	-2.47002	-2.5912	-2.55751	-2.52816	-2.86263	-3.08885	-2.54939	-2.80908	-2.4016	-3.06245	-3.22374
	1.47326	0.227107	O76071	O76071	CIAO1_HUMAN	CIAO1	Probable cytosolic iron-sulfur protein assembly protein CIAO1	0.458881	0.431945	0.296261	0.152607	0.300348	-0.103264	-0.113128	0.144141	0.0965753	-0.0159793	0.0301442	0.0323849
	0.240068	0.234393	O76074	O76074	PDE5A_HUMAN	PDE5A	cGMP-specific 3',5'-cyclic phosphodiesterase	-2.11059	-1.63029	-3.92198	-2.65064	-3.75216	-3.55391	-2.82733	-3.29425	-3.00994	-3.39958	-3.56707	-2.92777
	3.95821	-0.126832	O76094	O76094	SRP72_HUMAN	SRP72	Signal recognition particle subunit SRP72	1.69084	1.65995	1.71178	1.67655	1.76398	1.62796	1.84199	1.82634	1.80937	1.78273	1.81838	1.81325
	1.66442	-0.194813	O94760	O94760	DDAH1_HUMAN	DDAH1	N(G),N(G)-dimethylarginine dimethylaminohydrolase 1	-0.398833	-0.529952	-0.358802	-0.224999	-0.701433	-0.398209	-0.267444	-0.255421	-0.288423	-0.280084	-0.241107	-0.110868
	3.20721	-0.319374	O94761	O94761	RECQ4_HUMAN	RECQL4	ATP-dependent DNA helicase Q4	-0.801229	-1.02503	-0.964675	-1.13816	-0.846709	-0.95343	-0.784748	-0.719553	-0.523122	-0.552371	-0.57307	-0.660127
	0.471613	-0.109843	O94762	O94762	RECQ5_HUMAN	RECQL5	ATP-dependent DNA helicase Q5	-0.286388	-0.605383	-0.202643	-0.463769	-0.419321	-0.524103	-0.386751	-0.443099	-0.402761	-0.436173	0.133354	-0.307117
+	5.16675	0.317406	O94766	O94766	B3GA3_HUMAN	B3GAT3	Galactosylgalactosylxylosylprotein 3-beta-glucuronosyltransferase 3	0.246401	0.307772	0.300372	0.265676	0.270267	0.115517	-0.0635281	-0.00839281	-0.0508065	-0.0642333	-0.033709	-0.177761
	0.555465	0.741774	O94768	O94768	ST17B_HUMAN	STK17B	Serine/threonine-protein kinase 17B	-3.74152	-1.95323	-3.49033	-2.35865	-2.82039	-2.23837	-2.84999	-2.15016	-3.31933	-2.75233	-3.82972	-6.15162
+	6.87953	0.509607	O94776	O94776	MTA2_HUMAN	MTA2	Metastasis-associated protein MTA2	1.8891	1.82993	1.82122	1.82381	1.88908	1.79214	1.48565	1.31553	1.33063	1.21681	1.30457	1.33444
	0.239634	0.122827	O94782	O94782	UBP1_HUMAN	USP1	Ubiquitin carboxyl-terminal hydrolase 1	-1.30648	-1.85464	-1.97745	-2.01087	-2.11594	-1.86277	-1.2376	-2.05219	-1.90344	-2.44993	-1.85781	-2.36415
	0.543377	0.13309	O94788	O94788	AL1A2_HUMAN	ALDH1A2	Retinal dehydrogenase 2	0.825331	0.851519	0.770884	0.782193	0.791482	1.14703	1.1399	0.755352	0.426629	0.532977	0.844784	0.670263
	0.0650698	-0.0236158	O94804	O94804	STK10_HUMAN	STK10	Serine/threonine-protein kinase 10	-0.767159	-0.807436	-0.872239	-1.0004	-1.11911	-1.06974	-1.44624	-0.622976	-0.897965	-0.770238	-0.775534	-0.981443
	0.029747	-0.0301015	O94806	O94806	KPCD3_HUMAN	PRKD3	Serine/threonine-protein kinase D3	-1.70341	-1.70369	-0.826607	-3.11815	-1.77962	-2.32884	-2.54284	-1.37891	-2.02553	-2.02526	-1.65823	-1.64893
	1.11997	-0.297617	O94808	O94808	GFPT2_HUMAN	GFPT2	Glutamine--fructose-6-phosphate aminotransferase [isomerizing] 2	-2.082	-2.69998	-1.69288	-2.21247	-2.42604	-2.37575	-2.0296	-1.93243	-1.69118	-1.99844	-2.00374	-2.04803
+	5.21848	-0.681261	O94813	O94813	SLIT2_HUMAN	SLIT2	Slit homolog 2 protein	0.259699	0.361161	-0.133366	0.0892787	0.0103502	0.0636568	0.865643	0.793315	0.854039	0.83365	0.681406	0.710295
	0.182289	-0.0251108	O94822	O94822	LTN1_HUMAN	LTN1	E3 ubiquitin-protein ligase listerin	1.14706	1.12936	1.23362	0.997589	1.2755	1.0184	1.08582	1.1922	1.09153	1.10254	1.21756	1.26253
	1.02688	0.104809	O94826	O94826	TOM70_HUMAN	TOMM70	Mitochondrial import receptor subunit TOM70	2.57119	2.77097	2.7306	2.87102	2.79448	2.69387	2.78889	2.58074	2.71275	2.59176	2.56318	2.56595
	0.256902	0.061843	O94829	O94829	IPO13_HUMAN	IPO13	Importin-13	-0.375811	-0.19726	0.0133824	-0.0287099	0.0784817	-0.258035	-0.335185	-0.151157	-0.221241	-0.267897	-0.301473	0.137943
	0.924037	-0.328713	O94830	O94830	DDHD2_HUMAN	DDHD2	Phospholipase DDHD2	-1.59986	-2.01088	-1.32609	-1.51859	-1.53675	-2.15205	-1.99809	-1.36062	-1.22318	-1.43116	-1.1732	-0.98569
	1.48786	-0.213753	O94832	O94832	MYO1D_HUMAN	MYO1D	Unconventional myosin-Id	0.255189	0.500928	0.011126	0.494606	0.133924	0.197295	0.58263	0.44977	0.509575	0.355082	0.487885	0.490646
	0.631859	0.139	O94842	O94842	TOX4_HUMAN	TOX4	TOX high mobility group box family member 4	-0.883742	-1.10329	-0.761077	-1.26116	-0.679321	-0.952099	-1.29443	-0.843884	-0.951369	-1.1037	-1.16365	-1.11767
	1.07744	-0.43879	O94854	O94854	K0754_HUMAN	MACF1	Microtubule-actin cross-linking factor 1, isoforms 6/7	-2.38013	-2.79673	-2.78354	-2.60741	-2.595	-3.04797	-3.16568	-2.14683	-2.05937	-2.53003	-1.79541	-1.88072
	1.4654	-0.224542	O94855	O94855	SC24D_HUMAN	SEC24D	Protein transport protein Sec24D	-0.485806	-0.348588	-0.311668	-0.411614	-0.11351	0.0416718	0.0317345	-0.130198	-0.0313592	-0.0126014	0.0718484	-0.211685
	0.314113	0.221718	O94864	O94864	ST65G_HUMAN	SUPT7L	STAGA complex 65 subunit gamma	-2.15438	-1.79174	-2.11507	-2.36899	-2.36917	-0.876262	-1.29573	-1.87945	-2.45236	-2.54086	-2.32119	-2.51633
	0.767731	0.0649787	O94874	O94874;Q92845	UFL1_HUMAN	UFL1	E3 UFM1-protein ligase 1	2.58133	2.61406	2.54124	2.49379	2.77992	2.56033	2.60435	2.52013	2.55403	2.49931	2.48949	2.51351
	0.26097	-0.204617	O94887	O94887	FARP2_HUMAN	FARP2	FERM, ARHGEF and pleckstrin domain-containing protein 2	-1.82084	-3.50861	-1.92588	-2.79203	-1.88279	-2.25896	-2.29206	-1.61735	-2.33139	-2.41438	-2.71217	-1.59405
	0.352164	-0.455346	O94888	O94888	UBXN7_HUMAN	UBXN7	UBX domain-containing protein 7	0.229367	-2.99749	0.630355	0.299592	0.419361	0.38565	0.486732	0.17581	0.172601	0.225815	0.128948	0.509002
	0.20351	0.377928	O94889	O94889	KLH18_HUMAN	KLHL18	Kelch-like protein 18	-2.02261	-3.16731	-1.90816	-2.11467	-5.57405	-3.31989	-2.68624	-3.09581	-4.75742	-2.69797	-2.10924	-5.02757
+	2.53912	1.02878	O94898	O94898	LRIG2_HUMAN	LRIG2	Leucine-rich repeats and immunoglobulin-like domains protein 2	-2.63554	-1.95775	-2.77607	-2.45815	-2.13343	-1.50774	-3.12334	-3.65313	-3.7044	-2.7872	-2.76879	-3.60449
	0.25601	-0.0600611	O94901	O94901	SUN1_HUMAN	SUN1	SUN domain-containing protein 1	0.477596	0.337251	0.0659099	0.259945	0.018671	-0.0632038	0.167509	0.386199	0.18441	0.180309	0.133406	0.404704
+	2.17663	-1.21013	O94903	O94903	PLPHP_HUMAN	PLPBP	Pyridoxal phosphate homeostasis protein	-1.42042	-0.817221	-1.63172	-2.91245	-1.48489	-2.80894	-0.592004	-0.207417	-0.846136	-0.7043	-0.582972	-0.882027
	0.639113	-0.1954	O94905	O94905	ERLN2_HUMAN	ERLIN2	Erlin-2	-0.577896	0.01263	0.37675	-0.344819	-0.0663671	-0.349424	0.0256405	-0.140804	0.263473	-0.111522	0.00174379	0.184744
	0.360564	0.0443645	O94906	O94906	PRP6_HUMAN	PRPF6	Pre-mRNA-processing factor 6	2.47194	2.44704	2.3241	2.2337	2.35315	2.17444	2.34488	2.29106	2.27568	2.23294	2.20935	2.38427
	0.126598	-0.0685756	O94910	O94910	AGRL1_HUMAN	ADGRL1	Adhesion G protein-coupled receptor L1	-2.95816	-2.66487	-2.76258	-2.68328	-3.45959	-2.60449	-2.42218	-3.45202	-2.59629	-2.68949	-3.05438	-2.50717
	0.416249	-0.0750856	O94913	O94913	PCF11_HUMAN	PCF11	Pre-mRNA cleavage complex 2 protein Pcf11	-0.158206	-0.458401	-0.068891	-0.382908	-0.129444	-0.348129	-0.379309	-0.126564	-0.0996213	-0.291268	-0.13846	-0.0602455
	0.0317047	0.00883603	O94915	O94915	FRYL_HUMAN	FRYL	Protein furry homolog-like	-0.324199	0.0395656	-0.557073	0.0151725	-0.27354	-0.0765514	-0.1639	-0.278669	-0.218575	-0.256702	-0.196955	-0.114841
	0.584221	0.332884	O94916	O94916	NFAT5_HUMAN	NFAT5	Nuclear factor of activated T-cells 5	-2.07282	-2.22924	-2.27493	-3.07859	-2.32798	-1.98532	-3.58054	-1.92506	-2.43252	-2.81551	-2.83954	-2.373
	0.402852	-0.236871	O94919	O94919	ENDD1_HUMAN	ENDOD1	Endonuclease domain-containing 1 protein	-0.155043	-1.5759	-0.197155	-0.569292	-0.342776	-0.0772314	-0.0749817	-0.354103	0.292766	-0.195334	-0.56896	-0.59556
	0.00780102	-0.00812046	O94923	O94923	GLCE_HUMAN	GLCE	D-glucuronyl C5-epimerase	-1.97548	-1.93759	-1.99698	-2.00319	-1.92902	-3.70296	-2.4704	-2.65635	-2.14736	-2.86585	-1.75167	-1.60488
+	3.64923	-0.329094	O94925	O94925	GLSK_HUMAN	GLS	Glutaminase kidney isoform, mitochondrial	2.60985	2.65415	2.58449	2.63767	2.46555	2.59179	3.13602	2.90523	2.87185	2.9097	2.9504	2.74486
	4.4337	-0.253186	O94927	O94927	HAUS5_HUMAN	HAUS5	HAUS augmin-like complex subunit 5	0.836272	0.76307	0.759461	0.771931	0.822742	0.885392	1.1002	1.04585	0.961511	0.997577	1.09279	1.16006
	0.146119	0.265878	O94933	O94933	SLIK3_HUMAN	SLITRK3	SLIT and NTRK-like protein 3	-4.50148	-0.87165	-4.57464	-4.4995	-4.25758	-4.23658	-2.2657	-4.29933	-4.62111	-4.09416	-4.913	-4.3434
	0.220668	0.163793	O94952	O94952	FBX21_HUMAN	FBXO21	F-box only protein 21	-2.25533	-3.31093	-2.43043	-3.05935	-3.11356	-1.98763	-2.97413	-2.29138	-3.49365	-3.33906	-2.76721	-2.27455
	0.266836	0.179751	O94953	O94953	KDM4B_HUMAN	KDM4B	Lysine-specific demethylase 4B	-1.16268	-1.47986	-2.01223	-1.4772	-1.78806	-2.58914	-1.23551	-1.73351	-2.71634	-1.96091	-2.0383	-1.9031
	1.39299	-0.608439	O94964	O94964	SOGA1_HUMAN	SOGA1	Protein SOGA1	-2.83625	-0.959874	-1.36388	-1.62307	-1.61398	-1.66182	-1.13106	-1.02768	-0.910438	-1.07105	-1.08878	-1.17923
	0.967108	-0.126498	O94966	O94966	UBP19_HUMAN	USP19	Ubiquitin carboxyl-terminal hydrolase 19	0.597636	0.534726	0.766305	0.754198	0.789483	0.664877	0.679728	0.815132	0.902252	0.604735	0.974111	0.890257
	0.175667	-0.14389	O94967	O94967	WDR47_HUMAN	WDR47	WD repeat-containing protein 47	-3.9308	-3.10603	-3.52066	-3.20367	-3.43065	-3.62993	-2.53179	-3.70964	-3.24988	-3.50998	-2.51471	-4.44239
	0.104792	-0.0163453	O94973	O94973	AP2A2_HUMAN	AP2A2	AP-2 complex subunit alpha-2	1.47127	1.61651	1.63346	1.64636	1.59239	1.3882	1.73436	1.63138	1.56658	1.46182	1.5573	1.49483
	0.936484	-0.111039	O94979	O94979	SC31A_HUMAN	SEC31A	Protein transport protein Sec31A	2.1682	2.1798	2.36158	2.3245	2.54944	2.42951	2.48615	2.37627	2.41538	2.3941	2.49141	2.51594
	0.853113	0.769176	O94985	O94985	CSTN1_HUMAN	CLSTN1	Calsyntenin-1	-1.14853	-1.75252	-1.45128	-0.639577	-1.46473	-1.34794	-2.53247	-1.24189	-1.26889	-1.72376	-4.12912	-1.52349
	4.09656	0.206811	O94991	O94991	SLIK5_HUMAN	SLITRK5	SLIT and NTRK-like protein 5	1.46471	1.51069	1.39273	1.4724	1.38162	1.44373	1.26739	1.28019	1.20074	1.32356	1.19057	1.16257
	0.849361	0.199611	O94992	O94992	HEXI1_HUMAN	HEXIM1	Protein HEXIM1	0.43844	0.457621	0.222416	0.225363	-0.173492	0.0118732	0.211933	0.188086	-0.0483336	-0.049974	-0.0274358	-0.289722
+	2.95729	0.363288	O95067	O95067	CCNB2_HUMAN	CCNB2	G2/mitotic-specific cyclin-B2	0.16995	0.158694	-0.243162	0.0224595	0.106073	0.174554	-0.411534	-0.216627	-0.391536	-0.131361	-0.37613	-0.263971
	0.510393	0.441491	O95070	O95070	YIF1A_HUMAN	YIF1A	Protein YIF1A	-2.74831	-2.80421	-3.85233	-2.41008	-3.12845	-2.00931	-2.06388	-3.42152	-3.81962	-3.14801	-2.82808	-4.32053
	2.23569	-0.113408	O95071	O95071	UBR5_HUMAN	UBR5	E3 ubiquitin-protein ligase UBR5	1.13814	1.14228	1.12423	0.966416	1.05063	1.0163	1.21294	1.18381	1.13714	1.1696	1.22487	1.19009
	1.62534	0.183615	O95104	O95104	SCAF4_HUMAN	SCAF4	SR-related and CTD-associated factor 4	1.66129	1.55042	1.51892	1.35934	1.42788	1.44067	1.39167	1.46055	1.26238	1.21658	1.40512	1.12052
+	2.41028	0.486614	O95139	O95139	NDUB6_HUMAN	NDUFB6	NADH dehydrogenase [ubiquinone] 1 beta subcomplex subunit 6	1.61571	1.72746	1.39329	1.83454	1.72901	1.75986	1.33871	1.19518	1.49141	1.32785	1.09435	0.692693
	2.06969	0.135464	O95140	O95140	MFN2_HUMAN	MFN2	Mitofusin-2	2.07961	1.95028	2.11317	1.96964	2.09308	1.91676	1.86891	1.8805	1.93426	1.85542	1.80639	1.96428
	0.632094	0.0822814	O95149	O95149	SPN1_HUMAN	SNUPN	Snurportin-1	0.133245	0.141994	0.170726	0.217932	0.271049	0.271019	0.361363	0.148075	-0.00773954	0.160546	-0.0526567	0.102691
	0.215197	-0.0461706	O95155	O95155	UBE4B_HUMAN	UBE4B	Ubiquitin conjugation factor E4 B	0.628819	0.457462	1.06476	0.63336	0.75449	0.825515	0.745504	0.823339	0.714542	0.73114	0.778953	0.847956
	0.400369	0.580707	O95159	O95159	ZFPL1_HUMAN	ZFPL1	Zinc finger protein-like 1	-3.57964	-0.12549	-0.287785	-0.165406	-0.184058	-0.740033	-2.23638	-2.75905	-0.973152	-1.07981	-0.535777	-0.982491
	1.31004	-0.15746	O95163	O95163	ELP1_HUMAN	ELP1	Elongator complex protein 1	1.93457	2.00664	2.35711	1.89239	1.99114	1.96717	2.1887	2.24419	2.12834	2.16612	2.1719	2.19454
	1.39924	0.1762	O95166	O95166;P60520;Q9H0R8	GBRAP_HUMAN	GABARAP	Gamma-aminobutyric acid receptor-associated protein	1.31498	1.43458	1.36182	1.53995	1.69201	1.6116	1.39162	1.43907	1.35054	1.29683	1.2933	1.12639
+	2.66487	0.488103	O95168	O95168	NDUB4_HUMAN	NDUFB4	NADH dehydrogenase [ubiquinone] 1 beta subcomplex subunit 4	-0.82795	-0.449174	-0.336374	-0.696563	-0.430137	-1.02916	-1.09227	-1.24115	-0.916058	-1.09782	-1.1972	-1.15347
	0.0620819	-0.0669612	O95169	O95169	NDUB8_HUMAN	NDUFB8	NADH dehydrogenase [ubiquinone] 1 beta subcomplex subunit 8, mitochondrial	-2.20198	-2.23154	-1.67593	-3.73507	-3.31971	-1.7562	-2.81268	-2.26028	-2.65347	-2.91825	-1.89541	-1.97857
	0.28086	0.0883925	O95182	O95182	NDUA7_HUMAN	NDUFA7	NADH dehydrogenase [ubiquinone] 1 alpha subcomplex subunit 7	-1.41287	-1.12101	-1.15574	-1.08142	-1.49358	-1.01616	-1.57872	-1.43244	-0.832258	-1.17324	-1.36875	-1.42571
	0.268547	0.205611	O95196	O95196	CSPG5_HUMAN	CSPG5	Chondroitin sulfate proteoglycan 5	-2.45335	-2.46664	-2.89298	-3.27511	-3.39826	-2.22498	-2.1885	-3.62119	-2.28977	-3.63446	-3.0516	-3.15947
	1.81822	0.287195	O95197	O95197	RTN3_HUMAN	RTN3	Reticulon-3	3.1046	2.98994	3.61549	3.31547	3.45746	3.14773	2.9206	2.93574	3.04706	3.0252	2.99475	2.98417
	1.08644	0.15453	O95202	O95202	LETM1_HUMAN	LETM1	Mitochondrial proton/calcium exchanger protein	3.30689	3.21752	3.7038	3.39007	3.36361	3.29539	3.13692	3.19368	3.38272	3.13199	3.2956	3.2092
	0.159675	-0.227638	O95210	O95210	STBD1_HUMAN	STBD1	Starch-binding domain-containing protein 1	-2.59024	-2.68276	-0.689312	-3.01905	-2.17959	-2.89045	-0.76336	-2.23741	-3.20542	-1.71468	-3.46418	-1.30052
	0.217845	0.156564	O95214	O95214	LERL1_HUMAN	LEPROTL1	Leptin receptor overlapping transcript-like 1	-2.66245	-1.99445	-3.03207	-3.14636	-3.07818	-2.16533	-2.57004	-3.00404	-3.3532	-3.48075	-2.25162	-2.35857
	2.15147	-0.369239	O95218	O95218	ZRAB2_HUMAN	ZRANB2	Zinc finger Ran-binding domain-containing protein 2	1.97718	1.91993	1.44408	1.43667	1.51302	1.45588	2.10164	2.06676	1.9344	1.86334	2.02115	1.97489
	0.325497	-0.0799871	O95219	O95219	SNX4_HUMAN	SNX4	Sorting nexin-4	-1.43464	-1.73061	-1.31638	-1.319	-1.2479	-1.77871	-1.44559	-1.41485	-1.38577	-1.54812	-1.39867	-1.15432
	1.54417	0.285494	O95232	O95232	LC7L3_HUMAN	LUC7L3	Luc7-like protein 3	1.96642	1.96085	1.36527	1.42433	1.54256	1.56072	1.28521	1.2964	1.39568	1.4736	1.29926	1.35704
	0.730211	0.155308	O95235	O95235	KI20A_HUMAN	KIF20A	Kinesin-like protein KIF20A	-0.117714	-0.185157	0.184251	-0.200384	0.11895	0.105379	-0.42708	0.00377798	-0.328348	-0.294313	-0.0665126	0.0859537
	1.19543	0.088526	O95239	O95239;Q2VIQ3	KIF4A_HUMAN	KIF4A	Chromosome-associated kinesin KIF4A	0.910857	0.81735	0.826031	0.689061	0.824847	0.771903	0.595262	0.766881	0.713537	0.681054	0.745827	0.806334
	0.558274	-0.0744714	O95248	O95248	MTMR5_HUMAN	SBF1	Myotubularin-related protein 5	0.634383	0.624894	0.531359	0.674003	0.549375	0.707453	0.761987	0.654608	0.749401	0.904369	0.605484	0.492447
	0.198252	-0.42849	O95249	O95249	GOSR1_HUMAN	GOSR1	Golgi SNAP receptor complex member 1	-2.9162	-2.99857	-0.100969	-3.77453	-0.203091	0.121775	-0.40106	-0.691009	-2.70554	-2.79317	-0.555278	-0.15459
+	4.90257	0.585185	O95251	O95251	KAT7_HUMAN	KAT7	Histone acetyltransferase KAT7	-1.56912	-1.46869	-1.63234	-1.88123	-1.73745	-1.80794	-2.29823	-2.14742	-2.23911	-2.38841	-2.18784	-2.34688
	1.25211	-0.485273	O95260	O95260	ATE1_HUMAN	ATE1	Arginyl-tRNA--protein transferase 1	-3.15757	-2.40421	-2.0573	-2.29589	-2.61252	-1.59571	-2.154	-1.94236	-1.74089	-1.85937	-1.72182	-1.79312
	0.31267	0.511088	O95273	O95273	CCDB1_HUMAN	CCNDBP1	Cyclin-D1-binding protein 1	-1.29412	-3.08649	-0.710135	-1.36571	-0.730807	-0.399145	-4.02213	-3.14639	-1.18795	-0.893388	-0.709575	-0.693517
	2.17101	0.259616	O95292	O95292	VAPB_HUMAN	VAPB	Vesicle-associated membrane protein-associated protein B/C	1.71987	1.81845	1.54672	1.85742	1.77154	1.56937	1.58379	1.46629	1.54094	1.55348	1.32991	1.25126
	0.00797178	0.0106506	O95295	O95295	SNAPN_HUMAN	SNAPIN	SNARE-associated protein Snapin	-2.20999	-1.98154	-3.31046	-2.51294	-4.63478	-2.88962	-2.85101	-3.53038	-2.14977	-3.26169	-3.40407	-2.4063
+	2.89679	0.401166	O95297	O95297	MPZL1_HUMAN	MPZL1	Myelin protein zero-like protein 1	1.42868	1.46361	1.86945	1.60095	1.50957	1.46907	0.977351	1.21594	1.40172	1.13289	1.03626	1.17016
	0.321219	0.0685459	O95299	O95299	NDUAA_HUMAN	NDUFA10	NADH dehydrogenase [ubiquinone] 1 alpha subcomplex subunit 10, mitochondrial	2.35283	2.1485	2.48213	2.07746	2.31151	1.93524	1.96518	2.24059	2.23978	2.21595	2.10215	2.13275
	0.263556	-0.070579	O95302	O95302	FKBP9_HUMAN	FKBP9	Peptidyl-prolyl cis-trans isomerase FKBP9	0.206149	0.320456	0.262316	0.490941	0.392051	0.395318	0.775283	0.531435	0.505668	0.361731	0.302926	0.0136614
	1.29725	-0.140438	O95336	O95336	6PGL_HUMAN	PGLS	6-phosphogluconolactonase	0.147289	0.218029	0.515995	0.278871	0.235344	0.378806	0.542512	0.468154	0.309412	0.395092	0.420969	0.48082
	0.0594721	-0.0119776	O95340	O95340	PAPS2_HUMAN	PAPSS2	Bifunctional 3'-phosphoadenosine 5'-phosphosulfate synthase 2	0.671352	0.63483	1.01154	0.755826	0.762436	0.677263	0.936169	0.701395	0.640652	0.677396	0.777083	0.852414
	0.0543832	-0.00725691	O95347	O95347	SMC2_HUMAN	SMC2	Structural maintenance of chromosomes protein 2	2.48215	2.47744	2.38253	2.31685	2.5025	2.23283	2.47342	2.43456	2.41	2.34904	2.40282	2.36799
	0.0272296	0.00356094	O95352	O95352	ATG7_HUMAN	ATG7	Ubiquitin-like modifier-activating enzyme ATG7	0.168077	0.175501	0.171531	0.247786	0.350108	0.0797186	0.146913	0.173628	0.269485	0.124622	0.178165	0.278543
	0.578743	-0.45396	O95363	O95363	SYFM_HUMAN	FARS2	Phenylalanine--tRNA ligase, mitochondrial	-1.04334	-0.748052	-1.29638	-1.00468	-0.890526	-3.2229	-1.05157	-0.938227	-0.891945	-0.625276	-1.00194	-0.973156
+	3.63163	-0.483854	O95372	O95372	LYPA2_HUMAN	LYPLA2	Acyl-protein thioesterase 2	0.978639	1.00888	0.738678	0.905868	1.05958	1.04375	1.39561	1.37798	1.25578	1.35152	1.49639	1.76123
	0.0987789	0.0184371	O95373	O95373	IPO7_HUMAN	IPO7	Importin-7	4.25353	4.12763	4.56462	4.23372	4.22811	4.1335	4.2447	4.25418	4.27768	4.13012	4.29933	4.22447
+	3.17754	-0.504528	O95376	O95376	ARI2_HUMAN	ARIH2	E3 ubiquitin-protein ligase ARIH2	-0.625522	-0.977342	-0.572549	-0.704665	-0.655858	-0.218918	-0.231453	-0.0617118	-0.0381351	-0.157446	-0.100625	-0.138317
	0.422295	-0.132598	O95382	O95382	M3K6_HUMAN	MAP3K6	Mitogen-activated protein kinase kinase kinase 6	0.0087862	0.222662	-0.653828	0.155203	-0.164009	-0.236032	0.118714	0.0673347	-0.224265	0.194549	-0.0700688	0.0421095
	1.09422	0.0993001	O95394	O95394	AGM1_HUMAN	PGM3	Phosphoacetylglucosamine mutase	3.85847	3.74443	4.03794	3.85432	4.03593	3.83731	3.83358	3.84692	3.80143	3.73251	3.76622	3.79193
	0.695946	-0.114007	O95396	O95396	MOCS3_HUMAN	MOCS3	Adenylyltransferase and sulfurtransferase MOCS3	0.615119	0.658962	0.553745	0.705856	0.340399	0.271625	0.570424	0.841302	0.59762	0.61743	0.601309	0.601663
	1.46376	0.242708	O95400	O95400	CD2B2_HUMAN	CD2BP2	CD2 antigen cytoplasmic tail-binding protein 2	0.600914	0.905637	0.38475	0.573341	0.792554	0.846946	0.278828	0.562477	0.360608	0.616538	0.317199	0.512243
	0.0874393	0.26707	O95402	O95402	MED26_HUMAN	MED26	Mediator of RNA polymerase II transcription subunit 26	2.04818	-2.87533	-3.80074	-2.92505	-2.58364	-2.09429	-2.97601	-2.80339	-3.34389	1.39488	-3.08354	-3.02133
	0.520435	-0.21965	O95405	O95405	ZFYV9_HUMAN	ZFYVE9	Zinc finger FYVE domain-containing protein 9	-1.46374	-1.59275	-2.29437	-1.71323	-1.74831	-2.56464	-1.44447	-1.58466	-1.46062	-2.02905	-1.89246	-1.64789
	0.714332	-0.159328	O95429	O95429	BAG4_HUMAN	BAG4	BAG family molecular chaperone regulator 4	-1.17445	-0.821856	-0.812679	-0.864099	-1.21369	-0.774813	-0.945217	-0.687095	-0.605072	-0.612597	-0.754816	-1.10082
	0.205716	0.0561667	O95433	O95433	AHSA1_HUMAN	AHSA1	Activator of 90 kDa heat shock protein ATPase homolog 1	3.85343	3.77669	4.46786	4.00052	4.11749	3.88942	3.9835	3.9862	3.92538	3.78061	4.00574	4.08699
	0.0336762	0.00804941	O95453	O95453	PARN_HUMAN	PARN	Poly(A)-specific ribonuclease PARN	0.472151	0.329763	0.167114	0.63679	0.30399	0.57984	0.512185	0.353817	0.466334	0.497029	0.351603	0.260383
	1.38315	0.121282	O95456	O95456	PSMG1_HUMAN	PSMG1	Proteasome assembly chaperone 1	1.23632	1.04029	1.19571	1.24819	1.39021	1.21986	1.13637	1.1399	1.06634	1.01125	1.17253	1.0765
	0.174785	-0.0353728	O95470	O95470	SGPL1_HUMAN	SGPL1	Sphingosine-1-phosphate lyase 1	0.557186	0.492728	0.737628	0.468948	0.810657	0.52527	0.417789	0.534597	0.762803	0.694598	0.631229	0.763638
	0.0177596	-0.0218605	O95476	O95476	CNEP1_HUMAN	CTDNEP1	CTD nuclear envelope phosphatase 1	-3.40633	-1.22306	-0.850145	-1.12754	-1.12774	-0.718395	-0.966853	-1.57641	-1.39138	-1.25197	-1.82787	-1.30756
	0.283895	-0.143171	O95479	O95479	G6PE_HUMAN	H6PD	GDH/6PGL endoplasmic bifunctional protein	-1.01826	-0.965953	-2.13764	-1.31962	-1.71206	-1.00595	-1.04063	-1.11036	-1.1351	-1.65215	-1.09414	-1.26807
	1.40781	-0.112089	O95486	O95486	SC24A_HUMAN	SEC24A	Protein transport protein Sec24A	1.39935	1.43901	1.64043	1.48511	1.66564	1.48062	1.63399	1.59152	1.65461	1.5818	1.68386	1.63692
	2.16205	-0.222716	O95487	O95487	SC24B_HUMAN	SEC24B	Protein transport protein Sec24B	1.32597	1.37317	1.75246	1.38909	1.44536	1.47116	1.69941	1.6683	1.66015	1.59919	1.73124	1.73521
	0.203888	0.0400376	O95490	O95490	AGRL2_HUMAN	ADGRL2	Adhesion G protein-coupled receptor L2	0.469276	0.0843663	0.290025	0.290922	0.240687	0.307304	0.173332	0.270623	0.463672	0.322295	0.192545	0.0198889
	0.125018	0.119917	O95503	O95503	CBX6_HUMAN	CBX6	Chromobox protein homolog 6	-1.24471	-1.60745	-1.50806	-3.07787	-1.5731	-2.17154	-1.54412	-2.49377	-2.11209	-2.84501	-1.53638	-1.37084
	0.0604748	-0.0222879	O95544	O95544	NADK_HUMAN	NADK	NAD kinase	-0.831159	-1.15774	-0.674874	-0.695059	-1.13194	-0.59048	-0.991467	-0.946597	-0.839841	-1.03667	-0.492458	-0.640489
	1.18076	-0.159371	O95551	O95551	TYDP2_HUMAN	TDP2	Tyrosyl-DNA phosphodiesterase 2	-0.786124	-1.13813	-0.899209	-0.878204	-0.843013	-0.882799	-0.953145	-0.752374	-0.650257	-0.565798	-0.872466	-0.677218
+	3.64904	0.741797	O95562	O95562	SFT2B_HUMAN	SFT2D2	Vesicle transport protein SFT2B	0.961508	0.944543	1.18139	1.09339	0.873969	0.364367	0.0479202	0.0602384	0.352315	0.129867	0.350992	0.0270596
	1.42593	0.365884	O95563	O95563	MPC2_HUMAN	MPC2	Mitochondrial pyruvate carrier 2	-0.947809	-0.997109	-0.460532	-1.18613	-0.654527	-1.15051	-1.24731	-1.53101	-1.20572	-1.37341	-1.39938	-0.835092
	1.47633	-0.197327	O95571	O95571	ETHE1_HUMAN	ETHE1	Persulfide dioxygenase ETHE1, mitochondrial	0.384221	0.186971	0.637022	0.531423	0.640726	0.469326	0.775362	0.531507	0.628644	0.626243	0.763813	0.70808
	0.147702	-0.0278533	O95573	O95573	ACSL3_HUMAN	ACSL3	Fatty acid CoA ligase Acsl3	2.33737	2.3445	2.58079	2.35855	2.47313	2.27227	2.22603	2.39112	2.6501	2.40981	2.37152	2.48513
	1.27502	0.150322	O95602	O95602	RPA1_HUMAN	POLR1A	DNA-directed RNA polymerase I subunit RPA1	0.10852	0.111025	0.14695	0.0398202	0.118246	-0.0293379	-0.32696	0.0453296	0.104681	-0.12004	-0.11385	0.00412846
	0.243408	-0.127261	O95613	O95613	PCNT_HUMAN	PCNT	Pericentrin	-2.04961	-2.80636	-2.44837	-1.92513	-2.80414	-2.6998	-2.7582	-2.11865	-1.85073	-2.7199	-2.10982	-2.41256
	0.235747	0.202375	O95619	O95619	YETS4_HUMAN	YEATS4	YEATS domain-containing protein 4	-1.93831	-1.97535	-2.00439	-2.72263	-0.994319	-2.62523	-2.59772	-2.0606	-1.87085	-1.41857	-2.34978	-3.17695
	0.0655859	0.0296595	O95625	O95625	ZBT11_HUMAN	ZBTB11	Zinc finger and BTB domain-containing protein 11	-1.00832	-1.29509	-1.63306	-1.54393	-1.39443	-1.70178	-1.14599	-1.19727	-1.27437	-1.51366	-1.69722	-1.92605
+	1.9033	-0.606049	O95628	O95628	CNOT4_HUMAN	CNOT4	CCR4-NOT transcription complex subunit 4	-1.71223	-2.43568	-1.69654	-2.82132	-1.91046	-2.40296	-1.7998	-1.65181	-1.38892	-1.38212	-1.46848	-1.65177
	0.580273	-0.128879	O95630	O95630	STABP_HUMAN	STAMBP	STAM-binding protein	-0.599503	-0.907093	-0.611096	-0.233527	-0.467582	-0.345963	-0.422617	-0.32948	-0.335166	-0.247704	-0.595252	-0.46127
	2.46127	-0.311957	O95671	O95671	ASML_HUMAN	ASMTL	Probable bifunctional dTTP/UTP pyrophosphatase/methyltransferase protein	1.25845	1.07685	1.45011	1.399	1.18452	1.56553	1.69576	1.64815	1.57896	1.48695	1.69303	1.70334
	1.19116	0.214092	O95674	O95674	CDS2_HUMAN	CDS2	Phosphatidate cytidylyltransferase 2	2.13214	1.7357	2.22512	1.91152	1.70434	1.75364	1.63505	1.67915	1.81917	1.8508	1.66694	1.52679
	0.795284	-0.277172	O95685	O95685	PPR3D_HUMAN	PPP1R3D	Protein phosphatase 1 regulatory subunit 3D	-1.68311	-0.493375	-0.744783	-0.712773	-0.55727	-0.631031	-0.415923	-0.503065	-0.582575	-0.497039	-0.521461	-0.63925
	0.531367	0.101482	O95707	O95707	RPP29_HUMAN	POP4	Ribonuclease P protein subunit p29	-1.28488	-1.86665	-1.46604	-1.61002	-1.60861	-1.40188	-1.8004	-1.51214	-1.66981	-1.65919	-1.60785	-1.59758
	2.3123	-0.353927	O95714	O95714	HERC2_HUMAN	HERC2	E3 ubiquitin-protein ligase HERC2	-0.913028	-1.27027	-1.147	-1.37492	-1.08618	-1.10677	-0.986354	-0.741886	-0.7869	-0.930352	-0.853549	-0.475572
	0.500699	0.578186	O95716	O95716	RAB3D_HUMAN	RAB3D	Ras-related protein Rab-3D	0.183341	0.554483	0.479034	0.0919785	0.595951	0.6339	-2.80746	-0.0573115	0.652847	0.455765	0.491465	0.334263
	0.0747293	-0.0123514	O95721	O95721	SNP29_HUMAN	SNAP29	Synaptosomal-associated protein 29	0.20647	0.520967	0.272462	0.285764	0.393441	0.234587	0.304662	0.34378	0.452692	0.245889	0.411791	0.228987
	1.09254	-0.103662	O95747	O95747	OXSR1_HUMAN	OXSR1	Serine/threonine-protein kinase OSR1	2.191	2.11988	2.38772	2.19341	2.17135	2.00203	2.22125	2.32744	2.29641	2.29956	2.28154	2.26115
	1.40216	-0.275014	O95749	O95749	GGPPS_HUMAN	GGPS1	Geranylgeranyl pyrophosphate synthase	-2.43999	-2.43425	-2.42832	-2.42365	-2.01481	-2.26811	-1.67243	-2.11345	-2.08345	-2.3703	-2.13496	-1.98446
	0.717284	-0.0746981	O95757	O95757	HS74L_HUMAN	HSPA4L	Heat shock 70 kDa protein 4L	1.38286	1.41877	1.71976	1.47049	1.56538	1.49537	1.61136	1.5955	1.58128	1.51014	1.55059	1.65195
	0.82013	-0.126381	O95758	O95758	PTBP3_HUMAN	PTBP3	Polypyrimidine tract-binding protein 3	0.259117	0.292385	0.227852	0.532388	0.632899	0.180115	0.532955	0.472905	0.42413	0.551641	0.543235	0.358179
	0.0321527	0.0430439	O95772	O95772	STR3N_HUMAN	STARD3NL	STARD3 N-terminal-like protein	-0.765828	-1.29091	-0.414872	-1.10069	-0.684698	-1.39988	-3.14528	-0.627319	-0.251629	-0.914065	-0.605925	-0.370914
	0.120451	0.0731019	O95777	O95777	LSM8_HUMAN	LSM8	U6 snRNA-associated Sm-like protein LSm8	1.30563	1.41811	0.426251	1.20752	1.14812	1.19774	1.28115	1.24414	1.21002	1.17707	1.20749	0.144897
	0.00381943	0.000567516	O95782	O95782	AP2A1_HUMAN	AP2A1	AP-2 complex subunit alpha-1	0.617245	0.564914	0.540557	0.506437	0.351622	0.359508	0.495511	0.443791	0.504333	0.571682	0.411965	0.509595
	1.21902	0.254228	O95785	O95785	WIZ_HUMAN	WIZ	Protein Wiz	-0.426891	-0.6974	-1.22745	-1.01508	-0.656583	-0.776402	-1.04094	-0.953279	-0.966684	-1.10147	-1.11032	-1.15249
	0.850234	-0.515185	O95789	O95789	ZMYM6_HUMAN	ZMYM6	Zinc finger MYM-type protein 6	-3.19577	-2.84939	-3.84894	-3.4481	-3.52366	-3.20111	-2.52815	-3.96869	-3.17722	-2.7514	-1.82585	-2.72453
	0.136251	-0.0245361	O95793	O95793	STAU1_HUMAN	STAU1	Double-stranded RNA-binding protein Staufen homolog 1	-0.184524	-0.37763	-0.625894	-0.474984	-0.426824	-0.586743	-0.324277	-0.41004	-0.435559	-0.424193	-0.510546	-0.424767
	0.677267	0.0943844	O95801	O95801	TTC4_HUMAN	TTC4	Tetratricopeptide repeat protein 4	1.15469	1.3326	1.14686	1.33463	1.46535	1.41801	1.33618	1.31629	1.21096	1.19396	1.20294	1.02553
	0.698912	-0.0735501	O95816	O95816	BAG2_HUMAN	BAG2	BAG family molecular chaperone regulator 2	0.751928	0.826709	0.715637	0.836462	0.667946	0.808249	0.901128	0.947489	0.804384	0.777644	0.952067	0.665522
	1.38951	0.128654	O95817	O95817	BAG3_HUMAN	BAG3	BAG family molecular chaperone regulator 3	0.730662	0.921295	0.903187	0.953	1.01915	0.884829	0.858448	0.88504	0.677871	0.704548	0.82654	0.687749
	1.55922	-0.0991878	O95819	O95819;Q8N4C8;Q9UKE5	M4K4_HUMAN	MAP4K4	Mitogen-activated protein kinase kinase kinase kinase 4	0.733309	0.719845	0.798502	0.806025	0.869446	0.723524	0.81801	0.830801	0.80373	0.904459	0.890408	0.99837
	0.624739	-0.183818	O95822	O95822	DCMC_HUMAN	MLYCD	Malonyl-CoA decarboxylase, mitochondrial	-2.17497	-2.26439	-2.82428	-2.14689	-2.80715	-2.67703	-2.29308	-2.08383	-2.14945	-2.51365	-2.37645	-2.37533
	0.117758	0.114262	O95825	O95825	QORL1_HUMAN	CRYZL1	Quinone oxidoreductase-like protein 1	-3.35275	-2.62051	-2.12917	-2.40936	-1.96652	-2.5811	-1.89542	-2.16388	-3.17481	-3.87739	-2.51288	-2.12059
	0.0499221	0.0135769	O95831	O95831	AIFM1_HUMAN	AIFM1	Apoptosis-inducing factor 1, mitochondrial	3.46929	3.39552	3.95149	3.616	3.59868	3.38487	3.40259	3.50754	3.6458	3.65637	3.47564	3.64646
	0.548154	-0.491318	O95834	O95834	EMAL2_HUMAN	EML2	Echinoderm microtubule-associated protein-like 2	-1.26277	-3.36856	-1.05616	-1.27658	-1.61207	-1.62097	-2.47141	-0.720802	-0.905196	-1.0102	-0.927245	-1.21434
	0.523116	0.0946238	O95835	O95835	LATS1_HUMAN	LATS1	Serine/threonine-protein kinase LATS1	0.592731	0.342903	0.334497	0.298125	0.0868645	0.14188	0.31859	0.251443	0.0371747	0.108663	0.194819	0.318566
	1.41395	-0.114192	O95861	O95861	BPNT1_HUMAN	BPNT1	3'(2'),5'-bisphosphate nucleotidase 1	1.51946	1.60417	1.28191	1.50599	1.53865	1.51053	1.60687	1.66359	1.58882	1.5451	1.64414	1.59735
	0.613865	0.286828	O95864	O95864	FADS2_HUMAN	FADS2	Acyl-CoA 6-desaturase	-0.719602	0.13287	-0.184308	-0.668122	-0.241444	-1.43115	-0.762388	-0.836989	-0.675479	-0.734336	-1.06887	-0.754662
	0.221526	-0.07966	O95865	O95865	DDAH2_HUMAN	DDAH2	N(G),N(G)-dimethylarginine dimethylaminohydrolase 2	-1.32857	-1.34615	-1.05497	-0.983325	-0.951814	-1.64148	-0.958344	-1.3715	-1.28984	-0.74905	-1.15136	-1.30826
	0.49924	0.438717	O95870	O95870	ABHGA_HUMAN	ABHD16A	Phosphatidylserine lipase ABHD16A	-0.798635	-0.316109	-0.230355	-0.640309	-0.345256	-0.453574	-2.91385	-0.674459	-0.435985	-0.303906	-0.678175	-0.410171
	0.02458	-0.0611133	O95873	O95873	CF047_HUMAN	C6orf47	Uncharacterized protein C6orf47	-3.13618	-2.27553	0.3487	0.425503	-2.65084	-2.38656	-2.07268	0.485512	-2.05622	-2.75094	-2.83524	-0.0786552
+	2.5171	-0.399166	O95881	O95881	TXD12_HUMAN	TXNDC12	Thioredoxin domain-containing protein 12	1.20866	1.21917	1.4222	1.34738	1.45456	1.44294	1.94477	1.81216	1.94702	1.76457	1.68343	1.33796
	1.08555	-0.60358	O95900	O95900	TRUB2_HUMAN	TRUB2	Pseudouridylate synthase TRUB2, mitochondrial	-2.79057	-2.83019	-1.93827	-2.75934	-2.09961	-1.16376	-1.82381	-1.39704	-1.13061	-1.67583	-1.66994	-2.26304
	0.0573744	-0.00990065	O95905	O95905	ECD_HUMAN	ECD	Protein ecdysoneless homolog	1.34226	1.02408	1.21987	1.15155	1.31779	1.30516	1.31063	1.22766	1.33729	1.17622	1.27305	1.09527
	0.419529	0.411307	O95983	O95983	MBD3_HUMAN	MBD3	Methyl-CpG-binding domain protein 3	-2.64458	-2.77943	-3.20964	-4.00713	-3.14091	-1.91005	-4.22827	-2.31554	-3.05798	-4.44505	-3.44962	-2.66312
	0.129565	0.103381	O95985	O95985	TOP3B_HUMAN	TOP3B	DNA topoisomerase 3-beta-1	-2.59657	-2.48945	-2.67388	-1.917	-3.24434	-2.47639	-1.88709	-2.71651	-2.17053	-3.55645	-3.14471	-2.54263
	0.543166	-0.124936	O95999	O95999	BCL10_HUMAN	BCL10	B-cell lymphoma/leukemia 10	-1.72875	-1.40832	-1.34854	-1.03984	-1.56191	-1.22922	-1.47714	-1.17167	-1.24033	-1.30573	-1.1313	-1.2408
	2.03674	0.42935	O96000	O96000	NDUBA_HUMAN	NDUFB10	NADH dehydrogenase [ubiquinone] 1 beta subcomplex subunit 10	-0.447443	-0.473588	-0.262061	-0.56832	-0.778052	-0.73652	-1.39237	-1.10271	-0.752969	-0.734646	-0.778383	-1.08101
+	3.83723	0.413907	O96005	O96005	CLPT1_HUMAN	CLPTM1	Putative lipid scramblase CLPTM1	2.51239	2.64401	2.92693	2.59617	2.59166	2.56147	2.14131	2.21451	2.25425	2.33097	2.11153	2.29663
	0.343224	0.188146	O96006	O96006	ZBED1_HUMAN	ZBED1	E3 SUMO-protein ligase ZBED1	-1.74697	-2.78216	-2.38802	-2.82022	-2.54829	-2.79858	-2.85029	-3.32073	-2.61234	-2.77686	-2.63863	-2.01426
	0.236844	-0.169041	O96008	O96008	TOM40_HUMAN	TOMM40	Mitochondrial import receptor subunit TOM40 homolog	2.49257	1.54788	3.43175	2.65123	1.61934	2.05284	2.43812	2.51239	2.6987	2.42688	2.42189	2.31187
	0.364081	-0.0476563	O96011	O96011	PX11B_HUMAN	PEX11B	Peroxisomal membrane protein 11B	1.27149	1.06539	1.31859	1.08711	1.36134	1.27098	1.34341	1.28357	1.24258	1.18779	1.22758	1.37592
	0.210746	-0.0644244	O96013	O96013	PAK4_HUMAN	PAK4	Serine/threonine-protein kinase PAK 4	-0.239453	-0.65386	0.0178075	-0.151662	-0.0414543	-0.318234	-0.445975	-0.163538	0.026238	-0.0153089	-0.328234	-0.0734921
	0.407418	-0.0695835	O96017	O96017	CHK2_HUMAN	CHEK2	Serine/threonine-protein kinase Chk2	1.24051	1.21568	0.930601	1.15505	1.45818	1.0965	1.15148	1.31852	1.1916	1.21669	1.29779	1.33794
	1.59734	0.16296	O96019	O96019	ACL6A_HUMAN	ACTL6A	Actin-like protein 6A	0.293034	0.29009	0.25114	0.267398	0.0846777	0.201987	0.246414	0.174954	0.00476027	0.0645671	-0.122058	0.0419292
	2.46035	0.309155	P00167	P00167	CYB5_HUMAN	CYB5A	Cytochrome b5	0.673681	0.577654	0.992983	0.621906	0.899591	0.677403	0.372645	0.330599	0.458819	0.431745	0.361126	0.633357
	0.624526	0.145591	P00338	P00338	LDHA_HUMAN	LDHA	L-lactate dehydrogenase A chain	3.34593	3.25147	3.92745	3.63065	3.81791	3.46281	3.38794	3.35975	3.46979	3.35464	3.38542	3.60513
	2.65504	-0.244892	P00367	P00367;P49448	DHE3_HUMAN	GLUD1	Glutamate dehydrogenase 1, mitochondrial	1.65298	1.65128	1.74176	1.72672	1.95965	1.87568	1.95524	2.00963	1.98262	1.96409	1.99911	2.16673
	0.079386	0.0293335	P00374	P00374	DYR_HUMAN	DHFR	Dihydrofolate reductase	0.423223	0.0936913	0.755867	0.524329	0.641706	0.982109	0.654921	0.581419	0.442894	0.505792	0.34979	0.710107
	2.38748	0.205409	P00387	P00387	NB5R3_HUMAN	CYB5R3	NADH-cytochrome b5 reductase 3	3.82204	3.85561	4.10586	4.05952	4.03699	3.86105	3.78783	3.67685	3.74856	3.71294	3.83631	3.74615
	1.69575	-0.269211	P00390	P00390	GSHR_HUMAN	GSR	Glutathione reductase, mitochondrial	2.2824	2.35237	2.54826	2.26914	2.57756	2.27937	2.637	2.66534	2.42885	2.50676	2.69961	2.98681
	0.871011	-0.952025	P00395	P00395	COX1_HUMAN	MT-CO1	Cytochrome c oxidase subunit 1	0.269634	0.180519	0.199483	-3.02014	0.110336	-1.94189	-0.0125093	0.244668	0.481393	0.404634	0.209098	0.182812
	1.77367	0.302107	P00403	P00403	COX2_HUMAN	MT-CO2	Cytochrome c oxidase subunit 2	3.13691	3.13004	2.58028	3.15192	3.15294	2.97327	2.76385	2.67665	2.76007	2.91626	2.64092	2.55498
	0.70643	0.505157	P00414	P00414	COX3_HUMAN	MT-CO3	Cytochrome c oxidase subunit 3	-0.91073	-1.28432	-1.33522	-0.768911	-0.81953	-0.783966	-3.22343	-0.965939	-1.14876	-1.13948	-1.15402	-1.302
	0.460688	-0.113112	P00441	P00441	SODC_HUMAN	SOD1	Superoxide dismutase [Cu-Zn]	2.95708	3.05445	3.58386	3.18388	3.42209	2.94534	3.13965	3.22995	3.33799	3.36707	3.33386	3.41684
	0.00467364	0.00227459	P00491	P00491	PNPH_HUMAN	PNP	Purine nucleoside phosphorylase	0.595143	0.59645	1.6544	1.07359	0.889955	0.967615	0.869671	1.10123	1.07629	0.87943	0.876406	0.960466
	2.61444	-0.209451	P00492	P00492	HPRT_HUMAN	HPRT1	Hypoxanthine-guanine phosphoribosyltransferase	0.86229	0.933012	1.05043	0.884054	0.780604	0.914536	1.19216	1.03772	1.22809	1.04523	1.16231	1.01611
+	3.75187	-0.439061	P00505	P00505	AATM_HUMAN	GOT2	Aspartate aminotransferase, mitochondrial	2.87611	2.83483	3.14855	3.08127	3.17793	2.81741	3.40626	3.35153	3.58741	3.40185	3.36493	3.45848
	0.142722	0.0712152	P00519	P00519	ABL1_HUMAN	ABL1	Tyrosine-protein kinase ABL1	-2.4703	-3.34849	-2.92443	-2.61907	-3.45102	-2.68783	-3.23371	-2.95256	-3.26483	-2.66641	-3.06454	-2.74638
	0.0149966	-0.00263381	P00533	P00533	EGFR_HUMAN	EGFR	Epidermal growth factor receptor	0.0164995	0.0349326	0.10996	-0.00852823	-0.148608	-0.040678	0.133013	0.026341	0.0467982	0.0708823	-0.114744	-0.18291
	0.271652	0.0797063	P00558	P00558	PGK1_HUMAN	PGK1	Phosphoglycerate kinase 1	1.05288	0.955018	1.26549	1.13721	0.927082	0.561046	1.05132	1.00679	0.929663	0.924071	0.970098	0.538535
	0.545478	0.662073	P00750	P00750	TPA_HUMAN	PLAT	Tissue-type plasminogen activator	-3.007	-2.08703	-4.39844	-1.40467	-4.00441	-2.34453	-3.81348	-4.84475	-2.93404	-4.01159	-2.50947	-3.1052
	0.861822	0.583509	P00846	P00846	ATP6_HUMAN	MT-ATP6	ATP synthase subunit a	-1.54086	-1.69282	-0.236785	-2.40344	-1.2544	-2.17194	-2.46722	-2.25536	-1.81085	-2.71018	-2.0581	-1.4996
+	4.38281	-0.299437	P00918	P00918	CAH2_HUMAN	CA2	Carbonic anhydrase 2	1.71353	1.87027	1.79612	1.86138	1.96064	1.88215	2.10012	2.1282	2.16397	2.1255	2.09384	2.26907
	0.845336	0.120875	P00966	P00966	ASSY_HUMAN	ASS1	Argininosuccinate synthase	1.10807	1.0999	1.21398	1.12509	1.40311	0.920813	0.90889	1.02081	1.10852	0.915635	1.04436	1.1475
+	4.44687	0.721469	P01023	P01023	A2MG_HUMAN	A2M	Alpha-2-macroglobulin	0.147482	0.281209	-0.0380721	0.340905	0.252912	0.138817	-0.529836	-0.439742	-0.40445	-0.286148	-0.880515	-0.664876
	0.582919	0.216638	P01111	P01111;P01112	RASN_HUMAN	NRAS	GTPase NRas	-0.215812	0.0830827	0.876047	0.101346	0.25256	0.732128	0.00135612	0.0890908	0.354546	0.142401	-0.102972	0.0450983
+	3.46273	0.437651	P01130	P01130	LDLR_HUMAN	LDLR	Low-density lipoprotein receptor	-0.287251	-0.200058	-0.12004	-0.154605	-0.366905	-0.60964	-0.766714	-0.65259	-0.617996	-0.746024	-0.709094	-0.871992
	0.160977	-0.0633139	P01889	P01889	HLAB_HUMAN	HLA-B	HLA class I histocompatibility antigen, B alpha chain	0.651429	0.778051	0.155658	0.800502	0.182442	0.9574	0.406754	0.678617	0.923568	0.683076	0.577345	0.636005
+	3.33336	1.98121	P02042;P68871	P02042;P02100;P68871;P69891;P69892	HBB_HUMAN;HBD_HUMAN	HBB;HBD	Hemoglobin subunit delta	-0.0860844	-0.152633	0.470234	-0.456315	-0.481297	0.0590458	-3.06366	-1.98216	-1.49322	-3.07371	-2.10376	-0.817788
	0.622352	-0.594267	P02533	P02533;P08727;P08779;P19012;Q04695	K1C14_HUMAN	KRT14	Keratin, type I cytoskeletal 14	-0.40201	-2.33737	-1.2969	-0.245931	0.327883	0.637512	-0.335056	-0.168224	0.537446	0.48953	-0.133253	-0.141656
+	1.85335	-1.02361	P02538	P02538;P04259;P12035;P48668	K2C6A_HUMAN	KRT6A	Keratin, type II cytoskeletal 6A	-3.30979	-1.81242	-3.23861	-2.59483	-1.84826	-2.75591	-1.21753	-2.18753	-1.41879	-0.799305	-2.12398	-1.67104
	0.245997	0.0398441	P02545	P02545	LMNA_HUMAN	LMNA	Prelamin-A/C	1.47005	1.42168	1.06384	1.34593	1.46163	1.4206	1.39995	1.32397	1.35258	1.30775	1.34295	1.21746
+	1.7877	1.59509	P02649	P02649	APOE_HUMAN	APOE	Apolipoprotein E	1.59061	1.51854	1.0429	1.60575	1.59156	1.56918	0.574669	0.197307	0.648249	0.175119	-2.80723	0.559911
	1.5464	0.396272	P02765	P02765	FETUA_HUMAN	AHSG	Alpha-2-HS-glycoprotein	1.2115	0.667746	1.36449	0.91753	1.31241	0.909879	0.335723	0.397937	0.620182	0.775312	0.935916	0.940854
	2.13411	0.458451	P02768	P02768	ALBU_HUMAN	ALB	Albumin	3.6139	3.43153	3.47888	3.12157	3.29411	3.12619	2.68078	2.84523	2.71209	2.63491	3.19564	3.24683
+	4.79495	0.525114	P02786	P02786	TFR1_HUMAN	TFRC	Transferrin receptor protein 1	2.04484	1.97759	2.16633	2.10976	1.87914	1.77135	1.38958	1.43001	1.59832	1.5164	1.41514	1.44889
+	1.73061	0.652136	P02787	P02787	TRFE_HUMAN	TF	Serotransferrin	-1.26009	-1.87742	-1.67785	-1.43803	-1.79641	-1.3504	-1.34224	-2.20169	-2.47383	-2.89443	-2.12873	-2.27209
	0.602841	0.179565	P02794	P02794	FRIH_HUMAN	FTH1	Ferritin heavy chain	-1.09098	-1.0328	-0.550705	-1.47344	-0.809818	-0.855781	-1.16213	-1.22838	-1.2183	-1.37398	-1.06087	-0.847255
	0.451604	-0.475466	P02795;P13640;P80297	P02795;P04732;P13640;P80297;Q8N339	MT1G_HUMAN;MT1X_HUMAN;MT2_HUMAN	MT1G;MT1X;MT2A	Metallothionein-2	-2.29165	-2.39095	-4.4557	-2.67066	-4.67318	-2.6054	-2.49825	-3.13298	-3.45122	-2.55689	-2.58839	-2.00703
	0.665889	0.526266	P03897	P03897	NU3M_HUMAN	MT-ND3	NADH-ubiquinone oxidoreductase chain 3	-2.5254	-2.56249	-2.56152	-1.6729	-3.9813	-1.81911	-2.74111	-3.16422	-3.54611	-2.12306	-3.43664	-3.26917
	0.756988	0.420092	P03905	P03905	NU4M_HUMAN	MT-ND4	NADH-ubiquinone oxidoreductase chain 4	1.16609	1.17812	2.69116	0.950771	0.954113	1.35575	0.557174	1.09803	0.973148	0.986594	0.855587	1.3049
	0.378062	-0.285496	P03928	P03928	ATP8_HUMAN	MT-ATP8	ATP synthase protein 8	-2.39592	-2.86906	-0.63343	-1.65698	-1.67571	-1.95376	-1.65635	-1.95227	-1.65494	-1.69172	-1.55372	-0.962873
+	3.93117	1.842	P04004	P04004	VTNC_HUMAN	VTN	Vitronectin	-1.16386	-1.05451	-0.621862	-1.36513	-0.921044	-0.551672	-2.31233	-3.15074	-1.75081	-3.1209	-3.62663	-2.76868
+	3.95504	0.361407	P04035	P04035	HMDH_HUMAN	HMGCR	3-hydroxy-3-methylglutaryl-coenzyme A reductase	0.397619	0.461143	0.464433	0.359067	0.428843	0.414718	0.00204086	0.107616	0.107114	-0.193478	0.142413	0.191677
	2.85407	-0.291484	P04040	P04040	CATA_HUMAN	CAT	Catalase	2.77757	2.77128	2.89439	2.74898	2.97843	2.97642	3.09701	3.08863	3.05132	3.068	3.21685	3.37416
	1.36734	0.17892	P04049	P04049	RAF1_HUMAN	RAF1	RAF proto-oncogene serine/threonine-protein kinase	0.761871	0.847931	0.3992	0.781151	0.696085	0.650188	0.636804	0.574732	0.503711	0.360006	0.420311	0.567342
	1.42137	0.16402	P04062	P04062	GLCM_HUMAN	GBA	Lysosomal acid glucosylceramidase	1.2713	1.30292	1.29582	1.35675	1.47599	1.48335	1.07498	1.01963	1.30397	1.31926	1.14051	1.34366
	0.795317	0.499987	P04066	P04066	FUCO_HUMAN	FUCA1	Tissue alpha-L-fucosidase	-2.24412	-2.18152	-2.49853	-1.87607	-2.84339	-2.60616	-1.99889	-4.0384	-3.3427	-2.91886	-2.42079	-2.53008
	3.02276	-0.254551	P04075	P04075	ALDOA_HUMAN	ALDOA	Fructose-bisphosphate aldolase A	4.16444	4.25147	4.3104	4.4658	4.41026	4.3616	4.69649	4.63807	4.52665	4.58619	4.57029	4.47357
	0.298189	-0.174765	P04080	P04080	CYTB_HUMAN	CSTB	Cystatin-B	0.422925	-0.240929	1.29121	0.285511	0.60874	-0.145527	0.461835	0.28112	1.05079	0.477731	0.44961	0.549436
+	2.61485	1.01455	P04114	P04114	APOB_HUMAN	APOB	Apolipoprotein B-100	-0.980387	-0.344637	-0.637728	-0.975264	-1.1608	-0.902178	-2.58531	-1.91604	-1.49213	-1.25223	-2.3886	-1.45401
	2.36232	-0.287447	P04150	P04150	GCR_HUMAN	NR3C1	Glucocorticoid receptor	-0.756901	-0.781657	-0.454467	-0.652668	-0.71423	-0.448966	-0.485534	-0.293087	-0.148291	-0.312176	-0.425026	-0.420095
	1.21045	0.676172	P04156	P04156	PRIO_HUMAN	PRNP	Major prion protein	-0.788806	-0.580472	-0.617718	-0.353944	-1.32907	-0.502925	-1.08193	-1.31912	-0.88218	-1.12351	-2.78981	-1.03342
	0.495567	-0.118308	P04181	P04181	OAT_HUMAN	OAT	Ornithine aminotransferase, mitochondrial	5.26623	5.24089	5.85595	5.29284	5.52972	5.12028	5.50827	5.52531	5.51873	5.39205	5.46088	5.61053
	0.453042	0.071237	P04183	P04183	KITH_HUMAN	TK1	Thymidine kinase, cytosolic	0.911349	0.931479	0.762099	0.833271	0.603438	0.726001	0.802262	0.729859	0.747601	0.871307	0.699293	0.489893
+	4.06144	-1.76584	P04264	P04259;P04264	K2C1_HUMAN	KRT1	Keratin, type II cytoskeletal 1	2.62576	2.41049	2.1751	0.964186	2.25845	2.23324	3.66887	3.65376	4.39322	4.27203	3.65499	3.61938
	0.437722	-0.281359	P04350	P04350	TBB4A_HUMAN	TUBB4A	Tubulin beta-4A chain	-2.29578	-2.63432	-0.898125	-2.58745	-2.50164	-2.43661	-2.47052	-1.89013	-2.01699	-1.85313	-1.55193	-1.88307
	1.02715	-0.181384	P04406	P04406	G3P_HUMAN	GAPDH	Glyceraldehyde-3-phosphate dehydrogenase	5.01276	5.05904	5.50786	5.25687	5.41026	4.96895	5.4857	5.39486	5.45866	5.2605	5.39889	5.30544
	1.91457	0.395377	P04439	P04439	HLAA_HUMAN	HLA-A	HLA class I histocompatibility antigen, A alpha chain	3.49572	3.50805	3.68568	3.55525	3.47939	2.86887	3.09381	3.06746	3.18242	3.13411	2.91939	2.82351
	1.05625	0.438637	P04440	P04440	DPB1_HUMAN	HLA-DPB1	HLA class II histocompatibility antigen, DP beta 1 chain	-2.38234	-1.59771	-2.41124	-2.54588	-2.78557	-3.12594	-3.37218	-2.91808	-2.68166	-2.83942	-2.7255	-2.94365
	2.65604	0.206455	P04626	P04626	ERBB2_HUMAN	ERBB2	Receptor tyrosine-protein kinase erbB-2	1.26694	1.43372	1.2466	1.34234	1.14229	1.17861	1.08768	1.07929	1.08752	1.1173	1.05976	0.940215
	0.328732	-0.0757374	P04632	P04632	CPNS1_HUMAN	CAPNS1	Calpain small subunit 1	0.482604	0.410566	0.697861	0.409172	0.457447	0.540466	0.484155	0.21096	0.705213	0.751577	0.501143	0.799493
	0.399762	0.112973	P04637	P04637	P53_HUMAN	TP53	Cellular tumor antigen p53	-0.484279	-0.248167	-0.221447	-0.19136	0.0984592	0.0430651	-0.132224	-0.332064	0.117284	-0.403816	-0.467199	-0.463547
	0.0373366	0.0593476	P04792	P04792	HSPB1_HUMAN	HSPB1	Heat shock protein beta-1	-3.50058	-2.38963	-1.83793	-2.46701	-5.03305	-2.85898	-1.69253	-3.11773	-2.87491	-3.38281	-3.38522	-3.99007
	1.46918	0.393988	P04818	P04818	TYSY_HUMAN	TYMS	Thymidylate synthase	-0.345873	-0.265988	0.127732	-0.0821204	-0.129392	0.0782804	-0.659219	-0.826704	-0.765415	-0.501996	-0.336661	0.108707
+	4.09805	0.340545	P04843	P04843	RPN1_HUMAN	RPN1	Dolichyl-diphosphooligosaccharide--protein glycosyltransferase subunit 1	4.53612	4.51121	4.63376	4.54402	4.53437	4.28148	4.21859	4.15267	4.21026	4.21081	4.11821	4.08714
	0.73791	0.153154	P04844	P04844	RPN2_HUMAN	RPN2	Dolichyl-diphosphooligosaccharide--protein glycosyltransferase subunit 2	4.25001	4.0267	4.59527	4.07265	4.3453	3.91992	3.88001	4.10867	4.09358	4.05612	4.03553	4.11702
	0.202166	0.0497746	P04899	P04899	GNAI2_HUMAN	GNAI2	Guanine nucleotide-binding protein G(i) subunit alpha-2	0.493962	0.375159	0.573473	0.570156	0.0606375	0.29408	0.0770435	0.311179	0.45137	0.451252	0.42803	0.349946
+	1.76451	2.45752	P04908;P0C0S8;P20671;Q16777;Q6FI13;Q7L7L0;Q93077;Q96KK5;Q99878;Q9BTM1	P04908;P0C0S8;P20671;Q16777;Q6FI13;Q7L7L0;Q93077;Q96KK5;Q99878;Q9BTM1	H2A1_HUMAN;H2A1B_HUMAN;H2A1C_HUMAN;H2A1D_HUMAN;H2A1H_HUMAN;H2A1J_HUMAN;H2A2A_HUMAN;H2A2C_HUMAN;H2A3_HUMAN;H2AJ_HUMAN	H2AC12;H2AC14;H2AC17;H2AC19;H2AC20;H2AC6;H2AC7;H2AC8;H2AJ;H2AW	Histone H2A type 1-B/E	1.22167	1.78919	1.14342	1.09849	0.848857	-1.92135	-2.47833	-2.93957	-2.09674	-3.56912	0.50587	0.0130386
	2.23993	0.216612	P04920	P04920	B3A2_HUMAN	SLC4A2	Anion exchange protein 2	1.2176	1.08075	1.07045	0.951623	0.905484	0.948535	0.81708	0.78128	0.931325	0.912549	0.672815	0.75972
+	4.93929	0.57026	P05023	P05023	AT1A1_HUMAN	ATP1A1	Sodium/potassium-transporting ATPase subunit alpha-1	4.50625	4.45674	4.80297	4.5677	4.54855	4.33115	3.87638	3.92482	4.05163	3.94289	3.92591	4.07017
+	3.17465	0.648768	P05026	P05026	AT1B1_HUMAN	ATP1B1	Sodium/potassium-transporting ATPase subunit beta-1	0.443104	0.244092	0.987637	0.337006	0.272934	0.0778542	-0.322906	-0.199442	-0.202843	-0.134857	-0.293309	-0.376626
	1.19493	-0.218106	P05067	P05067	A4_HUMAN	APP	Amyloid-beta precursor protein	-0.612731	-0.801065	-0.837152	-1.2129	-0.680652	-0.749325	-0.756323	-0.674819	-0.376219	-0.559633	-0.498098	-0.720097
+	5.96714	-0.474694	P05091	P05091	ALDH2_HUMAN	ALDH2	Aldehyde dehydrogenase, mitochondrial	1.47381	1.49804	1.48855	1.60319	1.54757	1.66499	1.9544	1.90535	2.10283	2.10471	2.06215	1.99485
	0.139547	0.112206	P05109	P05109	S10A8_HUMAN	S100A8	Protein S100-A8	-2.79859	-3.59814	-3.32781	-3.33488	-2.41904	-2.27547	-2.55086	-3.01046	-3.30677	-3.41045	-3.77205	-2.37657
	1.36635	-0.972215	P05114	P05114	HMGN1_HUMAN	HMGN1	Non-histone chromosomal protein HMG-14	-2.09918	-2.53592	-2.69869	-3.88564	-2.7474	-2.62773	-2.93574	-1.82682	-2.23236	-2.11279	-0.966365	-0.6872
	2.13777	0.298527	P05141	P05141;P12235;P12236;Q9H0C2	ADT2_HUMAN	SLC25A5	ADP/ATP translocase 2	6.92284	6.91549	6.38955	6.89379	6.76672	6.63088	6.48313	6.46015	6.50409	6.39779	6.37769	6.50526
	0.732331	-0.112307	P05165	P05165	PCCA_HUMAN	PCCA	Propionyl-CoA carboxylase alpha chain, mitochondrial	4.7613	4.66769	4.64425	4.32899	4.66396	4.46233	4.73232	4.7935	4.61999	4.52693	4.71919	4.81043
	1.27809	-0.178856	P05166	P05166	PCCB_HUMAN	PCCB	Propionyl-CoA carboxylase beta chain, mitochondrial	0.225199	0.0775065	0.174822	0.486894	0.207587	0.360077	0.680224	0.383998	0.454002	0.269533	0.385327	0.432137
	0.461445	-0.483496	P05186	P05186	PPBT_HUMAN	ALPL	Alkaline phosphatase, tissue-nonspecific isozyme	-3.40248	-2.03336	-2.69797	-2.63278	-5.1606	-2.45766	-2.43177	-3.39169	-2.36962	-2.69277	-2.27097	-2.32706
	0.712675	0.0881924	P05198	P05198	IF2A_HUMAN	EIF2S1	Eukaryotic translation initiation factor 2 subunit 1	1.46892	1.50192	1.79103	1.62353	1.69524	1.60683	1.6181	1.56327	1.49899	1.41135	1.42219	1.64443
+	2.13467	-0.646489	P05204	O00479;P05204	HMGN2_HUMAN	HMGN2	Non-histone chromosomal protein HMG-17	-0.605829	-0.709927	-1.27293	-1.49318	-1.46889	-1.7091	-0.670742	-0.503474	-0.780098	-0.56276	-0.474064	-0.38978
	0.0452951	-0.0583082	P05387	P05387	RLA2_HUMAN	RPLP2	60S acidic ribosomal protein P2	-2.594	-1.57995	-3.43559	-2.76835	-3.45631	-1.5753	-3.2155	-1.97179	-3.62071	-2.28771	-2.19093	-1.77301
+	6.29408	0.737642	P05388	P05388;Q8NHW5	RLA0_HUMAN	RPLP0	60S acidic ribosomal protein P0	2.70249	2.72308	2.92095	2.67834	2.55366	2.54431	1.80938	1.91355	2.04566	1.99574	1.95625	1.9764
	0.0819799	0.0839674	P05412	P05412	JUN_HUMAN	JUN	Transcription factor Jun	-1.81837	-2.26999	-2.75327	-3.28946	-3.25891	-3.12701	-2.41052	-3.51448	-3.52843	-1.69792	-3.04687	-2.82259
	1.16362	0.144783	P05455	P05455	LA_HUMAN	SSB	Lupus La protein	2.45954	2.45191	2.82591	2.48157	2.67305	2.67086	2.44124	2.41845	2.51898	2.34503	2.39896	2.5715
+	2.91279	0.359918	P05556	P05556	ITB1_HUMAN	ITGB1	Integrin beta-1	2.74753	2.67308	2.74347	2.61829	2.53261	2.351	2.25872	2.26559	2.39876	2.36958	2.15239	2.06145
	0.133742	-0.0511237	P06132	P06132	DCUP_HUMAN	UROD	Uroporphyrinogen decarboxylase	-1.35682	-0.838423	-0.406557	-0.723802	-1.15725	-0.852881	-0.922919	-0.823878	-0.78401	-0.687672	-1.06373	-0.746778
	0.646939	-0.10737	P06213	P06213	INSR_HUMAN	INSR	Insulin receptor	1.5317	1.49987	1.22873	1.37315	1.22994	1.31474	1.54272	1.53527	1.61564	1.57016	1.34383	1.21474
	1.48915	0.210808	P06280	P06280	AGAL_HUMAN	GLA	Alpha-galactosidase A	1.70551	1.71193	1.92924	1.77536	1.93349	1.7088	1.72327	1.63527	1.69042	1.41965	1.72364	1.30722
	1.7527	0.121337	P06400	P06400	RB_HUMAN	RB1	Retinoblastoma-associated protein	-0.139492	-0.177759	-0.145452	-0.265733	-0.0989056	-0.0444069	-0.308356	-0.173878	-0.357886	-0.256654	-0.31382	-0.189178
	1.31372	-0.4988	P06401	P06401	PRGR_HUMAN	PGR	Progesterone receptor	-2.37864	-1.48117	-2.1271	-1.35808	-1.48318	-1.98164	-1.02031	-1.29697	-0.891862	-1.48403	-1.25165	-1.87217
	0.51434	-0.5542	P06454	P06454	PTMA_HUMAN	PTMA	Prothymosin alpha	-3.06569	-2.11343	-3.05647	-2.78934	-2.9758	-2.69917	-2.28525	-2.72019	-4.05738	-2.53279	-0.896393	-0.882683
	0.771941	0.0762727	P06493	P06493	CDK1_HUMAN	CDK1	Cyclin-dependent kinase 1	3.66624	3.67095	3.65802	3.59399	3.76809	3.592	3.532	3.57721	3.54946	3.48406	3.55541	3.79352
	1.34905	-0.338499	P06576	P06576	ATPB_HUMAN	ATP5F1B	ATP synthase subunit beta, mitochondrial	5.45056	5.2751	5.52605	5.41762	5.03241	4.69733	5.24796	5.63	5.78619	5.61909	5.59485	5.55198
	1.43482	-0.939144	P06702	P06702	S10A9_HUMAN	S100A9	Protein S100-A9	-2.65285	-2.89268	-2.81211	-2.88775	-4.00348	-2.84319	-2.07626	-3.65334	-1.54754	-1.61504	-2.09649	-1.46853
	0.0695839	-0.0367299	P06730	P06730	IF4E_HUMAN	EIF4E	Eukaryotic translation initiation factor 4E	0.293161	0.514458	1.31901	0.621265	1.26478	0.764593	0.843356	1.01599	0.861446	0.408563	0.858258	1.01003
	0.293278	-0.0399512	P06733	P06733	ENOA_HUMAN	ENO1	Alpha-enolase	4.58699	4.56267	4.89694	4.70296	4.71171	4.58236	4.73346	4.79204	4.63999	4.62606	4.75119	4.74059
	3.28088	-0.208278	P06737	P06737;P11216;P11217	PYGL_HUMAN	PYGL	Glycogen phosphorylase, liver form	3.09851	3.05323	3.2272	3.25968	3.2629	3.20917	3.45972	3.40909	3.37823	3.31078	3.37872	3.42382
	0.181387	-0.086769	P06744	P06744	G6PI_HUMAN	GPI	Glucose-6-phosphate isomerase	3.08028	2.88037	4.14386	3.32323	3.61324	3.1186	3.53779	3.55755	3.4503	3.31138	3.43894	3.38424
+	5.37866	0.707938	P06748	P06748	NPM_HUMAN	NPM1	Nucleophosmin	4.48405	4.64896	4.14625	4.33154	4.54239	4.55394	3.82542	3.69133	3.65755	3.72649	3.77904	3.77968
	1.51106	-0.3053	P06753	P06753	TPM3_HUMAN	TPM3	Tropomyosin alpha-3 chain	1.30869	0.974505	1.4561	1.27236	1.03214	0.802108	1.50683	1.50205	1.57409	1.25731	1.62346	1.21395
+	4.18328	0.337873	P06756	P06756	ITAV_HUMAN	ITGAV	Integrin alpha-V	0.474211	0.456662	0.452131	0.501181	0.329266	0.41438	0.159161	0.0654588	0.236742	0.187403	-0.021028	-0.0271463
+	3.96425	0.506873	P07099	P07099	HYEP_HUMAN	EPHX1	Epoxide hydrolase 1	2.72873	2.80966	3.14459	2.90634	2.8413	2.70922	2.23703	2.24881	2.42786	2.41159	2.241	2.53232
	0.322812	0.0948708	P07108	P07108	ACBP_HUMAN	DBI	Acyl-CoA-binding protein	0.944525	0.903074	1.71629	1.1472	1.17451	1.41149	1.14496	1.1713	1.00593	1.17885	1.16303	1.0638
	0.097647	0.0314453	P07195	P00338;P07195;P07864;Q6ZMR3	LDHB_HUMAN	LDHB	L-lactate dehydrogenase B chain	2.78649	2.69939	3.38954	3.00473	3.28844	2.90207	2.87374	3.01393	2.92903	2.89256	3.02642	3.1463
	0.554389	-0.148871	P07197	P07197	NFM_HUMAN	NEFM	Neurofilament medium polypeptide	-0.480506	-0.896159	-0.48412	-0.18688	-0.279462	-0.421113	-0.163964	-0.211249	-0.257169	-0.44948	-0.119672	-0.653479
	0.531955	0.23802	P07199	P07199	CENPB_HUMAN	CENPB	Major centromere autoantigen B	-2.45242	-2.13781	-3.04165	-2.14523	-2.40717	-2.09325	-2.7532	-2.28915	-2.06331	-3.15078	-2.76903	-2.68018
	1.13424	-0.184484	P07237	P07237	PDIA1_HUMAN	P4HB	Protein disulfide-isomerase	2.97404	2.95772	3.47303	3.27329	3.26498	2.98361	3.34875	3.44132	3.39805	3.31534	3.23777	3.29234
+	2.87633	2.88636	P07305	P07305	H10_HUMAN	H1-0	Histone H1.0	2.24125	2.44716	1.31438	1.59002	1.86301	1.79877	-0.0598526	-4.13724	-0.667045	-0.182704	-0.361382	-0.655369
	0.48731	-0.0902897	P07311	P07311	ACYP1_HUMAN	ACYP1	Acylphosphatase-1	-1.1413	-0.798941	-0.616528	-0.898133	-0.662037	-0.680794	-0.730602	-0.778738	-0.782913	-0.74959	-0.643239	-0.570916
	1.3182	0.383309	P07339	P07339	CATD_HUMAN	CTSD	Cathepsin D	-0.817729	-1.10094	-0.914463	-0.877159	-0.814367	-0.707539	-0.830054	-1.05356	-1.13672	-1.95656	-1.44137	-1.1138
	0.712098	0.0593421	P07355	A6NMY6;P07355	ANXA2_HUMAN	ANXA2	Annexin A2	1.75516	1.8053	1.6589	1.58402	1.70334	1.62016	1.54992	1.62559	1.70604	1.68072	1.64698	1.56158
	0.551032	0.0331956	P07384	P07384	CAN1_HUMAN	CAPN1	Calpain-1 catalytic subunit	1.88837	1.93343	1.8637	1.85557	1.8851	1.88494	1.96301	1.76036	1.85859	1.84261	1.82363	1.86374
	0.682921	-0.45849	P07437	P04350;P07437;P68371	TBB5_HUMAN	TUBB	Tubulin beta chain	6.51923	6.17055	7.29988	6.48276	5.62383	4.90674	6.5313	6.62991	6.84224	6.50212	6.69882	6.54954
+	1.55561	0.872192	P07602	P07602	SAP_HUMAN	PSAP	Prosaposin	0.31061	0.476607	-0.382617	0.629422	-0.000247955	0.234395	-0.325367	-0.344699	-0.492143	-0.196399	-2.17394	-0.432432
	0.545841	-0.352761	P07686	P07686	HEXB_HUMAN	HEXB	Beta-hexosaminidase subunit beta	-1.1853	-0.387454	-2.034	-0.448011	-1.38195	-0.3864	-0.25758	-0.666871	-0.638279	-0.466109	-0.411141	-1.26657
	0.557644	-0.16352	P07737	P07737	PROF1_HUMAN	PFN1	Profilin-1	2.57541	2.51332	3.10162	3.06348	3.24184	2.78627	3.00758	2.99062	2.97357	2.851	3.06452	3.37576
	0.949149	1.12237	P07741	P07741	APT_HUMAN	APRT	Adenine phosphoribosyltransferase	0.150599	0.159847	-0.527421	-2.16234	-0.146259	-0.00152683	-2.817	-0.619765	-0.379892	-2.24818	-3.04507	-0.151419
	3.29818	-0.264212	P07814	P07814	SYEP_HUMAN	EPRS1	Bifunctional glutamate/proline--tRNA ligase	3.87925	3.74688	3.98445	3.79079	3.80376	3.6307	4.07759	4.09738	4.11403	4.02131	4.00499	4.10582
	2.06807	-0.195846	P07900	P07900	HS90A_HUMAN	HSP90AA1	Heat shock protein HSP 90-alpha	5.58072	5.49056	5.80207	5.6666	5.64819	5.455	5.89958	5.87197	5.77646	5.69455	5.77218	5.80349
	0.174372	0.236447	P07910	B2RXH8;B7ZW38;O60812;P07910;P0DMR1	HNRPC_HUMAN	HNRNPC	Heterogeneous nuclear ribonucleoproteins C1/C2	-0.434981	-0.428857	-0.618165	-0.463831	-0.792698	-1.56626	-3.23758	-0.760514	-1.4057	-0.344214	-0.0399394	0.0644827
+	3.91626	0.555072	P07919	P07919	QCR6_HUMAN	UQCRH	Cytochrome b-c1 complex subunit 6, mitochondrial	3.87189	3.86153	4.1949	3.98014	4.39811	3.90079	3.43545	3.4359	3.58014	3.51296	3.45975	3.45274
	2.33829	-0.19259	P07942	P07942	LAMB1_HUMAN	LAMB1	Laminin subunit beta-1	1.22545	1.12833	1.00289	1.01583	0.92389	1.01225	1.25036	1.34234	1.29969	1.18472	1.14227	1.2448
	0.0292227	0.0500178	P07947	P07947	YES_HUMAN	YES1	Tyrosine-protein kinase Yes	0.0384407	-0.0526271	-0.823928	0.0692611	-0.572863	-2.49644	-0.121528	-0.309745	-0.0511765	-2.87318	-0.175928	-0.606706
	0.272277	0.378544	P07948	P07948;P08631	LYN_HUMAN	LYN	Tyrosine-protein kinase Lyn	-0.135352	-1.53069	-1.29663	-0.543475	-0.386216	-0.485766	-0.272118	-2.27792	-3.21522	-0.757988	0.0614209	-0.187571
+	4.45477	-0.437918	P07954	P07954	FUMH_HUMAN	FH	Fumarate hydratase, mitochondrial	1.89934	1.7603	2.14651	1.90196	1.97153	1.83833	2.28308	2.30623	2.46536	2.30126	2.43481	2.35475
	1.65676	0.298325	P08047	P08047	SP1_HUMAN	SP1	Transcription factor Sp1	0.288696	0.255312	0.0500102	0.255408	0.0482845	0.173632	-0.0460529	-0.0968213	0.174448	0.0752826	-0.460918	-0.364548
	0.256912	0.0566429	P08069	P08069	IGF1R_HUMAN	IGF1R	Insulin-like growth factor 1 receptor	1.81801	1.75563	1.95007	1.78266	1.61543	1.39674	1.78907	1.63668	1.76997	1.73658	1.51058	1.5358
	0.343349	0.0686885	P08133	P08133	ANXA6_HUMAN	ANXA6	Annexin A6	4.51695	4.52714	4.95007	4.76847	4.64394	4.39518	4.48089	4.55441	4.65717	4.50607	4.51963	4.67143
	0.0581236	0.0511596	P08134	P08134	RHOC_HUMAN	RHOC	Rho-related GTP-binding protein RhoC	-3.36682	-2.41706	-2.10597	-2.32178	-3.35734	-3.31263	-2.41665	-3.17163	-2.50309	-3.62606	-2.40975	-3.06138
+	3.0135	0.40353	P08174	P08174	DAF_HUMAN	CD55	Complement decay-accelerating factor	1.59983	1.72483	1.52122	1.61448	1.49913	1.21821	1.35582	1.07228	1.09031	1.15979	1.10523	0.973094
	2.05942	0.299376	P08183	P08183	MDR1_HUMAN	ABCB1	ATP-dependent translocase ABCB1	0.068367	0.407393	-0.0536017	0.336525	0.18256	0.27622	0.132684	-0.248165	-0.118822	0.0016923	-0.110589	-0.235593
	2.02607	0.405771	P08195	P08195	4F2_HUMAN	SLC3A2	4F2 cell-surface antigen heavy chain	4.65679	4.48174	5.10221	4.65383	4.62085	4.25257	4.15774	4.19201	4.47833	4.13215	4.11274	4.2604
	1.94137	-0.107434	P08237	P08237;P17858	PFKAM_HUMAN	PFKM	ATP-dependent 6-phosphofructokinase, muscle type	3.20158	3.27927	3.29125	3.15126	3.33643	3.23083	3.43377	3.35726	3.36108	3.28149	3.31833	3.38329
	1.93161	-0.178218	P08238	P08238	HS90B_HUMAN	HSP90AB1	Heat shock protein HSP 90-beta	4.89693	4.85873	5.23977	5.0067	5.05681	4.96446	5.10836	5.16889	5.19351	5.19212	5.20633	5.22349
	3.06467	0.258921	P08240	P08240	SRPRA_HUMAN	SRPRA	Signal recognition particle receptor subunit alpha	1.8893	2.00784	2.01514	1.99175	2.00252	1.77129	1.69687	1.61386	1.83094	1.76354	1.6093	1.6098
	1.21706	-0.236591	P08243	P08243	ASNS_HUMAN	ASNS	Asparagine synthetase [glutamine-hydrolyzing]	2.7613	2.64794	3.28618	2.9141	3.19247	2.83263	3.10649	3.17085	3.16722	3.08658	3.12865	3.39438
	0.686484	-0.122919	P08397	P08397	HEM3_HUMAN	HMBS	Porphobilinogen deaminase	1.15129	0.990291	0.857615	1.38117	1.3249	1.35945	1.35577	1.37093	1.29131	1.2489	1.27985	1.25546
	2.51716	-0.25613	P08559	P08559	ODPA_HUMAN	PDHA1	Pyruvate dehydrogenase E1 component subunit alpha, somatic form, mitochondrial	1.01129	1.03937	0.754248	0.748036	0.846986	0.795663	1.18145	1.10724	1.21907	1.20999	1.02091	0.993725
+	2.8292	0.494059	P08574	P08574	CY1_HUMAN	CYC1	Cytochrome c1, heme protein, mitochondrial	2.47508	2.4487	3.01158	2.5314	2.84675	2.45433	1.98812	2.01284	2.19027	2.16257	2.07733	2.37236
	2.54911	0.254838	P08579	P08579	RU2B_HUMAN	SNRPB2	U2 small nuclear ribonucleoprotein B''	1.38749	1.44945	1.26209	1.31978	1.30832	1.42702	1.07383	1.01159	1.18682	1.32614	1.10557	0.921183
	0.912703	0.206939	P08581	P08581	MET_HUMAN	MET	Hepatocyte growth factor receptor	-0.0171661	0.244993	-0.399049	0.136688	-0.214971	0.0011034	0.102775	-0.282169	-0.416997	-0.340889	-0.193913	-0.358844
	0.900901	-0.532972	P08582	P08582	TRFM_HUMAN	MELTF	Melanotransferrin	-1.04985	-2.65739	-0.589793	-0.793293	-0.916562	-0.831296	-0.550194	-0.868361	-0.640893	-0.509789	-0.735652	-0.335464
	0.00602064	0.00125066	P08621	P08621	RU17_HUMAN	SNRNP70	U1 small nuclear ribonucleoprotein 70 kDa	2.91724	2.88106	2.67232	2.50431	2.69308	2.5337	2.74067	2.68388	2.71409	2.69891	2.68643	2.67024
	1.31664	0.162822	P08648	P08648	ITA5_HUMAN	ITGA5	Integrin alpha-5	1.47186	1.58026	1.58105	1.51953	1.37469	1.25115	1.39923	1.28018	1.4414	1.35632	1.12908	1.19541
	2.13815	-0.180819	P08670	P08670;P17661	VIME_HUMAN	VIM	Vimentin	0.901208	0.956918	0.692827	0.719774	0.854854	0.874867	0.904391	0.931347	1.05224	1.09869	1.08352	1.01517
	1.83899	0.457731	P08708	P08708	RS17_HUMAN	RPS17	40S ribosomal protein S17	-0.261365	-0.173387	-0.820454	-0.48327	-0.498943	-0.911893	-0.537931	-1.11258	-0.985379	-1.25241	-1.01941	-0.987991
	1.53782	0.220382	P08754	P04899;P08754;P09471;P63096	GNAI3_HUMAN	GNAI3	Guanine nucleotide-binding protein G(i) subunit alpha-3	2.93889	2.94156	3.27264	2.94866	2.76922	2.83851	2.5468	2.62991	2.86558	2.80923	2.72303	2.81266
	1.28576	-0.169164	P08758	P08758	ANXA5_HUMAN	ANXA5	Annexin A5	0.689575	0.815988	0.496805	0.803727	0.882771	0.87028	0.844294	0.93733	0.874845	0.873973	0.881787	1.1619
	0.511689	0.383647	P08779	P08779	K1C16_HUMAN	KRT16	Keratin, type I cytoskeletal 16	-2.69629	-3.3543	-3.75178	-2.89102	-2.27823	-2.17719	-3.70786	-3.53447	-2.658	-2.75926	-4.11265	-2.67846
	2.48347	0.32275	P08865	P08865	RSSA_HUMAN	RPSA	40S ribosomal protein SA	3.70635	3.65079	4.14096	3.72424	3.7962	3.69452	3.34062	3.4516	3.54632	3.36102	3.48565	3.59135
	0.307203	0.224821	P08912	P08912	ACM5_HUMAN	CHRM5	Muscarinic acetylcholine receptor M5	-2.60771	-2.98269	-2.34445	-2.06241	-3.07005	-2.32461	-2.31501	-3.18647	-1.6729	-3.43595	-3.01988	-3.11065
	0.78268	0.884174	P08962	P08962	CD63_HUMAN	CD63	CD63 antigen	-0.704071	-0.710121	-0.987095	-2.56823	-1.54069	-1.93771	-3.15836	-3.42048	-1.14757	-1.02452	-3.64454	-1.35749
	1.47027	-0.23288	P09001	P09001	RM03_HUMAN	MRPL3	39S ribosomal protein L3, mitochondrial	-0.89613	-1.25541	-1.22017	-1.1142	-1.02561	-1.2648	-1.19979	-0.871358	-0.689223	-0.754978	-0.88954	-0.974156
	0.53605	0.107217	P09012	P09012	SNRPA_HUMAN	SNRPA	U1 small nuclear ribonucleoprotein A	2.49769	2.45617	2.04467	2.1215	2.3467	2.30405	2.47561	2.20097	2.10467	2.05113	2.10811	2.187
	0.0892797	-0.036859	P09110	P09110	THIK_HUMAN	ACAA1	3-ketoacyl-CoA thiolase, peroxisomal	1.01899	1.01652	0.971293	0.922206	0.931343	0.201437	0.600307	1.05046	0.953154	0.812832	1.12524	0.740944
	0.692672	-0.523948	P09132	P09132	SRP19_HUMAN	SRP19	Signal recognition particle 19 kDa protein	-1.37147	-2.27823	-1.42338	-2.27354	-1.83746	-0.375365	-1.91192	-1.16893	-1.04375	-1.23655	-1.0503	-0.00431252
	1.50208	-0.486723	P09211	P09211	GSTP1_HUMAN	GSTP1	Glutathione S-transferase P	-0.950569	-0.547348	-1.45807	-1.22325	-1.07488	-1.37672	-0.23908	-0.845801	-0.645655	-0.843607	-0.978804	-0.157554
	0.857291	0.236555	P09234	P09234	RU1C_HUMAN	SNRPC	U1 small nuclear ribonucleoprotein C	2.54064	2.91103	2.74309	2.20347	2.13897	2.62641	2.60316	2.22337	2.15074	2.43592	2.25376	2.07734
	0.104657	0.0377432	P09429	B2RPK0;P09429	HMGB1_HUMAN	HMGB1	High mobility group protein B1	1.77832	1.91721	2.4072	2.08519	2.38209	2.01482	1.82472	2.11338	1.9492	1.93489	2.09836	2.43783
	0.406973	-0.118826	P09493	P09493	TPM1_HUMAN	TPM1	Tropomyosin alpha-1 chain	-0.177849	-0.529141	0.0241256	-0.0406661	0.0276909	0.284341	-0.184495	0.00607824	0.231232	0.0111337	-0.0554671	0.292977
	1.13932	-1.5035	P09496	P09496	CLCA_HUMAN	CLTA	Clathrin light chain A	0.0981236	-0.0439038	0.572895	-3.55072	0.716233	-2.68855	0.825189	0.583876	0.931712	0.612722	0.46451	0.707094
	0.792111	0.0985134	P09525	P09525	ANXA4_HUMAN	ANXA4	Annexin A4	0.136549	0.128688	0.354802	0.209975	-0.0113449	0.152133	-0.074235	0.016973	0.211057	0.104875	-0.0145898	0.135641
	2.80781	0.291162	P09543	P09543	CN37_HUMAN	CNP	2',3'-cyclic-nucleotide 3'-phosphodiesterase	1.55123	1.5806	1.27298	1.48164	1.58848	1.41839	1.28434	1.11385	1.34979	1.2255	1.06524	1.10763
+	2.8276	0.77209	P09601	P09601	HMOX1_HUMAN	HMOX1	Heme oxygenase 1	1.03333	0.694072	1.58496	1.18798	1.16995	0.755773	-0.0482206	0.132862	0.721725	0.267646	0.150335	0.569173
	3.17352	-0.273261	P09622	P09622	DLDH_HUMAN	DLD	Dihydrolipoyl dehydrogenase, mitochondrial	2.21762	2.3086	2.08534	2.37621	2.45633	2.35815	2.57657	2.49628	2.60703	2.57524	2.61274	2.57397
+	3.4319	0.329179	P09651	A0A2R8Y4L2;P09651	ROA1_HUMAN	HNRNPA1	Heterogeneous nuclear ribonucleoprotein A1	3.32547	3.18343	3.28344	3.1332	3.19014	3.08412	2.63717	2.86279	2.9846	2.9411	2.86425	2.93483
	2.05222	0.23383	P09661	P09661	RU2A_HUMAN	SNRPA1	U2 small nuclear ribonucleoprotein A'	-0.194382	-0.270425	-0.328514	-0.322418	-0.446715	-0.0434227	-0.605937	-0.383544	-0.437543	-0.665584	-0.491444	-0.424806
+	6.11	0.768373	P09874	P09874	PARP1_HUMAN	PARP1	Poly [ADP-ribose] polymerase 1	3.3678	3.34345	3.72677	3.37814	3.51186	3.31705	2.73974	2.72175	2.71639	2.60383	2.54613	2.70699
	0.989774	0.0733405	P09884	P09884	DPOLA_HUMAN	POLA1	DNA polymerase alpha catalytic subunit	1.29323	1.41077	1.39218	1.48286	1.30813	1.319	1.31743	1.22105	1.39516	1.27026	1.33464	1.22757
	0.0880204	-0.0471868	P09936	P09936	UCHL1_HUMAN	UCHL1	Ubiquitin carboxyl-terminal hydrolase isozyme L1	1.29674	1.22214	2.32826	1.60715	2.03572	1.84521	1.72106	1.61031	1.7861	1.53046	1.79264	2.17779
	0.247669	-0.046654	P09960	P09960	LKHA4_HUMAN	LTA4H	Leukotriene A-4 hydrolase	2.04554	2.00392	2.43638	2.15275	2.39975	2.13985	2.31857	2.20829	2.24016	2.13568	2.28196	2.27345
	0.949776	-1.1657	P09972	P09972	ALDOC_HUMAN	ALDOC	Fructose-bisphosphate aldolase C	-2.34824	-2.69542	-0.280323	-2.66813	-4.70027	-3.05531	-3.03421	-0.895221	-1.34138	-0.913155	-0.967766	-1.60179
	0.874498	-0.660547	P0C024	P0C024	NUDT7_HUMAN	NUDT7	Peroxisomal coenzyme A diphosphatase NUDT7	-2.98837	-2.76073	-1.34125	-2.28338	-1.25718	-0.997966	-2.18913	-0.992838	-0.915076	-1.58827	-0.977416	-1.00287
+	4.30608	1.22548	P0C0S5;Q71UI9	P04908;P0C0S5;P0C0S8;P16104;P20671;Q16777;Q6FI13;Q71UI9;Q7L7L0;Q93077;Q96KK5;Q96QV6;Q99878;Q9BTM1	H2AV_HUMAN;H2AZ_HUMAN	H2AZ1;H2AZ2	Histone H2A.Z	4.98043	4.94742	5.55939	4.97428	5.40324	4.98774	3.50569	3.76152	3.7715	3.81831	4.12817	4.51442
	0.317789	-0.0908164	P0C2W1	P0C2W1	FBSP1_HUMAN	FBXO45	F-box/SPRY domain-containing protein 1	-0.785563	-0.987058	-1.41133	-0.956309	-1.03007	-1.29886	-0.831507	-0.768654	-1.02017	-0.933202	-1.32075	-1.05002
	0.13202	0.0997919	P0CG22;Q9BTZ2	P0CG22;Q9BTZ2	DHRS4_HUMAN;DR4L1_HUMAN	DHRS4;DHRS4L1	Putative dehydrogenase/reductase SDR family member 4-like 1	-1.53737	-2.6738	-2.02122	-1.96469	-1.59907	-1.76422	-1.76529	-1.71584	-1.58356	-2.60338	-2.90851	-1.58255
	0.0377891	-0.127779	P0CG34;P0CG35	P0CG34;P0CG35	TB15A_HUMAN;TB15B_HUMAN	TMSB15A;TMSB15B	Thymosin beta-15A	-2.91726	2.00469	-3.91536	-2.36811	-2.58954	-2.54679	2.08963	-2.17832	-2.81768	-2.61599	-2.19571	-3.84762
	0.223273	-0.557643	P0CG42	P0CG42	F157B_HUMAN	FAM157B	Putative protein FAM157B	1.08802	0.752862	-2.80359	0.793942	-3.54362	-2.68205	-2.34682	-1.76322	-0.0873637	-0.153177	0.236466	1.06554
	0.615716	-0.197128	P0DJD0;P0DJD1	P0DJD0;P0DJD1	RGPD1_HUMAN;RGPD2_HUMAN	RGPD1;RGPD2	RANBP2-like and GRIP domain-containing protein 1	-1.63014	-1.71666	-1.48269	-1.96044	-1.43433	-1.84035	-1.82735	-1.75969	-1.5953	-1.48816	-0.940219	-1.27113
	0.0374039	-0.00736769	P0DMV8;P0DMV9	P0DMV8;P0DMV9;P34931	HS71A_HUMAN;HS71B_HUMAN	HSPA1A;HSPA1B	Heat shock 70 kDa protein 1A	6.73599	6.6756	7.00181	6.98033	6.85137	6.62266	6.82681	6.90989	6.83926	6.74362	6.83252	6.75987
	0.627526	-0.123499	P0DP23;P0DP24;P0DP25	P0DP23;P0DP24;P0DP25	CALM1_HUMAN;CALM2_HUMAN;CALM3_HUMAN	CALM1;CALM2;CALM3	Calmodulin-1	1.95755	1.71659	2.26833	2.09706	1.81165	1.79189	1.94392	2.05236	2.06563	1.94811	2.12309	2.25094
+	1.75038	-1.43097	P0DPD7;P0DPD8	P0DPD7;P0DPD8	EFCE2_HUMAN;EFMT4_HUMAN	EEF1AKMT4;EEF1AKMT4-ECE2	EEF1A lysine methyltransferase 4	-2.73417	-3.46106	-0.83876	-0.654047	-0.528375	-1.81993	-0.208601	0.0946202	-0.311193	-0.616624	-0.161753	-0.24697
	0.61654	-0.141267	P10109	P10109	ADX_HUMAN	FDX1	Adrenodoxin, mitochondrial	2.13737	2.19368	2.33912	2.52809	2.8346	2.63848	2.68348	2.54106	2.51684	2.62718	2.61629	2.53409
	0.156346	0.0362202	P10155	P10155	RO60_HUMAN	RO60	RNA-binding protein RO60	2.40667	2.5329	2.10112	2.43177	2.70662	2.38062	2.56895	2.42774	2.28905	2.35879	2.34907	2.34878
	1.54744	0.708613	P10253	P10253	LYAG_HUMAN	GAA	Lysosomal alpha-glucosidase	-1.4726	-1.44054	-1.11518	-1.31995	-1.28828	-1.45022	-3.34755	-1.91593	-1.6111	-2.03	-1.92713	-1.50674
	2.6622	0.367451	P10321	P10321	HLAC_HUMAN	HLA-C	HLA class I histocompatibility antigen, C alpha chain	2.76816	2.82098	2.89317	2.80596	2.50676	2.78152	2.53012	2.42481	2.44239	2.55452	2.34891	2.07109
	0.254937	0.0295924	P10398	P04049;P10398;P15056	ARAF_HUMAN	ARAF	Serine/threonine-protein kinase A-Raf	0.851158	1.00061	0.719901	0.770734	0.861467	0.949075	0.835308	0.797909	0.855223	0.905748	0.840015	0.741192
	0.7423	-0.332601	P10515	P10515	ODP2_HUMAN	DLAT	Dihydrolipoyllysine-residue acetyltransferase component of pyruvate dehydrogenase complex, mitochondrial	1.76502	1.72281	0.328344	1.44824	1.42999	1.55704	1.84174	1.76048	1.79457	1.858	1.66135	1.3309
	0.894086	0.115667	P10586	P10586;P23468	PTPRF_HUMAN	PTPRF	Receptor-type tyrosine-protein phosphatase F	3.73656	3.61889	3.94937	3.77934	3.68236	3.48636	3.58384	3.58834	3.70911	3.61587	3.50174	3.55997
	1.11018	0.553994	P10589	P10589	COT1_HUMAN	NR2F1	COUP transcription factor 1	-2.3923	-2.36649	-3.74125	-2.89246	-2.55279	-2.4162	-2.83243	-3.24715	-4.06781	-3.42719	-3.13065	-2.98023
	1.96922	-0.420906	P10599	P10599	THIO_HUMAN	TXN	Thioredoxin	3.39004	3.65204	4.14144	3.50624	3.27373	3.61901	3.81062	3.98713	3.96198	4.2049	4.07647	4.06684
	1.14926	0.177018	P10606	P10606	COX5B_HUMAN	COX5B	Cytochrome c oxidase subunit 5B, mitochondrial	2.26303	2.33151	1.97749	2.20809	2.06101	2.07512	1.7485	1.93173	2.18997	2.15236	1.9098	1.92178
	1.26412	0.58017	P10620	P10620	MGST1_HUMAN	MGST1	Microsomal glutathione S-transferase 1	-0.707919	-0.749593	-0.0723672	-0.53633	-0.683068	-0.935197	-2.32258	-1.23077	-0.84016	-0.800124	-1.14771	-0.824151
	0.719942	-0.282402	P10636	P10636	TAU_HUMAN	MAPT	Microtubule-associated protein tau	-1.9977	-2.5496	-2.29448	-2.91997	-1.89039	-2.36844	-2.05096	-2.21787	-2.58961	-1.86865	-1.92895	-1.67013
	0.223039	-0.178947	P10644	P10644	KAP0_HUMAN	PRKAR1A	cAMP-dependent protein kinase type I-alpha regulatory subunit	-1.87705	-3.04357	-2.74174	-3.56035	-2.90005	-2.45056	-2.45247	-3.57704	-2.90149	-2.12351	-2.06077	-2.38435
	0.725071	-0.710199	P10768	P10768	ESTD_HUMAN	ESD	S-formylglutathione hydrolase	-2.90485	-1.13928	-0.869135	-2.70267	-0.868974	-0.71602	-2.25587	-0.559411	-0.285196	-0.809307	-0.383262	-0.64669
	0.873224	-0.141678	P10809	P10809	CH60_HUMAN	HSPD1	60 kDa heat shock protein, mitochondrial	5.41029	5.49102	5.99751	5.57257	5.65995	5.57005	5.79939	5.70389	5.8338	5.79773	5.70932	5.70733
	0.255077	0.0543179	P11021	P11021	BIP_HUMAN	HSPA5	Endoplasmic reticulum chaperone BiP	3.16845	3.13325	3.49841	3.28907	3.08179	2.96822	3.03864	3.19197	3.28617	3.23898	3.03101	3.02652
	2.60651	-0.247833	P11047	P11047	LAMC1_HUMAN	LAMC1	Laminin subunit gamma-1	1.57487	1.45398	1.76548	1.48266	1.41329	1.58153	1.74905	1.78858	1.90922	1.85564	1.67163	1.78468
	0.871206	0.597645	P11117	P11117	PPAL_HUMAN	ACP2	Lysosomal acid phosphatase	-0.895693	-1.35375	-0.38347	-2.08534	-1.03827	-2.29556	-2.92876	-1.887	-1.48768	-1.51267	-1.91357	-1.90827
	0.652631	-0.099642	P11142	P11142	HSP7C_HUMAN	HSPA8	Heat shock cognate 71 kDa protein	6.95543	6.80631	7.28676	7.09128	7.10109	6.95208	7.10482	7.21458	7.17522	7.00754	7.05931	7.22931
	0.353543	0.0897996	P11166	P11166	GTR1_HUMAN	SLC2A1	Solute carrier family 2, facilitated glucose transporter member 1	-0.163527	0.0542932	0.370209	0.116737	0.278053	-0.174674	0.157436	-0.163883	-0.184571	0.169997	0.0680909	-0.104777
	0.717483	-0.0491159	P11171	P11171	EPB41_HUMAN	EPB41	Protein 4.1	0.35731	0.380899	0.369599	0.430248	0.464689	0.419216	0.377432	0.433148	0.527346	0.545784	0.364058	0.468888
	0.332947	0.0391885	P11172	P11172	UMPS_HUMAN	UMPS	Uridine 5'-monophosphate synthase	2.36207	2.42194	2.42182	2.47543	2.62129	2.44778	2.53724	2.36441	2.363	2.30197	2.45315	2.49543
	0.0259771	-0.0170025	P11177	P11177	ODPB_HUMAN	PDHB	Pyruvate dehydrogenase E1 component subunit beta, mitochondrial	1.94308	1.95469	3.10523	1.92336	2.77899	2.2568	2.29742	2.14027	2.49904	2.01172	2.45417	2.66153
	4.23134	-0.20373	P11216	P11216;P11217	PYGB_HUMAN	PYGB	Glycogen phosphorylase, brain form	2.02388	2.00304	2.0059	2.09203	2.0971	1.9746	2.29106	2.26649	2.21042	2.14616	2.28707	2.21772
	0.350273	0.712334	P11234	P11234	RALB_HUMAN	RALB	Ras-related protein Ral-B	-2.39101	0.365199	-0.318064	-2.94802	-3.0434	0.231211	-0.000367165	-2.90197	-3.21223	-3.07453	-2.91318	-0.27581
	0.385609	-0.0479969	P11274	P11274	BCR_HUMAN	BCR	Breakpoint cluster region protein	0.62277	0.397198	0.300455	0.55227	0.487108	0.474549	0.568732	0.630553	0.553698	0.434744	0.443675	0.490931
	0.417411	-0.148556	P11277	P11277	SPTB1_HUMAN	SPTB	Spectrin beta chain, erythrocytic	1.40336	1.26496	1.20958	1.40968	1.53768	1.09884	1.8955	1.6005	1.54225	1.36372	1.60271	0.81074
+	7.21897	0.897005	P11279	P11279	LAMP1_HUMAN	LAMP1	Lysosome-associated membrane glycoprotein 1	2.64029	2.63147	2.53172	2.75924	2.69289	2.65802	1.63089	1.56915	1.892	1.7904	1.74598	1.90318
+	4.54242	-0.534951	P11310	P11310	ACADM_HUMAN	ACADM	Medium-chain specific acyl-CoA dehydrogenase, mitochondrial	-0.26333	-0.0967975	-0.421523	-0.291546	-0.0745525	0.0633068	0.288532	0.372835	0.31433	0.396648	0.356057	0.396861
+	3.14299	1.13799	P11362	P11362	FGFR1_HUMAN	FGFR1	Fibroblast growth factor receptor 1	-2.49767	-2.26756	-2.2341	-2.26357	-2.28089	-1.82219	-3.45399	-3.66704	-2.77479	-3.25504	-4.20412	-2.83893
	0.202542	-0.0568731	P11387	P11387	TOP1_HUMAN	TOP1	DNA topoisomerase 1	0.00503445	-0.0388608	-0.518795	-0.652779	-0.352542	-0.357472	-0.143908	-0.322391	-0.28121	-0.222328	-0.18692	-0.417419
	3.08949	-0.32948	P11413	P11413	G6PD_HUMAN	G6PD	Glucose-6-phosphate 1-dehydrogenase	2.13482	2.17288	2.4863	2.29435	2.4248	2.1354	2.64091	2.60446	2.57824	2.46664	2.66306	2.67211
	1.06563	0.17398	P11498	P11498	PYC_HUMAN	PC	Pyruvate carboxylase, mitochondrial	6.54017	6.44909	6.34422	6.19995	6.43057	6.16536	6.26894	6.28558	6.00127	5.93786	6.2466	6.34523
	0.248179	-0.03844	P11532	P11532	DMD_HUMAN	DMD	Dystrophin	0.266693	0.240344	0.227653	0.184921	0.217302	-0.0354958	0.0941553	0.285612	0.368304	0.304372	0.168803	0.110811
	1.01054	-0.0897512	P11586	P11586	C1TC_HUMAN	MTHFD1	C-1-tetrahydrofolate synthase, cytoplasmic	4.25194	4.24745	4.39759	4.24254	4.49572	4.3144	4.3898	4.41811	4.38234	4.32778	4.46835	4.50177
	0.38697	0.0522435	P11717	P11717	MPRI_HUMAN	IGF2R	Cation-independent mannose-6-phosphate receptor	2.62544	2.59708	2.75486	2.50129	2.69617	2.39146	2.49435	2.46165	2.63578	2.5667	2.49359	2.60077
	0.244908	-0.126519	P11766	P11766	ADHX_HUMAN	ADH5	Alcohol dehydrogenase class-3	1.38971	1.16569	2.57556	1.49767	1.51459	1.25711	1.69263	1.77452	1.6805	1.54764	1.59008	1.87408
	0.526758	0.157081	P11802	P11802	CDK4_HUMAN	CDK4	Cyclin-dependent kinase 4	0.613614	0.282401	1.24219	0.432212	0.86852	0.719172	0.469705	0.566847	0.436057	0.496389	0.577423	0.669202
	0.0509778	0.00682219	P11908	P11908;P21108	PRPS2_HUMAN	PRPS2	Ribose-phosphate pyrophosphokinase 2	1.32703	1.59477	1.46466	1.39953	1.46282	1.36995	1.46556	1.38387	1.48245	1.49766	1.43393	1.31435
	2.15528	-0.241352	P11940	P11940;Q4VXU2	PABP1_HUMAN	PABPC1	Polyadenylate-binding protein 1	1.81801	1.77334	2.17997	1.7884	1.81159	1.90872	2.0132	2.05534	2.23646	2.12187	2.11338	2.18791
+	3.06807	0.344561	P12004	P12004	PCNA_HUMAN	PCNA	Proliferating cell nuclear antigen	3.01421	3.00604	3.37643	3.02822	3.05819	2.87587	2.76445	2.71569	2.6695	2.61009	2.74162	2.79025
	0.571824	0.0992738	P12081	P12081;P49590	HARS1_HUMAN	HARS1	Histidine--tRNA ligase, cytoplasmic	1.14178	1.07869	1.58429	1.35947	1.42442	1.27294	1.26836	1.16867	1.2175	1.06041	1.22624	1.32476
	0.130377	-0.172715	P12109	P12109	CO6A1_HUMAN	COL6A1	Collagen alpha-1(VI) chain	-2.95676	-2.9414	-2.98865	-5.4214	-4.02294	-2.47041	-2.51886	-2.57695	-3.91674	-3.50899	-3.42672	-3.81701
+	2.42744	0.518927	P12235	P12235	ADT1_HUMAN	SLC25A4	ADP/ATP translocase 1	4.09807	4.31455	4.96535	4.24248	4.15324	4.15379	3.85232	3.62485	3.88998	3.82387	3.77492	3.84797
	0.202774	-0.555832	P12236	P12236	ADT3_HUMAN	SLC25A6	ADP/ATP translocase 3	0.964324	-0.556001	-3.22883	1.2387	-1.33157	0.401274	0.0369158	1.11742	1.13372	-4.09431	1.58233	1.04681
	1.00313	-0.137579	P12268	P12268	IMDH2_HUMAN	IMPDH2	Inosine-5'-monophosphate dehydrogenase 2	1.53843	1.5528	1.57771	1.34364	1.28461	1.20642	1.67446	1.66355	1.5149	1.4319	1.54183	1.50243
	1.82872	-0.237738	P12270	P12270	TPR_HUMAN	TPR	Nucleoprotein TPR	2.55642	2.5179	2.2138	2.10427	2.32432	2.2096	2.6159	2.65021	2.53373	2.42184	2.57691	2.55415
	1.15575	-0.483549	P12277	P12277	KCRB_HUMAN	CKB	Creatine kinase B-type	2.14207	1.84113	3.10174	2.41299	1.99203	1.4033	2.56994	2.80003	2.68849	2.53723	2.55641	2.64245
	0.753286	0.181681	P12429	P12429	ANXA3_HUMAN	ANXA3	Annexin A3	0.613465	0.830416	0.945628	0.466767	0.11121	0.64255	0.448459	0.373457	0.434602	0.531952	0.453266	0.278214
+	3.71638	-0.41084	P12532	P12532	KCRU_HUMAN	CKMT1B	Creatine kinase U-type, mitochondrial	1.94553	1.9219	1.85904	1.99032	2.10947	1.72108	2.43685	2.45968	2.40451	2.29705	2.25743	2.15685
+	3.33459	-0.405551	P12694	P12694	ODBA_HUMAN	BCKDHA	2-oxoisovalerate dehydrogenase subunit alpha, mitochondrial	1.38885	1.5335	1.73839	1.74355	1.62095	1.9257	1.9905	2.09512	2.13607	2.09855	2.03184	2.03217
	2.28939	-0.343056	P12814	P12814	ACTN1_HUMAN	ACTN1	Alpha-actinin-1	1.91146	1.6792	2.35939	1.97208	1.91896	1.92733	2.25264	2.3701	2.32418	2.17279	2.3055	2.40155
	2.68055	-0.229955	P12931	P12931	SRC_HUMAN	SRC	Proto-oncogene tyrosine-protein kinase Src	-0.163951	-0.174362	0.0275836	0.0964532	0.0876112	-0.121232	0.148704	0.150136	0.259128	0.236097	0.207823	0.129947
	0.454554	-0.0951124	P12955	P12955	PEPD_HUMAN	PEPD	Xaa-Pro dipeptidase	1.77958	1.69406	2.1953	2.03408	1.61791	1.82569	2.06577	2.00571	1.90345	1.93315	2.01458	1.79464
+	7.95796	0.646021	P12956	P12956	XRCC6_HUMAN	XRCC6	X-ray repair cross-complementing protein 6	1.99993	2.08335	2.1222	2.13105	2.07763	1.94992	1.4581	1.51744	1.37876	1.39547	1.36435	1.37383
+	4.14845	0.452891	P13010	P13010	XRCC5_HUMAN	XRCC5	X-ray repair cross-complementing protein 5	2.79475	2.63535	3.03146	2.79384	2.81278	2.61404	2.23296	2.44692	2.39886	2.26383	2.2932	2.32911
	0.551354	-0.422119	P13051	P13051	UNG_HUMAN	UNG	Uracil-DNA glycosylase	-3.61979	-2.87696	-1.40052	-2.84834	-2.55416	-2.67354	-3.31108	-1.81233	-2.25852	-2.1318	-2.05991	-1.86696
	1.12031	0.225242	P13073	P13073	COX41_HUMAN	COX4I1	Cytochrome c oxidase subunit 4 isoform 1, mitochondrial	3.07342	3.04614	3.55861	3.15958	3.32119	2.7598	2.90627	2.86409	3.04249	2.86755	2.92099	2.9659
	0.983714	0.158696	P13196	P13196	HEM1_HUMAN	ALAS1	5-aminolevulinate synthase, non-specific, mitochondrial	-0.0995855	-0.178409	-0.568757	-0.191659	-0.178634	-0.270075	-0.388847	-0.459201	-0.406795	-0.645161	-0.259264	-0.280028
+	5.17505	1.12646	P13473	P13473	LAMP2_HUMAN	LAMP2	Lysosome-associated membrane glycoprotein 2	2.15585	2.32512	2.82289	2.37512	2.51694	1.91926	1.08942	1.16671	1.28767	1.31823	1.17029	1.32412
	1.17262	0.0953647	P13489	P13489	RINI_HUMAN	RNH1	Ribonuclease inhibitor	2.23623	2.30576	2.40735	2.33983	2.40824	2.20636	2.31646	2.29443	2.19129	2.1078	2.22571	2.1959
	2.55647	0.293946	P13591	P13591	NCAM1_HUMAN	NCAM1	Neural cell adhesion molecule 1	2.61441	2.62943	2.89098	2.66692	2.51	2.41999	2.39149	2.31951	2.43316	2.37617	2.22615	2.22158
	1.7217	0.217539	P13612	P13612	ITA4_HUMAN	ITGA4	Integrin alpha-4	0.766695	0.719872	0.403845	0.596971	0.480053	0.631568	0.407331	0.456602	0.457871	0.505504	0.317849	0.148611
	2.3442	0.363884	P13637	P13637	AT1A3_HUMAN	ATP1A3	Sodium/potassium-transporting ATPase subunit alpha-3	-0.59073	-0.180578	-0.214719	-0.53948	-0.500219	-0.234694	-0.680047	-0.630085	-0.989356	-0.581935	-0.883467	-0.678833
	0.825887	0.1012	P13639	P13639	EF2_HUMAN	EEF2	Elongation factor 2	6.21348	6.20429	6.50483	6.40623	6.50241	6.31435	6.31565	6.263	6.25707	6.09628	6.2789	6.32747
+	3.61671	-1.82573	P13645	P13645	K1C10_HUMAN	KRT10	Keratin, type I cytoskeletal 10	1.74488	1.746	2.09974	0.496774	2.11852	2.42232	3.22702	3.16804	4.19796	4.08334	3.46384	3.44244
+	1.83991	-1.6398	P13647	P13647	K2C5_HUMAN	KRT5	Keratin, type II cytoskeletal 5	-0.0632257	-2.86668	-0.756105	-2.47584	-0.0198021	-0.0218058	0.401187	0.33601	1.12711	1.07036	0.409107	0.291586
	2.32153	-0.202185	P13667	P13667	PDIA4_HUMAN	PDIA4	Protein disulfide-isomerase A4	0.884268	0.877678	1.0788	1.11373	1.0644	1.00573	1.24675	1.11322	1.32832	1.28399	1.11726	1.14817
	1.9311	-0.253298	P13674	P13674	P4HA1_HUMAN	P4HA1	Prolyl 4-hydroxylase subunit alpha-1	-0.426274	-0.606756	-0.335076	-0.226101	-0.694207	-0.342506	-0.260427	-0.0903363	-0.307633	-0.104578	-0.237939	-0.110223
	0.0678155	-0.0206622	P13693	P13693;Q9HAU6	TCTP_HUMAN	TPT1	Translationally-controlled tumor protein	2.92501	2.85942	3.53264	3.19428	3.07272	3.04508	3.19727	3.0786	3.20025	3.19348	3.19449	2.88904
	0.234574	0.318052	P13747	P13747	HLAE_HUMAN	HLA-E	HLA class I histocompatibility antigen, alpha chain E	-1.44019	-3.42162	-4.26656	-2.38893	-2.70693	-2.34222	-2.42282	-2.21921	-3.0359	-2.54761	-4.83416	-3.41506
	0.217705	0.0589023	P13796	P13796	PLSL_HUMAN	LCP1	Plastin-2	-0.334861	-0.132035	-0.00360632	-0.276518	-0.354665	0.307748	-0.340209	-0.0972924	-0.149825	-0.209281	-0.0995564	-0.251187
	2.04855	-0.338202	P13797	P13797	PLST_HUMAN	PLS3	Plastin-3	3.19426	3.18293	3.63846	3.2395	3.39139	2.93186	3.62944	3.61258	3.61863	3.43764	3.56704	3.74228
	3.20451	-0.312826	P13798	P13798	ACPH_HUMAN	APEH	Acylamino-acid-releasing enzyme	0.73799	0.824538	0.933418	1.03513	0.78677	0.768793	1.30057	1.20585	1.19332	1.1721	1.10986	0.98189
+	2.77532	-0.383228	P13804	P13804	ETFA_HUMAN	ETFA	Electron transfer flavoprotein subunit alpha, mitochondrial	3.39282	3.32518	3.84761	3.59815	3.71883	3.42732	3.8508	3.89108	3.95669	3.8773	3.95522	4.07819
	0.231986	-0.115983	P13807	P13807	GYS1_HUMAN	GYS1	Glycogen [starch] synthase, muscle	-1.30013	-2.22355	-1.29659	-2.31148	-2.23867	-2.04976	-1.71355	-1.86467	-1.94007	-1.98998	-1.61994	-1.59607
	1.60326	-0.11883	P13861	P13861	KAP2_HUMAN	PRKAR2A	cAMP-dependent protein kinase type II-alpha regulatory subunit	1.6972	1.7449	1.88313	1.65034	1.82058	1.77308	1.97313	1.88958	1.86622	1.83834	1.94146	1.77349
	0.573437	1.45683	P13929	P13929	ENOB_HUMAN	ENO3	Beta-enolase	2.52996	1.76891	3.08209	2.38773	2.81586	2.24096	2.31283	2.65422	-2.52858	3.74381	-3.0814	2.98369
	0.280633	-0.427069	P13984	P13984	T2FB_HUMAN	GTF2F2	General transcription factor IIF subunit 2	-2.14362	-3.74192	-0.883719	-3.85092	-0.860885	-1.75878	-1.85297	-1.72968	-3.41851	-1.33701	-1.3856	-0.953666
	0.772353	-0.131188	P13995	P13995	MTDC_HUMAN	MTHFD2	Bifunctional methylenetetrahydrofolate dehydrogenase/cyclohydrolase, mitochondrial	1.86864	2.04771	2.11518	2.22491	2.29042	2.35572	2.3677	2.23253	2.16301	2.12605	2.39388	2.40652
	0.309419	0.178666	P14174	P14174	MIF_HUMAN	MIF	Macrophage migration inhibitory factor	5.63253	5.59192	5.95058	4.74772	5.80772	4.58605	5.05052	5.22083	5.35309	5.53905	4.97076	5.11028
	0.296886	0.145364	P14209	P14209	CD99_HUMAN	CD99	CD99 antigen	3.58613	3.41266	3.95004	3.81103	3.47664	2.51982	3.27758	3.36704	3.49556	3.17658	3.2622	3.30518
	0.815026	-0.190498	P14314	P14314	GLU2B_HUMAN	PRKCSH	Glucosidase 2 subunit beta	1.80432	1.7698	2.46363	2.01969	2.15594	1.77607	2.17753	2.13818	2.30251	2.03576	2.11634	2.36212
	0.997191	-0.178877	P14324	P14324	FPPS_HUMAN	FDPS	Farnesyl pyrophosphate synthase	-0.664398	-0.525944	-0.827859	-0.722874	-0.180648	-0.532516	-0.458964	-0.393795	-0.536753	-0.284869	-0.34335	-0.363249
	0.581593	0.279881	P14373	P14373	TRI27_HUMAN	TRIM27	Zinc finger protein RFP	-2.4739	-2.80556	-3.09026	-2.24377	-2.88772	-1.79026	-2.66217	-2.35113	-3.17421	-2.67329	-2.9722	-3.13776
+	4.94284	-0.380707	P14543	P14543	NID1_HUMAN	NID1	Nidogen-1	-0.668761	-0.670127	-0.762721	-0.776946	-0.667356	-0.796866	-0.225362	-0.23998	-0.334658	-0.48541	-0.380364	-0.392764
	0.0478648	0.0438696	P14550	P14550	AK1A1_HUMAN	AKR1A1	Aldo-keto reductase family 1 member A1	-3.07382	-2.17407	-1.38464	-2.4075	-2.18577	-2.41686	-1.73225	-1.56976	-2.56119	-2.79205	-3.02977	-2.22086
	2.79803	-0.194228	P14618	P14618	KPYM_HUMAN	PKM	Pyruvate kinase PKM	5.21494	5.1506	5.39904	5.21844	5.31836	5.13674	5.45541	5.44395	5.43545	5.3516	5.48876	5.42832
	1.12534	-0.0817746	P14625	P14625;Q58FF3	ENPL_HUMAN	HSP90B1	Endoplasmin	4.46325	4.42844	4.47386	4.48967	4.35243	4.32775	4.52964	4.50196	4.59182	4.55908	4.46129	4.38226
	0.433412	0.0953813	P14635	P14635	CCNB1_HUMAN	CCNB1	G2/mitotic-specific cyclin-B1	0.406523	0.164449	0.417648	0.305543	0.56992	0.536185	0.00404739	0.281035	0.200385	0.331139	0.427	0.584374
	0.748281	0.266199	P14678;P63162	P14678;P63162	RSMB_HUMAN;RSMN_HUMAN	SNRPB;SNRPN	Small nuclear ribonucleoprotein-associated proteins B and B'	0.346263	-0.237839	0.901373	0.0957017	0.564505	0.131066	-0.308535	0.0408053	0.0250297	-0.0397811	0.319759	0.166599
	1.05167	-0.0910224	P14735	P14735	IDE_HUMAN	IDE	Insulin-degrading enzyme	1.18587	1.24505	1.30037	1.38655	1.35186	1.38667	1.49744	1.39982	1.34024	1.28892	1.37306	1.50302
	0.485787	-0.255379	P14859	P14859	PO2F1_HUMAN	POU2F1	POU domain, class 2, transcription factor 1	-2.99727	-2.99893	-2.65692	-3.76695	-3.1171	-3.15636	-3.34222	-2.62357	-2.11778	-2.69719	-3.40486	-2.97565
	2.13572	0.187409	P14866	P14866	HNRPL_HUMAN	HNRNPL	Heterogeneous nuclear ribonucleoprotein L	2.26086	2.3123	2.45682	2.20937	2.43656	2.13477	2.15187	2.10639	2.18395	2.0925	2.03408	2.11745
	1.88625	-0.135986	P14868	P14868	SYDC_HUMAN	DARS1	Aspartate--tRNA ligase, cytoplasmic	1.89963	1.93147	2.04023	1.85078	1.99069	1.84701	2.12543	2.05634	2.04283	2.04015	1.94109	2.16988
	0.474002	0.0618932	P14923	P14923	PLAK_HUMAN	JUP	Junction plakoglobin	2.20081	2.18597	2.19067	2.18025	2.01357	1.87851	1.98251	2.09495	2.13721	1.95598	2.03069	2.07708
	0.339018	-0.483428	P15104	P15104	GLNA_HUMAN	GLUL	Glutamine synthetase	-0.404763	-2.4095	-1.12713	-2.70228	-2.18872	-3.32851	-2.27721	-1.96918	-3.12564	-0.278969	-0.586898	-1.02246
	0.273037	-0.0648801	P15121	P15121	ALDR_HUMAN	AKR1B1	Aldo-keto reductase family 1 member B1	1.29176	1.25397	1.59721	1.5536	1.81133	1.55828	1.55993	1.56479	1.40262	1.51659	1.6061	1.80539
+	4.23637	0.498012	P15151	P15151	PVR_HUMAN	PVR	Poliovirus receptor	0.561983	0.647707	0.953706	0.601658	0.752652	0.620402	0.130667	0.236454	0.321292	0.0847487	0.0646701	0.312205
	3.05396	-0.230466	P15170	P15170	ERF3A_HUMAN	GSPT1	Eukaryotic peptide chain release factor GTP-binding subunit ERF3A	2.36822	2.41527	2.57803	2.40448	2.60348	2.45055	2.753	2.69046	2.75013	2.65031	2.77132	2.58759
+	4.47271	0.686368	P15260	P15260	INGR1_HUMAN	IFNGR1	Interferon gamma receptor 1	-0.494019	-0.663768	-0.134411	-0.492954	-0.495071	-0.225814	-1.11137	-0.93371	-1.07188	-1.31713	-1.16935	-1.02081
	0.0871854	-0.0158697	P15311	P15311	EZRI_HUMAN	EZR	Ezrin	3.00461	3.03824	3.29276	3.31032	3.25661	3.03715	3.25131	3.23529	3.22506	3.15782	3.11963	3.04579
	0.232929	0.17073	P15336	P15336	ATF2_HUMAN	ATF2	Cyclic AMP-dependent transcription factor ATF-2	-2.82688	-2.34084	-3.25837	-2.82208	-3.51706	-2.99713	-3.3995	-3.66368	-2.93002	-3.06967	-2.03155	-3.69231
	1.78911	-0.158664	P15374	P15374	UCHL3_HUMAN	UCHL3	Ubiquitin carboxyl-terminal hydrolase isozyme L3	0.440045	0.358356	0.54477	0.549452	0.457109	0.325583	0.443836	0.594603	0.654079	0.567832	0.629792	0.737158
	2.07697	0.295464	P15529	P15529	MCP_HUMAN	CD46	Membrane cofactor protein	0.639415	0.759626	0.743765	0.826518	0.609299	0.35407	0.463962	0.408501	0.461668	0.457986	0.24752	0.12027
	1.95617	-0.27737	P15531	O60361;P15531;P22392	NDKA_HUMAN	NME1	Nucleoside diphosphate kinase A	3.6382	3.60368	3.63903	3.88447	4.02752	3.81964	4.02693	4.06156	4.05942	3.88352	3.9559	4.28946
	0.677966	-0.406052	P15735	P15735	PHKG2_HUMAN	PHKG2	Phosphorylase b kinase gamma catalytic chain, liver/testis isoform	-0.633218	-0.57023	-1.24613	-0.362163	-1.44443	-2.11228	-0.137912	-0.558208	-0.548533	-0.88482	-0.684653	-1.11802
+	5.10987	0.499991	P15880	P15880	RS2_HUMAN	RPS2	40S ribosomal protein S2	3.82145	3.9772	3.62566	3.74841	3.89325	3.77624	3.35762	3.19631	3.38827	3.2435	3.27181	3.38476
	1.23165	1.2142	P15923	P15923	TFE2_HUMAN	TCF3	Transcription factor E2-alpha	-0.360739	-0.0731521	-0.093184	0.0660472	0.100848	0.128018	-0.318033	-3.1792	-0.291394	-2.87988	-0.323697	-0.52513
	0.51066	-0.0473146	P15924	P15924	DESP_HUMAN	DSP	Desmoplakin	3.0535	3.06858	2.90498	2.86411	3.03295	2.96126	3.09754	3.06951	2.94911	2.9612	2.99592	3.09598
+	4.36889	0.490549	P15927	P15927	RFA2_HUMAN	RPA2	Replication protein A 32 kDa subunit	0.183091	0.395298	0.417166	0.468082	0.38875	0.349396	0.0841227	-0.0830255	-0.315524	-0.260059	-0.102602	-0.0644217
	1.26548	0.279688	P15954	P15954	COX7C_HUMAN	COX7C	Cytochrome c oxidase subunit 7C, mitochondrial	0.935523	1.16212	0.58794	1.38667	1.06087	1.14362	0.970617	0.692416	0.881156	0.530741	0.670557	0.85312
	1.15788	0.870913	P16070	P16070	CD44_HUMAN	CD44	CD44 antigen	-1.93696	-3.23947	-1.06259	-2.4724	-1.47769	-1.64987	-3.84608	-2.78252	-1.93415	-2.86514	-3.38299	-2.25357
	0.917809	-0.122239	P16152	P16152	CBR1_HUMAN	CBR1	Carbonyl reductase [NADPH] 1	0.987835	0.823604	1.25777	1.16351	1.13302	1.14496	1.23588	1.24797	1.24649	1.04187	1.27616	1.19576
	0.233283	-0.239106	P16219	P16219	ACADS_HUMAN	ACADS	Short-chain specific acyl-CoA dehydrogenase, mitochondrial	-2.21316	-2.04097	-1.0317	-1.47919	-1.4692	-1.80728	-3.34503	-1.20703	-1.11051	-0.906532	-0.981061	-1.0567
	0.438103	0.514845	P16278	P16278	BGAL_HUMAN	GLB1	Beta-galactosidase	-0.584492	-0.182253	0.113759	-0.382112	-0.677096	-0.0764999	-0.187864	-0.363916	-0.367497	-3.44286	-0.37779	-0.137841
	0.93122	0.539164	P16333	O43639;P16333	NCK1_HUMAN	NCK1	Cytoplasmic protein NCK1	-2.13188	-2.36871	-1.45617	-2.19352	-2.1882	-2.61724	-2.76732	-2.7754	-3.52864	-1.62215	-2.32912	-3.16807
	0.225586	0.0422469	P16383	P16383	GCFC2_HUMAN	GCFC2	Intron Large complex component GCFC2	-0.312923	-0.227243	0.0327764	-0.266052	-0.00623322	-0.183442	-0.0947428	-0.277574	-0.375879	-0.227841	-0.208269	-0.0322933
	0.673266	-0.348349	P16403	P10412;P16402;P16403	H12_HUMAN	H1-2	Histone H1.2	1.7411	1.77167	0.833609	1.12606	0.887999	0.791378	1.37636	1.42514	1.18681	1.06036	2.01911	2.17412
	2.03356	0.151491	P16435	P16435	NCPR_HUMAN	POR	NADPH--cytochrome P450 reductase	3.01949	3.05088	3.14026	3.16279	3.1231	3.04946	2.96533	2.87375	3.07632	3.00532	2.9225	2.79381
	0.288242	-0.0688894	P16591	P07332;P16591	FER_HUMAN	FER	Tyrosine-protein kinase Fer	-0.259427	-0.154553	-0.392993	-0.0762172	-0.0311022	0.282688	0.0297604	-0.0923133	-0.107871	-0.0809131	-0.0983357	0.131404
	3.19753	0.229197	P16615	P16615	AT2A2_HUMAN	ATP2A2	Sarcoplasmic/endoplasmic reticulum calcium ATPase 2	4.57775	4.52828	4.59414	4.56808	4.48874	4.40056	4.38238	4.28777	4.42902	4.24623	4.21431	4.22266
+	3.34063	-0.372407	P16949	P16949	STMN1_HUMAN	STMN1	Stathmin	3.54315	3.50363	3.89702	3.85776	3.78357	3.66022	4.10181	4.19203	4.00262	4.05862	4.01724	4.10748
	0.961966	-0.101623	P16989	P16989;P67809;Q9Y2T7	YBOX3_HUMAN	YBX3	Y-box-binding protein 3	0.440255	0.418742	0.438915	0.31264	0.51842	0.361852	0.280771	0.593709	0.487183	0.599072	0.565174	0.574653
	0.0141029	-0.00484633	P17028	P17028	ZNF24_HUMAN	ZNF24	Zinc finger protein 24	0.453301	0.329926	-0.0150943	0.336012	0.113578	0.152107	0.198425	0.180682	0.588116	0.276471	0.28587	-0.130655
	1.071	-0.400144	P17029	P17029	ZKSC1_HUMAN	ZKSCAN1	Zinc finger protein with KRAB and SCAN domains 1	-1.87137	-2.84131	-2.0591	-2.09776	-2.17637	-2.44168	-1.7542	-2.61576	-1.67647	-1.73826	-1.68095	-1.62108
	0.11254	-0.0245043	P17152	P17152	TMM11_HUMAN	TMEM11	Transmembrane protein 11, mitochondrial	0.051033	0.373127	0.202139	0.243865	0.387652	0.401881	0.385739	0.343064	0.477389	0.316776	0.233816	0.0499392
	0.556073	-0.104594	P17174	P17174	AATC_HUMAN	GOT1	Aspartate aminotransferase, cytoplasmic	0.743694	0.641184	0.931021	0.967577	1.17798	0.889931	1.05153	1.03595	0.931909	0.813531	0.969515	1.17651
	0.114312	0.022831	P17252	P17252	KPCA_HUMAN	PRKCA	Protein kinase C alpha type	0.347839	0.4952	0.165761	0.3896	0.61938	0.297346	0.521357	0.376656	0.242267	0.377841	0.282062	0.377957
	2.0466	0.270624	P17301	P17301	ITA2_HUMAN	ITGA2	Integrin alpha-2	2.20691	2.177	2.61604	2.24076	2.29969	2.09037	1.94633	1.96137	2.09202	2.05106	1.86083	2.09541
	2.90103	0.332464	P17302	P17302	CXA1_HUMAN	GJA1	Gap junction alpha-1 protein	0.589387	0.551202	0.707492	0.870122	0.673766	0.558145	0.213334	0.385031	0.445095	0.484677	0.296295	0.130899
	0.580902	0.418373	P17480	P17480	UBF1_HUMAN	UBTF	Nucleolar transcription factor 1	-2.64501	-1.35418	-1.61496	-1.42478	-1.56597	-1.46257	-3.16485	-1.70743	-1.48018	-1.54765	-1.85628	-2.82132
	0.228718	-0.580636	P17535	P17535	JUND_HUMAN	JUND	Transcription factor JunD	0.574456	0.612508	-0.257603	-2.86808	-3.15574	-2.73092	0.74726	0.39376	-2.86665	0.380445	0.250098	-3.24648
	0.598934	-0.123817	P17612	P17612;P22694	KAPCA_HUMAN	PRKACA	cAMP-dependent protein kinase catalytic subunit alpha	0.710896	0.879571	0.673887	1.00392	0.840004	0.592947	1.22847	0.89825	1.04554	0.816435	0.703299	0.752135
	0.549715	0.0912877	P17655	P17655	CAN2_HUMAN	CAPN2	Calpain-2 catalytic subunit	1.15043	1.26301	0.918231	1.31505	1.35332	1.33621	1.26975	1.03371	1.15223	1.179	0.982008	1.17183
	0.0185277	0.0321241	P17706	P17706	PTN2_HUMAN	PTPN2	Tyrosine-protein phosphatase non-receptor type 2	-2.94314	-2.81994	-1.18781	-0.516323	-0.932389	-1.98594	-2.42206	-0.654932	-0.759161	-2.67088	-3.02725	-1.04399
	0.588754	-0.103121	P17812	P17812;Q9NRF8	PYRG1_HUMAN	CTPS1	CTP synthase 1	3.62831	3.58799	3.99163	3.65712	3.85874	3.4618	3.81441	3.84682	3.78978	3.65293	3.79597	3.90442
	2.51094	0.247119	P17844	P17844	DDX5_HUMAN	DDX5	Probable ATP-dependent RNA helicase DDX5	3.43124	3.49878	3.23881	3.26592	3.28347	3.1696	3.19699	3.1389	3.0798	3.04417	2.92901	3.01622
	1.55962	-0.21806	P17858	P17858	PFKAL_HUMAN	PFKL	ATP-dependent 6-phosphofructokinase, liver type	2.73369	2.70846	2.95807	2.70848	2.79827	2.36259	2.8488	2.93932	2.94156	2.84756	2.98085	3.01982
	0.842279	-0.101411	P17980	P17980	PRS6A_HUMAN	PSMC3	26S proteasome regulatory subunit 6A	1.37426	1.48502	1.67425	1.53793	1.78636	1.62274	1.67636	1.64838	1.61957	1.69871	1.6617	1.78432
	3.1233	0.135943	P17987	P17987	TCPA_HUMAN	TCP1	T-complex protein 1 subunit alpha	3.80721	3.76586	3.8555	3.75273	3.90664	3.73835	3.70076	3.64102	3.68106	3.68034	3.66396	3.64351
	0.543015	-0.0727114	P18031	P18031	PTN1_HUMAN	PTPN1	Tyrosine-protein phosphatase non-receptor type 1	1.47449	1.27848	1.52595	1.48657	1.26294	1.30398	1.40744	1.46755	1.6652	1.3923	1.39421	1.44197
	0.446029	0.0548457	P18074	P18074	ERCC2_HUMAN	ERCC2	General transcription and DNA repair factor IIH helicase subunit XPD	-0.200667	-0.266324	-0.469296	-0.376763	-0.366956	-0.18146	-0.337947	-0.352155	-0.298196	-0.288858	-0.510543	-0.402841
	1.36417	0.339862	P18084	P18084	ITB5_HUMAN	ITGB5	Integrin beta-5	0.0957165	-0.217309	0.490943	-0.167011	0.235064	0.458546	-0.543932	-0.180468	-0.251565	-0.00568438	-0.0401607	-0.121413
+	3.29943	0.466778	P18085	P18085	ARF4_HUMAN	ARF4	ADP-ribosylation factor 4	2.7817	2.73783	2.94283	2.71748	2.82795	2.34927	2.35767	2.06705	2.29378	2.26063	2.24135	2.3359
	1.55086	0.711658	P18124	P18124	RL7_HUMAN	RPL7	60S ribosomal protein L7	-0.673388	-0.770031	-0.739844	-1.98389	-0.954906	-0.684221	-1.6207	-1.48709	-2.02697	-2.17686	-1.84772	-0.91689
	3.53228	-0.243736	P18206	P18206	VINC_HUMAN	VCL	Vinculin	2.80034	2.67686	2.74107	2.63376	2.74969	2.55086	2.82988	3.00225	2.99634	2.94091	2.92592	2.91969
	0.131055	0.123767	P18433	P18433	PTPRA_HUMAN	PTPRA	Receptor-type tyrosine-protein phosphatase alpha	-2.95347	-2.52344	-1.94962	-2.89535	-2.92758	-2.54966	-1.64634	-2.84446	-2.21434	-3.82227	-3.44966	-2.56466
	0.293482	-0.640207	P18564	P18564	ITB6_HUMAN	ITGB6	Integrin beta-6	2.35715	2.17845	-3.24081	2.38742	2.36929	2.42187	2.15284	1.85953	2.00933	2.09324	1.86084	2.33883
	1.46676	0.456458	P18583	P18583	SON_HUMAN	SON	Protein SON	-0.239146	-0.46892	-0.850205	-0.344305	-0.568174	0.0775471	-0.680396	-0.615178	-0.685203	-0.592327	-1.29898	-1.25987
	0.269667	-0.152646	P18615	P18615	NELFE_HUMAN	NELFE	Negative elongation factor E	-2.65474	-2.10562	-2.97452	-2.87519	-3.45135	-3.08646	-2.23745	-2.76209	-2.35481	-2.65028	-3.17337	-3.05401
	1.81918	0.28407	P18621	P18621	RL17_HUMAN	RPL17	60S ribosomal protein L17	2.212	2.48926	1.89263	2.07581	1.94217	2.21678	1.79794	1.83411	1.72908	2.00846	1.90318	1.85146
	0.554349	-0.155394	P18669	P18669	PGAM1_HUMAN	PGAM1	Phosphoglycerate mutase 1	1.73149	1.77733	2.37242	1.98603	1.86481	1.41409	2.12625	2.10348	2.05176	1.99585	1.85462	1.94656
+	6.88599	0.752767	P18754	P18754	RCC1_HUMAN	RCC1	Regulator of chromosome condensation	1.15875	1.09786	1.01316	1.21955	1.0422	1.10821	0.435891	0.317838	0.132062	0.364069	0.437619	0.435645
	1.79928	0.385221	P18850	P18850	ATF6A_HUMAN	ATF6	Cyclic AMP-dependent transcription factor ATF-6 alpha	-1.29032	-1.05212	-1.21398	-1.13369	-1.37318	-1.05866	-1.33798	-1.76545	-1.21871	-1.62328	-1.45445	-2.03341
	0.509887	0.0960351	P18858	P18858	DNLI1_HUMAN	LIG1	DNA ligase 1	-0.222692	0.0197158	-0.149264	0.0466304	-0.279086	0.122925	-0.390366	-0.221348	-0.158446	-0.0861335	0.0474267	-0.229115
	0.811527	0.621112	P18887	P18887	XRCC1_HUMAN	XRCC1	DNA repair protein XRCC1	-1.50406	-1.65852	-2.06369	-1.77086	-3.36977	-3.13316	-2.1846	-3.22959	-2.84651	-2.42529	-3.79534	-2.74538
+	2.82814	0.398982	P19022	P19022	CADH2_HUMAN	CDH2	Cadherin-2	2.0028	1.94004	2.13233	1.84087	1.71761	1.75303	1.49625	1.56075	1.65316	1.63674	1.42656	1.21932
	1.56243	-0.14363	P19174	P19174	PLCG1_HUMAN	PLCG1	1-phosphatidylinositol 4,5-bisphosphate phosphodiesterase gamma-1	1.15653	1.18862	1.26327	1.35979	1.20376	1.46814	1.45674	1.41238	1.36547	1.31497	1.48249	1.46985
	1.97805	0.308976	P19256	P19256	LFA3_HUMAN	CD58	Lymphocyte function-associated antigen 3	0.294971	0.238968	0.582535	0.344604	-0.00520992	-0.0215492	-0.194658	-0.0777574	-0.102457	-0.0723634	0.0110478	0.0166521
+	5.92973	0.714809	P19338	P19338	NUCL_HUMAN	NCL	Nucleolin	3.23592	3.29054	2.85629	3.08663	3.17958	3.09994	2.48367	2.28959	2.38171	2.38708	2.47482	2.44317
	1.05621	-0.0748719	P19367	P19367	HXK1_HUMAN	HK1	Hexokinase-1	3.95919	4.05233	4.01234	4.14177	4.10978	4.0303	4.23302	4.16898	4.15364	4.0688	4.07634	4.05416
	0.431091	-0.215567	P19404	P19404	NDUV2_HUMAN	NDUFV2	NADH dehydrogenase [ubiquinone] flavoprotein 2, mitochondrial	-1.48314	-2.62038	-1.83734	-1.39871	-1.73899	-2.45235	-1.54683	-1.94483	-1.28233	-1.77034	-1.89448	-1.79872
+	2.64305	0.708446	P19447	P19447	ERCC3_HUMAN	ERCC3	General transcription and DNA repair factor IIH helicase subunit XPB	-2.44016	-2.37027	-2.36492	-2.47725	-1.70164	-2.09057	-2.79215	-3.17191	-2.46125	-2.98147	-2.94267	-3.34603
	0.0426369	-0.0143942	P19474	P19474	RO52_HUMAN	TRIM21	E3 ubiquitin-protein ligase TRIM21	-1.71991	-1.88847	-1.92436	-2.27157	-2.26678	-1.87846	-2.18151	-1.80157	-1.80391	-2.0594	-2.18308	-1.83372
	1.0512	0.46069	P19525	P19525	E2AK2_HUMAN	EIF2AK2	Interferon-induced, double-stranded RNA-activated protein kinase	-0.831982	-0.734982	-1.67582	-0.708647	-1.05674	-0.77992	-1.02538	-1.33108	-1.28582	-1.08325	-1.50892	-2.31779
	0.384079	0.0936716	P19623	P19623	SPEE_HUMAN	SRM	Spermidine synthase	3.22382	3.11641	3.83154	3.37081	3.39198	3.27445	3.16807	3.36396	3.28793	3.12827	3.33647	3.3623
	1.10298	-0.854904	P19634	P19634	SL9A1_HUMAN	SLC9A1	Sodium/hydrogen exchanger 1	-3.30543	-2.38477	-1.00068	-2.06298	-0.887269	-3.19026	-1.26053	-1.3306	-1.02154	-1.41562	-1.68234	-0.99133
	0.741605	-0.148712	P19784	P19784	CSK22_HUMAN	CSNK2A2	Casein kinase II subunit alpha'	1.51851	1.56497	2.14262	1.7048	1.78052	1.46759	1.74658	1.90439	1.85627	1.84684	1.85106	1.86615
	1.6547	-0.271185	P19838	P19838	NFKB1_HUMAN	NFKB1	Nuclear factor NF-kappa-B p105 subunit	-0.241552	-0.182537	-0.782707	-0.166592	-0.260635	-0.127272	-0.00559711	-0.0490594	-0.0195785	0.00984526	-0.0261226	-0.0436735
	2.00801	0.252712	P20020	P20020;P23634	AT2B1_HUMAN	ATP2B1	Plasma membrane calcium-transporting ATPase 1	1.89812	1.8558	2.26915	1.9392	2.04823	1.89372	1.61077	1.6473	1.73731	1.6926	1.75313	1.94682
	0.125034	-0.112407	P20023	P20023	CR2_HUMAN	CR2	Complement receptor type 2	-2.51254	-3.34533	-2.65541	-2.58124	-3.20115	-2.5239	-2.7557	-2.63944	-2.42811	-2.60755	-1.6944	-4.01992
	0.507759	0.0676432	P20042	P20042	IF2B_HUMAN	EIF2S2	Eukaryotic translation initiation factor 2 subunit 2	0.628939	0.48311	0.767327	0.708238	0.699039	0.62845	0.685403	0.665295	0.685859	0.561879	0.530362	0.380445
	0.786063	0.0809824	P20073	P20073	ANXA7_HUMAN	ANXA7	Annexin A7	1.15522	1.23992	1.36918	1.2372	1.23073	1.09334	1.27829	1.10048	1.23197	1.05271	1.05972	1.11655
	0.84603	1.05496	P20226;Q6SJ96	P20226;Q6SJ96	TBP_HUMAN;TBPL2_HUMAN	TBP;TBPL2	TATA-box-binding protein	-0.696822	-0.537776	-0.670937	-3.23013	-0.316506	-0.798433	-2.68077	-3.60454	-0.814906	-1.10161	-3.19675	-1.1818
	0.808613	1.2267	P20248	P20248	CCNA2_HUMAN	CCNA2	Cyclin-A2	-2.96322	0.332577	-2.33075	0.387631	0.282687	-2.07556	-2.90851	0.069962	-2.47745	-2.56329	-2.65419	-3.19337
+	2.78042	2.47896	P20264;P20265	P20264;P20265;P49335	PO3F2_HUMAN;PO3F3_HUMAN	POU3F2;POU3F3	POU domain, class 3, transcription factor 3	-1.35491	0.330228	1.16189	0.414075	-2.26501	0.493908	-3.05799	-2.06834	-2.48574	-2.85829	-2.1275	-3.49567
	0.637448	-0.17637	P20339	P20339	RAB5A_HUMAN	RAB5A	Ras-related protein Rab-5A	0.737146	0.0791001	0.967921	0.858326	0.665438	0.438548	0.909698	0.682732	0.916337	0.846641	0.737647	0.711644
	0.326171	-0.0544542	P20585	P20585	MSH3_HUMAN	MSH3	DNA mismatch repair protein Msh3	2.2018	2.09311	2.22492	1.86794	2.32787	2.00565	2.10342	2.27471	2.12969	2.1589	2.15174	2.22955
	0.701481	-0.0500723	P20618	P20618	PSB1_HUMAN	PSMB1	Proteasome subunit beta type-1	1.09104	1.15003	1.1855	1.15726	1.12772	1.24255	1.26505	1.27022	1.23446	1.19827	1.21424	1.07232
+	3.4796	0.642373	P20645	P20645	MPRD_HUMAN	M6PR	Cation-dependent mannose-6-phosphate receptor	1.03234	0.700262	1.14199	0.8332	0.840622	0.880258	-0.147614	0.424742	0.51766	0.420833	0.258515	0.100304
	0.119801	-0.0574208	P20674	P20674	COX5A_HUMAN	COX5A	Cytochrome c oxidase subunit 5A, mitochondrial	2.76523	2.84606	1.85245	3.08928	2.74153	2.90293	2.76111	2.64313	2.91967	2.76367	2.8126	2.64183
	2.07799	0.155955	P20700	P20700	LMNB1_HUMAN	LMNB1	Lamin-B1	3.7685	3.68873	3.60936	3.4779	3.71967	3.53492	3.4722	3.46258	3.5278	3.47599	3.43439	3.49039
	0.163926	0.0902509	P20719	P20719	HXA5_HUMAN	HOXA5	Homeobox protein Hox-A5	-1.8252	-2.42388	-2.4515	-1.74875	-2.5921	-2.19378	-1.84091	-2.60591	-2.19569	-1.91348	-2.34758	-2.87315
	0.508441	-0.96978	P20783	P20783	NTF3_HUMAN	NTF3	Neurotrophin-3	-2.1839	0.741112	-2.61571	0.841456	0.386084	-2.91547	0.401847	0.658782	0.604133	-2.66934	0.587716	0.489118
	2.71184	-0.308822	P20810	P20810	ICAL_HUMAN	CAST	Calpastatin	-0.0354404	0.13351	0.0272822	0.0286059	0.36656	0.114647	0.546696	0.548223	0.403436	0.287346	0.303394	0.399004
	1.69614	-0.245797	P20839	P20839	IMDH1_HUMAN	IMPDH1	Inosine-5'-monophosphate dehydrogenase 1	0.301138	0.289467	0.500713	0.232061	0.38184	-0.0744896	0.487761	0.568311	0.387382	0.439019	0.554404	0.668633
	0.38853	-0.240119	P20930	P20930	FILA_HUMAN	FLG	Filaggrin	-2.67498	-2.3745	-3.26782	-2.99533	-3.33323	-2.37891	-3.02183	-2.65961	-2.23318	-3.36529	-1.91046	-2.39369
	0.56365	-0.274769	P20936	P20936	RASA1_HUMAN	RASA1	Ras GTPase-activating protein 1	-1.95446	-2.09709	-1.26768	-2.3467	-2.74461	-2.70533	-2.10731	-1.87191	-1.90018	-2.02442	-1.57524	-1.98818
	2.3098	0.289901	P21127	P21127;Q9UQ88	CD11B_HUMAN	CDK11B	Cyclin-dependent kinase 11B	0.168393	0.265328	-0.124253	-0.0962863	0.191999	0.159809	-0.139829	-0.326185	-0.153558	-0.142237	-0.343359	-0.0692453
	2.0799	-0.218925	P21266	P21266	GSTM3_HUMAN	GSTM3	Glutathione S-transferase Mu 3	0.0158949	0.0415292	-0.361619	-0.0261683	0.0128689	-0.00592709	0.137625	0.208057	0.207291	0.23521	0.108325	0.0936193
	0.359844	0.105404	P21281	P21281	VATB2_HUMAN	ATP6V1B2	V-type proton ATPase subunit B, brain isoform	1.17393	1.10357	0.682223	1.35543	1.22385	1.00231	1.35622	1.01861	0.983419	0.940563	0.932454	0.677608
	0.551044	0.0851578	P21283	P21283	VATC1_HUMAN	ATP6V1C1	V-type proton ATPase subunit C 1	1.18127	1.1608	1.20593	1.36	1.41306	1.26321	1.41922	1.20016	1.22433	1.13206	1.14624	0.951308
	3.27289	-0.250093	P21333	P21333	FLNA_HUMAN	FLNA	Filamin-A	4.68576	4.64679	4.80372	4.55213	4.67988	4.53804	4.91832	4.93597	4.87672	4.77094	4.91595	4.98899
	2.47002	-0.202685	P21359	P21359	NF1_HUMAN	NF1	Neurofibromin	0.583541	0.747427	0.78079	0.52011	0.691967	0.544687	0.791621	0.858947	0.854703	0.772622	0.836856	0.969879
	0.288527	-0.0537767	P21397	P21397	AOFA_HUMAN	MAOA	Amine oxidase [flavin-containing] A	0.253805	0.175204	0.325386	0.343383	0.335093	-0.123364	0.295408	0.245718	0.331719	0.368678	0.237459	0.153184
	3.37097	-0.30936	P21399	P21399	ACOHC_HUMAN	ACO1	Cytoplasmic aconitate hydratase	1.09487	1.23132	1.04311	1.38316	1.28328	1.34439	1.63733	1.53532	1.49873	1.51277	1.56458	1.48757
	0.0725997	0.0269193	P21796	P21796	VDAC1_HUMAN	VDAC1	Voltage-dependent anion-selective channel protein 1	2.32719	2.34076	2.92035	2.55828	2.16119	2.11488	2.29891	2.329	2.41206	2.64954	2.24015	2.33148
	0.234167	-0.032545	P21912	P21912	SDHB_HUMAN	SDHB	Succinate dehydrogenase [ubiquinone] iron-sulfur subunit, mitochondrial	0.245909	0.450188	0.374025	0.169256	0.149824	0.224038	0.403257	0.335882	0.330362	0.31052	0.231516	0.196973
	0.838774	0.323287	P21953	P21953	ODBB_HUMAN	BCKDHB	2-oxoisovalerate dehydrogenase subunit beta, mitochondrial	-1.28567	-1.11044	-0.250909	-1.06237	-0.936065	-1.51555	-1.75313	-1.10483	-1.09124	-1.53999	-1.31933	-1.2922
	0.0802895	-0.0308489	P21964	P21964	COMT_HUMAN	COMT	Catechol O-methyltransferase	2.7264	2.90332	2.10374	2.99058	2.51809	2.94051	2.80253	2.71431	2.7638	2.67923	2.6235	2.78435
+	3.20075	-0.418955	P22033	P22033	MUTA_HUMAN	MMUT	Methylmalonyl-CoA mutase, mitochondrial	0.250975	0.207958	0.503281	0.612288	0.527255	0.606758	0.86977	0.894636	1.01723	0.764071	0.953477	0.723063
	1.72325	-0.217479	P22059	P22059	OSBP1_HUMAN	OSBP	Oxysterol-binding protein 1	2.56156	2.47023	2.79006	2.64169	2.87062	2.75136	2.97981	2.9301	2.83928	2.69618	3.02455	2.92048
	1.01315	-0.185681	P22061	P22061	PIMT_HUMAN	PCMT1	Protein-L-isoaspartate(D-aspartate) O-methyltransferase	2.46631	2.38335	2.94501	2.54232	2.72832	2.67101	2.77487	2.80787	2.61364	2.7646	2.83336	3.05607
+	3.59163	0.498212	P22087	P22087	FBRL_HUMAN	FBL	rRNA 2'-O-methyltransferase fibrillarin	1.70888	1.63869	1.48015	1.34772	1.70469	1.38104	1.00023	0.93024	1.1148	1.11332	0.846119	1.26719
+	5.42872	-0.293078	P22102	P22102	PUR2_HUMAN	GART	Trifunctional purine biosynthetic protein adenosine-3	4.15994	4.23905	4.34157	4.30627	4.34066	4.26619	4.57879	4.58773	4.60566	4.50334	4.55027	4.58635
	1.3526	-0.123467	P22234	P22234	PUR6_HUMAN	PAICS	Bifunctional phosphoribosylaminoimidazole carboxylase/phosphoribosylaminoimidazole succinocarboxamide synthetase	1.95801	2.182	1.93765	2.13138	2.08054	2.08671	2.33953	2.17814	2.15417	2.23143	2.08527	2.12854
+	3.91552	-0.449128	P22307	P22307	SCP2_HUMAN	SCP2	Sterol carrier protein 2	0.705924	0.858264	0.944034	0.654971	0.910312	0.968974	1.16685	1.22151	1.34147	1.23779	1.24981	1.51983
	0.715803	-0.0866514	P22314	P22314	UBA1_HUMAN	UBA1	Ubiquitin-like modifier-activating enzyme 1	4.70029	4.68584	4.63586	4.93336	4.8512	4.81625	5.01427	4.91899	4.7979	4.73824	4.8749	4.79841
	1.38028	0.258036	P22413	P22413	ENPP1_HUMAN	ENPP1	Ectonucleotide pyrophosphatase/phosphodiesterase family member 1	3.48161	3.34627	3.94553	3.52812	3.44937	3.24954	3.075	3.26973	3.30852	3.28363	3.11215	3.40319
	1.05543	0.813853	P22415	P22415	USF1_HUMAN	USF1	Upstream stimulatory factor 1	-1.58582	-3.11951	-1.68731	-2.41745	-1.57496	-0.733802	-1.746	-2.01581	-3.26398	-3.28878	-2.58699	-3.10042
	2.17508	-0.335893	P22570	P22570	ADRO_HUMAN	FDXR	NADPH:adrenodoxin oxidoreductase, mitochondrial	-0.141045	0.0523896	-0.454962	0.169669	-0.203642	0.0897865	0.195107	0.222476	0.228309	0.34515	0.199984	0.336524
	2.89976	0.29412	P22626	P22626	ROA2_HUMAN	HNRNPA2B1	Heterogeneous nuclear ribonucleoproteins A2/B1	2.56132	2.47588	2.53035	2.33551	2.39089	2.36763	1.96247	2.09239	2.28446	2.07052	2.30975	2.17725
	0.683849	0.272365	P22670	P22670	RFX1_HUMAN	RFX1	MHC class II regulatory factor RFX1	-0.260064	-0.246492	-1.2951	0.0554566	-0.476447	-0.034544	-0.564246	-0.546797	-0.686385	-0.62111	-0.740629	-0.732213
	2.58172	-0.274322	P22681	P22681	CBL_HUMAN	CBL	E3 ubiquitin-protein ligase CBL	-0.0682287	-0.112372	0.118556	-0.117446	0.0124836	-0.00643635	0.189253	0.156621	0.198747	0.0895181	0.371101	0.467247
+	3.99428	0.423714	P22695	P22695	QCR2_HUMAN	UQCRC2	Cytochrome b-c1 complex subunit 2, mitochondrial	4.44184	4.40776	4.61618	4.3329	4.3111	4.1817	4.0427	3.87052	4.03442	3.93398	3.85959	4.00798
+	4.1286	-0.359208	P22830	P22830	HEMH_HUMAN	FECH	Ferrochelatase, mitochondrial	1.6145	1.38042	1.64718	1.52086	1.75641	1.62593	1.8831	1.90551	1.98705	1.97743	2.00582	1.94166
	0.0506226	0.0190553	P23193	P23193;Q15560	TCEA1_HUMAN	TCEA1	Transcription elongation factor A protein 1	-0.509389	-0.178457	-0.378766	-0.0538659	-0.66458	-0.0710583	-0.311539	-0.397776	-0.314426	-0.682361	-0.239775	-0.0245705
	1.28367	0.202423	P23229	P23229	ITA6_HUMAN	ITGA6	Integrin alpha-6	1.44911	1.29849	1.80531	1.35269	1.43289	1.31008	1.10396	1.26728	1.36304	1.32815	1.07003	1.30156
	2.58439	0.180893	P23246	P23246	SFPQ_HUMAN	SFPQ	Splicing factor, proline- and glutamine-rich	5.2848	5.30526	5.37829	5.25799	5.35311	5.1388	5.12473	5.20576	5.1536	5.02845	5.10123	5.01912
+	4.01717	0.406962	P23258	P23258;Q9NRH3	TBG1_HUMAN	TUBG1	Tubulin gamma-1 chain	1.72576	1.91952	1.68038	1.54318	1.54107	1.6301	1.37917	1.22298	1.28692	1.22172	1.31366	1.17377
	0.337792	-0.0828507	P23284	P23284	PPIB_HUMAN	PPIB	Peptidyl-prolyl cis-trans isomerase B	2.1242	2.11296	1.87538	1.7045	1.7226	1.73438	2.00441	1.93714	1.81331	1.75107	2.01035	2.25486
	2.48366	-0.259305	P23368	P23368	MAOM_HUMAN	ME2	NAD-dependent malic enzyme, mitochondrial	2.54844	2.39914	2.85465	2.59765	2.70337	2.56	2.88713	2.88971	2.81553	2.80691	2.85178	2.96803
+	4.53533	-0.367308	P23378	P23378	GCSP_HUMAN	GLDC	Glycine dehydrogenase (decarboxylating), mitochondrial	0.932224	1.00018	1.21321	1.13893	1.19382	1.18328	1.48163	1.48997	1.49902	1.38823	1.48718	1.51946
	0.408923	-0.0838447	P23381	P23381	SYWC_HUMAN	WARS1	Tryptophan--tRNA ligase, cytoplasmic	0.971663	0.947921	1.30547	1.23633	1.16984	1.17449	1.47345	1.09758	1.09599	1.10199	1.12166	1.41812
+	4.57206	0.320353	P23396	P23396	RS3_HUMAN	RPS3	40S ribosomal protein S3	5.38896	5.39997	5.3877	5.28014	5.46545	5.2311	5.09143	5.02177	5.06793	4.97752	4.95508	5.11747
	1.79591	-0.318099	P23458	P23458	JAK1_HUMAN	JAK1	Tyrosine-protein kinase JAK1	-0.185203	-0.549945	-0.229454	-0.409728	-0.285296	-0.64562	-0.403778	0.0378385	0.117111	0.099998	-0.12209	-0.12573
	0.0957152	-0.0355516	P23468	P23468	PTPRD_HUMAN	PTPRD	Receptor-type tyrosine-protein phosphatase delta	0.0881081	0.473965	-0.051827	0.535356	-0.138127	0.439441	0.326751	0.108133	0.421713	0.467417	0.0706792	0.165532
	0.199475	0.0559162	P23470	P23470	PTPRG_HUMAN	PTPRG	Receptor-type tyrosine-protein phosphatase gamma	-1.30418	-1.1878	-0.981797	-1.00128	-1.60994	-1.39727	-1.39063	-1.13141	-1.27294	-1.16106	-1.45446	-1.40728
	1.73306	-0.42857	P23508	P23508	CRCM_HUMAN	MCC	Colorectal mutant cancer protein	-2.76567	-2.30013	-2.29792	-2.76033	-2.02573	-2.68294	-2.13925	-1.8243	-2.26859	-2.26465	-1.97282	-1.79169
	0.394387	0.0601881	P23526	P23526	SAHH_HUMAN	AHCY	Adenosylhomocysteinase	2.52732	2.51737	2.88226	2.68158	2.80352	2.52845	2.61113	2.55227	2.56802	2.56759	2.57161	2.70874
	0.0773143	0.0271231	P23528	P23528;Q9Y281	COF1_HUMAN	CFL1	Cofilin-1	1.4299	1.51852	1.11003	1.29378	1.01706	0.802285	1.37641	1.1732	1.20535	1.10512	1.25523	0.893515
	0.966456	0.102044	P23588	P23588	IF4B_HUMAN	EIF4B	Eukaryotic translation initiation factor 4B	1.79293	1.76755	1.86551	1.86337	1.88535	1.92552	1.89256	1.86849	1.72905	1.53733	1.69813	1.76242
	0.383052	-0.174137	P23610	P23610	HAP40_HUMAN	F8A3	40-kDa huntingtin-associated protein	-2.22245	-2.74065	-2.08288	-3.21664	-2.51875	-2.80294	-2.13895	-2.30143	-2.62249	-2.79805	-2.56776	-2.11079
	0.812032	0.256234	P23634	P23634	AT2B4_HUMAN	ATP2B4	Plasma membrane calcium-transporting ATPase 4	-0.239857	-0.58394	0.34059	-0.0500798	0.0105553	-0.0707722	-0.824379	-0.321649	-0.193193	-0.42675	-0.345101	-0.0198355
	1.80161	-0.334266	P23786	P23786	CPT2_HUMAN	CPT2	Carnitine O-palmitoyltransferase 2, mitochondrial	-0.111979	-0.0274911	-0.498943	0.0642562	-0.296304	0.150474	0.151386	0.201902	0.310264	0.362741	0.300019	-0.0407009
	2.53764	-0.309939	P23919	P23919	KTHY_HUMAN	DTYMK	Thymidylate kinase	2.02869	2.12786	2.36949	2.14678	2.37933	1.96115	2.52013	2.5256	2.31484	2.45984	2.48709	2.56544
	2.42797	-0.23674	P23921	P23921	RIR1_HUMAN	RRM1	Ribonucleoside-diphosphate reductase large subunit	2.67962	2.63755	2.9971	2.80582	2.9248	2.79561	3.03244	3.05898	2.9774	2.9586	3.09148	3.14204
	0.0532305	-0.037442	P24386	P24386	RAE1_HUMAN	CHM	Rab proteins geranylgeranyltransferase component A 1	-2.4619	-2.32815	-1.7143	-1.94442	-1.81628	-2.19806	-2.51711	-1.96451	-1.62621	-2.87169	-1.52371	-1.73521
	2.55124	0.334644	P24390;P33947	P24390;P33947	ERD21_HUMAN;ERD22_HUMAN	KDELR1;KDELR2	ER lumen protein-retaining receptor 1	2.23067	2.07033	2.29094	2.18098	1.86381	1.93608	1.62261	1.71596	1.73177	1.84321	1.961	1.69039
	3.12278	0.256247	P24468	P10588;P10589;P24468	COT2_HUMAN	NR2F2	COUP transcription factor 2	1.8062	1.96934	1.60756	1.77606	1.85446	1.8426	1.55376	1.56189	1.63794	1.53864	1.56445	1.46208
	3.68637	0.284801	P24539	P24539	AT5F1_HUMAN	ATP5PB	ATP synthase F(0) complex subunit B1, mitochondrial	3.08003	2.95933	3.1901	3.15259	3.11894	3.07265	2.88249	2.69358	2.82165	2.93283	2.82123	2.71304
	0.55317	-0.17121	P24666	P24666	PPAC_HUMAN	ACP1	Low molecular weight phosphotyrosine protein phosphatase	-0.636432	-0.273913	-0.245072	-0.175057	-0.0198746	0.0011034	-0.298377	-0.342319	-0.21786	0.0618253	0.074882	0.399864
+	4.03015	-0.522288	P24752	P24752	THIL_HUMAN	ACAT1	Acetyl-CoA acetyltransferase, mitochondrial	0.532673	0.752897	0.393318	0.773308	0.555722	0.797049	1.228	1.12332	1.25805	1.04672	1.29138	0.991219
	2.16029	0.112993	P24928	P24928	RPB1_HUMAN	POLR2A	DNA-directed RNA polymerase II subunit RPB1	1.39673	1.22569	1.23705	1.24318	1.33555	1.27705	1.18496	1.20611	1.20294	1.19511	1.08344	1.16473
	0.705977	0.0950213	P24941	P24941	CDK2_HUMAN	CDK2	Cyclin-dependent kinase 2	1.61672	1.45226	1.59764	1.46131	1.73447	1.47058	1.54781	1.4627	1.3786	1.30482	1.41649	1.65244
	0.275301	0.0742797	P25054	P25054	APC_HUMAN	APC	Adenomatous polyposis coli protein	-0.503375	-0.813211	-0.249853	-0.652434	-0.500757	-0.437989	-0.756763	-0.635143	-0.683423	-0.82661	-0.355578	-0.345781
	0.792641	0.0870442	P25098	P25098;P35626	ARBK1_HUMAN	GRK2	Beta-adrenergic receptor kinase 1	0.078413	0.287899	0.184033	0.111386	0.315005	0.294722	0.211985	0.206165	-0.0133166	0.206278	0.0449367	0.0931444
	2.78513	0.229434	P25205	P25205	MCM3_HUMAN	MCM3	DNA replication licensing factor MCM3	3.56173	3.54806	3.74436	3.50306	3.74854	3.52405	3.32136	3.35493	3.36756	3.34538	3.34869	3.51527
	0.71426	-0.160296	P25325	P25325	THTM_HUMAN	MPST	3-mercaptopyruvate sulfurtransferase	1.91655	1.91709	1.54563	2.00128	2.02411	2.09892	2.29111	2.10078	2.11546	2.1091	2.15982	1.68909
	0.875005	-0.34456	P25391	P25391	LAMA1_HUMAN	LAMA1	Laminin subunit alpha-1	-3.15565	-2.38101	-2.99947	-3.09235	-3.19336	-2.60338	-2.61088	-2.34446	-2.12981	-2.96383	-2.22797	-3.08091
	0.336668	0.11258	P25398	P25398	RS12_HUMAN	RPS12	40S ribosomal protein S12	2.019	2.03771	2.81011	2.14637	2.63254	2.29304	2.15026	2.18354	2.22423	2.04507	2.17808	2.48213
	0.168582	0.0367552	P25440	P25440	BRD2_HUMAN	BRD2	Bromodomain-containing protein 2	1.23385	1.08695	1.44246	1.1074	1.45536	1.32115	1.02789	1.3216	1.19506	1.19907	1.2458	1.43721
	1.99441	0.427079	P25445	P25445	TNR6_HUMAN	FAS	Tumor necrosis factor receptor superfamily member 6	-0.66098	-0.979233	-0.687612	-0.644899	-0.752972	-0.314091	-1.17621	-1.13318	-1.23366	-0.660411	-1.39875	-1.00005
	2.54334	0.219406	P25490	O15391;P25490	TYY1_HUMAN	YY1	Transcriptional repressor protein YY1	0.613874	0.46815	0.370661	0.411642	0.488528	0.375221	0.290795	0.293288	0.254068	0.341535	0.0636058	0.168347
	0.470856	-0.0763536	P25685	P25685	DNJB1_HUMAN	DNAJB1	DnaJ homolog subfamily B member 1	1.96249	1.91433	2.36543	2.05977	2.11653	2.08887	1.98108	2.15994	2.23517	2.14678	2.18206	2.26052
+	3.56653	0.325476	P25705	P25705	ATPA_HUMAN	ATP5F1A	ATP synthase subunit alpha, mitochondrial	3.76685	3.72623	3.53168	3.59596	3.44914	3.46369	3.24292	3.22336	3.38047	3.23475	3.25452	3.24468
	2.45722	-0.268659	P25786	P25786	PSA1_HUMAN	PSMA1	Proteasome subunit alpha type-1	0.952751	1.08913	0.840323	0.842399	1.26304	0.936311	1.30863	1.27875	1.15046	1.22832	1.27158	1.29817
+	1.47074	-1.51539	P25787	P25787	PSA2_HUMAN	PSMA2	Proteasome subunit alpha type-2	-2.62497	0.0715184	0.453241	-3.20171	-0.665414	-1.95265	0.507044	0.284926	-0.0290303	-0.0875411	0.331803	0.165176
	1.23737	0.247567	P25788	P25788	PSA3_HUMAN	PSMA3	Proteasome subunit alpha type-3	0.153749	0.564796	0.345748	0.150679	0.0637207	-0.0326729	0.164495	-0.100494	0.04106	-0.324933	0.12185	-0.141359
	0.321086	0.0783926	P25789	P25789	PSA4_HUMAN	PSMA4	Proteasome subunit alpha type-4	2.66743	2.53165	1.96423	2.59269	2.47314	2.54044	2.48111	2.40135	2.39804	2.33446	2.38885	2.29541
+	2.53745	0.540875	P25942	P25942	TNR5_HUMAN	CD40	Tumor necrosis factor receptor superfamily member 5	0.212511	0.092773	-0.237293	0.204703	-0.226507	-4.95911e-05	-0.200426	-0.473475	-0.61727	-0.270128	-0.727978	-0.909838
	1.54048	0.234001	P26006	P26006	ITA3_HUMAN	ITGA3	Integrin alpha-3	-0.557356	-0.386467	-0.331947	-0.447019	-0.312145	-0.361838	-0.474613	-0.718222	-0.358408	-0.724854	-0.938128	-0.586555
	1.83438	-0.149157	P26038	P26038	MOES_HUMAN	MSN	Moesin	1.93927	1.99809	2.09983	2.17877	2.24314	2.03199	2.23406	2.24905	2.27472	2.13807	2.23871	2.25142
	0.338261	-0.862166	P26045	P26045	PTN3_HUMAN	PTPN3	Tyrosine-protein phosphatase non-receptor type 3	1.14076	-3.33525	-3.09144	1.17752	1.29291	1.39028	1.29325	1.23043	1.1309	-2.38827	1.10199	1.37949
	0.142246	0.045251	P26196	P26196	DDX6_HUMAN	DDX6	Probable ATP-dependent RNA helicase DDX6	0.399572	0.464709	0.967562	0.460207	0.662679	0.0939713	0.360287	0.527841	0.571054	0.444246	0.478958	0.39481
	0.872951	0.051525	P26358	P26358	DNMT1_HUMAN	DNMT1	DNA (cytosine-5)-methyltransferase 1	1.43658	1.44522	1.39702	1.48712	1.51615	1.42182	1.38244	1.33752	1.36024	1.3645	1.44273	1.50732
	1.46832	0.272339	P26368	P26368	U2AF2_HUMAN	U2AF2	Splicing factor U2AF 65 kDa subunit	2.60908	2.38159	2.59248	2.09639	2.28128	2.0897	1.97191	2.19269	2.30384	1.96601	1.94926	2.03277
+	4.59838	0.662859	P26373	P26373	RL13_HUMAN	RPL13	60S ribosomal protein L13	2.60352	2.63289	2.31472	2.30142	2.35687	2.22856	1.84598	1.81051	1.87562	1.74629	1.69856	1.48385
	1.30766	-0.456319	P26374	P26374	RAE2_HUMAN	CHML	Rab proteins geranylgeranyltransferase component A 2	-0.261573	-0.0817256	-0.745458	-0.929308	0.0540638	-0.0754585	0.237097	-0.0096879	-0.219449	-0.156446	0.296835	0.550106
+	4.90229	-0.335258	P26440	P26440	IVD_HUMAN	IVD	Isovaleryl-CoA dehydrogenase, mitochondrial	0.694515	0.730659	0.738442	0.730565	0.835204	0.924731	1.10429	1.11385	1.11742	1.16135	1.1605	1.00825
+	3.13118	0.64073	P26572	P26572	MGAT1_HUMAN	MGAT1	Alpha-1,3-mannosyl-glycoprotein 2-beta-N-acetylglucosaminyltransferase	-1.26032	-0.931235	-1.38884	-1.37972	-1.0272	-0.819297	-1.44621	-1.7821	-2.02708	-1.96458	-1.59265	-1.83837
	0.380866	0.0425487	P26583	P26583	HMGB2_HUMAN	HMGB2	High mobility group protein B2	1.24205	1.13042	1.19215	1.17657	1.1719	1.28711	1.03999	1.15457	1.09227	1.10212	1.20839	1.34756
	1.73745	0.150601	P26599	O95758;P26599	PTBP1_HUMAN	PTBP1	Polypyrimidine tract-binding protein 1	4.15236	4.16499	4.21021	4.18228	4.46287	4.18723	4.09926	4.05153	4.01331	4.02495	4.16975	4.09753
	0.793392	-0.141418	P26639	A2RTX5;P26639	SYTC_HUMAN	TARS1	Threonine--tRNA ligase 1, cytoplasmic	2.56459	2.49275	3.03669	2.78047	2.91805	2.704	2.94325	2.90333	2.89701	2.73425	2.84271	3.0245
	2.36928	-0.296169	P26640	P26640	SYVC_HUMAN	VARS1	Valine--tRNA ligase	3.14157	2.97477	3.49831	3.16329	3.28261	3.08707	3.50786	3.49433	3.49807	3.35231	3.47459	3.59748
	1.35715	-0.0998038	P26641	P26641	EF1G_HUMAN	EEF1G	Elongation factor 1-gamma	4.81564	4.89638	4.97836	4.89541	5.05391	4.90427	4.95439	5.04232	5.0198	4.95093	5.13292	5.04242
	0.848234	-0.327827	P26885	P26885	FKBP2_HUMAN	FKBP2	Peptidyl-prolyl cis-trans isomerase FKBP2	-2.12959	-1.94957	-0.7911	-1.54907	-1.44905	-1.58236	-0.941994	-1.17509	-1.30453	-1.17891	-1.38379	-1.49947
+	5.70067	0.687085	P27105	P27105	STOM_HUMAN	STOM	Stomatin	1.57164	1.40593	1.62574	1.41143	1.46227	1.63568	1.05664	0.654003	0.809212	0.749471	0.89468	0.826153
+	4.62241	-0.366592	P27144	P27144	KAD4_HUMAN	AK4	Adenylate kinase 4, mitochondrial	1.36464	1.3994	1.22965	1.51779	1.56121	1.43369	1.78697	1.76977	1.84007	1.74682	1.78297	1.77932
	1.1878	0.196322	P27348	P27348	1433T_HUMAN	YWHAQ	14-3-3 protein theta	2.59365	2.64383	2.97847	2.54303	2.73836	2.39111	2.31604	2.45215	2.53635	2.51605	2.30047	2.58945
	2.34025	-0.287756	P27361	P27361	MK03_HUMAN	MAPK3	Mitogen-activated protein kinase 3	1.19901	1.18071	0.95981	1.26039	1.40401	1.43161	1.57789	1.51027	1.5024	1.38308	1.53519	1.65323
	1.90605	-0.242683	P27448	P27448;Q9P0L2	MARK3_HUMAN	MARK3	MAP/microtubule affinity-regulating kinase 3	0.108467	-0.33189	-0.230345	-0.355961	-0.0342627	-0.213552	0.155265	0.0934396	0.0771823	0.00849867	0.116903	-0.0527353
	0.0942682	0.0268665	P27540	P27540	ARNT_HUMAN	ARNT	Aryl hydrocarbon receptor nuclear translocator	-1.89728	-1.82704	-1.39535	-1.88544	-1.68594	-1.74651	-1.99457	-1.90706	-1.84201	-1.72319	-1.5933	-1.53863
	0.154459	0.0673033	P27544	P27544	CERS1_HUMAN	CERS1	Ceramide synthase 1	-0.540579	-0.784952	-1.2914	-0.673208	-1.2519	-1.28937	-0.942186	-0.904548	-1.04725	-0.722497	-1.27066	-1.34808
	0.372044	0.0485389	P27635	P27635;Q96L21	RL10_HUMAN	RPL10	60S ribosomal protein L10	4.0957	4.00837	4.05727	3.7857	4.01013	3.79747	3.81722	3.92459	3.96059	3.89819	3.9355	3.92731
	3.47568	0.237699	P27694	P27694	RFA1_HUMAN	RPA1	Replication protein A 70 kDa DNA-binding subunit	1.1012	1.10068	1.13412	1.23416	1.30161	1.23967	0.8295	0.935906	1.02428	0.928883	0.959447	1.00723
+	6.40648	0.5478	P27695	P27695	APEX1_HUMAN	APEX1	DNA-(apurinic or apyrimidinic site) endonuclease	1.97137	1.89524	2.02112	2.00158	2.14229	2.06627	1.46089	1.45602	1.35131	1.44136	1.58994	1.51155
	0.301768	-0.128678	P27707	P27707	DCK_HUMAN	DCK	Deoxycytidine kinase	-1.18613	-1.77499	-0.66935	-1.43089	-1.17147	-0.836197	-1.02159	-1.21018	-1.16886	-1.24528	-0.957213	-0.693842
+	4.96029	-0.264965	P27708	P27708	PYR1_HUMAN	CAD	CAD protein	4.25379	4.22166	4.13579	4.20468	4.31788	4.12875	4.49433	4.51737	4.45459	4.41908	4.46494	4.50202
	0.0205743	-0.00458137	P27797	P27797	CALR_HUMAN	CALR	Calreticulin	2.64169	2.55379	2.81893	2.77523	2.65797	2.59857	2.79187	2.70872	2.82246	2.74595	2.6121	2.39257
+	3.70662	-0.346209	P27816	P27816	MAP4_HUMAN	MAP4	Microtubule-associated protein 4	1.54647	1.5366	1.67649	1.44254	1.70532	1.44189	1.90303	1.96754	1.86904	1.84152	1.78596	2.05948
+	3.12202	0.392623	P27824	P27824	CALX_HUMAN	CANX	Calnexin	5.28518	5.13987	5.54972	5.24215	5.23684	5.00679	4.89364	4.85758	5.00362	4.78317	4.75269	4.81411
	0.0265248	0.00882649	P28066	P28066	PSA5_HUMAN	PSMA5	Proteasome subunit alpha type-5	1.42309	1.55453	0.881315	1.59746	1.5932	1.4045	1.44211	1.36154	1.40641	1.38585	1.52421	1.28101
+	3.28068	-0.358445	P28070	P28070	PSB4_HUMAN	PSMB4	Proteasome subunit beta type-4	0.966692	0.656486	0.830425	0.82265	0.988461	0.637042	1.19201	1.22245	1.11688	1.05977	1.13692	1.3244
+	5.0872	-0.376879	P28072	P28072	PSB6_HUMAN	PSMB6	Proteasome subunit beta type-6	0.124124	0.0354323	0.0525756	0.0904307	0.192575	0.19286	0.491251	0.506683	0.593072	0.494226	0.533678	0.330363
	3.23496	-0.230445	P28074	P28074	PSB5_HUMAN	PSMB5	Proteasome subunit beta type-5	-0.517416	-0.445545	-0.422143	-0.52489	-0.585121	-0.533715	-0.239185	-0.400726	-0.304676	-0.210444	-0.352965	-0.138168
+	2.14755	-1.2266	P28161	P09488;P28161;Q03013	GSTM2_HUMAN	GSTM2	Glutathione S-transferase Mu 2	-2.51179	-3.52886	-1.70286	-4.1109	-2.25217	-2.50998	-1.48934	-1.47788	-1.4721	-1.69201	-1.4538	-1.67181
	0.302488	-0.0320949	P28288	P28288	ABCD3_HUMAN	ABCD3	ATP-binding cassette sub-family D member 3	2.96456	3.0224	2.88723	2.89244	3.02004	2.77303	2.97519	2.9459	3.02829	2.96324	2.85415	2.98551
	0.303968	-0.363636	P28328	P28328	PEX2_HUMAN	PEX2	Peroxisome biogenesis factor 2	-2.00617	-1.97609	-2.07377	-1.08359	-2.6254	-1.57961	-1.74772	-2.4801	-0.145788	-3.15488	-1.04763	-0.586686
	4.89968	-0.242951	P28331	P28331	NDUS1_HUMAN	NDUFS1	NADH-ubiquinone oxidoreductase 75 kDa subunit, mitochondrial	0.896615	0.926846	1.0347	0.871794	0.996662	0.927537	1.14979	1.16169	1.26785	1.18995	1.16659	1.17598
	0.168026	-0.00883381	P28340	P28340	DPOD1_HUMAN	POLD1	DNA polymerase delta catalytic subunit	5.46141	5.45231	5.56485	5.46725	5.54788	5.48672	5.50775	5.53454	5.50204	5.4864	5.49142	5.51128
	1.77787	-0.182609	P28482	P27361;P28482;P31152;Q16659	MK01_HUMAN	MAPK1	Mitogen-activated protein kinase 1	2.12475	2.32114	2.29956	2.52983	2.3325	2.45541	2.61054	2.50234	2.41905	2.51149	2.59283	2.52258
	0.921885	0.299007	P28676	P28676	GRAN_HUMAN	GCA	Grancalcin	-1.70888	-1.84425	-1.71305	-1.37446	-1.77604	-2.48539	-1.76925	-2.17521	-1.92357	-2.39529	-2.2075	-2.22529
	0.137204	0.105236	P28702	P19793;P28702;P48443	RXRB_HUMAN	RXRB	Retinoic acid receptor RXR-beta	-0.207148	-0.651042	-0.994489	-0.647718	-0.560265	-0.884483	-2.03108	-0.410021	-0.991954	-0.330872	-0.318807	-0.493828
	1.12439	0.419758	P28715	P28715	ERCC5_HUMAN	ERCC5	DNA excision repair protein ERCC-5	-2.4291	-2.38082	-2.69115	-2.79936	-2.5278	-2.69493	-3.02218	-2.34529	-3.80297	-2.89722	-3.22876	-2.74531
	0.912039	0.618458	P28749	P28749	RBL1_HUMAN	RBL1	Retinoblastoma-like protein 1	-1.83215	-1.27241	-1.87712	-1.65778	-1.57133	-1.69437	-1.28881	-3.43761	-3.26191	-1.98726	-1.83804	-1.80228
	1.48936	0.461206	P28799	P28799	GRN_HUMAN	GRN	Progranulin	-1.48161	-1.31422	-1.12776	-1.04952	-1.24415	-1.28374	-1.13104	-1.51689	-1.93266	-1.52153	-2.38762	-1.7785
+	3.18682	-0.349548	P28838	P28838	AMPL_HUMAN	LAP3	Cytosol aminopeptidase	0.180883	-0.00983381	0.284831	0.101912	0.38931	0.218959	0.440074	0.472197	0.594059	0.503335	0.518642	0.73504
	0.237594	0.218491	P29083	P29083	T2EA_HUMAN	GTF2E1	General transcription factor IIE subunit 1	-3.11615	-2.8772	-3.31264	-3.10266	-2.87458	-1.25089	-2.39874	-3.74202	-3.41475	-2.56449	-3.1667	-2.55838
	1.15184	0.395649	P29122	P29122	PCSK6_HUMAN	PCSK6	Proprotein convertase subtilisin/kexin type 6	-2.12439	-2.06319	-2.01791	-2.35782	-2.32084	-2.82042	-2.77658	-2.8248	-2.60171	-2.12003	-2.50449	-3.25084
	1.56493	-0.151514	P29144	P29144	TPP2_HUMAN	TPP2	Tripeptidyl-peptidase 2	1.04933	1.04273	1.41869	1.18154	1.18677	1.16424	1.34952	1.40589	1.31117	1.29611	1.28491	1.30478
+	4.33699	0.535302	P29317	P29317	EPHA2_HUMAN	EPHA2	Ephrin type-A receptor 2	2.61544	2.48994	2.8385	2.53678	2.57972	2.31809	1.90867	2.0202	2.10896	2.12334	1.93776	2.06774
	0.698883	0.122891	P29320	P29320	EPHA3_HUMAN	EPHA3	Ephrin type-A receptor 3	-0.415549	-0.587272	-0.238509	-0.46214	-0.442576	-0.241094	-0.711162	-0.510978	-0.298708	-0.522971	-0.716333	-0.364332
	2.28703	0.28322	P29323	P29323;Q15375	EPHB2_HUMAN	EPHB2	Ephrin type-B receptor 2	0.137804	-0.14943	0.226292	0.146218	0.0507727	0.0515594	-0.459727	-0.129191	-0.202475	-0.128283	-0.270865	-0.0455618
	0.316252	-0.174011	P29353	P29353	SHC1_HUMAN	SHC1	SHC-transforming protein 1	-2.82182	-1.67131	-2.44984	-1.58847	-2.44018	-1.71165	-1.76609	-1.71461	-2.0698	-2.41797	-1.89559	-1.77516
	0.37989	0.320603	P29372	P29372	3MG_HUMAN	MPG	DNA-3-methyladenine glycosylase	-1.76791	-1.85433	-1.88459	-1.83783	-2.03149	-1.22005	-1.6961	-2.01387	-1.73268	-1.62859	-3.86441	-1.58417
	0.074764	0.0109489	P29401	P29401	TKT_HUMAN	TKT	Transketolase	3.73183	3.79664	4.0189	3.97937	4.03252	3.97169	3.92868	3.92372	3.84833	3.88726	3.93499	3.94227
	0.289702	0.526434	P29508	P29508	SPB3_HUMAN	SERPINB3	Serpin B3	-2.45018	-0.0796304	-2.39846	-0.230062	-0.152979	-0.298262	-0.144771	-2.38175	-0.0609879	-2.63674	-0.145246	-3.39869
	0.569394	-0.357764	P29558	P29558	RBMS1_HUMAN	RBMS1	RNA-binding motif, single-stranded-interacting protein 1	-2.26613	-3.22704	-3.1661	-3.18894	-3.65741	-2.83272	-2.57551	-3.71112	-2.57396	-2.11331	-2.22097	-2.99688
	0.262729	0.0600035	P29590	P29590	PML_HUMAN	PML	Protein PML	0.858741	0.804307	0.307814	0.809293	0.660199	0.795744	0.803262	0.722771	0.556808	0.617209	0.683396	0.492632
	2.02489	-0.233864	P29692	P29692	EF1D_HUMAN	EEF1D	Elongation factor 1-delta	1.35107	1.03779	1.45153	1.32885	1.48156	1.17884	1.51041	1.61801	1.57764	1.47873	1.57219	1.47584
	2.1101	-0.177604	P29966	P29966	MARCS_HUMAN	MARCKS	Myristoylated alanine-rich C-kinase substrate	2.14049	2.00264	2.33106	2.22617	2.16915	2.04875	2.29651	2.37846	2.38504	2.37378	2.29089	2.25921
	0.567127	0.12001	P29992	P29992	GNA11_HUMAN	GNA11	Guanine nucleotide-binding protein subunit alpha-11	0.525673	0.46263	0.710254	0.18311	0.561941	0.326368	0.172106	0.33659	0.352554	0.286561	0.238366	0.663741
	2.94884	-0.30368	P30038	P30038	AL4A1_HUMAN	ALDH4A1	Delta-1-pyrroline-5-carboxylate dehydrogenase, mitochondrial	0.617059	0.512593	0.757898	0.656303	0.808273	0.834883	0.811499	1.04047	0.953789	1.12969	1.04043	1.03321
+	3.2276	-0.401342	P30041	P30041	PRDX6_HUMAN	PRDX6	Peroxiredoxin-6	1.35426	1.44566	1.75049	1.37414	1.52798	1.42934	1.9312	1.76923	1.79656	1.7819	1.88454	2.12649
	1.15497	-0.2085	P30043	P30043	BLVRB_HUMAN	BLVRB	Flavin reductase (NADPH)	0.561328	0.473902	1.0375	0.737629	0.907114	0.597965	1.01892	0.880437	0.872588	0.73351	0.96815	1.09284
	1.36057	-0.398508	P30044	P30044	PRDX5_HUMAN	PRDX5	Peroxiredoxin-5, mitochondrial	0.86045	0.998603	1.83694	1.36686	0.981814	0.914267	1.25215	1.62204	1.6418	1.40771	1.64455	1.78172
	0.340459	0.104952	P30046	A6NHG4;P30046	DOPD_HUMAN	DDT	D-dopachrome decarboxylase	3.4833	3.6635	2.96842	3.69745	3.7954	3.71154	3.66173	3.33037	3.51174	3.37219	3.49284	3.32105
	1.04192	-0.174694	P30048	P30048	PRDX3_HUMAN	PRDX3	Thioredoxin-dependent peroxide reductase, mitochondrial	5.35556	5.50502	5.43192	5.59375	5.55605	5.69213	5.77686	5.75884	5.79412	5.76681	5.78601	5.29996
	0.164762	-0.07427	P30049	P30049	ATPD_HUMAN	ATP5F1D	ATP synthase subunit delta, mitochondrial	1.49229	1.03116	1.64701	1.46336	2.26304	1.94413	1.78556	1.66752	1.79703	1.59011	1.65316	1.79323
+	7.19847	0.571282	P30050	P30050	RL12_HUMAN	RPL12	60S ribosomal protein L12	3.3569	3.43233	3.30304	3.24594	3.37302	3.24355	2.78895	2.69913	2.7244	2.7371	2.87011	2.70739
	0.375722	-0.121231	P30086	P30086	PEBP1_HUMAN	PEBP1	Phosphatidylethanolamine-binding protein 1	2.60664	2.80838	3.47153	3.05319	2.60004	2.74136	3.1462	3.01025	3.08751	2.80707	3.0065	2.95098
	1.76414	-0.243318	P30101	P30101	PDIA3_HUMAN	PDIA3	Protein disulfide-isomerase A3	4.38966	4.3923	4.92954	4.67167	4.62012	4.56468	4.85096	4.86904	4.88018	4.89283	4.7652	4.76967
	0.558643	0.0635758	P30153	P30153	2AAA_HUMAN	PPP2R1A	Serine/threonine-protein phosphatase 2A 65 kDa regulatory subunit A alpha isoform	3.41555	3.41655	3.69072	3.55376	3.61025	3.53262	3.58848	3.54722	3.48677	3.40505	3.40007	3.41042
	0.972767	0.138166	P30154	P30154	2AAB_HUMAN	PPP2R1B	Serine/threonine-protein phosphatase 2A 65 kDa regulatory subunit A beta isoform	0.351133	0.0803323	0.373709	0.066586	0.202119	0.490417	0.118284	0.1278	0.176689	0.00936842	0.0589681	0.244194
	2.68735	0.282252	P30260	P30260	CDC27_HUMAN	CDC27	Cell division cycle protein 27 homolog	0.793929	0.849125	0.624132	0.723217	0.672038	0.6188	0.528564	0.451776	0.54613	0.540865	0.220995	0.299398
	0.581159	-0.217694	P30291	P30291	WEE1_HUMAN	WEE1	Wee1-like protein kinase	-2.56376	-2.73443	-2.00692	-2.69532	-2.24792	-2.68797	-2.03533	-2.07314	-2.70227	-2.64431	-2.28966	-1.88545
	1.60792	0.137562	P30307	P30307	MPIP3_HUMAN	CDC25C	M-phase inducer phosphatase 3	-1.0544	-1.15532	-0.999069	-1.04005	-1.12116	-0.907163	-1.09137	-1.13811	-1.33694	-1.19391	-1.23299	-1.1092
	2.78849	-0.355793	P30405	P30405;Q9UNP9	PPIF_HUMAN	PPIF	Peptidyl-prolyl cis-trans isomerase F, mitochondrial	1.40264	1.29867	1.65852	1.49528	1.78104	1.59402	2.03475	1.83541	1.89331	1.80226	1.79461	2.00459
	1.25628	-0.164055	P30419	O60551;P30419	NMT1_HUMAN	NMT1	Glycylpeptide N-tetradecanoyltransferase 1	1.36108	1.24697	1.6655	1.4758	1.44966	1.49932	1.64217	1.69018	1.52363	1.43864	1.78038	1.60765
	1.30733	0.187417	P30519	P30519	HMOX2_HUMAN	HMOX2	Heme oxygenase 2	2.34208	2.45833	2.36774	2.49633	2.20161	2.37626	2.31674	2.09313	2.35986	2.33044	2.1042	1.91347
	0.559324	-0.153953	P30520	P30520	PURA2_HUMAN	ADSS2	Adenylosuccinate synthetase isozyme 2	1.10778	0.984581	1.63746	1.11227	0.829842	0.872004	1.31328	1.09319	1.13167	1.13074	1.34002	1.45875
	0.0147023	0.00251857	P30533	P30533	AMRP_HUMAN	LRPAP1	Alpha-2-macroglobulin receptor-associated protein	1.95324	1.86894	2.1514	2.08296	2.19215	2.08119	2.07613	2.06631	2.15376	2.04516	2.05629	1.91713
	1.43762	0.159912	P30536	P30536	TSPO_HUMAN	TSPO	Translocator protein	2.60561	2.7352	2.32064	2.55611	2.66876	2.45907	2.4284	2.30195	2.33889	2.46341	2.41795	2.43533
	0.21188	-0.0492938	P30566	P30566	PUR8_HUMAN	ADSL	Adenylosuccinate lyase	2.48175	2.43227	2.93881	2.65438	2.92553	2.53704	2.7682	2.71244	2.62262	2.67722	2.68058	2.80448
+	4.04543	-0.321096	P30622	P30622	CLIP1_HUMAN	CLIP1	CAP-Gly domain-containing linker protein 1	0.832475	0.93374	0.930584	0.894771	0.930629	0.726758	1.1845	1.29068	1.15622	1.06039	1.16753	1.31622
	0.151662	-0.0346739	P30626	P30626	SORCN_HUMAN	SRI	Sorcin	1.03178	0.892869	1.19065	1.36852	1.434	1.14314	1.15049	1.16999	1.18049	1.21459	1.36953	1.18393
	0.482296	-0.152823	P30740	P30740	ILEU_HUMAN	SERPINB1	Leukocyte elastase inhibitor	-0.524407	-0.883379	-1.39238	-1.12438	-1.19134	-0.779119	-0.605029	-1.00601	-0.735998	-0.892445	-0.673973	-1.06462
	1.55446	0.174606	P30825	P30825	SL7A1_HUMAN	SLC7A1	High affinity cationic amino acid transporter 1	1.40727	1.45266	1.61593	1.48432	1.47813	1.44362	1.43679	1.23345	1.37234	1.49558	1.14419	1.15194
	1.16615	-0.097489	P30837	P30837	AL1B1_HUMAN	ALDH1B1	Aldehyde dehydrogenase X, mitochondrial	2.13729	2.26671	2.05513	2.07185	2.09321	2.13669	2.35093	2.12821	2.31067	2.18966	2.21381	2.15252
	1.96615	0.0925478	P30876	P30876	RPB2_HUMAN	POLR2B	DNA-directed RNA polymerase II subunit RPB2	1.66721	1.68593	1.56444	1.575	1.6964	1.65096	1.62434	1.53324	1.55972	1.55972	1.49995	1.50768
	0.868843	-0.352893	P31025;Q5VSP4	P31025;Q5VSP4	LC1L1_HUMAN;LCN1_HUMAN	LCN1;LCN1P1	Lipocalin-1	-2.5854	-2.61817	-2.23977	-2.6171	-3.66041	-3.10989	-2.26775	-2.19273	-2.57046	-2.55144	-2.59402	-2.53697
	0.41902	-0.0940287	P31040	P31040	SDHA_HUMAN	SDHA	Succinate dehydrogenase [ubiquinone] flavoprotein subunit, mitochondrial	3.15644	3.24552	3.78749	3.38372	3.55043	3.33366	3.40762	3.44789	3.65175	3.46599	3.42592	3.62226
	0.429127	-0.136719	P31146	P31146	COR1A_HUMAN	CORO1A	Coronin-1A	-2.16861	-2.52335	-1.91105	-2.23793	-2.2616	-2.01712	-2.60358	-2.00945	-2.08477	-1.81136	-1.86462	-1.92556
	0.374665	-0.594748	P31152	P31152;Q16659	MK04_HUMAN	MAPK4	Mitogen-activated protein kinase 4	-3.01905	1.17003	1.12363	1.56239	1.2196	0.926523	0.981597	0.94293	1.05019	1.23706	1.07045	1.26938
	2.7876	0.351052	P31153	P31153	METK2_HUMAN	MAT2A	S-adenosylmethionine synthase isoform type-2	3.60496	3.71431	3.85705	3.61637	3.51902	3.4072	3.48913	3.30863	3.23149	3.14636	3.28977	3.14722
	0.0126923	0.0241975	P31323	P31323	KAP3_HUMAN	PRKAR2B	cAMP-dependent protein kinase type II-beta regulatory subunit	-2.318	-2.71431	-4.88998	-3.56011	-3.28897	-1.82401	-2.42175	-5.01203	-2.14106	-4.05522	-2.08657	-3.02394
	0.534538	-0.129157	P31327	P31327	CPSM_HUMAN	CPS1	Carbamoyl-phosphate synthase [ammonia], mitochondrial	-1.46464	-1.67911	-1.54499	-2.10592	-1.84507	-1.494	-1.73438	-1.58651	-1.42655	-1.38587	-1.53417	-1.6913
	0.687443	0.102112	P31350	P31350	RIR2_HUMAN	RRM2	Ribonucleoside-diphosphate reductase subunit M2	1.78814	1.70759	2.10824	2.11826	2.02588	2.07674	1.82977	1.90595	1.85757	1.84593	1.95272	1.82024
	0.733844	-0.402703	P31483	P31483	TIA1_HUMAN	TIA1	Cytotoxic granule associated RNA binding protein TIA1	-2.97697	-2.13591	-1.62831	-2.22777	-1.15302	-1.6413	-1.46099	-1.99366	-1.34168	-1.65993	-1.20676	-1.68405
	0.14722	0.0853571	P31641	P31641	SC6A6_HUMAN	SLC6A6	Sodium- and chloride-dependent taurine transporter	-0.783014	-1.5022	-0.181046	-1.1576	-0.667875	-1.44547	-1.01861	-1.33582	-1.06144	-1.21682	-0.833613	-0.783036
	1.06886	0.217967	P31689	P31689	DNJA1_HUMAN	DNAJA1	DnaJ homolog subfamily A member 1	3.76823	3.41628	4.12332	3.69337	4.02075	3.59178	3.5195	3.56975	3.59095	3.38926	3.58305	3.65343
	0.680177	0.485892	P31749	P31749	AKT1_HUMAN	AKT1	RAC-alpha serine/threonine-protein kinase	-1.69337	-1.14252	-1.30076	-2.48587	-1.60622	-1.00617	-3.34012	-2.11523	-1.91326	-1.84309	-1.69408	-1.24447
	0.301818	0.239268	P31751	P31751	AKT2_HUMAN	AKT2	RAC-beta serine/threonine-protein kinase	-1.05986	-1.04571	-1.11958	-2.58353	-0.841507	-0.468841	-2.08933	-1.8094	-1.13446	-1.20176	-1.13026	-1.18942
	0.739623	0.173827	P31930	P31930	QCR1_HUMAN	UQCRC1	Cytochrome b-c1 complex subunit 1, mitochondrial	2.78915	2.64779	3.3365	2.72773	2.90825	2.58473	2.61715	2.61941	2.79344	2.47214	2.66174	2.78731
	0.364174	-0.225124	P31937	P31937	3HIDH_HUMAN	HIBADH	3-hydroxyisobutyrate dehydrogenase, mitochondrial	-2.94871	-2.59102	-3.40718	-2.86931	-4.34076	-2.86264	-2.5319	-3.06361	-2.85102	-2.98815	-3.01507	-3.21912
	0.728578	0.532562	P31939	P31939	PUR9_HUMAN	ATIC	Bifunctional purine biosynthesis protein ATIC	-2.58512	-3.11573	-1.32769	-1.37273	-1.65901	-2.60386	-3.45753	-2.40093	-1.99622	-3.05123	-2.34631	-2.60729
	0.120269	-0.05225	P31942	P31942	HNRH3_HUMAN	HNRNPH3	Heterogeneous nuclear ribonucleoprotein H3	-0.789521	-0.597772	-1.37897	-0.773936	-1.38314	-0.892128	-0.860027	-0.610904	-0.859888	-0.929894	-0.919904	-1.32135
	2.26993	0.184282	P31943	P31943	HNRH1_HUMAN	HNRNPH1	Heterogeneous nuclear ribonucleoprotein H	2.69623	2.59233	2.71555	2.72239	2.74225	2.56023	2.59262	2.56265	2.51971	2.39028	2.52532	2.33272
+	3.1372	-0.332982	P31946	P31946	1433B_HUMAN	YWHAB	14-3-3 protein beta/alpha	1.90416	1.9646	2.18484	2.06147	2.2624	2.1692	2.37716	2.40927	2.28876	2.39792	2.502	2.56943
	1.3159	0.363204	P31947	P31947	1433S_HUMAN	SFN	14-3-3 protein sigma	3.6052	3.85072	3.18333	3.78073	3.88483	3.98343	3.69047	3.36456	3.41444	3.53645	3.17674	2.92636
	1.08743	-0.175246	P31948	P31948	STIP1_HUMAN	STIP1	Stress-induced-phosphoprotein 1	3.91654	3.95036	4.2999	4.21486	4.36139	3.96439	4.37986	4.35327	4.22552	4.11728	4.32171	4.36127
	0.191957	-0.128655	P32019	P32019	I5P2_HUMAN	INPP5B	Type II inositol 1,4,5-trisphosphate 5-phosphatase	-2.86589	-2.367	-3.21072	-3.17845	-3.6447	-2.42104	-2.12804	-2.86455	-2.47502	-3.08535	-3.25196	-3.11096
	2.57058	-0.287085	P32119	P32119	PRDX2_HUMAN	PRDX2	Peroxiredoxin-2	3.79436	3.8788	3.56768	3.59391	3.8746	3.69889	4.03703	3.95695	3.93105	3.95917	4.00578	4.24078
	0.652109	-0.394606	P32121	P32121	ARRB2_HUMAN	ARRB2	Beta-arrestin-2	-2.19779	-2.9492	-1.11003	-2.76697	-1.4901	-1.99232	-1.57469	-1.73525	-1.71487	-2.05833	-1.63387	-1.42176
	0.375416	0.0821229	P32189	P32189;Q14409	GLPK_HUMAN	GK	Glycerol kinase	2.36976	2.36033	2.79355	2.2758	2.42994	2.08427	2.3815	2.35892	2.30776	2.25427	2.25392	2.26455
+	4.55032	-0.643519	P32322	P32322;Q96C36	P5CR1_HUMAN	PYCR1	Pyrroline-5-carboxylate reductase 1, mitochondrial	0.964375	0.796209	1.25962	0.94407	0.995476	0.738188	1.42793	1.62918	1.70921	1.55365	1.50597	1.73312
	0.0762326	0.0962342	P32519	P32519	ELF1_HUMAN	ELF1	ETS-related transcription factor Elf-1	-1.83481	-2.84088	-4.03307	-2.04652	-3.44891	-2.50247	-2.18197	-2.89458	-3.21766	-2.40861	-4.21241	-2.36883
	0.157875	0.182421	P32856	P32856	STX2_HUMAN	STX2	Syntaxin-2	-1.68115	-3.27057	-3.69419	-2.53573	-2.8368	-2.40539	-3.56967	-2.19607	-2.55524	-2.55072	-2.29348	-4.35317
	1.07595	-0.251952	P32929	P32929	CGL_HUMAN	CTH	Cystathionine gamma-lyase	0.107146	0.791036	0.0892634	0.615087	0.229087	0.289092	0.849492	0.538507	0.539846	0.539613	0.453191	0.711775
+	5.04852	0.514975	P32969	P32969	RL9_HUMAN	RPL9P9	60S ribosomal protein L9	2.0281	1.92718	1.8247	1.87328	1.98095	1.72317	1.17367	1.40928	1.47631	1.42467	1.37229	1.41132
	0.551675	0.271094	P32970	P32970	CD70_HUMAN	CD70	CD70 antigen	-3.10566	-2.8649	-1.80092	-2.62179	-2.0494	-2.30834	-3.02554	-2.45978	-3.12843	-2.66572	-2.74147	-2.35665
	1.44875	0.20808	P33121	P33121	ACSL1_HUMAN	ACSL1	Long-chain-fatty-acid--CoA ligase 1	0.27665	0.216192	-0.0421729	-0.0462613	-0.160772	0.0927315	-0.125875	-0.152961	0.00904989	-0.257479	-0.0571961	-0.327653
+	4.63958	-0.286316	P33176	O60282;P33176;Q12840	KINH_HUMAN	KIF5B	Kinesin-1 heavy chain	1.77845	1.71947	1.97359	1.83233	1.86585	1.86423	2.10524	2.14704	2.11624	2.07157	2.12733	2.18439
	0.83155	-0.124373	P33240	P33240;Q9H0L4	CSTF2_HUMAN	CSTF2	Cleavage stimulation factor subunit 2	1.10765	0.9885	1.27675	1.10862	1.42936	1.33063	1.25214	1.32338	1.25238	1.24648	1.45016	1.4632
	0.665928	0.0728296	P33316	P33316	DUT_HUMAN	DUT	Deoxyuridine 5'-triphosphate nucleotidohydrolase, mitochondrial	0.302396	0.288545	0.48535	0.496833	0.559252	0.476886	0.498248	0.346354	0.285415	0.392762	0.315912	0.333593
	1.6025	0.236281	P33527	P33527	MRP1_HUMAN	ABCC1	Multidrug resistance-associated protein 1	1.24229	1.19806	1.46606	1.08564	0.996346	1.18881	0.802219	0.851915	1.1845	1.09645	0.867447	0.956993
	0.699606	-0.0666413	P33897	P33897;Q9UBJ2	ABCD1_HUMAN	ABCD1	ATP-binding cassette sub-family D member 1	2.33793	2.07885	2.14284	2.17306	2.10607	2.11886	2.25909	2.24978	2.28823	2.26564	2.0846	2.21011
	2.65738	0.301227	P33908	P33908	MA1A1_HUMAN	MAN1A1	Mannosyl-oligosaccharide 1,2-alpha-mannosidase IA	1.40097	1.40229	1.09645	1.45571	1.35935	1.21324	1.10652	0.840713	1.08769	1.05397	1.1235	0.908253
	3.16901	0.132718	P33981	P33981	TTK_HUMAN	TTK	Dual specificity protein kinase TTK	1.17453	1.12476	1.05026	1.01776	1.0227	1.06398	0.959877	0.971669	0.949931	0.927703	0.949803	0.898699
+	5.02594	0.333566	P33991	P33991	MCM4_HUMAN	MCM4	DNA replication licensing factor MCM4	2.55594	2.62345	2.77729	2.6103	2.70883	2.58728	2.33837	2.35001	2.27758	2.24369	2.26812	2.38393
+	5.05444	0.287389	P33992	P33992	MCM5_HUMAN	MCM5	DNA replication licensing factor MCM5	3.11789	3.15929	3.1261	3.01371	3.05067	3.00543	2.89436	2.79408	2.80178	2.76012	2.73607	2.76235
+	5.96476	0.513128	P33993	P33993	MCM7_HUMAN	MCM7	DNA replication licensing factor MCM7	3.14871	3.19608	3.24557	3.07059	3.05122	2.99606	2.64096	2.56765	2.68	2.67116	2.58613	2.48354
	0.249098	-0.208455	P34896	P34896	GLYC_HUMAN	SHMT1	Serine hydroxymethyltransferase, cytosolic	-1.70345	-3.18754	-1.67979	-1.44007	-1.53492	-0.716596	-2.01398	-1.50038	-1.44044	-1.18164	-1.46248	-1.41269
+	5.67675	-0.518378	P34897	P34897	GLYM_HUMAN	SHMT2	Serine hydroxymethyltransferase, mitochondrial	2.33489	2.42297	2.63114	2.52639	2.59354	2.43762	2.96257	2.90745	3.07608	3.07733	2.99776	3.03562
	0.832703	-0.0998727	P34932	P34932	HSP74_HUMAN	HSPA4	Heat shock 70 kDa protein 4	0.774683	0.631179	1.07811	0.888201	0.921553	0.900708	0.950854	1.00848	0.95789	0.904655	0.9618	1.00999
	0.704713	-0.131858	P34949	P34949	MPI_HUMAN	MPI	Mannose-6-phosphate isomerase	1.12622	1.16942	1.66019	1.26957	1.20375	1.01911	1.40331	1.37922	1.50575	1.31158	1.31529	1.32426
+	4.31303	-0.927893	P35080	P35080	PROF2_HUMAN	PFN2	Profilin-2	-0.725192	-0.975357	-0.616659	-1.46744	-0.942555	-1.00999	-0.239688	0.151035	0.00582647	-0.180205	-0.0435777	0.136772
	0.511386	0.335929	P35219	P35219	CAH8_HUMAN	CA8	Carbonic anhydrase-related protein	-1.90281	-2.39801	-1.5889	-3.42245	-3.00786	-2.44942	-2.65392	-2.19389	-3.12327	-2.92069	-2.74113	-3.15213
	0.175958	-0.0306272	P35221	P26232;P35221	CTNA1_HUMAN	CTNNA1	Catenin alpha-1	1.72398	1.61933	2.08139	1.79376	1.84524	1.81018	1.71501	1.82115	1.89529	1.85421	1.86602	1.90597
	0.134181	0.0409378	P35222	P14923;P35222	CTNB1_HUMAN	CTNNB1	Catenin beta-1	1.61473	1.53283	2.21896	1.67301	1.75942	1.49334	1.69562	1.64508	1.73277	1.49606	1.64487	1.83225
	1.51586	0.362655	P35226	P35226	BMI1_HUMAN	BMI1	Polycomb complex protein BMI-1	-1.23461	-1.32904	-1.18191	-1.21615	-0.748464	-1.43249	-2.00085	-1.54755	-1.56778	-1.44622	-1.56919	-1.18699
	1.20064	0.18946	P35232	P35232	PHB1_HUMAN	PHB1	Prohibitin 1	2.32724	2.4876	2.18537	2.25827	2.02067	2.06266	1.95153	2.01852	2.24944	2.15338	1.93268	1.8995
	1.47049	-0.262573	P35237	P35237;P50452	SPB6_HUMAN	SERPINB6	Serpin B6	-0.452597	-0.193723	-0.391654	-0.891628	-0.742629	-0.681981	-0.362207	-0.276903	-0.311605	-0.231044	-0.274612	-0.322401
	1.31453	-0.0919661	P35241	P35241	RADI_HUMAN	RDX	Radixin	1.74016	1.71497	1.77208	1.94335	1.84121	1.77105	1.99396	1.84692	1.89022	1.8434	1.89767	1.86243
	0.69622	0.455141	P35244	P35244	RFA3_HUMAN	RPA3	Replication protein A 14 kDa subunit	-1.36548	-1.8332	0.0105472	-1.5785	-1.57797	-2.14713	-2.34476	-1.85666	-1.37947	-1.88837	-2.04315	-1.71017
	0.25224	0.0684909	P35249	P35249	RFC4_HUMAN	RFC4	Replication factor C subunit 4	0.437495	0.378358	-0.145005	0.535949	0.0733128	0.0951834	0.0177794	0.270113	0.148441	0.109239	0.254681	0.164096
	0.942912	0.117994	P35250	P35250	RFC2_HUMAN	RFC2	Replication factor C subunit 2	1.94168	1.88396	2.18864	1.89474	2.19772	1.93701	1.79572	1.91928	1.84658	1.88663	1.8554	2.03217
	0.348434	0.12037	P35251	P35251	RFC1_HUMAN	RFC1	Replication factor C subunit 1	-1.22831	-1.21994	-1.46878	-1.63374	-1.38707	-1.51457	-1.49885	-1.22785	-1.43692	-1.16391	-2.02118	-1.82593
+	2.55693	0.504561	P35268	P35268	RL22_HUMAN	RPL22	60S ribosomal protein L22	1.77385	1.64723	1.54924	1.4384	1.73246	1.34853	1.32261	0.79395	1.01311	0.742065	1.2938	1.29682
	0.0640166	0.0220319	P35269	P35269	T2FA_HUMAN	GTF2F1	General transcription factor IIF subunit 1	-0.690082	-1.20252	-0.819008	-1.16237	-0.883873	-0.813999	-1.34272	-0.901188	-1.06013	-0.739912	-0.763779	-0.896301
	1.28145	-0.174793	P35520	P35520	CBS_HUMAN	CBS	Cystathionine beta-synthase	3.4028	3.53981	3.84099	3.60867	3.69888	3.36423	3.83716	3.72604	3.81286	3.67797	3.66173	3.78839
+	2.54354	-1.93368	P35527	P35527	K1C9_HUMAN	KRT9	Keratin, type I cytoskeletal 9	1.08441	0.839968	-0.303603	-0.41448	-0.742355	-2.1801	1.28313	1.39825	1.94166	1.86443	1.66023	1.73824
	0.256377	-0.461334	P35556	P35556	FBN2_HUMAN	FBN2	Fibrillin-2	-2.77128	-0.0424542	-0.451032	-0.527303	-0.285542	-2.75858	-3.34203	-0.385417	-0.0280023	-0.0954776	-0.546788	0.329521
	2.34776	-0.352072	P35573	P35573	GDE_HUMAN	AGL	Glycogen debranching enzyme	1.63347	1.61776	2.12464	1.85366	2.08821	1.85414	2.2692	2.24993	2.10818	2.10903	2.19097	2.35699
+	6.03147	-0.501593	P35579	P35579	MYH9_HUMAN	MYH9	Myosin-9	3.34003	3.24195	3.38666	3.22937	3.29294	3.19422	3.8487	3.84986	3.73829	3.6211	3.79419	3.8426
+	7.68224	-0.61337	P35580	P35580;Q7Z406	MYH10_HUMAN	MYH10	Myosin-10	2.0969	2.07236	2.08179	2.01432	2.07388	2.02616	2.759	2.74831	2.56589	2.55992	2.71291	2.69959
	0.880184	-0.148988	P35606	P35606	COPB2_HUMAN	COPB2	Coatomer subunit beta'	3.57968	3.50854	4.09638	3.75369	3.81467	3.64866	3.88856	3.92875	3.9191	3.74588	3.86356	3.9497
	0.933186	0.17301	P35610	P35610	SOAT1_HUMAN	SOAT1	Sterol O-acyltransferase 1	1.03965	0.664649	0.928353	0.744172	0.688433	0.431973	0.736917	0.494707	0.705772	0.600069	0.462468	0.459235
	5.152	-0.247644	P35611	P35611	ADDA_HUMAN	ADD1	Alpha-adducin	0.448723	0.571614	0.620593	0.579775	0.492513	0.554912	0.796597	0.802765	0.803597	0.790103	0.831914	0.729017
	0.199078	-0.0655609	P35612	P35612	ADDB_HUMAN	ADD2	Beta-adducin	-0.41957	-0.268151	-0.633845	-0.0878711	-0.306088	0.0949717	0.0483932	-0.0256515	-0.272194	-0.346642	-0.140076	-0.491017
+	2.39168	0.586498	P35613	P35613	BASI_HUMAN	BSG	Basigin	5.97137	5.89888	6.7826	6.16767	5.89211	5.93789	5.46059	5.62222	5.74657	5.59542	5.23579	5.47094
	0.106477	0.078467	P35637	P35637	FUS_HUMAN	FUS	RNA-binding protein FUS	1.12837	1.36164	2.01288	0.942517	0.472878	1.62901	1.38181	1.31628	1.56186	1.21706	1.21889	0.380575
	0.10024	0.0167604	P35658	P35658	NU214_HUMAN	NUP214	Nuclear pore complex protein Nup214	1.81496	1.89246	1.67297	1.61372	1.83436	1.78718	1.85391	1.81098	1.8187	1.78853	1.68483	1.55813
+	5.32013	0.532901	P35659	P35659	DEK_HUMAN	DEK	Protein DEK	2.23469	2.19625	2.13332	2.03672	1.9441	1.96489	1.59213	1.40649	1.64374	1.50752	1.5789	1.58378
	0.260358	0.321162	P35670	P35670	ATP7B_HUMAN	ATP7B	Copper-transporting ATPase 2	-1.00793	-1.30793	-1.43987	-1.42597	-1.07299	-0.731113	-4.00622	-0.959876	-1.13618	-0.875591	-0.937483	-0.99743
	0.085765	0.0941641	P35754	P35754	GLRX1_HUMAN	GLRX	Glutaredoxin-1	-4.31709	-2.75121	-1.94783	-2.06459	-3.03704	-1.87769	-2.38784	-2.70647	-2.97832	-3.03657	-3.10023	-2.351
	1.01727	-0.169478	P35813	O75688;P35813	PPM1A_HUMAN	PPM1A	Protein phosphatase 1A	-0.193649	-0.451952	-0.191509	-0.00287008	0.113398	-0.118664	0.234774	-0.00846243	-0.10253	-0.048943	0.023665	0.073122
+	2.73475	-1.23094	P35908	P35908	K22E_HUMAN	KRT2	Keratin, type II cytoskeletal 2 epidermal	0.218624	0.527153	0.940529	-0.337821	0.817595	1.10365	1.40877	1.3827	2.42003	2.35779	1.57501	1.51108
	1.34682	-0.387127	P35914	P35914	HMGCL_HUMAN	HMGCL	Hydroxymethylglutaryl-CoA lyase, mitochondrial	-0.430641	-0.392604	-1.27964	-0.741199	-0.328121	-0.142066	-0.066205	-0.165685	-0.177738	-0.104315	-0.306332	-0.171236
	1.77877	0.354234	P35916	P35916	VGFR3_HUMAN	FLT4	Vascular endothelial growth factor receptor 3	-1.08297	-0.91771	-1.38039	-1.1917	-1.18316	-1.28511	-1.86325	-1.61853	-1.2402	-1.58331	-1.20478	-1.65636
	0.0320854	0.005035	P35998	P35998	PRS7_HUMAN	PSMC2	26S proteasome regulatory subunit 7	1.05962	1.0039	1.12074	0.846041	1.11181	0.902568	0.942628	1.01572	0.94802	0.965479	1.00257	1.14007
	0.543067	-0.520458	P36021	P36021	MOT8_HUMAN	SLC16A2	Monocarboxylate transporter 8	-2.33868	0.250303	-0.297402	-1.97025	0.165244	-0.279485	-0.199298	-0.509628	-0.153532	-0.0351348	-0.283159	-0.166769
	0.702049	0.520151	P36404	P36404	ARL2_HUMAN	ARL2	ADP-ribosylation factor-like protein 2	-0.504834	-0.79478	-0.735778	-1.15263	-0.704539	-1.9924	-1.30287	-1.08706	-1.30083	-1.05536	-3.02172	-1.23803
	0.0122672	0.00650334	P36405	P36405	ARL3_HUMAN	ARL3	ADP-ribosylation factor-like protein 3	0.425502	0.801036	1.12902	0.461343	0.743552	-0.141893	0.702314	0.554325	0.556188	0.425012	0.660256	0.481446
	0.784855	0.055697	P36507	P36507;Q02750	MP2K2_HUMAN	MAP2K2	Dual specificity mitogen-activated protein kinase kinase 2	1.78403	1.79742	1.83596	1.76923	1.98187	1.76313	1.7015	1.74021	1.78754	1.78333	1.78151	1.80338
	3.04009	0.265017	P36542	P36542	ATPG_HUMAN	ATP5F1C	ATP synthase subunit gamma, mitochondrial	1.77909	1.73177	1.82366	1.7786	1.73462	1.56162	1.51743	1.48849	1.60405	1.28786	1.4301	1.49132
	0.488533	-0.454804	P36543	P36543;Q96A05	VATE1_HUMAN	ATP6V1E1	V-type proton ATPase subunit E 1	-0.148714	-2.51363	0.148559	0.294626	-0.0407467	0.0793591	0.104062	0.258127	0.125674	0.224765	-0.00555849	-0.158792
	1.42808	-0.251045	P36551	P36551	HEM6_HUMAN	CPOX	Oxygen-dependent coproporphyrinogen-III oxidase, mitochondrial	2.0197	2.00709	2.63819	2.23455	2.25158	2.11135	2.32474	2.51201	2.45757	2.35101	2.53084	2.59255
+	3.51122	0.723527	P36578	P36578	RL4_HUMAN	RPL4	60S ribosomal protein L4	2.96409	2.88238	3.46121	2.61493	2.91174	2.56985	2.15122	2.11478	2.19011	2.23087	2.0783	2.29776
	1.08594	-0.23542	P36639	P36639	8ODP_HUMAN	NUDT1	Oxidized purine nucleoside triphosphate hydrolase	-0.206332	-0.651592	0.250699	-0.083693	-0.104319	-0.242008	0.110676	0.038281	-0.0214458	0.0225587	0.138546	0.0866556
+	3.73062	-0.432229	P36776	P36776	LONM_HUMAN	LONP1	Lon protease homolog, mitochondrial	2.39856	2.23845	2.71686	2.49557	2.65104	2.37133	2.94122	2.88297	2.93404	2.8728	2.95924	2.87494
	1.43226	-0.111347	P36871	P36871	PGM1_HUMAN	PGM1	Phosphoglucomutase-1	1.33689	1.31428	1.55551	1.46022	1.44049	1.54218	1.568	1.57306	1.56157	1.45175	1.60475	1.55853
	0.941331	0.129989	P36873	P36873	PP1G_HUMAN	PPP1CC	Serine/threonine-protein phosphatase PP1-gamma catalytic subunit	-0.0977077	0.178038	0.266585	0.0962291	0.120397	-0.116864	0.0583324	0.0376525	-0.160566	-0.195602	-0.0408292	-0.0322437
	0.324325	0.197495	P36894	P36894	BMR1A_HUMAN	BMPR1A	Bone morphogenetic protein receptor type-1A	-2.71942	-2.85206	-2.50847	-1.77008	-3.57225	-2.66314	-2.75209	-3.11851	-3.06647	-2.89659	-2.35273	-3.084
	0.115105	0.0440452	P36897	P36897	TGFR1_HUMAN	TGFBR1	TGF-beta receptor type-1	-2.16149	-1.68338	-1.97242	-2.34666	-2.02513	-1.46573	-2.18588	-1.9952	-1.92763	-1.82698	-2.1441	-1.83929
	0.6177	-0.0570222	P36915	P36915	GNL1_HUMAN	GNL1	Guanine nucleotide-binding protein-like 1	1.22018	1.15427	1.36923	1.19626	1.39162	1.20036	1.32821	1.3227	1.26295	1.23713	1.36531	1.35774
	0.715023	-0.559657	P36957	P36957	ODO2_HUMAN	DLST	Dihydrolipoyllysine-residue succinyltransferase component of 2-oxoglutarate dehydrogenase complex, mitochondrial	-1.7876	-1.71642	-1.35081	-3.64137	-1.74946	-1.19661	-2.04123	-1.2376	-1.39342	-0.915474	-1.57842	-0.918191
	0.59009	-0.141115	P36969	P36969	GPX4_HUMAN	GPX4	Phospholipid hydroperoxide glutathione peroxidase	0.419047	0.533726	0.514799	0.384029	0.571441	-0.156602	0.498695	0.573915	0.681808	0.412894	0.475513	0.470306
	2.87735	-0.339967	P37198	P37198	NUP62_HUMAN	NUP62	Nuclear pore glycoprotein p62	-0.858379	-0.530571	-0.809165	-0.690975	-0.777123	-0.797231	-0.310327	-0.373669	-0.284292	-0.322927	-0.452405	-0.680025
	0.00478594	-0.00470599	P37235	P37235	HPCL1_HUMAN	HPCAL1	Hippocalcin-like protein 1	-0.815624	-2.17076	-1.1779	-2.4404	-1.93954	-2.11166	-2.6487	-1.82138	-1.67182	-1.60486	-1.83039	-1.0505
+	3.6922	0.392896	P37268	P37268	FDFT_HUMAN	FDFT1	Squalene synthase	2.30541	2.43274	2.68278	2.39883	2.46964	2.28169	1.93869	2.0497	2.11639	2.08099	2.11485	1.91309
	3.34092	0.297589	P37287	P37287	PIGA_HUMAN	PIGA	Phosphatidylinositol N-acetylglucosaminyltransferase subunit A	-0.792985	-0.695383	-0.673515	-0.63895	-0.669314	-0.904619	-1.15851	-0.974569	-1.01894	-0.982444	-1.13202	-0.893822
	0.435992	0.0719726	P37837	P37837	TALDO_HUMAN	TALDO1	Transaldolase	2.30803	2.37484	2.50915	2.60897	2.6363	2.49707	2.61279	2.48438	2.38917	2.28154	2.47771	2.25694
	0.302672	-0.352548	P37840	P37840	SYUA_HUMAN	SNCA	Alpha-synuclein	-2.4358	-3.18418	-5.12627	-2.60243	-2.76858	-2.07728	-2.9337	-2.69748	-2.18444	-2.00556	-2.65623	-3.60184
	0.38486	-0.0621097	P38117	P38117	ETFB_HUMAN	ETFB	Electron transfer flavoprotein subunit beta	-0.402821	-0.463539	-0.451364	-0.268035	-0.21326	-0.181413	-0.111163	-0.456242	-0.208287	-0.262673	-0.375473	-0.193934
	0.617742	0.287158	P38159;Q96E39	P38159;Q96E39	RBMX_HUMAN;RMXL1_HUMAN	RBMX;RBMXL1	RNA-binding motif protein, X chromosome	-2.33558	-3.03827	-1.91618	-2.8924	-2.56345	-2.08869	-3.17771	-2.84137	-2.83964	-2.85823	-2.72446	-2.1161
	1.38278	0.250695	P38398	P38398	BRCA1_HUMAN	BRCA1	Breast cancer type 1 susceptibility protein	-0.336051	-0.364888	-0.618873	-0.156271	-0.267845	-0.0972986	-0.639309	-0.776002	-0.650038	-0.468362	-0.576195	-0.235488
	1.20962	-0.272884	P38432	P38432	COIL_HUMAN	COIL	Coilin	-2.45689	-2.76179	-2.5837	-2.8824	-2.82396	-2.15244	-2.17154	-2.28582	-2.17283	-2.34182	-2.52799	-2.52387
	0.413664	0.0983244	P38435	P38435	VKGC_HUMAN	GGCX	Vitamin K-dependent gamma-carboxylase	0.273028	0.306069	0.803115	0.129751	0.497251	0.420783	0.160667	0.321596	0.43782	0.19657	0.248846	0.474552
	1.3514	0.840224	P38571	P38571	LICH_HUMAN	LIPA	Lysosomal acid lipase/cholesteryl ester hydrolase	-1.34898	-1.39348	-0.663715	-2.02605	-1.03239	-2.66482	-2.46129	-2.40046	-1.98129	-2.14189	-3.34187	-1.84397
	0.303362	-0.0359382	P38606	P38606	VATA_HUMAN	ATP6V1A	V-type proton ATPase catalytic subunit A	2.38971	2.3842	2.59641	2.52444	2.44182	2.32123	2.55782	2.51956	2.52346	2.35346	2.44425	2.4749
+	4.62008	-0.413567	P38646	P38646	GRP75_HUMAN	HSPA9	Stress-70 protein, mitochondrial	5.30023	5.29776	5.57216	5.53385	5.57458	5.4474	5.85731	5.88459	5.91398	5.77905	5.90072	5.87173
+	4.41631	0.29953	P38919	P38919	IF4A3_HUMAN	EIF4A3	Eukaryotic initiation factor 4A-III	1.54606	1.65392	1.56279	1.677	1.60318	1.5519	1.37247	1.296	1.13783	1.38614	1.28152	1.32371
+	2.5586	0.598656	P39019	P39019	RS19_HUMAN	RPS19	40S ribosomal protein S19	1.95577	1.78103	1.73164	1.61391	2.3936	1.89447	1.01166	1.03054	1.49441	1.2321	1.36586	1.64392
+	4.61193	0.507615	P39023	P39023	RL3_HUMAN	RPL3	60S ribosomal protein L3	2.58138	2.56718	2.2135	2.2857	2.51689	2.31223	1.84623	1.87663	1.94997	1.89245	1.87874	1.98717
	0.144679	0.262144	P39060	P39060	COIA1_HUMAN	COL18A1	Collagen alpha-1(XVIII) chain	-3.07788	-2.63895	-3.54796	-2.37937	-1.00254	0.0406866	-3.16165	-2.71767	-3.21529	-1.5204	-0.618824	-2.94504
+	5.02456	0.589534	P39656	P39656	OST48_HUMAN	DDOST	Dolichyl-diphosphooligosaccharide--protein glycosyltransferase 48 kDa subunit	1.92959	1.9274	2.24965	1.92942	1.8233	1.79246	1.28912	1.35353	1.42196	1.43264	1.35467	1.26269
	3.42287	0.293358	P39687	O43423;P39687	AN32A_HUMAN	ANP32A	Acidic leucine-rich nuclear phosphoprotein 32 family member A	2.60795	2.69774	2.84289	2.89808	2.82677	2.89421	2.53343	2.45758	2.41796	2.44024	2.57793	2.58035
+	4.91649	0.500398	P39748	P39748	FEN1_HUMAN	FEN1	Flap endonuclease 1	2.43005	2.39866	2.59791	2.42882	2.43037	2.21036	1.89519	2.05684	1.91605	1.7896	1.97121	1.86488
	0.0676148	0.0625044	P40189	P40189	IL6RB_HUMAN	IL6ST	Interleukin-6 receptor subunit beta	-2.39238	-3.21403	-2.42655	-2.14259	-3.26561	-2.08797	-1.69089	-3.48934	-2.9546	-2.52801	-2.99087	-2.25045
	0.542281	-0.0518601	P40222	P40222	TXLNA_HUMAN	TXLNA	Alpha-taxilin	1.21895	1.19943	1.20962	1.39793	1.41358	1.34191	1.36421	1.41787	1.29561	1.27725	1.34699	1.39066
	2.2797	-0.198364	P40227	P40227	TCPZ_HUMAN	CCT6A	T-complex protein 1 subunit zeta	3.54741	3.62994	3.35064	3.69713	3.65141	3.63863	3.85471	3.81883	3.80575	3.6964	3.75337	3.77628
	0.553829	-0.151423	P40337	P40337	VHL_HUMAN	VHL	von Hippel-Lindau disease tumor suppressor	-0.808618	-0.027761	-0.791466	-0.259234	-0.548715	-0.541915	-0.175754	-0.292411	-0.474287	-0.42202	-0.295647	-0.409052
	0.265915	0.285321	P40424	P40424	PBX1_HUMAN	PBX1	Pre-B-cell leukemia transcription factor 1	-1.96223	-2.85507	-3.64239	-3.23562	-3.93521	-1.66496	-2.40131	-3.56334	-2.79301	-2.77599	-3.34629	-4.12747
	1.01916	0.474188	P40429;Q6NVV1	P40429;Q6NVV1	R13P3_HUMAN;RL13A_HUMAN	RPL13A;RPL13AP3	60S ribosomal protein L13a	-0.481946	-0.647915	-0.328292	-1.38368	-0.218486	-1.09501	-1.93761	-1.28127	-1.24182	-0.969931	-0.843805	-0.726027
	1.69293	0.53851	P40616	P40616	ARL1_HUMAN	ARL1	ADP-ribosylation factor-like protein 1	1.36574	1.34948	1.86223	0.76285	1.10385	0.619578	0.474213	0.455448	0.813383	0.651044	0.622163	0.816413
	3.15315	0.296804	P40692	P40692	MLH1_HUMAN	MLH1	DNA mismatch repair protein Mlh1	-0.323701	-0.489502	-0.481872	-0.528325	-0.362586	-0.559875	-0.843054	-0.688925	-0.786977	-0.845883	-0.817633	-0.544209
	0.186941	0.0385705	P40763	P40763	STAT3_HUMAN	STAT3	Signal transducer and activator of transcription 3	0.951052	0.996405	1.1064	0.996686	1.18001	1.44903	1.13538	1.11874	0.916452	1.0595	1.11964	1.09843
	0.46606	-0.166473	P40818	P40818	UBP8_HUMAN	USP8	Ubiquitin carboxyl-terminal hydrolase 8	0.268099	-0.0602164	0.908419	0.776437	0.714374	0.664255	0.523889	0.898132	0.678061	0.475935	0.836217	0.857969
	0.253906	-0.135303	P40855	P40855	PEX19_HUMAN	PEX19	Peroxisomal biogenesis factor 19	-0.0848951	0.111161	-0.669129	0.143962	-0.852984	0.541965	0.0752182	0.0508018	0.158454	-0.221928	0.0224996	-0.0831499
+	2.37002	-0.486139	P40925	P40925	MDHC_HUMAN	MDH1	Malate dehydrogenase, cytoplasmic	-0.735134	-0.86078	-1.09486	-1.18238	-0.863748	-0.9336	-0.711864	-0.630105	-0.513953	-0.677694	-0.107419	-0.112636
	2.76728	-0.332838	P40926	P40926	MDHM_HUMAN	MDH2	Malate dehydrogenase, mitochondrial	5.68561	5.62045	5.90479	5.81477	6.06605	5.69987	6.12847	6.06818	6.10131	6.00932	6.28323	6.19805
+	5.41916	0.353386	P40937	P40937	RFC5_HUMAN	RFC5	Replication factor C subunit 5	1.54456	1.42341	1.50275	1.43315	1.54442	1.42589	1.24995	1.13231	1.1289	1.01394	1.11733	1.11143
	0.579074	-0.0945815	P40938	P40938	RFC3_HUMAN	RFC3	Replication factor C subunit 3	1.95556	1.73161	2.13936	1.64827	1.93237	1.82577	1.83386	2.07715	2.02641	1.93936	1.92277	2.00087
	3.3515	-0.185388	P40939	P40939	ECHA_HUMAN	HADHA	Trifunctional enzyme subunit alpha, mitochondrial	3.03562	3.08757	3.1061	3.12121	2.96539	3.02944	3.30254	3.21175	3.30897	3.2942	3.17082	3.16937
	3.27991	0.287369	P41091	P41091;Q2VIR3	IF2G_HUMAN	EIF2S3	Eukaryotic translation initiation factor 2 subunit 3	1.7803	1.70332	1.91236	1.82606	1.90875	1.59979	1.58537	1.50841	1.43169	1.40723	1.51462	1.55904
	0.670447	0.110494	P41214	P41214	EIF2D_HUMAN	EIF2D	Eukaryotic translation initiation factor 2D	3.26609	3.23917	3.61304	3.20911	3.35381	3.14931	3.20191	3.37772	3.15016	3.22109	3.00866	3.20803
	0.502669	-0.113814	P41221	P41221	WNT5A_HUMAN	WNT5A	Protein Wnt-5a	-2.05559	-1.89997	-1.89957	-2.00752	-2.05102	-1.91819	-2.22367	-1.95832	-1.48281	-1.684	-1.90003	-1.90015
	0.445464	0.144486	P41223	P41223	BUD31_HUMAN	BUD31	Protein BUD31 homolog	-1.74564	-1.60621	-2.17111	-1.82381	-1.67161	-1.33396	-1.73619	-1.97536	-2.29875	-1.65399	-1.87867	-1.6763
	0.278302	-0.0955307	P41227	P41227;Q9BSU3	NAA10_HUMAN	NAA10	N-alpha-acetyltransferase 10	0.516146	0.360272	1.30821	0.521799	0.739479	0.527692	0.703524	0.818444	0.614279	0.674038	0.81974	0.916761
	1.55818	-0.102451	P41229	P41229;Q9BY66	KDM5C_HUMAN	KDM5C	Lysine-specific demethylase 5C	0.251202	0.315986	0.1388	0.209158	0.118357	0.304095	0.383321	0.318332	0.264616	0.372737	0.266642	0.346657
	1.32255	-0.0899177	P41240	P41240	CSK_HUMAN	CSK	Tyrosine-protein kinase CSK	1.11491	1.13653	1.25918	1.15195	1.2917	1.13571	1.27904	1.24188	1.26444	1.18423	1.28218	1.37772
	1.94043	-0.162336	P41250	P41250	GARS_HUMAN	GARS1	Glycine--tRNA ligase	3.26768	3.35757	3.45248	3.3706	3.49035	3.3569	3.67709	3.58351	3.48111	3.38147	3.55918	3.58725
	2.04988	-0.177456	P41252	P41252	SYIC_HUMAN	IARS1	Isoleucine--tRNA ligase, cytoplasmic	3.13271	3.0978	3.22372	2.95977	3.09825	2.88318	3.25582	3.24202	3.28418	3.17786	3.1874	3.31287
	0.452995	0.466091	P41273	P41273	TNFL9_HUMAN	TNFSF9	Tumor necrosis factor ligand superfamily member 9	-2.24279	-2.2658	-2.63297	-2.43736	-4.42911	-1.73391	-2.22164	-2.9926	-4.22389	-2.50779	-3.202	-3.39058
	1.8209	0.166602	P41440	P41440	S19A1_HUMAN	SLC19A1	Reduced folate transporter	1.96502	1.99968	1.78556	2.03359	1.94237	1.81948	1.68111	1.70605	1.83388	1.91929	1.72349	1.68227
	0.629594	0.107156	P41743	P41743	KPCI_HUMAN	PRKCI	Protein kinase C iota type	0.532368	0.442102	0.0576653	0.410041	0.13174	0.301129	0.364484	0.23198	0.183774	0.196114	0.174612	0.0811462
	1.86448	-0.388491	P42126	P42126	ECI1_HUMAN	ECI1	Enoyl-CoA delta isomerase 1, mitochondrial	1.01714	0.592944	1.14528	1.05499	1.25303	0.689291	1.29243	1.54385	1.31961	1.58495	1.22834	1.11444
	0.0509514	0.016386	P42166	P42166	LAP2A_HUMAN	TMPO	Lamina-associated polypeptide 2, isoform alpha	1.06715	1.20132	0.469801	0.950443	1.1713	1.08245	1.02535	1.07129	0.984684	0.838361	0.966628	0.957839
	1.22775	0.0738633	P42167	P42167	LAP2B_HUMAN	TMPO	Lamina-associated polypeptide 2, isoforms beta/gamma	2.64057	2.70235	2.71978	2.74901	2.79431	2.64088	2.58799	2.58877	2.72981	2.62027	2.59256	2.68432
	0.08861	0.0160134	P42224	P42224	STAT1_HUMAN	STAT1	Signal transducer and activator of transcription 1-alpha/beta	1.61215	1.51551	1.82874	1.4637	1.55779	1.48525	1.44922	1.55943	1.60682	1.46038	1.59616	1.69504
+	6.02117	0.32651	P42285	P42285	MTREX_HUMAN	MTREX	Exosome RNA helicase MTR4	1.14846	1.22577	1.24911	1.15653	1.3053	1.17534	0.948769	0.85746	0.917953	0.886944	0.865547	0.824785
	3.40775	-0.122717	P42345	P42345	MTOR_HUMAN	MTOR	Serine/threonine-protein kinase mTOR	1.21699	1.28256	1.1892	1.20846	1.17827	1.21035	1.33625	1.4185	1.33704	1.32247	1.28263	1.32522
	0.243947	0.0215649	P42356	P42356	PI4KA_HUMAN	PI4KA	Phosphatidylinositol 4-kinase alpha	0.686361	0.636345	0.510324	0.670563	0.537109	0.611075	0.623781	0.563281	0.575059	0.518892	0.565485	0.675891
	2.67419	-0.273552	P42566	P42566	EPS15_HUMAN	EPS15	Epidermal growth factor receptor substrate 15	-0.562637	-0.467331	-0.416293	-0.856867	-0.657716	-0.558745	-0.360537	-0.245433	-0.31748	-0.272652	-0.353271	-0.328908
	0.451718	0.12127	P42574	P42574	CASP3_HUMAN	CASP3	Caspase-3	0.244973	0.0723395	0.001513	0.425933	0.466315	0.595826	0.156452	0.433701	0.052835	-0.0735593	0.385791	0.124061
	0.352481	-0.153966	P42575	P42575	CASP2_HUMAN	CASP2	Caspase-2	-1.39925	-1.81975	-0.887279	-1.95501	-0.95707	-1.10275	-0.930826	-1.32167	-1.18817	-1.19101	-1.26567	-1.29996
	2.91795	-0.245242	P42677	P42677;Q71UM5	RS27_HUMAN	RPS27	40S ribosomal protein S27	4.71334	4.48382	4.41107	4.45492	4.67049	4.54211	4.80152	4.76348	4.7877	4.72218	4.7772	4.89512
	0.528043	-0.715453	P42681	P42681	TXK_HUMAN	TXK	Tyrosine-protein kinase TXK	-0.862985	-2.70163	-3.25283	-0.484196	-0.380527	-2.39934	-2.87103	-0.638847	-0.261635	-0.605768	-1.11578	-0.295718
	0.8467	-0.0948727	P42684	P42684	ABL2_HUMAN	ABL2	Tyrosine-protein kinase ABL2	0.524566	0.410896	0.646376	0.352362	0.659915	0.611195	0.618641	0.651214	0.529001	0.577737	0.679487	0.718466
	0.593791	-0.641768	P42685	P42685	FRK_HUMAN	FRK	Tyrosine-protein kinase FRK	1.01957	1.17496	0.418184	1.0161	0.95666	-2.17158	1.3033	1.07297	1.15572	0.782517	1.07579	0.874195
	0.555708	-0.0651451	P42694	P42694	HELZ_HUMAN	HELZ	Probable helicase with zinc finger domain	-0.297688	-0.419386	-0.302589	-0.461339	-0.246675	-0.170233	-0.342628	-0.204652	-0.212668	-0.381274	-0.192067	-0.17375
	0.767526	0.0875625	P42695	P42695	CNDD3_HUMAN	NCAPD3	Condensin-2 complex subunit D3	1.66315	1.68581	1.87818	1.68637	1.91837	1.62177	1.75423	1.69885	1.60353	1.54832	1.62196	1.70138
	0.862933	0.312547	P42696	P42696	RBM34_HUMAN	RBM34	RNA-binding protein 34	-3.09268	-2.65584	-3.4525	-2.77344	-2.42658	-2.80037	-3.02082	-2.84093	-3.28062	-2.91646	-3.36739	-3.65047
	3.00294	-0.294657	P42704	P42704	LPPRC_HUMAN	LRPPRC	Leucine-rich PPR motif-containing protein, mitochondrial	4.57395	4.56482	4.79916	4.67009	4.94793	4.66818	5.00434	4.9937	4.97558	4.91483	5.01296	5.09066
+	5.14051	-0.471337	P42765	P42765	THIM_HUMAN	ACAA2	3-ketoacyl-CoA thiolase, mitochondrial	0.279056	0.351642	0.426708	0.347963	0.571693	0.454394	0.899082	0.78411	0.804748	0.811192	0.962409	0.99794
	0.554756	-0.183035	P42771	P42771	CDN2A_HUMAN	CDKN2A	Cyclin-dependent kinase inhibitor 2A	0.484049	0.158799	1.18935	0.574628	0.294001	0.788734	0.59719	0.686307	0.950837	0.875713	0.753713	0.724011
	0.456357	-0.214281	P42773	P42773	CDN2C_HUMAN	CDKN2C	Cyclin-dependent kinase 4 inhibitor C	-1.45193	-1.69777	-0.725055	-1.22801	-1.01907	-1.03182	-1.67157	-1.07623	-0.987181	-0.961475	-0.715939	-0.455573
	0.254537	0.148965	P42785	P42785	PCP_HUMAN	PRCP	Lysosomal Pro-X carboxypeptidase	0.574141	0.869262	-0.478685	0.768478	0.243067	0.619606	0.769712	0.269699	0.444626	0.116664	0.346443	-0.245068
+	4.95709	-0.299633	P42858	P42858	HD_HUMAN	HTT	Huntingtin	0.814338	0.866151	0.931727	0.864786	0.803119	0.724801	1.18351	1.15326	1.11728	1.03357	1.12308	1.19201
+	2.94125	0.379853	P42892	P42892	ECE1_HUMAN	ECE1	Endothelin-converting enzyme 1	1.50999	1.37104	1.36587	1.47504	1.41528	1.20728	1.09449	1.01729	1.22784	1.09606	0.912463	0.717254
	0.184532	0.429332	P42898	P42898	MTHR_HUMAN	MTHFR	Methylenetetrahydrofolate reductase	-2.96087	-1.76058	0.646964	-3.01939	0.669151	-2.08171	-2.14113	-3.2087	-0.44875	-2.66136	-3.1319	0.509422
	0.341264	-0.246	P43003	P43003	EAA1_HUMAN	SLC1A3	Excitatory amino acid transporter 1	-2.72792	-2.56264	-3.12533	-3.58703	-4.11899	-3.2469	-3.06457	-3.40023	-3.48501	-3.08085	-2.84188	-2.02027
	1.00757	0.206895	P43007	P43007	SATT_HUMAN	SLC1A4	Neutral amino acid transporter A	0.32973	0.260415	0.489061	0.303158	-0.0868454	0.0469236	-0.144867	0.051043	0.340907	0.07618	-0.0917563	-0.130434
	1.42039	-0.171937	P43034	P43034	LIS1_HUMAN	PAFAH1B1	Platelet-activating factor acetylhydrolase IB subunit beta	1.70359	1.69554	1.75578	1.92618	2.10484	1.90295	2.09384	2.04584	1.92632	1.97138	1.97291	2.11021
	1.52208	0.193741	P43121	P43121	MUC18_HUMAN	MCAM	Cell surface glycoprotein MUC18	2.11695	2.08404	2.5651	2.30609	2.2654	2.1599	2.01657	2.05769	2.11604	2.11909	1.9515	2.07413
	0.576478	-0.105901	P43155	P43155	CACP_HUMAN	CRAT	Carnitine O-acetyltransferase	-0.0154972	0.13475	-0.420932	0.0443769	-0.0354872	0.0600452	0.225534	0.0298343	0.120348	0.0805106	-0.0486951	-0.00487232
	1.81398	0.198374	P43243	P43243	MATR3_HUMAN	MATR3	Matrin-3	2.46708	2.51918	2.30464	2.30963	2.31395	2.33149	2.21658	2.20663	2.32932	2.25684	2.11032	1.93604
	2.98073	0.176094	P43246	P43246	MSH2_HUMAN	MSH2	DNA mismatch repair protein Msh2	2.54685	2.56639	2.42851	2.49375	2.50993	2.40672	2.38576	2.34115	2.35457	2.20359	2.35401	2.25651
	0.137155	0.174817	P43250	P43250	GRK6_HUMAN	GRK6	G protein-coupled receptor kinase 6	-0.768212	-0.688463	-0.146708	-0.745816	-0.991459	-2.28981	-3.02432	-0.975672	-0.863991	-0.516451	-0.902383	-0.396551
	1.77098	0.147921	P43304	P43304	GPDM_HUMAN	GPD2	Glycerol-3-phosphate dehydrogenase, mitochondrial	2.75616	2.79639	2.97335	2.7797	2.8715	2.6188	2.63374	2.60203	2.64291	2.6742	2.62699	2.7285
	0.320841	-0.058941	P43378	P43378	PTN9_HUMAN	PTPN9	Tyrosine-protein phosphatase non-receptor type 9	-0.44985	-0.703969	-0.428745	-0.442007	-0.309017	-0.412828	-0.691585	-0.34169	-0.329792	-0.367784	-0.301533	-0.360387
	0.869188	-0.131604	P43487	P43487	RANG_HUMAN	RANBP1	Ran-specific GTPase-activating protein	2.94005	2.82084	3.11591	3.18195	3.30012	3.07163	3.38944	3.21797	3.15202	3.1121	3.13792	3.21068
	3.44323	0.12839	P43490	P43490	NAMPT_HUMAN	NAMPT	Nicotinamide phosphoribosyltransferase	2.68943	2.68542	2.64104	2.69806	2.6681	2.58941	2.49274	2.54971	2.57208	2.48984	2.50556	2.59119
	0.805618	-0.0955125	P43686	P43686	PRS6B_HUMAN	PSMC4	26S proteasome regulatory subunit 6B	0.506575	0.486622	0.22538	0.561341	0.531373	0.581025	0.66324	0.610694	0.519982	0.458869	0.561302	0.651303
	2.98029	-0.275814	P43897	P43897	EFTS_HUMAN	TSFM	Elongation factor Ts, mitochondrial	0.966001	0.770798	0.964451	0.945593	1.04899	0.993168	1.09591	1.27854	1.27793	1.34014	1.28793	1.06345
	0.421935	0.112557	P45880	P45880	VDAC2_HUMAN	VDAC2	Voltage-dependent anion-selective channel protein 2	4.73749	4.72387	5.26897	4.77502	4.4795	4.50524	4.62771	4.5933	4.76085	4.71256	4.62695	4.49338
	1.8529	-0.214812	P45954	P45954	ACDSB_HUMAN	ACADSB	Short/branched chain specific acyl-CoA dehydrogenase, mitochondrial	0.911099	0.820858	0.951834	0.775154	1.09469	0.861032	1.00833	1.06904	1.17083	1.16518	0.955452	1.33471
	1.4544	-0.465757	P45973	P45973	CBX5_HUMAN	CBX5	Chromobox protein homolog 5	-1.04457	-0.871049	-1.15146	-1.4422	-1.60182	-2.03075	-0.798682	-0.85314	-1.27044	-0.909185	-0.685797	-0.830073
	0.595478	-0.0670496	P45974	P45974	UBP5_HUMAN	USP5	Ubiquitin carboxyl-terminal hydrolase 5	-0.0108309	0.0351329	-0.0698733	-0.115606	-0.136003	-0.261551	-0.122673	-0.084743	-0.0486712	-0.044642	0.12011	0.0241852
	1.49795	-0.236299	P45984	P45984;P53779	MK09_HUMAN	MAPK9	Mitogen-activated protein kinase 9	-0.300866	-0.331716	0.0921721	-0.285542	-0.0131731	-0.125604	0.0123205	0.215953	0.173255	-0.159933	0.222704	-0.0112343
	0.174908	0.0360506	P45985	P45985	MP2K4_HUMAN	MAP2K4	Dual specificity mitogen-activated protein kinase kinase 4	1.22575	1.15715	1.3293	1.37466	1.13857	1.04566	0.91089	1.10008	1.32989	1.17588	1.21063	1.32743
	0.0958881	-0.0343015	P46013	P46013	KI67_HUMAN	MKI67	Proliferation marker protein Ki-67	-1.12136	-1.59436	-1.73505	-1.36042	-1.69748	-1.15638	-1.72871	-1.27811	-1.22625	-1.50222	-1.34767	-1.37627
	0.693946	-0.22272	P46019	P46019	KPB2_HUMAN	PHKA2	Phosphorylase b kinase regulatory subunit alpha, liver isoform	-0.119409	-0.0901771	0.199305	-0.669808	0.245468	-0.547745	-0.142789	0.0190082	0.105609	0.252634	0.000210285	0.119282
	1.17862	-0.0683657	P46020	P46020	KPB1_HUMAN	PHKA1	Phosphorylase b kinase regulatory subunit alpha, skeletal muscle isoform	1.29606	1.38798	1.3917	1.41222	1.49016	1.4054	1.54494	1.42697	1.46102	1.39598	1.46638	1.49843
	1.71632	0.13258	P46060	P46060	RAGP1_HUMAN	RANGAP1	Ran GTPase-activating protein 1	2.66401	2.63973	2.84148	2.59967	2.84968	2.64948	2.53601	2.61795	2.60513	2.51511	2.5939	2.58047
+	3.47153	0.326573	P46063	P46063	RECQ1_HUMAN	RECQL	ATP-dependent DNA helicase Q1	1.76907	1.85066	2.03027	1.87172	1.82284	1.87961	1.70954	1.49778	1.57993	1.34449	1.52887	1.6041
	0.335246	0.251565	P46087	P46087	NOP2_HUMAN	NOP2	Probable 28S rRNA (cytosine(4447)-C(5))-methyltransferase	-1.7184	-2.91559	-2.27483	-2.35519	-2.20633	-2.55068	-3.15603	-3.636	-1.80864	-2.0822	-2.17451	-2.67303
	0.419822	0.180324	P46100	P46100	ATRX_HUMAN	ATRX	Transcriptional regulator ATRX	-2.53107	-2.57316	-2.72922	-2.71132	-3.23709	-2.90034	-3.05569	-3.64173	-2.58833	-3.14897	-2.6484	-2.68102
	0.0203929	-0.0319507	P46108	P46108	CRK_HUMAN	CRK	Adapter molecule crk	-3.64702	-1.98682	-1.4543	-2.15627	-1.47987	-2.28407	-3.77235	-1.4203	-2.53748	-1.05458	-2.73614	-1.29579
	2.1604	-0.323297	P46109	P46109	CRKL_HUMAN	CRKL	Crk-like protein	-0.340516	-0.279255	-0.00593233	-0.265799	-0.493357	-0.258793	0.110954	0.222086	-0.00455427	0.22555	-0.0359054	-0.222001
	2.14628	-0.259791	P46199	P46199	IF2M_HUMAN	MTIF2	Translation initiation factor IF-2, mitochondrial	0.161592	0.206412	0.153362	0.305634	0.435733	0.380601	0.599057	0.399172	0.431763	0.455003	0.520617	0.796467
	1.90595	-0.153279	P46379	P46379	BAG6_HUMAN	BAG6	Large proline-rich protein BAG6	2.585	2.58977	2.75653	2.5376	2.71645	2.59022	2.85249	2.87438	2.6738	2.67897	2.77809	2.83752
	2.65906	-0.107503	P46459	P46459	NSF_HUMAN	NSF	Vesicle-fusing ATPase	1.8304	1.89259	1.87357	1.93208	1.92943	1.87208	1.95516	1.93865	2.07969	2.02964	1.98852	1.98349
	1.06009	0.176572	P46531	P46531	NOTC1_HUMAN	NOTCH1	Neurogenic locus notch homolog protein 1	-0.981215	-0.795144	-0.811153	-1.1288	-0.736203	-1.15512	-1.30164	-0.89859	-1.07169	-1.06185	-1.22044	-1.11285
	0.590284	0.0801421	P46734	P46734	MP2K3_HUMAN	MAP2K3	Dual specificity mitogen-activated protein kinase kinase 3	0.921171	0.851568	1.07908	1.04001	1.23574	1.08612	0.926206	0.916623	0.837882	1.06716	0.920483	1.06447
	0.225426	0.226755	P46736	P46736	BRCC3_HUMAN	BRCC3	Lys-63-specific deubiquitinase BRCC36	-2.86617	-2.9652	-2.74986	-2.27806	-2.93188	-1.39924	-2.47452	-3.64186	-1.81644	-1.90597	-3.54963	-3.16251
+	3.44049	0.475706	P46776	P46776	RL27A_HUMAN	RPL27A	60S ribosomal protein L27a	2.69606	2.65805	2.35951	2.18573	2.5983	2.39777	2.15874	1.93109	1.97295	1.94373	1.94647	2.08819
	1.3087	0.300037	P46778	P46778	RL21_HUMAN	RPL21	60S ribosomal protein L21	0.663973	0.478256	0.431341	0.0610185	0.568113	0.0382776	0.399159	0.118175	0.0686297	-0.112572	0.113142	-0.145775
+	3.43546	0.491667	P46779	P46779	RL28_HUMAN	RPL28	60S ribosomal protein L28	2.44449	2.50216	2.19344	1.96428	2.31814	2.4088	1.67051	1.75444	1.84633	1.86832	1.74944	1.99227
+	4.06747	0.535673	P46781	P46781	RS9_HUMAN	RPS9	40S ribosomal protein S9	2.84033	2.74849	2.39019	2.44881	2.49572	2.35814	2.03119	1.9302	2.01507	1.99556	1.99435	2.10126
	3.33113	0.31011	P46782	P46782	RS5_HUMAN	RPS5	40S ribosomal protein S5	3.72539	3.76729	3.59487	3.66297	3.9205	3.75772	3.55651	3.502	3.46192	3.42222	3.32851	3.29693
+	2.46058	0.435424	P46783	P46783;Q9NQ39	RS10_HUMAN	RPS10	40S ribosomal protein S10	0.781096	1.00878	0.401768	0.915163	0.795221	0.959167	0.580853	0.172926	0.394584	0.291815	0.577878	0.230596
	0.324151	-0.110484	P46821	P46821	MAP1B_HUMAN	MAP1B	Microtubule-associated protein 1B	-0.0349245	0.427274	-0.322824	-0.01401	-0.554399	0.173195	0.233406	0.0609689	-0.0172563	0.0952239	0.0310216	-0.0661488
	0.116106	-0.0881234	P46926	P46926	GNPI1_HUMAN	GNPDA1	Glucosamine-6-phosphate isomerase 1	-2.55539	-1.05067	-1.38709	-1.10899	-1.28439	-1.34299	-0.962874	-1.62518	-1.49121	-2.05288	-1.02379	-1.04484
	0.707705	0.451858	P46934	P46934	NEDD4_HUMAN	NEDD4	E3 ubiquitin-protein ligase NEDD4	-2.58946	-1.76019	-3.36162	-1.9096	-3.22222	-2.10941	-2.37768	-2.97571	-2.71376	-3.19072	-2.81488	-3.59091
	0.0841787	-0.065967	P46937	P46937	YAP1_HUMAN	YAP1	Transcriptional coactivator YAP1	-2.24981	-2.26992	-1.50185	-1.94186	-0.938978	-2.49911	-2.34752	-2.10158	-1.95423	-1.87328	-1.41203	-1.3171
+	4.27974	-0.334237	P46939	P46939	UTRN_HUMAN	UTRN	Utrophin	2.4531	2.46685	2.24766	2.24733	2.31279	2.29756	2.74057	2.72744	2.61354	2.5581	2.67975	2.71133
	2.07773	-0.238509	P46940	P46940	IQGA1_HUMAN	IQGAP1	Ras GTPase-activating-like protein IQGAP1	2.10069	2.04063	2.49245	2.23485	2.25665	2.0957	2.46349	2.44895	2.43305	2.33185	2.43134	2.54334
	0.665963	-0.179861	P46976	P46976	GLYG_HUMAN	GYG1	Glycogenin-1	0.28175	0.0497212	0.184432	-0.141851	0.805853	0.164071	0.387946	0.326046	0.343428	0.463748	0.335804	0.566172
+	5.14351	0.328151	P46977	P46977	STT3A_HUMAN	STT3A	Dolichyl-diphosphooligosaccharide--protein glycosyltransferase subunit STT3A	2.88193	2.90742	2.86939	2.80346	2.90987	2.71219	2.5084	2.46443	2.62531	2.52128	2.48289	2.51305
	1.18034	0.107892	P47712	P47712	PA24A_HUMAN	PLA2G4A	Cytosolic phospholipase A2	1.50851	1.57273	1.67969	1.77623	1.78925	1.67225	1.6291	1.53957	1.5031	1.47978	1.56164	1.63811
	0.245159	-0.0583691	P47755	P47755	CAZA2_HUMAN	CAPZA2	F-actin-capping protein subunit alpha-2	0.115732	0.317349	0.0808759	0.168617	0.227835	0.276615	0.45378	0.435328	0.340576	0.00995779	0.360418	-0.0628214
	0.773581	-0.17923	P47756	P47756	CAPZB_HUMAN	CAPZB	F-actin-capping protein subunit beta	1.34889	1.26832	1.73676	1.13707	1.64755	1.27728	1.70822	1.55497	1.45367	1.39784	1.5029	1.87364
	0.308893	-0.741247	P47881;P47888;P47893	P47881;P47888;P47893	OR3A1_HUMAN;OR3A2_HUMAN;OR3A3_HUMAN	OR3A1;OR3A2;OR3A3	Olfactory receptor 3A1	2.5535	2.5176	1.94585	2.13661	-3.74248	2.78974	2.60114	2.01033	1.92568	2.14597	2.25099	1.71419
	1.82781	-0.132474	P47897	P47897	SYQ_HUMAN	QARS1	Glutamine--tRNA ligase	2.5165	2.50577	2.62478	2.55153	2.65401	2.4328	2.58267	2.74822	2.72536	2.65341	2.61145	2.75912
+	4.1853	0.508274	P47914	P47914	RL29_HUMAN	RPL29	60S ribosomal protein L29	1.45267	1.43556	1.11309	1.11495	1.41082	1.12324	0.729692	0.809205	0.7585	0.77405	0.648324	0.880917
	0.62438	-0.382706	P47928	P47928	ID4_HUMAN	ID4	DNA-binding protein inhibitor ID-4	-2.4046	-2.92035	-4.2352	-2.6335	-2.71332	-2.61148	-2.17902	-2.32859	-2.23302	-2.97625	-2.84632	-2.659
	4.06204	0.202103	P47985	P0C7P4;P47985	UCRI_HUMAN	UQCRFS1	Cytochrome b-c1 complex subunit Rieske, mitochondrial	2.85555	2.89328	2.86862	2.98141	2.88424	2.81653	2.74105	2.67167	2.68574	2.69897	2.71126	2.57831
	2.45887	0.307126	P48029	P48029	SC6A8_HUMAN	SLC6A8	Sodium- and chloride-dependent creatine transporter 1	-0.253739	0.170727	-0.0454612	-0.0663772	-0.0887098	0.013504	-0.441807	-0.542651	-0.311928	-0.188096	-0.204275	-0.424054
	1.93749	0.298561	P48047	P48047	ATPO_HUMAN	ATP5PO	ATP synthase subunit O, mitochondrial	0.451587	0.507879	-0.0331321	0.469079	0.216916	0.359759	0.116456	-0.105048	0.00235224	0.0496316	0.202259	-0.0849314
	1.16629	0.228611	P48059	P48059	LIMS1_HUMAN	LIMS1	LIM and senescent cell antigen-like-containing domain protein 1	0.640291	0.618076	0.501394	0.358321	0.46953	0.458505	0.455864	0.218274	0.221404	0.145913	-0.0443845	0.677379
	0.145906	0.0958383	P48066	P48066	S6A11_HUMAN	SLC6A11	Sodium- and chloride-dependent GABA transporter 3	-1.93747	-2.96248	-2.17732	-2.33361	-3.33046	-2.54073	-2.50401	-3.05223	-3.10326	-2.45684	-2.48266	-2.25811
	0.028176	0.0356343	P48067	P48067	SC6A9_HUMAN	SLC6A9	Sodium- and chloride-dependent glycine transporter 1	-2.24221	-1.62438	-1.43426	-1.20135	-3.15452	-1.75669	-2.46876	-0.96591	-2.74801	-2.78309	-1.27805	-1.38341
	2.197	-0.262596	P48147	P48147	PPCE_HUMAN	PREP	Prolyl endopeptidase	1.03888	0.988604	1.40099	1.22967	1.35458	1.33186	1.48341	1.4684	1.41329	1.41685	1.54552	1.59268
+	3.30601	-0.371307	P48163	P48163	MAOX_HUMAN	ME1	NADP-dependent malic enzyme	1.65288	1.73187	1.87282	1.84064	1.59715	1.64001	2.24187	2.20398	2.14196	2.0611	2.06424	1.85005
	1.21912	-0.680557	P48200	P48200	IREB2_HUMAN	IREB2	Iron-responsive element-binding protein 2	-0.540107	-0.155487	-1.0039	-0.50352	-0.701593	-2.36837	-0.0943079	-0.25197	-0.291638	-0.19698	-0.047152	-0.307589
	1.12871	-0.149883	P48426	P48426	PI42A_HUMAN	PIP4K2A	Phosphatidylinositol 5-phosphate 4-kinase type-2 alpha	0.527391	0.518661	0.461614	0.576774	0.128744	0.455379	0.54579	0.644291	0.638981	0.680561	0.62145	0.43679
	0.366175	-0.0299121	P48444	P48444	COPD_HUMAN	ARCN1	Coatomer subunit delta	1.66639	1.6145	1.73187	1.79169	1.73448	1.72286	1.76274	1.74784	1.72685	1.65777	1.69849	1.84757
	1.86984	0.150268	P48449	P48449	LSS_HUMAN	LSS	Lanosterol synthase	2.35939	2.39139	2.63858	2.47944	2.42994	2.35813	2.27593	2.31476	2.39046	2.31453	2.21799	2.24158
	0.532543	-0.141695	P48506	P48506	GSH1_HUMAN	GCLC	Glutamate--cysteine ligase catalytic subunit	0.716274	0.266264	1.10863	0.659438	0.986869	0.856758	0.818761	1.01646	0.959095	0.798964	1.0176	0.833515
+	4.14951	-0.345813	P48507	P48507	GSH0_HUMAN	GCLM	Glutamate--cysteine ligase regulatory subunit	0.386116	0.3697	0.345163	0.223458	0.149554	0.232217	0.550837	0.51859	0.592257	0.671808	0.730865	0.71673
+	3.71146	0.593421	P48509	P48509	CD151_HUMAN	CD151	CD151 antigen	2.9085	2.8645	2.98628	3.08127	2.98231	2.56082	2.54919	2.33728	2.45265	2.25886	2.13938	2.08579
	0.135537	0.17674	P48553	P48553	TPC10_HUMAN	TRAPPC10	Trafficking protein particle complex subunit 10	-2.09686	-2.40289	-3.54213	-2.79271	-3.91781	-2.89976	-1.55457	-4.41001	-3.05554	-2.46286	-3.3247	-3.90492
	0.669502	0.105146	P48556	P48556	PSMD8_HUMAN	PSMD8	26S proteasome non-ATPase regulatory subunit 8	0.588885	0.626003	0.828649	0.635711	0.796369	0.646383	0.547118	0.423234	0.702585	0.743743	0.35339	0.721055
	4.04099	-0.226754	P48634	P48634	PRC2A_HUMAN	PRRC2A	Protein PRRC2A	0.0789919	0.0074811	-0.0696359	-0.158881	-0.0515642	-0.00471306	0.179796	0.207778	0.134331	0.227504	0.230606	0.182191
	2.83442	0.195838	P48637	P48637	GSHB_HUMAN	GSS	Glutathione synthetase	1.13512	1.15646	0.922314	1.0793	1.11221	1.07281	0.879452	0.943372	0.925115	0.868141	0.936988	0.750121
	1.36139	-0.150638	P48643	P48643	TCPE_HUMAN	CCT5	T-complex protein 1 subunit epsilon	3.07201	2.95671	3.22829	3.09831	3.2426	2.98081	3.27845	3.2399	3.30327	3.06353	3.22084	3.37656
	0.0549819	0.034748	P48651	P48651	PTSS1_HUMAN	PTDSS1	Phosphatidylserine synthase 1	-0.635328	-0.983239	-0.883177	-1.31589	-1.6275	-2.00953	-1.47938	-1.31167	-0.983508	-1.0365	-1.40936	-1.44274
	0.366799	0.261186	P48723	P48723	HSP13_HUMAN	HSPA13	Heat shock 70 kDa protein 13	-2.58728	-2.1805	-1.87716	-2.69958	-3.34222	-2.82381	-3.50667	-2.38479	-2.66587	-2.32381	-2.53603	-3.66049
	0.28104	0.177822	P48729	P48729	KC1A_HUMAN	CSNK1A1	Casein kinase I isoform alpha	-4.49166	-2.6561	-3.2134	-3.41019	-3.61882	-3.73499	-3.46987	-3.5523	-3.44047	-3.92005	-3.75577	-4.05362
	0.110575	0.0894922	P48730	P48730	KC1D_HUMAN	CSNK1D	Casein kinase I isoform delta	-1.93391	-3.40998	-1.72421	-3.02931	-2.76979	-2.83591	-3.06781	-3.08437	-2.20021	-2.59615	-2.41315	-2.87839
	3.63548	-0.261221	P48735	P48735	IDHP_HUMAN	IDH2	Isocitrate dehydrogenase [NADP], mitochondrial	2.05528	2.10637	2.10419	2.08576	2.30702	2.22813	2.34361	2.34997	2.40851	2.44778	2.40339	2.50082
	1.12022	-0.128031	P48739	P48739	PIPNB_HUMAN	PITPNB	Phosphatidylinositol transfer protein beta isoform	0.380084	0.296989	0.348711	0.411313	0.597585	0.442808	0.462109	0.548343	0.43351	0.430897	0.691826	0.678989
	0.200134	0.0624184	P48741	P17066;P48741	HSP77_HUMAN	HSPA7	Putative heat shock 70 kDa protein 7	6.73724	6.95074	6.44124	7.07215	6.72061	6.8967	6.93766	6.78793	6.79116	6.79437	6.81488	6.31817
	0.0515068	-0.0438003	P48960	P48960	AGRE5_HUMAN	ADGRE5	Adhesion G protein-coupled receptor E5	-2.03972	-2.40185	-1.95511	-2.68806	-3.4531	-3.04305	-3.11509	-2.52874	-1.98141	-2.19518	-2.41953	-3.07815
	0.567055	0.0622388	P49005	P49005	DPOD2_HUMAN	POLD2	DNA polymerase delta subunit 2	0.470715	0.596383	0.533439	0.635058	0.605359	0.529252	0.58025	0.513321	0.403327	0.371222	0.44997	0.678682
	0.409866	-0.206995	P49006	P49006	MRP_HUMAN	MARCKSL1	MARCKS-related protein	2.0527	1.42879	2.494	2.17336	2.41271	1.19307	1.93172	2.06957	2.18817	2.16646	2.14822	2.49244
	1.55228	-0.704442	P49023	P49023	PAXI_HUMAN	PXN	Paxillin	-3.14598	-3.0072	-1.84515	-2.27151	-2.52617	-1.56238	-1.96541	-1.92968	-1.3416	-1.76705	-1.57235	-1.55566
	0.264867	-0.176708	P49137	P49137	MAPK2_HUMAN	MAPKAPK2	MAP kinase-activated protein kinase 2	-2.58516	-2.6956	-3.52802	-2.60659	-3.57358	-2.57269	-2.99117	-2.0707	-3.31274	-3.14429	-2.31264	-2.66985
	1.13694	-0.159535	P49189	P49189	AL9A1_HUMAN	ALDH9A1	4-trimethylaminobutyraldehyde dehydrogenase	0.461869	0.354197	0.000101566	0.240458	0.273664	0.128855	0.372157	0.394641	0.519679	0.511585	0.389545	0.228751
+	4.51489	0.47757	P49207	P49207	RL34_HUMAN	RPL34	60S ribosomal protein L34	2.22245	2.18246	1.89572	2.00706	2.16218	1.92909	1.66873	1.62902	1.59747	1.6312	1.57575	1.43137
	0.473438	-0.325767	P49247	P49247	RPIA_HUMAN	RPIA	Ribose-5-phosphate isomerase	-2.35411	-3.03288	-1.90156	-1.01096	-2.74192	-1.67766	-2.12099	-1.87655	-1.58997	-1.94308	-1.36144	-1.87246
	1.44991	0.0975626	P49257	P49257	LMAN1_HUMAN	LMAN1	Protein ERGIC-53	4.46621	4.43928	4.57859	4.48627	4.51739	4.32144	4.33357	4.3064	4.42291	4.36175	4.37631	4.42288
	0.224302	0.0281608	P49321	P49321	NASP_HUMAN	NASP	Nuclear autoantigenic sperm protein	2.91791	2.79837	3.06117	3.08881	3.01349	2.92809	2.99568	2.95893	2.94725	2.89469	3.00813	2.8342
	2.32455	-0.379902	P49327	P49327	FAS_HUMAN	FASN	Fatty acid synthase	5.17943	5.06892	5.7287	5.39839	5.43705	5.18517	5.64704	5.75849	5.70393	5.57599	5.74263	5.84899
	2.05957	-0.328848	P49354	P49354	FNTA_HUMAN	FNTA	Protein farnesyltransferase/geranylgeranyltransferase type-1 subunit alpha	-2.12786	-1.89753	-1.59203	-1.65258	-1.81758	-1.73114	-1.35324	-1.40915	-1.46001	-1.74018	-1.56026	-1.3228
	0.629998	-0.25291	P49356	P49356	FNTB_HUMAN	FNTB	Protein farnesyltransferase subunit beta	-3.66107	-3.33026	-2.95548	-3.42116	-3.55427	-3.03238	-3.32346	-3.75352	-2.82377	-3.04028	-2.72264	-2.7735
	3.67304	0.224973	P49368	P49368	TCPG_HUMAN	CCT3	T-complex protein 1 subunit gamma	4.40862	4.34422	4.52355	4.37998	4.52991	4.3066	4.1728	4.1913	4.24397	4.15349	4.19107	4.1904
	0.889999	-0.138493	P49406	P49406	RM19_HUMAN	MRPL19	39S ribosomal protein L19, mitochondrial	-0.165424	0.2489	0.25483	0.059545	-0.124277	-0.114699	0.087224	0.0947576	0.119563	0.247352	0.25028	0.190656
+	4.82989	-0.315254	P49411	P49411	EFTU_HUMAN	TUFM	Elongation factor Tu, mitochondrial	4.67135	4.66773	4.66383	4.46167	4.63414	4.53007	4.87402	4.89638	4.9817	4.88259	4.96892	4.91672
	0.43664	-0.457038	P49418	P49418	AMPH_HUMAN	AMPH	Amphiphysin	-3.31697	-3.22937	-1.1414	-2.64962	-1.4326	-2.19631	-1.2774	-2.73797	-2.92612	-1.41244	-1.60381	-1.26629
	3.41124	-0.189333	P49419	P49419	AL7A1_HUMAN	ALDH7A1	Alpha-aminoadipic semialdehyde dehydrogenase	0.666995	0.849352	0.796503	0.873326	0.759804	0.78739	1.01606	0.92132	0.927429	1.04761	0.998472	0.95847
	0.396635	0.111784	P49427	P49427;Q712K3	UB2R1_HUMAN	CDC34	Ubiquitin-conjugating enzyme E2 R1	-0.710129	0.165363	-0.381259	-0.333527	-0.228887	-0.364864	-0.28279	-0.43854	-0.270471	-0.595965	-0.399971	-0.536273
	1.05737	-0.199908	P49454	P49454	CENPF_HUMAN	CENPF	Centromere protein F	-1.31618	-1.18045	-1.66573	-1.51063	-1.74174	-1.53826	-1.12086	-1.11464	-1.47557	-1.3304	-1.29513	-1.41695
	0.237569	-0.227535	P49458	P49458	SRP09_HUMAN	SRP9	Signal recognition particle 9 kDa protein	-2.671	-2.10607	-2.73237	-2.87971	-4.48419	-2.78582	-1.85813	-2.7288	-2.54966	-2.65865	-2.97026	-3.52846
	0.175234	0.0315675	P49585	P49585	PCY1A_HUMAN	PCYT1A	Choline-phosphate cytidylyltransferase A	-0.224736	-0.283063	-0.243392	-0.377737	-0.29624	-0.414083	-0.462862	-0.27033	-0.143376	-0.302923	-0.584063	-0.265102
+	4.44762	-0.365927	P49588	P49588	SYAC_HUMAN	AARS1	Alanine--tRNA ligase, cytoplasmic	2.59066	2.53872	2.75134	2.7808	2.78437	2.80362	3.0735	3.13097	3.0087	3.00195	3.13169	3.09825
+	5.81077	-0.318978	P49589	P49589	SYCC_HUMAN	CARS1	Cysteine--tRNA ligase, cytoplasmic	1.09403	0.997131	1.03171	1.12328	1.15689	1.09336	1.47347	1.37813	1.36258	1.3406	1.44644	1.40906
+	3.30886	-0.419696	P49590	P49590	SYHM_HUMAN	HARS2	Histidine--tRNA ligase, mitochondrial	-0.32532	-0.273651	-0.512541	-0.27959	-0.137305	-0.599327	0.00515461	-0.0948472	0.0820956	0.217513	0.0301166	0.150409
	0.598747	-0.111924	P49591	P49591	SYSC_HUMAN	SARS1	Serine--tRNA ligase, cytoplasmic	0.0182571	0.157711	-0.153026	0.151327	-0.146599	0.240194	0.370124	0.059113	0.278742	0.0991426	0.179569	-0.0472832
	1.52878	-0.453209	P49593	P49593	PPM1F_HUMAN	PPM1F	Protein phosphatase 1F	-1.9586	-2.18801	-1.94226	-2.27595	-2.53582	-3.05303	-1.97986	-1.87355	-1.7389	-1.70024	-2.01427	-1.9276
	0.118397	-0.0182213	P49642	P49642	PRI1_HUMAN	PRIM1	DNA primase small subunit	0.732521	0.662062	0.858243	0.496344	0.705891	0.790345	0.784388	0.651812	0.711736	0.737772	0.823948	0.645078
	2.63785	0.279807	P49643	P49643	PRI2_HUMAN	PRIM2	DNA primase large subunit	-0.198938	-0.389186	-0.430016	-0.227709	-0.31921	-0.364317	-0.658702	-0.378175	-0.553027	-0.538058	-0.777679	-0.70258
	0.942541	0.177061	P49674	P48730;P49674	KC1E_HUMAN	CSNK1E	Casein kinase I isoform epsilon	0.608417	0.510047	1.06428	0.588422	0.896764	0.597761	0.481444	0.450189	0.616432	0.61811	0.35776	0.679382
	1.48857	-0.108087	P49721	P49721	PSB2_HUMAN	PSMB2	Proteasome subunit beta type-2	2.35866	2.37773	2.24925	2.29649	2.44796	2.45496	2.58872	2.51559	2.41318	2.41053	2.44392	2.46162
	1.60457	0.281036	P49736	P49736	MCM2_HUMAN	MCM2	DNA replication licensing factor MCM2	2.79557	2.69617	3.35372	2.90804	3.04856	2.68966	2.56957	2.66663	2.61833	2.56509	2.70437	2.68151
	1.55668	-0.28085	P49748	P49748	ACADV_HUMAN	ACADVL	Very long-chain specific acyl-CoA dehydrogenase, mitochondrial	-1.27344	-1.31322	-1.05951	-1.30109	-1.23731	-0.685972	-0.654183	-0.853193	-0.888959	-0.943352	-0.966343	-0.87942
	0.128162	0.0238675	P49750	P49750	YLPM1_HUMAN	YLPM1	YLP motif-containing protein 1	1.09732	1.08639	1.03055	0.764369	1.18566	1.03156	0.996123	1.03374	0.939267	0.877765	1.17076	1.03498
	0.370779	0.0633644	P49754	P49754	VPS41_HUMAN	VPS41	Vacuolar protein sorting-associated protein 41 homolog	-0.242916	-0.364355	-0.705863	-0.410756	-0.347934	-0.219772	-0.389958	-0.421929	-0.404002	-0.548831	-0.399889	-0.507174
	1.58303	0.291223	P49755	P49755	TMEDA_HUMAN	TMED10	Transmembrane emp24 domain-containing protein 10	2.63483	2.21835	2.94852	2.42373	2.65064	2.40081	2.3979	2.173	2.34155	2.14436	2.20327	2.26946
	1.14224	0.180753	P49756	P49756	RBM25_HUMAN	RBM25	RNA-binding protein 25	0.0228987	-0.155158	-0.232093	-0.418344	-0.291928	-0.569715	-0.582081	-0.472797	-0.377274	-0.490348	-0.385331	-0.421023
	1.54218	-0.126996	P49757	P49757	NUMB_HUMAN	NUMB	Protein numb homolog	-0.0315313	-0.0985341	-0.0503182	-0.0703321	-0.185688	0.0489779	0.0853977	0.14867	-0.108259	0.0259862	0.0896182	0.13314
	0.153059	-0.133868	P49768	P49768	PSN1_HUMAN	PSEN1	Presenilin-1	-3.70562	-2.93917	-2.72746	-2.29071	-3.88136	-1.8756	-2.552	-3.2135	-2.74859	-2.64658	-3.01409	-2.44195
+	5.38667	0.460703	P49770	P49770	EI2BB_HUMAN	EIF2B2	Translation initiation factor eIF-2B subunit beta	0.477525	0.389166	0.606931	0.449929	0.483751	0.316597	-0.0277681	-0.0239396	0.0376115	-0.00671911	0.108192	-0.127696
	0.00546364	0.00137909	P49773	P49773	HINT1_HUMAN	HINT1	Adenosine 5'-monophosphoramidase HINT1	2.90932	3.02067	2.97568	3.23766	3.2496	3.35632	3.27381	3.05958	3.00673	3.06452	3.09115	3.24517
	0.480391	-0.0401196	P49790	P49790	NU153_HUMAN	NUP153	Nuclear pore complex protein Nup153	1.98244	1.95237	1.88651	1.75936	1.95889	1.84496	1.91066	1.9466	1.88123	1.96353	1.91443	2.00879
	0.0296022	-0.004939	P49792	A6NKT7;O14715;P0DJD0;P0DJD1;P49792;Q7Z3J3;Q99666	RBP2_HUMAN	RANBP2	E3 SUMO-protein ligase RanBP2	3.02607	3.03542	2.85403	2.74447	2.95703	2.81638	2.9811	2.98219	2.83025	2.79856	2.91449	2.95644
	0.149327	0.0247093	P49815	P49815	TSC2_HUMAN	TSC2	Tuberin	1.07476	1.27821	1.10033	0.975839	1.00821	0.859707	1.07508	1.14016	1.02398	0.984271	0.975934	0.949364
	0.62523	-0.0739745	P49821	P49821	NDUV1_HUMAN	NDUFV1	NADH dehydrogenase [ubiquinone] flavoprotein 1, mitochondrial	0.775672	0.847061	0.913337	0.761796	0.979448	0.711737	0.847773	0.739469	0.93275	1.04233	0.919995	0.950579
	0.358747	0.349792	P49840	P49840	GSK3A_HUMAN	GSK3A	Glycogen synthase kinase-3 alpha	-1.16526	-1.97149	-0.580044	-0.679535	-0.832622	-0.385422	-1.12611	-0.704045	-3.08631	-0.971056	-0.964468	-0.861145
	0.432246	-0.0559315	P49841	P49840;P49841	GSK3B_HUMAN	GSK3B	Glycogen synthase kinase-3 beta	0.419803	0.527234	0.511831	0.340949	0.611201	0.380872	0.619141	0.528045	0.569534	0.520487	0.320974	0.569297
	0.752563	-0.237623	P49848	P49848	TAF6_HUMAN	TAF6	Transcription initiation factor TFIID subunit 6	-2.24911	-2.70136	-1.98327	-2.47484	-2.34797	-2.45868	-2.51451	-1.95888	-2.37648	-1.67446	-2.31046	-1.95469
	0.562395	-0.101979	P49902	P49902	5NTC_HUMAN	NT5C2	Cytosolic purine 5'-nucleotidase	-0.794603	-0.573269	-0.599519	-0.750392	-0.296908	-0.803934	-0.404553	-0.513139	-0.599719	-0.448941	-0.584808	-0.655594
	1.34461	0.0925395	P49903	P49903	SPS1_HUMAN	SEPHS1	Selenide, water dikinase 1	0.977042	0.976484	1.117	1.07877	1.15576	1.10917	0.959707	0.946387	0.962024	0.918198	0.970783	1.10189
	0.360598	-0.0814046	P49914	P49914	MTHFS_HUMAN	MTHFS	5-formyltetrahydrofolate cyclo-ligase	-0.953371	-1.01487	-0.776057	-0.661877	-0.851933	-0.873019	-0.639592	-0.721549	-1.10075	-0.617824	-0.593567	-0.969418
	0.0236771	0.00414888	P49915	P49915	GUAA_HUMAN	GMPS	GMP synthase [glutamine-hydrolyzing]	2.45288	2.39456	2.58283	2.47283	2.71423	2.45628	2.47047	2.518	2.43703	2.43876	2.49861	2.68585
+	1.62788	0.826703	P49916	P49916	DNLI3_HUMAN	LIG3	DNA ligase 3	-0.296686	-0.791199	0.0999351	-0.32441	-0.200647	-0.140967	-1.13324	-0.570557	-1.0653	-0.649251	-2.45362	-0.742227
	0.42175	-0.0363959	P49959	P49959	MRE11_HUMAN	MRE11	Double-strand break repair protein MRE11	0.848506	0.904966	1.04354	0.851073	0.933296	0.79422	0.953318	0.986238	0.866135	0.913253	0.917312	0.95772
	0.441546	-0.153062	P50148	P50148	GNAQ_HUMAN	GNAQ	Guanine nucleotide-binding protein G(q) subunit alpha	-1.01092	-1.47209	-0.956037	-0.446687	-1.27129	-1.37289	-0.928201	-0.877471	-0.950899	-0.81765	-0.874938	-1.16238
	1.37763	-0.217865	P50213	P50213	IDH3A_HUMAN	IDH3A	Isocitrate dehydrogenase [NAD] subunit alpha, mitochondrial	2.56571	2.59125	2.93714	2.81927	3.04343	2.53147	2.99517	2.94712	2.9764	2.8784	2.90471	3.09367
	0.050427	0.0573272	P50219	P50219	MNX1_HUMAN	MNX1	Motor neuron and pancreas homeobox protein 1	-2.6176	-2.60926	-3.75605	-2.87206	-4.39153	-2.55442	-2.48146	-2.77444	-3.29779	-3.05208	-3.20374	-4.33537
	0.623118	-0.176071	P50225;P50226	P0DMM9;P0DMN0;P50225;P50226	ST1A1_HUMAN;ST1A2_HUMAN	SULT1A1;SULT1A2	Sulfotransferase 1A1	0.413033	0.0980716	-0.00652266	0.164147	-0.321889	0.13535	0.53963	0.217227	0.511971	0.191957	0.204292	-0.126458
+	3.85013	-0.511322	P50336	P50336	PPOX_HUMAN	PPOX	Protoporphyrinogen oxidase	-0.458559	-0.518482	-0.718868	-0.328728	-0.313021	-0.26998	0.329109	0.00180864	-0.00505877	0.0701566	0.0294366	0.0348444
	1.89001	-0.173997	P50402	P50402	EMD_HUMAN	EMD	Emerin	2.67085	2.6268	2.8543	2.55812	2.74073	2.56172	2.72139	2.85976	2.82261	2.91839	2.78927	2.94508
	1.14271	0.146493	P50416	P50416	CPT1A_HUMAN	CPT1A	Carnitine O-palmitoyltransferase 1, liver isoform	0.81382	0.639438	1.00712	0.837109	0.895236	0.79704	0.473845	0.612613	0.82379	0.719813	0.671963	0.808779
	0.0579873	-0.0184249	P50443	P50443	S26A2_HUMAN	SLC26A2	Sulfate transporter	-0.517054	-0.602628	-0.0469565	-0.308814	-0.238078	-0.573654	-0.613403	-0.410317	-0.256735	-0.124786	-0.472538	-0.298855
	0.534451	-0.190934	P50453	P50453	SPB9_HUMAN	SERPINB9	Serpin B9	-1.24903	-2.05618	-1.08152	-1.08118	-1.74549	-1.68242	-1.46353	-1.16987	-1.39777	-1.27997	-1.2615	-1.17756
	0.0554195	-0.0179072	P50454	P50454	SERPH_HUMAN	SERPINH1	Serpin H1	2.30152	2.0296	2.76229	2.18039	2.11996	2.04919	2.23768	2.31957	2.3641	2.16231	2.20737	2.25937
	0.0791115	0.0273015	P50479	P50479	PDLI4_HUMAN	PDLIM4	PDZ and LIM domain protein 4	-0.885957	-1.34485	-1.18634	-1.02163	-1.54801	-1.17106	-1.12237	-1.06733	-1.40728	-1.36269	-1.42131	-0.940684
	0.116845	-0.0383914	P50502	P50502;Q8NFI4	F10A1_HUMAN	ST13	Hsc70-interacting protein	1.724	1.72564	2.41107	2.05571	2.11497	1.81389	2.06951	2.07886	1.91075	1.83731	1.95371	2.22548
	1.4446	-0.186263	P50542	P50542	PEX5_HUMAN	PEX5	Peroxisomal targeting signal 1 receptor	-0.269482	0.136175	0.0435185	-0.128203	-0.0301981	0.108984	0.176235	0.00298834	0.230752	0.23678	0.0597034	0.271914
	0.388122	-0.233948	P50548	P50548	ERF_HUMAN	ERF	ETS domain-containing transcription factor ERF	-1.2999	-1.57733	-0.981264	-1.71029	-1.12902	-2.50901	-1.90199	-1.12968	-0.981381	-1.40884	-1.48705	-0.894198
	0.00723402	-0.00702071	P50552	P50552	VASP_HUMAN	VASP	Vasodilator-stimulated phosphoprotein	-2.69118	-3.5889	-3.16351	-2.90231	-2.84971	-3.11247	-2.97474	-2.9545	-4.45063	-2.52026	-3.04133	-2.32448
	0.426915	-0.0537428	P50570	P50570;Q9UQ16	DYN2_HUMAN	DNM2	Dynamin-2	2.30173	2.24518	2.62285	2.4675	2.38227	2.34953	2.47645	2.44238	2.49255	2.36917	2.44053	2.47043
	0.808315	0.158263	P50579	P50579	MAP2_HUMAN	METAP2	Methionine aminopeptidase 2	-0.342833	-0.275527	0.0728011	-0.246342	0.110045	-0.241461	-0.441531	-0.469376	-0.339562	-0.367292	-0.220367	-0.0347681
	0.0174169	0.0170524	P50583	P50583	AP4A_HUMAN	NUDT2	Bis(5'-nucleosyl)-tetraphosphatase [asymmetrical]	-2.67366	-2.82785	-1.02582	-2.66969	-2.18828	-1.64708	-1.76379	-2.18645	-1.78407	-2.10751	-2.39472	-2.89814
	2.72677	0.333583	P50613	P50613	CDK7_HUMAN	CDK7	Cyclin-dependent kinase 7	-0.058341	-0.2474	-0.27222	-0.256949	0.113204	0.0549898	-0.309698	-0.531241	-0.503154	-0.440194	-0.528701	-0.355225
	0.170226	-0.0322028	P50747	P50747	BPL1_HUMAN	HLCS	Biotin--protein ligase	0.579492	0.524674	0.747389	0.667559	0.835263	0.913692	0.629097	0.842513	0.61341	0.714792	0.831736	0.82974
	4.01266	-0.277694	P50748	P50748	KNTC1_HUMAN	KNTC1	Kinetochore-associated protein 1	1.21037	1.27958	1.26152	1.14273	1.29205	1.13101	1.5042	1.52587	1.44375	1.40904	1.45553	1.64504
	0.480846	0.0601505	P50750	P50750	CDK9_HUMAN	CDK9	Cyclin-dependent kinase 9	0.124568	0.179305	0.00877237	-0.171321	0.131494	0.119226	0.0817947	-0.0329967	-0.0039258	0.0251546	-0.0960641	0.0571766
+	5.1225	-0.407037	P50851	P50851	LRBA_HUMAN	LRBA	Lipopolysaccharide-responsive and beige-like anchor protein	0.953529	1.06584	1.13901	1.09542	1.19135	1.17312	1.47208	1.54932	1.46594	1.40446	1.53297	1.63571
	0.51757	0.0903666	P50895	P50895	BCAM_HUMAN	BCAM	Basal cell adhesion molecule	2.34099	2.21118	2.67345	2.42476	2.36616	2.27845	2.1673	2.3372	2.42873	2.4168	2.1256	2.27714
	0.475381	-0.295799	P50897	P50897	PPT1_HUMAN	PPT1	Palmitoyl-protein thioesterase 1	-2.89293	-2.73618	-1.20343	-1.96338	-2.37064	-2.81199	-2.51448	-2.20236	-1.72507	-2.03204	-1.9738	-1.75599
+	3.27211	0.572595	P50914	P50914	RL14_HUMAN	RPL14	60S ribosomal protein L14	0.916695	1.01255	1.00442	0.559296	0.981315	0.503317	0.102089	0.337576	0.20349	0.473468	0.0812459	0.344157
	2.42846	-0.242694	P50990	P50990	TCPQ_HUMAN	CCT8	T-complex protein 1 subunit theta	4.25741	4.17958	4.54315	4.34352	4.49941	4.26857	4.60852	4.60623	4.57694	4.48345	4.58769	4.68498
+	4.01018	0.30109	P50991	P50991	TCPD_HUMAN	CCT4	T-complex protein 1 subunit delta	4.29982	4.4813	4.33383	4.388	4.49726	4.41592	4.22473	4.11321	4.16549	4.08616	4.04778	3.97221
	0.584317	-0.989294	P50993	P50993	AT1A2_HUMAN	ATP1A2	Sodium/potassium-transporting ATPase subunit alpha-2	-3.14337	-0.448985	0.5135	-3.79508	-1.75002	0.11627	0.210141	-0.287799	-0.339073	-0.457808	-2.27706	0.579691
	1.64325	0.109336	P50995	P50995	ANX11_HUMAN	ANXA11	Annexin A11	0.476645	0.559743	0.438958	0.604154	0.454053	0.471539	0.42458	0.403523	0.457407	0.406371	0.413083	0.244117
	0.436331	0.0924443	P51003	P51003;Q9BWT3	PAPOA_HUMAN	PAPOLA	Poly(A) polymerase alpha	0.695702	0.487228	1.0954	0.671218	0.86043	0.80239	0.556091	0.630457	0.599349	0.65606	0.712276	0.903471
	1.38878	0.207095	P51114	P51114	FXR1_HUMAN	FXR1	RNA-binding protein FXR1	1.85932	1.86587	1.34438	1.75184	1.58322	1.6188	1.59135	1.45438	1.47856	1.47079	1.46299	1.3228
	0.7423	-0.351349	P51116	P51116	FXR2_HUMAN	FXR2	RNA-binding protein FXR2	-0.731346	-0.216554	-1.04639	-1.07345	-1.13006	-1.19315	-0.489523	-0.0364022	-0.423059	-0.543874	-0.354781	-1.43522
	1.00602	0.175822	P51148	P51148	RAB5C_HUMAN	RAB5C	Ras-related protein Rab-5C	2.28627	2.18845	2.73823	2.40229	2.39615	2.19356	2.17629	2.21739	2.36012	2.15592	1.99662	2.24368
	0.0328762	-0.0124357	P51151	P51151;Q9NP90	RAB9A_HUMAN	RAB9A	Ras-related protein Rab-9A	0.187819	0.478634	-0.0770926	0.100493	-0.0437326	0.692167	0.377108	0.0935082	0.269461	0.318543	0.110361	0.243922
	1.41345	0.25325	P51153	O95716;P20336;P20337;P51153;P61006;Q92930;Q96E17	RAB13_HUMAN	RAB13	Ras-related protein Rab-13	1.9601	2.17548	2.01802	1.96644	1.88235	1.87236	1.99858	1.74537	1.76128	1.83029	1.73126	1.28848
	1.28167	0.975003	P51157	P51157	RAB28_HUMAN	RAB28	Ras-related protein Rab-28	-2.02956	-3.08199	-3.69885	-2.46426	-3.34532	-2.74679	-2.52439	-3.97243	-4.05948	-4.54586	-4.96785	-3.14677
	2.9495	-0.180758	P51398	P51398	RT29_HUMAN	DAP3	28S ribosomal protein S29, mitochondrial	0.304978	0.248186	0.243078	0.165203	0.278473	0.267354	0.524118	0.499028	0.496245	0.391752	0.31518	0.365497
	0.241589	0.0517924	P51530	P51530	DNA2_HUMAN	DNA2	DNA replication ATP-dependent helicase/nuclease DNA2	0.577825	0.70802	0.318291	0.409532	0.574892	0.489655	0.607477	0.539083	0.665021	0.352188	0.374403	0.229288
	0.0990448	0.0867717	P51531	P51531	SMCA2_HUMAN	SMARCA2	Probable global transcription activator SNF2L2	-1.98747	-2.01808	-3.67712	-2.95571	-2.38138	-3.18287	-3.3873	-2.49721	-3.24752	-2.42067	-2.52685	-2.64371
	2.52889	0.224643	P51532	P51531;P51532	SMCA4_HUMAN	SMARCA4	Transcription activator BRG1	1.46509	1.36136	1.27534	1.21602	1.1618	1.10217	1.03206	1.06754	1.08807	1.04257	1.04923	0.954462
	1.9757	-0.340867	P51553	P51553	IDH3G_HUMAN	IDH3G	Isocitrate dehydrogenase [NAD] subunit gamma, mitochondrial	1.6354	1.53364	2.0776	1.61764	1.94282	1.59095	1.891	1.92911	2.16203	2.03404	2.15845	2.26861
	2.84305	-0.189578	P51570	P51570	GALK1_HUMAN	GALK1	Galactokinase	2.19696	2.18697	2.24455	2.04764	2.20574	2.06115	2.27079	2.3863	2.32895	2.27063	2.38673	2.43708
	1.64714	0.357183	P51571	P51571	SSRD_HUMAN	SSR4	Translocon-associated protein subunit delta	1.39885	1.34151	2.15961	1.46345	1.48596	1.40435	1.03118	1.15384	1.34698	1.24378	1.13625	1.1986
+	4.8751	0.475652	P51572	P51572	BAP31_HUMAN	BCAP31	B-cell receptor-associated protein 31	1.9746	2.00828	2.15086	1.90865	1.87296	1.83679	1.41124	1.36537	1.61069	1.57752	1.46651	1.46689
	0.576273	-0.411383	P51580	P51580	TPMT_HUMAN	TPMT	Thiopurine S-methyltransferase	-2.80036	-2.30097	-1.40337	-2.56579	-1.47407	-2.07697	-1.4941	-2.91909	-1.79913	-1.16449	-1.41471	-1.36171
	1.63259	-0.418018	P51606	P51606	RENBP_HUMAN	RENBP	N-acylglucosamine 2-epimerase	-1.72572	-1.82679	-1.90256	-1.59012	-2.10395	-1.467	-1.55562	-1.20043	-1.55395	-1.10763	-0.951964	-1.73844
	0.112116	-0.0173927	P51610	P51610	HCFC1_HUMAN	HCFC1	Host cell factor 1	2.16539	2.11575	2.26676	2.15854	2.36578	2.13742	2.25499	2.20391	2.19525	2.04774	2.23398	2.37812
	0.433411	-0.0639743	P51617	P51617	IRAK1_HUMAN	IRAK1	Interleukin-1 receptor-associated kinase 1	1.3376	1.51652	1.12382	1.22305	1.15651	1.31784	1.24706	1.37791	1.34869	1.28839	1.31104	1.4861
	0.13966	0.0197736	P51648	P51648	AL3A2_HUMAN	ALDH3A2	Aldehyde dehydrogenase family 3 member A2	1.17317	0.987062	1.24112	1.04966	0.996902	1.00363	0.958617	0.994126	1.15953	1.08409	1.00634	1.13021
	2.5223	-0.326221	P51649	P51649	SSDH_HUMAN	ALDH5A1	Succinate-semialdehyde dehydrogenase, mitochondrial	0.0226183	0.0735364	0.382308	0.325279	0.340327	-0.0790081	0.423605	0.469436	0.522933	0.466529	0.539514	0.600368
	4.90713	-0.245774	P51659	P51659	DHB4_HUMAN	HSD17B4	Peroxisomal multifunctional enzyme type 2	3.74035	3.77432	3.70733	3.73337	3.80087	3.84857	3.95639	3.99892	3.99256	3.97892	4.11086	4.0418
	0.176767	0.043415	P51665	P51665	PSMD7_HUMAN	PSMD7	26S proteasome non-ATPase regulatory subunit 7	2.50115	2.43665	2.94192	2.50157	2.74458	2.5019	2.58277	2.52074	2.62333	2.35683	2.51716	2.76644
	0.0410623	-0.0650822	P51668;Q9Y2X8	P51668;Q9Y2X8	UB2D1_HUMAN;UB2D4_HUMAN	UBE2D1;UBE2D4	Ubiquitin-conjugating enzyme E2 D1	-0.892502	-0.790503	-0.613446	-0.502709	-0.633574	-3.48244	-2.57831	-0.711308	-0.612313	-1.0518	-0.898568	-0.672381
	0.440577	0.0575357	P51687	P51687	SUOX_HUMAN	SUOX	Sulfite oxidase, mitochondrial	1.05929	0.942946	1.20726	1.24762	1.17023	1.20875	1.0838	1.20599	1.06182	1.02904	1.16001	0.950221
	1.57106	-0.217311	P51692	P42229;P51692	STA5B_HUMAN	STAT5B	Signal transducer and activator of transcription 5B	-0.241382	-0.143713	0.129308	-0.0116639	0.214957	0.00650501	0.079421	0.284313	0.23223	0.125152	0.141718	0.395042
	0.358341	0.0671089	P51784	P51784	UBP11_HUMAN	USP11	Ubiquitin carboxyl-terminal hydrolase 11	0.372697	0.447155	0.709442	0.514528	0.558063	0.149763	0.441713	0.444836	0.291219	0.313714	0.383246	0.474265
	0.767016	0.254768	P51790	P51790	CLCN3_HUMAN	CLCN3	H(+)/Cl(-) exchange transporter 3	-0.621483	-0.30376	-0.716383	-0.434135	-1.06025	-0.602504	-0.864465	-0.894372	-0.639475	-1.51242	-0.771597	-0.584796
	0.624489	0.0891154	P51798	P51798	CLCN7_HUMAN	CLCN7	H(+)/Cl(-) exchange transporter 7	1.06067	0.87231	0.995286	1.02299	1.20126	0.853873	0.787282	0.904231	0.772733	0.929298	1.01839	1.05976
	2.52251	0.216711	P51805	P51805	PLXA3_HUMAN	PLXNA3	Plexin-A3	0.813504	1.02986	0.993049	0.946872	0.821386	1.02815	0.821383	0.785547	0.641107	0.807673	0.673793	0.603057
	0.715945	-0.507757	P51808	P51808	DYLT3_HUMAN	DYNLT3	Dynein light chain Tctex-type 3	-2.51171	-2.23697	-3.05793	-3.05595	-3.69451	-2.5826	-2.20442	-2.6879	-3.35735	-1.19923	-2.568	-2.07622
	0.499347	0.157581	P51809	P51809	VAMP7_HUMAN	VAMP7	Vesicle-associated membrane protein 7	-0.966969	-0.697827	-0.554513	-1.19021	-1.16231	-0.63294	-0.739715	-1.24817	-0.94724	-0.989513	-0.853961	-1.37165
	1.54339	-0.117695	P51812	P51812	KS6A3_HUMAN	RPS6KA3	Ribosomal protein S6 kinase alpha-3	1.01053	1.15178	1.08333	1.14831	1.15304	1.29503	1.34393	1.29662	1.19283	1.20238	1.21715	1.29527
+	6.08286	0.47067	P51858	P51858	HDGF_HUMAN	HDGF	Hepatoma-derived growth factor	1.74268	1.80806	1.97241	1.90179	1.90848	1.84064	1.46931	1.4158	1.38971	1.32113	1.45486	1.29924
	0.326562	0.111383	P51948	P51948	MAT1_HUMAN	MNAT1	CDK-activating kinase assembly factor MAT1	-1.7599	-2.00195	-1.82053	-2.35225	-1.56555	-2.01586	-1.9585	-2.20994	-2.33327	-1.82004	-2.16321	-1.69939
	0.253274	-0.313483	P51956	P51956	NEK3_HUMAN	NEK3	Serine/threonine-protein kinase Nek3	-2.64366	-2.81007	-3.68495	-3.57727	-4.49911	-2.56321	-3.22137	-2.91755	-2.07406	-2.81401	-2.05122	-4.81917
	0.373209	0.0876574	P51957	P51957	NEK4_HUMAN	NEK4	Serine/threonine-protein kinase Nek4	-0.21008	-0.110179	0.169597	-0.0194974	0.0646076	0.241707	-0.189154	0.171978	0.155743	-0.143918	-0.308672	-0.0757666
	1.03805	0.213421	P51965	P51965	UB2E1_HUMAN	UBE2E1	Ubiquitin-conjugating enzyme E2 E1	0.37063	0.491032	0.0809455	0.0851407	0.118357	0.00196075	0.237313	-0.024487	0.0476661	-0.322923	-0.181365	0.111337
	1.99242	0.380039	P51970	P51970	NDUA8_HUMAN	NDUFA8	NADH dehydrogenase [ubiquinone] 1 alpha subcomplex subunit 8	1.25811	1.38504	1.87784	1.78722	1.85312	1.69413	1.44635	1.24959	1.34955	1.0768	1.13117	1.32178
+	3.37696	0.539436	P51991	P51991	ROA3_HUMAN	HNRNPA3	Heterogeneous nuclear ribonucleoprotein A3	1.27385	0.827228	1.38361	0.881869	0.991762	1.15354	0.500248	0.402126	0.655981	0.650703	0.401504	0.66468
	0.155347	-0.0211955	P52209	P52209	6PGD_HUMAN	PGD	6-phosphogluconate dehydrogenase, decarboxylating	2.68959	2.89951	2.89872	3.02377	2.98847	2.96466	3.00432	2.92034	2.90203	2.86968	2.90469	2.99082
	2.4558	0.300881	P52272	P52272	HNRPM_HUMAN	HNRNPM	Heterogeneous nuclear ribonucleoprotein M	4.07532	4.2184	3.86716	4.04317	4.19773	3.77584	3.79858	3.62449	3.8291	3.72792	3.65471	3.73753
	0.819773	0.175108	P52292	P52292	IMA1_HUMAN	KPNA2	Importin subunit alpha-1	3.28735	2.98841	3.7015	3.17654	3.3747	3.08799	3.062	3.13762	3.06363	2.9524	3.0618	3.28839
	2.64599	0.237389	P52294	O15131;P52294	IMA5_HUMAN	KPNA1	Importin subunit alpha-5	1.26484	1.27353	1.38734	0.982842	1.23821	1.16323	0.969167	1.04146	0.958999	0.918662	0.979491	1.01788
	1.60969	-0.195852	P52306	P52306	GDS1_HUMAN	RAP1GDS1	Rap1 GTPase-GDP dissociation stimulator 1	0.629104	0.516321	0.962182	0.751429	0.800723	0.665764	0.998713	0.95788	0.872943	0.880267	0.766575	1.02425
	0.35476	0.474846	P52429	P52429	DGKE_HUMAN	DGKE	Diacylglycerol kinase epsilon	0.332974	0.238844	-0.576056	-1.9182	-0.2607	-0.0376139	-3.24928	-0.548138	-0.00364923	-0.464867	-0.455837	-0.348048
	0.174858	-0.0494616	P52434	P52434	RPAB3_HUMAN	POLR2H	DNA-directed RNA polymerases I, II, and III subunit RPABC3	-0.736074	-1.00123	-0.298934	-0.663012	-0.367435	-0.389399	-0.516661	-0.543514	-0.578043	-0.489649	-0.473459	-0.557985
	0.205163	-0.0499168	P52564	P52564	MP2K6_HUMAN	MAP2K6	Dual specificity mitogen-activated protein kinase kinase 6	-1.62372	-1.94965	-1.77509	-1.76985	-1.63496	-1.68177	-2.03247	-1.61642	-1.57167	-1.79192	-1.69808	-1.42497
	0.475792	-0.359613	P52565	P52565	GDIR1_HUMAN	ARHGDIA	Rho GDP-dissociation inhibitor 1	-1.65299	-3.07502	-1.42041	-1.69198	-3.11552	-2.2812	-2.72448	-1.67521	-1.88926	-1.59364	-1.65668	-1.54018
	0.720294	0.138546	P52569	P52569	CTR2_HUMAN	SLC7A2	Cationic amino acid transporter 2	0.0169916	0.105896	-0.146657	0.109728	0.0405321	-0.152237	0.255307	-0.334485	-0.23169	-0.188787	-0.263166	-0.0942001
	0.52015	-0.232726	P52594	P52594	AGFG1_HUMAN	AGFG1	Arf-GAP domain and FG repeat-containing protein 1	0.606119	0.604746	1.22945	-0.0438466	1.10721	1.07759	0.666673	1.10904	1.00541	1.11466	0.821686	1.26015
	0.0815761	0.012831	P52597	P52597	HNRPF_HUMAN	HNRNPF	Heterogeneous nuclear ribonucleoprotein F	2.11364	2.10851	1.92399	2.04404	1.91275	2.05284	1.98324	2.14073	1.99654	2.04777	2.08953	1.82097
	0.246911	0.295245	P52655	P52655	TF2AA_HUMAN	GTF2A1	Transcription initiation factor IIA subunit 1	-1.51082	-2.39122	-1.13736	-2.34353	-4.05119	-3.16207	-2.61246	-2.18107	-2.88729	-2.36118	-2.49299	-3.83267
	1.64129	0.0851947	P52701	P52701	MSH6_HUMAN	MSH6	DNA mismatch repair protein Msh6	1.88351	1.92367	1.94511	1.84199	1.88337	1.74058	1.80097	1.8111	1.78437	1.73442	1.79914	1.77706
	1.61193	-0.126872	P52732	P52732	KIF11_HUMAN	KIF11	Kinesin-like protein KIF11	2.48391	2.44766	2.45558	2.31583	2.51053	2.29442	2.62187	2.58736	2.47625	2.42958	2.56694	2.58716
	1.20085	-0.83981	P52735	P52735	VAV2_HUMAN	VAV2	Guanine nucleotide exchange factor VAV2	-1.18866	-3.74218	-1.4971	-2.48207	-1.52714	-1.66551	-1.36159	-1.13413	-1.5867	-1.09515	-0.894845	-0.991385
	0.127543	0.0273724	P52788	P52788	SPSY_HUMAN	SMS	Spermine synthase	0.574275	0.782395	0.66841	0.781094	1.09097	0.718907	0.851934	0.717539	0.710455	0.579335	0.821915	0.770641
	0.500728	-0.0500611	P52789	P52789	HXK2_HUMAN	HK2	Hexokinase-2	3.01581	3.11379	3.21144	3.19937	3.25046	3.09498	3.29523	3.27282	3.16751	3.0929	3.15638	3.2014
	0.376625	0.234359	P52799	P52799	EFNB2_HUMAN	EFNB2	Ephrin-B2	-3.04221	-2.86331	-2.71813	-2.28061	-2.00834	-2.87095	-2.85932	-2.65361	-2.72618	-2.39391	-3.95086	-2.60582
	1.48858	-0.373083	P52815	P52815	RM12_HUMAN	MRPL12	39S ribosomal protein L12, mitochondrial	0.528083	0.311985	0.935153	0.704707	1.2565	0.785007	0.927091	0.988485	1.25891	1.06217	1.14754	1.37574
	0.115448	0.0547942	P52848	P52848	NDST1_HUMAN	NDST1	Bifunctional heparan sulfate N-deacetylase/N-sulfotransferase 1	-1.75913	-0.788819	-1.1378	-1.01363	-1.0479	-0.618491	-0.890719	-1.0068	-1.1641	-1.47576	-1.12869	-1.02848
	1.51261	-0.186467	P52888	P52888	THOP1_HUMAN	THOP1	Thimet oligopeptidase	0.996966	1.07935	1.41128	1.20822	1.36443	1.30235	1.35228	1.38364	1.38733	1.38186	1.4044	1.57187
	2.45409	-0.370457	P52907	P47755;P52907	CAZA1_HUMAN	CAPZA1	F-actin-capping protein subunit alpha-1	0.447482	0.308575	0.774612	0.471724	0.563816	0.417542	0.850109	1.13527	0.831897	0.840988	0.958548	0.589684
	0.631061	0.0511617	P52948	P52948	NUP98_HUMAN	NUP98	Nuclear pore complex protein Nup98-Nup96	1.30917	1.33756	1.12005	1.14024	1.32775	1.24202	1.19606	1.22881	1.17132	1.17504	1.18124	1.21734
	0.271707	-0.0696894	P53004	P53004	BIEA_HUMAN	BLVRA	Biliverdin reductase A	-0.183334	-0.266267	-0.181389	-0.530754	-0.392585	0.111916	-0.155924	-0.281114	-0.416494	-0.0768142	-0.0748458	-0.0190859
	1.15209	0.189915	P53007	P53007	TXTP_HUMAN	SLC25A1	Tricarboxylate transport protein, mitochondrial	3.18585	3.1599	3.55184	3.14048	3.45743	2.9702	3.03731	3.00767	3.175	2.99435	2.99709	3.11481
	2.51576	-0.32496	P53041	P53041	PPP5_HUMAN	PPP5C	Serine/threonine-protein phosphatase 5	-0.215444	-0.0622058	0.0869269	-0.0673804	0.223405	0.236415	0.207449	0.266071	0.432514	0.419472	0.447165	0.378807
	2.80186	0.287495	P53350	P53350	PLK1_HUMAN	PLK1	Serine/threonine-protein kinase PLK1	1.97539	2.024	2.18041	1.86429	2.21134	2.03646	1.74202	1.78133	1.6775	1.71196	1.70116	1.95297
	0.797922	-0.167316	P53365	P53365	ARFP2_HUMAN	ARFIP2	Arfaptin-2	-1.17581	-1.32421	-0.869039	-1.12602	-1.14605	-1.30654	-1.07525	-1.11549	-0.700686	-1.17313	-1.1434	-0.735816
+	3.88931	-0.373085	P53367	P53367	ARFP1_HUMAN	ARFIP1	Arfaptin-1	0.413695	0.338501	0.634342	0.447565	0.345992	0.381584	0.884793	0.803018	0.7675	0.669361	0.721372	0.954145
	1.87801	-0.295	P53384	P53384	NUBP1_HUMAN	NUBP1	Cytosolic Fe-S cluster assembly factor NUBP1	-0.0912094	-0.235893	0.0745225	0.172348	0.0795736	-0.0114889	0.407025	0.278064	0.0937581	0.0719571	0.33054	0.576506
	2.36238	-0.171273	P53396	P53396	ACLY_HUMAN	ACLY	ATP-citrate synthase	4.5473	4.64934	4.7582	4.7624	4.73697	4.5831	4.91707	4.87805	4.87606	4.73395	4.85854	4.80128
	0.115313	-0.0783853	P53582	P53582	MAP11_HUMAN	METAP1	Methionine aminopeptidase 1	-2.0646	-3.08918	-1.50722	-1.95938	-1.94288	-1.76048	-2.25757	-1.82498	-2.46488	-1.61772	-1.87895	-1.80934
+	4.05096	-0.466821	P53597	P53597	SUCA_HUMAN	SUCLG1	Succinate--CoA ligase [ADP/GDP-forming] subunit alpha, mitochondrial	1.71962	1.61758	2.05079	1.86707	1.92733	1.89108	2.26812	2.23195	2.28981	2.26874	2.31736	2.49841
	0.393963	-0.0986682	P53602	P53602	MVD1_HUMAN	MVD	Diphosphomevalonate decarboxylase	-0.487621	-0.102046	-0.770086	-0.343636	-0.472531	-0.505431	-0.0619669	-0.265137	-0.477067	-0.471097	-0.315133	-0.498943
	1.30366	0.1152	P53611	P53611	PGTB2_HUMAN	RABGGTB	Geranylgeranyl transferase type-2 subunit beta	0.157032	-0.061563	-0.0786977	0.12107	0.0291243	0.123906	-0.141786	0.0432115	-0.134405	-0.0980144	-0.0746875	0.00535011
	0.247102	0.0462355	P53618	P53618	COPB_HUMAN	COPB1	Coatomer subunit beta	3.11345	2.92652	3.42499	3.10092	3.01226	2.97319	3.00232	3.1083	3.10381	3.0069	3.10185	2.95073
	0.34878	-0.0362519	P53621	P53621	COPA_HUMAN	COPA	Coatomer subunit alpha	3.26606	3.27362	3.50916	3.29355	3.38422	3.23689	3.40754	3.40556	3.3404	3.2893	3.34535	3.39285
	0.673443	0.183337	P53680	P53680	AP2S1_HUMAN	AP2S1	AP-2 complex subunit sigma	0.30906	0.645437	0.322818	0.736005	0.802123	0.544156	-0.137383	0.349636	0.492498	0.457616	0.489213	0.607997
	1.02758	-0.137503	P53701	P53701	CCHL_HUMAN	HCCS	Holocytochrome c-type synthase	0.926593	0.806182	1.2259	0.942605	0.764164	0.834804	0.926744	1.06558	1.1363	1.09925	1.0781	1.01929
	2.24622	0.304275	P53794	P53794	SC5A3_HUMAN	SLC5A3	Sodium/myo-inositol cotransporter	-0.721906	-0.78232	-0.564534	-0.711107	-0.778011	-0.996312	-0.937976	-1.28929	-0.897873	-1.00232	-1.22992	-1.02246
+	2.54846	1.68655	P53801	P53801	PTTG_HUMAN	PTTG1IP	Pituitary tumor-transforming gene 1 protein-interacting protein	-0.221411	-0.151223	-0.683207	-0.429657	-0.410805	-0.763067	-3.26484	-2.48266	-2.96472	-1.17309	-0.647952	-2.24542
+	3.1297	0.487905	P53985	P53985	MOT1_HUMAN	SLC16A1	Monocarboxylate transporter 1	2.92004	2.88401	3.4314	2.93151	3.0376	2.79133	2.52768	2.5224	2.68893	2.37701	2.43113	2.5213
	0.468222	0.0876192	P53990	P53990	IST1_HUMAN	IST1	IST1 homolog	0.245537	0.139565	0.400219	0.337798	0.592381	0.506073	0.37676	0.250359	0.280221	0.0431132	0.434522	0.310883
+	4.17242	-0.299071	P53992	P53992	SC24C_HUMAN	SEC24C	Protein transport protein Sec24C	0.766988	0.767545	0.772347	0.717084	0.950113	0.851591	1.01889	1.10086	1.04681	1.06534	1.19488	1.19332
	1.12349	0.29248	P53999	P53999	TCP4_HUMAN	SUB1	Activated RNA polymerase II transcriptional coactivator p15	3.54176	3.43866	3.26161	2.89035	3.39602	3.78433	2.77009	3.10511	3.1577	2.99227	3.15325	3.37942
	0.785862	-0.133532	P54098	P54098	DPOG1_HUMAN	POLG	DNA polymerase subunit gamma-1	-0.492121	-0.434755	-0.345648	-0.634682	-0.335962	-0.282476	-0.102595	-0.208417	-0.22662	-0.183849	-0.561921	-0.44105
	0.141585	-0.114507	P54105	P54105	ICLN_HUMAN	CLNS1A	Methylosome subunit pICln	-1.67758	-2.22672	-0.402092	-1.86542	-1.27228	-1.60961	-1.90824	-1.36413	-0.841093	-1.20932	-1.11429	-1.92958
	0.0950174	0.130807	P54132	P54132	BLM_HUMAN	BLM	RecQ-like DNA helicase BLM	-0.910955	-1.05877	-1.09862	-3.49509	-1.05481	-2.26716	-2.78999	-1.28825	-1.2141	-2.38931	-1.94461	-1.04399
	0.878226	0.134698	P54136	P54136	SYRC_HUMAN	RARS1	Arginine--tRNA ligase, cytoplasmic	3.94359	3.98763	4.3822	3.95615	4.05061	3.83467	3.77548	3.91692	3.98711	3.88613	3.85704	3.92398
	0.279718	0.0964072	P54259	P54259	ATN1_HUMAN	ATN1	Atrophin-1	-2.54405	-2.51021	-2.04915	-2.57323	-2.31412	-2.21023	-2.6093	-2.20912	-2.33621	-2.16767	-2.94097	-2.51616
	0.50199	0.128702	P54277	P54277	PMS1_HUMAN	PMS1	PMS1 protein homolog 1	-1.03551	-1.22439	-1.2928	-1.25267	-0.906908	-0.91928	-1.23658	-1.28833	-0.806832	-1.16155	-1.50602	-1.40446
	0.20922	-0.0750887	P54278	P54278	PMS2_HUMAN	PMS2	Mismatch repair endonuclease PMS2	-1.67198	-1.94136	-1.54345	-1.45489	-1.92702	-1.14208	-1.74675	-1.5626	-1.48453	-1.75581	-1.29885	-1.38171
	1.45989	-0.0888423	P54577	P54577	SYYC_HUMAN	YARS1	Tyrosine--tRNA ligase, cytoplasmic	1.94537	2.02879	2.05186	2.09123	2.16643	2.01685	2.22439	2.16115	2.10429	2.09284	2.14032	2.11058
	0.169194	-0.112407	P54578	P54578	UBP14_HUMAN	USP14	Ubiquitin carboxyl-terminal hydrolase 14	-2.94515	-3.74326	-2.93151	-3.47383	-3.11982	-3.18088	-2.7583	-3.17457	-3.47808	-3.55804	-2.17446	-3.57656
	0.244819	0.0538277	P54619	P54619	AAKG1_HUMAN	PRKAG1	5'-AMP-activated protein kinase subunit gamma-1	-0.0361757	0.091002	0.369871	0.0720115	0.507848	0.247749	0.203421	0.15896	0.0761809	0.0726552	0.108861	0.309261
	0.0823254	0.0297035	P54646	P54646	AAPK2_HUMAN	PRKAA2	5'-AMP-activated protein kinase catalytic subunit alpha-2	0.47826	0.684983	1.22335	0.642244	0.893053	0.67156	0.58782	0.734315	0.730722	0.650955	0.599709	1.11171
	0.0938777	-0.0388308	P54652	P54652	HSP72_HUMAN	HSPA2	Heat shock-related 70 kDa protein 2	-0.182165	0.521578	0.309948	0.674427	0.480182	0.057641	0.172092	0.622606	0.128376	0.47067	0.464866	0.235986
	0.579344	-0.110408	P54687	P54687	BCAT1_HUMAN	BCAT1	Branched-chain-amino-acid aminotransferase, cytosolic	0.916701	1.04085	1.39633	1.37968	1.39625	1.17869	1.30536	1.21997	1.4997	1.2586	1.339	1.34831
+	2.54144	0.661306	P54709	P54709	AT1B3_HUMAN	ATP1B3	Sodium/potassium-transporting ATPase subunit beta-3	4.04769	4.11824	4.99391	4.13062	4.0894	3.83169	3.48113	3.4898	3.69169	3.61701	3.48744	3.47664
	0.484048	-0.0945396	P54725	P54725	RD23A_HUMAN	RAD23A	UV excision repair protein RAD23 homolog A	0.575698	0.39975	0.234697	0.69304	0.550653	0.413345	0.59325	0.527038	0.498171	0.353017	0.64121	0.821733
	1.09893	-0.0966769	P54727	P54725;P54727	RD23B_HUMAN	RAD23B	UV excision repair protein RAD23 homolog B	1.26437	1.25951	1.15159	1.30469	1.34512	1.35316	1.50185	1.32549	1.35507	1.38819	1.45639	1.23151
	0.903519	0.222489	P54753	P54753	EPHB3_HUMAN	EPHB3	Ephrin type-B receptor 3	-0.466079	-0.267297	-0.508872	-0.106608	-0.785112	-0.512807	-0.624974	-0.377882	-0.84153	-0.460915	-0.693837	-0.982571
	3.059	0.237364	P54760	P29322;P54756;P54760	EPHB4_HUMAN	EPHB4	Ephrin type-B receptor 4	0.267945	0.389469	0.528738	0.549942	0.498024	0.452688	0.241528	0.149001	0.204231	0.323976	0.14555	0.198338
	0.170749	-0.173865	P54764	P54764	EPHA4_HUMAN	EPHA4	Ephrin type-A receptor 4	-2.9483	-3.90367	-3.39492	-2.55896	-4.16505	-1.68899	-2.61669	-2.78992	-2.87789	-2.73285	-2.94333	-3.65601
	0.544494	0.0747411	P54819	P54819	KAD2_HUMAN	AK2	Adenylate kinase 2, mitochondrial	2.98151	2.94578	3.02439	3.13582	2.95931	2.8106	3.07859	2.89616	3.02012	2.83131	2.80706	2.77574
	1.21361	-0.159011	P54886	P54886	P5CS_HUMAN	ALDH18A1	Delta-1-pyrroline-5-carboxylate synthase	4.30886	4.24667	4.59797	4.52675	4.67768	4.45803	4.56643	4.59074	4.65423	4.52649	4.7247	4.70744
	0.0364979	0.0163214	P54920	P54920	SNAA_HUMAN	NAPA	Alpha-soluble NSF attachment protein	-0.950509	-1.16409	-0.29161	-0.721928	-0.721004	-0.697205	-1.18356	-0.819469	-0.884467	-0.718709	-0.542132	-0.495937
	0.0693822	0.0196215	P55010	P55010	IF5_HUMAN	EIF5	Eukaryotic translation initiation factor 5	0.741747	0.825686	0.33408	0.766201	0.527588	0.839371	0.838691	0.792122	0.574273	0.490836	0.725091	0.495932
	3.10898	0.164422	P55011	P55011	S12A2_HUMAN	SLC12A2	Solute carrier family 12 member 2	1.28508	1.2451	1.26636	1.3464	1.19976	1.31383	0.995588	1.0885	1.16947	1.12553	1.10829	1.1826
	1.25055	-0.158892	P55036	A2A3N6;P55036	PSMD4_HUMAN	PSMD4	26S proteasome non-ATPase regulatory subunit 4	-0.339208	-0.308562	-0.139984	-0.0190406	-0.178954	-0.0825062	0.192545	0.0237775	-0.141882	-0.164518	-0.0298905	0.00506401
	0.0373942	-0.00830738	P55039	P55039	DRG2_HUMAN	DRG2	Developmentally-regulated GTP-binding protein 2	0.341297	0.629384	0.69157	0.437539	0.314428	0.60037	0.503125	0.600619	0.38757	0.56846	0.624142	0.380516
	0.381567	0.0506084	P55060	P55060	XPO2_HUMAN	CSE1L	Exportin-2	5.26852	5.19973	5.47158	5.32638	5.43826	5.14175	5.27911	5.28998	5.23557	5.14734	5.24815	5.34242
	0.144057	-0.0213878	P55072	P55072	TERA_HUMAN	VCP	Transitional endoplasmic reticulum ATPase	0.877485	1.12289	1.15984	1.04902	0.841508	0.985849	1.08875	1.09991	0.959653	0.981721	1.00889	1.02599
	0.988651	-0.662536	P55081	P55081	MFAP1_HUMAN	MFAP1	Microfibrillar-associated protein 1	-2.7775	-2.76928	-4.07344	-2.77928	-4.54348	-2.79101	-2.35269	-2.48813	-3.31007	-2.28377	-2.37002	-2.95409
	0.068297	-0.0223011	P55082	P55082	MFAP3_HUMAN	MFAP3	Microfibril-associated glycoprotein 3	-0.352392	-0.29646	-0.291458	-0.0841994	-0.575091	-0.593401	-0.55033	-0.156918	-0.090488	-0.221429	-0.427835	-0.612194
	0.814425	0.0864112	P55084	P55084	ECHB_HUMAN	HADHB	Trifunctional enzyme subunit beta, mitochondrial	1.75981	1.73057	1.45772	1.57488	1.61907	1.63328	1.62845	1.43974	1.58501	1.49556	1.47731	1.63079
	0.839428	-0.106287	P55145	P55145	MANF_HUMAN	MANF	Mesencephalic astrocyte-derived neurotrophic factor	0.426804	0.337101	0.444776	0.389095	0.312886	0.259713	0.659563	0.489851	0.541666	0.493244	0.407169	0.216604
	1.84588	-0.16497	P55196	P55196	AFAD_HUMAN	AFDN	Afadin	3.17675	3.105	3.43534	3.16293	3.18432	3.07391	3.36944	3.43532	3.36328	3.29607	3.3353	3.32867
	0.432211	0.171958	P55199	P55199	ELL_HUMAN	ELL	RNA polymerase II elongation factor ELL	-0.89914	-1.04199	-1.30063	-1.93202	-0.667872	-0.972795	-1.26127	-1.17201	-1.30028	-1.39275	-1.34595	-1.37393
	0.354359	0.288285	P55209	P55209	NP1L1_HUMAN	NAP1L1	Nucleosome assembly protein 1-like 1	-2.26755	-1.84176	-0.502852	-2.35641	-1.59651	-0.629017	-2.55406	-1.79369	-1.62438	-1.80025	-1.603	-1.54843
	0.63169	-0.40187	P55212	P55212	CASP6_HUMAN	CASP6	Caspase-6	-1.19219	-1.0122	-0.28792	-0.947109	-1.68751	-2.49693	-1.03299	-0.649906	-0.967193	-0.812009	-1.10377	-0.646765
	1.58638	0.154489	P55265	P55265	DSRAD_HUMAN	ADAR	Double-stranded RNA-specific adenosine deaminase	2.3347	2.4243	2.13768	2.17376	2.18752	2.21942	2.20239	2.16537	2.1401	2.07435	1.96564	2.00259
	0.227313	0.142239	P55268	P55268	LAMB2_HUMAN	LAMB2	Laminin subunit beta-2	-1.9053	-1.86076	-2.03178	-2.36946	-2.19117	-2.70479	-2.02485	-2.62412	-1.75885	-3.13498	-2.56173	-1.81217
	0.066	0.0220012	P55327	P55327	TPD52_HUMAN	TPD52	Tumor protein D52	-0.074604	0.068871	-0.444777	0.0299592	-0.231553	-0.655812	-0.281025	-0.111825	-0.307794	-0.262125	-0.182574	-0.294581
	0.174967	0.0514462	P55735	P55735	SEC13_HUMAN	SEC13	Protein SEC13 homolog	-0.0567331	0.451076	0.28573	0.235524	-0.0914183	0.0982485	0.429946	0.0436664	0.0720458	0.204541	-0.129179	-0.00727081
+	2.29425	0.518806	P55769	P55769	NH2L1_HUMAN	SNU13	NHP2-like protein 1	-0.639364	-0.687375	-0.00268602	-0.680823	-0.0671873	-0.478889	-1.1621	-0.870986	-1.05228	-1.0513	-0.811036	-0.721454
	0.495224	-0.0217357	P55786	A6NEC2;P55786	PSA_HUMAN	NPEPPS	Puromycin-sensitive aminopeptidase	3.26321	3.27678	3.25175	3.2815	3.34882	3.25743	3.33944	3.3187	3.2906	3.23473	3.31455	3.31189
	0.228651	-0.168976	P55789	P55789	ALR_HUMAN	GFER	FAD-linked sulfhydryl oxidase ALR	-1.29305	-2.64957	-3.35012	-2.71624	-2.23021	-1.92128	-2.23844	-2.42439	-2.3778	-1.81843	-2.16489	-2.12265
	0.82235	0.604418	P55795	P55795	HNRH2_HUMAN	HNRNPH2	Heterogeneous nuclear ribonucleoprotein H2	-2.52733	-2.61863	-0.68988	-2.42724	-3.04344	-2.96458	-3.64354	-2.67685	-3.17195	-2.73719	-2.57778	-3.09029
	2.53067	-0.344341	P55809	P55809	SCOT1_HUMAN	OXCT1	Succinyl-CoA:3-ketoacid coenzyme A transferase 1, mitochondrial	-0.964873	-0.611045	-0.775342	-0.567988	-0.625952	-0.499549	-0.516101	-0.432268	-0.248181	-0.183147	-0.387468	-0.211541
	1.01778	-0.211957	P55884	P55884	EIF3B_HUMAN	EIF3B	Eukaryotic translation initiation factor 3 subunit B	1.77665	1.54455	2.21212	1.62726	1.86871	1.44262	1.97157	1.90878	2.00689	1.91392	1.89414	2.04836
	1.29853	-0.233716	P55957	P55957	BID_HUMAN	BID	BH3-interacting domain death agonist	-1.31339	-0.960158	-0.860778	-1.47928	-1.03883	-1.16033	-1.09025	-0.917087	-0.740338	-0.901936	-0.914708	-0.84616
	0.0160914	0.0244334	P56134	P56134	ATPK_HUMAN	ATP5MF	ATP synthase subunit f, mitochondrial	-3.86961	-1.90084	-2.28403	-2.80561	-4.38633	-1.64267	-2.16021	-3.57128	-2.15224	-2.97952	-2.58246	-3.58996
	0.211749	-0.152019	P56181	P56181	NDUV3_HUMAN	NDUFV3	NADH dehydrogenase [ubiquinone] flavoprotein 3, mitochondrial	-2.84119	-3.04125	-3.27818	-2.80607	-3.07583	-2.25134	-2.76648	-2.63473	-1.89553	-3.78091	-2.41568	-2.88842
+	3.06589	0.371597	P56182	P56182	RRP1_HUMAN	RRP1	Ribosomal RNA processing protein 1 homolog A	1.40644	1.40429	1.20272	1.08531	1.36627	1.02594	1.00298	0.874717	0.932765	0.923297	0.780164	0.747474
	0.40031	-0.0450928	P56192	P56192	SYMC_HUMAN	MARS1	Methionine--tRNA ligase, cytoplasmic	2.73926	2.68842	2.90131	2.67174	2.76419	2.594	2.67211	2.84566	2.75188	2.73009	2.85229	2.77745
	2.11797	0.151892	P56199	P56199	ITA1_HUMAN	ITGA1	Integrin alpha-1	0.91945	0.997277	0.924163	0.906627	0.831457	0.809486	0.764077	0.743108	0.83387	0.805656	0.750103	0.580297
	0.450222	-0.115078	P56270	P56270;Q14119	MAZ_HUMAN	MAZ	Myc-associated zinc finger protein	1.26839	1.53044	0.787161	1.11698	1.08061	1.17621	1.35474	1.48271	1.15785	1.05123	1.22916	1.37457
	0.404336	0.475502	P56282	P56282	DPOE2_HUMAN	POLE2	DNA polymerase epsilon subunit 2	-1.13061	-2.63557	-0.893797	-2.51974	-1.33795	-2.49487	-1.27805	-3.42244	-3.22782	-2.16088	-2.85199	-0.924374
	0.407468	0.265345	P56537	P56537	IF6_HUMAN	EIF6	Eukaryotic translation initiation factor 6	-0.881091	-1.44601	-0.534762	-1.18719	-1.37761	-2.59992	-1.41261	-1.88423	-1.72779	-1.49662	-1.56628	-1.53114
	0.624384	0.115002	P56545	P56545	CTBP2_HUMAN	CTBP2	C-terminal-binding protein 2	1.72884	1.89133	1.44764	1.49885	1.79469	1.63436	1.69065	1.54466	1.44684	1.43516	1.42711	1.76129
	1.5528	-0.235659	P56556	P56556	NDUA6_HUMAN	NDUFA6	NADH dehydrogenase [ubiquinone] 1 alpha subcomplex subunit 6	0.332398	0.0877023	0.155107	0.539909	0.642885	0.23449	0.557726	0.536225	0.613674	0.488453	0.5999	0.610471
	0.332882	0.0773218	P56589	P56589	PEX3_HUMAN	PEX3	Peroxisomal biogenesis factor 3	1.73529	1.72721	2.05099	1.68146	1.8296	1.65303	1.97529	1.45344	1.91967	1.63947	1.62164	1.60414
	0.48149	0.106371	P56937	P56937	DHB7_HUMAN	HSD17B7	3-keto-steroid reductase/17-beta-hydroxysteroid dehydrogenase 7	0.880022	0.86313	0.536736	0.76118	0.391058	0.708297	0.53966	0.544851	0.710473	0.684895	0.733795	0.288526
	0.239553	-0.0593798	P56945	P56945	BCAR1_HUMAN	BCAR1	Breast cancer anti-estrogen resistance protein 1	0.239127	0.0127616	0.214909	-0.414307	0.094511	-0.0186825	-0.000502586	0.0219636	0.0635314	0.0891604	0.073483	0.236962
	0.0996834	-0.159305	P56962	P56962	STX17_HUMAN	STX17	Syntaxin-17	-0.635567	-0.799025	-0.876809	-3.38828	-0.848315	-1.77212	-0.838314	-0.827281	-0.831174	-0.994659	-3.26659	-0.606262
	0.345928	-0.0533977	P57076	P57076	CF298_HUMAN	CFAP298	Cilia- and flagella-associated protein 298	-0.111075	0.0299411	-0.0767436	-0.189032	0.212465	0.0148277	0.101711	0.000949383	0.186699	-0.0339828	-0.0276303	-0.0269775
	0.182338	-0.154711	P57081	P57081	WDR4_HUMAN	WDR4	tRNA (guanine-N(7)-)-methyltransferase non-catalytic subunit WDR4	-3.45403	-2.9712	-1.43332	-2.981	-2.49639	-2.92475	-2.70125	-2.55588	-2.89863	-1.75146	-3.01272	-2.41249
	1.02214	0.331519	P57088	P57088	TMM33_HUMAN	TMEM33	Transmembrane protein 33	4.0416	3.69217	4.51781	3.7683	4.36937	3.76786	3.41947	3.54271	3.76375	3.56569	3.68651	4.18987
	1.02662	-0.89669	P57105	P57105	SYJ2B_HUMAN	SYNJ2BP	Synaptojanin-2-binding protein	0.0888844	-2.23816	-0.451585	-2.35597	0.191751	-0.0332623	0.261276	0.0317426	0.165397	0.183134	-0.0139308	-0.045826
	0.274419	-0.0471494	P57678	P57678	GEMI4_HUMAN	GEMIN4	Gem-associated protein 4	1.54374	1.51196	1.10692	1.22542	1.2631	1.26817	1.42925	1.36873	1.38591	1.29435	1.39434	1.32964
	0.502183	-0.602771	P57721	P57721	PCBP3_HUMAN	PCBP3	Poly(rC)-binding protein 3	-2.50814	-2.78096	-2.0267	-2.4126	-3.18273	-3.26523	-2.68281	-0.711301	-3.3183	-1.06319	-1.05126	-3.73286
	0.116732	-0.0294278	P57737	P57737	CORO7_HUMAN	CORO7	Coronin-7	0.482777	0.572617	0.319942	0.887995	0.756396	0.825546	0.75405	0.770357	0.589453	0.6926	0.624545	0.590836
	2.56976	0.181503	P57740	P57740	NU107_HUMAN	NUP107	Nuclear pore complex protein Nup107	1.52296	1.54624	1.4142	1.32496	1.37553	1.39028	1.32834	1.25213	1.29603	1.12042	1.24666	1.24158
	0.0829227	-0.0132285	P57772	P57772	SELB_HUMAN	EEFSEC	Selenocysteine-specific elongation factor	0.145644	0.255656	-0.0149083	0.306512	0.259642	0.37079	0.179292	0.22733	0.202409	0.224452	0.296471	0.272753
	1.08067	-0.19845	P58004	P58004	SESN2_HUMAN	SESN2	Sestrin-2	0.138372	0.421519	0.598041	0.210329	0.446427	0.0369759	0.30911	0.606503	0.675655	0.448172	0.431847	0.571074
	0.914172	-0.111734	P58107	P58107	EPIPL_HUMAN	EPPK1	Epiplakin	1.80992	1.8448	1.76116	1.6123	1.45919	1.67735	1.93832	1.76906	1.72582	1.75878	1.83365	1.8095
	1.69422	-0.231402	P58546	P58546	MTPN_HUMAN	MTPN	Myotrophin	2.07893	1.85702	2.24567	2.10857	2.02466	1.91748	2.24648	2.44894	2.19459	2.45372	2.19953	2.07747
	0.570239	-0.568996	P59827	P59827	BPIB4_HUMAN	BPIFB4	BPI fold-containing family B member 4	-2.99862	-2.04385	-3.75962	-2.90434	-2.75161	-2.39561	-2.3452	-0.2495	-2.2261	-2.9007	-2.53773	-3.18045
	1.14898	0.355691	P60033	P60033	CD81_HUMAN	CD81	CD81 antigen	-0.530524	-0.0045886	0.314584	-0.259631	-0.789505	-0.325023	-0.856651	-0.521265	-0.705035	-0.361707	-0.776986	-0.507187
	0.781398	-0.14165	P60174	P60174	TPIS_HUMAN	TPI1	Triosephosphate isomerase	1.42504	1.46993	1.85567	1.65825	1.78894	1.75392	1.87333	1.79711	1.63593	1.60603	1.91302	1.97622
	3.23392	0.229165	P60228	P60228	EIF3E_HUMAN	EIF3E	Eukaryotic translation initiation factor 3 subunit E	1.73934	1.86774	1.80737	1.80061	1.65185	1.68281	1.59916	1.48478	1.57033	1.52056	1.6013	1.39861
	2.14028	0.208625	P60468	P60468	SC61B_HUMAN	SEC61B	Protein transport protein Sec61 subunit beta	2.11218	2.10285	1.88204	2.04737	1.88126	1.86762	1.81781	1.64722	1.89903	1.75495	1.68291	1.83965
	0.609216	-0.100854	P60510	P60510	PP4C_HUMAN	PPP4C	Serine/threonine-protein phosphatase 4 catalytic subunit	0.702335	0.816062	0.732028	0.81342	0.446252	0.842857	0.993559	0.693984	0.819419	0.657009	0.832328	0.961782
	0.0329629	-0.0199541	P60520	P60520	GBRL2_HUMAN	GABARAPL2	Gamma-aminobutyric acid receptor-associated protein-like 2	-2.51284	-2.16464	-2.21055	-2.60895	-2.30775	-2.66815	-2.30975	-2.52498	-2.60615	-2.60422	-1.48548	-2.82259
	1.80841	-0.493267	P60660	P60660	MYL6_HUMAN	MYL6	Myosin light polypeptide 6	0.225406	-0.279494	0.800484	0.309142	0.700153	0.361928	0.675847	0.822246	0.723285	0.780383	1.04304	1.03242
	1.11643	0.0829399	P60709;P63261	P60709;P63261	ACTB_HUMAN;ACTG_HUMAN	ACTB;ACTG1	Actin, cytoplasmic 1	7.37467	7.25285	7.16611	7.25983	7.26388	7.20817	7.11377	7.10316	7.30588	7.18778	7.12932	7.18796
	1.81057	0.301167	P60842	P60842;Q14240	IF4A1_HUMAN	EIF4A1	Eukaryotic initiation factor 4A-I	3.81809	3.8085	4.41283	3.90941	4.18496	3.92188	3.7291	3.64329	3.78263	3.63347	3.64178	3.8184
	0.977538	-0.230063	P60866	P60866	RS20_HUMAN	RPS20	40S ribosomal protein S20	3.98505	3.62739	3.21286	3.35946	3.68927	3.3405	3.73464	3.94877	3.75988	3.55196	3.72584	3.87381
	0.559874	0.0458585	P60891	P11908;P60891	PRPS1_HUMAN	PRPS1	Ribose-phosphate pyrophosphokinase 1	3.02632	3.01647	3.14069	3.04985	3.18192	3.0539	3.02001	3.06731	3.04892	2.97504	2.94198	3.14075
	2.25869	-0.251752	P60900	P60900	PSA6_HUMAN	PSMA6	Proteasome subunit alpha type-6	-0.438162	-0.513323	-0.308544	-0.513868	-0.304093	-0.204462	0.089077	-0.0906405	-0.253106	-0.201789	-0.134654	-0.180829
	2.63987	0.259705	P60953	P60953	CDC42_HUMAN	CDC42	Cell division control protein 42 homolog	0.964973	0.88826	1.00605	1.04205	1.19798	1.12209	0.668962	0.805511	0.754768	0.877942	0.639764	0.916224
+	3.5901	-0.514294	P60981	P60981	DEST_HUMAN	DSTN	Destrin	-0.271557	-0.272221	-0.52165	-0.610247	-0.734445	-0.317402	-0.00919533	0.113617	0.00527906	-0.0863032	0.0859075	0.24894
	0.646533	0.197025	P61006	P61006	RAB8A_HUMAN	RAB8A	Ras-related protein Rab-8A	-2.47549	-2.6684	-2.69375	-2.83303	-3.20175	-2.91226	-2.90092	-3.2412	-2.4998	-2.95522	-3.20869	-3.16101
	2.57012	0.360758	P61009	P61009	SPCS3_HUMAN	SPCS3	Signal peptidase complex subunit 3	1.76191	1.57348	2.13745	1.77816	1.62985	1.6962	1.47857	1.34564	1.44002	1.54367	1.30977	1.29483
	0.142144	-0.0214248	P61011	P61011	SRP54_HUMAN	SRP54	Signal recognition particle 54 kDa protein	0.881776	0.94341	0.677884	0.895332	0.929474	0.778281	1.07315	0.822776	0.83848	0.813443	0.843538	0.843321
	0.0811696	0.0229175	P61019	P61019;Q8WUD1	RAB2A_HUMAN	RAB2A	Ras-related protein Rab-2A	1.70658	1.46074	2.16556	1.77721	1.72182	1.93884	1.59603	1.8307	1.81642	1.8236	1.77936	1.78715
	0.146749	-0.0329614	P61020	P61020	RAB5B_HUMAN	RAB5B	Ras-related protein Rab-5B	0.673405	0.685656	0.973928	0.804089	0.513259	0.494078	0.581777	0.702413	0.859191	0.825987	0.608111	0.764704
	1.27715	0.373658	P61024	P61024	CKS1_HUMAN	CKS1B	Cyclin-dependent kinases regulatory subunit 1	-2.22171	-2.72271	-2.72193	-1.99938	-2.34038	-2.55105	-3.22054	-3.0263	-2.91488	-2.61183	-2.46359	-2.56196
	2.67355	0.232151	P61026	P61026	RAB10_HUMAN	RAB10	Ras-related protein Rab-10	3.19944	3.36174	3.14531	3.31234	3.26331	3.29516	3.16666	3.02596	3.06025	3.0835	3.02352	2.82449
	0.525679	0.305994	P61077	P61077;P62837	UB2D3_HUMAN	UBE2D3	Ubiquitin-conjugating enzyme E2 D3	1.89799	1.96356	2.33055	1.73388	2.16443	0.803656	2.02396	1.2992	1.26387	1.01965	1.42374	2.02768
	0.125048	0.0237183	P61081	P61081	UBC12_HUMAN	UBE2M	NEDD8-conjugating enzyme Ubc12	1.5335	1.75794	1.34658	1.50114	1.7596	1.59329	1.68438	1.55975	1.49325	1.6127	1.50942	1.49024
	0.131189	-0.0484499	P61086	P61086	UBE2K_HUMAN	UBE2K	Ubiquitin-conjugating enzyme E2 K	0.704895	0.904356	0.0264363	0.726533	0.569688	0.901815	0.609655	0.820006	0.678016	0.75275	0.765641	0.498356
	0.118475	0.0180182	P61088	P61088;Q5JXB2	UBE2N_HUMAN	UBE2N	Ubiquitin-conjugating enzyme E2 N	1.79629	1.7414	2.01963	1.83668	2.04857	1.83061	1.87274	1.89618	1.86449	1.73102	1.89459	1.90606
	0.464463	0.106182	P61106	P61106	RAB14_HUMAN	RAB14	Ras-related protein Rab-14	2.05363	2.05795	1.96195	2.1123	1.98979	1.72566	2.13045	1.76681	2.03478	2.01555	1.78374	1.53286
	0.628134	-0.110697	P61158	P61158	ARP3_HUMAN	ACTR3	Actin-related protein 3	-0.0291309	0.313904	0.310301	0.378837	0.539552	0.276999	0.385532	0.30501	0.42778	0.488323	0.283546	0.56445
	0.689374	0.114284	P61160	P61160	ARP2_HUMAN	ACTR2	Actin-related protein 2	0.76508	0.708664	1.15376	0.787328	1.0447	0.887781	0.734552	0.761478	0.698864	0.844835	0.660868	0.961018
	1.27875	0.172746	P61163	P42025;P61163	ACTZ_HUMAN	ACTR1A	Alpha-centractin	0.689019	0.905919	0.650206	0.836422	0.90792	0.718865	0.803813	0.680511	0.635075	0.592432	0.628278	0.331766
	0.455942	-0.075324	P61201	P61201	CSN2_HUMAN	COPS2	COP9 signalosome complex subunit 2	1.52251	1.35204	1.84779	1.50851	1.74893	1.62079	1.64767	1.73042	1.66064	1.62835	1.6207	1.76474
	0.435755	-0.313401	P61204;P84077	P61204;P84077	ARF1_HUMAN;ARF3_HUMAN	ARF1;ARF3	ADP-ribosylation factor 3	2.48083	2.38364	3.81933	2.65362	2.62897	1.37582	2.60901	2.86302	3.0743	2.65321	2.83915	3.18393
	0.393585	0.0241443	P61221	P61221	ABCE1_HUMAN	ABCE1	ATP-binding cassette sub-family E member 1	2.82654	2.75895	2.79393	2.83146	2.86418	2.82393	2.83826	2.83115	2.69668	2.74618	2.82485	2.81701
	0.394078	0.604697	P61244	P61244	MAX_HUMAN	MAX	Protein max	-0.735485	-1.83264	-0.187222	-0.45847	-3.43727	-2.09875	-2.79652	-3.58346	-2.84103	-0.776903	-1.49295	-0.887162
+	5.40184	0.580312	P61247	P61247	RS3A_HUMAN	RPS3A	40S ribosomal protein S3a	2.8028	2.8917	2.60756	2.52805	2.63443	2.59633	2.1741	1.99144	2.17327	2.10275	2.03908	2.09837
	0.0623037	-0.0152198	P61254	P61254;Q9UNX3	RL26_HUMAN	RPL26	60S ribosomal protein L26	1.75285	1.80114	1.25193	1.49058	1.50922	1.48122	1.71113	1.57905	1.54675	1.51804	1.49829	1.52499
	4.14298	0.255935	P61289	P61289	PSME3_HUMAN	PSME3	Proteasome activator complex subunit 3	2.86096	2.90625	2.94689	2.88618	3.02281	2.85953	2.68868	2.72756	2.59161	2.54434	2.72238	2.67244
	1.23797	1.5487	P61313	P61313	RL15_HUMAN	RPL15	60S ribosomal protein L15	0.967078	1.01605	0.479809	0.759359	0.536046	1.26987	-1.85101	-3.7841	0.37442	0.469998	0.301367	0.22533
+	4.1101	0.345483	P61421	P61421	VA0D1_HUMAN	ATP6V0D1	V-type proton ATPase subunit d 1	0.946003	1.0857	0.84465	1.14298	1.01761	0.924716	0.723907	0.613954	0.682574	0.727564	0.57928	0.561481
	0.516088	0.105576	P61457	P61457;Q9H0N5	PHS_HUMAN	PCBD1	Pterin-4-alpha-carbinolamine dehydratase	1.19907	1.4163	1.06318	1.57348	1.58684	1.4606	1.45433	1.35186	1.27844	1.18782	1.13861	1.25495
	0.120676	-0.0849909	P61513	A6NKH3;P61513	RL37A_HUMAN	RPL37A	60S ribosomal protein L37a	-0.573213	-2.22463	-0.980422	-1.25553	-1.54422	-2.07806	-1.38346	-1.58432	-1.32938	-1.35266	-1.10189	-1.39442
	0.317081	0.0900412	P61586	P08134;P61586;P62745	RHOA_HUMAN	RHOA	Transforming protein RhoA	2.33244	2.3276	2.80135	2.44646	2.87394	2.47988	2.42687	2.37644	2.43911	2.47765	2.21466	2.78671
	1.61756	-0.4106	P61604	P61604	CH10_HUMAN	HSPE1	10 kDa heat shock protein, mitochondrial	-0.188454	-0.129366	-0.948848	-0.455716	-0.368855	-0.542089	-0.102531	-0.282379	0.03544	-0.178715	0.403329	-0.0448742
	2.02518	0.315574	P61619	P61619;Q9H9S3	S61A1_HUMAN	SEC61A1	Protein transport protein Sec61 subunit alpha isoform 1	3.65387	3.71478	3.09887	3.60466	3.65565	3.53884	3.31936	3.17844	3.29791	3.27239	3.20979	3.09534
	0.6973	-0.846781	P61626	P61626	LYSC_HUMAN	LYZ	Lysozyme C	-2.00191	-1.70535	-0.700567	-3.36175	-3.03053	-2.54864	-2.65207	-2.92863	-0.688612	-0.52887	-0.132198	-1.33768
	0.0604735	0.0377961	P61758	P61758	PFD3_HUMAN	VBP1	Prefoldin subunit 3	-1.01171	-1.26973	-0.168554	-0.886263	-0.273565	-1.16353	-1.35046	-0.848569	-0.712052	-0.769148	-0.875556	-0.444347
	0.5259	-0.0969045	P61764	P61764	STXB1_HUMAN	STXBP1	Syntaxin-binding protein 1	0.611093	0.277689	0.768811	0.553077	0.604364	0.281843	0.613099	0.705229	0.519941	0.492051	0.655862	0.692122
+	3.04244	0.536041	P61769	P61769	B2MG_HUMAN	B2M	Beta-2-microglobulin	-0.54294	-0.668822	-0.073504	-0.198589	-0.433489	-0.369954	-1.24491	-0.857784	-0.771839	-0.993601	-0.840766	-0.794641
	0.330306	0.105039	P61923	P61923	COPZ1_HUMAN	COPZ1	Coatomer subunit zeta-1	0.086153	0.49521	0.572914	0.116516	0.416235	0.787976	0.280041	0.0374103	0.305626	0.375493	0.191522	0.654678
	0.445934	-0.544165	P61956	P55854;P61956;Q6EEV6	SUMO2_HUMAN	SUMO2	Small ubiquitin-related modifier 2	-0.97648	-3.30638	-1.04542	-0.933514	-3.60805	-0.743169	-1.96283	-1.00648	-0.889685	-1.48687	-0.837128	-1.16503
	0.417942	0.0642045	P61962	P61962	DCAF7_HUMAN	DCAF7	DDB1- and CUL4-associated factor 7	0.618876	0.329519	0.553068	0.631815	0.626621	0.460418	0.273788	0.545333	0.50123	0.378395	0.601405	0.53494
	0.114391	0.0410475	P61970	P61970	NTF2_HUMAN	NUTF2	Nuclear transport factor 2	1.31401	1.46204	1.79636	1.78476	1.92327	1.57875	1.78184	1.68705	1.26828	1.39774	1.57353	1.90446
	1.83561	0.165423	P61978	P61978	HNRPK_HUMAN	HNRNPK	Heterogeneous nuclear ribonucleoprotein K	3.2933	3.14354	3.52273	3.28201	3.35069	3.21506	3.12748	3.1912	3.07336	3.09564	3.15729	3.16982
	0.604715	-0.0647395	P61981	P61981	1433G_HUMAN	YWHAG	14-3-3 protein gamma	4.0905	4.15308	4.27091	4.19598	4.31866	4.04974	4.3728	4.2686	4.16533	4.17604	4.27594	4.20857
	0.122296	0.0601313	P62070	P62070	RRAS2_HUMAN	RRAS2	Ras-related protein R-Ras2	1.20182	1.49944	0.468694	1.40405	0.764411	1.16677	1.25737	0.890704	1.17164	1.17369	1.02404	0.626945
	1.5207	0.13242	P62072	P62072	TIM10_HUMAN	TIMM10	Mitochondrial import inner membrane translocase subunit Tim10	1.27929	1.38311	1.47408	1.40775	1.61124	1.43554	1.39122	1.2544	1.21928	1.25238	1.34227	1.33694
	0.252195	-0.32397	P62081	P62081	RS7_HUMAN	RPS7	40S ribosomal protein S7	0.203755	0.186509	-0.299627	-3.19644	-0.37391	-0.0718536	-0.535328	-0.446731	-0.29352	-0.214894	0.0407853	-0.158062
	1.20435	0.0922047	P62136	P36873;P62136;P62140	PP1A_HUMAN	PPP1CA	Serine/threonine-protein phosphatase PP1-alpha catalytic subunit	1.00038	1.25429	1.1362	1.09499	1.26928	1.12683	1.06664	1.09056	1.01343	1.03532	1.10174	1.02105
	0.275966	0.309294	P62140	P62140	PP1B_HUMAN	PPP1CB	Serine/threonine-protein phosphatase PP1-beta catalytic subunit	-3.31848	-2.0133	-0.847837	-1.91134	-1.07899	-3.26789	-1.93919	-2.415	-2.7708	-2.512	-3.00007	-1.65656
	3.84537	-0.172263	P62191	P62191	PRS4_HUMAN	PSMC1	26S proteasome regulatory subunit 4	0.855615	0.777428	0.684124	0.734517	0.815309	0.789043	0.910698	0.98532	0.90705	0.933796	0.995395	0.957356
	0.0140842	-0.00199389	P62195	P62195	PRS8_HUMAN	PSMC5	26S proteasome regulatory subunit 8	0.816852	0.956089	0.729722	0.664309	0.765979	0.881778	0.838312	0.901557	0.767194	0.784567	0.767272	0.767788
+	4.5763	0.643653	P62241	P62241	RS8_HUMAN	RPS8	40S ribosomal protein S8	3.25598	3.33882	2.95822	2.78151	2.98606	2.90683	2.40139	2.37401	2.4474	2.36423	2.39057	2.3879
	0.944034	0.282534	P62244	P62244	RS15A_HUMAN	RPS15A	40S ribosomal protein S15a	4.72387	4.64748	4.62457	4.46059	4.67454	3.70695	4.0592	4.13306	4.36517	4.15856	4.22483	4.20199
	1.48838	0.18896	P62249	P62249	RS16_HUMAN	RPS16	40S ribosomal protein S16	4.20397	4.19456	3.85261	3.88979	3.9123	3.82013	3.87638	3.79152	3.85526	3.74583	3.77803	3.69258
	0.604997	-0.120672	P62258	P62258	1433E_HUMAN	YWHAE	14-3-3 protein epsilon	1.16083	1.32816	0.752168	1.22645	1.10552	1.16848	1.29797	1.26945	1.06057	1.09545	1.32116	1.42103
	2.27491	0.33634	P62263	P62263	RS14_HUMAN	RPS14	40S ribosomal protein S14	3.12645	3.20717	3.00994	2.85296	2.58915	3.02419	2.72671	2.59122	2.69875	2.64933	2.53961	2.58621
	0.704645	0.145661	P62266	P62266	RS23_HUMAN	RPS23	40S ribosomal protein S23	1.91594	1.86468	1.883	1.80839	2.28812	2.00872	1.54692	1.73309	1.7856	1.81053	1.88927	2.12947
	2.40863	0.202295	P62269	P62269	RS18_HUMAN	RPS18	40S ribosomal protein S18	2.2478	2.29476	2.40663	2.09634	2.39844	2.28498	1.99549	2.00434	2.11995	2.10385	2.1417	2.14988
	0.791086	-0.374282	P62273	P62273	RS29_HUMAN	RPS29	40S ribosomal protein S29	-0.297102	0.177857	0.24298	-0.659696	0.0624161	0.428946	0.271786	0.194582	0.26594	-0.0396295	0.241704	1.26671
	0.418177	-0.0982864	P62277	P62277	RS13_HUMAN	RPS13	40S ribosomal protein S13	2.18956	2.14017	1.71308	1.86887	1.80269	1.56576	1.99807	1.97104	1.91235	1.90716	1.91335	2.16788
	0.439964	0.0971235	P62280	P62280	RS11_HUMAN	RPS11	40S ribosomal protein S11	4.16694	4.30388	3.61279	3.93782	4.1165	3.89536	3.99051	3.85294	3.8607	3.93671	3.91886	3.89084
	0.293475	0.303201	P62304	P62304	RUXE_HUMAN	SNRPE	Small nuclear ribonucleoprotein E	-1.63173	-2.08734	-3.02839	-3.14952	-3.89497	-2.151	-2.54335	-2.14001	-3.55183	-2.84333	-3.98506	-2.69858
	0.337081	0.19225	P62306	P62306	RUXF_HUMAN	SNRPF	Small nuclear ribonucleoprotein F	-1.66686	-1.47823	-1.20618	-2.74415	-1.29314	-1.8844	-2.06632	-1.57666	-1.99874	-2.08551	-2.08932	-1.6099
	0.682335	0.215795	P62310	P62310	LSM3_HUMAN	LSM3	U6 snRNA-associated Sm-like protein LSm3	-1.17508	-1.72136	-0.675865	-1.2523	-1.15276	-1.19732	-1.59302	-1.53399	-1.32939	-1.64712	-1.22553	-1.14039
	0.395321	-0.0845238	P62314	P62314	SMD1_HUMAN	SNRPD1	Small nuclear ribonucleoprotein Sm D1	0.647747	0.456268	0.371215	0.554411	0.322734	0.12118	0.358166	0.689973	0.553067	0.346961	0.628952	0.40358
	1.29186	0.272858	P62318	P62318	SMD3_HUMAN	SNRPD3	Small nuclear ribonucleoprotein Sm D3	0.282967	-0.0546889	-0.13039	-0.217424	0.23416	-0.230107	-0.37957	-0.157375	-0.487346	-0.330971	-0.4428	0.0454311
	0.211228	-0.24924	P62330	P62330	ARF6_HUMAN	ARF6	ADP-ribosylation factor 6	-0.602143	-1.97855	0.00696993	-2.55232	-0.439274	-2.63053	-0.914378	-1.1288	-0.9315	-1.45153	-1.05475	-1.21945
	1.39775	-0.160226	P62333	P62333	PRS10_HUMAN	PSMC6	26S proteasome regulatory subunit 10B	1.83334	1.79431	1.62195	1.7396	1.91415	1.57315	2.02758	2.04393	1.8834	1.85927	1.82945	1.79424
	0.0709353	0.0905044	P62341	P62341	SELT_HUMAN	SELENOT	Thioredoxin reductase-like selenoprotein T	-2.5435	-2.65175	-2.82257	-3.26406	-3.34966	-1.44691	-2.02572	-2.87526	-1.88946	-4.37998	-2.42807	-3.02298
	0.434753	0.190369	P62380	P62380	TBPL1_HUMAN	TBPL1	TATA box-binding protein-like 1	-2.472	-1.83519	-2.20396	-2.28574	-2.65246	-2.3609	-3.05547	-2.68717	-2.70438	-2.4543	-2.03547	-2.01567
	0.284318	-0.0514203	P62424	P62424	RL7A_HUMAN	RPL7A	60S ribosomal protein L7a	-0.260978	-0.433064	-0.376088	-0.460395	-0.500393	-0.462199	-0.480572	-0.480456	-0.164797	-0.353654	-0.544565	-0.160551
	0.503571	0.395656	P62487	P62487	RPB7_HUMAN	POLR2G	DNA-directed RNA polymerase II subunit RPB7	-2.88133	-3.04319	-1.68384	-3.11286	-1.44921	-1.84187	-2.89777	-2.19034	-2.12509	-3.50872	-2.79831	-2.866
	1.3365	-0.249206	P62495	P62495	ERF1_HUMAN	ETF1	Eukaryotic peptide chain release factor subunit 1	0.845208	1.03087	1.61973	1.21685	1.23419	1.07798	1.35916	1.35138	1.39267	1.45719	1.47966	1.48001
+	6.40765	-1.32331	P62633	P62633	CNBP_HUMAN	CNBP	CCHC-type zinc finger nucleic acid binding protein	0.610319	0.52385	0.456215	0.483532	0.716944	0.96498	2.068	1.93464	1.69829	1.73192	2.21611	2.04676
+	2.65449	0.482378	P62701	P62701;Q8TD47	RS4X_HUMAN	RPS4X	40S ribosomal protein S4, X isoform	3.36491	3.56517	2.84159	3.20618	3.18947	3.09499	2.94513	2.70768	2.81808	2.74717	2.66725	2.48272
	0.778425	0.11613	P62714	P62714	PP2AB_HUMAN	PPP2CB	Serine/threonine-protein phosphatase 2A catalytic subunit beta isoform	0.18938	-0.000610828	0.149745	0.150108	0.0147772	0.435483	0.233073	0.0237193	0.0769906	0.0191503	-0.0407071	-0.0701275
	0.0839964	-0.0943402	P62736;P63267	P62736;P63267;P68032;P68133	ACTA_HUMAN;ACTH_HUMAN	ACTA2;ACTG2	Actin, aortic smooth muscle	-2.55198	-2.8552	-4.64614	-2.70635	-2.88501	-2.58329	-3.57532	-1.9974	-3.0072	-2.89568	-3.63593	-2.55039
+	1.45758	1.02516	P62745	P62745	RHOB_HUMAN	RHOB	Rho-related GTP-binding protein RhoB	-0.200997	-0.000713825	-0.359257	-0.294445	-0.183717	-0.000119209	-2.87821	-0.560397	-0.728872	-1.99735	-0.230556	-0.794845
	0.225406	0.0690566	P62750	P62750	RL23A_HUMAN	RPL23A	60S ribosomal protein L23a	0.762139	0.81031	0.250011	0.364714	0.605811	0.545265	0.332313	0.192659	0.661587	0.407765	0.55461	0.774978
+	4.87659	0.592238	P62753	P62753	RS6_HUMAN	RPS6	40S ribosomal protein S6	3.7052	3.5354	3.64234	3.36188	3.71667	3.54423	2.992	2.90692	3.01608	2.91343	2.89418	3.22967
	1.53002	0.737211	P62805	P62805	H4_HUMAN	H4-16	Histone H4	3.18845	3.05938	3.79979	3.08036	3.5689	3.18998	2.1416	2.12172	2.28307	2.10687	3.35281	3.45753
	1.85465	0.370943	P62820	P62820;Q9H0U4	RAB1A_HUMAN	RAB1A	Ras-related protein Rab-1A	1.89784	1.89198	1.62832	1.91065	1.81188	1.63006	1.71606	1.39582	1.66445	1.45286	1.37254	0.943345
+	3.18332	0.377771	P62826	P62826	RAN_HUMAN	RAN	GTP-binding nuclear protein Ran	5.75276	5.88376	5.68047	5.79147	6.0608	5.5898	5.4721	5.44336	5.39995	5.2932	5.33072	5.55309
	0.314148	0.128492	P62829	P62829	RL23_HUMAN	RPL23	60S ribosomal protein L23	3.65664	3.91272	2.7889	3.59611	3.75887	3.74325	3.75168	3.39815	3.46437	3.45844	3.362	3.2509
	0.539733	0.106023	P62834	A6NIZ1;P61224;P62834	RAP1A_HUMAN	RAP1A	Ras-related protein Rap-1A	1.12637	1.21291	0.821169	0.842447	0.791482	1.09904	0.821051	0.98765	1.00526	0.843892	0.964186	0.635235
	0.643613	-0.252207	P62851	P62851	RS25_HUMAN	RPS25	40S ribosomal protein S25	4.57683	4.59994	3.48489	3.75783	4.15459	3.93929	4.51955	4.37382	4.24693	4.09519	4.2469	4.54422
	1.59722	0.4466	P62854	P62854;Q5JNZ5	RS26_HUMAN	RPS26	40S ribosomal protein S26	3.08945	2.88672	2.04878	2.67598	2.94702	3.02232	2.05078	2.28832	2.5346	2.37066	2.39173	2.35458
	0.851536	-0.445403	P62857	P62857	RS28_HUMAN	RPS28	40S ribosomal protein S28	-0.783614	-0.817263	-0.784097	-1.23288	-2.11188	-1.95716	-1.32534	-0.7339	-0.52599	-0.591871	-0.76492	-1.07245
	0.651791	-0.282105	P62861	P62861	RS30_HUMAN	FAU	FAU ubiquitin-like and ribosomal protein S30	0.794471	1.02813	0.254586	0.0653338	0.38931	0.609076	1.08284	0.765363	0.274145	0.398737	1.10161	1.21084
+	3.41133	0.418068	P62873	P16520;P62873;P62879	GBB1_HUMAN	GNB1	Guanine nucleotide-binding protein G(I)/G(S)/G(T) subunit beta-1	2.96186	2.99894	3.34968	3.20082	3.3718	3.1139	2.67402	2.64632	2.84063	2.79901	2.6776	2.85103
	1.95602	0.297138	P62877	P62877	RBX1_HUMAN	RBX1	E3 ubiquitin-protein ligase RBX1	0.857163	0.913884	0.860208	1.12426	1.05035	0.910545	0.818709	0.948659	0.429381	0.516497	0.494359	0.725979
	0.186629	0.0574056	P62879	P62879	GBB2_HUMAN	GNB2	Guanine nucleotide-binding protein G(I)/G(S)/G(T) subunit beta-2	0.794093	0.797792	1.29642	0.558435	1.03851	0.837625	0.592802	0.748423	1.01571	0.898907	0.734542	0.988051
	1.60095	0.536826	P62888	P62888	RL30_HUMAN	RPL30	60S ribosomal protein L30	-0.234161	-0.336066	-0.149447	-0.405477	-0.544576	-1.47657	-0.892557	-1.02645	-1.04904	-1.22793	-1.14677	-1.0245
+	4.08309	0.378715	P62906	P62906	RL10A_HUMAN	RPL10A	60S ribosomal protein L10a	1.78061	1.88314	1.66362	1.91497	1.7003	1.57821	1.45233	1.3648	1.26904	1.38174	1.43118	1.34948
	1.21839	0.404042	P62910	P62910	RL32_HUMAN	RPL32	60S ribosomal protein L32	-0.432892	-0.685992	-1.03498	-0.880185	-0.882005	-1.68554	-1.65938	-1.45668	-1.0785	-1.23493	-1.26219	-1.33417
	2.59545	0.224064	P62913	P62913	RL11_HUMAN	RPL11	60S ribosomal protein L11	3.62443	3.79817	3.46851	3.55829	3.72331	3.62788	3.47992	3.4351	3.44848	3.41484	3.40628	3.27159
+	2.59735	0.540323	P62917	P62917	RL8_HUMAN	RPL8	60S ribosomal protein L8	1.76577	1.82849	1.45977	1.12712	1.72149	1.41268	0.823483	0.84815	0.887613	1.12163	1.07192	1.32059
	0.226031	0.0820153	P62937	P62937	PPIA_HUMAN	PPIA	Peptidyl-prolyl cis-trans isomerase A	1.5396	1.62492	2.28662	1.76082	2.03623	1.8206	1.8947	1.70588	1.75265	1.32767	1.88876	2.00703
	0.147882	0.104014	P62942	P62942	FKB1A_HUMAN	FKBP1A	Peptidyl-prolyl cis-trans isomerase FKBP1A	-1.63029	-1.92154	-1.08742	-1.07766	-2.30608	-1.87988	-2.43471	-1.25803	-1.26271	-1.97811	-1.92643	-1.66697
	0.315231	-0.0676383	P62979	P0CG47;P0CG48;P62979;P62987	RS27A_HUMAN	RPS27A	Ubiquitin-40S ribosomal protein S27a	5.7076	5.33104	5.52081	5.54547	5.60918	5.3008	5.67507	5.59559	5.56749	5.36603	5.80545	5.41109
	0.277847	-0.0583123	P62993	P62993	GRB2_HUMAN	GRB2	Growth factor receptor-bound protein 2	0.323911	0.314316	0.755365	0.693371	0.508585	0.48058	0.527596	0.515661	0.61339	0.396883	0.628026	0.744446
	2.30445	0.238268	P63000	P15153;P60763;P63000	RAC1_HUMAN	RAC1	Ras-related C3 botulinum toxin substrate 1	2.28415	2.48004	2.1912	2.38016	2.38659	2.36261	2.09565	2.22173	2.24257	2.14395	2.06527	1.88598
	0.263064	-0.0603192	P63010	P63010;Q10567	AP2B1_HUMAN	AP2B1	AP-2 complex subunit beta	1.86251	1.9059	2.40123	2.04013	2.29496	1.99395	2.17703	2.14183	2.07206	2.04348	2.1205	2.30569
	2.11282	-0.186664	P63092;Q5JWF2	P63092;Q5JWF2	GNAS1_HUMAN;GNAS2_HUMAN	GNAS	Guanine nucleotide-binding protein G(s) subunit alpha isoforms short	0.508366	0.410621	0.494235	0.311073	0.221416	0.247643	0.507308	0.623519	0.558135	0.5702	0.595375	0.4588
	0.591055	0.163188	P63096	P63096	GNAI1_HUMAN	GNAI1	Guanine nucleotide-binding protein G(i) subunit alpha-1	0.181536	0.222688	0.0827947	0.355889	-0.0848017	-0.0512142	-0.427299	-0.31497	0.322681	0.170825	0.0419507	-0.0654249
	0.258464	0.0528708	P63104	P63104	1433Z_HUMAN	YWHAZ	14-3-3 protein zeta/delta	1.46289	1.49613	1.21568	1.60089	1.37261	1.43312	1.50524	1.27079	1.30813	1.4785	1.56608	1.13535
	0.295888	0.0665298	P63151	P63151	2ABA_HUMAN	PPP2R2A	Serine/threonine-protein phosphatase 2A 55 kDa regulatory subunit B alpha isoform	1.20718	1.38057	0.830227	1.13418	1.0301	1.0581	1.05882	1.14332	1.08957	1.06538	1.13589	0.748204
	0.651385	0.0853031	P63165	G2XKQ0;P63165	SUMO1_HUMAN	SUMO1	Small ubiquitin-related modifier 1	0.536464	0.612938	0.665539	0.518212	0.68323	0.343543	0.319602	0.554794	0.388918	0.473956	0.543869	0.566969
	0.0698816	-0.00944177	P63167	P63167;Q96FJ2	DYL1_HUMAN	DYNLL1	Dynein light chain 1, cytoplasmic	2.53624	2.42727	2.43089	2.48791	2.56408	2.30189	2.40188	2.54937	2.49422	2.37897	2.55116	2.42933
+	2.29484	-0.531384	P63173	P63173	RL38_HUMAN	RPL38	60S ribosomal protein L38	1.57059	1.67991	1.83013	1.08519	1.11567	1.34	1.91107	1.9441	1.81525	1.74757	2.28582	2.10597
	0.153432	0.0471456	P63208	P63208	SKP1_HUMAN	SKP1	S-phase kinase-associated protein 1	-0.87574	-0.753808	-1.0009	-0.65926	-0.869329	-0.316912	-0.889892	-0.806744	-0.783684	-0.466647	-0.886535	-0.925317
+	3.80303	0.472622	P63218	P63218	GBG5_HUMAN	GNG5	Guanine nucleotide-binding protein G(I)/G(S)/G(O) subunit gamma-5	2.60442	2.80564	2.70654	2.97646	2.94666	2.86678	2.49077	2.32349	2.36377	2.43565	2.36057	2.09651
	0.438529	-0.116317	P63241	P63241;Q6IS14;Q9GZV4	IF5A1_HUMAN	EIF5A	Eukaryotic translation initiation factor 5A-1	4.4409	4.43002	5.12417	4.78699	4.87359	4.47789	4.63145	4.85151	4.83474	4.77335	4.8554	4.88503
+	2.04739	0.529771	P63244	P63244	RACK1_HUMAN	RACK1	Receptor of activated protein C kinase 1	5.12404	5.07818	5.54443	4.98381	5.19868	4.37027	4.51061	4.44282	4.66025	4.34913	4.53367	4.62432
+	2.91571	0.503543	P63279	P63279	UBC9_HUMAN	UBE2I	SUMO-conjugating enzyme UBC9	0.149459	0.198491	-0.100187	-0.000190258	0.0717468	0.0485153	0.0247345	-0.394898	-0.532992	-0.598583	-0.440157	-0.71153
	0.491455	0.0881565	P67775	P62714;P67775	PP2AA_HUMAN	PPP2CA	Serine/threonine-protein phosphatase 2A catalytic subunit alpha isoform	3.26714	3.21008	3.64392	3.3178	3.13936	3.139	3.33879	3.17019	3.2377	3.09946	3.12878	3.21343
	1.62785	-0.215546	P67809	P67809	YBOX1_HUMAN	YBX1	Y-box-binding protein 1	-1.32587	-1.28365	-1.05656	-1.31497	-1.37135	-1.2646	-1.17835	-1.27823	-1.00574	-1.10649	-0.850913	-0.904005
+	4.30445	0.629332	P67812	P67812	SC11A_HUMAN	SEC11A	Signal peptidase complex catalytic subunit SEC11A	1.08507	1.47097	1.24767	1.18934	1.33199	1.2863	0.342627	0.509363	0.730032	0.71845	0.66295	0.871942
	0.609957	-0.232806	P67870	P67870	CSK2B_HUMAN	CSNK2B	Casein kinase II subunit beta	-0.352382	-1.11439	-0.172875	-1.09415	-0.692406	-0.493814	-0.68743	-0.277792	-0.395254	-0.0678992	-0.368406	-0.726402
	0.767491	-0.10065	P67936	P67936	TPM4_HUMAN	TPM4	Tropomyosin alpha-4 chain	2.88547	2.95484	3.25002	3.08242	3.05726	2.93779	3.25167	3.14819	3.19539	3.05912	3.15364	2.96367
	0.673261	-0.108748	P68036	A0A1B0GUS4;P68036	UB2L3_HUMAN	UBE2L3	Ubiquitin-conjugating enzyme E2 L3	-0.297194	-0.253253	-0.199526	-0.459206	-0.169477	-0.200474	-0.462892	-0.0733829	-0.166846	-0.154659	-0.113921	0.0450544
	1.59531	0.142753	P68104;Q5VTE0	P68104;Q5VTE0	EF1A1_HUMAN;EF1A3_HUMAN	EEF1A1;EEF1A1P5	Elongation factor 1-alpha 1	6.98535	6.94385	6.73327	6.97635	6.9161	6.9079	6.89366	6.79196	6.76981	6.70825	6.82606	6.61656
	0.686316	-0.164782	P68366	A6NHL2;P68363;P68366;Q71U36;Q9BQE3	TBA4A_HUMAN	TUBA4A	Tubulin alpha-4A chain	6.55865	6.27809	6.63992	6.33669	6.377	5.84551	6.38088	6.5649	6.68558	6.47	6.48438	6.43882
	1.4546	-0.450067	P68371	P68371;Q13885;Q9BVA1	TBB4B_HUMAN	TUBB4B	Tubulin beta-4B chain	3.69633	3.35613	4.37166	3.32299	3.47368	3.77198	3.83145	4.23903	4.36435	3.91732	3.99681	4.34422
	0.341935	-0.0975428	P68400	P68400;Q8NEV1	CSK21_HUMAN	CSNK2A1	Casein kinase II subunit alpha	2.2917	2.20843	2.89692	2.19581	2.21701	2.07058	2.30634	2.41243	2.53908	2.31958	2.46168	2.42659
	0.603822	-0.18395	P68402	P68402	PA1B2_HUMAN	PAFAH1B2	Platelet-activating factor acetylhydrolase IB subunit alpha2	0.926533	0.92179	1.29599	1.18579	1.58852	0.989057	1.33897	1.35603	1.25479	0.979669	1.29939	1.78253
+	3.76829	1.84142	P68431;Q16695;Q71DI3	P68431;P84243;Q16695;Q5TEC6;Q6NXT2;Q71DI3	H31_HUMAN;H31T_HUMAN;H32_HUMAN	H3-4;H3C12;H3C13	Histone H3.1	3.76015	3.87371	2.82525	3.69438	3.78923	3.68252	1.53774	1.2595	1.39469	1.15555	2.6402	2.58904
	0.066415	0.0651516	P69849	P69849;Q5JPE7	NOMO3_HUMAN	NOMO3	Nodal modulator 3	-2.70302	-2.87965	-1.84144	-3.47846	-2.64941	-2.60615	-4.15793	-2.54096	-2.60448	-2.31927	-2.41311	-2.51329
+	6.42782	0.943482	P69905	P69905	HBA_HUMAN	HBA2	Hemoglobin subunit alpha	2.08598	2.10011	1.89862	1.98975	2.17476	2.15023	1.26237	0.952838	1.35543	0.928371	1.09997	1.13956
+	3.33065	0.380923	P78310	P78310	CXAR_HUMAN	CXADR	Coxsackievirus and adenovirus receptor	1.75323	1.70313	2.02858	1.84761	1.71894	1.58844	1.42478	1.35363	1.49305	1.51736	1.31574	1.24981
	0.138473	-0.0918688	P78312	P78312	F193A_HUMAN	FAM193A	Protein FAM193A	-2.41968	-2.77989	-2.90349	-2.49083	-3.33458	-3.22294	-2.63769	-2.96749	-2.27695	-3.28864	-2.12589	-3.30354
	1.00328	0.965499	P78316	P78316	NOP14_HUMAN	NOP14	Nucleolar protein 14	0.142013	-0.189091	-0.190668	0.0339141	-0.128802	-0.211662	-3.64748	-0.13068	-0.52971	-0.873878	-0.689131	-0.466415
	0.231178	-0.0758576	P78318	P78318	IGBP1_HUMAN	IGBP1	Immunoglobulin-binding protein 1	-0.75148	-1.08964	-0.49593	-0.913776	-0.743127	-0.251019	-0.514773	-0.505874	-0.524454	-0.713521	-0.866455	-0.664752
	2.29226	0.271188	P78324	P78324;Q5TFQ8;Q9P1W8	SHPS1_HUMAN	SIRPA	Tyrosine-protein phosphatase non-receptor type substrate 1	-0.153427	-0.356403	-0.0831037	-0.0935998	-0.24142	-0.435214	-0.416632	-0.3123	-0.56484	-0.589416	-0.486993	-0.620115
+	4.73412	-0.464975	P78330	P78330	SERB_HUMAN	PSPH	Phosphoserine phosphatase	-0.110952	-0.0482898	0.00999308	0.111164	0.259517	0.200715	0.466379	0.558412	0.521897	0.535413	0.557832	0.572065
	1.32204	0.0899684	P78344	P78344	IF4G2_HUMAN	EIF4G2	Eukaryotic translation initiation factor 4 gamma 2	1.61866	1.7919	1.62151	1.71457	1.66414	1.68796	1.69923	1.62238	1.60058	1.58568	1.57636	1.47471
	0.501559	-0.148549	P78345	P78345	RPP38_HUMAN	RPP38	Ribonuclease P protein subunit p38	-1.80479	-2.24462	-2.27115	-2.15614	-2.05712	-2.33243	-1.92507	-1.69716	-1.63119	-2.23866	-2.2261	-2.25677
	2.3263	0.325424	P78346	P78346	RPP30_HUMAN	RPP30	Ribonuclease P protein subunit p30	0.833209	0.809667	1.12524	0.75791	0.951592	0.622186	0.629214	0.707978	0.599482	0.390105	0.402258	0.418221
	1.96587	0.152715	P78347	P78347	GTF2I_HUMAN	GTF2I	General transcription factor II-I	1.93206	1.9363	2.02979	1.81814	2.01327	1.84289	1.78045	1.75649	1.77638	1.65448	1.7726	1.91574
	0.347501	0.717676	P78348	P78348	ASIC1_HUMAN	ASIC1	Acid-sensing ion channel 1	-2.32156	-2.4952	-3.18817	-2.87927	-3.74898	2.27293	-1.99062	-3.43454	-2.67374	-2.93041	-2.82003	-2.81697
	0.631092	-0.117604	P78356	P78356	PI42B_HUMAN	PIP4K2B	Phosphatidylinositol 5-phosphate 4-kinase type-2 beta	-0.229722	-0.0775237	0.0386195	-0.0845342	-0.244485	-0.16476	0.19537	-0.185491	0.0746026	0.052669	0.128631	-0.322562
	0.431203	0.263469	P78362	P78362	SRPK2_HUMAN	SRPK2	SRSF protein kinase 2	-1.57247	-2.69189	-1.84613	-1.93453	-2.26931	-2.7462	-3.20638	-2.68817	-2.4119	-2.52739	-1.9522	-1.85529
	0.545204	-0.113839	P78371	P78371	TCPB_HUMAN	CCT2	T-complex protein 1 subunit beta	3.65217	3.52377	4.11974	3.56922	3.86935	3.73187	3.86377	3.88919	3.89064	3.7283	3.74838	4.02886
	0.149802	-0.165883	P78383	P78383	S35B1_HUMAN	SLC35B1	Solute carrier family 35 member B1	-3.19567	-2.03178	-3.32101	-3.15974	-4.68358	-2.12422	-2.56288	-2.99346	-3.54573	-2.82447	-3.21118	-2.38299
	1.54065	0.533736	P78395	P78395	PRAME_HUMAN	PRAME	Melanoma antigen preferentially expressed in tumors	-2.53013	-2.01392	-1.57638	-2.0522	-1.59739	-1.92625	-2.79022	-1.94994	-2.1117	-2.48301	-2.74841	-2.81541
	0.0952131	-0.0357708	P78406	P78406	RAE1L_HUMAN	RAE1	mRNA export factor RAE1	-0.872122	-0.908449	-0.622261	-1.03894	-0.844851	-0.101663	-0.730415	-0.598458	-0.657527	-0.687841	-0.732553	-0.766865
	1.25058	-0.202327	P78417	P78417	GSTO1_HUMAN	GSTO1	Glutathione S-transferase omega-1	0.0817776	0.21691	0.224043	0.33389	0.439302	0.300181	0.279942	0.540998	0.266061	0.357882	0.639393	0.725794
	1.38642	-0.122876	P78527	P78527	PRKDC_HUMAN	PRKDC	DNA-dependent protein kinase catalytic subunit	4.72544	4.73942	4.71322	4.53117	4.71112	4.48208	4.77387	4.77475	4.78578	4.69481	4.73327	4.87722
	1.38495	0.167427	P78536	P78536	ADA17_HUMAN	ADAM17	Disintegrin and metalloproteinase domain-containing protein 17	-0.362546	0.0359035	-0.30556	-0.252904	-0.102894	-0.170888	-0.31785	-0.25259	-0.267849	-0.487237	-0.453558	-0.384364
	0.561075	-0.281763	P78540	P78540	ARGI2_HUMAN	ARG2	Arginase-2, mitochondrial	-1.88021	-2.52148	-1.15729	-2.09548	-2.57624	-1.49782	-1.6489	-1.39436	-1.54881	-1.71841	-1.72628	-2.00117
	0.410861	0.116129	P78549	P78549	NTH_HUMAN	NTHL1	Endonuclease III-like protein 1	-1.55872	-1.38271	-1.48888	-1.4113	-1.86323	-1.46244	-1.75278	-1.34798	-1.56916	-1.36927	-1.81558	-2.00927
	0.114362	0.194972	P78552	P78552	I13R1_HUMAN	IL13RA1	Interleukin-13 receptor subunit alpha-1	-2.11715	-2.20466	-4.0391	-1.92363	-5.50379	-2.01176	-2.79216	-2.89483	-2.95587	-2.93334	-3.105	-4.28872
	0.860869	-0.253239	P78559	P78559	MAP1A_HUMAN	MAP1A	Microtubule-associated protein 1A	-2.7613	-2.72555	-2.72123	-3.104	-2.48647	-2.3038	-2.80293	-2.16779	-2.71915	-2.25437	-2.42747	-2.21119
	1.01955	0.127414	P80303	P80303	NUCB2_HUMAN	NUCB2	Nucleobindin-2	0.298989	0.427024	0.601897	0.757318	0.532522	0.62814	0.397655	0.439193	0.435982	0.464608	0.429651	0.314317
	0.0427996	-0.0853755	P81605	P81605	DCD_HUMAN	DCD	Dermcidin	-0.619095	-0.407526	-2.854	-0.884514	-0.993884	-0.631657	0.246364	-0.607028	-0.619462	0.654339	-2.75594	-2.7967
+	3.33751	-0.325893	P82094	P82094	TMF1_HUMAN	TMF1	TATA element modulatory factor	-0.164686	-0.373813	-0.251053	-0.402709	-0.422285	-0.466148	-0.133938	0.0611653	0.0940433	-0.00234461	0.022058	-0.166322
	1.4333	-0.778931	P82650	P82650	RT22_HUMAN	MRPS22	28S ribosomal protein S22, mitochondrial	-2.63756	-0.357872	-1.38141	-1.00478	-1.38101	-1.7074	-0.899581	-0.386061	-0.844124	-0.539776	-0.365238	-0.761677
	1.40461	-0.406253	P82673	P82673	RT35_HUMAN	MRPS35	28S ribosomal protein S35, mitochondrial	-3.40223	-2.71722	-2.71204	-2.58878	-2.73845	-2.96555	-2.61391	-2.90579	-2.24002	-2.57361	-2.22057	-2.13284
	0.269807	-0.105409	P82675	P82675	RT05_HUMAN	MRPS5	28S ribosomal protein S5, mitochondrial	-1.73835	-1.69726	-2.45899	-2.48681	-1.91139	-2.19476	-2.20186	-2.11487	-1.79913	-1.81576	-1.76795	-2.15554
	1.06766	-0.305429	P82912	P82912	RT11_HUMAN	MRPS11	28S ribosomal protein S11, mitochondrial	-0.430821	-0.621347	-0.870873	-1.17286	-0.451798	-0.190754	-0.410146	-0.275267	-0.625735	-0.249718	-0.159009	-0.186006
	1.93099	0.313013	P82914	P82914	RT15_HUMAN	MRPS15	28S ribosomal protein S15, mitochondrial	0.628046	0.721364	0.285095	0.507944	0.737523	0.441566	0.461432	0.320094	0.0617309	0.248279	0.350504	0.00142193
	0.202518	0.161619	P82921	P82921	RT21_HUMAN	MRPS21	28S ribosomal protein S21, mitochondrial	-1.98968	-3.27395	-2.66712	-2.15596	-3.15684	-2.8833	-2.94285	-2.32988	-2.24427	-2.58565	-3.18211	-3.8118
+	3.49996	-0.665688	P82933	P82933	RT09_HUMAN	MRPS9	28S ribosomal protein S9, mitochondrial	-1.49013	-2.0699	-1.65471	-1.22126	-1.65248	-1.37647	-1.04937	-0.817816	-0.866728	-0.918446	-0.871602	-0.946866
	0.983375	0.085815	P82979	P82979	SARNP_HUMAN	SARNP	SAP domain-containing ribonucleoprotein	1.36578	1.47753	1.43559	1.46138	1.40043	1.25071	1.2689	1.31596	1.28925	1.21451	1.46182	1.32609
	1.3274	0.483824	P83111	P83111	LACTB_HUMAN	LACTB	Serine beta-lactamase-like protein LACTB, mitochondrial	-1.66857	-1.63529	-1.84748	-1.9472	-1.84567	-2.29063	-3.27053	-2.225	-2.23258	-1.95204	-2.34345	-2.11418
	3.22212	-0.128608	P83436	P83436	COG7_HUMAN	COG7	Conserved oligomeric Golgi complex subunit 7	0.441429	0.447004	0.427794	0.325448	0.42772	0.368394	0.58746	0.536942	0.564839	0.540205	0.511677	0.468312
	2.65916	0.31828	P83731	P83731	RL24_HUMAN	RPL24	60S ribosomal protein L24	1.02814	1.05913	0.836737	0.836572	1.13169	0.926871	0.671871	0.499878	0.736436	0.699038	0.458468	0.843774
	1.25845	0.213131	P83881	P83881;Q969Q0	RL36A_HUMAN	RPL36A	60S ribosomal protein L36a	1.11058	1.16606	0.585586	0.738635	0.93462	0.923011	0.547529	0.636985	0.6924	0.831811	0.712461	0.758514
	0.0781806	-0.0910672	P83916	P83916	CBX1_HUMAN	CBX1	Chromobox protein homolog 1	-1.45719	-2.8391	-1.90245	-1.17855	-1.1815	-2.33261	-1.22766	-1.70027	-3.30714	-1.4816	-1.15073	-1.47762
	0.61325	0.133082	P84085	P84085	ARF5_HUMAN	ARF5	ADP-ribosylation factor 5	1.80836	1.84405	2.35829	2.01136	2.35181	2.03384	1.7806	1.98298	1.91584	1.86257	1.96979	2.09744
	1.6724	0.508942	P84090	P84090	ERH_HUMAN	ERH	Enhancer of rudimentary homolog	-1.452	-1.52501	-1.01689	-0.92848	-2.0277	-1.01477	-1.74934	-1.9265	-1.91867	-1.56152	-1.80924	-2.05323
	1.19712	0.190626	P84095	P84095	RHOG_HUMAN	RHOG	Rho-related GTP-binding protein RhoG	1.66624	1.77966	1.25534	1.72027	1.65942	1.85098	1.46879	1.51406	1.54205	1.51306	1.42764	1.32254
	1.72041	0.35394	P84098	P84098	RL19_HUMAN	RPL19	60S ribosomal protein L19	3.50617	3.34049	2.71978	3.26586	3.2928	3.23835	3.04165	2.62475	2.99478	2.9646	2.75283	2.86121
	0.785721	0.328116	P84103	P84103	SRSF3_HUMAN	SRSF3	Serine/arginine-rich splicing factor 3	1.80623	1.85135	0.813792	1.40898	1.52601	1.35449	1.52588	0.836558	1.36358	1.52733	0.824421	0.714376
	0.910988	0.23702	P84157	P84157	MXRA7_HUMAN	MXRA7	Matrix-remodeling-associated protein 7	1.06344	1.08123	1.30801	1.20426	1.21512	0.918001	0.845925	0.952376	1.12988	1.13529	1.0131	0.291386
	0.141928	-0.0350587	P85037	P85037	FOXK1_HUMAN	FOXK1	Forkhead box protein K1	1.70574	1.81164	1.25909	1.76083	1.81132	1.83922	1.86308	1.73002	1.69781	1.66326	1.7855	1.65853
	0.871306	-0.692169	P85298	P85298	RHG08_HUMAN	ARHGAP8	Rho GTPase-activating protein 8	-0.18872	0.111499	-1.20439	-2.6209	-0.377338	-0.202839	0.238843	0.12393	-0.0505099	-0.185249	-0.122219	-0.33447
	0.0243205	-0.0110974	P86790;P86791	P86790;P86791	CCZ1_HUMAN;CCZ1B_HUMAN	CCZ1;CCZ1B	Vacuolar fusion protein CCZ1 homolog B	-1.15012	-1.62396	-1.43185	-1.43151	-2.08163	-1.60033	-1.6552	-1.84845	-1.30169	-1.67643	-1.23883	-1.53221
	0.31701	0.129541	P98155	P98155	VLDLR_HUMAN	VLDLR	Very low-density lipoprotein receptor	-2.56399	-1.77714	-2.52166	-2.71962	-2.58715	-2.01988	-2.88924	-2.61241	-2.34165	-2.42239	-2.35697	-2.34402
	0.11189	0.0841456	P98164	P98164	LRP2_HUMAN	LRP2	Low-density lipoprotein receptor-related protein 2	-2.11974	-1.87998	-3.11979	-2.47357	-3.0062	-2.59915	-2.57608	-3.19821	-1.74042	-2.59445	-2.61165	-2.9825
	0.0380232	-0.0280904	P98170	P98170	XIAP_HUMAN	XIAP	E3 ubiquitin-protein ligase XIAP	0.645075	-0.0183759	-0.413264	0.0071187	-0.121021	-0.289548	0.550097	0.0685086	0.503283	-0.507009	0.0890212	-0.725374
	2.7514	0.329472	P98172	P98172	EFNB1_HUMAN	EFNB1	Ephrin-B1	0.306417	0.184734	0.48804	0.208939	0.153059	0.125352	-0.244823	-0.0515122	-0.106098	-0.0572667	-0.194631	0.144036
	1.27487	0.499731	P98174	P98174	FGD1_HUMAN	FGD1	FYVE, RhoGEF and PH domain-containing protein 1	-2.88008	-1.78337	-2.75606	-2.29355	-3.28475	-2.7145	-2.94217	-3.41719	-3.20892	-2.89141	-3.25738	-2.99362
	0.794422	-0.0614641	P98175	P98175	RBM10_HUMAN	RBM10	RNA-binding protein 10	1.0574	0.937327	1.09727	1.06434	1.19905	1.16101	1.17034	1.15404	1.0946	1.10732	1.16549	1.1934
	0.236237	0.023178	P98194	P98194	AT2C1_HUMAN	ATP2C1	Calcium-transporting ATPase type 2C member 1	0.181674	0.240616	0.114514	0.0924144	0.202757	0.225459	0.200533	0.159564	0.0436721	0.171	0.0824466	0.261151
