## Supplementary material for "FlAsH-ID: A short peptide tag for live cell photoproximity labeling": Table 2: Complied Processed Mass spec file (part 3 of 3)

### Sheet: FT-H3.1vsNoTfxn (continued)
Significant	-LOG(P-VALUE)	Difference	Protein.Group	Protein.Ids	Protein.Names	Genes	First.Protein.Description	FT-H3.1	FT-H3.1	FT-H3.1	FT-H3.1	FT-H3.1	FT-H3.1	NoTfxn	NoTfxn	NoTfxn	NoTfxn	NoTfxn	NoTfxn
	1.14604	0.498609	P99999	P99999	CYC_HUMAN	CYCS	Cytochrome c	-1.90674	-1.80263	-0.725807	-0.780617	-1.1787	-1.10652	-2.20676	-2.10143	-1.4824	-1.74654	-1.36492	-1.59062
	0.131516	-0.026554	Q00013	Q00013	EM55_HUMAN	MPP1	55 kDa erythrocyte membrane protein	0.403364	0.514581	0.619908	0.621778	0.419227	0.717574	0.703754	0.609302	0.647954	0.683762	0.474411	0.336573
	0.436784	-0.0970902	Q00059	Q00059	TFAM_HUMAN	TFAM	Transcription factor A, mitochondrial	0.913133	0.875719	0.817692	0.967785	0.772863	0.837499	0.991943	1.05868	1.17193	1.10152	0.946554	0.496606
	0.500273	0.546041	Q00169	Q00169	PIPNA_HUMAN	PITPNA	Phosphatidylinositol transfer protein alpha isoform	-2.27976	-2.99953	-4.73265	-2.26368	-2.64586	-1.44368	-2.69603	-2.58855	-3.65848	-2.9048	-3.89208	-3.90147
+	2.86678	0.386894	Q00325	Q00325	MPCP_HUMAN	SLC25A3	Phosphate carrier protein, mitochondrial	4.6965	4.66656	5.03224	4.65792	4.84677	4.44242	4.37912	4.35013	4.44635	4.3672	4.26554	4.21272
	1.76826	-0.124756	Q00341	Q00341	VIGLN_HUMAN	HDLBP	Vigilin	3.18369	3.18555	3.28264	3.30807	3.40007	3.34892	3.4359	3.48404	3.3476	3.33225	3.46344	3.39425
	0.129792	0.134719	Q00403	Q00403	TF2B_HUMAN	GTF2B	Transcription initiation factor IIB	-1.97509	-3.52075	-1.68332	-1.34806	-1.84415	-1.10243	-1.72787	-2.96908	-1.81679	-1.72545	-2.08212	-1.96082
	0.11273	-0.0309287	Q00534	Q00534	CDK6_HUMAN	CDK6	Cyclin-dependent kinase 6	-1.61169	-1.32808	-1.14773	-1.37301	-0.964211	-0.980446	-1.15874	-1.25028	-1.23268	-1.18108	-1.17611	-1.2207
	0.346975	-0.0480802	Q00535	Q00535	CDK5_HUMAN	CDK5	Cyclin-dependent kinase 5	1.37735	1.20104	1.34083	1.30368	1.56176	1.43163	1.25905	1.47911	1.4445	1.39755	1.41956	1.50501
	0.0409153	0.0594819	Q00536	Q00536;Q00537	CDK16_HUMAN	CDK16	Cyclin-dependent kinase 16	-2.79773	-3.61238	-2.12952	-3.58392	-1.67272	-1.75728	-1.05079	-2.57742	-3.34629	-3.1139	-3.49883	-2.32321
	0.0117574	-0.00266941	Q00577	Q00577	PURA_HUMAN	PURA	Transcriptional activator protein Pur-alpha	-0.666933	-0.650623	-0.872694	-0.680481	-0.892401	-0.729336	-0.641146	-0.613376	-1.051	-0.747118	-0.704587	-0.71922
	0.782439	-0.259315	Q00587	Q00587	BORG5_HUMAN	CDC42EP1	Cdc42 effector protein 1	-0.411803	-0.329235	-1.30572	-0.138799	-0.58877	-0.377937	-0.361752	-0.312018	-0.312971	-0.331293	-0.0566955	-0.221648
+	5.57523	-0.596139	Q00610	P53675;Q00610	CLH1_HUMAN	CLTC	Clathrin heavy chain 1	3.04436	2.98392	3.07116	2.75122	2.90539	2.72578	3.5073	3.54471	3.50902	3.42165	3.5284	3.54759
	1.03703	0.278536	Q00613	Q00613	HSF1_HUMAN	HSF1	Heat shock factor protein 1	-2.08123	-1.50849	-1.87884	-1.83819	-1.31786	-1.88146	-2.07452	-1.98339	-2.04027	-2.44477	-1.7617	-1.87263
	2.76892	-0.271539	Q00653	Q00653	NFKB2_HUMAN	NFKB2	Nuclear factor NF-kappa-B p100 subunit	-0.0279312	-0.246915	-0.300224	-0.228055	0.0349674	-0.0612602	0.070159	0.211264	0.0469108	0.0990634	0.232217	0.1402
	1.2314	-0.192103	Q00688	Q00688	FKBP3_HUMAN	FKBP3	Peptidyl-prolyl cis-trans isomerase FKBP3	0.587684	0.561836	0.477691	0.913084	0.565122	0.789727	1.0654	0.877249	0.924041	0.726933	0.662074	0.792062
+	3.89426	0.47146	Q00765	Q00765	REEP5_HUMAN	REEP5	Receptor expression-enhancing protein 5	0.695992	0.925145	0.652299	0.909607	0.575224	0.969736	0.365569	0.138559	0.369827	0.317342	0.303406	0.404542
	0.423319	0.090726	Q00796	Q00796	DHSO_HUMAN	SORD	Sorbitol dehydrogenase	1.38895	1.52408	1.35544	1.66883	1.67951	1.68974	1.69286	1.51942	1.49883	1.40806	1.514	1.12903
+	3.00827	0.406035	Q00839	Q00839	HNRPU_HUMAN	HNRNPU	Heterogeneous nuclear ribonucleoprotein U	3.76157	3.74623	3.49509	3.33423	3.50818	3.28473	3.20763	3.13672	3.1854	3.11522	2.98413	3.06471
+	2.36443	0.4581	Q01081	Q01081;Q8WU68	U2AF1_HUMAN	U2AF1	Splicing factor U2AF 35 kDa subunit	3.84142	3.63239	3.02917	3.34954	3.38734	3.25358	2.94772	3.02237	3.13242	2.94084	2.83469	2.8668
+	5.33491	-0.469573	Q01082	Q01082	SPTB2_HUMAN	SPTBN1	Spectrin beta chain, non-erythrocytic 1	1.68425	1.72035	1.56373	1.4575	1.48604	1.52353	2.06663	2.08027	2.00303	1.91698	2.06316	2.12277
	0.109323	0.019799	Q01085	P31483;Q01085	TIAR_HUMAN	TIAL1	Nucleolysin TIAR	0.938682	0.998259	0.896383	0.824172	1.25005	0.872772	1.00414	1.02583	0.937115	0.833222	0.916593	0.944621
	1.48496	0.15071	Q01105	P0DME0;Q01105	SET_HUMAN	SET	Protein SET	2.70086	2.6078	2.98358	2.81698	2.70399	2.70146	2.54749	2.67303	2.52243	2.55394	2.62266	2.69087
+	3.16904	0.852492	Q01130	Q01130	SRSF2_HUMAN	SRSF2	Serine/arginine-rich splicing factor 2	3.50647	3.65449	2.61423	2.89134	2.93745	2.89754	2.42274	2.26951	2.28194	2.30898	2.05007	2.05332
	1.39889	-0.207369	Q01167	Q01167	FOXK2_HUMAN	FOXK2	Forkhead box protein K2	0.280356	0.163417	0.196669	0.248379	0.478034	0.267891	0.303506	0.431551	0.30224	0.429556	0.682523	0.729582
	1.13972	-0.131212	Q01433	Q01433	AMPD2_HUMAN	AMPD2	AMP deaminase 2	1.01741	1.17454	1.27469	1.32621	1.42249	1.26287	1.37891	1.36232	1.29763	1.3466	1.34851	1.53151
	0.0902082	0.0248468	Q01469	Q01469	FABP5_HUMAN	FABP5	Fatty acid-binding protein 5	-0.254704	-0.102108	-0.47899	-0.360018	-0.0245876	0.0486927	-0.210382	-0.273783	-0.0675464	-0.138597	-0.153179	-0.477308
	3.36274	-0.281863	Q01484	Q01484	ANK2_HUMAN	ANK2	Ankyrin-2	-0.401623	-0.340579	-0.128792	-0.385932	-0.494196	-0.31296	-0.0783997	-0.0182939	-0.118041	-0.131217	-0.0245662	-0.00238419
	1.52516	-0.176089	Q01518	P40123;Q01518	CAP1_HUMAN	CAP1	Adenylyl cyclase-associated protein 1	0.391299	0.420109	0.588124	0.532037	0.725053	0.609748	0.58745	0.830314	0.645034	0.646724	0.730378	0.883005
+	4.33798	0.304116	Q01581	Q01581	HMCS1_HUMAN	HMGCS1	Hydroxymethylglutaryl-CoA synthase, cytoplasmic	1.62782	1.66076	1.59182	1.72912	1.82891	1.74481	1.49149	1.41481	1.40911	1.29279	1.39188	1.35846
+	4.24908	0.480172	Q01650	Q01650	LAT1_HUMAN	SLC7A5	Large neutral amino acids transporter small subunit 1	4.07997	3.91402	4.06882	4.15913	3.90969	3.76998	3.49446	3.49876	3.59715	3.59635	3.31658	3.51728
	0.889003	0.791377	Q01780	Q01780	EXOSX_HUMAN	EXOSC10	Exosome component 10	0.393131	0.543746	0.0469165	0.475975	-0.0781736	0.266114	-2.8293	-0.109842	0.0754952	0.114867	0.00912619	-0.360901
	0.808224	-0.146339	Q01804	Q01804	OTUD4_HUMAN	OTUD4	OTU domain-containing protein 4	1.38349	1.53976	0.905271	1.29798	1.40386	1.50752	1.44192	1.54662	1.47338	1.51914	1.46631	1.46854
	0.574797	-0.0805261	Q01813	Q01813	PFKAP_HUMAN	PFKP	ATP-dependent 6-phosphofructokinase, platelet type	1.61246	1.46777	1.7201	1.56737	1.88992	1.56753	1.6503	1.73991	1.74087	1.69528	1.633	1.84896
	0.219364	-0.156342	Q01814	Q01814	AT2B2_HUMAN	ATP2B2	Plasma membrane calcium-transporting ATPase 2	-2.60213	-2.26428	-3.2758	-2.70829	-3.26673	-3.04337	-3.31928	-1.96789	-2.4781	-3.13734	-2.12631	-3.19362
	1.16375	0.486594	Q01826	Q01826;Q9UPW6	SATB1_HUMAN	SATB1	DNA-binding protein SATB1	-3.00956	-3.03944	-1.93177	-1.98222	-2.79688	-2.54173	-2.58941	-2.94219	-3.18247	-3.18439	-2.84001	-3.48268
	0.281081	0.133257	Q01844	Q01844	EWS_HUMAN	EWSR1	RNA-binding protein EWS	1.91404	1.72555	2.69957	1.71909	2.50759	1.71736	1.82696	2.06165	1.89895	1.69122	1.72957	2.27532
	0.258164	-0.252744	Q01850	Q01850	CDR2_HUMAN	CDR2	Cerebellar degeneration-related protein 2	-2.2499	-2.05158	-3.46814	-2.8221	-4.00269	-2.81513	-1.94154	-2.3883	-2.53648	-2.80825	-2.2934	-3.92511
	1.01669	-0.582747	Q01954	Q01954	BNC1_HUMAN	BNC1	Zinc finger protein basonuclin-1	-0.708982	-2.23278	-1.5419	-1.09088	-2.37623	-1.14566	-1.66444	-0.709964	-1.00652	-0.649268	-0.579697	-0.990059
	2.37734	-0.225425	Q01968	Q01968	OCRL_HUMAN	OCRL	Inositol polyphosphate 5-phosphatase OCRL	0.575182	0.366391	0.464475	0.547207	0.715823	0.423019	0.752026	0.732473	0.590087	0.80518	0.740563	0.824318
	0.639064	-0.390032	Q01970	Q01970	PLCB3_HUMAN	PLCB3	1-phosphatidylinositol 4,5-bisphosphate phosphodiesterase beta-3	-0.759105	-1.81312	-1.30901	-1.43634	-1.23816	-2.83122	-0.808708	-1.30321	-1.32443	-1.1467	-1.004	-1.45972
	1.2151	0.301434	Q01973	Q01973	ROR1_HUMAN	ROR1	Inactive tyrosine-protein kinase transmembrane receptor ROR1	-1.36864	-0.975836	-1.13305	-0.92197	-1.23839	-1.39987	-1.82393	-1.71036	-1.36789	-1.04786	-1.30383	-1.59251
	0.637947	-0.102759	Q01974	Q01974	ROR2_HUMAN	ROR2	Tyrosine-protein kinase transmembrane receptor ROR2	-0.562001	-0.556856	-0.334392	-0.615194	-0.44101	-0.308605	-0.449422	-0.294615	-0.176093	-0.240378	-0.520789	-0.520209
	0.0648699	-0.0302467	Q02086	Q02086	SP2_HUMAN	SP2	Transcription factor Sp2	-2.18167	-2.91044	-2.46308	-2.26981	-2.97914	-2.76811	-2.70402	-2.13559	-2.6273	-2.82533	-2.60599	-2.49254
	1.67569	0.242593	Q02127	Q02127	PYRD_HUMAN	DHODH	Dihydroorotate dehydrogenase (quinone), mitochondrial	1.78082	1.71069	2.15468	1.88638	1.97359	1.77692	1.3523	1.6497	1.68164	1.7078	1.74744	1.68863
	0.277264	-0.151822	Q02153	Q02153	GCYB1_HUMAN	GUCY1B1	Guanylate cyclase soluble subunit beta-1	-2.72815	-2.43709	-3.18276	-3.84412	-3.09998	-2.68468	-2.81204	-3.15883	-2.34191	-2.9708	-2.89068	-2.89159
	2.49103	-0.220298	Q02218	Q02218	ODO1_HUMAN	OGDH	2-oxoglutarate dehydrogenase complex component E1	1.54702	1.41134	1.62472	1.38584	1.58095	1.45202	1.5315	1.69318	1.79909	1.78431	1.73161	1.78397
	0.161496	-0.0303946	Q02224	Q02224	CENPE_HUMAN	CENPE	Centromere-associated protein E	-0.963225	-1.12573	-1.24935	-1.16862	-1.33308	-1.45132	-1.13108	-1.10508	-1.20943	-1.17992	-1.20354	-1.2799
	0.300292	-0.226256	Q02241	Q02241	KIF23_HUMAN	KIF23	Kinesin-like protein KIF23	-2.18389	-1.91995	-2.42199	-3.1401	-3.09245	-2.13469	-2.34691	-3.04908	-1.63659	-2.18248	-1.54005	-2.78041
+	3.36642	-0.404646	Q02252	Q02252	MMSA_HUMAN	ALDH6A1	Methylmalonate-semialdehyde dehydrogenase [acylating], mitochondrial	0.824279	0.912175	0.655939	1.10566	0.911068	1.11437	1.4883	1.30561	1.28934	1.27176	1.32255	1.27379
+	2.31532	0.550647	Q02447	Q02447	SP3_HUMAN	SP3	Transcription factor Sp3	-0.0888071	-0.799501	0.034018	-0.422432	-0.491054	-0.239115	-1.32629	-0.740663	-0.777025	-0.886998	-0.824191	-0.755607
	0.240859	0.069394	Q02487	Q02487	DSC2_HUMAN	DSC2	Desmocollin-2	-1.38134	-2.01057	-1.29978	-1.63881	-1.68238	-1.85302	-1.89664	-1.72202	-1.78017	-1.63398	-1.59974	-1.64973
+	3.05319	0.451875	Q02543	Q02543	RL18A_HUMAN	RPL18A	60S ribosomal protein L18a	1.66153	1.60931	1.55114	1.1377	1.54288	1.19814	0.961986	1.12339	0.96359	1.0091	0.89195	1.03944
	0.571795	-0.13113	Q02750	Q02750	MP2K1_HUMAN	MAP2K1	Dual specificity mitogen-activated protein kinase kinase 1	-0.289847	0.251864	0.148968	-0.259572	0.216813	0.0645714	-0.0211258	0.110376	0.138161	0.230503	0.0906768	0.370987
	2.54907	-0.189196	Q02790	Q02790	FKBP4_HUMAN	FKBP4	Peptidyl-prolyl cis-trans isomerase FKBP4	2.50501	2.59996	2.71586	2.71152	2.78462	2.7662	2.93165	2.90505	2.8221	2.81334	2.84735	2.89886
	1.41641	-0.134826	Q02809	Q02809	PLOD1_HUMAN	PLOD1	Procollagen-lysine,2-oxoglutarate 5-dioxygenase 1	1.43341	1.53491	1.3367	1.68277	1.52743	1.52405	1.62224	1.69983	1.70833	1.71105	1.53713	1.56962
	1.25645	0.136653	Q02818	Q02818	NUCB1_HUMAN	NUCB1	Nucleobindin-1	0.540812	0.558463	0.799183	0.788764	0.849497	0.855274	0.59997	0.50825	0.62005	0.582797	0.580536	0.680473
+	4.36861	0.525495	Q02878	Q02878	RL6_HUMAN	RPL6	60S ribosomal protein L6	2.12298	2.16857	1.83675	1.77988	2.08279	1.83941	1.46568	1.31645	1.49	1.40827	1.46459	1.53241
	0.406272	0.21985	Q02880	P11388;Q02880	TOP2B_HUMAN	TOP2B	DNA topoisomerase 2-beta	-1.99913	-1.73915	-1.9869	-3.27362	-2.48724	-2.63875	-2.85172	-2.59184	-2.18656	-2.62159	-2.61517	-2.577
	3.34265	-0.206947	Q02952	Q02952	AKA12_HUMAN	AKAP12	A-kinase anchor protein 12	1.62418	1.44664	1.50137	1.38541	1.43369	1.41704	1.61154	1.7251	1.67325	1.62184	1.72991	1.68839
	1.67261	0.244472	Q02978	Q02978	M2OM_HUMAN	SLC25A11	Mitochondrial 2-oxoglutarate/malate carrier protein	1.59706	1.62255	1.82864	1.46197	1.52288	1.23658	1.20367	1.2077	1.40239	1.22685	1.34664	1.4156
+	4.31279	-0.374565	Q03001	Q03001	DYST_HUMAN	DST	Dystonin	0.745418	0.654777	0.45212	0.491582	0.583219	0.609923	0.9676	1.08844	0.947646	0.907608	0.853933	1.01921
	0.942687	0.2791	Q03111	Q03111	ENL_HUMAN	MLLT1	Protein ENL	-1.86205	-2.019	-2.35811	-1.86767	-2.28934	-2.11913	-1.93568	-2.11824	-2.90316	-2.35729	-2.52588	-2.34966
	0.546863	-0.369113	Q03154	Q03154	ACY1_HUMAN	ACY1	Aminoacylase-1	-1.54332	-3.08727	-1.42946	-1.09315	-0.970876	-1.94851	-1.22882	-1.08874	-1.55333	-1.2173	-1.19569	-1.57404
	0.198791	-0.178899	Q03164	Q03164	KMT2A_HUMAN	KMT2A	Histone-lysine N-methyltransferase 2A	-0.320244	-0.434651	-0.86181	-1.36007	-1.06813	-2.69397	-0.967755	-0.961845	-0.747321	-0.654397	-1.08	-1.25416
	1.0762	0.0928465	Q03252	Q03252	LMNB2_HUMAN	LMNB2	Lamin-B2	2.22632	2.21375	1.98878	2.04935	2.22409	2.0723	2.00682	2.04852	2.11886	2.07748	1.97742	1.98842
	0.108511	0.0923653	Q03426	Q03426	KIME_HUMAN	MVK	Mevalonate kinase	-2.28067	-3.19803	-2.41393	-2.82567	-3.32286	-2.13182	-1.79409	-3.21067	-2.46335	-2.68771	-3.46894	-3.10241
	0.640732	-0.277973	Q03518	Q03518	TAP1_HUMAN	TAP1	Antigen peptide transporter 1	-1.15522	-1.43691	-1.00544	-1.09019	-2.17233	-1.76818	-1.48281	-1.50902	-0.882278	-1.1367	-0.948188	-1.00143
	0.432862	0.336516	Q03519	Q03519	TAP2_HUMAN	TAP2	Antigen peptide transporter 2	-3.00091	-2.88524	-3.09079	-1.70607	-2.51541	-2.82495	-1.67843	-3.17584	-2.99042	-3.8028	-3.32108	-3.07389
	2.10318	0.217317	Q03701	Q03701	CEBPZ_HUMAN	CEBPZ	CCAAT/enhancer-binding protein zeta	1.48119	1.72269	1.29509	1.44465	1.59271	1.54037	1.3799	1.22081	1.32013	1.32434	1.33074	1.19687
	0.567428	-0.509617	Q04206	Q04206	TF65_HUMAN	RELA	Transcription factor p65	-3.07731	-0.731592	-0.512434	-0.461808	-0.498912	-0.264326	-0.380936	-0.247287	-0.450907	-0.461296	-0.575386	-0.372865
	0.37028	-0.0774837	Q04323	Q04323	UBXN1_HUMAN	UBXN1	UBX domain-containing protein 1	0.0939713	0.345922	0.482646	0.373203	0.50419	0.755181	0.568073	0.511266	0.52231	0.374807	0.560323	0.483236
	0.0591319	0.0146554	Q04446	Q04446	GLGB_HUMAN	GBE1	1,4-alpha-glucan-branching enzyme	0.0452681	0.0579515	-0.258283	0.064795	0.00398922	0.149179	0.200062	0.063889	0.0983186	-0.0367856	-0.065537	-0.284979
	1.33449	-0.147272	Q04637	Q04637	IF4G1_HUMAN	EIF4G1	Eukaryotic translation initiation factor 4 gamma 1	3.59913	3.61923	3.87379	3.76106	3.96413	3.73496	3.94902	3.93859	3.86943	3.77947	3.92886	3.97054
	0.0470108	-0.00954906	Q04656	Q04656	ATP7A_HUMAN	ATP7A	Copper-transporting ATPase 1	-0.0276766	0.0271869	-0.207287	-0.0417209	0.221969	0.22511	0.111733	-0.0377011	0.0774837	-0.00156736	0.0196519	0.0852747
	2.37718	0.240414	Q04721	Q04721	NOTC2_HUMAN	NOTCH2	Neurogenic locus notch homolog protein 2	2.36809	2.30862	2.5466	2.28026	2.26316	2.11839	2.04276	2.09978	2.18039	2.1276	1.98001	2.01211
	0.272531	-0.0619207	Q04724	Q04724	TLE1_HUMAN	TLE1	Transducin-like enhancer protein 1	0.440654	0.673701	0.296297	0.405101	0.606716	0.610605	0.50147	0.670047	0.248563	0.536766	0.762911	0.684841
	0.359548	0.0655011	Q04726	Q04724;Q04725;Q04726;Q04727	TLE3_HUMAN	TLE3	Transducin-like enhancer protein 3	2.50365	2.36783	2.69052	2.41439	2.75462	2.37369	2.39975	2.4414	2.43021	2.29884	2.5453	2.59618
	0.0197439	-0.00438221	Q04727	Q04724;Q04727	TLE4_HUMAN	TLE4	Transducin-like enhancer protein 4	0.559456	0.406157	0.843518	0.531774	0.676456	0.490678	0.48055	0.596039	0.583298	0.500615	0.591958	0.781873
	0.804203	-0.216909	Q04760	Q04760	LGUL_HUMAN	GLO1	Lactoylglutathione lyase	0.312604	0.268586	-0.276988	0.551761	0.411009	0.537737	0.586969	0.657473	0.522109	0.317512	0.700795	0.321307
	1.07705	-1.6073	Q04837	Q04837	SSBP_HUMAN	SSBP1	Single-stranded DNA-binding protein, mitochondrial	1.65786	1.61714	1.69312	2.16194	1.82255	-3.19898	2.69346	2.39051	2.61993	2.45442	2.66091	2.57821
	1.61014	-0.404789	Q04864	Q04864	REL_HUMAN	REL	Proto-oncogene c-Rel	-1.31737	-1.01442	-0.552303	-0.607715	-0.938413	-0.660369	-0.47084	-0.25965	-0.49597	-0.815813	-0.475029	-0.144547
	0.709195	0.148893	Q04917	Q04917	1433F_HUMAN	YWHAH	14-3-3 protein eta	-0.723072	-0.833354	-0.413659	-0.69316	-0.353358	-0.48745	-0.806143	-0.754727	-0.684099	-0.74507	-0.977805	-0.42957
+	2.47224	0.413095	Q04941	Q04941	PLP2_HUMAN	PLP2	Proteolipid protein 2	-0.536512	-0.497518	-0.566164	-0.495452	-0.673465	-0.555012	-0.923427	-0.734643	-0.943308	-1.29536	-0.665979	-1.23997
	1.83112	-0.168841	Q05086	Q05086	UBE3A_HUMAN	UBE3A	Ubiquitin-protein ligase E3A	1.03111	0.993659	1.21083	1.0309	1.32759	1.18808	1.2653	1.31724	1.24877	1.26676	1.31879	1.37836
	0.198837	-0.389855	Q05193	Q05193	DYN1_HUMAN	DNM1	Dynamin-1	-2.77172	-2.00789	-3.45854	-2.39782	-2.90735	0.420069	-2.05646	-3.47261	-0.182451	-0.0994172	-2.27028	-2.7029
	0.506743	0.100745	Q05209	Q05209	PTN12_HUMAN	PTPN12	Tyrosine-protein phosphatase non-receptor type 12	-0.390901	-0.500435	-0.299143	-0.173758	-0.440279	-0.231081	-0.357186	-0.682266	-0.323484	-0.166417	-0.617245	-0.493471
	1.05022	-0.113465	Q05397	Q05397	FAK1_HUMAN	PTK2	Focal adhesion kinase 1	0.295377	0.0738006	0.463205	0.268498	0.422402	0.337977	0.367504	0.50726	0.365847	0.431536	0.418972	0.450933
	0.482563	0.392729	Q05513	Q05513	KPCZ_HUMAN	PRKCZ	Protein kinase C zeta type	-3.72623	-2.14283	-3.54134	-2.78463	-3.19879	-1.43198	-3.09716	-3.36671	-3.6227	-3.29688	-3.14488	-2.65385
	0.109882	0.0745728	Q05519	Q05519	SRS11_HUMAN	SRSF11	Serine/arginine-rich splicing factor 11	-0.066328	-0.305007	0.0112662	-1.48891	-0.340989	-1.09513	-0.8083	-0.652973	-0.421394	-0.717308	-0.428784	-0.703773
	0.540868	-0.100553	Q05639	Q05639	EF1A2_HUMAN	EEF1A2	Elongation factor 1-alpha 2	-0.0359497	-0.549033	-0.00482512	-0.123597	-0.00134659	-0.0301704	-0.0303679	-0.00633192	-0.0332732	-0.0424819	-0.0960269	0.0668802
	0.23563	0.0500654	Q05655	Q04759;Q05655	KPCD_HUMAN	PRKCD	Protein kinase C delta type	0.409707	0.699802	0.193146	0.320717	0.270814	0.451434	0.246388	0.302279	0.206012	0.546906	0.354679	0.388964
+	3.59581	-0.404964	Q05682	Q05682	CALD1_HUMAN	CALD1	Caldesmon	-7.82013e-05	-0.177077	-0.212879	-0.140374	-0.0505705	0.0319767	0.0480194	0.346343	0.376026	0.289808	0.31859	0.502
	1.48683	-0.336944	Q05823	Q05823	RN5A_HUMAN	RNASEL	2-5A-dependent ribonuclease	-2.29733	-2.42643	-2.42391	-2.83901	-2.48578	-2.39219	-2.47707	-2.21282	-1.66331	-2.02157	-2.24709	-2.22113
	0.230171	0.112027	Q05932	Q05932	FOLC_HUMAN	FPGS	Folylpolyglutamate synthase, mitochondrial	0.474589	0.618866	-0.257798	0.576982	-0.208588	0.722143	0.55517	0.205072	0.247345	-0.0665803	0.312845	0.000179291
	0.8685	0.648754	Q05BV3	Q05BV3	EMAL5_HUMAN	EML5	Echinoderm microtubule-associated protein-like 5	3.23325	3.03708	4.00131	3.02858	3.81298	1.35803	2.57573	2.37651	2.50172	2.05731	2.20466	2.86276
	1.65378	0.386766	Q05D32	Q05D32	CTSL2_HUMAN	CTDSPL2	CTD small phosphatase-like protein 2	-1.71766	-2.06914	-1.33518	-1.64692	-1.56435	-1.71026	-1.97876	-2.53457	-1.83888	-1.85652	-2.03027	-2.12511
+	3.69567	-0.298567	Q06124	Q06124	PTN11_HUMAN	PTPN11	Tyrosine-protein phosphatase non-receptor type 11	1.63208	1.6029	1.80205	1.81436	1.86175	1.85259	2.02096	2.11451	1.99289	2.00529	2.1293	2.09418
	1.39913	0.584123	Q06136	Q06136	KDSR_HUMAN	KDSR	3-ketodihydrosphingosine reductase	-0.894592	-0.675813	-0.895718	0.120176	-0.890402	-1.00509	-1.43758	-1.39986	-1.19735	-1.42032	-0.491028	-1.80003
	0.209561	-0.349366	Q06190	Q06190;Q9Y5P8	P2R3A_HUMAN	PPP2R3A	Serine/threonine-protein phosphatase 2A regulatory subunit B'' subunit alpha	-1.99068	-3.22779	-1.14467	-2.40215	-0.935404	-3.32515	-2.75406	-0.629224	-0.790461	-3.07161	-3.20808	-0.476207
	1.62639	-0.16871	Q06203	Q06203	PUR1_HUMAN	PPAT	Amidophosphoribosyltransferase	1.54861	1.38913	1.8388	1.61829	1.63638	1.52945	1.78714	1.79844	1.72106	1.70425	1.75026	1.81178
	0.158976	0.035564	Q06210	Q06210	GFPT1_HUMAN	GFPT1	Glutamine--fructose-6-phosphate aminotransferase [isomerizing] 1	1.37445	1.40333	1.84133	1.44113	1.66866	1.39411	1.50292	1.44296	1.40387	1.4271	1.45922	1.67358
+	4.48836	0.368672	Q06265	Q06265	EXOS9_HUMAN	EXOSC9	Exosome complex component RRP45	-0.44845	-0.615091	-0.483481	-0.37678	-0.527707	-0.449093	-1.04299	-0.85676	-0.78492	-0.782912	-0.826625	-0.818432
	0.118756	-0.0471809	Q06323	Q06323	PSME1_HUMAN	PSME1	Proteasome activator complex subunit 1	-1.70177	-2.05329	-1.38674	-1.32447	-2.09628	-1.88947	-1.96942	-1.59788	-1.65765	-1.65682	-1.78972	-1.49745
	1.75064	0.365648	Q06330	Q06330	SUH_HUMAN	RBPJ	Recombining binding protein suppressor of hairless	-1.14692	-0.85016	-1.11262	-0.888945	-0.993553	-0.471121	-0.886887	-1.24967	-1.35017	-1.3525	-1.40286	-1.41512
	0.272355	-0.20984	Q06418	Q06418	TYRO3_HUMAN	TYRO3	Tyrosine-protein kinase receptor TYRO3	-3.82687	-2.70109	-2.88586	-2.74796	-3.32812	-2.0299	-2.28882	-2.98678	-3.26872	-2.93532	-2.89312	-1.888
	0.700402	0.103425	Q06481	Q06481	APLP2_HUMAN	APLP2	Amyloid beta precursor like protein 2	0.676284	0.570087	0.557611	0.762219	0.661563	0.281079	0.437812	0.579312	0.365039	0.55732	0.469026	0.479786
	1.75552	0.280157	Q06546	Q06546	GABPA_HUMAN	GABPA	GA-binding protein alpha chain	-0.259211	-0.198164	-0.09026	0.168742	-0.0110617	-0.36976	-0.176452	-0.430397	-0.520019	-0.277283	-0.507773	-0.52873
	0.0412356	0.0197316	Q06587	Q06587	RING1_HUMAN	RING1	E3 ubiquitin-protein ligase RING1	-2.05851	-2.47933	-1.68451	-2.03737	-2.05202	-1.39583	-1.68482	-2.19634	-2.0625	-2.0946	-1.8619	-1.92579
	0.296625	0.244122	Q06609	Q06609	RAD51_HUMAN	RAD51	DNA repair protein RAD51 homolog 1	-3.17664	-1.70564	-3.63188	-2.7383	-2.79177	-2.27777	-2.04555	-3.08796	-2.64027	-3.57137	-3.16411	-3.27749
	0.453642	-0.151876	Q06787	Q06787	FMR1_HUMAN	FMR1	Fragile X messenger ribonucleoprotein 1	-1.67857	-1.40596	-1.24509	-1.5716	-1.44932	-1.18855	-1.74167	-1.40364	-0.857529	-1.26139	-1.43143	-0.932174
+	4.49065	-0.41246	Q06830	Q06830	PRDX1_HUMAN	PRDX1	Peroxiredoxin-1	5.53816	5.5939	5.4303	5.40741	5.54895	5.5007	6.02598	5.92635	5.82154	5.76982	5.86295	6.08755
+	2.32684	0.438685	Q07020	Q07020	RL18_HUMAN	RPL18	60S ribosomal protein L18	1.52902	1.50867	0.93726	1.00598	1.47396	1.17054	0.916889	0.708427	0.851365	0.717042	0.758324	1.04126
	0.726655	-0.50289	Q07021	Q07021	C1QBP_HUMAN	C1QBP	Complement component 1 Q subcomponent-binding protein, mitochondrial	0.312306	-0.662746	0.688302	-0.0188413	-0.331397	-1.66538	-0.0628672	0.372574	0.613002	-0.100577	0.306563	0.21089
	0.153501	-0.0198294	Q07065	Q07065	CKAP4_HUMAN	CKAP4	Cytoskeleton-associated protein 4	3.76864	3.69996	3.72267	3.64292	3.58687	3.48116	3.6939	3.73847	3.74504	3.64666	3.58924	3.60788
	1.169	0.574722	Q07075	Q07075	AMPE_HUMAN	ENPEP	Glutamyl aminopeptidase	-2.71303	-1.43546	-1.83909	-1.90982	-2.03156	-1.87781	-2.79573	-3.36217	-2.44892	-2.63552	-2.29277	-1.71999
	1.26119	-0.199023	Q07157	Q07157	ZO1_HUMAN	TJP1	Tight junction protein ZO-1	-0.856734	-0.692276	-1.24266	-1.12062	-0.969046	-1.1209	-0.843966	-0.785282	-0.918016	-0.857666	-0.636577	-0.766585
	0.19613	0.21634	Q07617	Q07617	SPAG1_HUMAN	SPAG1	Sperm-associated antigen 1	-1.95031	-3.34316	-3.61849	-3.34726	-3.51113	-3.27602	-2.34609	-4.4935	-3.18906	-2.69332	-4.4628	-3.15964
	0.436392	0.0660485	Q07666	O75525;Q07666;Q5VWX1	KHDR1_HUMAN	KHDRBS1	KH domain-containing, RNA-binding, signal transduction-associated protein 1	2.70891	2.72521	2.8372	2.56543	2.81334	2.42069	2.67098	2.70124	2.58701	2.54803	2.54804	2.61921
	0.161653	0.22827	Q07812	Q07812	BAX_HUMAN	BAX	Apoptosis regulator BAX	-2.36148	-2.16453	-4.8743	-3.24642	-2.8635	-3.12912	-4.15382	-4.81168	-2.70524	-2.45027	-2.59962	-3.28834
	0.253022	0.292763	Q07817	Q07817	B2CL1_HUMAN	BCL2L1	Bcl-2-like protein 1	-2.2106	-2.11443	-2.56144	-2.09378	-2.27714	-0.66255	-3.00008	-2.49554	-1.11085	-2.97517	-0.987284	-3.10759
	0.389888	0.322716	Q07820	Q07820	MCL1_HUMAN	MCL1	Induced myeloid leukemia cell differentiation protein Mcl-1	-2.95424	-3.25449	-2.10401	-2.0107	-2.6116	-2.04987	-2.1784	-3.91188	-2.44834	-3.43242	-2.9426	-2.00758
	0.65239	0.0502428	Q07864	Q07864	DPOE1_HUMAN	POLE	DNA polymerase epsilon catalytic subunit A	0.785849	0.831501	0.615996	0.662975	0.673231	0.652321	0.680816	0.649412	0.585333	0.669361	0.704611	0.630883
+	2.95691	-0.348195	Q07866	Q07866	KLC1_HUMAN	KLC1	Kinesin light chain 1	0.540294	0.093225	0.21912	0.348715	0.387229	0.466091	0.670927	0.86834	0.664035	0.596162	0.642488	0.701888
	2.06464	-0.332047	Q07889	Q07889	SOS1_HUMAN	SOS1	Son of sevenless homolog 1	-0.519621	-0.258669	-0.061399	0.0262561	0.0117903	0.0133095	0.363059	0.221785	0.0241904	0.19308	0.289421	0.112415
+	4.70248	-0.478202	Q07954	Q07954	LRP1_HUMAN	LRP1	Prolow-density lipoprotein receptor-related protein 1	0.959855	1.05107	0.672944	0.812394	0.761005	0.708055	1.25012	1.30041	1.36232	1.31068	1.35137	1.25963
	1.44344	0.301444	Q07955	Q07955	SRSF1_HUMAN	SRSF1	Serine/arginine-rich splicing factor 1	0.430883	0.140216	-0.156322	-0.0929265	0.0652523	0.219165	-0.610811	-0.218344	-0.213187	-0.0871348	-0.0487266	-0.0241899
	1.99607	-0.181916	Q07960	Q07960	RHG01_HUMAN	ARHGAP1	Rho GTPase-activating protein 1	0.616493	0.804349	0.752081	0.949108	0.855995	0.664566	0.987288	1.03022	0.898687	0.849613	0.962572	1.00571
	1.40395	-0.152823	Q08117	Q08117	TLE5_HUMAN	TLE5	TLE family member 5	-1.56215	-1.70086	-1.75396	-1.42151	-1.4856	-1.72098	-1.37242	-1.45607	-1.44995	-1.5716	-1.50799	-1.37009
	0.310346	0.0922258	Q08170	Q08170	SRSF4_HUMAN	SRSF4	Serine/arginine-rich splicing factor 4	1.69944	1.54977	1.06346	1.1422	1.20054	1.03898	1.35855	1.35084	1.13425	1.10683	1.22609	0.964473
	2.31536	-0.196103	Q08209	P16298;P48454;Q08209	PP2BA_HUMAN	PPP3CA	Protein phosphatase 3 catalytic subunit alpha	0.903499	0.709818	0.821054	1.02095	0.913335	0.882266	1.12414	1.07089	1.08844	0.966419	1.18988	0.987773
	0.76091	0.0969096	Q08211	Q08211	DHX9_HUMAN	DHX9	ATP-dependent RNA helicase A	3.67513	3.62158	3.77562	3.41788	3.61243	3.38678	3.45976	3.52064	3.57928	3.48016	3.40744	3.46069
	1.57236	-0.348373	Q08257	Q08257	QOR_HUMAN	CRYZ	Quinone oxidoreductase	0.996296	0.850343	1.42695	1.27513	1.54508	1.18172	1.47786	1.27953	1.58333	1.50046	1.63898	1.88561
	1.05641	0.478167	Q08357	Q08357	S20A2_HUMAN	SLC20A2	Sodium-dependent phosphate transporter 2	-0.76782	-1.06097	-1.14642	-1.42478	-1.04173	-1.18702	-2.12369	-2.49537	-1.37257	-1.16942	-1.20409	-1.13262
+	4.33685	-0.307285	Q08378	Q08378	GOGA3_HUMAN	GOLGA3	Golgin subfamily A member 3	-0.00272751	0.00136518	-0.168893	-0.13994	-0.0860786	-0.132822	0.33372	0.280311	0.241558	0.104823	0.163911	0.190293
+	4.24219	-0.449118	Q08379	Q08379	GOGA2_HUMAN	GOLGA2	Golgin subfamily A member 2	0.123994	-0.0315785	-0.200485	-0.171434	-0.0660944	-0.302397	0.314123	0.361163	0.438994	0.370697	0.336981	0.224753
	1.46353	-0.0943615	Q08426	Q08426	ECHP_HUMAN	EHHADH	Peroxisomal bifunctional enzyme	1.1044	1.29072	1.09373	1.14584	1.17182	1.22363	1.30231	1.20502	1.22764	1.22146	1.28728	1.3526
+	4.77321	0.732895	Q08431	Q08431	MFGM_HUMAN	MFGE8	Lactadherin	0.0918636	-0.0247464	-0.201568	0.081923	-0.35364	0.109545	-0.726214	-0.548921	-0.818454	-0.774721	-0.940666	-0.885018
	0.320403	0.103694	Q08752	Q08752	PPID_HUMAN	PPID	Peptidyl-prolyl cis-trans isomerase D	0.312776	0.902033	0.779548	0.58261	0.890083	0.135338	0.65192	0.525165	0.494912	0.488856	0.564275	0.255096
+	4.8044	0.717371	Q08945	Q08945	SSRP1_HUMAN	SSRP1	FACT complex subunit SSRP1	0.307176	0.0727992	0.67526	0.226339	0.280385	0.210559	-0.497431	-0.382409	-0.411447	-0.256774	-0.551158	-0.432488
	0.609142	-0.0677521	Q08AD1	Q08AD1	CAMP2_HUMAN	CAMSAP2	Calmodulin-regulated spectrin-associated protein 2	-0.523816	-0.34059	-0.500612	-0.475693	-0.682852	-0.410682	-0.474469	-0.369779	-0.485534	-0.485194	-0.381628	-0.331128
	2.88155	-0.153263	Q08AM6	Q08AM6	VAC14_HUMAN	VAC14	Protein VAC14 homolog	0.522181	0.396821	0.546602	0.449454	0.519632	0.590763	0.682427	0.725814	0.690393	0.620903	0.60462	0.620872
	0.369339	0.0561378	Q08J23	Q08J23	NSUN2_HUMAN	NSUN2	RNA cytosine C(5)-methyltransferase NSUN2	3.02001	2.96062	3.32943	2.9827	3.01369	2.9807	2.93842	3.01532	2.98348	2.89893	2.9575	3.15668
	0.138972	0.125648	Q09013	Q09013	DMPK_HUMAN	DMPK	Myotonin-protein kinase	-3.18427	-1.58773	-1.74818	-1.85454	-1.65915	-1.54179	-1.94673	-3.1643	-1.64103	-2.19322	-1.68217	-1.70211
	0.515411	0.0728034	Q09028	Q09028	RBBP4_HUMAN	RBBP4	Histone-binding protein RBBP4	1.84736	1.7149	1.53067	1.91096	1.68837	1.7683	1.67808	1.75048	1.73338	1.51865	1.58765	1.75549
	1.97719	0.166609	Q09161	Q09161	NCBP1_HUMAN	NCBP1	Nuclear cap-binding protein subunit 1	1.22767	1.25372	1.24357	1.33586	1.36233	1.21881	1.24344	1.23637	1.03027	1.10486	1.07588	0.951507
	0.279258	-0.0375469	Q09472	Q09472;Q92793	EP300_HUMAN	EP300	Histone acetyltransferase p300	1.58151	1.5006	1.74125	1.50126	1.72103	1.6195	1.59303	1.65557	1.60816	1.5399	1.68492	1.80885
+	3.5618	-0.392534	Q09666	Q09666	AHNK_HUMAN	AHNAK	Neuroblast differentiation-associated protein AHNAK	1.71597	1.68645	1.27932	1.46034	1.37534	1.53831	1.93279	1.89294	1.94098	1.88986	1.91304	1.84133
	0.155001	0.129792	Q0IIM8	Q0IIM8	TBC8B_HUMAN	TBC1D8B	TBC1 domain family member 8B	-3.57968	-1.98993	-3.91375	-2.91169	-3.75358	-2.37186	-3.25155	-3.31409	-3.11033	-3.18899	-3.02945	-3.40482
	0.810944	0.837103	Q0P651	Q0P651	ABD18_HUMAN	ABHD18	Protein ABHD18	-2.42939	-2.64911	-4.09295	-2.68872	-3.65535	-2.28171	-2.61731	-4.91644	-2.95407	-3.55074	-3.375	-5.40628
	0.164179	-0.174892	Q0P6H9	Q0P6H9	TMM62_HUMAN	TMEM62	Transmembrane protein 62	-2.99041	-2.43764	-3.16451	-3.27996	-2.84107	-2.99823	-2.4477	-2.19201	-4.47263	-1.74597	-2.44737	-3.3568
	0.326658	0.166434	Q0PNE2	Q0PNE2	ELP6_HUMAN	ELP6	Elongator complex protein 6	-3.33778	-2.58322	-2.25022	-3.11729	-2.59234	-2.07642	-2.88978	-2.9204	-2.49415	-3.21194	-2.69889	-2.74072
	0.51149	-0.0408332	Q0VDF9	Q0VDF9	HSP7E_HUMAN	HSPA14	Heat shock 70 kDa protein 14	0.129661	0.0502019	-0.020678	0.0556054	0.0135632	0.0629025	0.175982	0.143013	0.139566	0.0104337	0.0843825	-0.0171223
	0.214804	-0.0622974	Q0VDG4	Q0VDG4	SCRN3_HUMAN	SCRN3	Secernin-3	-1.02712	-0.960215	-1.09626	-1.20812	-0.660606	-0.496785	-0.853195	-0.82966	-0.899659	-0.662239	-0.925754	-0.904826
	0.189224	0.154892	Q0VG06	Q0VG06	FP100_HUMAN	FAAP100	Fanconi anemia core complex-associated protein 100	-3.19865	-2.37757	-2.96764	-2.75609	-3.30325	-1.7168	-3.62192	-2.36617	-3.21658	-2.61492	-2.25783	-3.17193
	1.3072	0.67343	Q10469	Q10469	MGAT2_HUMAN	MGAT2	Alpha-1,6-mannosyl-glycoprotein 2-beta-N-acetylglucosaminyltransferase	0.124124	0.36272	-0.0735517	0.410317	-0.0566778	-0.313795	-1.98116	-0.449768	-0.305623	-0.196369	-0.367648	-0.286875
+	5.49747	0.503487	Q10471	Q10471	GALT2_HUMAN	GALNT2	Polypeptide N-acetylgalactosaminyltransferase 2	1.77426	1.72157	1.85968	1.88485	1.8	1.68253	1.36127	1.25362	1.32419	1.37197	1.31004	1.08088
	1.86606	0.489917	Q10472	Q10472	GALT1_HUMAN	GALNT1	Polypeptide N-acetylgalactosaminyltransferase 1	1.3201	1.24865	2.245	1.45116	1.58472	1.31531	0.832694	0.972431	1.07928	1.02587	1.01666	1.29851
	3.73043	-0.215245	Q10567	Q10567	AP1B1_HUMAN	AP1B1	AP-1 complex subunit beta-1	0.737948	0.738887	0.897983	0.86154	0.885465	0.759741	1.05643	1.01973	1.05867	0.95443	0.988561	1.09521
	0.74303	-0.151272	Q10570	Q10570	CPSF1_HUMAN	CPSF1	Cleavage and polyadenylation specificity factor subunit 1	-0.870472	-0.721047	-0.965382	-1.32547	-1.19119	-1.13737	-1.06462	-0.95266	-0.734926	-0.764833	-0.955857	-0.830398
	2.18958	-0.232167	Q10713	Q10713	MPPA_HUMAN	PMPCA	Mitochondrial-processing peptidase subunit alpha	1.48971	1.4076	1.7556	1.6472	1.81347	1.58593	1.82702	1.7567	1.89421	1.90069	1.81195	1.90194
	2.8664	-0.159602	Q12756	Q12756	KIF1A_HUMAN	KIF1A	Kinesin-like protein KIF1A	0.0481596	0.165963	0.108998	0.151745	0.136418	0.0906324	0.220086	0.361025	0.199238	0.356791	0.320338	0.202049
	0.865863	-0.245454	Q12765	Q12765	SCRN1_HUMAN	SCRN1	Secernin-1	-1.56888	-1.3724	-0.984832	-0.729284	-1.2948	-1.02129	-0.980232	-0.79674	-0.958296	-0.580612	-0.972742	-1.21015
	0.30415	-0.203917	Q12768	Q12768	WASC5_HUMAN	WASHC5	WASH complex subunit 5	-2.67855	-2.4081	-1.43087	-3.20223	-1.9044	-2.47217	-2.10272	-2.55432	-1.82371	-2.55346	-1.73632	-2.10229
	0.915688	0.0706561	Q12769	Q12769	NU160_HUMAN	NUP160	Nuclear pore complex protein Nup160	1.66348	1.72914	1.55179	1.51224	1.72669	1.54622	1.61267	1.5376	1.56204	1.525	1.52879	1.53952
	0.322209	-0.0778668	Q12770	Q12770	SCAP_HUMAN	SCAP	Sterol regulatory element-binding protein cleavage-activating protein	-0.251636	-0.413196	-0.671016	-0.295065	-0.527319	-0.822239	-0.19465	-0.372257	-0.395197	-0.468954	-0.512702	-0.56951
	0.111712	0.149197	Q12772	Q12772	SRBP2_HUMAN	SREBF2	Sterol regulatory element-binding protein 2	-2.89963	-1.37873	-1.60662	-2.42791	-1.31916	-2.59421	-1.68415	-1.0242	-2.62246	-1.26422	-3.65789	-2.86852
+	5.5781	0.420398	Q12788	Q12788	TBL3_HUMAN	TBL3	Transducin beta-like protein 3	2.36816	2.33753	2.55137	2.29656	2.33566	2.25432	1.89845	1.95215	1.93322	1.91555	1.99965	1.92219
	2.29018	0.155707	Q12789	Q12789	TF3C1_HUMAN	GTF3C1	General transcription factor 3C polypeptide 1	0.498309	0.392068	0.36081	0.309983	0.341769	0.413504	0.289505	0.286826	0.23324	0.307843	0.174318	0.0904675
	0.0796001	-0.0373417	Q12792	Q12792	TWF1_HUMAN	TWF1	Twinfilin-1	-0.822667	-1.39961	-0.406025	-0.851988	-1.06672	-0.592044	-1.00441	-0.803514	-1.06036	-0.97174	-0.534165	-0.540813
	0.169117	0.562759	Q12796	Q12796	PNRC1_HUMAN	PNRC1	Proline-rich nuclear receptor coactivator 1	2.1672	2.50888	0.867096	-2.6767	2.04248	2.43702	-2.81527	2.32209	2.16067	2.24484	2.41067	-2.35358
	0.632338	-0.111644	Q12797	Q12797	ASPH_HUMAN	ASPH	Aspartyl/asparaginyl beta-hydroxylase	-0.0960655	-0.296736	0.155842	-0.258913	-0.263874	-0.226933	-0.1718	-0.000949383	0.0746579	0.0804305	-0.0626016	-0.236555
	0.480838	-0.189068	Q12800	Q12800;Q9NZI6	TFCP2_HUMAN	TFCP2	Alpha-globin transcription factor CP2	-0.981867	-0.661395	-0.50611	-1.02143	-1.45537	-1.59545	-0.887708	-0.830424	-0.754686	-0.73818	-1.12924	-0.746974
	2.63914	-0.190245	Q12802	Q12802	AKP13_HUMAN	AKAP13	A-kinase anchor protein 13	-0.0701418	-0.121969	-0.185324	-0.305767	-0.2423	-0.229012	-0.0888014	0.0791211	-0.0418735	0.0147567	-0.0685544	0.0923109
	1.01573	0.377613	Q12824	Q12824	SNF5_HUMAN	SMARCB1	SWI/SNF-related matrix-associated actin-dependent regulator of chromatin subfamily B member 1	-2.85048	-1.60805	-2.07978	-2.74551	-1.96983	-2.42801	-2.74421	-2.46015	-2.70761	-2.79247	-2.46452	-2.77837
	0.00577372	0.00141899	Q12830	Q12830	BPTF_HUMAN	BPTF	Nucleosome-remodeling factor subunit BPTF	-0.817965	-1.00086	-1.03332	-1.25558	-0.998028	-1.35966	-1.12495	-1.0842	-0.977069	-1.07236	-1.14432	-1.07103
+	2.78187	0.447654	Q12834	Q12834	CDC20_HUMAN	CDC20	Cell division cycle protein 20 homolog	1.2392	0.787455	0.598562	0.821392	0.929567	1.17232	0.401449	0.566026	0.509565	0.380564	0.570417	0.434546
+	3.06717	0.400245	Q12846	Q12846	STX4_HUMAN	STX4	Syntaxin-4	1.20733	0.991182	1.14597	1.34618	1.29629	1.55298	0.856017	0.719766	0.850017	0.96218	0.822862	0.927625
	1.99558	-0.260694	Q12849	Q12849	GRSF1_HUMAN	GRSF1	G-rich sequence factor 1	2.08721	2.13519	1.92411	2.38539	2.16858	2.38293	2.60924	2.46933	2.4496	2.39869	2.36994	2.35078
	1.56212	0.69307	Q12857	Q12857	NFIA_HUMAN	NFIA	Nuclear factor 1 A-type	-0.455185	0.0593982	-0.358472	-0.293433	-0.305215	-0.305614	-2.20286	-0.937169	-0.745209	-0.919967	-0.449805	-0.561934
	1.56543	-0.50035	Q12860	Q12860	CNTN1_HUMAN	CNTN1	Contactin-1	-0.905096	-0.812219	-0.878454	-0.989954	-1.47831	-1.36436	-1.01316	-1.06381	-0.425098	-0.514747	-0.16551	-0.243963
	2.32363	0.308395	Q12866	P30530;Q12866	MERTK_HUMAN	MERTK	Tyrosine-protein kinase Mer	0.67566	0.718281	0.524023	0.687767	0.577562	0.610863	0.412333	0.554445	0.277084	0.428875	0.287055	-0.0160065
	1.35547	0.254049	Q12872	Q12872	SFSWA_HUMAN	SFSWAP	Splicing factor, suppressor of white-apricot homolog	-0.250603	-0.13794	-0.648695	-0.725222	-0.491901	-0.339446	-0.622318	-0.607157	-0.740391	-0.525692	-0.687532	-0.93501
	0.0997072	0.211818	Q12873	Q12873	CHD3_HUMAN	CHD3	Chromodomain-helicase-DNA-binding protein 3	-3.12558	-0.108662	-2.46025	-0.413056	0.120341	-0.160416	-0.475633	-0.653616	-3.56791	-2.18237	-0.197298	-0.341709
	0.247536	0.056589	Q12874	Q12874	SF3A3_HUMAN	SF3A3	Splicing factor 3A subunit 3	2.31196	2.34625	2.34248	2.17477	2.26791	1.77049	2.18685	2.19699	2.19953	2.08869	2.18385	2.01842
	0.17769	-0.0339784	Q12888	Q12888	TP53B_HUMAN	TP53BP1	TP53-binding protein 1	0.684963	0.466457	0.407088	0.243734	0.231563	0.266068	0.398977	0.498426	0.481549	0.346938	0.368832	0.40902
	0.0588657	-0.0555185	Q12891	Q12891	HYAL2_HUMAN	HYAL2	Hyaluronidase-2	-2.58692	-2.21866	-3.23889	-3.49164	-3.26975	-2.48909	-1.55583	-3.17516	-2.88917	-2.95554	-2.9751	-3.41104
	0.475219	0.368622	Q12894	Q12894	IFRD2_HUMAN	IFRD2	Interferon-related developmental regulator 2	-1.69311	-3.05077	-1.6551	-1.42401	-2.02771	-2.44402	-2.11873	-2.6747	-2.12622	-2.51313	-3.50111	-1.57256
	1.58809	-0.314687	Q12904	Q12904	AIMP1_HUMAN	AIMP1	Aminoacyl tRNA synthase complex-interacting multifunctional protein 1	1.22002	1.29267	0.632261	1.20324	1.3179	1.37505	1.60782	1.41824	1.47254	1.35171	1.63805	1.44089
+	4.79271	0.466273	Q12905	Q12905	ILF2_HUMAN	ILF2	Interleukin enhancer-binding factor 2	1.08813	1.05037	1.11331	0.969902	0.888573	0.812333	0.385406	0.557924	0.657035	0.515095	0.507517	0.50201
	0.4728	0.0830279	Q12906	Q12906;Q96SI9	ILF3_HUMAN	ILF3	Interleukin enhancer-binding factor 3	3.15689	3.06617	3.19778	2.83117	3.18992	2.76346	2.99091	3.02216	2.92912	2.91861	2.84666	2.99976
	3.46134	0.276447	Q12907	Q12907	LMAN2_HUMAN	LMAN2	Vesicular integral-membrane protein VIP36	2.28234	2.41981	2.46579	2.5127	2.42491	2.37494	2.05107	2.11956	2.19469	2.26334	1.99702	2.19612
	0.284926	-0.134939	Q12913	Q12913	PTPRJ_HUMAN	PTPRJ	Receptor-type tyrosine-protein phosphatase eta	-1.71075	-2.53585	-1.5173	-1.44348	-1.73817	-1.33778	-1.7525	-1.80652	-1.57168	-1.1486	-1.70834	-1.48606
	1.77117	-0.116981	Q12923	Q12923	PTN13_HUMAN	PTPN13	Tyrosine-protein phosphatase non-receptor type 13	-0.206806	-0.230658	-0.257083	-0.192477	-0.173393	-0.0337667	-0.0180082	-0.050446	0.015059	-0.112296	-0.0705361	-0.156069
	0.264968	0.138267	Q12929	Q12929	EPS8_HUMAN	EPS8	Epidermal growth factor receptor kinase substrate 8	-2.58567	-1.77883	-2.17256	-1.7751	-2.49023	-1.79005	-1.85503	-2.9171	-2.31355	-2.15682	-2.29735	-1.88217
+	4.1552	-0.283471	Q12931	Q12931	TRAP1_HUMAN	TRAP1	Heat shock protein 75 kDa, mitochondrial	4.76707	4.70077	4.90636	4.85391	4.9458	4.86833	5.14819	5.10845	5.17918	5.03871	5.18225	5.0863
+	3.7803	-0.298102	Q12933	Q12933	TRAF2_HUMAN	TRAF2	TNF receptor-associated factor 2	0.631833	0.593612	0.674858	0.5982	0.767149	0.63582	1.08228	0.978507	0.916627	0.804275	1.04639	0.862009
	0.275271	0.179101	Q12948	Q12948	FOXC1_HUMAN	FOXC1	Forkhead box protein C1	-1.00649	-0.825685	-2.25437	-1.28155	-1.68357	-0.933904	-0.958539	-1.50972	-1.57808	-1.42306	-1.40604	-2.18474
	3.34288	-0.312498	Q12955	Q12955	ANK3_HUMAN	ANK3	Ankyrin-3	-0.060607	-0.310315	-0.0307841	-0.0428376	-0.0578489	-0.161444	0.333124	0.19203	0.0659795	0.10113	0.240776	0.278113
	0.0646961	-0.00794737	Q12959	Q12959	DLG1_HUMAN	DLG1	Disks large homolog 1	1.64488	1.78809	1.78218	1.69194	1.83074	1.69436	1.67954	1.71306	1.68517	1.7434	1.75741	1.9013
	0.0524853	-0.0232287	Q12965	Q12965	MYO1E_HUMAN	MYO1E	Unconventional myosin-Ie	-0.325862	-1.10609	-0.0803123	-0.544502	-0.409772	-0.352765	-0.681772	-0.282513	-0.428419	-0.527952	-0.541295	-0.217982
	0.571886	-0.117858	Q12968	Q12968	NFAC3_HUMAN	NFATC3	Nuclear factor of activated T-cells, cytoplasmic 3	-1.67735	-1.61128	-1.68586	-1.93512	-1.6651	-1.3291	-1.4325	-1.28461	-1.71789	-1.58404	-1.58505	-1.59258
	0.0611766	-0.0286252	Q12972	Q12972	PP1R8_HUMAN	PPP1R8	Nuclear inhibitor of protein phosphatase 1	0.177215	0.0484347	0.879855	0.467471	0.73596	0.315331	0.0750761	0.450639	0.430379	0.43276	0.522911	0.884253
	0.24434	-0.0867358	Q12974	Q12974;Q93096	TP4A2_HUMAN	PTP4A2	Protein tyrosine phosphatase type IVA 2	-0.375836	-0.580134	-0.20714	-0.11931	0.140878	-0.55708	-0.0386782	-0.563059	-0.380893	-0.166312	-0.0805535	0.0512877
	0.659695	-0.135042	Q12979	Q12979	ABR_HUMAN	ABR	Active breakpoint cluster region-related protein	-1.19696	-1.14783	-1.39941	-1.20526	-1.30717	-1.57715	-1.45619	-1.35407	-1.07403	-1.04966	-1.1392	-0.95038
	0.185454	-0.0911753	Q12980	Q12980	NPRL3_HUMAN	NPRL3	GATOR complex protein NPRL3	-3.34946	-3.09764	-3.36982	-3.07872	-3.08531	-3.29137	-2.71971	-2.89925	-3.21754	-3.49379	-2.61004	-3.78493
	3.48007	0.192259	Q12981	Q12981	SEC20_HUMAN	BNIP1	Vesicle transport protein SEC20	0.684043	0.622843	0.801188	0.799426	0.754251	0.621921	0.469748	0.534606	0.500893	0.545988	0.5282	0.550682
	1.13715	-0.289957	Q12986	Q12986	NFX1_HUMAN	NFX1	Transcriptional repressor NF-X1	-1.45847	-1.95886	-1.59997	-1.5531	-1.63503	-0.959617	-1.04156	-1.15018	-1.45673	-1.22952	-1.29093	-1.25639
	0.306805	0.0537357	Q12996	Q12996	CSTF3_HUMAN	CSTF3	Cleavage stimulation factor subunit 3	1.58793	1.56443	1.28548	1.27333	1.53991	1.35851	1.51865	1.17195	1.41837	1.37113	1.38408	1.423
+	1.57224	-0.832387	Q13011	Q13011	ECH1_HUMAN	ECH1	Delta(3,5)-Delta(2,4)-dienoyl-CoA isomerase, mitochondrial	-1.80387	-1.59407	-1.98457	-1.4126	-3.47117	-1.92129	-0.692486	-1.23486	-1.20804	-1.20733	-1.33552	-1.51502
	2.61656	-0.210716	Q13017	Q13017	RHG05_HUMAN	ARHGAP5	Rho GTPase-activating protein 5	-0.465743	-0.620013	-0.355145	-0.422929	-0.27349	-0.401112	-0.237669	-0.206857	-0.192205	-0.242245	-0.27415	-0.121011
	0.329483	0.233373	Q13033	Q13033	STRN3_HUMAN	STRN3	Striatin-3	-2.58576	-1.9283	-1.9911	-3.05137	-2.06845	-1.98797	-2.56411	-2.05701	-1.98738	-3.56709	-2.76147	-2.07613
	0.337548	0.0549684	Q13042	Q13042	CDC16_HUMAN	CDC16	Cell division cycle protein 16 homolog	-0.0265036	-0.308201	-0.312006	-0.129673	-0.22683	-0.125349	-0.11887	-0.152386	-0.343959	-0.14501	-0.242705	-0.455442
	0.277097	0.212624	Q13043	Q13043	STK4_HUMAN	STK4	Serine/threonine-protein kinase 4	-2.54896	-2.48433	-2.75668	-1.73596	-1.84855	-2.39691	-2.72693	-1.40683	-2.94558	-2.02437	-2.6351	-3.30832
	2.51346	-0.205348	Q13045	Q13045	FLII_HUMAN	FLII	Protein flightless-1 homolog	0.528852	0.471994	0.451554	0.27395	0.301769	0.365852	0.750847	0.567679	0.628065	0.589931	0.511059	0.578479
	2.53943	-0.311629	Q13057	Q13057	COASY_HUMAN	COASY	Bifunctional coenzyme A synthase	1.50585	1.50377	1.12671	1.3836	1.52374	1.51073	1.57469	1.80668	1.85557	1.7545	1.82383	1.60891
	1.76441	-0.257042	Q13085	Q13085	ACACA_HUMAN	ACACA	Acetyl-CoA carboxylase 1	5.61733	5.4964	5.46351	5.23766	5.38161	5.12097	5.70133	5.74599	5.57829	5.4159	5.68395	5.73427
	0.595353	-0.0555322	Q13098	Q13098	CSN1_HUMAN	GPS1	COP9 signalosome complex subunit 1	1.48655	1.4258	1.35055	1.60114	1.52042	1.41202	1.58297	1.61045	1.44224	1.45647	1.54529	1.49226
	0.411746	0.483046	Q13111	Q13111	CAF1A_HUMAN	CHAF1A	Chromatin assembly factor 1 subunit A	-1.11623	-0.962115	-0.678713	-2.20243	-0.892356	-1.96545	-0.810686	-0.900186	-1.19544	-3.1342	-3.36378	-1.31129
	0.764466	0.356422	Q13112	Q13112	CAF1B_HUMAN	CHAF1B	Chromatin assembly factor 1 subunit B	-0.785848	-1.91667	-0.622555	-0.690725	-0.696817	-0.80792	-1.90678	-1.11781	-1.20808	-1.31483	-0.955537	-1.15602
	3.04817	0.201143	Q13123	Q13123	RED_HUMAN	IK	Protein Red	1.29979	1.18951	1.13495	1.06996	1.12388	1.11032	1.06324	0.953005	0.945071	0.901304	0.989282	0.869643
	0.753248	-0.174755	Q13126	Q13126	MTAP_HUMAN	MTAP	S-methyl-5'-thioadenosine phosphorylase	0.568291	0.83518	0.191613	0.851385	0.556659	0.846656	1.06259	0.81534	0.708066	0.77471	0.858035	0.679573
	0.786963	-0.0901663	Q13131	Q13131	AAPK1_HUMAN	PRKAA1	5'-AMP-activated protein kinase catalytic subunit alpha-1	0.0905418	0.0764527	0.423421	0.116788	0.220338	0.222206	0.229668	0.211668	0.340107	0.224475	0.315169	0.369658
	1.36085	-0.1689	Q13136	Q13136	LIPA1_HUMAN	PPFIA1	Liprin-alpha-1	1.80766	1.45415	1.81042	1.7776	1.74487	1.56701	1.98962	1.92184	1.7601	1.7629	1.7976	1.94306
	0.591233	-0.233343	Q13137	Q13137	CACO2_HUMAN	CALCOCO2	Calcium-binding and coiled-coil domain-containing protein 2	-2.65652	-3.14807	-1.95643	-2.45949	-2.2342	-2.51496	-2.75656	-2.14118	-2.07561	-2.1232	-2.23801	-2.23505
	1.82022	0.207923	Q13144	Q13144	EI2BE_HUMAN	EIF2B5	Translation initiation factor eIF-2B subunit epsilon	0.696501	0.473608	0.795627	0.678447	0.898452	0.575788	0.545111	0.546107	0.343485	0.466928	0.416073	0.553183
	0.254584	0.0309629	Q13148	Q13148	TADBP_HUMAN	TARDBP	TAR DNA-binding protein 43	1.28274	1.25413	1.2035	1.41658	1.24082	1.41816	1.14317	1.37141	1.20208	1.32067	1.29312	1.2997
+	2.57535	0.401512	Q13151	Q13151	ROA0_HUMAN	HNRNPA0	Heterogeneous nuclear ribonucleoprotein A0	1.72226	1.50546	1.74146	1.45542	1.46058	1.46816	0.915806	0.955864	1.28736	1.47242	1.13618	1.17665
	0.945755	-0.313097	Q13153	Q13153	PAK1_HUMAN	PAK1	Serine/threonine-protein kinase PAK 1	-1.34385	-1.07482	-0.193394	-1.19034	-0.827733	-1.01451	-0.846542	-0.525749	-0.58673	-0.776131	-0.673083	-0.357841
	1.94807	0.227901	Q13155	Q13155	AIMP2_HUMAN	AIMP2	Aminoacyl tRNA synthase complex-interacting multifunctional protein 2	1.75625	1.5512	1.77615	1.45776	1.85326	1.59037	1.41662	1.47946	1.39069	1.4316	1.30827	1.59094
	1.7539	-0.14298	Q13162	Q13162	PRDX4_HUMAN	PRDX4	Peroxiredoxin-4	1.44613	1.38847	1.61139	1.50322	1.39454	1.2857	1.59409	1.58713	1.54204	1.56965	1.52017	1.67425
	0.5287	0.209643	Q13163	Q13163	MP2K5_HUMAN	MAP2K5	Dual specificity mitogen-activated protein kinase kinase 5	-2.32685	-2.19656	-1.80945	-2.24398	-1.65032	-2.14304	-2.66754	-2.38991	-2.55336	-2.34624	-2.04425	-1.62676
	0.609315	-0.0661237	Q13177	Q13177	PAK2_HUMAN	PAK2	Serine/threonine-protein kinase PAK 2	0.49584	0.627803	0.484776	0.656339	0.796721	0.725907	0.760204	0.65764	0.728568	0.689129	0.643413	0.705175
	0.741777	0.15945	Q13185	Q13185	CBX3_HUMAN	CBX3	Chromobox protein homolog 3	-1.17936	-1.17119	-1.48731	-1.26517	-1.65164	-1.34452	-1.64934	-1.73335	-1.66554	-1.27684	-1.39263	-1.33819
	0.145131	-0.141411	Q13188	Q13188	STK3_HUMAN	STK3	Serine/threonine-protein kinase 3	-2.69163	-0.691177	-1.38189	-1.87339	-1.24721	-2.51759	-2.55556	-1.09797	-1.53555	-1.48229	-1.59625	-1.2868
	0.706712	-0.532129	Q13190	Q13190	STX5_HUMAN	STX5	Syntaxin-5	-2.1363	-2.96407	-1.48374	-1.84403	-1.89398	-2.56631	-0.470115	-2.12714	-1.01559	-2.6342	-1.70635	-1.74226
	1.45174	-0.157054	Q13200	Q13200	PSMD2_HUMAN	PSMD2	26S proteasome non-ATPase regulatory subunit 2	0.777084	0.733943	0.953261	0.658215	0.939296	0.658402	0.88681	0.982822	0.972831	0.858334	0.874588	1.08714
	2.20861	-0.175318	Q13217	Q13217	DNJC3_HUMAN	DNAJC3	DnaJ homolog subfamily C member 3	-0.634977	-0.610277	-0.761469	-0.668106	-0.686372	-0.638669	-0.629574	-0.498187	-0.319036	-0.404778	-0.55681	-0.539577
	0.812228	-0.0844705	Q13232	Q13232	NDK3_HUMAN	NME3	Nucleoside diphosphate kinase 3	1.00854	0.959493	1.28139	1.07226	0.995169	0.958415	1.11037	1.18012	1.17304	1.0672	1.18067	1.07069
	0.17601	0.236101	Q13233	Q13233	M3K1_HUMAN	MAP3K1	Mitogen-activated protein kinase kinase kinase 1	-2.37184	-4.46858	-3.64318	-4.3662	-4.92747	-1.97613	-3.83453	-4.43276	-4.37506	-3.1782	-3.92451	-3.42494
	1.41781	0.830441	Q13243	Q13243	SRSF5_HUMAN	SRSF5	Serine/arginine-rich splicing factor 5	-0.950338	-2.10869	-1.9371	-2.92583	-1.82582	-1.47826	-2.71022	-3.73608	-2.4964	-2.1984	-2.66507	-2.40251
	0.624503	0.520595	Q13255	Q13255	GRM1_HUMAN	GRM1	Metabotropic glutamate receptor 1	-1.89033	-2.2923	-2.32714	-1.5968	-0.497852	-2.82311	-2.59802	-2.79702	-3.16254	-2.63961	-1.56741	-1.78651
	0.247224	0.264775	Q13257	Q13257	MD2L1_HUMAN	MAD2L1	Mitotic spindle assembly checkpoint protein MAD2A	-0.0762482	-0.159196	-0.276791	-0.147128	-0.239468	-0.317856	-2.63849	0.182698	-0.150786	0.169169	0.0658441	-0.433773
	1.83206	0.144188	Q13263	Q13263	TIF1B_HUMAN	TRIM28	Transcription intermediary factor 1-beta	4.36734	4.43065	4.64385	4.44799	4.52723	4.37807	4.33111	4.36468	4.37793	4.21805	4.34877	4.28946
	0.207279	0.314251	Q13277	Q13277	STX3_HUMAN	STX3	Syntaxin-3	-0.71067	-1.92551	-0.410473	-0.349002	-0.535105	-2.99817	-0.830929	-0.66311	-0.938632	-3.28845	-0.871919	-2.2214
	0.0912939	-0.0291289	Q13283	Q13283	G3BP1_HUMAN	G3BP1	Ras GTPase-activating protein-binding protein 1	1.16224	1.34012	1.59888	1.02385	1.50479	1.08546	1.41787	1.25098	1.20995	1.15207	1.24518	1.61406
	0.482422	0.0753197	Q13308	Q13308	PTK7_HUMAN	PTK7	Inactive tyrosine-protein kinase 7	4.79212	4.76502	5.08891	4.8578	4.75604	4.58606	4.78813	4.71567	4.80947	4.7392	4.60215	4.73941
	2.23611	0.272054	Q13309	Q13309	SKP2_HUMAN	SKP2	S-phase kinase-associated protein 2	-0.255327	-0.221002	-0.185718	-0.255064	-0.12164	-0.457043	-0.552341	-0.470998	-0.737538	-0.637434	-0.314457	-0.415348
+	4.81512	-0.373244	Q13310	Q13310;Q5JQF8	PABP4_HUMAN	PABPC4	Polyadenylate-binding protein 4	0.363194	0.462673	0.378538	0.27017	0.454566	0.385089	0.724499	0.862934	0.612379	0.820708	0.705914	0.82726
	1.91116	-0.252349	Q13315	Q13315	ATM_HUMAN	ATM	Serine-protein kinase ATM	-0.691563	-0.523469	-0.813349	-0.791858	-0.833854	-0.997354	-0.299358	-0.551786	-0.62511	-0.658467	-0.49737	-0.50526
	1.11204	-0.914234	Q13322	Q13322	GRB10_HUMAN	GRB10	Growth factor receptor-bound protein 10	-1.99921	0.362049	-0.312486	-0.38164	-0.550915	-2.50529	0.0812979	-0.456202	-0.0392165	0.279915	0.245158	-0.0130424
	0.173849	-0.0525784	Q13325	Q13325	IFIT5_HUMAN	IFIT5	Interferon-induced protein with tetratricopeptide repeats 5	-0.564645	-0.84735	-0.187708	-0.17378	-0.301731	-0.601423	-0.48899	-0.325856	-0.409945	-0.499047	-0.447943	-0.189386
+	2.72941	0.486381	Q13330	Q13330	MTA1_HUMAN	MTA1	Metastasis-associated protein MTA1	0.272593	0.0762582	0.147149	-0.12586	-0.00115967	-0.125014	-0.230767	-0.375649	-0.356867	-0.294885	-0.884051	-0.532103
	0.587705	-0.120373	Q13332	Q13332	PTPRS_HUMAN	PTPRS	Receptor-type tyrosine-protein phosphatase S	1.11983	1.10803	1.03574	1.05771	1.00745	0.521766	1.242	1.08346	1.1367	1.03281	0.957136	1.12066
	0.120815	-0.0903796	Q13347	Q13347	EIF3I_HUMAN	EIF3I	Eukaryotic translation initiation factor 3 subunit I	-1.03914	-2.65407	-1.97516	-2.78815	-1.98962	-1.99153	-2.52118	-1.97296	-1.79531	-2.11815	-1.86077	-1.62703
	0.742154	0.120649	Q13356	Q13356	PPIL2_HUMAN	PPIL2	RING-type E3 ubiquitin-protein ligase PPIL2	0.318206	0.389256	-0.0261064	-0.0366473	0.0276937	0.13158	0.173506	0.0426135	0.0232234	-0.00011301	-0.0474048	-0.111737
	0.129939	0.0341931	Q13362	Q13362	2A5G_HUMAN	PPP2R5C	Serine/threonine-protein phosphatase 2A 56 kDa regulatory subunit gamma isoform	0.0509911	-0.0851493	-0.302681	-0.477129	-0.155109	-0.276686	-0.231307	-0.104844	-0.058538	-0.181523	-0.460326	-0.414385
	0.700585	0.133304	Q13363	P56545;Q13363	CTBP1_HUMAN	CTBP1	C-terminal-binding protein 1	2.7344	2.7655	3.17308	2.75561	2.98275	2.71767	2.7274	2.73152	2.64858	2.50603	2.74768	2.96799
+	2.48056	-0.489441	Q13370	Q13370	PDE3B_HUMAN	PDE3B	cGMP-inhibited 3',5'-cyclic phosphodiesterase 3B	-1.12438	-1.24462	-1.22166	-1.72417	-1.55079	-1.05955	-1.13518	-0.881641	-0.856578	-0.776112	-0.683343	-0.655663
	0.541043	-0.133355	Q13371	Q13371	PHLP_HUMAN	PDCL	Phosducin-like protein	-1.1877	-0.991568	-1.66689	-1.28174	-1.47896	-1.06438	-0.9597	-1.11353	-1.1017	-1.31472	-1.07792	-1.30354
	2.29749	-0.086787	Q13395	Q13395	TARB1_HUMAN	TARBP1	Probable methyltransferase TARBP1	1.02891	1.07872	1.05803	0.988783	1.00234	1.01567	1.15415	1.06913	1.04745	1.11218	1.16957	1.14069
	0.499857	-0.408414	Q13405	Q13405	RM49_HUMAN	MRPL49	39S ribosomal protein L49, mitochondrial	-1.28197	-3.24264	-1.91966	-2.94481	-2.0669	-2.4537	-1.84197	-1.60078	-1.38789	-2.68074	-2.66714	-1.28067
	2.55816	-0.255985	Q13409	Q13409	DC1I2_HUMAN	DYNC1I2	Cytoplasmic dynein 1 intermediate chain 2	1.49922	1.37175	1.79127	1.65789	1.7164	1.55585	1.89607	1.91432	1.82269	1.85224	1.83424	1.80871
	0.126964	0.275137	Q13410	Q13410	BT1A1_HUMAN	BTN1A1	Butyrophilin subfamily 1 member A1	0.401308	-2.34202	-3.30637	-2.77872	0.0943708	-2.61502	0.460722	-2.64817	-2.34219	-3.04514	-2.51568	-2.1068
	1.37581	0.246781	Q13416	Q13416	ORC2_HUMAN	ORC2	Origin recognition complex subunit 2	0.0296736	0.0579238	-0.427565	-0.0221848	-0.00142002	0.305917	-0.15848	-0.175975	-0.212025	-0.371819	-0.407568	-0.212475
	1.18979	0.241383	Q13418	Q13418	ILK_HUMAN	ILK	Integrin-linked protein kinase	0.810847	0.911319	0.247884	0.571047	0.655237	0.581364	0.609459	0.466989	0.510996	0.238994	0.326445	0.176515
	1.52316	0.0917337	Q13423	Q13423	NNTM_HUMAN	NNT	NAD(P) transhydrogenase, mitochondrial	2.2088	2.22241	2.30621	2.29894	2.2453	2.14429	2.07504	2.10271	2.24007	2.19965	2.16064	2.09743
	0.336134	0.0550567	Q13425	Q13425	SNTB2_HUMAN	SNTB2	Beta-2-syntrophin	0.736096	0.703957	0.874438	0.528359	0.933719	0.77911	0.786132	0.609705	0.599225	0.790103	0.621881	0.818293
	0.557729	0.0778574	Q13426	Q13426	XRCC4_HUMAN	XRCC4	DNA repair protein XRCC4	0.546131	0.437756	0.805048	0.657501	0.544436	0.777206	0.52077	0.576689	0.590616	0.55169	0.409846	0.651322
	2.47163	0.214847	Q13428	Q13428	TCOF_HUMAN	TCOF1	Treacle protein	1.996	1.97195	1.72389	1.77163	1.97695	1.90846	1.6434	1.62997	1.71284	1.59037	1.68245	1.80076
	1.84066	0.189132	Q13433	Q13433	S39A6_HUMAN	SLC39A6	Zinc transporter ZIP6	0.677084	0.459186	0.809039	0.545413	0.546107	0.477856	0.414352	0.4686	0.491716	0.364386	0.262457	0.378382
	0.459683	-0.0334462	Q13435	Q13435	SF3B2_HUMAN	SF3B2	Splicing factor 3B subunit 2	3.23683	3.18743	3.10686	3.11939	3.24222	3.13655	3.23807	3.22403	3.16127	3.10956	3.23181	3.26521
	1.34285	-0.495041	Q13442	Q13442	HAP28_HUMAN	PDAP1	28 kDa heat- and acid-stable phosphoprotein	-1.14643	-1.97542	-1.28775	-2.04048	-1.05027	-1.05971	-1.20449	-0.798508	-1.01912	-1.08143	-1.02852	-0.457744
	1.33746	0.221801	Q13443	Q13443	ADAM9_HUMAN	ADAM9	Disintegrin and metalloproteinase domain-containing protein 9	0.957176	0.979195	0.942576	0.906199	0.66789	1.08749	0.604326	0.747925	0.849021	0.921317	0.710635	0.376493
	3.19717	0.236408	Q13444	Q13444	ADA15_HUMAN	ADAM15	Disintegrin and metalloproteinase domain-containing protein 15	0.622226	0.835745	0.831279	0.724822	0.768318	0.615618	0.445978	0.492312	0.523638	0.546384	0.394554	0.576691
	0.0361197	-0.0109594	Q13451	Q13451	FKBP5_HUMAN	FKBP5	Peptidyl-prolyl cis-trans isomerase FKBP5	0.91866	0.994564	1.49373	0.849877	1.13696	1.03123	1.18438	0.98717	1.05992	1.00603	1.28321	0.970059
	0.609722	-0.185044	Q13459	Q13459	MYO9B_HUMAN	MYO9B	Unconventional myosin-IXb	0.521269	0.442178	-0.196013	0.643344	0.0984316	0.741077	0.507403	0.64758	0.466428	0.598969	0.669713	0.470461
	3.98235	-0.199954	Q13464	Q13464	ROCK1_HUMAN	ROCK1	Rho-associated protein kinase 1	1.38596	1.36709	1.39926	1.36398	1.44198	1.40476	1.714	1.64357	1.57873	1.53538	1.57752	1.51354
	0.660674	-0.563418	Q13472	Q13472	TOP3A_HUMAN	TOP3A	DNA topoisomerase 3-alpha	0.23356	-2.3939	0.276967	0.0428596	0.123876	-0.182456	-0.0949306	0.415936	0.334096	0.183369	0.467104	0.175836
	0.474782	-0.245197	Q13480	Q13480	GAB1_HUMAN	GAB1	GRB2-associated-binding protein 1	-1.70833	-1.70441	-1.73115	-2.85934	-1.24328	-1.80645	-1.78701	-1.27727	-1.32098	-1.76787	-1.56587	-1.86278
	0.161159	0.0334742	Q13485	Q13485	SMAD4_HUMAN	SMAD4	Mothers against decapentaplegic homolog 4	-0.894917	-0.486441	-0.870294	-0.750831	-0.741565	-0.658967	-0.601511	-0.619053	-0.798048	-0.944118	-0.809065	-0.832065
	0.944077	-0.162672	Q13492	Q13492	PICAL_HUMAN	PICALM	Phosphatidylinositol-binding clathrin assembly protein	0.456281	0.506365	0.4878	0.740997	0.896901	0.747979	0.717979	0.734068	0.678549	0.789695	0.817364	1.0747
	1.28319	-0.294997	Q13501	Q13501	SQSTM_HUMAN	SQSTM1	Sequestosome-1	1.62987	1.45763	2.05544	1.30347	1.45322	1.30289	1.67786	1.85682	1.77694	1.73713	1.77828	2.14548
	1.63084	0.162079	Q13505	Q13505	MTX1_HUMAN	MTX1	Metaxin-1	2.65584	2.46445	2.65703	2.65423	2.6685	2.63134	2.4795	2.42104	2.63866	2.50803	2.46086	2.25085
	0.749961	0.209509	Q13509	Q13509	TBB3_HUMAN	TUBB3	Tubulin beta-3 chain	-0.248442	0.141768	-0.67317	-0.0728917	-0.406508	-0.390779	-0.505086	-0.264688	-0.457778	-0.879392	-0.363538	-0.436595
	0.939126	-0.0689989	Q13535	Q13535	ATR_HUMAN	ATR	Serine/threonine-protein kinase ATR	0.487919	0.449353	0.47639	0.262297	0.336468	0.3431	0.51208	0.468176	0.473238	0.406456	0.4455	0.46407
	1.18645	0.495963	Q13542	Q13542	4EBP2_HUMAN	EIF4EBP2	Eukaryotic translation initiation factor 4E-binding protein 2	-2.78202	-2.30686	-2.05391	-2.24025	-2.03952	-2.29395	-3.54411	-2.55949	-2.6464	-3.19829	-2.68652	-2.05747
	0.0697507	-0.0192565	Q13546	Q13546	RIPK1_HUMAN	RIPK1	Receptor-interacting serine/threonine-protein kinase 1	0.14191	0.0812306	0.215476	0.327425	0.186959	0.564893	0.604969	0.206686	0.109663	0.274185	0.172101	0.265828
	3.18534	0.309757	Q13547	Q13547	HDAC1_HUMAN	HDAC1	Histone deacetylase 1	1.23054	1.34859	1.39814	1.06461	1.43868	1.26054	0.979564	1.03527	0.840081	0.961752	1.04734	1.01855
	0.548344	0.0731649	Q13555	Q13555	KCC2G_HUMAN	CAMK2G	Calcium/calmodulin-dependent protein kinase type II subunit gamma	0.859658	0.987933	0.902999	0.808553	0.872858	0.709621	0.745298	0.940587	0.664674	0.834315	0.895013	0.622746
	0.378045	-0.0760554	Q13557	Q13557;Q9UQM7	KCC2D_HUMAN	CAMK2D	Calcium/calmodulin-dependent protein kinase type II subunit delta	0.703437	0.754961	0.97894	0.896391	0.730386	0.821014	0.718226	1.07137	0.986684	1.02145	0.959359	0.584374
	3.60664	-0.282027	Q13561	Q13561	DCTN2_HUMAN	DCTN2	Dynactin subunit 2	1.28758	1.30446	1.2464	1.33151	1.34311	1.43218	1.73749	1.69882	1.44343	1.56703	1.63891	1.55173
	0.953879	0.141959	Q13564	Q13564	ULA1_HUMAN	NAE1	NEDD8-activating enzyme E1 regulatory subunit	0.619413	0.503356	1.00445	0.653977	0.774019	0.529554	0.453506	0.543082	0.613438	0.510714	0.480212	0.632061
	1.57398	0.174101	Q13572	Q13572	ITPK1_HUMAN	ITPK1	Inositol-tetrakisphosphate 1-kinase	2.09643	2.27041	2.06329	2.16813	2.03446	1.88651	2.00485	2.03643	1.91671	1.75494	1.89431	1.86738
	0.0514394	0.0112751	Q13573	Q13573	SNW1_HUMAN	SNW1	SNW domain-containing protein 1	0.778528	0.770027	0.386226	0.570336	0.597298	0.68047	0.559808	0.782926	0.57885	0.702607	0.658839	0.432205
	2.88228	-0.270207	Q13576	Q13576	IQGA2_HUMAN	IQGAP2	Ras GTPase-activating-like protein IQGAP2	0.243988	0.208629	0.61363	0.353829	0.372365	0.376923	0.609921	0.68317	0.669084	0.559535	0.663105	0.605791
	0.282123	0.156339	Q13585	Q13585	MTR1L_HUMAN	GPR50	Melatonin-related receptor	-1.57166	-2.11626	-1.57083	-2.18895	-1.80734	-2.68358	-2.77182	-2.41251	-1.91178	-1.90267	-2.14438	-1.73351
	1.2738	-0.161683	Q13586	Q13586	STIM1_HUMAN	STIM1	Stromal interaction molecule 1	0.744535	0.676285	1.01752	0.910275	0.975906	0.841885	0.870502	1.01155	1.11882	0.888478	1.07733	1.16982
	1.78577	-0.276625	Q13596	O60749;Q13596	SNX1_HUMAN	SNX1	Sorting nexin-1	0.338869	0.359246	0.705335	0.281157	0.266091	0.119019	0.58747	0.483868	0.780307	0.531845	0.557665	0.788309
	1.04655	-0.205775	Q13613	Q13613	MTMR1_HUMAN	MTMR1	Myotubularin-related protein 1	-0.533934	-0.755358	-0.278364	-0.357348	-0.339884	-0.332047	-0.374718	-0.141541	-0.080092	-0.368387	-0.449106	0.0515585
	0.00216269	0.000688314	Q13614	Q13614	MTMR2_HUMAN	MTMR2	Myotubularin-related protein 2	0.235023	-0.0141091	0.110149	-0.18979	-0.165909	0.151196	0.339731	-0.109391	-0.0302968	-0.0518861	-0.198219	0.172491
	0.343787	-0.0440088	Q13615	Q13615	MTMR3_HUMAN	MTMR3	Myotubularin-related protein 3	0.926263	0.947429	1.12587	0.839394	0.995995	1.01438	1.04836	1.07907	0.889246	0.914032	1.03527	1.14741
	0.0740795	-0.0165374	Q13616	Q13616	CUL1_HUMAN	CUL1	Cullin-1	0.430355	0.772152	0.822567	0.616724	0.839075	0.571742	0.696121	0.629207	0.637365	0.611383	0.657026	0.920737
	0.413294	-0.0848412	Q13617	Q13617	CUL2_HUMAN	CUL2	Cullin-2	1.10073	1.12044	1.49882	1.31958	1.55405	1.33398	1.37798	1.38959	1.33327	1.24914	1.44485	1.64182
	0.441514	0.0503007	Q13618	Q13618	CUL3_HUMAN	CUL3	Cullin-3	1.71676	1.73701	1.81304	1.79669	1.91307	2.00521	1.89744	1.78483	1.74703	1.72758	1.80808	1.71501
	0.258252	-0.0513988	Q13619	Q13619	CUL4A_HUMAN	CUL4A	Cullin-4A	-0.453781	-0.614542	-0.137766	-0.348389	-0.314686	-0.309619	-0.232059	-0.283981	-0.474819	-0.465997	-0.236622	-0.176913
	0.55667	-0.0619223	Q13620	Q13620	CUL4B_HUMAN	CUL4B	Cullin-4B	2.97604	2.86555	3.20929	3.03573	3.15426	3.03954	3.12298	3.12398	3.05846	3.06197	3.09847	3.1861
	0.420971	-0.277525	Q13625	Q13625	ASPP2_HUMAN	TP53BP2	Apoptosis-stimulating of p53 protein 2	-1.00989	-1.38718	-1.46867	-2.79937	-1.25203	-0.65503	-1.22988	-1.04537	-1.29275	-1.07892	-1.11509	-1.14502
	0.00221306	-0.00305915	Q13627	Q13627;Q9Y463	DYR1A_HUMAN	DYRK1A	Dual specificity tyrosine-phosphorylation-regulated kinase 1A	-1.3208	-0.977245	-1.44162	-1.96582	-1.25562	-3.35203	-2.19886	-1.15845	-1.37182	-1.33947	-1.18209	-3.04409
	0.043899	-0.00849462	Q13630	Q13630	FCL_HUMAN	GFUS	GDP-L-fucose synthase	-0.15975	-0.0244813	0.00532007	-0.0340972	0.0738821	0.102736	-0.14955	0.225852	0.0209155	0.0728831	-0.135902	-0.0196209
	0.937627	0.408457	Q13636	Q13636	RAB31_HUMAN	RAB31	Ras-related protein Rab-31	-1.91511	-2.30074	-2.71007	-2.62226	-2.86044	-2.69542	-2.75209	-2.70413	-2.42806	-3.00936	-3.78625	-2.87489
	2.08536	0.176007	Q13637	Q13637	RAB32_HUMAN	RAB32	Ras-related protein Rab-32	2.15345	2.15358	2.1935	2.10897	2.04611	2.11234	2.12781	1.97569	1.94427	2.01685	1.87116	1.77613
+	4.84437	0.647273	Q13641	Q13641	TPBG_HUMAN	TPBG	Trophoblast glycoprotein	0.185106	0.212206	0.246567	0.0817494	0.159118	-0.15061	-0.351506	-0.575004	-0.416702	-0.448771	-0.640154	-0.717362
	1.99719	-0.414602	Q13642	Q13642	FHL1_HUMAN	FHL1	Four and a half LIM domains protein 1	2.15355	1.91955	2.80283	2.15131	2.3142	2.24731	2.52042	2.83568	2.67231	2.54602	2.74129	2.76065
	0.68615	-0.435365	Q13643	Q13643	FHL3_HUMAN	FHL3	Four and a half LIM domains protein 3	-0.665483	-2.14596	-0.23768	-0.899857	-0.507792	-0.714752	-0.970306	-0.537134	-0.244885	-0.825604	-0.0276418	0.0462437
	0.750152	0.238541	Q13683	Q13683	ITA7_HUMAN	ITGA7	Integrin alpha-7	-0.119574	-0.574849	0.108484	-0.0309834	-0.678339	-0.75608	-0.65933	-0.517657	-0.329147	-0.529984	-0.661377	-0.785091
	0.978748	0.136825	Q13685	Q13685	AAMP_HUMAN	AAMP	Angio-associated migratory cell protein	0.393672	0.462226	0.738092	0.60708	0.710783	0.36499	0.288557	0.519235	0.429467	0.298131	0.433892	0.486612
	0.352993	-0.195176	Q13686	Q13686	ALKB1_HUMAN	ALKBH1	Nucleic acid dioxygenase ALKBH1	-2.87557	-2.75361	-2.24659	-3.63062	-2.7976	-2.98119	-2.67445	-3.13733	-3.1537	-2.12674	-2.54253	-2.47938
	0.985466	0.0612881	Q13724	Q13724	MOGS_HUMAN	MOGS	Mannosyl-oligosaccharide glucosidase	2.70078	2.70887	2.69626	2.76158	2.77106	2.59837	2.63786	2.60877	2.71802	2.71065	2.58222	2.61166
	2.28576	0.265775	Q13740	Q13740	CD166_HUMAN	ALCAM	CD166 antigen	2.69119	2.72573	2.94363	2.71809	2.71339	2.41069	2.45633	2.40039	2.51545	2.46851	2.31902	2.44837
	0.366323	-0.565085	Q13769	Q13769	THOC5_HUMAN	THOC5	THO complex subunit 5 homolog	-3.02626	-3.09231	-0.116444	-0.316347	-0.496316	-0.543319	-2.61164	-0.387389	-0.368675	-0.340442	-0.229055	-0.263295
	1.37317	0.569714	Q13795	Q13795	ARFRP_HUMAN	ARFRP1	ADP-ribosylation factor-related protein 1	-1.26032	-1.43908	-1.24398	-1.44601	-1.82529	-1.67329	-3.00262	-2.03895	-1.51881	-1.67937	-1.71004	-2.35645
	0.0317122	0.0319601	Q13797	Q13797	ITA9_HUMAN	ITGA9	Integrin alpha-9	-3.08379	-2.5799	-3.66921	-2.38355	-3.68582	-2.62051	-2.71738	-2.54812	-2.29129	-3.1289	-4.03063	-3.49823
+	4.33114	-0.45603	Q13813	Q13813	SPTN1_HUMAN	SPTAN1	Spectrin alpha chain, non-erythrocytic 1	1.86593	1.90383	1.54521	1.6078	1.66301	1.58461	2.24617	2.18458	2.08668	2.0877	2.15057	2.15086
+	3.2199	0.546511	Q13823	Q13823	NOG2_HUMAN	GNL2	Nucleolar GTP-binding protein 2	-0.290101	-0.242589	-0.813827	-0.524665	-0.206816	-0.692245	-0.988526	-0.909722	-1.10011	-1.1511	-0.96608	-0.933773
	1.36399	0.187808	Q13838	Q13838	DX39B_HUMAN	DDX39B	Spliceosome RNA helicase DDX39B	1.44902	1.41135	1.41346	1.30755	1.65707	1.11883	1.35959	1.18104	1.19908	1.14836	1.24738	1.09498
	1.17986	-0.34806	Q13867	Q13867	BLMH_HUMAN	BLMH	Bleomycin hydrolase	1.52307	1.39584	2.42502	1.86341	2.01513	1.66172	2.09654	2.21173	2.05886	1.90771	2.30765	2.39006
	0.169834	0.25191	Q13868	Q13868	EXOS2_HUMAN	EXOSC2	Exosome complex component RRP4	-1.92858	-2.71875	-4.2946	-2.44817	-3.66562	-2.22142	-2.39906	-1.75282	-4.41087	-4.48119	-2.65072	-3.09395
	0.0345902	0.0368168	Q13884	Q13884	SNTB1_HUMAN	SNTB1	Beta-1-syntrophin	-3.11587	-2.39385	-2.08439	-2.28596	-4.15966	-2.27004	-2.47625	-3.18895	-2.08448	-2.92784	-2.57161	-3.28155
	0.0309892	0.00825365	Q13885	Q13885	TBB2A_HUMAN	TUBB2A	Tubulin beta-2A chain	1.33662	1.29293	1.49224	1.29963	1.52382	1.08102	1.05764	1.48024	1.27732	1.39927	1.27439	1.48789
+	3.5341	0.350523	Q13888;Q6P1K8	Q13888;Q6P1K8	T2H2L_HUMAN;TF2H2_HUMAN	GTF2H2;GTF2H2C_2	General transcription factor IIH subunit 2	0.557118	0.420175	0.587395	0.414499	0.72227	0.493238	0.00976372	0.19135	0.130386	0.190139	0.240225	0.329693
+	3.39973	0.315837	Q13895	Q13895	BYST_HUMAN	BYSL	Bystin	0.727675	0.661424	0.832493	0.618451	0.646132	0.712466	0.183798	0.461347	0.475673	0.492472	0.421617	0.268709
	0.635332	0.507927	Q13905	Q13905	RPGF1_HUMAN	RAPGEF1	Rap guanine nucleotide exchange factor 1	-1.92626	-2.09043	-3.99239	-2.54179	-2.88866	-2.13117	-2.93425	-3.78779	-3.76631	-2.82363	-3.09563	-2.21067
	0.148706	0.0252944	Q13907	Q13907	IDI1_HUMAN	IDI1	Isopentenyl-diphosphate Delta-isomerase 1	0.713518	0.465896	0.40096	0.476937	0.668982	0.563323	0.655856	0.387432	0.631018	0.450642	0.538052	0.47485
	0.074406	-0.0149105	Q13948	P39880;Q13948	CASP_HUMAN	CUX1	Protein CASP	-0.715274	-0.9454	-0.975263	-0.577414	-0.766603	-0.871497	-0.861766	-0.837667	-0.699553	-0.649405	-0.887585	-0.826013
	0.98928	-0.525766	Q13976	Q13976	KGP1_HUMAN	PRKG1	cGMP-dependent protein kinase 1	-2.19621	-3.1926	-1.24227	-2.20825	-1.57222	-1.81179	-1.75059	-1.70549	-1.49736	-1.64451	-1.31787	-1.15292
	0.648515	0.0556564	Q14008	Q14008	CKAP5_HUMAN	CKAP5	Cytoskeleton-associated protein 5	2.70216	2.74835	2.88188	2.77892	2.82848	2.61248	2.7238	2.73463	2.70905	2.64599	2.64946	2.7554
	0.154981	0.228542	Q14011	Q14011	CIRBP_HUMAN	CIRBP	Cold-inducible RNA-binding protein	-2.39525	-2.48127	-4.59972	-2.7033	-3.38442	-3.26669	-2.95451	-2.99887	-5.69087	-2.79129	-3.05925	-2.70711
	0.619448	-0.129973	Q14012	Q14012	KCC1A_HUMAN	CAMK1	Calcium/calmodulin-dependent protein kinase type 1	0.608314	0.41768	0.780127	0.442814	0.743374	0.824887	0.929586	0.686198	0.703491	0.464486	0.863365	0.949911
	0.563002	0.305572	Q14061	Q14061	COX17_HUMAN	COX17	Cytochrome c oxidase copper chaperone	1.75543	2.016	1.10414	1.77125	1.47247	1.8116	1.70696	1.23758	1.66556	1.81615	1.37659	0.294616
+	2.93806	0.490364	Q14103	Q14103	HNRPD_HUMAN	HNRNPD	Heterogeneous nuclear ribonucleoprotein D0	1.86512	1.82418	2.17179	1.82722	2.17305	1.64703	1.18618	1.40905	1.57481	1.31984	1.44313	1.6332
+	4.49147	0.592827	Q14108	Q14108	SCRB2_HUMAN	SCARB2	Lysosome membrane protein 2	1.04267	1.17515	1.09332	1.07521	0.958264	0.891327	0.564897	0.52436	0.426747	0.563894	0.498927	0.10016
	1.59736	0.48407	Q14114	Q14114	LRP8_HUMAN	LRP8	Low-density lipoprotein receptor-related protein 8	-2.16541	-2.55698	-2.60837	-2.38537	-2.37438	-1.81728	-2.68939	-2.98662	-3.08212	-3.12425	-2.20147	-2.72836
+	2.91416	0.413349	Q14118	Q14118	DAG1_HUMAN	DAG1	Dystroglycan 1	1.47101	1.67367	1.89125	1.59354	1.45422	1.39408	1.123	1.16974	1.2988	1.32674	1.11875	0.960655
	1.5282	0.181971	Q14126	Q14126	DSG2_HUMAN	DSG2	Desmoglein-2	2.26521	2.2771	2.44036	2.24158	2.19851	1.91693	2.00149	2.07788	2.01981	2.02137	2.0232	2.10412
+	3.15155	0.469731	Q14137	Q14137	BOP1_HUMAN	BOP1	Ribosome biogenesis protein BOP1	-0.704639	-0.740957	-0.714251	-0.703042	-0.875648	-1.01959	-1.47736	-1.21371	-1.18443	-1.40719	-0.923306	-1.37053
	0.134914	-0.016698	Q14139	Q14139	UBE4A_HUMAN	UBE4A	Ubiquitin conjugation factor E4 A	1.13514	1.13099	1.3066	1.14967	1.27791	1.09505	1.23702	1.18458	1.20956	1.18177	1.07374	1.30887
	1.31253	-0.588766	Q14141	Q14141	SEPT6_HUMAN	SEPTIN6	Septin-6	-1.52759	-2.72913	-1.14493	-1.43966	-1.31848	-1.75585	-1.44832	-0.728762	-1.43983	-0.960417	-0.932284	-0.873427
	0.258418	0.0361353	Q14145	Q14145	KEAP1_HUMAN	KEAP1	Kelch-like ECH-associated protein 1	0.930023	0.925853	1.05122	1.01518	0.976796	0.783407	1.02126	1.03335	0.874356	0.739421	0.921727	0.87555
	2.46912	0.227996	Q14146	Q14146	URB2_HUMAN	URB2	Unhealthy ribosome biogenesis protein 2 homolog	1.07901	1.09358	0.908676	0.827971	0.93404	0.938324	0.80445	0.749418	0.821835	0.777874	0.72357	0.536474
	2.23095	0.30218	Q14147	Q14147	DHX34_HUMAN	DHX34	Probable ATP-dependent RNA helicase DHX34	-0.639322	-0.776225	-0.747044	-0.75442	-0.774967	-0.858502	-1.3505	-1.23197	-1.04671	-0.994023	-0.941267	-0.799088
	0.186505	0.0426695	Q14149	Q14149	MORC3_HUMAN	MORC3	MORC family CW-type zinc finger protein 3	0.720752	0.936868	0.403989	0.582882	0.693856	0.833447	0.631457	0.746406	0.617205	0.443966	0.796183	0.680559
	2.1629	-0.217138	Q14152	Q14152	EIF3A_HUMAN	EIF3A	Eukaryotic translation initiation factor 3 subunit A	2.56217	2.65084	2.91754	2.56584	2.66212	2.59707	2.84074	2.90164	2.87738	2.77562	2.84193	3.02109
	1.38898	-0.174707	Q14155	Q14155	ARHG7_HUMAN	ARHGEF7	Rho guanine nucleotide exchange factor 7	-0.901645	-1.0447	-1.07114	-1.18797	-0.791599	-0.860593	-0.908813	-0.816249	-0.927434	-0.754122	-0.750211	-0.652575
	0.75501	0.181377	Q14156	Q14156	EFR3A_HUMAN	EFR3A	Protein EFR3 homolog A	-1.7908	-1.70724	-1.99015	-1.65349	-2.31372	-1.83982	-1.93453	-2.24531	-2.05627	-2.31822	-1.82801	-2.00113
	0.762395	-0.131574	Q14157	Q14157	UBP2L_HUMAN	UBAP2L	Ubiquitin-associated protein 2-like	2.18864	2.16841	2.44932	2.25085	2.56795	2.37023	2.26942	2.42985	2.45827	2.36019	2.56708	2.70004
	3.02377	-0.167341	Q14160	Q14160	SCRIB_HUMAN	SCRIB	Protein scribble homolog	1.91875	1.8737	1.91852	1.91483	2.03408	1.90106	2.16921	2.1389	2.00256	2.01302	2.11644	2.12486
	0.205857	0.124287	Q14161	Q14161	GIT2_HUMAN	GIT2	ARF GTPase-activating protein GIT2	-2.71551	-2.57453	-2.11823	-2.36802	-2.08345	-2.42903	-2.99817	-2.03463	-2.4747	-2.04058	-3.33149	-2.15492
	2.45669	0.311167	Q14165	Q14165	MLEC_HUMAN	MLEC	Malectin	2.069	1.98242	2.51126	2.1531	2.07044	2.04332	1.80716	1.74926	1.92095	1.79181	1.81515	1.87821
	0.872977	-0.12021	Q14166	Q14166	TTL12_HUMAN	TTLL12	Tubulin--tyrosine ligase-like protein 12	1.80354	1.86393	2.19313	1.86391	1.99599	1.7027	2.02661	1.97444	2.08733	1.93552	2.05093	2.06963
	1.4506	-0.123044	Q14168	Q14168	MPP2_HUMAN	MPP2	MAGUK p55 subfamily member 2	1.05629	0.993498	0.819589	0.931559	1.07378	1.10544	1.16884	1.135	1.16009	1.15122	1.10369	0.999568
	2.01927	0.184735	Q14181	Q14181	DPOA2_HUMAN	POLA2	DNA polymerase alpha subunit B	1.07217	1.12063	1.35107	1.10057	1.27753	1.03119	0.979671	0.984735	1.02669	1.002	0.847661	1.00399
	1.26928	-0.94667	Q14185	Q14185	DOCK1_HUMAN	DOCK1	Dedicator of cytokinesis protein 1	-0.610728	-1.30062	-0.921136	-0.669281	-1.21032	-3.43354	-0.469736	-0.276114	-0.277608	-0.370658	-0.573448	-0.498044
	0.929358	-0.301308	Q14191	Q14191	WRN_HUMAN	WRN	Bifunctional 3'-5' exonuclease/ATP-dependent helicase WRN	-0.329166	-0.0828948	-0.427665	-0.567119	-0.92339	-0.23593	-0.0727558	0.413726	-0.347031	-0.33446	0.0129819	-0.430778
+	1.81831	-0.604693	Q14192	Q14192	FHL2_HUMAN	FHL2	Four and a half LIM domains protein 2	-2.2613	-2.38953	-2.04398	-1.33462	-1.91131	-2.64444	-1.14173	-1.77241	-1.491	-1.53812	-1.35143	-1.66234
+	4.45381	-0.289475	Q14195	Q14195	DPYL3_HUMAN	DPYSL3	Dihydropyrimidinase-related protein 3	0.0212317	-0.016315	0.0956626	-0.0203834	0.134401	-0.137074	0.26367	0.348704	0.302908	0.276132	0.313403	0.309559
+	3.0856	-0.441026	Q14197	Q14197	ICT1_HUMAN	MRPL58	Peptidyl-tRNA hydrolase ICT1, mitochondrial	-0.379152	0.0242982	-0.482778	-0.0952382	-0.410037	-0.337594	0.284318	0.161098	0.254153	0.127246	0.175788	-0.0369463
	0.0438627	-0.0127526	Q14202	Q14202	ZMYM3_HUMAN	ZMYM3	Zinc finger MYM-type protein 3	-0.566109	-0.507366	-1.13853	-0.768784	-0.532712	-0.563739	-0.660369	-0.701972	-0.554723	-0.630665	-0.725201	-0.727789
+	4.89878	-0.382025	Q14203	Q14203	DCTN1_HUMAN	DCTN1	Dynactin subunit 1	1.59512	1.57392	1.68544	1.5085	1.49502	1.40634	1.92751	1.96522	2.00426	1.90096	1.80604	1.95251
+	4.10001	-0.333738	Q14204	Q14204	DYHC1_HUMAN	DYNC1H1	Cytoplasmic dynein 1 heavy chain 1	4.10104	4.05227	4.20451	3.93485	4.04885	3.89158	4.40082	4.39564	4.34769	4.27219	4.37089	4.4483
	0.360133	0.0680398	Q14232	Q14232	EI2BA_HUMAN	EIF2B1	Translation initiation factor eIF-2B subunit alpha	1.10424	1.14331	1.50211	1.40983	1.56744	1.28596	1.29206	1.30182	1.28771	1.11487	1.26423	1.34395
	0.541706	-0.537267	Q14240	Q14240	IF4A2_HUMAN	EIF4A2	Eukaryotic initiation factor 4A-II	-3.88023	-1.9221	-1.45058	-1.38922	-0.798261	-0.956177	-1.18042	-0.990964	-1.77622	-0.805202	-1.23153	-1.18863
	0.667755	-0.36914	Q14241	Q14241	ELOA1_HUMAN	ELOA	Elongin-A	-2.05824	-2.09891	-2.34205	-3.67953	-2.84656	-2.41425	-2.6803	-1.92073	-2.08128	-2.09768	-1.96777	-2.47693
	0.0103043	-0.00305295	Q14244	Q14244	MAP7_HUMAN	MAP7	Ensconsin	1.67373	1.67473	1.32657	1.54846	1.66612	1.54921	1.40944	1.47	1.50115	1.97859	1.61507	1.48287
+	4.22229	-0.36032	Q14247	Q14247	SRC8_HUMAN	CTTN	Src substrate cortactin	1.81242	1.95692	1.9504	2.09323	2.00778	2.14966	2.33634	2.29967	2.3337	2.31519	2.46681	2.38061
+	1.90845	1.58731	Q14254	Q14254	FLOT2_HUMAN	FLOT2	Flotillin-2	-0.432619	-0.474946	-0.458488	-0.33466	-0.387498	-0.822485	-3.20302	-0.89551	-3.11517	-0.874874	-0.990834	-3.35512
	1.53924	-0.33864	Q14257	Q14257	RCN2_HUMAN	RCN2	Reticulocalbin-2	-0.675733	-0.594625	-1.05397	-0.647287	-1.26787	-1.24557	-0.606195	-0.572382	-0.562779	-0.402748	-0.678853	-0.630257
	0.696683	-0.0825036	Q14258	Q14258	TRI25_HUMAN	TRIM25	E3 ubiquitin/ISG15 ligase TRIM25	1.23692	1.26733	1.29068	1.13564	1.40581	1.41125	1.27144	1.46804	1.32018	1.31017	1.33735	1.53546
+	5.18717	-0.317856	Q14315	Q14315	FLNC_HUMAN	FLNC	Filamin-C	2.7807	2.7308	2.75797	2.76779	2.84986	2.76738	3.127	3.10904	3.00537	2.98564	3.13767	3.19689
	1.33866	0.151491	Q14318	Q14318	FKBP8_HUMAN	FKBP8	Peptidyl-prolyl cis-trans isomerase FKBP8	2.58582	2.49125	2.84888	2.65135	2.82456	2.67676	2.50951	2.59672	2.60119	2.60941	2.43392	2.41894
	0.797937	-0.0931461	Q14320	Q14320	FA50A_HUMAN	FAM50A	Protein FAM50A	0.503858	0.526645	0.617911	0.558712	0.700577	0.695176	0.801745	0.604924	0.736298	0.784264	0.750377	0.484147
	0.434392	-0.123446	Q14331	Q14331	FRG1_HUMAN	FRG1	Protein FRG1	-0.0276136	-0.634717	-0.622382	-0.690415	-0.899221	-0.708743	-0.68651	-0.383022	-0.370026	-0.551955	-0.427513	-0.423389
	0.0421118	0.0655846	Q14332	Q14332	FZD2_HUMAN	FZD2	Frizzled-2	-0.513026	-0.717087	-0.851992	-1.84744	-0.866922	-2.77692	-2.38294	-0.489057	-0.584903	-2.85628	-1.02282	-0.630902
	0.173015	0.0378172	Q14344	Q14344	GNA13_HUMAN	GNA13	Guanine nucleotide-binding protein subunit alpha-13	0.967318	1.05977	1.39141	1.25981	1.19074	1.04516	0.962395	1.00457	1.00985	1.28947	1.16056	1.26045
	1.52634	0.704942	Q14435	Q14435	GALT3_HUMAN	GALNT3	Polypeptide N-acetylgalactosaminyltransferase 3	-1.549	-2.31682	-2.13696	-2.37044	-2.75618	-1.20085	-2.17292	-2.67991	-3.08557	-2.61027	-3.19666	-2.81457
	0.0065068	-0.0145263	Q14442	Q14442	PIGH_HUMAN	PIGH	Phosphatidylinositol N-acetylglucosaminyltransferase subunit H	-0.495945	-0.2033	-1.58414	-0.340136	-0.583388	-3.23275	-0.153182	-0.684619	-0.381958	-0.53287	-3.99796	-0.601913
	1.84661	-0.133737	Q14444	Q14444	CAPR1_HUMAN	CAPRIN1	Caprin-1	2.6971	2.58957	2.5393	2.56394	2.69008	2.48791	2.74815	2.73066	2.69098	2.6174	2.74669	2.83644
	0.514099	0.0757687	Q14498	Q14498	RBM39_HUMAN	RBM39	RNA-binding protein 39	1.1974	1.07199	1.00098	0.994303	0.814713	0.773105	0.898235	0.92115	0.886855	0.987392	0.785622	0.918629
	1.14767	-0.106428	Q14527	Q14527	HLTF_HUMAN	HLTF	Helicase-like transcription factor	1.64828	1.80498	1.7034	1.6878	1.83662	1.79539	1.71701	1.95825	1.87342	1.73233	1.88714	1.9469
+	4.4015	0.457301	Q14534	Q14534	ERG1_HUMAN	SQLE	Squalene monooxygenase	0.701776	0.474176	0.846308	0.653932	0.852244	0.671807	0.143733	0.346307	0.327991	0.239233	0.197681	0.201489
	0.793689	-0.23077	Q14542	Q14542	S29A2_HUMAN	SLC29A2	Equilibrative nucleoside transporter 2	-0.782525	-1.43953	-0.72927	-0.995851	-1.43046	-1.26659	-1.03042	-0.950475	-0.584149	-1.12134	-0.834891	-0.738344
	2.1118	-0.365671	Q14554	Q14554	PDIA5_HUMAN	PDIA5	Protein disulfide-isomerase A5	-0.501193	-0.790698	-0.235871	-0.405972	-0.071619	-0.264451	-0.134748	0.010282	-0.0619044	-0.0129142	-0.0418754	0.165382
	0.385852	-0.066117	Q14558	Q14558	KPRA_HUMAN	PRPSAP1	Phosphoribosyl pyrophosphate synthase-associated protein 1	0.975357	0.903911	1.13354	1.07383	1.045	0.835648	0.855253	1.09575	0.980644	1.0632	1.31848	1.05066
+	4.69506	0.28079	Q14566	Q14566	MCM6_HUMAN	MCM6	DNA replication licensing factor MCM6	3.80168	3.82276	3.9745	3.87816	3.8467	3.74495	3.60059	3.59169	3.59877	3.51841	3.48848	3.58606
	3.60592	-0.241519	Q14571	Q14571	ITPR2_HUMAN	ITPR2	Inositol 1,4,5-trisphosphate receptor type 2	0.640401	0.834064	0.605165	0.541769	0.653554	0.640394	0.957294	0.891131	0.824451	0.913193	0.887631	0.890762
	0.994559	-0.103711	Q14573	Q14573	ITPR3_HUMAN	ITPR3	Inositol 1,4,5-trisphosphate receptor type 3	0.968729	0.840516	0.681276	0.807435	0.586732	0.796158	0.924496	0.912828	0.906787	0.883124	0.790833	0.885042
	2.14347	0.203958	Q14574	Q14574	DSC3_HUMAN	DSC3	Desmocollin-3	0.366421	0.176641	0.412059	0.374963	0.289292	0.159532	0.164092	0.0312696	0.105085	0.254977	0.00576353	-0.00602436
	0.990976	-0.541083	Q14643	Q14643	ITPR1_HUMAN	ITPR1	Inositol 1,4,5-trisphosphate receptor type 1	-0.665366	-2.35133	-0.769599	-1.33265	-0.943752	-2.15417	-1.08813	-0.683932	-0.811644	-0.779284	-0.830727	-0.776652
	1.22007	-0.196184	Q14651	Q14651	PLSI_HUMAN	PLS1	Plastin-1	0.219065	0.337911	0.673439	0.649438	0.492236	0.488363	0.845257	0.71099	0.703882	0.412873	0.720829	0.643723
	0.377059	-0.0630864	Q14653	Q14653	IRF3_HUMAN	IRF3	Interferon regulatory factor 3	0.879891	0.787523	1.10947	1.01388	1.03512	1.05771	1.26738	1.05716	0.995809	1.08525	1.01082	0.84567
	0.363173	0.110393	Q14657	Q14657	LAGE3_HUMAN	LAGE3	EKC/KEOPS complex subunit LAGE3	-1.13788	-1.60444	-1.07146	-1.45737	-1.62109	-1.32594	-1.71561	-1.72172	-1.34658	-1.19432	-1.2736	-1.62869
	0.28582	-0.093756	Q14667	Q14667	K0100_HUMAN	KIAA0100	Protein KIAA0100	-0.202684	-0.695541	-0.653026	-0.787739	-0.665957	-0.762533	-0.683536	-0.859539	-0.385549	-0.180202	-0.348345	-0.747775
	1.95725	-0.090028	Q14669	Q14669	TRIPC_HUMAN	TRIP12	E3 ubiquitin-protein ligase TRIP12	0.630308	0.580064	0.742439	0.631078	0.655247	0.729407	0.771528	0.808794	0.731044	0.722518	0.742222	0.732604
	0.0677063	-0.00865849	Q14671	Q14671	PUM1_HUMAN	PUM1	Pumilio homolog 1	2.11169	2.05701	2.0856	2.05725	2.21288	2.03535	2.17647	2.07832	2.12651	1.96546	2.04123	2.22375
	1.3562	-0.183737	Q14674	Q14674	ESPL1_HUMAN	ESPL1	Separin	-1.42102	-1.7541	-1.59344	-1.69825	-1.71037	-1.31165	-1.43474	-1.37398	-1.2956	-1.49632	-1.32186	-1.46391
	0.304924	0.0654393	Q14676	Q14676	MDC1_HUMAN	MDC1	Mediator of DNA damage checkpoint protein 1	-0.507544	-0.552335	-0.664148	-0.828721	-0.582001	-0.277192	-0.712296	-0.669312	-0.524651	-0.419397	-0.780007	-0.698913
	3.12093	-0.27567	Q14677	Q14677	EPN4_HUMAN	CLINT1	Clathrin interactor 1	-0.285873	-0.159645	-0.178414	-0.104096	-0.229075	-0.288475	0.124393	0.156595	0.00722265	-0.13825	0.0642829	0.194201
	0.0694379	-0.071931	Q14678	Q14678	KANK1_HUMAN	KANK1	KN motif and ankyrin repeat domain-containing protein 1	-1.91158	-1.55415	-1.93088	-3.56199	-1.53709	-1.39917	-2.18172	-1.50938	-2.2161	-2.52806	-1.52659	-1.50141
	0.229545	-0.25323	Q14680	Q14680	MELK_HUMAN	MELK	Maternal embryonic leucine zipper kinase	-0.548693	-0.630709	-0.747081	-1.19937	-0.369344	-3.30079	-0.560966	-0.891369	-1.05034	-0.848424	-0.876333	-1.04917
	1.99401	-0.128517	Q14683	Q14683	SMC1A_HUMAN	SMC1A	Structural maintenance of chromosomes protein 1A	2.07357	2.10323	1.98197	1.91798	2.05131	1.92251	2.18991	2.1925	2.09269	2.06694	2.08744	2.19219
	2.644	0.275354	Q14684	Q14684	RRP1B_HUMAN	RRP1B	Ribosomal RNA processing protein 1 homolog B	0.774351	0.755057	0.528607	0.425105	0.771505	0.603003	0.467434	0.301649	0.397398	0.376515	0.256195	0.406314
	0.578304	0.283102	Q14686	Q14686	NCOA6_HUMAN	NCOA6	Nuclear receptor coactivator 6	-2.47907	-1.83415	-1.93267	-1.42407	-1.98094	-2.44672	-1.99843	-1.92175	-2.83744	-2.85551	-2.15171	-2.03139
	0.223629	-0.071278	Q14687	Q14687	GSE1_HUMAN	GSE1	Genetic suppressor element 1	-0.664877	-0.793253	-1.41836	-1.13582	-1.03159	-0.677954	-0.675641	-0.970817	-0.970435	-0.855907	-0.987339	-0.834046
	0.524032	-0.207433	Q14689	Q14689;Q9Y2E4	DIP2A_HUMAN	DIP2A	Disco-interacting protein 2 homolog A	-1.81773	-1.89778	-1.43951	-2.32518	-1.34833	-1.68793	-1.65203	-1.5192	-1.98767	-1.68854	-1.27417	-1.15025
	0.645186	0.137031	Q14690	Q14690	RRP5_HUMAN	PDCD11	Protein RRP5 homolog	-0.497943	-0.329736	-0.82779	-0.814606	-0.833136	-0.375876	-0.883844	-0.594387	-0.731831	-0.692846	-0.757618	-0.840745
	1.63858	0.375341	Q14691	Q14691	PSF1_HUMAN	GINS1	DNA replication complex GINS protein PSF1	-0.506468	-0.275686	-0.016645	-0.562159	-0.438404	-0.693091	-1.1572	-0.677869	-0.897189	-0.889477	-0.679542	-0.44323
	2.05431	0.392853	Q14692	Q14692	BMS1_HUMAN	BMS1	Ribosome biogenesis protein BMS1 homolog	-1.3655	-1.7554	-1.62354	-1.73803	-1.24373	-1.71391	-2.03655	-1.86813	-1.65291	-2.12572	-2.21698	-1.89694
	0.40554	0.225994	Q14693	Q14693	LPIN1_HUMAN	LPIN1	Phosphatidate phosphatase LPIN1	-3.05018	-2.63354	-1.90031	-1.95979	-2.34114	-2.21867	-2.21285	-2.46897	-3.06212	-1.99731	-2.62908	-3.08925
	0.910746	0.10008	Q14694	Q14694	UBP10_HUMAN	USP10	Ubiquitin carboxyl-terminal hydrolase 10	2.1036	2.25756	1.94565	1.99995	1.99452	1.95747	1.99783	2.02232	1.93461	2.01645	1.85978	1.82729
+	3.90828	-0.356123	Q14697	Q14697	GANAB_HUMAN	GANAB	Neutral alpha-glucosidase AB	4.17422	4.11272	4.47484	4.36922	4.18395	4.21187	4.57417	4.65221	4.66523	4.55794	4.60298	4.61102
	0.0314826	-0.0059588	Q14728	Q14728	MFS10_HUMAN	MFSD10	Major facilitator superfamily domain-containing protein 10	0.0625896	0.225405	-0.185725	0.0514646	0.0577641	-0.0476141	0.179371	0.0220122	-0.0960822	0.0463967	0.0240769	0.0238628
	0.651824	0.0668759	Q14738	Q14738	2A5D_HUMAN	PPP2R5D	Serine/threonine-protein phosphatase 2A 56 kDa regulatory subunit delta isoform	0.324593	0.43971	0.257485	0.318324	0.331254	0.452638	0.390906	0.233888	0.233117	0.29072	0.4172	0.156918
	1.55675	0.123553	Q14739	Q14739	LBR_HUMAN	LBR	Delta(14)-sterol reductase LBR	4.08112	4.07216	3.97837	3.95705	4.16263	3.94622	3.85806	3.86658	3.99209	3.96379	3.79554	3.98018
	0.435	0.147651	Q14746	Q14746	COG2_HUMAN	COG2	Conserved oligomeric Golgi complex subunit 2	-0.396326	0.0789895	0.168805	0.120474	-0.588516	-0.187521	-0.707596	-0.210531	-0.276263	-0.193911	-0.0390992	-0.2626
	2.32491	-0.319951	Q14789	Q14789	GOGB1_HUMAN	GOLGB1	Golgin subfamily B member 1	0.472653	0.368828	0.0262647	0.0719438	0.0336475	0.0249281	0.591207	0.587431	0.466648	0.444371	0.401636	0.426681
	0.400605	-0.328577	Q14790	Q14790	CASP8_HUMAN	CASP8	Caspase-8	-1.91682	-2.69788	-2.26344	-2.45231	-1.65134	-1.21751	-1.76858	-1.2794	-3.09774	-1.09689	-1.67489	-1.31034
+	2.28675	-0.442298	Q147X3	Q147X3	NAA30_HUMAN	NAA30	N-alpha-acetyltransferase 30	-0.191314	-0.475392	0.0130019	0.232697	0.113495	-0.123036	0.0715046	0.576011	0.294454	0.397151	0.431077	0.453041
	0.460799	0.333096	Q14807	Q14807	KIF22_HUMAN	KIF22	Kinesin-like protein KIF22	-4.18284	-2.69282	-3.53602	-3.52414	-4.46646	-2.86436	-3.10368	-3.60979	-4.04745	-4.1062	-4.18628	-4.21181
	0.561034	-0.303434	Q14814	Q14814	MEF2D_HUMAN	MEF2D	Myocyte-specific enhancer factor 2D	-1.61542	-2.87807	-1.53315	-1.25182	-1.44334	-1.78418	-1.74903	-0.974267	-1.39846	-1.36814	-1.69563	-1.49986
	1.38828	0.0918744	Q14839	Q14839	CHD4_HUMAN	CHD4	Chromodomain-helicase-DNA-binding protein 4	2.18231	2.06513	2.13967	2.01428	2.18528	2.08092	2.00729	2.09261	1.98292	1.9851	1.94009	2.10833
+	3.54503	-0.343949	Q14847	Q14847	LASP1_HUMAN	LASP1	LIM and SH3 domain protein 1	0.0363474	-0.177226	-0.0105605	0.0539374	0.273454	-0.00503731	0.457617	0.354414	0.3751	0.389555	0.365057	0.292864
+	7.25725	0.999194	Q14919	Q14919	NC2A_HUMAN	DRAP1	Dr1-associated corepressor	-0.102824	-0.330677	-0.141471	-0.368219	-0.297011	-0.441221	-1.3095	-1.392	-1.07875	-1.35122	-1.26346	-1.28167
	0.212329	-0.127092	Q14964	Q14964	RB39A_HUMAN	RAB39A	Ras-related protein Rab-39A	-0.841449	-2.32505	-0.916523	-0.846316	-0.898468	-0.969745	-1.14114	-0.854271	-0.929562	-0.945201	-1.05239	-1.11243
	0.277451	0.0412021	Q14966	Q14966	ZN638_HUMAN	ZNF638	Zinc finger protein 638	-1.49014	-1.42907	-1.40736	-1.45666	-1.63685	-1.51193	-1.65445	-1.68928	-1.50869	-1.32484	-1.48846	-1.51351
	0.765971	-0.182998	Q14974	Q14974	IMB1_HUMAN	KPNB1	Importin subunit beta-1	5.157	4.93212	5.61445	5.23727	5.39441	4.86238	5.22277	5.43092	5.46932	5.28546	5.36627	5.52088
	0.599563	0.333681	Q14978	Q14978	NOLC1_HUMAN	NOLC1	Nucleolar and coiled-body phosphoprotein 1	-0.237633	0.289599	-1.47571	-0.515265	-0.396453	-0.0596561	-0.464089	-0.816638	-0.93726	-0.258245	-0.870714	-1.05026
	2.34352	-0.39831	Q14980	Q14980	NUMA1_HUMAN	NUMA1	Nuclear mitotic apparatus protein 1	1.21462	1.0865	0.598369	0.57804	0.850867	0.786485	1.29433	1.34042	1.30093	1.24575	1.14398	1.17933
	1.84157	-0.19285	Q14997	Q14997	PSME4_HUMAN	PSME4	Proteasome activator complex subunit 4	0.967253	1.02153	1.24008	1.08795	0.974116	0.885118	1.32011	1.36683	1.22859	1.15828	1.11592	1.14343
	0.0285049	-0.0118503	Q14999	Q14999	CUL7_HUMAN	CUL7	Cullin-7	-1.02611	-1.24141	-1.01473	-1.12716	-1.00654	-0.282365	-1.08615	-0.955984	-0.957485	-0.978868	-0.875781	-0.772936
	0.0172902	-0.0277708	Q149N8	Q149N8	SHPRH_HUMAN	SHPRH	E3 ubiquitin-protein ligase SHPRH	0.746385	0.671223	1.23543	-2.25893	0.984851	1.172	0.449131	0.294424	0.468865	0.0860791	0.67564	0.743439
	1.66133	-0.160585	Q14BN4	Q14BN4	SLMAP_HUMAN	SLMAP	Sarcolemmal membrane-associated protein	0.765834	0.764078	0.638909	0.412298	0.646294	0.611849	0.780586	0.860498	0.781065	0.700576	0.797057	0.882989
	0.562995	-0.0872276	Q14C86	Q14C86	GAPD1_HUMAN	GAPVD1	GTPase-activating protein and VPS9 domain-containing protein 1	1.96595	1.905	2.33814	1.94859	2.10226	1.84974	2.07847	2.12823	2.16069	2.02249	2.11319	2.12999
	1.12467	-0.130411	Q14CX7	Q14CX7	NAA25_HUMAN	NAA25	N-alpha-acetyltransferase 25, NatB auxiliary subunit	0.190639	0.358105	0.398192	0.397431	0.555315	0.331263	0.528241	0.441688	0.589943	0.308412	0.5653	0.579824
	0.0379766	-0.00931668	Q14CZ7	Q14CZ7	FAKD3_HUMAN	FASTKD3	FAST kinase domain-containing protein 3, mitochondrial	-0.280441	-0.290517	-0.119215	-0.439154	-0.110687	-0.120932	-0.00282574	-0.23147	-0.223191	-0.0576634	-0.41567	-0.374228
	1.22071	0.664726	Q14D04	Q14D04	MELT_HUMAN	VEPH1	Ventricular zone-expressed PH domain-containing protein homolog 1	-1.40307	-1.66604	-1.8396	-1.85413	-2.32774	-2.22668	-2.01221	-2.73591	-1.46965	-3.3423	-2.75017	-2.99538
	1.49335	-0.24477	Q15003	Q15003	CND2_HUMAN	NCAPH	Condensin complex subunit 2	1.9559	1.88938	2.49026	1.98542	1.89353	1.88529	2.22238	2.21329	2.24693	2.23978	2.34189	2.30413
	0.0149042	-0.011416	Q15004	Q15004	PAF15_HUMAN	PCLAF	PCNA-associated factor	-2.50054	-3.64244	-3.30891	-3.10555	-2.30233	-2.75922	-2.92607	-2.91899	-3.52331	-3.06895	-2.29239	-2.82078
+	3.62182	0.369651	Q15005	Q15005	SPCS2_HUMAN	SPCS2	Signal peptidase complex subunit 2	2.00817	2.02473	2.24779	2.12613	2.13471	1.95507	1.77781	1.51539	1.75272	1.68288	1.67034	1.87955
+	4.31971	0.367584	Q15006	Q15006	EMC2_HUMAN	EMC2	ER membrane protein complex subunit 2	0.897693	0.919672	0.871351	0.855113	0.716706	0.805765	0.359877	0.482179	0.554338	0.624074	0.339803	0.500525
	0.653218	0.0723172	Q15008	Q15008	PSMD6_HUMAN	PSMD6	26S proteasome non-ATPase regulatory subunit 6	2.34769	2.36691	2.55693	2.27805	2.5071	2.30302	2.38122	2.37889	2.36531	2.21552	2.23342	2.35145
+	1.9679	-0.580544	Q15011	Q15011	HERP1_HUMAN	HERPUD1	Homocysteine-responsive endoplasmic reticulum-resident ubiquitin-like domain member 1 protein	-2.21686	-2.44926	-1.9585	-1.69229	-2.55789	-2.35401	-2.07282	-1.61132	-1.5489	-1.09878	-1.64427	-1.76945
+	6.39463	0.755533	Q15014	Q15014	MO4L2_HUMAN	MORF4L2	Mortality factor 4-like protein 2	1.4798	1.63427	1.59747	1.64477	1.6472	1.48944	1.04185	0.907829	0.759543	0.632739	0.781014	0.836774
+	2.62942	-0.500554	Q15018	Q15018	ABRX2_HUMAN	ABRAXAS2	BRISC complex subunit Abraxas 2	-2.07586	-1.60452	-1.44132	-1.46442	-1.57822	-1.18596	-1.12049	-0.973639	-1.15389	-0.990539	-1.01315	-1.09526
	1.99654	-0.236724	Q15019	Q15019	SEPT2_HUMAN	SEPTIN2	Septin-2	0.987326	1.03871	1.12889	1.0964	1.08148	0.783808	1.32986	1.36471	1.07283	1.0974	1.32218	1.34998
	0.240345	-0.0414046	Q15020	Q15020	SART3_HUMAN	SART3	Squamous cell carcinoma antigen recognized by T-cells 3	2.30716	2.16553	2.43378	2.34114	2.5152	2.28236	2.50426	2.37201	2.32817	2.25009	2.27709	2.56199
	1.31679	-0.0975559	Q15021	Q15021	CND1_HUMAN	NCAPD2	Condensin complex subunit 1	2.64128	2.61749	2.74568	2.57337	2.74944	2.53765	2.71279	2.74174	2.78536	2.68238	2.69083	2.83713
	0.262623	0.234114	Q15022	Q15022	SUZ12_HUMAN	SUZ12	Polycomb protein SUZ12	-1.00048	-1.32764	-1.30735	-1.26252	-0.961896	-2.49572	-0.980146	-1.05149	-2.05031	-1.30365	-2.88346	-1.49124
	1.53822	0.479421	Q15024	Q15024	EXOS7_HUMAN	EXOSC7	Exosome complex component RRP42	-2.45951	-1.98447	-2.38543	-1.67241	-2.09908	-1.97265	-2.50743	-2.22356	-2.40392	-2.70404	-3.22905	-2.38207
+	2.63958	-0.820316	Q15025	Q15025	TNIP1_HUMAN	TNIP1	TNFAIP3-interacting protein 1	-1.59715	-1.73425	-2.5528	-1.23466	-2.19436	-1.534	-0.93601	-0.865618	-0.989908	-1.07759	-0.888174	-1.16803
	1.5583	0.125036	Q15029	Q15029	U5S1_HUMAN	EFTUD2	116 kDa U5 small nuclear ribonucleoprotein component	2.87459	2.85958	2.7932	2.76616	2.95156	2.71353	2.78451	2.70542	2.64741	2.56658	2.73002	2.77446
	2.19283	-0.218898	Q15031	Q15031	SYLM_HUMAN	LARS2	Leucine--tRNA ligase, mitochondrial	2.13008	2.22832	2.24214	2.21617	2.50532	2.30154	2.54359	2.45074	2.43528	2.3991	2.46252	2.64572
	2.00504	-0.374121	Q15032	Q15032	R3HD1_HUMAN	R3HDM1	R3H domain-containing protein 1	-1.45153	-1.41975	-1.44859	-1.40635	-1.25405	-0.982963	-1.28116	-0.740764	-1.16525	-0.767314	-0.932189	-0.83183
	0.264221	-0.25291	Q15036	Q15036	SNX17_HUMAN	SNX17	Sorting nexin-17	-2.3612	-2.91754	-3.59227	-1.98311	-3.32298	-3.07227	-1.85395	-3.09845	-1.43282	-3.35186	-2.93321	-3.06162
+	3.84439	0.5943	Q15041	Q15041	AR6P1_HUMAN	ARL6IP1	ADP-ribosylation factor-like protein 6-interacting protein 1	0.578139	0.786616	1.17248	0.690808	0.916391	0.692906	0.111344	0.194876	0.406255	0.057261	0.23888	0.262929
	1.7772	-0.213841	Q15042	Q15042	RB3GP_HUMAN	RAB3GAP1	Rab3 GTPase-activating protein catalytic subunit	0.806331	0.813235	1.12055	1.01203	1.09527	1.12254	1.14205	1.18521	1.10964	1.14953	1.27705	1.38953
+	2.10041	0.532962	Q15043	Q15043	S39AE_HUMAN	SLC39A14	Metal cation symporter ZIP14	0.600492	0.126399	0.995945	0.647686	0.571451	0.225712	-0.0179253	-0.00912142	0.456533	-0.222579	-0.132057	-0.104939
	0.604192	-0.0977024	Q15046	Q15046	SYK_HUMAN	KARS1	Lysine--tRNA ligase	1.82643	1.78425	2.24811	1.96508	2.19401	1.94277	2.06739	2.08509	2.12103	2.03106	2.07679	2.16549
	1.23375	0.197349	Q15047	Q15047	SETB1_HUMAN	SETDB1	Histone-lysine N-methyltransferase SETDB1	0.655128	0.782046	0.673787	0.578256	0.501951	0.694107	0.678704	0.390398	0.18764	0.259736	0.65378	0.530922
	1.31071	-0.678879	Q15048	Q15048	LRC14_HUMAN	LRRC14	Leucine-rich repeat-containing protein 14	-2.47891	-3.28475	-1.7423	-2.26331	-2.16447	-2.83608	-2.66388	-1.55532	-1.64456	-2.08586	-1.4606	-1.28633
	0.954171	0.146843	Q15051	Q15051	IQCB1_HUMAN	IQCB1	IQ calmodulin-binding motif-containing protein 1	-0.386864	0.00663614	-0.27489	-0.185546	-0.415441	-0.233057	-0.209079	-0.471586	-0.397396	-0.39017	-0.606068	-0.295922
	0.422404	-0.435992	Q15052	Q15052	ARHG6_HUMAN	ARHGEF6	Rho guanine nucleotide exchange factor 6	-1.22543	-3.07283	-1.88835	-2.80962	-1.5399	-0.592914	-0.92855	-2.56858	-1.12576	-1.40284	-0.738564	-1.74878
	1.07703	0.105332	Q15054	Q15054	DPOD3_HUMAN	POLD3	DNA polymerase delta subunit 3	0.102251	0.392313	0.201263	0.112338	0.147042	0.315693	0.211764	0.0852418	0.0397801	0.0532813	0.0998178	0.149026
	0.392715	0.255546	Q15056	Q15056	IF4H_HUMAN	EIF4H	Eukaryotic translation initiation factor 4H	-2.13712	-1.36423	-0.37849	-1.95354	-1.08184	-1.44285	-2.12195	-1.47231	-1.20315	-1.99431	-1.5438	-1.55583
	2.20384	-0.345498	Q15057	Q15057	ACAP2_HUMAN	ACAP2	Arf-GAP with coiled-coil, ANK repeat and PH domain-containing protein 2	-0.264356	-0.673397	0.0478206	-0.265277	-0.348381	-0.204776	-0.0597334	0.15275	0.106121	0.0169482	0.0506101	0.0979261
	0.895813	-0.180137	Q15058	Q15058	KIF14_HUMAN	KIF14	Kinesin-like protein KIF14	-1.20451	-1.14202	-1.4043	-1.59821	-1.50722	-1.6635	-0.92079	-1.2709	-1.26969	-1.37106	-1.29597	-1.31053
	1.06872	0.141696	Q15059	Q15059	BRD3_HUMAN	BRD3	Bromodomain-containing protein 3	0.266965	0.24022	0.243695	0.169393	0.361862	0.144593	-0.09694	-0.0174718	0.0566773	0.133075	0.118647	0.382565
+	4.91099	0.767594	Q15061	Q15061	WDR43_HUMAN	WDR43	WD repeat-containing protein 43	0.576079	0.744024	1.21941	0.936714	0.82153	0.881044	0.111984	-0.0809884	0.16226	0.0569768	0.191218	0.131783
	1.30456	-0.141397	Q15067	Q15067	ACOX1_HUMAN	ACOX1	Peroxisomal acyl-coenzyme A oxidase 1	2.16639	2.17248	2.4598	2.36987	2.30686	2.4896	2.52509	2.4404	2.50479	2.33928	2.49599	2.50783
+	3.38719	0.372086	Q15070	Q15070	OXA1L_HUMAN	OXA1L	Mitochondrial inner membrane protein OXA1L	1.86778	1.79421	1.61285	1.60353	1.71411	2.00817	1.48584	1.33723	1.44768	1.33712	1.46377	1.2965
+	6.05903	-0.532935	Q15075	Q15075	EEA1_HUMAN	EEA1	Early endosome antigen 1	0.587381	0.601491	0.417582	0.311914	0.411786	0.511797	1.07138	1.04656	1.00971	0.946756	0.996866	0.968281
	1.25163	-0.254456	Q15084	Q15084	PDIA6_HUMAN	PDIA6	Protein disulfide-isomerase A6	2.03238	1.79848	2.60716	2.17002	1.98198	1.91354	2.37388	2.37103	2.37123	2.35855	2.28416	2.27144
	1.14058	-0.270719	Q15102	Q15102	PA1B3_HUMAN	PAFAH1B3	Platelet-activating factor acetylhydrolase IB subunit alpha1	2.09749	1.68897	2.62263	2.28246	2.45198	2.24317	2.49149	2.56293	2.42883	2.39817	2.54861	2.58098
+	2.12868	-0.740025	Q15118	Q15118	PDK1_HUMAN	PDK1	[Pyruvate dehydrogenase (acetyl-transferring)] kinase isozyme 1, mitochondrial	-2.03938	-2.65313	-2.231	-1.94703	-2.47251	-3.21608	-1.25777	-1.50484	-1.89447	-1.63325	-1.97471	-1.85394
	0.673818	-0.437733	Q15119	Q15119	PDK2_HUMAN	PDK2	[Pyruvate dehydrogenase (acetyl-transferring)] kinase isozyme 2, mitochondrial	-1.74287	0.172766	0.202127	0.279324	0.221019	0.128533	0.390735	0.291612	0.262026	0.416282	0.416571	0.110072
	0.391909	-0.101919	Q15120	Q15120	PDK3_HUMAN	PDK3	[Pyruvate dehydrogenase (acetyl-transferring)] kinase isozyme 3, mitochondrial	0.109311	-0.0830073	0.486154	0.0154233	0.411594	0.337777	-0.014945	0.290822	0.454941	0.388801	0.417362	0.351787
	0.0194006	-0.00882951	Q15121	Q15121	PEA15_HUMAN	PEA15	Astrocytic phosphoprotein PEA-15	0.0234308	-0.724989	0.176076	-0.537345	-0.0429773	0.0234203	-0.107309	-0.166677	0.00867605	-0.386228	-0.238351	-0.139518
	1.01517	0.618495	Q15125	Q15125	EBP_HUMAN	EBP	3-beta-hydroxysteroid-Delta(8),Delta(7)-isomerase	1.31968	0.483309	2.5166	1.3629	2.00524	1.83944	0.941744	0.844408	1.24151	0.727973	0.392432	1.66815
	0.151905	-0.110354	Q15126	Q15126	PMVK_HUMAN	PMVK	Phosphomevalonate kinase	-1.875	-2.63923	-1.35966	-2.86788	-2.04088	-2.38343	-2.58579	-2.21392	-1.70253	-2.3802	-2.15965	-1.46185
	1.02585	-0.510227	Q15139	Q15139	KPCD1_HUMAN	PRKD1	Serine/threonine-protein kinase D1	-1.74532	-2.34092	-1.5061	-3.04566	-2.37429	-1.55914	-2.12842	-1.39881	-1.49154	-1.59841	-1.21297	-1.67992
+	5.5538	-0.399621	Q15149	Q15149	PLEC_HUMAN	PLEC	Plectin	2.96153	2.98643	2.74846	2.83191	2.81825	2.8358	3.31305	3.31176	3.2624	3.21334	3.19493	3.28463
	0.44683	0.282291	Q15154	Q15154	PCM1_HUMAN	PCM1	Pericentriolar material 1 protein	-3.12811	-2.90631	-3.93027	-3.16442	-3.51066	-2.41512	-3.16042	-4.03889	-2.94447	-3.58986	-4.0181	-2.99689
	1.07918	0.113309	Q15155	P69849;Q15155;Q5JPE7	NOMO1_HUMAN	NOMO1	Nodal modulator 1	3.62199	3.51038	3.78442	3.67232	3.58825	3.38978	3.39333	3.4906	3.53578	3.49452	3.46227	3.5108
	0.1687	-0.109367	Q15165	Q15165	PON2_HUMAN	PON2	Serum paraoxonase/arylesterase 2	-1.73085	-2.19035	-1.11135	-2.13841	-2.80085	-2.54069	-1.97145	-1.90992	-1.7271	-2.21741	-1.89527	-2.13515
	0.14808	-0.101658	Q15172	Q15172	2A5A_HUMAN	PPP2R5A	Serine/threonine-protein phosphatase 2A 56 kDa regulatory subunit alpha isoform	-2.20399	-2.33019	-2.72675	-1.46706	-2.93992	-1.60675	-2.45234	-2.04728	-2.27984	-2.0292	-1.62675	-2.2293
	1.10016	-0.131342	Q15181	Q15181	IPYR_HUMAN	PPA1	Inorganic pyrophosphatase	1.45687	1.44473	1.43305	1.51631	1.6649	1.61242	1.79398	1.63882	1.46832	1.53337	1.69078	1.79107
	0.329705	-0.105798	Q15185	Q15185	TEBP_HUMAN	PTGES3	Prostaglandin E synthase 3	1.37936	1.69776	1.95145	1.79176	1.82764	1.34101	1.86576	1.72054	1.77565	1.36979	1.79737	2.09465
	0.744876	-0.344462	Q15208	Q15208;Q9Y2H1	STK38_HUMAN	STK38	Serine/threonine-protein kinase 38	-1.94397	-0.303659	-0.770202	-0.511876	-0.73167	-0.85278	-0.390157	-0.455086	-0.488869	-0.422738	-0.544155	-0.746385
	0.119913	0.106102	Q15223	Q15223	NECT1_HUMAN	NECTIN1	Nectin-1	-2.79975	-2.57318	-2.81755	-2.88442	-3.71542	-2.13545	-3.12871	-1.80531	-3.63478	-3.34017	-3.0033	-2.65012
	0.772775	0.115751	Q15233	Q15233	NONO_HUMAN	NONO	Non-POU domain-containing octamer-binding protein	2.49414	2.7064	2.70479	2.55043	2.74748	2.34185	2.48	2.44845	2.59366	2.32795	2.39767	2.60287
	0.241671	-0.0848674	Q15257	Q15257	PTPA_HUMAN	PTPA	Serine/threonine-protein phosphatase 2A activator	-0.227002	-0.155366	0.284015	0.0637975	-0.113552	-0.743879	-0.0544806	0.0054698	-0.049911	-0.24522	0.0047698	-0.0434113
	0.118768	0.0420433	Q15262	Q15262	PTPRK_HUMAN	PTPRK	Receptor-type tyrosine-protein phosphatase kappa	-0.293312	-0.160064	-0.452007	-0.354925	-0.599729	-0.548932	-0.349213	-0.309881	-0.209093	-0.239274	-0.603753	-0.950016
	0.947745	0.379236	Q15269	Q15269	PWP2_HUMAN	PWP2	Periodic tryptophan protein 2 homolog	-0.515752	-1.48459	-0.164177	-0.678635	-0.540226	-0.522262	-0.956345	-1.27997	-0.946391	-1.41401	-0.554965	-1.02937
	3.82999	-0.282655	Q15276	Q15276	RABE1_HUMAN	RABEP1	Rab GTPase-binding effector protein 1	0.798484	1.02177	0.914182	0.989237	0.9896	1.00912	1.35341	1.28612	1.2161	1.23709	1.11195	1.21366
	1.65747	0.179741	Q15286	Q15286	RAB35_HUMAN	RAB35	Ras-related protein Rab-35	0.323172	0.166953	0.455672	0.423551	0.356856	0.426132	0.265134	0.14009	0.230382	-0.029139	0.146868	0.320558
	0.0806699	-0.0593353	Q15287	Q15287	RNPS1_HUMAN	RNPS1	RNA-binding protein with serine-rich domain 1	-1.4074	-2.6506	-1.8852	-2.64922	-3.04405	-1.89678	-2.09207	-2.2029	-2.51048	-1.81975	-2.3258	-2.22624
	1.82536	0.461009	Q15291	Q15291	RBBP5_HUMAN	RBBP5	Retinoblastoma-binding protein 5	-1.57553	-1.30301	-0.659851	-1.43783	-1.05945	-1.27983	-2.00603	-1.62361	-1.81461	-1.59566	-1.39503	-1.64662
	2.37403	-0.207662	Q15293	Q15293	RCN1_HUMAN	RCN1	Reticulocalbin-1	1.71435	1.76231	1.65869	1.92732	1.90136	1.977	2.07158	1.97959	2.03458	2.00283	1.99266	2.10578
	0.327061	0.101711	Q15311	Q15311	RBP1_HUMAN	RALBP1	RalA-binding protein 1	2.02542	2.13699	1.72495	1.81305	1.77788	1.82789	2.06748	1.89309	1.87293	1.6353	1.96256	1.26456
	1.9563	-0.192247	Q15334	Q15334	L2GL1_HUMAN	LLGL1	Lethal(2) giant larvae protein homolog 1	0.156827	0.197254	0.410378	0.283671	0.214351	0.243608	0.265559	0.536144	0.516649	0.536863	0.495119	0.309237
+	3.12262	0.340227	Q15345	Q15345	LRC41_HUMAN	LRRC41	Leucine-rich repeat-containing protein 41	1.04023	1.23326	1.18275	1.14643	0.977412	1.01862	0.937253	0.878047	0.718846	0.641812	0.812857	0.568532
	0.513233	0.265313	Q15363	Q15363	TMED2_HUMAN	TMED2	Transmembrane emp24 domain-containing protein 2	2.0408	1.85132	2.66397	2.22021	1.81809	0.935252	1.65233	1.73445	1.78425	1.39013	1.48601	1.8906
	0.00412013	-0.00317041	Q15365	Q15365	PCBP1_HUMAN	PCBP1	Poly(rC)-binding protein 1	2.48017	2.31298	3.97834	2.43692	2.5652	2.39933	2.5688	2.74191	2.82962	2.67245	2.66095	2.71824
	0.0176869	0.00293008	Q15366	P57721;Q15365;Q15366	PCBP2_HUMAN	PCBP2	Poly(rC)-binding protein 2	4.28047	4.14243	4.33397	4.11592	4.40928	4.13129	4.18794	4.22877	4.2858	4.12446	4.2742	4.2946
	0.377357	0.0944296	Q15369	Q15369	ELOC_HUMAN	ELOC	Elongin-C	-1.90163	-1.95949	-2.11794	-2.10745	-2.24755	-2.31049	-2.26886	-2.40062	-1.94721	-2.50646	-2.02749	-2.06048
	0.00364415	-0.00105739	Q15370	Q15370	ELOB_HUMAN	ELOB	Elongin-B	-0.566963	-0.608218	-0.988828	-0.45014	-0.63548	-0.31682	-0.474277	-0.57958	-0.6975	-0.643249	-0.641632	-0.523868
+	3.06892	0.37676	Q15375	P54756;Q15375;Q9UF33	EPHA7_HUMAN	EPHA7	Ephrin type-A receptor 7	0.359496	0.568984	0.672431	0.603616	0.513752	0.527946	0.173439	0.116053	0.432589	0.191451	0.157876	-0.085742
	0.26248	-0.0777291	Q15382	Q15382	RHEB_HUMAN	RHEB	GTP-binding protein Rheb	-0.113584	-0.0109582	-0.718836	-0.0346026	-0.233707	0.0501194	-0.00624752	-0.0295711	-0.120826	-0.00334883	-0.135061	-0.300139
	1.45839	-0.135406	Q15386	Q15386	UBE3C_HUMAN	UBE3C	Ubiquitin-protein ligase E3C	1.85922	1.94516	1.70565	1.88742	1.85922	1.75424	2.09419	2.048	1.95766	1.95375	1.97597	1.79376
	2.28361	0.3562	Q15388	Q15388	TOM20_HUMAN	TOMM20	Mitochondrial import receptor subunit TOM20 homolog	1.10782	1.36403	1.37962	1.44187	1.38662	1.32762	1.2317	0.865985	1.14978	1.09123	0.872972	0.658717
	1.38712	-0.695273	Q15390	Q15390	MTFR1_HUMAN	MTFR1	Mitochondrial fission regulator 1	-2.8574	-2.74683	-1.47384	-2.30772	-1.11204	-2.13495	-1.51313	-1.22744	-1.2573	-1.40715	-1.79108	-1.26504
+	6.19536	0.439453	Q15392	Q15392	DHC24_HUMAN	DHCR24	Delta(24)-sterol reductase	3.85868	3.92375	3.84972	3.87696	3.98914	3.85866	3.60562	3.38782	3.4809	3.42391	3.42013	3.40181
	1.21723	0.0955031	Q15393	Q15393	SF3B3_HUMAN	SF3B3	Splicing factor 3B subunit 3	1.85586	1.9184	2.03655	2.0465	1.97954	1.81767	1.87317	1.80886	1.80165	1.78233	1.88811	1.92739
	1.65856	0.310539	Q15397	Q15397	PUM3_HUMAN	PUM3	Pumilio homolog 3	0.799228	0.918356	0.385958	0.787165	0.520248	0.9328	0.575456	0.453051	0.288995	0.631837	0.344738	0.186443
	0.220657	-0.029875	Q15398	Q15398	DLGP5_HUMAN	DLGAP5	Disks large-associated protein 5	0.344504	0.410268	0.463469	0.230836	0.243029	0.459324	0.547056	0.296239	0.374855	0.363586	0.332021	0.416924
	0.0674213	-0.0936261	Q15404	Q15404	RSU1_HUMAN	RSU1	Ras suppressor protein 1	-3.64463	-1.56695	-1.45567	-2.59836	-1.1878	-2.92138	-1.2007	-2.90181	-2.78069	-1.39072	-2.71548	-1.82363
+	3.07417	-0.360335	Q15417	Q15417	CNN3_HUMAN	CNN3	Calponin-3	0.849651	0.60615	0.78333	0.66204	0.792666	1.05246	1.15317	1.0149	1.16953	1.07947	1.16861	1.32263
	1.67031	-0.629751	Q15418	Q15418	KS6A1_HUMAN	RPS6KA1	Ribosomal protein S6 kinase alpha-1	-1.69368	-2.21873	-0.85804	-1.30647	-1.01509	-1.97972	-1.11411	-0.939492	-0.963769	-0.881005	-0.727366	-0.667498
	2.31166	0.349633	Q15424	Q15424	SAFB1_HUMAN	SAFB	Scaffold attachment factor B1	-0.549979	-0.407069	-0.636656	-0.746229	-0.706832	-0.543401	-0.606015	-1.03419	-0.876635	-0.922578	-1.20872	-1.03982
	0.192837	-0.0627112	Q15427	Q15427	SF3B4_HUMAN	SF3B4	Splicing factor 3B subunit 4	-0.255033	-0.449227	-0.179036	-0.951813	-0.43178	-0.541313	-0.356318	-0.430106	-0.425576	-0.518642	-0.595118	-0.106175
	0.127276	-0.0236364	Q15428	Q15428	SF3A2_HUMAN	SF3A2	Splicing factor 3A subunit 2	3.81517	3.77792	3.83528	3.57936	3.75243	3.49786	3.86548	3.80217	3.74532	3.63359	3.76923	3.58406
	0.0958123	-0.0139757	Q15435	Q15435	PP1R7_HUMAN	PPP1R7	Protein phosphatase 1 regulatory subunit 7	0.346822	0.394407	0.400297	0.63116	0.500069	0.469123	0.359068	0.576729	0.444382	0.486098	0.402335	0.557119
+	3.39715	-0.413865	Q15436	Q15436	SC23A_HUMAN	SEC23A	Protein transport protein Sec23A	1.37716	1.26063	1.41939	1.44029	1.68278	1.68599	1.82235	1.82908	1.88169	1.8048	2.01258	1.99892
	0.0132082	-0.00337561	Q15437	Q15437	SC23B_HUMAN	SEC23B	Protein transport protein Sec23B	0.579872	0.461112	0.240422	0.659036	0.544035	0.716907	0.66582	0.49428	0.704547	0.342292	0.47873	0.535967
	0.145806	0.0151705	Q15459	Q15459	SF3A1_HUMAN	SF3A1	Splicing factor 3A subunit 1	2.89679	2.95052	3.02965	2.86471	2.97225	2.945	2.95964	3.02245	2.90354	2.79612	2.98663	2.8995
	0.187908	-0.146743	Q15464	Q15464	SHB_HUMAN	SHB	SH2 domain-containing adapter protein B	-2.89607	-1.52727	-3.04687	-2.85203	-3.72171	-2.53477	-2.48775	-2.41458	-2.62215	-2.4596	-2.60391	-3.11028
	0.0211437	0.0214031	Q15468	Q15468	STIL_HUMAN	STIL	SCL-interrupting locus protein	-1.52907	-2.06889	-1.51883	-2.61024	-1.3292	-1.46025	-2.80142	-1.17845	-2.51222	-1.53115	-1.18317	-1.43847
	3.27438	-0.181854	Q15477	Q15477	SKIV2_HUMAN	SKIV2L	Helicase SKI2W	0.822132	0.958929	0.897254	0.885572	1.0064	0.868286	1.18499	1.13015	1.07105	1.02506	1.04117	1.07728
	0.395433	0.412949	Q15526	Q15526	SURF1_HUMAN	SURF1	Surfeit locus protein 1	-0.676799	-1.73361	-0.784487	-0.371819	-0.725121	-0.252986	-3.23685	-0.657708	-0.751174	-0.466846	-0.838306	-1.07164
+	2.23887	1.02283	Q15527	Q15527	SURF2_HUMAN	SURF2	Surfeit locus protein 2	-1.72895	-2.08775	-1.78002	-0.931989	-1.40723	-2.21345	-2.46477	-3.30594	-2.95263	-2.80315	-3.00109	-1.75878
	0.341768	0.130265	Q15532	Q15532	SSXT_HUMAN	SS18	Protein SSXT	-1.90256	-1.02818	-1.66416	-1.32649	-1.3436	-1.56867	-1.54831	-1.37158	-1.38028	-1.75469	-2.08458	-1.47581
	1.69962	0.176278	Q15555	Q15555	MARE2_HUMAN	MAPRE2	Microtubule-associated protein RP/EB family member 2	2.32302	2.20043	2.09493	2.23969	2.28881	2.19432	2.05125	2.17788	2.08208	2.11465	2.06799	1.78966
	0.447093	-0.084646	Q15596	Q15596	NCOA2_HUMAN	NCOA2	Nuclear receptor coactivator 2	-1.05389	-0.582281	-0.887792	-0.7607	-0.843002	-0.999588	-0.731368	-0.877448	-0.920467	-0.846613	-0.610358	-0.633127
	0.245517	-0.145797	Q15599	Q15599	NHRF2_HUMAN	SLC9A3R2	Na(+)/H(+) exchange regulatory cofactor NHE-RF2	-1.48478	-1.46389	-0.943702	-1.68574	-1.63255	-2.67574	-1.8156	-1.53678	-1.40691	-1.38119	-1.23009	-1.64104
	0.402479	0.226509	Q155Q3	Q155Q3	DIXC1_HUMAN	DIXDC1	Dixin	-2.40292	-1.63838	-3.2934	-2.61658	-2.69913	-2.52184	-3.34889	-2.78308	-2.8274	-2.55898	-2.55645	-2.4565
	1.05103	0.815842	Q15629	Q15629	TRAM1_HUMAN	TRAM1	Translocating chain-associated membrane protein 1	-0.845239	-2.12749	-1.22779	-0.547752	-0.906324	-0.848344	-2.83807	-2.87864	-1.31711	-1.10742	-2.38014	-0.876612
	1.02921	-0.111205	Q15631	Q15631	TSN_HUMAN	TSN	Translin	0.62386	0.482493	0.74509	0.489777	0.620247	0.533641	0.736682	0.795352	0.559686	0.706789	0.566082	0.797747
	0.359731	-0.273404	Q15633	Q15633	TRBP2_HUMAN	TARBP2	RISC-loading complex subunit TARBP2	-3.12835	-0.958622	-1.66275	-1.50499	-1.84499	-1.23494	-1.14014	-1.15188	-1.2138	-1.54131	-1.93807	-1.709
	0.92346	0.127489	Q15637	Q15637	SF01_HUMAN	SF1	Splicing factor 1	1.16106	1.11854	1.36389	1.14213	1.41249	1.47923	1.12976	1.21875	1.01307	1.08422	1.19845	1.26816
	1.10402	-0.124882	Q15642	Q15642	CIP4_HUMAN	TRIP10	Cdc42-interacting protein 4	-0.00104618	-0.143765	0.0338616	0.211473	0.0853834	0.220421	0.309861	0.149886	0.2425	0.10092	0.184611	0.167842
	0.834594	-0.140315	Q15643	Q15643	TRIPB_HUMAN	TRIP11	Thyroid receptor-interacting protein 11	-0.41448	-0.454578	-0.941234	-0.751072	-0.782108	-0.736642	-0.510798	-0.419726	-0.527976	-0.564527	-0.655988	-0.559212
	1.51529	0.140704	Q15645	Q15645	PCH2_HUMAN	TRIP13	Pachytene checkpoint protein 2 homolog	2.83058	2.70831	3.01877	2.80707	2.99466	2.75621	2.73581	2.73115	2.7368	2.60838	2.71626	2.74298
	0.817171	0.124259	Q15648	Q15648	MED1_HUMAN	MED1	Mediator of RNA polymerase II transcription subunit 1	-0.316823	-0.352156	-0.343411	-0.670309	-0.3565	-0.591768	-0.588481	-0.426782	-0.77816	-0.593932	-0.525418	-0.46375
	0.102635	0.0542473	Q15652	Q15652	JHD2C_HUMAN	JMJD1C	Probable JmjC domain-containing histone demethylation protein 2C	-1.53616	-2.25831	-1.81388	-1.13555	-1.33076	-1.46284	-1.62221	-1.5182	-2.16806	-1.5272	-1.66566	-1.36167
	1.20105	-0.669636	Q15653	Q15653	IKBB_HUMAN	NFKBIB	NF-kappa-B inhibitor beta	-2.17175	-0.649747	-1.23492	-0.943676	-1.5035	-2.70823	-0.856651	-0.662652	-0.966885	-0.867602	-0.993463	-0.84675
	1.20655	-0.374944	Q15654	Q15654	TRIP6_HUMAN	TRIP6	Thyroid receptor-interacting protein 6	-0.268008	-0.363624	0.477156	-0.589981	0.100793	-0.46721	0.182527	0.106214	0.0260673	0.223521	0.0822415	0.518221
	0.360999	-0.184943	Q15678	Q15678	PTN14_HUMAN	PTPN14	Tyrosine-protein phosphatase non-receptor type 14	-1.48771	-2.21085	-1.32795	-1.62392	-1.56388	-2.76275	-1.46337	-1.65441	-1.80078	-1.6477	-1.6532	-1.64794
	1.31496	-0.125091	Q15691	Q15691	MARE1_HUMAN	MAPRE1	Microtubule-associated protein RP/EB family member 1	0.584225	0.501093	0.408134	0.726117	0.630301	0.565891	0.65346	0.620615	0.71057	0.706366	0.843787	0.631507
	0.654342	-0.594618	Q15714	Q15714	T22D1_HUMAN	TSC22D1	TSC22 domain family protein 1	-1.43769	-2.78105	-2.72594	-0.943709	-2.35912	-1.68419	-0.77798	-1.78096	-2.73038	-0.557373	-0.81423	-1.70307
	1.08774	0.153467	Q15717	Q15717	ELAV1_HUMAN	ELAVL1	ELAV-like protein 1	0.969462	0.917799	0.93024	0.800065	0.83086	0.563532	0.800969	0.735557	0.773994	0.606441	0.463621	0.710576
	1.1881	0.571541	Q15723	Q15723	ELF2_HUMAN	ELF2	ETS-related transcription factor Elf-2	-2.25951	-1.56637	-2.23956	-1.35955	-1.82115	-1.59968	-2.11357	-2.34596	-2.39454	-2.19516	-3.44059	-1.78525
	3.01041	0.255977	Q15738	Q15738	NSDHL_HUMAN	NSDHL	Sterol-4-alpha-carboxylate 3-dehydrogenase, decarboxylating	2.45145	2.45149	2.4487	2.56798	2.63991	2.42839	2.27553	2.1622	2.3627	2.30118	2.07113	2.27931
	0.963144	-0.216129	Q15750	Q15750	TAB1_HUMAN	TAB1	TGF-beta-activated kinase 1 and MAP3K7-binding protein 1	-0.417756	-0.768215	-0.652174	-0.146494	-0.381369	-0.0176849	-0.0568972	-0.276576	-0.299226	-0.175508	-0.143171	-0.135541
	2.80888	-0.234048	Q15751	Q15751	HERC1_HUMAN	HERC1	Probable E3 ubiquitin-protein ligase HERC1	-0.0524168	-0.0735955	-0.150596	-0.103895	0.0808477	0.133839	0.160667	0.290378	0.179948	0.0953689	0.264011	0.2481
+	4.50774	0.463887	Q15758	Q15758	AAAT_HUMAN	SLC1A5	Neutral amino acid transporter B(0)	3.40182	3.35379	3.32258	3.38645	3.18725	3.04143	2.75292	2.84524	2.89769	2.90639	2.75165	2.75611
	0.119184	0.132517	Q15785	Q15785	TOM34_HUMAN	TOMM34	Mitochondrial import receptor subunit TOM34	-2.2538	-2.43862	-1.86468	-2.41977	-2.44712	0.0352478	-2.52414	-2.19981	-1.87664	-2.21113	-1.84029	-1.53183
	1.10464	-0.349975	Q15796	O15198;P84022;Q15796	SMAD2_HUMAN	SMAD2	Mothers against decapentaplegic homolog 2	-0.691835	-1.21064	-0.400207	-1.46963	-0.940042	-0.622459	-0.819108	-0.519624	-0.500388	-0.678699	-0.340432	-0.376719
	0.222916	-0.125873	Q15800	Q15800	MSMO1_HUMAN	MSMO1	Methylsterol monooxygenase 1	-1.80093	-2.09761	-2.03686	-3.10971	-2.15533	-2.10454	-2.3422	-1.84421	-1.54558	-2.22421	-2.45572	-2.13782
+	2.40667	-0.590131	Q15811	Q15811	ITSN1_HUMAN	ITSN1	Intersectin-1	-1.90892	-2.13892	-1.35795	-2.08098	-2.01373	-2.04636	-1.82568	-1.26552	-1.40805	-1.18706	-1.19805	-1.12172
	0.638033	-0.095331	Q15813	Q15813	TBCE_HUMAN	TBCE	Tubulin-specific chaperone E	1.53082	1.38059	1.73061	1.7393	1.83579	1.74376	1.73066	1.82422	1.7224	1.65813	1.75787	1.83956
	0.652993	-0.639152	Q15814	Q15814	TBCC_HUMAN	TBCC	Tubulin-specific chaperone C	-0.230508	-3.13654	-1.09669	-0.190357	-0.345308	-0.169559	-0.118813	-0.242836	-0.110743	-0.102069	0.023068	-0.782657
	2.01349	-0.25906	Q15833	Q15833	STXB2_HUMAN	STXBP2	Syntaxin-binding protein 2	0.56564	0.0771317	0.519188	0.541478	0.528895	0.382081	0.739098	0.642001	0.806296	0.624542	0.691183	0.665657
	1.0999	0.308655	Q15843	Q15843	NEDD8_HUMAN	NEDD8	NEDD8	0.0875187	-0.0928884	0.336002	0.188004	-0.383726	0.43045	0.274845	-0.353269	-0.30889	-0.377384	-0.199171	-0.322699
+	2.68251	0.452669	Q15904	Q15904	VAS1_HUMAN	ATP6AP1	V-type proton ATPase subunit S1	0.778378	0.67448	1.37121	0.958375	0.795662	0.696505	0.368366	0.425736	0.410766	0.548055	0.433335	0.372339
	1.51178	0.187847	Q15907	P62491;Q15907	RB11B_HUMAN	RAB11B	Ras-related protein Rab-11B	3.07032	3.0791	2.71764	3.20946	2.95939	3.06299	2.94665	2.76293	2.89153	2.8204	2.79644	2.75388
	0.270043	-0.247105	Q15910	Q15910	EZH2_HUMAN	EZH2	Histone-lysine N-methyltransferase EZH2	-1.96752	-2.58083	-3.88797	-3.88535	-3.65062	-3.19247	-3.27171	-3.31044	-2.41587	-2.17666	-3.51074	-2.99671
	0.885182	-0.170359	Q15942	Q15942	ZYX_HUMAN	ZYX	Zyxin	1.31254	1.33597	1.85364	1.5297	1.72156	1.59348	1.59118	1.699	1.68677	1.61786	1.81436	1.95987
	1.90329	0.219111	Q16134	Q16134	ETFD_HUMAN	ETFDH	Electron transfer flavoprotein-ubiquinone oxidoreductase, mitochondrial	1.69324	1.83289	2.04392	1.89797	2.0506	1.82105	1.57985	1.52404	1.72947	1.66826	1.69118	1.8322
+	4.01605	-0.455575	Q16181	Q16181;Q6ZU15	SEPT7_HUMAN	SEPTIN7	Septin-7	0.733925	0.878124	0.967659	0.621906	0.635995	0.512073	1.19937	1.18298	1.21951	1.17797	1.08064	1.22266
+	2.89921	-0.425717	Q16186	Q16186	ADRM1_HUMAN	ADRM1	Proteasomal ubiquitin receptor ADRM1	0.107028	0.117593	-0.201924	-0.114617	-0.265574	-0.295958	0.381695	0.56059	0.20452	0.134195	0.323908	0.295941
	1.01043	-0.132072	Q16204	Q16204	CCDC6_HUMAN	CCDC6	Coiled-coil domain-containing protein 6	0.59788	0.563896	0.81316	0.904785	0.805879	0.980656	0.909506	0.886682	0.844445	0.892969	0.896783	1.0283
	0.356137	0.0529034	Q16222	Q16222;Q3KQV9	UAP1_HUMAN	UAP1	UDP-N-acetylhexosamine pyrophosphorylase	2.31367	2.35951	2.52387	2.46176	2.57381	2.49876	2.42853	2.42815	2.25113	2.25623	2.47732	2.57259
	0.216536	0.205533	Q16342	Q16342	PDCD2_HUMAN	PDCD2	Programmed cell death protein 2	-3.63973	-1.68357	-1.66692	-1.70624	-1.6932	-1.62492	-2.23264	-1.63145	-1.75509	-2.91355	-2.0392	-2.67586
	0.919481	-0.123998	Q16512	Q16512	PKN1_HUMAN	PKN1	Serine/threonine-protein kinase N1	0.639506	0.691392	0.996604	1.00468	1.00642	0.917801	0.997856	0.954866	0.907003	1.02933	1.02118	1.09017
	0.248313	-0.0418352	Q16513	Q16513	PKN2_HUMAN	PKN2	Serine/threonine-protein kinase N2	1.06039	1.10636	1.43905	1.14556	1.31374	1.20563	1.29453	1.24038	1.20283	1.15194	1.2046	1.42747
	1.58856	-0.377805	Q16527	Q16527	CSRP2_HUMAN	CSRP2	Cysteine and glycine-rich protein 2	1.56462	1.55265	0.861681	0.855658	1.19437	1.00242	1.66516	1.74379	1.47678	1.35074	1.48288	1.57889
	0.832116	0.0964541	Q16531	Q16531	DDB1_HUMAN	DDB1	DNA damage-binding protein 1	3.00297	3.03864	3.30464	3.16845	3.29578	3.14475	3.13182	3.04543	3.00955	2.94518	3.07127	3.17324
	0.299271	0.152455	Q16533	Q16533	SNPC1_HUMAN	SNAPC1	snRNA-activating protein complex subunit 1	-1.9614	-2.19467	-1.70684	-2.43391	-2.38348	-2.64674	-2.80571	-2.30938	-2.77979	-2.29472	-1.67348	-2.3787
	0.0651279	0.045922	Q16537	Q16537	2A5E_HUMAN	PPP2R5E	Serine/threonine-protein phosphatase 2A 56 kDa regulatory subunit epsilon isoform	-3.01479	-3.24548	-2.5003	-2.82394	-2.64512	-2.23316	-1.91183	-2.89864	-2.96995	-2.8877	-3.45105	-2.61915
	0.101219	0.0364902	Q16539	Q16539	MK14_HUMAN	MAPK14	Mitogen-activated protein kinase 14	0.0983229	0.0206981	0.713144	0.320808	0.319559	0.20787	-0.143835	0.156227	0.361891	0.218472	0.392134	0.476571
	1.0038	-1.04017	Q16540	Q16540	RM23_HUMAN	MRPL23	39S ribosomal protein L23, mitochondrial	-3.18404	-2.68347	-1.01676	-1.57823	-0.475492	-2.34379	-2.75424	-0.510013	-0.264255	-0.486223	-0.446372	-0.579663
	0.0433592	-0.0105647	Q16543	Q16543	CDC37_HUMAN	CDC37	Hsp90 co-chaperone Cdc37	2.657	2.67003	3.06197	2.86828	2.74343	2.49773	2.87733	2.81757	2.76174	2.65095	2.69392	2.76033
+	2.36726	-0.438695	Q16555	Q16555	DPYL2_HUMAN	DPYSL2	Dihydropyrimidinase-related protein 2	0.154299	-0.213081	0.570752	0.1481	0.0420055	0.413081	0.701344	0.594429	0.614128	0.51106	0.555839	0.770524
+	3.06865	0.818217	Q16563	Q16563	SYPL1_HUMAN	SYPL1	Synaptophysin-like protein 1	-0.298027	-0.533941	-0.505942	-0.440979	-0.241787	-0.216964	-1.91698	-1.40592	-0.978269	-1.06557	-0.923344	-0.856854
	0.600331	0.17679	Q16576	Q16576	RBBP7_HUMAN	RBBP7	Histone-binding protein RBBP7	3.90371	3.67051	4.55225	3.84427	4.22997	3.87487	3.83392	3.81079	3.85129	3.63597	3.77752	4.10534
+	2.25433	-0.861474	Q16595	Q16595	FRDA_HUMAN	FXN	Frataxin, mitochondrial	-1.18427	-2.1649	-1.64243	-1.04186	-1.69774	-2.49553	-0.4405	-0.820416	-0.890809	-1.07626	-0.81693	-1.01296
	0.84799	0.373277	Q16611	Q16611	BAK_HUMAN	BAK1	Bcl-2 homologous antagonist/killer	1.5462	1.69808	2.71854	1.58333	1.36429	1.06477	1.20138	1.43556	1.41298	1.17251	1.22971	1.28341
	0.701235	0.370548	Q16625	Q16625	OCLN_HUMAN	OCLN	Occludin	-0.615156	-0.751063	-0.434144	-0.450084	-0.755967	-0.318558	-0.96432	-0.321043	-0.661743	-0.646303	-2.14417	-0.81068
	0.944161	0.750725	Q16626	Q16626	MEA1_HUMAN	MEA1	Male-enhanced antigen 1	-3.62521	-1.07222	-1.84785	-2.54426	-2.13516	-1.48001	-3.16796	-2.39107	-3.03793	-2.68477	-3.73912	-2.1882
	2.92566	0.340984	Q16630	Q16630	CPSF6_HUMAN	CPSF6	Cleavage and polyadenylation specificity factor subunit 6	4.13177	3.98344	3.83676	3.61798	3.96843	3.85631	3.62109	3.58302	3.60254	3.50742	3.59105	3.44365
	0.726439	-0.44219	Q16637	Q16637	SMN_HUMAN	SMN2	Survival motor neuron protein	-3.28612	-2.2269	-3.52808	-3.8758	-2.92331	-2.22625	-2.34983	-3.1756	-2.3107	-2.28101	-2.53282	-2.76338
+	4.6379	-0.379022	Q16643	Q16643	DREB_HUMAN	DBN1	Drebrin	1.31231	1.23945	1.52577	1.39658	1.4548	1.36602	1.73136	1.77051	1.71832	1.65985	1.84724	1.84178
	0.903917	-0.0914296	Q16644	Q16644	MAPK3_HUMAN	MAPKAPK3	MAP kinase-activated protein kinase 3	0.303861	0.422797	0.117412	0.315926	0.237796	0.354817	0.356934	0.4293	0.2349	0.379783	0.436712	0.463558
	0.596845	0.34044	Q16656	Q16656	NRF1_HUMAN	NRF1	Nuclear respiratory factor 1	-2.67331	-2.82836	-1.20566	-2.83768	-2.04154	-2.78799	-2.45484	-2.53119	-2.93597	-2.83328	-2.73182	-2.93007
+	3.92042	-0.319274	Q16658	Q16658	FSCN1_HUMAN	FSCN1	Fascin	2.2933	2.34784	2.57613	2.54762	2.54303	2.51965	2.83788	2.81779	2.74167	2.72003	2.79903	2.8268
	1.28517	-0.157794	Q16698	Q16698	DECR_HUMAN	DECR1	2,4-dienoyl-CoA reductase [(3E)-enoyl-CoA-producing], mitochondrial	0.784611	0.961583	1.16071	1.15453	1.14017	1.2158	1.29117	1.14401	1.17416	1.23893	1.22051	1.29539
	0.63204	0.107631	Q16706	Q16706	MA2A1_HUMAN	MAN2A1	Alpha-mannosidase 2	-0.286655	-0.209663	-0.244756	-0.350613	-0.370651	-0.588913	-0.22188	-0.438412	-0.427907	-0.361745	-0.582478	-0.664614
	0.205655	-0.0588046	Q16718	Q16718	NDUA5_HUMAN	NDUFA5	NADH dehydrogenase [ubiquinone] 1 alpha subcomplex subunit 5	-0.674796	-0.815274	-0.314299	-0.931709	-0.550691	-0.310704	-0.592217	-0.610813	-0.468111	-0.391476	-0.719207	-0.462821
	1.47288	-0.196052	Q16740	Q16740	CLPP_HUMAN	CLPP	ATP-dependent Clp protease proteolytic subunit, mitochondrial	1.38267	1.33991	1.68254	1.46179	1.67049	1.60715	1.5141	1.81025	1.75174	1.63846	1.74301	1.86329
	1.44056	-0.364999	Q16762	Q16762	THTR_HUMAN	TST	Thiosulfate sulfurtransferase	-0.728147	-0.75385	-0.704225	-0.997997	-1.43313	-0.958971	-0.884252	-0.498317	-0.225413	-0.432711	-0.530536	-0.8151
+	2.10521	0.615265	Q16763	Q16763	UBE2S_HUMAN	UBE2S	Ubiquitin-conjugating enzyme E2 S	0.410681	-0.285682	0.858219	0.230104	0.584417	0.125364	-0.49113	-0.31564	-0.406806	-0.459899	-0.210871	0.11586
	1.21362	-0.45697	Q16773	Q16773	KAT1_HUMAN	KYAT1	Kynurenine--oxoglutarate transaminase 1	-2.9308	-2.8185	-3.02482	-3.79779	-2.85373	-2.71745	-2.46535	-2.58509	-2.19856	-3.03835	-2.19153	-2.92239
	1.54749	0.175418	Q16795	Q16795	NDUA9_HUMAN	NDUFA9	NADH dehydrogenase [ubiquinone] 1 alpha subcomplex subunit 9, mitochondrial	1.07742	0.819797	1.02144	0.824697	1.02768	1.1368	0.695527	0.777762	0.951353	0.702503	0.891958	0.836215
	0.733948	-0.409725	Q16799	Q16799	RTN1_HUMAN	RTN1	Reticulon-1	-3.30288	-3.01472	-3.03956	-4.74306	-3.19562	-2.88933	-2.83322	-2.81087	-2.90215	-3.10783	-3.13017	-2.94259
+	7.02176	-0.525745	Q16822	Q16822	PCKGM_HUMAN	PCK2	Phosphoenolpyruvate carboxykinase [GTP], mitochondrial	1.04449	1.02997	1.03804	1.22477	1.17166	1.09354	1.7184	1.6385	1.63068	1.60161	1.58297	1.58477
+	3.01659	-0.776715	Q16832	Q16832	DDR2_HUMAN	DDR2	Discoidin domain-containing receptor 2	0.260079	0.124105	-0.493719	0.422174	-0.0791407	0.307043	1.00164	0.897345	1.03375	1.09829	0.71637	0.453444
+	3.86596	-0.421381	Q16836	Q16836	HCDH_HUMAN	HADH	Hydroxyacyl-coenzyme A dehydrogenase, mitochondrial	2.44707	2.5707	2.55813	2.61546	2.8641	2.80736	3.02656	3.01007	3.10844	3.11512	3.14522	2.9857
	0.289518	0.0349651	Q16850	Q16850	CP51A_HUMAN	CYP51A1	Lanosterol 14-alpha demethylase	1.41299	1.38849	1.50281	1.29086	1.22392	1.22976	1.28885	1.37413	1.36887	1.30841	1.2839	1.21489
	0.261313	-0.0691305	Q16851	Q16851	UGPA_HUMAN	UGP2	UTP--glucose-1-phosphate uridylyltransferase	-1.66844	-1.15848	-1.78574	-1.40267	-1.34052	-1.18522	-1.38111	-1.26451	-1.33699	-1.53058	-1.31994	-1.29315
	0.130554	0.0615329	Q16864	Q16864	VATF_HUMAN	ATP6V1F	V-type proton ATPase subunit F	-0.531262	-0.304769	0.360002	-0.11166	-0.473258	0.386597	-0.40305	-0.175349	-0.0656877	-0.292009	-0.221924	0.114471
	1.78958	-0.344644	Q16875	O60825;Q16875	F263_HUMAN	PFKFB3	6-phosphofructo-2-kinase/fructose-2,6-bisphosphatase 3	-2.16496	-2.10906	-2.01562	-1.88994	-2.22258	-2.01898	-2.00733	-1.63967	-1.6151	-1.8454	-1.28989	-1.95588
	1.14573	0.11326	Q16880	Q16880	CGT_HUMAN	UGT8	2-hydroxyacylsphingosine 1-beta-galactosyltransferase	1.21157	1.37687	1.27535	1.12317	1.24478	1.09752	0.956883	1.11046	1.11213	1.10535	1.24588	1.11899
	1.08614	-0.20462	Q16881	Q16881	TRXR1_HUMAN	TXNRD1	Thioredoxin reductase 1, cytoplasmic	1.34824	1.4356	0.901561	1.3883	1.32009	1.11372	1.69495	1.48661	1.30272	1.24994	1.49487	1.50614
	0.725496	0.173462	Q16890	Q16890	TPD53_HUMAN	TPD52L1	Tumor protein D53	-0.523037	-0.349897	0.0260062	-0.494996	0.0102596	-0.275873	-0.681343	-0.261291	-0.432418	-0.413206	-0.622453	-0.237598
	2.40452	-0.179411	Q16891	Q16891	MIC60_HUMAN	IMMT	MICOS complex subunit MIC60	4.55217	4.53803	4.55891	4.32787	4.50738	4.34441	4.66863	4.68261	4.64067	4.56448	4.63613	4.71272
	0.897489	-0.288778	Q17RS7	Q17RS7	GEN_HUMAN	GEN1	Flap endonuclease GEN homolog 1	-2.97093	-3.21477	-2.69224	-2.77419	-3.51191	-2.90583	-2.42843	-2.78122	-2.72017	-3.06795	-2.33549	-3.00395
	0.202157	-0.155968	Q1ED39	Q1ED39	KNOP1_HUMAN	KNOP1	Lysine-rich nucleolar protein 1	-2.55697	-2.03109	-1.67965	-2.4318	-1.64465	-2.30417	-3.09875	-2.3627	-1.33781	-1.71538	-1.63636	-1.56152
+	2.94952	0.586337	Q1KMD3	Q1KMD3	HNRL2_HUMAN	HNRNPUL2	Heterogeneous nuclear ribonucleoprotein U-like protein 2	-0.597492	-0.386246	-0.551703	-0.869896	-0.857158	-0.795149	-1.2684	-0.983189	-1.16228	-1.10711	-1.70631	-1.34837
	0.68364	0.512321	Q1L5Z9	Q1L5Z9	LONF2_HUMAN	LONRF2	LON peptidase N-terminal domain and RING finger protein 2	-2.37899	-1.43334	-1.75096	-3.07788	-3.85194	-1.88733	-2.84995	-2.89356	-3.15774	-2.7208	-2.77247	-3.05983
	1.61009	-0.129124	Q27J81	Q27J81	INF2_HUMAN	INF2	Inverted formin-2	-0.0924244	0.0281911	0.149771	-0.031199	-0.0254869	0.0186653	0.0379238	0.180436	0.0401464	0.112284	0.206822	0.244647
	0.286242	-0.0288556	Q29RF7	Q29RF7	PDS5A_HUMAN	PDS5A	Sister chromatid cohesion protein PDS5 homolog A	2.95729	2.88173	3.11208	2.85644	3.01208	2.90764	2.95195	3.01897	2.93672	2.95283	2.98716	3.05275
	0.274934	-0.198934	Q2KHR2	Q2KHR2	RFX7_HUMAN	RFX7	DNA-binding protein RFX7	-2.11942	-2.11691	-2.54738	-2.81028	-3.742	-1.76113	-2.63883	-2.54762	-2.40844	-2.04297	-2.00307	-2.26257
	0.491184	0.059393	Q2KHR3	Q2KHR3	QSER1_HUMAN	QSER1	Glutamine and serine-rich protein 1	0.394073	0.332427	0.568458	0.320774	0.426139	0.445837	0.226537	0.311521	0.301301	0.319493	0.481588	0.490909
	0.0698528	-0.0255655	Q2KHT3	Q2KHT3	CL16A_HUMAN	CLEC16A	Protein CLEC16A	-1.92289	-2.27157	-1.83135	-1.67042	-2.10937	-1.76974	-1.79485	-1.8759	-1.81227	-2.35244	-1.66613	-1.92036
	1.47921	-0.177398	Q2M1P5	Q2M1P5	KIF7_HUMAN	KIF7	Kinesin-like protein KIF7	0.276122	0.16862	-0.186799	-0.0269723	0.151618	0.169872	0.33477	0.235246	0.236938	0.210408	0.329839	0.26965
	1.02252	-0.39221	Q2M2I8	Q2M2I8	AAK1_HUMAN	AAK1	AP2-associated protein kinase 1	-0.686201	-1.54647	-0.0809855	-0.633388	-0.591957	-0.437134	-0.600803	-0.347418	-0.295932	-0.116253	-0.162332	-0.100138
	1.07349	-0.213666	Q2M389	Q2M389	WASC4_HUMAN	WASHC4	WASH complex subunit 4	-0.560257	-0.530789	-0.602014	-0.987445	-0.614482	-0.999832	-0.442828	-0.348856	-0.755487	-0.486199	-0.339046	-0.640405
	0.739207	-1.24239	Q2M3D2	Q2M3D2	EX3L2_HUMAN	EXOC3L2	Exocyst complex component 3-like protein 2	-2.64826	-2.67749	-0.176908	-2.02228	-2.87155	-2.91251	-2.3407	0.736868	-2.9501	-2.64843	0.89464	0.453041
	0.426207	0.42003	Q2M3G4	Q2M3G4	SHRM1_HUMAN	SHROOM1	Protein Shroom1	-3.36479	-3.17543	-3.55901	-1.97836	-3.91349	-2.15628	-1.97057	-3.56812	-3.56762	-4.26648	-3.88156	-3.41319
	2.01284	-0.159465	Q2NKX8	Q2NKX8	ERC6L_HUMAN	ERCC6L	DNA excision repair protein ERCC-6-like	0.801989	0.821346	0.979799	0.753211	0.94013	0.885194	1.11381	1.00755	0.942838	0.906486	1.05534	1.11244
+	3.34143	0.333455	Q2NL82	Q2NL82	TSR1_HUMAN	TSR1	Pre-rRNA-processing protein TSR1 homolog	0.996154	0.785538	0.656782	0.788781	0.925002	0.695011	0.468836	0.466076	0.442137	0.36777	0.645243	0.456477
	1.00823	-0.471848	Q2PPJ7	Q2PPJ7	RGPA2_HUMAN	RALGAPA2	Ral GTPase-activating protein subunit alpha-2	-1.1281	-1.82951	-1.90373	-3.026	-2.04939	-2.39136	-1.54538	-1.65771	-1.48647	-1.61214	-1.6196	-1.5757
	0.0623182	-0.0520861	Q2PZI1	Q2PZI1	D19L1_HUMAN	DPY19L1	Probable C-mannosyltransferase DPY19L1	-1.35273	-1.27803	-0.322252	-1.55305	-1.40014	-2.41666	-1.02105	-1.0206	-1.26217	-1.42142	-1.42509	-1.86001
+	3.30835	-0.394319	Q2T9J0	Q2T9J0	TYSD1_HUMAN	TYSND1	Peroxisomal leader peptide-processing protease	0.0489578	0.130239	0.171154	-0.216266	-0.149973	0.0312471	0.347017	0.472894	0.327714	0.444059	0.239847	0.54974
	0.699576	0.5021	Q2TAA5	Q2TAA5	ALG11_HUMAN	ALG11	GDP-Man:Man(3)GlcNAc(2)-PP-Dol alpha-1,2-mannosyltransferase	-0.937391	-1.20357	-0.388384	-1.63206	-1.16479	-2.70614	-2.61947	-1.77183	-1.36854	-1.64182	-2.00642	-1.63685
	0.666858	0.149308	Q2TAL8	Q2TAL8	QRIC1_HUMAN	QRICH1	Transcriptional regulator QRICH1	0.600866	0.553916	0.756117	0.546493	0.9076	0.911548	0.418295	0.54136	0.401423	0.383326	0.70099	0.935298
	3.15194	0.232788	Q2TAY7	Q2TAY7	SMU1_HUMAN	SMU1	WD40 repeat-containing protein SMU1	1.95691	2.10704	2.07756	2.00243	2.11932	1.98125	1.9803	1.8171	1.78254	1.82445	1.73744	1.70593
	0.156728	-0.0317649	Q2TAZ0	Q2TAZ0	ATG2A_HUMAN	ATG2A	Autophagy-related protein 2 homolog A	-0.654754	-0.379964	-0.617169	-0.408885	-0.651587	-0.698176	-0.402904	-0.589687	-0.717166	-0.577561	-0.586972	-0.345656
	0.120833	0.0413915	Q2TBE0	Q2TBE0	C19L2_HUMAN	CWF19L2	CWF19-like protein 2	0.310678	0.455724	-0.224299	-0.0132985	-0.0541153	0.245983	0.406482	0.120119	-0.0223031	0.0301108	0.0940919	-0.156176
	1.1176	0.498126	Q2VPB7	Q2VPB7	AP5B1_HUMAN	AP5B1	AP-5 complex subunit beta-1	-3.07979	-2.93436	-2.23412	-2.14519	-3.31835	-2.86313	-2.76361	-3.11424	-3.47703	-3.81208	-2.90836	-3.48839
	0.960255	-0.177424	Q2VPK5	Q2VPK5	CTU2_HUMAN	CTU2	Cytoplasmic tRNA 2-thiolation protein 2	0.18368	0.462205	-0.21103	0.194249	0.336942	0.373007	0.432666	0.437062	0.418189	0.475743	0.34676	0.293178
+	4.22285	-0.39374	Q32MZ4	Q32MZ4	LRRF1_HUMAN	LRRFIP1	Leucine-rich repeat flightless-interacting protein 1	0.525584	0.380663	0.654408	0.473897	0.366293	0.422977	0.694162	0.866806	0.912623	0.813852	0.948367	0.950451
	2.56381	-0.269277	Q32P28	Q32P28	P3H1_HUMAN	P3H1	Prolyl 3-hydroxylase 1	0.780252	0.838652	0.656188	1.09504	0.86824	0.955009	1.17909	1.16253	1.13779	1.1582	0.988751	1.18268
	0.0269166	-0.00459743	Q32P41	Q32P41	TRM5_HUMAN	TRMT5	tRNA (guanine(37)-N1)-methyltransferase	-0.0150948	-0.110021	0.137367	0.153279	0.203082	0.112527	0.187472	0.0944009	0.0211864	-0.048614	0.12978	0.124497
	0.197425	0.140009	Q330K2	Q330K2	NDUF6_HUMAN	NDUFAF6	NADH dehydrogenase (ubiquinone) complex I, assembly factor 6	-3.35493	-2.34828	-2.99193	-2.16054	-2.9803	-2.05249	-2.0955	-2.90399	-2.91796	-2.78986	-2.54704	-3.47418
	0.398011	-0.883359	Q38SD2	Q38SD2	LRRK1_HUMAN	LRRK1	Leucine-rich repeat serine/threonine-protein kinase 1	0.535933	0.574662	-3.45431	0.61367	1.14271	-2.61682	1.06873	-2.65174	0.95923	0.702494	1.12446	0.892829
	1.10568	-0.141621	Q3B726	Q3B726	RPA43_HUMAN	POLR1F	DNA-directed RNA polymerase I subunit RPA43	0.881012	1.11432	0.790003	0.628948	0.833987	0.904335	1.02767	1.0462	0.937622	0.883361	1.00698	1.1005
	1.25111	0.101108	Q3B7T1	Q3B7T1	EDRF1_HUMAN	EDRF1	Erythroid differentiation-related factor 1	0.186433	0.199472	0.370729	0.216077	0.265855	0.363887	0.110188	0.190001	0.0761123	0.133049	0.183454	0.302997
	0.190878	-0.0489274	Q3KQU3	Q3KQU3	MA7D1_HUMAN	MAP7D1	MAP7 domain-containing protein 1	0.310081	0.123715	0.405964	-0.145215	-0.0973825	0.177816	0.0742626	0.158527	0.277347	0.294798	-0.00923204	0.272841
	1.00428	-0.552977	Q3KQV9	Q3KQV9	UAP1L_HUMAN	UAP1L1	UDP-N-acetylhexosamine pyrophosphorylase-like protein 1	-2.56482	-2.17165	-1.3753	-1.16757	-1.73759	-0.515167	-0.898211	-0.973049	-1.2669	-1.09239	-1.00777	-0.975917
	0.18603	0.0391866	Q3LXA3	Q3LXA3	TKFC_HUMAN	TKFC	Triokinase/FMN cyclase	0.353285	0.333808	0.550038	0.545557	0.599018	0.487591	0.711991	0.484213	0.337431	0.440101	0.47385	0.186591
	0.530439	-0.351046	Q3MHD2	Q3MHD2	LSM12_HUMAN	LSM12	Protein LSM12	-0.905053	-2.29602	-0.812805	-1.01422	-0.930794	-2.41405	-1.26542	-0.913607	-1.33591	-1.05551	-0.788729	-0.907485
	1.06318	0.210225	Q3SXM5	Q3SXM5	HSDL1_HUMAN	HSDL1	Inactive hydroxysteroid dehydrogenase-like protein 1	1.89959	1.91618	1.74331	1.9791	1.69821	1.60104	1.72526	1.60971	1.7959	1.74625	1.51896	1.18001
+	4.63272	-0.344702	Q3SY69	Q3SY69	AL1L2_HUMAN	ALDH1L2	Mitochondrial 10-formyltetrahydrofolate dehydrogenase	0.577357	0.66415	0.49244	0.7986	0.63843	0.68592	0.910954	0.986999	1.01836	1.04976	0.958607	1.00043
+	1.7373	0.66039	Q3T8J9	Q3T8J9	GON4L_HUMAN	GON4L	GON-4-like protein	-2.47842	-2.15537	-2.6799	-2.54308	-2.82821	-1.37778	-3.0424	-2.77019	-2.837	-3.33443	-3.22413	-2.81695
	0.251818	-0.12437	Q3T906	Q3T906	GNPTA_HUMAN	GNPTAB	N-acetylglucosamine-1-phosphotransferase subunits alpha/beta	-2.26571	-2.96363	-2.62154	-2.32425	-2.69057	-3.02245	-2.83329	-1.91548	-2.30948	-2.35124	-2.92631	-2.80614
	1.89361	-0.102862	Q3V6T2	Q3V6T2	GRDN_HUMAN	CCDC88A	Girdin	0.162368	0.0275884	0.126126	0.0637708	0.0304403	-0.0343857	0.190689	0.217329	0.112008	0.19561	0.122939	0.154508
	0.21011	-0.0341113	Q3YEC7	Q3YEC7	RABL6_HUMAN	RABL6	Rab-like protein 6	0.892982	0.903574	1.13313	0.821168	0.880139	0.861172	1.06699	0.957925	0.908946	1.01344	0.735592	1.01394
	1.12674	0.168616	Q3ZCQ8	Q3ZCQ8	TIM50_HUMAN	TIMM50	Mitochondrial import inner membrane translocase subunit TIM50	2.7689	2.72957	2.35901	2.77826	2.55141	2.61275	2.3377	2.50329	2.61574	2.58954	2.44473	2.29721
	0.641858	0.239513	Q49AR2	Q49AR2	CE022_HUMAN	C5orf22	UPF0489 protein C5orf22	-1.94385	-2.43295	-1.37402	-1.37761	-1.89993	-1.50917	-1.83046	-2.07942	-1.83743	-1.84596	-2.08611	-2.29523
	0.124834	-0.209783	Q4ADV7	Q4ADV7	RIC1_HUMAN	RIC1	Guanine nucleotide exchange factor subunit RIC1	-1.06641	-0.714049	0.174835	-0.580299	-3.0479	-2.79633	-0.803549	-0.049212	-1.49676	-0.700998	-1.05828	-2.66266
	0.594979	-0.181256	Q4G0F5	Q4G0F5	VP26B_HUMAN	VPS26B	Vacuolar protein sorting-associated protein 26B	-0.755084	-1.18616	-0.449224	-1.0518	-0.579867	-0.599027	-0.912385	-0.818354	-0.501173	-0.533505	-0.393055	-0.375153
	0.178839	-0.223286	Q4G0I0	Q4G0I0	CSMT1_HUMAN	CCSMST1	Protein CCSMST1	-2.21039	-2.45522	-3.02665	-5.38762	-3.46419	-2.91172	-3.295	-2.48291	-3.14117	-2.61802	-3.61817	-2.9608
	0.193362	0.0587358	Q4G0J3	Q4G0J3	LARP7_HUMAN	LARP7	La-related protein 7	0.0234728	0.306767	0.637998	0.287162	-0.0882435	0.136912	0.149666	0.260404	-0.0540586	0.168855	0.0434232	0.383365
+	2.50207	-0.42258	Q4G0N4	Q4G0N4	NAKD2_HUMAN	NADK2	NAD kinase 2, mitochondrial	0.620255	0.47983	0.381894	0.751254	0.794436	1.08262	1.0284	1.0128	1.09669	1.06128	1.19048	1.25612
	1.45053	-0.226543	Q4G176	Q4G176	ACSF3_HUMAN	ACSF3	Malonate--CoA ligase ACSF3, mitochondrial	0.534107	0.567177	0.840699	0.655543	0.985199	0.723013	1.18371	0.923524	1.00388	0.893341	0.939498	0.721045
	1.12002	-0.12892	Q4J6C6	Q4J6C6	PPCEL_HUMAN	PREPL	Prolyl endopeptidase-like	-0.00241375	-0.0733876	-0.0611997	-0.209991	-0.238618	-0.328074	-0.179902	0.0315852	-0.0508771	0.0537848	0.0829787	-0.0777311
	0.384439	0.0450038	Q4KMP7	Q4KMP7	TB10B_HUMAN	TBC1D10B	TBC1 domain family member 10B	0.742802	0.787014	0.572835	0.893376	0.687085	0.661839	0.682043	0.736446	0.671628	0.573306	0.650599	0.760906
	1.3456	0.167931	Q4KMQ2	Q4KMQ2	ANO6_HUMAN	ANO6	Anoctamin-6	0.605821	0.289133	0.643367	0.559229	0.414832	0.26335	0.364542	0.365709	0.318534	0.262103	0.170972	0.286287
+	1.52946	0.971852	Q4KWH8	Q4KWH8	PLCH1_HUMAN	PLCH1	1-phosphatidylinositol 4,5-bisphosphate phosphodiesterase eta-1	-2.17857	-1.18781	-0.622125	-1.25749	-1.01324	-1.60969	-2.85787	-1.91992	-1.26848	-1.98025	-2.21026	-3.46326
	0.525256	-0.187984	Q4L235	Q4L235	ACSF4_HUMAN	AASDH	Beta-alanine-activating enzyme	-2.291	-2.61367	-2.15681	-2.18748	-2.33294	-2.85332	-2.16581	-2.09803	-2.27491	-1.87998	-2.07531	-2.81329
	0.210925	0.30737	Q4LDG9	Q4LDG9	DNAL1_HUMAN	DNAL1	Dynein axonemal light chain 1	-2.88395	-2.66468	-3.79002	-3.1827	-2.62976	-0.201339	-1.63423	-2.83514	-4.02919	-3.11008	-2.86615	-2.72188
	0.122159	0.0494998	Q4LE39	Q4LE39	ARI4B_HUMAN	ARID4B	AT-rich interactive domain-containing protein 4B	-1.24935	-1.18624	-1.55493	-1.20897	-1.32214	-1.05424	-0.698176	-1.66069	-1.47888	-1.20145	-1.34055	-1.49313
+	4.96226	-0.336052	Q4V328	Q4V328	GRAP1_HUMAN	GRIPAP1	GRIP1-associated protein 1	-0.156508	-0.191209	-0.0661521	-0.129432	-0.174859	0.0265455	0.152766	0.244964	0.272242	0.140969	0.283736	0.230021
	0.904879	0.250065	Q4VC31	Q4VC31	MIX23_HUMAN	MIX23	Protein MIX23	-0.640763	-0.620375	-0.332151	-0.720346	-0.166361	-0.526083	-0.876223	-0.843432	-0.880531	-0.959377	-0.794077	-0.152832
+	6.90124	-0.530809	Q4VCS5	Q4VCS5	AMOT_HUMAN	AMOT	Angiomotin	2.91487	2.83977	2.95569	2.8571	2.95915	2.77903	3.38429	3.40483	3.39125	3.32119	3.47689	3.51202
	1.43484	0.202611	Q4ZIN3	Q4ZIN3	MBRL_HUMAN	TMEM259	Membralin	0.0486135	0.227457	0.428032	0.0474887	0.0790911	0.177219	0.0941267	-0.0111442	0.122435	-0.142161	-0.0118814	-0.259137
	0.206438	-0.0968627	Q52LJ0	Q52LJ0	FA98B_HUMAN	FAM98B	Protein FAM98B	-0.579515	-1.25103	-1.80779	-1.3607	-1.6002	-0.983524	-1.01879	-1.37122	-0.972207	-1.21314	-1.29128	-1.13495
	0.0858187	0.0885311	Q52LW3	Q52LW3	RHG29_HUMAN	ARHGAP29	Rho GTPase-activating protein 29	-1.79333	-2.1956	-2.90049	-1.9376	-4.08669	-2.75192	-3.36679	-2.25492	-2.7589	-2.49261	-2.46869	-2.85489
+	6.79323	-0.769967	Q53EL6	Q53EL6	PDCD4_HUMAN	PDCD4	Programmed cell death protein 4	-0.267371	-0.481334	-0.317994	-0.108353	-0.266254	-0.442307	0.453748	0.512294	0.386088	0.447976	0.535931	0.400155
	0.208732	0.178518	Q53EP0	Q53EP0	FND3B_HUMAN	FNDC3B	Fibronectin type III domain-containing protein 3B	-3.19112	-4.37404	-2.99905	-2.82967	-2.5549	-2.34415	-3.03708	-2.9617	-3.74929	-3.78346	-3.2068	-2.62571
	1.03313	-0.446552	Q53ET0	Q53ET0	CRTC2_HUMAN	CRTC2	CREB-regulated transcription coactivator 2	-2.19727	-2.44457	-1.46023	-2.82232	-2.15824	-2.50672	-2.28705	-1.469	-1.4492	-1.57033	-2.03128	-2.10317
	0.719588	1.0286	Q53EU6	Q53EU6	GPAT3_HUMAN	GPAT3	Glycerol-3-phosphate acyltransferase 3	0.0303144	-0.114401	-2.66071	0.101268	-0.863811	-0.0714684	-0.510115	-3.8215	-0.619834	-2.92878	-0.359931	-1.51025
	1.46746	-0.264192	Q53EZ4	Q53EZ4	CEP55_HUMAN	CEP55	Centrosomal protein of 55 kDa	-0.0980625	-0.213951	-0.549279	-0.745392	-0.190163	-0.158392	-0.0406313	-0.00430441	-0.0913224	-0.139956	-0.043776	-0.0500994
	0.103538	0.0655264	Q53F19	Q53F19	NCBP3_HUMAN	NCBP3	Nuclear cap-binding protein subunit 3	-1.98115	-3.06163	-2.06446	-2.10929	-2.3044	-2.30628	-3.15114	-1.99604	-2.27105	-2.31993	-1.99899	-2.48321
	0.712841	0.336648	Q53FA7	Q53FA7	QORX_HUMAN	TP53I3	Quinone oxidoreductase PIG3	-2.16621	-2.42416	-1.51654	-2.46762	-1.73631	-2.31153	-3.15794	-2.69086	-2.28432	-2.25225	-1.84795	-2.40894
	0.58381	0.17095	Q53FV1;Q8N138;Q9P0S3	Q53FV1;Q8N138;Q9P0S3	ORML1_HUMAN;ORML2_HUMAN;ORML3_HUMAN	ORMDL1;ORMDL2;ORMDL3	ORM1-like protein 2	0.618478	0.796057	0.104127	0.941556	0.514894	0.411549	0.381049	0.305543	0.477763	0.422066	0.674065	0.100474
	0.051708	-0.0443537	Q53GG5	Q53GG5	PDLI3_HUMAN	PDLIM3	PDZ and LIM domain protein 3	-3.29566	-2.3725	-2.03721	-3.16169	-2.61439	-2.39701	-3.07989	-1.99954	-2.26785	-3.43431	-2.69224	-2.1385
+	3.09583	0.47209	Q53GQ0	Q53GQ0	DHB12_HUMAN	HSD17B12	Very-long-chain 3-oxoacyl-CoA reductase	3.29922	3.31744	3.03482	3.23708	3.19233	3.15346	3.00197	2.76267	2.82899	2.80538	2.65848	2.34433
	0.398049	0.0757398	Q53GS7	Q53GS7	GLE1_HUMAN	GLE1	mRNA export factor GLE1	-0.596105	-0.471224	-0.323325	-0.559889	-0.213251	-0.193404	-0.513603	-0.513321	-0.363001	-0.654854	-0.328618	-0.438239
	0.300464	-0.0289953	Q53GS9	Q53GS9	SNUT2_HUMAN	USP39	U4/U6.U5 tri-snRNP-associated protein 2	1.14474	1.02584	1.14384	1.03554	1.15616	1.04707	1.24237	1.17275	1.12528	1.03878	1.02991	1.11807
	0.872176	-0.445153	Q53GT1	Q53GT1	KLH22_HUMAN	KLHL22	Kelch-like protein 22	-1.70107	-2.09265	-1.48963	-2.15411	-2.62387	-2.90312	-1.65063	-2.11404	-2.14229	-1.05213	-1.75797	-1.57647
	0.398893	0.0352663	Q53H12	Q53H12	AGK_HUMAN	AGK	Acylglycerol kinase, mitochondrial	3.45312	3.48919	3.58631	3.52696	3.67919	3.46298	3.48794	3.43805	3.54913	3.47216	3.48238	3.55652
	2.57015	0.229932	Q53H47	Q53H47	SETMR_HUMAN	SETMAR	Histone-lysine N-methyltransferase SETMAR	-0.717352	-0.663065	-0.780299	-0.675704	-0.649977	-0.630035	-1.14844	-0.757014	-0.920168	-0.839152	-0.938262	-0.892987
	0.0990315	-0.104875	Q53H80	Q53H80	AKIR2_HUMAN	AKIRIN2	Akirin-2	-2.33279	-2.68749	-4.10486	-2.68486	-3.19073	-3.23069	-2.81171	-3.12147	-1.52028	-3.32603	-3.61547	-3.20722
	0.426609	-0.0680579	Q53H82	Q53H82	LACB2_HUMAN	LACTB2	Endoribonuclease LACTB2	0.105283	0.156215	0.243769	0.341895	0.5551	0.326671	0.472156	0.276432	0.366802	0.255249	0.364003	0.40264
	0.286412	-0.0529883	Q53H96	Q53H96	P5CR3_HUMAN	PYCR3	Pyrroline-5-carboxylate reductase 3	0.970008	1.14829	0.949862	1.01948	0.936678	0.925286	1.3591	0.935185	1.02722	0.92428	0.901508	1.12024
	0.675649	-0.41614	Q53HC5	Q53HC5	KLH26_HUMAN	KLHL26	Kelch-like protein 26	-0.652048	-0.349831	-1.54876	-0.696639	-1.06144	-2.26135	-0.24261	-0.507148	-0.605924	-0.830146	-1.09046	-0.79694
	0.308493	-0.148382	Q53LP3	Q53LP3	SWAHC_HUMAN	SOWAHC	Ankyrin repeat domain-containing protein SOWAHC	-2.60126	-2.6236	-3.15754	-2.62301	-3.31386	-2.29613	-3.14698	-2.2913	-2.87302	-2.57254	-2.31661	-2.52464
	0.200072	-0.0519029	Q53R41	Q53R41	FAKD1_HUMAN	FASTKD1	FAST kinase domain-containing protein 1, mitochondrial	-0.0357256	-0.44324	-0.0991473	-0.594513	-0.117259	-0.0553083	-0.0947332	-0.269561	-0.313461	-0.186973	-0.11376	-0.0552883
	0.748731	0.353674	Q53RE8	Q53RE8	ANR39_HUMAN	ANKRD39	Ankyrin repeat domain-containing protein 39	-3.09532	-2.33207	-2.77758	-2.2171	-3.2752	-2.84818	-3.46432	-3.09613	-2.54246	-3.08542	-2.7679	-3.71127
	1.27579	0.151184	Q53S58	Q53S58	TM177_HUMAN	TMEM177	Transmembrane protein 177	0.866002	1.15315	0.792974	0.858769	1.01222	0.8366	0.792169	0.721278	0.918642	0.809986	0.752144	0.618386
	0.354826	-0.151799	Q53SF7	Q53SF7	COBL1_HUMAN	COBLL1	Cordon-bleu protein-like 1	-3.41822	-3.20736	-3.14377	-2.68911	-3.01212	-2.91303	-3.64736	-2.77771	-2.78676	-2.48367	-2.88647	-2.89085
	0.415925	0.162749	Q53T59	Q53T59	H1BP3_HUMAN	HS1BP3	HCLS1-binding protein 3	1.27838	1.6145	0.667849	1.54823	1.11275	1.68438	1.41568	0.797639	1.17667	1.28394	1.09728	1.15839
	1.92062	-0.114608	Q562E7	Q562E7	WDR81_HUMAN	WDR81	WD repeat-containing protein 81	-0.426286	-0.553311	-0.493948	-0.4517	-0.592233	-0.534235	-0.296921	-0.363021	-0.38318	-0.487354	-0.447592	-0.385997
	0.0683643	-0.237566	Q562R1	Q562R1	ACTBL_HUMAN	ACTBL2	Beta-actin-like protein 2	2.95944	2.07461	1.65891	2.39346	-2.93996	2.16964	-2.86623	2.527	2.20021	2.51341	2.68962	2.6775
	0.297175	-0.0756055	Q567U6	Q567U6	CCD93_HUMAN	CCDC93	Coiled-coil domain-containing protein 93	-1.55707	-1.73341	-1.51729	-1.38391	-1.73667	-1.18474	-1.73541	-1.46867	-1.28816	-1.46118	-1.409	-1.29704
	1.03205	0.458907	Q567V2	Q567V2	M17L2_HUMAN	MPV17L2	Mpv17-like protein 2	-2.22892	-2.7314	-1.91107	-2.46088	-3.0845	-2.3596	-2.52336	-2.65491	-2.69092	-2.67315	-3.53377	-3.4537
	0.828121	-0.528126	Q587I9	Q587I9	SFT2C_HUMAN	SFT2D3	Vesicle transport protein SFT2C	-2.29877	-2.47002	-2.00132	-2.70101	-2.98269	-3.96765	-2.53505	-2.79293	-1.58116	-1.79352	-2.34934	-2.20072
	1.01632	0.115768	Q58EX2	Q58EX2	SDK2_HUMAN	SDK2	Protein sidekick-2	1.9632	1.90951	2.17917	1.91542	1.91537	1.74546	1.74292	1.78996	1.86385	1.87517	1.76142	1.9002
	0.124609	-0.173213	Q58EX7	Q58EX7	PKHG4_HUMAN	PLEKHG4	Puratrophin-1	-2.53812	-2.54739	-4.51957	-1.85114	-4.72796	-2.14728	-2.46734	-2.92658	-3.42263	-2.85078	-2.48832	-3.13654
	0.0899755	-0.203477	Q58FF8	Q58FF8	H90B2_HUMAN	HSP90AB2P	Putative heat shock protein HSP 90-beta 2	-0.00450993	-0.0914836	0.797209	0.516371	-2.575	0.365623	0.369344	0.852476	0.63822	0.941584	-3.2934	0.720841
	0.710725	-0.111609	Q58WW2	Q58WW2	DCAF6_HUMAN	DCAF6	DDB1- and CUL4-associated factor 6	-1.00454	-1.20676	-0.725347	-0.948359	-1.19862	-0.893594	-0.968652	-0.959298	-0.825247	-0.822766	-0.841991	-0.889606
+	2.95288	0.372542	Q5BJF2	Q5BJF2	SGMR2_HUMAN	TMEM97	Sigma intracellular receptor 2	1.31529	1.46599	1.33384	1.41938	1.56433	1.32782	1.01614	0.913412	0.91117	1.19243	0.859293	1.29896
	0.619176	-0.361302	Q5BJH2	Q5BJH2	TM128_HUMAN	TMEM128	Transmembrane protein 128	-1.65326	-2.78357	-1.79916	-2.3703	-2.59538	-1.27321	-1.8716	-1.63214	-1.61237	-1.6577	-1.17261	-2.36063
	0.0459642	-0.0153094	Q5BJH7	Q5BJH7	YIF1B_HUMAN	YIF1B	Protein YIF1B	-0.664737	-1.09521	-1.3008	-1.15161	-1.01476	-1.10089	-1.2871	-1.12456	-0.7559	-0.974039	-0.907897	-1.18665
	1.63799	0.293225	Q5BKT4;Q5I7T1	Q5BKT4;Q5I7T1	AG10A_HUMAN;AG10B_HUMAN	ALG10;ALG10B	Dol-P-Glc:Glc(2)Man(9)GlcNAc(2)-PP-Dol alpha-1,2-glucosyltransferase	0.498239	0.846297	0.285022	0.634877	0.325269	0.549972	0.251789	0.335603	0.308771	0.428036	0.0823236	-0.0261974
	0.00338088	-0.00200963	Q5BKY9	Q5BKY9;Q8N9E0	F133B_HUMAN	FAM133B	Protein FAM133B	2.1036	2.3666	1.22993	1.53718	1.5574	1.29341	1.94363	1.80007	1.59943	1.70652	1.67183	1.37868
	1.67291	0.282816	Q5C9Z4	Q5C9Z4	NOM1_HUMAN	NOM1	Nucleolar MIF4G domain-containing protein 1	-0.383464	-0.389382	-0.617458	-0.814876	-0.790882	-0.673538	-0.876055	-0.855472	-0.783844	-0.672972	-1.04122	-1.13693
	0.52113	-0.502349	Q5EBL4	Q5EBL4	RIPL1_HUMAN	RILPL1	RILP-like protein 1	-2.32561	-4.4032	-3.04348	-4.0047	-3.3504	-1.86384	-2.9082	-3.1059	-3.22077	-2.74951	-2.32919	-1.6636
	2.08025	-0.467277	Q5F1R6	Q5F1R6	DJC21_HUMAN	DNAJC21	DnaJ homolog subfamily C member 21	-0.960825	-1.01666	-0.648313	-1.09903	-1.50206	-1.5111	-0.698557	-0.498657	-0.809605	-0.637151	-0.666708	-0.623637
	2.10291	-0.300177	Q5GLZ8	Q5GLZ8	HERC4_HUMAN	HERC4	Probable E3 ubiquitin-protein ligase HERC4	-1.15659	-1.20415	-1.5245	-1.40859	-1.61802	-1.27924	-0.98286	-0.993124	-1.18017	-1.21966	-0.899802	-1.11441
	0.676008	0.12678	Q5H8A4	Q5H8A4	PIGG_HUMAN	PIGG	GPI ethanolamine phosphate transferase 2	-0.274541	-0.308201	-0.428524	-0.297576	-0.689941	-0.292173	-0.651251	-0.703241	-0.56618	-0.368907	-0.26489	-0.497167
	0.331875	-0.206205	Q5H9F3	Q5H9F3	BCORL_HUMAN	BCORL1	BCL-6 corepressor-like protein 1	-2.32348	-2.77784	-2.50356	-2.66716	-3.64925	-2.47272	-1.87219	-3.19679	-2.76448	-2.14927	-2.59905	-2.575
	0.815742	-0.0997562	Q5H9R7	Q5H9R7	PP6R3_HUMAN	PPP6R3	Serine/threonine-protein phosphatase 6 regulatory subunit 3	1.39446	1.28895	1.727	1.4696	1.51121	1.35316	1.51493	1.56017	1.59381	1.5211	1.59376	1.55915
	0.43656	0.348937	Q5HY92	Q5HY92	FIGN_HUMAN	FIGN	Fidgetin	-2.30142	-1.71801	-2.03124	-3.84642	-2.92108	-2.28954	-2.29096	-3.16769	-3.34584	-3.3477	-2.68705	-2.36209
	0.163507	0.131667	Q5HYA8	Q5HYA8	MKS3_HUMAN	TMEM67	Meckelin	-2.83789	-2.75189	-3.31067	-2.787	-3.63034	-2.44388	-2.12992	-2.64148	-3.85211	-2.92561	-3.57493	-3.4276
	0.635717	0.56072	Q5HYI7	Q5HYI7	MTX3_HUMAN	MTX3	Metaxin-3	-2.8797	-2.40865	-2.7384	-1.03032	-1.35481	-2.47661	-2.78421	-2.8717	-1.97349	-3.31249	-1.67391	-3.637
	0.636328	-0.0622489	Q5HYI8	Q5HYI8	RABL3_HUMAN	RABL3	Rab-like protein 3	0.124516	-0.0939069	-0.0355096	0.141	0.002388	-0.0138168	0.101094	0.110198	0.0836663	0.195215	0.0376229	-0.0296326
	0.0765997	0.0522061	Q5HYK3	Q5HYK3	COQ5_HUMAN	COQ5	2-methoxy-6-polyprenyl-1,4-benzoquinol methylase, mitochondrial	-1.60083	-2.49677	-2.15239	-1.97878	-2.6092	-1.84501	-2.05893	-1.97588	-1.85673	-1.78364	-3.07164	-2.2494
	1.3004	0.605551	Q5J8M3	Q5J8M3	EMC4_HUMAN	EMC4	ER membrane protein complex subunit 4	-1.7428	-1.52504	-0.465545	-1.91041	-1.34543	-2.24246	-1.99413	-2.25854	-1.94666	-1.82898	-2.53865	-2.29804
	0.756195	0.0530655	Q5JPH6	Q5JPH6	SYEM_HUMAN	EARS2	Probable glutamate--tRNA ligase, mitochondrial	2.14334	2.22286	2.11251	2.15975	2.14034	2.14167	2.15842	2.12468	2.19425	2.11652	2.02842	1.97979
	0.342161	0.0866589	Q5JPI3	Q5JPI3	CC038_HUMAN	C3orf38	Uncharacterized protein C3orf38	0.206679	-0.153334	-0.205369	-0.212242	0.240091	0.176224	-0.15018	0.0198646	-0.311842	0.106868	0.049871	-0.182486
	2.15408	-0.180505	Q5JRA6	Q5JRA6	TGO1_HUMAN	MIA3	Transport and Golgi organization protein 1 homolog	1.86207	1.82887	1.78769	1.60407	1.76231	1.59655	1.81787	1.96809	1.99307	1.95501	1.88028	1.91026
+	3.14617	-0.336857	Q5JRX3	Q5JRX3	PREP_HUMAN	PITRM1	Presequence protease, mitochondrial	1.53936	1.43502	1.81494	1.60039	1.74014	1.71769	1.81964	1.92135	2.02595	2.02391	1.98092	2.09692
	2.17215	-0.346925	Q5JSH3	Q5JSH3	WDR44_HUMAN	WDR44	WD repeat-containing protein 44	-0.864429	-1.09001	-0.514126	-0.814068	-0.734571	-0.646588	-0.610876	-0.448762	-0.469203	-0.488128	-0.415534	-0.14974
	0.115204	-0.12549	Q5JSJ4	Q5JSJ4	INT6L_HUMAN	INTS6L	Integrator complex subunit 6-like	-1.60255	-2.21326	-2.85342	-2.55527	-4.02939	-2.50817	-2.13843	-2.64343	-2.30817	-2.88667	-3.38217	-1.65026
+	4.28727	-0.276604	Q5JSL3	Q5JSL3	DOC11_HUMAN	DOCK11	Dedicator of cytokinesis protein 11	0.141174	0.0978942	0.253042	0.15314	0.135983	0.129023	0.329372	0.443306	0.418935	0.337129	0.496266	0.544868
	0.263029	0.0427973	Q5JSZ5	Q5JSZ5	PRC2B_HUMAN	PRRC2B	Protein PRRC2B	0.159365	0.234785	0.0259776	0.00270987	-0.0279455	0.347738	0.151508	0.126511	0.0514112	0.0589013	0.146268	-0.0487547
+	1.96055	0.951996	Q5JTC6	Q5JTC6	AMER1_HUMAN	AMER1	APC membrane recruitment protein 1	-0.588222	-1.23591	-1.01308	-1.64357	-1.46863	-1.47804	-1.05824	-1.86965	-2.71537	-2.73478	-2.27265	-2.48875
	0.258066	0.291914	Q5JTD0	Q5JTD0	TJAP1_HUMAN	TJAP1	Tight junction-associated protein 1	-1.1845	-1.05603	-1.16948	-0.622097	-1.39779	-0.43341	-3.51595	-0.801444	-0.845623	-0.794603	-0.783003	-0.874166
	2.64542	0.308811	Q5JTH9	Q5JTH9	RRP12_HUMAN	RRP12	RRP12-like protein	1.58983	1.67593	1.58232	1.3628	1.8	1.61328	1.11009	1.32568	1.36666	1.22368	1.29173	1.45345
	0.438857	0.0846236	Q5JTV8	Q5JTV8	TOIP1_HUMAN	TOR1AIP1	Torsin-1A-interacting protein 1	1.78423	1.63041	2.12795	1.75615	1.81991	1.6468	1.56174	1.76249	1.90686	1.74794	1.65496	1.62372
	0.538882	-0.246697	Q5JTW2	Q5JTW2	CEP78_HUMAN	CEP78	Centrosomal protein of 78 kDa	-2.51046	-2.49551	-1.57428	-2.44782	-1.72401	-2.71715	-1.81427	-1.95237	-1.85464	-1.80862	-2.48901	-2.07014
+	4.1846	-0.336523	Q5JTZ9	Q5JTZ9	SYAM_HUMAN	AARS2	Alanine--tRNA ligase, mitochondrial	1.53625	1.50532	1.57181	1.56266	1.72146	1.55402	1.77847	1.90609	1.94976	1.83088	1.93702	2.06844
	0.263093	0.0874361	Q5JVF3	Q5JVF3	PCID2_HUMAN	PCID2	PCI domain-containing protein 2	-0.946204	-0.79125	-1.13089	-0.871613	-0.39821	-0.814437	-0.955458	-1.21446	-0.789075	-0.90959	-1.08774	-0.520889
	0.473505	-0.608883	Q5K4L6	Q5K4L6	S27A3_HUMAN	SLC27A3	Long-chain fatty acid transport protein 3	-2.96854	-2.05321	-0.953559	-2.96793	-0.690098	-2.57307	-0.458403	-2.81396	-0.480602	-2.7624	-1.09021	-0.947529
	0.0900454	-0.0359836	Q5KU26	Q5KU26	COL12_HUMAN	COLEC12	Collectin-12	-1.06374	-1.24814	-1.32371	-1.58962	-1.80841	-1.93731	-1.2496	-1.52489	-1.44592	-1.62665	-1.47641	-1.43156
	0.845703	-0.268904	Q5M775	Q5M775	CYTSB_HUMAN	SPECC1	Cytospin-B	-0.503024	-0.497564	-0.180706	-0.170463	-0.670708	-1.16205	-0.334017	-0.066524	-0.104611	-0.587746	-0.306766	-0.171423
	0.0383932	-0.037881	Q5MIZ7	Q5MIZ7	P4R3B_HUMAN	PPP4R3B	Serine/threonine-protein phosphatase 4 regulatory subunit 3B	-0.796744	-2.66272	-0.406231	-0.772286	-0.423656	-1.00823	-0.918969	-1.15674	-0.80865	-0.927383	-1.10206	-0.92878
	0.668704	-0.794929	Q5MNZ6	Q5MNZ6	WIPI3_HUMAN	WDR45B	WD repeat domain phosphoinositide-interacting protein 3	-2.84153	-2.81198	-1.03505	0.36524	-0.162618	0.170273	-0.00291634	-0.318746	-0.46729	-0.285193	-0.0370135	-0.434936
	0.0583273	-0.0495438	Q5NDL2	Q5NDL2	EOGT_HUMAN	EOGT	EGF domain-specific O-linked N-acetylglucosamine transferase	-2.88556	-1.96111	-2.55585	-2.47371	-2.32798	-3.33882	-3.17055	-2.88885	-3.09366	-2.24028	-1.91072	-1.94172
	0.456474	-0.328809	Q5PRF9	Q5PRF9	SMAG2_HUMAN	SAMD4B	Protein Smaug homolog 2	-0.330758	-2.38759	-0.618684	-0.394529	-0.465154	-0.253408	-0.324473	-0.351691	-0.393554	-0.529927	-0.359678	-0.517942
	0.615074	-0.37892	Q5QJ74	Q5QJ74	TBCEL_HUMAN	TBCEL	Tubulin-specific chaperone cofactor E-like protein	-2.31498	-3.12019	-2.59391	-2.65527	-3.21927	-2.87145	-2.72849	-1.57001	-2.75217	-2.88578	-1.56551	-2.99959
+	2.10095	0.560618	Q5QJE6	Q5QJE6	TDIF2_HUMAN	DNTTIP2	Deoxynucleotidyltransferase terminal-interacting protein 2	-1.43739	-1.57402	-1.25919	-1.82748	-1.71154	-1.75792	-1.98355	-2.24366	-1.9913	-1.63456	-2.54931	-2.52889
	0.481688	0.312951	Q5QP82	Q5QP82	DCA10_HUMAN	DCAF10	DDB1- and CUL4-associated factor 10	-2.60533	-1.77379	-1.5229	-1.60153	-2.53838	-1.99322	-2.59967	-2.15666	-3.3232	-2.28347	-1.77913	-1.77073
	0.919933	-0.125374	Q5R372	Q5R372	RBG1L_HUMAN	RABGAP1L	Rab GTPase-activating protein 1-like	0.0736084	0.148066	-0.0876775	0.0195994	0.234034	0.0483665	0.380448	0.156831	0.373236	0.139085	0.0820508	0.0565891
	0.59572	-0.213917	Q5R3I4	Q5R3I4	TTC38_HUMAN	TTC38	Tetratricopeptide repeat protein 38	-0.420996	-0.470474	0.461529	-0.0703235	0.402314	0.0489368	-0.115964	0.27151	0.1939	0.351016	0.169843	0.364186
	0.930531	0.695343	Q5RI15	Q5RI15	COX20_HUMAN	COX20	Cytochrome c oxidase assembly protein COX20, mitochondrial	-1.77151	-2.33004	-2.1612	-2.48432	-4.14274	-3.00759	-2.61574	-2.97617	-3.16534	-3.44818	-4.07731	-3.78674
	3.23984	0.296296	Q5SNT2	Q5SNT2	TM201_HUMAN	TMEM201	Transmembrane protein 201	0.645885	0.598413	0.341097	0.402706	0.434127	0.447395	0.302751	0.0903716	0.27096	0.133564	0.117836	0.176365
	0.0667665	0.0233411	Q5SQI0	Q5SQI0	ATAT_HUMAN	ATAT1	Alpha-tubulin N-acetyltransferase 1	-1.11161	-1.03473	-1.48541	-0.836603	-0.991718	-1.08007	-1.3551	-1.16207	-1.18873	-0.762686	-1.27612	-0.935471
	0.622706	-0.436605	Q5SQN1	Q5SQN1	SNP47_HUMAN	SNAP47	Synaptosomal-associated protein 47	-0.72052	-2.90165	-1.46391	-1.34931	-1.56809	-0.939586	-0.629251	-0.966383	-0.638178	-1.13979	-1.46912	-1.48072
	1.93258	0.167914	Q5SRE5	Q5SRE5	NU188_HUMAN	NUP188	Nucleoporin NUP188	2.26587	2.23542	2.3822	2.11041	2.32363	2.03285	2.04209	2.10127	2.06697	2.05615	2.0412	2.03521
	1.42285	0.23135	Q5SSJ5	Q5SSJ5	HP1B3_HUMAN	HP1BP3	Heterochromatin protein 1-binding protein 3	-0.196785	-0.353915	-0.603023	-0.361496	-0.103894	-0.41653	-0.658484	-0.407729	-0.342963	-0.586758	-0.737036	-0.690775
+	5.79624	-0.32292	Q5ST30	Q5ST30	SYVM_HUMAN	VARS2	Valine--tRNA ligase, mitochondrial	0.456913	0.513834	0.50001	0.44557	0.450925	0.418365	0.838808	0.766829	0.799198	0.654313	0.830446	0.833541
	0.328061	-0.579955	Q5SVS4	Q5SVS4	KMCP1_HUMAN	SLC25A30	Kidney mitochondrial carrier protein 1	-2.77342	-2.24907	0.00195074	-0.133626	-2.55294	-1.61418	-0.227173	0.143424	-0.340981	-3.29049	-2.26338	0.137051
	1.02837	0.234624	Q5SVZ6	Q5SVZ6	ZMYM1_HUMAN	ZMYM1	Zinc finger MYM-type protein 1	-0.459734	-0.908638	-0.696955	-0.744927	-0.797132	-0.926591	-1.19216	-0.835829	-1.27488	-1.11095	-0.572655	-0.955241
	1.90032	-0.162186	Q5SW79	Q5SW79;Q9Y4F5	CE170_HUMAN	CEP170	Centrosomal protein of 170 kDa	0.54421	0.648146	0.455225	0.338868	0.473988	0.31146	0.605592	0.607956	0.617817	0.612131	0.605654	0.695859
	1.6299	0.191409	Q5SWX8	Q5SWX8	ODR4_HUMAN	ODR4	Protein odr-4 homolog	1.17957	1.27079	1.1765	1.43504	1.05873	1.02233	1.07031	0.937934	1.12427	0.981721	1.01123	0.869047
	0.399313	-0.18827	Q5SXM2	Q5SXM2	SNPC4_HUMAN	SNAPC4	snRNA-activating protein complex subunit 4	-1.24959	-1.23708	-1.16548	-1.34554	-1.50333	-2.45857	-1.59673	-1.04333	-1.26574	-1.34417	-1.1778	-1.4022
	1.6597	0.238044	Q5SY16	Q5SY16	NOL9_HUMAN	NOL9	Polynucleotide 5'-hydroxyl-kinase NOL9	1.37737	1.20064	0.957811	1.2548	1.49183	1.30323	1.20602	1.07618	0.905266	1.07938	0.915667	0.974906
+	1.92923	-0.722924	Q5SYE7	Q5SYE7	NHSL1_HUMAN	NHSL1	NHS-like protein 1	-2.17749	-1.63158	-1.78268	-2.61007	-3.09669	-2.13154	-1.45487	-1.4693	-1.48879	-1.89404	-1.47615	-1.30935
	0.37718	-0.143225	Q5T0F9	Q5T0F9	C2D1B_HUMAN	CC2D1B	Coiled-coil and C2 domain-containing protein 1B	-0.882226	-0.891019	-1.71521	-1.16057	-0.986631	-0.620642	-0.567969	-0.90708	-0.9395	-1.08617	-1.05093	-0.845291
	0.162642	-0.0201425	Q5T160	Q5T160	SYRM_HUMAN	RARS2	Probable arginine--tRNA ligase, mitochondrial	1.04633	1.17693	0.948614	1.03141	1.00549	1.16621	1.19194	1.05635	1.14061	1.09968	1.02548	0.981781
+	3.93528	-0.396166	Q5T1M5	Q5T1M5	FKB15_HUMAN	FKBP15	FK506-binding protein 15	-0.405055	-0.697093	-0.443873	-0.734514	-0.623877	-0.480427	-0.0855942	-0.0961719	-0.298813	-0.172021	-0.164918	-0.190325
	0.0245943	0.0249482	Q5T1Q4	Q5T1Q4	S35F1_HUMAN	SLC35F1	Solute carrier family 35 member F1	-3.48979	-2.72087	-1.76745	-2.13797	-3.64849	-2.45513	-2.4071	-3.16432	-2.93827	-3.24271	-2.31052	-2.30647
	0.638033	-0.151554	Q5T1V6	Q5T1V6	DDX59_HUMAN	DDX59	Probable ATP-dependent RNA helicase DDX59	-0.33402	0.318323	0.0700765	-0.175539	-0.114445	-0.0606117	-0.0554142	-0.111474	0.145084	0.289681	0.00870943	0.336524
	0.399958	-0.353215	Q5T280	Q5T280	CI114_HUMAN	SPOUT1	Putative methyltransferase C9orf114	-1.22169	-1.28894	-2.41791	-2.89373	-1.6878	-2.80461	-1.15876	-1.55042	-1.38849	-1.73383	-2.92793	-1.43597
+	1.58233	-1.10861	Q5T2E6	Q5T2E6	ARMD3_HUMAN	ARMH3	Armadillo-like helical domain-containing protein 3	-2.691	-0.705338	-1.44408	-3.43734	-1.10012	-1.87397	-0.523699	-0.664613	-0.749991	-0.771754	-1.06631	-0.82379
	0.0801329	0.0274705	Q5T2T1	Q5T2T1	MPP7_HUMAN	MPP7	MAGUK p55 subfamily member 7	-1.01496	-0.378194	-0.809491	-0.857362	-0.950946	-0.44391	-0.561697	-0.852817	-0.873107	-0.702778	-0.969555	-0.659727
	1.06541	0.440033	Q5T3I0	Q5T3I0	GPTC4_HUMAN	GPATCH4	G patch domain-containing protein 4	-1.44678	-1.38961	-2.04659	-1.96623	-1.8749	-2.22069	-2.22803	-2.90455	-2.00699	-1.92178	-2.73428	-1.78936
	2.77016	-0.355056	Q5T440	Q5T440	CAF17_HUMAN	IBA57	Putative transferase CAF17, mitochondrial	1.73693	1.74247	1.83434	1.57953	2.02869	1.54965	1.98093	2.06084	2.12331	2.02424	2.13213	2.2805
	0.659356	0.276285	Q5T447	Q5T447	HECD3_HUMAN	HECTD3	E3 ubiquitin-protein ligase HECTD3	-2.11516	-1.78633	-1.3831	-1.8529	-1.76405	-1.25623	-2.5854	-1.42155	-1.91802	-1.75951	-2.26907	-1.86192
	3.07149	-0.22537	Q5T4S7	Q5T4S7	UBR4_HUMAN	UBR4	E3 ubiquitin-protein ligase UBR4	2.15598	2.15708	2.24662	2.0307	2.16019	1.98491	2.38032	2.4008	2.30473	2.23832	2.34561	2.41794
	1.84115	-0.367489	Q5T5U3	Q5T5U3	RHG21_HUMAN	ARHGAP21	Rho GTPase-activating protein 21	-0.335765	0.00340509	-0.259173	-0.710744	-0.690248	-0.0737467	-0.0155811	0.0661445	0.0362582	0.0446324	0.0478597	-0.0406504
	0.640754	-0.131584	Q5T5Y3	Q5T5Y3	CAMP1_HUMAN	CAMSAP1	Calmodulin-regulated spectrin-associated protein 1	-1.19242	-1.11562	-1.1362	-1.13948	-1.05979	-1.69471	-0.969315	-1.07644	-1.07133	-1.05092	-1.15129	-1.22943
	0.137355	-0.0183828	Q5T6F2	Q5T6F2	UBAP2_HUMAN	UBAP2	Ubiquitin-associated protein 2	1.18181	1.22868	1.12734	1.15654	1.16384	1.27075	1.29266	1.2275	1.02876	1.10166	1.28776	1.30093
	0.613039	-0.515565	Q5T6V5	Q5T6V5	QSPP_HUMAN	C9orf64	Queuosine salvage protein	-2.19132	0.280799	-0.700602	0.280763	-0.0246801	0.428298	0.475057	0.241509	-0.0272899	0.0600801	0.337245	0.0800476
	0.355181	1.06088	Q5T7B8	Q5T7B8	KIF24_HUMAN	KIF24	Kinesin-like protein KIF24	2.22912	2.10536	-2.92465	2.29567	2.35638	2.00918	1.76982	1.83707	-2.44057	2.00563	-3.33165	1.86549
	1.07819	0.186326	Q5T848	Q5T848	GP158_HUMAN	GPR158	Probable G-protein coupled receptor 158	0.745045	1.17411	1.03408	0.936294	0.7033	0.869026	0.903058	0.772538	0.695341	0.604029	0.873824	0.495105
	0.581932	0.0853331	Q5T8D3	Q5T8D3	ACBD5_HUMAN	ACBD5	Acyl-CoA-binding domain-containing protein 5	-0.95355	-0.76523	-1.14416	-0.810797	-0.894773	-0.990325	-0.996422	-1.14956	-0.851961	-0.928819	-1.11079	-1.03328
	0.554113	0.0472225	Q5T8P6	Q5T8P6	RBM26_HUMAN	RBM26	RNA-binding protein 26	2.0299	2.07024	2.01924	1.89704	2.10104	1.97182	1.93352	1.94617	1.95533	1.98902	1.88774	2.09416
	0.0879856	-0.0215167	Q5T9A4	Q5T2N8;Q5T9A4	ATD3B_HUMAN	ATAD3B	ATPase family AAA domain-containing protein 3B	2.06046	2.0349	1.94208	1.90239	2.00237	1.51281	1.85304	1.94815	1.93904	1.82185	1.94691	2.07513
	1.11716	0.277844	Q5T9L3	Q5T9L3	WLS_HUMAN	WLS	Protein wntless homolog	0.529374	0.606295	0.567848	0.434331	0.363434	-0.292929	0.0181103	0.0873122	0.233744	0.0710969	0.0370879	0.093936
	1.84128	0.155324	Q5TA45	Q5TA45	INT11_HUMAN	INTS11	Integrator complex subunit 11	1.0709	1.04281	1.11145	0.815014	0.905884	1.05352	0.824213	0.852118	0.80522	0.847151	0.784599	0.95432
	0.0683743	-0.0299175	Q5TAQ9	Q5TAQ9	DCAF8_HUMAN	DCAF8	DDB1- and CUL4-associated factor 8	-1.23703	-1.34137	-0.755256	-1.6514	-1.15636	-1.69869	-1.42703	-1.40077	-1.30107	-1.40696	-1.01853	-1.10625
	2.10423	-0.197104	Q5TAX3	Q5TAX3	TUT4_HUMAN	TUT4	Terminal uridylyltransferase 4	0.450337	0.69484	0.291721	0.501449	0.52986	0.62203	0.679173	0.679266	0.690814	0.69783	0.755785	0.769994
	0.226352	0.0701071	Q5TC12	Q5TC12	ATPF1_HUMAN	ATPAF1	ATP synthase mitochondrial F1 complex assembly factor 1	0.470201	0.681201	1.09671	0.959078	0.666183	0.877404	1.0639	0.656637	0.735438	0.850435	0.514452	0.509282
	0.0213729	0.0297321	Q5TC82	Q5TC82;Q9HBD1	RC3H1_HUMAN	RC3H1	Roquin-1	-2.41072	-2.8457	-3.93006	-1.8471	-3.67294	-2.22825	-1.90449	-2.88457	-2.37971	-4.33751	-3.11731	-2.48958
	0.173391	-0.157673	Q5TCQ9	Q5TCQ9	MAGI3_HUMAN	MAGI3	Membrane-associated guanylate kinase, WW and PDZ domain-containing protein 3	-4.24777	-1.92527	-2.93545	-2.92606	-3.86811	-2.83899	-2.60647	-3.09047	-2.78694	-3.49632	-2.8166	-2.99882
	1.9256	-0.205687	Q5TDH0	Q5TDH0	DDI2_HUMAN	DDI2	Protein DDI1 homolog 2	0.926704	0.789775	1.03721	0.934253	1.0257	1.10544	1.2852	1.08199	0.993145	1.18889	1.31232	1.19166
	0.441466	0.0726442	Q5TFE4	Q5TFE4	NT5D1_HUMAN	NT5DC1	5'-nucleotidase domain-containing protein 1	0.483551	0.543284	0.604368	0.659009	0.874622	0.84252	0.777898	0.566501	0.580979	0.51391	0.609949	0.522253
	0.71927	0.742641	Q5TGZ0	Q5TGZ0	MIC10_HUMAN	MICOS10	MICOS complex subunit MIC10	-0.145761	-0.425464	0.284555	-0.393467	0.830523	0.106464	-3.0783	-0.389978	-0.678428	-0.199266	-0.121413	0.268391
	0.487544	0.155546	Q5TH69	Q5TH69	BIG3_HUMAN	ARFGEF3	Brefeldin A-inhibited guanine nucleotide-exchange protein 3	-1.90879	-1.90732	-2.15422	-2.46188	-2.21025	-1.42729	-2.26958	-2.03018	-2.1632	-2.28826	-2.18041	-2.07141
	0.580914	-0.386933	Q5THJ4	Q5THJ4	VP13D_HUMAN	VPS13D	Intermembrane lipid transfer protein VPS13D	-2.22713	-1.48166	-1.38039	-0.567729	-1.89902	-2.6976	-1.84634	-1.18583	-1.32499	-1.25654	-1.37155	-0.94668
	0.0400702	0.0122874	Q5THK1	Q5THK1	PR14L_HUMAN	PRR14L	Protein PRR14L	-0.33849	-0.403165	-0.854171	-0.526964	-0.915661	-0.482341	-0.544	-0.429869	-0.635696	-0.554566	-0.714684	-0.715701
	0.757964	0.153682	Q5U3C3	Q5U3C3	TM164_HUMAN	TMEM164	Transmembrane protein 164	-1.48936	-1.75576	-1.46091	-1.26673	-1.08407	-1.44301	-1.41484	-1.71401	-1.70655	-1.48413	-1.59693	-1.50547
	0.0682834	-0.0547574	Q5U5X0	Q5U5X0	LYRM7_HUMAN	LYRM7	Complex III assembly factor LYRM7	-2.47782	-2.48466	-1.18466	-2.12729	-1.28518	-1.95872	-2.5547	-1.94061	-1.54693	-2.12445	-1.61767	-1.4054
+	2.78938	0.529693	Q5UCC4	Q5UCC4	EMC10_HUMAN	EMC10	ER membrane protein complex subunit 10	1.28497	1.25643	1.6619	1.36423	0.943972	1.15762	0.795628	0.781579	0.805162	0.985817	0.713562	0.409217
	0.574281	-0.109526	Q5UIP0	Q5UIP0	RIF1_HUMAN	RIF1	Telomere-associated protein RIF1	1.13952	1.04097	0.740796	0.742606	0.675819	0.622158	0.962278	1.08337	0.862289	0.87798	0.866212	0.9669
	0.27353	0.0673668	Q5VIR6	Q5VIR6	VPS53_HUMAN	VPS53	Vacuolar protein sorting-associated protein 53 homolog	0.351736	0.466944	0.00690985	0.347918	0.289831	0.385552	0.299676	0.38429	0.397662	0.167323	0.327366	-0.131626
	0.928199	-0.175168	Q5VSL9	Q5VSL9	STRP1_HUMAN	STRIP1	Striatin-interacting protein 1	-0.220587	0.0176463	-0.504385	0.0224319	-0.168439	0.0972881	-0.0365219	0.158448	0.189606	-0.119592	0.0327592	0.0702629
	1.19979	-0.200987	Q5VT06	Q5VT06	CE350_HUMAN	CEP350	Centrosome-associated protein 350	-2.4651	-2.52919	-2.60898	-2.67773	-2.69831	-2.27062	-2.18888	-2.37076	-2.18037	-2.26649	-2.64484	-2.39266
	2.17831	-0.288219	Q5VT25	Q5VT25	MRCKA_HUMAN	CDC42BPA	Serine/threonine-protein kinase MRCK alpha	-0.0362959	-0.186942	-0.0184178	-0.366086	-0.250965	-0.371165	-0.174038	0.143304	0.153677	0.0734191	0.0788407	0.224241
	0.258453	-0.0550439	Q5VT52	Q5VT52	RPRD2_HUMAN	RPRD2	Regulation of nuclear pre-mRNA domain-containing protein 2	0.490494	0.456705	0.753243	0.403472	0.764508	0.465062	0.508027	0.556908	0.589319	0.43829	0.728652	0.842551
	0.262147	0.0593312	Q5VT66	Q5VT66	MARC1_HUMAN	MTARC1	Mitochondrial amidoxime-reducing component 1	1.13948	1.14161	1.66437	1.20452	1.56775	1.2109	1.24352	1.2952	1.25191	1.25414	1.25141	1.27646
	0.0611314	-0.0350171	Q5VTE6	Q5VTE6	ANGE2_HUMAN	ANGEL2	Protein angel homolog 2	-2.00331	-0.901423	-1.6988	-0.876672	-0.933341	-1.23055	-1.02853	-1.283	-1.45855	-1.25283	-1.37119	-1.0399
	1.82107	0.270353	Q5VTL8	Q5VTL8	PR38B_HUMAN	PRPF38B	Pre-mRNA-splicing factor 38B	2.25711	2.27083	2.04982	1.76294	2.04767	1.96702	1.78268	1.87747	1.68873	1.60724	1.84075	1.9364
	1.27986	0.154728	Q5VTR2	Q5VTR2	BRE1A_HUMAN	RNF20	E3 ubiquitin-protein ligase BRE1A	1.0868	1.03003	1.30597	1.14256	1.25659	0.9273	0.984206	1.04993	0.898803	0.820804	0.976374	1.09076
+	3.43552	-0.69781	Q5VU43	Q5VU43	MYOME_HUMAN	PDE4DIP	Myomegalin	-1.59272	-2.14782	-1.94793	-1.70689	-1.51457	-1.32266	-1.15234	-0.826628	-1.13038	-0.915043	-1.0113	-1.01002
	1.57839	0.167273	Q5VU97	Q5VU97	CAHD1_HUMAN	CACHD1	VWFA and cache domain-containing protein 1	0.214781	0.00122786	0.0789409	0.101439	-0.101433	0.0148001	-0.0527487	-0.0562072	-0.130661	0.0242524	-0.172309	-0.306209
	0.129749	-0.039547	Q5VUA4	Q5VUA4	ZN318_HUMAN	ZNF318	Zinc finger protein 318	-0.133721	0.0371871	-0.674048	-0.580122	-0.331167	-0.31353	-0.167419	-0.175041	-0.292793	-0.340121	-0.353382	-0.429364
	1.03834	0.280192	Q5VUB5	Q5VUB5	F1711_HUMAN	FAM171A1	Protein FAM171A1	-0.297198	-0.298727	0.122588	-0.564723	-0.780724	-0.497851	-0.582988	-0.836809	-0.789086	-0.633399	-0.319047	-0.836457
	0.644739	0.425241	Q5VUD6	Q5VUD6	DIK1B_HUMAN	DIPK1B	Divergent protein kinase domain 1B	-1.36249	-1.5132	-0.89339	-1.43087	-2.62787	-2.22947	-2.848	-2.51538	-1.87753	-2.12061	-1.51824	-1.72897
	3.25475	-0.215963	Q5VUJ6	Q5VUJ6	LRCH2_HUMAN	LRCH2	Leucine-rich repeat and calponin homology domain-containing protein 2	0.314013	0.376511	0.338108	0.260816	0.495128	0.457245	0.628786	0.668775	0.606254	0.499747	0.569852	0.564181
	0.171347	-0.0506009	Q5VV42	Q5VV42	CDKAL_HUMAN	CDKAL1	Threonylcarbamoyladenosine tRNA methylthiotransferase	-0.116315	-0.29626	0.336824	-0.252366	0.0428343	-0.347418	-0.275439	-0.109986	0.0146441	0.0202365	-0.0345187	0.0559683
	1.27666	0.170775	Q5VW32	Q5VW32	BROX_HUMAN	BROX	BRO1 domain-containing protein BROX	-0.115669	-0.183118	-0.33583	-0.364436	-0.397133	-0.502948	-0.27847	-0.463569	-0.492583	-0.671366	-0.492787	-0.525009
	3.22056	-0.180343	Q5VW36	Q5VW36	FOCAD_HUMAN	FOCAD	Focadhesin	0.513397	0.51955	0.607191	0.582412	0.476647	0.553925	0.624493	0.813857	0.650923	0.712382	0.739032	0.794496
	1.43875	0.923639	Q5VW38	Q5VW38	GP107_HUMAN	GPR107	Protein GPR107	-1.15186	-1.53272	-1.46945	-1.1544	-1.22104	-1.84922	-3.07378	-2.29858	-1.6878	-1.44578	-3.70228	-1.71231
	0.268882	-0.088688	Q5VWZ2	Q5VWZ2	LYPL1_HUMAN	LYPLAL1	Lysophospholipase-like protein 1	-0.723345	-0.340858	-0.714381	-0.582002	-0.0704384	-0.729464	-0.548957	-0.478362	-0.295269	-0.646484	-0.574024	-0.0852642
	0.290491	-0.0430539	Q5VYK3	Q5VYK3	ECM29_HUMAN	ECPAS	Proteasome adapter and scaffold protein ECM29	1.52811	1.60995	1.78263	1.54289	1.6914	1.34354	1.65419	1.64813	1.63339	1.57386	1.59123	1.65604
	0.29414	-0.170823	Q5VYS8	Q5VYS8	TUT7_HUMAN	TUT7	Terminal uridylyltransferase 7	-2.3198	-2.66754	-2.48253	-2.73018	-3.26138	-2.88743	-2.53491	-2.29314	-3.44257	-2.78346	-1.96881	-2.30104
	0.607855	-0.126535	Q5VZ89	Q5VZ89	DEN4C_HUMAN	DENND4C	DENN domain-containing protein 4C	-0.25198	-0.236442	-0.47771	-0.0712495	-0.157747	0.224977	0.0903482	0.0162807	-0.111537	0.0223498	-0.0598302	-0.168554
	2.67084	-0.300583	Q5VZE5	Q5VZE5	NAA35_HUMAN	NAA35	N-alpha-acetyltransferase 35, NatC auxiliary subunit	0.466396	0.634726	0.849652	0.712311	0.84407	0.710094	0.867242	1	0.931143	0.974285	1.07363	1.17445
	1.40684	-0.269808	Q5VZK9	Q5VZK9	CARL1_HUMAN	CARMIL1	F-actin-uncapping protein LRRC16A	-0.732241	-0.840557	-1.06706	-0.788413	-1.36618	-0.765306	-0.413133	-0.758605	-0.695714	-0.690141	-0.619796	-0.763519
	0.721402	-0.0881622	Q5VZL5	Q5VZL5	ZMYM4_HUMAN	ZMYM4	Zinc finger MYM-type protein 4	-0.446076	-0.349186	-0.587328	-0.621722	-0.628886	-0.464004	-0.598451	-0.416196	-0.39256	-0.467146	-0.411546	-0.282331
	0.814082	0.131926	Q5W0B1	Q5W0B1	OBI1_HUMAN	OBI1	ORC ubiquitin ligase 1	0.570869	0.694352	0.425599	0.580246	0.459005	0.374885	0.58708	0.623938	0.282552	0.235666	0.308535	0.275632
+	2.0591	-0.561453	Q5W0V3	Q5W0V3	FHI2A_HUMAN	FHIP2A	FHF complex subunit HOOK interacting protein 2A	-2.3963	-2.2887	-1.97013	-2.97531	-2.10291	-1.97352	-1.79599	-2.00972	-1.83389	-1.53023	-1.55408	-1.61424
	0.296554	-0.0788696	Q5W111	Q5W111	SPRY7_HUMAN	SPRYD7	SPRY domain-containing protein 7	-1.43235	-1.49076	-1.26108	-1.19534	-1.52425	-1.334	-0.822629	-1.53312	-1.43936	-1.32533	-1.35109	-1.29305
	0.26008	-0.204292	Q5XPI4	Q5XPI4	RN123_HUMAN	RNF123	E3 ubiquitin-protein ligase RNF123	-2.73377	-2.24621	-2.29286	-2.59631	-3.58044	-2.81703	-2.50355	-3.66892	-2.28892	-2.17696	-2.64692	-1.75562
	0.435001	-0.232749	Q5XUX1	Q5XUX1	FBXW9_HUMAN	FBXW9	F-box/WD repeat-containing protein 9	-2.07345	-1.57516	-2.50018	-2.74496	-2.51003	-2.49712	-2.16463	-2.18134	-1.49564	-2.78869	-2.04804	-1.82607
+	4.22438	0.366187	Q5ZPR3	Q5ZPR3	CD276_HUMAN	CD276	CD276 antigen	2.75134	2.6471	2.83595	2.7788	2.61059	2.51634	2.34342	2.27056	2.44193	2.31176	2.26833	2.30701
	0.0194711	-0.0630201	Q63HM2	Q63HM2	PCX4_HUMAN	PCNX4	Pecanex-like protein 4	-1.86706	1.0262	0.982663	1.06916	-3.24106	0.906693	1.04355	-3.07243	1.09953	1.15695	-2.25746	1.28456
	2.95653	-0.257714	Q63HN8	Q63HN8	RN213_HUMAN	RNF213	E3 ubiquitin-protein ligase RNF213	-0.340382	-0.387393	-0.445786	-0.613175	-0.466328	-0.322005	-0.185997	-0.174572	-0.273746	-0.159688	-0.22728	-0.00749874
	0.326922	-0.196527	Q63ZY3	Q63ZY3	KANK2_HUMAN	KANK2	KN motif and ankyrin repeat domain-containing protein 2	-2.25106	-2.38217	-3.04524	-2.10977	-2.39796	-2.03496	-2.0006	-1.76845	-3.23807	-2.05861	-1.93935	-2.03693
	1.84482	-0.272843	Q641Q2;Q9Y4E1	Q641Q2;Q9Y4E1	WAC2A_HUMAN;WAC2C_HUMAN	WASHC2A;WASHC2C	WASH complex subunit 2A	-0.820693	-0.945189	-0.711091	-0.976234	-0.891811	-1.13764	-0.905634	-0.783524	-0.537746	-0.518189	-0.457645	-0.642865
	0.141925	-0.0886665	Q643R3	Q643R3	LPCT4_HUMAN	LPCAT4	Lysophospholipid acyltransferase LPCAT4	-2.95389	-3.18119	-3.02113	-1.95042	-3.39448	-2.71203	-2.89892	-2.90132	-2.73077	-2.22847	-2.76411	-3.15756
	2.13356	0.320606	Q658P3	Q658P3	STEA3_HUMAN	STEAP3	Metalloreductase STEAP3	0.748596	0.948362	1.25892	0.805509	0.854928	0.911301	0.36134	0.520973	0.678504	0.667984	0.580779	0.794398
	1.0147	-0.132688	Q658Y4	Q658Y4	F91A1_HUMAN	FAM91A1	Protein FAM91A1	0.359252	0.488605	0.709021	0.322274	0.698494	0.471468	0.569867	0.756238	0.60321	0.629184	0.610014	0.676726
	1.3927	-0.217568	Q66GS9	Q66GS9	CP135_HUMAN	CEP135	Centrosomal protein of 135 kDa	-0.797544	-1.17972	-1.2128	-1.03091	-1.154	-1.29032	-0.99809	-0.678141	-1.0355	-0.999489	-0.872315	-0.776342
	2.10392	-0.122403	Q66K14	Q66K14	TBC9B_HUMAN	TBC1D9B	TBC1 domain family member 9B	0.719405	0.786879	0.711682	0.792813	0.602976	0.784518	0.828705	0.797707	0.810738	0.910501	0.857142	0.927898
	0.788228	-0.111341	Q66K74	Q66K74	MAP1S_HUMAN	MAP1S	Microtubule-associated protein 1S	0.575755	0.626269	0.762667	0.578832	0.935137	0.589801	0.696752	0.812397	0.747463	0.666811	0.849618	0.963467
+	6.03439	-1.65136	Q66PJ3	Q66PJ3	AR6P4_HUMAN	ARL6IP4	ADP-ribosylation factor-like protein 6-interacting protein 4	2.66363	2.80485	2.03218	2.03152	1.98441	2.34685	4.03308	3.9063	3.7767	3.85186	4.07535	4.12829
	1.15296	0.409478	Q676U5	Q676U5	A16L1_HUMAN	ATG16L1	Autophagy-related protein 16-1	-2.35791	-2.38327	-3.19986	-3.02934	-3.46206	-2.78013	-3.53077	-2.91658	-3.249	-3.38417	-3.41017	-3.17874
	0.624762	0.430414	Q68CP9	Q68CP9	ARID2_HUMAN	ARID2	AT-rich interactive domain-containing protein 2	-2.64973	-2.57456	-2.63124	-2.65767	-1.91537	-2.66756	-2.2546	-4.33586	-2.41406	-2.40675	-3.02352	-3.24382
	3.07151	0.315909	Q68CQ4	Q68CQ4	UTP25_HUMAN	UTP25	U3 small nucleolar RNA-associated protein 25 homolog	0.243087	0.442059	-0.000101566	0.285892	0.306098	0.348877	0.0356274	0.0328612	-0.0290999	-0.0921206	-0.137566	-0.0792465
	0.92686	-0.391288	Q68CZ2	Q68CZ2	TENS3_HUMAN	TNS3	Tensin-3	-0.645609	-0.995252	-1.04267	-0.599699	-0.427284	-1.9171	-0.537711	-0.344392	-0.638359	-0.699275	-0.712666	-0.347486
	0.0403629	0.0614247	Q68CZ6	Q68CZ6	HAUS3_HUMAN	HAUS3	HAUS augmin-like complex subunit 3	-0.261058	-0.483431	-0.484012	-2.95427	-0.755277	-0.695663	-2.72025	-0.583587	-0.754117	-0.626297	-0.475273	-0.842728
+	6.41165	0.824317	Q68D85	Q68D85	NR3L1_HUMAN	NCR3LG1	Natural cytotoxicity triggering receptor 3 ligand 1	0.723374	0.742389	1.00922	0.748354	0.713543	0.706616	-0.093338	0.0800233	-0.0302835	0.105636	-0.228302	-0.136146
	0.531309	-0.397187	Q68DC2	Q68DC2	ANKS6_HUMAN	ANKS6	Ankyrin repeat and SAM domain-containing protein 6	-1.11588	-1.80263	-2.11261	-3.47115	-1.72965	-2.40469	-1.95455	-2.34946	-1.59568	-1.47084	-1.36298	-1.51998
	1.3116	-0.269116	Q68DK2	Q68DK2	ZFY26_HUMAN	ZFYVE26	Zinc finger FYVE domain-containing protein 26	-1.20903	-1.01539	-1.08697	-1.20537	-0.865105	-0.927134	-1.05576	-0.830768	-0.763357	-1.01131	-0.689215	-0.3439
	1.4085	-0.269529	Q68DQ2	Q68DQ2	CRBG3_HUMAN	CRYBG3	Very large A-kinase anchor protein	-0.720205	-0.728706	-0.814587	-0.955122	-1.01557	-1.3633	-0.879867	-0.624182	-0.762534	-0.512415	-0.553522	-0.647798
	1.23575	0.147136	Q68E01	Q68E01	INT3_HUMAN	INTS3	Integrator complex subunit 3	1.3895	1.44283	1.69093	1.4255	1.45247	1.26904	1.22018	1.33514	1.41414	1.39636	1.23489	1.18675
	0.900236	-0.107406	Q68EM7	Q68EM7	RHG17_HUMAN	ARHGAP17	Rho GTPase-activating protein 17	0.889936	1.16567	1.2502	1.11353	1.27324	1.13091	1.36471	1.2248	1.23844	1.12911	1.22543	1.28543
	0.0133806	-0.00348512	Q69YN2	Q69YN2	C19L1_HUMAN	CWF19L1	CWF19-like protein 1	-0.136424	0.0458713	0.423966	-0.0193124	0.0548706	0.0645313	-0.0864534	0.121144	0.0518298	0.145607	-0.0041337	0.226419
	2.75422	0.195347	Q69YQ0	Q69YQ0	CYTSA_HUMAN	SPECC1L	Cytospin-A	-0.0488033	0.0297971	-0.019608	-0.0428367	0.0289545	-0.000639915	-0.0627728	-0.162408	-0.337084	-0.27353	-0.278139	-0.111285
	0.364143	-0.0748188	Q6AI08	Q6AI08	HEAT6_HUMAN	HEATR6	HEAT repeat-containing protein 6	-0.683411	-0.843069	-0.5199	-0.764294	-0.620182	-0.429193	-0.806952	-0.327354	-0.621574	-0.583111	-0.616771	-0.455373
	2.25954	-0.380328	Q6BDS2	Q6BDS2	URFB1_HUMAN	UHRF1BP1	UHRF1-binding protein 1	-0.35489	-0.291415	-0.293926	-0.393516	-0.327873	-0.940584	-0.0176992	0.020638	-0.0960565	-0.201007	-0.00715685	-0.0189533
	1.07705	-0.6752	Q6DCA0	Q6DCA0	AMERL_HUMAN	AMMECR1L	AMMECR1-like protein	-3.30366	-2.1392	-1.07233	-2.5045	-3.2344	-2.68908	-1.78999	-1.52032	-1.51545	-1.93758	-2.02649	-2.10214
	1.76849	0.174881	Q6DD88	Q6DD88	ATLA3_HUMAN	ATL3	Atlastin-3	1.57921	1.4985	1.75178	1.50224	1.69998	1.45754	1.26443	1.36689	1.52671	1.47385	1.39812	1.40996
	1.82722	-0.222787	Q6DKJ4	Q6DKJ4	NXN_HUMAN	NXN	Nucleoredoxin	0.941587	0.886505	0.751188	0.903843	1.00038	1.17251	1.31135	1.21499	1.09372	0.958365	1.20691	1.20739
	0.184075	-0.111106	Q6DKK2	Q6DKK2	TTC19_HUMAN	TTC19	Tetratricopeptide repeat protein 19, mitochondrial	-2.00156	-2.83429	-1.20526	-1.889	-2.48031	-1.88975	-1.79977	-1.79428	-1.90217	-2.24598	-1.80917	-2.08217
	0.0585656	0.0140474	Q6DN90	Q6DN90	IQEC1_HUMAN	IQSEC1	IQ motif and SEC7 domain-containing protein 1	-0.313237	-0.78899	-0.459701	-0.31227	-0.52642	-0.28396	-0.427812	-0.561508	-0.433358	-0.32654	-0.476428	-0.543219
	1.19889	0.821988	Q6EMK4	Q6EMK4	VASN_HUMAN	VASN	Vasorin	-0.999308	-2.1696	-1.39283	-3.00751	-1.88875	-2.40109	-3.17159	-3.02881	-2.08359	-3.01148	-1.93902	-3.55653
+	2.51187	-0.500614	Q6FI81	Q6FI81	CPIN1_HUMAN	CIAPIN1	Anamorsin	1.6292	1.59982	2.21155	2.00662	2.2211	2.03428	2.37601	2.42536	2.33766	2.30751	2.53264	2.72707
	1.1625	-0.167114	Q6GMV2	Q6GMV2	SMYD5_HUMAN	SMYD5	Histone-lysine N-trimethyltransferase SMYD5	-0.0831184	0.0871511	-0.0224528	0.126385	0.197036	-0.337808	0.0933094	0.205059	0.119163	0.223061	0.111391	0.217897
	0.0940403	0.0398735	Q6GQQ9	Q6GQQ9	OTU7B_HUMAN	OTUD7B	OTU domain-containing protein 7B	-1.56472	-2.09654	-1.20985	-1.52428	-1.36432	-1.48561	-1.71021	-1.73053	-1.82398	-1.63136	-1.40816	-1.18032
	2.34153	-0.262146	Q6GYQ0	Q6GYQ0	RGPA1_HUMAN	RALGAPA1	Ral GTPase-activating protein subunit alpha-1	-0.781972	-1.06685	-0.983564	-1.15889	-1.23151	-1.13361	-0.818607	-0.720964	-0.808113	-0.847647	-0.891688	-0.696502
	1.22535	0.36887	Q6I9Y2	Q6I9Y2	THOC7_HUMAN	THOC7	THO complex subunit 7 homolog	-1.09095	-0.424931	-1.02257	-0.37922	-1.00609	-0.517761	-0.890689	-0.962538	-1.41629	-0.818297	-1.1379	-1.42904
	0.910878	-0.314442	Q6IA69	Q6IA69	NADE_HUMAN	NADSYN1	Glutamine-dependent NAD(+) synthetase	-1.33661	-1.18172	-1.88145	-1.73634	-1.3436	-2.03914	-1.34584	-1.13548	-0.99767	-1.29562	-1.81307	-1.04454
	0.862233	-0.0943662	Q6IA86	Q6IA86	ELP2_HUMAN	ELP2	Elongator complex protein 2	0.672495	0.842459	0.806135	0.886449	0.85783	1.03896	1.02685	0.908844	0.835168	0.883499	1.00869	1.00748
	0.0274353	0.0118484	Q6IAA8	Q6IAA8	LTOR1_HUMAN	LAMTOR1	Ragulator complex protein LAMTOR1	0.53763	0.437194	1.1291	0.679767	0.339121	0.228392	0.469487	0.672303	0.606605	0.581646	0.729672	0.220402
	1.0408	0.211427	Q6IAN0	Q6IAN0	DRS7B_HUMAN	DHRS7B	Dehydrogenase/reductase SDR family member 7B	0.355899	0.50938	-0.0523047	0.442793	0.166632	0.251382	0.334949	0.137519	0.117324	0.0726008	-0.031754	-0.225418
	0.0162185	0.0229414	Q6IBS0	Q6IBS0	TWF2_HUMAN	TWF2	Twinfilin-2	-0.94351	-1.65372	-0.606269	-1.17493	-1.90197	-0.624748	-2.3186	-0.436591	-0.421878	-2.67906	-0.194753	-0.991916
	1.16154	0.117548	Q6IBW4	Q6IBW4	CNDH2_HUMAN	NCAPH2	Condensin-2 complex subunit H2	1.16648	1.45849	1.08173	1.23019	1.25544	1.19152	1.19417	1.12935	1.06316	1.04845	1.17576	1.06768
	2.24361	-0.339366	Q6ICG6	Q6ICG6	K0930_HUMAN	KIAA0930	Uncharacterized protein KIAA0930	-1.69343	-1.79188	-2.02689	-1.97999	-1.92241	-1.66375	-1.42973	-1.34524	-1.32956	-1.51429	-1.61593	-1.8074
	0.147461	-0.442004	Q6IE36;Q6IE37	Q6IE36;Q6IE37	OVOS1_HUMAN;OVOS2_HUMAN	OVOS1;OVOS2	Ovostatin homolog 2	1.43835	1.862	-2.86037	1.55559	-2.19937	1.31469	1.27083	1.54027	1.42533	1.42555	1.35893	-3.25801
	0.112561	-0.110997	Q6IEE7	Q6IEE7	T132E_HUMAN	TMEM132E	Transmembrane protein 132E	-3.44689	-1.80463	-2.52847	-1.88482	-2.03382	-3.01705	-1.57633	-2.20932	-2.97386	-3.12427	-1.78482	-2.38111
+	2.02214	-0.644326	Q6IMI4	Q6IMI4	ST6B1_HUMAN	SULT6B1	Sulfotransferase 6B1	0.421789	0.85407	0.97241	0.487257	1.32207	0.692132	1.09325	1.43221	1.14611	1.33523	1.50749	2.10139
	0.301819	0.0292696	Q6IN85	Q6IN85	P4R3A_HUMAN	PPP4R3A	Serine/threonine-protein phosphatase 4 regulatory subunit 3A	-0.0222111	-0.0268254	0.105418	0.0781102	-0.0969086	-0.0476837	-0.0663452	-0.0658975	0.0269761	-0.075994	0.0773625	-0.0818205
	0.74049	0.517616	Q6IPR3	Q6IPR3	TYW3_HUMAN	TYW3	tRNA wybutosine-synthesizing protein 3 homolog	-2.74653	-1.6083	-2.25418	-1.89421	-3.61215	-2.3627	-3.27047	-2.78607	-2.68518	-2.06541	-3.23918	-3.53747
	0.68599	-0.314024	Q6IQ22	Q6IQ22	RAB12_HUMAN	RAB12	Ras-related protein Rab-12	-2.45189	-3.29878	-3.05865	-2.99773	-2.98035	-2.78545	-2.34251	-2.47341	-2.19412	-2.23579	-3.05141	-3.39145
	0.321107	-0.0719875	Q6IQ49	Q6IQ49	SDE2_HUMAN	SDE2	Replication stress response regulator SDE2	-0.908061	-1.21978	-0.852572	-0.81652	-0.661757	-0.891058	-0.909516	-0.914548	-0.938285	-0.842844	-0.783494	-0.529131
	0.125513	-0.251352	Q6JQN1	Q6JQN1	ACD10_HUMAN	ACAD10	Acyl-CoA dehydrogenase family member 10	-3.75131	-2.17575	-5.75264	-2.14853	-4.57432	-2.85817	-2.54001	-4.84048	-3.67012	-2.15634	-2.07892	-4.46675
	0.64688	-0.0765272	Q6KC79	Q6KC79	NIPBL_HUMAN	NIPBL	Nipped-B-like protein	0.0201797	0.0547156	-0.0292497	-0.261529	-0.133488	-0.236533	0.00947666	-0.0384927	0.0795388	-0.0441384	-0.0714831	-0.0616426
	0.372709	-0.0670733	Q6L8Q7	Q6L8Q7	PDE12_HUMAN	PDE12	2',5'-phosphodiesterase 12	2.5544	2.55626	3.03691	2.79048	2.89276	2.8259	2.85868	2.93269	2.8225	2.78797	2.81778	2.83953
	0.470981	-0.339974	Q6N021	Q6N021	TET2_HUMAN	TET2	Methylcytosine dioxygenase TET2	-1.2816	-1.51109	-1.79936	-3.4067	-1.46782	-1.53231	-1.66874	-1.28911	-1.33505	-1.21093	-1.84844	-1.60678
	0.585718	1.07203	Q6N075	Q6N075	MFSD5_HUMAN	MFSD5	Molybdate-anion transporter	0.370255	0.713892	-0.179039	-2.7114	0.723359	0.80874	-2.44499	-3.1648	0.497209	0.620967	-2.40299	0.188208
	0.362416	-0.185883	Q6NS38	Q6NS38	ALKB2_HUMAN	ALKBH2	DNA oxidative demethylase ALKBH2	-3.30305	-3.43516	-2.83374	-2.83469	-2.85029	-2.52272	-2.44553	-3.54524	-2.6687	-3.03675	-2.35819	-2.60994
	2.21817	0.129068	Q6NSI4	Q6NSI4	RADX_HUMAN	RADX	RPA-related protein RADX	0.293103	0.174219	0.297105	0.378762	0.232174	0.226806	0.121978	0.1304	0.0942464	0.0757785	0.174446	0.23091
	2.12808	0.361189	Q6NSJ0	Q6NSJ0	MYORG_HUMAN	MYORG	Myogenesis-regulating glycosidase	0.721425	0.812893	0.814415	0.743818	0.488582	0.648619	0.76429	0.335301	0.360044	0.277344	0.280314	0.0453253
	1.0918	0.231748	Q6NSJ2	Q6NSJ2	PHLB3_HUMAN	PHLDB3	Pleckstrin homology-like domain family B member 3	-1.60802	-1.67608	-1.70642	-1.89126	-1.63983	-1.19056	-2.18337	-1.88288	-1.75406	-1.75837	-1.68071	-1.84326
	0.85146	0.141272	Q6NSJ5	Q6NSJ5	LRC8E_HUMAN	LRRC8E	Volume-regulated anion channel subunit LRRC8E	-0.422132	-0.524841	-0.254371	-0.285025	-0.332814	-0.397051	-0.714782	-0.567721	-0.17728	-0.408622	-0.636289	-0.559169
	0.820424	0.173442	Q6NT16	Q6NT16	S18B1_HUMAN	SLC18B1	MFS-type transporter SLC18B1	-1.19269	-1.24537	-0.825103	-1.25074	-1.01434	-0.707891	-1.05798	-1.34329	-1.21355	-1.0134	-1.30188	-1.34668
	0.524392	0.155627	Q6NTF9	Q6NTF9	RHBD2_HUMAN	RHBDD2	Rhomboid domain-containing protein 2	2.1488	2.20419	1.68026	2.15157	1.92981	1.87225	2.06033	1.87624	1.946	1.88971	1.99533	1.28552
	2.28474	0.23436	Q6NUK1	Q6NUK1	SCMC1_HUMAN	SLC25A24	Calcium-binding mitochondrial carrier protein SCaMC-1	2.30813	2.21217	2.03711	2.2861	2.19307	2.27354	2.07317	1.8381	2.13859	2.03132	1.99786	1.82492
	0.802831	-0.121279	Q6NUM9	Q6NUM9	RETST_HUMAN	RETSAT	All-trans-retinol 13,14-reductase	-0.470393	-0.463512	-0.213429	-0.46038	-0.167594	-0.568968	-0.303938	-0.245194	-0.173993	-0.362271	-0.40689	-0.124318
	0.227203	-0.0635796	Q6NUQ1	Q6NUQ1	RINT1_HUMAN	RINT1	RAD50-interacting protein 1	1.58615	1.49481	0.911374	1.57886	1.39756	1.50567	1.66011	1.48961	1.30804	1.54177	1.45316	1.4032
	0.862285	0.13405	Q6NUQ4	Q6NUQ4	TM214_HUMAN	TMEM214	Transmembrane protein 214	1.62113	1.50578	1.82134	1.49251	1.89037	1.69001	1.41696	1.40958	1.61364	1.53342	1.51433	1.72893
	1.83536	-0.286979	Q6NVY1	Q6NVY1	HIBCH_HUMAN	HIBCH	3-hydroxyisobutyryl-CoA hydrolase, mitochondrial	0.865128	1.17989	0.550895	0.703262	0.964675	0.884806	1.29735	1.117	1.2102	1.06565	1.16057	1.01976
	2.45863	0.217187	Q6NXE6	Q6NXE6	ARMC6_HUMAN	ARMC6	Armadillo repeat-containing protein 6	2.05851	2.13754	2.28892	2.18786	2.19148	2.10181	2.14896	1.99624	1.89748	1.82864	1.87984	1.91185
	0.125795	0.0137395	Q6NXR4	Q6NXR4	TTI2_HUMAN	TTI2	TELO2-interacting protein 2	0.741406	0.630007	0.716216	0.826191	0.738241	0.692097	0.701889	0.692643	0.742795	0.620711	0.656027	0.847657
	0.286559	0.250703	Q6NXT4	Q6NXT4	ZNT6_HUMAN	SLC30A6	Zinc transporter 6	-2.86872	-1.76434	-2.91057	-3.42285	-2.37124	-2.18809	-2.56566	-3.1403	-2.9944	-3.2214	-1.57567	-3.53262
	0.568423	0.163764	Q6NXT6	Q6NXT6	TAPT1_HUMAN	TAPT1	Transmembrane anterior posterior transformation protein 1 homolog	-1.02073	-0.9858	-1.22033	-1.38643	-1.83762	-1.13358	-1.27265	-1.59265	-1.38881	-1.33339	-1.38613	-1.59345
	0.0102717	0.0116514	Q6NYC1	Q6NYC1	JMJD6_HUMAN	JMJD6	Bifunctional arginine demethylase and lysyl-hydroxylase JMJD6	-1.0893	-1.48105	-0.529546	-1.11761	-1.17401	-3.22194	-1.43408	-1.55294	-1.1284	-1.31608	-1.71402	-1.53785
	0.607319	0.190947	Q6NZY4	Q6NZY4	ZCHC8_HUMAN	ZCCHC8	Zinc finger CCHC domain-containing protein 8	-3.0479	-3.0948	-3.31604	-3.04161	-2.93338	-3.22838	-3.17837	-3.82304	-3.29238	-3.53026	-3.21063	-2.7731
	1.54009	-0.39706	Q6P087	Q6P087	RUSD3_HUMAN	RPUSD3	Mitochondrial mRNA pseudouridine synthase RPUSD3	0.306129	0.330764	-0.524107	0.419016	0.436905	0.431431	0.742184	0.559218	0.675872	0.61334	0.618912	0.572973
	1.36488	-0.337301	Q6P158	Q6P158	DHX57_HUMAN	DHX57	Putative ATP-dependent RNA helicase DHX57	-1.66	-2.28682	-1.83061	-1.65745	-2.03455	-2.09705	-1.76546	-1.58575	-1.1193	-1.77104	-1.54709	-1.75401
	0.686082	-0.936256	Q6P161	Q6P161	RM54_HUMAN	MRPL54	39S ribosomal protein L54, mitochondrial	-3.90501	-0.9141	-1.55983	-3.03119	-1.1963	-2.97084	-2.02768	-0.871594	-0.334033	-0.484089	-3.4406	-0.801743
	0.101001	0.0275362	Q6P1A2	Q6P1A2	MBOA5_HUMAN	LPCAT3	Lysophospholipid acyltransferase 5	0.258748	-0.00461149	0.583842	0.16042	0.328932	0.107822	0.250387	0.206063	0.201982	0.00953722	0.154337	0.447629
+	4.16427	0.381077	Q6P1J9	Q6P1J9	CDC73_HUMAN	CDC73	Parafibromin	0.754781	0.748628	0.486497	0.562772	0.670149	0.660816	0.414714	0.275148	0.285807	0.305321	0.15776	0.15843
	1.82922	-0.413804	Q6P1L5	Q6P1L5	F117B_HUMAN	FAM117B	Protein FAM117B	-2.26923	-2.40815	-1.7386	-2.2227	-1.99238	-1.98601	-2.0113	-1.76022	-1.43333	-1.59785	-1.90798	-1.42355
+	2.90609	-0.365591	Q6P1L8	Q6P1L8	RM14_HUMAN	MRPL14	39S ribosomal protein L14, mitochondrial	0.948932	0.971554	0.85098	0.659349	1.07726	0.714919	1.04528	1.28497	1.28751	1.14456	1.26344	1.39078
	1.53327	0.201086	Q6P1M0	Q6P1M0	S27A4_HUMAN	SLC27A4	Long-chain fatty acid transport protein 4	1.66592	1.64319	2.04349	1.58572	1.67844	1.50563	1.39285	1.47693	1.51445	1.50085	1.47286	1.55795
	1.78634	-0.215471	Q6P1N0	Q6P1N0	C2D1A_HUMAN	CC2D1A	Coiled-coil and C2 domain-containing protein 1A	-0.551286	-0.51048	-0.335817	-0.208585	-0.365238	-0.158856	-0.235339	-0.0718026	-0.204271	-0.233413	-0.0630622	-0.0295477
	0.374738	0.431534	Q6P1Q0	Q6P1Q0	LTMD1_HUMAN	LETMD1	LETM1 domain-containing protein 1	-1.91118	-1.04613	-3.72097	-1.41555	-1.80974	-1.37788	-2.53965	-3.05802	-1.38817	-1.74018	-1.71063	-3.434
	2.36796	-0.262226	Q6P1Q9	Q6P1Q9	MET2B_HUMAN	METTL2B	tRNA N(3)-methylcytidine methyltransferase METTL2B	0.179315	0.382999	0.0734677	0.145122	0.465785	0.162577	0.481455	0.520247	0.548772	0.335295	0.538162	0.558692
	0.00809488	-0.00661731	Q6P1R4	Q6P1R4	DUS1L_HUMAN	DUS1L	tRNA-dihydrouridine(16/17) synthase [NAD(P)(+)]-like	-3.10294	-1.68223	-1.55562	-2.36735	-1.80296	-2.43901	-2.14644	-1.8582	-2.66661	-2.33434	-2.21459	-1.69024
	0.629238	0.344848	Q6P1X5	Q6P1X5	TAF2_HUMAN	TAF2	Transcription initiation factor TFIID subunit 2	-0.460697	-0.308799	-0.884207	-0.633873	-0.666316	-0.594831	-2.22235	-0.4873	-0.811703	-0.664501	-0.706336	-0.725618
	1.05833	-0.150896	Q6P1X6	Q6P1X6	CH082_HUMAN	C8orf82	UPF0598 protein C8orf82	0.29635	0.383122	0.269642	0.17739	0.324732	0.639808	0.494188	0.49454	0.654667	0.601799	0.365136	0.386091
	1.70053	0.260552	Q6P2E9	Q6P2E9	EDC4_HUMAN	EDC4	Enhancer of mRNA-decapping protein 4	2.13085	2.06768	1.67397	1.74469	1.81816	1.94153	1.64329	1.7178	1.50974	1.45297	1.84827	1.64149
	1.05056	-0.520162	Q6P2H3	Q6P2H3	CEP85_HUMAN	CEP85	Centrosomal protein of 85 kDa	-0.24488	-2.00563	-0.28537	-0.540754	-0.583153	-0.41516	0.0457458	-0.308917	-0.252655	-0.226801	-0.146662	-0.064683
	0.574771	-0.351791	Q6P2P2	Q6P2P2	ANM9_HUMAN	PRMT9	Protein arginine N-methyltransferase 9	-0.126218	-1.82559	-0.0272012	-0.190751	-0.134027	0.0530787	0.119046	0.0038743	0.165307	-0.243721	-0.101512	-0.0829582
	0.122903	0.020427	Q6P2Q9	Q6P2Q9	PRP8_HUMAN	PRPF8	Pre-mRNA-processing-splicing factor 8	2.31978	2.30828	2.57262	2.36597	2.47562	2.17509	2.39495	2.37977	2.36311	2.23808	2.29684	2.42204
	1.33977	-0.691725	Q6P3S6	Q6P3S6	FBX42_HUMAN	FBXO42	F-box only protein 42	-3.31988	-2.85495	-1.83065	-2.48805	-1.87088	-1.59804	-1.48874	-2.17249	-1.73336	-1.39919	-1.70431	-1.31401
	0.237597	-0.0915609	Q6P3W7	Q6P3W7	SCYL2_HUMAN	SCYL2	SCY1-like protein 2	-0.991729	-1.67438	-0.841716	-0.685943	-0.805398	-0.662378	-0.67815	-0.826065	-0.972158	-0.913166	-0.824454	-0.898184
	0.666076	0.0907625	Q6P3X3	Q6P3X3	TTC27_HUMAN	TTC27	Tetratricopeptide repeat protein 27	0.774841	0.975978	0.476453	0.645922	0.686992	0.703259	0.662756	0.643306	0.619277	0.634449	0.552465	0.606618
	0.193473	0.130271	Q6P444	Q6P444	MTFR2_HUMAN	MTFR2	Mitochondrial fission regulator 2	-3.56346	-2.78255	-2.37523	-2.30317	-3.16476	-2.1885	-2.7124	-3.00952	-2.27809	-3.11703	-2.69915	-3.3431
	0.0882576	-0.0413886	Q6P4A7	Q6P4A7	SFXN4_HUMAN	SFXN4	Sideroflexin-4	-0.599144	-0.947246	0.131084	-0.622305	-0.362469	-0.827165	-0.532701	-0.688533	-0.400029	-0.541809	-0.626626	-0.189216
	0.128568	0.0578509	Q6P4E1	Q6P4E1	GOLM2_HUMAN	GOLM2	Protein GOLM2	-0.11256	-0.550939	-0.975633	0.116035	-0.559433	-0.556272	-0.747231	-0.36376	-0.419268	-0.350961	-0.426478	-0.678209
	0.0212222	0.00800443	Q6P4I2	Q6P4I2	WDR73_HUMAN	WDR73	WD repeat-containing protein 73	-1.03259	-1.09806	-1.11263	-1.00451	-1.05416	-1.186	-0.903937	-0.888962	-0.871873	-1.69598	-1.09224	-1.08299
	0.755115	0.26063	Q6P4Q7	Q6P4Q7	CNNM4_HUMAN	CNNM4	Metal transporter CNNM4	0.163803	0.321721	0.522081	0.68613	0.43191	-0.540707	-0.0569363	-0.028111	0.0344377	0.135685	-0.0426345	-0.0212812
	0.803032	0.483297	Q6P4R8	Q6P4R8	NFRKB_HUMAN	NFRKB	Nuclear factor related to kappa-B-binding protein	-3.41563	-2.56997	-3.24913	-3.87423	-4.39573	-2.72967	-3.46365	-4.05003	-3.78081	-3.7079	-3.66649	-4.46526
	0.720899	-0.16162	Q6P587	Q6P587	FAHD1_HUMAN	FAHD1	Acylpyruvase FAHD1, mitochondrial	0.438304	0.322482	0.880331	0.268194	0.404397	0.739848	0.661122	0.555771	0.653205	0.906072	0.7315	0.515605
	1.43935	-0.232847	Q6P5Z2	Q6P5Z2	PKN3_HUMAN	PKN3	Serine/threonine-protein kinase N3	-2.01709	-2.09196	-2.13694	-2.03488	-2.0162	-1.87416	-1.85912	-2.18333	-1.7743	-1.7731	-1.6123	-1.57201
	1.38016	0.183163	Q6P6C2	Q6P6C2	ALKB5_HUMAN	ALKBH5	RNA demethylase ALKBH5	-0.950124	-0.680261	-0.666581	-0.861053	-0.825781	-0.929366	-0.866135	-1.27524	-1.06371	-0.93985	-0.95275	-0.914459
	0.110343	0.0230564	Q6P996	Q6P996	PDXD1_HUMAN	PDXDC1	Pyridoxal-dependent decarboxylase domain-containing protein 1	0.395003	0.205498	0.676037	0.319193	0.529414	0.350521	0.35698	0.319401	0.395739	0.354651	0.33023	0.580327
	0.084461	-0.0780059	Q6P9B6	Q6P9B6	MEAK7_HUMAN	MEAK7	MTOR-associated protein MEAK7	-2.84397	-2.92863	-1.33519	-2.89932	-2.96233	-1.44511	-1.97566	-2.23977	-2.64107	-2.20964	-2.19998	-2.6804
	0.988107	0.0861226	Q6P9B9	Q6P9B9	INT5_HUMAN	INTS5	Integrator complex subunit 5	0.534648	0.470633	0.467226	0.40343	0.653535	0.439607	0.533911	0.431921	0.388145	0.369715	0.303546	0.425105
	0.458142	-0.356796	Q6P9H4	G9CGD6;Q6P9H4	CNKR3_HUMAN	CNKSR3	Connector enhancer of kinase suppressor of ras 3	-2.86407	-1.75756	-4.32192	-2.6724	-2.79811	-2.7799	-2.07766	-2.58232	-3.06192	-2.5168	-2.52306	-2.29142
	0.374561	0.183717	Q6PCB5	Q6PCB5	RSBNL_HUMAN	RSBN1L	Lysine-specific demethylase RSBN1L	-1.07356	-2.00571	-2.2707	-1.21125	-1.6074	-1.48583	-1.80351	-1.45	-1.66946	-1.80104	-2.29657	-1.73618
+	3.55166	0.629874	Q6PCB8	Q6PCB8	EMB_HUMAN	EMB	Embigin	-0.134065	0.219512	0.218517	0.0624623	0.102439	0.247891	-0.90777	-0.615207	-0.272348	-0.248319	-0.543379	-0.475465
	0.0919273	0.068046	Q6PCD5	Q6PCD5	RFWD3_HUMAN	RFWD3	E3 ubiquitin-protein ligase RFWD3	-2.99921	-3.16831	-3.9138	-3.00023	-2.63535	-2.09811	-3.13046	-3.22662	-2.74009	-3.18442	-3.35364	-2.58806
	0.10691	-0.0458046	Q6PCE3	Q6PCE3	PGM2L_HUMAN	PGM2L1	Glucose 1,6-bisphosphate synthase	-2.24407	-2.32638	-2.04114	-2.84985	-2.8449	-2.14453	-2.435	-2.24149	-2.25468	-2.29002	-2.69012	-2.26473
	0.680082	-0.384851	Q6PCT2	Q6PCT2	FXL19_HUMAN	FBXL19	F-box/LRR-repeat protein 19	-0.455618	-0.914048	-0.259206	-0.712874	-0.861263	-2.23	-0.466165	-0.564112	-0.485797	-0.37266	-0.652436	-0.582733
	1.85429	0.16798	Q6PD62	Q6PD62	CTR9_HUMAN	CTR9	RNA polymerase-associated protein CTR9 homolog	0.629416	0.595898	0.473415	0.481314	0.630281	0.598234	0.537146	0.493332	0.361722	0.46804	0.306983	0.233457
	0.384444	-0.438442	Q6PD74	Q6PD74	AAGAB_HUMAN	AAGAB	Alpha- and gamma-adaptin-binding protein p34	0.443868	0.650925	0.40231	0.94609	0.643364	-2.34326	0.886111	0.479522	0.594433	0.606349	0.746981	0.0605536
	0.43995	-0.261041	Q6PGN9	Q6PGN9	PSRC1_HUMAN	PSRC1	Proline/serine-rich coiled-coil protein 1	-2.53744	-3.3492	-2.96677	-2.63688	-3.48452	-1.79165	-2.47439	-2.78522	-2.28279	-2.57504	-2.21751	-2.86527
	0.669436	-0.0845657	Q6PGP7	Q6PGP7	TTC37_HUMAN	TTC37	Tetratricopeptide repeat protein 37	1.10846	1.17158	1.41456	1.07213	1.35915	1.12115	1.26352	1.30598	1.31708	1.24058	1.23024	1.39702
	1.38915	0.775586	Q6PGQ7	Q6PGQ7	BORA_HUMAN	BORA	Protein aurora borealis	-2.68615	-1.70192	-1.39315	-2.84617	-1.59	-2.09853	-1.93746	-3.30271	-3.24319	-3.23187	-2.75957	-2.49463
	0.406799	0.127147	Q6PHR2	Q6PHR2	ULK3_HUMAN	ULK3	Serine/threonine-protein kinase ULK3	-1.65203	-1.18298	-1.31609	-1.17674	-1.59801	-1.36041	-2.05876	-1.49615	-1.36152	-1.4702	-1.40469	-1.25783
	1.57695	-0.271097	Q6PI48	Q6PI48	SYDM_HUMAN	DARS2	Aspartate--tRNA ligase, mitochondrial	2.83243	2.78009	3.26314	3.00599	3.38662	2.96434	3.26412	3.26128	3.33544	3.24233	3.27869	3.47733
	0.38906	0.469197	Q6PI78	Q6PI78	TMM65_HUMAN	TMEM65	Transmembrane protein 65	0.213738	-0.148464	1.07338	0.304574	0.528481	-0.490081	-2.68806	0.10601	0.184309	0.458191	0.181162	0.42483
	2.8375	0.30631	Q6PID6	Q6PID6	TTC33_HUMAN	TTC33	Tetratricopeptide repeat protein 33	-0.585378	-0.547758	-0.530696	-0.751894	-0.682282	-0.664239	-0.938705	-0.670616	-1.02095	-0.963125	-0.893098	-1.11362
	0.217841	-0.286971	Q6PIJ6	Q6PIJ6	FBX38_HUMAN	FBXO38	F-box only protein 38	-2.23278	-2.42717	-1.58106	-2.7661	-4.22726	-2.50513	-1.84565	-2.24353	-1.73313	-1.27451	-2.94136	-3.97948
	0.450113	-0.423427	Q6PIS1	Q6PIS1	S23A3_HUMAN	SLC23A3	Solute carrier family 23 member 3	-2.02605	-1.63245	-0.99878	-2.9794	-2.69731	-2.31326	-2.16805	-0.709343	-2.76743	-0.894346	-2.00517	-1.56235
	0.213489	0.179229	Q6PIU2	Q6PIU2	NCEH1_HUMAN	NCEH1	Neutral cholesterol ester hydrolase 1	-2.8773	-2.69866	-1.50604	-1.94726	-2.17424	-2.41928	-2.01372	-1.79629	-2.77328	-2.65493	-3.54124	-1.91868
	0.943071	0.263155	Q6PIW4	Q6PIW4	FIGL1_HUMAN	FIGNL1	Fidgetin-like protein 1	-0.814936	-1.39774	-0.883654	-1.26005	-1.16879	-1.01126	-1.76815	-1.64788	-1.04879	-1.20789	-1.34573	-1.09691
	2.51052	-0.348376	Q6PJ69	Q6PJ69	TRI65_HUMAN	TRIM65	Tripartite motif-containing protein 65	-0.0910006	0.314775	-0.136175	-0.101795	0.172847	-0.00776482	0.396639	0.32941	0.218099	0.264748	0.493816	0.53843
+	2.07013	0.545164	Q6PJF5	Q6PJF5	RHDF2_HUMAN	RHBDF2	Inactive rhomboid protein 2	-1.56702	-1.95795	-1.92314	-1.72479	-2.34574	-1.65667	-2.83972	-2.49762	-2.22463	-2.30437	-2.58581	-1.99413
	0.674347	0.0677939	Q6PJG6	Q6PJG6	BRAT1_HUMAN	BRAT1	BRCA1-associated ATM activator 1	1.19807	1.24722	1.17454	1.2641	1.39584	1.25545	1.36971	1.21166	1.17484	1.10373	1.11062	1.1579
	0.891574	0.394437	Q6PJG9	Q6PJG9	LRFN4_HUMAN	LRFN4	Leucine-rich repeat and fibronectin type-III domain-containing protein 4	-3.00392	-2.20454	-1.86098	-1.71581	-2.3687	-2.09008	-2.47984	-2.50367	-2.34062	-3.2375	-2.80172	-2.24731
	1.10473	-0.192714	Q6PJI9	Q6PJI9	WDR59_HUMAN	WDR59	GATOR complex protein WDR59	-0.38553	-0.32949	-0.574732	-0.128203	-0.100601	-0.156787	-0.0435886	-0.267938	-0.194456	0.0877929	-0.192001	0.0911303
	0.580586	-0.0570913	Q6PJT7	Q6PJT7	ZC3HE_HUMAN	ZC3H14	Zinc finger CCCH domain-containing protein 14	0.155959	0.255484	0.252232	0.165579	0.356038	0.296361	0.331429	0.282819	0.251191	0.191327	0.310691	0.456745
	0.290104	-0.142565	Q6PK18	Q6PK18	OGFD3_HUMAN	OGFOD3	2-oxoglutarate and iron-dependent oxygenase domain-containing protein 3	-2.72853	-2.35849	-1.7319	-2.27497	-1.79276	-2.70469	-2.37559	-2.15355	-2.33619	-1.60318	-2.03645	-2.23099
	1.22036	-0.101065	Q6PKG0	Q659C4;Q6PKG0	LARP1_HUMAN	LARP1	La-related protein 1	1.28258	1.3239	1.15458	1.13427	1.37406	1.21973	1.46753	1.31681	1.30233	1.29116	1.3258	1.39188
	1.68647	0.128157	Q6PML9	Q6PML9	ZNT9_HUMAN	SLC30A9	Zinc transporter 9	1.2916	1.12166	1.07422	1.0658	1.00264	1.05744	0.92134	1.05215	0.992396	1.01619	0.944506	0.91785
	0.489119	-0.374409	Q6R327	Q6R327	RICTR_HUMAN	RICTOR	Rapamycin-insensitive companion of mTOR	-2.54064	-2.96238	-2.45162	-2.81184	-1.7631	-1.94111	-0.884693	-2.15511	-2.2495	-2.37699	-3.04347	-1.51448
	0.741462	0.475548	Q6SPF0	Q6SPF0	SAMD1_HUMAN	SAMD1	Sterile alpha motif domain-containing protein 1	-1.22596	-1.82898	-1.71397	-1.76886	-1.37005	-1.45822	-1.51461	-2.93824	-1.58791	-3.12112	-1.60152	-1.45595
	0.201096	-0.0286521	Q6SZW1	Q6SZW1	SARM1_HUMAN	SARM1	NAD(+) hydrolase SARM1	0.302015	0.179305	0.288435	0.0301938	0.0591726	0.0516138	0.0691423	0.193351	0.246504	0.202187	0.128591	0.242872
	0.100127	0.0832819	Q6UB28	Q6UB28	MAP12_HUMAN	METAP1D	Methionine aminopeptidase 1D, mitochondrial	-3.31821	-1.31587	-1.95616	-1.88833	-1.87542	-2.10024	-2.39892	-1.76418	-1.83953	-2.46326	-2.60579	-1.88224
	3.34015	-0.252103	Q6UB35	Q6UB35	C1TM_HUMAN	MTHFD1L	Monofunctional C1-tetrahydrofolate synthase, mitochondrial	3.1315	3.19726	3.32646	3.28411	3.42703	3.19358	3.5828	3.52818	3.47829	3.42483	3.51127	3.54718
	0.495885	-0.140412	Q6UN15	Q6UN15	FIP1_HUMAN	FIP1L1	Pre-mRNA 3'-end-processing factor FIP1	-1.50853	-1.49577	-1.7089	-2.03188	-1.71463	-1.27474	-1.16531	-1.45703	-1.63778	-1.54592	-1.35841	-1.72754
	0.0360243	-0.0323164	Q6UUV9	Q6UUV9	CRTC1_HUMAN	CRTC1	CREB-regulated transcription coactivator 1	-2.46445	-2.54508	-1.96593	-1.82233	-1.8277	-1.18852	-2.10939	-2.59067	-1.36144	-1.52119	-2.64341	-1.39401
	1.2751	-0.105598	Q6UVJ0	Q6UVJ0	SAS6_HUMAN	SASS6	Spindle assembly abnormal protein 6 homolog	0.0819387	0.0316586	-0.172796	0.0602212	0.0667534	0.0913191	0.231564	0.177924	0.0825467	0.0637164	0.106381	0.130549
	0.814098	-0.05894	Q6UVK1	Q6UVK1	CSPG4_HUMAN	CSPG4	Chondroitin sulfate proteoglycan 4	1.1979	1.14657	1.14419	1.16738	1.06382	1.01821	1.11428	1.18812	1.2959	1.19851	1.16066	1.13424
	0.509763	-1.39216	Q6UVY6	Q6UVY6	MOXD1_HUMAN	MOXD1	DBH-like monooxygenase protein 1	1.98896	1.95533	-3.23812	2.4304	-2.24141	0.415298	2.64275	2.58289	2.81051	-2.54573	2.53324	1.63979
+	3.2608	0.445738	Q6UW02	Q6UW02	CP20A_HUMAN	CYP20A1	Cytochrome P450 20A1	0.685486	0.821595	0.919946	0.65162	0.632011	0.462707	0.330784	-0.028213	0.35886	0.335978	0.32169	0.179836
	0.494393	-1.02819	Q6UW56	Q6UW56	ARAID_HUMAN	ATRAID	All-trans retinoic acid-induced differentiation factor	1.71475	1.69398	-2.60751	1.7489	-3.23579	1.74438	1.27532	1.2179	1.17818	1.13365	1.23198	1.19078
	0.415416	0.283649	Q6UW68	Q6UW68	TM205_HUMAN	TMEM205	Transmembrane protein 205	-1.53533	-0.708685	-0.965249	-0.794639	-0.779403	-1.32178	-0.508811	-1.12069	-2.48597	-1.10262	-0.943891	-1.64499
	2.71097	-0.288919	Q6UWE0	Q6UWE0	LRSM1_HUMAN	LRSAM1	E3 ubiquitin-protein ligase LRSAM1	-1.338	-1.2137	-1.23795	-1.40841	-1.39441	-1.21132	-1.13339	-1.0362	-1.05498	-1.15178	-0.925027	-0.768908
	0.540385	0.3588	Q6UWI4	Q6UWI4	SHSA2_HUMAN	SHISA2	Protein shisa-2 homolog	-1.82338	-1.47006	-1.62807	-1.23409	-2.6484	-2.56626	-1.80078	-1.93164	-1.92506	-2.18218	-3.19055	-2.49284
+	4.79659	0.322481	Q6UWP7	Q6UWP7	LCLT1_HUMAN	LCLAT1	Lysocardiolipin acyltransferase 1	1.28449	1.38321	1.43512	1.34062	1.33389	1.33353	1.02783	1.1116	1.11811	0.926806	0.919552	1.07207
	0.632371	0.548739	Q6UWU4	Q6UWU4	CF089_HUMAN	C6orf89	Bombesin receptor-activated protein C6orf89	-1.1742	-0.809855	-1.3542	-0.376796	-0.743305	-0.613802	-0.881352	-2.21686	-0.272173	-2.96463	-1.05883	-0.97074
	0.77682	0.683738	Q6UX04	Q6UX04	CWC27_HUMAN	CWC27	Spliceosome-associated protein CWC27 homolog	-0.178831	-2.44609	-0.287804	-0.481788	-0.447681	-0.431718	-0.620785	-1.27848	-1.61214	-2.64121	-0.741417	-1.48231
	0.22358	0.078649	Q6UX07	Q6UX07	DHR13_HUMAN	DHRS13	Dehydrogenase/reductase SDR family member 13	-0.254123	-0.562488	0.00152731	-0.787673	-0.417688	-0.481888	-0.348724	-0.735976	-0.429274	-0.828503	-0.336119	-0.29563
	0.249118	0.096353	Q6UX53	Q6UX53	MET7B_HUMAN	METTL7B	Thiol S-methyltransferase METTL7B	-1.1125	-1.03089	-0.527185	-1.3656	-0.523839	-1.065	-1.31539	-0.938163	-1.04552	-1.15156	-1.03407	-0.718425
+	4.0008	0.832347	Q6UXD5	Q6UXD5	SE6L2_HUMAN	SEZ6L2	Seizure 6-like protein 2	-0.579749	-0.795702	-1.09276	-0.795791	-1.05473	-1.09132	-1.95375	-1.72932	-1.38296	-1.48026	-1.88086	-1.97699
	0.906636	-0.707371	Q6UXH1	Q6UXH1	CREL2_HUMAN	CRELD2	Protein disulfide isomerase CRELD2	-0.431662	-1.70123	-0.23351	-0.670447	-0.379447	-2.84541	-0.40868	-0.236349	-0.305045	-0.398206	-0.411637	-0.257563
	0.64273	1.00078	Q6UXM1	Q6UXM1	LRIG3_HUMAN	LRIG3	Leucine-rich repeats and immunoglobulin-like domains protein 3	-1.62115	0.219952	-0.879402	0.118802	0.0581236	-2.64673	0.000573158	-2.1386	-3.09399	-2.96437	0.228572	-2.78729
	0.42369	-0.10334	Q6UXN9	Q6UXN9	WDR82_HUMAN	WDR82	WD repeat-containing protein 82	0.464676	-0.066133	0.142153	0.0419431	-0.0410318	0.313815	0.059164	0.254457	0.465926	0.355457	0.0160851	0.324373
	1.58592	0.241911	Q6UXV4	Q6UXV4	MIC27_HUMAN	APOOL	MICOS complex subunit MIC27	0.381886	0.437519	0.640025	0.342661	0.620131	0.323841	-0.0767832	0.0915694	0.358601	0.320816	0.217521	0.382871
	0.825583	0.340989	Q6V0I7	Q6V0I7	FAT4_HUMAN	FAT4	Protocadherin Fat 4	-0.999308	-0.957094	-1.32728	-1.3457	-0.874921	-1.33694	-0.856768	-1.52492	-1.27554	-1.66555	-2.30241	-1.26198
	0.222887	-0.243257	Q6VMQ6	Q6VMQ6	MCAF1_HUMAN	ATF7IP	Activating transcription factor 7-interacting protein 1	-1.01963	-3.10357	-1.05564	-2.56587	-1.91059	-1.86049	-3.1158	-1.33851	-1.56645	-1.58912	-1.29246	-1.15391
	0.166798	-0.0426468	Q6VN20	Q6VN20	RBP10_HUMAN	RANBP10	Ran-binding protein 10	-0.0940742	-0.0425153	-0.0559049	-0.309055	0.0677109	-0.430983	-0.128599	0.149912	-0.245968	-0.185524	-0.236769	0.0380077
	1.18689	0.521195	Q6VY07	Q6VY07	PACS1_HUMAN	PACS1	Phosphofurin acidic cluster sorting protein 1	-2.45285	-2.2758	-3.15677	-2.86844	-3.14679	-2.74591	-2.64212	-3.73237	-3.78528	-3.64659	-2.78913	-3.17824
	1.50476	-0.14017	Q6W2J9	Q6W2J9	BCOR_HUMAN	BCOR	BCL-6 corepressor	-0.37184	-0.545149	-0.577672	-0.705806	-0.575734	-0.453113	-0.269865	-0.424907	-0.431652	-0.471138	-0.348402	-0.442333
	1.34178	-0.277024	Q6WCQ1	Q6WCQ1	MPRIP_HUMAN	MPRIP	Myosin phosphatase Rho-interacting protein	-2.24185	-2.54632	-2.04982	-1.99509	-2.41355	-2.56801	-2.00504	-1.86004	-2.0569	-1.88772	-2.0182	-2.32457
	0.223006	0.0287599	Q6WKZ4	Q6WKZ4	RFIP1_HUMAN	RAB11FIP1	Rab11 family-interacting protein 1	0.303849	0.34131	0.427826	0.216951	0.263724	0.403329	0.400755	0.434688	0.292388	0.185109	0.21066	0.260831
	0.00274893	-0.00332745	Q6Y1H2	Q6Y1H2	HACD2_HUMAN	HACD2	Very-long-chain (3R)-3-hydroxyacyl-CoA dehydratase 2	-1.79466	-2.30616	-1.08385	-1.90865	-0.370828	-1.02889	-1.1034	-1.55374	-1.34852	-1.80827	-2.38591	-0.27324
	0.257309	0.226104	Q6Y288	Q6Y288	B3GLT_HUMAN	B3GLCT	Beta-1,3-glucosyltransferase	-2.48553	-2.81044	-2.81272	-2.81407	-4.15233	-2.02707	-2.89289	-2.68039	-2.99275	-3.06469	-4.16665	-2.66142
	0.62168	0.517187	Q6Y2X3	Q6Y2X3	DJC14_HUMAN	DNAJC14	DnaJ homolog subfamily C member 14	-3.25848	-1.67736	-0.86685	-2.64298	-2.66343	-1.89797	-1.99977	-2.37189	-2.99474	-2.9559	-3.45331	-2.33458
	3.32415	-0.259798	Q6Y7W6	Q6Y7W6	GGYF2_HUMAN	GIGYF2	GRB10-interacting GYF protein 2	1.4711	1.39373	1.56813	1.52777	1.44299	1.46268	1.55801	1.84276	1.76169	1.65796	1.7872	1.81757
	1.00781	-0.081231	Q6YHU6	Q6YHU6	THADA_HUMAN	THADA	Thyroid adenoma-associated protein	0.550654	0.642684	0.481557	0.496873	0.596882	0.477532	0.739044	0.554175	0.590981	0.557311	0.568996	0.723063
	1.69707	-0.249861	Q6YN16	Q6YN16	HSDL2_HUMAN	HSDL2	Hydroxysteroid dehydrogenase-like protein 2	2.26436	2.35284	1.79167	2.12586	2.17847	2.2325	2.5156	2.40879	2.46831	2.44393	2.39656	2.21169
	0.483424	0.298187	Q6YP21	Q6YP21	KAT3_HUMAN	KYAT3	Kynurenine--oxoglutarate transaminase 3	-2.5671	-1.95932	-2.27282	-2.08853	-2.25498	-1.77044	-3.64707	-2.64787	-2.38204	-1.81476	-1.99154	-2.21902
	1.46888	0.22452	Q6ZMG9	Q6ZMG9	CERS6_HUMAN	CERS6	Ceramide synthase 6	1.20467	1.29636	1.11521	1.18173	0.924647	1.03257	0.881322	0.968339	0.896141	1.12206	0.963942	0.576259
	2.54799	-0.276822	Q6ZMI0	Q6ZMI0	PPR21_HUMAN	PPP1R21	Protein phosphatase 1 regulatory subunit 21	-1.36956	-1.11356	-1.16252	-1.39573	-1.04609	-1.3531	-0.941682	-0.962741	-0.921039	-1.11304	-0.860219	-0.980901
	0.0259287	0.0485322	Q6ZN08	Q6ZN08	ZNF66_HUMAN	ZNF66	Putative zinc finger protein 66	-1.11278	-2.85051	-3.49818	-2.89718	-0.800071	-0.867227	-3.33449	-1.78496	-2.64946	-1.02238	-2.79528	-0.730576
	0.456075	-0.273312	Q6ZN16	Q6ZN16	M3K15_HUMAN	MAP3K15	Mitogen-activated protein kinase kinase kinase 15	-2.49489	-3.45247	-2.77033	-2.37101	-2.77312	-3.37522	-2.74846	-2.75783	-2.60108	-3.04605	-2.85228	-1.59146
	2.73331	-0.346479	Q6ZN17	Q6ZN17	LN28B_HUMAN	LIN28B	Protein lin-28 homolog B	-0.213291	-0.439296	-0.191741	-0.223804	-0.564341	-0.500163	-0.00720596	0.0158696	-0.236961	0.0322375	0.0418105	0.10049
	0.895548	0.586478	Q6ZNA5	Q6ZNA5	FRRS1_HUMAN	FRRS1	Ferric-chelate reductase 1	-1.5579	-1.13804	-1.53382	-1.42264	-1.23182	-1.22859	-1.39086	-1.73502	-3.63717	-1.5305	-1.8005	-1.53762
	0.999172	-0.127902	Q6ZNB6	Q6ZNB6	NFXL1_HUMAN	NFXL1	NF-X1-type zinc finger protein NFXL1	0.0985622	0.107132	0.171959	-0.122326	0.0245991	-0.00498104	-0.0786247	0.236927	0.150749	0.301306	0.153636	0.278366
	1.9744	-0.3812	Q6ZNJ1	Q6ZNJ1	NBEL2_HUMAN	NBEAL2	Neurobeachin-like protein 2	-1.96804	-1.59943	-2.10739	-2.17096	-1.90964	-1.7516	-1.63576	-1.73233	-1.25282	-1.74846	-1.50804	-1.34245
	0.365236	0.278215	Q6ZPD9	Q6ZPD9	D19L3_HUMAN	DPY19L3	Probable C-mannosyltransferase DPY19L3	-1.91098	-3.04223	-3.33577	-3.2835	-4.09312	-2.43042	-2.7227	-3.23786	-3.57918	-3.15955	-3.45905	-3.60697
	0.0810463	-0.0124025	Q6ZRI6	Q6ZRI6	CO039_HUMAN	C15orf39	Uncharacterized protein C15orf39	0.302558	0.358413	0.213851	0.129931	0.363573	0.448571	0.33871	0.29978	0.275531	0.288953	0.234232	0.454105
+	4.68628	0.417438	Q6ZRP7	Q6ZRP7	QSOX2_HUMAN	QSOX2	Sulfhydryl oxidase 2	0.847068	0.762967	0.998214	0.743608	0.77618	0.92787	0.384289	0.33587	0.527697	0.366971	0.385803	0.550651
	0.104149	0.0679251	Q6ZRQ5	Q6ZRQ5	MMS22_HUMAN	MMS22L	Protein MMS22-like	-1.858	-2.76499	-1.48198	-2.10406	-1.85031	-2.31623	-1.8683	-2.06285	-2.11066	-2.46825	-1.57912	-2.69393
	3.50885	0.219163	Q6ZRS2	Q6ZRS2	SRCAP_HUMAN	SRCAP	Helicase SRCAP	-0.456387	-0.520467	-0.581007	-0.674775	-0.490989	-0.59492	-0.667871	-0.788202	-0.799449	-0.739381	-0.838887	-0.79973
	0.387053	0.0929515	Q6ZRV2	Q6ZRV2	FA83H_HUMAN	FAM83H	Protein FAM83H	0.456198	0.110605	0.076838	0.319002	0.155977	0.149104	0.42199	-0.0197473	0.0260959	0.24627	0.22708	-0.191674
	0.864732	-0.130889	Q6ZS17	Q6ZS17	RIPR1_HUMAN	RIPOR1	Rho family-interacting cell polarization regulator 1	-0.212359	0.0955958	-0.206962	-0.0661016	-0.0879345	-0.112313	0.183679	-0.0417876	0.0814538	-0.233313	0.205319	-9.34601e-05
	0.207315	-0.148708	Q6ZS30	Q6ZS30	NBEL1_HUMAN	NBEAL1	Neurobeachin-like protein 1	-0.876286	-0.175846	-1.43917	-1.97035	-0.767915	-0.518249	-0.335318	-0.92305	-0.800742	-1.24379	-0.837064	-0.715598
	0.81222	-0.297626	Q6ZSJ8	Q6ZSJ8	CA122_HUMAN	C1orf122	Uncharacterized protein C1orf122	-2.40197	-2.35403	-1.93318	-2.49495	-1.87467	-2.60284	-1.9672	-2.17284	-1.66042	-2.00503	-2.54317	-1.52724
	0.047785	-0.020867	Q6ZSR9	Q6ZSR9	YJ005_HUMAN		Uncharacterized protein FLJ45252	-0.615995	-0.40338	-1.20196	-0.476334	-0.784966	-0.467018	-0.744126	-0.439864	-0.548201	-0.531376	-0.492919	-1.06796
	0.619574	-0.483225	Q6ZSZ5	Q6ZSZ5;Q8N1W1	ARHGI_HUMAN	ARHGEF18	Rho guanine nucleotide exchange factor 18	-0.10397	-2.58938	-0.761341	-0.342315	-0.196778	-0.644555	-0.0880136	-0.0468163	-0.235427	-0.428652	-0.576624	-0.36345
+	2.29762	-0.759893	Q6ZT12	Q6ZT12	UBR3_HUMAN	UBR3	E3 ubiquitin-protein ligase UBR3	-3.35935	-4.04561	-3.22891	-3.9683	-3.88941	-4.24855	-2.92988	-2.96819	-2.45779	-3.17409	-3.32335	-3.32748
	0.240259	0.179124	Q6ZT21	Q6ZT21	TMPPE_HUMAN	TMPPE	Transmembrane protein with metallophosphoesterase domain	-1.66272	-1.88289	-0.658642	-1.73555	-1.74856	-2.52451	-2.32375	-1.31447	-1.49956	-1.60682	-2.16817	-2.37484
	0.483967	-0.188459	Q6ZT62;Q9Y3L3	Q6ZT62;Q9Y3L3	3BP1_HUMAN;BGIN_HUMAN	BARGIN;SH3BP1	Bargin	-0.410651	-1.23444	-0.109874	-0.643052	-0.287118	-0.430493	0.0169935	-0.504911	-0.310668	-0.271248	-0.295187	-0.619856
	0.603136	0.637855	Q6ZUJ8	Q6ZUJ8	BCAP_HUMAN	PIK3AP1	Phosphoinositide 3-kinase adapter protein 1	0.126759	-0.382329	-0.679073	-0.00124788	-0.549943	-0.26854	-0.158336	-0.056354	0.0345511	-1.50184	-3.17042	-0.729105
	0.848794	-1.33859	Q6ZVD8	Q6ZVD8	PHLP2_HUMAN	PHLPP2	PH domain leucine-rich repeat-containing protein phosphatase 2	1.13221	1.14365	0.955779	-2.39979	-3.46382	0.512694	0.582198	0.947535	1.28145	1.13092	1.16491	0.805281
	0.0346749	-0.0324817	Q6ZW31	Q6ZW31	SYDE1_HUMAN	SYDE1	Rho GTPase-activating protein SYDE1	-3.11879	-2.9073	-3.36224	-1.57795	-3.30805	-2.47545	-2.51352	-3.28564	-3.24601	-2.65	-2.70791	-2.15182
	0.206779	-0.0717253	Q6ZW49	Q6ZW49	PAXI1_HUMAN	PAXIP1	PAX-interacting protein 1	-1.9654	-1.8809	-1.46519	-2.34676	-1.83932	-1.99249	-1.77869	-1.89837	-1.8761	-1.70791	-2.17908	-1.61955
	0.236559	-0.245492	Q6ZWJ1	Q6ZWJ1	STXB4_HUMAN	STXBP4	Syntaxin-binding protein 4	-1.27525	-2.79904	-1.36821	-2.17147	-3.20573	-1.8896	-3.20191	-1.33444	-1.66051	-2.14737	-1.52478	-1.36734
	0.940071	0.194149	Q6ZWT7	Q6ZWT7	MBOA2_HUMAN	MBOAT2	Lysophospholipid acyltransferase 2	0.120111	-0.0667319	0.219571	-0.18495	-0.0816746	-0.0474377	-0.615327	-0.223349	-0.143798	-0.213052	-0.0969224	0.086441
	0.509512	0.0658397	Q6ZXV5	Q6ZXV5	TMTC3_HUMAN	TMTC3	Protein O-mannosyl-transferase TMTC3	2.41845	2.45165	2.58507	2.35027	2.36374	2.22147	2.39546	2.26489	2.42465	2.42135	2.2366	2.25267
	4.92088	-0.25225	Q709C8	Q709C8	VP13C_HUMAN	VPS13C	Intermembrane lipid transfer protein VPS13C	0.254521	0.277026	0.335424	0.178361	0.311162	0.277243	0.548598	0.489747	0.532275	0.481031	0.475513	0.620074
+	3.6134	-0.306636	Q709F0	Q709F0	ACD11_HUMAN	ACAD11	Acyl-CoA dehydrogenase family member 11	0.137157	0.314175	-0.0511775	0.154912	0.243901	0.0905924	0.544543	0.455746	0.460785	0.431389	0.406221	0.430692
	1.80815	-0.119454	Q70CQ2	Q70CQ2	UBP34_HUMAN	USP34	Ubiquitin carboxyl-terminal hydrolase 34	1.66146	1.45308	1.40696	1.4378	1.50134	1.47948	1.60871	1.6181	1.58244	1.53896	1.64666	1.66197
	0.866003	0.141855	Q70CQ3	Q70CQ3	UBP30_HUMAN	USP30	Ubiquitin carboxyl-terminal hydrolase 30	-0.160317	-0.340856	-0.381359	-0.050611	-0.253336	-0.55507	-0.438269	-0.299276	-0.283031	-0.452542	-0.548952	-0.570613
	1.00581	-0.622484	Q70E73	Q70E73	RAPH1_HUMAN	RAPH1	Ras-associated and pleckstrin homology domains-containing protein 1	-0.424944	-1.18664	-0.265199	-2.34487	-0.269643	-0.543538	-0.383175	-0.475672	-0.176005	-0.218696	-0.155283	0.108906
	1.44164	0.241882	Q70UQ0	Q70UQ0	IKIP_HUMAN	IKBIP	Inhibitor of nuclear factor kappa-B kinase-interacting protein	1.5368	1.74406	1.87046	1.53769	1.95023	1.53575	1.43152	1.43153	1.48602	1.47623	1.2001	1.69831
	0.264181	0.489113	Q70Z53	Q70Z53	F10C1_HUMAN	FRA10AC1	Protein FRA10AC1	-0.20059	-0.0795684	-1.36112	-2.50213	-0.516238	-0.131549	-0.166758	-2.64564	-0.173118	-0.398811	-4.02895	-0.312587
+	1.68991	1.25253	Q712K3	Q712K3	UB2R2_HUMAN	UBE2R2	Ubiquitin-conjugating enzyme E2 R2	-3.21531	-2.53145	-0.765955	-1.17084	-0.950188	-1.99552	-4.01888	-2.89935	-3.02905	-2.56035	-2.54227	-3.09454
	0.439679	-0.0665413	Q71RC2	Q71RC2	LARP4_HUMAN	LARP4	La-related protein 4	0.843774	0.906332	0.591793	0.845124	0.813496	0.701228	0.917908	1.00518	0.830817	0.693552	0.715218	0.938319
	0.195533	0.0585404	Q71RG4	Q71RG4	TMUB2_HUMAN	TMUB2	Transmembrane and ubiquitin-like domain-containing protein 2	-2.0231	-2.03526	-1.84578	-2.18249	-2.05487	-1.73644	-1.76657	-2.30475	-2.33021	-1.87206	-2.12189	-1.83371
	0.633502	0.873127	Q71SY5	Q71SY5	MED25_HUMAN	MED25	Mediator of RNA polymerase II transcription subunit 25	1.70276	1.61461	1.52272	1.45897	1.23071	0.934361	-2.80275	1.53869	1.38432	1.28257	0.756546	1.06598
	0.441809	-0.47773	Q71U36	P68363;Q71U36	TBA1A_HUMAN	TUBA1A	Tubulin alpha-1A chain	-3.12368	-2.60327	-0.917197	-2.38727	-3.66405	-2.09385	-2.34431	-2.3871	-1.5049	-0.943583	-1.61147	-3.13156
+	4.73361	-0.622602	Q71UM5	Q71UM5	RS27L_HUMAN	RPS27L	40S ribosomal protein S27-like	-0.0986729	-0.496172	-0.181356	-0.240262	-0.147167	-0.361772	0.319409	0.47491	0.502252	0.152061	0.305079	0.456499
	1.08585	0.766199	Q75N03	Q75N03	HAKAI_HUMAN	CBLL1	E3 ubiquitin-protein ligase Hakai	-2.20665	-1.7364	-3.08321	-1.84906	-2.83348	-2.17608	-1.56855	-3.4123	-3.05351	-3.08563	-3.40282	-3.95927
	2.79359	0.19113	Q75QN2	Q75QN2	INT8_HUMAN	INTS8	Integrator complex subunit 8	0.969383	1.04014	0.982544	0.952242	1.055	0.936112	0.925453	0.741461	0.710252	0.858521	0.685598	0.867358
	0.158312	-0.170672	Q75T13	Q75T13	PGAP1_HUMAN	PGAP1	GPI inositol-deacylase	-2.00749	-2.21278	-3.79126	-2.07746	-3.74595	-2.9767	-1.64631	-3.32332	-3.26913	-2.47166	-2.38908	-2.68812
	0.927661	0.183338	Q76FK4	Q76FK4	NOL8_HUMAN	NOL8	Nucleolar protein 8	-0.603472	-0.55173	-0.755764	-0.790417	-0.277155	-0.363358	-1.04155	-0.609117	-0.774355	-0.669405	-0.744481	-0.60302
	0.695289	-0.61852	Q76G19	Q76G19	PDZD4_HUMAN	PDZD4	PDZ domain-containing protein 4	-2.54296	-2.26479	-2.92845	-2.34461	-1.6772	-1.2284	-0.772841	-1.09143	-3.11754	-1.16371	-0.916176	-2.21361
	0.12138	-0.0876343	Q76I76	Q76I76	SSH2_HUMAN	SSH2	Protein phosphatase Slingshot homolog 2	-2.06656	-2.44674	-2.90505	-3.1801	-2.28034	-2.17759	-2.17646	-2.92825	-2.24812	-1.77782	-3.13382	-2.26611
	0.143319	-0.326489	Q76L83	Q76L83	ASXL2_HUMAN	ASXL2	Putative Polycomb group protein ASXL2	1.97878	2.06662	1.39761	2.03253	1.9222	-3.16916	1.96851	1.67827	1.64442	1.12009	1.49204	0.284198
	1.46974	0.291815	Q7KYR7	Q7KYR7	BT2A1_HUMAN	BTN2A1	Butyrophilin subfamily 2 member A1	0.00419712	0.0602965	0.335528	0.195898	-0.103166	-0.292989	-0.545238	-0.330194	-0.0755563	-0.226462	-0.34004	-0.033637
	4.50221	0.204112	Q7KZ85	Q7KZ85	SPT6H_HUMAN	SUPT6H	Transcription elongation factor SPT6	1.39834	1.41148	1.40929	1.4636	1.45342	1.40127	1.30635	1.27969	1.12948	1.20122	1.19447	1.20154
	3.1972	-0.264863	Q7KZF4	Q7KZF4	SND1_HUMAN	SND1	Staphylococcal nuclease domain-containing protein 1	3.92015	3.90518	4.14671	4.11628	4.16677	4.00724	4.3555	4.30377	4.28007	4.19415	4.35251	4.36551
	0.730699	0.101584	Q7KZI7	Q7KZI7	MARK2_HUMAN	MARK2	Serine/threonine-protein kinase MARK2	-0.0991716	-0.141207	-0.370766	-0.30374	-0.217904	-0.219713	-0.338106	-0.563829	-0.336366	-0.135843	-0.230543	-0.357318
	1.36895	0.161562	Q7KZN9	Q7KZN9	COX15_HUMAN	COX15	Cytochrome c oxidase assembly protein COX15 homolog	0.252707	0.574082	0.425621	0.642794	0.475603	0.620502	0.239059	0.23817	0.363938	0.34207	0.464762	0.373938
	1.20239	0.244025	Q7L014	Q7L014	DDX46_HUMAN	DDX46	Probable ATP-dependent RNA helicase DDX46	3.85555	3.85181	3.32259	3.26377	3.42146	3.27293	3.32945	3.30285	3.23853	3.2141	3.21198	3.22706
	0.945486	-0.193827	Q7L099	Q7L099	RUFY3_HUMAN	RUFY3	Protein RUFY3	-0.995711	-0.924208	-1.00158	-1.24627	-1.40147	-1.54146	-0.909918	-0.987612	-1.18634	-0.900418	-1.03684	-0.926608
	0.07396	-0.0226812	Q7L0J3	Q7L0J3	SV2A_HUMAN	SV2A	Synaptic vesicle glycoprotein 2A	-0.368788	0.0297828	-0.482274	-0.38909	-0.472579	-0.438233	-0.466858	-0.530392	-0.33744	0.0302901	-0.330344	-0.35035
	0.303467	-0.0261543	Q7L0Y3	Q7L0Y3	TM10C_HUMAN	TRMT10C	tRNA methyltransferase 10 homolog C	1.87949	1.92089	1.95974	1.91221	2.09046	1.87643	1.9771	1.98685	1.92806	1.95659	1.91348	2.03408
	0.557475	0.114019	Q7L1Q6	Q7L1Q6	5MP2_HUMAN	BZW1	eIF5-mimic protein 2	0.906409	0.953416	0.586695	0.991904	0.763732	0.880907	0.909114	0.637693	0.923805	0.725441	0.791451	0.411445
	0.349416	0.240384	Q7L1T6	Q7L1T6	NB5R4_HUMAN	CYB5R4	Cytochrome b5 reductase 4	-2.28272	-2.4603	-2.3984	-2.92576	-2.07835	-2.06838	-1.86529	-2.49687	-3.58982	-3.12138	-2.66365	-1.91922
	0.431035	0.429507	Q7L1W4	Q7L1W4	LRC8D_HUMAN	LRRC8D	Volume-regulated anion channel subunit LRRC8D	-2.24135	-3.6126	-3.59959	-4.44272	-4.28543	-2.73954	-4.88681	-3.22922	-3.37993	-4.49354	-3.24377	-4.26501
	1.27461	0.419017	Q7L266	Q7L266	ASGL1_HUMAN	ASRGL1	Isoaspartyl peptidase/L-asparaginase	-3.2275	-2.96177	-3.18592	-3.01316	-3.11739	-2.08241	-3.36146	-3.60085	-3.31909	-3.52482	-3.19494	-3.10109
	0.408646	-0.0515624	Q7L2E3	Q7L2E3	DHX30_HUMAN	DHX30	ATP-dependent RNA helicase DHX30	1.20737	1.31436	1.03539	0.964324	1.21316	1.0929	1.24921	1.21818	1.22416	1.17848	1.09734	1.16951
	0.586863	0.218561	Q7L2H7	Q7L2H7	EIF3M_HUMAN	EIF3M	Eukaryotic translation initiation factor 3 subunit M	-0.74041	-0.881654	0.282623	-0.757321	-0.296046	-0.701757	-0.703608	-0.872118	-0.604295	-0.733752	-0.741592	-0.750567
	0.280253	0.0505292	Q7L2J0	Q7L2J0	MEPCE_HUMAN	MEPCE	7SK snRNA methylphosphate capping enzyme	2.00358	1.88439	2.30542	1.92536	2.27134	2.06065	1.97813	2.03085	1.97429	1.97185	2.05952	2.13292
	0.29364	0.263379	Q7L3T8	Q7L3T8	SYPM_HUMAN	PARS2	Probable proline--tRNA ligase, mitochondrial	-2.31619	-2.41802	-3.29885	-3.03789	-2.92222	-1.68806	-2.22301	-3.24506	-2.62772	-2.47835	-4.20394	-2.48341
	0.193064	-0.212994	Q7L4E1	Q7L4E1	MIGA2_HUMAN	MIGA2	Mitoguardin 2	-3.39243	-4.17371	-4.19037	-3.06664	-4.15294	-2.58718	-2.6287	-2.40061	-4.07683	-3.04574	-3.57137	-4.56205
	1.22368	-0.244469	Q7L4I2	Q7L4I2	RSRC2_HUMAN	RSRC2	Arginine/serine-rich coiled-coil protein 2	1.77205	1.42566	1.14115	1.06486	1.40688	1.23891	1.38776	1.69838	1.59986	1.62969	1.69915	1.50147
	0.06797	0.0505213	Q7L523	Q5VZM2;Q7L523	RRAGA_HUMAN	RRAGA	Ras-related GTP-binding protein A	-2.25808	-2.25595	-1.80274	-3.38415	-2.22313	-2.79369	-2.05702	-2.99342	-2.82434	-2.44958	-2.50995	-2.18656
	2.54225	-0.246765	Q7L576	Q7L576	CYFP1_HUMAN	CYFIP1	Cytoplasmic FMR1-interacting protein 1	1.27051	1.09589	1.54238	1.3187	1.36234	1.37439	1.60924	1.56915	1.61345	1.53082	1.50048	1.62166
	0.0296941	-0.0261964	Q7L590	Q7L590	MCM10_HUMAN	MCM10	Protein MCM10 homolog	-2.21741	-2.23275	-1.91094	-3.66006	-2.27812	-2.11489	-3.01921	-2.13711	-2.44044	-2.5684	-2.30369	-1.78814
	2.46288	-0.307748	Q7L592	Q7L592	NDUF7_HUMAN	NDUFAF7	Protein arginine methyltransferase NDUFAF7, mitochondrial	0.527066	0.647941	0.662635	0.376571	0.584887	0.324729	0.77283	0.681325	0.843188	0.726089	0.876343	1.07054
	0.942306	-0.505359	Q7L5D6	Q7L5D6	GET4_HUMAN	GET4	Golgi to ER traffic protein 4 homolog	-1.90704	-1.62559	-3.11906	-1.66187	-1.80432	-2.73579	-1.94633	-1.40689	-1.35185	-1.37026	-1.57988	-2.16632
	0.441976	-0.0896798	Q7L5N1	Q7L5N1	CSN6_HUMAN	COPS6	COP9 signalosome complex subunit 6	-0.435562	-0.0304408	0.213775	-0.0440574	-0.0286217	-0.109643	0.0433788	-0.0191121	-0.0867124	-0.0779071	0.135104	0.108778
	0.428924	0.0461856	Q7L5N7	Q7L5N7	PCAT2_HUMAN	LPCAT2	Lysophosphatidylcholine acyltransferase 2	0.41696	0.6435	0.438085	0.477898	0.519287	0.478947	0.528522	0.373548	0.498499	0.551969	0.327136	0.417889
	1.77922	0.322366	Q7L5Y9	Q7L5Y9	MAEA_HUMAN	MAEA	E3 ubiquitin-protein transferase MAEA	0.102331	-0.0537887	0.169649	-0.281826	-0.0556364	-0.156471	-0.368605	-0.204621	-0.73172	-0.205301	-0.18326	-0.51643
	0.239909	0.0431311	Q7L7X3	Q7L7X3	TAOK1_HUMAN	TAOK1	Serine/threonine-protein kinase TAO1	0.302477	0.212661	0.68083	0.388191	0.419416	0.425598	0.415109	0.440101	0.312141	0.207452	0.351625	0.443958
	0.104348	-0.0141819	Q7L8L6	Q7L8L6	FAKD5_HUMAN	FASTKD5	FAST kinase domain-containing protein 5, mitochondrial	1.703	1.74411	1.61292	1.56907	1.78925	1.51884	1.71747	1.67574	1.71325	1.55061	1.64263	1.72259
	0.633477	0.602799	Q7L8W6	Q7L8W6	DPH6_HUMAN	DPH6	Diphthine--ammonia ligase	-0.578211	-2.19873	-1.40242	-1.044	-1.10427	-0.787248	-2.57432	-2.57379	-0.634698	-0.825357	-2.92187	-1.20164
	0.211812	0.0949147	Q7L9L4;Q9H8S9	Q7L9L4;Q9H8S9	MOB1A_HUMAN;MOB1B_HUMAN	MOB1A;MOB1B	MOB kinase activator 1B	0.420972	0.393116	1.21058	0.706693	1.00483	0.381822	0.200232	0.553426	0.527215	0.487014	0.781905	0.998731
	0.799039	-0.0940813	Q7LBC6	Q7LBC6	KDM3B_HUMAN	KDM3B	Lysine-specific demethylase 3B	1.08607	0.983767	1.18807	1.04793	1.2587	1.11972	1.14509	1.20872	1.11762	1.10629	1.26137	1.40964
	0.0595851	0.07353	Q7LGA3	Q7LGA3	HS2ST_HUMAN	HS2ST1	Heparan sulfate 2-O-sulfotransferase 1	-2.87248	-2.50175	-2.68028	-2.96823	-4.42089	-2.82043	-1.46802	-3.48364	-3.11023	-3.47757	-3.79727	-3.3685
	0.101277	0.0218276	Q7RTP6	Q7RTP6	MICA3_HUMAN	MICAL3	[F-actin]-monooxygenase MICAL3	-0.76353	-0.825063	-0.899226	-0.633152	-1.05905	-0.710818	-0.895702	-0.649247	-0.886435	-0.841499	-0.737506	-1.01141
	1.00001	0.263165	Q7RTS9	Q7RTS9	DYM_HUMAN	DYM	Dymeclin	0.313967	0.326768	-0.264046	0.312742	0.590653	0.570843	0.286759	-0.134265	0.0703244	0.0450845	-0.172508	0.176541
	2.33424	0.158367	Q7Z2K6	Q7Z2K6	ERMP1_HUMAN	ERMP1	Endoplasmic reticulum metallopeptidase 1	1.91197	2.00488	2.07866	1.99095	1.96244	1.86237	1.89837	1.84396	1.88563	1.76919	1.7221	1.74182
	1.00951	-0.174841	Q7Z2K8	Q7Z2K8	GRIN1_HUMAN	GPRIN1	G protein-regulated inducer of neurite outgrowth 1	-1.43201	-1.49181	-1.00087	-1.01832	-1.18023	-1.31037	-0.980452	-1.15829	-0.931412	-1.14111	-1.1855	-0.9878
	0.405241	0.0492028	Q7Z2T5	Q7Z2T5	TRM1L_HUMAN	TRMT1L	TRMT1-like protein	0.322501	0.245548	0.379964	0.283659	0.144837	0.141702	0.294636	0.168708	0.192521	0.265382	0.265405	0.0363426
	0.388026	-0.0304061	Q7Z2W4	Q7Z2W4	ZCCHV_HUMAN	ZC3HAV1	Zinc finger CCCH-type antiviral protein 1	1.64106	1.6528	1.72731	1.53805	1.67252	1.58605	1.56139	1.67239	1.65907	1.71368	1.6894	1.7043
	0.586021	-0.121297	Q7Z2Z2	Q7Z2Z2	EFL1_HUMAN	EFL1	Elongation factor-like GTPase 1	0.684433	0.413633	0.889776	0.778378	1.05806	1.01545	0.905997	0.872581	1.06346	0.894275	0.888403	0.942795
	1.12221	-0.479307	Q7Z333	Q7Z333	SETX_HUMAN	SETX	Probable helicase senataxin	-2.7095	-2.77241	-2.30949	-1.99428	-2.08404	-1.83193	-2.65526	-1.68859	-1.52263	-1.53381	-1.93306	-1.49246
	2.3622	-0.341903	Q7Z392	Q7Z392	TPC11_HUMAN	TRAPPC11	Trafficking protein particle complex subunit 11	-0.779853	-0.827748	-1.10487	-1.08847	-0.920455	-0.819328	-0.338855	-0.557246	-0.683439	-0.795317	-0.70447	-0.409973
	1.54073	-0.191471	Q7Z3B4	Q7Z3B4	NUP54_HUMAN	NUP54	Nucleoporin p54	-0.199674	-0.147152	-0.00760126	-0.0586066	0.00667	-0.104365	0.336604	0.222652	-0.124776	0.043633	0.00521612	0.15477
	0.169769	0.0303258	Q7Z3C6	Q7Z3C6	ATG9A_HUMAN	ATG9A	Autophagy-related protein 9A	2.16148	2.40769	2.0053	2.11547	1.98626	2.06331	2.1148	2.21193	2.00909	2.13775	2.07175	2.01223
	0.621799	-0.276363	Q7Z3E2	Q7Z3E2	CC186_HUMAN	CCDC186	Coiled-coil domain-containing protein 186	-2.2817	-2.31953	-2.68285	-2.69873	-2.98748	-2.42626	-1.72795	-2.41479	-2.60171	-1.97296	-2.99227	-2.02869
	0.378043	0.375382	Q7Z3E5	Q7Z3E5	ARMC9_HUMAN	ARMC9	LisH domain-containing protein ARMC9	-2.77291	-2.43756	-2.6424	-2.5212	-4.57751	-1.83152	-2.33371	-3.8659	-3.73304	-2.84391	-3.1033	-3.15552
	0.298547	-0.0562561	Q7Z3J2	Q7Z3J2	VP35L_HUMAN	VPS35L	VPS35 endosomal protein-sorting factor-like	-1.29175	-1.28702	-1.20005	-1.2803	-1.38072	-1.33336	-1.08923	-1.13541	-1.23579	-1.42443	-1.50802	-1.04281
	0.68338	0.151791	Q7Z3K3	Q7Z3K3	POGZ_HUMAN	POGZ	Pogo transposable element with ZNF domain	-0.992247	-1.05561	-0.66942	-0.848927	-0.855109	-0.616767	-0.947951	-0.740225	-0.741123	-1.13278	-1.16071	-1.22603
	0.604063	-0.0606045	Q7Z3T8	Q7Z3T8	ZFY16_HUMAN	ZFYVE16	Zinc finger FYVE domain-containing protein 16	0.21041	0.157423	0.324429	0.152912	0.356108	0.116555	0.325348	0.389637	0.212718	0.2053	0.291629	0.256831
	1.67648	-0.128934	Q7Z3U7	Q7Z3U7	MON2_HUMAN	MON2	Protein MON2 homolog	1.72026	1.72449	1.54959	1.62039	1.78934	1.66047	1.8437	1.81646	1.86371	1.66042	1.78598	1.86788
	2.36398	-0.256638	Q7Z401	Q7Z401	MYCPP_HUMAN	DENND4A	C-myc promoter-binding protein	-0.8037	-0.772998	-0.703706	-0.829375	-0.666691	-0.740675	-0.690104	-0.401641	-0.423028	-0.573859	-0.62414	-0.264544
	0.412527	-0.362917	Q7Z406	Q7Z406	MYH14_HUMAN	MYH14	Myosin-14	-0.419226	-2.6998	-1.18885	-0.71158	-1.11172	0.16054	-0.920672	-0.515363	-0.566929	-0.499677	-0.618057	-0.672431
	1.01681	-0.149374	Q7Z417	Q7Z417	NUFP2_HUMAN	NUFIP2	FMR1-interacting protein NUFIP2	-1.80246	-2.09455	-1.97907	-1.87067	-1.79547	-1.68247	-1.76979	-1.6885	-1.67955	-1.89955	-1.79134	-1.49972
	1.0192	-0.158071	Q7Z434	Q7Z434	MAVS_HUMAN	MAVS	Mitochondrial antiviral-signaling protein	2.30152	2.28073	2.76285	2.30694	2.43603	2.21239	2.42697	2.50152	2.58724	2.61045	2.55468	2.56802
	0.65149	-0.0607895	Q7Z460	Q7Z460	CLAP1_HUMAN	CLASP1	CLIP-associating protein 1	1.5212	1.45859	1.62666	1.54842	1.59205	1.34067	1.62188	1.57204	1.56023	1.48512	1.60028	1.61279
	0.325865	-0.0569383	Q7Z478	Q7Z478	DHX29_HUMAN	DHX29	ATP-dependent RNA helicase DHX29	-0.0312519	0.219111	-0.111123	0.135085	0.213227	0.314641	0.355243	0.179815	0.101733	0.165336	0.116343	0.162849
	0.151946	-0.152879	Q7Z4G4	Q7Z4G4	TRM11_HUMAN	TRMT11	tRNA (guanine(10)-N2)-methyltransferase homolog	-0.599405	-2.18982	-1.97963	-1.07066	-1.23039	-0.990806	-0.49821	-0.962821	-2.58518	-0.758793	-0.992681	-1.34576
	0.384928	-0.344712	Q7Z4H3	Q7Z4H3	HDDC2_HUMAN	HDDC2	5'-deoxynucleotidase HDDC2	-0.434725	-0.288867	-0.442121	-0.128603	-0.809029	-2.70358	-0.206135	-0.254615	-0.759913	-0.577435	-0.296998	-0.643555
	0.605033	-0.0749541	Q7Z4H7	Q7Z4H7	HAUS6_HUMAN	HAUS6	HAUS augmin-like complex subunit 6	1.19547	1.10913	1.3506	1.15213	1.26842	1.02686	1.28891	1.33252	1.23544	1.13174	1.17767	1.38606
	0.010072	-0.0211413	Q7Z4H8	Q7Z4H8	PLGT3_HUMAN	POGLUT3	Protein O-glucosyltransferase 3	-0.574329	-0.214023	0.16301	0.161416	-3.20367	-0.739685	-0.307796	-0.362633	0.0535731	-0.318737	-0.160133	-3.18471
	1.02359	-0.534035	Q7Z4L5	Q7Z4L5	TT21B_HUMAN	TTC21B	Tetratricopeptide repeat protein 21B	-0.983632	-2.76664	-1.04773	-1.38458	-1.407	-1.14638	-0.810684	-1.34411	-0.659959	-0.792467	-0.858952	-1.06557
	1.42501	0.0943059	Q7Z4Q2	Q7Z4Q2	HEAT3_HUMAN	HEATR3	HEAT repeat-containing protein 3	2.47666	2.46803	2.60137	2.3911	2.63792	2.50254	2.40959	2.43228	2.41794	2.37076	2.41581	2.4654
	0.0274895	0.0301627	Q7Z4R8	Q7Z4R8	CF120_HUMAN	C6orf120	UPF0669 protein C6orf120	-3.05644	-2.25295	-3.34823	-2.10782	-3.99513	-2.84959	-3.04077	-3.45558	-3.61334	-2.99659	-1.85522	-2.82962
	1.37913	-0.170876	Q7Z4S6	Q7Z4S6	KI21A_HUMAN	KIF21A	Kinesin-like protein KIF21A	0.138114	-0.000612736	0.389932	0.192696	0.280385	0.269771	0.31031	0.438977	0.353776	0.219538	0.406787	0.566151
+	6.00858	0.692756	Q7Z4V5	Q7Z4V5	HDGR2_HUMAN	HDGFL2	Hepatoma-derived growth factor-related protein 2	1.46938	1.4139	1.13103	1.31745	1.50494	1.33867	0.697503	0.570534	0.625601	0.790519	0.590097	0.744583
	0.909846	-0.124659	Q7Z4W1	Q7Z4W1	DCXR_HUMAN	DCXR	L-xylulose reductase	0.529108	0.478172	0.831878	0.645381	0.920423	0.789955	0.804898	0.852922	0.782789	0.794528	0.812857	0.894876
	0.183973	-0.0229541	Q7Z569	Q7Z569	BRAP_HUMAN	BRAP	BRCA1-associated protein	-0.851565	-0.874714	-0.736829	-0.978983	-0.764008	-0.666521	-0.853924	-0.794302	-0.824038	-0.713026	-0.78571	-0.763897
	0.0220472	-0.00369986	Q7Z5K2	Q7Z5K2	WAPL_HUMAN	WAPL	Wings apart-like protein homolog	0.763765	0.689181	0.789546	0.657885	0.873316	0.552545	0.677238	0.851273	0.664009	0.628947	0.808897	0.718074
	0.101164	0.0211615	Q7Z5L9	Q7Z5L9	I2BP2_HUMAN	IRF2BP2	Interferon regulatory factor 2-binding protein 2	1.75996	1.64229	2.07202	1.82913	2.05604	1.93293	1.82866	1.8699	1.83263	1.74689	1.87049	2.01683
	0.292545	-0.0480268	Q7Z5N4	Q7Z5N4	SDK1_HUMAN	SDK1	Protein sidekick-1	0.702694	0.749856	0.618948	0.629094	0.367813	0.414992	0.629205	0.663991	0.709456	0.68996	0.557214	0.52173
	0.802124	-0.147491	Q7Z624	Q7Z624	CMKMT_HUMAN	CAMKMT	Calmodulin-lysine N-methyltransferase	-0.609515	-0.913014	-0.563468	-0.598488	-0.604295	-0.462008	-0.828463	-0.472181	-0.407345	-0.411316	-0.447171	-0.299365
	0.715488	0.193906	Q7Z6E9	Q7Z6E9	RBBP6_HUMAN	RBBP6	E3 ubiquitin-protein ligase RBBP6	-1.12969	-1.55823	-0.978835	-1.65505	-1.43016	-1.52742	-1.61956	-1.24448	-1.68125	-1.62434	-1.84861	-1.42458
	0.0730056	0.0348097	Q7Z6J8	Q7Z6J8	UBE3D_HUMAN	UBE3D	E3 ubiquitin-protein ligase E3D	-0.260383	-0.185262	-0.712151	-0.129477	-0.486353	0.436637	0.00498295	-0.309288	-0.371077	-0.224141	-0.154902	-0.491423
	0.76262	-0.209222	Q7Z6J9	Q7Z6J9	SEN54_HUMAN	TSEN54	tRNA-splicing endonuclease subunit Sen54	-1.01536	-1.44115	-1.2705	-0.693953	-0.889905	-0.661532	-0.874022	-0.706665	-0.929719	-0.607006	-0.963662	-0.635992
	1.02148	0.45592	Q7Z6K3	Q7Z6K3	PTAR1_HUMAN	PTAR1	Protein prenyltransferase alpha subunit repeat-containing protein 1	-1.50092	-1.50826	-2.09298	-1.75835	-2.12999	-2.39676	-1.79063	-3.03287	-2.25159	-2.12905	-2.85	-2.06866
	0.912769	-0.295537	Q7Z6L1	Q7Z6L1	TCPR1_HUMAN	TECPR1	Tectonin beta-propeller repeat-containing protein 1	-3.55989	-3.13668	-3.59442	-3.29589	-3.41756	-2.65928	-3.31969	-3.09929	-2.58612	-2.87725	-3.10572	-2.90242
	0.285098	-0.083987	Q7Z6M4	Q7Z6M4	MTEF4_HUMAN	MTERF4	Transcription termination factor 4, mitochondrial	0.949506	0.877049	0.454819	0.975158	1.12833	1.00841	1.19664	1.16181	0.746869	0.729727	1.02484	1.03731
+	4.97059	-0.305859	Q7Z6Z7	Q7Z6Z7	HUWE1_HUMAN	HUWE1	E3 ubiquitin-protein ligase HUWE1	2.779	2.74912	2.82012	2.72389	2.86735	2.7053	3.08409	3.09181	3.00915	3.00684	3.09175	3.19629
	0.475185	0.520927	Q7Z736	Q7Z736	PKHH3_HUMAN	PLEKHH3	Pleckstrin homology domain-containing family H member 3	-2.72114	-2.35578	-4.28293	-2.69211	-2.56079	-2.79381	-1.69105	-3.80536	-4.12646	-3.60347	-4.58564	-2.72014
	0.134049	-0.0677221	Q7Z739	Q7Z739;Q9BYJ9	YTHD3_HUMAN	YTHDF3	YTH domain-containing family protein 3	-0.968755	-0.7194	-0.289152	-0.918746	-0.447428	-0.370613	-1.27298	-0.542433	-0.568955	-0.384468	-0.254372	-0.284554
	0.210467	-0.308512	Q7Z769	Q7Z769	S35E3_HUMAN	SLC35E3	Solute carrier family 35 member E3	-0.925889	-2.69063	-0.629365	-0.770954	-0.788848	-2.73432	-2.20297	-0.421415	-0.47815	-0.430794	-0.425267	-2.73034
	0.943976	-0.202339	Q7Z7A3	Q7Z7A3	CTU1_HUMAN	CTU1	Cytoplasmic tRNA 2-thiolation protein 1	-0.0259962	-0.306732	0.188885	-0.464708	0.140376	-0.0584526	-0.131468	0.113238	0.224947	0.182599	0.0944428	0.203649
	1.04348	0.491903	Q7Z7C8	Q7Z7C8	TAF8_HUMAN	TAF8	Transcription initiation factor TFIID subunit 8	-2.76567	-1.90023	-3.02162	-2.1799	-3.08546	-2.02574	-2.59555	-2.46198	-3.18802	-3.24508	-3.05957	-3.37983
	0.977194	0.196436	Q7Z7E8	Q7Z7E8	UB2Q1_HUMAN	UBE2Q1	Ubiquitin-conjugating enzyme E2 Q1	0.411976	0.0727439	0.737313	0.174447	0.496996	0.30454	0.164897	0.0616155	0.2356	0.000493526	0.360102	0.196692
	1.14461	0.302281	Q7Z7H5	Q7Z7H5	TMED4_HUMAN	TMED4	Transmembrane emp24 domain-containing protein 4	0.468464	0.4649	0.169766	0.383381	0.040328	-0.225901	0.359431	-0.217582	-0.00763369	-0.110643	-0.218596	-0.317726
	1.19893	-0.279192	Q7Z7H8	Q7Z7H8	RM10_HUMAN	MRPL10	39S ribosomal protein L10, mitochondrial	0.383686	0.26906	-0.260749	0.507142	0.15159	0.152095	0.60656	0.382054	0.509534	0.676425	0.561674	0.14173
	0.967398	-0.259812	Q7Z7M0	Q7Z7M0	MEGF8_HUMAN	MEGF8	Multiple epidermal growth factor-like domains protein 8	-1.12464	-1.18568	-1.09569	-1.61252	-1.91833	-1.59722	-1.27809	-1.01933	-1.01964	-1.20097	-1.12732	-1.32986
	0.957935	0.77187	Q7Z7N9	Q7Z7N9	T179B_HUMAN	TMEM179B	Transmembrane protein 179B	-2.33365	-0.770825	-0.804196	-0.554013	-2.36125	-1.53746	-2.03317	-2.86982	-2.61186	-1.21242	-2.80833	-1.45703
	2.49084	0.347913	Q86SF2	Q86SF2	GALT7_HUMAN	GALNT7	N-acetylgalactosaminyltransferase 7	0.639031	0.427166	0.831419	0.708048	0.749005	0.795825	0.0976715	0.226891	0.456481	0.438374	0.297929	0.545668
	2.00196	-0.435759	Q86SK9	Q86SK9	SCD5_HUMAN	SCD5	Stearoyl-CoA desaturase 5	-1.90087	-2.72497	-2.1175	-2.05517	-2.50497	-2.06343	-1.61956	-1.79843	-1.90925	-1.73366	-1.76317	-1.92827
	0.990356	0.797344	Q86SQ9	Q86SQ9	DHDDS_HUMAN	DHDDS	Dehydrodolichyl diphosphate synthase complex subunit DHDDS	0.142091	-0.15534	0.119364	-0.0859246	-0.0800724	0.0471821	-2.98543	-0.270525	-0.305621	-0.39396	-0.238796	-0.60244
	0.547481	-0.203111	Q86SX6	Q86SX6	GLRX5_HUMAN	GLRX5	Glutaredoxin-related protein 5, mitochondrial	-2.29021	-2.09427	-1.91657	-2.3831	-2.69314	-2.65708	-1.97384	-2.28543	-1.8763	-2.12238	-2.6894	-1.86836
	1.57408	0.215952	Q86T03	Q86T03	PP4P1_HUMAN	PIP4P1	Type 1 phosphatidylinositol 4,5-bisphosphate 4-phosphatase	-0.521903	-0.509772	-0.440661	-0.301787	-0.203213	-0.461585	-0.688648	-0.800912	-0.553107	-0.39418	-0.776453	-0.521332
+	3.04808	0.551941	Q86T24	Q86T24	KAISO_HUMAN	ZBTB33	Transcriptional regulator Kaiso	0.203298	0.35976	-0.0466352	0.400167	0.34925	0.36558	-0.04426	-0.121655	-0.71176	-0.194636	-0.29027	-0.317648
	1.56815	-0.188091	Q86TB9	Q86TB9	PATL1_HUMAN	PATL1	Protein PAT1 homolog 1	0.33469	0.490366	0.270006	0.505405	0.552225	0.633646	0.808558	0.677903	0.66648	0.485836	0.714584	0.561522
	0.213639	-0.102715	Q86TE4	Q86TE4	LUZP2_HUMAN	LUZP2	Leucine zipper protein 2	-0.176467	-0.119814	-0.652133	0.0260205	-0.597427	0.196732	0.433522	-0.0350766	-0.128064	-0.576004	-0.0569692	-0.344207
	0.570975	-0.307043	Q86TI0	Q86TI0	TBCD1_HUMAN	TBC1D1	TBC1 domain family member 1	-1.69238	-1.22516	-1.8963	-1.61666	-1.68403	-2.69783	-0.861444	-1.46888	-2.08062	-1.32732	-1.78012	-1.45173
	1.64869	-0.155747	Q86TI2	Q86TI2	DPP9_HUMAN	DPP9	Dipeptidyl peptidase 9	0.00154209	-0.139637	0.0316195	-0.111109	0.162278	0.0826712	0.202519	0.176407	0.144023	0.020556	0.147546	0.270796
	0.361849	-0.106391	Q86TM6	Q86TM6	SYVN1_HUMAN	SYVN1	E3 ubiquitin-protein ligase synoviolin	0.333381	-0.021688	0.11535	0.505505	0.542648	-0.188375	0.210622	0.256078	0.232981	0.545321	0.301285	0.378878
	1.91914	-0.276074	Q86TP1	Q86TP1	PRUN1_HUMAN	PRUNE1	Exopolyphosphatase PRUNE1	-0.154944	-0.333418	0.105879	-0.111298	-0.0709133	-0.271552	-0.14648	0.203316	0.136359	0.12607	0.171126	0.329803
	1.68076	-0.193173	Q86TU7	Q86TU7	SETD3_HUMAN	SETD3	Actin-histidine N-methyltransferase	-0.73377	-0.77557	-0.648316	-0.798729	-0.783932	-0.388071	-0.608983	-0.498773	-0.512497	-0.432245	-0.515429	-0.401426
+	3.30365	-0.385868	Q86TX2	Q86TX2	ACOT1_HUMAN	ACOT1	Acyl-coenzyme A thioesterase 1	1.48088	1.55747	1.86018	1.75995	1.96322	1.75128	2.09221	2.05537	2.17664	2.11426	2.09052	2.15919
	1.31432	0.230573	Q86U38	Q86U38	NOP9_HUMAN	NOP9	Nucleolar protein 9	0.160434	0.0319743	0.385678	-0.112175	-0.211973	-0.19403	-0.252338	-0.209784	-0.0832973	-0.31131	-0.326976	-0.139826
	0.169251	0.144508	Q86U42	Q86U42	PABP2_HUMAN	PABPN1	Polyadenylate-binding protein 2	-2.70944	-2.36292	-1.30521	-2.42236	-2.65156	-2.95033	-3.42319	-2.04985	-1.98097	-2.09035	-2.81539	-2.90911
	0.389016	0.0574601	Q86U44	Q86U44	MTA70_HUMAN	METTL3	N6-adenosine-methyltransferase catalytic subunit	-0.144036	-0.0522161	0.129976	0.231809	0.150728	-0.0428267	-0.0404692	-0.0581813	-0.0596366	0.0410571	0.113222	-0.067318
	0.202792	-0.0447433	Q86U90	Q86U90	YRDC_HUMAN	YRDC	Threonylcarbamoyl-AMP synthase	-0.352596	-0.366856	-0.263461	-0.630374	-0.499834	-0.650366	-0.471583	-0.170206	-0.482409	-0.574033	-0.497537	-0.299259
	1.44089	-0.16192	Q86UA1	Q86UA1	PRP39_HUMAN	PRPF39	Pre-mRNA-processing factor 39	0.659711	0.505593	0.290431	0.454326	0.362095	0.490647	0.772786	0.663686	0.53889	0.629969	0.651914	0.477077
	1.01949	-0.597549	Q86UB9	Q86UB9	TM135_HUMAN	TMEM135	Transmembrane protein 135	-0.770638	-1.57699	-1.21914	-1.15087	-1.48574	-3.01143	-0.631836	-0.857648	-0.971486	-0.995989	-1.08426	-1.08829
	0.323959	0.0725338	Q86UE4	Q86UE4	LYRIC_HUMAN	MTDH	Protein LYRIC	1.12136	1.14708	1.18212	1.21607	0.890036	0.907286	1.28911	0.891802	1.13097	1.06331	0.890696	0.76286
	0.0432183	-0.0121311	Q86UE8	Q86UE8	TLK2_HUMAN	TLK2	Serine/threonine-protein kinase tousled-like 2	0.520595	0.341506	0.182669	0.514212	0.642559	0.847892	0.501373	0.557018	0.417518	0.487297	0.645159	0.513855
+	4.08829	-0.316127	Q86UK7	Q86UK7	ZN598_HUMAN	ZNF598	E3 ubiquitin-protein ligase ZNF598	0.547407	0.446188	0.653953	0.426458	0.498374	0.393553	0.742552	0.883873	0.755444	0.799928	0.757982	0.922915
	1.03426	0.190933	Q86UL3	Q86UL3	GPAT4_HUMAN	GPAT4	Glycerol-3-phosphate acyltransferase 4	0.111314	-0.288565	-0.157074	-0.00908136	-0.169748	-0.0622168	-0.624701	-0.194046	-0.0564599	-0.176244	-0.222251	-0.447268
+	3.36972	-0.410884	Q86UP2	Q86UP2	KTN1_HUMAN	KTN1	Kinectin	3.01873	2.98455	2.69839	2.65069	2.74353	2.64038	3.32054	3.32592	3.17253	3.13244	3.10308	3.14705
	0.388341	0.22863	Q86US8	Q86US8	EST1A_HUMAN	SMG6	Telomerase-binding protein EST1A	-2.76303	-2.9817	-2.92687	-2.49985	-1.60503	-3.15898	-3.05537	-2.59452	-2.91693	-2.39031	-3.24833	-3.10178
	0.928741	-0.141594	Q86UT6	Q86UT6	NLRX1_HUMAN	NLRX1	NLR family member X1	0.957967	0.923912	1.34147	0.969909	1.01958	0.824419	1.14682	1.14403	1.15234	0.968764	1.21289	1.26198
	0.473962	-0.117526	Q86UU1	Q86UU1	PHLB1_HUMAN	PHLDB1	Pleckstrin homology-like domain family B member 1	-1.80225	-1.89623	-1.71106	-1.91607	-1.81651	-1.65491	-1.81546	-1.54886	-1.85946	-1.64561	-1.24048	-1.98199
	1.03193	-0.173175	Q86UV5	Q86UV5	UBP48_HUMAN	USP48	Ubiquitin carboxyl-terminal hydrolase 48	-0.768544	-0.492656	-0.51677	-0.31006	-0.424736	-0.10712	-0.241279	-0.231119	-0.204606	-0.31103	-0.237734	-0.355071
	0.232889	-0.101126	Q86UW6	Q86UW6	N4BP2_HUMAN	N4BP2	NEDD4-binding protein 2	-0.421556	-0.673243	-1.03327	-0.921813	-0.912462	-0.567393	-0.0620203	-0.461349	-0.709713	-0.666166	-0.883121	-1.14062
	0.0557054	-0.0794591	Q86UY6	Q86UY6	NAA40_HUMAN	NAA40	N-alpha-acetyltransferase 40	-3.04644	-2.99844	-5.30003	-2.22179	-3.30016	-2.47287	-3.31622	-2.86679	-3.98141	-3.65988	-2.63157	-2.40711
	1.38681	-0.182282	Q86UY8	Q86UY8	NT5D3_HUMAN	NT5DC3	5'-nucleotidase domain-containing protein 3	0.239778	0.152285	-0.0979571	0.411016	0.100388	0.341557	0.386992	0.377412	0.320192	0.390524	0.307929	0.457706
	0.302956	-0.057634	Q86V21	Q86V21	AACS_HUMAN	AACS	Acetoacetyl-CoA synthetase	-0.777893	-0.386895	-0.733143	-0.538069	-0.469833	-0.712235	-0.538819	-0.353122	-0.490408	-0.555876	-0.708867	-0.625173
	0.546905	-0.243515	Q86V35	Q86V35	CABP7_HUMAN	CABP7	Calcium-binding protein 7	1.44672	1.53971	0.665015	1.9122	1.11949	1.52878	2.08173	1.56827	1.68273	1.62436	1.5995	1.11642
	0.680645	-0.216881	Q86V48	Q86V48	LUZP1_HUMAN	LUZP1	Leucine zipper protein 1	-1.24933	-0.761002	-1.36979	-1.50051	-1.69507	-1.60542	-1.51518	-1.07326	-0.968316	-1.26459	-0.988533	-1.06997
+	3.78571	0.560896	Q86V81	Q86V81	THOC4_HUMAN	ALYREF	THO complex subunit 4	0.756786	0.745874	1.05998	0.76182	0.995934	0.787374	0.00956821	0.333091	0.433521	0.0970855	0.432961	0.436168
	0.534058	0.121738	Q86V85	Q86V85	GP180_HUMAN	GPR180	Integral membrane protein GPR180	-0.0210266	-0.195227	0.377391	0.209451	0.0329103	-0.0480604	-0.254204	-0.125472	0.0559125	-0.264403	0.110415	0.102762
	0.307997	0.266143	Q86V88	Q86V88	MGDP1_HUMAN	MDP1	Magnesium-dependent phosphatase 1	-0.751672	-0.923525	-0.462672	-0.390266	-0.662511	-0.788445	-2.7081	-0.428572	-0.692246	-0.851523	-0.572258	-0.323247
	0.00762217	-0.0010469	Q86VI3	Q86VI3	IQGA3_HUMAN	IQGAP3	Ras GTPase-activating-like protein IQGAP3	0.298284	0.129652	0.339077	0.258226	0.333085	0.298821	0.358271	0.231668	0.29456	0.285218	0.135196	0.358514
	0.54837	0.420308	Q86VM9	Q86VM9	ZCH18_HUMAN	ZC3H18	Zinc finger CCCH domain-containing protein 18	-1.07737	-1.37878	-1.82037	-2.17526	-1.36635	-2.81425	-1.40678	-1.6962	-2.58864	-3.02806	-2.63079	-1.80377
	0.623913	-0.480461	Q86VN1	Q86VN1	VPS36_HUMAN	VPS36	Vacuolar protein-sorting-associated protein 36	0.191486	-2.28044	-0.291406	-0.663603	-0.104904	0.0695	-0.23556	0.0835271	-0.145077	0.17026	0.171268	-0.241014
	0.371997	0.186999	Q86VP1	Q86VP1	TAXB1_HUMAN	TAX1BP1	Tax1-binding protein 1	-2.87335	-2.61942	-3.14896	-3.58738	-2.83527	-3.19084	-3.64682	-3.82827	-2.72398	-3.22126	-3.07576	-2.88112
	2.57314	0.134272	Q86VP6	Q86VP6	CAND1_HUMAN	CAND1	Cullin-associated NEDD8-dissociated protein 1	3.65603	3.69182	3.74932	3.6856	3.74215	3.5719	3.57679	3.55312	3.5605	3.5531	3.44908	3.5986
	1.23619	-0.576608	Q86VQ1	Q86VQ1	GLCI1_HUMAN	GLCCI1	Glucocorticoid-induced transcript 1 protein	-1.62073	-2.72582	-1.3333	-1.4063	-1.43624	-0.898056	-1.15571	-1.0205	-0.593053	-1.20393	-1.16101	-0.826594
	1.62249	0.238793	Q86VR2	Q86VR2	RETR3_HUMAN	RETREG3	Reticulophagy regulator 3	0.035862	-0.0385213	0.0047431	0.263401	0.140226	-0.222967	-0.287911	-0.249289	-0.100474	-0.139727	-0.036736	-0.435875
	0.992247	-0.188403	Q86VS8	Q86VS8	HOOK3_HUMAN	HOOK3	Protein Hook homolog 3	0.123719	-0.34557	0.15285	-0.252028	0.198197	-0.0311337	0.00520897	0.181625	0.103659	0.138278	0.183683	0.363996
	0.125809	0.0632896	Q86VU5	Q86VU5	CMTD1_HUMAN	COMTD1	Catechol O-methyltransferase domain-containing protein 1	2.42043	2.07083	3.08084	2.3907	2.25753	1.6891	2.28741	2.16549	2.43235	2.17628	2.25085	2.2173
	0.88814	-0.166099	Q86VV8	Q86VV8	RTTN_HUMAN	RTTN	Rotatin	-2.52021	-1.93864	-2.06164	-2.28534	-1.98265	-2.24557	-1.9738	-2.03715	-1.79678	-2.07101	-2.069	-2.08971
	0.261725	0.320441	Q86VW0	Q86VW0	SESD1_HUMAN	SESTD1	SEC14 domain and spectrin repeat-containing protein 1	-2.39837	-2.50831	-1.93041	-2.03435	-1.20793	-3.33556	-2.93831	-2.64111	-1.44651	-3.56707	-1.1542	-3.59037
	0.748739	0.120638	Q86W42	Q86W42	THOC6_HUMAN	THOC6	THO complex subunit 6 homolog	-0.585548	-0.931093	-0.467313	-0.732981	-0.549251	-0.487444	-0.83424	-0.664237	-0.820542	-0.857381	-0.625434	-0.675627
	0.172717	0.0445743	Q86W50	Q86W50	MET16_HUMAN	METTL16	RNA N6-adenosine-methyltransferase METTL16	0.0142479	0.151653	-0.387915	-0.120987	-0.115807	0.060112	0.00650024	-0.194157	-0.353714	0.121252	-0.109357	-0.136665
	1.18914	-0.229766	Q86W56	Q86W56	PARG_HUMAN	PARG	Poly(ADP-ribose) glycohydrolase	-1.5469	-1.21793	-1.06173	-1.03196	-1.07442	-0.868764	-1.02961	-0.65768	-0.996397	-1.00482	-0.904569	-0.830043
	0.819065	0.100099	Q86W92	Q86W92;Q8ND30	LIPB1_HUMAN	PPFIBP1	Liprin-beta-1	-0.961187	-1.21633	-1.05325	-1.28046	-1.09867	-1.12323	-1.21556	-1.1717	-1.2694	-1.39873	-1.06894	-1.20939
+	3.91042	-0.386015	Q86WA6	Q86WA6	BPHL_HUMAN	BPHL	Valacyclovir hydrolase	0.152123	0.356884	0.343333	0.253932	0.329552	0.216928	0.765536	0.580361	0.681547	0.846838	0.619533	0.475026
	1.37657	-0.238652	Q86WA8	Q86WA8	LONP2_HUMAN	LONP2	Lon protease homolog 2, peroxisomal	-0.672207	-0.543969	-0.444049	-0.315479	-0.358362	-0.471547	-0.0281439	-0.0428443	-0.273448	-0.604247	-0.292953	-0.132067
	0.436321	-0.0587976	Q86WB0	Q86WB0	ZC3C1_HUMAN	ZC3HC1	Zinc finger C3HC-type protein 1	0.579396	0.473786	0.386885	0.289631	0.29108	0.362552	0.273689	0.562397	0.474019	0.533494	0.419102	0.473414
	3.05332	0.190005	Q86WJ1	Q86WJ1	CHD1L_HUMAN	CHD1L	Chromodomain-helicase-DNA-binding protein 1-like	-0.0636988	0.171091	0.0486827	0.0928111	0.105837	0.0760136	-0.184076	-0.102499	-0.128427	-0.145023	-0.00342226	-0.145844
	0.525058	-0.325592	Q86WP2	Q86WP2	GPBP1_HUMAN	GPBP1	Vasculin	-3.18083	-1.89913	-3.15867	-2.63165	-3.53911	-2.30373	-1.91496	-2.89822	-2.90192	-2.24398	-2.42589	-2.37459
+	2.20123	0.925498	Q86WT1;Q8N4P2	Q86WT1;Q8N4P2	TT30A_HUMAN;TT30B_HUMAN	TTC30A;TTC30B	Tetratricopeptide repeat protein 30A	-1.60759	-2.49117	-2.09181	-1.94356	-2.33777	-1.80781	-2.79906	-1.97061	-2.90939	-3.49239	-3.1614	-3.49985
	0.887189	-0.1288	Q86X10	Q86X10	RLGPB_HUMAN	RALGAPB	Ral GTPase-activating protein subunit beta	-0.0309715	0.0965266	-0.175959	0.0342994	-0.264597	-0.00585651	-0.170327	0.0790792	0.238239	0.114059	0.053884	0.111308
	0.541397	-0.442294	Q86X53	Q86X53	ERIC1_HUMAN	ERICH1	Glutamate-rich protein 1	-0.611882	-2.17473	-1.12216	-1.93908	-0.671366	-2.22082	-2.19509	-0.796014	-0.66646	-0.604783	-0.663565	-1.16037
	0.0476174	-0.00995882	Q86X55	Q86X55	CARM1_HUMAN	CARM1	Histone-arginine methyltransferase CARM1	1.61001	1.76238	2.05623	1.73017	2.01745	1.81451	1.8477	1.8192	1.82808	1.75405	1.87678	1.92469
	1.91602	-0.194795	Q86X76	Q86X76	NIT1_HUMAN	NIT1	Deaminated glutathione amidase	0.636398	0.671921	0.614127	0.842777	0.750945	0.590015	0.999563	0.985756	0.914995	0.673039	0.900093	0.80151
	0.353117	-0.0441353	Q86XA9	Q86XA9	HTR5A_HUMAN	HEATR5A	HEAT repeat-containing protein 5A	0.0502224	0.121633	-0.073401	0.174646	0.142777	0.139188	0.124324	0.205504	0.12213	0.0928969	-0.0094018	0.284425
	0.368432	0.0407501	Q86XI2	Q86XI2	CNDG2_HUMAN	NCAPG2	Condensin-2 complex subunit G2	1.09268	1.12386	0.87607	0.961924	1.04815	1.13354	1.11242	0.979815	1.01356	0.984962	0.911134	0.989837
	0.303205	0.0354515	Q86XL3	Q86XL3	ANKL2_HUMAN	ANKLE2	Ankyrin repeat and LEM domain-containing protein 2	0.289511	0.267504	0.104019	0.357012	0.265718	0.405294	0.271262	0.263851	0.348731	0.150027	0.197857	0.244621
	0.799769	0.0848291	Q86XP3	Q86XP3	DDX42_HUMAN	DDX42	ATP-dependent RNA helicase DDX42	0.997237	1.04225	1.18413	1.07091	1.13025	1.07813	0.948403	1.02518	0.879538	0.891235	1.05207	1.1975
	0.631589	-0.168074	Q86XX4	Q86XX4	FRAS1_HUMAN	FRAS1	Extracellular matrix organizing protein FRAS1	-1.68943	-1.62932	-1.59414	-1.81592	-1.98149	-2.26715	-1.93811	-1.7335	-1.51116	-1.47059	-1.48973	-1.82592
	0.805362	-0.783872	Q86Y07	Q86Y07	VRK2_HUMAN	VRK2	Serine/threonine-protein kinase VRK2	-3.3957	-2.93238	-2.67003	-3.40426	-3.31622	-2.85664	-1.15199	-2.88509	-1.58621	-3.9276	-1.04271	-3.2784
	0.273154	-0.182133	Q86Y37	Q86Y37	CACL1_HUMAN	CACUL1	CDK2-associated and cullin domain-containing protein 1	-1.79237	-2.74086	-2.28394	-2.53548	-2.12263	-2.51028	-2.74846	-1.66032	-2.36871	-2.84573	-1.90872	-1.36082
	0.40538	0.461575	Q86Y39	Q86Y39	NDUAB_HUMAN	NDUFA11	NADH dehydrogenase [ubiquinone] 1 alpha subcomplex subunit 11	-2.85404	-3.17123	-1.11439	-3.05165	-4.50308	-2.09573	-2.36126	-3.46962	-3.06557	-3.6226	-3.0568	-3.98372
	0.481206	-0.0443739	Q86Y56	Q86Y56	DAAF5_HUMAN	DNAAF5	Dynein axonemal assembly factor 5	1.98167	1.91363	2.15227	1.99057	2.10076	2.01242	2.11314	2.05635	2.09542	1.95315	2.08087	2.11864
	1.39231	0.2574	Q86Y82	Q86Y82	STX12_HUMAN	STX12	Syntaxin-12	-0.0300026	-0.0977416	0.0350451	-0.117685	0.240953	-0.0313635	-0.109382	-0.188349	-0.213326	0.0411115	-0.542077	-0.533173
	0.0467558	-0.0482266	Q86Y91	Q86Y91;Q8NI77	KI18B_HUMAN	KIF18B	Kinesin-like protein KIF18B	-2.38154	-2.51047	-1.84935	-1.93126	-3.66438	-2.18913	-2.45968	-2.01601	-1.75593	-1.97969	-2.58506	-3.4404
	0.309645	-0.142997	Q86YB8	Q86YB8	ERO1B_HUMAN	ERO1B	ERO1-like protein beta	-2.64135	-2.68539	-1.89834	-1.8851	-2.52361	-2.35985	-2.08511	-1.93403	-1.73527	-2.59317	-2.29269	-2.49539
	0.23137	-0.103755	Q86YD1	Q86YD1	PTOV1_HUMAN	PTOV1	Prostate tumor-overexpressed gene 1 protein	-2.66281	-2.72771	-2.86988	-2.40525	-3.22232	-2.49799	-2.65462	-2.37542	-2.96394	-2.07945	-2.72864	-2.96137
	0.75525	0.119498	Q86YP4	Q86YP4	P66A_HUMAN	GATAD2A	Transcriptional repressor p66-alpha	-0.857456	-1.14842	-1.07543	-1.31735	-1.12924	-1.21029	-1.38451	-1.07993	-1.26756	-1.36567	-1.10024	-1.25725
	0.254899	0.118727	Q86YQ8	Q86YQ8;Q8IYJ1;Q9HCH3	CPNE8_HUMAN	CPNE8	Copine-8	-1.50668	-1.87965	-1.88273	-1.96849	-2.20181	-1.71119	-2.74569	-1.9223	-1.75662	-1.51646	-1.89664	-2.02521
	0.54835	-0.396582	Q86YR5	Q86YR5	GPSM1_HUMAN	GPSM1	G-protein-signaling modulator 1	-1.75543	-1.29564	-2.2304	-2.91666	-3.31007	-1.51578	-2.09056	-1.69482	-2.16575	-1.39989	-1.59152	-1.70194
	1.64954	-0.13575	Q86YS7	Q86YS7	C2CD5_HUMAN	C2CD5	C2 domain-containing protein 5	0.101549	0.170038	0.121823	0.111255	0.0761557	0.153815	0.336378	0.396903	0.325419	0.255662	0.101691	0.133083
	0.0446681	-0.00754237	Q86YV9	Q86YV9	HPS6_HUMAN	HPS6	BLOC-2 complex member HPS6	0.00100231	-0.00633097	-0.243599	0.0106616	-0.114795	0.0296497	0.0897551	-0.0376954	-0.0117049	-0.0249543	-0.220996	-0.0725613
	0.0397957	0.0211066	Q8IU60	Q8IU60	DCP2_HUMAN	DCP2	m7GpppN-mRNA hydrolase	-2.57957	-2.39209	-2.07969	-2.72315	-2.49801	-2.86056	-2.36188	-2.99704	-2.68824	-1.95194	-2.79565	-2.46497
	0.357927	0.0504466	Q8IU81	Q8IU81	I2BP1_HUMAN	IRF2BP1	Interferon regulatory factor 2-binding protein 1	1.00368	0.768653	0.863664	0.797376	1.02301	0.920048	0.763997	0.948257	0.784906	0.700507	0.899333	0.976755
+	5.47173	-0.342743	Q8IUD2	Q8IUD2	RB6I2_HUMAN	ERC1	ELKS/Rab6-interacting/CAST family member 1	0.725853	0.668658	0.662063	0.609049	0.546435	0.637133	1.02558	1.00136	0.997672	0.849338	0.995606	1.03609
	0.803254	-0.559923	Q8IUF1;Q9BRT8	Q8IUF1;Q9BRT8	CBWD1_HUMAN;CBWD2_HUMAN	CBWD1;CBWD2	COBW domain-containing protein 2	-1.28005	-1.27275	-1.0944	-2.8194	-1.61583	-3.07788	-1.00807	-1.05312	-1.55048	-1.28888	-1.30979	-1.59043
	0.071102	0.0634698	Q8IUF8	Q8IUF8	RIOX2_HUMAN	RIOX2	Ribosomal oxygenase 2	-1.48455	-3.13289	-2.9384	-2.01594	-3.00753	-2.39153	-2.11189	-1.94838	-2.9155	-2.67704	-2.57118	-3.12768
	0.179407	-0.184992	Q8IUH4	Q8IUH4	ZDH13_HUMAN	ZDHHC13	Palmitoyltransferase ZDHHC13	-1.13619	-2.84126	-0.941201	-1.21293	-1.38523	-2.1217	-2.81223	-1.28377	-1.00343	-1.00811	-1.18383	-1.23719
	0.0612858	-0.0209542	Q8IUH5	Q8IUH5	ZDH17_HUMAN	ZDHHC17	Palmitoyltransferase ZDHHC17	-0.133739	0.27485	-0.372225	0.0416417	-0.189579	0.214517	0.130776	0.100921	0.0252147	-0.0465865	0.0799747	-0.329109
	1.21877	-0.131589	Q8IUI8	Q8IUI8	CRLF3_HUMAN	CRLF3	Cytokine receptor-like factor 3	0.228833	0.114934	0.456257	0.362272	0.315944	0.389864	0.538792	0.397003	0.502324	0.433658	0.495252	0.290608
	0.208278	0.110456	Q8IUQ4	Q8IUQ4	SIAH1_HUMAN	SIAH1	E3 ubiquitin-protein ligase SIAH1	-1.42734	-1.60585	-1.57273	-1.42959	-0.757674	-1.60818	-0.932386	-1.35388	-2.07515	-1.32042	-1.89325	-1.48902
	1.26016	0.318599	Q8IUR0	Q8IUR0	TPPC5_HUMAN	TRAPPC5	Trafficking protein particle complex subunit 5	0.511403	0.398963	-0.156506	0.649816	0.571814	0.677342	0.314027	-0.00578737	0.203038	-0.0535245	0.333477	-0.0499916
	0.0758585	0.0132809	Q8IUR7	Q8IUR7	ARMC8_HUMAN	ARMC8	Armadillo repeat-containing protein 8	0.460267	0.510449	0.705586	0.404187	0.609554	0.409177	0.429075	0.576237	0.574953	0.611244	0.352712	0.475313
	0.241658	0.194899	Q8IUS5	Q8IUS5	EPHX4_HUMAN	EPHX4	Epoxide hydrolase 4	-1.77098	-1.8665	-1.87213	-1.5522	-2.35919	-2.68021	-1.83624	-1.77625	-3.62782	-1.88584	-2.10693	-2.03753
	0.93907	0.884842	Q8IUW5	Q8IUW5	RELL1_HUMAN	RELL1	RELT-like protein 1	-3.04697	-1.76588	-3.34179	-2.54242	-3.68315	-4.45283	-3.94199	-3.98275	-3.1118	-3.14044	-4.7452	-5.21992
	0.816439	0.216783	Q8IUX1	Q8IUX1	T126B_HUMAN	TMEM126B	Complex I assembly factor TMEM126B, mitochondrial	0.16752	-0.246371	-0.216707	0.144459	0.43643	-0.0714798	-0.488787	-0.0738215	-0.356524	0.127919	-0.214685	-0.0809507
	0.200948	0.0324172	Q8IV08	Q8IV08	PLD3_HUMAN	PLD3	5'-3' exonuclease PLD3	1.06156	1.19463	1.39069	1.04899	1.18251	1.30595	1.00296	1.17701	1.21956	1.1404	1.21174	1.23815
	0.501427	-0.112638	Q8IV38	Q8IV38	ANKY2_HUMAN	ANKMY2	Ankyrin repeat and MYND domain-containing protein 2	-0.159311	-0.440693	-0.102995	-0.381656	0.0421791	0.027153	0.101234	-0.149824	-0.209308	-0.245675	0.11894	0.0451355
+	1.81065	1.86635	Q8IV45	Q8IV45	UN5CL_HUMAN	UNC5CL	UNC5C-like protein	0.51266	0.532442	-0.453657	0.584527	0.33413	0.403265	-2.59233	-2.17665	0.354331	-2.86596	0.431933	-2.43603
	0.613355	-0.805823	Q8IV63	Q8IV63	VRK3_HUMAN	VRK3	Inactive serine/threonine-protein kinase VRK3	-3.52696	-2.89848	-4.16448	-2.53154	-5.72899	-2.3129	-2.92277	-2.1544	-1.67053	-4.26437	-2.05968	-3.25664
	0.13493	0.0637252	Q8IVD9	Q8IVD9	NUDC3_HUMAN	NUDCD3	NudC domain-containing protein 3	-0.926089	-0.409194	-0.770916	-0.201825	-0.0737305	-0.0263977	-0.112391	-0.583334	-0.829857	-0.509669	-0.399474	-0.355778
+	5.04089	0.633901	Q8IVH2	Q8IVH2	FOXP4_HUMAN	FOXP4	Forkhead box protein P4	0.0996647	0.0456023	0.215538	0.0403819	-0.00601387	-0.015152	-0.543746	-0.459897	-0.63794	-0.878193	-0.474082	-0.429529
	0.201487	0.141537	Q8IVH8	Q8IVH8	M4K3_HUMAN	MAP4K3	Mitogen-activated protein kinase kinase kinase kinase 3	-2.54005	-2.65606	-2.40534	-2.0563	-2.41523	-1.84039	-3.22589	-2.957	-2.7362	-2.34823	-1.78148	-1.71381
	0.839651	-0.135944	Q8IVM0	Q8IVM0	CCD50_HUMAN	CCDC50	Coiled-coil domain-containing protein 50	-0.72507	-0.654765	-0.453819	-0.906495	-0.584473	-0.943089	-0.7313	-0.636436	-0.501429	-0.541488	-0.560749	-0.480644
	0.0764436	-0.0226951	Q8IVS2	Q8IVS2	FABD_HUMAN	MCAT	Malonyl-CoA-acyl carrier protein transacylase, mitochondrial	0.142348	-0.230847	0.45338	0.104168	0.325245	0.0503912	0.0241995	0.302647	0.0129247	0.183506	0.185005	0.272574
	0.509085	0.609788	Q8IVW6	Q8IVW6	ARI3B_HUMAN	ARID3B	AT-rich interactive domain-containing protein 3B	-0.670734	-0.0982032	-0.327514	-0.904555	-1.19242	-2.18743	-2.80304	-1.20883	-0.514642	-0.701711	-3.1812	-0.630157
	0.444707	-0.0718645	Q8IW35	Q8IW35	CEP97_HUMAN	CEP97	Centrosomal protein of 97 kDa	0.227679	0.0796952	0.278377	0.0814033	0.163775	0.523196	0.306851	0.270356	0.270012	0.448017	0.225871	0.264207
	1.11367	1.27957	Q8IW41	Q8IW41	MAPK5_HUMAN	MAPKAPK5	MAP kinase-activated protein kinase 5	-0.301393	-0.293919	0.344059	-0.264482	0.268964	-0.0503702	-2.26114	-0.00783014	-0.201116	-2.89894	-3.01464	0.409101
	0.00564407	0.00386278	Q8IW92	Q8IW92	GLBL2_HUMAN	GLB1L2	Beta-galactosidase-1-like protein 2	-3.32198	-2.06667	-1.97697	-2.99372	-2.43358	-2.45073	-2.90854	-2.55885	-2.31408	-2.37427	-2.42674	-2.68435
+	5.3579	0.467119	Q8IWA0	Q8IWA0	WDR75_HUMAN	WDR75	WD repeat-containing protein 75	0.810417	0.977769	0.668419	0.69507	0.808333	0.920093	0.340954	0.382211	0.392801	0.28619	0.361789	0.31344
	3.05022	0.228341	Q8IWA4	Q8IWA4	MFN1_HUMAN	MFN1	Mitofusin-1	1.39417	1.46913	1.64673	1.47057	1.53246	1.40855	1.21706	1.31958	1.2052	1.36862	1.16709	1.27402
	1.06459	0.167035	Q8IWA5	Q8IWA5	CTL2_HUMAN	SLC44A2	Choline transporter-like protein 2	0.966146	1.06902	0.838642	1.18951	0.830464	0.917666	0.667922	0.79142	0.906871	0.956781	0.935055	0.551195
+	3.30241	-0.438528	Q8IWB7	Q8IWB7	WDFY1_HUMAN	WDFY1	WD repeat and FYVE domain-containing protein 1	0.393369	0.303001	0.627058	0.0604377	0.422972	0.378709	0.680131	0.787281	0.725912	0.813772	0.820076	0.989543
	0.702758	-0.106444	Q8IWC1	Q8IWC1	MA7D3_HUMAN	MAP7D3	MAP7 domain-containing protein 3	0.393012	0.422698	0.00823355	0.0190845	0.325042	0.195786	0.4187	0.334394	0.332397	0.34051	0.281991	0.294529
	0.323354	0.0984215	Q8IWD4	Q8IWD4	CC117_HUMAN	CCDC117	Coiled-coil domain-containing protein 117	0.127383	0.140707	0.314772	0.247181	-0.00897694	0.66974	-0.0357199	-0.0176673	0.235575	0.188865	0.543176	-0.0139513
	0.0651693	-0.0942708	Q8IWE5	Q8IWE5	PKHM2_HUMAN	PLEKHM2	Pleckstrin homology domain-containing family M member 2	-0.942454	-1.32425	-1.40852	-0.632752	-0.686342	-3.48908	-0.623731	-0.754601	-1.4792	-1.14184	-1.30229	-2.6161
	0.428923	-0.402847	Q8IWF6	Q8IWF6	DEN6A_HUMAN	DENND6A	Protein DENND6A	-2.92307	-1.47811	-1.49862	-2.75866	-1.87927	-1.80428	-2.42146	-2.97571	-1.28288	-0.858686	-1.00759	-1.37861
	0.251392	0.105796	Q8IWI9	Q8IWI9	MGAP_HUMAN	MGA	MAX gene-associated protein	-2.97661	-2.06029	-2.46504	-2.83744	-2.91529	-2.59224	-2.812	-2.71269	-3.14763	-2.83682	-2.38768	-2.58486
+	4.15376	-0.314918	Q8IWJ2	Q8IWJ2	GCC2_HUMAN	GCC2	GRIP and coiled-coil domain-containing protein 2	0.418334	0.356735	0.166164	0.157302	0.277226	0.273523	0.596346	0.650337	0.636099	0.514522	0.518077	0.623414
	0.0160156	0.0102432	Q8IWK6	Q8IWK6	AGRA3_HUMAN	ADGRA3	Adhesion G protein-coupled receptor A3	-2.68456	-2.5087	-3.06811	-2.84333	-2.19719	-1.87086	-3.06163	-2.54912	-2.29658	-2.19042	-2.71066	-2.42581
	1.19619	-0.218863	Q8IWL3	Q8IWL3	HSC20_HUMAN	HSCB	Iron-sulfur cluster co-chaperone protein HscB	0.6281	0.432205	0.148058	0.360078	0.26874	0.665941	0.604297	0.454485	0.730381	0.79056	0.789814	0.446763
	0.235408	-0.188496	Q8IWQ3	Q8IWQ3	BRSK2_HUMAN	BRSK2	Serine/threonine-protein kinase BRSK2	-1.72455	-3.40239	-1.38672	-1.50691	-1.31656	-2.00285	-1.86813	-1.34466	-1.70435	-1.8688	-1.86396	-1.5591
	0.134594	0.030387	Q8IWR0	Q8IWR0	Z3H7A_HUMAN	ZC3H7A	Zinc finger CCCH domain-containing protein 7A	0.0132895	0.152245	-0.191143	-0.0404363	0.0108614	-0.0370073	0.259043	0.02982	-0.126504	-0.12326	-0.0372806	-0.27633
	0.254738	-0.0397119	Q8IWS0	Q8IWS0	PHF6_HUMAN	PHF6	PHD finger protein 6	1.34867	1.23493	1.26148	1.03944	1.12721	1.12548	1.0658	1.16508	1.29774	1.18756	1.26984	1.38946
	1.06208	0.4086	Q8IWT6	Q8IWT6	LRC8A_HUMAN	LRRC8A	Volume-regulated anion channel subunit LRRC8A	-1.72725	-1.77517	-1.50766	-1.59517	-1.41289	-1.12022	-2.30754	-1.91108	-1.3163	-1.77104	-2.62587	-1.65812
	1.21034	-0.0989641	Q8IWV7	Q8IWV7	UBR1_HUMAN	UBR1	E3 ubiquitin-protein ligase UBR1	0.234225	0.164697	0.153164	0.0480342	0.113121	0.0760536	0.213036	0.41925	0.176471	0.185245	0.181226	0.207852
	1.60663	0.129457	Q8IWV8	Q8IWV8	UBR2_HUMAN	UBR2	E3 ubiquitin-protein ligase UBR2	0.172968	0.159166	-0.030992	0.211473	0.220582	0.200286	0.103741	-0.0740647	0.0435176	0.0234332	-0.0450034	0.105118
	1.31525	0.160784	Q8IWX8	Q8IWX8	CHERP_HUMAN	CHERP	Calcium homeostasis endoplasmic reticulum protein	1.85388	1.94496	1.65135	1.61697	1.80913	1.68403	1.79542	1.56635	1.55967	1.4703	1.52354	1.68035
	0.301278	-0.036787	Q8IWY9	Q8IWY9	CDAN1_HUMAN	CDAN1	Codanin-1	1.00902	0.981983	0.75953	0.94899	0.94715	0.941375	1.0261	1.02047	1.05115	1.00752	0.886224	0.817292
	1.7713	-0.131413	Q8IWZ3	Q8IWZ3	ANKH1_HUMAN	ANKHD1	Ankyrin repeat and KH domain-containing protein 1	1.08475	1.02719	1.01651	0.896203	1.00986	0.822861	1.07991	1.1526	1.08895	1.02247	1.11856	1.18336
	0.794449	-0.348503	Q8IWZ6	Q8IWZ6	BBS7_HUMAN	BBS7	Bardet-Biedl syndrome 7 protein	-2.70025	-2.89582	-3.1784	-2.61208	-2.25912	-2.15444	-2.01952	-2.85627	-2.24064	-2.34052	-1.6827	-2.56946
	0.392716	0.0914517	Q8IWZ8	Q8IWZ8	SUGP1_HUMAN	SUGP1	SURP and G-patch domain-containing protein 1	0.103417	0.0681043	0.0348029	0.188239	-0.13729	0.484326	0.0121431	0.283904	0.113533	-0.135846	-0.10674	0.0258951
	1.61265	0.249237	Q8IX01	Q8IX01	SUGP2_HUMAN	SUGP2	SURP and G-patch domain-containing protein 2	-0.614057	-0.417482	-0.934931	-0.729068	-0.705006	-0.957982	-0.927813	-0.972542	-0.805398	-1.00774	-0.99972	-1.14074
	1.06764	0.25783	Q8IX05	Q8IX05	CD302_HUMAN	CD302	CD302 antigen	1.0463	1.0372	0.773997	1.03434	1.24406	1.19478	1.18478	0.886349	0.941634	0.758526	0.684025	0.328385
	0.502946	-0.0793113	Q8IX12	Q8IX12	CCAR1_HUMAN	CCAR1	Cell division cycle and apoptosis regulator protein 1	0.415553	0.327259	0.164301	0.304882	0.101644	0.184578	0.513523	0.338191	0.146495	0.34336	0.438663	0.193851
	0.966508	0.142462	Q8IX18	Q8IX18	DHX40_HUMAN	DHX40	Probable ATP-dependent RNA helicase DHX40	-0.182252	-0.153438	-0.394989	-0.373469	-0.316857	-0.467127	-0.669917	-0.253031	-0.514041	-0.398738	-0.565709	-0.341466
	0.0497391	-0.0449067	Q8IX90	Q8IX90	SKA3_HUMAN	SKA3	Spindle and kinetochore-associated protein 3	-2.14026	-3.04003	-2.87212	-3.58312	-2.26732	-1.94596	-1.82254	-2.48912	-3.19452	-2.99346	-2.55927	-2.52046
+	6.05653	-0.316383	Q8IXB1	Q8IXB1	DJC10_HUMAN	DNAJC10	DnaJ homolog subfamily C member 10	0.986896	1.07708	1.08592	1.09552	1.05293	1.04514	1.49432	1.37432	1.33542	1.35197	1.35331	1.33245
	1.58321	0.209168	Q8IXH7	Q8IXH7	NELFD_HUMAN	NELFCD	Negative elongation factor C/D	1.19978	1.19086	1.41762	1.27731	1.13749	0.995943	1.18647	0.982214	1.0651	0.805309	1.0466	0.878298
	1.24355	-0.18557	Q8IXI1	Q8IXI1	MIRO2_HUMAN	RHOT2	Mitochondrial Rho GTPase 2	1.85987	1.85222	2.01936	1.70919	1.51981	1.58964	1.85827	2.00665	2.10514	1.84107	1.92972	1.92266
	2.02415	-0.160827	Q8IXI2	Q8IXI2	MIRO1_HUMAN	RHOT1	Mitochondrial Rho GTPase 1	0.684388	0.794195	0.924048	0.810868	0.775384	0.657127	0.954675	0.8572	1.01708	0.890839	0.860861	1.03032
	0.476909	-0.20868	Q8IXQ4	Q8IXQ4	GPAM1_HUMAN	GPALPP1	GPALPP motifs-containing protein 1	-2.50908	-2.59799	-3.36581	-3.12635	-2.967	-2.31448	-2.51093	-3.09683	-2.79708	-2.27159	-2.57223	-2.37997
	0.798799	-0.38872	Q8IXQ5	Q8IXQ5	KLHL7_HUMAN	KLHL7	Kelch-like protein 7	-2.95584	-3.30963	-3.03853	-2.88026	-3.29765	-2.15427	-1.89554	-2.47106	-2.84495	-2.23722	-2.64787	-3.20722
	0.11123	0.0974303	Q8IXS6	Q8IXS6	PALM2_HUMAN	PALM2	Paralemmin-2	-2.97793	-1.9052	-3.21457	-3.49357	-3.48289	-2.42947	-2.92669	-2.82962	-2.94645	-2.25325	-3.69308	-3.43911
	1.00248	0.395201	Q8IXU6	Q8IXU6	S35F2_HUMAN	SLC35F2	Solute carrier family 35 member F2	-1.88793	-2.22527	-1.52802	-0.950535	-1.58986	-1.90696	-2.51632	-1.67808	-2.19822	-1.79915	-2.22031	-2.04768
	0.193733	0.0188008	Q8IXW5	Q8IXW5	RPAP2_HUMAN	RPAP2	Putative RNA polymerase II subunit B1 CTD phosphatase RPAP2	1.1012	1.00107	0.863039	1.03254	0.943186	1.05573	0.90448	1.00813	0.994139	0.988907	0.962008	1.02629
	0.217204	-0.159448	Q8IY17	Q8IY17	PLPL6_HUMAN	PNPLA6	Patatin-like phospholipase domain-containing protein 6	-2.10276	-3.43901	-3.0268	-3.11123	-3.54388	-1.98058	-3.00141	-2.59006	-2.32469	-2.44646	-2.81817	-3.06678
	0.226383	-0.0566866	Q8IY18	Q8IY18	SMC5_HUMAN	SMC5	Structural maintenance of chromosomes protein 5	-0.483781	-0.420497	-1.03549	-0.739915	-0.892495	-0.620962	-0.481278	-0.670861	-0.706218	-0.639104	-0.708806	-0.646752
	1.64899	-0.552175	Q8IY22	Q8IY22	CMIP_HUMAN	CMIP	C-Maf-inducing protein	-2.22172	-2.70916	-2.28663	-2.65708	-1.88344	-2.75736	-2.44463	-2.01996	-1.46765	-1.96618	-1.51003	-1.7939
	0.178728	0.0481819	Q8IY26	Q8IY26	PLPP6_HUMAN	PLPP6	Polyisoprenoid diphosphate/phosphate phosphohydrolase PLPP6	0.838692	0.983826	1.12883	0.88429	0.625234	0.44689	0.660248	0.711393	0.831173	0.711511	0.803866	0.900483
	0.355859	0.0790996	Q8IY37	Q8IY37	DHX37_HUMAN	DHX37	Probable ATP-dependent RNA helicase DHX37	-0.384266	-0.606101	-0.703425	-0.866168	-0.499563	-0.818994	-0.699731	-0.955873	-0.664491	-0.557901	-0.864235	-0.610882
+	3.223	-0.519583	Q8IY63	Q8IY63	AMOL1_HUMAN	AMOTL1	Angiomotin-like protein 1	-0.936754	-1.08771	-0.800562	-0.967256	-0.786321	-0.88808	-0.497503	-0.170852	-0.476279	-0.714669	-0.411932	-0.0779457
	0.37922	0.05483	Q8IY67	Q8IY67	RAVR1_HUMAN	RAVER1	Ribonucleoprotein PTB-binding 1	2.06385	2.09085	2.37035	2.07634	2.19197	2.22151	1.98929	1.97901	2.23962	2.13658	2.16372	2.17768
	0.438088	0.185748	Q8IY81	Q8IY81	SPB1_HUMAN	FTSJ3	pre-rRNA 2'-O-ribose RNA methyltransferase FTSJ3	-1.05958	-1.85907	-1.45088	-1.59132	-2.15484	-2.03484	-2.24113	-2.0846	-1.53856	-1.87318	-1.71921	-1.80834
+	1.87081	0.65856	Q8IY95	Q8IY95	TM192_HUMAN	TMEM192	Transmembrane protein 192	-2.33665	-1.5981	-1.52841	-2.22469	-2.48349	-2.35773	-3.36581	-2.90187	-2.56725	-2.44521	-2.68537	-2.51493
	0.803638	0.281371	Q8IYB3	Q8IYB3	SRRM1_HUMAN	SRRM1	Serine/arginine repetitive matrix protein 1	-0.688396	-0.988198	-1.11874	-1.84995	-1.34436	-1.24223	-1.73395	-1.25752	-1.58367	-1.34778	-1.25911	-1.73808
	2.0931	-0.233222	Q8IYB5	Q8IYB5	SMAP1_HUMAN	SMAP1	Stromal membrane-associated protein 1	-1.20681	-1.14091	-1.0117	-1.1969	-1.21779	-1.22516	-1.13936	-0.794849	-0.787727	-0.833663	-1.08713	-0.9572
	0.890275	-0.185607	Q8IYB7	Q8IYB7	DI3L2_HUMAN	DIS3L2	DIS3-like exonuclease 2	-1.00589	-1.12032	-0.847906	-0.628742	-0.836548	-1.22605	-0.43264	-0.796481	-0.765974	-0.784931	-0.912743	-0.859043
	3.69246	-0.238081	Q8IYB8	Q8IYB8	SUV3_HUMAN	SUPV3L1	ATP-dependent RNA helicase SUPV3L1, mitochondrial	0.658621	0.676083	0.766151	0.826604	0.857525	0.85057	0.99124	0.943913	1.01801	1.00423	1.00075	1.1059
	0.251779	-0.0360938	Q8IYI6	Q8IYI6	EXOC8_HUMAN	EXOC8	Exocyst complex component 8	0.703383	0.788395	0.927938	0.892488	1.05843	0.771334	0.934833	0.97564	0.950125	0.845212	0.85821	0.794514
	1.01061	-0.864844	Q8IYL2	Q8IYL2	TRM44_HUMAN	TRMT44	Probable tRNA (uracil-O(2)-)-methyltransferase	-3.45276	-2.60093	-3.86767	-3.237	-5.11039	-1.86976	-2.30776	-2.37979	-2.31791	-2.83278	-2.12206	-2.98915
+	1.94823	-0.579105	Q8IYL3	Q8IYL3	CA174_HUMAN	C1orf174	UPF0688 protein C1orf174	-1.52525	-2.23666	-2.0689	-2.34125	-1.73448	-2.44599	-1.70326	-1.60737	-1.33377	-1.81014	-1.37863	-1.04473
	0.313654	-0.0734106	Q8IYQ7	Q8IYQ7	THNS1_HUMAN	THNSL1	Threonine synthase-like 1	1.10181	1.09719	1.51852	1.25442	1.15974	1.58639	1.15545	1.44381	1.27568	1.35809	1.44609	1.47941
	2.73659	-0.238073	Q8IYS1	Q8IYS1	P20D2_HUMAN	PM20D2	Xaa-Arg dipeptidase	0.645802	0.529739	0.781615	0.651925	0.702759	0.557829	0.979556	0.896188	0.813621	0.717248	0.901663	0.989829
	1.60626	0.303912	Q8IYS2	Q8IYS2	K2013_HUMAN	KIAA2013	Uncharacterized protein KIAA2013	0.359474	0.0852084	0.271761	0.256317	0.446505	0.32722	0.267796	-0.1156	0.201994	0.0296264	-0.444532	-0.0162716
	0.297599	-0.568834	Q8IYT4	Q8IYT4	KATL2_HUMAN	KATNAL2	Katanin p60 ATPase-containing subunit A-like 2	-2.92245	-0.181971	-0.0294213	0.296795	-3.56696	0.312003	-2.42587	-0.0167003	-0.249321	-0.046741	-0.242355	0.301976
	0.760408	-0.194146	Q8IYU8	Q8IYU8	MICU2_HUMAN	MICU2	Calcium uptake protein 2, mitochondrial	-0.351411	-0.267834	-0.137015	-0.540561	-0.233901	-0.90099	-0.0930853	-0.248148	-0.166061	-0.265425	-0.488698	-0.00541782
	1.07784	-0.436929	Q8IZ07	Q8IZ07	AN13A_HUMAN	ANKRD13A	Ankyrin repeat domain-containing protein 13A	-1.54062	-1.62908	-1.41821	-1.26465	-0.960535	-2.52473	-1.05646	-0.992294	-1.45736	-1.07735	-1.12496	-1.00783
	1.64576	-0.393651	Q8IZ21	Q8IZ21	PHAR4_HUMAN	PHACTR4	Phosphatase and actin regulator 4	-1.36042	-1.72301	-0.813609	-1.34909	-1.07933	-1.32523	-0.859294	-0.682322	-1.17375	-0.809915	-1.0291	-0.734411
	0.361353	-0.260233	Q8IZ52	Q8IZ52	CHSS2_HUMAN	CHPF	Chondroitin sulfate synthase 2	-3.47462	-2.9048	-2.66051	-2.3316	-2.38163	-3.18688	-2.33946	-2.45173	-3.43915	-1.52679	-2.7083	-2.91322
	1.61068	0.123782	Q8IZ69	Q8IZ69	TRM2A_HUMAN	TRMT2A	tRNA (uracil-5-)-methyltransferase homolog A	0.452938	0.336708	0.47939	0.304813	0.427341	0.371344	0.369227	0.298863	0.117057	0.254657	0.237875	0.35216
	0.53016	-0.421955	Q8IZ73	Q8IZ73	RUSD2_HUMAN	RPUSD2	Pseudouridylate synthase RPUSD2	-3.06948	-2.67059	-1.34937	-2.94569	-1.46394	-1.92232	-2.85872	-1.29834	-1.90057	-1.62496	-1.51113	-1.69594
	2.70126	0.312234	Q8IZ81	Q8IZ81	ELMD2_HUMAN	ELMOD2	ELMO domain-containing protein 2	0.782338	0.768224	1.21305	1.01358	1.0107	0.973437	0.594167	0.525012	0.674794	0.737417	0.720075	0.636469
	0.534313	-0.275324	Q8IZ83	Q8IZ83	A16A1_HUMAN	ALDH16A1	Aldehyde dehydrogenase family 16 member A1	-1.13976	-2.17202	-1.43435	-0.904821	-1.07593	-2.06707	-1.63706	-0.80484	-1.16447	-0.990065	-1.23639	-1.30919
	1.70934	0.221912	Q8IZA0	Q8IZA0	K319L_HUMAN	KIAA0319L	Dyslexia-associated protein KIAA0319-like protein	0.741807	0.783883	1.05361	0.666308	0.768266	0.60949	0.388003	0.61822	0.535622	0.578295	0.446105	0.725645
	0.435806	0.161819	Q8IZD4	Q8IZD4	DCP1B_HUMAN	DCP1B	mRNA-decapping enzyme 1B	-2.15214	-1.6011	-2.27007	-1.95802	-1.87859	-1.40256	-2.21379	-2.27542	-1.73429	-2.26072	-1.70444	-2.04474
	0.437866	-0.0455026	Q8IZH2	Q8IZH2	XRN1_HUMAN	XRN1	5'-3' exoribonuclease 1	1.30363	1.54363	1.31878	1.36738	1.34521	1.50557	1.47907	1.4977	1.42625	1.37405	1.37721	1.50294
	0.0107975	0.00295711	Q8IZJ1	Q8IZJ1	UNC5B_HUMAN	UNC5B	Netrin receptor UNC5B	-1.01246	-0.915846	-0.9603	-0.973882	-1.04196	-1.09324	-0.850268	-1.14229	-0.891189	-0.6984	-1.17113	-1.26216
	0.997227	0.177017	Q8IZL8	Q8IZL8	PELP1_HUMAN	PELP1	Proline-, glutamic acid- and leucine-rich protein 1	-0.263352	-0.124355	0.0665793	-0.0554175	0.134865	-0.285586	-0.212817	-0.217243	-0.359625	-0.355652	-0.462636	0.0186052
	2.02746	-0.20906	Q8IZP0	Q8IZP0;Q9NYB9	ABI1_HUMAN	ABI1	Abl interactor 1	0.413461	0.00281286	0.226642	0.199105	0.224764	0.334145	0.557583	0.384796	0.426758	0.354706	0.416334	0.515112
	1.82891	-0.34883	Q8IZQ1	Q8IZQ1	WDFY3_HUMAN	WDFY3	WD repeat and FYVE domain-containing protein 3	-0.482043	-0.622977	-0.650711	-1.02225	-1.19824	-0.582095	-0.401179	-0.457292	-0.359609	-0.32831	-0.404977	-0.51397
	1.5577	-0.180719	Q8IZT6	Q8IZT6	ASPM_HUMAN	ASPM	Abnormal spindle-like microcephaly-associated protein	-0.940796	-0.692602	-1.0266	-1.00481	-1.02232	-1.15642	-0.792806	-0.759526	-0.793192	-0.770583	-0.933328	-0.709795
	0.244102	1.14394	Q8IZU2	Q8IZU2	WDR17_HUMAN	WDR17	WD repeat-containing protein 17	-3.25126	-2.43567	-3.14792	4.21098	4.51606	-2.69265	-2.769	-2.0448	-2.92833	4.33567	-2.90181	-3.35581
	0.155487	-0.06102	Q8IZV5	Q8IZV5	RDH10_HUMAN	RDH10	Retinol dehydrogenase 10	-0.122836	0.248026	0.973943	0.369499	0.471086	0.478108	0.577724	0.292904	0.567554	0.479018	0.51263	0.354116
	0.644024	0.38732	Q8IZY2	Q8IZY2	ABCA7_HUMAN	ABCA7	Phospholipid-transporting ATPase ABCA7	-3.00923	-2.09129	-3.074	-2.9154	-3.82825	-2.67687	-3.27513	-3.91165	-3.86319	-3.15292	-2.77977	-2.93628
	0.433506	0.352191	Q8N0U8	Q8N0U8	VKORL_HUMAN	VKORC1L1	Vitamin K epoxide reductase complex subunit 1-like protein 1	-2.32495	-2.5177	-0.715066	-2.85898	-1.46665	-2.59354	-3.06178	-2.65918	-1.97719	-2.58366	-2.18909	-2.11913
	1.00353	1.05412	Q8N0V3	Q8N0V3	RBFA_HUMAN	RBFA	Putative ribosome-binding factor A, mitochondrial	-0.572075	-1.35835	-1.3259	-0.411351	-0.760296	-0.0371447	-2.45136	-2.85485	-3.56597	-0.50604	-0.629757	-0.781876
	1.33165	0.104374	Q8N0X7	Q8N0X7	SPART_HUMAN	SPART	Spartin	1.32121	1.27961	1.42873	1.33624	1.49965	1.28266	1.20257	1.27606	1.18589	1.22825	1.24761	1.38149
	0.386079	-0.27535	Q8N0Y2	Q8N0Y2	ZN444_HUMAN	ZNF444	Zinc finger protein 444	-1.14766	-1.05845	-0.936163	-1.46599	-1.19098	-2.96559	-1.45423	-0.866682	-1.17408	-1.32327	-1.25359	-1.04088
	0.862775	-0.314004	Q8N0Z6	Q8N0Z6	TTC5_HUMAN	TTC5	Tetratricopeptide repeat protein 5	-0.880692	-1.36997	-0.342031	-1.19749	-0.53811	-0.993099	-0.98329	-0.244303	-0.80805	-0.538272	-0.442014	-0.421434
	0.37055	0.352927	Q8N108	Q8N108	MIER1_HUMAN	MIER1	Mesoderm induction early response protein 1	-1.68598	-1.37188	-1.22538	-2.6751	-0.818445	-0.755448	-2.79737	-2.57979	-1.49295	-1.49688	-0.763941	-1.51887
	2.04597	-0.135863	Q8N122	Q8N122	RPTOR_HUMAN	RPTOR	Regulatory-associated protein of mTOR	0.456074	0.554713	0.551364	0.472384	0.318863	0.373734	0.611123	0.570011	0.554013	0.624972	0.541143	0.64105
+	3.1691	0.639728	Q8N131	Q8N131	PORIM_HUMAN	TMEM123	Porimin	0.55649	0.633802	-0.0470576	0.725512	0.265631	0.0721378	-0.326986	-0.310344	-0.252473	-0.17355	-0.238927	-0.329572
	1.3406	0.130622	Q8N163	Q8N163	CCAR2_HUMAN	CCAR2	Cell cycle and apoptosis regulator protein 2	1.52749	1.48613	1.38222	1.41961	1.59846	1.4356	1.41197	1.38448	1.39441	1.41227	1.34985	1.11278
	2.5623	-0.301265	Q8N183	Q8N183	NDUF2_HUMAN	NDUFAF2	NADH dehydrogenase [ubiquinone] 1 alpha subcomplex assembly factor 2	0.820255	0.879095	1.09086	0.902684	0.986046	1.0112	0.932039	1.31727	1.33211	1.27957	1.35801	1.27872
	0.416878	0.223067	Q8N1B4	Q8N1B4	VPS52_HUMAN	VPS52	Vacuolar protein sorting-associated protein 52 homolog	-1.33084	-1.11342	-1.66003	-1.67149	-2.12929	-1.96826	-1.5279	-1.76164	-1.71859	-1.75885	-2.79632	-1.64843
	3.14556	0.137128	Q8N1F7	Q8N1F7	NUP93_HUMAN	NUP93	Nuclear pore complex protein Nup93	3.36019	3.3805	3.31765	3.23446	3.39178	3.26072	3.20732	3.19903	3.21799	3.17504	3.14944	3.17371
	0.211325	0.0255301	Q8N1F8	Q8N1F8	S11IP_HUMAN	STK11IP	Serine/threonine-protein kinase 11-interacting protein	-0.22233	-0.25331	-0.138197	-0.277863	-0.0630465	-0.350842	-0.353885	-0.227123	-0.221783	-0.202364	-0.179872	-0.273743
	0.670742	-0.167439	Q8N1G0	Q8N1G0	ZN687_HUMAN	ZNF687	Zinc finger protein 687	-0.709665	-0.626664	-1.11462	-0.826643	-0.935349	-1.13396	-0.771333	-0.395876	-0.858759	-0.485257	-0.914242	-0.916798
	1.22076	0.102069	Q8N1G2	Q8N1G2	CMTR1_HUMAN	CMTR1	Cap-specific mRNA (nucleoside-2'-O-)-methyltransferase 1	1.25599	1.18637	1.38622	1.45054	1.4098	1.43441	1.2962	1.24105	1.1944	1.22873	1.22545	1.32508
+	3.21774	-0.354621	Q8N1G4	Q8N1G4	LRC47_HUMAN	LRRC47	Leucine-rich repeat-containing protein 47	-0.729684	-0.687492	-0.501809	-0.95056	-0.803161	-0.869836	-0.512949	-0.493186	-0.313249	-0.350795	-0.373386	-0.371253
	2.01877	-0.261272	Q8N1I0	Q8N1I0	DOCK4_HUMAN	DOCK4	Dedicator of cytokinesis protein 4	-1.07298	-0.962152	-0.963108	-1.13865	-1.26424	-0.816544	-0.819142	-0.678725	-0.896106	-0.668421	-0.934844	-0.652794
	0.379121	0.0458629	Q8N201	Q8N201	INT1_HUMAN	INTS1	Integrator complex subunit 1	0.556567	0.738826	0.632232	0.464083	0.579447	0.453192	0.477142	0.507054	0.48045	0.575892	0.449663	0.658969
+	5.82083	1.21564	Q8N257	P06899;P23527;P33778;Q16778;Q6DN03;Q6DRA6;Q8N257	H2B3B_HUMAN	H2BU1	Histone H2B type 3-B	1.40827	1.8377	1.65813	1.31376	1.59312	1.26291	0.269879	0.0682292	0.401598	0.0724397	0.420754	0.547128
	1.68011	0.221922	Q8N2F6	Q8N2F6	ARM10_HUMAN	ARMC10	Armadillo repeat-containing protein 10	-0.42519	-0.14088	-0.252157	-0.0125165	-0.427274	-0.051899	-0.416632	-0.516315	-0.49245	-0.437843	-0.486737	-0.291473
	0.409549	-0.0464574	Q8N2G8	Q8N2G8	GHDC_HUMAN	GHDC	GH3 domain-containing protein	0.358342	0.345899	0.424945	0.300118	0.309617	0.261885	0.236089	0.374272	0.551183	0.456928	0.29059	0.370489
	0.107413	0.0205842	Q8N2K0	Q8N2K0	ABD12_HUMAN	ABHD12	Lysophosphatidylserine lipase ABHD12	0.472684	0.133497	0.471467	0.350628	0.335389	0.331296	0.206042	0.243739	0.546506	0.362598	0.24904	0.363531
	1.72007	-0.330314	Q8N335	Q8N335	GPD1L_HUMAN	GPD1L	Glycerol-3-phosphate dehydrogenase 1-like protein	0.43738	0.5527	0.256739	0.319126	0.622466	-0.180919	0.624142	0.734571	0.659007	0.649678	0.660146	0.661833
+	2.45179	0.678141	Q8N357	Q8N357	S35F6_HUMAN	SLC35F6	Solute carrier family 35 member F6	0.589916	0.559863	-0.0674853	0.336225	0.445472	0.850327	0.210051	-0.64888	-0.274972	-0.107356	-0.488298	-0.0450735
	0.318375	0.20543	Q8N370	Q8N370	LAT4_HUMAN	SLC43A2	Large neutral amino acids transporter small subunit 4	-2.5972	-2.7488	-2.13895	-3.45219	-2.55789	-2.72155	-1.9332	-2.78043	-3.02797	-3.33503	-2.93677	-3.43577
	0.241528	-0.23471	Q8N371	Q8N371	KDM8_HUMAN	KDM8	Bifunctional peptidase and arginyl-hydroxylase JMJD5	-1.62375	-0.973283	-1.3761	-2.19531	-1.07049	-2.25602	-0.66575	-2.95281	-1.39146	-0.930935	-1.03195	-1.11378
	0.24958	0.117026	Q8N392	Q8N392	RHG18_HUMAN	ARHGAP18	Rho GTPase-activating protein 18	-1.62684	-1.93999	-1.69974	-1.94192	-1.55346	-0.696436	-1.85751	-1.5718	-1.86027	-1.62385	-1.57451	-1.67261
	3.2366	-0.217772	Q8N3C0	Q8N3C0	ASCC3_HUMAN	ASCC3	Activating signal cointegrator 1 complex subunit 3	0.60231	0.622786	0.387243	0.581009	0.519987	0.588267	0.828934	0.831048	0.791431	0.663875	0.757615	0.735334
	2.36018	-0.212457	Q8N3F8	Q8N3F8	MILK1_HUMAN	MICALL1	MICAL-like protein 1	-0.294583	-0.2646	-0.259655	-0.231509	-0.106299	-0.0798054	0.0741053	-0.083034	0.00996923	-0.108178	-0.0406413	0.186066
	1.12607	-0.271446	Q8N3P4	Q8N3P4	VPS8_HUMAN	VPS8	Vacuolar protein sorting-associated protein 8 homolog	-0.270697	0.0716166	-0.738534	0.188709	-0.258519	-0.0903845	0.212089	0.100511	0.0157752	0.0577769	0.112754	0.0319586
	1.64986	-0.493518	Q8N3R9	Q8N3R9	PALS1_HUMAN	PALS1	Protein PALS1	-2.16346	-2.83411	-1.78631	-2.33897	-2.54063	-2.1873	-1.31038	-2.10663	-1.9153	-1.92389	-1.854	-1.77947
	2.17249	0.206318	Q8N3U4	Q8N3U4;Q8WVM7	STAG2_HUMAN	STAG2	Cohesin subunit SA-2	1.45381	1.61447	1.30904	1.3987	1.26185	1.32438	1.29839	1.20964	1.241	1.09776	1.13859	1.13894
	0.900111	-0.153318	Q8N3X1	Q8N3X1	FNBP4_HUMAN	FNBP4	Formin-binding protein 4	-1.28024	-1.29174	-1.33617	-1.45877	-1.78988	-1.17128	-1.24728	-1.27591	-1.2352	-1.27215	-1.25332	-1.12433
	0.363425	0.178293	Q8N3Z3	Q8N3Z3	GTPB8_HUMAN	GTPBP8	GTP-binding protein 8	-2.56795	-2.35015	-1.69383	-2.31025	-2.59852	-2.04369	-2.27959	-3.02931	-2.80351	-2.46203	-2.03451	-2.0252
	0.874838	0.278856	Q8N442	Q8N442	GUF1_HUMAN	GUF1	Translation factor GUF1, mitochondrial	-1.8486	-2.54369	-1.37598	-2.05141	-1.89532	-2.27016	-2.47765	-2.1346	-2.21535	-2.36875	-2.26807	-2.19388
	0.1401	-0.0947928	Q8N465	Q8N465	D2HDH_HUMAN	D2HGDH	D-2-hydroxyglutarate dehydrogenase, mitochondrial	-1.46289	-1.73747	-0.749459	-1.90896	-1.12312	-1.97636	-1.95889	-1.78297	-1.14452	-1.53544	-1.01109	-0.956601
	0.195757	0.155532	Q8N488	Q8N488	RYBP_HUMAN	RYBP	RING1 and YY1-binding protein	-2.18158	-1.60575	-3.06214	-2.42723	-3.67388	-2.30433	-2.66828	-2.67686	-3.26961	-2.43796	-2.49813	-2.63725
	0.159589	0.133297	Q8N490	Q8N490	PNKD_HUMAN	PNKD	Probable hydrolase PNKD	-2.63481	-3.11251	-1.18984	-2.39746	-2.944	-2.99652	-3.02282	-3.01657	-2.34978	-2.99204	-2.2961	-2.39761
	0.584562	-0.197313	Q8N4C8	Q8N4C8	MINK1_HUMAN	MINK1	Misshapen-like kinase 1	-2.44597	-1.88504	-1.97448	-1.71361	-1.9388	-1.26307	-1.75426	-1.68612	-1.61118	-1.46546	-1.8339	-1.68616
	0.658526	0.485356	Q8N4J0	Q8N4J0	CARME_HUMAN	CARNMT1	Carnosine N-methyltransferase	-0.866023	-1.67625	-1.24608	-2.38537	-1.79649	-2.23646	-3.35792	-2.25065	-2.52316	-1.67801	-1.91487	-1.3942
	1.43187	0.45815	Q8N4P3	Q8N4P3	MESH1_HUMAN	HDDC3	Guanosine-3',5'-bis(diphosphate) 3'-pyrophosphohydrolase MESH1	0.170657	0.0437016	-0.556286	0.3781	0.128526	0.356335	0.0272589	-0.026773	-0.31852	-0.620477	-0.731399	-0.557959
	0.481489	-0.407224	Q8N4Q0	Q8N4Q0	PTGR3_HUMAN	PTGR3	Prostaglandin reductase 3	-0.715061	-2.76816	-0.614874	-0.497251	-0.568053	-0.323485	-1.04753	-0.538661	-0.281871	-0.629369	-0.0890174	-0.457101
	0.993928	0.608703	Q8N4Q1	Q8N4Q1	MIA40_HUMAN	CHCHD4	Mitochondrial intermembrane space import and assembly protein 40	-0.803772	-0.45985	-0.436644	-0.535089	-0.241086	-0.513566	-1.97932	-0.730992	-0.806882	-2.26481	-0.443112	-0.417106
	0.309596	-0.480848	Q8N4V1	Q8N4V1	EMC5_HUMAN	MMGT1	ER membrane protein complex subunit 5	-5.43108	-2.86317	-2.47829	-2.93317	-5.79868	-2.95832	-2.70197	-3.38318	-3.29972	-2.44371	-3.14951	-4.59953
+	2.11648	1.17602	Q8N511	Q8N511	TM199_HUMAN	TMEM199	Transmembrane protein 199	-0.765381	-0.60721	-1.35682	-0.630447	-1.49277	-0.967152	-2.56921	-2.08114	-1.3917	-3.24183	-1.14909	-2.44291
	1.80324	0.348758	Q8N543	Q8N543	OGFD1_HUMAN	OGFOD1	Prolyl 3-hydroxylase OGFOD1	-0.225814	-0.278017	-0.0851569	0.0693412	-0.10923	0.14904	-0.0188112	-0.597426	-0.557011	-0.443016	-0.676327	-0.279796
	0.169649	0.131042	Q8N556	Q8N556	AFAP1_HUMAN	AFAP1	Actin filament-associated protein 1	-2.45342	-3.19851	-2.19819	-3.14171	-2.07125	-3.16432	-3.06218	-2.82316	-2.6308	-2.34449	-3.77445	-2.37858
	1.64614	-0.242604	Q8N573	Q8N573	OXR1_HUMAN	OXR1	Oxidation resistance protein 1	-0.557249	-0.796396	-0.406153	-0.657604	-0.43182	-0.276084	-0.269633	-0.297477	-0.303463	-0.431506	-0.293658	-0.0739441
	1.01922	-0.458722	Q8N584	Q8N584	TT39C_HUMAN	TTC39C	Tetratricopeptide repeat protein 39C	-1.49715	-2.74029	-1.67897	-1.4198	-1.87702	-2.33994	-0.847185	-1.51424	-1.4712	-1.59068	-1.57159	-1.80594
	0.302904	-0.307699	Q8N5A5	Q8N5A5	ZGPAT_HUMAN	ZGPAT	Zinc finger CCCH-type with G patch domain-containing protein	-3.81087	-1.85196	-3.93033	-2.53382	-3.91731	-2.40532	-2.32598	-3.46619	-2.13401	-2.43302	-2.93109	-3.31311
	0.0228802	0.00888848	Q8N5B7	Q8N5B7	CERS5_HUMAN	CERS5	Ceramide synthase 5	-0.934922	-0.416708	-1.0178	-0.434932	-0.76486	-0.750363	-0.59642	-0.949048	-0.501581	-0.549345	-0.761074	-1.01545
	0.51586	0.557154	Q8N5C8	Q8N5C8	TAB3_HUMAN	TAB3	TGF-beta-activated kinase 1 and MAP3K7-binding protein 3	-1.98296	-2.2526	-3.24627	-2.83264	-4.8561	-1.92977	-3.74858	-3.52344	-3.13012	-3.77427	-3.95013	-2.31672
	0.426863	-0.169899	Q8N5D0	Q8N5D0	WDTC1_HUMAN	WDTC1	WD and tetratricopeptide repeats protein 1	-0.83949	-0.641595	-1.01526	-1.48867	-0.313347	-0.656293	-0.450688	-0.595323	-0.90309	-0.838904	-0.725889	-0.421361
+	3.53974	0.456425	Q8N5F7	Q8N5F7	NKAP_HUMAN	NKAP	NF-kappa-B-activating protein	0.355888	0.0880599	0.142802	-0.256069	0.0109043	0.155079	-0.346932	-0.387123	-0.3231	-0.444246	-0.372823	-0.36766
	0.776542	-0.131301	Q8N5G2	Q8N5G2	MACOI_HUMAN	MACO1	Macoilin	0.00404167	-0.0352616	0.0185838	-0.171325	-0.0379734	0.432963	0.0918159	0.229669	0.258923	0.152823	0.143145	0.122456
	0.549193	0.239742	Q8N5I2	Q8N5I2	ARRD1_HUMAN	ARRDC1	Arrestin domain-containing protein 1	-1.95502	-2.06462	-2.57597	-2.71518	-2.6794	-2.59472	-2.2473	-2.67625	-2.68282	-2.48839	-2.51738	-3.41123
	0.379117	-0.273987	Q8N5I4	Q8N5I4	DHRSX_HUMAN	DHRSX	Dehydrogenase/reductase SDR family member on chromosome X	-3.49049	-1.65882	-3.5228	-3.56421	-2.60035	-3.2781	-2.44404	-2.58553	-3.14695	-2.81128	-2.78669	-2.69635
	1.17682	0.29936	Q8N5K1	Q8N5K1	CISD2_HUMAN	CISD2	CDGSH iron-sulfur domain-containing protein 2	0.747241	0.786675	1.13303	0.639904	0.432442	0.132992	0.183321	0.335568	0.428919	0.41335	0.457901	0.257062
	0.0484875	-0.0641658	Q8N5M1	Q8N5M1	ATPF2_HUMAN	ATPAF2	ATP synthase mitochondrial F1 complex assembly factor 2	-3.10122	-1.65253	-3.27763	-1.10772	-2.92653	-2.1775	-2.46038	-1.61271	-1.23822	-3.03891	-3.11549	-2.39241
	0.263692	0.0949113	Q8N5M9	Q8N5M9	JAGN1_HUMAN	JAGN1	Protein jagunal homolog 1	0.162444	-0.103939	0.93471	0.410083	0.203796	0.168471	0.0305357	0.149516	0.349787	0.255391	0.148993	0.271876
	0.193418	-0.151693	Q8N5N7	Q8N5N7	RM50_HUMAN	MRPL50	39S ribosomal protein L50, mitochondrial	-2.28613	-3.55009	-3.53065	-2.43759	-2.53252	-2.3214	-1.9464	-2.62073	-2.60142	-3.35415	-2.29921	-2.9263
	0.098135	0.144255	Q8N5U6	Q8N5U6	RNF10_HUMAN	RNF10	RING finger protein 10	-2.33917	-3.99267	-5.14613	-3.7686	-4.2819	-2.55199	-4.55302	-4.08219	-2.50282	-4.51525	-3.17722	-4.11549
	0.0747764	0.0665742	Q8N5Y8	Q8N5Y8	PAR16_HUMAN	PARP16	Protein mono-ADP-ribosyltransferase PARP16	-2.51853	-1.33098	-2.94873	-2.18884	-2.93409	-2.33312	-1.96121	-2.08653	-3.16667	-2.05066	-3.0244	-2.36427
	0.517868	0.271358	Q8N612	Q8N612	FHI1B_HUMAN	FHIP1B	FHF complex subunit HOOK interacting protein 1B	-2.41679	-2.6059	-1.90794	-2.69688	-2.60363	-1.52833	-2.80426	-2.54085	-2.52261	-1.9962	-2.36765	-3.15605
	0.365061	-0.0689309	Q8N653	Q8N653	LZTR1_HUMAN	LZTR1	Leucine-zipper-like transcriptional regulator 1	-1.79389	-1.55039	-1.40935	-1.57661	-1.69027	-1.81534	-1.72717	-1.41183	-1.63594	-1.40905	-1.56853	-1.66974
	0.817688	0.120869	Q8N684	Q8N684	CPSF7_HUMAN	CPSF7	Cleavage and polyadenylation specificity factor subunit 7	2.07765	2.08206	1.89451	1.63556	2.09687	1.9652	1.85023	1.82885	1.80295	1.73363	1.86133	1.94965
	0.00808993	-0.00553727	Q8N697	Q8N697	S15A4_HUMAN	SLC15A4	Solute carrier family 15 member 4	-2.50874	-2.88753	-3.04489	-3.0183	-3.23166	-2.68742	-2.42289	-2.9548	-2.27255	-3.11842	-2.88911	-3.68755
	1.395	-0.547622	Q8N6C5	Q8N6C5	IGSF1_HUMAN	IGSF1	Immunoglobulin superfamily member 1	-1.02996	-2.28529	-1.03174	-0.782483	-1.21857	-1.19493	-0.905986	-0.626938	-0.654348	-0.36764	-0.736989	-0.965339
	0.822451	-0.104385	Q8N6H7	Q8N6H7	ARFG2_HUMAN	ARFGAP2	ADP-ribosylation factor GTPase-activating protein 2	0.182339	0.443222	0.270187	0.375257	0.508985	0.376229	0.555181	0.560043	0.437381	0.465508	0.512498	0.251919
	0.231975	-0.398704	Q8N6L1	Q8N6L1	KTAP2_HUMAN	KRTCAP2	Keratinocyte-associated protein 2	-3.97046	-2.32405	-1.69676	-3.71624	-4.81259	-6.00399	-4.20643	-2.9366	-2.92202	-2.36416	-3.88833	-3.81432
	0.612942	-0.42175	Q8N6M0	Q8N6M0	OTU6B_HUMAN	OTUD6B	Deubiquitinase OTUD6B	-2.3233	-2.68028	-3.27303	-2.36443	-1.81009	-1.53023	-1.67664	-2.91021	-1.90493	-2.0732	-1.58052	-1.30537
	0.565585	0.277704	Q8N6M3	Q8N6M3	FITM2_HUMAN	FITM2	Acyl-coenzyme A diphosphatase FITM2	-0.876646	-0.912403	-0.179454	-1.78136	-0.843612	-1.34299	-1.29935	-1.54033	-1.13829	-1.52615	-0.983524	-1.11504
	2.32432	0.255432	Q8N6R0	Q8N6R0	EFNMT_HUMAN	METTL13	eEF1A lysine and N-terminal methyltransferase	1.27988	1.37144	1.07163	1.27188	1.31933	1.31293	1.14652	0.752065	1.01772	1.06749	1.09677	1.01392
	0.412565	0.0526152	Q8N6T3	Q8N6T3	ARFG1_HUMAN	ARFGAP1	ADP-ribosylation factor GTPase-activating protein 1	0.149215	0.174919	0.346266	0.0306907	0.121511	0.0273323	0.138785	0.183511	0.080811	0.0313268	0.135709	-0.0359011
+	3.31987	0.520659	Q8N726	Q8N726	ARF_HUMAN	CDKN2A	Tumor suppressor ARF	-0.170243	-0.245701	-0.460187	-0.50141	-0.145308	-0.0222206	-0.844138	-0.619652	-0.535801	-0.916189	-0.797927	-0.955318
	3.60867	0.25221	Q8N766	Q8N766	EMC1_HUMAN	EMC1	ER membrane protein complex subunit 1	3.32666	3.40807	3.36744	3.24276	3.31272	3.27642	3.12613	3.03944	3.15327	3.13583	3.06581	2.90034
	0.073844	0.0799399	Q8N7H5	Q8N7H5	PAF1_HUMAN	PAF1	RNA polymerase II-associated factor 1 homolog	-2.63065	-2.59301	-3.79497	-1.7633	-3.81286	-2.10685	-2.36734	-2.95867	-3.56678	-2.96753	-2.97213	-2.34883
	0.232165	0.153301	Q8N7R7	Q8N7R7	CCYL1_HUMAN	CCNYL1	Cyclin-Y-like protein 1	-3.08687	-1.91699	-2.23135	-1.41964	-1.94213	-1.5194	-1.96237	-2.45561	-1.8687	-1.9075	-2.46756	-2.37446
	0.0519363	-0.098374	Q8N823	Q8N823	ZN611_HUMAN	ZNF611	Zinc finger protein 611	-2.18486	-3.03578	-2.80802	-2.43374	-4.14986	-0.389304	-2.81434	-3.24627	-3.25977	-2.747	-1.98031	-0.363616
	0.0617314	0.0806774	Q8N8A2	Q8N8A2	ANR44_HUMAN	ANKRD44	Serine/threonine-protein phosphatase 6 regulatory ankyrin repeat subunit B	-3.16718	-2.15643	-3.43796	-3.19623	-5.29056	-2.62051	-3.38989	-2.99811	-3.44175	-3.05125	-3.30288	-4.16908
	0.117894	0.0303644	Q8N8A6	Q8N8A6	DDX51_HUMAN	DDX51	ATP-dependent RNA helicase DDX51	-1.37688	-1.56428	-1.16655	-1.60023	-1.3188	-1.32507	-1.31612	-1.45205	-1.74678	-1.42922	-1.26113	-1.32869
	0.258985	-0.367652	Q8N8J7	Q8N8J7	F241A_HUMAN	FAM241A	Uncharacterized protein FAM241A	-4.68433	-2.24188	-4.51035	-2.6537	-3.38939	-2.55603	-2.5194	-1.53925	-3.00381	-3.52873	-4.55836	-2.68022
	0.611422	-0.377771	Q8N8L6	Q8N8L6	ARL10_HUMAN	ARL10	ADP-ribosylation factor-like protein 10	-1.02191	-2.26564	-0.952702	-1.67678	-1.96867	-2.61642	-1.79504	-1.0436	-1.59497	-1.07852	-1.09372	-1.62965
	0.439203	-0.0681565	Q8N8S7	Q8N8S7	ENAH_HUMAN	ENAH	Protein enabled homolog	1.81646	1.86748	1.94799	2.04114	1.73775	1.79256	2.0783	2.12371	1.87728	1.83882	1.91051	1.78369
	0.525861	-0.2374	Q8N999	Q8N999	CL029_HUMAN	C12orf29	Uncharacterized protein C12orf29	-1.12126	-0.772071	-0.673184	-1.65515	-0.732811	-1.72196	-1.02518	-0.894099	-0.824996	-1.22639	-0.751903	-0.529468
	0.0421719	0.0145838	Q8N9F7	Q8N9F7	GDPD1_HUMAN	GDPD1	Lysophospholipase D GDPD1	-1.38263	-1.16929	-0.955807	-0.989861	-1.5154	-1.04238	-1.52091	-1.19629	-1.16967	-1.26174	-0.981369	-1.0129
	0.630356	0.410273	Q8N9N2	Q8N9N2	ASCC1_HUMAN	ASCC1	Activating signal cointegrator 1 complex subunit 1	-3.41273	-3.7643	-1.85267	-2.78419	-3.08142	-2.33987	-2.63688	-3.13334	-3.62366	-3.22808	-3.52786	-3.54699
	0.177675	0.14149	Q8N9N5	Q8N9N5	BANP_HUMAN	BANP	Protein BANP	-2.69944	-2.82088	-1.68238	-2.26932	-1.45705	-2.85421	-2.21574	-2.14083	-3.2554	-2.80782	-2.03922	-2.1732
	0.0889112	-0.0915728	Q8N9N7	Q8N9N7	LRC57_HUMAN	LRRC57	Leucine-rich repeat-containing protein 57	-2.71563	-2.19867	-0.83525	-3.47404	-1.57303	-2.30773	-2.20648	-1.88602	-1.86087	-2.37326	-2.04749	-2.18078
+	2.61238	0.773725	Q8N9Q2	Q8N9Q2	SR1IP_HUMAN	SREK1IP1	Protein SREK1IP1	-1.26042	-1.18389	-1.66663	-1.51323	-0.875992	-1.37763	-1.78292	-2.00085	-2.23404	-1.79613	-1.91478	-2.79143
	1.07372	1.23177	Q8N9T8	Q8N9T8	KRI1_HUMAN	KRI1	Protein KRI1 homolog	-2.56119	-2.51052	-5.10861	-1.52836	-3.33145	-2.62034	-4.9469	-5.25946	-3.87939	-2.71685	-4.87653	-3.37198
	0.0341972	0.0203615	Q8NAF0	Q8NAF0	ZN579_HUMAN	ZNF579	Zinc finger protein 579	-2.75633	-2.29474	-2.20727	-2.43012	-3.03517	-2.58561	-2.99165	-2.24819	-3.18828	-2.33792	-2.29501	-2.37036
	0.546259	-0.287904	Q8NAN2	Q8NAN2	MIGA1_HUMAN	MIGA1	Mitoguardin 1	-0.892487	-0.918921	-0.603869	-0.742879	-0.74573	-2.15192	-0.822825	-0.794102	-1.08583	-0.591212	-0.341782	-0.692631
	2.42611	0.250681	Q8NAT1	Q8NAT1	PMGT2_HUMAN	POMGNT2	Protein O-linked-mannose beta-1,4-N-acetylglucosaminyltransferase 2	-0.283022	-0.0824637	-0.194855	-0.333441	-0.149601	-0.341399	-0.331031	-0.358523	-0.503441	-0.490795	-0.529603	-0.675478
+	1.9459	0.555539	Q8NAV1	Q8NAV1	PR38A_HUMAN	PRPF38A	Pre-mRNA-splicing factor 38A	1.63668	1.46907	1.82717	0.767567	1.31892	0.835537	0.744464	0.822038	0.819624	0.670629	0.609826	0.855131
	0.194552	-0.0462875	Q8NB14	Q8NB14	UBP38_HUMAN	USP38	Ubiquitin carboxyl-terminal hydrolase 38	-1.60955	-1.77178	-1.48596	-1.46103	-1.36442	-1.35659	-1.75751	-1.47431	-1.5134	-1.24692	-1.41821	-1.36127
	0.540781	-0.178906	Q8NB15	Q8NB15	ZN511_HUMAN	ZNF511	Zinc finger protein 511	-2.61756	-2.95476	-2.82209	-2.79539	-3.43014	-3.39655	-2.63619	-3.01921	-2.8419	-2.71304	-2.63349	-3.09921
	0.787334	0.511494	Q8NB37	Q8NB37	GALD1_HUMAN	GATD1	Glutamine amidotransferase-like class 1 domain-containing protein 1	-2.4309	-1.89389	-1.25596	-2.10853	-1.55672	-2.48374	-2.45629	-2.42541	-1.82516	-3.49456	-1.68335	-2.91393
	1.02839	-0.131362	Q8NB46	Q8NB46	ANR52_HUMAN	ANKRD52	Serine/threonine-protein phosphatase 6 regulatory ankyrin repeat subunit C	1.87264	1.91677	1.52149	1.91085	1.75754	1.88481	2.0489	1.93411	1.85725	1.92842	2.02819	1.85539
	2.38696	0.41371	Q8NB49	Q8NB49	AT11C_HUMAN	ATP11C	Phospholipid-transporting ATPase IG	-0.318188	-0.262551	0.0104489	-0.27582	-0.253821	-0.668726	-0.753555	-0.868007	-0.525191	-0.546313	-0.922038	-0.635814
	0.186752	-0.0314896	Q8NB90	Q8NB90	SPAT5_HUMAN	SPATA5	Ribosome biogenesis protein SPATA5	-0.0385399	0.0976892	-0.193321	-0.10528	-0.185559	-0.00536251	-0.070014	-0.153662	0.130373	0.0664277	-0.0362401	-0.17832
	0.6481	0.308444	Q8NB91	Q8NB91	FANCB_HUMAN	FANCB	Fanconi anemia group B protein	-3.13906	-2.03745	-2.81466	-3.26011	-3.35425	-2.18293	-2.97183	-3.20878	-3.32152	-3.09584	-3.1189	-2.92227
	0.714182	0.268248	Q8NBA8	Q8NBA8	DTWD2_HUMAN	DTWD2	tRNA-uridine aminocarboxypropyltransferase 2	-0.310934	0.317524	-0.572936	-0.492139	-0.0903339	0.454856	-0.0447769	-0.534511	-0.296067	-0.444271	-0.621484	-0.362343
	0.49983	-0.0693367	Q8NBF2	Q8NBF2	NHLC2_HUMAN	NHLRC2	NHL repeat-containing protein 2	0.606727	0.45252	0.848386	0.635231	0.738726	0.617902	0.753515	0.660889	0.798633	0.563789	0.758785	0.7799
	0.663604	-0.705413	Q8NBF6	Q8NBF6	AVL9_HUMAN	AVL9	Late secretory pathway protein AVL9 homolog	-0.514701	-2.61321	-0.19584	-2.64068	0.0343218	0.081049	-0.411496	-0.0758471	-0.438992	-0.48085	-0.102001	-0.107399
	0.0861014	0.0337598	Q8NBI6	Q8NBI6	XXLT1_HUMAN	XXYLT1	Xyloside xylosyltransferase 1	-0.391238	-0.393096	0.193799	-0.374751	-0.435798	-0.293563	-0.802518	-0.11383	-0.0873446	-0.222268	-0.284629	-0.386617
	1.71545	0.222155	Q8NBJ4	Q8NBJ4	GOLM1_HUMAN	GOLM1	Golgi membrane protein 1	0.0350571	0.0773406	0.327774	-0.0857072	0.197584	0.050704	0.0447493	-0.167999	-0.00620031	-0.146774	-0.122732	-0.331223
	3.82441	-0.234885	Q8NBJ5	Q8NBJ5	GT251_HUMAN	COLGALT1	Procollagen galactosyltransferase 1	1.4255	1.39866	1.57732	1.53603	1.50994	1.53806	1.78624	1.76574	1.75125	1.75918	1.59915	1.73327
	0.508874	0.140234	Q8NBM4	Q8NBM4	UBAC2_HUMAN	UBAC2	Ubiquitin-associated domain-containing protein 2	1.15969	1.18808	0.611279	1.0157	0.748942	1.14474	1.08875	0.944347	0.948807	0.856597	0.685086	0.503428
	1.04431	0.142713	Q8NBM8	Q8NBM8	PCYXL_HUMAN	PCYOX1L	Prenylcysteine oxidase-like	-0.209655	-0.214684	-0.0995984	-0.135267	0.147881	0.151575	-0.0789585	-0.297106	-0.266297	-0.205692	-0.2248	-0.143174
	0.494769	0.700297	Q8NBN3	Q8NBN3	TM87A_HUMAN	TMEM87A	Transmembrane protein 87A	0.201951	-1.29011	-0.0824189	-0.0624061	-0.926838	-2.60026	-2.70103	-0.644654	-2.65157	-2.47874	0.118554	-0.604423
	1.34932	0.0476356	Q8NBN7	Q8NBN7	RDH13_HUMAN	RDH13	Retinol dehydrogenase 13	1.69936	1.68786	1.70948	1.76809	1.70109	1.66778	1.63048	1.65827	1.62272	1.63286	1.72117	1.68232
	0.457773	-0.194657	Q8NBP0	Q8NBP0	TTC13_HUMAN	TTC13	Tetratricopeptide repeat protein 13	-1.82771	-1.25602	-0.928041	-2.10116	-1.51311	-1.81955	-1.54763	-1.04692	-1.30037	-1.66883	-1.25572	-1.45819
	0.29995	0.130333	Q8NBP5	Q8NBP5	MFSD9_HUMAN	MFSD9	Major facilitator superfamily domain-containing protein 9	-2.13987	-2.7334	-2.18515	-2.90361	-2.68702	-2.38812	-3.20896	-2.74226	-2.27587	-2.52681	-2.69194	-2.37333
+	3.74891	0.406972	Q8NBQ5	Q8NBQ5	DHB11_HUMAN	HSD17B11	Estradiol 17-beta-dehydrogenase 11	0.714194	0.873795	0.437545	0.775104	0.781841	0.697008	0.469759	0.251037	0.282434	0.338904	0.248445	0.24708
	2.17857	-0.294444	Q8NBS9	Q8NBS9	TXND5_HUMAN	TXNDC5	Thioredoxin domain-containing protein 5	2.23486	2.14133	2.66044	2.47228	2.5293	2.23811	2.69776	2.67863	2.72746	2.66597	2.568	2.70516
	2.39197	-0.209776	Q8NBT2	Q8NBT2	SPC24_HUMAN	SPC24	Kinetochore protein Spc24	0.142722	-0.187785	-0.0554099	0.0647283	0.164069	0.0854845	0.307118	0.244766	0.199792	0.259499	0.230655	0.230636
	0.512833	0.12355	Q8NBU5	Q8NBU5	ATAD1_HUMAN	ATAD1	Outer mitochondrial transmembrane helix translocase	1.76768	1.85192	2.49836	1.98029	2.15613	1.91828	1.85763	1.90874	2.00987	1.9751	1.74549	1.93452
	2.03745	0.250556	Q8NBX0	Q8NBX0	SCPDL_HUMAN	SCCPDH	Saccharopine dehydrogenase-like oxidoreductase	1.29575	1.4937	1.11964	1.55319	1.4031	1.5326	1.20943	1.12661	1.21096	1.16827	0.973662	1.20571
	0.562021	-0.601049	Q8NC44	Q8NC44	RETR2_HUMAN	RETREG2	Reticulophagy regulator 2	-4.71687	-3.4597	-4.44474	-1.75552	-3.24175	-2.14622	-2.33493	-2.52118	-3.0021	-2.06638	-3.23262	-3.00129
	1.37593	-0.132738	Q8NC51	Q8NC51	PAIRB_HUMAN	SERBP1	Plasminogen activator inhibitor 1 RNA-binding protein	3.41529	3.2841	3.37431	3.20654	3.3192	3.09042	3.42703	3.48766	3.41589	3.27923	3.40365	3.47283
	1.40141	0.511952	Q8NC54	Q8NC54	KCT2_HUMAN	KCT2	Keratinocyte-associated transmembrane protein 2	-2.04068	-1.91686	-1.19419	-1.40356	-2.29154	-2.37309	-2.72764	-2.4449	-2.28184	-2.28838	-2.50379	-2.04507
	2.07143	-0.302789	Q8NC56	Q8NC56	LEMD2_HUMAN	LEMD2	LEM domain-containing protein 2	-1.35439	-1.23603	-1.32614	-1.52265	-1.32994	-1.82615	-1.1657	-1.22281	-1.14149	-1.16924	-1.05194	-1.02739
	1.00037	-0.147439	Q8NC60	Q8NC60	NOA1_HUMAN	NOA1	Nitric oxide-associated protein 1	-0.149405	-0.300596	0.0421853	0.130884	0.0105925	-0.00845814	0.138498	0.156095	-0.0803609	-0.00291014	0.1225	0.276012
	0.623659	-0.254506	Q8NCA5	Q8NCA5	FA98A_HUMAN	FAM98A	Protein FAM98A	-1.35379	-2.19055	-1.11631	-1.66918	-1.93348	-1.96203	-1.60119	-1.45459	-0.995982	-1.31393	-1.48378	-1.84883
	0.151724	-0.0338374	Q8NCE0	Q8NCE0	SEN2_HUMAN	TSEN2	tRNA-splicing endonuclease subunit Sen2	-0.469687	-0.583799	-0.721009	-0.45806	-0.4842	-0.210638	-0.534515	-0.255964	-0.498316	-0.341744	-0.486313	-0.607516
	0.00713363	0.0124358	Q8NCE2	Q8NCE2	MTMRE_HUMAN	MTMR14	Myotubularin-related protein 14	-2.55034	-0.741493	-0.977516	-0.912839	-0.608337	-2.62952	-2.92002	-0.565055	-2.75131	-1.09408	-0.512069	-0.65213
	0.631714	0.380133	Q8NCF5	Q8NCF5	NF2IP_HUMAN	NFATC2IP	NFATC2-interacting protein	-2.79829	-2.08042	-2.12026	-1.85351	-2.88987	-2.25111	-2.65944	-2.33886	-2.074	-2.30653	-3.56526	-3.33018
+	2.06168	0.820206	Q8NCG7	Q8NCG7	DGLB_HUMAN	DAGLB	Diacylglycerol lipase-beta	-1.00178	-1.08575	-1.37316	-1.02905	-1.27378	-1.59719	-2.98744	-1.78572	-1.50762	-1.6382	-2.48956	-1.8734
	0.545218	0.244609	Q8NCH0	Q8NCH0	CHSTE_HUMAN	CHST14	Carbohydrate sulfotransferase 14	-0.374912	-0.0217538	-0.183367	-0.384137	-0.42026	0.754673	-0.110894	-0.56141	-0.436318	0.00383329	-0.244494	-0.748128
	0.81268	0.358567	Q8NCL4	Q8NCL4	GALT6_HUMAN	GALNT6	Polypeptide N-acetylgalactosaminyltransferase 6	-1.90351	-2.89312	-3.24166	-2.95347	-3.08916	-2.68101	-2.9019	-3.25612	-3.09303	-2.80957	-3.69791	-3.1548
	2.08681	-0.167032	Q8NCM8	Q8NCM8	DYHC2_HUMAN	DYNC2H1	Cytoplasmic dynein 2 heavy chain 1	1.79007	1.79599	1.50039	1.59773	1.69103	1.65603	1.91019	1.86869	1.86549	1.8085	1.80107	1.7795
+	4.94001	-0.357494	Q8NCN5	Q8NCN5	PDPR_HUMAN	PDPR	Pyruvate dehydrogenase phosphatase regulatory subunit, mitochondrial	0.783041	0.852726	0.830655	0.978687	1.06498	0.94634	1.26284	1.22548	1.26642	1.25256	1.2917	1.30239
	0.341508	-0.510465	Q8NCR0	Q8NCR0	B3GL2_HUMAN	B3GALNT2	UDP-GalNAc:beta-1,3-N-acetylgalactosaminyltransferase 2	-0.662397	-2.94942	-0.344791	-3.264	-0.748585	-2.11745	-2.44065	-0.343159	-2.42137	-0.536739	-0.369953	-0.911975
	1.20914	0.606505	Q8NCW5	Q8NCW5	NNRE_HUMAN	NAXE	NAD(P)H-hydrate epimerase	-2.30579	-2.61561	-2.58366	-3.07038	-3.42197	-2.11514	-2.55351	-2.89891	-3.9585	-3.47812	-3.658	-3.20455
+	2.43369	0.641339	Q8NCW6	Q8NCW6	GLT11_HUMAN	GALNT11	Polypeptide N-acetylgalactosaminyltransferase 11	-0.426303	0.00308084	-0.770895	-0.292764	-0.337196	-0.605474	-0.652658	-1.05586	-0.940321	-0.996662	-1.00188	-1.6302
	1.09008	0.169052	Q8ND04	Q8ND04	SMG8_HUMAN	SMG8	Nonsense-mediated mRNA decay factor SMG8	-1.34412	-1.37188	-0.980335	-1.29789	-1.32423	-1.22601	-1.45499	-1.35914	-1.60602	-1.20427	-1.338	-1.59636
	3.38068	-0.258538	Q8ND24	Q8ND24	RN214_HUMAN	RNF214	RING finger protein 214	-0.109062	-0.0379891	-0.00591612	0.0719714	-0.115153	0.123584	0.218071	0.218765	0.162841	0.200358	0.358571	0.320054
	3.19761	-0.269343	Q8ND56	Q8ND56	LS14A_HUMAN	LSM14A	Protein LSM14 homolog A	1.95127	1.87602	1.65346	1.71935	1.92533	1.89097	2.12166	2.08233	2.01253	2.0781	2.17305	2.16479
	1.89307	-0.226011	Q8ND83	Q8ND83	SLAI1_HUMAN	SLAIN1	SLAIN motif-containing protein 1	-0.680619	-0.72955	-0.554987	-0.530874	-0.49662	-0.45654	-0.396041	-0.245871	-0.270591	-0.614715	-0.206771	-0.359137
	1.42565	0.651162	Q8ND90	Q8ND90	PNMA1_HUMAN	PNMA1	Paraneoplastic antigen Ma1	-2.17141	-2.69548	-1.9274	-2.4793	-2.03078	-2.7935	-2.66696	-2.51527	-3.36773	-3.87543	-2.44808	-3.13137
	1.17013	0.528875	Q8NDF8	Q8NDF8	PAPD5_HUMAN	TENT4B	Terminal nucleotidyltransferase 4B	-2.17043	-1.72802	-2.87176	-2.66678	-3.34167	-2.07019	-3.28446	-3.14548	-3.12046	-2.68594	-2.88596	-2.89981
	0.0988447	-0.229365	Q8NDI1	Q8NDI1	EHBP1_HUMAN	EHBP1	EH domain-binding protein 1	-2.5371	-2.12366	-4.90256	-5.1101	-5.78003	-2.52364	-2.22379	-3.37765	-2.7194	-6.01	-2.90181	-4.36825
	0.115438	0.231634	Q8NDV3	Q8NDV3	SMC1B_HUMAN	SMC1B	Structural maintenance of chromosomes protein 1B	-2.78888	-1.97474	-0.800601	-1.18833	-3.58961	-0.4708	-0.616352	-3.99362	-2.9697	-2.82716	-0.974855	-0.821063
	0.694964	-0.18706	Q8NDV7	Q8NDV7	TNR6A_HUMAN	TNRC6A	Trinucleotide repeat-containing gene 6A protein	-1.13522	-0.891399	-1.26613	-0.770391	-0.951602	-1.6447	-0.996299	-0.932277	-0.935769	-0.722982	-1.05359	-0.89617
	0.0755138	0.0932828	Q8NDZ2	Q8NDZ2	SIMC1_HUMAN	SIMC1	SUMO-interacting motif-containing protein 1	-1.76989	-3.09766	-1.36132	-3.29854	-1.24884	-1.10194	-2.68923	-1.54893	-1.54428	-2.40426	-1.71251	-2.53867
	2.99003	0.234517	Q8NE01	Q8NE01	CNNM3_HUMAN	CNNM3	Metal transporter CNNM3	0.989276	1.05359	1.26133	1.10776	1.02975	1.00813	0.903162	0.719267	0.921661	0.877718	0.824894	0.796034
	0.291367	-0.0840515	Q8NE62	Q8NE62	CHDH_HUMAN	CHDH	Choline dehydrogenase, mitochondrial	0.371741	0.427089	-0.0731444	0.51898	0.334914	0.702966	0.559196	0.462847	0.485273	0.516546	0.602461	0.160532
	2.18992	-0.237712	Q8NE71	Q8NE71	ABCF1_HUMAN	ABCF1	ATP-binding cassette sub-family F member 1	1.15312	1.0455	1.32654	1.0126	1.18736	0.95516	1.18889	1.38796	1.33464	1.33326	1.35688	1.50493
	0.0477841	-0.0140653	Q8NE86	Q8NE86	MCU_HUMAN	MCU	Calcium uniporter protein, mitochondrial	0.87109	0.791771	0.372761	0.806621	0.508247	0.75668	0.689332	0.859764	0.82082	0.814021	0.548727	0.4589
	1.18613	0.126954	Q8NEB9	Q8NEB9	PK3C3_HUMAN	PIK3C3	Phosphatidylinositol 3-kinase catalytic subunit type 3	-0.473227	-0.216923	-0.123832	-0.355296	-0.442225	-0.30195	-0.455732	-0.359014	-0.463397	-0.51461	-0.367398	-0.515024
	2.11139	-0.267952	Q8NEC7	Q8NEC7	GSTCD_HUMAN	GSTCD	Glutathione S-transferase C-terminal domain-containing protein	-1.40518	-1.18716	-1.31299	-1.5004	-1.26616	-1.05326	-1.04428	-1.04925	-1.16725	-0.929876	-1.09079	-0.836008
	0.905925	-0.617376	Q8NEL9	Q8NEL9	DDHD1_HUMAN	DDHD1	Phospholipase DDHD1	-1.07851	-3.03633	-0.973862	-0.856161	-1.53116	-1.17021	-0.881355	-0.751927	-0.219971	-0.700713	-1.39193	-0.996077
	0.6602	0.127886	Q8NEM2	Q8NEM2	SHCBP_HUMAN	SHCBP1	SHC SH2 domain-binding protein 1	-0.556101	-0.915548	-0.621085	-0.740664	-0.655168	-0.362066	-0.899738	-0.941664	-0.605854	-0.572784	-0.805658	-0.792252
	0.164335	0.0737038	Q8NEN9	Q8NEN9	PDZD8_HUMAN	PDZD8	PDZ domain-containing protein 8	-1.38682	-2.06225	-1.21244	-1.94993	-1.39328	-1.77084	-2.09641	-1.38234	-1.49437	-1.68328	-1.88486	-1.67653
	0.384247	-0.863726	Q8NEU8	Q8NEU8	DP13B_HUMAN	APPL2	DCC-interacting protein 13-beta	0.0721617	-1.97636	0.155462	-2.09612	-3.59283	-2.64021	0.843172	1.00811	-2.93389	-1.72157	-3.03022	0.938847
	0.349182	0.116229	Q8NEW0	Q8NEW0	ZNT7_HUMAN	SLC30A7	Zinc transporter 7	1.57751	1.75257	0.920286	1.68201	1.22194	1.69114	1.39239	1.35884	1.50885	1.43533	1.3585	1.09415
	0.0443124	-0.0061659	Q8NEY1	Q8NEY1	NAV1_HUMAN	NAV1	Neuron navigator 1	-0.468909	-0.450262	-0.471337	-0.578653	-0.553906	-0.655027	-0.552466	-0.674454	-0.440176	-0.52016	-0.531569	-0.422273
	0.54058	-0.092183	Q8NEZ3	Q8NEZ3	WDR19_HUMAN	WDR19	WD repeat-containing protein 19	-1.45332	-1.45708	-1.76328	-1.83723	-1.63338	-1.56566	-1.47564	-1.53914	-1.54219	-1.75403	-1.39978	-1.44606
	3.42451	-0.288674	Q8NEZ5	Q8NEZ5	FBX22_HUMAN	FBXO22	F-box only protein 22	0.831203	0.572293	0.647822	0.621384	0.74128	0.717898	1.07692	0.906868	0.939033	0.837715	1.06408	1.03931
	1.52274	0.185148	Q8NF37	Q8NF37	PCAT1_HUMAN	LPCAT1	Lysophosphatidylcholine acyltransferase 1	1.92675	1.89728	2.10881	1.91119	2.16658	1.76128	1.64677	1.78812	1.82758	1.93623	1.72425	1.73804
	0.0673768	0.299398	Q8NF86	Q8NF86	PRS33_HUMAN	PRSS33	Serine protease 33	3.46126	3.90409	-3.66063	3.56552	3.82865	3.29865	3.41801	3.06729	3.48667	2.72588	3.06043	-3.15713
	0.260373	-0.367082	Q8NF91	Q8NF91	SYNE1_HUMAN	SYNE1	Nesprin-1	-1.31913	-2.28426	0.564611	-1.25737	-0.0994577	0.586103	-1.62553	-0.175317	-0.335884	-0.589956	0.117916	1.00176
	0.677441	-0.201274	Q8NFA0	Q8NFA0	UBP32_HUMAN	USP32	Ubiquitin carboxyl-terminal hydrolase 32	-0.0404282	-0.715494	-0.466033	-0.397189	-0.448294	-0.927316	-0.530604	0.0538554	-0.305047	-0.35604	-0.182643	-0.466628
	0.942393	-0.0762365	Q8NFC6	Q8NFC6	BD1L1_HUMAN	BOD1L1	Biorientation of chromosomes in cell division protein 1-like 1	0.234117	0.14734	0.158292	-0.00643206	0.0898352	0.080411	0.151291	0.255391	0.0780463	0.201438	0.208286	0.26653
	2.14438	-0.227035	Q8NFD5	Q8NFD5	ARI1B_HUMAN	ARID1B	AT-rich interactive domain-containing protein 1B	-0.765156	-0.789729	-0.918969	-0.809959	-0.952497	-0.882366	-0.686619	-0.40193	-0.730304	-0.480507	-0.749142	-0.707962
	0.520444	-0.0683507	Q8NFF5	Q8NFF5	FAD1_HUMAN	FLAD1	FAD synthase	1.08225	1.01307	1.09867	1.30378	1.35963	1.14024	1.26811	1.17447	1.17585	1.27078	1.17155	1.34697
	0.242021	0.0578148	Q8NFG4	Q8NFG4	FLCN_HUMAN	FLCN	Folliculin	0.268725	0.191103	0.179293	0.247738	0.187998	0.652597	0.481648	0.343954	0.0227818	0.158739	0.206272	0.167172
	0.800253	0.172152	Q8NFH3	Q8NFH3	NUP43_HUMAN	NUP43	Nucleoporin Nup43	0.188519	0.260524	0.824217	0.22901	0.349145	0.657716	0.110133	0.360569	0.245211	0.169997	0.298775	0.291536
	2.54777	0.347626	Q8NFH4	Q8NFH4	NUP37_HUMAN	NUP37	Nucleoporin Nup37	0.317407	0.653039	0.485726	0.34406	0.600026	0.759326	0.127327	0.264644	0.23191	-0.0176358	0.12588	0.341702
	0.411481	-0.0716279	Q8NFH5	Q8NFH5	NUP35_HUMAN	NUP35	Nucleoporin NUP35	-0.473955	-0.809076	-0.862381	-0.517258	-0.517997	-0.479279	-0.509577	-0.505177	-0.521112	-0.51902	-0.475222	-0.700071
	0.0425727	0.0328761	Q8NFI3	Q8NFI3	ENASE_HUMAN	ENGASE	Cytosolic endo-beta-N-acetylglucosaminidase	-3.17457	-2.91752	-2.46374	-3.0494	-2.62304	-2.12372	-3.39618	-2.60865	-2.45387	-1.99957	-2.73473	-3.35625
	0.5536	-0.337073	Q8NFP9	Q8NFP9	NBEA_HUMAN	NBEA	Neurobeachin	-2.9616	-4.23954	-3.7875	-3.94937	-3.30655	-3.46165	-2.62025	-3.66732	-4.03542	-2.67766	-3.29823	-3.38489
	1.20157	0.137442	Q8NFQ8	Q8NFQ8	TOIP2_HUMAN	TOR1AIP2	Torsin-1A-interacting protein 2	1.69205	1.59831	1.96674	1.70203	1.83695	1.56793	1.53352	1.56264	1.59619	1.54439	1.61537	1.68725
	1.30731	-0.5765	Q8NFV4	Q8NFV4	ABHDB_HUMAN	ABHD11	Protein ABHD11	-2.07368	-2.5784	-2.68308	-2.64644	-3.17677	-2.55713	-2.0944	-1.60639	-1.64831	-1.65381	-2.93669	-2.3169
	1.37021	0.562694	Q8NFW8	Q8NFW8	NEUA_HUMAN	CMAS	N-acylneuraminate cytidylyltransferase	-1.33569	-1.74891	-1.33479	-2.07131	-1.45741	-1.62606	-1.86065	-1.84463	-2.35962	-2.06147	-3.11587	-1.70808
	0.541733	-0.353825	Q8NFZ4	Q8N0W4;Q8N2Q7;Q8NFZ3;Q8NFZ4	NLGN2_HUMAN	NLGN2	Neuroligin-2	-1.11186	-2.89658	-0.960476	-1.10859	-1.33594	-1.33312	-1.49225	-1.16992	-1.07141	-0.668571	-1.24735	-0.974129
	0.0083567	-0.00276685	Q8NFZ8	Q8NFZ8	CADM4_HUMAN	CADM4	Cell adhesion molecule 4	0.256856	0.281642	0.758649	0.385454	0.254757	0.104647	0.315139	0.42178	0.425014	0.515894	0.0448384	0.33594
	0.457255	-0.10983	Q8NG08	Q8NG08	HELB_HUMAN	HELB	DNA helicase B	-0.989747	-0.985071	-0.862169	-0.769523	-0.68295	-0.515033	-0.834104	-0.664316	-0.487157	-0.947519	-0.782081	-0.430333
	0.62933	-0.128222	Q8NG27	Q8NG27	PJA1_HUMAN	PJA1	E3 ubiquitin-protein ligase Praja-1	-2.38142	-2.11023	-2.53984	-2.1431	-2.29045	-2.49707	-2.41763	-2.12105	-2.31177	-2.03987	-1.98884	-2.31363
	0.0142591	0.00169921	Q8NG31	Q8NG31	KNL1_HUMAN	KNL1	Kinetochore scaffold 1	0.830075	0.901877	0.751561	0.784132	0.863485	0.742137	0.889507	0.794533	0.796886	0.718536	0.914985	0.748625
	3.82687	0.255114	Q8NHH9	Q8NHH9	ATLA2_HUMAN	ATL2	Atlastin-2	1.62231	1.57476	1.72798	1.64441	1.77965	1.71185	1.54501	1.37677	1.42275	1.32383	1.42532	1.43658
	0.112267	0.0848833	Q8NHP6	Q8NHP6	MSPD2_HUMAN	MOSPD2	Motile sperm domain-containing protein 2	-3.44102	-2.2412	-2.00208	-2.26396	-2.67678	-2.63575	-2.44493	-2.37633	-2.50628	-2.20114	-3.55029	-2.69111
	1.12775	-0.183824	Q8NHU6	Q8NHU6	TDRD7_HUMAN	TDRD7	Tudor domain-containing protein 7	0.123054	0.232794	0.48631	0.165227	0.317675	-0.0659609	0.468227	0.241162	0.32483	0.27838	0.538748	0.510694
	1.13404	-0.340911	Q8NHV4	Q8NHV4	NEDD1_HUMAN	NEDD1	Protein NEDD1	-0.884084	-0.545352	-1.272	-0.889533	-1.48141	-1.48593	-0.831105	-0.94163	-0.822585	-0.723324	-0.433109	-0.761089
	0.384226	-0.622474	Q8NHY6	Q8NHY6	ZFP28_HUMAN	ZFP28	Zinc finger protein 28 homolog	-3.14063	-2.41347	-2.99326	-2.99183	-3.74482	-2.10796	-3.4213	-2.71947	-2.11984	-3.47666	1.01855	-2.9384
	0.423434	-0.12109	Q8NI08	Q8NI08	NCOA7_HUMAN	NCOA7	Nuclear receptor coactivator 7	-2.44344	-2.15968	-2.7517	-2.56585	-2.43029	-2.26253	-2.39961	-1.94881	-2.57977	-2.32176	-2.11771	-2.51928
	0.0527416	0.0228244	Q8NI22	Q8NI22	MCFD2_HUMAN	MCFD2	Multiple coagulation factor deficiency protein 2	-2.04369	-1.67539	-1.93303	-1.90417	-2.5681	-1.7785	-1.82947	-2.28495	-1.71749	-1.98619	-2.03266	-2.18908
	0.969415	0.103399	Q8NI27	Q8NI27	THOC2_HUMAN	THOC2	THO complex subunit 2	1.5919	1.54402	1.37592	1.26259	1.50964	1.45152	1.4204	1.43552	1.30666	1.26875	1.276	1.40789
+	3.14551	0.524826	Q8NI36	Q8NI36	WDR36_HUMAN	WDR36	WD repeat-containing protein 36	-0.37952	-1.0259	-0.406597	-0.517074	-0.452089	-0.703587	-1.14478	-1.01534	-1.1902	-1.04682	-0.991388	-1.2452
	1.56856	-0.217985	Q8NI60	Q8NI60	COQ8A_HUMAN	COQ8A	Atypical kinase COQ8A, mitochondrial	0.314641	0.553268	0.61258	0.12939	0.480654	0.210863	0.500694	0.652082	0.666507	0.622306	0.534636	0.63308
	0.421642	-0.44869	Q8TA86	Q8TA86	RP9_HUMAN	RP9	Retinitis pigmentosa 9 protein	-0.674117	-0.436368	-0.55406	-0.980495	-3.11697	-2.5497	-0.878028	-1.01798	-1.32984	-0.365191	-0.982273	-1.04625
+	5.7299	-0.556608	Q8TAA5	Q8TAA5	GRPE2_HUMAN	GRPEL2	GrpE protein homolog 2, mitochondrial	0.632742	0.861658	0.892532	0.729945	0.820455	0.989489	1.41263	1.30642	1.3369	1.41075	1.33952	1.46024
	0.66381	-0.65033	Q8TAA9	Q8TAA9	VANG1_HUMAN	VANGL1	Vang-like protein 1	-0.458053	-3.50367	-1.70186	-1.74111	-1.70079	-1.27995	-1.02127	-0.733619	-0.607137	-2.42058	-0.64396	-1.05688
	0.646175	0.253114	Q8TAD4	Q8TAD4	ZNT5_HUMAN	SLC30A5	Zinc transporter 5	-1.99552	-2.37453	-1.79645	-1.91474	-1.82621	-2.17446	-1.95933	-2.17363	-1.69472	-2.91688	-2.41924	-2.43679
	0.22132	0.166196	Q8TAD8	Q8TAD8	SNIP1_HUMAN	SNIP1	Smad nuclear-interacting protein 1	-2.53306	-2.15081	-3.32031	-2.8158	-3.33591	-2.17972	-3.85732	-2.47096	-2.51992	-3.04506	-2.95134	-2.48817
	0.878514	0.0991797	Q8TAF3	Q8TAF3	WDR48_HUMAN	WDR48	WD repeat-containing protein 48	0.0470171	-0.0242829	0.057343	0.0263801	-0.206133	-0.080555	-0.303102	-0.13272	-0.102343	0.0155387	-0.187893	-0.0647888
	0.399444	-0.0398584	Q8TAG9	Q8TAG9	EXOC6_HUMAN	EXOC6	Exocyst complex component 6	0.634896	0.602311	0.657652	0.504889	0.611662	0.499958	0.723152	0.705095	0.581114	0.508076	0.557018	0.676064
	0.0113575	0.00303817	Q8TAQ2	Q8TAQ2	SMRC2_HUMAN	SMARCC2	SWI/SNF complex subunit SMARCC2	0.86633	0.817674	0.509503	0.495595	0.677767	0.628942	0.888257	0.679495	0.607222	0.679574	0.732431	0.390603
	0.685424	0.0678335	Q8TAT6	Q8TAT6	NPL4_HUMAN	NPLOC4	Nuclear protein localization protein 4 homolog	0.725914	0.672674	0.682861	0.806016	0.703936	0.637648	0.802038	0.69783	0.6377	0.535014	0.644642	0.504824
	0.757907	-0.307482	Q8TB03	Q8TB03	CX038_HUMAN	CXorf38	Uncharacterized protein CXorf38	-2.05288	-1.50124	-1.47559	-1.72797	-1.91371	-2.4403	-2.12533	-1.12911	-1.50797	-1.64466	-1.66466	-1.19508
	0.164725	-0.15926	Q8TB22	Q8TB22	SPT20_HUMAN	SPATA20	Spermatogenesis-associated protein 20	-2.20408	-2.77255	-2.31692	-2.42949	-2.19483	-2.11034	-2.01902	-3.57593	-2.94184	-1.83872	-1.35843	-1.33869
	0.102176	-0.0253282	Q8TB36	Q8TB36	GDAP1_HUMAN	GDAP1	Ganglioside-induced differentiation-associated protein 1	0.344718	0.0853457	0.603109	0.376668	0.571572	0.684073	0.466586	0.458907	0.555146	0.468602	0.379831	0.488385
	2.18248	-0.404346	Q8TB37	Q8TB37	NUBPL_HUMAN	NUBPL	Iron-sulfur protein NUBPL	-0.0772238	0.0430627	-0.225721	0.0586123	-0.611685	-0.32074	0.0271425	0.272153	0.360371	0.361709	0.157398	0.113606
	1.3734	-1.17331	Q8TB52	Q8TB52	FBX30_HUMAN	FBXO30	F-box only protein 30	-1.01286	-3.28622	-0.868794	-1.4735	-0.359492	-3.00352	-0.355113	-0.643538	-0.0343156	-0.60447	-0.875055	-0.452063
	1.54225	0.270809	Q8TB61	Q8TB61	S35B2_HUMAN	SLC35B2	Adenosine 3'-phospho 5'-phosphosulfate transporter 1	1.19491	0.999664	0.579195	1.14846	0.999195	1.25086	0.726599	0.661417	0.82001	0.765549	0.90191	0.671948
	0.465245	-0.0553421	Q8TB72	Q8TB72	PUM2_HUMAN	PUM2	Pumilio homolog 2	-0.929992	-0.823087	-0.919447	-0.649107	-0.837508	-0.705698	-0.856681	-0.685555	-0.801344	-0.799782	-0.725584	-0.66384
	1.01103	0.59229	Q8TB96	Q8TB96	TIP_HUMAN	ITFG1	T-cell immunomodulatory protein	-2.12476	-2.78632	-1.48953	-2.63527	-1.81531	-1.98304	-3.75783	-2.75626	-3.06997	-2.45567	-1.99101	-2.35723
	0.00358212	-0.000573397	Q8TBA6	Q8TBA6	GOGA5_HUMAN	GOLGA5	Golgin subfamily A member 5	0.635583	0.432455	0.763072	0.604423	0.702078	0.515049	0.536721	0.623596	0.65396	0.613893	0.551223	0.676707
	1.09125	-0.244486	Q8TBB5	Q8TBB5	KLDC4_HUMAN	KLHDC4	Kelch domain-containing protein 4	0.405857	-0.00811625	0.751196	0.377092	0.627639	0.48338	0.434513	0.7596	0.708766	0.549907	0.755469	0.895709
	2.46358	-0.201312	Q8TBC4	Q8TBC4	UBA3_HUMAN	UBA3	NEDD8-activating enzyme E1 catalytic subunit	-0.689372	-0.87185	-0.680233	-0.603057	-0.826583	-0.60777	-0.452396	-0.531563	-0.473011	-0.631913	-0.500853	-0.481258
	0.00302453	0.00459027	Q8TBF2	Q8TBF2	PXL2B_HUMAN	PRXL2B	Prostamide/prostaglandin F synthase	-2.73627	-2.91376	-2.95014	-1.9598	-4.16084	-2.17325	-1.24819	-2.1263	-3.8816	-3.44557	-2.70931	-3.51063
	0.782342	-0.458622	Q8TBF5	Q8TBF5	PIGX_HUMAN	PIGX	Phosphatidylinositol-glycan biosynthesis class X protein	-2.67364	-3.29284	-3.47161	-3.0431	-3.56973	-2.81232	-3.11837	-2.54985	-3.30055	-2.68184	-1.46813	-2.9928
	0.00243402	0.000907501	Q8TBM8	Q8TBM8	DJB14_HUMAN	DNAJB14	DnaJ homolog subfamily B member 14	-2.38904	-2.31263	-2.57452	-1.95986	-2.17557	-2.26222	-1.85996	-2.28376	-2.36019	-2.43886	-2.51306	-2.22346
	0.0791841	-0.0639439	Q8TBP6	Q8TBP6	S2540_HUMAN	SLC25A40	Probable mitochondrial glutathione transporter SLC25A40	-2.21855	-3.34198	-2.72637	-1.48542	-2.28503	-2.01883	-2.17717	-2.53113	-2.08873	-1.71336	-2.59257	-2.58957
	2.87858	0.262159	Q8TBR7	Q8TBR7	TLC3A_HUMAN	TLCD3A	TLC domain-containing protein 3A	0.472377	0.586138	0.198147	0.484278	0.519768	0.491057	0.286772	0.239971	0.195404	0.136635	0.150634	0.169398
	0.0319406	-0.00535893	Q8TBX8	Q8TBX8	PI42C_HUMAN	PIP4K2C	Phosphatidylinositol 5-phosphate 4-kinase type-2 gamma	0.8416	0.762423	0.963126	0.889479	1.04229	0.759268	0.934495	0.772246	0.935453	0.785861	0.865586	0.996703
	0.215036	-0.0866972	Q8TBZ6	Q8TBZ6	TM10A_HUMAN	TRMT10A	tRNA methyltransferase 10 homolog A	-1.29443	-0.787356	-0.956332	-0.693492	-1.66971	-1.16864	-0.919942	-0.842083	-1.13734	-1.01906	-0.840236	-1.29112
	0.308273	0.0795825	Q8TC07	Q8TC07	TBC15_HUMAN	TBC1D15	TBC1 domain family member 15	0.994834	1.17695	1.63099	0.979666	1.3721	0.995746	1.06262	1.08875	1.02603	1.14053	1.1254	1.22945
	1.28328	0.20108	Q8TC12	Q8TC12	RDH11_HUMAN	RDH11	Retinol dehydrogenase 11	1.48802	1.42714	1.90036	1.31482	1.45403	1.31791	1.28335	1.20999	1.36384	1.2747	1.327	1.23692
	1.19953	-0.489668	Q8TCC3	Q8TCC3	RM30_HUMAN	MRPL30	39S ribosomal protein L30, mitochondrial	-2.06269	-2.68084	-3.07843	-2.90578	-2.44573	-1.62451	-2.06214	-2.09481	-2.12316	-1.88943	-2.04088	-1.64955
	0.0568779	0.0500228	Q8TCF1	Q8TCF1	ZFAN1_HUMAN	ZFAND1	AN1-type zinc finger protein 1	-3.22443	-1.86411	-2.15904	-3.05817	-2.2017	-2.08987	-3.33884	-2.03027	-2.27974	-2.93915	-2.14687	-2.1626
	0.448384	-0.0619414	Q8TCG1	Q8TCG1	CIP2A_HUMAN	CIP2A	Protein CIP2A	2.53265	2.62081	2.26756	2.48057	2.44944	2.43293	2.68903	2.60663	2.49888	2.47516	2.48442	2.40148
	0.599016	0.12808	Q8TCJ2	Q8TCJ2	STT3B_HUMAN	STT3B	Dolichyl-diphosphooligosaccharide--protein glycosyltransferase subunit STT3B	1.98023	2.02242	1.71439	1.90302	1.673	1.47694	1.67161	1.56411	1.88812	1.80407	1.54592	1.52769
	2.75674	-0.276302	Q8TCS8	Q8TCS8	PNPT1_HUMAN	PNPT1	Polyribonucleotide nucleotidyltransferase 1, mitochondrial	1.74069	1.62339	1.88259	1.81445	2.03619	1.85814	2.03934	2.05721	2.11319	2.08721	2.06148	2.25484
	1.83183	0.281823	Q8TCT9	Q8TCT9	HM13_HUMAN	HM13	Minor histocompatibility antigen H13	2.54023	2.6994	2.9753	2.71644	2.36066	2.45773	2.40441	2.32705	2.41049	2.40403	2.31253	2.20031
	0.385958	0.454976	Q8TCU4	Q8TCU4	ALMS1_HUMAN	ALMS1	Centrosome-associated protein ALMS1	-0.274708	0.0319886	-0.60319	0.235284	0.0930662	-0.129176	-0.0759544	-0.450416	0.0523744	-3.07158	-0.256109	0.425094
	0.343862	0.17459	Q8TCX1	Q8TCX1	DC2L1_HUMAN	DYNC2LI1	Cytoplasmic dynein 2 light intermediate chain 1	-1.98549	-2.50596	-2.53739	-2.21403	-3.17775	-1.85452	-3.05288	-2.36084	-2.467	-2.66989	-2.37556	-2.39651
	0.153207	-0.0257353	Q8TCY9	Q8TCY9	URGCP_HUMAN	URGCP	Up-regulator of cell proliferation	-0.635068	-0.867471	-0.610696	-0.759267	-0.781802	-0.796968	-0.668519	-0.553977	-0.629261	-0.780629	-0.753974	-0.910501
	0.219161	0.126917	Q8TCZ2	Q8TCZ2	C99L2_HUMAN	CD99L2	CD99 antigen-like protein 2	-1.35612	-1.36701	-0.872913	-0.884176	-2.14269	-1.64684	-1.26435	-1.37992	-1.14726	-1.50236	-1.69574	-2.04163
	0.0207125	0.00695825	Q8TD08	Q8TD08	MK15_HUMAN	MAPK15	Mitogen-activated protein kinase 15	1.81964	2.07164	2.30156	2.20905	2.52381	2.0877	2.25636	2.10833	2.01719	2.12651	2.03402	2.42925
	2.39739	-0.228455	Q8TD16	Q8TD16	BICD2_HUMAN	BICD2	Protein bicaudal D homolog 2	0.207887	0.155965	0.135107	0.402609	0.33776	0.457194	0.576324	0.551648	0.555116	0.42661	0.529061	0.428493
	0.0123375	0.00269787	Q8TD19	Q8TD19	NEK9_HUMAN	NEK9	Serine/threonine-protein kinase Nek9	1.16997	1.33955	1.63602	1.29791	1.52114	1.26685	1.39316	1.40755	1.29475	1.30174	1.37149	1.44656
	2.50553	-0.392706	Q8TD30	Q8TD30	ALAT2_HUMAN	GPT2	Alanine aminotransferase 2	-0.262049	0.0488448	-0.00726843	-0.347179	-0.159933	-0.289618	0.052434	0.222689	0.252551	0.175731	0.0623755	0.573251
	0.270073	-0.164447	Q8TD43	Q8TD43	TRPM4_HUMAN	TRPM4	Transient receptor potential cation channel subfamily M member 4	-2.08525	-2.46549	-2.03048	-2.64957	-2.94008	-1.29941	-2.39841	-2.07452	-1.87212	-1.85651	-1.8947	-2.38733
	0.819191	0.208625	Q8TDD1	Q8TDD1	DDX54_HUMAN	DDX54	ATP-dependent RNA helicase DDX54	-1.21025	-1.37785	-1.13032	-1.37632	-1.48287	-0.733416	-1.68843	-1.38147	-1.31927	-1.63961	-1.25975	-1.27423
	0.597684	-0.327537	Q8TDJ6	Q8TDJ6	DMXL2_HUMAN	DMXL2	DmX-like protein 2	-1.33331	-3.01063	-1.39478	-2.31838	-1.83192	-1.74499	-1.84134	-1.68309	-1.34534	-1.51656	-1.78025	-1.5022
+	2.5633	0.45736	Q8TDW0	Q8TDW0	LRC8C_HUMAN	LRRC8C	Volume-regulated anion channel subunit LRRC8C	0.287087	-0.0519528	0.193453	-0.247283	-0.281911	-0.0518732	-0.610373	-0.397656	-0.287136	-0.543126	-0.341273	-0.717072
	0.276624	0.0635951	Q8TDX7	Q8TDX7	NEK7_HUMAN	NEK7	Serine/threonine-protein kinase Nek7	0.853294	0.952782	0.622577	0.848907	0.681337	0.960354	0.821204	0.95105	0.768511	0.783952	0.829763	0.383201
	2.91716	-0.250146	Q8TDY2	Q8TDY2	RBCC1_HUMAN	RB1CC1	RB1-inducible coiled-coil protein 1	1.432	1.38795	1.25554	1.25956	1.23785	1.38134	1.514	1.69241	1.55509	1.43108	1.54758	1.71496
	0.848519	0.709842	Q8TE04;Q9H999	Q8TE04;Q9H999	PANK1_HUMAN;PANK3_HUMAN	PANK1;PANK3	Pantothenate kinase 1	-1.21049	-1.37806	-3.14168	-2.51932	-3.41208	-1.34218	-2.70717	-2.64328	-3.72162	-2.39288	-2.71774	-3.08018
	1.17904	-0.672318	Q8TEA1	Q8TEA1	NSUN6_HUMAN	NSUN6	tRNA (cytosine(72)-C(5))-methyltransferase NSUN6	-1.07217	-0.74287	-1.30115	-2.92078	-1.24932	-1.91073	-0.708419	-0.829697	-0.646079	-0.899144	-0.952504	-1.12726
	1.28495	-0.267791	Q8TEA8	Q8TEA8	DTD1_HUMAN	DTD1	D-aminoacyl-tRNA deacylase 1	-0.867777	-0.745919	-1.00776	-0.835662	-1.37797	-0.80401	-0.640117	-0.439351	-0.732869	-0.836256	-0.483703	-0.900055
	0.384528	0.042536	Q8TED1	Q8TED1	GPX8_HUMAN	GPX8	Probable glutathione peroxidase 8	0.586358	0.394864	0.450892	0.40624	0.59392	0.490117	0.331333	0.377999	0.448119	0.556736	0.525121	0.427867
	0.169449	0.276558	Q8TEH3	Q8TEH3	DEN1A_HUMAN	DENND1A	DENN domain-containing protein 1A	-2.1263	-2.71871	-0.540415	-1.77448	-0.338422	-2.96107	-2.78813	-2.83081	-2.90293	-2.46062	-0.671773	-0.464491
	1.89335	-0.194668	Q8TEM1	Q8TEM1	PO210_HUMAN	NUP210	Nuclear pore membrane glycoprotein 210	3.14153	3.13635	2.95194	2.85594	3.03822	2.89398	3.32744	3.31402	3.16215	3.15643	3.07972	3.14622
	1.14225	-0.650417	Q8TEP8	Q8TEP8	CE192_HUMAN	CEP192	Centrosomal protein of 192 kDa	-1.42391	-2.82431	-2.15076	-2.96012	-1.96476	-1.38179	-1.52192	-1.20464	-1.08841	-1.95951	-1.05608	-1.9726
	0.88005	-0.106988	Q8TEQ6	Q8TEQ6	GEMI5_HUMAN	GEMIN5	Gem-associated protein 5	2.77226	2.70184	3.04483	2.73907	2.933	2.70374	2.93508	3.00793	2.89119	2.83225	2.86066	3.00956
	0.515665	0.167849	Q8TEQ8	Q8TEQ8	PIGO_HUMAN	PIGO	GPI ethanolamine phosphate transferase 3	-0.305185	-0.272264	0.495303	-0.284575	-0.258119	-0.300358	-0.409966	-0.355538	-0.191027	-0.0977502	-0.675313	-0.202698
	1.66819	-0.615957	Q8TER5	Q8TER5	ARH40_HUMAN	ARHGEF40	Rho guanine nucleotide exchange factor 40	-2.2585	-2.23966	-2.23124	-2.9231	-3.41086	-3.13296	-1.88515	-2.39005	-2.0339	-1.9943	-1.99288	-2.2043
	1.22972	-0.228458	Q8TEU7	Q8TEU7	RPGF6_HUMAN	RAPGEF6	Rap guanine nucleotide exchange factor 6	-0.313142	-0.346018	0.168232	-0.162345	-0.118112	0.134966	-0.0385284	0.168499	0.106805	-0.0544868	0.297718	0.254325
	0.51984	-0.501484	Q8TEV9	Q8TEV9	SMCR8_HUMAN	SMCR8	Guanine nucleotide exchange protein SMCR8	-3.9469	-1.69956	-2.2441	-1.51743	-2.44146	-1.14915	-2.62611	-1.44771	-1.46755	-1.0898	-1.44896	-1.90957
	2.93498	-0.259418	Q8TEW0	Q8TEW0	PARD3_HUMAN	PARD3	Partitioning defective 3 homolog	-0.543259	-0.883197	-0.703756	-0.681611	-0.893304	-0.820086	-0.500141	-0.435208	-0.497438	-0.556823	-0.493365	-0.485732
	0.554783	0.0333815	Q8TEX9	Q8TEX9	IPO4_HUMAN	IPO4	Importin-4	3.27217	3.29796	3.31921	3.30675	3.34852	3.30002	3.37835	3.28023	3.23768	3.17559	3.2818	3.2907
	1.38284	0.174792	Q8TEY7	Q8TEY7	UBP33_HUMAN	USP33	Ubiquitin carboxyl-terminal hydrolase 33	0.333663	0.0940757	0.331726	0.224821	0.300968	0.487691	0.156129	0.169633	0.0734763	0.298165	0.117889	-0.0910988
	0.969781	-0.143798	Q8TF01	Q8TF01	PNISR_HUMAN	PNISR	Arginine/serine-rich protein PNISR	0.7366	0.798827	0.405832	0.546995	0.484415	0.502493	0.81481	0.768843	0.495188	0.657715	0.78769	0.813701
	1.26345	-0.0867759	Q8TF05	Q8TF05	PP4R1_HUMAN	PPP4R1	Serine/threonine-protein phosphatase 4 regulatory subunit 1	-0.0440483	0.00349283	0.0125976	0.00256872	0.164937	0.0390177	0.191492	0.0407481	0.160643	0.047626	0.0860572	0.172654
	0.135542	-0.199456	Q8TF46	Q8TF46	DI3L1_HUMAN	DIS3L	DIS3-like exonuclease 1	-2.54649	-1.87638	-3.69972	-1.92207	-4.1955	-2.84101	-1.33203	-2.62166	-2.48579	-1.81606	-3.88258	-3.74629
	0.304847	-0.179184	Q8TF74	Q8TF74	WIPF2_HUMAN	WIPF2	WAS/WASL-interacting protein family member 2	-2.39402	-3.6607	-2.97272	-3.38312	-3.17748	-2.23845	-2.70949	-2.36173	-3.10485	-3.05847	-2.70633	-2.81052
	2.96957	-0.207164	Q8WTS6	Q8WTS6	SETD7_HUMAN	SETD7	Histone-lysine N-methyltransferase SETD7	-0.0873518	0.000610828	-0.0777583	-0.0134406	-0.00923729	-0.0970154	0.167496	0.00404692	0.174153	0.131904	0.1564	0.324789
	0.571925	0.139455	Q8WTT2	Q8WTT2	NOC3L_HUMAN	NOC3L	Nucleolar complex protein 3 homolog	-0.587094	-0.849393	-0.601095	-1.03643	-0.655198	-1.00822	-1.22569	-0.873709	-0.750086	-0.996434	-1.0654	-0.662827
+	6.75818	0.845385	Q8WTV0	Q8WTV0	SCRB1_HUMAN	SCARB1	Scavenger receptor class B member 1	2.95713	3.13259	3.11286	3.17191	3.1342	2.94603	2.27842	2.14267	2.23298	2.35035	2.01945	2.35853
	0.180275	-0.04499	Q8WTW3	Q8WTW3	COG1_HUMAN	COG1	Conserved oligomeric Golgi complex subunit 1	-0.224644	-0.0775981	-0.693374	-0.368365	-0.386521	-0.136223	-0.163309	-0.386055	-0.317251	-0.314606	-0.301071	-0.134493
	0.0886411	0.0860202	Q8WU10	Q8WU10	PYRD1_HUMAN	PYROXD1	Pyridine nucleotide-disulfide oxidoreductase domain-containing protein 1	-1.27999	-2.89044	-1.798	-1.68091	-1.43529	-1.84407	-1.69815	-3.15385	-1.19157	-2.07173	-1.6334	-1.69614
	0.753314	-0.161076	Q8WU76	Q8WU76	SCFD2_HUMAN	SCFD2	Sec1 family domain-containing protein 2	0.294507	0.171831	-0.286305	-0.110649	-0.0752258	0.245034	0.398544	0.116256	0.222172	0.311975	0.156607	9.34601e-05
	1.66271	-0.200557	Q8WU90	Q8WU90	ZC3HF_HUMAN	ZC3H15	Zinc finger CCCH domain-containing protein 15	0.526404	0.654452	0.430365	0.284446	0.324839	0.255913	0.547364	0.564758	0.519407	0.670682	0.769544	0.608007
	1.83468	-0.277717	Q8WUA2	Q8WUA2	PPIL4_HUMAN	PPIL4	Peptidyl-prolyl cis-trans isomerase-like 4	2.31174	2.27008	1.96049	1.90065	2.18802	2.01656	2.30878	2.32969	2.31541	2.21277	2.52473	2.62247
	3.53118	0.184688	Q8WUA4	Q8WUA4	TF3C2_HUMAN	GTF3C2	General transcription factor 3C polypeptide 2	0.354965	0.346382	0.313303	0.351589	0.302765	0.324639	0.0852423	0.244766	0.197536	0.186957	0.0246167	0.146395
	0.13053	-0.0363457	Q8WUA7	Q8WUA7	TB22A_HUMAN	TBC1D22A	TBC1 domain family member 22A	-2.43379	-2.45156	-2.41682	-2.66459	-2.26358	-2.80133	-2.55743	-2.62408	-2.63904	-2.47838	-2.30065	-2.21402
	0.533091	0.234899	Q8WUD6	Q8WUD6	CHPT1_HUMAN	CHPT1	Cholinephosphotransferase 1	-0.993396	-0.4765	-0.0662303	-0.789933	-0.150167	-1.15277	-0.431618	-0.980813	-0.767394	-1.09529	-1.08722	-0.676056
	0.611938	-0.613477	Q8WUF8	Q8WUF8	F172A_HUMAN	FAM172A	Cotranscriptional regulator FAM172A	-2.82848	-4.50806	-3.42649	-2.87854	-3.74822	-3.17431	-1.00755	-2.86518	-3.86934	-2.44173	-3.73228	-2.96716
	0.719068	0.187264	Q8WUH1	Q8WUH1	CHUR_HUMAN	CHURC1	Protein Churchill	0.0447989	0.382875	0.0802131	-0.0461011	0.200909	0.59096	0.116885	0.028872	-0.0824771	-0.291493	0.381839	-0.0235558
	0.619692	-0.490362	Q8WUH2	Q8WUH2	TGFA1_HUMAN	TGFBRAP1	Transforming growth factor-beta receptor-associated protein 1	-0.738617	-1.62431	-0.699418	-2.99015	-0.511137	-0.790522	-0.858587	-0.794804	-0.486205	-0.643959	-0.946422	-0.682005
	0.379015	-0.149379	Q8WUH6	Q8WUH6	TM263_HUMAN	TMEM263	Transmembrane protein 263	0.325876	0.458984	-0.518365	0.431377	-0.0440016	0.529691	0.376981	0.285792	0.586653	0.330489	0.383069	0.11685
	1.53319	0.180412	Q8WUM0	Q8WUM0	NU133_HUMAN	NUP133	Nuclear pore complex protein Nup133	1.62626	1.59618	1.43145	1.28656	1.63599	1.37711	1.32841	1.37255	1.27181	1.17523	1.27987	1.44321
	2.34055	-0.0912577	Q8WUM4	Q8WUM4	PDC6I_HUMAN	PDCD6IP	Programmed cell death 6-interacting protein	2.66589	2.64434	2.6584	2.64589	2.77566	2.64357	2.80427	2.74049	2.76736	2.72483	2.74201	2.80235
+	2.97983	0.388229	Q8WUM9	Q8WUM9	S20A1_HUMAN	SLC20A1	Sodium-dependent phosphate transporter 1	0.0163164	0.128849	-0.184087	0.0253701	-0.145158	-0.100297	-0.727005	-0.358486	-0.331028	-0.24084	-0.415454	-0.515566
	0.210721	-0.184979	Q8WUQ7	Q8WUQ7	CATIN_HUMAN	CACTIN	Cactin	-3.09959	-2.29377	-2.5626	-2.84626	-2.55778	-2.03004	-1.74188	-3.09746	-2.5022	-1.68638	-3.50888	-1.74337
	1.0793	0.146018	Q8WUY1	Q8WUY1	THEM6_HUMAN	THEM6	Protein THEM6	0.45248	0.563678	0.451607	0.699527	0.63373	0.718625	0.530491	0.300161	0.544733	0.610524	0.403678	0.253952
	0.694404	0.172278	Q8WUY8	Q8WUY8	NAT14_HUMAN	NAT14	Probable N-acetyltransferase 14	0.012866	0.13443	0.201276	0.243568	0.534972	-0.0875387	-0.33713	-0.183136	0.142164	0.204173	-0.0117345	0.19157
	0.498861	-0.398174	Q8WV41	Q8WV41	SNX33_HUMAN	SNX33	Sorting nexin-33	-2.23719	-3.03591	-3.65827	-2.91249	-3.89096	-2.31185	-2.31687	-3.25394	-2.94134	-1.48793	-2.70209	-2.95547
	0.637674	0.256344	Q8WV92	Q8WV92	MITD1_HUMAN	MITD1	MIT domain-containing protein 1	0.156075	-0.0559554	-1.10536	-0.148742	-0.247204	0.0166788	-0.228305	-0.609526	-0.448191	-0.41206	-0.419455	-0.805033
	0.180529	0.0332175	Q8WVB6	Q8WVB6	CTF18_HUMAN	CHTF18	Chromosome transmission fidelity protein 18 homolog	0.615983	0.775703	0.70338	0.519146	0.683175	0.625299	0.352761	0.672616	0.642683	0.792346	0.537276	0.7257
	0.497529	0.330869	Q8WVC0	Q8WVC0	LEO1_HUMAN	LEO1	RNA polymerase-associated protein LEO1	-2.52069	-2.68949	-2.39157	-3.43316	-2.78857	-1.56647	-2.80061	-2.8588	-3.25268	-3.41122	-2.05244	-2.9994
	1.14099	0.490848	Q8WVC6	Q8WVC6	DCAKD_HUMAN	DCAKD	Dephospho-CoA kinase domain-containing protein	-1.20782	-0.761775	-1.85197	-1.0489	-1.04227	-1.06204	-1.25126	-1.55071	-2.01266	-1.15838	-2.4	-1.54685
	0.182842	-0.0547996	Q8WVK2	Q8WVK2	SNR27_HUMAN	SNRNP27	U4/U6.U5 small nuclear ribonucleoprotein 27 kDa protein	2.14566	2.14761	2.22466	1.71265	1.733	1.66183	2.01336	2.03264	2.08257	1.77338	1.90412	2.14813
	0.562812	-0.552521	Q8WVM0	Q8WVM0	TFB1M_HUMAN	TFB1M	Dimethyladenosine transferase 1, mitochondrial	-3.54146	-0.835274	-0.859253	-1.0789	-1.3543	-2.26187	-0.42331	-1.02649	-0.932179	-1.06957	-1.90927	-1.25511
	2.11734	0.242122	Q8WVM7	Q8WVM7	STAG1_HUMAN	STAG1	Cohesin subunit SA-1	-1.08965	-0.856753	-0.837118	-0.909235	-0.980797	-1.26118	-1.3345	-1.13701	-1.25324	-1.22294	-1.16006	-1.27971
	0.485484	0.108228	Q8WVM8	Q8WVM8	SCFD1_HUMAN	SCFD1	Sec1 family domain-containing protein 1	0.606876	0.624267	0.654334	0.671847	0.270491	0.495285	0.53176	0.446902	0.534833	0.727376	0.304342	0.128516
	0.030537	0.0164325	Q8WVP7	Q8WVP7	LMBR1_HUMAN	LMBR1	Limb region 1 protein homolog	-2.90482	-3.09029	-3.09293	-3.42101	-2.92377	-2.93589	-2.44668	-3.59545	-2.77346	-3.11269	-3.40589	-3.13311
	0.21037	0.195053	Q8WVQ1	Q8WVQ1	CANT1_HUMAN	CANT1	Soluble calcium-activated nucleotidase 1	-2.34242	-2.18117	-1.37223	-2.22923	-1.22252	-1.47417	-2.57157	-1.19001	-1.6205	-3.28199	-1.76328	-1.5647
	0.146997	-0.131323	Q8WVT3	Q8WVT3	TPC12_HUMAN	TRAPPC12	Trafficking protein particle complex subunit 12	-2.91002	-2.36019	-3.00358	-1.88689	-3.50622	-2.50723	-2.35008	-2.1683	-2.98887	-3.31261	-2.95675	-1.60958
	0.917543	0.239641	Q8WVV9	Q8WVV9	HNRLL_HUMAN	HNRNPLL	Heterogeneous nuclear ribonucleoprotein L-like	-0.237016	-0.270858	-0.0431552	-0.152489	-0.169258	0.114867	-0.933035	-0.137661	-0.504358	-0.285032	-0.270039	-0.06563
	2.80454	-0.232926	Q8WVX9	Q8WVX9	FACR1_HUMAN	FAR1	Fatty acyl-CoA reductase 1	1.28411	1.27826	1.30384	1.10932	1.27195	1.05865	1.50567	1.43043	1.51209	1.53823	1.37923	1.33805
	0.352797	-0.0627169	Q8WVY7	Q8WVY7	UBCP1_HUMAN	UBLCP1	Ubiquitin-like domain-containing CTD phosphatase 1	0.252862	0.0837455	-0.00588274	0.201545	0.208481	0.0854177	0.127437	0.0863051	0.276272	0.3026	-0.0214057	0.431261
	0.0449375	-0.013304	Q8WW12	Q8WW12	PCNP_HUMAN	PCNP	PEST proteolytic signal-containing nuclear protein	1.01581	0.942596	1.41086	0.986523	1.49364	1.2859	1.1365	1.10108	1.212	1.1887	1.19348	1.3834
	0.254608	-0.28596	Q8WW59	Q8WW59	SPRY4_HUMAN	SPRYD4	SPRY domain-containing protein 4	-0.529711	-2.80831	-1.19757	-0.0945716	-0.267195	0.413883	-0.399269	-0.362477	-0.666402	-0.453979	-0.261702	-0.623883
	0.89248	0.105658	Q8WWC4	Q8WWC4	MAIP1_HUMAN	MAIP1	m-AAA protease-interacting protein 1, mitochondrial	-0.34187	-0.190912	-0.0452924	-0.0858169	-0.301751	-0.29794	-0.18134	-0.273601	-0.380728	-0.289686	-0.313346	-0.458827
	1.32938	-0.195537	Q8WWH5	Q8WWH5	TRUB1_HUMAN	TRUB1	Pseudouridylate synthase TRUB1	0.309496	0.13439	0.396472	0.167036	0.520905	0.586198	0.346581	0.521953	0.618948	0.60796	0.60011	0.592169
	0.24353	-0.331353	Q8WWI1	Q8WWI1	LMO7_HUMAN	LMO7	LIM domain only protein 7	-3.63164	-3.55261	-1.11824	-3.2772	-4.04692	-2.34615	-3.55836	-2.25033	-3.14854	-3.40105	-2.33534	-1.29102
	0.319274	0.101236	Q8WWK9	Q8WWK9	CKAP2_HUMAN	CKAP2	Cytoskeleton-associated protein 2	-0.779784	-0.957301	-1.13706	-1.18076	-1.40371	-1.68107	-1.26711	-1.12039	-1.24673	-1.40496	-1.30394	-1.40396
	3.11862	-0.295186	Q8WWM7	Q8WWM7	ATX2L_HUMAN	ATXN2L	Ataxin-2-like protein	2.03931	2.04601	2.10564	2.07488	2.31239	2.25445	2.38511	2.38111	2.4235	2.31769	2.50977	2.58661
	1.05768	0.48529	Q8WWV3	Q8WWV3	RT4I1_HUMAN	RTN4IP1	Reticulon-4-interacting protein 1, mitochondrial	-2.10572	-2.35139	-3.39835	-2.89073	-2.94007	-2.37779	-2.71781	-2.67079	-3.16292	-3.24293	-3.61176	-3.56958
	0.233543	0.0784365	Q8WWY3	Q8WWY3	PRP31_HUMAN	PRPF31	U4/U6 small nuclear ribonucleoprotein Prp31	1.06493	1.02946	0.338084	0.665624	0.657022	1.16476	0.888452	0.851623	0.716347	0.76388	0.660503	0.56846
	0.725525	0.188228	Q8WX92	Q8WX92	NELFB_HUMAN	NELFB	Negative elongation factor B	-0.558043	-0.199701	-0.884256	-0.671196	-0.663665	-0.109479	-0.697481	-0.711822	-0.752402	-0.473993	-0.706378	-0.873632
	2.23028	-0.283487	Q8WX93	Q8WX93	PALLD_HUMAN	PALLD	Palladin	0.0812263	0.20301	0.438754	0.377135	0.522167	0.452565	0.595778	0.667438	0.584041	0.464649	0.691084	0.772789
	0.213253	-0.0679947	Q8WXA3	Q8WXA3	RUFY2_HUMAN	RUFY2	RUN and FYVE domain-containing protein 2	-0.941501	-0.420971	-1.08841	-0.424962	-0.696568	-0.594647	-0.323342	-0.731804	-0.611239	-0.709248	-0.608678	-0.774779
	0.0646545	-0.034295	Q8WXA9	Q8WXA9	SREK1_HUMAN	SREK1	Splicing regulatory glutamine/lysine-rich protein 1	-0.926592	-1.42868	-1.85829	-2.00722	-1.57732	-2.10836	-1.74756	-1.46736	-1.52027	-1.60738	-1.88961	-1.46851
	0.2911	-0.101218	Q8WXD5	Q8WXD5	GEMI6_HUMAN	GEMIN6	Gem-associated protein 6	-0.597153	-0.18172	-1.1002	-0.440144	-0.637635	-0.253833	-0.147858	-0.476486	-0.454031	-0.592386	-0.518809	-0.413815
	0.499808	-0.127783	Q8WXE0	Q8WXE0	CSKI2_HUMAN	CASKIN2	Caskin-2	-1.1016	-0.898594	-1.20745	-0.573865	-1.17323	-0.660238	-0.681025	-0.788229	-1.01988	-0.810066	-0.701343	-0.84774
	0.453967	-0.139668	Q8WXE1	Q8WXE1	ATRIP_HUMAN	ATRIP	ATR-interacting protein	-1.30449	-1.49696	-1.17212	-1.39872	-1.40923	-1.83742	-1.785	-1.02194	-1.1794	-1.17351	-1.39967	-1.22141
	1.24561	0.195174	Q8WXF1	Q8WXF1	PSPC1_HUMAN	PSPC1	Paraspeckle component 1	1.64541	1.97376	1.38059	1.59827	1.87348	1.77268	1.6232	1.46554	1.50629	1.52995	1.51591	1.43226
	0.174114	-0.083823	Q8WXF7	Q8WXF7	ATLA1_HUMAN	ATL1	Atlastin-1	-3.36269	-2.85415	-2.94554	-3.28325	-3.71144	-2.84145	-2.78117	-2.71663	-3.35194	-3.20196	-2.9572	-3.48668
	0.102514	-0.0447398	Q8WXG6	Q8WXG6	MADD_HUMAN	MADD	MAP kinase-activating death domain protein	-2.51613	-3.20882	-2.11912	-2.64831	-2.31893	-2.50154	-2.50631	-2.47748	-2.4708	-2.39307	-2.3954	-2.80136
+	3.19167	-0.46088	Q8WXH0	Q8WXH0	SYNE2_HUMAN	SYNE2	Nesprin-2	-0.134151	-0.0954995	-0.628834	-0.324927	-0.375327	-0.02355	0.24992	0.247077	0.158169	0.142389	0.24567	0.139769
	0.216673	-0.0559995	Q8WXI9	Q8WXI9	P66B_HUMAN	GATAD2B	Transcriptional repressor p66-beta	-0.292192	-0.173517	-0.0542579	-0.440023	0.0728998	-0.486592	-0.205204	-0.00702524	-0.400168	-0.157869	-0.2074	-0.0600185
	0.666077	0.500418	Q8WXR4	Q8WXR4	MYO3B_HUMAN	MYO3B	Myosin-IIIb	-2.44496	-1.51598	-0.906261	-2.20587	-2.20343	-3.23184	-2.25698	-2.35915	-2.8512	-2.60087	-3.37232	-2.07032
	0.295379	-0.296112	Q8WY07	Q8WY07	CTR3_HUMAN	SLC7A3	Cationic amino acid transporter 3	-3.60578	-2.74866	-4.31597	-4.05489	-2.58726	-4.28107	-2.83672	-3.17133	-3.21129	-3.35514	-2.58194	-4.66053
	0.79631	-0.320791	Q8WY22	Q8WY22	BRI3B_HUMAN	BRI3BP	BRI3-binding protein	-0.957968	-1.70558	-0.787321	-1.73742	-1.73069	-1.99463	-1.35475	-0.962202	-1.1194	-1.01498	-1.36514	-1.17239
	0.28969	-0.184587	Q8WY36	Q8WY36	BBX_HUMAN	BBX	HMG box transcription factor BBX	-2.72406	-2.68474	-3.74703	-2.35789	-2.80521	-2.71535	-2.41346	-2.66493	-2.49838	-2.47664	-2.288	-3.58534
	0.213944	-0.126705	Q8WY54	Q8WY54	PPM1E_HUMAN	PPM1E	Protein phosphatase 1E	-3.04048	-3.35235	-2.99695	-3.77632	-3.08134	-2.45083	-2.78004	-3.08248	-3.54456	-3.32053	-2.49027	-2.72017
	0.935333	-0.408814	Q8WY91	Q8WY91	THAP4_HUMAN	THAP4	Peroxynitrite isomerase THAP4	-2.37403	-2.75044	-2.77365	-3.59112	-2.50386	-2.26903	-2.74783	-2.14833	-1.7687	-2.3273	-2.53412	-2.28297
	0.206267	0.198055	Q8WYA0	Q8WYA0	IFT81_HUMAN	IFT81	Intraflagellar transport protein 81 homolog	-2.0858	-2.40445	-3.45194	-3.48981	-3.18984	-4.13593	-3.38705	-2.26744	-3.47374	-3.49329	-4.03633	-3.28825
	0.535116	0.061866	Q8WYA6	Q8WYA6	CTBL1_HUMAN	CTNNBL1	Beta-catenin-like protein 1	0.190564	0.317736	0.375028	0.1781	0.322758	0.140937	0.144155	0.33979	0.173922	0.247162	0.195248	0.0536499
	1.64174	0.222977	Q8WYP5	Q8WYP5	ELYS_HUMAN	AHCTF1	Protein ELYS	-0.614581	-0.523988	-1.00251	-0.821054	-0.951623	-0.692666	-0.978315	-0.868682	-1.07521	-0.962126	-1.04049	-1.01946
	1.14008	-0.957067	Q8WYQ3	Q8WYQ3	CHC10_HUMAN	CHCHD10	Coiled-coil-helix-coiled-coil-helix domain-containing protein 10, mitochondrial	-3.22418	-2.50857	-0.785594	-0.652268	-0.447128	-1.89182	-0.669513	-0.798522	-0.902373	-0.609131	-0.678497	-0.109116
	1.10715	-0.437486	Q8WZ74	Q8WZ74	CTTB2_HUMAN	CTTNBP2	Cortactin-binding protein 2	-2.32802	-2.71692	-3.07249	-2.56543	-1.79782	-2.07217	-2.25467	-1.58016	-2.40517	-1.90252	-1.85569	-1.92972
	0.616477	0.0883286	Q8WZA9	Q8WZA9	IRGQ_HUMAN	IRGQ	Immunity-related GTPase family Q protein	0.805273	0.597543	0.828444	0.780142	1.07205	0.842692	0.682128	0.711133	0.726838	0.615616	0.826036	0.834418
	0.529785	-0.0510129	Q92499	Q92499	DDX1_HUMAN	DDX1	ATP-dependent RNA helicase DDX1	2.88056	2.91172	3.13537	2.98676	3.1031	3.03101	3.1009	3.08925	3.02465	2.98221	3.0495	3.10807
	0.0175957	-0.0261986	Q92503	Q92503	S14L1_HUMAN	SEC14L1	SEC14-like protein 1	-2.04027	-2.2828	-1.52927	-1.0621	-1.16415	-2.58457	-1.87836	-0.899492	-3.06233	-0.922172	-3.05503	-0.688588
	0.0210729	-0.0106027	Q92504	Q92504	S39A7_HUMAN	SLC39A7	Zinc transporter SLC39A7	1.30056	1.25273	1.54639	1.20229	0.996947	0.435316	0.903612	0.872637	1.18898	1.26874	1.29182	1.27206
+	3.24392	-0.716695	Q92506	Q92506	DHB8_HUMAN	HSD17B8	(3R)-3-hydroxyacyl-CoA dehydrogenase	-1.72829	-1.76711	-1.3184	-2.01608	-1.40381	-1.42941	-1.18067	-1.17191	-0.67451	-0.678064	-0.826843	-0.83094
	0.930845	-0.45443	Q92508	Q92508	PIEZ1_HUMAN	PIEZO1	Piezo-type mechanosensitive ion channel component 1	-2.5223	-2.46421	-2.32345	-1.9346	-3.62781	-3.30201	-2.29169	-2.26375	-2.24953	-2.25866	-2.36828	-2.01589
+	3.90984	1.05445	Q92522	Q92522	H1X_HUMAN	H1-10	Histone H1.10	0.102635	0.110591	-0.434261	-0.260027	-0.840178	-0.461576	-1.01908	-1.54596	-1.31284	-1.47333	-1.18427	-1.57405
	2.01698	-0.435629	Q92526	Q92526	TCPW_HUMAN	CCT6B	T-complex protein 1 subunit zeta-2	2.40982	1.9904	2.31395	2.43055	2.6372	2.43417	2.50062	2.60941	3.10172	2.72646	2.76432	3.12733
	0.379683	0.0945205	Q92530	Q92530	PSMF1_HUMAN	PSMF1	Proteasome inhibitor PI31 subunit	1.13244	1.05595	1.38102	1.24253	1.66926	1.38456	0.975227	1.31695	1.12393	1.31935	1.14375	1.41944
	2.17654	0.331655	Q92536	Q92536	YLAT2_HUMAN	SLC7A6	Y+L amino acid transporter 2	0.927692	1.3039	0.708146	1.13421	1.18941	1.07047	0.714512	0.643916	0.824492	0.74478	0.855107	0.561086
	0.344669	-0.0561942	Q92538	Q92538	GBF1_HUMAN	GBF1	Golgi-specific brefeldin A-resistance guanine nucleotide exchange factor 1	1.62265	1.48144	1.85686	1.60188	1.82659	1.55403	1.68449	1.71503	1.64719	1.64721	1.69825	1.88845
	0.622391	-0.0785496	Q92540	Q92540	SMG7_HUMAN	SMG7	Nonsense-mediated mRNA decay factor SMG7	0.236558	0.0411878	0.0100904	-0.0529809	0.229585	-0.0570192	0.228706	0.098103	0.148454	0.0714059	0.248044	0.0840054
	1.30084	0.185291	Q92541	Q92541	RTF1_HUMAN	RTF1	RNA polymerase-associated protein RTF1 homolog	-0.151213	-0.506083	-0.456188	-0.273081	-0.325692	-0.645404	-0.456665	-0.596475	-0.502779	-0.736166	-0.545724	-0.631597
+	3.327	0.417904	Q92542	Q92542	NICA_HUMAN	NCSTN	Nicastrin	0.698212	0.742582	0.91714	0.918819	0.588525	0.482495	0.338043	0.227969	0.440678	0.357452	0.160063	0.316141
+	2.82202	0.439957	Q92544	Q92544	TM9S4_HUMAN	TM9SF4	Transmembrane 9 superfamily member 4	0.138165	0.197649	0.202978	0.294936	0.000247955	0.15379	-0.575523	-0.448857	-0.0624051	-0.147041	-0.399565	-0.0185852
	0.406763	0.0735514	Q92545	Q92545	TM131_HUMAN	TMEM131	Transmembrane protein 131	-0.548322	-0.487134	-0.296808	-0.406797	-0.657858	-0.617355	-0.634297	-0.525567	-0.371733	-0.594345	-0.5102	-0.819441
	0.35515	0.0627248	Q92547	Q92547	TOPB1_HUMAN	TOPBP1	DNA topoisomerase 2-binding protein 1	0.288999	0.247336	-0.22097	0.0590587	0.0128555	0.0946951	0.0640612	0.0156989	-0.0351501	-0.0394263	-0.00427675	0.104718
	0.524302	0.169229	Q92551	Q92551	IP6K1_HUMAN	IP6K1	Inositol hexakisphosphate kinase 1	-0.506442	-0.679044	-0.106167	-0.62979	-0.16296	0.0491142	-0.916198	-0.549931	-0.34084	-0.515307	-0.448505	-0.279885
	0.689821	-0.122222	Q92552	Q92552	RT27_HUMAN	MRPS27	28S ribosomal protein S27, mitochondrial	1.4923	1.5861	1.16504	1.4795	1.58415	1.44676	1.76394	1.65446	1.65263	1.61892	1.47304	1.32419
	0.230486	-0.405906	Q92556	Q92556	ELMO1_HUMAN	ELMO1	Engulfment and cell motility protein 1	-0.34264	0.0751338	-0.602857	-3.44439	-0.0640965	-0.0411901	-2.68789	0.131778	0.125184	0.0199161	0.185412	0.240992
	1.53819	-0.208301	Q92558	Q92558	WASF1_HUMAN	WASF1	Actin-binding protein WASF1	-0.122904	-0.241151	-0.0068965	0.075706	-0.12976	-0.105165	-0.173482	0.197563	0.132921	0.150078	0.0792098	0.333349
	0.885619	0.485258	Q92572	Q92572	AP3S1_HUMAN	AP3S1	AP-3 complex subunit sigma-1	-2.79043	-2.59609	-1.87666	-2.87807	-3.32837	-2.18014	-2.30896	-3.46122	-2.7939	-3.33175	-2.98453	-3.68094
	1.22974	-0.191633	Q92574	Q92574	TSC1_HUMAN	TSC1	Hamartin	0.641523	0.598664	0.518138	0.495076	0.383642	0.351327	0.74999	0.868404	0.712522	0.609701	0.841507	0.356048
	0.160721	-0.039173	Q92575	Q92575	UBXN4_HUMAN	UBXN4	UBX domain-containing protein 4	0.93376	1.14051	1.32836	1.05754	0.982784	0.738651	1.13395	1.11423	1.06775	1.15897	1.11632	0.825418
	0.249568	-0.0399598	Q92576	Q92576	PHF3_HUMAN	PHF3	PHD finger protein 3	-0.768501	-0.912738	-0.923575	-1.17295	-1.07548	-1.04746	-0.927538	-0.847042	-1.08549	-0.936881	-0.947801	-0.91619
	0.0888537	-0.0993262	Q92581	Q92581	SL9A6_HUMAN	SLC9A6	Sodium/hydrogen exchanger 6	-1.2808	-2.55045	-1.55452	-3.11629	-2.26309	-2.45482	-2.29802	-1.70933	-1.49029	-1.3536	-3.37466	-2.39812
	0.672787	0.378996	Q92585	Q92585	MAML1_HUMAN	MAML1	Mastermind-like protein 1	-2.31372	-1.86223	-2.27061	-2.80945	-3.45863	-2.065	-2.66146	-3.30394	-3.03646	-2.59656	-2.29824	-3.15696
	0.0575471	-0.0186578	Q92597	Q92597	NDRG1_HUMAN	NDRG1	Protein NDRG1	1.18974	0.800466	1.37041	0.972698	0.906962	1.18273	0.879681	1.33972	1.22586	1.11486	1.11803	0.856809
	0.108925	0.0226478	Q92598	Q92598	HS105_HUMAN	HSPH1	Heat shock protein 105 kDa	2.80583	2.72786	3.21096	2.94861	3.00171	2.76981	2.80825	2.94742	2.91176	2.81288	2.90415	2.94444
+	4.90325	-0.392268	Q92599	Q92599	SEPT8_HUMAN	SEPTIN8	Septin-8	-0.0272474	-0.0301299	0.172348	0.0990596	0.21613	0.104947	0.406402	0.47042	0.512884	0.469591	0.434555	0.594863
	0.893309	-0.128094	Q92600	Q92600	CNOT9_HUMAN	CNOT9	CCR4-NOT transcription complex subunit 9	-0.0506592	-0.259026	-0.436961	-0.56426	-0.334015	-0.308829	-0.147302	-0.214982	-0.30613	-0.262315	-0.135517	-0.118939
+	2.81292	0.595618	Q92604	Q92604	LGAT1_HUMAN	LPGAT1	Acyl-CoA:lysophosphatidylglycerol acyltransferase 1	-2.24378	-2.28383	-2.24312	-2.34717	-2.45123	-2.21647	-2.883	-3.041	-2.82985	-3.01002	-3.28584	-2.30958
	0.160944	-0.052223	Q92609	Q92609	TBCD5_HUMAN	TBC1D5	TBC1 domain family member 5	-1.16652	-0.9671	-1.29823	-1.06307	-1.31334	-1.27932	-1.30104	-0.968243	-1.55846	-0.95609	-1.19513	-0.795286
	0.632211	0.438567	Q92610	Q92610	ZN592_HUMAN	ZNF592	Zinc finger protein 592	-1.01275	-1.3001	-1.54484	-1.96017	-1.25821	-1.39792	-3.43608	-1.47639	-1.40954	-1.50583	-1.55754	-1.72002
	0.176731	0.179601	Q92613	Q92613	JADE3_HUMAN	JADE3	Protein Jade-3	-2.48112	-3.25663	-2.98062	-1.68456	-3.80085	-1.8898	-3.3222	-3.14204	-2.66824	-1.94517	-2.65143	-3.4421
	0.661055	-0.185519	Q92614	Q92614	MY18A_HUMAN	MYO18A	Unconventional myosin-XVIIIa	-2.58524	-1.97671	-1.93364	-1.88818	-2.08807	-1.78852	-1.89581	-1.81076	-1.84546	-1.5104	-1.99565	-2.08916
	0.68753	-0.0828375	Q92615	Q92615	LAR4B_HUMAN	LARP4B	La-related protein 4B	0.939289	0.992182	0.621874	0.80488	0.797454	0.962882	0.960295	1.01889	0.870343	0.896339	0.911189	0.958533
	2.17384	-0.156706	Q92616	Q92616	GCN1_HUMAN	GCN1	eIF-2-alpha kinase activator GCN1	2.77163	2.74248	2.92072	2.76163	2.97374	2.7375	2.99451	2.99969	2.99112	2.89302	2.94594	3.02366
	0.58725	0.0688929	Q92620	Q92620	PRP16_HUMAN	DHX38	Pre-mRNA-splicing factor ATP-dependent RNA helicase PRP16	0.682758	0.692977	0.850203	0.71735	0.757423	0.873624	0.666673	0.915294	0.645645	0.620775	0.602851	0.709742
	1.04099	0.119243	Q92621	Q92621	NU205_HUMAN	NUP205	Nuclear pore complex protein Nup205	2.76396	2.65017	2.85686	2.48571	2.76083	2.54095	2.48122	2.58215	2.58967	2.52378	2.51491	2.65132
	0.0843349	0.151949	Q92624	Q92624	APBP2_HUMAN	APPBP2	Amyloid protein-binding protein 2	-2.09828	0.0297971	-3.67086	-2.43888	-2.81677	-2.82252	-2.78605	-0.654124	-2.0832	-2.45026	-3.14352	-3.61205
	0.699448	-0.15746	Q92625	Q92625	ANS1A_HUMAN	ANKS1A	Ankyrin repeat and SAM domain-containing protein 1A	0.384308	0.242918	0.751074	0.287266	0.777054	0.538676	0.489464	0.649487	0.540055	0.616344	0.682901	0.947805
	0.384823	-0.20973	Q92626	Q92626	PXDN_HUMAN	PXDN	Peroxidasin homolog	-2.36771	-2.6142	-2.17239	-2.3964	-2.75274	-1.20125	-1.60275	-2.08305	-1.96707	-2.15255	-2.21783	-2.22306
	1.41716	0.310812	Q92643	Q92643	GPI8_HUMAN	PIGK	GPI-anchor transamidase	0.113157	-0.148465	0.59861	0.189129	0.451023	0.00794697	-0.294441	-0.0414948	-0.17782	-0.130277	-0.17153	0.162095
	1.31278	-0.466666	Q92665	Q92665	RT31_HUMAN	MRPS31	28S ribosomal protein S31, mitochondrial	-2.87879	-2.57492	-1.9533	-3.27105	-2.67342	-2.10092	-2.19751	-2.19745	-2.27202	-2.09138	-1.89906	-1.99499
	3.02379	-0.14683	Q92667	Q92667	AKAP1_HUMAN	AKAP1	A-kinase anchor protein 1, mitochondrial	2.29489	2.26491	2.41503	2.24535	2.28789	2.24798	2.3863	2.51188	2.4124	2.417	2.43915	2.47032
	1.18968	-0.681764	Q92673	Q92673	SORL_HUMAN	SORL1	Sortilin-related receptor	-0.683516	-0.805962	-1.14041	-2.50561	-0.543674	-1.91935	-0.456277	-0.639386	-0.801876	-0.27478	-0.610887	-0.72473
	1.65601	0.438538	Q92685	Q92685	ALG3_HUMAN	ALG3	Dol-P-Man:Man(5)GlcNAc(2)-PP-Dol alpha-1,3-mannosyltransferase	1.23911	0.753782	0.961274	0.438953	1.2674	0.897117	0.195554	0.440349	0.911608	0.307671	0.535353	0.535872
+	3.96581	0.543664	Q92688	Q92688	AN32B_HUMAN	ANP32B	Acidic leucine-rich nuclear phosphoprotein 32 family member B	1.66159	1.64053	1.77879	1.67017	2.07284	1.74599	1.14538	1.1359	1.13245	1.12281	1.28748	1.48392
+	5.03376	0.36635	Q92692	Q92692	NECT2_HUMAN	NECTIN2	Nectin-2	3.31722	3.34212	3.29589	3.45304	3.29703	3.2354	3.03079	2.94739	2.99561	3.03525	2.90996	2.8236
	1.16822	0.309227	Q92696	Q92696	PGTA_HUMAN	RABGGTA	Geranylgeranyl transferase type-2 subunit alpha	-0.557371	-0.481339	-0.63474	-0.57733	-0.741565	-0.990959	-1.4779	-0.762718	-1.1035	-0.810709	-1.10831	-0.575526
	0.733728	-0.4093	Q92729	Q92729	PTPRU_HUMAN	PTPRU	Receptor-type tyrosine-protein phosphatase U	-2.08788	-1.51338	-1.03274	-0.536931	-0.233374	-0.629844	-0.569301	-0.569493	-0.589166	-0.724149	-0.747415	-0.378828
	0.269621	-0.0575898	Q92734	Q92734	TFG_HUMAN	TFG	Protein TFG	0.994169	0.75062	0.71801	1.05038	1.13398	1.18332	1.12893	0.886531	1.11234	0.932888	1.10721	1.00812
	0.172691	-0.192205	Q92747	Q92747	ARC1A_HUMAN	ARPC1A	Actin-related protein 2/3 complex subunit 1A	-0.943294	-2.10986	-1.56039	-2.83846	-0.980667	-2.29114	-2.86454	-1.11968	-1.11649	-2.23916	-1.07206	-1.15866
	0.748194	0.409458	Q92759	Q92759	TF2H4_HUMAN	GTF2H4	General transcription factor IIH subunit 4	-2.57811	-1.42635	-2.05715	-1.39676	-2.08141	-2.7885	-2.2563	-2.67691	-2.45265	-2.35596	-1.94926	-3.09395
	2.56572	0.322534	Q92769	Q92769	HDAC2_HUMAN	HDAC2	Histone deacetylase 2	1.09878	0.977933	1.23691	0.848696	0.873398	0.844433	0.471624	0.803539	0.755162	0.616694	0.701017	0.596913
	0.0132918	-0.02276	Q92771	A8MPP1;Q92771	DDX12_HUMAN	DDX12P	Putative ATP-dependent RNA helicase DDX12	-2.88533	-3.44578	-3.286	-1.55513	-3.36941	-0.900541	-2.4091	-3.41837	-1.35465	-3.21962	-3.41318	-1.49072
	0.26795	-0.176926	Q92783	Q92783	STAM1_HUMAN	STAM	Signal transducing adapter molecule 1	-1.04887	-0.242503	-0.355264	-0.678543	-0.743984	-2.08352	-0.841532	-0.405026	-0.717171	-0.767596	-0.650205	-0.709598
	0.000334373	0.000252962	Q92785	Q92785	REQU_HUMAN	DPF2	Zinc finger protein ubi-d4	-3.17117	-1.85029	-2.29002	-2.97419	-2.70581	-1.85722	-2.10845	-2.36326	-2.37186	-2.86486	-2.42654	-2.71526
	0.637371	-0.0658572	Q92793	Q92793	CBP_HUMAN	CREBBP	CREB-binding protein	0.501257	0.381876	0.567976	0.346379	0.353498	0.505845	0.447754	0.50377	0.459302	0.422246	0.579464	0.639437
	0.232648	-0.117284	Q92796	Q92796	DLG3_HUMAN	DLG3	Disks large homolog 3	-1.88962	-2.40836	-1.69516	-1.99803	-2.05034	-1.28865	-2.31742	-1.44317	-2.02585	-1.58357	-1.47764	-1.77883
	0.0714614	0.00880615	Q92797	Q92797	SYMPK_HUMAN	SYMPK	Symplekin	1.91802	1.99572	1.93424	1.86094	2.09699	1.99003	1.97867	2.04075	1.89195	1.87723	1.91212	2.04239
	0.0317268	-0.014906	Q92804	Q92804	RBP56_HUMAN	TAF15	TATA-binding protein-associated factor 2N	1.03244	1.0744	1.88096	0.993101	1.28005	0.997367	1.28778	1.2719	1.248	0.835486	1.24535	1.45924
	0.229077	0.048047	Q92820	Q92820	GGH_HUMAN	GGH	Gamma-glutamyl hydrolase	-0.857013	-0.844541	-0.687742	-0.819854	-0.474208	-0.603942	-0.900123	-0.89301	-0.818003	-0.72377	-0.729065	-0.511611
	0.537756	-0.135606	Q92823	Q92823	NRCAM_HUMAN	NRCAM	Neuronal cell adhesion molecule	-0.166746	-0.488954	-0.0170741	-0.0605302	-0.520756	-0.467093	-0.166508	0.00227499	-0.0302825	-0.0161653	-0.205546	-0.491294
+	3.48697	1.44319	Q92830	Q92830	KAT2A_HUMAN	KAT2A	Histone acetyltransferase KAT2A	-2.22288	-1.19128	-1.9298	-1.73934	-1.54417	-2.27291	-2.67435	-4.08088	-3.40644	-3.4754	-3.14351	-2.7789
	0.0317668	0.166987	Q92839	Q92839	HYAS1_HUMAN	HAS1	Hyaluronan synthase 1	-2.16096	3.18056	2.9648	-2.57805	2.50836	-2.92742	-2.52927	3.23625	-3.36253	-3.28126	3.20972	2.71245
	1.77073	0.122402	Q92841	Q92841	DDX17_HUMAN	DDX17	Probable ATP-dependent RNA helicase DDX17	1.98094	1.92623	2.07459	1.82511	1.88651	1.88821	1.89355	1.84339	1.78357	1.7383	1.75965	1.82871
	1.48805	-0.300364	Q92845	Q92845	KIFA3_HUMAN	KIFAP3	Kinesin-associated protein 3	-2.18655	-2.21628	-2.06086	-2.60312	-1.97193	-2.17222	-1.8688	-1.535	-2.14973	-1.94167	-1.9557	-1.95786
	0.0885224	-0.0540607	Q92859	Q92859	NEO1_HUMAN	NEO1	Neogenin	-1.89239	-1.48183	-1.36072	-2.53953	-1.17145	-1.36746	-1.50435	-1.81531	-1.56447	-1.43844	-1.88184	-1.28461
	0.112511	0.0488525	Q92871	Q92871	PMM1_HUMAN	PMM1	Phosphomannomutase 1	-2.59188	-2.39916	-2.41122	-2.59063	-2.55512	-1.9379	-2.84655	-2.24386	-2.74341	-2.29409	-2.6051	-2.04602
	0.134275	-0.0195984	Q92878	Q92878	RAD50_HUMAN	RAD50	DNA repair protein RAD50	2.31103	2.31679	2.05547	2.05428	2.21039	2.12564	2.32833	2.19038	2.18227	2.12623	2.16823	2.19574
	0.123575	-0.103307	Q92879	Q92879	CELF1_HUMAN	CELF1	CUGBP Elav-like family member 1	-1.16943	-1.36225	-1.48786	-1.61103	-1.81215	-3.15558	-1.61987	-1.44174	-1.60519	-1.50071	-1.52337	-2.28759
	0.951628	-0.0673061	Q92888	Q92888	ARHG1_HUMAN	ARHGEF1	Rho guanine nucleotide exchange factor 1	1.06839	1.16788	1.14198	1.13586	1.21656	1.25371	1.32658	1.19579	1.26057	1.26244	1.21676	1.12609
	0.303944	0.0890011	Q92889	Q92889	XPF_HUMAN	ERCC4	DNA repair endonuclease XPF	-0.851178	-0.67764	-0.651718	-0.490398	-0.165383	-0.27713	-0.795016	-0.459199	-0.679544	-0.474443	-0.792437	-0.446815
	0.250919	0.111029	Q92890	Q92890	UFD1_HUMAN	UFD1	Ubiquitin recognition factor in ER-associated degradation protein 1	-2.39686	-2.24852	-2.73697	-2.14453	-2.41864	-1.84764	-2.82793	-1.99493	-2.77768	-2.36561	-2.38833	-2.10485
	3.45647	0.227779	Q92896	Q92896	GSLG1_HUMAN	GLG1	Golgi apparatus protein 1	1.84927	1.83162	2.03442	1.87904	1.98247	1.78692	1.62866	1.59772	1.7247	1.6888	1.6825	1.67468
	1.56919	-0.0919516	Q92900	Q92900	RENT1_HUMAN	UPF1	Regulator of nonsense transcripts 1	0.741322	0.829997	0.8369	0.817079	0.931633	0.876171	0.903283	0.99143	0.894243	0.846006	0.953716	0.996134
	0.205254	-0.0434662	Q92905	Q92905	CSN5_HUMAN	COPS5	COP9 signalosome complex subunit 5	0.0684347	-0.256333	0.118543	-0.00566816	-0.325718	-0.156651	-0.0106564	-0.0615516	-0.224144	0.0893464	-0.0994973	0.00990677
	0.544955	0.0881002	Q92917	Q92917	GPKOW_HUMAN	GPKOW	G-patch domain and KOW motifs-containing protein	0.140968	0.493632	0.593575	0.566973	0.32307	0.496472	0.445758	0.34921	0.286933	0.248886	0.444556	0.310746
	1.0589	0.111966	Q92922	Q92922	SMRC1_HUMAN	SMARCC1	SWI/SNF complex subunit SMARCC1	2.38581	2.27969	2.41797	2.1761	2.42624	2.32357	2.04048	2.23047	2.19748	2.21739	2.2855	2.36627
	0.597722	0.321752	Q92925	Q92925	SMRD2_HUMAN	SMARCD2	SWI/SNF-related matrix-associated actin-dependent regulator of chromatin subfamily D member 2	-3.45733	-3.17188	-3.35948	-2.91605	-3.48121	-3.89011	-4.79196	-3.3102	-3.70636	-3.60345	-3.52717	-3.26743
	1.23343	-0.145161	Q92945	Q92945	FUBP2_HUMAN	KHSRP	Far upstream element-binding protein 2	3.9816	3.90021	4.19549	4.00106	4.04137	3.86707	4.18852	4.24474	4.06549	3.93963	4.24127	4.17812
	0.0105559	0.0262802	Q92947	Q92947	GCDH_HUMAN	GCDH	Glutaryl-CoA dehydrogenase, mitochondrial	-2.76258	-2.10506	-0.0652795	-3.28299	-0.205832	-1.89921	-3.45206	-0.0912089	-3.22565	-2.80388	0.14342	-1.04926
	0.251153	-0.171124	Q92968	Q92968	PEX13_HUMAN	PEX13	Peroxisomal membrane protein PEX13	-1.34971	-2.31271	-0.945386	-0.97607	-0.776087	-0.393546	-1.3253	-0.987984	-0.87113	-0.689189	-0.789286	-1.06388
	0.415321	0.12204	Q92973	Q92973	TNPO1_HUMAN	TNPO1	Transportin-1	4.06711	3.99067	4.85192	4.1832	4.25315	4.03747	4.04236	4.14057	4.12698	3.99031	4.19364	4.15741
	0.312091	-0.0448	Q92974	Q92974	ARHG2_HUMAN	ARHGEF2	Rho guanine nucleotide exchange factor 2	1.1771	1.24175	0.978406	1.03566	1.08365	1.10124	1.38313	1.11992	1.13632	1.11154	1.0563	1.0794
+	3.98483	0.461336	Q92979	Q92979	NEP1_HUMAN	EMG1	Ribosomal RNA small subunit methyltransferase NEP1	0.925184	1.0095	0.98735	0.979245	1.19882	0.788539	0.308733	0.590851	0.522995	0.617476	0.44411	0.636459
	2.39177	0.225449	Q92989	Q92989	CLP1_HUMAN	CLP1	Polyribonucleotide 5'-hydroxyl-kinase Clp1	0.362066	0.540883	0.320164	0.514232	0.643259	0.467017	0.343704	0.259695	0.199289	0.101775	0.330149	0.260319
	0.759501	0.0737328	Q92990	Q92990	GLMN_HUMAN	GLMN	Glomulin	1.03452	1.11235	1.12559	1.05149	1.14807	1.03465	1.06649	1.13797	1.07115	0.993961	0.982784	0.811902
	1.04638	-0.28563	Q92994	Q92994	TF3B_HUMAN	BRF1	Transcription factor IIIB 90 kDa subunit	-0.971096	-1.76492	-1.29666	-1.10088	-1.34817	-1.78563	-1.08866	-0.853424	-1.29354	-1.19031	-1.16303	-0.964608
	2.48632	-0.206199	Q93008	O00507;Q93008	USP9X_HUMAN	USP9X	Probable ubiquitin carboxyl-terminal hydrolase FAF-X	3.14293	3.17018	3.31209	3.06303	3.16988	2.96389	3.36543	3.39788	3.34354	3.23781	3.31733	3.39721
	0.376431	0.0266635	Q93009	Q93009	UBP7_HUMAN	USP7	Ubiquitin carboxyl-terminal hydrolase 7	3.31757	3.35243	3.44024	3.35255	3.44038	3.28297	3.37156	3.36333	3.29091	3.27362	3.3548	3.37194
	0.878713	0.0715029	Q93034	Q93034	CUL5_HUMAN	CUL5	Cullin-5	1.28711	1.31534	1.10791	1.35517	1.39089	1.31065	1.24785	1.26461	1.1911	1.18486	1.26796	1.18168
	1.63676	-0.268158	Q93045	Q93045	STMN2_HUMAN	STMN2	Stathmin-2	2.70371	2.49231	3.06155	2.9823	2.77245	2.7337	3.19582	3.23338	3.03995	3.02981	2.97979	2.87622
+	3.53674	0.466622	Q93050	Q93050	VPP1_HUMAN	ATP6V0A1	V-type proton ATPase 116 kDa subunit a 1	1.32517	1.38691	1.72549	1.39084	1.4297	1.2695	0.778625	0.842561	1.08937	1.00571	0.893241	1.11836
	0.604171	-0.255513	Q93052	Q93052	LPP_HUMAN	LPP	Lipoma-preferred partner	-3.20674	-3.069	-2.64481	-2.02472	-2.63629	-2.36706	-2.37068	-2.88282	-2.49206	-2.16528	-2.18699	-2.3177
	0.752339	0.307287	Q93063	Q93063	EXT2_HUMAN	EXT2	Exostosin-2	-1.00019	-1.09742	-0.532653	-1.38832	-0.47718	-1.09997	-1.71479	-1.70875	-1.09079	-0.947488	-1.10677	-0.870877
	0.716061	-0.145495	Q93074	Q93074	MED12_HUMAN	MED12	Mediator of RNA polymerase II transcription subunit 12	-1.01905	-1.13357	-0.973334	-1.01429	-1.1781	-1.63817	-1.00928	-1.11241	-0.981287	-0.945269	-1.06065	-0.974653
	1.04785	-0.361212	Q93075	Q93075	TATD2_HUMAN	TATDN2	Putative deoxyribonuclease TATDN2	-1.56769	-2.19027	-2.03941	-2.71351	-2.54737	-1.96511	-1.52319	-1.53674	-1.98994	-2.01164	-1.86123	-1.93333
	0.647168	0.304773	Q93100	Q93100	KPBB_HUMAN	PHKB	Phosphorylase b kinase regulatory subunit beta	-0.734962	-0.743644	-1.41571	-0.996149	-1.87387	-1.11881	-2.05641	-1.00556	-1.59175	-1.11517	-1.55461	-1.38829
	0.0110431	0.00677403	Q969F9	Q969F9	HPS3_HUMAN	HPS3	BLOC-2 complex member HPS3	-0.806432	-1.10249	-1.62055	-0.447299	-1.06379	-0.725037	-0.455661	-0.990163	-0.973558	-0.975548	-0.943927	-1.46738
	0.833495	0.124555	Q969G3	Q969G3	SMCE1_HUMAN	SMARCE1	SWI/SNF-related matrix-associated actin-dependent regulator of chromatin subfamily E member 1	0.851174	0.642188	0.814241	0.554248	0.582359	0.629878	0.371123	0.549726	0.744885	0.536436	0.418983	0.705608
	0.188694	0.281366	Q969H6	Q969H6	POP5_HUMAN	POP5	Ribonuclease P/MRP protein subunit POP5	-3.08169	-2.56473	-1.85636	-1.67563	-4.77625	-2.17673	-1.87972	-3.64675	-3.66608	-3.59664	-1.72475	-3.30565
	0.0704317	0.0590312	Q969H8	Q969H8	MYDGF_HUMAN	MYDGF	Myeloid-derived growth factor	-2.46236	-1.96687	-0.318028	-1.57584	-1.47367	-1.25037	-1.53016	-1.51754	-1.52229	-1.68723	-1.85184	-1.29226
	1.54556	0.413132	Q969M3	Q969M3	YIPF5_HUMAN	YIPF5	Protein YIPF5	-0.867455	-0.811744	-0.960121	-1.14239	-0.628002	-0.99092	-1.92497	-1.32174	-1.22798	-1.1251	-1.41548	-0.864143
	2.87993	0.183393	Q969N2	Q969N2	PIGT_HUMAN	PIGT	GPI transamidase component PIG-T	0.497755	0.454208	0.579068	0.365862	0.529134	0.483632	0.298614	0.239884	0.437851	0.307671	0.276241	0.249043
+	5.85249	0.57397	Q969P0	Q969P0	IGSF8_HUMAN	IGSF8	Immunoglobulin superfamily member 8	1.15235	1.05614	1.2745	1.19217	1.04338	1.15822	0.443615	0.542297	0.771683	0.581401	0.556527	0.537416
	1.4998	0.289929	Q969Q5	Q969Q5	RAB24_HUMAN	RAB24	Ras-related protein Rab-24	0.95203	0.896213	0.344243	0.898698	0.4552	0.810481	0.521975	0.39668	0.5693	0.510525	0.355322	0.263492
	0.541802	0.173849	Q969S3	Q969S3	ZN622_HUMAN	ZNF622	Cytoplasmic 60S subunit biogenesis factor ZNF622	-2.72177	-2.01103	-2.51348	-2.23484	-2.12378	-2.01578	-2.76296	-2.32928	-2.42457	-2.05149	-2.4809	-2.61458
	0.438598	-0.106163	Q969S9	Q969S9	RRF2M_HUMAN	GFM2	Ribosome-releasing factor 2, mitochondrial	-0.333284	-0.0421166	0.0950198	-0.421166	0.10763	0.136554	0.0993414	0.0806327	0.157236	-0.0141969	0.0575395	-0.200935
	0.24544	-0.0568769	Q969T7	Q969T7	5NT3B_HUMAN	NT5C3B	7-methylguanosine phosphate-specific 5'-nucleotidase	0.701216	0.56777	0.916668	0.76746	1.12701	1.02279	0.897469	0.901079	0.910901	0.732677	0.927063	1.07499
	1.00456	0.125554	Q969V3	Q969V3	NCLN_HUMAN	NCLN	Nicalin	2.96595	3.00124	2.98362	3.04423	2.7774	2.70032	2.72664	2.81046	2.95269	2.80465	2.75419	2.67081
	0.226099	0.0995122	Q969V5	Q969V5	MUL1_HUMAN	MUL1	Mitochondrial ubiquitin ligase activator of NFKB 1	-0.698836	-0.0021348	-0.407401	-0.0831428	-0.502018	-0.709688	-0.305728	-0.756915	-0.722453	-0.572361	0.0685868	-0.711425
	2.11625	-0.262285	Q969V6	Q969V6	MRTFA_HUMAN	MRTFA	Myocardin-related transcription factor A	-0.697267	-1.03865	-0.704501	-0.871809	-0.69335	-0.527964	-0.436284	-0.544764	-0.421683	-0.610621	-0.420899	-0.52558
	1.24444	0.165571	Q969X5	Q969X5	ERGI1_HUMAN	ERGIC1	Endoplasmic reticulum-Golgi intermediate compartment protein 1	1.19879	1.32619	1.24958	1.19546	1.0592	1.13075	0.881101	0.983705	1.26178	1.19696	0.868809	0.974188
+	3.02995	0.749167	Q969X6	Q969X6	UTP4_HUMAN	UTP4	U3 small nucleolar RNA-associated protein 4 homolog	-1.00877	-0.625313	-0.623309	-1.1181	-0.580914	-0.961344	-1.38934	-1.3558	-1.60958	-1.5318	-1.34453	-2.1817
	0.237325	-0.0987326	Q969Y2	Q969Y2	GTPB3_HUMAN	GTPBP3	tRNA modification GTPase GTPBP3, mitochondrial	-0.521042	-0.285984	0.276279	-0.475352	-0.0635204	-0.21566	-0.39917	-0.0262055	0.202749	-0.0552802	-0.559762	0.144786
	2.42613	-0.339054	Q969Z0	Q969Z0	FAKD4_HUMAN	TBRG4	FAST kinase domain-containing protein 4	1.55426	1.54351	1.98202	1.77566	2.00203	1.67063	2.06138	2.05291	2.03728	2.02853	2.11962	2.2627
	0.0642768	0.0366364	Q96A26	Q96A26	F162A_HUMAN	FAM162A	Protein FAM162A	-0.0590868	-0.310799	0.543227	0.407313	0.50119	-0.392544	-0.0920715	-0.207204	0.38406	-0.108543	0.03338	0.45986
	0.303172	0.0862787	Q96A33	Q96A33	CCD47_HUMAN	CCDC47	PAT complex subunit CCDC47	1.20511	1.19626	1.62686	1.18015	1.23554	0.776813	0.994691	1.08952	1.29414	1.1048	0.96781	1.25212
	0.0114273	-0.00355045	Q96A49	Q96A49	SYAP1_HUMAN	SYAP1	Synapse-associated protein 1	-0.234073	-0.42762	0.10003	0.119476	0.161555	0.0363178	-0.0183468	-0.164856	0.11831	-0.104611	0.0583024	-0.11181
	0.603318	-0.080584	Q96A65	Q96A65	EXOC4_HUMAN	EXOC4	Exocyst complex component 4	1.19905	0.966727	1.32636	1.01083	1.01941	1.03285	1.08082	1.14612	1.1982	1.21277	1.10088	1.29996
+	3.74183	0.386308	Q96AA3	Q96AA3	RFT1_HUMAN	RFT1	Protein RFT1 homolog	1.95848	1.90621	1.84215	1.95684	1.9506	1.70199	1.62825	1.33075	1.5914	1.55677	1.54919	1.34206
	0.151797	0.25954	Q96AB3	Q96AB3	ISOC2_HUMAN	ISOC2	Isochorismatase domain-containing protein 2	0.114458	-2.7311	0.453743	0.716502	-0.185791	-0.130487	-2.68758	-0.179445	-0.00592279	0.083817	-0.155191	-0.375594
	0.271641	-0.0339075	Q96AC1	Q96AC1;Q9BQL6	FERM2_HUMAN	FERMT2	Fermitin family homolog 2	0.779242	0.796656	0.8534	0.928957	0.932465	0.720949	1.01704	0.944218	0.780568	0.805761	0.781669	0.885856
	0.0595663	0.0977997	Q96AD5	Q96AD5	PLPL2_HUMAN	PNPLA2	Patatin-like phospholipase domain-containing protein 2	-3.49356	-0.769391	-0.397557	-0.632293	-0.534317	-0.713342	-0.913095	-1.21365	-2.83649	-0.67857	-0.789503	-0.695957
	0.215412	-0.0237183	Q96AE4	Q96AE4	FUBP1_HUMAN	FUBP1	Far upstream element-binding protein 1	2.75127	2.75645	2.82094	2.90924	2.86072	2.85146	2.93606	2.9076	2.77774	2.73257	2.9428	2.79562
	0.133256	0.0779065	Q96AE7	Q96AE7	TTC17_HUMAN	TTC17	Tetratricopeptide repeat protein 17	-1.96821	-2.08752	-1.36597	-1.71874	-2.10413	-2.61502	-2.33276	-1.97364	-1.96118	-2.4673	-2.14238	-1.44976
	0.592126	0.632335	Q96AG3	Q96AG3	S2546_HUMAN	SLC25A46	Mitochondrial outer membrane protein SLC25A46	0.540929	0.550264	-0.254993	0.764983	0.461965	0.209599	0.179173	0.414463	0.431474	0.416621	-2.71551	-0.247486
	1.43262	0.166072	Q96AG4	Q96AG4	LRC59_HUMAN	LRRC59	Leucine-rich repeat-containing protein 59	2.22914	2.50448	2.34115	2.29538	2.47089	2.15888	2.13077	2.21582	2.25127	2.26503	2.15032	1.99028
	0.934329	-0.540783	Q96AQ6	Q96AQ6	PBIP1_HUMAN	PBXIP1	Pre-B-cell leukemia transcription factor-interacting protein 1	-1.89575	-1.9692	-3.43485	-2.41651	-2.44065	-2.31816	-1.32738	-1.84257	-1.28729	-2.73945	-1.92706	-2.10668
	0.31584	0.301749	Q96AQ8	Q96AQ8	MCUR1_HUMAN	MCUR1	Mitochondrial calcium uniporter regulator 1	-1.24126	-2.83953	-1.08499	-2.51233	-1.00823	-1.22608	-1.25225	-1.79521	-2.66734	-1.70563	-2.76354	-1.53896
	0.585406	-0.0962004	Q96AT9	Q2QD12;Q96AT9	RPE_HUMAN	RPE	Ribulose-phosphate 3-epimerase	0.0105381	0.372347	0.0883155	0.530614	0.276497	0.242194	0.266797	0.41598	0.385723	0.298176	0.386852	0.344181
+	1.83379	0.760873	Q96AX1	Q96AX1	VP33A_HUMAN	VPS33A	Vacuolar protein sorting-associated protein 33A	-2.8128	-2.37364	-2.69974	-2.80039	-2.80645	-2.5652	-3.1914	-3.3005	-2.87428	-3.77543	-2.98188	-4.49998
	1.76733	-0.250661	Q96AY3	Q96AY3	FKB10_HUMAN	FKBP10	Peptidyl-prolyl cis-trans isomerase FKBP10	1.43329	1.49281	1.85863	1.68485	1.5055	1.33173	1.95583	1.8467	1.85605	1.74172	1.69352	1.71696
	1.36706	-0.0684529	Q96AY4	Q96AY4	TTC28_HUMAN	TTC28	Tetratricopeptide repeat protein 28	-0.0633125	-0.0768847	-0.127013	-0.150952	-0.233886	-0.101903	-0.0953226	-0.0137076	-0.0758872	-0.0971503	-0.0187621	-0.0424032
	0.184293	0.183898	Q96B23	Q96B23	CR025_HUMAN	C18orf25	Uncharacterized protein C18orf25	-2.20215	-1.97229	-4.11728	-2.63189	-2.6018	-3.90512	-2.71173	-2.92898	-3.61693	-2.81605	-2.91494	-3.54529
+	1.73527	0.960005	Q96B26	Q96B26	EXOS8_HUMAN	EXOSC8	Exosome complex component RRP43	-1.02383	-0.846931	-1.2998	-1.07917	-1.37744	-0.775908	-3.24755	-2.82545	-1.45085	-1.53533	-1.38269	-1.72124
	0.35341	0.188491	Q96B54	Q96B54	ZN428_HUMAN	ZNF428	Zinc finger protein 428	-1.71656	-1.60245	-0.758288	-1.24653	-1.20614	-1.83854	-2.15778	-1.74604	-1.48414	-1.77982	-1.40286	-0.928823
	0.498842	0.26973	Q96B70	Q96B70	LENG9_HUMAN	LENG9	Leukocyte receptor cluster member 9	-1.0375	-2.54448	-1.96005	-1.66568	-2.17908	-2.54642	-1.81459	-2.25767	-2.24853	-2.40554	-2.27919	-2.54607
	0.318537	0.283449	Q96BD8	Q96BD8	SKA1_HUMAN	SKA1	Spindle and kinetochore-associated protein 1	-2.66013	-2.78779	-2.52364	-3.13298	-4.30275	-2.33358	-3.47167	-3.80747	-2.70869	-3.67003	-3.54855	-2.23515
	0.931526	-0.176996	Q96BH1	Q96BH1	RNF25_HUMAN	RNF25	E3 ubiquitin-protein ligase RNF25	-0.40452	0.0869584	-0.514766	0.0283847	-0.0668535	-0.249363	0.00406742	-0.0550418	-0.0547671	0.109212	0.0223002	-0.0839577
	0.755114	0.185321	Q96BI3	Q96BI3	APH1A_HUMAN	APH1A	Gamma-secretase subunit APH-1A	-0.205902	-0.0197425	-0.346743	0.0989547	-0.456184	-0.177289	-0.182859	-0.468355	-0.283401	-0.644102	-0.0509963	-0.589119
	0.0208075	0.00471044	Q96BN8	Q96BN8	OTUL_HUMAN	OTULIN	Ubiquitin thioesterase otulin	0.415895	0.362709	-0.0783687	0.200871	0.144065	0.143053	0.249845	0.0915008	0.134753	0.175668	0.288332	0.219862
	0.0750145	0.0590009	Q96BP3	Q96BP3	PPWD1_HUMAN	PPWD1	Peptidylprolyl isomerase domain and WD repeat-containing protein 1	-2.65454	-2.80258	-2.56089	-1.45751	-2.07237	-1.50177	-2.68469	-1.79117	-2.6942	-2.02754	-1.96941	-2.23666
	0.184208	-0.216439	Q96BR1	Q96BR1	SGK3_HUMAN	SGK3	Serine/threonine-protein kinase Sgk3	-4.31688	-2.27335	-3.292	-2.93309	-3.945	-2.01606	-2.77033	-1.94878	-3.73784	-2.32023	-3.10328	-3.59728
	0.27314	0.0383631	Q96BR5	Q96BR5	COA7_HUMAN	COA7	Cytochrome c oxidase assembly factor 7	-0.146284	-0.0624118	-0.0103059	0.0925593	-0.179352	-0.223504	-0.0260735	-0.21141	-0.0267282	-0.207752	-0.111077	-0.176436
	0.434796	-0.250625	Q96BT7	Q96BT7	ALKB8_HUMAN	ALKBH8	Alkylated DNA repair protein alkB homolog 8	-1.45814	-2.32332	-1.715	-1.82122	-1.06277	-1.94849	-2.41591	-1.25886	-1.57995	-1.22233	-1.17766	-1.17046
	0.0350176	-0.0167735	Q96BW1	Q96BW1	UPP_HUMAN	UPRT	Uracil phosphoribosyltransferase homolog	-1.6367	-1.61557	-1.21987	-1.92866	-1.29813	-0.881822	-1.66129	-1.20862	-1.47789	-1.23705	-1.54729	-1.34799
	1.08307	-0.225094	Q96BW5	Q96BW5	PTER_HUMAN	PTER	Phosphotriesterase-related protein	-0.864707	-0.127999	-0.393359	-0.651238	-0.724939	-0.720099	-0.277105	-0.337414	-0.403203	-0.407519	-0.478129	-0.228406
	0.105682	-0.127007	Q96BW9	Q96BW9	TAM41_HUMAN	TAMM41	Phosphatidate cytidylyltransferase, mitochondrial	-3.1457	-1.92399	-1.12803	-2.20978	-3.97482	-1.89723	-2.62297	-2.013	-2.06987	-2.00485	-1.85514	-2.95169
	0.421426	0.10011	Q96BY7	Q96BY7	ATG2B_HUMAN	ATG2B	Autophagy-related protein 2 homolog B	-0.484802	-0.457377	-0.828778	-0.510273	-0.866666	-0.23665	-0.502997	-0.741224	-0.806488	-0.67424	-0.703588	-0.556671
	0.444223	0.0909913	Q96C01	Q96C01	F136A_HUMAN	FAM136A	Protein FAM136A	2.61996	2.75369	2.97156	2.82757	3.16279	2.94215	2.78588	2.75741	2.82996	2.58641	2.7672	3.00492
	0.813553	0.478559	Q96C12	Q96C12	ARMC5_HUMAN	ARMC5	Armadillo repeat-containing protein 5	-2.28205	-1.26409	-1.38916	-2.00218	-1.46848	-1.93966	-3.1622	-1.80852	-1.55444	-1.90591	-2.84076	-1.94515
	0.282737	-0.245762	Q96C19	Q96C19	EFHD2_HUMAN	EFHD2	EF-hand domain-containing protein D2	-1.55902	-2.15608	-1.6093	-2.73801	-1.54534	-1.07474	-2.92258	-1.18197	-1.02211	-1.39988	-1.409	-1.27238
	0.878689	-0.119438	Q96C23	Q96C23	GALM_HUMAN	GALM	Galactose mutarotase	0.465377	0.374166	0.783457	0.623873	0.756113	0.594522	0.74795	0.728329	0.629178	0.674994	0.677321	0.856368
	0.94215	-0.342312	Q96C36	Q96C36	P5CR2_HUMAN	PYCR2	Pyrroline-5-carboxylate reductase 2	0.316356	0.188295	1.2222	0.203137	0.926878	0.248922	0.758215	0.819814	0.748024	0.754642	0.827298	1.25167
	0.879554	-0.154294	Q96C57	Q96C57	CSTOS_HUMAN	CUSTOS	Protein CUSTOS	-0.9378	-0.525041	-0.664141	-0.699903	-0.950104	-1.0746	-0.786679	-0.594181	-0.612068	-0.706947	-0.701709	-0.52424
	0.122539	0.0323896	Q96C86	Q96C86	DCPS_HUMAN	DCPS	m7GpppX diphosphatase	0.5458	0.29389	0.816955	0.463992	0.677337	0.401093	0.412355	0.375311	0.542152	0.664419	0.69323	0.317262
	1.01623	0.296007	Q96CB8	Q96CB8	INT12_HUMAN	INTS12	Integrator complex subunit 12	-1.45946	-1.96678	-1.19171	-1.97565	-1.41422	-1.84045	-2.20263	-2.03213	-1.96352	-1.95594	-1.92734	-1.54274
	3.45395	0.289795	Q96CB9	Q96CB9	NSUN4_HUMAN	NSUN4	5-methylcytosine rRNA methyltransferase NSUN4	0.240766	0.0662885	0.14296	0.0966372	0.254882	0.221217	-0.156448	-0.216174	-0.249296	0.0382419	-0.0743833	-0.0579624
+	2.27232	-0.593684	Q96CM8	Q96CM8	ACSF2_HUMAN	ACSF2	Medium-chain acyl-CoA ligase ACSF2, mitochondrial	-1.45918	-1.69463	-1.05619	-1.82927	-0.860372	-1.59339	-0.872641	-0.830604	-0.927677	-1.01039	-0.718763	-0.570859
	1.03638	-0.222306	Q96CN7	Q96CN7	ISOC1_HUMAN	ISOC1	Isochorismatase domain-containing protein 1	1.19884	0.967475	1.6786	1.04449	1.2387	0.85949	1.38032	1.3925	1.31471	1.40105	1.45114	1.38171
	0.845226	-0.0991224	Q96CN9	Q96CN9	GCC1_HUMAN	GCC1	GRIP and coiled-coil domain-containing protein 1	-0.848276	-0.766946	-0.870772	-0.762546	-0.98349	-0.765691	-0.846145	-0.501066	-0.733877	-0.763309	-0.722009	-0.836581
	0.304882	-0.105768	Q96CP2	Q96CP2	FWCH2_HUMAN	FLYWCH2	FLYWCH family member 2	-0.650061	-0.592694	-1.09897	-0.235181	-0.61202	-0.940957	-0.961897	-0.428225	-0.671358	-0.552519	-0.43947	-0.441804
	0.527632	-0.270619	Q96CP6	Q96CP6	ASTRA_HUMAN	GRAMD1A	Protein Aster-A	-1.90324	-2.20493	-2.29291	-1.56763	-1.61455	-2.30084	-1.65006	-2.62087	-1.49809	-1.77	-1.10968	-1.61168
	0.781838	0.507657	Q96CP7	Q96CP7	TLCD1_HUMAN	TLCD1	TLC domain-containing protein 1	-1.25126	-0.617771	-1.09164	-0.995258	-1.00442	-1.17684	-3.12834	-1.33309	-1.04115	-1.42072	-1.2702	-0.989623
	3.59661	0.199581	Q96CS3	Q96CS3	FAF2_HUMAN	FAF2	FAS-associated factor 2	2.95944	2.91579	3.06603	2.89009	2.93325	2.89437	2.66504	2.70682	2.82301	2.79595	2.71243	2.75824
	2.8823	-0.286928	Q96CT7	Q96CT7	CC124_HUMAN	CCDC124	Coiled-coil domain-containing protein 124	1.28882	1.37243	1.05727	1.2264	1.37888	1.20273	1.4276	1.51785	1.6035	1.41472	1.63097	1.65344
	1.05014	-0.152993	Q96CU9	Q96CU9	FXRD1_HUMAN	FOXRED1	FAD-dependent oxidoreductase domain-containing protein 1	0.574656	0.94506	0.50938	0.584011	0.499888	0.64992	0.921118	0.682111	0.659803	0.740334	0.907227	0.770282
	0.23575	-0.143026	Q96CV9	Q96CV9	OPTN_HUMAN	OPTN	Optineurin	-3.5703	-3.75864	-3.84997	-3.74198	-3.47935	-2.70577	-2.94095	-3.08469	-3.86705	-3.82719	-3.62531	-2.90265
	1.10792	-1.45365	Q96CW1	Q96CW1	AP2M1_HUMAN	AP2M1	AP-2 complex subunit mu	-0.281437	-2.21614	-0.596724	-3.40687	-4.03328	-2.32637	-0.196087	-2.77032	-0.596106	-0.123893	-0.0713325	-0.381162
	0.231479	-0.0514131	Q96CW5	Q96CW5	GCP3_HUMAN	TUBGCP3	Gamma-tubulin complex component 3	0.326591	0.54504	-0.03161	0.170232	0.0949183	0.259995	0.209855	0.329189	0.329453	0.296741	0.396431	0.111976
	0.29611	-0.0507853	Q96CX2	Q68DU8;Q96CX2	KCD12_HUMAN	KCTD12	BTB/POZ domain-containing protein KCTD12	-0.825583	-0.808425	-0.620556	-0.930345	-0.80432	-0.726945	-0.821112	-0.730184	-0.595422	-0.722607	-0.969298	-0.572841
	1.92246	0.161787	Q96D09	Q96D09	GASP2_HUMAN	GPRASP2	G-protein coupled receptor-associated sorting protein 2	1.28099	1.24759	1.26213	1.12598	1.22956	1.29924	1.20869	1.10331	1.07469	1.17604	1.01799	0.894034
	1.18619	0.15107	Q96D46	Q96D46	NMD3_HUMAN	NMD3	60S ribosomal export protein NMD3	1.05226	1.02832	1.34935	1.12572	1.13629	0.978672	0.817798	1.04264	0.801291	1.05487	0.975118	1.07248
	0.0336187	-0.00824841	Q96D53	Q96D53	COQ8B_HUMAN	COQ8B	Atypical kinase COQ8B, mitochondrial	0.186095	0.358619	-0.0574393	0.281401	0.282724	0.0218	0.159497	0.189411	-0.0432696	0.338491	0.292443	0.186119
	1.25647	-0.131113	Q96D71	Q96D71	REPS1_HUMAN	REPS1	RalBP1-associated Eps domain-containing protein 1	1.17277	1.13384	1.41221	1.36285	1.44515	1.22437	1.5483	1.45344	1.37163	1.39722	1.38652	1.38078
	1.11581	0.238997	Q96DA6	Q96DA6	TIM14_HUMAN	DNAJC19	Mitochondrial import inner membrane translocase subunit TIM14	-1.17967	-1.27689	-1.47136	-1.28091	-1.35029	-1.32384	-1.16487	-1.24824	-1.69028	-1.87438	-1.66302	-1.67614
	0.522405	0.0957566	Q96DB5	Q96DB5	RMD1_HUMAN	RMDN1	Regulator of microtubule dynamics protein 1	0.231223	0.250278	0.712842	0.421659	0.636226	0.327007	0.356722	0.373808	0.220857	0.289369	0.426978	0.336961
	0.362171	-0.287316	Q96DE0	Q96DE0	NUD16_HUMAN	NUDT16	U8 snoRNA-decapping enzyme	-2.44593	-0.178877	-0.477917	-0.293165	-0.798344	-0.593285	-0.200618	-0.801448	-0.542305	-0.328921	-0.649949	-0.540385
	0.206227	0.132892	Q96DF8	Q96DF8	ESS2_HUMAN	ESS2	Splicing factor ESS-2 homolog	-2.5838	-2.78942	-3.28188	-1.8262	-2.54479	-2.88339	-2.48426	-2.89864	-2.94501	-2.2597	-2.65705	-3.46218
	1.97822	-0.344916	Q96DG6	Q96DG6	CMBL_HUMAN	CMBL	Carboxymethylenebutenolidase homolog	0.356877	0.0436454	0.558355	0.106369	0.550192	0.485974	0.706843	0.750751	0.568715	0.474931	0.840733	0.828937
	0.214235	-0.280449	Q96DH6	O43347;Q96DH6	MSI2H_HUMAN	MSI2	RNA-binding protein Musashi homolog 2	-2.06323	-2.90783	-2.08184	-2.35026	-1.53455	-0.823206	-3.00193	-3.01324	-0.839689	-0.544142	-0.994556	-1.68466
	0.104353	-0.0945679	Q96DI7	Q96DI7	SNR40_HUMAN	SNRNP40	U5 small nuclear ribonucleoprotein 40 kDa protein	-2.29639	-1.38305	-1.9869	-2.64189	-1.49521	-2.13126	-1.44828	-3.01423	-1.1614	-2.26105	-1.47774	-2.00459
	0.0386012	0.028699	Q96DM3	Q96DM3	RMC1_HUMAN	RMC1	Regulator of MON1-CCZ1 complex	-1.46874	-2.74691	-1.13235	-1.74384	-1.42136	-1.07721	-1.85938	-1.38205	-1.4369	-1.75764	-1.58347	-1.74317
	0.429316	0.339885	Q96DR7	Q96DR7	ARHGQ_HUMAN	ARHGEF26	Rho guanine nucleotide exchange factor 26	-2.6902	-1.50335	-1.77611	-2.9245	-1.57504	-2.56295	-3.08527	-3.26647	-2.76517	-2.07897	-2.26396	-1.61162
	2.76655	0.231239	Q96DT7	Q96DT7	ZBT10_HUMAN	ZBTB10	Zinc finger and BTB domain-containing protein 10	-0.837421	-0.66126	-0.756307	-0.834873	-0.831912	-0.875727	-0.905992	-0.959175	-1.00043	-1.21316	-1.0902	-1.01598
	0.255979	-0.105294	Q96DU7	Q96DU7	IP3KC_HUMAN	ITPKC	Inositol-trisphosphate 3-kinase C	-2.84249	-2.7697	-3.0051	-2.80218	-2.87109	-3.12091	-3.085	-2.63973	-3.18095	-2.14021	-3.09423	-2.63958
	1.4918	-0.790834	Q96DV4	Q96DV4	RM38_HUMAN	MRPL38	39S ribosomal protein L38, mitochondrial	-0.256125	-0.300216	-0.947092	-2.23174	-0.557899	-0.307041	0.122323	-0.112601	0.203892	0.172341	-0.126193	-0.114873
	0.221485	0.292878	Q96DX4	Q96DX4	RSPRY_HUMAN	RSPRY1	RING finger and SPRY domain-containing protein 1	-0.775782	-0.735481	-1.08897	-2.86807	-0.764689	-0.81666	-2.72257	-1.08165	-0.840374	-0.393607	-2.79495	-0.97377
	0.755101	-0.224645	Q96DZ1	Q96DZ1	ERLEC_HUMAN	ERLEC1	Endoplasmic reticulum lectin 1	-1.07402	-1.72773	-0.783652	-0.977479	-1.11829	-0.771433	-1.00364	-0.941774	-0.857862	-0.671674	-0.688	-0.941783
	0.661745	-0.435716	Q96E11	Q96E11	RRFM_HUMAN	MRRF	Ribosome-recycling factor, mitochondrial	-0.548283	-0.76857	-0.98786	-0.23748	-1.08227	-2.41688	-0.124729	-0.856185	-0.475967	-0.396976	-0.905254	-0.667939
	1.03534	0.520403	Q96E22	Q96E22	NGBR_HUMAN	NUS1	Dehydrodolichyl diphosphate synthase complex subunit NUS1	-0.359659	0.158367	0.0696311	-0.297093	-0.0764503	-0.530052	-1.83728	-0.377058	-0.446517	-0.375066	-0.997481	-0.124272
	0.922389	-0.606195	Q96E29	Q96E29	MTEF3_HUMAN	MTERF3	Transcription termination factor 3, mitochondrial	-1.27714	-0.312691	-1.05467	-2.15259	-0.604015	-2.50834	-0.776537	-0.857056	-0.591908	-0.682343	-0.511843	-0.852589
	0.606974	0.928953	Q96E52	Q96E52	OMA1_HUMAN	OMA1	Metalloendopeptidase OMA1, mitochondrial	-0.218516	-2.60608	-0.187309	-0.151594	-0.692237	-2.44414	-3.03692	-0.374206	-0.700907	-1.09679	-3.89489	-2.76988
	0.248384	0.0463644	Q96EA4	Q96EA4	SPDLY_HUMAN	SPDL1	Protein Spindly	-0.0272932	-0.266836	0.0539832	-0.343146	-0.246413	-0.237907	-0.375562	-0.0598426	-0.278882	-0.164444	-0.18381	-0.283258
	0.946303	-0.135358	Q96EB1	Q96EB1	ELP4_HUMAN	ELP4	Elongator complex protein 4	-0.53637	-0.32825	-0.226522	-0.17248	-0.129516	-0.232987	-0.174611	-0.256745	-0.0136628	-0.20191	0.0479856	-0.215037
	3.1669	0.237053	Q96EB6	Q96EB6	SIR1_HUMAN	SIRT1	NAD-dependent protein deacetylase sirtuin-1	0.936943	1.03652	0.811813	0.914169	1.10927	0.991726	0.793652	0.760924	0.788812	0.702286	0.64259	0.689861
	0.499338	0.0854321	Q96EE3	Q96EE3	SEH1_HUMAN	SEH1L	Nucleoporin SEH1	1.25778	1.30019	1.60358	1.39215	1.57792	1.2322	1.52819	1.22928	1.30044	1.20699	1.30815	1.27818
	0.411276	0.298101	Q96EH3	Q96EH3	MASU1_HUMAN	MALSU1	Mitochondrial assembly of ribosomal large subunit protein 1	-0.907378	-1.34622	-1.03464	-1.66573	-1.46294	-1.36575	-3.05198	-0.986758	-1.00578	-1.4978	-1.60893	-1.42003
	0.193761	0.133922	Q96EI5	Q96EI5	TCAL4_HUMAN	TCEAL4	Transcription elongation factor A protein-like 4	-3.33565	-3.03362	-2.21853	-2.67752	-2.83626	-2.23139	-2.87564	-2.47997	-2.24249	-3.64963	-2.65449	-3.23429
	1.41874	-0.0902008	Q96EK5	Q96EK5	KBP_HUMAN	KIFBP	KIF-binding protein	1.68391	1.65959	1.68648	1.76758	1.78509	1.86564	1.82382	1.88912	1.80448	1.7676	1.8153	1.88916
	0.0458912	-0.0119498	Q96EK6	Q96EK6	GNA1_HUMAN	GNPNAT1	Glucosamine 6-phosphate N-acetyltransferase	0.0827179	-0.322474	0.0787473	-0.209559	-0.172565	0.122149	-0.0986452	0.0920644	-0.213161	-0.147312	-0.078177	0.0959463
	0.257038	-0.0544544	Q96EK7	Q96EK7	F120B_HUMAN	FAM120B	Constitutive coactivator of peroxisome proliferator-activated receptor gamma	-0.940367	-1.06511	-0.583101	-1.14629	-1.0041	-0.865728	-1.02479	-0.858119	-0.946491	-0.769331	-0.844318	-0.834922
	0.0364089	0.0103428	Q96EK9	Q96EK9	KTI12_HUMAN	KTI12	Protein KTI12 homolog	0.533862	0.636007	0.0251164	0.249791	0.3145	0.376327	0.123551	0.456195	0.388145	0.367222	0.396596	0.341835
	1.80133	-0.271256	Q96EL3	Q96EL3	RM53_HUMAN	MRPL53	39S ribosomal protein L53, mitochondrial	-0.547349	-0.20831	-0.351576	-0.32349	-0.345073	-0.624135	-0.347014	-0.0410409	-0.181417	0.0419755	0.0433955	-0.288296
	0.24569	-0.0417988	Q96EM0	Q96EM0	T3HPD_HUMAN	L3HYPDH	Trans-3-hydroxy-L-proline dehydratase	0.350665	0.4809	0.191804	0.396349	0.443789	0.379758	0.628612	0.509445	0.399856	0.403194	0.333249	0.219704
	0.0349544	0.0170368	Q96EN8	Q96EN8	MOCOS_HUMAN	MOCOS	Molybdenum cofactor sulfurase	-1.4976	-1.81483	-1.86338	-2.4799	-1.46032	-1.54657	-1.84188	-1.68012	-1.71879	-1.93492	-1.56713	-2.02199
	0.372223	-0.250436	Q96EP0	Q96EP0	RNF31_HUMAN	RNF31	E3 ubiquitin-protein ligase RNF31	-1.21618	-2.40723	-1.55296	-1.40838	-1.15583	-0.357303	-0.976936	-1.54529	-1.43691	-0.749633	-0.870148	-1.01634
	0.152719	0.177057	Q96EP5	Q96EP5	DAZP1_HUMAN	DAZAP1	DAZ-associated protein 1	-1.98062	-1.79643	-0.73711	-3.2573	-1.38788	-2.61531	-2.74996	-2.15005	-2.00693	-2.56626	-2.44915	-0.914636
	0.388817	0.304857	Q96EQ0	Q96EQ0	SGTB_HUMAN	SGTB	Small glutamine-rich tetratricopeptide repeat-containing protein beta	-1.76355	-1.90994	-1.19865	-1.32193	-1.37648	-1.30301	-1.23316	-1.25647	-1.58889	-3.41054	-1.55121	-1.66244
	0.769092	0.0947522	Q96ER3	Q96ER3	SAAL1_HUMAN	SAAL1	Protein SAAL1	1.411	1.30184	1.65265	1.38789	1.54399	1.3347	1.35916	1.33543	1.33205	1.29178	1.25272	1.49241
	0.769344	-0.066174	Q96ER9	Q96ER9	MITOK_HUMAN	CCDC51	Mitochondrial potassium channel	2.63666	2.61907	2.8243	2.67453	2.65288	2.52728	2.73145	2.70506	2.80851	2.72481	2.71162	2.65031
	1.07881	0.239344	Q96EU7	Q96EU7	C1GLC_HUMAN	C1GALT1C1	C1GALT1-specific chaperone 1	-0.52809	-0.441468	-0.530441	-0.83613	-0.63518	-0.84917	-1.32901	-0.878996	-0.871799	-0.643797	-0.633253	-0.89968
	0.704803	-0.149782	Q96EV2	Q96EV2	RBM33_HUMAN	RBM33	RNA-binding protein 33	0.276568	0.288366	0.536384	0.0982041	0.557666	0.519962	0.355818	0.527415	0.382442	0.607535	0.4378	0.864834
	1.11867	-0.423843	Q96EV8	Q96EV8	DTBP1_HUMAN	DTNBP1	Dysbindin	-2.29213	-2.98278	-2.35981	-2.34233	-1.95241	-2.15051	-2.31366	-1.86397	-2.46485	-1.61679	-1.82638	-1.45124
	0.265865	0.244312	Q96EW2	Q96EW2	HBAP1_HUMAN	HSPBAP1	HSPB1-associated protein 1	-2.44226	-1.70605	-1.84525	-2.62293	-1.5374	-2.4711	-2.17241	-2.70311	-3.26358	-1.29929	-3.14354	-1.50893
	1.00343	-0.51939	Q96EY1	Q96EY1	DNJA3_HUMAN	DNAJA3	DnaJ homolog subfamily A member 3, mitochondrial	-1.01519	-0.570686	-0.355788	-0.933064	-0.926608	-2.33107	-0.438256	-0.436705	-0.369434	-0.709365	-0.502322	-0.559983
	0.467379	0.158852	Q96EY4	Q96EY4	TMA16_HUMAN	TMA16	Translation machinery-associated protein 16	-0.370317	0.165127	-0.833435	-0.463734	-0.359068	-0.0128231	-0.368648	-0.326723	-0.66074	-0.661886	-0.520451	-0.288911
	2.48852	-0.127965	Q96EY7	Q96EY7	PTCD3_HUMAN	PTCD3	Pentatricopeptide repeat domain-containing protein 3, mitochondrial	1.2895	1.19858	1.30666	1.2706	1.29669	1.18093	1.44726	1.45596	1.34981	1.31852	1.32641	1.41278
+	3.9902	-0.622302	Q96EY8	Q96EY8	MMAB_HUMAN	MMAB	Corrinoid adenosyltransferase MMAB	-0.249156	-0.0502954	-0.304795	-0.178164	-0.244285	0.305575	0.346285	0.597686	0.490491	0.465702	0.499417	0.613111
	1.16575	-0.178142	Q96F07	Q96F07	CYFP2_HUMAN	CYFIP2	Cytoplasmic FMR1-interacting protein 2	-0.429177	-0.40162	-0.0627379	-0.426284	-0.121708	-0.445223	-0.167299	-0.176448	-0.104088	-0.223188	-0.243871	0.0969934
	1.02496	0.215258	Q96F44	Q96F44	TRI11_HUMAN	TRIM11	E3 ubiquitin-protein ligase TRIM11	-0.56212	-0.766688	-0.143708	-0.617699	-0.418749	-0.206358	-0.869427	-0.406077	-0.648325	-0.694017	-0.709778	-0.679243
	0.725931	0.196346	Q96F45	Q96F45	ZN503_HUMAN	ZNF503	Zinc finger protein 503	-0.145033	-0.0547118	-0.402822	-0.531821	-0.114351	0.130475	-0.324904	-0.14509	-0.797065	-0.394841	-0.162162	-0.47228
	0.333524	0.0602744	Q96F46	Q96F46	I17RA_HUMAN	IL17RA	Interleukin-17 receptor A	-0.368308	-0.50805	-0.152488	-0.199951	-0.339789	-0.472892	-0.554544	-0.533104	-0.260363	-0.27387	-0.458838	-0.322405
	0.220934	0.0836689	Q96F63	Q96F63	CCD97_HUMAN	CCDC97	Coiled-coil domain-containing protein 97	-0.466028	-0.590976	-0.818377	-0.932604	-0.784349	-0.714502	-0.351148	-1.39546	-0.685378	-0.875371	-0.724783	-0.77671
	1.72722	-0.248025	Q96F86	Q96F86	EDC3_HUMAN	EDC3	Enhancer of mRNA-decapping protein 3	0.787671	0.732359	1.05991	0.763813	0.641619	0.435379	0.959762	1.11656	0.928456	0.911116	1.01377	0.979239
	0.0732289	0.0159117	Q96FC9	A8MPP1;Q96FC9	DDX11_HUMAN	DDX11	ATP-dependent DNA helicase DDX11	-0.112869	-0.292971	-0.587445	-0.364526	-0.390933	-0.27429	-0.157199	-0.470271	-0.360631	-0.462528	-0.312795	-0.355081
	0.115905	0.102912	Q96FF9	Q96FF9	CDCA5_HUMAN	CDCA5	Sororin	-1.92887	-2.58485	-2.27078	-3.61701	-2.64705	-2.12249	-3.24033	-2.45089	-2.00299	-3.19113	-1.99304	-2.91014
	1.83742	0.157931	Q96FN4	Q96FN4	CPNE2_HUMAN	CPNE2	Copine-2	-0.667335	-0.480892	-0.38051	-0.499871	-0.413807	-0.593964	-0.685913	-0.690983	-0.5429	-0.624945	-0.676422	-0.762803
	0.09176	-0.0249895	Q96FS4	Q96FS4	SIPA1_HUMAN	SIPA1	Signal-induced proliferation-associated protein 1	0.718688	0.762276	0.415262	0.482443	0.417524	0.547481	0.438422	0.310564	0.833221	0.736969	0.661161	0.513275
	1.23399	-0.382995	Q96FV2	Q96FV2	SCRN2_HUMAN	SCRN2	Secernin-2	-1.31041	-1.39825	-0.715551	-0.877635	-0.546996	-0.932075	-0.818419	-0.311379	-0.672846	-0.835959	-0.703364	-0.140982
	1.46997	0.305521	Q96FV9	Q96FV9	THOC1_HUMAN	THOC1	THO complex subunit 1	-0.306743	-0.47355	-0.523742	-0.233426	-0.72513	-0.433157	-0.459665	-0.727949	-1.16139	-0.539944	-0.761158	-0.878771
	0.0776882	-0.0336196	Q96FW1	Q96FW1	OTUB1_HUMAN	OTUB1	Ubiquitin thioesterase OTUB1	1.47407	1.47874	2.04494	1.79555	1.2625	1.41575	1.84177	2.01946	1.46795	1.54164	1.4632	1.33925
	0.308499	0.168392	Q96FX7	Q96FX7	TRM61_HUMAN	TRMT61A	tRNA (adenine(58)-N(1))-methyltransferase catalytic subunit TRMT61A	-2.1682	-2.82955	-2.16079	-2.81814	-3.49944	-2.97894	-2.81008	-3.16385	-2.53407	-3.26676	-2.78928	-2.90137
	0.261508	0.120806	Q96FZ2	Q96FZ2	HMCES_HUMAN	HMCES	Abasic site processing protein HMCES	-2.07917	-1.59796	-2.18311	-1.91813	-1.51875	-1.24492	-1.50733	-1.60591	-2.30848	-2.025	-2.07493	-1.74522
+	1.95923	-0.787361	Q96G01	Q96G01	BICD1_HUMAN	BICD1	Protein bicaudal D homolog 1	-1.70328	-2.7139	-1.69602	-1.80832	-1.66219	-1.29719	-1.58676	-1.09091	-1.23938	-1.04193	-0.422296	-0.775465
	1.6678	-0.116311	Q96G03	Q96G03	PGM2_HUMAN	PGM2	Phosphopentomutase	2.29033	2.36508	2.45454	2.48767	2.50978	2.46711	2.58189	2.53126	2.48112	2.47754	2.56093	2.63963
	0.0345128	0.00758402	Q96G23	Q96G23	CERS2_HUMAN	CERS2	Ceramide synthase 2	0.796282	0.764629	0.71103	0.610655	0.52004	0.430951	0.59552	0.703287	0.740104	0.441557	0.555908	0.751707
	0.20783	0.0882626	Q96G46	Q96G46	DUS3L_HUMAN	DUS3L	tRNA-dihydrouridine(47) synthase [NAD(P)(+)]-like	-0.836759	-0.850968	-1.18133	-1.82264	-1.39656	-1.50572	-1.62217	-1.23183	-1.19046	-1.44014	-1.22027	-1.41868
	0.0359427	0.0241619	Q96G61	Q96G61	NUD11_HUMAN	NUDT11	Diphosphoinositol polyphosphate phosphohydrolase 3-beta	-1.05004	-0.905735	-1.57439	-2.34983	-0.944184	-1.48936	-1.17822	-1.58754	-1.39229	-1.21435	-1.57221	-1.51391
	2.8887	0.29665	Q96G74	Q96G74	OTUD5_HUMAN	OTUD5	OTU domain-containing protein 5	-0.86972	-0.667434	-0.563251	-0.716801	-0.572859	-0.472597	-0.908805	-0.912125	-1.05524	-1.01682	-0.812022	-0.937552
	1.71594	0.197257	Q96GA3	Q96GA3	LTV1_HUMAN	LTV1	Protein LTV1 homolog	0.156802	0.00668669	-0.290337	-0.0461469	-0.041338	-0.153027	-0.252913	-0.366079	-0.308241	-0.145221	-0.306268	-0.172181
	1.05257	0.619971	Q96GC5	Q96GC5	RM48_HUMAN	MRPL48	39S ribosomal protein L48, mitochondrial	-2.35251	-2.3693	-2.99807	-2.41364	-3.1872	-3.16049	-3.09343	-3.3738	-3.90787	-4.00984	-2.13294	-3.68315
	0.173126	-0.0985196	Q96GC9	Q96GC9	VMP1_HUMAN	VMP1	Vacuole membrane protein 1	-0.734159	-1.00989	0.345519	-0.77646	-0.508864	-0.553417	-0.935836	-0.431116	-0.222812	-0.133588	-0.594721	-0.328078
	0.567716	-0.120246	Q96GD0	Q96GD0	PLPP_HUMAN	PDXP	Chronophin	0.178233	0.390584	-0.0380855	0.501668	0.449829	0.482837	0.28019	0.613715	0.441552	0.44137	0.324912	0.584804
	2.89201	0.270039	Q96GD4	Q96GD4	AURKB_HUMAN	AURKB	Aurora kinase B	0.163981	-0.0661349	0.0506444	0.021419	0.107907	-0.0141287	-0.188085	-0.254047	-0.295923	-0.0290666	-0.190314	-0.399112
	0.369007	0.127541	Q96GG9	Q6PH85;Q96GG9	DCNL1_HUMAN	DCUN1D1	DCN1-like protein 1	-1.81332	-2.60608	-2.54512	-2.17175	-2.1691	-2.4639	-2.55602	-2.42546	-2.20836	-2.80844	-2.30259	-2.23364
	1.1257	-0.549338	Q96GJ1	Q96GJ1	TRM2B_HUMAN	TRMT2B	tRNA (uracil-5-)-methyltransferase homolog B	-2.37202	-3.48222	-1.71473	-2.43286	-1.95801	-2.35448	-2.33452	-1.75054	-2.03562	-1.50956	-1.62597	-1.76209
	1.9853	-0.388379	Q96GK7	Q6P2I3;Q96GK7	FAH2A_HUMAN	FAHD2A	Fumarylacetoacetate hydrolase domain-containing protein 2A	-0.672604	-0.462841	-0.294895	-0.640956	-0.325411	-0.500652	-0.591042	-0.139878	0.0886941	0.0932403	0.0254121	-0.0435123
	0.221952	-0.129061	Q96GM5	Q96GM5	SMRD1_HUMAN	SMARCD1	SWI/SNF-related matrix-associated actin-dependent regulator of chromatin subfamily D member 1	-1.74589	-3.07698	-2.83052	-2.76221	-2.29126	-2.96884	-2.35728	-2.9662	-2.5186	-2.10751	-2.32737	-2.62438
	0.321937	0.100074	Q96GM8	Q96GM8	TOE1_HUMAN	TOE1	Target of EGR1 protein 1	0.463737	0.0950341	0.8055	0.0994935	0.685941	0.4161	0.193952	0.382751	0.150267	0.402863	0.266738	0.56879
	2.06617	0.232482	Q96GP6	Q96GP6	SREC2_HUMAN	SCARF2	Scavenger receptor class F member 2	1.89372	1.78719	2.15634	1.88215	1.82371	1.74315	1.46489	1.74215	1.67314	1.6903	1.67578	1.6451
	1.18361	-1.26434	Q96GQ5	Q96GQ5	RUSF1_HUMAN	RUSF1	RUS family member 1	0.00456619	-0.0500093	-3.2356	-1.74416	-2.8464	-2.92971	-0.418527	-0.492144	-0.230491	-0.384164	-0.581976	-1.10799
	0.349108	-0.16777	Q96GQ7	Q96GQ7	DDX27_HUMAN	DDX27	Probable ATP-dependent RNA helicase DDX27	-3.04092	-2.69396	-2.16478	-2.31163	-2.30484	-1.74142	-2.07006	-2.49558	-2.07477	-2.13491	-2.5733	-1.90232
	0.415901	0.395948	Q96GS4	Q96GS4	BORC6_HUMAN	BORCS6	BLOC-1-related complex subunit 6	-2.94949	-2.34051	-4.42263	-2.1994	-2.78846	-3.03338	-3.24276	-3.19101	-2.43824	-4.18588	-4.19804	-2.85363
	2.0999	-0.181295	Q96GW9	Q96GW9	SYMM_HUMAN	MARS2	Methionine--tRNA ligase, mitochondrial	1.02003	1.14392	1.12489	1.17922	1.1497	1.34371	1.44638	1.23113	1.34888	1.26534	1.33911	1.41841
	0.114439	-0.0609178	Q96GX2	Q96GX2	A7L3B_HUMAN	ATXN7L3B	Ataxin-7-like protein 3B	-0.322563	0.222111	-1.01083	-0.0886788	-0.795621	-0.106698	-0.100798	-0.138195	-0.437917	-0.208096	-0.416312	-0.43546
	0.46157	-0.108255	Q96GX5	Q96GX5	GWL_HUMAN	MASTL	Serine/threonine-protein kinase greatwall	-0.697	-0.97293	-0.708093	-0.638024	-0.717878	-0.459656	-0.896187	-0.290289	-0.616593	-0.606973	-0.702172	-0.431839
	2.18964	-0.26604	Q96GX9	Q96GX9	MTNB_HUMAN	APIP	Methylthioribulose-1-phosphate dehydratase	1.50749	1.58534	1.25538	1.54945	1.67383	1.4289	1.92858	1.79111	1.69878	1.58247	1.73258	1.8631
	0.655481	0.217297	Q96GZ6	Q96GZ6	S41A3_HUMAN	SLC41A3	Solute carrier family 41 member 3	-2.99228	-3.1867	-2.3948	-3.02208	-2.88098	-3.50031	-3.5212	-3.2967	-3.2508	-3.08479	-3.08675	-3.04068
+	2.62332	-0.42344	Q96H55	Q96H55	MYO19_HUMAN	MYO19	Unconventional myosin-XIX	-0.757405	-1.00816	-0.569587	-1.244	-0.93002	-1.05059	-0.58809	-0.418736	-0.642248	-0.513428	-0.485472	-0.371147
+	2.03249	-0.577698	Q96H79	Q96H79	ZCCHL_HUMAN	ZC3HAV1L	Zinc finger CCCH-type antiviral protein 1-like	2.38406	2.26239	2.6523	1.72454	2.41329	1.87786	2.60453	2.77912	2.7214	2.50416	2.91455	3.25688
	0.153976	0.0281095	Q96HA1	A8CG34;Q6PJE2;Q96HA1	P121A_HUMAN	POM121	Nuclear envelope pore membrane protein POM 121	0.649326	0.556524	0.56696	0.190402	0.510309	0.337967	0.47131	0.482158	0.420503	0.427008	0.389204	0.452648
	1.81237	-0.186887	Q96HA7	Q96HA7	TONSL_HUMAN	TONSL	Tonsoku-like protein	0.455472	0.280619	0.596457	0.239408	0.322507	0.384088	0.4885	0.603217	0.52101	0.468907	0.631508	0.686729
	1.40439	-0.149449	Q96HC4	Q96HC4	PDLI5_HUMAN	PDLIM5	PDZ and LIM domain protein 5	0.585078	0.883931	0.863183	0.865173	0.874639	0.820824	1.06715	0.896597	0.897143	0.827412	1.0422	1.05901
	0.116937	0.0545396	Q96HD1	Q96HD1	CREL1_HUMAN	CRELD1	Protein disulfide isomerase CRELD1	-2.03569	-2.2512	-1.22758	-1.38888	-1.84219	-1.6338	-1.86177	-1.72437	-1.64685	-2.08157	-1.85214	-1.53988
	1.56654	-0.260753	Q96HE7	Q96HE7	ERO1A_HUMAN	ERO1A	ERO1-like protein alpha	0.697132	0.578948	1.09431	0.69793	0.966722	0.539141	1.07921	1.00354	0.993305	0.973429	0.881277	1.20794
	1.46105	-0.230738	Q96HJ9	Q96HJ9	FMC1_HUMAN	FMC1	Protein FMC1 homolog	0.728045	0.53617	0.752306	0.86477	1.07658	0.956429	1.30694	1.0272	0.929967	1.02177	0.976968	1.03589
	0.421364	-0.0989811	Q96HP0	Q96HP0	DOCK6_HUMAN	DOCK6	Dedicator of cytokinesis protein 6	0.529492	0.265339	0.0503345	0.0597215	-0.00228691	-0.205393	0.234684	0.229557	0.0812764	0.304441	0.186529	0.254608
	0.104492	-0.0490342	Q96HP4	Q96HP4	OXND1_HUMAN	OXNAD1	Oxidoreductase NAD-binding domain-containing protein 1	-1.37537	-0.635894	-0.944335	-1.10664	-0.920633	-0.367315	-0.833685	-1.26694	-0.827817	-0.9034	-0.696159	-0.527976
	0.168313	0.0432211	Q96HR8	Q96HR8	NAF1_HUMAN	NAF1	H/ACA ribonucleoprotein complex non-core subunit NAF1	-0.780962	-0.791176	-0.895074	-0.927254	-1.17352	-0.679138	-0.778016	-0.712251	-0.831676	-1.20002	-0.964524	-1.01996
+	5.42505	0.551141	Q96HS1	Q96HS1	PGAM5_HUMAN	PGAM5	Serine/threonine-protein phosphatase PGAM5, mitochondrial	2.68869	2.78412	2.50759	2.74778	2.81481	2.78074	2.24138	2.1885	2.28953	2.16805	2.11249	2.01694
	0.0693053	-0.109102	Q96HV5	Q96HV5	TM41A_HUMAN	TMEM41A	Transmembrane protein 41A	-0.204437	-3.53014	-0.416722	0.111647	-0.164927	-0.00474167	-0.541431	-0.527505	-0.470295	-0.616767	-0.693285	-0.705419
	0.103847	0.0144559	Q96HW7	Q96HW7	INT4_HUMAN	INTS4	Integrator complex subunit 4	0.0507717	-0.146016	-0.116901	-0.090158	-0.0315123	0.0839453	-0.16813	-0.153536	-0.0167336	0.0357251	-0.0570378	0.0231075
	0.720877	0.0836885	Q96HY6	Q96HY6	DDRGK_HUMAN	DDRGK1	DDRGK domain-containing protein 1	-0.0526762	-0.277176	-0.0238442	-0.20461	-0.0837879	-0.181529	-0.254469	-0.355778	-0.212658	-0.218979	-0.0289149	-0.254955
+	3.59673	-0.443816	Q96HY7	Q96HY7	DHTK1_HUMAN	DHTKD1	2-oxoadipate dehydrogenase complex component E1	1.79772	1.75625	1.88057	1.98698	2.17518	2.12792	2.32613	2.33552	2.38595	2.32499	2.45289	2.56204
	0.0105968	-0.00640909	Q96I15	Q96I15	SCLY_HUMAN	SCLY	Selenocysteine lyase	-1.57717	-2.06366	-1.15476	-1.51045	-2.15708	-1.45296	-1.38346	-1.63538	-1.85253	-2.20618	-1.41495	-1.38514
	0.306744	-0.0777438	Q96I24	Q96I24	FUBP3_HUMAN	FUBP3	Far upstream element-binding protein 3	1.17082	1.45872	0.80863	1.28823	1.32816	1.47561	1.3942	1.39215	1.18013	1.30408	1.46956	1.25651
	0.389256	0.187666	Q96I25	Q96I25	SPF45_HUMAN	RBM17	Splicing factor 45	-0.268254	-1.31634	-0.418226	-1.42557	-0.763556	-0.740024	-1.04454	-1.08456	-0.783755	-1.42668	-1.0195	-0.698935
	3.67969	-0.267125	Q96I51	Q96I51	RCC1L_HUMAN	RCC1L	RCC1-like G exchanging factor-like protein	-0.480951	-0.422504	-0.239127	-0.34301	-0.404966	-0.424862	-0.0892715	-0.0898232	-0.184905	-0.0312867	-0.243022	-0.0743637
	1.19426	-0.170776	Q96I59	Q96I59	SYNM_HUMAN	NARS2	Probable asparagine--tRNA ligase, mitochondrial	0.141097	-0.100267	0.313573	0.262766	0.141733	0.269362	0.102313	0.346158	0.424077	0.357882	0.49477	0.327725
	0.939891	-0.294807	Q96I99	Q96I99	SUCB2_HUMAN	SUCLG2	Succinate--CoA ligase [GDP-forming] subunit beta, mitochondrial	-0.140644	-0.387109	0.261646	-0.590024	-0.526713	-0.233077	-0.520549	0.0470042	0.131759	0.151464	0.0648494	0.278392
	0.242189	-0.221679	Q96IG2	Q96IG2	FXL20_HUMAN	FBXL20	F-box/LRR-repeat protein 20	0.0815887	-2.04081	0.41525	0.106421	0.0321712	0.283809	-0.0216923	0.162344	0.011189	0.222469	0.0203357	-0.18614
	0.0194683	0.00472474	Q96II8	Q96II8	LRCH3_HUMAN	LRCH3	DISP complex protein LRCH3	-0.328786	-0.333984	-0.57372	-0.428508	-0.442575	-0.592493	-0.282583	-0.323581	-0.521922	-0.627607	-0.308472	-0.664249
	0.105427	-0.0273613	Q96IJ6	Q96IJ6	GMPPA_HUMAN	GMPPA	Mannose-1-phosphate guanyltransferase alpha	2.00041	2.04418	1.61514	2.25266	2.08383	2.0463	2.06119	1.96351	2.11338	1.84164	2.11966	2.10731
	0.180863	0.133865	Q96IK1	Q96IK1	BOD1_HUMAN	BOD1	Biorientation of chromosomes in cell division protein 1	-2.7603	-2.9632	-2.14704	-2.53852	-2.12358	-1.45252	-2.19683	-3.2494	-2.03154	-2.20138	-2.84583	-2.26337
	1.05736	-0.115785	Q96IU4	Q96IU4	ABHEB_HUMAN	ABHD14B	Putative protein-lysine deacylase ABHD14B	1.84777	1.8749	1.84463	1.88283	1.91985	1.6053	2.08502	1.9957	1.91534	1.83499	1.99652	1.84241
	0.140253	-0.0173539	Q96IV0	Q96IV0	NGLY1_HUMAN	NGLY1	Peptide-N(4)-(N-acetyl-beta-glucosaminyl)asparagine amidase	0.443973	0.585767	0.541502	0.562715	0.584637	0.337176	0.458043	0.492479	0.559833	0.485513	0.535194	0.628831
	0.974552	0.506377	Q96IZ7	Q96IZ7	RSRC1_HUMAN	RSRC1	Serine/Arginine-related protein 53	-1.71825	-1.08921	-2.6955	-2.0157	-1.92423	-2.60044	-2.58116	-3.06578	-2.51271	-1.91863	-2.41509	-2.58824
	1.49343	0.219837	Q96J01	Q96J01	THOC3_HUMAN	THOC3	THO complex subunit 3	1.27414	1.43628	1.62544	1.51805	1.54707	1.50578	1.40848	1.45684	1.17231	0.974887	1.21299	1.36223
	0.329611	-0.124351	Q96J02	Q96J02	ITCH_HUMAN	ITCH	E3 ubiquitin-protein ligase Itchy homolog	-0.961596	-0.847468	-0.545764	-1.3569	-0.550454	-1.29976	-0.689416	-0.663008	-0.895063	-0.959865	-1.06083	-0.547656
	0.229448	0.172368	Q96J42	Q96J42	TXD15_HUMAN	TXNDC15	Thioredoxin domain-containing protein 15	-2.15497	-1.68958	-1.22189	-1.4287	-1.84301	-2.98914	-2.21616	-2.09943	-1.44176	-1.7613	-2.67791	-2.16493
	2.54665	0.364289	Q96J84	Q96J84	KIRR1_HUMAN	KIRREL1	Kin of IRRE-like protein 1	0.354576	0.289958	0.641739	0.470341	0.228346	0.206505	-0.284028	0.047317	0.0350871	0.191907	0.0122085	0.00323772
	0.0222135	-0.0146135	Q96JA1	Q96JA1	LRIG1_HUMAN	LRIG1	Leucine-rich repeats and immunoglobulin-like domains protein 1	-2.99392	-3.11665	-2.9126	-2.60832	-2.53611	-3.08319	-2.39351	-2.47405	-3.79543	-2.80497	-2.91845	-2.7767
	0.526632	-0.177637	Q96JB2	Q96JB2	COG3_HUMAN	COG3	Conserved oligomeric Golgi complex subunit 3	-0.712921	-0.833929	-0.055717	-0.828406	-0.493975	-0.174649	-0.524892	-0.057096	-0.544343	-0.290081	-0.477026	-0.140336
	0.37836	0.304643	Q96JB3	Q96JB3	HIC2_HUMAN	HIC2	Hypermethylated in cancer 2 protein	-2.66032	-3.15164	-4.12361	-2.56279	-3.37021	-2.37426	-2.36344	-3.14749	-3.95508	-3.07679	-3.74271	-3.78518
	0.428094	0.0815645	Q96JB5	Q96JB5	CK5P3_HUMAN	CDK5RAP3	CDK5 regulatory subunit-associated protein 3	0.298423	0.236264	0.645591	0.541275	0.554948	0.49962	0.438589	0.249805	0.561618	0.509663	0.215643	0.311415
	1.74722	-0.353634	Q96JC1	Q96JC1	VPS39_HUMAN	VPS39	Vam6/Vps39-like protein	-1.42246	-2.03615	-1.34352	-1.47375	-1.88979	-1.73246	-1.14434	-1.35555	-1.33162	-1.48127	-1.16715	-1.2964
	0.0106197	0.0151608	Q96JD6	Q96JD6	AKCL2_HUMAN	AKR1E2	1,5-anhydro-D-fructose reductase	-2.87729	-2.7371	-0.686643	-1.11314	-0.672083	-1.16435	-2.11487	-1.34117	-2.55599	-1.43611	-1.02611	-0.867342
	0.919273	-0.159321	Q96JG6	Q96JG6	VPS50_HUMAN	VPS50	Syndetin	-0.843269	-1.00215	-0.816693	-1.28361	-1.16231	-1.19216	-0.914404	-0.841691	-0.732511	-1.08005	-0.8056	-0.970007
	2.37891	-0.1692	Q96JH7	Q96JH7	VCIP1_HUMAN	VCPIP1	Deubiquitinating protein VCPIP1	0.200119	0.0296826	0.185241	0.266871	0.163629	0.038662	0.345386	0.362805	0.269341	0.21829	0.377487	0.326099
	0.426084	-0.123514	Q96JH8	Q96JH8	RADIL_HUMAN	RADIL	Ras-associating and dilute domain-containing protein	-0.206611	-0.478022	-0.588253	-0.479755	-0.368485	-0.257419	-0.195107	-0.248554	-0.446575	0.209907	-0.292072	-0.665061
	1.06524	-0.506922	Q96JI7	Q96JI7	SPTCS_HUMAN	SPG11	Spatacsin	-2.03453	-2.15657	-2.22321	-3.6892	-2.33465	-2.48462	-1.75697	-1.96738	-2.15025	-2.24738	-2.10763	-1.65165
	0.559733	-0.203825	Q96JJ3	Q96JJ3	ELMO2_HUMAN	ELMO2	Engulfment and cell motility protein 2	-2.70329	-2.93028	-2.4435	-2.28802	-2.44454	-2.46423	-2.86105	-2.5173	-2.03376	-1.85726	-2.52422	-2.25732
	1.88732	0.241796	Q96JJ7	Q96JJ7	TMX3_HUMAN	TMX3	Protein disulfide-isomerase TMX3	0.770761	0.769735	1.24032	0.859087	0.781232	0.754664	0.67923	0.57297	0.583095	0.63242	0.568226	0.689081
	1.65093	-0.251268	Q96JK2	Q96JK2	DCAF5_HUMAN	DCAF5	DDB1- and CUL4-associated factor 5	-0.890032	-0.959234	-0.952256	-1.15019	-0.85341	-0.951674	-1.0792	-0.460837	-0.694706	-0.621651	-0.678922	-0.713876
	1.00381	0.926762	Q96JM3	Q96JM3	CHAP1_HUMAN	CHAMP1	Chromosome alignment-maintaining phosphoprotein 1	-0.937228	-0.547556	-1.37886	-1.23792	-3.15744	-2.14677	-2.37272	-2.13393	-3.64309	-3.20307	-1.33772	-2.27581
	0.802298	0.298079	Q96JM7	Q96JM7	LMBL3_HUMAN	L3MBTL3	Lethal(3)malignant brain tumor-like protein 3	-2.28548	-1.72538	-2.27192	-1.8824	-2.17767	-2.37883	-1.71923	-2.26721	-2.44035	-2.79979	-2.80329	-2.48028
	1.74761	-0.194484	Q96JN8	Q96JN8	NEUL4_HUMAN	NEURL4	Neuralized-like protein 4	-0.926981	-0.649248	-0.963421	-0.87979	-1.02895	-0.924811	-0.697238	-0.63116	-0.685622	-0.552638	-0.844728	-0.794913
	0.410192	0.218917	Q96JP5	Q96JP5	ZFP91_HUMAN	ZFP91	E3 ubiquitin-protein ligase ZFP91	-3.75668	-2.32813	-3.19733	-2.89153	-3.23328	-3.26203	-3.41084	-3.76392	-3.32068	-3.37869	-3.44097	-2.66738
	0.192614	0.305233	Q96JX3	Q96JX3	SRAC1_HUMAN	SERAC1	Protein SERAC1	-0.452972	-2.25237	-1.15443	-3.49084	-0.761126	-2.65865	-3.33898	-1.28046	-3.22826	-2.29663	-1.23536	-1.2221
	0.74768	-0.329462	Q96K12	Q96K12	FACR2_HUMAN	FAR2	Fatty acyl-CoA reductase 2	-1.85768	-1.65806	-1.21762	-2.68897	-1.40583	-1.66255	-1.63898	-1.05607	-1.56009	-1.32968	-1.59498	-1.33415
	1.0265	0.77245	Q96K19	Q96K19	RN170_HUMAN	RNF170	E3 ubiquitin-protein ligase RNF170	-4.39638	-2.65156	-4.57365	-2.31699	-3.91993	-3.49078	-5.17858	-4.20369	-3.98084	-4.41115	-3.97467	-4.23504
	0.734007	0.471011	Q96K37	Q96K37	S35E1_HUMAN	SLC35E1	Solute carrier family 35 member E1	-2.62093	-3.4435	-1.86068	-2.04402	-2.3919	-1.99375	-2.63013	-2.75758	-2.64441	-3.98921	-2.66281	-2.49672
	2.59947	-0.260054	Q96K76	Q96K76	UBP47_HUMAN	USP47	Ubiquitin carboxyl-terminal hydrolase 47	0.819087	0.535907	0.84434	0.821439	0.930895	0.828156	0.95669	1.1797	1.03184	0.976803	1.11859	1.07652
	0.64669	0.167618	Q96KA5	Q96KA5	CLP1L_HUMAN	CLPTM1L	Lipid scramblase CLPTM1L	-0.0117493	-0.389782	0.241114	-0.427428	-0.156949	-0.38007	-0.654931	-0.391201	-0.119324	-0.36784	-0.277403	-0.319869
	0.0135883	0.00215983	Q96KB5	Q96KB5	TOPK_HUMAN	PBK	Lymphokine-activated killer T-cell-originated protein kinase	0.551218	0.768507	0.710352	0.805453	0.70931	0.628659	0.652417	0.671962	0.623124	0.610893	0.868461	0.733684
	0.870685	0.189593	Q96KC2	Q96KC2	ARL5B_HUMAN	ARL5B	ADP-ribosylation factor-like protein 5B	-0.459981	-0.124167	-0.544301	-0.634603	-0.458279	-0.926409	-0.60588	-0.795885	-0.722114	-0.693989	-0.883062	-0.584366
	0.12623	-0.107015	Q96KC8	Q96KC8	DNJC1_HUMAN	DNAJC1	DnaJ homolog subfamily C member 1	-2.48135	-0.817943	-1.18216	-0.900595	-1.12402	-0.962618	-0.584435	-1.71195	-0.595742	-0.95301	-1.45408	-1.52738
	0.98689	-0.116789	Q96KG9	Q96KG9	SCYL1_HUMAN	SCYL1	N-terminal kinase-like protein	0.897777	0.964607	1.20992	0.988456	1.22987	1.16586	1.26693	1.24609	1.10304	1.14137	1.25687	1.14293
	0.379512	0.0666293	Q96KN1	Q96KN1	LRAT2_HUMAN	LRATD2	Protein LRATD2	-0.76939	-0.66541	-0.632347	-0.934022	-0.611595	-0.732866	-1.05688	-0.671857	-0.790228	-0.789653	-0.618554	-0.818232
	0.3917	0.0369742	Q96KP1	Q96KP1	EXOC2_HUMAN	EXOC2	Exocyst complex component 2	0.921194	0.861891	0.766675	0.759259	0.870151	0.968988	0.856009	0.812405	0.880639	0.855545	0.703423	0.818293
	0.182924	-0.0279748	Q96KP4	Q96KP4	CNDP2_HUMAN	CNDP2	Cytosolic non-specific dipeptidase	0.507114	0.337518	0.545331	0.536309	0.626883	0.579153	0.534606	0.375674	0.527236	0.518183	0.660467	0.683991
	1.08757	0.338293	Q96KQ4	Q96KQ4	ASPP1_HUMAN	PPP1R13B	Apoptosis-stimulating of p53 protein 1	-2.92057	-2.99369	-3.13222	-3.51057	-2.83855	-2.93714	-3.82777	-3.55529	-3.07088	-3.41497	-3.60625	-2.88735
	0.586495	0.0932438	Q96KR1	Q96KR1	ZFR_HUMAN	ZFR	Zinc finger RNA-binding protein	1.33906	1.27706	0.963328	0.946499	1.02485	0.975027	0.935533	1.07949	1.06974	1.03911	0.953194	0.889305
	0.0124161	0.0118105	Q96L50	Q96L50	LLR1_HUMAN	LRR1	Leucine-rich repeat protein 1	-2.62993	-2.80204	-2.61896	-2.03366	-3.76749	-2.27357	-2.25961	-2.54395	-2.26804	-3.68979	-2.62439	-2.81074
	0.397453	0.15964	Q96L58	Q96L58	B3GT6_HUMAN	B3GALT6	Beta-1,3-galactosyltransferase 6	-2.31037	-2.14531	-2.1633	-3.16528	-2.40849	-2.66719	-2.44491	-2.55818	-2.40974	-2.83318	-2.60843	-2.96335
	0.740613	0.220453	Q96L91	Q96L91	EP400_HUMAN	EP400	E1A-binding protein p400	-1.70799	-2.01346	-1.88351	-1.77718	-2.21102	-2.38914	-2.15067	-1.99307	-2.31199	-2.71747	-2.02472	-2.10711
	0.33064	-0.0700886	Q96L92	Q96L92	SNX27_HUMAN	SNX27	Sorting nexin-27	0.652741	0.651512	0.0948691	0.610379	0.492746	0.492008	0.676373	0.560252	0.621	0.436164	0.521784	0.599214
	0.590824	0.282014	Q96L93	Q96L93	KI16B_HUMAN	KIF16B	Kinesin-like protein KIF16B	-1.17372	-1.13633	-2.01043	-1.38827	-1.45709	-1.18502	-2.27036	-1.06431	-1.33759	-2.04028	-1.40999	-1.92041
	1.34114	-0.85937	Q96LA8	Q96LA8	ANM6_HUMAN	PRMT6	Protein arginine N-methyltransferase 6	-3.618	-3.00911	-3.1653	-2.15322	-3.74894	-1.64672	-2.65402	-1.69464	-2.13056	-1.54194	-2.24108	-1.92284
	0.056343	0.0328837	Q96LB3	Q96LB3	IFT74_HUMAN	IFT74	Intraflagellar transport protein 74 homolog	-1.30311	-2.62933	-1.68905	-2.41104	-1.90848	-1.71488	-1.93698	-1.95684	-2.16285	-2.12269	-1.85815	-1.81569
	0.419369	0.341764	Q96LJ7	Q96LJ7	DHRS1_HUMAN	DHRS1	Dehydrogenase/reductase SDR family member 1	-2.90464	-1.8679	-2.00634	-2.39287	-1.77608	-2.12604	-3.42012	-3.31162	-1.82003	-3.01117	-1.63526	-1.92626
	0.35809	0.0635361	Q96LL9	Q96LL9	DJC30_HUMAN	DNAJC30	DnaJ homolog subfamily C member 30, mitochondrial	-0.609634	-0.36268	-0.853654	-0.642521	-0.460811	-0.694868	-0.577827	-0.72212	-0.764621	-0.586498	-0.614249	-0.74007
	0.050563	-0.024108	Q96M27	Q96M27	PRRC1_HUMAN	PRRC1	Protein PRRC1	-1.37214	-1.38209	-1.78764	-1.69196	-2.33181	-1.73194	-1.29011	-1.66828	-1.75225	-1.89387	-1.64593	-1.9025
	0.968089	0.257454	Q96M89	Q96M89	CC138_HUMAN	CCDC138	Coiled-coil domain-containing protein 138	-1.49202	-1.59499	-2.167	-1.75311	-1.41761	-1.53967	-1.75006	-1.96425	-2.03215	-2.10568	-2.12059	-1.5364
	0.172989	0.0835071	Q96ME1	Q96ME1	FXL18_HUMAN	FBXL18	F-box/LRR-repeat protein 18	-0.568693	-1.2425	0.0546165	-0.47771	-0.462037	-0.809495	-0.496614	-0.739498	-0.846015	-0.808735	-0.740957	-0.375041
	0.177254	-0.0576584	Q96ME7	Q96ME7	ZN512_HUMAN	ZNF512	Zinc finger protein 512	-1.21146	-1.47154	-1.80103	-1.79168	-1.52794	-1.6646	-1.55341	-1.26281	-1.48026	-1.67036	-1.85295	-1.3025
	1.11777	-0.375528	Q96MF7	Q96MF7	NSE2_HUMAN	NSMCE2	E3 SUMO-protein ligase NSE2	-3.45617	-3.34493	-3.73421	-3.42664	-3.15451	-2.90254	-2.79172	-2.88201	-2.883	-3.66181	-2.97104	-2.57625
	0.557012	0.3415	Q96MG7	Q96MG7	NSE3_HUMAN	NSMCE3	Non-structural maintenance of chromosomes element 3 homolog	-1.98448	-2.37284	-1.9094	-3.00646	-2.27698	-3.54186	-2.19021	-3.0021	-2.96844	-2.75296	-3.04762	-3.1797
	3.39021	0.306472	Q96MM7	Q96MM7	H6ST2_HUMAN	HS6ST2	Heparan-sulfate 6-O-sulfotransferase 2	-1.53002	-1.6535	-1.74714	-1.71123	-1.58257	-1.41233	-2.03439	-1.91225	-1.96046	-1.87927	-1.84993	-1.83933
	0.837892	-0.431827	Q96MS3	Q96MS3	GL1D1_HUMAN	GLT1D1	Glycosyltransferase 1 domain-containing protein 1	-0.793971	-2.34643	-1.30142	-0.680752	-0.845684	-0.892003	-0.867879	-0.451348	-0.56978	-0.611169	-1.10733	-0.661788
	0.375115	-0.114316	Q96MW5	Q96MW5	COG8_HUMAN	COG8	Conserved oligomeric Golgi complex subunit 8	0.28654	0.322459	-0.550471	0.0610452	-0.0414419	0.165941	0.26075	0.145545	0.0939345	0.285518	0.0839744	0.0602455
	0.567674	0.0861715	Q96N66	Q96N66	MBOA7_HUMAN	MBOAT7	Lysophospholipid acyltransferase 7	0.390833	0.315633	0.627247	0.334505	0.406137	0.270121	0.0936337	0.29373	0.369524	0.490534	0.275226	0.304798
	1.89479	-0.0819183	Q96N67	Q96N67	DOCK7_HUMAN	DOCK7	Dedicator of cytokinesis protein 7	1.72208	1.7526	1.67947	1.71446	1.75338	1.74967	1.90145	1.841	1.79425	1.76549	1.82731	1.73366
	0.0206548	0.00777586	Q96NB2	Q96NB2	SFXN2_HUMAN	SFXN2	Sideroflexin-2	0.70589	0.937915	0.941496	0.935299	0.687187	0.406028	0.723889	0.865068	0.912653	0.8587	0.908212	0.298637
	0.915719	-0.549283	Q96NL6	Q96NL6	SCLT1_HUMAN	SCLT1	Sodium channel and clathrin linker 1	-2.76842	-2.01285	-2.34871	-3.4075	-2.44963	-1.64166	-2.60181	-1.28269	-1.41919	-1.80323	-1.90894	-2.31723
	0.384626	0.273395	Q96NT0	Q96NT0	CC115_HUMAN	CCDC115	Coiled-coil domain-containing protein 115	-1.82238	-2.85688	-3.4341	-1.97312	-3.38196	-2.1254	-2.96262	-3.19191	-2.71445	-3.19324	-2.40215	-2.76985
	1.49598	-0.544455	Q96NT5	Q96NT5	PCFT_HUMAN	SLC46A1	Proton-coupled folate transporter	-1.96164	-3.09891	-2.6322	-2.78408	-2.82358	-3.11405	-2.26539	-2.22552	-1.8503	-2.13392	-1.90649	-2.76612
	0.0389194	0.0230356	Q96NU1	Q96NU1	SAM11_HUMAN	SAMD11	Sterile alpha motif domain-containing protein 11	-1.61185	-2.31116	-1.9296	-2.66703	-1.67256	-2.18929	-2.53355	-2.23821	-2.21929	-1.87836	-2.01185	-1.63844
	1.7346	-0.170956	Q96NW4	Q96NW4	ANR27_HUMAN	ANKRD27	Ankyrin repeat domain-containing protein 27	-1.22801	-1.61157	-1.47186	-1.38893	-1.31897	-1.38461	-1.2579	-1.29553	-1.18286	-1.26114	-1.10951	-1.27128
	0.83611	0.127967	Q96P11	Q96P11	NSUN5_HUMAN	NSUN5	28S rRNA (cytosine-C(5))-methyltransferase	0.501629	0.512593	0.106884	0.230068	0.383515	0.129794	0.310128	0.199338	0.241839	0.10439	0.107508	0.133475
	1.13347	0.160548	Q96P16	Q96P16	RPR1A_HUMAN	RPRD1A	Regulation of nuclear pre-mRNA domain-containing protein 1A	1.39196	1.1896	0.829307	1.11058	1.14553	1.19599	1.00129	1.09601	0.966124	0.884302	0.931773	1.02019
	0.415541	-0.0451259	Q96P47	Q96P47;Q9UPQ3	AGAP3_HUMAN	AGAP3	Arf-GAP with GTPase, ANK repeat and PH domain-containing protein 3	0.326546	0.314717	0.602657	0.431712	0.494065	0.50913	0.548855	0.555682	0.457198	0.460266	0.47058	0.457003
	1.38223	-0.24838	Q96P48	Q96P48	ARAP1_HUMAN	ARAP1	Arf-GAP with Rho-GAP domain, ANK repeat and PH domain-containing protein 1	0.738068	0.684955	0.970547	0.812658	1.13296	1.08848	1.34225	1.05945	1.02866	1.06151	1.00304	1.42305
	0.15893	-0.0144831	Q96P70	Q96P70	IPO9_HUMAN	IPO9	Importin-9	2.39396	2.40179	2.37395	2.41615	2.3623	2.2991	2.51004	2.39224	2.40146	2.26957	2.3678	2.39303
	2.70758	-0.190541	Q96PC5	A4D2H0;A4FU28;P0CG41;Q86UF2;Q8IX94;Q8IX95;Q96PC5;Q96RT6	MIA2_HUMAN	MIA2	Melanoma inhibitory activity protein 2	0.615231	0.587628	0.398657	0.47639	0.388624	0.386338	0.630467	0.670508	0.702638	0.669929	0.60268	0.719892
	1.10685	-0.189035	Q96PE3	Q96PE3	INP4A_HUMAN	INPP4A	Inositol polyphosphate-4-phosphatase type I A	-0.0598631	0.231586	-0.239586	0.0268369	-0.160111	0.253	0.342341	0.236217	0.0564132	0.321268	0.078567	0.151265
	0.655816	0.122642	Q96PK6	Q96PK6	RBM14_HUMAN	RBM14	RNA-binding protein 14	-0.0587606	0.0514302	-0.353109	-0.281897	0.0281458	-0.248052	-0.464247	-0.356069	-0.331384	-0.0259748	-0.225875	-0.194546
	0.08754	-0.154943	Q96PQ7	Q96PQ7	KLHL5_HUMAN	KLHL5	Kelch-like protein 5	-1.70428	-2.91142	-3.73878	-2.22622	-5.59403	-2.11716	-2.68124	-2.31798	-3.27381	-2.73855	-4.12247	-2.22819
	0.711078	-0.530171	Q96PU5	Q96PU5	NED4L_HUMAN	NEDD4L	E3 ubiquitin-protein ligase NEDD4-like	-2.9497	-0.825024	-1.75836	-2.35986	-1.28179	-0.784471	-0.748973	-1.04236	-1.59267	-1.4208	-1.20825	-0.765122
	0.675859	0.152258	Q96PU8	Q96PU8	QKI_HUMAN	QKI	Protein quaking	-0.21122	-0.112667	0.0596433	-0.590708	-0.206275	-0.00758076	-0.159042	-0.617623	-0.337721	-0.226095	-0.366993	-0.274882
+	2.06757	-0.51471	Q96PV6	Q96PV6	LENG8_HUMAN	LENG8	Leukocyte receptor cluster member 8	-1.56535	-2.33976	-1.5708	-1.63563	-2.13579	-1.75873	-1.48001	-1.07964	-1.14107	-1.21055	-1.40451	-1.60201
	0.574548	-0.468408	Q96PV7	Q96PV7	F193B_HUMAN	FAM193B	Protein FAM193B	-0.398975	-0.6249	-1.71698	-2.60632	-0.263359	-0.469147	-0.910726	-0.655063	-0.661386	-0.191419	-0.334514	-0.516128
	2.7441	-0.290835	Q96PY6	Q96PY6	NEK1_HUMAN	NEK1	Serine/threonine-protein kinase Nek1	-0.246965	-0.27267	-0.458786	-0.29003	-0.196746	-0.137496	0.105865	0.162383	-0.141112	-0.135143	0.0824599	0.0678635
	0.493738	0.102487	Q96PZ0	Q96PZ0	PUS7_HUMAN	PUS7	Pseudouridylate synthase 7 homolog	0.373037	0.441908	0.752775	0.0405192	0.403865	0.475763	0.29455	0.272954	0.215063	0.286121	0.398549	0.405712
	0.295899	-0.197448	Q96Q11	Q96Q11	TRNT1_HUMAN	TRNT1	CCA tRNA nucleotidyltransferase 1, mitochondrial	-2.74278	-2.4083	-2.38953	-2.37599	-2.7823	-2.89896	-1.27145	-3.22934	-2.83266	-2.40401	-2.45317	-2.22255
	1.22937	-0.139073	Q96Q15	Q96Q15	SMG1_HUMAN	SMG1	Serine/threonine-protein kinase SMG1	-0.0976162	-0.0903697	0.0747304	-0.1559	-0.0148268	-0.0598021	-0.00885868	0.131283	0.010098	-0.0695958	0.107709	0.320017
	0.847592	-0.248336	Q96Q83	Q96Q83	ALKB3_HUMAN	ALKBH3	Alpha-ketoglutarate-dependent dioxygenase alkB homolog 3	-1.6632	-1.48064	-0.75984	-1.54318	-1.23427	-1.20441	-1.2255	-1.18884	-0.860714	-1.31603	-0.873003	-0.931448
	0.122731	0.107777	Q96Q89	Q96Q89	KI20B_HUMAN	KIF20B	Kinesin-like protein KIF20B	-2.26388	-2.58624	-1.2676	-2.44738	-3.09722	-3.1971	-2.20204	-2.47955	-2.11993	-2.89824	-2.54619	-3.26015
	0.206469	0.0374253	Q96QC0	Q96QC0	PP1RA_HUMAN	PPP1R10	Serine/threonine-protein phosphatase 1 regulatory subunit 10	-0.0851469	0.00286913	-0.0315127	-0.106942	0.114103	-0.262489	0.0308619	-0.0140462	-0.26744	-0.196478	-0.172915	0.0263481
	1.17953	0.271042	Q96QD8	Q96QD8	S38A2_HUMAN	SLC38A2	Sodium-coupled neutral amino acid transporter 2	0.26713	0.464031	0.91149	0.201925	0.367489	0.0793991	0.217607	0.186425	0.281648	-0.0192513	-0.053946	0.0527267
	0.35574	0.420307	Q96QF0	Q96QF0	RAB3I_HUMAN	RAB3IP	Rab-3A-interacting protein	-3.60439	-1.60817	-3.52167	-3.26262	-3.95603	-2.00067	-2.78704	-3.68693	-2.40359	-3.87897	-4.74492	-2.97394
+	4.21128	-0.320042	Q96QK1	Q96QK1	VPS35_HUMAN	VPS35	Vacuolar protein sorting-associated protein 35	1.82115	1.78924	1.99316	1.97725	2.04165	1.88748	2.27398	2.23646	2.23565	2.1256	2.24716	2.31133
	0.859644	-0.533106	Q96QT4	Q96QT4	TRPM7_HUMAN	TRPM7	Transient receptor potential cation channel subfamily M member 7	-0.769066	-0.710458	-1.58636	-2.73643	-0.957421	-1.01165	-0.537379	-0.650534	-0.858615	-0.462079	-1.03246	-1.03168
	0.223757	0.0339342	Q96QU8	Q96QU8	XPO6_HUMAN	XPO6	Exportin-6	2.05001	2.01423	2.25453	2.01034	2.15872	1.97185	1.93226	2.05906	2.06252	1.98647	1.97901	2.23676
	0.867925	-0.425837	Q96QZ7	Q96QZ7	MAGI1_HUMAN	MAGI1	Membrane-associated guanylate kinase, WW and PDZ domain-containing protein 1	-3.05534	-3.96447	-2.77322	-3.43557	-2.61867	-2.67181	-3.33624	-2.46212	-2.50441	-2.84302	-2.38419	-2.43408
	0.338349	-0.0555322	Q96R06	Q96R06	SPAG5_HUMAN	SPAG5	Sperm-associated antigen 5	1.46977	1.27446	1.33055	1.09459	1.43253	1.12819	1.35042	1.39722	1.38515	1.21042	1.27624	1.44384
	0.0151076	0.00377456	Q96RE7	Q96RE7	NACC1_HUMAN	NACC1	Nucleus accumbens-associated protein 1	-0.162339	-0.464711	-0.121832	-0.240708	-0.133034	-0.150659	-0.455338	-0.0909619	-0.168135	-0.391358	-0.0748763	-0.11526
	1.68974	-0.415556	Q96RF0	Q96RF0	SNX18_HUMAN	SNX18	Sorting nexin-18	-1.63878	-0.893031	-0.72366	-0.959472	-1.25692	-1.32605	-0.687372	-0.651692	-0.894683	-0.923799	-0.573233	-0.573794
	1.31746	-0.797404	Q96RG2	Q96RG2	PASK_HUMAN	PASK	PAS domain-containing serine/threonine-protein kinase	-0.867225	-2.46303	-0.912061	-2.56804	-0.964797	-0.771702	-0.599781	-0.825849	-0.759972	-0.729555	-0.327509	-0.51977
	1.44104	-0.647262	Q96RL1	Q96RL1	UIMC1_HUMAN	UIMC1	BRCA1-A complex subunit RAP80	-2.80291	-3.12958	-1.93927	-1.51216	-1.82829	-2.27927	-1.26254	-1.57341	-1.60162	-1.47981	-1.81092	-1.8796
	2.00204	-0.161436	Q96RL7	Q96RL7	VP13A_HUMAN	VPS13A	Intermembrane lipid transfer protein VPS13A	0.9076	0.855858	0.836778	0.718721	0.784008	0.667536	1.05319	1.05084	0.911062	0.826267	0.947977	0.949792
	1.82141	-0.157821	Q96RN5	Q96RN5	MED15_HUMAN	MED15	Mediator of RNA polymerase II transcription subunit 15	-0.341198	-0.426077	-0.344156	-0.650732	-0.514537	-0.367303	-0.229299	-0.220177	-0.274386	-0.322435	-0.344147	-0.306634
	1.34572	-0.238526	Q96RP9	Q96RP9	EFGM_HUMAN	GFM1	Elongation factor G, mitochondrial	1.79374	1.64024	2.35486	1.94242	2.03466	1.86143	2.1224	2.13078	2.31909	2.15757	2.13819	2.19047
+	3.16947	0.654836	Q96RQ1	Q96RQ1	ERGI2_HUMAN	ERGIC2	Endoplasmic reticulum-Golgi intermediate compartment protein 2	-1.22901	-1.47776	-0.857299	-1.61752	-1.35731	-1.22065	-2.14084	-1.94485	-1.82014	-2.24442	-1.77021	-1.7681
	0.871283	0.142979	Q96RQ3	Q96RQ3	MCCA_HUMAN	MCCC1	Methylcrotonoyl-CoA carboxylase subunit alpha, mitochondrial	5.64955	5.52258	5.70208	5.27356	5.46575	5.258	5.34334	5.43091	5.21151	5.20597	5.3535	5.46842
	0.289655	-0.103336	Q96RR4	Q96RR4	KKCC2_HUMAN	CAMKK2	Calcium/calmodulin-dependent protein kinase kinase 2	-2.59171	-2.58196	-3.00332	-2.26795	-2.4652	-2.60807	-3.00122	-2.20919	-2.33454	-2.58857	-2.45257	-2.31212
	1.65709	0.350007	Q96RS0	Q96RS0	TGS1_HUMAN	TGS1	Trimethylguanosine synthase	-1.46971	-1.80541	-1.7168	-1.1923	-1.54129	-1.56187	-2.33755	-1.98363	-1.71967	-1.78736	-1.75657	-1.80265
	0.378037	0.0735501	Q96RS6	Q96RS6	NUDC1_HUMAN	NUDCD1	NudC domain-containing protein 1	0.930449	1.16429	1.36769	1.30547	1.39756	1.20636	0.938775	1.17478	1.12491	1.14363	1.22807	1.32036
	0.109594	0.0197109	Q96RT1	Q96RT1	ERBIN_HUMAN	ERBIN	Erbin	-0.726263	-1.0605	-0.842394	-0.936181	-0.691714	-0.967971	-0.936494	-0.922308	-0.756291	-0.837708	-0.899333	-0.991158
	1.36574	-0.192543	Q96RT7	Q96RT7	GCP6_HUMAN	TUBGCP6	Gamma-tubulin complex component 6	-0.308206	-0.607152	-0.267116	-0.732703	-0.385559	-0.471405	-0.432035	-0.266966	-0.269701	-0.143041	-0.217371	-0.287765
	0.254503	0.0648029	Q96RT8	Q96RT8	GCP5_HUMAN	TUBGCP5	Gamma-tubulin complex component 5	-1.27275	-1.40986	-1.25197	-1.07692	-1.59135	-1.19465	-1.47962	-1.39402	-1.59293	-1.03162	-1.37262	-1.31552
	2.41305	-0.174525	Q96RU2	Q96RU2	UBP28_HUMAN	USP28	Ubiquitin carboxyl-terminal hydrolase 28	-0.428061	-0.391791	-0.363538	-0.352548	-0.406527	-0.292047	-0.131418	-0.177668	-0.290892	-0.334424	-0.202417	-0.05054
	0.842468	-0.590376	Q96RU3	Q96RU3	FNBP1_HUMAN	FNBP1	Formin-binding protein 1	-2.79804	-3.02228	-1.34524	-1.5868	-1.16741	-0.854821	-1.1683	-1.06596	-1.46861	-1.29905	-1.07171	-1.1587
	0.745861	-0.182365	Q96RY7	Q96RY7	IF140_HUMAN	IFT140	Intraflagellar transport protein 140 homolog	-0.811114	-0.620238	-1.3223	-0.655087	-0.957041	-0.925265	-0.8759	-0.714578	-0.538305	-0.481086	-0.671274	-0.915709
	0.31131	0.251815	Q96S15	Q96S15	WDR24_HUMAN	WDR24	GATOR complex protein WDR24	-1.4689	-2.46935	-2.70352	-2.43328	-2.36018	-0.943271	-1.7772	-3.04787	-1.9544	-2.16347	-2.81798	-2.12847
	0.145744	-0.072341	Q96S19	Q96S19	MTL26_HUMAN	METTL26	Methyltransferase-like 26	-1.08982	-1.27813	-0.729486	-1.56287	-0.880942	-0.874419	-0.844975	-1.05511	-1.0932	-1.56582	-0.948464	-0.474053
	1.56617	0.21428	Q96S52	Q96S52	PIGS_HUMAN	PIGS	GPI transamidase component PIG-S	1.80565	1.94041	1.46204	1.81067	1.57959	1.63769	1.40469	1.49355	1.51193	1.67039	1.47782	1.39199
	0.470783	0.0455067	Q96S55	Q96S55	WRIP1_HUMAN	WRNIP1	ATPase WRNIP1	1.26706	1.38179	1.45072	1.27035	1.28446	1.42044	1.32962	1.28114	1.35483	1.16469	1.29845	1.37303
	0.231431	-0.0493658	Q96S59	Q96S59	RANB9_HUMAN	RANBP9	Ran-binding protein 9	0.757914	0.503469	0.86708	0.60708	0.539892	0.255866	0.61867	0.596145	0.629495	0.653846	0.639848	0.68949
	0.134125	-0.0123228	Q96S66	Q96S66	CLCC1_HUMAN	CLCC1	Chloride channel CLIC-like protein 1	1.87362	1.9016	1.78606	1.77435	1.74674	1.72083	1.8244	1.73988	1.88122	1.8399	1.80716	1.78457
	1.35853	0.218255	Q96S79	Q96S79	RSLAB_HUMAN	RASL10B	Ras-like protein family member 10B	1.5734	1.46598	1.52423	1.25378	1.7298	1.66165	1.50468	1.38028	1.34845	1.21731	1.4003	1.04828
	1.21596	0.654662	Q96S97	Q96S97	MYADM_HUMAN	MYADM	Myeloid-associated differentiation marker	0.113512	-0.341468	1.01215	-0.0876431	0.398356	-0.459308	-1.21308	-0.456978	-0.0539393	-0.257368	-1.21038	-0.100625
	0.0280662	-0.0313734	Q96SB3	Q96SB3	NEB2_HUMAN	PPP1R9B	Neurabin-2	-2.7112	-1.9008	-3.0209	-1.5093	-2.09036	-1.74594	-2.76565	-1.53731	-1.72764	-2.91112	-1.13953	-2.709
	0.067874	-0.0106617	Q96SB4	Q96SB4	SRPK1_HUMAN	SRPK1	SRSF protein kinase 1	0.424252	0.442317	0.510868	0.499487	0.344837	0.308339	0.263921	0.414485	0.606283	0.44217	0.382759	0.484454
	1.67856	-0.186538	Q96SB8	Q96SB8	SMC6_HUMAN	SMC6	Structural maintenance of chromosomes protein 6	-0.471022	-0.301588	-0.561508	-0.545322	-0.740691	-0.383002	-0.306399	-0.400948	-0.220145	-0.36334	-0.262788	-0.330283
	1.97511	0.330556	Q96SI9	Q96SI9	STRBP_HUMAN	STRBP	Spermatid perinuclear RNA-binding protein	1.89553	1.76928	1.54688	1.36228	1.91557	1.72463	1.39566	1.22612	1.37119	1.35009	1.2526	1.63517
	0.32788	0.0613469	Q96SK2	Q96SK2	TM209_HUMAN	TMEM209	Transmembrane protein 209	0.770236	0.685456	0.971062	0.650552	0.816398	0.915334	0.46491	0.710077	0.880826	0.737045	0.751433	0.896666
	1.17296	0.153524	Q96ST2	Q96ST2	IWS1_HUMAN	IWS1	Protein IWS1 homolog	0.678667	0.540168	0.699796	0.592615	0.633016	0.305382	0.440484	0.480299	0.565581	0.345884	0.454815	0.241433
	0.248858	-0.032847	Q96ST3	Q96ST3	SIN3A_HUMAN	SIN3A	Paired amphipathic helix protein Sin3a	0.504439	0.411017	0.447628	0.383716	0.575023	0.396495	0.385797	0.570169	0.42045	0.368436	0.519842	0.650707
	2.20432	-0.144733	Q96SU4	Q96SU4	OSBL9_HUMAN	OSBPL9	Oxysterol-binding protein-related protein 9	0.480638	0.396909	0.442144	0.417719	0.515031	0.538366	0.74061	0.682568	0.616451	0.528903	0.54154	0.549131
	0.568752	-0.149894	Q96SW2	Q96SW2	CRBN_HUMAN	CRBN	Protein cereblon	-1.08329	-1.07906	-0.402858	-0.701144	-0.775598	-0.379144	-0.576014	-0.51167	-0.55835	-0.609609	-0.591964	-0.674121
	0.384461	-0.168646	Q96SY0	Q96SY0	INT14_HUMAN	INTS14	Integrator complex subunit 14	-1.95642	-2.52023	-1.37515	-1.94966	-2.05724	-1.89614	-1.88736	-1.27387	-1.62707	-2.03087	-1.76401	-2.1598
	3.4008	-0.227528	Q96SZ6	Q96SZ6	CK5P1_HUMAN	CDK5RAP1	Mitochondrial tRNA methylthiotransferase CDK5RAP1	1.0749	0.868661	1.09321	0.885618	0.936357	1.05262	1.25618	1.26499	1.17532	1.19368	1.1926	1.19376
	0.777445	-0.311974	Q96T17	Q96T17	MA7D2_HUMAN	MAP7D2	MAP7 domain-containing protein 2	-2.81399	-2.22081	-3.06543	-3.53611	-2.80336	-2.66419	-2.93138	-2.76232	-2.38381	-2.59092	-2.26904	-2.29459
	0.440936	0.636586	Q96T21	Q96T21	SEBP2_HUMAN	SECISBP2	Selenocysteine insertion sequence-binding protein 2	-1.9796	-2.6542	-4.97903	-5.17564	-5.07172	-2.45968	-5.1411	-4.17955	-3.68628	-4.10487	-5.16505	-3.86254
	0.533885	0.158338	Q96T37	Q96T37	RBM15_HUMAN	RBM15	RNA-binding protein 15	-1.61852	-1.88805	-2.05106	-2.42496	-2.14164	-1.83696	-2.15986	-1.92904	-2.49375	-2.24202	-2.15094	-1.93561
	0.852507	-0.0583505	Q96T51	Q96T51	RUFY1_HUMAN	RUFY1	RUN and FYVE domain-containing protein 1	2.83292	2.82004	2.83971	2.8893	2.91376	2.80357	3.02037	2.99759	2.85808	2.85337	2.85522	2.86477
	0.497068	0.100984	Q96T58	Q96T58	MINT_HUMAN	SPEN	Msx2-interacting protein	-0.359499	-0.340331	-0.793341	-0.62072	-0.54347	-0.739925	-0.70105	-0.531419	-0.602635	-0.601075	-0.636478	-0.930535
	3.39371	-0.228579	Q96T76	Q96T76	MMS19_HUMAN	MMS19	MMS19 nucleotide excision repair protein homolog	2.02559	1.9238	2.08292	2.05656	2.14868	2.02021	2.34644	2.34444	2.22518	2.27678	2.29334	2.14304
+	3.27415	0.43282	Q96T88	Q96T88	UHRF1_HUMAN	UHRF1	E3 ubiquitin-protein ligase UHRF1	-0.152524	-0.0378852	-0.309056	-0.0462251	-0.354275	-0.090538	-0.806204	-0.445645	-0.538456	-0.452855	-0.550728	-0.793532
	0.389633	-0.0609108	Q96TA1	Q96TA1	NIBA2_HUMAN	NIBAN2	Protein Niban 2	2.07605	1.85289	2.27623	2.20617	2.30852	2.12194	2.24525	2.2402	2.21731	2.1213	2.20828	2.17492
	0.541376	0.0616512	Q96TA2	Q96TA2	YMEL1_HUMAN	YME1L1	ATP-dependent zinc metalloprotease YME1L1	1.0366	0.919904	1.24987	1.09224	1.11439	1.10118	0.982541	0.90925	1.11654	1.01281	1.00684	1.11628
	0.314175	0.0869987	Q96TC7	Q96TC7	RMD3_HUMAN	RMDN3	Regulator of microtubule dynamics protein 3	0.268276	0.0340466	0.684124	0.290219	-0.120218	0.0441294	0.0387402	0.164581	0.144901	0.228998	0.0450768	0.0562887
	0.497236	0.294316	Q99081	Q99081	HTF4_HUMAN	TCF12	Transcription factor 12	-1.57087	-2.95408	-1.72567	-1.90875	-1.75572	-1.17832	-2.66546	-2.21791	-1.93746	-1.88107	-1.77735	-2.38006
	1.79233	0.170589	Q99417	Q99417	MYCBP_HUMAN	MYCBP	c-Myc-binding protein	1.14507	1.11208	1.10231	1.27473	1.16771	1.19971	1.00669	1.04182	1.11171	0.979412	1.08741	0.751051
	1.18508	-0.134724	Q99426	Q99426	TBCB_HUMAN	TBCB	Tubulin-folding cofactor B	0.217756	0.0881696	0.281156	0.441871	0.346675	0.229328	0.547611	0.323015	0.46191	0.42984	0.398351	0.252575
	0.561837	-0.575643	Q99436	Q99436	PSB7_HUMAN	PSMB7	Proteasome subunit beta type-7	-0.599496	-3.09888	-0.070538	-0.105166	-0.896355	-0.0350628	0.219802	-0.296316	-0.244692	-0.105781	-0.749363	-0.175287
	0.247193	0.405683	Q99439	Q99439	CNN2_HUMAN	CNN2	Calponin-2	-3.15545	-0.369592	-1.26599	-0.646329	-0.594113	0.0377846	-0.495796	-0.784185	-2.61529	-0.672823	-3.30265	-0.557046
+	7.27244	0.473956	Q99442	Q99442	SEC62_HUMAN	SEC62	Translocation protein SEC62	3.03593	3.17276	3.10386	3.09882	3.05536	2.98248	2.63068	2.55414	2.66116	2.6318	2.58484	2.54286
	0.755046	-0.102689	Q99459	Q99459	CDC5L_HUMAN	CDC5L	Cell division cycle 5-like protein	1.52255	1.47958	1.23736	1.15572	1.26786	1.25994	1.50888	1.46725	1.50011	1.39472	1.4065	1.26169
	1.42814	-0.0993086	Q99460	Q99460	PSMD1_HUMAN	PSMD1	26S proteasome non-ATPase regulatory subunit 1	1.90948	1.97209	2.09598	2.03046	2.03247	1.95429	2.16477	2.20885	2.08609	1.99639	2.06956	2.06496
	0.18402	0.0387081	Q99471	Q99471	PFD5_HUMAN	PFDN5	Prefoldin subunit 5	0.76364	0.676587	0.810372	0.950982	1.06902	1.09834	1.00749	0.718662	0.897748	0.812438	0.752634	0.947718
	0.813184	-0.492225	Q99487	Q99487	PAFA2_HUMAN	PAFAH2	Platelet-activating factor acetylhydrolase 2, cytoplasmic	-2.38403	-2.52862	-1.19503	-0.762534	-0.965157	-1.27249	-1.19573	-0.790043	-1.21018	-1.26058	-0.812083	-0.885891
	0.00241417	0.00243656	Q99496	Q99496	RING2_HUMAN	RNF2	E3 ubiquitin-protein ligase RING2	-0.209918	-2.32928	-0.651943	-0.726271	-0.665105	-0.39907	-0.617744	-1.21525	-0.434651	-0.978415	-1.22618	-0.52397
	0.947221	-0.247625	Q99497	Q99497	PARK7_HUMAN	PARK7	Parkinson disease protein 7	-0.0181742	-0.104331	-0.315381	0.584199	0.360871	0.26781	0.392327	0.396491	0.567944	0.295235	0.280433	0.328312
	0.561589	0.0733265	Q99504	Q99504	EYA3_HUMAN	EYA3	Eyes absent homolog 3	0.0479259	-0.0450187	0.141213	-0.146332	0.0851583	-0.0150385	0.0566053	-0.0495048	-0.10859	-0.109342	-0.237004	0.0757837
+	1.53241	1.0794	Q99519	Q99519	NEUR1_HUMAN	NEU1	Sialidase-1	-1.11798	-0.951371	-0.955031	-0.947883	-0.990305	-0.758022	-2.69507	-3.86014	-1.47972	-1.36247	-1.48778	-1.31182
	0.14669	-0.0408612	Q99523	Q99523	SORT_HUMAN	SORT1	Sortilin	0.167836	0.13688	-0.207078	0.139517	-0.227594	-0.316684	-0.218768	-0.0828824	0.137977	-0.0179782	0.170318	-0.050622
	1.9427	-0.296666	Q99536	Q99536	VAT1_HUMAN	VAT1	Synaptic vesicle membrane protein VAT-1 homolog	2.12094	1.96111	2.61195	2.12375	2.03091	2.06242	2.42683	2.47041	2.42509	2.44155	2.4338	2.4934
	0.700979	-0.48971	Q99538	Q99538	LGMN_HUMAN	LGMN	Legumain	-2.15386	-2.06576	-3.89946	-2.80692	-3.05121	-2.45302	-2.36534	-3.25566	-1.70019	-1.89996	-2.1036	-2.16722
	0.275195	0.18936	Q99541	Q99541	PLIN2_HUMAN	PLIN2	Perilipin-2	-1.54947	-2.13848	-1.21966	-1.4793	-1.13026	-2.09561	-2.83801	-1.20702	-1.6781	-1.9675	-1.61182	-1.44648
+	4.69381	-0.318166	Q99543	Q99543	DNJC2_HUMAN	DNAJC2	DnaJ homolog subfamily C member 2	0.258641	0.220932	0.169688	0.342972	0.398617	0.385111	0.675932	0.623434	0.546299	0.582627	0.637947	0.618716
	0.508511	0.0852605	Q99567	Q99567	NUP88_HUMAN	NUP88	Nuclear pore complex protein Nup88	0.768525	0.856294	0.812836	0.432119	0.8239	0.800299	0.814545	0.687109	0.731053	0.659298	0.473839	0.616567
	0.314071	-0.0785261	Q99569	Q99569	PKP4_HUMAN	PKP4	Plakophilin-4	-0.842591	-1.35577	-1.09024	-1.08214	-1.14193	-0.890323	-1.31153	-0.862028	-0.864633	-0.809692	-1.10298	-0.980977
	0.825904	0.0593642	Q99570	Q99570	PI3R4_HUMAN	PIK3R4	Phosphoinositide 3-kinase regulatory subunit 4	1.21321	1.16845	1.30299	1.17036	1.2437	1.04775	1.11257	1.18995	1.0874	1.12973	1.123	1.14762
	1.20649	0.095192	Q99575	Q99575	POP1_HUMAN	POP1	Ribonucleases P/MRP protein subunit POP1	0.650061	0.629695	0.613009	0.564031	0.786405	0.583393	0.422091	0.571304	0.637894	0.47845	0.57341	0.572292
	0.136257	-0.103059	Q99583	Q99583	MNT_HUMAN	MNT	Max-binding protein MNT	-2.74827	-3.30113	-3.50853	-2.4003	-3.47779	-2.98789	-2.75603	-3.13055	-3.03652	-2.31859	-2.61961	-3.94425
	0.00358033	0.00145046	Q99590	Q99590	SCAFB_HUMAN	SCAF11	Protein SCAF11	-0.658501	-0.76749	-1.01255	-0.615194	-1.07938	-0.206765	-0.874466	-0.668787	-0.859468	-0.724639	-0.643675	-0.577548
	0.861578	0.0962082	Q99613	B5ME19;Q99613	EIF3C_HUMAN	EIF3C	Eukaryotic translation initiation factor 3 subunit C	2.01041	1.91656	2.07726	1.86829	2.03368	1.72746	1.8002	1.83884	1.89834	1.77667	1.79301	1.94937
	1.98167	-0.219094	Q99614	Q99614	TTC1_HUMAN	TTC1	Tetratricopeptide repeat protein 1	0.405353	0.511691	0.719679	0.681736	0.505498	0.782385	0.744392	0.789224	0.824157	0.721842	0.930446	0.910842
	1.11827	-0.0658659	Q99615	Q99615	DNJC7_HUMAN	DNAJC7	DnaJ homolog subfamily C member 7	2.13793	2.08179	2.27459	2.11504	2.22237	2.20871	2.20687	2.29597	2.23823	2.22007	2.26633	2.20815
	0.0442431	0.0132267	Q99623	Q99623	PHB2_HUMAN	PHB2	Prohibitin-2	0.998299	0.862382	0.530165	0.582337	0.555335	0.52568	0.42134	0.627557	0.845621	0.840082	0.659141	0.581097
	0.214832	-0.24922	Q99627	Q99627	CSN8_HUMAN	COPS8	COP9 signalosome complex subunit 8	-2.20461	-2.7049	-0.824984	-2.36369	-1.51194	-2.67834	-1.46044	-3.16254	-1.55676	-2.52956	-0.678795	-1.40504
	0.0919122	0.0473034	Q99638	Q99638	RAD9A_HUMAN	RAD9A	Cell cycle checkpoint control protein RAD9A	-2.68556	-2.68211	-3.07627	-2.7191	-2.68555	-2.57883	-2.91179	-2.64963	-2.81063	-3.55641	-2.43605	-2.34675
	2.02468	0.333333	Q99653	Q99653	CHP1_HUMAN	CHP1	Calcineurin B homologous protein 1	1.34877	1.09055	1.62473	1.35278	1.35419	0.978986	0.778852	0.978953	1.01895	1.02691	0.864889	1.08146
	0.349699	0.0468846	Q99661	Q99661	KIF2C_HUMAN	KIF2C	Kinesin-like protein KIF2C	1.19105	1.05108	1.32331	1.05398	1.04659	1.02702	1.11059	1.06793	1.03986	0.919706	1.16666	1.10699
	1.42039	0.163669	Q99666	A6NKT7;O14715;P0DJD0;P0DJD1;Q99666	RGPD5_HUMAN	RGPD6	RANBP2-like and GRIP domain-containing protein 5/6	-0.602536	-0.915998	-0.966044	-0.833524	-0.860874	-0.928917	-0.865458	-1.12688	-1.02554	-1.10613	-1.05266	-0.913238
	0.00151067	-0.00260059	Q99683	Q99683	M3K5_HUMAN	MAP3K5	Mitogen-activated protein kinase kinase kinase 5	-2.3209	-2.215	-3.34321	-2.50775	-4.92765	-2.71481	-2.56657	-2.26959	-4.89159	-2.20358	-3.13865	-2.94373
	1.24124	-0.128059	Q99700	Q99700	ATX2_HUMAN	ATXN2	Ataxin-2	0.43257	0.579066	0.396917	0.482736	0.62604	0.721034	0.669538	0.642837	0.653096	0.547254	0.716651	0.777343
	0.163572	0.0199554	Q99707	Q99707	METH_HUMAN	MTR	Methionine synthase	1.10541	1.17212	1.33062	1.17483	1.2826	1.22431	1.21364	1.18249	1.10649	1.09844	1.25431	1.3148
+	3.43001	-0.539746	Q99714	Q99714	HCD2_HUMAN	HSD17B10	3-hydroxyacyl-CoA dehydrogenase type-2	1.24116	1.2115	1.52192	1.18145	1.08924	0.967479	1.44265	1.73442	1.92435	1.75499	1.70984	1.88497
	0.955111	0.162873	Q99717	Q15797;Q99717	SMAD5_HUMAN	SMAD5	Mothers against decapentaplegic homolog 5	1.2969	1.52646	1.34637	1.50515	1.55226	1.36378	1.50836	1.42232	1.3371	1.15203	1.2434	0.950467
	1.9317	0.37228	Q99729	Q99729	ROAA_HUMAN	HNRNPAB	Heterogeneous nuclear ribonucleoprotein A/B	1.0486	1.28922	1.35374	1.1556	0.879326	0.644863	0.617515	0.810158	0.796261	0.576508	0.812397	0.524836
	0.936903	-0.289405	Q99733	Q99733	NP1L4_HUMAN	NAP1L4	Nucleosome assembly protein 1-like 4	-1.14007	-1.33899	-0.222078	-0.775708	-0.700257	-0.881093	-0.784266	-0.475487	-0.583398	-0.569316	-0.555446	-0.353853
	1.09276	1.21926	Q99735	Q99735	MGST2_HUMAN	MGST2	Microsomal glutathione S-transferase 2	0.0838995	0.211487	0.921451	-0.0105996	0.428888	-0.0539598	-1.24741	-0.341076	-0.212867	-3.84035	-0.32945	0.23678
	0.708036	-0.401583	Q99741	Q99741	CDC6_HUMAN	CDC6	Cell division control protein 6 homolog	-3.29546	-2.75709	-1.62296	-2.31739	-1.65344	-2.27621	-1.954	-1.88679	-2.09434	-1.96743	-2.24261	-1.36789
+	3.68408	0.381456	Q99755	A2A3N6;O60331;Q99755	PI51A_HUMAN	PIP5K1A	Phosphatidylinositol 4-phosphate 5-kinase type-1 alpha	0.742368	0.76616	0.706955	0.800396	0.652916	0.542872	0.229168	0.351705	0.43596	0.51293	0.230237	0.162931
	0.335743	0.172238	Q99757	Q99757	THIOM_HUMAN	TXN2	Thioredoxin, mitochondrial	-2.85381	-1.92627	-1.53906	-2.29144	-2.2699	-2.7163	-2.70167	-2.51804	-2.66932	-2.00825	-2.39028	-2.34266
	0.064482	0.0620236	Q99766	Q99766	ATP5S_HUMAN	DMAC2L	ATP synthase subunit s, mitochondrial	-1.92457	-1.11239	-1.85671	-1.46541	-1.52753	-1.81294	-1.24945	-3.28228	-1.55724	-1.34056	-1.39906	-1.2431
	0.616691	0.439928	Q99767	Q99767	APBA2_HUMAN	APBA2	Amyloid-beta A4 precursor protein-binding family A member 2	-3.92735	-2.84675	-3.65911	-3.64998	-2.63607	-1.86088	-3.72872	-3.49371	-2.89061	-3.90734	-3.47028	-3.72905
	2.51504	-0.290446	Q99797	Q99797	MIPEP_HUMAN	MIPEP	Mitochondrial intermediate peptidase	0.372752	0.51911	0.717885	0.649995	0.781476	0.868402	0.941994	0.955493	0.944154	0.890946	0.937207	0.982504
	1.80435	-0.303866	Q99798	Q99798	ACON_HUMAN	ACO2	Aconitate hydratase, mitochondrial	3.30134	3.34009	3.7926	3.51183	3.84148	3.57339	3.79215	3.79773	3.81838	3.75179	3.94452	4.07935
+	2.96466	0.49144	Q99805	Q99805	TM9S2_HUMAN	TM9SF2	Transmembrane 9 superfamily member 2	0.876307	0.933034	1.44386	0.93085	1.03908	1.01281	0.308381	0.464016	0.648342	0.649633	0.456332	0.760599
+	2.9702	0.46353	Q99808	Q99808	S29A1_HUMAN	SLC29A1	Equilibrative nucleoside transporter 1	1.40685	1.34628	1.55076	1.32603	1.58658	1.12185	0.645833	0.803261	1.06719	1.0756	1.0998	0.86549
	0.539951	-0.0562071	Q99816	Q99816	TS101_HUMAN	TSG101	Tumor susceptibility gene 101 protein	0.862931	0.762276	0.617063	0.818319	0.630813	0.778297	0.886778	0.8051	0.855639	0.768751	0.807428	0.683247
	0.724753	0.0687152	Q99829	Q99829	CPNE1_HUMAN	CPNE1	Copine-1	1.85743	1.82596	2.0204	1.90127	2.00566	1.91537	1.91484	1.71297	1.95149	1.77889	1.85894	1.89669
	3.15833	-0.200702	Q99832	Q99832	TCPH_HUMAN	CCT7	T-complex protein 1 subunit eta	3.44282	3.42078	3.59857	3.56234	3.65778	3.54984	3.76707	3.75726	3.78443	3.66045	3.71237	3.75477
	0.698318	-0.381834	Q99836	Q99836	MYD88_HUMAN	MYD88	Myeloid differentiation primary response protein MyD88	-1.6426	-2.47805	-0.94752	-1.45192	-1.00008	-2.10685	-1.7431	-1.11193	-1.4241	-1.07746	-0.855712	-1.12372
	0.386146	-0.205296	Q99871	Q99871	HAUS7_HUMAN	HAUS7	HAUS augmin-like complex subunit 7	-3.28382	-2.4859	-2.86345	-2.37512	-3.08863	-3.71817	-2.726	-2.6015	-2.47269	-3.12264	-2.51742	-3.14308
	0.24133	-0.0473022	Q99873	Q99873	ANM1_HUMAN	PRMT1	Protein arginine N-methyltransferase 1	1.61884	1.42701	1.80429	1.65354	1.94114	1.68852	1.68045	1.72796	1.72348	1.63647	1.72986	1.91895
	0.312872	0.107265	Q99933	Q99933	BAG1_HUMAN	BAG1	BAG family molecular chaperone regulator 1	-1.60049	-1.37217	-1.35012	-2.04562	-1.64348	-1.18388	-1.42005	-1.83856	-1.79524	-1.5695	-1.81001	-1.40599
	0.712958	1.46464	Q99942	Q99942	RNF5_HUMAN	RNF5	E3 ubiquitin-protein ligase RNF5	1.05925	1.39903	-3.60922	0.978508	-3.96082	-2.39625	-2.22568	-3.34186	-1.72027	-2.98105	-2.25471	-2.79375
+	2.84867	0.488714	Q99943	Q99943	PLCA_HUMAN	AGPAT1	1-acyl-sn-glycerol-3-phosphate acyltransferase alpha	0.0502911	0.042069	0.316075	0.294039	0.337144	0.472665	0.0696573	-0.555438	-0.114146	-0.371779	-0.246399	-0.201895
	1.38821	0.161794	Q99956	Q99956	DUS9_HUMAN	DUSP9	Dual specificity protein phosphatase 9	1.2824	1.26605	1.45721	1.04641	1.47143	1.32401	1.22167	1.15929	1.16314	1.17827	1.02293	1.13145
	0.689428	-0.157608	Q99959	Q99959	PKP2_HUMAN	PKP2	Plakophilin-2	-0.331396	-0.564357	-0.519833	-1.10994	-0.717467	-0.666984	-0.597712	-0.556142	-0.38506	-0.323199	-0.552217	-0.550004
	1.36965	-0.230959	Q99961	Q99961;Q99962	SH3G1_HUMAN	SH3GL1	Endophilin-A2	0.265545	0.636252	0.457982	0.539714	0.572991	0.395832	0.910131	0.752622	0.655687	0.907509	0.66614	0.361979
	0.180751	-0.212734	Q99966	Q99966	CITE1_HUMAN	CITED1	Cbp/p300-interacting transactivator 1	-2.82908	-2.18881	-5.03005	-2.50066	-3.2843	-2.57033	-2.18631	-2.47369	-3.55348	-2.64977	-3.22219	-3.04137
+	2.21987	0.964452	Q99986	Q99986	VRK1_HUMAN	VRK1	Serine/threonine-protein kinase VRK1	-0.684846	-0.981946	-0.686271	-1.49821	-0.986056	-1.03374	-3.16877	-1.59004	-1.87226	-1.61346	-1.60399	-1.80926
	1.19784	-0.639595	Q99996	Q99996	AKAP9_HUMAN	AKAP9	A-kinase anchor protein 9	-2.76448	-2.61645	-3.42588	-3.03585	-2.96938	-1.9945	-2.76976	-2.26323	-1.26794	-2.26346	-1.72044	-2.68415
	1.96479	-0.339442	Q9BPU6	Q9BPU6	DPYL5_HUMAN	DPYSL5	Dihydropyrimidinase-related protein 5	0.394517	0.496601	0.509339	-0.0453525	0.627115	0.209306	0.818274	0.774201	0.583452	0.569202	0.762383	0.720664
	0.254191	0.256427	Q9BPW8	Q9BPW8	NIPS1_HUMAN	NIPSNAP1	Protein NipSnap homolog 1	-1.42302	-2.53196	-0.459864	-2.41655	-1.03851	-1.82369	-2.87276	-1.45738	-1.05118	-1.6833	-2.34732	-1.8202
	0.0471382	0.00581797	Q9BPX3	Q9BPX3	CND3_HUMAN	NCAPG	Condensin complex subunit 3	1.97708	2.04038	2.00903	1.96495	1.92048	1.89109	2.10624	1.98752	2.0022	1.91288	1.92163	1.83765
	0.0143724	0.00980671	Q9BPX5	Q9BPX5	ARP5L_HUMAN	ARPC5L	Actin-related protein 2/3 complex subunit 5-like protein	-2.29621	-2.84934	-2.85154	-2.17245	-2.89833	-3.0252	-2.88244	-3.50409	-2.3467	-2.48152	-2.29686	-2.64028
	0.255779	-0.0481619	Q9BPX6	Q9BPX6	MICU1_HUMAN	MICU1	Calcium uptake protein 1, mitochondrial	0.138347	0.167448	0.591715	0.416707	0.478625	0.506638	0.427154	0.367209	0.461174	0.410868	0.417297	0.504748
	0.517442	-0.494557	Q9BPY3	Q9BPY3	F118B_HUMAN	FAM118B	Protein FAM118B	0.00307655	-2.72776	-0.0748658	0.0224462	0.1017	-0.061902	0.0211401	0.0585923	-0.0945201	0.11764	0.11665	0.0105381
+	1.72757	-1.16212	Q9BQ48	Q9BQ48	RM34_HUMAN	MRPL34	39S ribosomal protein L34, mitochondrial	-0.363804	-2.27176	-1.46946	-2.9829	-2.02265	-2.84081	-0.528118	-1.31345	-1.01523	-0.886547	-0.646981	-0.588332
	0.136139	0.0235253	Q9BQ52	Q9BQ52	RNZ2_HUMAN	ELAC2	Zinc phosphodiesterase ELAC protein 2	2.11045	2.16768	2.44306	2.27655	2.4435	2.25228	2.19683	2.2177	2.26857	2.24301	2.20019	2.42605
	0.830774	0.173339	Q9BQ61	Q9BQ61	TRIR_HUMAN	TRIR	Telomerase RNA component interacting RNase	0.191512	0.32896	-0.376378	0.148114	0.109948	0.155888	0.0415297	0.0564799	-0.0411229	-0.183625	-0.113096	-0.242156
	1.25008	0.322573	Q9BQ67	Q9BQ67	GRWD1_HUMAN	GRWD1	Glutamate-rich WD repeat-containing protein 1	0.486224	1.00373	0.349262	0.72233	0.576469	0.875957	0.664824	0.334824	0.309366	0.566613	0.321112	-0.118209
	2.17235	-0.328462	Q9BQ69	Q9BQ69	MACD1_HUMAN	MACROD1	ADP-ribose glycohydrolase MACROD1	-0.472168	-0.121739	-0.364245	-0.0512061	-0.025425	-0.518149	0.0579147	0.178067	-0.0490394	0.0575051	0.00812101	0.165273
	0.00920788	0.00322143	Q9BQ70	Q9BQ70	TCF25_HUMAN	TCF25	Transcription factor 25	-0.620173	-0.640376	-0.0882182	-0.543972	-0.134241	-0.296815	-0.505276	-0.30195	-0.395857	-0.563913	-0.448838	-0.127289
	1.15625	0.422117	Q9BQ75	Q9BQ75	CMS1_HUMAN	CMSS1	Protein CMSS1	-2.52097	-2.58401	-1.93718	-2.83273	-1.67773	-2.10528	-2.54353	-2.56238	-3.1489	-2.75339	-2.76262	-2.41976
	0.0451987	-0.0600871	Q9BQ95	Q9BQ95	ECSIT_HUMAN	ECSIT	Evolutionarily conserved signaling intermediate in Toll pathway, mitochondrial	-0.68611	-0.836718	-1.06386	-3.18207	-0.6974	-0.310852	-0.802901	-0.94917	-0.707821	-0.712623	-2.04853	-1.19545
	2.0139	-0.277819	Q9BQA1	Q9BQA1	MEP50_HUMAN	WDR77	Methylosome protein 50	0.72959	0.802036	0.259622	0.736987	0.638017	0.779806	0.973124	0.942266	0.808684	0.927236	0.985238	0.976427
	0.674796	-0.525491	Q9BQB6	Q9BQB6	VKOR1_HUMAN	VKORC1	Vitamin K epoxide reductase complex subunit 1	0.609433	0.516065	-1.45538	0.672793	-0.878728	0.753079	0.569847	0.27926	0.62972	0.591824	0.591085	0.708465
	0.156522	0.162077	Q9BQC3	Q9BQC3	DPH2_HUMAN	DPH2	2-(3-amino-3-carboxypropyl)histidine synthase subunit 2	-3.02611	-2.06861	-2.60374	-2.38117	-2.09347	-1.96729	-1.57584	-3.71571	-2.98593	-3.21983	-1.98559	-1.62996
	1.65452	-0.53037	Q9BQE3	P0DPH7;P0DPH8;Q6PEY2;Q71U36;Q9BQE3;Q9NY65	TBA1C_HUMAN	TUBA1C	Tubulin alpha-1C chain	6.36836	5.67846	5.54985	6.52324	5.65468	5.62014	6.25533	6.56798	6.31911	6.64721	6.64306	6.14427
	1.08242	0.689782	Q9BQE4	Q9BQE4	SELS_HUMAN	SELENOS	Selenoprotein S	-2.26754	-2.37293	-2.95236	-3.07658	-2.61863	-0.895368	-3.44583	-2.60106	-2.91543	-2.76469	-3.5933	-3.00178
	0.712967	0.168472	Q9BQE5	Q9BQE5	APOL2_HUMAN	APOL2	Apolipoprotein L2	-0.445245	-0.739136	-0.3824	-0.920793	-0.219893	-0.265423	-0.554359	-0.843271	-0.719706	-0.652671	-0.599382	-0.614331
	2.29597	0.209726	Q9BQG0	Q9BQG0	MBB1A_HUMAN	MYBBP1A	Myb-binding protein 1A	2.95619	2.9058	2.73076	2.67892	2.88043	2.62533	2.53544	2.5759	2.66184	2.54749	2.57572	2.62268
	1.91231	-0.199017	Q9BQG2	Q9BQG2	NUD12_HUMAN	NUDT12	NAD-capped RNA hydrolase NUDT12	1.40096	1.50555	1.28206	1.53711	1.44416	1.29976	1.79407	1.58686	1.66389	1.57869	1.61542	1.42478
	0.300534	-0.231355	Q9BQJ4	Q9BQJ4	TMM47_HUMAN	TMEM47	Transmembrane protein 47	-0.532793	-2.67473	-1.04411	-0.754775	-1.06387	-0.597402	-0.873694	-1.13762	-0.784783	-0.926205	-0.699057	-0.858189
	2.89618	-0.313258	Q9BQP7	Q9BQP7	MGME1_HUMAN	MGME1	Mitochondrial genome maintenance exonuclease 1	0.0185232	-0.0774436	0.251276	0.315982	0.187971	0.141255	0.333112	0.37696	0.558852	0.530653	0.410183	0.507352
+	3.35993	-0.459693	Q9BQS8	Q9BQS8	FYCO1_HUMAN	FYCO1	FYVE and coiled-coil domain-containing protein 1	0.0305796	-0.257541	-0.269602	-0.530004	-0.466069	-0.241282	0.00879383	0.264705	0.21308	0.118408	0.240935	0.178318
	0.249287	-0.142278	Q9BQT8	Q9BQT8	ODC_HUMAN	SLC25A21	Mitochondrial 2-oxodicarboxylate carrier	-2.7657	-2.0617	-1.33474	-1.50911	-1.57463	-2.07255	-1.85926	-2.08422	-1.47533	-1.48445	-1.62967	-1.93182
	0.146083	0.422844	Q9BQT9	Q9BQT9	CSTN3_HUMAN	CLSTN3	Calsyntenin-3	-2.33406	1.60211	-2.60528	0.679124	-3.61501	0.489315	0.969282	-2.38034	0.653187	-2.7651	-2.70037	-2.09752
	0.685044	0.477725	Q9BR76	Q9BR76	COR1B_HUMAN	CORO1B	Coronin-1B	-1.30911	-1.4609	-0.649692	-1.58996	-1.18333	-2.25883	-3.25676	-1.566	-1.878	-1.52846	-1.45973	-1.62923
	0.442259	0.151165	Q9BRA2	Q9BRA2	TXD17_HUMAN	TXNDC17	Thioredoxin domain-containing protein 17	2.41734	2.27843	3.29721	2.80445	2.60052	2.50113	2.47008	2.37157	2.61759	2.34048	2.51247	2.6799
	0.0833022	-0.0470184	Q9BRF8	Q9BRF8	CPPED_HUMAN	CPPED1	Serine/threonine-protein phosphatase CPPED1	-2.17777	-2.58473	-2.06775	-1.77456	-1.434	-2.06854	-2.56002	-1.79485	-1.79296	-1.92427	-1.63956	-2.11358
	0.0715634	-0.0267872	Q9BRG1	Q9BRG1	VPS25_HUMAN	VPS25	Vacuolar protein-sorting-associated protein 25	1.37004	1.14348	1.76447	1.39718	1.60523	1.56667	1.09732	1.70001	1.37012	1.40949	1.73537	1.69548
	0.839345	-0.357284	Q9BRJ2	Q9BRJ2	RM45_HUMAN	MRPL45	39S ribosomal protein L45, mitochondrial	-0.483187	-0.302211	-1.33823	-1.44374	-0.446806	-0.466401	-0.51472	-0.495657	-0.58047	0.0402064	-0.467411	-0.318818
	0.104696	-0.153637	Q9BRJ6	Q9BRJ6	CG050_HUMAN	C7orf50	Uncharacterized protein C7orf50	-3.03093	-2.29383	-2.71729	-4.9352	-4.03881	-2.47575	-1.94515	-2.2375	-3.62911	-3.04553	-4.22549	-3.4872
	1.02533	-0.245863	Q9BRJ7	Q9BRJ7	TIRR_HUMAN	NUDT16L1	Tudor-interacting repair regulator protein	0.704729	0.693882	0.72131	0.0167193	0.365724	0.345681	0.613316	0.783139	0.552209	0.772605	0.611907	0.990046
	0.025608	-0.0487653	Q9BRK3	Q9BRK3	MXRA8_HUMAN	MXRA8	Matrix remodeling-associated protein 8	-0.31013	0.125017	-0.692992	0.0949235	-0.557837	-3.57161	-2.44144	-0.315612	-0.183436	-0.45119	-0.540446	-0.687919
	0.248877	0.055675	Q9BRK5	Q9BRK5	CAB45_HUMAN	SDF4	45 kDa calcium-binding protein	0.848119	0.943798	0.979073	1.3405	0.879073	0.81682	1.05682	0.947512	0.9193	1.00971	0.724322	0.815681
	0.363296	-0.0885244	Q9BRP1	Q9BRP1	PDD2L_HUMAN	PDCD2L	Programmed cell death protein 2-like	0.492699	0.16983	0.921921	0.603236	0.738681	0.640178	0.566237	0.737871	0.770835	0.60531	0.704753	0.712684
	0.508735	0.83211	Q9BRQ4	Q9BRQ4	CF300_HUMAN	CFAP300	Cilia- and flagella-associated protein 300	0.150574	-1.72235	-0.0868325	-0.00518751	0.231307	-2.34948	0.718163	-2.22944	-2.48084	0.318169	-2.38934	-2.71133
	4.06406	-0.229274	Q9BRQ6	Q9BRQ6	MIC25_HUMAN	CHCHD6	MICOS complex subunit MIC25	1.34816	1.41961	1.19669	1.31666	1.25962	1.26121	1.59073	1.51548	1.53357	1.46202	1.54327	1.53253
	0.348274	0.0567871	Q9BRR6	Q9BRR6	ADPGK_HUMAN	ADPGK	ADP-dependent glucokinase	1.68294	1.63849	1.98905	1.91274	1.64506	1.89316	1.73559	1.82892	1.66643	1.79489	1.78361	1.61126
	1.2481	0.186229	Q9BRS2	Q9BRS2	RIOK1_HUMAN	RIOK1	Serine/threonine-protein kinase RIO1	0.498481	0.389334	0.112245	0.142265	0.533153	0.271252	0.0431919	0.162212	0.182932	0.125152	-0.00354815	0.319415
	0.0660248	0.0681884	Q9BRT2	Q9BRT2	UQCC2_HUMAN	UQCC2	Ubiquinol-cytochrome-c reductase complex assembly factor 2	-2.91515	-2.53963	-1.68668	-2.66766	-3.47852	-3.16459	-2.85085	-2.0594	-2.38796	-4.04304	-2.67061	-2.8495
	0.149083	0.0935581	Q9BRT9	Q9BRT9	SLD5_HUMAN	GINS4	DNA replication complex GINS protein SLD5	-2.31483	-2.52896	-2.83398	-2.54481	-3.02016	-2.47949	-3.23956	-2.01685	-2.55197	-2.4241	-2.58571	-3.46541
	0.108525	0.0115233	Q9BRX2	Q9BRX2	PELO_HUMAN	PELO	Protein pelota homolog	1.6585	1.53057	1.61099	1.50566	1.6429	1.47832	1.48778	1.50786	1.57679	1.61793	1.52776	1.63968
	0.918047	0.254261	Q9BRX5	Q9BRX5	PSF3_HUMAN	GINS3	DNA replication complex GINS protein PSF3	-1.91134	-2.39556	-1.47728	-1.65291	-1.86164	-1.76641	-2.41543	-1.8599	-1.97559	-2.21026	-2.08754	-2.04199
	0.320338	-0.602055	Q9BRX8	Q9BRX8	PXL2A_HUMAN	PRXL2A	Peroxiredoxin-like 2A	-2.95699	-1.88859	-5.95548	-2.52675	-4.85795	-2.93859	-2.47878	-1.87898	-2.31894	-5.27094	-2.14611	-3.41827
	0.138738	-0.0256051	Q9BS26	Q9BS26	ERP44_HUMAN	ERP44	Endoplasmic reticulum resident protein 44	2.36791	2.47767	2.85815	2.60764	2.54677	2.5938	2.52015	2.58041	2.60908	2.65582	2.56302	2.67708
	0.0595593	-0.0581504	Q9BSA9	Q9BSA9	TM175_HUMAN	TMEM175	Endosomal/lysosomal potassium channel TMEM175	-2.13624	-2.81426	-2.63647	-3.15944	-4.05534	-2.02267	-2.53659	-2.44036	-3.24586	-2.23605	-2.74178	-3.27487
	1.58771	-0.173486	Q9BSD7	Q9BSD7	NTPCR_HUMAN	NTPCR	Cancer-related nucleoside-triphosphatase	0.962048	0.878211	0.864427	0.969046	1.06984	0.775909	0.946954	1.10344	1.30746	0.988303	1.08389	1.13035
	0.820857	0.090743	Q9BSF4	Q9BSF4	TIM29_HUMAN	TIMM29	Mitochondrial import inner membrane translocase subunit Tim29	1.25312	1.33671	1.41703	1.16106	1.36375	1.32341	1.15876	1.15183	1.23921	1.24782	1.09942	1.41358
+	3.12077	-0.333486	Q9BSH4	Q9BSH4	TACO1_HUMAN	TACO1	Translational activator of cytochrome c oxidase 1	1.17104	1.12892	0.958292	1.35241	1.14365	1.35497	1.6235	1.60989	1.49381	1.41742	1.49906	1.4665
+	3.63315	-0.469578	Q9BSH5	Q9BSH5	HDHD3_HUMAN	HDHD3	Haloacid dehalogenase-like hydrolase domain-containing protein 3	1.38689	1.64688	1.40299	1.60922	1.80235	1.80127	2.04778	2.01501	2.081	1.95169	2.17011	2.20149
	0.44112	0.0485512	Q9BSJ2	Q9BSJ2	GCP2_HUMAN	TUBGCP2	Gamma-tubulin complex component 2	1.47917	1.45876	1.34856	1.48801	1.54094	1.41231	1.5191	1.45955	1.45592	1.44433	1.31962	1.23792
	1.11706	-0.623809	Q9BSJ5	Q9BSJ5	CQ080_HUMAN	C17orf80	Uncharacterized protein C17orf80	-1.98334	-3.25185	-1.35358	-3.15874	-2.26896	-2.16756	-1.44006	-2.09847	-1.93285	-1.83656	-1.69166	-1.44158
	0.560035	-0.122311	Q9BSJ8	Q9BSJ8	ESYT1_HUMAN	ESYT1	Extended synaptotagmin-1	2.24565	2.0147	2.72	2.31017	2.41994	2.26857	2.27028	2.46894	2.56662	2.4275	2.39945	2.58012
	1.02191	0.475604	Q9BSK2	Q96CQ1;Q9BSK2	S2533_HUMAN	SLC25A33	Solute carrier family 25 member 33	-0.565489	-0.873564	-1.28629	-0.441295	-1.18145	-0.350433	-0.961498	-2.21699	-0.895657	-1.31291	-0.977106	-1.18798
	0.0806493	-0.0964075	Q9BSU1	Q9BSU1	PHAF1_HUMAN	PHAF1	Phagosome assembly factor 1	-2.98732	-2.47682	-4.05813	-3.31507	-2.72934	-2.12572	-1.92972	-3.52469	-3.41825	-2.94055	-1.71524	-3.58551
	0.107964	-0.0365805	Q9BT17	Q9BT17	MTG1_HUMAN	MTG1	Mitochondrial ribosome-associated GTPase 1	1.14871	1.05536	0.331319	0.798243	0.982125	0.976844	1.09071	0.809832	0.904162	0.97843	0.916647	0.812312
+	4.4646	0.300912	Q9BT22	Q9BT22	ALG1_HUMAN	ALG1	Chitobiosyldiphosphodolichol beta-mannosyltransferase	2.85082	2.82823	2.82258	2.91941	2.931	2.77515	2.55547	2.56912	2.64152	2.64615	2.46537	2.44409
	0.413228	-0.508494	Q9BT25	Q9BT25	HAUS8_HUMAN	HAUS8	HAUS augmin-like complex subunit 8	-0.741373	-1.03381	-0.939325	-2.9311	-0.484864	-2.95576	-0.431356	-0.907663	-0.761942	-0.811479	-2.58335	-0.539482
	0.0219918	-0.0175475	Q9BT40	Q9BT40	INP5K_HUMAN	INPP5K	Inositol polyphosphate 5-phosphatase K	-2.15459	-2.87258	-1.44278	-2.04549	-2.54671	-2.44186	-1.9554	-2.67537	-2.41197	-2.75628	-1.55252	-2.04717
	0.503128	-0.102662	Q9BT78	Q9BT78	CSN4_HUMAN	COPS4	COP9 signalosome complex subunit 4	1.59176	1.61528	2.12591	1.77426	1.92722	1.61983	1.86862	1.9141	1.91302	1.76457	1.77296	2.03696
	0.88042	-0.191389	Q9BTA9	Q9BTA9	WAC_HUMAN	WAC	WW domain-containing adapter protein with coiled-coil	-0.630938	-0.479092	-0.19794	-0.718894	-0.0953979	-0.412547	-0.422939	-0.227845	-0.31459	-0.268186	-0.183113	0.030201
	0.101589	-0.0195625	Q9BTC0	Q9BTC0	DIDO1_HUMAN	DIDO1	Death-inducer obliterator 1	0.753473	0.79754	0.373822	0.524123	0.611181	0.718993	0.748764	0.658671	0.681231	0.523926	0.628905	0.65501
	0.708105	0.146585	Q9BTD8	Q9BTD8	RBM42_HUMAN	RBM42	RNA-binding protein 42	0.903849	0.876499	0.318314	0.892192	0.875276	1.02665	0.691168	0.76108	0.723819	0.619067	0.63244	0.585693
	0.442003	0.114645	Q9BTE3	Q9BTE3	MCMBP_HUMAN	MCMBP	Mini-chromosome maintenance complex-binding protein	1.85839	1.71526	2.44481	1.9667	2.23025	1.79814	1.84045	1.93497	1.82678	1.83486	1.84469	2.04393
	0.336764	-0.0740899	Q9BTE6	Q9BTE6	AASD1_HUMAN	AARSD1	Alanyl-tRNA editing protein Aarsd1	-0.0334053	-0.549356	-0.0782838	-0.182353	-0.500552	-0.340734	-0.151775	-0.19759	-0.200714	-0.389801	-0.167017	-0.133247
	0.323871	0.022708	Q9BTE7	Q92564;Q9BTE7	DCNL5_HUMAN	DCUN1D5	DCN1-like protein 5	0.81361	0.781042	0.834305	0.823256	0.852518	0.875059	0.841545	0.849916	0.6929	0.759451	0.830616	0.869114
	0.991938	-0.601704	Q9BTK6	Q9BTK6	PAGR1_HUMAN	PAGR1	PAXIP1-associated glutamate-rich protein 1	-3.17273	-2.94962	-4.10987	-2.84972	-1.95366	-2.44515	-2.90183	-2.4793	-2.37413	-2.29088	-1.86804	-1.95636
	1.31549	0.977334	Q9BTN0	Q9BTN0	LRFN3_HUMAN	LRFN3	Leucine-rich repeat and fibronectin type-III domain-containing protein 3	-0.670624	-1.12116	-0.455767	-0.371727	-0.665972	-0.908478	-0.829667	-2.93273	-1.00935	-3.03116	-0.900581	-1.35424
	2.01335	-0.472805	Q9BTT6	Q9BTT6	LRRC1_HUMAN	LRRC1	Leucine-rich repeat-containing protein 1	-2.12335	-1.93421	-1.85009	-2.42439	-2.14603	-2.70727	-1.81608	-1.85399	-1.40741	-1.63708	-1.82577	-1.80819
	1.19261	0.202924	Q9BTU6	Q9BTU6	P4K2A_HUMAN	PI4K2A	Phosphatidylinositol 4-kinase type 2-alpha	-0.680537	-0.495906	-0.758485	-0.487843	-0.691543	-0.48859	-0.717337	-0.800066	-0.76757	-0.55867	-1.17897	-0.797838
	2.35163	0.29665	Q9BTV4	Q9BTV4	TMM43_HUMAN	TMEM43	Transmembrane protein 43	2.20508	2.18216	2.58346	2.36562	2.36453	2.15649	1.90711	1.92241	2.17968	2.00582	1.93555	2.12688
	0.09985	-0.0972076	Q9BTV5	Q9BTV5	FSD1_HUMAN	FSD1	Fibronectin type III and SPRY domain-containing protein 1	-1.81996	-1.4468	-1.62968	-3.27267	-1.3408	-1.09559	-2.53483	-1.35525	-1.53423	-1.47836	-1.47387	-1.64571
	2.15173	-0.186851	Q9BTW9	Q9BTW9	TBCD_HUMAN	TBCD	Tubulin-specific chaperone D	0.467601	0.40704	0.685261	0.580067	0.73145	0.659241	0.83896	0.798676	0.78157	0.71455	0.776728	0.741283
	3.44691	0.292976	Q9BTX1	Q9BTX1	NDC1_HUMAN	NDC1	Nucleoporin NDC1	1.75207	1.7728	1.73992	1.58736	1.90395	1.683	1.28604	1.52005	1.51855	1.479	1.42945	1.44816
+	2.30647	0.46197	Q9BTY2	Q9BTY2	FUCO2_HUMAN	FUCA2	Plasma alpha-L-fucosidase	-1.01469	-0.622752	-0.508729	-1.13322	-0.912462	-0.760172	-1.29871	-1.42304	-1.02491	-1.40207	-1.52497	-1.05015
	0.00565417	0.00113622	Q9BTY7	Q9BTY7	HGH1_HUMAN	HGH1	Protein HGH1 homolog	-0.33067	-0.374494	-0.104614	-0.428537	-0.329917	-0.326262	-0.302135	-0.298389	-0.501656	-0.322549	-0.364404	-0.112177
	0.454688	-0.411222	Q9BU02	Q9BU02	THTPA_HUMAN	THTPA	Thiamine-triphosphatase	-2.6218	-2.3717	-4.42143	-2.43017	-3.38088	-2.08748	-2.09464	-2.1478	-3.03101	-2.1156	-3.32014	-2.13695
	0.625866	0.151021	Q9BU23	Q9BU23	LMF2_HUMAN	LMF2	Lipase maturation factor 2	2.19447	2.12448	1.85045	2.16585	1.81496	2.14367	2.02661	1.86675	2.04719	2.07326	1.94046	1.43349
	0.500505	-0.18541	Q9BU61	Q9BU61	NDUF3_HUMAN	NDUFAF3	NADH dehydrogenase [ubiquinone] 1 alpha subcomplex assembly factor 3	-0.329014	0.0989461	-0.704265	-0.0147071	-0.862501	0.0479307	-0.134193	-0.146571	-0.0121818	0.0444274	-0.0769029	-0.325727
	0.756377	-0.209529	Q9BU76	Q9BU76	MMTA2_HUMAN	MMTAG2	Multiple myeloma tumor-associated protein 2	-0.799767	-0.860756	-0.830936	-0.848938	-0.789699	-1.61337	-0.70135	-1.01726	-0.755936	-0.731458	-0.644463	-0.63583
	0.180018	-0.146966	Q9BU89	Q9BU89	DOHH_HUMAN	DOHH	Deoxyhypusine hydroxylase	-2.66104	-1.90883	-2.92463	-2.03809	-2.81343	-2.84731	-2.46984	-3.17224	-1.65833	-1.64807	-3.07583	-2.28723
	0.108135	0.0958161	Q9BUB7	Q9BUB7	TMM70_HUMAN	TMEM70	Transmembrane protein 70, mitochondrial	-2.53806	-2.49335	-0.921432	-2.09713	-2.46281	-2.70126	-3.04997	-2.48955	-1.60241	-2.16774	-2.07223	-2.40704
	0.0254011	-0.00805561	Q9BUF5	Q13509;Q9BUF5	TBB6_HUMAN	TUBB6	Tubulin beta-6 chain	1.5936	1.54235	2.02852	1.47608	1.70161	1.37537	1.44902	1.63313	1.64313	1.76871	1.4754	1.79648
+	5.69878	0.459423	Q9BUI4	Q9BUI4	RPC3_HUMAN	POLR3C	DNA-directed RNA polymerase III subunit RPC3	0.0169077	-0.232086	-0.195104	-0.1375	-0.17697	-0.250813	-0.663856	-0.598653	-0.673365	-0.688878	-0.577326	-0.530025
	2.26206	0.209562	Q9BUJ2	Q9BUJ2	HNRL1_HUMAN	HNRNPUL1	Heterogeneous nuclear ribonucleoprotein U-like protein 1	-0.332418	-0.387094	-0.304789	-0.496991	-0.524924	-0.443563	-0.453057	-0.617681	-0.541425	-0.674787	-0.678432	-0.78177
	0.385557	0.0883596	Q9BUK6	Q9BUK6	MSTO1_HUMAN	MSTO1	Protein misato homolog 1	-0.332111	-0.400403	-0.307157	-0.343207	-0.0364733	-0.20732	-0.397388	-0.453231	-0.243111	-0.616374	-0.453702	0.00697708
	0.00629465	0.00984788	Q9BUL8	Q9BUL8	PDC10_HUMAN	PDCD10	Programmed cell death protein 10	-0.894331	-0.796731	-0.968824	-1.04432	-1.17406	-3.33773	-1.7875	-0.788402	-0.688027	-0.993517	-2.96836	-1.04927
	0.345817	0.349705	Q9BUN8	Q9BUN8	DERL1_HUMAN	DERL1	Derlin-1	-1.97577	-2.53762	-0.148881	-1.63941	-1.79301	-3.07451	-2.75522	-1.77855	-1.60789	-2.51757	-2.4996	-2.10859
	0.45487	-0.0890879	Q9BUQ8	Q9BUQ8	DDX23_HUMAN	DDX23	Probable ATP-dependent RNA helicase DDX23	1.66167	1.67334	1.13098	1.41531	1.45953	1.5687	1.70307	1.65666	1.46737	1.47956	1.55724	1.58015
	0.483899	0.152094	Q9BUR4	Q9BUR4	TCAB1_HUMAN	WRAP53	Telomerase Cajal body protein 1	-1.79392	-2.33418	-1.7055	-2.52597	-2.04732	-2.18071	-2.42482	-2.01275	-2.03366	-2.31291	-2.337	-2.37902
	0.0292539	-0.0139924	Q9BUR5	Q9BUR5	MIC26_HUMAN	APOO	MICOS complex subunit MIC26	-0.9946	-1.19422	-0.183181	-0.942711	-0.65394	-0.795818	-0.954409	-0.853252	-0.498572	-0.850044	-0.986125	-0.53812
	2.11751	0.187688	Q9BV20	Q9BV20	MTNA_HUMAN	MRI1	Methylthioribose-1-phosphate isomerase	2.79019	2.8776	3.01914	2.93799	3.01722	2.91086	2.92297	2.77498	2.72647	2.612	2.72644	2.66402
	0.0778376	0.0903084	Q9BV35	Q9BV35	SCMC3_HUMAN	SLC25A23	Calcium-binding mitochondrial carrier protein SCaMC-3	-3.35627	-2.55101	-4.24848	-1.84343	-2.46826	-1.7597	-3.5917	-2.62641	-2.64314	-2.38795	-2.62384	-2.89595
	1.43341	0.235176	Q9BV38	Q9BV38	WDR18_HUMAN	WDR18	WD repeat-containing protein 18	0.788816	0.82666	1.10846	0.857875	1.178	1.01981	0.842208	0.882554	0.538084	0.544625	0.632879	0.928221
	1.01004	-0.117743	Q9BV44	Q9BV44	THUM3_HUMAN	THUMPD3	tRNA (guanine(6)-N2)-methyltransferase THUMP3	1.07196	1.03683	1.34264	1.09492	1.12241	1.00492	1.06916	1.23779	1.21067	1.32521	1.18505	1.35225
	0.327779	-0.0791969	Q9BV57	Q9BV57	MTND_HUMAN	ADI1	Acireductone dioxygenase	0.547689	0.513813	0.83663	0.326471	0.58112	0.471265	0.305063	0.561276	0.676026	0.659853	0.636851	0.9131
	0.359197	0.51066	Q9BV68	Q9BV68	RN126_HUMAN	RNF126	E3 ubiquitin-protein ligase RNF126	0.123915	0.737072	-0.0823007	0.260369	0.353697	0.168997	0.64341	0.338179	0.255692	-3.34222	0.336318	0.266402
	0.212352	-0.152395	Q9BV79	Q9BV79	MECR_HUMAN	MECR	Enoyl-[acyl-carrier-protein] reductase, mitochondrial	-1.3451	-2.28396	-1.37364	-2.73591	-1.42001	-2.19733	-2.42212	-1.52535	-1.43791	-1.95252	-1.33731	-1.76638
	0.235461	-0.268645	Q9BV86	Q9BV86	NTM1A_HUMAN	NTMT1	N-terminal Xaa-Pro-Lys N-methyltransferase 1	-0.611072	-2.66248	-0.838569	-2.66015	-0.270496	-2.0539	-1.96633	-1.25515	-0.799362	-1.0376	-1.50143	-0.924924
	1.45267	-0.248368	Q9BVA0	Q9BVA0	KTNB1_HUMAN	KATNB1	Katanin p80 WD40 repeat-containing subunit B1	0.051033	0.0329747	0.285982	0.175844	0.0613556	0.211082	0.0124807	0.334022	0.289444	0.618433	0.442974	0.611124
	0.501242	-0.217834	Q9BVA1	Q13885;Q9BVA1	TBB2B_HUMAN	TUBB2B	Tubulin beta-2B chain	1.44927	1.64903	2.35526	1.51692	1.19884	0.950706	1.50211	1.6802	1.71548	1.7183	1.98078	1.83014
	1.21257	0.780812	Q9BVC3	Q9BVC3	DCC1_HUMAN	DSCC1	Sister chromatid cohesion protein DCC1	-3.01843	-2.76005	-2.52386	-2.4184	-3.52723	-1.27158	-2.83913	-3.74843	-3.35209	-3.83795	-2.6835	-3.74331
	1.49043	-0.580031	Q9BVC4	Q9BVC4	LST8_HUMAN	MLST8	Target of rapamycin complex subunit LST8	-3.16087	-3.02872	-3.3089	-2.96824	-3.12701	-1.87643	-2.20522	-2.43056	-2.3728	-2.02422	-2.23787	-2.71931
+	2.65517	0.467041	Q9BVC6	Q9BVC6	TM109_HUMAN	TMEM109	Transmembrane protein 109	1.31739	1.37631	1.57924	1.41328	1.38097	0.883853	0.841529	0.859892	1.05395	0.731794	0.651868	1.00977
	0.695973	0.653423	Q9BVG4	Q9BVG4	PBDC1_HUMAN	PBDC1	Protein PBDC1	-0.320325	0.113218	-0.336364	0.308493	-0.564959	-0.429814	0.0382309	-0.407427	-0.653804	-3.0879	-0.628127	-0.411258
	0.222856	0.0636016	Q9BVG9	Q9BVG9	PTSS2_HUMAN	PTDSS2	Phosphatidylserine synthase 2	0.694173	0.649406	0.597713	0.870731	0.302121	0.215111	0.408069	0.504318	0.558361	0.587866	0.249478	0.639554
+	3.23976	0.372192	Q9BVI4	Q9BVI4	NOC4L_HUMAN	NOC4L	Nucleolar complex protein 4 homolog	0.279958	0.166471	0.382129	0.195098	0.101141	0.235758	-0.245106	-0.138195	-0.00456572	0.0153432	-0.101117	-0.398954
+	3.03611	0.519315	Q9BVJ6	Q9BVJ6	UT14A_HUMAN	UTP14A	U3 small nucleolar RNA-associated protein 14 homolog A	-0.151663	-0.431982	-0.730835	-0.642725	-0.445185	-0.290933	-1.07723	-0.909284	-0.739681	-0.908623	-0.936402	-1.23799
+	5.65671	0.352367	Q9BVK2	Q9BVK2	ALG8_HUMAN	ALG8	Probable dolichyl pyrophosphate Glc1Man9GlcNAc2 alpha-1,3-glucosyltransferase	1.17842	1.35556	1.33538	1.3206	1.28335	1.25206	0.895612	0.857322	0.990904	1.01957	0.905046	0.942715
+	4.62315	0.604271	Q9BVK6	Q9BVK6	TMED9_HUMAN	TMED9	Transmembrane emp24 domain-containing protein 9	1.00291	0.706416	1.12678	0.963687	1.13419	1.26	0.489089	0.487887	0.3609	0.471566	0.377664	0.381247
	1.34152	0.589358	Q9BVK8	Q9BVK8	TM147_HUMAN	TMEM147	Transmembrane protein 147	-2.54597	-2.46628	-1.16307	-2.27726	-1.65622	-1.8261	-2.46245	-2.62641	-2.34945	-3.10815	-2.76468	-2.15991
	0.0307762	-0.00824348	Q9BVL4	Q9BVL4	SELO_HUMAN	SELENOO	Protein adenylyltransferase SelO, mitochondrial	-1.85941	-1.5983	-1.6074	-1.54821	-1.6535	-1.95388	-1.72927	-1.69178	-1.8397	-1.66734	-1.4031	-1.84006
	0.390218	0.194153	Q9BVN2	Q9BVN2	RUSC1_HUMAN	RUSC1	AP-4 complex accessory subunit RUSC1	-3.19743	-2.51306	-2.89199	-3.51949	-2.38226	-2.89868	-2.86815	-3.46959	-3.40167	-2.94831	-2.57601	-3.3041
	3.33122	0.251751	Q9BVP2	Q9BVP2	GNL3_HUMAN	GNL3	Guanine nucleotide-binding protein-like 3	1.15005	1.20955	1.13086	0.931308	1.21963	1.12849	0.901498	0.873013	0.911839	0.906523	0.754364	0.912138
	0.611672	0.190578	Q9BVQ7	Q9BVQ7	SPA5L_HUMAN	SPATA5L1	Ribosome biogenesis protein SPATA5L1	-1.30174	-1.09308	-1.51845	-0.938212	-1.66164	-1.47434	-1.85026	-1.12205	-1.6276	-1.51755	-1.33859	-1.67491
	0.192302	-0.107984	Q9BVS4	Q9BVS4	RIOK2_HUMAN	RIOK2	Serine/threonine-protein kinase RIO2	-2.65613	-2.67702	-2.10857	-3.64353	-2.48332	-2.69445	-2.95908	-2.54408	-2.45088	-2.76564	-2.38546	-2.50998
	0.914584	-0.382895	Q9BVS5	Q9BVS5	TR61B_HUMAN	TRMT61B	tRNA (adenine(58)-N(1))-methyltransferase, mitochondrial	-1.09622	-1.92916	-1.11287	-2.03944	-1.18334	-0.625478	-0.957356	-0.947007	-0.840755	-0.861483	-1.14105	-0.941491
	0.771283	0.0958776	Q9BVT8	Q9BVT8	TMUB1_HUMAN	TMUB1	Transmembrane and ubiquitin-like domain-containing protein 1	1.74329	1.57084	1.6876	1.78485	1.83902	1.87527	1.69178	1.56164	1.75688	1.76567	1.67294	1.4767
	0.144515	0.0450068	Q9BVV7	Q9BVV7	TIM21_HUMAN	TIMM21	Mitochondrial import inner membrane translocase subunit Tim21	0.614934	0.511322	0.0809865	0.712225	0.489179	0.719138	0.79664	0.384908	0.375446	0.564696	0.418237	0.317816
	0.0646198	0.020557	Q9BVW5	Q9BVW5	TIPIN_HUMAN	TIPIN	TIMELESS-interacting protein	-1.13588	-0.846997	-0.617041	-0.357246	-0.676783	-0.90474	-0.91247	-0.678896	-0.827751	-0.800431	-0.735619	-0.706865
	0.37346	0.0770225	Q9BW19	Q9BW19	KIFC1_HUMAN	KIFC1	Kinesin-like protein KIFC1	-0.197716	-0.0847487	-0.00239897	-0.258904	-0.0956955	-0.102868	-0.534241	-0.108314	-0.0646377	-0.162713	-0.357085	0.0225239
	1.02938	0.150489	Q9BW27	Q9BW27	NUP85_HUMAN	NUP85	Nuclear pore complex protein Nup85	1.75576	1.99442	1.57221	1.51736	1.84119	1.83959	1.73586	1.65687	1.60637	1.54815	1.4955	1.57484
	1.02825	0.308076	Q9BW60	Q9BW60	ELOV1_HUMAN	ELOVL1	Elongation of very long chain fatty acids protein 1	-0.467408	-0.301663	-0.509236	-1.1344	-1.25216	-0.888986	-1.24695	-0.980379	-0.947927	-1.04662	-0.998571	-1.18186
	0.659228	-0.292531	Q9BW61	Q9BW61	DDA1_HUMAN	DDA1	DET1- and DDB1-associated protein 1	-2.87587	-3.26935	-2.47281	-2.8352	-3.02117	-3.34531	-2.45536	-2.55778	-2.42195	-2.70651	-3.55107	-2.37185
+	3.47401	-0.545928	Q9BW71	Q9BW71	HIRP3_HUMAN	HIRIP3	HIRA-interacting protein 3	-1.53982	-1.84177	-1.50659	-1.93789	-1.76235	-1.497	-0.975513	-1.10659	-1.30723	-1.3423	-1.12708	-0.951121
	1.16171	0.594737	Q9BW83	Q9BW83	IFT27_HUMAN	IFT27	Intraflagellar transport protein 27 homolog	-2.83488	-2.85233	-2.53332	-3.16418	-2.03301	-2.042	-3.19745	-2.82786	-4.03991	-2.47363	-3.0061	-3.4832
	0.136054	-0.180698	Q9BW91	Q9BW91	NUDT9_HUMAN	NUDT9	ADP-ribose pyrophosphatase, mitochondrial	-1.39201	-3.50471	-1.23587	-2.74211	-1.47318	-1.45735	-2.86298	-1.21818	-0.756643	-2.0982	-2.54152	-1.24353
	1.06766	-0.147494	Q9BW92	Q9BW92	SYTM_HUMAN	TARS2	Threonine--tRNA ligase, mitochondrial	2.29668	2.25395	2.52828	2.27755	2.68769	2.36257	2.53825	2.51096	2.52726	2.47164	2.54069	2.7029
	0.589651	-0.104385	Q9BWD1	Q9BWD1	THIC_HUMAN	ACAT2	Acetyl-CoA acetyltransferase, cytosolic	1.34844	1.46376	1.28071	1.50934	1.67366	1.5256	1.78256	1.70227	1.42751	1.36771	1.62779	1.51998
	0.736752	-0.170265	Q9BWE0	Q9BWE0	REPI1_HUMAN	REPIN1	Replication initiator 1	-2.82805	-2.84984	-2.59314	-2.79795	-2.79696	-2.44973	-2.31782	-2.33967	-2.7624	-2.44637	-2.92388	-2.50393
	1.39473	0.140113	Q9BWF3	Q9BQ04;Q9BWF3	RBM4_HUMAN	RBM4	RNA-binding protein 4	1.49628	1.6691	1.52572	1.29279	1.57187	1.3794	1.31641	1.31776	1.37595	1.30622	1.3292	1.44895
	0.242629	-0.167974	Q9BWG4	Q9BWG4	SSBP4_HUMAN	SSBP4	Single-stranded DNA-binding protein 4	-2.47478	-3.09662	-2.0388	-2.91256	-1.7766	-3.02763	-2.68392	-2.08736	-3.12047	-1.96307	-2.31089	-2.15342
	0.469442	-0.336528	Q9BWG6	Q9BWG6	SCNM1_HUMAN	SCNM1	Sodium channel modifier 1	-2.41701	-2.57856	-3.48262	-3.01149	-3.34681	-2.53828	-1.76889	-2.95758	-3.62237	-2.56075	-1.89492	-2.5511
+	3.13354	0.59404	Q9BWH2	Q9BWH2	FUND2_HUMAN	FUNDC2	FUN14 domain-containing protein 2	-1.13264	-0.801257	-1.26393	-0.686047	-0.663117	-0.78355	-1.29645	-1.51875	-1.46084	-1.56372	-1.3	-1.75502
	1.80316	-0.185238	Q9BWH6	Q9BWH6	RPAP1_HUMAN	RPAP1	RNA polymerase II-associated protein 1	0.1911	0.186471	0.414867	0.143618	0.250724	0.230144	0.578056	0.422076	0.338541	0.226974	0.466415	0.496291
	0.606326	0.857349	Q9BWM7	Q9BWM7	SFXN3_HUMAN	SFXN3	Sideroflexin-3	0.0842752	-0.153032	0.572443	-0.0969396	-0.468719	-0.261257	-2.8724	0.381829	0.292955	-0.31198	-3.21272	0.254994
	1.14995	-0.149173	Q9BWS9	Q9BWS9	CHID1_HUMAN	CHID1	Chitinase domain-containing protein 1	0.659179	0.367729	0.73076	0.810506	0.856831	0.759891	0.904785	0.874557	0.861247	0.851099	0.800552	0.787696
	0.901328	0.240145	Q9BWT3	Q9BWT3	PAPOG_HUMAN	PAPOLG	Poly(A) polymerase gamma	-0.819669	-0.619557	-0.146347	-0.732391	-0.313261	0.00208759	-0.872932	-0.573839	-0.607475	-0.652865	-0.73104	-0.631858
	0.473286	0.0806329	Q9BWU0	Q9BWU0	NADAP_HUMAN	SLC4A1AP	Kanadaptin	0.044178	-0.243492	0.270756	-0.0147929	-0.0360003	-0.198227	-0.0428782	-0.0951591	-0.18936	-0.0584035	-0.191914	-0.0836601
	0.981675	0.508805	Q9BWU1	P49336;Q9BWU1	CDK19_HUMAN	CDK19	Cyclin-dependent kinase 19	-2.88426	-2.17851	-3.4816	-2.10253	-3.3351	-2.63676	-3.73514	-3.35935	-2.77446	-3.67549	-2.88714	-3.23999
	0.372214	-0.148131	Q9BX10	Q9BX10	GTPB2_HUMAN	GTPBP2	GTP-binding protein 2	-2.1278	-2.4653	-1.83197	-2.02559	-1.73706	-1.45448	-2.09702	-1.64934	-1.91182	-1.75641	-1.9719	-1.36692
	0.484147	-0.364635	Q9BX40	Q9BX40	LS14B_HUMAN	LSM14B	Protein LSM14 homolog B	-4.30428	-2.10059	-2.51615	-2.26665	-3.28995	-2.67688	-2.47246	-2.24938	-2.9127	-2.12792	-2.7183	-2.48594
	0.446984	-0.0613905	Q9BX63	Q9BX63	FANCJ_HUMAN	BRIP1	Fanconi anemia group J protein	-0.376086	-0.330348	-0.465939	-0.571916	-0.544354	-0.25492	-0.37184	-0.511114	-0.41924	-0.329078	-0.25288	-0.291071
+	3.11792	0.416244	Q9BX67	Q9BX67	JAM3_HUMAN	JAM3	Junctional adhesion molecule C	3.76445	3.80702	3.96451	3.8461	3.53544	3.55111	3.37925	3.29075	3.49255	3.41579	3.27162	3.1212
	1.49816	-0.23809	Q9BX70	Q9BX70	BTBD2_HUMAN	BTBD2	BTB/POZ domain-containing protein 2	-2.24586	-2.30037	-2.41355	-1.93856	-2.00497	-2.15277	-1.7943	-1.7837	-2.17769	-1.97895	-1.88868	-2.00422
	0.221219	-0.168194	Q9BX79	Q9BX79	STRA6_HUMAN	STRA6	Receptor for retinol uptake STRA6	-2.58122	-3.27298	-2.51946	-2.52548	-1.71098	-1.95204	-2.7206	-2.79321	-1.7871	-2.43173	-2.36719	-1.45315
	0.0452706	-0.0579506	Q9BX95	Q9BX95	SGPP1_HUMAN	SGPP1	Sphingosine-1-phosphate phosphatase 1	-0.886333	-3.2605	-0.328694	-1.02363	-0.750253	-0.91516	-1.84899	-1.24338	-0.682895	-1.05174	-0.997428	-0.99244
	0.41798	0.3696	Q9BXB1	Q9BXB1	LGR4_HUMAN	LGR4	Leucine-rich repeat-containing G-protein coupled receptor 4	-2.16863	-3.29902	-1.74643	-2.69127	-2.05942	-2.1523	-3.01506	-2.66979	-3.36711	-1.7155	-1.82528	-3.74194
	0.643939	-0.0993536	Q9BXB4	Q9BXB4;Q9BXB5	OSB11_HUMAN	OSBPL11	Oxysterol-binding protein-related protein 11	0.990408	0.776754	1.26112	1.05584	1.10775	0.799628	1.13818	1.12369	1.0515	1.09788	1.06453	1.11185
	1.47378	-0.313355	Q9BXB5	Q9BXB5	OSB10_HUMAN	OSBPL10	Oxysterol-binding protein-related protein 10	-1.28765	-1.8025	-1.40394	-1.64401	-1.36047	-1.96491	-1.47713	-1.21616	-1.01775	-1.2136	-1.34286	-1.31584
	0.356415	-0.1958	Q9BXF6	Q9BXF6	RFIP5_HUMAN	RAB11FIP5	Rab11 family-interacting protein 5	-1.39213	-1.93342	-1.58536	-1.74327	-0.624276	-0.670261	-1.3384	-1.23846	-1.19228	-1.1122	-1.18669	-0.705892
	1.35626	-0.110478	Q9BXI6	Q9BXI6	TB10A_HUMAN	TBC1D10A	TBC1 domain family member 10A	0.141368	0.118119	-0.0431857	0.172147	0.0420332	-0.0318527	0.192611	0.158882	0.26381	0.250203	0.124026	0.0719681
	0.382386	0.143755	Q9BXJ8	Q9BXJ8	TACAN_HUMAN	TMEM120A	Ion channel TACAN	-2.00421	-2.23446	-1.60822	-2.27759	-2.59284	-2.01177	-1.91958	-2.53254	-2.39226	-1.99523	-2.41241	-2.3396
	0.565622	0.0634582	Q9BXJ9	Q9BXJ9	NAA15_HUMAN	NAA15	N-alpha-acetyltransferase 15, NatA auxiliary subunit	1.81866	1.90871	1.95034	2.08565	2.02199	1.88019	2.05054	1.91852	1.81791	1.80921	1.83578	1.85283
	1.1262	-0.161943	Q9BXK5	Q9BXK5	B2L13_HUMAN	BCL2L13	Bcl-2-like protein 13	0.171175	-0.0991368	0.265965	0.404846	0.311319	0.270844	0.245844	0.300197	0.381476	0.513584	0.447344	0.408223
	0.308112	0.0993447	Q9BXP2	Q9BXP2	S12A9_HUMAN	SLC12A9	Solute carrier family 12 member 9	-0.348439	-0.419672	-0.257979	0.252017	0.298474	-0.264255	-0.41209	-0.0165143	-0.24715	-0.289718	-0.195161	-0.175287
	0.645313	0.0599946	Q9BXP5	Q9BXP5	SRRT_HUMAN	SRRT	Serrate RNA effector molecule homolog	2.05886	2.12947	2.15412	2.14736	2.25314	2.22079	2.15586	2.05954	2.07044	1.96844	2.11507	2.23442
	0.230849	-0.176628	Q9BXS5	Q9BXS5	AP1M1_HUMAN	AP1M1	AP-1 complex subunit mu-1	-2.06377	-3.62032	-1.59793	-2.31357	-1.68199	-1.78767	-1.79139	-2.03756	-2.28555	-1.97874	-2.00767	-1.90456
	0.0203512	0.0186136	Q9BXS6	Q9BXS6	NUSAP_HUMAN	NUSAP1	Nucleolar and spindle-associated protein 1	-3.04244	-2.87535	-3.42441	-1.76825	-4.0212	-3.06352	-3.20101	-3.01188	-3.21394	-3.28867	-2.73594	-2.8554
	0.481749	0.0643307	Q9BXS9	Q9BXS9	S26A6_HUMAN	SLC26A6	Solute carrier family 26 member 6	0.548886	0.577753	0.398857	0.647092	0.41628	0.514123	0.527866	0.490352	0.533465	0.563932	0.286569	0.314822
	1.63271	-0.238574	Q9BXW7	Q9BXW7	HDHD5_HUMAN	HDHD5	Haloacid dehalogenase-like hydrolase domain-containing 5	2.31506	2.11839	2.62023	2.40105	2.5008	2.1354	2.41231	2.60063	2.65141	2.58947	2.63911	2.62945
	0.213051	0.0161076	Q9BXW9	Q9BXW9	FACD2_HUMAN	FANCD2	Fanconi anemia group D2 protein	1.88587	2.00662	1.90577	1.95928	1.98544	1.86653	1.97448	1.93142	1.87602	1.85029	1.91283	1.96782
	0.344552	0.212795	Q9BY12	Q9BY12	SCAPE_HUMAN	SCAPER	S phase cyclin A-associated protein in the endoplasmic reticulum	-3.21449	-3.17791	-2.94651	-1.52891	-2.61044	-2.73714	-3.02423	-2.79009	-2.97878	-2.86216	-2.56334	-3.27357
	0.148053	-0.276747	Q9BY32	Q9BY32	ITPA_HUMAN	ITPA	Inosine triphosphate pyrophosphatase	-0.0428953	-2.42557	-0.131914	-2.22861	0.0282717	0.583797	0.437812	0.233452	0.0750012	0.324325	-2.74366	-0.883376
	0.025652	-0.00682616	Q9BY42	Q9BY42	RTF2_HUMAN	RTF2	Replication termination factor 2	-0.758734	-0.747656	-1.13832	-0.969299	-0.881557	-1.11598	-0.799114	-0.927413	-1.11673	-1.02681	-0.711578	-0.988953
	0.0417345	0.0407329	Q9BY43	Q9BY43	CHM4A_HUMAN	CHMP4A	Charged multivesicular body protein 4a	-1.61702	-1.98303	-1.92653	-2.72643	-1.87842	-0.948435	-1.82212	-3.04207	-1.49084	-1.56789	-1.34966	-2.05168
	0.0779417	-0.0181433	Q9BY44	Q9BY44	EIF2A_HUMAN	EIF2A	Eukaryotic translation initiation factor 2A	0.215626	0.159598	0.57423	0.522524	0.531186	0.346522	0.411983	0.377886	0.304584	0.30733	0.456132	0.600631
	0.819142	-0.367545	Q9BY49	Q9BY49	PECR_HUMAN	PECR	Peroxisomal trans-2-enoyl-CoA reductase	-1.86517	-1.92986	-0.944785	-1.076	-0.726376	-0.6364	-0.790615	-0.92998	-0.657988	-0.798672	-1.02667	-0.769402
	2.93015	0.345802	Q9BY67	Q9BY67	CADM1_HUMAN	CADM1	Cell adhesion molecule 1	3.2977	3.29942	3.44039	3.46629	3.17975	3.10069	3.03294	2.9516	3.07503	2.96399	2.96826	2.71761
	0.56195	0.214883	Q9BY77	Q9BY77	PDIP3_HUMAN	POLDIP3	Polymerase delta-interacting protein 3	-0.993384	-1.23078	-0.935593	-1.45226	-1.32673	-1.46207	-1.6895	-2.134	-1.1972	-1.14245	-1.37849	-1.14848
+	3.95045	-0.411841	Q9BY89	Q9BY89	K1671_HUMAN	KIAA1671	Uncharacterized protein KIAA1671	-1.19922	-1.16693	-1.20355	-1.27773	-1.23433	-1.07109	-0.711957	-0.735719	-0.909987	-0.641576	-0.666722	-1.01584
	2.11932	-0.275278	Q9BYB4	Q9BYB4	GNB1L_HUMAN	GNB1L	Guanine nucleotide-binding protein subunit beta-like protein 1	0.877469	0.983966	0.836688	0.570677	1.04136	0.724452	1.23251	1.17858	0.955602	1.10676	1.18634	1.02648
	0.16878	0.0783668	Q9BYC5	Q9BYC5	FUT8_HUMAN	FUT8	Alpha-(1,6)-fucosyltransferase	-1.37932	-1.53006	-1.24375	-1.55567	-1.3799	-2.21219	-1.87469	-1.14506	-1.4465	-1.84433	-1.62537	-1.83513
	0.141276	0.055602	Q9BYC9	Q9BYC9	RM20_HUMAN	MRPL20	39S ribosomal protein L20, mitochondrial	-1.00947	-0.645788	-1.35375	-1.41989	-1.3307	-1.51743	-1.3635	-1.15793	-1.38294	-0.969285	-1.46307	-1.2739
	0.464089	-0.250217	Q9BYD3	Q9BYD3	RM04_HUMAN	MRPL4	39S ribosomal protein L4, mitochondrial	-1.6128	-2.911	-1.6884	-2.6722	-2.30096	-2.71255	-2.27829	-2.22324	-2.14919	-1.71146	-1.72946	-2.30497
	1.6991	-0.391002	Q9BYD6	Q9BYD6	RM01_HUMAN	MRPL1	39S ribosomal protein L1, mitochondrial	-1.33657	-0.884877	-0.551529	-1.09842	-0.507543	-0.620316	-0.283729	-0.476143	-0.550472	-0.479641	-0.474413	-0.388838
	1.13467	0.734283	Q9BYG3	Q9BYG3	MK67I_HUMAN	NIFK	MKI67 FHA domain-interacting nucleolar phosphoprotein	-3.48739	-1.68475	-2.92183	-1.79399	-3.24329	-2.83658	-3.31896	-2.8108	-3.81158	-2.82333	-3.67431	-3.93455
	0.862945	-0.582601	Q9BYG4;Q9BYG5;Q9NPB6	Q9BYG4;Q9BYG5;Q9NPB6	PAR6A_HUMAN;PAR6B_HUMAN;PAR6G_HUMAN	PARD6A;PARD6B;PARD6G	Partitioning defective 6 homolog gamma	-2.4314	-2.15603	-0.935755	-3.06811	-1.32985	-1.65056	-2.01911	-1.30707	-1.18682	-1.53816	-1.27129	-0.753639
	0.227602	-0.183072	Q9BYI3	Q8IXS8;Q9BYI3	HYCCI_HUMAN	FAM126A	Hyccin	-1.56491	-2.73804	-0.838068	-2.41636	-0.977277	-1.23372	-1.26345	-1.20003	-1.49858	-1.56579	-1.77055	-1.37153
	0.76927	-0.54503	Q9BYP7	Q9BYP7	WNK3_HUMAN	WNK3	Serine/threonine-protein kinase WNK3	-0.775651	-2.43628	-0.379128	-1.81793	-0.712342	-1.60789	-1.34093	-0.870367	-0.93733	-0.0182071	-0.631139	-0.661068
	0.0399972	-0.0109224	Q9BYT3	Q9BYT3	STK33_HUMAN	STK33	Serine/threonine-protein kinase 33	-0.299605	-0.832583	-0.591937	-0.686605	-0.930132	-0.544432	-0.538051	-0.569973	-0.676054	-0.632797	-0.746974	-0.65591
	0.302209	-0.0752256	Q9BYT8	Q9BYT8	NEUL_HUMAN	NLN	Neurolysin, mitochondrial	0.34841	0.627329	0.952838	0.635575	0.986937	0.685867	0.787708	0.780248	0.696724	0.638625	0.812347	0.972657
	0.0921842	0.0184915	Q9BYW2	Q9BYW2	SETD2_HUMAN	SETD2	Histone-lysine N-methyltransferase SETD2	0.523825	0.464031	0.234598	0.225605	0.389253	0.266559	0.381903	0.512017	0.188338	0.185381	0.420322	0.304959
	0.149027	0.119936	Q9BZ23	Q9BZ23	PANK2_HUMAN	PANK2	Pantothenate kinase 2, mitochondrial	-3.87292	-2.9848	-3.74243	-3.04217	-3.65723	-2.06891	-3.3771	-3.28114	-2.96848	-2.95495	-3.79427	-3.71215
	0.349518	-0.284858	Q9BZ29	Q9BZ29	DOCK9_HUMAN	DOCK9	Dedicator of cytokinesis protein 9	-3.57709	-2.70771	-2.1252	-2.83073	-1.49905	-2.92445	-2.99698	-1.97454	-2.65221	-2.68916	-1.87128	-1.77092
	0.799904	0.367047	Q9BZ95	Q9BZ95	NSD3_HUMAN	NSD3	Histone-lysine N-methyltransferase NSD3	-3.16491	-3.42907	-2.67785	-3.60845	-3.66677	-2.72217	-3.4061	-3.87727	-2.94547	-3.39185	-3.86751	-3.9833
	0.0225719	0.00285347	Q9BZD4	Q9BZD4	NUF2_HUMAN	NUF2	Kinetochore protein Nuf2	-0.220221	-0.0373693	-0.174035	-0.110031	-0.052166	-0.115979	-0.0793076	-0.100142	-0.26248	-0.0626187	-0.0507646	-0.171608
	0.0508094	-0.0139956	Q9BZE1	Q9BZE1	RM37_HUMAN	MRPL37	39S ribosomal protein L37, mitochondrial	1.31382	1.44814	0.885029	1.16984	0.972988	1.01559	1.20476	1.11312	1.13926	1.27095	1.1965	0.96478
	0.60555	0.204564	Q9BZE4	Q9BZE4	GTPB4_HUMAN	GTPBP4	GTP-binding protein 4	-0.706461	-1.26877	-1.07232	-1.62565	-0.922309	-1.37363	-1.09379	-1.59402	-1.64237	-1.22426	-1.49902	-1.14305
	0.145877	-0.0681868	Q9BZE9	Q9BZE9	ASPC1_HUMAN	ASPSCR1	Tether containing UBX domain for GLUT4	-1.12938	-1.11948	-2.0784	-1.46692	-1.52653	-1.17683	-1.27365	-1.42202	-1.04278	-1.3397	-1.22981	-1.78047
	1.25835	-0.238287	Q9BZF1	Q9BZF1	OSBL8_HUMAN	OSBPL8	Oxysterol-binding protein-related protein 8	1.28987	1.12837	1.47668	1.02385	0.827667	0.957597	1.28054	1.43772	1.4514	1.50624	1.29297	1.1649
	0.948795	-0.250692	Q9BZF3	Q9BZF3	OSBL6_HUMAN	OSBPL6	Oxysterol-binding protein-related protein 6	0.302073	0.17335	0.588872	0.152544	0.288018	-0.239395	0.109729	0.622425	0.270696	0.652249	0.65047	0.464047
	0.216988	-0.145736	Q9BZF9	Q9BZF9	UACA_HUMAN	UACA	Uveal autoantigen with coiled-coil domains and ankyrin repeats	-2.84625	-3.53351	-3.0796	-2.40036	-2.19043	-1.87683	-2.48734	-2.66292	-2.78489	-2.70005	-2.02912	-2.38824
	0.661512	-0.378259	Q9BZG1	Q9BZG1	RAB34_HUMAN	RAB34	Ras-related protein Rab-34	-1.63513	-2.75889	-1.09574	-1.83108	-0.997657	-1.56388	-1.33734	-1.0476	-1.67714	-1.52773	-0.836236	-1.18677
	1.0241	0.189737	Q9BZG8	Q9BZG8	DPH1_HUMAN	DPH1	2-(3-amino-3-carboxypropyl)histidine synthase subunit 1	-0.583551	-0.745134	-0.325952	-0.533058	-0.265997	-0.242679	-0.829384	-0.422357	-0.513217	-0.642385	-0.749439	-0.678013
	0.706199	-0.477583	Q9BZH6	Q9BZH6	WDR11_HUMAN	WDR11	WD repeat-containing protein 11	-0.912677	-1.43229	-1.2025	-3.19478	-1.58669	-1.22911	-1.03642	-1.10992	-1.23622	-0.922966	-0.904618	-1.4824
+	2.03452	-0.527657	Q9BZI7	Q9BZI7	REN3B_HUMAN	UPF3B	Regulator of nonsense transcripts 3B	-2.11153	-2.14229	-1.60935	-2.55148	-1.68918	-2.25144	-1.59779	-1.79654	-1.29654	-1.57608	-1.5983	-1.32408
	1.19081	0.228489	Q9BZJ0	Q9BZJ0	CRNL1_HUMAN	CRNKL1	Crooked neck-like protein 1	-0.52882	-0.753199	-0.828725	-0.553175	-0.642981	-0.380026	-1.15858	-0.590287	-0.624452	-0.960555	-0.811812	-0.912177
	1.1166	-0.119606	Q9BZK7	O60907;Q9BQ87;Q9BZK7	TBL1R_HUMAN	TBL1XR1	F-box-like/WD repeat-containing protein TBL1XR1	0.165897	0.292672	0.0534205	-0.0780969	0.00675678	0.0200396	0.194884	0.234362	0.275448	0.126122	0.106234	0.241277
+	3.48367	0.634885	Q9BZL1	Q9BZL1	UBL5_HUMAN	UBL5	Ubiquitin-like protein 5	0.846554	1.55452	1.28151	1.30499	1.27256	1.44568	0.505742	0.649421	0.442543	0.860038	0.632059	0.806693
	0.454738	-0.0615103	Q9BZL6	O94806;Q9BZL6	KPCD2_HUMAN	PRKD2	Serine/threonine-protein kinase D2	-0.241076	-0.169722	-0.019958	-0.133199	0.0133705	-0.241372	-0.166635	-0.116874	0.0447803	-0.0665488	-0.190409	0.0727921
	2.07692	0.466745	Q9BZM4	Q9BZM4	ULBP3_HUMAN	ULBP3	UL16-binding protein 3	-0.91048	-0.615949	-0.671317	-0.645655	-1.24793	-0.664051	-1.07078	-1.54763	-1.17221	-1.35509	-1.49075	-0.919386
	0.157482	-0.124428	Q9BZM5	Q9BZM5	ULBP2_HUMAN	ULBP2	UL16-binding protein 2	-2.62222	-2.36919	-2.65365	-3.27886	-3.69355	-3.08126	-2.20018	-2.83107	-2.41331	-2.61424	-3.07239	-3.82097
	0.468923	0.24408	Q9BZQ6	Q9BZQ6	EDEM3_HUMAN	EDEM3	ER degradation-enhancing alpha-mannosidase-like protein 3	-0.651364	-0.831934	-0.578852	-0.698323	-1.35567	-1.09122	-2.16034	-0.889204	-0.923489	-0.955783	-0.81976	-0.923259
+	4.75177	-0.726904	Q9BZQ8	Q9BZQ8	NIBA1_HUMAN	NIBAN1	Protein Niban 1	-1.99719	-1.7923	-1.77892	-2.16804	-1.77999	-2.0876	-1.32101	-1.32518	-1.02717	-1.09265	-1.08421	-1.39238
	0.476495	0.228741	Q9BZX2	Q9BZX2;Q9HA47	UCK2_HUMAN	UCK2	Uridine-cytidine kinase 2	1.68125	1.61179	0.272209	1.54794	1.13953	1.47688	1.25967	0.937123	0.911423	1.05112	1.21166	0.986148
	2.43438	0.161598	Q9BZZ5	Q9BZZ5	API5_HUMAN	API5	Apoptosis inhibitor 5	1.16458	1.15432	1.03972	0.991259	1.04707	0.987504	0.95796	0.823041	0.869408	0.830503	0.945467	0.988484
	1.20898	-0.554653	Q9C026	Q9C026	TRIM9_HUMAN	TRIM9	E3 ubiquitin-protein ligase TRIM9	-3.60001	-2.35434	-2.11726	-2.77845	-2.82373	-2.19836	-2.29737	-2.54623	-2.04466	-1.53643	-2.09023	-2.02931
	0.145567	-0.140392	Q9C037	Q9C037	TRIM4_HUMAN	TRIM4	E3 ubiquitin-protein ligase TRIM4	-1.86401	-3.07426	-1.31165	-2.16969	-1.52937	-1.17447	-2.89287	-1.5935	-1.65292	-1.32853	-1.42143	-1.39186
	0.0849889	-0.149336	Q9C091	Q9C091	GRB1L_HUMAN	GREB1L	GREB1-like protein	-2.34753	-0.304704	-1.04523	-2.41913	-1.28914	-3.00925	-2.76744	-0.416889	-2.29555	-2.96991	-0.547512	-0.52167
+	2.65868	-0.386682	Q9C0B0	Q9C0B0	UNK_HUMAN	UNK	RING finger protein unkempt homolog	-0.81816	-0.749274	-0.853168	-1.08474	-0.910688	-0.571058	-0.353798	-0.566531	-0.529623	-0.412958	-0.611948	-0.192136
	0.281946	0.038813	Q9C0B1	Q9C0B1	FTO_HUMAN	FTO	Alpha-ketoglutarate-dependent dioxygenase FTO	1.14483	1.11281	1.18671	0.926697	1.22108	1.03094	1.125	1.09263	0.97701	1.02425	0.964823	1.20648
	1.98798	0.484084	Q9C0B5	Q9C0B5	ZDHC5_HUMAN	ZDHHC5	Palmitoyltransferase ZDHHC5	-1.8507	-1.58394	-1.65421	-1.08832	-1.61623	-1.7462	-1.71717	-2.06045	-2.1069	-1.85113	-2.46135	-2.24711
	0.165354	0.0494255	Q9C0B7	Q9C0B7	TNG6_HUMAN	TANGO6	Transport and Golgi organization protein 6 homolog	0.084919	0.166679	0.540136	-0.0818906	-0.188835	-0.0955791	0.0489874	0.138492	0.0750012	0.0640807	-0.000705242	-0.19698
	0.0833603	-0.0581742	Q9C0B9	Q9C0B9	ZCHC2_HUMAN	ZCCHC2	Zinc finger CCHC domain-containing protein 2	-3.32295	-2.72876	-2.08664	-1.76742	-2.58562	-2.32713	-2.11862	-2.10679	-2.4115	-2.23572	-2.81705	-2.7798
+	5.09055	-0.356405	Q9C0C2	Q9C0C2	TB182_HUMAN	TNKS1BP1	182 kDa tankyrase-1-binding protein	0.749959	0.698748	0.59721	0.643291	0.500216	0.629051	1.09111	1.01753	0.957279	1.00726	0.962067	0.92166
	0.02279	0.0181305	Q9C0C4	Q9C0C4	SEM4C_HUMAN	SEMA4C	Semaphorin-4C	-3.32195	-2.12256	-1.8096	-2.44609	-2.11176	-2.44629	-2.20717	-3.20897	-2.13226	-2.51245	-2.04288	-2.26329
	1.54319	0.121238	Q9C0C7	Q9C0C7	AMRA1_HUMAN	AMBRA1	Activating molecule in BECN1-regulated autophagy protein 1	0.171579	0.115542	-0.0219665	0.03058	0.0404024	0.251453	-0.0436974	0.040834	-0.0437436	-0.0815282	0.0536895	-0.0653925
	0.409168	-0.0631176	Q9C0C9	Q9C0C9	UBE2O_HUMAN	UBE2O	(E3-independent) E2 ubiquitin-conjugating enzyme	1.32594	1.20925	1.61532	1.33911	1.43669	1.20343	1.2915	1.50131	1.45845	1.37067	1.44701	1.43952
	0.376206	0.0728769	Q9C0D3	Q9C0D3	ZY11B_HUMAN	ZYG11B	Protein zyg-11 homolog B	0.266279	0.379956	0.789969	0.52611	0.614715	0.303753	0.347691	0.447719	0.370174	0.352476	0.403656	0.521805
	0.474279	-0.0669943	Q9C0D5	Q9C0D5	TANC1_HUMAN	TANC1	Protein TANC1	-0.588198	-0.814085	-0.658906	-0.833709	-0.895605	-0.57558	-0.819838	-0.628105	-0.687134	-0.644475	-0.574876	-0.60969
	0.0356944	-0.00464066	Q9C0E2	Q9C0E2	XPO4_HUMAN	XPO4	Exportin-4	1.19526	1.22807	1.00082	1.21235	1.17816	1.22774	1.29256	1.2099	1.14595	1.09947	1.12265	1.19973
	1.82308	0.267701	Q9C0E8	Q9C0E8	LNP_HUMAN	LNPK	Endoplasmic reticulum junction formation protein lunapark	0.699123	0.655678	1.17936	0.782282	0.834541	0.686172	0.404643	0.578811	0.662867	0.637999	0.410923	0.535713
	0.13995	0.173298	Q9C0F1	Q9C0F1	CEP44_HUMAN	CEP44	Centrosomal protein of 44 kDa	-2.89927	-4.16985	-4.75731	-4.06255	-5.15294	-2.45675	-3.23645	-4.5771	-3.98291	-4.18908	-4.67188	-3.88104
+	1.73531	1.29906	Q9C0H2	Q9C0H2	TTYH3_HUMAN	TTYH3	Protein tweety homolog 3	-0.813453	-0.0797744	-0.52981	-0.416911	-0.28916	-1.12936	-3.44464	-2.90262	-0.796724	-1.2017	-1.44002	-1.26713
	1.21843	-0.189973	Q9C0J8	Q9C0J8	WDR33_HUMAN	WDR33	pre-mRNA 3' end processing protein WDR33	0.435593	-0.0590749	0.051702	0.269106	-0.0602131	0.319711	0.384069	0.270648	0.421087	0.328962	0.285337	0.406557
+	2.68715	0.374496	Q9GZL7	Q9GZL7	WDR12_HUMAN	WDR12	Ribosome biogenesis protein WDR12	0.0163307	0.00735617	0.447168	0.0185428	0.362456	0.413852	-0.145841	-0.150458	-0.134644	-0.208822	-0.231284	-0.110223
	1.24199	-0.285727	Q9GZN8	Q9GZN8	CT027_HUMAN	C20orf27	UPF0687 protein C20orf27	-1.65771	-1.71026	-1.38591	-1.39588	-1.52344	-1.97478	-1.23844	-1.04822	-1.25589	-1.16314	-1.61518	-1.61274
	0.848931	-0.156996	Q9GZP4	Q9GZP4	PITH1_HUMAN	PITHD1	PITH domain-containing protein 1	0.832362	0.961763	0.838576	0.989606	0.777979	0.417216	1.18059	1.00291	0.967744	0.822943	0.905069	0.880224
	0.137155	0.12776	Q9GZP9	Q9GZP9	DERL2_HUMAN	DERL2	Derlin-2	-2.02847	-2.87331	-4.15954	-2.30806	-2.74379	-2.4397	-2.16337	-3.29494	-3.33462	-2.82475	-2.5753	-3.12644
	0.161712	0.15864	Q9GZR5	Q9GZR5	ELOV4_HUMAN	ELOVL4	Elongation of very long chain fatty acids protein 4	-2.51733	-2.8815	-1.9149	-2.66614	-3.7831	-1.90087	-3.03248	-3.01708	-3.28963	-2.15263	-1.80863	-3.31522
	2.91684	0.321248	Q9GZR7	Q9GZR7	DDX24_HUMAN	DDX24	ATP-dependent RNA helicase DDX24	-0.0650196	-0.0424209	-0.120709	-0.345831	-0.172771	-0.269828	-0.72937	-0.523444	-0.456906	-0.368985	-0.387317	-0.478045
+	1.96145	0.671554	Q9GZS1	Q9GZS1	RPA49_HUMAN	POLR1E	DNA-directed RNA polymerase I subunit RPA49	-1.80013	-2.06705	-1.655	-1.86887	-1.68897	-1.23122	-2.98796	-2.69547	-2.30398	-2.14962	-2.49998	-1.70355
	0.564737	0.141772	Q9GZS3	Q9GZS3	WDR61_HUMAN	WDR61	WD repeat-containing protein 61	0.325183	0.395153	0.540628	0.389386	0.506415	0.119109	0.118105	0.494759	-0.125288	0.255805	0.117262	0.564596
	0.568812	-0.0990592	Q9GZT3	Q9GZT3	SLIRP_HUMAN	SLIRP	SRA stem-loop-interacting RNA-binding protein, mitochondrial	0.858867	1.12597	1.22096	1.27369	1.18101	1.41952	1.35699	1.24964	1.15589	1.25083	1.41329	1.24773
	0.849883	0.475477	Q9GZT4	Q9GZT4	SRR_HUMAN	SRR	Serine racemase	-2.87496	-2.36652	-2.99929	-2.55241	-3.93592	-2.05977	-2.85702	-3.34031	-3.09665	-3.44302	-3.11789	-3.78685
+	5.21584	-0.497326	Q9GZT9	Q9GZT9	EGLN1_HUMAN	EGLN1	Egl nine homolog 1	0.662832	0.382202	0.543117	0.492243	0.51053	0.387263	0.978854	0.944949	0.90294	0.946045	1.16982	1.01954
	0.501085	-0.279057	Q9GZU3	Q9GZU3	TM39B_HUMAN	TMEM39B	Transmembrane protein 39B	-3.46513	-4.78688	-4.23537	-4.08739	-4.36719	-3.79271	-4.5374	-3.23881	-3.53286	-3.88105	-3.74328	-4.12693
	0.450823	-0.456694	Q9GZU8	Q9GZU8	PIP30_HUMAN	PSME3IP1	PSME3-interacting protein	-2.90152	-2.12293	-3.94481	-2.46408	-4.13271	-2.86973	-3.01491	-2.99534	-2.4749	-3.09868	-3.10875	-1.00304
	1.52909	0.293599	Q9GZY4	Q9GZY4	COA1_HUMAN	COA1	Cytochrome c oxidase assembly factor 1 homolog	-0.0474081	-0.0826716	-0.313087	0.282421	-0.0578985	0.148913	-0.175377	-0.666424	-0.11461	-0.28155	-0.352375	-0.240991
	0.692823	0.560525	Q9GZY8	Q9GZY8	MFF_HUMAN	MFF	Mitochondrial fission factor	-1.58752	-2.68316	-1.24614	-1.7605	-2.10077	-2.01839	-2.68124	-1.6042	-3.26624	-1.95054	-3.65709	-1.60032
	0.0948289	-0.0258248	Q9GZZ1	Q9GZZ1	NAA50_HUMAN	NAA50	N-alpha-acetyltransferase 50	1.70824	1.69265	2.31713	1.93724	1.94462	1.85736	2.01545	1.89866	1.89042	1.80801	1.91377	2.08588
	0.122012	-0.0309501	Q9GZZ9	Q9GZZ9	UBA5_HUMAN	UBA5	Ubiquitin-like modifier-activating enzyme 5	-1.09195	-0.739984	-0.572267	-0.948565	-0.672073	-0.786983	-0.788656	-0.821252	-0.684991	-0.75639	-0.998629	-0.576203
	0.0477433	-0.0411031	Q9H000	Q9H000	MKRN2_HUMAN	MKRN2	E3 ubiquitin-protein ligase makorin-2	-2.18038	-0.818168	-1.06414	-1.27051	-1.53839	-1.77906	-2.41359	-1.69457	-1.16144	-1.11651	-0.89298	-1.12494
	0.0184423	-0.00748213	Q9H040	Q9H040	SPRTN_HUMAN	SPRTN	DNA-dependent metalloprotease SPRTN	-2.78674	-2.32504	-2.57425	-2.73141	-2.16067	-2.8484	-2.54793	-2.28571	-2.69448	-2.35172	-2.75594	-2.74584
	1.60534	0.214264	Q9H061	Q9H061	T126A_HUMAN	TMEM126A	Transmembrane protein 126A	1.0435	1.05002	1.32022	0.889008	1.10998	1.04006	0.636793	0.775795	1.03396	0.874105	0.880116	0.966436
	1.30815	0.460067	Q9H063	Q9H063	MAF1_HUMAN	MAF1	Repressor of RNA polymerase III transcription MAF1 homolog	-3.15264	-2.54142	-3.12694	-2.31945	-2.62256	-2.23644	-2.84899	-3.20866	-2.80441	-3.66737	-3.20572	-3.02469
	0.861867	-0.113785	Q9H074	Q9H074	PAIP1_HUMAN	PAIP1	Polyadenylate-binding protein-interacting protein 1	0.522171	0.4555	0.636486	0.525807	0.759592	0.399793	0.64829	0.556449	0.590001	0.63751	0.66974	0.880066
	0.0328748	-0.00633423	Q9H078	Q9H078	CLPB_HUMAN	CLPB	Caseinolytic peptidase B protein homolog	2.43083	2.42882	2.66826	2.56094	2.66865	2.30979	2.54525	2.51602	2.48729	2.40092	2.51313	2.64269
	0.0388566	-0.0315626	Q9H081	Q9H081	MIS12_HUMAN	MIS12	Protein MIS12 homolog	-1.69902	-3.04389	-1.86102	-2.54289	-2.00935	-2.01942	-3.14072	-1.96664	-1.85614	-2.14549	-1.88418	-1.99305
	0.287407	0.140162	Q9H082	Q9H082	RB33B_HUMAN	RAB33B	Ras-related protein Rab-33B	1.49463	1.31752	1.67265	1.5149	1.56734	0.345482	1.42318	1.21965	1.15818	1.04083	1.05648	1.17322
	0.111475	0.0369424	Q9H089	Q9H089	LSG1_HUMAN	LSG1	Large subunit GTPase 1 homolog	-0.280308	-0.6334	-0.614572	-0.733108	-0.512625	-0.477386	-0.0998077	-0.812851	-0.517401	-0.570138	-0.79677	-0.676085
+	6.61819	0.611097	Q9H0A0	Q9H0A0	NAT10_HUMAN	NAT10	RNA cytidine acetyltransferase	1.25101	1.2664	1.12087	0.987682	1.15345	1.02614	0.536836	0.474362	0.598222	0.491066	0.501938	0.536538
	2.3065	-0.422414	Q9H0B6	Q9H0B6	KLC2_HUMAN	KLC2	Kinesin light chain 2	-1.27131	-1.38797	-1.24778	-1.77963	-1.26373	-1.29262	-1.27589	-0.794918	-1.06779	-0.954199	-0.910498	-0.705266
	0.306372	-0.0999396	Q9H0C8	Q9H0C8	ILKAP_HUMAN	ILKAP	Integrin-linked kinase-associated serine/threonine phosphatase 2C	-1.11203	-1.15383	-1.57584	-1.81456	-1.39235	-0.910066	-1.1767	-1.375	-1.26219	-1.25255	-1.16862	-1.12398
	2.14003	0.193363	Q9H0D6	Q9H0D6	XRN2_HUMAN	XRN2	5'-3' exoribonuclease 2	0.972627	0.859983	1.19931	0.884603	0.912873	0.963761	0.646044	0.821275	0.810285	0.749446	0.834679	0.771244
	1.01831	-0.832633	Q9H0E3	Q9H0E3	SP130_HUMAN	SAP130	Histone deacetylase complex subunit SAP130	-0.0619078	-2.58221	-0.849234	-2.55037	-0.657569	-0.464331	-0.0781727	-0.407647	-0.313085	-0.274608	-0.496571	-0.599735
	0.0925987	-0.0318978	Q9H0E9	Q9H0E9	BRD8_HUMAN	BRD8	Bromodomain-containing protein 8	-0.964796	-0.71202	-1.1704	-1.31099	-0.653262	-0.801287	-1.01683	-0.644329	-0.932402	-1.05705	-1.0275	-0.743266
	0.386844	-0.0561472	Q9H0G5	Q9H0G5	NSRP1_HUMAN	NSRP1	Nuclear speckle splicing regulatory protein 1	2.11406	2.13243	1.8129	1.78513	1.91472	1.96816	2.1363	2.0082	1.979	1.97683	2.00325	1.96072
	0.315165	0.140386	Q9H0H0	Q9H0H0	INT2_HUMAN	INTS2	Integrator complex subunit 2	0.192371	-0.145043	0.198707	-0.289654	0.393715	0.131066	-0.647439	-0.112718	-0.190828	0.118927	-0.10553	0.576433
	0.0176972	0.017212	Q9H0H5	Q9H0H5	RGAP1_HUMAN	RACGAP1	Rac GTPase-activating protein 1	-2.6096	-2.27487	-2.79468	-2.62817	-3.20724	-3.23789	-3.01777	-1.68574	-3.25169	-2.51594	-2.5627	-3.82189
	0.281312	0.23289	Q9H0K1	Q9H0K1	SIK2_HUMAN	SIK2	Serine/threonine-protein kinase SIK2	-3.79843	-2.03904	-1.91186	-3.10226	-2.6085	-2.3681	-3.06496	-3.35881	-3.3042	-2.83967	-2.59765	-2.06024
	0.312966	0.201119	Q9H0K6	Q9H0K6	PUS7L_HUMAN	PUS7L	Pseudouridylate synthase PUS7L	-0.895412	-1.98403	-0.735593	-1.01441	-0.940666	-0.905495	-0.97594	-0.862571	-2.12352	-1.65452	-0.861365	-1.20441
	0.0134458	-0.0104889	Q9H0P0	Q9H0P0	5NT3A_HUMAN	NT5C3A	Cytosolic 5'-nucleotidase 3A	-0.554516	-0.768015	-0.505087	-0.306066	-0.617775	-2.05257	-0.630742	-0.649228	-0.993938	-0.77382	-0.671011	-1.02236
	0.353981	0.304017	Q9H0R4	Q9H0R4	HDHD2_HUMAN	HDHD2	Haloacid dehalogenase-like hydrolase domain-containing protein 2	-3.21968	-2.812	-2.58965	-2.76515	-4.03089	-1.76647	-2.45631	-3.44222	-3.04456	-3.80053	-3.6606	-2.60374
	2.36461	-0.232836	Q9H0R6	Q9H0R6	GATA_HUMAN	QRSL1	Glutamyl-tRNA(Gln) amidotransferase subunit A, mitochondrial	-0.0139732	-0.209791	-0.0188575	0.0630155	0.168431	0.0876703	0.278282	0.309961	0.107759	0.222675	0.349507	0.205326
	1.36327	0.325587	Q9H0S4	Q9H0S4	DDX47_HUMAN	DDX47	Probable ATP-dependent RNA helicase DDX47	-0.0820675	-0.274258	0.0120616	-0.602621	-0.711031	-0.385711	-0.594709	-0.728505	-0.809536	-0.639748	-0.890838	-0.333809
	0.0368752	-0.0139816	Q9H0U3	Q9H0U3	MAGT1_HUMAN	MAGT1	Magnesium transporter protein 1	1.5085	1.63038	0.992594	1.5768	1.25223	1.33517	1.54625	1.46209	1.52821	1.55158	1.30943	0.981998
	0.233853	0.260753	Q9H0U4	Q9H0U4	RAB1B_HUMAN	RAB1B	Ras-related protein Rab-1B	-2.12741	-2.64476	-1.57434	-2.21093	-1.65937	-1.19811	-2.20287	-3.84034	-1.42939	-1.47473	-2.76757	-1.26453
	1.5048	0.80163	Q9H0U9	Q9H0U9	TSYL1_HUMAN	TSPYL1	Testis-specific Y-encoded-like protein 1	-0.243073	-0.510067	-0.348891	-0.374363	-0.541452	-0.691261	-1.35413	-0.767962	-0.542708	-2.71151	-1.11853	-1.02405
	1.20817	0.73556	Q9H0V9	Q9H0V9	LMA2L_HUMAN	LMAN2L	VIP36-like protein	0.313142	0.335189	0.122494	0.145963	0.00654411	0.407895	-0.102248	-2.22005	-0.0947633	-0.387729	-0.0941491	-0.183194
+	3.03118	0.423779	Q9H0W5	Q9H0W5	CCDC8_HUMAN	CCDC8	Coiled-coil domain-containing protein 8	-0.646096	-0.825366	-0.678461	-0.849966	-0.913285	-0.552227	-1.03683	-1.38817	-1.09885	-0.931288	-1.23333	-1.3196
	0.274357	-0.179077	Q9H0W8	Q9H0W8	SMG9_HUMAN	SMG9	Nonsense-mediated mRNA decay factor SMG9	-1.5894	-2.86614	-1.70063	-2.37238	-1.81951	-2.49168	-2.70528	-1.56074	-2.18596	-1.8498	-1.96202	-1.50148
	0.0157047	0.022122	Q9H0W9	Q9H0W9	CK054_HUMAN	C11orf54	Ester hydrolase C11orf54	-2.91995	-1.47647	-3.60772	-2.52983	-4.078	-1.891	-1.81468	-2.41869	-3.77982	-2.92793	-2.76145	-2.93315
+	2.73753	0.436498	Q9H0X4	Q9H0X4	F234A_HUMAN	FAM234A	Protein FAM234A	0.527934	0.653178	0.957405	0.824069	0.566385	0.530158	-0.0441694	0.222463	0.459734	0.312032	0.117209	0.372872
	0.0578703	-0.063541	Q9H173	Q9H173	SIL1_HUMAN	SIL1	Nucleotide exchange factor SIL1	-1.80342	-2.60758	-1.51377	-1.59553	-1.83352	-1.63853	-1.37247	-1.78185	-1.24129	-3.51162	-1.19184	-1.51203
	0.695121	0.649593	Q9H1A3	Q9H1A3	METL9_HUMAN	METTL9	Protein-L-histidine N-pros-methyltransferase	-1.04627	-3.16179	-1.49941	-1.00138	-1.08745	-1.45658	-3.11164	-2.53454	-1.12279	-1.65814	-3.05268	-1.67065
	0.465043	0.0601984	Q9H1A4	Q9H1A4	APC1_HUMAN	ANAPC1	Anaphase-promoting complex subunit 1	0.88061	0.933908	0.934474	0.811615	0.869093	0.703312	0.9656	0.891716	0.807139	0.710632	0.75711	0.639624
	0.389453	-0.0731971	Q9H1B7	Q9H1B7	I2BPL_HUMAN	IRF2BPL	Probable E3 ubiquitin-protein ligase IRF2BPL	-0.556441	-0.613722	-0.598097	-0.285038	-0.495559	-0.260678	-0.278456	-0.361117	-0.37341	-0.293629	-0.410964	-0.652777
	0.0511117	-0.0370468	Q9H1C4	Q9H1C4	UN93B_HUMAN	UNC93B1	Protein unc-93 homolog B1	-2.03194	-1.13792	-1.26783	-0.946611	-0.952176	-0.954058	-2.10938	-1.14028	-0.782341	-1.10861	-0.977842	-0.949794
	2.84168	0.310636	Q9H1D9	Q9H1D9	RPC6_HUMAN	POLR3F	DNA-directed RNA polymerase III subunit RPC6	-0.745834	-0.739972	-0.469332	-0.67277	-0.486841	-0.647782	-1.02897	-0.806793	-1.10137	-0.830351	-1.01615	-0.842716
	0.488916	0.147469	Q9H1E3	Q9H1E3	NUCKS_HUMAN	NUCKS1	Nuclear ubiquitous casein and cyclin-dependent kinase substrate 1	-1.10139	-0.902339	-1.74161	-1.273	-0.963865	-1.1323	-1.52349	-1.53032	-1.27612	-1.36971	-1.19621	-1.10348
	0.096081	-0.0292	Q9H1E5	Q9H1E5	TMX4_HUMAN	TMX4	Thioredoxin-related transmembrane protein 4	0.400349	0.154127	0.806853	0.519146	0.387023	0.342389	0.223437	0.446612	0.6474	0.602673	0.301157	0.563807
	0.136191	-0.0298202	Q9H1I8	Q9H1I8	ASCC2_HUMAN	ASCC2	Activating signal cointegrator 1 complex subunit 2	0.134697	0.014091	-0.0042758	0.125688	-0.0155573	0.0844898	-0.0362673	0.332102	0.180332	0.206792	0.0497727	-0.214678
	0.833488	0.417364	Q9H1K0	Q9H1K0	RBNS5_HUMAN	RBSN	Rabenosyn-5	-2.20107	-2.85949	-2.46273	-2.52146	-2.6965	-1.48994	-2.65855	-2.27634	-3.16111	-2.45868	-2.75761	-3.42308
	0.134247	-0.0404667	Q9H1U4	Q9H1U4	MEGF9_HUMAN	MEGF9	Multiple epidermal growth factor-like domains protein 9	-0.827209	-1.00299	-0.798498	-0.694115	-1.10886	-1.00236	-1.1124	-0.762238	-0.566773	-0.649728	-1.00222	-1.09786
	0.321248	-0.285264	Q9H204	Q9H204	MED28_HUMAN	MED28	Mediator of RNA polymerase II transcription subunit 28	-4.08858	-2.75045	-4.41627	-2.12714	-3.3665	-3.7549	-3.26183	-3.03569	-2.37906	-3.29534	-3.5305	-3.28982
	2.41281	0.211723	Q9H223	Q9H223	EHD4_HUMAN	EHD4	EH domain-containing protein 4	0.379526	0.528309	0.611786	0.379823	0.456477	0.323291	0.377617	0.195145	0.220336	0.187664	0.134025	0.29409
	0.381771	-0.354278	Q9H252	Q9H252	KCNH6_HUMAN	KCNH6	Potassium voltage-gated channel subfamily H member 6	1.07062	0.935538	1.12104	1.14112	1.24829	-1.27239	1.30304	0.923254	1.10972	0.701279	0.83172	1.50088
	0.578114	0.525693	Q9H267	Q9H267	VP33B_HUMAN	VPS33B	Vacuolar protein sorting-associated protein 33B	-2.48333	-2.18704	-4.0906	-2.34032	-3.45391	-2.44907	-2.77484	-3.14865	-4.68444	-2.805	-2.8353	-3.9102
	0.118767	-0.0191368	Q9H269	Q9H269	VPS16_HUMAN	VPS16	Vacuolar protein sorting-associated protein 16 homolog	0.585922	0.586148	0.85013	0.579276	0.68846	0.564151	0.743073	0.694627	0.621658	0.542494	0.5696	0.797456
	1.38155	-0.129759	Q9H270	Q9H270	VPS11_HUMAN	VPS11	Vacuolar protein sorting-associated protein 11 homolog	0.0542974	-0.0693488	0.0497279	-0.228654	0.0532417	-0.0369711	0.114471	0.0906062	0.0935683	-0.00671911	0.0727277	0.236194
+	2.91541	0.363525	Q9H2C2	Q9H2C2	ARV1_HUMAN	ARV1	Protein ARV1	0.0595217	-0.0591979	-0.210351	-0.181926	-0.237473	-0.277242	-0.787538	-0.430703	-0.390652	-0.464846	-0.409247	-0.604829
	2.50171	-0.153188	Q9H2G2	Q9H2G2	SLK_HUMAN	SLK	STE20-like serine/threonine-protein kinase	1.46152	1.49929	1.59965	1.58771	1.63134	1.56574	1.79629	1.76003	1.72141	1.64064	1.73921	1.60679
	1.50297	0.238097	Q9H2H9	Q9H2H9	S38A1_HUMAN	SLC38A1	Sodium-coupled neutral amino acid transporter 1	0.701277	0.821859	1.14065	0.949647	1.03689	0.861845	0.690218	0.497586	0.777508	0.669946	0.499447	0.948878
+	3.07267	0.39419	Q9H2J7	Q9H2J7	S6A15_HUMAN	SLC6A15	Sodium-dependent neutral amino acid transporter B(0)AT2	2.00127	2.04293	1.96999	1.99276	1.68172	1.64885	1.70475	1.48295	1.48049	1.45748	1.44625	1.40046
	0.0275469	0.0129785	Q9H2K8	Q9H2K8	TAOK3_HUMAN	TAOK3	Serine/threonine-protein kinase TAO3	-1.16092	-1.19679	-0.459995	-1.33795	-0.726931	-1.17933	-0.898147	-1.05928	-1.07624	-1.40577	-0.79617	-0.904171
	2.92082	-0.224553	Q9H2M9	Q9H2M9	RBGPR_HUMAN	RAB3GAP2	Rab3 GTPase-activating protein non-catalytic subunit	0.87165	1.09586	0.823946	1.01248	0.944041	0.979471	1.29154	1.21916	1.10189	1.21378	1.11138	1.13702
	0.432066	-0.138057	Q9H2P0	Q9H2P0	ADNP_HUMAN	ADNP	Activity-dependent neuroprotector homeobox protein	-0.575912	-0.899863	-0.964735	-1.61153	-0.874532	-0.871227	-0.878233	-0.997362	-0.718059	-0.755458	-0.875227	-0.745116
+	1.52532	0.921008	Q9H2P9	Q9H2P9	DPH5_HUMAN	DPH5	Diphthine methyl ester synthase	-2.58071	-2.83476	-2.44085	-2.06342	-2.89816	-1.75715	-3.22305	-3.75052	-3.93329	-2.89611	-2.10582	-4.19233
	0.352158	-0.409476	Q9H2T7	Q9H2T7	RBP17_HUMAN	RANBP17	Ran-binding protein 17	-3.22354	-2.08302	-3.60912	-2.60836	-4.19791	-2.26768	-2.70827	-2.20263	-4.30315	-1.77601	-2.81262	-1.73008
	3.26841	0.202578	Q9H2U1	Q9H2U1	DHX36_HUMAN	DHX36	ATP-dependent DNA/RNA helicase DHX36	1.60503	1.57523	1.69997	1.51691	1.71314	1.53473	1.38408	1.50238	1.37551	1.41596	1.41056	1.34106
	1.03009	-0.203127	Q9H2U2	Q9H2U2	IPYR2_HUMAN	PPA2	Inorganic pyrophosphatase 2, mitochondrial	2.56359	2.59473	3.11481	2.77639	3.04397	2.51353	2.86862	2.98738	3.01188	2.89072	3.02989	3.03729
+	3.62237	0.384529	Q9H2V7	Q9H2V7	SPNS1_HUMAN	SPNS1	Protein spinster homolog 1	0.862306	0.692379	0.921937	1.04752	0.679152	0.740446	0.436047	0.336799	0.557791	0.497069	0.347294	0.461566
	0.0568175	-0.0501271	Q9H2W6	Q9H2W6	RM46_HUMAN	MRPL46	39S ribosomal protein L46, mitochondrial	-2.37546	-3.11409	-2.45911	-3.24182	-2.47182	-1.80205	-3.19534	-3.09386	-2.45857	-2.33929	-2.44193	-1.63461
	0.201015	0.209155	Q9H300	Q9H300	PARL_HUMAN	PARL	Presenilins-associated rhomboid-like protein, mitochondrial	-2.32502	-2.60692	-1.93606	-1.86694	-1.68834	-2.95747	-3.51285	-3.05305	-2.53524	-2.7507	-1.01933	-1.76451
+	2.45404	0.559082	Q9H307	Q9H307	PININ_HUMAN	PNN	Pinin	-1.98645	-1.58061	-1.75158	-1.9861	-1.43126	-1.21538	-2.20328	-2.35258	-1.87688	-2.41394	-2.23968	-2.2195
	0.154873	0.0285329	Q9H330	Q9H330	TM245_HUMAN	TMEM245	Transmembrane protein 245	0.184593	0.026814	0.375985	0.324975	0.0804653	0.378763	0.126872	0.277194	0.0751653	0.298211	0.197731	0.225225
	1.00278	0.623742	Q9H334	Q9H334	FOXP1_HUMAN	FOXP1	Forkhead box protein P1	-2.18273	-1.39828	-2.90641	-2.28053	-3.56089	-2.67121	-3.43216	-2.68829	-2.74578	-3.60127	-2.82201	-3.45299
	0.878712	0.41911	Q9H3C7	Q9H3C7	GGNB2_HUMAN	GGNBP2	Gametogenetin-binding protein 2	-2.19344	-2.05033	-2.62853	-1.79639	-2.58631	-2.57078	-2.87791	-2.99555	-1.94299	-3.45399	-2.36313	-2.70686
	0.700327	0.0813851	Q9H3G5	Q9H3G5	CPVL_HUMAN	CPVL	Probable serine carboxypeptidase CPVL	0.67237	0.578223	0.577287	0.770569	0.546763	0.700994	0.544245	0.58866	0.538443	0.756898	0.530181	0.399469
+	3.26121	0.415087	Q9H3H5	Q9H3H5	GPT_HUMAN	DPAGT1	UDP-N-acetylglucosamine--dolichyl-phosphate N-acetylglucosaminephosphotransferase	2.30313	2.28963	2.13201	2.41869	2.39686	2.24351	2.14922	1.77937	1.98834	1.87767	1.85991	1.63878
	1.27806	-0.276091	Q9H3K6	Q9H3K6	BOLA2_HUMAN	BOLA2B	BolA-like protein 2	1.51955	1.52845	1.99457	1.62299	1.84184	1.29175	2.02204	1.93696	1.87412	1.57371	1.97315	2.07571
	0.934837	0.71561	Q9H3L0	Q9H3L0	MMAD_HUMAN	MMADHC	Cobalamin trafficking protein CblD	-3.18036	-1.95007	-3.1626	-2.03667	-2.55892	-1.83964	-2.09008	-3.82924	-3.47707	-4.07632	-2.26567	-3.28353
+	3.20545	0.447242	Q9H3N1	Q9H3N1	TMX1_HUMAN	TMX1	Thioredoxin-related transmembrane protein 1	1.04267	1.16129	1.15853	1.06674	1.09754	0.677843	0.694153	0.465886	0.781233	0.552132	0.441782	0.585969
	0.0425254	-0.0121825	Q9H3P2	Q9H3P2	NELFA_HUMAN	NELFA	Negative elongation factor A	-0.864781	-0.77637	-0.297519	-0.74249	-0.636765	-0.854101	-0.886503	-0.639555	-0.591045	-0.738144	-0.725779	-0.517905
	2.57036	-0.278797	Q9H3P7	Q9H3P7	GCP60_HUMAN	ACBD3	Golgi resident protein GCP60	0.549624	0.243227	0.652485	0.457449	0.361268	0.338034	0.677671	0.733752	0.748255	0.739583	0.812914	0.562696
	1.77838	-0.200025	Q9H3S7	Q9H3S7	PTN23_HUMAN	PTPN23	Tyrosine-protein phosphatase non-receptor type 23	1.38683	1.15239	1.42353	1.3844	1.57869	1.5266	1.66142	1.57087	1.52701	1.51599	1.64597	1.73132
	1.9711	0.0998695	Q9H3U1	Q9H3U1	UN45A_HUMAN	UNC45A	Protein unc-45 homolog A	2.31108	2.43007	2.40922	2.3402	2.41185	2.2811	2.34983	2.27966	2.25145	2.20638	2.24454	2.25245
	1.43874	0.485185	Q9H3U5	Q9H3U5	MFSD1_HUMAN	MFSD1	Major facilitator superfamily domain-containing protein 1	-0.486652	-0.590762	-0.0497632	-0.364416	-0.265842	-0.857447	-1.69146	-1.00916	-0.704775	-0.852866	-0.690868	-0.576859
	1.10648	0.830747	Q9H3Z4	Q9H3Z4	DNJC5_HUMAN	DNAJC5	DnaJ homolog subfamily C member 5	-0.664676	-3.01362	-0.176257	-1.43194	-0.393353	-1.15582	-1.88267	-1.89057	-2.16567	-2.01124	-2.02818	-1.84182
	0.187953	0.0959613	Q9H410	Q9H410	DSN1_HUMAN	DSN1	Kinetochore-associated protein DSN1 homolog	-2.88619	-2.20636	-2.35674	-2.66738	-2.32115	-3.06512	-2.0391	-2.85035	-2.80959	-2.85993	-3.04081	-2.47892
	0.565516	-0.146888	Q9H444	Q9H444	CHM4B_HUMAN	CHMP4B	Charged multivesicular body protein 4b	-0.050251	-0.188099	0.343828	0.0370355	0.452785	-0.198861	-0.00910091	0.171847	0.201202	0.172065	0.359607	0.382141
	0.85057	-0.60502	Q9H446	Q9H446	RWDD1_HUMAN	RWDD1	RWD domain-containing protein 1	-1.14688	-1.14497	-1.20143	-3.02433	-0.439043	-0.734342	-0.433968	-0.819365	-0.548219	-0.980106	-0.736129	-0.543092
	0.095073	0.122769	Q9H467	Q9H467	CUED2_HUMAN	CUEDC2	CUE domain-containing protein 2	-2.92635	-1.19976	-0.851552	-1.48722	-0.825097	-1.31978	-2.18267	-0.908273	-1.14434	-1.07571	-0.952078	-3.08329
	0.828649	-0.543408	Q9H488	Q9H488	OFUT1_HUMAN	POFUT1	GDP-fucose protein O-fucosyltransferase 1	-0.595398	-2.64599	-0.497752	-0.525972	-0.731663	-0.702941	-0.174421	-0.320479	-0.450631	-0.399384	-0.465127	-0.629222
	0.572978	0.433349	Q9H490	Q9H490	PIGU_HUMAN	PIGU	Phosphatidylinositol glycan anchor biosynthesis class U protein	-0.746061	-0.694257	-0.933002	-0.745558	-1.33221	-2.23119	-2.88352	-1.24824	-0.971421	-1.53065	-1.3359	-1.31265
	0.00800269	-0.00164056	Q9H497	Q9H497	TOR3A_HUMAN	TOR3A	Torsin-3A	0.651719	0.288402	0.525981	0.612648	0.572619	0.572197	0.46189	0.454175	0.58007	0.543056	0.452632	0.741587
+	4.4229	-0.34064	Q9H4A3	Q9H4A3	WNK1_HUMAN	WNK1	Serine/threonine-protein kinase WNK1	1.47512	1.4009	1.42767	1.27615	1.4137	1.38219	1.75737	1.68657	1.63123	1.67331	1.7596	1.91149
	1.58992	-0.350193	Q9H4A4	Q9H4A4	AMPB_HUMAN	RNPEP	Aminopeptidase B	1.56561	1.49723	2.35272	1.68777	1.69373	1.59455	1.96824	2.10894	2.07422	1.97657	2.21055	2.15424
	0.145374	-0.136	Q9H4A6	Q9H4A6	GOLP3_HUMAN	GOLPH3	Golgi phosphoprotein 3	-2.99168	-1.90043	-1.38284	-1.99376	-2.06705	-3.80453	-2.19772	-2.17281	-2.23058	-2.06162	-2.22396	-2.4376
	0.133633	-0.140008	Q9H4B0	Q9H4B0	OSGL1_HUMAN	OSGEPL1	tRNA N6-adenosine threonylcarbamoyltransferase, mitochondrial	-2.49595	-3.13814	-1.72717	-2.65136	-2.72947	-2.14646	-1.8379	-2.09333	-1.18936	-3.32773	-2.2433	-3.35689
	0.0649054	-0.0504982	Q9H4G4	Q9H4G4	GAPR1_HUMAN	GLIPR2	Golgi-associated plant pathogenesis-related protein 1	-1.86293	-3.35234	-2.76591	-2.54562	-2.88486	-2.45049	-2.00832	-2.87141	-2.91797	-3.0607	-2.72647	-1.9743
	0.484762	0.0661471	Q9H4I3	Q9H4I3	TRABD_HUMAN	TRABD	TraB domain-containing protein	1.79301	1.94823	1.68099	1.79092	2.02367	1.91555	1.8812	1.77003	1.7204	1.78217	1.67616	1.92553
	0.149169	0.0713913	Q9H4K7	Q9H4K7	MTG2_HUMAN	MTG2	Mitochondrial ribosome-associated GTPase 2	-2.04015	-1.99986	-1.6091	-1.87443	-2.16972	-1.72885	-2.73196	-2.03247	-1.86033	-1.59416	-1.95183	-1.6797
	0.0154946	-0.00433342	Q9H4L4	Q9H4L4	SENP3_HUMAN	SENP3	Sentrin-specific protease 3	-0.40305	-0.323117	-0.701176	-0.506623	-0.559927	-0.780821	-0.75843	-0.321041	-0.429013	-0.48788	-0.647746	-0.604605
	0.376212	-0.0946621	Q9H4L5	Q9H4L5	OSBL3_HUMAN	OSBPL3	Oxysterol-binding protein-related protein 3	-0.900266	-0.707754	-0.627961	-0.372403	-0.975927	-1.02715	-0.602181	-0.75897	-0.549604	-0.735017	-0.55651	-0.841209
	0.730958	0.0749452	Q9H4L7	Q9H4L7	SMRCD_HUMAN	SMARCAD1	SWI/SNF-related matrix-associated actin-dependent regulator of chromatin subfamily A containing DEAD/H box 1	1.03043	1.00546	1.0388	0.911287	0.739739	0.866976	0.826613	0.860297	0.893854	0.857992	0.932817	0.77145
	0.812059	0.0938742	Q9H4M9	Q9H4M9;Q9NZN3	EHD1_HUMAN	EHD1	EH domain-containing protein 1	0.823692	0.729027	1.04697	0.733788	0.923188	0.736077	0.619189	0.735073	0.783789	0.711581	0.740675	0.839193
	0.126035	0.0828969	Q9H4W6	Q9H4W6	COE3_HUMAN	EBF3	Transcription factor COE3	-1.2535	-2.46982	-1.99729	-1.07409	-1.952	-1.60337	-2.27472	-1.92217	-1.69015	-1.55393	-1.37227	-2.0342
	0.03563	-0.0282344	Q9H4Z3	Q9H4Z3	CAPAM_HUMAN	PCIF1	mRNA (2'-O-methyladenosine-N(6)-)-methyltransferase	-2.63897	-3.37028	-2.22064	-2.69332	-2.92902	-1.90055	-2.22885	-3.29158	-2.57447	-2.90023	-2.50719	-2.08105
	0.20445	0.171488	Q9H501	Q9H501	ESF1_HUMAN	ESF1	ESF1 homolog	-2.54284	-0.958622	-2.44882	-3.02724	-2.99845	-2.94257	-2.46235	-2.9652	-2.84115	-2.87857	-2.47268	-2.3275
	0.180766	0.224399	Q9H553	Q9H553	ALG2_HUMAN	ALG2	Alpha-1,3/1,6-mannosyltransferase ALG2	-1.18832	-2.11263	-1.20269	-2.07591	-1.41561	-3.20811	-3.55708	-1.70203	-1.99578	-1.02919	-2.79631	-1.46926
+	5.80805	0.387429	Q9H583	Q9H583	HEAT1_HUMAN	HEATR1	HEAT repeat-containing protein 1	2.30274	2.38283	2.31132	2.18371	2.29559	2.26754	2.00375	1.94558	1.91376	1.90049	1.81448	1.84108
	0.643171	-0.319618	Q9H5H4	Q9H5H4	ZN768_HUMAN	ZNF768	Zinc finger protein 768	-1.50511	-2.30861	-1.51733	-2.5251	-1.76209	-1.13094	-1.56036	-1.48589	-1.02865	-1.52843	-1.93425	-1.29388
	0.110695	0.0453446	Q9H5K3	Q9H5K3	SG196_HUMAN	POMK	Protein O-mannose kinase	0.268583	-0.17143	0.748607	0.123621	0.0913677	0.0682526	-0.229411	0.0995536	0.324888	0.154383	0.113983	0.393538
	0.865182	-0.178585	Q9H5N1	Q9H5N1	RABE2_HUMAN	RABEP2	Rab GTPase-binding effector protein 2	-0.00909805	-0.0142703	-0.496939	-0.197146	-0.246013	-0.149134	0.251739	0.177846	-0.100135	-0.229205	0.0615449	-0.202878
	3.10465	0.239471	Q9H5Q4	Q9H5Q4	TFB2M_HUMAN	TFB2M	Dimethyladenosine transferase 2, mitochondrial	0.961792	0.901351	0.774313	0.907025	1.11125	1.01647	0.758312	0.696962	0.714118	0.754039	0.637315	0.674632
	0.293408	-0.120239	Q9H5V9	Q9H5V9	STEEP_HUMAN	STEEP1	STING ER exit protein	-1.54083	-1.72745	-1.2952	-2.15372	-1.91282	-1.31221	-1.35802	-2.05636	-1.41841	-1.54289	-1.39413	-1.45099
	0.808851	-0.331409	Q9H649	Q9H649	NSUN3_HUMAN	NSUN3	tRNA (cytosine(34)-C(5))-methyltransferase, mitochondrial	-2.9669	-2.25943	-1.9392	-2.90359	-1.80975	-2.22701	-1.85164	-1.84275	-2.40011	-2.09719	-1.90397	-2.02178
	0.342645	-0.139004	Q9H6A9	Q9H6A9	PCX3_HUMAN	PCNX3	Pecanex-like protein 3	-2.64101	-2.0063	-1.92657	-2.3594	-2.12306	-1.89204	-2.54085	-1.83295	-1.86474	-1.60089	-2.12187	-2.15306
	0.392689	0.0704442	Q9H6D7	Q9H6D7	HAUS4_HUMAN	HAUS4	HAUS augmin-like complex subunit 4	-0.409296	-0.820039	-0.39993	-0.743144	-0.574766	-0.58488	-0.589741	-0.553214	-0.789163	-0.590475	-0.776447	-0.655681
	0.37498	0.29686	Q9H6E4	Q9H6E4	CC134_HUMAN	CCDC134	Coiled-coil domain-containing protein 134	-2.96194	-2.06575	-1.45473	-0.876809	-2.6356	-1.56985	-2.79921	-1.9623	-2.00794	-2.47676	-1.77597	-2.32365
+	3.10064	0.456305	Q9H6F5	Q9H6F5	CCD86_HUMAN	CCDC86	Coiled-coil domain-containing protein 86	0.369552	0.350782	0.0993619	-0.107368	0.0779152	-0.0985851	-0.348688	-0.215634	-0.285788	-0.40494	-0.522406	-0.268715
	0.317897	0.312182	Q9H6H4	Q9H6H4	REEP4_HUMAN	REEP4	Receptor expression-enhancing protein 4	-2.75416	-2.67701	-1.15927	-1.90844	-1.27365	-1.24976	-1.64094	-2.1556	-1.33617	-1.66973	-3.154	-2.93894
+	3.4217	0.425092	Q9H6K4	Q9H6K4	OPA3_HUMAN	OPA3	Optic atrophy 3 protein	2.53726	2.49054	2.54247	2.68135	2.64661	2.56035	2.31253	2.18489	2.24938	2.21619	2.15456	1.79047
	1.38868	-0.169829	Q9H6Q4	Q9H6Q4;Q9UHQ1	CIAO3_HUMAN	CIAO3	Cytosolic iron-sulfur assembly component 3	0.255796	0.449578	0.0939794	0.397987	0.436628	0.48743	0.396878	0.632397	0.45155	0.600683	0.579706	0.479159
	1.29863	0.249779	Q9H6R0	Q9H6R0	DHX33_HUMAN	DHX33	ATP-dependent RNA helicase DHX33	-0.433812	-0.824117	-0.914014	-1.00114	-0.705765	-1.19112	-1.17998	-1.11304	-0.950574	-1.14311	-1.15997	-1.02198
	0.910676	0.29774	Q9H6R4	Q9H6R4	NOL6_HUMAN	NOL6	Nucleolar protein 6	-1.61584	-2.30161	-2.24358	-2.00276	-2.10811	-1.37089	-2.09717	-2.18173	-2.07428	-2.44109	-2.04488	-2.59008
	0.467039	0.281836	Q9H6R6	Q9H6R6	ZDHC6_HUMAN	ZDHHC6	Palmitoyltransferase ZDHHC6	-1.78308	-1.6259	-1.63974	-1.78794	-2.05831	-2.25744	-2.40009	-2.1832	-1.85963	-1.47137	-3.26086	-1.66829
	0.147291	0.0428585	Q9H6R7	Q9H6R7	WDCP_HUMAN	WDCP	WD repeat and coiled-coil-containing protein	2.208	2.29915	2.08941	1.87186	2.21632	1.93618	2.15841	2.11146	1.79804	1.83768	2.0684	2.38976
	0.256878	-0.0512989	Q9H6S0	Q9H6S0	YTDC2_HUMAN	YTHDC2	3'-5' RNA helicase YTHDC2	-0.0994625	0.0950074	-0.442119	-0.278778	-0.185531	-0.0409918	-0.198822	-0.0903487	-0.0612597	-0.0765653	-0.211273	-0.00581264
	0.171552	0.230201	Q9H6S1	Q9H6S1	AZI2_HUMAN	AZI2	5-azacytidine-induced protein 2	-1.86557	-2.32684	-1.50704	-2.42346	-3.41417	-2.36993	-3.95443	-1.79466	-1.30913	-3.9434	-2.23459	-2.05201
	0.843109	-0.213451	Q9H6T3	Q9H6T3	RPAP3_HUMAN	RPAP3	RNA polymerase II-associated protein 3	-1.90909	-1.87506	-1.69416	-1.89597	-2.21804	-1.79181	-2.18414	-1.40811	-1.50964	-1.74373	-1.52827	-1.72954
	0.150813	-0.124262	Q9H6U6	Q9H6U6	BCAS3_HUMAN	BCAS3	BCAS3 microtubule associated cell migration factor	-2.27119	-1.94463	-3.37622	-2.53208	-3.79538	-2.5525	-2.69974	-3.0771	-2.97295	-2.16893	-2.37581	-2.43191
	0.244079	0.117361	Q9H6U8	Q9H6U8	ALG9_HUMAN	ALG9	Alpha-1,2-mannosyltransferase ALG9	-1.85575	-2.68028	-1.76039	-2.28873	-1.9713	-1.51292	-2.18299	-2.14362	-1.74903	-2.16263	-2.54103	-1.99424
	1.49262	0.756804	Q9H6V9	Q9H6V9	LDAH_HUMAN	LDAH	Lipid droplet-associated hydrolase	-2.51007	-3.00884	-3.23405	-3.16132	-3.54295	-2.69959	-3.91899	-3.45992	-4.13552	-3.2314	-4.82759	-3.12422
	1.3877	0.503389	Q9H6X2	Q9H6X2	ANTR1_HUMAN	ANTXR1	Anthrax toxin receptor 1	-0.666337	-0.1848	-1.30845	-0.82177	-1.01777	-0.474287	-1.00765	-1.1918	-1.9344	-1.04321	-1.1396	-1.17708
	0.619082	0.656187	Q9H6Y7	Q9H6Y7	RN167_HUMAN	RNF167	E3 ubiquitin-protein ligase RNF167	-0.70114	-3.08022	-1.61071	-0.88543	-0.408743	-0.416021	-2.42564	-2.48236	-0.854992	-2.55268	-0.968679	-1.75504
	0.0300434	0.00653927	Q9H6Z4	Q9H6Z4	RANB3_HUMAN	RANBP3	Ran-binding protein 3	1.46533	1.43232	1.81339	1.49096	1.70314	1.35079	1.52575	1.62058	1.49145	1.52071	1.4692	1.58901
	0.0165589	-0.00611726	Q9H773	Q9H773	DCTP1_HUMAN	DCTPP1	dCTP pyrophosphatase 1	0.534765	0.459931	1.2449	0.765737	0.79686	0.427148	0.72738	0.752979	0.643007	0.663233	0.78938	0.69007
	0.509444	-0.33083	Q9H792	Q9H792	PEAK1_HUMAN	PEAK1	Inactive tyrosine-protein kinase PEAK1	-1.41463	-1.30638	-1.53518	-2.01981	-1.13534	-2.99134	-0.908664	-1.3637	-1.80307	-1.32846	-1.71325	-1.30055
	1.45915	0.503832	Q9H7B4	Q9H7B4	SMYD3_HUMAN	SMYD3	Histone-lysine N-methyltransferase SMYD3	-2.32617	-2.50096	-2.03563	-2.71386	-2.42471	-2.05482	-2.81262	-2.8071	-3.12738	-2.21064	-2.64082	-3.48057
	1.061	-0.15942	Q9H7C9	Q9H7C9	AAMDC_HUMAN	AAMDC	Mth938 domain-containing protein	0.789623	0.529202	0.692104	1.03786	1.05112	0.811179	0.952253	0.926597	0.951465	0.988601	1.00976	1.03893
	1.0963	0.11318	Q9H7D7	Q9H7D7	WDR26_HUMAN	WDR26	WD repeat-containing protein 26	1.9823	2.15132	1.76982	2.05229	1.97953	1.86401	1.91616	1.89101	1.84441	1.8592	1.80191	1.80749
	1.17479	-0.197538	Q9H7E9	Q9H7E9	CH033_HUMAN	C8orf33	UPF0488 protein C8orf33	-0.712658	-0.725188	-0.96274	-0.773306	-0.960847	-1.18469	-0.658716	-0.695206	-0.511249	-0.610593	-0.707397	-0.951038
	0.169325	-0.0494072	Q9H7F0	Q9H7F0	AT133_HUMAN	ATP13A3	Polyamine-transporting ATPase 13A3	-0.486597	-0.784935	-0.12335	-0.60361	-0.440888	-0.356379	-0.633484	-0.445094	-0.243944	-0.555756	-0.427892	-0.193145
	0.819843	-0.232584	Q9H7H0	Q9H7H0	MET17_HUMAN	METTL17	Methyltransferase-like protein 17, mitochondrial	-1.0082	-1.17902	-1.51238	-0.965841	-0.689161	-0.929179	-0.625916	-0.584899	-1.06559	-0.593855	-0.928515	-1.0895
	0.247952	0.0554882	Q9H7N4	Q9H7N4	SFR19_HUMAN	SCAF1	Splicing factor, arginine/serine-rich 19	-1.62368	-1.91705	-1.64938	-1.67898	-1.335	-1.64185	-1.63694	-1.96164	-1.59428	-1.66699	-1.68464	-1.63437
	0.393066	-0.0947729	Q9H7S9	Q9H7S9	ZN703_HUMAN	ZNF703	Zinc finger protein 703	-0.267165	-0.161153	0.0314336	0.0323863	0.418219	0.288366	0.120526	0.213794	0.137714	0.0839772	0.23584	0.118872
	0.0541968	-0.0162593	Q9H7Z3	Q9H7Z3	NRDE2_HUMAN	NRDE2	Nuclear exosome regulator NRDE2	-0.923818	-1.34908	-1.18092	-1.38185	-0.95118	-1.06618	-1.13833	-1.14922	-1.03102	-0.879076	-1.14307	-1.41476
	0.237448	0.0787979	Q9H7Z7	Q9H7Z7	PGES2_HUMAN	PTGES2	Prostaglandin E synthase 2	1.78995	1.80476	1.65839	1.92995	1.97507	1.9113	2.12962	1.84255	1.86469	1.81776	1.76543	1.17658
	1.00512	0.53961	Q9H813	Q9H813	PACC1_HUMAN	PACC1	Proton-activated chloride channel	-0.582117	-0.468453	-1.30163	-0.595358	-0.900758	-0.600557	-2.55262	-0.978044	-0.797777	-0.817712	-1.25244	-1.28794
	0.197559	-0.0453932	Q9H814	Q9H814	PHAX_HUMAN	PHAX	Phosphorylated adapter RNA export protein	-0.228735	-0.564661	-0.597277	-0.6671	-0.646538	-0.468584	-0.681536	-0.261418	-0.330234	-0.577881	-0.534692	-0.514774
	0.369749	-0.219208	Q9H825	Q9H825	METL8_HUMAN	METTL8	tRNA N(3)-methylcytidine methyltransferase METTL8, mitochondrial	-2.98623	-3.33554	-2.49437	-1.82097	-2.20118	-2.54189	-2.22023	-1.94163	-2.1938	-2.48303	-2.98364	-2.24259
	0.860418	-0.712547	Q9H832	Q9H832	UBE2Z_HUMAN	UBE2Z	Ubiquitin-conjugating enzyme E2 Z	-0.0261803	-2.44385	0.104345	0.446821	0.175354	0.0926523	0.520707	0.62113	0.515597	0.303332	0.305149	0.358514
	1.14834	0.063295	Q9H845	Q9H845	ACAD9_HUMAN	ACAD9	Complex I assembly factor ACAD9, mitochondrial	2.25298	2.25223	2.32025	2.36905	2.32765	2.28766	2.22623	2.15921	2.34449	2.2114	2.22972	2.259
	0.589489	-1.23635	Q9H853	Q9H853	TBA4B_HUMAN	TUBA4B	Putative tubulin-like protein alpha-4B	3.55827	3.24524	-2.90243	3.33937	2.94477	3.1471	3.29159	3.58738	3.54723	3.38633	3.50957	3.4283
	2.60926	-0.369102	Q9H857	Q9H857	NT5D2_HUMAN	NT5DC2	5'-nucleotidase domain-containing protein 2	2.38041	2.197	2.73469	2.40306	2.60012	2.38023	2.84758	2.72786	2.7627	2.69899	2.83711	3.03588
	0.903326	0.231849	Q9H871	Q96G75;Q9H871	RMD5A_HUMAN	RMND5A	E3 ubiquitin-protein transferase RMND5A	-0.0834503	0.223127	0.000703335	0.3469	0.124068	0.48754	0.47312	-0.25419	-0.162632	-0.172733	-0.0805202	-0.095253
	0.335935	0.379568	Q9H892	Q9H892	TTC12_HUMAN	TTC12	Tetratricopeptide repeat protein 12	-3.1243	-2.2475	-1.20396	-0.702217	-1.1951	-2.46264	-3.14564	-1.06547	-2.82179	-2.3638	-2.28581	-1.53062
+	5.80344	0.546943	Q9H8H0	Q9H8H0	NOL11_HUMAN	NOL11	Nucleolar protein 11	0.958824	1.07635	1.04434	1.03876	0.997524	1.01532	0.655456	0.594554	0.328751	0.366073	0.455637	0.448978
	0.54142	-0.178879	Q9H8H3	Q9H8H3	MET7A_HUMAN	METTL7A	Putative methyltransferase-like protein 7A	-0.277863	-0.72852	0.212515	-0.315363	-0.651121	-0.784013	-0.314081	-0.153497	-0.13053	-0.210061	-0.385294	-0.277628
	0.413177	0.0924823	Q9H8M5	Q9H8M5	CNNM2_HUMAN	CNNM2	Metal transporter CNNM2	0.631742	0.63912	0.972857	0.680321	0.460997	0.37318	0.367062	0.623747	0.595449	0.682962	0.583422	0.35068
	0.89472	0.702051	Q9H8V3	Q9H8V3	ECT2_HUMAN	ECT2	Protein ECT2	-0.777098	-0.604435	-1.69913	-0.466607	-1.5005	-0.629465	-2.94271	-0.917486	-0.828043	-2.58861	-1.32546	-1.28723
	0.310011	0.0605624	Q9H8Y8	Q9H8Y8	GORS2_HUMAN	GORASP2	Golgi reassembly-stacking protein 2	1.74506	1.63964	2.08743	1.75741	1.8889	1.59935	1.57268	1.72098	1.84063	1.77748	1.80633	1.63631
	0.0832721	0.0611753	Q9H900	Q9H900	ZWILC_HUMAN	ZWILCH	Protein zwilch homolog	0.157937	0.184	-0.347101	0.12832	0.0539045	1.57471	0.235463	0.155108	0.268357	0.205312	0.171588	0.348886
	0.264746	-0.0424896	Q9H910	Q9H910	JUPI2_HUMAN	JPT2	Jupiter microtubule associated homolog 2	1.40354	1.41361	1.29243	1.50342	1.58935	1.64343	1.67059	1.42711	1.40198	1.53753	1.58991	1.4736
	2.46284	0.28449	Q9H936	Q9H936	GHC1_HUMAN	SLC25A22	Mitochondrial glutamate carrier 1	1.47966	1.28429	1.67236	1.33589	1.60864	1.41783	1.29053	1.15292	1.10023	1.32976	1.12261	1.09567
	0.846457	0.414963	Q9H944	Q9H944	MED20_HUMAN	MED20	Mediator of RNA polymerase II transcription subunit 20	-2.66974	-1.65514	-2.02595	-2.32898	-1.8596	-2.88393	-2.70974	-2.70342	-2.16282	-3.41365	-2.46166	-2.46183
	0.0523652	-0.0148224	Q9H974	Q9H974	QTRT2_HUMAN	QTRT2	Queuine tRNA-ribosyltransferase accessory subunit 2	-0.153024	-0.38279	0.15697	-0.264981	-0.0110855	-0.350916	-0.393514	-0.074306	-0.131892	-0.203021	-0.024569	-0.089591
	0.0253037	-0.0244777	Q9H977	Q9H977	WDR54_HUMAN	WDR54	WD repeat-containing protein 54	-1.61333	-3.2404	-1.20294	-1.49543	-1.65317	-1.61423	-1.67834	-2.03683	-1.88046	-1.63917	-2.29472	-1.14313
	1.6875	0.577666	Q9H981	Q9H981	ARP8_HUMAN	ACTR8	Actin-related protein 8	-0.0202618	0.279956	0.152902	-0.0626302	0.509847	0.308555	-1.22684	0.0542083	-0.539274	-0.392113	-0.0911517	-0.10246
	0.604358	0.141126	Q9H993	Q9H993	ARMT1_HUMAN	ARMT1	Damage-control phosphatase ARMT1	0.0804596	0.13359	0.599555	-0.0110822	0.473762	0.00490856	-0.0912304	0.100114	0.0300107	0.0175338	0.233016	0.144994
	0.527847	0.0743023	Q9H9A5	Q9H9A5	CNO10_HUMAN	CNOT10	CCR4-NOT transcription complex subunit 10	0.320338	0.427992	0.497146	0.189105	0.112332	0.34443	0.313495	0.275681	0.178466	0.327275	0.231713	0.1189
	0.621794	-0.103854	Q9H9A6	Q9H9A6	LRC40_HUMAN	LRRC40	Leucine-rich repeat-containing protein 40	0.247288	0.265827	0.647159	0.338321	0.283008	0.100284	0.556172	0.431779	0.454952	0.283572	0.410564	0.367971
	0.664436	-0.373775	Q9H9B1	Q9H9B1	EHMT1_HUMAN	EHMT1	Histone-lysine N-methyltransferase EHMT1	-1.3963	-2.18415	-1.99143	-1.8425	-1.47095	-3.22638	-1.9776	-1.50577	-1.48188	-1.8085	-1.57486	-1.52045
	1.24493	0.115886	Q9H9B4	Q9H9B4	SFXN1_HUMAN	SFXN1	Sideroflexin-1	3.83188	3.83888	4.10761	3.9733	3.99487	3.845	3.72772	3.77028	3.87342	3.86854	3.76481	3.89145
	0.0729762	0.0110255	Q9H9E3	Q9H9E3	COG4_HUMAN	COG4	Conserved oligomeric Golgi complex subunit 4	1.17723	1.31071	1.15358	1.15467	1.1205	1.34548	1.20255	1.17897	1.23131	1.2882	1.27484	1.02016
	0.797018	0.491343	Q9H9F9	Q9H9F9	ARP5_HUMAN	ACTR5	Actin-related protein 5	-1.38651	-1.25069	-1.11095	-1.86479	-0.744235	-1.42065	-0.938097	-2.18692	-2.92987	-1.80511	-1.35966	-1.50623
+	5.5167	-0.337244	Q9H9P8	Q9H9P8	L2HDH_HUMAN	L2HGDH	L-2-hydroxyglutarate dehydrogenase, mitochondrial	0.737504	0.678946	0.743808	0.858186	0.748532	0.761701	1.04363	1.05281	1.15382	1.03906	1.0651	1.19772
	0.230468	-0.101436	Q9H9Q2	Q9H9Q2	CSN7B_HUMAN	COPS7B	COP9 signalosome complex subunit 7b	-0.571973	-0.914654	0.148797	-0.911845	-0.141976	-0.562619	-0.270204	-0.448456	-0.541994	-0.423197	-0.468933	-0.19287
	0.432201	0.231744	Q9H9Q4	Q9H9Q4	NHEJ1_HUMAN	NHEJ1	Non-homologous end-joining factor 1	-0.488829	-0.293919	0.695978	-0.610176	0.424032	-0.358558	-0.427058	-0.253047	-0.776764	-0.336991	-0.330563	0.10249
	0.976202	0.757329	Q9H9S3	Q9H9S3	S61A2_HUMAN	SEC61A2	Protein transport protein Sec61 subunit alpha isoform 2	-0.962307	-0.849918	-1.40556	-0.617518	-0.521147	-1.60007	-2.45262	-3.22805	-1.85682	-0.761157	-1.14576	-1.05607
	0.581141	0.160959	Q9H9S5	Q9H9S5	FKRP_HUMAN	FKRP	Ribitol 5-phosphate transferase FKRP	-1.16055	-1.7739	-1.05151	-1.0186	-0.994769	-1.20373	-1.19579	-1.57142	-1.22206	-1.28295	-1.5212	-1.37539
	0.0838029	0.0840814	Q9H9T3	Q9H9T3	ELP3_HUMAN	ELP3	Elongator complex protein 3	-3.21577	-1.30265	-1.43309	-1.74034	-1.9657	-2.49107	-1.92795	-2.78541	-2.69996	-2.16603	-1.57864	-1.4951
	2.91323	0.264388	Q9H9Y6	Q9H9Y6	RPA2_HUMAN	POLR1B	DNA-directed RNA polymerase I subunit RPA2	0.826045	0.838529	0.592491	0.77526	0.603645	0.592957	0.600327	0.399406	0.447917	0.400096	0.39473	0.40012
	2.25174	-0.426404	Q9HA64	Q9HA64	KT3K_HUMAN	FN3KRP	Ketosamine-3-kinase	1.45329	1.24786	1.06735	1.01079	1.2977	1.08723	1.90813	1.7001	1.6447	1.43953	1.79383	1.23635
	0.670337	-0.595466	Q9HA65	Q9HA65	TBC17_HUMAN	TBC1D17	TBC1 domain family member 17	-0.551908	-3.09176	-0.722194	-0.211803	-0.589946	-0.352393	-0.185442	-0.228846	-0.733619	-0.25837	-0.274409	-0.266528
	0.625357	-0.436905	Q9HA77	Q9HA77	SYCM_HUMAN	CARS2	Probable cysteine--tRNA ligase, mitochondrial	0.033515	-0.217753	-0.390653	-0.158823	-0.824169	-2.23663	0.0649662	-0.266316	-0.288002	-0.254401	-0.105114	-0.324219
+	3.96492	-0.47244	Q9HA92	Q9HA92	RSAD1_HUMAN	RSAD1	Radical S-adenosyl methionine domain-containing protein 1, mitochondrial	-1.04637	-1.29673	-1.44926	-1.29786	-1.42539	-1.0816	-0.782939	-0.8212	-0.640977	-0.806818	-0.824317	-0.886319
+	2.09662	0.482281	Q9HAB3	Q9HAB3;Q9NWF4	S52A2_HUMAN	SLC52A2	Solute carrier family 52, riboflavin transporter, member 2	0.798942	1.04864	0.543578	1.11953	0.816831	0.617719	0.59315	0.523545	0.401303	0.345806	0.375082	-0.187335
	1.18625	0.209594	Q9HAD4	Q9HAD4	WDR41_HUMAN	WDR41	WD repeat-containing protein 41	-0.63928	-0.606281	-0.227428	-0.7816	-0.430811	-0.799099	-0.761542	-0.876686	-0.844194	-0.736985	-0.922585	-0.600071
	0.505182	0.142197	Q9HAH7	Q9HAH7	FBRS_HUMAN	FBRS	Probable fibrosin-1	0.0693846	0.117769	0.509328	0.101596	-0.278258	-0.0999737	0.0146227	-0.15349	-0.369318	0.0453162	0.185501	-0.155969
	0.158989	0.131147	Q9HAP2	Q9HAP2	MLXIP_HUMAN	MLXIP	MLX-interacting protein	-3.13608	-2.6945	-1.95764	-2.14471	-2.23315	-3.38549	-2.14	-3.04541	-2.93772	-2.92955	-3.32136	-1.96441
+	2.91087	0.455062	Q9HAR2	Q9HAR2	AGRL3_HUMAN	ADGRL3	Adhesion G protein-coupled receptor L3	-0.037097	-0.0167499	-0.210786	-0.163126	-0.136321	0.246754	-0.372954	-0.353531	-0.495818	-0.344795	-0.762487	-0.718114
	0.174571	0.0428232	Q9HAS0	Q9HAS0	NJMU_HUMAN	C17orf75	Protein Njmu-R1	-0.609859	-0.452508	-0.779771	-0.972494	-0.621591	-0.679183	-0.598349	-0.538632	-0.676179	-0.796569	-0.778372	-0.984244
	2.17535	-0.180278	Q9HAU0	Q9HAU0	PKHA5_HUMAN	PLEKHA5	Pleckstrin homology domain-containing family A member 5	0.76621	0.745194	0.761866	0.545123	0.606735	0.745162	0.828637	0.844343	1.01079	0.760477	0.941245	0.866467
	0.667412	-0.245374	Q9HAU4	Q9HAU4	SMUF2_HUMAN	SMURF2	E3 ubiquitin-protein ligase SMURF2	-2.74665	-2.5567	-1.68208	-1.82099	-2.16771	-1.93211	-2.11095	-1.83974	-1.87833	-2.08489	-1.68019	-1.83989
	0.912349	-0.373123	Q9HAU5	Q9HAU5	RENT2_HUMAN	UPF2	Regulator of nonsense transcripts 2	-1.62108	-2.59386	-1.5109	-2.46658	-1.56232	-1.5229	-1.19441	-1.47883	-1.46726	-1.69414	-1.72	-1.48427
	1.10529	0.651016	Q9HAV0	Q9HAV0	GBB4_HUMAN	GNB4	Guanine nucleotide-binding protein subunit beta-4	0.0288372	-0.274521	0.387187	-0.153805	0.381207	-0.0607586	-2.13441	-0.496318	-0.103054	-0.162754	-0.357028	-0.344388
	0.859581	0.102857	Q9HAV4	Q9HAV4	XPO5_HUMAN	XPO5	Exportin-5	2.94556	3.00294	3.13489	3.00301	3.13116	2.79485	2.95908	2.9129	2.97962	2.7293	2.87139	2.94297
	1.60275	-0.292992	Q9HAV7	Q9HAV7	GRPE1_HUMAN	GRPEL1	GrpE protein homolog 1, mitochondrial	2.03097	2.06018	2.31736	2.26017	2.61312	2.38603	2.41692	2.407	2.62	2.51185	2.62023	2.8498
	0.711067	-0.143744	Q9HAW4	Q9HAW4	CLSPN_HUMAN	CLSPN	Claspin	-1.05851	-1.48087	-0.954394	-1.04912	-1.24786	-1.45483	-1.03576	-1.12103	-1.14673	-1.09423	-1.15029	-0.83507
	0.0112062	0.0061934	Q9HB07	Q9HB07	MYG1_HUMAN	MYG1	MYG1 exonuclease	-0.556397	-0.630216	0.561001	-0.286335	-0.47261	-0.475544	-0.125889	-0.189118	-0.426058	-0.318586	-0.495636	-0.341975
	0.503799	0.352967	Q9HB20	Q9HB20	PKHA3_HUMAN	PLEKHA3	Pleckstrin homology domain-containing family A member 3	-1.48144	-2.37089	-2.65641	-2.28166	-1.92433	-2.06823	-3.6139	-1.83771	-2.66731	-2.68134	-1.63212	-2.46839
	0.43077	-0.318574	Q9HB21	Q9HB21	PKHA1_HUMAN	PLEKHA1	Pleckstrin homology domain-containing family A member 1	-2.35476	-2.69928	-2.8394	-3.29589	-4.45588	-2.78809	-2.59197	-2.34605	-2.96461	-3.41192	-2.59729	-2.61
	1.34757	0.773008	Q9HB40	Q9HB40	RISC_HUMAN	SCPEP1	Retinoid-inducible serine carboxypeptidase	-0.695171	-1.13656	-0.565988	-1.34135	-0.391269	-0.953613	-1.21508	-1.35873	-1.32114	-3.09802	-1.61823	-1.11081
	0.317395	-0.079208	Q9HB71	Q9HB71	CYBP_HUMAN	CACYBP	Calcyclin-binding protein	0.840981	0.889548	1.43721	0.920369	1.21916	0.930323	1.20755	1.07755	1.15193	0.968937	1.01529	1.29157
	0.481078	-0.10121	Q9HB90	Q9HB90;Q9NQL2	RRAGC_HUMAN	RRAGC	Ras-related GTP-binding protein C	-0.303659	-0.0685611	0.331308	0.137187	0.0803518	-0.155061	0.127368	0.115932	0.212905	0.146971	0.0701432	-0.0444918
	0.498917	0.470362	Q9HBF4	Q9HBF4	ZFYV1_HUMAN	ZFYVE1	Zinc finger FYVE domain-containing protein 1	-0.386	-0.332265	-0.141549	0.0869594	-0.0831013	0.236606	-2.58852	-0.017838	-0.102204	0.303595	-0.111636	-0.924921
	0.52406	0.100716	Q9HBH5	Q9HBH5	RDH14_HUMAN	RDH14	Retinol dehydrogenase 14	1.32338	1.71909	1.43964	1.52622	1.63114	1.61568	1.51309	1.36301	1.6828	1.55191	1.34086	1.1992
	0.667883	0.218627	Q9HBI1	Q9HBI1;Q9NVD7	PARVB_HUMAN	PARVB	Beta-parvin	-0.717653	-0.350609	-0.557503	-0.644095	-1.12801	-0.434128	-1.07667	-0.482816	-0.537302	-1.08525	-0.797666	-1.16406
	0.784924	-0.112109	Q9HBK9	Q9HBK9	AS3MT_HUMAN	AS3MT	Arsenite methyltransferase	-0.260802	-0.181962	-0.126601	-0.258341	-0.166433	-0.0089817	0.1803	-0.246115	-0.163418	-0.141418	0.0407434	-0.000557899
	0.195383	0.124433	Q9HBL8	Q9HBL8	NMRL1_HUMAN	NMRAL1	NmrA-like family domain-containing protein 1	-2.56731	-2.53727	-2.60221	-1.70952	-2.84179	-2.39033	-1.97975	-2.29822	-3.24076	-2.18186	-2.99519	-2.69924
	0.543361	-0.124391	Q9HBM0	Q9HBM0	VEZA_HUMAN	VEZT	Vezatin	-0.804724	-0.719658	-0.376442	-0.655955	-0.364704	-0.382382	-0.696906	-0.287188	-0.413876	-0.260288	-0.60266	-0.296604
	0.332386	-0.399503	Q9HBM1	Q9HBM1	SPC25_HUMAN	SPC25	Kinetochore protein Spc25	-2.76247	-2.77606	-3.6941	-2.29027	-5.2173	-2.34891	-2.12413	-2.9389	-3.22886	-1.86914	-3.02961	-3.50146
+	3.4492	0.401136	Q9HBR0	Q9HBR0	S38AA_HUMAN	SLC38A10	Putative sodium-coupled neutral amino acid transporter 10	-0.407263	-0.267681	-0.331844	-0.500637	-0.523643	-0.424594	-0.995706	-0.889885	-0.520817	-0.835704	-0.807787	-0.812578
	0.0776487	-0.0446246	Q9HBU6	Q9HBU6	EKI1_HUMAN	ETNK1	Ethanolamine kinase 1	-1.57928	-2.39475	-1.74383	-2.61488	-1.89762	-1.79988	-2.01064	-2.21392	-1.75561	-2.29815	-2.04435	-1.43981
	1.31315	0.736491	Q9HC07	Q9HC07	TM165_HUMAN	TMEM165	Transmembrane protein 165	-2.08016	-2.15453	-0.988909	-1.69249	-2.79716	-2.41526	-2.6812	-2.84428	-2.43952	-2.27012	-2.60497	-3.70736
+	4.22503	0.470856	Q9HC21	Q9HC21	TPC_HUMAN	SLC25A19	Mitochondrial thiamine pyrophosphate carrier	-0.791032	-0.89577	-0.839989	-0.840188	-0.645282	-0.560097	-1.19469	-1.25629	-1.43371	-1.26167	-1.11097	-1.14017
	0.328036	-0.0551616	Q9HC35	Q9HC35	EMAL4_HUMAN	EML4	Echinoderm microtubule-associated protein-like 4	1.71944	1.76577	2.11495	1.833	2.00163	1.71307	1.93641	1.98954	1.86409	1.8085	1.89221	1.98807
	1.13276	-0.523185	Q9HC36	Q9HC36	MRM3_HUMAN	MRM3	rRNA methyltransferase 3, mitochondrial	-2.7969	-1.25498	-1.54494	-1.30242	-1.86447	-2.34631	-1.11902	-1.65474	-1.27393	-1.23967	-1.39595	-1.2876
	2.23506	-0.324985	Q9HC38	Q9HC38	GLOD4_HUMAN	GLOD4	Glyoxalase domain-containing protein 4	0.139277	0.0611663	0.1649	0.100506	0.48404	0.33276	0.425016	0.557934	0.477472	0.329467	0.695845	0.746825
	0.526476	-0.201334	Q9HC56	Q9HC56	PCDH9_HUMAN	PCDH9	Protocadherin-9	-0.135839	-0.538426	-0.955269	-0.735944	-1.31826	-0.775588	-0.598221	-0.465076	-0.27668	-0.685877	-0.379187	-0.846281
	0.0831942	-0.283917	Q9HC62	Q9HC62	SENP2_HUMAN	SENP2	Sentrin-specific protease 2	-2.24571	-2.4667	0.466761	-3.59282	1.09334	-2.96441	-2.99211	-3.01333	1.7917	-2.50426	1.71326	-3.00129
	0.0410611	0.0420231	Q9HC77	Q9HC77	CENPJ_HUMAN	CENPJ	Centromere protein J	-2.37469	-2.74399	-3.26144	-3.05902	-3.21151	-1.39094	-3.31892	-3.11781	-2.39891	-1.84594	-2.82919	-2.78297
	0.0225513	0.0176257	Q9HC98	Q9HC98	NEK6_HUMAN	NEK6	Serine/threonine-protein kinase Nek6	-3.06033	-1.90532	-2.56008	-2.95167	-2.65309	-2.85544	-1.97874	-2.964	-2.53115	-2.97243	-3.3782	-2.26716
	1.39062	-0.306777	Q9HCC0	Q9HCC0	MCCB_HUMAN	MCCC2	Methylcrotonoyl-CoA carboxylase beta chain, mitochondrial	2.01045	1.79356	2.60656	2.10481	2.37987	2.0302	2.35384	2.48721	2.42598	2.30652	2.51401	2.67856
	0.0440237	0.0541921	Q9HCD6	Q9HCD6	TANC2_HUMAN	TANC2	Protein TANC2	-2.51849	-2.91186	-1.42507	-1.83136	-1.60919	-1.93176	-3.18296	-3.25845	-1.492	-1.96637	-1.28813	-1.36499
	0.0645487	-0.0542341	Q9HCE5	Q9HCE5	MET14_HUMAN	METTL14	N6-adenosine-methyltransferase non-catalytic subunit	-1.85096	-2.64248	-1.57533	-1.28604	-2.56754	-1.92999	-1.52099	-1.78929	-1.54811	-2.90886	-1.76784	-1.99184
	0.785344	0.118226	Q9HCG8	Q9HCG8	CWC22_HUMAN	CWC22	Pre-mRNA-splicing factor CWC22 homolog	-0.861795	-0.922751	-0.729307	-1.1443	-0.960847	-1.12807	-1.1618	-0.974462	-0.922579	-1.08613	-1.10405	-1.2074
	1.09151	0.598036	Q9HCJ3	Q9HCJ3	RAVR2_HUMAN	RAVER2	Ribonucleoprotein PTB-binding 2	-0.343858	-0.0618701	-0.475585	-0.407856	-0.385664	-0.608018	-2.42972	-0.394795	-0.686082	-0.679033	-0.729522	-0.95192
	1.65737	0.0856237	Q9HCK8	Q9HCK8	CHD8_HUMAN	CHD8	Chromodomain-helicase-DNA-binding protein 8	1.86249	1.98277	1.83452	1.86526	1.9037	1.87411	1.87292	1.81212	1.7373	1.72677	1.82843	1.83156
	0.823475	0.516953	Q9HCL2	Q9HCL2	GPAT1_HUMAN	GPAM	Glycerol-3-phosphate acyltransferase 1, mitochondrial	-3.09216	-2.88751	-1.84891	-2.98253	-1.96359	-3.02678	-3.73436	-2.89145	-2.93078	-3.34764	-3.75572	-2.24324
	0.402635	-0.321021	Q9HCM3	Q9HCM3	K1549_HUMAN	KIAA1549	UPF0606 protein KIAA1549	-3.4027	-2.80234	-2.82864	-2.02191	-2.84221	-4.53458	-2.46479	-2.52583	-2.88751	-3.16426	-2.54864	-2.91521
	0.422572	-0.193684	Q9HCM4	Q9HCM4	E41L5_HUMAN	EPB41L5	Band 4.1-like protein 5	-2.27356	-2.83431	-3.0135	-2.14621	-2.40827	-2.9847	-2.73417	-2.03854	-1.93487	-2.71751	-2.58381	-2.48956
	0.433031	-0.449234	Q9HCM7	Q9HCM7	FBSL_HUMAN	FBRSL1	Fibrosin-1-like protein	-0.797033	-2.56094	-1.88854	-0.704479	-1.44711	-2.53588	-0.900227	-0.71576	-0.826149	-2.87693	-0.720964	-1.19856
	1.59455	-0.26482	Q9HCN4	Q9HCN4	GPN1_HUMAN	GPN1	GPN-loop GTPase 1	-0.8049	-0.721471	-0.789218	-0.563824	-0.46377	-0.610246	-0.598969	-0.655444	-0.295831	-0.380461	-0.341444	-0.0923605
	0.17454	0.0202296	Q9HCN8	Q9HCN8	SDF2L_HUMAN	SDF2L1	Stromal cell-derived factor 2-like protein 1	-0.234459	-0.238065	-0.075995	-0.195048	-0.0353079	-0.225988	-0.202722	-0.155219	-0.0926967	-0.290901	-0.22993	-0.154773
	0.319508	0.564621	Q9HCP0	P78368;Q9HCP0;Q9Y6M4	KC1G1_HUMAN	CSNK1G1	Casein kinase I isoform gamma-1	-0.4107	-1.81469	0.566339	-2.52591	0.0380526	-0.549113	-2.99751	-0.496315	-0.410291	-0.466754	-3.48279	-0.230073
	1.84802	0.174463	Q9HCS7	Q9HCS7	SYF1_HUMAN	XAB2	Pre-mRNA-splicing factor SYF1	0.293753	0.371069	0.311409	0.171321	0.214544	0.317873	0.342899	0.119323	0.0427604	0.059484	-0.0115275	0.0802526
	0.105823	-0.0193554	Q9HCU4	Q9HCU4	CELR2_HUMAN	CELSR2	Cadherin EGF LAG seven-pass G-type receptor 2	1.18382	1.14957	1.46311	1.10345	1.01379	1.11357	1.19947	1.1097	1.22887	1.29962	1.14755	1.15824
	0.12668	-0.0314817	Q9HCU5	Q9HCU5	PREB_HUMAN	PREB	Prolactin regulatory element-binding protein	1.53024	1.42651	1.89065	1.36284	1.71177	1.6245	1.47026	1.48943	1.71869	1.66698	1.59658	1.79346
	0.359571	-0.259951	Q9HD15	Q9HD15	SRA1_HUMAN	SRA1	Steroid receptor RNA activator 1	-0.886741	-0.53126	-0.801955	-0.274232	-0.583841	-2.42883	-0.872718	-0.731454	-0.712822	-0.627171	-0.587679	-0.415303
	1.57646	0.105713	Q9HD20	Q9HD20	AT131_HUMAN	ATP13A1	Endoplasmic reticulum transmembrane helix translocase	1.27081	1.13488	1.26662	1.22033	1.3211	1.12878	1.09834	1.03338	1.1535	1.20997	1.07798	1.13508
	1.45202	-0.136956	Q9HD26	Q9HD26	GOPC_HUMAN	GOPC	Golgi-associated PDZ and coiled-coil motif-containing protein	0.752537	0.741331	1.02537	0.921604	0.999181	1.03688	1.04201	1.05545	1.10504	1.01762	1.04302	1.03548
+	4.57777	0.383832	Q9HD45	Q9HD45	TM9S3_HUMAN	TM9SF3	Transmembrane 9 superfamily member 3	1.75989	2.03472	2.04067	1.93409	1.93572	1.87589	1.59513	1.43489	1.50384	1.64485	1.51969	1.57959
	0.633153	0.202163	Q9HD47	Q9HD47	MOG1_HUMAN	RANGRF	Ran guanine nucleotide release factor	-2.83558	-2.58615	-2.44095	-2.88727	-3.04074	-2.5054	-3.40734	-2.46568	-2.84148	-3.05622	-2.87457	-2.86379
	0.371719	0.100759	Q9HDC5	Q9HDC5	JPH1_HUMAN	JPH1	Junctophilin-1	-1.48408	-1.10633	-1.18159	-1.48688	-1.34538	-1.0211	-1.58891	-1.26848	-1.20385	-1.16204	-1.30281	-1.70382
+	3.55951	0.36592	Q9HDC9	Q9HDC9	APMAP_HUMAN	APMAP	Adipocyte plasma membrane-associated protein	2.50909	2.49328	2.54094	2.65252	2.45111	2.32807	2.16939	2.08717	2.26977	2.21416	2.12731	1.91168
	1.90243	0.234978	Q9NNW5	Q9NNW5	WDR6_HUMAN	WDR6	WD repeat-containing protein 6	1.6421	1.87133	1.88564	1.52064	1.53955	1.58389	1.44568	1.31352	1.36729	1.45467	1.4599	1.5922
	1.51364	-0.236261	Q9NNW7	Q9NNW7	TRXR2_HUMAN	TXNRD2	Thioredoxin reductase 2, mitochondrial	0.960828	0.881169	1.23954	1.12102	1.37429	0.960592	1.34426	1.27635	1.26216	1.29698	1.20292	1.57233
	0.247161	0.188617	Q9NNX1	Q9NNX1	TUFT1_HUMAN	TUFT1	Tuftelin	-2.52969	-2.9004	-1.43815	-1.39722	-1.71953	-1.72304	-3.05015	-1.93347	-1.9355	-1.74588	-2.2371	-1.93763
	0.101321	0.367827	Q9NP58	Q9NP58	ABCB6_HUMAN	ABCB6	ATP-binding cassette sub-family B member 6	-1.76886	-3.04455	0.757751	-2.66972	-3.27228	3.0187	-2.03803	-3.13783	-2.6776	2.63908	-1.11517	-2.85636
	0.837737	-0.104859	Q9NP61	Q9NP61	ARFG3_HUMAN	ARFGAP3	ADP-ribosylation factor GTPase-activating protein 3	-0.510819	-0.812129	-0.528174	-0.448142	-0.393891	-0.490154	-0.321461	-0.487303	-0.390093	-0.454018	-0.389557	-0.511723
	1.01587	0.234553	Q9NP72	Q9NP72	RAB18_HUMAN	RAB18	Ras-related protein Rab-18	0.424718	0.889618	0.9126	0.937538	0.492406	0.514251	0.745199	0.27775	0.616498	0.514887	0.237067	0.37241
	0.565343	-0.171788	Q9NP73	Q9NP73	ALG13_HUMAN	ALG13	Putative bifunctional UDP-N-acetylglucosamine transferase and deubiquitinase ALG13	-0.388829	-0.113553	-1.04064	-0.341149	-0.133661	-0.384057	-0.0979662	-0.128378	-0.109979	-0.375645	-0.280793	-0.378395
	0.47808	0.125024	Q9NP77	Q9NP77	SSU72_HUMAN	SSU72	RNA polymerase II subunit A C-terminal domain phosphatase SSU72	0.396636	0.664464	1.05825	0.886198	0.815912	1.15486	0.565791	0.662797	0.571073	0.77457	0.787581	0.864362
	0.0928451	-0.0112587	Q9NP79	Q9NP79	VTA1_HUMAN	VTA1	Vacuolar protein sorting-associated protein VTA1 homolog	1.81327	1.88382	2.1057	1.9625	1.9732	1.88101	1.91645	1.92202	1.91501	1.93301	2.01787	1.9827
+	4.65979	-0.37929	Q9NP81	Q9NP81	SYSM_HUMAN	SARS2	Serine--tRNA ligase, mitochondrial	-0.515347	-0.474066	-0.259699	-0.4881	-0.50941	-0.324337	-0.157002	-0.049067	-0.0673709	-0.0088191	-0.0338464	0.0208845
	1.79977	-0.421204	Q9NP92	Q9NP92	RT30_HUMAN	MRPS30	39S ribosomal protein S30, mitochondrial	0.598257	-0.0320315	0.745344	0.129815	0.527141	0.0372362	0.604593	0.575293	0.92526	0.792819	0.820403	0.814617
	0.487962	0.329354	Q9NPA0	Q9NPA0	EMC7_HUMAN	EMC7	ER membrane protein complex subunit 7	-2.01794	-2.69942	-2.09809	-2.47598	-3.53343	-1.93945	-3.02407	-2.09615	-2.61896	-2.50818	-3.5379	-2.95517
	0.845927	-0.670329	Q9NPA3	Q9NPA3	M1IP1_HUMAN	MID1IP1	Mid1-interacting protein 1	-2.92651	-2.35967	-0.769067	-1.17103	-2.76989	-1.7808	-2.29204	-1.41235	-1.13486	-1.21056	-1.0363	-0.668885
	1.83754	0.347368	Q9NPD8	Q9NPD8	UBE2T_HUMAN	UBE2T	Ubiquitin-conjugating enzyme E2 T	-0.612254	-0.483051	-0.148781	-0.177408	-0.168917	-0.38784	-0.585463	-0.497254	-1.06685	-0.599017	-0.775098	-0.538782
	1.18087	0.250482	Q9NPF0	Q9NPF0	CD320_HUMAN	CD320	CD320 antigen	0.265427	0.408617	-0.0597854	0.512396	0.377605	0.424478	0.399274	0.12502	0.090692	0.0535531	-0.27967	0.0369749
	1.61028	0.156448	Q9NPF4	Q9NPF4	OSGEP_HUMAN	OSGEP	tRNA N6-adenosine threonylcarbamoyltransferase	1.82368	1.85385	2.06725	1.74443	1.84939	1.76881	1.84375	1.72382	1.67592	1.58186	1.63901	1.70437
	0.898648	0.20451	Q9NPH0	Q9NPH0	PPA6_HUMAN	ACP6	Lysophosphatidic acid phosphatase type 6	-0.266379	-0.556599	-0.156188	-0.185978	-0.191373	-0.265779	-0.235867	-0.344539	-0.441388	-0.984101	-0.456669	-0.386793
	0.882806	-0.0673198	Q9NPH2	Q9NPH2	INO1_HUMAN	ISYNA1	Inositol-3-phosphate synthase 1	2.65827	2.68104	2.70511	2.75347	2.77572	2.74455	2.93638	2.72963	2.83192	2.68163	2.75341	2.7891
	1.33319	0.292684	Q9NPH3	Q9NPH3	IL1AP_HUMAN	IL1RAP	Interleukin-1 receptor accessory protein	-0.986073	-0.701547	-0.56883	-0.611994	-0.944323	-0.357351	-0.761004	-0.96335	-1.05657	-1.1727	-0.738043	-1.23456
	0.570037	-0.269905	Q9NPI6	Q9NPI6	DCP1A_HUMAN	DCP1A	mRNA-decapping enzyme 1A	-0.706641	-1.57316	-0.49776	-1.26181	-0.223838	-0.586604	-0.507364	-0.7426	-0.896734	-0.527394	-0.307046	-0.249241
+	1.57981	-1.21979	Q9NPJ3	Q9NPJ3	ACO13_HUMAN	ACOT13	Acyl-coenzyme A thioesterase 13	-1.14497	-3.01887	-0.628976	-2.61717	-0.696427	-0.321015	-0.53269	-0.0362287	-0.114295	-0.0702519	-0.201192	-0.154004
	0.627042	0.103572	Q9NPL8	Q9NPL8	TIDC1_HUMAN	TIMMDC1	Complex I assembly factor TIMMDC1, mitochondrial	2.79709	2.5749	2.78738	2.8252	2.61658	2.47423	2.5893	2.65515	2.70844	2.68874	2.45283	2.35949
	1.09742	0.103839	Q9NPQ8	Q9NPQ8;Q9NVN3	RIC8A_HUMAN	RIC8A	Synembryn-A	1.29608	1.39003	1.18075	1.41348	1.52268	1.45184	1.24324	1.24421	1.28791	1.28627	1.35363	1.21657
	0.57348	0.310138	Q9NQ29	Q9NQ29	LUC7L_HUMAN	LUC7L	Putative RNA-binding protein Luc7-like 1	-0.869933	-1.43743	-1.16314	-2.04706	-2.57925	-1.5889	-2.06174	-2.03235	-1.87101	-1.65794	-1.77075	-2.15276
	0.54723	-0.108816	Q9NQ48	Q9NQ48	LZTL1_HUMAN	LZTFL1	Leucine zipper transcription factor-like protein 1	-0.846466	-0.977212	-0.453119	-0.805801	-0.786369	-0.786599	-0.452419	-0.622051	-0.565141	-0.880498	-0.814921	-0.667642
	1.19138	0.225499	Q9NQ55	Q9NQ55	SSF1_HUMAN	PPAN	Suppressor of SWI4 1 homolog	-2.32174	-2.45341	-2.43696	-2.18656	-2.39132	-2.47237	-2.73826	-2.5592	-2.23135	-2.4907	-2.64279	-2.95304
	1.29938	-0.321366	Q9NQ88	Q9NQ88	TIGAR_HUMAN	TIGAR	Fructose-2,6-bisphosphatase TIGAR	-3.21919	-2.81676	-2.61559	-2.79324	-3.03724	-2.45452	-2.30666	-2.60936	-2.59895	-2.43366	-2.82772	-2.23199
	0.967856	0.106118	Q9NQC3	Q9NQC3	RTN4_HUMAN	RTN4	Reticulon-4	1.17409	1.09027	1.26504	1.24233	1.31728	1.05874	1.13054	1.10153	1.11753	1.19124	1.08893	0.881258
	1.06129	-0.400076	Q9NQE9	Q9NQE9	HINT3_HUMAN	HINT3	Adenosine 5'-monophosphoramidase HINT3	-0.82136	-0.847749	-1.33035	-0.977157	-1.47964	-2.10495	-1.09898	-0.886418	-0.83672	-0.783011	-0.627834	-0.927787
	0.448052	0.664745	Q9NQG5	Q9NQG5	RPR1B_HUMAN	RPRD1B	Regulation of nuclear pre-mRNA domain-containing protein 1B	-2.87202	-0.00344992	-0.381817	0.081923	-0.0384979	0.26151	-2.67277	-0.350091	-2.69321	-0.623147	-0.0742984	-0.527304
	0.0182425	-0.00913088	Q9NQG6	Q9NQG6	MID51_HUMAN	MIEF1	Mitochondrial dynamics protein MID51	-2.06498	-1.56917	-1.15546	-1.52897	-1.85399	-1.63018	-1.43861	-1.76858	-1.48085	-1.23045	-2.00478	-1.82469
	0.57358	-0.124327	Q9NQH7	Q9NQH7	XPP3_HUMAN	XPNPEP3	Xaa-Pro aminopeptidase 3	3.90331	4.17045	4.11195	4.39994	3.86996	4.28261	4.50127	4.14552	4.11072	4.18834	4.16745	4.37087
	0.0778791	0.0485564	Q9NQS1	Q9NQS1	AVEN_HUMAN	AVEN	Cell death regulator Aven	-2.82587	-2.68454	-3.50132	-3.13755	-3.2666	-2.28671	-3.46434	-2.64453	-3.37441	-2.89212	-2.93524	-2.68329
+	5.82089	0.535602	Q9NQS3	Q9NQS3	NECT3_HUMAN	NECTIN3	Nectin-3	2.44236	2.41584	2.63962	2.55884	2.48446	2.3612	1.87937	2.05222	2.0363	1.95192	1.91886	1.85004
	0.51297	-0.763417	Q9NQT8	Q9NQT8	KI13B_HUMAN	KIF13B	Kinesin-like protein KIF13B	0.543479	0.661406	0.719049	0.597595	0.179668	-3.67321	0.604	0.667724	0.688105	0.483981	0.785488	0.379196
	0.3899	-0.653594	Q9NQV6	Q9NQV6	PRD10_HUMAN	PRDM10	PR domain zinc finger protein 10	-3.14495	-0.493946	-2.57565	-0.122452	0.256901	-0.000681877	0.289862	-1.74853	-1.86074	0.35117	0.107843	0.70119
	2.57972	0.133858	Q9NQW6	Q9NQW6	ANLN_HUMAN	ANLN	Anillin	0.788957	0.729168	0.733012	0.649052	0.858763	0.718352	0.655017	0.644076	0.571949	0.54982	0.633931	0.619366
	1.38854	-0.165554	Q9NQW7	Q9NQW7	XPP1_HUMAN	XPNPEP1	Xaa-Pro aminopeptidase 1	1.08411	1.16916	1.20086	1.26331	1.33496	1.08724	1.20396	1.42765	1.26646	1.26257	1.38192	1.59039
	0.479856	0.0670868	Q9NQX3	Q9NQX3	GEPH_HUMAN	GPHN	Gephyrin	1.15533	1.05027	1.2765	0.947947	1.292	1.08546	0.965977	1.07255	0.992635	1.02977	1.18883	1.15522
	0.496847	-1.33484	Q9NQZ5	Q9NQZ5	STAR7_HUMAN	STARD7	StAR-related lipid transfer protein 7, mitochondrial	-2.90708	1.6114	1.3167	-3.00171	-2.53146	-3.03953	1.46791	-2.54155	1.25598	1.26179	-3.17825	1.19153
	4.15846	-0.231058	Q9NR09	Q9NR09	BIRC6_HUMAN	BIRC6	Baculoviral IAP repeat-containing protein 6	1.56016	1.53935	1.45372	1.46124	1.57355	1.46865	1.73131	1.77079	1.68996	1.64027	1.77993	1.83076
	0.611264	-0.132482	Q9NR12	Q9NR12	PDLI7_HUMAN	PDLIM7	PDZ and LIM domain protein 7	-0.0032692	0.262331	-0.317365	-0.159888	-0.0726376	-0.106451	0.355102	0.0744929	-0.205993	0.0862384	0.0313468	0.056426
	0.510163	-0.19298	Q9NR19	Q9NR19	ACSA_HUMAN	ACSS2	Acetyl-coenzyme A synthetase, cytoplasmic	-1.09789	-0.36092	-1.08968	-0.829447	-0.904847	-0.485136	-0.624618	-0.599408	-0.772172	-0.00276899	-0.916326	-0.69474
	0.0997529	0.0314833	Q9NR28	Q9NR28	DBLOH_HUMAN	DIABLO	Diablo IAP-binding mitochondrial protein	1.96089	1.73564	2.31009	2.01018	2.2987	2.15718	1.99236	2.01669	2.01382	1.8	2.0909	2.37001
	1.42109	0.280636	Q9NR30	Q9NR30	DDX21_HUMAN	DDX21	Nucleolar RNA helicase 2	2.42671	2.46921	1.87637	1.8748	2.05853	1.94598	1.92935	1.85333	1.87148	1.89242	1.70195	1.71924
	1.79171	0.127596	Q9NR31	Q9NR31	SAR1A_HUMAN	SAR1A	GTP-binding protein SAR1a	1.9606	1.87206	2.00481	1.93864	2.0228	2.16117	1.8623	1.86871	1.91334	1.91539	1.79309	1.84167
	0.722526	-0.358454	Q9NR45	Q9NR45	SIAS_HUMAN	NANS	Sialic acid synthase	-1.8086	-2.92732	-2.25231	-1.59046	-3.12202	-2.57198	-2.12206	-1.92359	-2.1301	-1.79123	-2.09025	-2.06472
	0.508114	-0.182995	Q9NR46	Q9NR46	SHLB2_HUMAN	SH3GLB2	Endophilin-B2	-2.43449	-1.91741	-2.14648	-1.56003	-1.77187	-1.55253	-1.76362	-1.90171	-1.96306	-1.64136	-1.71983	-1.29526
	2.0766	0.361113	Q9NR50	Q9NR50	EI2BG_HUMAN	EIF2B3	Translation initiation factor eIF-2B subunit gamma	1.35341	0.988353	1.13204	1.07804	1.17326	1.23337	1.06366	0.896771	0.927482	0.837999	0.684556	0.381317
	0.51712	0.316125	Q9NR56	Q5VZF2;Q9NR56	MBNL1_HUMAN	MBNL1	Muscleblind-like protein 1	-0.608976	-0.133708	-0.364503	-0.652429	-0.233911	-0.603951	-1.97778	-0.741621	-0.485182	-0.946321	-0.286192	-0.0571318
	0.0563801	-0.12347	Q9NR77	Q9NR77	PXMP2_HUMAN	PXMP2	Peroxisomal membrane protein 2	0.265439	-0.0036521	-3.43942	0.368779	0.171757	0.581617	0.193597	0.395934	0.0818639	0.519955	-2.57505	0.0690393
	1.57301	0.700272	Q9NRA2	Q9NRA2	S17A5_HUMAN	SLC17A5	Sialin	-1.58156	-1.71784	-1.27348	-2.90277	-1.36506	-2.05073	-2.67877	-2.97842	-2.18492	-2.47914	-2.3593	-2.41251
	4.23683	-0.264477	Q9NRA8	Q9NRA8	4ET_HUMAN	EIF4ENIF1	Eukaryotic translation initiation factor 4E transporter	-0.451987	-0.457016	-0.320908	-0.276474	-0.327445	-0.324436	-0.110014	-0.119988	-0.197662	-0.0721612	-0.0361085	-0.0354671
	0.161477	-0.144194	Q9NRC1	Q8TDW4;Q9NRC1	ST7_HUMAN	ST7	Suppressor of tumorigenicity 7 protein	-2.55965	-2.00604	-1.01547	-2.95154	-1.64669	-1.57969	-1.99744	-1.61443	-1.6769	-2.65834	-1.76414	-1.18266
	0.240929	0.0438163	Q9NRF8	Q9NRF8	PYRG2_HUMAN	CTPS2	CTP synthase 2	0.394279	0.328844	0.756238	0.419712	0.533018	0.519217	0.27667	0.556839	0.562823	0.411611	0.415185	0.465281
	0.35616	-0.230901	Q9NRG4	Q9NRG4	SMYD2_HUMAN	SMYD2	N-lysine methyltransferase SMYD2	-2.23993	-1.60185	-1.09658	-2.06115	-0.814149	-0.695606	-1.16499	-1.69422	-1.20219	-1.10781	-0.89755	-1.0571
	1.94483	-0.247254	Q9NRG7	Q9NRG7	D39U1_HUMAN	SDR39U1	Epimerase family protein SDR39U1	0.210692	0.158458	0.16632	0.168428	0.516747	0.332335	0.567506	0.490237	0.425444	0.298521	0.688317	0.566483
	0.376814	0.0821871	Q9NRG9	Q9NRG9	AAAS_HUMAN	AAAS	Aladin	1.78758	1.68237	1.96216	1.63591	1.81334	1.34367	1.70711	1.64805	1.56625	1.50824	1.5093	1.79295
	0.232073	-0.159886	Q9NRH1	Q9NRH1	YAE1_HUMAN	YAE1	Protein YAE1 homolog	-2.42831	-2.29249	-1.60136	-1.37091	-1.5982	-2.49162	-1.68179	-1.60118	-2.77619	-1.55011	-1.43387	-1.78043
	2.93133	0.213853	Q9NRK6	Q9NRK6	ABCBA_HUMAN	ABCB10	ATP-binding cassette sub-family B member 10, mitochondrial	1.1924	1.26262	1.45263	1.33739	1.41538	1.27594	1.13241	1.08351	1.10795	1.14646	1.00049	1.18243
	0.192914	0.623421	Q9NRL2	Q9NRL2	BAZ1A_HUMAN	BAZ1A	Bromodomain adjacent to zinc finger domain protein 1A	2.38616	-2.30936	2.01745	-1.76324	1.66467	1.86829	1.79122	-3.55965	-2.49894	1.37454	1.51376	1.50252
	0.632372	-0.14393	Q9NRL3	Q13033;Q9NRL3	STRN4_HUMAN	STRN4	Striatin-4	-1.054	-1.1917	-0.612998	-0.93338	-0.86974	-1.17532	-1.09363	-0.610833	-0.898437	-0.910156	-0.721225	-0.739279
	2.69607	0.308415	Q9NRN7	Q9NRN7	ADPPT_HUMAN	AASDHPPT	L-aminoadipate-semialdehyde dehydrogenase-phosphopantetheinyl transferase	0.96172	1.04188	1.08316	1.14829	1.23806	1.0633	0.724362	0.918221	0.61391	0.663929	0.746163	1.01934
	0.255624	0.227441	Q9NRP0	Q9NRP0	OSTC_HUMAN	OSTC	Oligosaccharyltransferase complex subunit OSTC	-0.801611	0.140402	0.0352311	-0.438823	-0.403431	-2.2646	-0.464326	-1.13381	-0.822395	-0.690191	-0.84991	-1.13685
	0.418829	-0.423257	Q9NRP2	Q9NRP2	COXM2_HUMAN	CMC2	COX assembly mitochondrial protein 2 homolog	0.26961	-2.35138	0.350385	0.618606	0.306255	0.301335	0.280103	0.066649	0.349492	0.613774	0.389711	0.334627
	1.16692	0.389507	Q9NRR4	Q9NRR4	RNC_HUMAN	DROSHA	Ribonuclease 3	-0.233315	-0.633176	-1.28301	-0.36078	-0.863309	-0.365046	-1.11817	-0.790173	-1.28247	-0.704778	-0.90612	-1.27396
	0.179376	0.0773807	Q9NRR5	Q9NRR5	UBQL4_HUMAN	UBQLN4	Ubiquilin-4	0.321124	0.586908	1.01646	0.0252042	0.32307	0.0615549	0.28291	0.291181	0.536001	0.334411	-0.0424552	0.46799
	1.39413	-0.944005	Q9NRW3	Q9NRW3	ABC3C_HUMAN	APOBEC3C	DNA dC->dU-editing enzyme APOBEC-3C	-2.75466	-1.67373	-3.70339	-2.80421	-1.46712	-1.68568	-2.20322	-1.06333	-1.33625	-1.57202	-1.14329	-1.10665
	0.744684	0.544481	Q9NRW7	Q9NRW7	VPS45_HUMAN	VPS45	Vacuolar protein sorting-associated protein 45	-2.03995	-2.63764	-1.54128	-2.03715	-1.43112	-0.804818	-3.23621	-2.49935	-1.6967	-1.87651	-2.86403	-1.58604
+	4.10052	0.339875	Q9NRX1	Q9NRX1	PNO1_HUMAN	PNO1	RNA-binding protein PNO1	1.13587	1.0632	1.06302	1.03002	1.14723	1.09377	0.654138	0.706919	0.896023	0.896725	0.732317	0.607736
	0.123843	-0.0353475	Q9NRX2	Q9NRX2	RM17_HUMAN	MRPL17	39S ribosomal protein L17, mitochondrial	-0.25626	-0.444764	-0.799034	-0.197459	-0.394145	-0.570607	-0.678648	-0.250733	-0.295477	-0.424231	-0.359857	-0.441236
+	1.61969	0.935325	Q9NRX4	Q9NRX4	PHP14_HUMAN	PHPT1	14 kDa phosphohistidine phosphatase	-1.64459	-2.16463	-0.982614	-0.887879	-1.40558	-1.19069	-1.67873	-2.47819	-1.65139	-3.50962	-2.66805	-1.90196
+	4.10634	0.313114	Q9NRX5	Q9NRX5	SERC1_HUMAN	SERINC1	Serine incorporator 1	0.41976	0.367378	0.374509	0.388848	0.407842	0.227275	0.102593	0.104729	-0.0304627	-0.0331159	-0.0328679	0.19605
	4.44818	-0.204668	Q9NRY4	Q9NRY4	RHG35_HUMAN	ARHGAP35	Rho GTPase-activating protein 35	0.481096	0.560775	0.590445	0.598247	0.635542	0.520061	0.781181	0.811536	0.763357	0.685983	0.793993	0.778121
	0.493072	0.0763352	Q9NRY5	Q9NRY5	F1142_HUMAN	FAM114A2	Protein FAM114A2	0.194238	0.342026	0.0557275	0.254758	0.408767	0.428528	0.162817	0.111489	0.22418	0.120798	0.197429	0.409321
	0.267744	-0.187385	Q9NRZ5	Q9NRZ5	PLCD_HUMAN	AGPAT4	1-acyl-sn-glycerol-3-phosphate acyltransferase delta	-2.95888	-2.88166	-1.62767	-2.17922	-1.53481	-1.94205	-2.61461	-1.87672	-1.82271	-2.28609	-1.86021	-1.53963
	3.4429	0.270613	Q9NRZ9	Q9NRZ9	HELLS_HUMAN	HELLS	Lymphoid-specific helicase	1.83963	1.81103	2.01967	1.7019	1.82703	1.78658	1.52892	1.57089	1.53075	1.49842	1.53875	1.69442
	0.670517	0.368133	Q9NS00	Q9NS00	C1GLT_HUMAN	C1GALT1	Glycoprotein-N-acetylgalactosamine 3-beta-galactosyltransferase 1	-1.86274	-1.66018	-2.45481	-1.4352	-2.7011	-2.38318	-1.96225	-2.139	-2.97613	-2.11568	-3.0166	-2.49634
	2.17248	-0.2188	Q9NS86	Q9NS86	LANC2_HUMAN	LANCL2	LanC-like protein 2	0.442759	0.410268	0.28761	0.0194049	0.28982	0.241671	0.498046	0.554415	0.485303	0.419293	0.515109	0.532164
	1.74063	-0.171034	Q9NS87	Q9NS87	KIF15_HUMAN	KIF15	Kinesin-like protein KIF15	0.191188	0.410125	0.0696864	0.330163	0.273961	0.260148	0.527397	0.530634	0.298929	0.365384	0.438823	0.400306
	0.770266	0.213287	Q9NS91	Q9NS91	RAD18_HUMAN	RAD18	E3 ubiquitin-protein ligase RAD18	-0.164629	-0.922865	-0.0921493	-0.19086	-0.0688877	-0.321607	-0.728078	-0.404236	-0.629634	-0.4416	-0.335538	-0.501636
	3.40545	-0.268334	Q9NSD9	Q9NSD9	SYFB_HUMAN	FARSB	Phenylalanine--tRNA ligase beta subunit	3.12805	3.03422	3.08719	3.07381	3.34789	3.12163	3.38458	3.37365	3.3876	3.34034	3.40209	3.51453
	2.31872	-0.240284	Q9NSE4	Q9NSE4	SYIM_HUMAN	IARS2	Isoleucine--tRNA ligase, mitochondrial	2.75546	2.64978	3.09724	2.79165	2.76639	2.82076	3.0392	3.05452	3.15315	3.06783	2.95636	3.05191
	3.77305	0.264357	Q9NSG2	Q9NSG2	CA112_HUMAN	C1orf112	Uncharacterized protein C1orf112	0.0473204	0.0206542	0.0601621	0.0595593	0.0108376	0.0703039	-0.176006	-0.0648866	-0.355487	-0.323132	-0.238888	-0.158901
	1.48982	-0.326358	Q9NSK0	Q9NSK0	KLC4_HUMAN	KLC4	Kinesin light chain 4	-1.65315	-2.01176	-1.86959	-1.46333	-2.03234	-1.90785	-1.74272	-1.1073	-1.66834	-1.44462	-1.3931	-1.62378
	2.47059	0.298925	Q9NSP4	Q9NSP4	CENPM_HUMAN	CENPM	Centromere protein M	0.133349	0.263294	-0.0979352	0.154761	0.0848761	0.353299	-0.236805	-0.0478539	-0.224924	-0.230383	0.0288987	-0.190841
	4.09521	-0.233828	Q9NSV4	Q9NSV4	DIAP3_HUMAN	DIAPH3	Protein diaphanous homolog 3	0.778055	0.786803	0.680739	0.694747	0.750172	0.797218	1.05108	1.0525	1.01161	0.933287	0.983105	0.859111
	0.0630752	-0.0458729	Q9NSY1	Q9NSY1	BMP2K_HUMAN	BMP2K	BMP-2-inducible protein kinase	-2.20692	-2.1789	-1.71981	-3.10513	-2.21544	-2.17592	-1.95132	-2.56531	-2.72856	-2.12727	-2.46106	-1.49336
	0.243878	0.06827	Q9NT62	Q9NT62	ATG3_HUMAN	ATG3	Ubiquitin-like-conjugating enzyme ATG3	0.0303011	0.0649047	0.575749	0.059464	0.184774	-0.0574703	0.206811	-0.0895486	0.216619	0.260042	-0.138247	-0.00757313
	0.603023	-0.424376	Q9NT99	Q9HBW1;Q9HCJ2;Q9NT99	LRC4B_HUMAN	LRRC4B	Leucine-rich repeat-containing protein 4B	-1.59775	-3.25025	-1.12509	-1.35531	-2.09468	-1.64282	-0.96173	-1.57147	-1.66336	-0.925234	-1.80791	-1.58995
	0.614861	-0.458307	Q9NTG7	Q9NTG7	SIR3_HUMAN	SIRT3	NAD-dependent protein deacetylase sirtuin-3, mitochondrial	-1.67378	-2.02593	-2.78361	-0.930258	-1.64305	-1.02273	-2.35038	-0.873709	-1.12688	-0.864674	-0.766158	-1.34772
	0.461625	0.0631602	Q9NTI5	Q9NTI5	PDS5B_HUMAN	PDS5B	Sister chromatid cohesion protein PDS5 homolog B	1.26325	1.0903	1.3817	1.12132	1.21802	1.08188	0.9459	1.1903	1.10796	1.2502	1.13339	1.14977
	1.20138	-0.0812123	Q9NTJ3	Q9NTJ3	SMC4_HUMAN	SMC4	Structural maintenance of chromosomes protein 4	2.8546	2.82991	2.885	2.6807	2.82558	2.70222	2.91447	2.91769	2.88601	2.80026	2.855	2.89186
	0.162079	-0.0231397	Q9NTJ5	Q9NTJ5	SAC1_HUMAN	SACM1L	Phosphatidylinositol-3-phosphatase SAC1	1.84822	1.8034	1.92718	2.04801	2.12961	1.95372	2.01636	1.92947	1.99346	2.01484	1.86729	2.02756
	0.0389918	-0.00590857	Q9NTK5	Q9NTK5	OLA1_HUMAN	OLA1	Obg-like ATPase 1	2.16727	2.33785	2.16503	2.36663	2.31209	2.35776	2.45275	2.32009	2.27075	2.2793	2.1862	2.233
	0.218901	0.301904	Q9NTM9	Q9NTM9	CUTC_HUMAN	CUTC	Copper homeostasis protein cutC homolog	-2.44683	-2.92021	-4.8391	-2.42247	-3.93316	-2.9666	-2.66094	-3.54128	-2.96346	-3.19827	-5.49077	-3.48508
	0.615418	0.239523	Q9NTN9	Q9NTN9	SEM4G_HUMAN	SEMA4G	Semaphorin-4G	-1.82209	-2.70105	-1.93582	-2.00861	-2.31241	-2.25867	-2.03303	-2.84336	-2.36871	-2.40325	-2.04539	-2.78205
	0.963496	0.243793	Q9NTX5	Q9NTX5	ECHD1_HUMAN	ECHDC1	Ethylmalonyl-CoA decarboxylase	0.41486	-0.00363016	0.108009	0.418952	0.237783	0.94839	0.158784	0.150427	0.0652604	0.0400414	0.14232	0.104775
	0.189426	0.0437302	Q9NTZ6	Q9NTZ6	RBM12_HUMAN	RBM12	RNA-binding protein 12	2.43019	2.42441	2.83981	2.66198	2.73224	2.62222	2.51948	2.50608	2.47475	2.42508	2.69176	2.83132
	0.11113	-0.0620587	Q9NU19	Q9NU19	TB22B_HUMAN	TBC1D22B	TBC1 domain family member 22B	-2.40098	-2.78395	-2.71381	-2.97795	-2.85064	-3.54041	-3.02672	-2.95134	-2.18266	-3.13887	-2.64219	-2.95362
	1.5345	-0.138422	Q9NU22	Q9NU22	MDN1_HUMAN	MDN1	Midasin	2.01245	1.99038	1.77777	1.72539	1.77555	1.75294	1.9995	2.00301	1.95597	1.90798	1.98491	2.01365
	0.715945	0.292948	Q9NUA8	Q9NUA8	ZBT40_HUMAN	ZBTB40	Zinc finger and BTB domain-containing protein 40	-2.83893	-2.26283	-3.09773	-2.12695	-2.99086	-2.78078	-2.77691	-3.40609	-2.80204	-2.67678	-3.3773	-2.81667
+	4.24443	-0.391316	Q9NUB1	Q9NUB1	ACS2L_HUMAN	ACSS1	Acetyl-coenzyme A synthetase 2-like, mitochondrial	-0.763633	-0.855116	-0.624594	-0.567121	-0.741667	-0.515521	-0.242411	-0.336005	-0.263733	-0.390262	-0.252933	-0.234415
	0.278827	0.121276	Q9NUE0	Q9NUE0	ZDH18_HUMAN	ZDHHC18	Palmitoyltransferase ZDHHC18	-2.68253	-3.15775	-2.3505	-2.63401	-2.82456	-2.40135	-2.96613	-2.31708	-3.06688	-2.42364	-3.12581	-2.87883
	0.392693	-0.0639207	Q9NUI1	Q9NUI1	DECR2_HUMAN	DECR2	Peroxisomal 2,4-dienoyl-CoA reductase [(3E)-enoyl-CoA-producing]	0.536199	0.363676	0.327808	0.593642	0.558408	0.270751	0.466184	0.480594	0.353165	0.491971	0.53193	0.710163
	1.46471	-0.349038	Q9NUJ1	Q9NUJ1	ABHDA_HUMAN	ABHD10	Palmitoyl-protein thioesterase ABHD10, mitochondrial	0.615036	0.612585	1.22388	0.538057	1.27283	0.689692	1.02796	1.29839	1.05812	1.20554	1.26456	1.19173
	0.0738959	-0.0125582	Q9NUL7	Q9NUL7	DDX28_HUMAN	DDX28	Probable ATP-dependent RNA helicase DDX28	0.238645	0.391344	0.0386481	0.225363	0.272153	0.304824	0.136654	0.152038	0.345388	0.299771	0.363587	0.248888
	1.68445	0.651926	Q9NUM4	Q9NUM4	T106B_HUMAN	TMEM106B	Transmembrane protein 106B	-1.52001	-1.22263	-1.43716	-1.41012	-1.27153	-1.35734	-3.16215	-1.73871	-1.65354	-2.00737	-1.82682	-1.74178
	0.199412	0.0807985	Q9NUP7	Q9NUP7	TRM13_HUMAN	TRMT13	tRNA:m(4)X modification enzyme TRM13 homolog	-1.94729	-2.22832	-1.74276	-1.61489	-1.76042	-2.61733	-2.26894	-2.00004	-2.12357	-1.95435	-2.14783	-1.90107
	0.299974	0.0395348	Q9NUP9	Q9NUP9	LIN7C_HUMAN	LIN7C	Protein lin-7 homolog C	0.443449	0.670571	0.432109	0.467318	0.507153	0.52389	0.46578	0.49154	0.623067	0.532441	0.339724	0.354729
	0.185344	0.223386	Q9NUQ2	Q9NUQ2	PLCE_HUMAN	AGPAT5	1-acyl-sn-glycerol-3-phosphate acyltransferase epsilon	-3.47029	-1.38548	-0.421126	-2.53724	-1.29922	-1.70025	-2.63218	-1.90762	-1.72982	-1.38896	-2.64403	-1.85131
	2.79156	-0.286566	Q9NUQ3	Q9NUQ3	TXLNG_HUMAN	TXLNG	Gamma-taxilin	0.943216	0.873205	1.23452	0.96767	1.05168	0.96169	1.27346	1.27992	1.17694	1.25872	1.27037	1.49196
	0.1302	0.0261694	Q9NUQ7	Q9NUQ7	UFSP2_HUMAN	UFSP2	Ufm1-specific protease 2	-1.16037	-0.960744	-1.06379	-1.13461	-1.34102	-1.30111	-1.39304	-1.23078	-1.09065	-1.06996	-1.22801	-1.1062
	0.48789	-0.0521259	Q9NUQ8	Q9NUQ8	ABCF3_HUMAN	ABCF3	ATP-binding cassette sub-family F member 3	0.722521	0.659583	0.594611	0.582695	0.626369	0.48322	0.579918	0.756141	0.673924	0.780712	0.64577	0.545289
	0.240535	-0.0716325	Q9NUQ9	Q9H0Q0;Q9NUQ9	CYRIB_HUMAN	CYRIB	CYFIP-related Rac1 interactor B	-0.163223	-0.0483365	0.40808	0.154874	-0.0644407	0.385089	-0.142003	0.153725	0.227161	0.227842	0.40193	0.233182
	0.26787	0.0290527	Q9NUT2	Q9NUT2	MITOS_HUMAN	ABCB8	Mitochondrial potassium channel ATP-binding subunit	0.456187	0.595308	0.390857	0.464777	0.510341	0.580518	0.425096	0.592135	0.450206	0.547688	0.39925	0.409298
	1.00919	0.125616	Q9NUU7	Q9NUU7;Q9UMR2	DD19A_HUMAN	DDX19A	ATP-dependent RNA helicase DDX19A	1.14519	1.06806	1.0722	1.03539	1.14384	0.775301	0.85473	0.836147	1.04813	0.803773	0.940748	1.00275
	1.03191	0.233276	Q9NUW8	Q9NUW8	TYDP1_HUMAN	TDP1	Tyrosyl-DNA phosphodiesterase 1	-0.996143	-1.59038	-1.04675	-1.29528	-1.30429	-0.884979	-1.60561	-1.45552	-1.38181	-1.3835	-1.55542	-1.13562
	0.254445	-0.681562	Q9NUY8	Q9NUY8	TBC23_HUMAN	TBC1D23	TBC1 domain family member 23	1.36595	-2.66495	1.24	1.26713	1.02672	-2.63144	-3.2071	1.15818	1.35157	1.48597	1.40626	1.4979
	0.124817	0.0883051	Q9NV31	Q9NV31	IMP3_HUMAN	IMP3	U3 small nucleolar ribonucleoprotein protein IMP3	-2.78901	-2.85716	-2.15662	-2.81933	-3.06883	-2.07646	-2.12256	-2.63657	-2.97847	-2.2104	-3.52439	-2.82485
	0.135905	0.0944493	Q9NV56	Q9NV56	MRGBP_HUMAN	MRGBP	MRG/MORF4L-binding protein	-3.15896	-3.18529	-2.47782	-3.06276	-3.20978	-2.4848	-2.20422	-3.35513	-2.82964	-2.85921	-3.04785	-3.85006
	1.3352	-0.17344	Q9NV66	Q9NV66	TYW1_HUMAN	TYW1	S-adenosyl-L-methionine-dependent tRNA 4-demethylwyosine synthase TYW1	-0.224452	-0.394749	-0.196492	-0.428024	-0.29776	-0.431407	-0.364408	0.0443778	-0.0582042	-0.0905957	-0.155961	-0.307452
	0.109234	-0.0159713	Q9NV70	Q9NV70	EXOC1_HUMAN	EXOC1	Exocyst complex component 1	1.21208	1.3167	1.12382	1.23885	1.10344	1.07619	1.25628	1.27989	1.25739	1.1651	1.19263	1.01562
	1.17943	0.19609	Q9NV88	Q9NV88	INT9_HUMAN	INTS9	Integrator complex subunit 9	-0.493734	-0.220653	-0.476848	-0.319653	-0.348824	-0.633807	-0.482736	-0.397382	-0.826975	-0.772892	-0.479504	-0.710571
	1.30132	0.304278	Q9NV96	Q3MIR4;Q9NV96	CC50A_HUMAN	TMEM30A	Cell cycle control protein 50A	1.20907	1.03847	1.49352	1.0665	0.995131	0.73278	0.413033	0.805578	1.04349	0.931497	0.674599	0.841619
	0.454483	0.149108	Q9NVA1	Q9NVA1	UQCC1_HUMAN	UQCC1	Ubiquinol-cytochrome-c reductase complex assembly factor 1	-1.08915	-0.562989	-0.854719	-0.61463	-0.75034	-0.737216	-0.820735	-0.976557	-0.702859	-0.556561	-0.955627	-1.49136
+	3.94352	-0.377921	Q9NVA2	Q14141;Q92599;Q9NVA2	SEP11_HUMAN	SEPTIN11	Septin-11	0.564188	0.53516	0.457769	0.376354	0.520822	0.35473	0.659544	0.766001	0.84172	0.954758	1.00005	0.854478
	1.34639	0.381698	Q9NVA4	Q9NVA4	T184C_HUMAN	TMEM184C	Transmembrane protein 184C	-1.04422	-1.05839	-1.09532	-1.16821	-1.22877	-0.65365	-1.16777	-1.40768	-1.16871	-1.55172	-1.1722	-2.07067
	0.399272	0.390689	Q9NVC3	Q9NVC3	S38A7_HUMAN	SLC38A7	Putative sodium-coupled neutral amino acid transporter 7	-1.87979	-0.910777	-1.64464	-2.8025	-1.81043	-0.982971	-2.87217	-1.21589	-1.01793	-2.52827	-2.93108	-1.80991
	1.01771	0.61009	Q9NVC6	Q9NVC6	MED17_HUMAN	MED17	Mediator of RNA polymerase II transcription subunit 17	-1.34189	-1.32581	-1.52406	-1.18873	-1.20495	-1.16851	-2.39542	-1.24528	-1.16064	-3.25672	-1.84661	-1.50984
	0.256048	0.219305	Q9NVD7	Q9NVD7	PARVA_HUMAN	PARVA	Alpha-parvin	-0.886993	-0.247065	-1.19129	-0.741689	-1.62082	-0.627875	-2.57202	-0.604046	-0.834693	-1.05292	-0.632869	-0.935007
	0.559764	-0.0638384	Q9NVE7	Q9NVE7	PANK4_HUMAN	PANK4	4'-phosphopantetheine phosphatase	0.85655	0.889761	0.981894	0.756276	0.821589	0.792727	0.834305	0.925448	0.982907	0.736934	0.967566	1.03467
	0.596249	-0.226627	Q9NVG8	Q9NVG8	TBC13_HUMAN	TBC1D13	TBC1 domain family member 13	-1.81521	-2.84752	-1.93947	-1.80587	-2.16158	-2.52799	-1.79701	-1.9708	-1.90244	-1.87298	-2.29204	-1.9026
	0.51321	-0.0700988	Q9NVH0	Q9NVH0	EXD2_HUMAN	EXD2	Exonuclease 3'-5' domain-containing protein 2	0.597458	0.486675	0.704447	0.672961	0.537079	0.610366	0.677352	0.708283	0.703882	0.863347	0.636461	0.440254
	0.986757	0.0979172	Q9NVH1	Q9NVH1	DJC11_HUMAN	DNAJC11	DnaJ homolog subfamily C member 11	2.23426	2.26375	2.25267	2.21746	2.12663	2.21288	2.0615	2.1166	2.27425	2.24587	2.08379	1.93812
	5.69956	0.197118	Q9NVH2	Q9NVH2	INT7_HUMAN	INTS7	Integrator complex subunit 7	0.483622	0.46008	0.419866	0.433852	0.402461	0.417563	0.189767	0.229132	0.300456	0.210931	0.241252	0.263198
	0.392943	-0.381456	Q9NVH6	Q9NVH6	TMLH_HUMAN	TMLHE	Trimethyllysine dioxygenase, mitochondrial	-2.57781	-0.974482	-0.717824	-1.2101	-1.21255	-2.48218	-2.60639	-0.874123	-0.781505	-0.997594	-0.755391	-0.871203
	1.47297	0.0628429	Q9NVI1	Q9NVI1	FANCI_HUMAN	FANCI	Fanconi anemia group I protein	2.28918	2.29396	2.39014	2.25794	2.35996	2.2962	2.29578	2.27496	2.27245	2.20715	2.20405	2.25592
	1.03553	0.100492	Q9NVI7	Q9NVI7	ATD3A_HUMAN	ATAD3A	ATPase family AAA domain-containing protein 3A	4.25912	4.26106	4.27819	4.13665	4.20237	4.0022	4.12444	4.06944	4.1822	4.10076	3.94617	4.11361
	0.914587	0.115206	Q9NVJ2	Q96BM9;Q9NVJ2	ARL8B_HUMAN	ARL8B	ADP-ribosylation factor-like protein 8B	1.56446	1.54432	1.46991	1.77158	1.52942	1.59851	1.66668	1.56385	1.45402	1.37273	1.30618	1.42349
	0.0765682	-0.0249167	Q9NVM4	Q9NVM4	ANM7_HUMAN	PRMT7	Protein arginine N-methyltransferase 7	-0.602871	-0.683194	-0.0957561	-0.507388	-0.135468	-0.257153	-0.326448	-0.0977368	-0.450382	-0.542675	-0.362339	-0.352746
	1.66048	0.123016	Q9NVM9	Q9NVM9	INT13_HUMAN	INTS13	Integrator complex subunit 13	-0.0111609	-0.120896	0.0451474	0.162272	0.106393	-0.0143423	-0.0421267	-0.0348277	-0.117646	-0.140447	-0.0884995	-0.147137
	3.83552	0.289216	Q9NVN8	Q9NVN8	GNL3L_HUMAN	GNL3L	Guanine nucleotide-binding protein-like 3-like protein	7.82013e-05	-0.0704722	-0.0163789	-0.158586	-0.114141	-0.0739431	-0.242748	-0.360643	-0.275287	-0.538677	-0.358649	-0.392734
	1.61992	0.215544	Q9NVP1	Q9NVP1	DDX18_HUMAN	DDX18	ATP-dependent RNA helicase DDX18	-0.308369	-0.407298	-0.413288	-0.615768	-0.54349	-0.456397	-0.575467	-0.695403	-0.868774	-0.681987	-0.809762	-0.406478
	0.205756	0.117945	Q9NVP2	Q9NVP2	ASF1B_HUMAN	ASF1B	Histone chaperone ASF1B	0.702825	1.09718	0.903624	0.797781	1.24587	1.1053	1.11085	1.19182	1.06188	1.10355	0.879613	-0.202799
	0.190514	-0.103621	Q9NVQ4	Q9NVQ4	FAIM1_HUMAN	FAIM	Fas apoptotic inhibitory molecule 1	-1.55932	-1.26387	-1.41019	-2.49334	-1.65846	-1.48835	-1.67326	-1.59146	-1.46131	-1.2334	-1.23903	-2.05334
	0.366484	0.0926645	Q9NVR0	Q9NVR0	KLH11_HUMAN	KLHL11	Kelch-like protein 11	-0.713666	-0.846994	-0.359616	-0.918333	-0.464559	-0.341574	-0.845219	-0.823766	-0.622373	-0.691557	-0.653487	-0.564325
	1.81707	0.334331	Q9NVR2	Q9NVR2	INT10_HUMAN	INTS10	Integrator complex subunit 10	-1.18302	-1.19947	-0.958606	-1.09645	-1.02842	-1.1545	-1.25032	-1.11573	-1.51836	-1.87408	-1.51172	-1.35623
	1.68519	-0.31323	Q9NVR5	Q9NVR5	KTU_HUMAN	DNAAF2	Protein kintoun	-2.48577	-2.39952	-2.39386	-2.83368	-2.29424	-2.39708	-2.50688	-2.02629	-2.24504	-2.16714	-2.05228	-1.92714
	0.166441	0.0837375	Q9NVS9	Q9NVS9	PNPO_HUMAN	PNPO	Pyridoxine-5'-phosphate oxidase	-2.76708	-2.20168	-2.91006	-2.4118	-2.47773	-2.52783	-2.07877	-3.35544	-2.54581	-2.70737	-2.52651	-2.5847
	0.293335	0.0569413	Q9NVT9	Q9NVT9	ARMC1_HUMAN	ARMC1	Armadillo repeat-containing protein 1	0.658603	0.727332	0.525474	0.887485	0.837912	0.9686	0.776723	0.473275	0.766855	0.808906	0.688863	0.749136
	0.00169534	0.000284274	Q9NVU0	Q9NVU0	RPC5_HUMAN	POLR3E	DNA-directed RNA polymerase III subunit RPC5	0.0596304	-0.0444818	0.272547	0.0514379	0.160042	0.0874186	0.013463	0.0746741	0.221627	0.090857	0.0047698	0.179498
	1.17334	0.167618	Q9NVU7	Q9NVU7	SDA1_HUMAN	SDAD1	Protein SDA1 homolog	0.890021	0.872853	0.495147	0.53079	0.681253	0.951238	0.611841	0.49611	0.560451	0.593433	0.574981	0.578777
	2.35697	0.385371	Q9NVV0	Q9NVV0	TM38B_HUMAN	TMEM38B	Trimeric intracellular cation channel type B	0.757939	0.690151	0.169779	0.764029	0.807812	0.677518	0.223862	0.343411	0.373371	0.299805	0.214723	0.0998306
	2.15685	-0.13008	Q9NVV4	Q9NVV4	PAPD1_HUMAN	MTPAP	Poly(A) RNA polymerase, mitochondrial	0.598341	0.61137	0.478069	0.541652	0.581059	0.613669	0.763077	0.7837	0.736671	0.602534	0.711429	0.607232
	0.465522	0.44835	Q9NVV5	Q9NVV5	AIG1_HUMAN	AIG1	Androgen-induced gene 1 protein	-2.60837	-2.67848	-1.35226	-2.12554	-1.27128	-1.16256	-2.28609	-3.08921	-2.76621	-2.99287	-1.94952	-0.804701
	0.146294	0.252312	Q9NVX0	Q9NVX0	HAUS2_HUMAN	HAUS2	HAUS augmin-like complex subunit 2	-1.08756	-2.55036	-0.67007	-0.747878	-0.373557	-2.54049	-2.47616	-0.605983	-0.680184	-3.87169	-1.09743	-0.752352
	1.85172	0.154584	Q9NVX2	Q9NVX2	NLE1_HUMAN	NLE1	Notchless protein homolog 1	0.916204	0.8146	1.02254	0.858225	1.0881	1.03372	0.743917	0.889375	0.844486	0.705604	0.810685	0.811814
	0.190934	0.135686	Q9NVX7	Q9NVX7	KBTB4_HUMAN	KBTBD4	Kelch repeat and BTB domain-containing protein 4	-1.32111	-1.52593	-1.98703	-1.42396	-1.40335	-1.72804	-0.994139	-1.32183	-2.88958	-1.84774	-1.6647	-1.48554
	0.304733	0.140203	Q9NVZ3	Q9NVZ3	NECP2_HUMAN	NECAP2	Adaptin ear-binding coat-associated protein 2	-2.1603	-2.7352	-1.59606	-2.5452	-2.75562	-2.49328	-2.6967	-2.34625	-2.62559	-2.1992	-2.55765	-2.70148
	0.0634607	0.0666891	Q9NW08	Q9NW08	RPC2_HUMAN	POLR3B	DNA-directed RNA polymerase III subunit RPC2	-1.53078	-1.15689	-0.7782	-1.01799	-0.968829	0.525944	-1.54436	-1.35435	-1.20666	-0.417738	-0.841201	0.0374336
	0.18186	0.196992	Q9NW15	Q9NW15	ANO10_HUMAN	ANO10	Anoctamin-10	-1.73624	-2.0604	-1.15023	-2.54122	-2.70696	-4.01778	-2.60574	-2.71399	-2.27741	-2.06209	-3.18661	-2.54894
	1.51362	0.227443	Q9NW64	Q9NW64	RBM22_HUMAN	RBM22	Pre-mRNA-splicing factor RBM22	1.03468	1.10721	0.765592	0.874187	1.03078	0.902591	0.943198	0.8243	0.662154	0.707351	0.800643	0.412724
	0.0874856	0.0294487	Q9NW68	Q9NW68	BSDC1_HUMAN	BSDC1	BSD domain-containing protein 1	-0.924268	-1.14846	-0.892655	-1.44864	-0.863734	-0.885324	-1.29861	-1.22052	-1.00315	-0.761097	-0.931597	-1.1248
+	6.10176	-0.409325	Q9NW81	Q9NW81	DMAC2_HUMAN	DMAC2	Distal membrane-arm assembly complex protein 2	-0.603018	-0.672273	-0.619077	-0.524082	-0.472054	-0.632814	-0.145405	-0.177515	-0.154263	-0.106609	-0.257867	-0.225707
	0.30806	0.0751018	Q9NW82	Q9NW82	WDR70_HUMAN	WDR70	WD repeat-containing protein 70	-0.157707	-0.0160642	-0.525321	-0.143591	-0.126135	0.0538654	-0.255068	-0.324624	-0.173214	0.0430169	-0.439897	-0.215777
	0.0224777	-0.0255304	Q9NWB6	Q9NWB6	ARGL1_HUMAN	ARGLU1	Arginine and glutamate-rich protein 1	0.0566788	0.0591455	-0.353592	-0.277867	-0.338717	-2.04365	-1.51157	0.0439792	-0.321071	-0.255911	-0.124122	-0.576118
	0.914169	0.273727	Q9NWK9	Q9NWK9	BCD1_HUMAN	ZNHIT6	Box C/D snoRNA protein 1	0.467251	0.361889	-0.00582361	0.210949	0.0963602	0.891547	0.347939	0.218916	-0.10497	0.244651	-0.186995	-0.139731
	2.77369	0.267549	Q9NWL6	Q9NWL6	ASND1_HUMAN	ASNSD1	Asparagine synthetase domain-containing protein 1	-0.467158	-0.315937	-0.559876	-0.486567	-0.246936	-0.234025	-0.594706	-0.685668	-0.549923	-0.655147	-0.744118	-0.686232
	0.0851879	-0.0236196	Q9NWR8	Q9NWR8	MCUB_HUMAN	MCUB	Calcium uniporter regulatory subunit MCUb, mitochondrial	-0.733543	-0.730766	-1.00931	-0.714973	-0.343087	-0.579784	-0.772174	-0.689864	-0.675403	-0.610096	-0.775227	-0.44698
	0.948055	-0.281203	Q9NWS0	Q9NWS0	PIHD1_HUMAN	PIH1D1	PIH1 domain-containing protein 1	-1.5033	-1.95968	-0.940587	-1.26939	-1.83637	-1.47224	-1.14712	-1.09615	-1.2694	-1.12544	-1.46601	-1.19022
	0.727227	0.4119	Q9NWS8	Q9NWS8	RMND1_HUMAN	RMND1	Required for meiotic nuclear division protein 1 homolog	-1.42805	-2.93266	-1.98018	-1.72244	-2.33133	-2.29622	-2.85576	-2.79536	-2.20749	-2.85337	-1.68746	-2.76285
	0.868427	0.26367	Q9NWT1	Q9NWT1	PK1IP_HUMAN	PAK1IP1	p21-activated protein kinase-interacting protein 1	-1.05619	-0.59839	-1.04947	-1.4109	-0.721502	-1.42398	-1.18269	-1.56328	-1.30404	-1.51327	-1.26013	-1.01903
+	2.27075	-0.651468	Q9NWU1	Q9NWU1	OXSM_HUMAN	OXSM	3-oxoacyl-[acyl-carrier-protein] synthase, mitochondrial	-1.67804	-2.31832	-1.17499	-1.79421	-1.31217	-1.33182	-0.938478	-1.04005	-1.09666	-1.09815	-0.76644	-0.76097
	1.16683	-0.964265	Q9NWU5	Q9NWU5	RM22_HUMAN	MRPL22	39S ribosomal protein L22, mitochondrial	-2.68434	-3.49449	-1.06529	-2.65695	-1.09614	-2.34436	-2.41135	-0.988636	-1.55259	-0.930723	-1.03222	-0.640459
	0.345281	-0.0725056	Q9NWV8	Q9NWV8	BABA1_HUMAN	BABAM1	BRISC and BRCA1-A complex member 1	-0.758214	-0.855789	-0.71962	-0.85362	-0.75213	-1.00168	-1.11625	-0.791466	-0.565382	-0.772382	-0.675259	-0.585281
	1.46842	0.186185	Q9NWX5	Q9NWX5	ASB6_HUMAN	ASB6	Ankyrin repeat and SOCS box protein 6	0.0161476	-0.00827265	0.365591	0.234614	0.00325108	0.160376	-0.21582	0.0508723	-0.0551276	-0.154443	-0.00196218	0.0310745
	0.339953	-0.178814	Q9NWX6	Q9NWX6	THG1_HUMAN	THG1L	Probable tRNA(His) guanylyltransferase	-1.10743	-1.06834	-1.26778	-2.34158	-1.19525	-1.00333	-0.924351	-1.34974	-0.783553	-1.41246	-1.34174	-1.09899
	0.0691411	-0.0159654	Q9NWY4	Q9NWY4	HPF1_HUMAN	HPF1	Histone PARylation factor 1	-0.0862331	-0.0438619	0.223805	0.229383	0.306836	0.097867	0.000520706	0.231918	0.0923076	0.334278	0.0154424	0.149122
	0.113555	0.0250547	Q9NWZ5	Q9NWZ5	UCKL1_HUMAN	UCKL1	Uridine-cytidine kinase-like 1	-0.303282	-0.37708	-0.80042	-0.707625	-0.533273	-0.487639	-0.685543	-0.548471	-0.453171	-0.55241	-0.558757	-0.561296
	0.520816	0.696251	Q9NX08	Q9NX08	COMD8_HUMAN	COMMD8	COMM domain-containing protein 8	-0.420453	-2.67481	-0.459685	-1.18501	-0.296981	-0.353991	-2.23819	-2.40353	-0.602109	-0.61456	-3.40129	-0.308759
+	1.57781	0.957945	Q9NX14	Q9NX14	NDUBB_HUMAN	NDUFB11	NADH dehydrogenase [ubiquinone] 1 beta subcomplex subunit 11, mitochondrial	-1.07803	-0.901209	-1.55391	-0.612114	-1.24672	-0.999455	-2.78658	-1.47141	-1.30464	-1.60369	-1.60562	-3.36716
	0.217171	-0.221462	Q9NX20	Q9NX20	RM16_HUMAN	MRPL16	39S ribosomal protein L16, mitochondrial	-1.3529	-1.23242	-1.82959	-3.21643	-1.42153	-2.91142	-2.59725	-1.2312	-1.24669	-1.52417	-2.22962	-1.80659
	0.78674	0.148699	Q9NX24	Q9NX24	NHP2_HUMAN	NHP2	H/ACA ribonucleoprotein complex subunit 2	-2.5076	-2.22022	-2.24546	-2.47331	-2.21567	-2.63667	-2.56938	-2.54126	-2.57881	-2.2563	-2.75599	-2.48938
	3.42329	0.234795	Q9NX40	Q9NX40	OCAD1_HUMAN	OCIAD1	OCIA domain-containing protein 1	2.65937	2.59583	2.62088	2.73129	2.81405	2.68407	2.357	2.36805	2.51929	2.42752	2.52223	2.50263
	0.351695	-0.0710526	Q9NX46	Q9NX46	ADPRS_HUMAN	ADPRS	ADP-ribosylhydrolase ARH3	-0.0942078	-0.350615	0.160123	-0.081326	-0.0897417	-0.386413	0.00276375	-0.00243425	-0.0884213	-0.206327	-0.000210285	-0.121235
	0.0569913	0.0248962	Q9NX47	Q9NX47	MARH5_HUMAN	MARCHF5	E3 ubiquitin-protein ligase MARCHF5	-0.917519	-1.37585	-0.653474	-0.752496	-0.912209	-0.425399	-0.770294	-1.28032	-0.888892	-0.708214	-0.76177	-0.776836
	0.167996	0.0557992	Q9NX58	Q9NX58	LYAR_HUMAN	LYAR	Cell growth-regulating nucleolar protein	-0.550697	-0.333322	-0.332336	-0.824632	-0.880279	-0.750562	-0.816885	-0.968768	-0.745772	-0.454835	-0.460025	-0.560338
	0.194907	0.0411247	Q9NX61	Q9NX61	T161A_HUMAN	TMEM161A	Transmembrane protein 161A	0.147405	0.242052	0.11655	0.200344	-0.0842714	0.0782137	0.0386286	-0.0695539	0.0701728	0.365811	0.163111	-0.114626
+	5.05502	0.427827	Q9NX62	Q9NX62	IMPA3_HUMAN	BPNT2	Golgi-resident adenosine 3',5'-bisphosphate 3'-phosphatase	1.8392	1.8275	1.75871	1.86746	1.74301	1.86382	1.32333	1.37803	1.58376	1.41829	1.3916	1.23774
	1.23895	-0.151978	Q9NX63	Q9NX63	MIC19_HUMAN	CHCHD3	MICOS complex subunit MIC19	3.43203	3.42963	3.1639	3.17783	3.19075	3.05042	3.47556	3.45026	3.39052	3.36925	3.41494	3.2559
	1.25927	-0.282242	Q9NX74	Q9NX74	DUS2L_HUMAN	DUS2	tRNA-dihydrouridine(20) synthase [NAD(P)+]-like	-1.79055	-2.00332	-1.57888	-1.80101	-1.86344	-2.15473	-1.33774	-1.92123	-1.36472	-1.69286	-1.78834	-1.39359
	0.425823	-0.218897	Q9NXA8	Q9NXA8	SIR5_HUMAN	SIRT5	NAD-dependent protein deacylase sirtuin-5, mitochondrial	-1.59839	-1.34611	-1.02618	-1.76685	-1.35424	-2.09277	-2.02978	-1.20706	-1.65324	-0.974643	-1.11507	-0.891376
	0.32057	0.0682215	Q9NXC5	Q9NXC5	MIO_HUMAN	MIOS	GATOR complex protein MIOS	-1.01528	-0.970747	-1.02164	-0.907847	-0.888159	-0.509233	-0.9017	-0.871009	-0.979931	-1.09827	-0.793394	-1.07793
	2.11271	0.203555	Q9NXE4	Q9NXE4	NSMA3_HUMAN	SMPD4	Sphingomyelin phosphodiesterase 4	2.16529	2.23999	2.52653	2.14839	2.30303	2.19148	2.06689	2.05106	2.15055	1.9984	2.05979	2.02669
	0.60003	-0.372388	Q9NXE8	Q9NXE8	CWC25_HUMAN	CWC25	Pre-mRNA-splicing factor CWC25 homolog	-2.91385	-2.8911	-2.68964	-2.79778	-3.66411	-2.31111	-1.48621	-2.35164	-3.23415	-2.96126	-2.39975	-2.60025
	0.312141	0.109431	Q9NXF1	Q9NXF1	TEX10_HUMAN	TEX10	Testis-expressed protein 10	-0.220709	-0.195664	-0.951044	-0.285516	-0.58666	-0.223501	-0.4213	-0.384893	-0.527687	-0.457004	-0.380496	-0.948298
	0.0210818	0.0106113	Q9NXG2	Q9NXG2	THUM1_HUMAN	THUMPD1	THUMP domain-containing protein 1	-2.51722	-2.95895	-2.17372	-2.28596	-2.99757	-3.06197	-2.65611	-2.61054	-2.43362	-2.60675	-2.86448	-2.88755
	0.0214446	0.00311748	Q9NXH9	Q9NXH9	TRM1_HUMAN	TRMT1	tRNA (guanine(26)-N(2))-dimethyltransferase	0.955776	1.01757	1.09369	1.06173	0.998274	0.966759	1.03722	1.0968	0.996947	0.895057	1.16494	0.88412
	0.18732	0.0646047	Q9NXK8	Q9NXK8	FXL12_HUMAN	FBXL12	F-box/LRR-repeat protein 12	-0.203543	-0.19511	-0.461809	-0.298742	0.0808334	-0.487426	-0.119521	-0.808224	-0.31781	-0.405873	-0.224194	-0.0778017
	0.303227	0.174561	Q9NXL2	Q9NXL2	ARH38_HUMAN	ARHGEF38	Rho guanine nucleotide exchange factor 38	1.43694	1.49329	0.61234	1.64359	1.66264	1.52281	1.85452	1.20825	1.29755	1.47894	1.00584	0.479148
	0.416851	0.574814	Q9NXL9	Q9NXL9	MCM9_HUMAN	MCM9	DNA helicase MCM9	-2.72911	-2.21914	-3.78309	-2.68887	-4.03634	-2.13998	-3.25899	-1.46956	-5.22523	-2.76165	-3.90301	-4.42698
	0.222759	0.158231	Q9NXN4	Q9NXN4	GDAP2_HUMAN	GDAP2	Ganglioside-induced differentiation-associated protein 2	-2.54587	-2.35304	-2.15911	-3.86707	-2.72119	-2.92526	-3.1923	-2.90441	-3.16299	-2.17632	-3.04925	-3.03567
	1.6633	-0.233569	Q9NXR7	Q9NXR7	BABA2_HUMAN	BABAM2	BRISC and BRCA1-A complex member 2	-0.803879	-0.678626	-0.549595	-0.702024	-0.556557	-0.840294	-0.743736	-0.555732	-0.328495	-0.352966	-0.462615	-0.286015
	0.336384	0.121674	Q9NXS2	Q9NXS2	QPCTL_HUMAN	QPCTL	Glutaminyl-peptide cyclotransferase-like protein	-0.817704	-1.00664	-0.55211	-1.11414	-0.604181	-1.46435	-1.34723	-0.882313	-1.10591	-0.957071	-1.13057	-0.866086
	0.0270022	-0.0260885	Q9NXU5	Q9NXU5	ARL15_HUMAN	ARL15	ADP-ribosylation factor-like protein 15	-3.01707	-3.17512	-1.68314	-3.35823	-3.46535	-3.0553	-3.79621	-3.08449	-2.5928	-3.10147	-2.40015	-2.62257
	0.472295	-0.196933	Q9NXV2	Q9NXV2	KCTD5_HUMAN	KCTD5	BTB/POZ domain-containing protein KCTD5	-1.85768	-2.10367	-1.53585	-2.22476	-2.0263	-1.84946	-2.09717	-1.7714	-1.47898	-2.34436	-1.32048	-1.40373
+	3.11164	0.391529	Q9NXV6	Q9NXV6	CARF_HUMAN	CDKN2AIP	CDKN2A-interacting protein	-0.144277	-0.342472	-0.141033	-0.3508	-0.265683	-0.638358	-0.864487	-0.692342	-0.670658	-0.617831	-0.70419	-0.682287
	1.12132	0.124467	Q9NXW2	Q9NXW2	DJB12_HUMAN	DNAJB12	DnaJ homolog subfamily B member 12	0.741262	0.44505	0.650783	0.681103	0.634308	0.493118	0.530262	0.413517	0.613882	0.499766	0.522448	0.318948
+	2.27734	-0.897521	Q9NXW9	Q9NXW9	ALKB4_HUMAN	ALKBH4	Alpha-ketoglutarate-dependent dioxygenase alkB homolog 4	-2.02254	-1.00849	-1.75842	-2.61896	-1.48408	-2.17612	-0.962792	-0.871994	-0.477875	-1.21247	-1.0084	-1.14993
	0.066822	0.0291742	Q9NXX6	Q9NXX6	NSE4A_HUMAN	NSMCE4A	Non-structural maintenance of chromosomes element 4 homolog A	-0.794235	-1.62778	-1.01517	-1.11933	-0.785254	-1.08943	-0.938201	-1.09575	-1.07443	-1.56143	-1.00302	-0.933418
	0.174236	0.175682	Q9NY12	Q9NY12	GAR1_HUMAN	GAR1	H/ACA ribonucleoprotein complex subunit 1	-0.977782	-2.29364	-1.03327	-2.20823	-1.1656	-0.868201	-1.23057	-3.08473	-1.41624	-1.32793	-1.38318	-1.15816
+	3.13333	0.677036	Q9NY26	Q9NY26	S39A1_HUMAN	SLC39A1	Zinc transporter ZIP1	-0.372169	-0.624424	-0.576272	-0.824218	-0.675003	-0.712032	-1.75957	-1.64891	-1.1649	-1.08382	-1.06507	-1.12407
	0.122208	0.0227916	Q9NY27	Q9NY27	PP4R2_HUMAN	PPP4R2	Serine/threonine-protein phosphatase 4 regulatory subunit 2	0.0245361	0.000833035	0.185267	-0.212681	0.0538044	0.0581274	0.087182	0.0737691	0.0278134	-0.207752	0.0661197	-0.0739956
	0.883468	-0.120138	Q9NY33	Q9NY33	DPP3_HUMAN	DPP3	Dipeptidyl peptidase 3	1.00355	1.06227	0.982656	1.34047	1.01303	1.24415	1.32075	1.25257	1.22796	1.13192	1.341	1.09274
	0.173341	-0.356101	Q9NY65	Q9NY65	TBA8_HUMAN	TUBA8	Tubulin alpha-8 chain	-3.41768	-2.00796	0.654909	-1.54928	-2.69983	-2.5736	-2.9873	-1.55881	-0.497769	0.168026	-1.15332	-3.42767
	2.38165	0.319745	Q9NY93	Q9NY93	DDX56_HUMAN	DDX56	Probable ATP-dependent RNA helicase DDX56	0.217194	0.274899	-0.034761	0.032372	0.217637	0.201192	-0.062685	-0.242961	0.00689173	-0.0691037	-0.169978	-0.472103
	2.32574	0.422547	Q9NYA4	Q9NYA4	MTMR4_HUMAN	MTMR4	Myotubularin-related protein 4	-0.649533	-0.94983	-1.40655	-1.09166	-1.0322	-0.997744	-1.62594	-1.23551	-1.54404	-1.31024	-1.41809	-1.52899
	0.454955	0.139011	Q9NYB0	Q9NYB0	TE2IP_HUMAN	TERF2IP	Telomeric repeat-binding factor 2-interacting protein 1	-1.17956	-0.900922	-0.749451	-1.10331	-0.792123	-0.457341	-0.984515	-0.777835	-1.44566	-0.956813	-0.891921	-0.960038
+	3.40939	0.387779	Q9NYF8	Q9NYF8	BCLF1_HUMAN	BCLAF1	Bcl-2-associated transcription factor 1	2.46791	2.47044	2.13392	2.2513	2.24955	2.13424	1.96465	1.9901	1.92828	1.82535	1.94333	1.72897
+	2.87906	2.62909	Q9NYG2	Q9NYG2	ZDHC3_HUMAN	ZDHHC3	Palmitoyltransferase ZDHHC3	-0.190392	-0.134511	1.1819	-3.12216	-0.291844	-0.402223	-3.37743	-3.08911	-3.39415	-2.51888	-2.8759	-3.47831
+	6.1978	0.529737	Q9NYH9	Q9NYH9	UTP6_HUMAN	UTP6	U3 small nucleolar RNA-associated protein 6 homolog	0.781585	0.733117	0.838102	0.63736	0.760634	0.689012	0.261578	0.314589	0.292967	0.172592	0.0775266	0.142134
	0.039185	0.0100415	Q9NYJ1	Q9NYJ1	COA4_HUMAN	COA4	Cytochrome c oxidase assembly factor 4 homolog, mitochondrial	0.575058	0.568046	0.942029	0.826144	0.926681	0.63066	0.564562	0.740427	0.935914	0.707092	0.622819	0.837555
	0.999468	-0.235947	Q9NYJ8	Q9NYJ8	TAB2_HUMAN	TAB2	TGF-beta-activated kinase 1 and MAP3K7-binding protein 2	-0.89608	-1.29931	-0.599522	-0.841899	-0.716087	-0.57769	-0.707334	-0.349938	-0.473684	-0.775148	-0.471733	-0.737073
	1.35738	-0.116014	Q9NYK5	Q9NYK5	RM39_HUMAN	MRPL39	39S ribosomal protein L39, mitochondrial	-0.630482	-0.508633	-0.648712	-0.487412	-0.531415	-0.556265	-0.620015	-0.389099	-0.381793	-0.526463	-0.384603	-0.364863
	1.20738	-0.433334	Q9NYL2	Q9NYL2	M3K20_HUMAN	MAP3K20	Mitogen-activated protein kinase kinase kinase 20	-2.58771	-1.5214	-1.4789	-1.34551	-1.30025	-1.46604	-1.23721	-1.13774	-1.38652	-1.08845	-0.970835	-1.27904
	1.53236	-0.246756	Q9NYL9	Q9NYL9	TMOD3_HUMAN	TMOD3	Tropomodulin-3	-0.798156	-0.962876	-0.517226	-0.721577	-0.585539	-0.468599	-0.622323	-0.329852	-0.444971	-0.47374	-0.502665	-0.199883
+	2.81604	0.403037	Q9NYP7	Q9NYP7	ELOV5_HUMAN	ELOVL5	Elongation of very long chain fatty acids protein 5	1.17711	0.974677	0.807245	1.04522	0.864891	1.00612	0.808258	0.46323	0.422868	0.805931	0.558696	0.398061
	0.770436	-0.154181	Q9NYQ6	Q9NYQ6	CELR1_HUMAN	CELSR1	Cadherin EGF LAG seven-pass G-type receptor 1	1.62279	1.33263	1.24591	1.50474	1.18426	0.953237	1.40648	1.36913	1.59441	1.54625	1.38607	1.46631
+	3.6394	-0.304892	Q9NYU2	Q9NYU2	UGGG1_HUMAN	UGGT1	UDP-glucose:glycoprotein glucosyltransferase 1	1.53515	1.63712	1.84207	1.73021	1.76422	1.80464	2.1306	2.02792	1.98737	1.97708	1.94423	2.07554
	0.543706	0.111979	Q9NYV4	Q9NYV4	CDK12_HUMAN	CDK12	Cyclin-dependent kinase 12	-0.594546	-0.622331	-1.09136	-0.964245	-0.737616	-0.923581	-1.05795	-0.816154	-0.783607	-1.09602	-1.01523	-0.8366
+	4.50324	0.504936	Q9NYV6	A6NIE6;Q9NYV6	RRN3_HUMAN	RRN3	RNA polymerase I-specific transcription initiation factor RRN3	-0.0783873	-0.272209	-0.0661016	-0.215617	-0.13753	-0.22662	-0.582533	-0.911598	-0.800188	-0.612267	-0.601642	-0.517851
	0.0907321	0.028983	Q9NYY8	Q9NYY8	FAKD2_HUMAN	FASTKD2	FAST kinase domain-containing protein 2, mitochondrial	0.342856	0.204026	0.690747	0.067904	0.719028	0.18433	0.226845	0.282373	0.309635	0.352531	0.371347	0.492262
	0.556308	-0.760896	Q9NYZ3	Q9NYZ3	GTSE1_HUMAN	GTSE1	G2 and S phase-expressed protein 1	-0.185628	-3.10813	-0.596782	-2.19452	-0.526228	-2.52089	-0.235133	-0.360676	-0.424654	-2.91374	-0.266085	-0.366516
	1.22259	0.176048	Q9NZ01	Q9NZ01	TECR_HUMAN	TECR	Very-long-chain enoyl-CoA reductase	3.46004	3.32668	3.60445	3.37083	3.77895	3.42756	3.15971	3.2985	3.34673	3.33073	3.26951	3.50704
	0.877716	-0.411637	Q9NZ08	Q9NZ08	ERAP1_HUMAN	ERAP1	Endoplasmic reticulum aminopeptidase 1	-1.60425	-1.8721	-2.31249	-1.28602	-2.01503	-2.25331	-1.26585	-1.14302	-1.4193	-2.34794	-1.05583	-1.64143
	0.135662	0.07552	Q9NZ45	Q9NZ45	CISD1_HUMAN	CISD1	CDGSH iron-sulfur domain-containing protein 1	-1.51811	-1.10909	-1.7478	-1.74333	-1.77451	-1.49746	-2.50477	-1.14284	-1.68054	-1.49484	-1.4869	-1.53351
	1.36217	-0.204297	Q9NZ52	Q9NZ52	GGA3_HUMAN	GGA3	ADP-ribosylation factor-binding protein GGA3	-1.20703	-1.16511	-0.946887	-0.925166	-0.844518	-0.698648	-0.786132	-0.778057	-0.808885	-0.892684	-0.681985	-0.613832
	0.91575	0.202355	Q9NZ53	Q9NZ53	PDXL2_HUMAN	PODXL2	Podocalyxin-like protein 2	1.00024	1.02624	0.546201	1.02118	0.522261	0.854838	0.930573	0.610819	0.70523	0.541302	0.519055	0.449855
	0.156306	-0.0393611	Q9NZ71	Q9NZ71	RTEL1_HUMAN	RTEL1	Regulator of telomere elongation helicase 1	-1.70999	-1.69435	-1.68842	-1.97185	-1.63276	-1.50717	-1.87098	-1.72421	-1.46253	-1.58268	-1.86566	-1.46231
	1.81769	-0.153487	Q9NZB2	Q9NZB2	F120A_HUMAN	FAM120A	Constitutive coactivator of PPAR-gamma-like protein 1	-0.457535	-0.506197	-0.497226	-0.618441	-0.589006	-0.565106	-0.455189	-0.507994	-0.300561	-0.202832	-0.407207	-0.438807
	0.658878	-0.0964278	Q9NZB8	Q9NZB8	MOCS1_HUMAN	MOCS1	Molybdenum cofactor biosynthesis protein 1	-0.30311	-0.120317	-0.0457129	-0.0811362	-0.055439	-0.13244	0.0739479	-0.0972428	-0.06673	-0.275795	0.153858	0.0523739
	0.872884	0.52324	Q9NZC3	Q9NZC3	GDE1_HUMAN	GDE1	Glycerophosphodiester phosphodiesterase 1	-1.67312	-1.18828	-0.897815	-1.72967	-0.994633	-1.58598	-3.16151	-1.65316	-1.54753	-1.56609	-2.09352	-1.18712
	2.43428	0.227083	Q9NZC7	Q9NZC7	WWOX_HUMAN	WWOX	WW domain-containing oxidoreductase	-0.867681	-0.78981	-0.842552	-1.01658	-0.909391	-1.03523	-1.21284	-1.30345	-1.11381	-1.11761	-1.09807	-0.977955
	0.502149	0.426121	Q9NZC9	Q9NZC9	SMAL1_HUMAN	SMARCAL1	SWI/SNF-related matrix-associated actin-dependent regulator of chromatin subfamily A-like protein 1	-2.3617	-2.9718	-1.17656	-2.18341	-0.969775	-2.18668	-2.17506	-1.42546	-2.65614	-3.29668	-2.19229	-2.66104
	0.262957	0.132366	Q9NZD2	Q9NZD2	GLTP_HUMAN	GLTP	Glycolipid transfer protein	-3.05285	-2.75008	-3.01077	-2.40059	-3.18087	-3.03646	-2.62266	-3.2158	-2.36649	-3.2763	-3.32566	-3.41891
	2.34235	-0.256015	Q9NZI8	Q9NZI8	IF2B1_HUMAN	IGF2BP1	Insulin-like growth factor 2 mRNA-binding protein 1	1.40616	1.49233	1.07662	1.22094	1.30669	1.28664	1.60868	1.64607	1.59835	1.55694	1.53487	1.38055
	1.43826	0.160947	Q9NZJ0	Q9NZJ0	DTL_HUMAN	DTL	Denticleless protein homolog	0.433403	0.477132	0.581618	0.510182	0.723875	0.532796	0.256138	0.433799	0.232082	0.491378	0.33515	0.544774
	0.953238	-0.0905297	Q9NZJ4	Q9NZJ4	SACS_HUMAN	SACS	Sacsin	0.852758	0.962183	0.635339	0.766739	0.787793	0.907436	1.01299	0.894399	0.898874	0.876336	0.902575	0.870256
	0.0525682	0.0134618	Q9NZJ5	Q9NZJ5	E2AK3_HUMAN	EIF2AK3	Eukaryotic translation initiation factor 2-alpha kinase 3	-1.09069	-1.05846	-0.816968	-0.711377	-0.932121	-1.21033	-0.837507	-0.884363	-1.09459	-0.886771	-1.10344	-1.09404
	0.714046	-0.516765	Q9NZJ6	Q9NZJ6	COQ3_HUMAN	COQ3	Ubiquinone biosynthesis O-methyltransferase, mitochondrial	-1.08725	-2.1721	-1.11416	-2.27421	-2.28661	-2.75686	-2.07603	-1.10445	-1.31949	-0.49874	-1.59164	-2.00025
	1.26994	0.207034	Q9NZJ7	Q9NZJ7	MTCH1_HUMAN	MTCH1	Mitochondrial carrier homolog 1	2.78449	2.83317	2.40998	2.94752	3.04645	2.68591	2.63098	2.48005	2.62776	2.53997	2.54434	2.64222
	0.325116	0.0871861	Q9NZL4	Q9NZL4	HPBP1_HUMAN	HSPBP1	Hsp70-binding protein 1	1.86236	1.80955	1.79668	1.69994	1.65382	1.90339	2.05986	1.74811	1.85308	1.63123	1.66147	1.24887
	0.336828	-0.0577684	Q9NZL9	Q9NZL9	MAT2B_HUMAN	MAT2B	Methionine adenosyltransferase 2 subunit beta	1.77029	1.81291	2.07303	1.95455	2.03237	1.70992	2.02027	2.05383	1.85593	1.77597	2.00152	1.99215
	0.161833	-0.086142	Q9NZM3	Q9NZM3	ITSN2_HUMAN	ITSN2	Intersectin-2	-2.5595	-1.84652	-2.18729	-2.26654	-2.36278	-2.74536	-2.01175	-2.41	-2.44375	-2.8562	-2.00992	-1.71951
	0.535837	-0.379239	Q9NZM4	Q9NZM4	BICRA_HUMAN	BICRA	BRD4-interacting chromatin-remodeling complex-associated protein	-3.18753	-2.57791	-3.77304	-2.30345	-3.32812	-2.62644	-1.5387	-2.64241	-3.16407	-2.20084	-3.11601	-2.85903
	0.171006	0.156797	Q9NZM5	Q9NZM5	NOP53_HUMAN	NOP53	Ribosome biogenesis protein NOP53	-0.388391	-0.00298643	-0.687134	-1.72921	-0.629419	-0.0496473	-0.169096	-0.641083	-0.423429	-1.95889	-0.568097	-0.666977
	2.24896	-0.127725	Q9NZN5	Q9NZN5	ARHGC_HUMAN	ARHGEF12	Rho guanine nucleotide exchange factor 12	0.585135	0.596934	0.589562	0.54348	0.505024	0.672875	0.715153	0.663492	0.652157	0.663475	0.729838	0.835244
	0.403901	-0.0964808	Q9NZN8	Q9NZN8	CNOT2_HUMAN	CNOT2	CCR4-NOT transcription complex subunit 2	-0.317452	-0.237039	-0.496074	-0.562245	-0.372278	-0.623424	-0.322111	-0.337853	-0.685338	-0.0206962	-0.428778	-0.234852
	1.5699	0.281313	Q9NZQ3	Q9NZQ3	SPN90_HUMAN	NCKIPSD	NCK-interacting protein with SH3 domain	1.11069	1.41241	1.43855	1.25063	1.17058	1.25245	1.38155	1.02071	0.925564	0.833855	1.0766	0.70916
+	3.51468	-0.463183	Q9NZT2	Q9NZT2	OGFR_HUMAN	OGFR	Opioid growth factor receptor	0.345781	0.00600767	0.520809	0.311618	0.270814	0.406187	0.615211	0.773455	0.680148	0.807351	0.798046	0.966107
	0.106607	0.0409509	Q9NZU0	Q9NZU0	FLRT3_HUMAN	FLRT3	Leucine-rich repeat transmembrane protein FLRT3	-0.21824	-0.51686	-0.348294	-0.488628	-0.900733	-0.764613	-0.114907	-0.730697	-0.591503	-0.566065	-0.669331	-0.81057
	0.854385	-0.0922139	Q9NZW5	Q9NZW5	PALS2_HUMAN	PALS2	Protein PALS2	1.09779	1.04811	1.15133	1.05523	0.967112	0.801817	1.04327	1.0364	1.10047	1.11354	1.17399	1.20701
	0.00524649	0.00229096	Q9P000	Q9P000	COMD9_HUMAN	COMMD9	COMM domain-containing protein 9	-2.47899	-2.32367	-2.77048	-2.36628	-2.40315	-1.93695	-2.02275	-2.51229	-2.74661	-2.35865	-2.40752	-2.24545
	0.49223	-0.321167	Q9P013	Q9P013	CWC15_HUMAN	CWC15	Spliceosome-associated protein CWC15 homolog	-1.73074	-2.05429	-1.04251	-1.74338	-1.37309	-1.69153	-2.53148	-1.02923	-1.51817	-0.743812	-1.07511	-0.810726
	0.142738	-0.104728	Q9P016	Q9P016	THYN1_HUMAN	THYN1	Thymocyte nuclear protein 1	-2.14837	-2.19748	-1.9655	-2.19298	-2.63443	-3.33405	-1.38878	-2.75611	-2.32598	-2.5859	-2.48635	-2.30132
+	2.7113	-1.62685	Q9P021	Q9P021	CRIPT_HUMAN	CRIPT	Cysteine-rich PDZ-binding protein	-0.82543	-2.48376	-0.83885	-2.20428	-0.635059	-2.36286	0.218925	-0.162271	-0.0116315	-0.471588	0.156763	0.680675
	1.23608	0.112792	Q9P032	Q9P032	NDUF4_HUMAN	NDUFAF4	NADH dehydrogenase [ubiquinone] 1 alpha subcomplex assembly factor 4	0.56901	0.694949	0.427175	0.572119	0.609514	0.392857	0.452254	0.422534	0.431677	0.318713	0.475658	0.488035
	0.579294	0.311383	Q9P035	Q9P035	HACD3_HUMAN	HACD3	Very-long-chain (3R)-3-hydroxyacyl-CoA dehydratase 3	2.7183	2.4358	4.02011	2.47012	3.0063	2.37768	2.44054	2.47766	2.83286	2.50872	2.51003	2.39022
	0.887484	0.369858	Q9P0I2	Q9P0I2	EMC3_HUMAN	EMC3	ER membrane protein complex subunit 3	-1.95298	-2.33772	-1.26859	-2.15218	-2.00728	-2.29672	-2.78615	-2.90982	-1.94165	-2.22851	-2.23161	-2.13687
	0.962106	0.140988	Q9P0J0	Q9P0J0	NDUAD_HUMAN	NDUFA13	NADH dehydrogenase [ubiquinone] 1 alpha subcomplex subunit 13	0.530498	0.929322	0.77828	0.831688	0.913486	0.751685	0.391881	0.659294	0.682664	0.68529	0.779685	0.690213
	0.712101	0.166607	Q9P0J1	Q9P0J1	PDP1_HUMAN	PDP1	[Pyruvate dehydrogenase [acetyl-transferring]]-phosphatase 1, mitochondrial	0.00677681	-0.280067	-0.419676	-0.713895	-0.275231	-0.284635	-0.508814	-0.37343	-0.488662	-0.244148	-0.604702	-0.746616
	0.228091	-0.205146	Q9P0J7	Q9P0J7	KCMF1_HUMAN	KCMF1	E3 ubiquitin-protein ligase KCMF1	-2.96336	-3.02064	-2.10339	-2.36329	-2.39613	-0.817932	-2.51544	-2.157	-2.58093	-1.90609	-1.76636	-1.50804
	0.51388	-0.321039	Q9P0K7	Q9P0K7	RAI14_HUMAN	RAI14	Ankycorbin	-0.619418	-0.851504	-0.739604	-0.7152	-0.799729	-2.48046	-0.817876	-0.87665	-0.674872	-0.837224	-0.570757	-0.502307
	0.114428	0.0393714	Q9P0L0	Q9P0L0	VAPA_HUMAN	VAPA	Vesicle-associated membrane protein-associated protein A	0.907471	0.832274	1.46461	0.986062	0.951221	0.750924	0.619327	0.909796	1.11209	1.02795	0.842393	1.14478
	1.14332	0.193899	Q9P0P0	Q9P0P0	RN181_HUMAN	RNF181	E3 ubiquitin-protein ligase RNF181	-0.0295229	-0.274908	-0.451313	-0.271402	-0.336902	0.0350275	-0.267685	-0.421374	-0.274353	-0.427038	-0.664425	-0.437538
	0.473097	-0.1411	Q9P0U3	Q9P0U3	SENP1_HUMAN	SENP1	Sentrin-specific protease 1	-0.0536041	-0.201868	-0.850118	-0.409961	-0.446344	-0.535248	-0.242158	-0.289546	-0.365847	0.0174365	-0.178258	-0.592168
	1.32438	0.228259	Q9P0U4	Q9P0U4	CXXC1_HUMAN	CXXC1	CXXC-type zinc finger protein 1	0.0140648	-0.0274558	-0.486875	-0.147936	-0.107339	-0.203431	-0.17806	-0.404994	-0.621741	-0.199979	-0.487283	-0.436467
	0.719808	0.496682	Q9P0V3	Q9P0V3	SH3B4_HUMAN	SH3BP4	SH3 domain-binding protein 4	-1.10522	-0.838397	-1.93913	-0.794798	-1.38124	-1.09697	-2.45948	-0.905847	-1.48408	-0.973307	-2.73237	-1.58076
	0.244376	-0.300299	Q9P0V9	Q9P0V9	SEP10_HUMAN	SEPTIN10	Septin-10	-3.46829	-2.79043	-3.87504	-3.29539	-3.76223	-2.2267	-3.9879	-2.95093	-1.70404	-1.66425	-3.10945	-4.19972
	0.150185	0.169058	Q9P107	Q9P107	GMIP_HUMAN	GMIP	GEM-interacting protein	-4.14304	-1.86154	-4.10803	-3.94043	-4.21569	-4.01253	-4.57494	-3.68643	-3.37075	-4.4385	-3.18854	-4.03645
	0.026498	0.0321109	Q9P1F3	Q9P1F3	ABRAL_HUMAN	ABRACL	Costars family protein ABRACL	-2.42071	-2.4371	-3.16383	-2.46798	-4.24509	-2.31845	-2.88908	-3.67366	-1.71742	-2.8843	-3.52813	-2.55323
	1.27217	-0.142101	Q9P1Y5	Q9P1Y5	CAMP3_HUMAN	CAMSAP3	Calmodulin-regulated spectrin-associated protein 3	-0.0919409	-0.0617566	0.0763803	-0.0654864	-0.26695	-0.136587	-0.130554	-0.0290055	0.170546	0.103838	0.137128	0.0543137
	0.906967	0.607906	Q9P215	Q9P215	POGK_HUMAN	POGK	Pogo transposable element with KRAB domain	-2.41045	-1.76174	-2.79836	-2.86822	-2.99873	-2.37711	-2.76757	-2.93612	-3.98979	-3.2141	-1.99396	-3.96052
	1.13926	0.202042	Q9P244	Q9P244	LRFN1_HUMAN	LRFN1	Leucine-rich repeat and fibronectin type III domain-containing protein 1	-0.465608	-0.505562	-0.114315	-0.567495	-0.453445	-0.777509	-0.799006	-0.626964	-0.538074	-0.719388	-0.834097	-0.578654
	0.416341	0.0792086	Q9P246	Q9P246	STIM2_HUMAN	STIM2	Stromal interaction molecule 2	0.845422	0.901994	0.635301	0.992768	0.869552	1.00976	0.95559	0.755195	0.89221	0.834766	0.852773	0.489008
	1.00991	-0.121728	Q9P253	Q9P253	VPS18_HUMAN	VPS18	Vacuolar protein sorting-associated protein 18 homolog	0.844171	0.771286	0.49383	0.814022	0.901067	0.781011	1.01285	0.931101	0.80594	0.799636	0.881826	0.904406
	0.353263	-0.0899807	Q9P258	Q9P258	RCC2_HUMAN	RCC2	Protein RCC2	3.08561	3.01796	3.41994	2.82936	3.37182	2.9577	3.07648	3.171	3.1979	3.11569	3.17484	3.48637
	3.53017	-0.305635	Q9P260	Q9P260	RELCH_HUMAN	RELCH	RAB11-binding protein RELCH	0.867149	0.903074	0.822012	0.859942	0.606008	0.90429	1.0601	1.28208	1.10009	1.07834	1.15499	1.12069
	0.70092	0.10933	Q9P265	Q9P265	DIP2B_HUMAN	DIP2B	Disco-interacting protein 2 homolog B	-0.0644646	-0.127271	-0.402801	0.0541682	-0.279055	-0.0555058	-0.0889006	-0.363972	-0.336446	-0.209345	-0.299948	-0.232296
	0.0982045	-0.0239982	Q9P270	Q9P270	SLAI2_HUMAN	SLAIN2	SLAIN motif-containing protein 2	1.89058	2.40856	2.19111	2.18979	2.27556	2.39316	2.18293	2.40796	2.32946	2.21995	2.06944	2.283
	0.95219	0.143799	Q9P273	Q9P273	TEN3_HUMAN	TENM3	Teneurin-3	0.502834	0.447079	0.302529	0.420702	0.0774755	0.266044	0.271972	0.248608	0.224972	0.290962	0.176095	-0.0587387
	1.52555	0.446772	Q9P287	Q9P287	BCCIP_HUMAN	BCCIP	BRCA2 and CDKN1A-interacting protein	-1.19273	-1.47049	-0.619629	-1.46647	-1.16952	-1.73284	-1.77302	-1.97845	-1.42108	-1.55848	-1.75162	-1.84966
	3.08832	0.225725	Q9P289	O00506;Q9P289;Q9Y6E0	STK26_HUMAN	STK26	Serine/threonine-protein kinase 26	1.0611	1.19358	1.18238	0.997765	1.30087	1.12584	0.903612	0.919306	0.830702	0.940563	0.947236	0.965761
+	3.61652	0.383615	Q9P2B2	Q9P2B2	FPRP_HUMAN	PTGFRN	Prostaglandin F2 receptor negative regulator	3.32469	3.18403	3.47832	3.24477	3.22596	3.01575	2.80066	2.86617	2.95995	2.91093	2.76345	2.87066
	0.645039	-0.0835251	Q9P2D3	Q9P2D3	HTR5B_HUMAN	HEATR5B	HEAT repeat-containing protein 5B	0.749273	0.799617	0.70979	0.408322	0.754277	0.723925	0.654358	0.771388	0.765791	0.760485	0.856177	0.838156
	0.281069	0.413388	Q9P2E5	Q9P2E5	CHPF2_HUMAN	CHPF2	Chondroitin sulfate glucuronyltransferase	-0.637307	-0.517018	-1.30627	-0.634179	-0.861181	-3.02985	-0.88325	-0.860893	-2.69565	-3.48031	-0.794447	-0.751577
	0.903971	-0.133181	Q9P2E9	Q9P2E9	RRBP1_HUMAN	RRBP1	Ribosome-binding protein 1	0.86337	0.598094	0.434111	0.419132	0.419663	0.520001	0.656915	0.791996	0.72978	0.728714	0.58323	0.562821
	0.225138	0.352418	Q9P2F8	Q9P2F8	SI1L2_HUMAN	SIPA1L2	Signal-induced proliferation-associated 1-like protein 2	-1.8709	-2.39989	-4.00305	-2.39004	-4.20839	-4.88985	-5.13486	-3.0353	-2.28264	-4.19789	-3.38021	-3.84572
	0.165221	-0.029995	Q9P2I0	Q9P2I0	CPSF2_HUMAN	CPSF2	Cleavage and polyadenylation specificity factor subunit 2	1.06682	1.16907	0.900654	1.07413	1.29697	1.19	1.27401	1.24961	0.980402	1.08523	1.18532	1.10306
	0.167649	0.0338795	Q9P2J3	Q9P2J3;Q9P2N7	KLHL9_HUMAN	KLHL9	Kelch-like protein 9	0.211012	0.220292	0.123003	0.45825	0.087822	0.175551	0.00961876	0.37731	0.196502	0.257623	0.222259	0.00933933
	2.22688	-0.126038	Q9P2J5	Q9P2J5	SYLC_HUMAN	LARS1	Leucine--tRNA ligase, cytoplasmic	2.53563	2.46846	2.63531	2.45514	2.54112	2.46937	2.63143	2.58446	2.68663	2.66067	2.57779	2.72027
	0.374728	0.57739	Q9P2K2	Q9P2K2	TXD16_HUMAN	TXNDC16	Thioredoxin domain-containing protein 16	-1.78026	-2.3541	-5.01515	-2.64617	-2.57668	-2.709	-1.98105	-3.01118	-2.88459	-5.60891	-2.93401	-4.12596
	1.26398	-0.760881	Q9P2K8	Q9P2K8	E2AK4_HUMAN	EIF2AK4	eIF-2-alpha kinase GCN2	-1.65166	-2.47964	-1.10527	-1.3029	-1.7187	-3.3511	-0.923333	-1.24908	-1.40019	-1.28436	-1.10766	-1.07938
	0.821198	0.283565	Q9P2L0	Q9P2L0	WDR35_HUMAN	WDR35	WD repeat-containing protein 35	-2.33529	-1.87423	-1.99718	-2.83566	-2.49486	-2.05379	-2.45608	-2.91138	-2.44662	-2.74205	-2.58226	-2.15401
	0.777045	0.0784867	Q9P2N5	Q9P2N5	RBM27_HUMAN	RBM27	RNA-binding protein 27	-0.215046	-0.144787	-0.22464	-0.47817	-0.198095	-0.281322	-0.301793	-0.360927	-0.423872	-0.311436	-0.347044	-0.267909
+	1.8116	0.836533	Q9P2N6	Q9P2N6	KANL3_HUMAN	KANSL3	KAT8 regulatory NSL complex subunit 3	-2.23725	-2.05806	-2.01768	-1.70066	-2.00086	-1.52135	-2.66966	-2.89551	-3.84617	-2.38645	-1.8831	-2.87418
	1.06196	-0.180694	Q9P2R3	Q9P2R3	ANFY1_HUMAN	ANKFY1	Rabankyrin-5	1.2065	1.09932	1.65258	1.19273	1.51238	1.20699	1.48624	1.51752	1.53087	1.35235	1.4685	1.59917
	2.02747	-0.282498	Q9P2R7	Q9P2R7	SUCB1_HUMAN	SUCLA2	Succinate--CoA ligase [ADP-forming] subunit beta, mitochondrial	1.74735	1.88333	1.32126	1.74468	1.7774	1.87045	2.09356	1.93556	2.06043	2.0267	1.96557	1.95765
	0.62484	-0.584563	Q9P2S2	Q9P2S2	NRX2A_HUMAN	NRXN2	Neurexin-2	-0.625546	-2.14111	-2.33442	-0.893715	-3.19049	-0.93001	-0.429744	-0.952936	-0.922414	-1.07726	-1.96032	-1.26524
	0.145389	-0.105363	Q9P2S5	Q9P2S5	WRP73_HUMAN	WRAP73	WD repeat-containing protein WRAP73	-1.41518	-1.23272	-1.28685	-1.31439	-0.892634	-2.15694	-2.37196	-1.17337	-1.12942	-1.11691	-0.893965	-0.980926
	0.425209	0.0772994	Q9P2W9	Q9P2W9	STX18_HUMAN	STX18	Syntaxin-18	0.238838	0.389189	0.235839	0.455539	0.361465	-0.020422	0.258703	0.27259	0.192508	0.328939	0.131601	0.0123119
	2.16644	0.429156	Q9P2X0	Q9P2X0	DPM3_HUMAN	DPM3	Dolichol-phosphate mannosyltransferase subunit 3	0.906971	0.629232	1.01067	1.2321	0.660199	0.596114	0.123482	0.474625	0.284585	0.547051	0.594495	0.43611
	0.0829332	-0.0422377	Q9P2X3	Q9P2X3	IMPCT_HUMAN	IMPACT	Protein IMPACT	-1.91849	-1.53114	-1.40007	-1.24608	-1.52653	-0.691375	-1.34005	-1.25649	-1.26125	-1.11452	-1.74287	-1.34507
	0.709749	-0.508538	Q9P2Y5	Q9P2Y5	UVRAG_HUMAN	UVRAG	UV radiation resistance-associated gene protein	-1.05615	-2.25887	-0.738751	-0.203887	-1.11675	-2.39119	-0.572634	-0.59597	-1.17268	-0.881265	-0.571897	-0.91992
	0.619167	0.121389	Q9UBB4	Q9UBB4	ATX10_HUMAN	ATXN10	Ataxin-10	2.44556	2.32147	2.87034	2.47118	2.68415	2.43078	2.27747	2.39301	2.40411	2.33607	2.43651	2.64796
	0.284481	0.0535266	Q9UBB6	Q9UBB6	NCDN_HUMAN	NCDN	Neurochondrin	1.69922	1.52899	1.941	1.54969	1.91887	1.88566	1.69392	1.76592	1.65961	1.60934	1.71447	1.75902
+	4.60931	0.451528	Q9UBB9	Q9UBB9	TFP11_HUMAN	TFIP11	Tuftelin-interacting protein 11	0.724124	0.868076	0.472311	0.615685	0.640563	0.754381	0.171291	0.258764	0.1832	0.346994	0.204329	0.201396
	2.46297	-0.234265	Q9UBC2	Q9UBC2	EP15R_HUMAN	EPS15L1	Epidermal growth factor receptor substrate 15-like 1	0.824945	0.819871	1.14863	1.00606	1.05357	0.99355	1.31636	1.24187	1.17607	1.11234	1.14687	1.25871
	0.513963	0.029392	Q9UBD5	Q9UBD5	ORC3_HUMAN	ORC3	Origin recognition complex subunit 3	1.28768	1.27212	1.17458	1.14531	1.19255	1.25379	1.23701	1.19883	1.19952	1.13468	1.18542	1.19419
	1.02232	0.178638	Q9UBE0	Q9UBE0	SAE1_HUMAN	SAE1	SUMO-activating enzyme subunit 1	0.908237	0.695843	1.24582	1.05249	1.02606	0.792678	0.683654	0.735126	0.962803	0.899913	0.752299	0.615506
	0.141063	0.0183364	Q9UBF2	Q9UBF2	COPG2_HUMAN	COPG2	Coatomer subunit gamma-2	2.48409	2.55674	2.23747	2.36965	2.50371	2.47067	2.42561	2.4255	2.38604	2.44994	2.35351	2.47172
	0.0347285	0.0107265	Q9UBF8	Q9UBF8	PI4KB_HUMAN	PI4KB	Phosphatidylinositol 4-kinase beta	-0.426077	-0.655405	0.0647645	-0.196753	-0.495564	-0.310603	-0.374061	-0.403552	-0.437439	-0.205342	-0.375397	-0.288206
	0.31758	-0.0512119	Q9UBG0	Q9UBG0	MRC2_HUMAN	MRC2	C-type mannose receptor 2	-0.144116	-0.0644727	0.0979848	-0.239021	-0.261757	-0.32783	-0.174825	-0.0706725	-0.0732217	-0.0216699	-0.213259	-0.0782928
	0.859877	0.197729	Q9UBH6	Q9UBH6	XPR1_HUMAN	XPR1	Xenotropic and polytropic retrovirus receptor 1	0.813423	0.795004	0.265541	0.434081	0.590126	0.67321	0.608197	0.389021	0.540761	0.469265	0.370542	0.00722694
	0.343653	0.210224	Q9UBI1	Q9UBI1	COMD3_HUMAN	COMMD3	COMM domain-containing protein 3	-3.02077	-2.69735	-2.55657	-2.847	-2.28811	-2.42772	-2.87858	-2.31305	-2.51775	-2.61614	-2.76217	-4.01118
+	2.33621	1.02577	Q9UBI6	Q9UBI6	GBG12_HUMAN	GNG12	Guanine nucleotide-binding protein G(I)/G(S)/G(O) subunit gamma-12	-1.86797	-2.03491	-1.41973	-1.71585	-1.52726	-2.61738	-2.5869	-3.81551	-2.24886	-3.08874	-2.64054	-2.95717
	1.23064	0.867993	Q9UBK7	Q9UBK7;Q9UNT1	RBL2A_HUMAN	RABL2A	Rab-like protein 2A	-0.730881	-0.897449	-0.896811	-0.575594	-0.598091	-2.25283	-1.08678	-2.14864	-2.83021	-1.18149	-1.29838	-2.6141
	0.105513	0.0366088	Q9UBK8	Q9UBK8	MTRR_HUMAN	MTRR	Methionine synthase reductase	-0.765942	-0.602129	-0.106458	-0.333392	-0.280086	-0.193191	-0.689139	-0.344056	-0.606389	-0.368124	-0.326128	-0.167012
	0.0320203	0.0154736	Q9UBL3	Q9UBL3	ASH2L_HUMAN	ASH2L	Set1/Ash2 histone methyltransferase complex subunit ASH2	-0.523066	-0.221116	-1.21532	-0.220279	-0.692363	-0.257661	-0.794953	-0.392438	-0.53648	-0.559992	-0.479081	-0.459696
	0.851608	0.0847156	Q9UBM7	Q9UBM7	DHCR7_HUMAN	DHCR7	7-dehydrocholesterol reductase	4.07928	4.09222	3.92469	4.02371	3.91088	3.87168	3.95445	3.85044	4.02168	3.95286	3.80032	3.81441
+	2.74825	-0.382992	Q9UBN7	Q9UBN7	HDAC6_HUMAN	HDAC6	Histone deacetylase 6	0.05305	0.344597	-0.172315	-0.0738482	-0.0565453	-0.0354815	0.435903	0.345985	0.57332	0.469315	0.186821	0.346066
	1.34689	-0.31375	Q9UBP0	Q9UBP0	SPAST_HUMAN	SPAST	Spastin	-0.423865	0.185261	-0.245181	0.0806041	-0.468176	-0.235609	0.369379	0.0552382	0.224093	0.142593	0.217944	-0.233713
+	3.35225	-0.998192	Q9UBQ0	Q9UBQ0	VPS29_HUMAN	VPS29	Vacuolar protein sorting-associated protein 29	-2.0829	-1.61624	-1.33448	-2.49769	-1.37611	-2.09458	-0.770935	-0.669755	-0.806136	-0.957523	-0.871215	-0.937282
+	4.16907	0.497109	Q9UBQ5	Q9UBQ5	EIF3K_HUMAN	EIF3K	Eukaryotic translation initiation factor 3 subunit K	0.524289	0.739799	0.591366	0.693267	0.518076	0.39411	0.151089	0.0679774	0.163022	0.154891	0.133696	-0.192418
	1.2141	-0.174844	Q9UBQ7	Q9UBQ7	GRHPR_HUMAN	GRHPR	Glyoxylate reductase/hydroxypyruvate reductase	1.44666	1.5252	1.46884	1.60471	1.92877	1.6656	1.89547	1.86844	1.70636	1.72312	1.65906	1.83639
	0.71022	-0.15365	Q9UBS4	Q9UBS4	DJB11_HUMAN	DNAJB11	DnaJ homolog subfamily B member 11	-0.538889	-1.16062	-0.720472	-0.641251	-0.7898	-0.880969	-0.53225	-0.404928	-0.633093	-0.652183	-0.701536	-0.886112
	0.115743	-0.0354664	Q9UBS8	Q9UBS8	RNF14_HUMAN	RNF14	E3 ubiquitin-protein ligase RNF14	-0.895317	-1.29995	-0.671045	-0.909091	-0.906875	-0.539087	-0.92891	-0.88423	-0.894339	-0.924002	-0.671835	-0.705246
	0.279723	0.283927	Q9UBS9	Q9UBS9	SUCO_HUMAN	SUCO	SUN domain-containing ossification factor	-3.20222	-1.37893	-3.49464	-2.5277	-3.18873	-1.14686	-2.95059	-3.07097	-2.59824	-2.43362	-2.42913	-3.16009
	1.24201	0.0993469	Q9UBT2	Q9UBT2	SAE2_HUMAN	UBA2	SUMO-activating enzyme subunit 2	2.86236	2.84234	3.02694	3.00716	3.04524	2.9418	2.86949	2.90849	2.78327	2.75238	2.87399	2.94213
	1.94711	0.276336	Q9UBT7	Q9UBT7	CTNL1_HUMAN	CTNNAL1	Alpha-catulin	0.91582	1.21119	0.784968	1.0396	0.984299	0.940554	0.962008	0.772572	0.654428	0.646309	0.725091	0.458008
	0.226659	-0.105402	Q9UBU6	Q9UBU6	FA8A1_HUMAN	FAM8A1	Protein FAM8A1	-1.96089	-1.93878	-1.18926	-1.88468	-2.48364	-1.79645	-2.1944	-1.75485	-1.56934	-1.69399	-1.7387	-1.67001
	0.97854	0.943713	Q9UBU8	Q9UBU8	MO4L1_HUMAN	MORF4L1	Mortality factor 4-like protein 1	0.900004	0.912843	1.22859	0.856988	1.2799	1.18641	0.415334	0.896897	-2.4567	0.319063	0.891093	0.636775
	0.0177844	-0.00326498	Q9UBU9	Q9UBU9	NXF1_HUMAN	NXF1	Nuclear RNA export factor 1	0.200193	0.478383	0.0661607	0.210645	0.240814	0.271205	0.298772	0.32115	0.145567	0.2413	0.165071	0.31513
	0.685184	0.0785765	Q9UBV2	Q9UBV2	SE1L1_HUMAN	SEL1L	Protein sel-1 homolog 1	1.49743	1.54056	1.55479	1.61908	1.41539	1.40842	1.52454	1.47495	1.53163	1.37163	1.43785	1.22362
	1.87619	-0.336652	Q9UBV8	Q9UBV8	PEF1_HUMAN	PEF1	Peflin	1.39126	1.34438	0.882425	0.928024	1.15541	1.05281	1.42138	1.47507	1.39436	1.33912	1.33898	1.80531
	0.163091	-0.0459712	Q9UBW7	Q9UBW7	ZMYM2_HUMAN	ZMYM2	Zinc finger MYM-type protein 2	-0.0513439	-0.282837	-0.681535	-0.2009	-0.326827	-0.379558	-0.530001	-0.124095	-0.172155	-0.449555	-0.211515	-0.159853
	0.697594	-0.113927	Q9UBW8	Q9UBW8	CSN7A_HUMAN	COPS7A	COP9 signalosome complex subunit 7a	0.283539	-0.0746045	-0.120272	-0.0670085	0.123107	-0.198204	0.0734768	0.150771	-0.0157819	0.0371556	0.117916	0.266581
	1.73939	0.219919	Q9UBX3	Q9UBX3	DIC_HUMAN	SLC25A10	Mitochondrial dicarboxylate carrier	1.49459	1.42556	1.78615	1.42483	1.73081	1.44024	1.33494	1.33823	1.35438	1.22917	1.23078	1.49517
	2.73056	-0.273936	Q9UDR5	Q9UDR5	AASS_HUMAN	AASS	Alpha-aminoadipic semialdehyde synthase, mitochondrial	1.03985	1.19469	0.897238	1.20027	1.07413	1.09233	1.39991	1.29493	1.47227	1.47966	1.30924	1.18613
	1.38382	0.631423	Q9UDW1	Q9UDW1	QCR9_HUMAN	UQCR10	Cytochrome b-c1 complex subunit 9	0.599299	0.455307	1.96435	0.823351	0.935403	0.338979	0.216313	-0.222084	0.5693	0.0240026	0.206997	0.533627
	0.363016	-0.099093	Q9UDY2	Q9UDY2	ZO2_HUMAN	TJP2	Tight junction protein ZO-2	-1.70686	-1.84304	-1.48995	-2.07363	-2.16401	-1.97182	-1.70939	-1.5165	-1.96137	-1.7251	-1.92421	-1.81819
	1.00444	-0.165478	Q9UDY8	Q9UDY8	MALT1_HUMAN	MALT1	Mucosa-associated lymphoid tissue lymphoma translocation protein 1	-0.557222	-0.103746	-0.348943	-0.172702	-0.215375	-0.0557661	0.0724621	-0.0562406	-0.26645	-0.155588	0.0377069	-0.0927744
	0.36589	-0.213757	Q9UEG4	Q9UEG4	ZN629_HUMAN	ZNF629	Zinc finger protein 629	-1.58868	-2.16034	-1.72379	-2.691	-1.17525	-1.55	-2.06094	-1.38959	-2.00863	-1.40921	-1.22788	-1.51028
	0.527072	0.259992	Q9UER7	Q9UER7	DAXX_HUMAN	DAXX	Death domain-associated protein 6	-2.21483	-1.9732	-2.32124	-1.67018	-2.87248	-1.61473	-2.82567	-1.85637	-2.21413	-2.41739	-2.2713	-2.64176
	0.296325	0.0811156	Q9UET6	Q9UET6	TRM7_HUMAN	FTSJ1	Putative tRNA (cytidine(32)/guanosine(34)-2'-O)-methyltransferase	-0.755791	-0.309372	-0.607194	-0.93693	-0.976246	-0.421492	-0.864769	-0.72195	-0.604773	-0.846109	-0.741283	-0.714835
	2.16071	0.301894	Q9UEU0	Q9UEU0	VTI1B_HUMAN	VTI1B	Vesicle transport through interaction with t-SNAREs homolog 1B	0.293335	0.184991	-0.0890727	0.0340104	0.417221	0.273302	0.0553493	-0.23051	-0.0217643	-0.115873	-0.148914	-0.235868
	2.60753	-0.213238	Q9UEW8	Q9UEW8	STK39_HUMAN	STK39	STE20/SPS1-related proline-alanine-rich protein kinase	1.30592	1.26245	1.60808	1.39122	1.39855	1.39591	1.57494	1.67202	1.66394	1.57583	1.54147	1.61336
	0.23779	0.0685011	Q9UEY8	Q9UEY8	ADDG_HUMAN	ADD3	Gamma-adducin	0.700148	1.02986	0.327645	0.893793	0.804302	0.882442	0.975081	0.655715	0.720128	0.776911	0.564451	0.534898
+	2.89747	0.418029	Q9UFC0	Q9UFC0	LRWD1_HUMAN	LRWD1	Leucine-rich repeat and WD repeat-containing protein 1	-0.939305	-0.542272	-0.579734	-0.772414	-0.644692	-0.679562	-1.13996	-1.03552	-0.971685	-0.885527	-1.32636	-1.30711
	0.384904	0.0872784	Q9UFF9	Q9UFF9	CNOT8_HUMAN	CNOT8	CCR4-NOT transcription complex subunit 8	-1.0521	-1.17095	-1.08177	-1.25928	-0.907125	-1.14641	-1.31131	-1.53884	-1.23006	-1.02308	-1.10674	-0.931261
	0.729322	-0.182822	Q9UFN0	Q9BS92;Q9UFN0	NPS3A_HUMAN	NIPSNAP3A	Protein NipSnap homolog 3A	-0.0714216	0.0662751	0.621162	0.120163	-0.175069	0.354455	0.413563	0.111136	0.37705	0.304829	0.358785	0.447134
	0.335991	-0.503648	Q9UFW8	Q9UFW8	CGBP1_HUMAN	CGGBP1	CGG triplet repeat-binding protein 1	-2.31256	-2.3493	-1.13032	-2.76951	-1.00546	-3.19363	-1.27928	-3.20329	-0.29078	-0.460676	-3.38099	-1.12388
	0.248108	-0.0545458	Q9UG01	Q9UG01	IF172_HUMAN	IFT172	Intraflagellar transport protein 172 homolog	-0.344104	-0.0197968	-0.326558	-0.529821	-0.48195	-0.493079	-0.108617	-0.228269	-0.405159	-0.321393	-0.402095	-0.4025
	1.57948	0.238785	Q9UG56	Q9UG56	PISD_HUMAN	PISD	Phosphatidylserine decarboxylase proenzyme, mitochondrial	0.0849867	0.307465	0.151798	0.109728	0.243446	-0.150773	0.0439606	-0.0225825	-0.0585713	-0.210435	-0.0480142	-0.390418
+	4.29026	0.31324	Q9UG63	Q9UG63	ABCF2_HUMAN	ABCF2	ATP-binding cassette sub-family F member 2	3.09339	3.16881	3.1606	3.01463	3.02515	2.98543	2.84869	2.7704	2.84869	2.76096	2.70294	2.63689
	0.183487	-0.151821	Q9UGC7	Q9UGC7	RF1ML_HUMAN	MTRF1L	Peptide chain release factor 1-like, mitochondrial	-1.95001	-2.11071	-0.45795	-1.36616	-0.594037	-1.85589	-1.65389	-1.39685	-1.1366	-1.36421	-1.32949	-0.542799
	5.1357	-0.223912	Q9UGI8	Q9UGI8	TES_HUMAN	TES	Testin	0.692677	0.56532	0.690259	0.680707	0.637064	0.624058	0.919323	0.880126	0.825668	0.838252	0.847789	0.922398
	0.81327	0.149692	Q9UGJ1	Q9UGJ1	GCP4_HUMAN	TUBGCP4	Gamma-tubulin complex component 4	-0.00836849	0.059875	0.406681	-0.0446792	0.107547	-0.000626564	0.128716	-0.134134	-0.036716	-0.0088191	0.0354533	-0.362226
	0.96695	-0.456559	Q9UGM6	Q9UGM6	SYWM_HUMAN	WARS2	Tryptophan--tRNA ligase, mitochondrial	-1.68731	-2.59822	-1.7648	-2.96998	-1.92292	-2.35646	-2.32842	-1.86186	-1.72863	-1.23905	-1.48933	-1.91305
	1.68677	-0.201749	Q9UGP4	Q9UGP4	LIMD1_HUMAN	LIMD1	LIM domain-containing protein 1	0.301208	0.122776	0.42195	0.317578	0.15252	0.267342	0.39345	0.53404	0.620859	0.37898	0.60149	0.26505
	0.928661	0.137294	Q9UGP8	Q9UGP8	SEC63_HUMAN	SEC63	Translocation protein SEC63 homolog	2.32844	2.25515	2.69035	2.40949	2.26525	2.22614	2.21447	2.16	2.40773	2.18077	2.21767	2.1704
	0.634313	-0.134705	Q9UGR2	Q9UGR2	Z3H7B_HUMAN	ZC3H7B	Zinc finger CCCH domain-containing protein 7B	-0.656278	-0.386648	-0.247303	-0.468362	-0.288573	-0.625541	-0.457674	-0.363407	-0.234755	-0.445037	-0.416543	0.0529404
	0.0553734	0.0204915	Q9UGV2	Q9UGV2	NDRG3_HUMAN	NDRG3	Protein NDRG3	-0.722995	-0.84777	-0.0846601	-0.581384	-0.680693	-0.559025	-0.722403	-0.348447	-0.538715	-0.599988	-0.894475	-0.495448
	0.235943	-0.0488228	Q9UH62	Q9UH62	ARMX3_HUMAN	ARMCX3	Armadillo repeat-containing X-linked protein 3	0.776428	0.765791	1.22964	1.04687	0.936467	0.731739	0.927446	1.01065	1.06194	1.00899	0.874556	0.896295
	1.17947	-0.135446	Q9UH65	Q9UH65	SWP70_HUMAN	SWAP70	Switch-associated protein 70	0.206038	0.483236	0.624815	0.538852	0.580078	0.507775	0.577421	0.606522	0.643905	0.584953	0.744759	0.595909
	0.381811	-0.0887407	Q9UH99	Q9UH99	SUN2_HUMAN	SUN2	SUN domain-containing protein 2	0.613902	0.350633	-0.0373807	0.205119	0.452927	0.263186	0.419509	0.50859	0.342938	0.497229	0.440836	0.171728
	0.752058	0.313084	Q9UHA4	Q9UHA4	LTOR3_HUMAN	LAMTOR3	Ragulator complex protein LAMTOR3	-2.90812	-2.43424	-2.33392	-2.77665	-2.78649	-2.65287	-2.41068	-3.72116	-3.00504	-3.1684	-2.97368	-2.49182
	2.07484	-0.150114	Q9UHB6	Q9UHB6	LIMA1_HUMAN	LIMA1	LIM domain and actin-binding protein 1	-0.565506	-0.634856	-0.539782	-0.435616	-0.623446	-0.521787	-0.425464	-0.405502	-0.522803	-0.449715	-0.335811	-0.281011
+	1.87113	0.607047	Q9UHB7	Q9UHB7	AFF4_HUMAN	AFF4	AF4/FMR2 family member 4	-0.760921	-1.19647	-1.02882	-1.22238	-1.26779	-0.665191	-1.23749	-1.5469	-1.53975	-2.46337	-1.43718	-1.55917
	0.228563	0.0414188	Q9UHB9	Q9UHB9	SRP68_HUMAN	SRP68	Signal recognition particle subunit SRP68	2.20042	2.28226	1.82085	2.21275	2.24795	2.21575	2.23984	2.05356	2.1177	2.14032	2.10844	2.07159
	0.215893	0.0623151	Q9UHD1	Q9UHD1	CHRD1_HUMAN	CHORDC1	Cysteine and histidine-rich domain-containing protein 1	1.82527	1.72661	2.28927	1.88952	1.99291	1.73322	1.89812	1.75371	1.77584	1.54843	2.02011	2.0867
	0.0771566	-0.0147278	Q9UHD2	Q9UHD2	TBK1_HUMAN	TBK1	Serine/threonine-protein kinase TBK1	0.561019	0.776659	0.99904	0.631015	0.77387	0.692646	0.743243	0.826352	0.723496	0.669796	0.690709	0.869022
+	4.25245	-0.318184	Q9UHD8	Q9UHD8	SEPT9_HUMAN	SEPTIN9	Septin-9	0.794585	0.818147	0.837121	0.733745	0.89236	0.695028	1.09694	1.08223	1.05053	1.01307	1.16677	1.27054
+	2.27944	-0.446579	Q9UHD9	Q9UHD9	UBQL2_HUMAN	UBQLN2	Ubiquilin-2	0.524517	0.385039	1.13318	0.69826	0.64747	0.779815	0.868979	1.31258	1.06437	1.09297	1.18235	1.32651
	2.74141	0.331109	Q9UHG3	Q9UHG3	PCYOX_HUMAN	PCYOX1	Prenylcysteine oxidase 1	2.29786	2.22027	2.62355	2.22496	2.22402	2.13214	1.9019	1.87869	2.04084	2.00817	1.85968	2.04688
	0.350943	0.0480346	Q9UHI6	Q9UHI6	DDX20_HUMAN	DDX20	Probable ATP-dependent RNA helicase DDX20	1.76144	1.76802	1.51935	1.51219	1.67308	1.47289	1.47798	1.57588	1.61516	1.50328	1.59993	1.64651
	0.385112	-0.118109	Q9UHJ6	Q9UHJ6	SHPK_HUMAN	SHPK	Sedoheptulokinase	-0.0792618	0.0266128	-0.267622	0.257366	-0.147652	0.536981	0.240726	0.150032	0.0436721	0.152429	0.454647	-0.00642586
+	5.55638	0.449834	Q9UHN6	Q9UHN6	CEIP2_HUMAN	CEMIP2	Cell surface hyaluronidase	0.259627	0.224892	0.258914	0.278848	0.177685	0.30259	-0.282448	-0.29525	-0.163897	0.00011301	-0.21623	-0.238735
	0.0454226	0.079002	Q9UHQ1	Q9UHQ1	NARF_HUMAN	NARF	Nuclear prelamin A recognition factor	-2.7696	-0.276662	-1.63647	-2.79857	-0.820662	-0.274145	-2.34843	-0.410079	-2.1371	-0.675923	-2.62685	-0.851729
	0.118954	0.0537179	Q9UHQ4	Q9UHQ4	BAP29_HUMAN	BCAP29	B-cell receptor-associated protein 29	-2.53216	-2.06194	-1.78199	-2.27506	-1.61407	-2.64365	-2.08972	-2.35941	-2.21649	-2.19731	-2.12349	-2.24475
	0.286429	-0.0465707	Q9UHQ9	Q9UHQ9	NB5R1_HUMAN	CYB5R1	NADH-cytochrome b5 reductase 1	1.94605	2.04166	2.18611	2.18665	2.31334	2.01973	2.18181	2.03568	2.13834	2.11643	2.15774	2.34298
	0.504858	0.0623209	Q9UHR4	Q9UHR4	BI2L1_HUMAN	BAIAP2L1	Brain-specific angiogenesis inhibitor 1-associated protein 2-like protein 1	0.658026	0.715442	0.534176	0.671599	0.620578	0.709217	0.806299	0.503636	0.666607	0.459239	0.545385	0.553946
	0.860849	0.656579	Q9UHR5	Q9UHR5	S30BP_HUMAN	SAP30BP	SAP30-binding protein	-1.54937	-3.06304	-3.3111	-2.06455	-3.74761	-2.06197	-3.48336	-2.9537	-2.97553	-3.54923	-4.06704	-2.70826
	0.503616	-0.0829171	Q9UHR6	Q9UHR6	ZNHI2_HUMAN	ZNHIT2	Zinc finger HIT domain-containing protein 2	0.753795	0.746799	0.422256	0.408746	0.477475	0.490217	0.782999	0.674187	0.534044	0.536892	0.719768	0.548901
	0.357001	-0.505386	Q9UHV9	Q9UHV9	PFD2_HUMAN	PFDN2	Prefoldin subunit 2	-0.539129	-3.22476	-1.32312	-2.75923	-1.14638	-1.75876	-2.55159	-2.87853	-0.853967	-0.0775151	-0.448466	-0.909002
	0.572882	0.295655	Q9UHW5	Q9UHW5	GPN3_HUMAN	GPN3	GPN-loop GTPase 3	-2.75491	-2.38502	-2.22398	-2.44638	-3.02325	-1.82296	-2.06079	-3.11176	-2.73812	-2.35704	-2.92047	-3.24223
	0.871377	0.233111	Q9UHW9	Q9UHW9;Q9UP95	S12A6_HUMAN	SLC12A6	Solute carrier family 12 member 6	-1.42737	-1.22716	-0.967537	-1.50359	-1.27116	-0.841383	-1.42113	-1.47646	-1.38986	-1.4397	-1.82768	-1.08204
	0.345676	0.0266546	Q9UHX1	Q9UHX1	PUF60_HUMAN	PUF60	Poly(U)-binding-splicing factor PUF60	1.72113	1.69701	1.58892	1.64258	1.72935	1.66556	1.54651	1.70045	1.62707	1.62374	1.65913	1.72772
	0.526083	-0.688937	Q9UHY1	Q9UHY1	NRBP_HUMAN	NRBP1	Nuclear receptor-binding protein	0.0944109	-3.71974	-0.0232434	0.0995994	0.0107298	-0.536955	-0.429094	0.199543	0.0765243	0.40472	-0.00956869	-0.183704
	1.17481	-0.243425	Q9UHY7	Q9UHY7	ENOPH_HUMAN	ENOPH1	Enolase-phosphatase E1	0.18269	0.308032	0.679699	0.191698	0.0947781	0.00942898	0.271549	0.581546	0.516447	0.283572	0.622811	0.650951
	0.880808	0.11299	Q9UI10	Q9UI10	EI2BD_HUMAN	EIF2B4	Translation initiation factor eIF-2B subunit delta	1.68979	1.70031	2.01664	1.61343	1.89295	1.67539	1.5932	1.68825	1.69382	1.64191	1.56065	1.73273
	0.183616	0.0172239	Q9UI12	Q9UI12	VATH_HUMAN	ATP6V1H	V-type proton ATPase subunit H	1.10627	0.986516	1.15664	1.06613	0.952823	1.01633	1.07425	1.08485	1.02453	1.03984	1.01324	0.944661
	0.903463	0.0597211	Q9UI26	Q9UI26	IPO11_HUMAN	IPO11	Importin-11	2.17636	2.13324	2.32567	2.13451	2.24044	2.12005	2.13978	2.15503	2.16188	2.07896	2.09352	2.14279
	0.173433	0.188981	Q9UI30	Q9UI30	TR112_HUMAN	TRMT112	Multifunctional methyltransferase subunit TRM112-like protein	-1.09783	-3.03481	-0.481052	-1.35178	-2.11112	-1.85679	-2.73368	-1.56229	-1.71576	-1.32076	-1.37153	-2.36324
	2.04424	0.24259	Q9UI36	Q9UI36	DACH1_HUMAN	DACH1	Dachshund homolog 1	0.519911	0.320292	0.582018	0.2549	0.565243	0.387167	0.0792646	0.125517	0.158	0.125475	0.281468	0.404264
+	1.74648	0.886304	Q9UI95	Q9UI95	MD2L2_HUMAN	MAD2L2	Mitotic spindle assembly checkpoint protein MAD2B	-1.55171	-1.24162	-1.63726	-2.17275	-2.04091	-1.6109	-3.31537	-2.17649	-2.27339	-2.16581	-3.62114	-2.02078
	0.111784	-0.00945751	Q9UIA9	Q9UIA9	XPO7_HUMAN	XPO7	Exportin-7	2.91399	2.92228	2.83703	2.89599	2.94141	2.83917	2.9913	2.95379	2.85248	2.81623	2.8828	2.91001
	1.24724	-0.196668	Q9UIC8	Q9UIC8	LCMT1_HUMAN	LCMT1	Leucine carboxyl methyltransferase 1	0.198136	0.0503144	0.236546	0.286886	0.514506	0.405614	0.324255	0.336102	0.489328	0.50999	0.464814	0.747519
	0.956686	0.0958844	Q9UID3	Q9UID3	VPS51_HUMAN	VPS51	Vacuolar protein sorting-associated protein 51 homolog	1.35648	1.4766	1.60045	1.37116	1.47499	1.26191	1.38191	1.37382	1.29468	1.35769	1.21567	1.34252
	0.676554	0.833736	Q9UIG0	Q9UIG0	BAZ1B_HUMAN	BAZ1B	Tyrosine-protein kinase BAZ1B	-2.08718	-1.89793	-2.4789	-2.3999	-2.08553	-3.63202	-5.97365	-1.97644	-2.99872	-2.78871	-2.64376	-3.2026
	0.0857169	-0.131642	Q9UII2	Q9UII2	ATIF1_HUMAN	ATP5IF1	ATPase inhibitor, mitochondrial	1.80746	2.01924	-0.277016	2.01948	1.24266	1.9872	2.49162	1.85825	1.56167	2.06343	2.07153	-0.457625
	0.104131	0.198432	Q9UII4	Q9UII4	HERC5_HUMAN	HERC5	E3 ISG15--protein ligase HERC5	-0.399522	-0.491663	-1.27436	-0.487183	-0.865593	-3.21331	-0.339343	-0.595912	-0.363089	-0.439705	-2.91552	-3.26865
+	4.32468	-0.530384	Q9UIJ7	Q9UIJ7	KAD3_HUMAN	AK3	GTP:AMP phosphotransferase AK3, mitochondrial	0.337666	0.147419	0.410873	0.59479	0.570494	0.628914	0.91473	1.03376	0.946408	1.0076	0.975096	0.994872
	2.33303	0.32404	Q9UIQ6	Q9UIQ6	LCAP_HUMAN	LNPEP	Leucyl-cystinyl aminopeptidase	0.472981	0.426774	0.34893	0.447544	0.113398	0.267984	-0.293633	0.126014	0.176023	0.067142	-0.0423512	0.100174
	3.75155	0.293418	Q9UIW2	O75051;Q9UIW2	PLXA1_HUMAN	PLXNA1	Plexin-A1	2.35076	2.40274	2.44225	2.44109	2.34809	2.21125	2.1237	2.09709	2.19182	2.08723	1.95388	1.98196
	0.196072	-0.0539812	Q9UJ14	Q9UJ14	GGT7_HUMAN	GGT7	Glutathione hydrolase 7	0.441335	0.637437	0.03192	0.651656	0.481727	0.483411	0.697596	0.674343	0.539608	0.374111	0.351829	0.413887
	0.000925587	-0.000988881	Q9UJ41	Q9UJ41	RABX5_HUMAN	RABGEF1	Rab5 GDP/GTP exchange factor	-2.58938	-3.90214	-1.90708	-2.46323	-1.67789	-2.4833	-1.98268	-2.20108	-2.2381	-2.64151	-2.88587	-3.06786
	0.135669	0.0302597	Q9UJ70	Q9UJ70	NAGK_HUMAN	NAGK	N-acetyl-D-glucosamine kinase	-0.35773	-0.509455	0.0118899	-0.188207	-0.226492	-0.211468	-0.115928	-0.261758	-0.346458	-0.251197	-0.460071	-0.227608
	1.15199	-0.154623	Q9UJ83	Q9UJ83	HACL1_HUMAN	HACL1	2-hydroxyacyl-CoA lyase 1	1.72642	1.65996	1.88102	1.68331	1.90933	1.65283	1.90056	1.90289	1.88713	1.66026	1.9721	2.11767
	0.4178	0.0744205	Q9UJA5	Q9UJA5	TRM6_HUMAN	TRMT6	tRNA (adenine(58)-N(1))-methyltransferase non-catalytic subunit TRM6	0.0378036	0.277496	-0.10404	0.0630698	0.0249071	0.0405502	0.23453	0.0420156	-0.132504	-0.143346	0.0553584	-0.16279
	2.90381	-0.180421	Q9UJC3	Q9UJC3	HOOK1_HUMAN	HOOK1	Protein Hook homolog 1	0.526365	0.358105	0.531167	0.382528	0.545257	0.530294	0.638706	0.644957	0.664702	0.585846	0.678224	0.743805
	0.166634	0.0509543	Q9UJF2	Q9UJF2	NGAP_HUMAN	RASAL2	Ras GTPase-activating protein nGAP	-1.03391	-1.16808	-0.940166	-1.33009	-1.12737	-1.45191	-1.62458	-1.30928	-1.18963	-1.05485	-1.19852	-0.980399
+	2.16668	0.649613	Q9UJK0	Q9UJK0	TSR3_HUMAN	TSR3	18S rRNA aminocarboxypropyltransferase	-2.17484	-2.50617	-2.11577	-2.78313	-2.83263	-2.28577	-2.72313	-3.74722	-3.11821	-2.90095	-3.14634	-2.96014
	1.88915	0.207392	Q9UJS0	Q9UJS0	S2513_HUMAN	SLC25A13	Electrogenic aspartate/glutamate antiporter SLC25A13, mitochondrial	3.39884	3.35646	3.51714	3.311	3.23184	3.07408	3.04117	3.08064	3.20641	3.062	3.05965	3.19514
	0.972591	-0.306715	Q9UJU6	Q9UJU6	DBNL_HUMAN	DBNL	Drebrin-like protein	0.484456	-0.1753	0.865293	0.603273	0.709228	0.833762	0.51268	0.91812	0.891673	0.876536	0.935576	1.02641
	0.20747	0.0690801	Q9UJV9	Q9UJV9	DDX41_HUMAN	DDX41	Probable ATP-dependent RNA helicase DDX41	-0.787874	-1.01411	-0.893919	-1.06482	-0.6991	-1.18191	-1.01835	-0.787488	-0.985519	-1.5309	-0.972251	-0.761708
	2.45425	0.319376	Q9UJX2	Q9UJX2	CDC23_HUMAN	CDC23	Cell division cycle protein 23 homolog	0.860645	0.803084	0.647682	0.648253	0.973948	0.826007	0.655379	0.58586	0.38694	0.44298	0.562838	0.209365
	2.17955	0.218976	Q9UJX3	Q9UJX3	APC7_HUMAN	ANAPC7	Anaphase-promoting complex subunit 7	1.15918	1.11017	1.18681	0.883572	1.26092	1.07217	0.794484	0.950299	0.957182	0.866322	0.790891	0.999798
	0.00179397	0.000717084	Q9UJX4	Q9UJX4	APC5_HUMAN	ANAPC5	Anaphase-promoting complex subunit 5	-0.0352325	0.00451803	-0.351502	0.0804315	-0.171865	-0.466599	0.0997629	0.00509596	-0.516861	-0.256687	0.0697026	-0.345565
	0.047292	-0.0478467	Q9UJX5	Q9UJX5	APC4_HUMAN	ANAPC4	Anaphase-promoting complex subunit 4	-2.69225	-1.76424	-1.89258	-1.41802	-2.28314	-3.11636	-2.15078	-2.51148	-3.18925	-1.73962	-1.58602	-1.70236
	0.00209364	0.000393152	Q9UJX6	Q9UJX6	ANC2_HUMAN	ANAPC2	Anaphase-promoting complex subunit 2	0.486021	0.522506	0.247109	0.213674	0.291239	0.21454	0.369298	0.402059	0.256261	0.232642	0.385968	0.326503
+	3.42026	-0.434507	Q9UJY4	Q9UJY4	GGA2_HUMAN	GGA2	ADP-ribosylation factor-binding protein GGA2	0.840345	0.645717	1.13666	1.05807	1.0564	0.874515	1.27516	1.28431	1.3908	1.34369	1.41211	1.51267
	1.67478	-0.33349	Q9UJY5	Q9UJY5	GGA1_HUMAN	GGA1	ADP-ribosylation factor-binding protein GGA1	0.305968	-0.19368	-0.189964	0.210865	0.19697	0.303741	0.135629	0.639171	0.313504	0.455621	0.563972	0.526945
	1.16457	0.155214	Q9UJZ1	Q9UJZ1	STML2_HUMAN	STOML2	Stomatin-like protein 2, mitochondrial	2.82479	2.84286	3.26252	2.9523	3.03691	2.92241	2.76257	2.77223	2.98108	2.88149	2.7679	2.74523
	1.24238	0.651593	Q9UK23	Q9UK23	NAGPA_HUMAN	NAGPA	N-acetylglucosamine-1-phosphodiester alpha-N-acetylglucosaminidase	-1.74371	-1.9194	-1.65706	-1.28047	-1.83596	-2.3903	-3.21689	-1.94151	-2.59251	-1.732	-3.20022	-2.05333
	0.391246	-0.195552	Q9UK39	Q9UK39	NOCT_HUMAN	NOCT	Nocturnin	-1.66037	-2.55414	-1.20326	-1.56055	-1.77565	-1.22417	-1.14246	-1.48699	-1.8919	-1.51099	-1.42709	-1.34539
	0.331986	0.164067	Q9UK41	Q9UK41	VPS28_HUMAN	VPS28	Vacuolar protein sorting-associated protein 28 homolog	-2.48413	-2.52729	-2.37537	-2.69544	-3.02198	-1.51136	-2.78626	-2.69147	-2.40522	-2.42798	-2.71076	-2.57828
	0.84903	0.13313	Q9UK59	Q9UK59	DBR1_HUMAN	DBR1	Lariat debranching enzyme	0.182489	0.0908647	0.628088	0.381262	0.399151	0.383095	0.0983315	0.249508	0.204733	0.137085	0.300359	0.276152
	0.102778	0.0362523	Q9UK61	Q9UK61	TASOR_HUMAN	TASOR	Protein TASOR	-1.05219	-1.02718	-1.38532	-1.1717	-1.18265	-1.08872	-0.846432	-0.927945	-1.43139	-1.62442	-1.16408	-1.131
	1.93034	0.214612	Q9UK73	Q9UK73	FEM1B_HUMAN	FEM1B	Protein fem-1 homolog B	-0.317539	-0.470722	-0.0738091	-0.267347	-0.323794	-0.284346	-0.592848	-0.515805	-0.551489	-0.626615	-0.332924	-0.405545
	0.463278	-0.36421	Q9UK97	Q9UK97	FBX9_HUMAN	FBXO9	F-box only protein 9	-1.59917	-3.07381	-2.48837	-3.17773	-3.55433	-2.32372	-3.09322	-2.13644	-2.27602	-2.92151	-1.7295	-1.87518
	0.890621	-0.620667	Q9UK99	Q9UK99	FBX3_HUMAN	FBXO3	F-box only protein 3	-2.84806	-3.15164	-0.712459	-2.43541	-2.07756	-3.0169	-1.83291	-1.71008	-1.57081	-1.68182	-2.01487	-1.70753
	0.368554	-0.092718	Q9UKA4	Q9UKA4	AKA11_HUMAN	AKAP11	A-kinase anchor protein 11	-0.921638	-1.29025	-0.842415	-1.02679	-0.873626	-0.893429	-1.11463	-0.805403	-1.00097	-1.09315	-0.611485	-0.66621
	0.3077	0.0870394	Q9UKA9	Q9UKA9	PTBP2_HUMAN	PTBP2	Polypyrimidine tract-binding protein 2	0.606381	0.573463	0.00943327	0.738702	0.639631	0.577344	0.495873	0.406036	0.468875	0.17229	0.625191	0.454453
	1.02067	0.261103	Q9UKB1	Q9UKB1	FBW1B_HUMAN	FBXW11	F-box/WD repeat-containing protein 11	-0.959889	-0.950935	-1.55152	-1.34478	-1.55728	-1.34904	-1.83639	-1.42644	-1.40289	-1.27392	-1.60333	-1.73708
+	3.89971	0.515018	Q9UKD2	Q9UKD2	MRT4_HUMAN	MRTO4	mRNA turnover protein 4 homolog	1.15436	1.24008	0.966927	1.2552	0.960766	1.25688	0.531219	0.442465	0.720321	0.504867	0.843304	0.701926
	0.864906	-0.26572	Q9UKE5	Q9UKE5	TNIK_HUMAN	TNIK	TRAF2 and NCK-interacting protein kinase	-0.589443	-0.852298	-0.261379	-0.896886	-0.340035	-0.746155	-0.64751	-0.0380645	-0.693569	-0.460623	-0.262669	0.0105572
	1.64725	0.116835	Q9UKF6	Q9UKF6	CPSF3_HUMAN	CPSF3	Cleavage and polyadenylation specificity factor subunit 3	1.80157	1.70825	1.83633	1.79443	1.94006	1.71201	1.68906	1.73495	1.61854	1.76358	1.6793	1.6062
	2.97645	-0.261098	Q9UKG1	Q9UKG1	DP13A_HUMAN	APPL1	DCC-interacting protein 13-alpha	0.710131	0.612154	0.960726	0.698243	0.821818	0.706349	1.02885	1.03229	0.993842	0.998913	0.90429	1.11783
	0.587898	-0.0819422	Q9UKG9	Q9UKG9	OCTC_HUMAN	CROT	Peroxisomal carnitine O-octanoyltransferase	0.667927	0.823671	0.638242	0.671165	0.817009	0.802213	1.00437	0.885421	0.782277	0.757992	0.894423	0.587399
	0.0340201	0.0360572	Q9UKI8	Q9UKI8	TLK1_HUMAN	TLK1	Serine/threonine-protein kinase tousled-like 1	-1.59589	-1.55368	-1.23587	-2.9053	-0.89389	-1.69418	-2.56547	-1.03697	-1.58033	-1.95991	-1.94786	-1.00462
	0.77071	0.0954206	Q9UKJ3	Q9UKJ3	GPTC8_HUMAN	GPATCH8	G patch domain-containing protein 8	0.704956	0.633387	0.448999	0.470433	0.616903	0.595574	0.556796	0.596543	0.525398	0.460204	0.508391	0.250398
	0.269019	-0.0924308	Q9UKK9	Q9UKK9	NUDT5_HUMAN	NUDT5	ADP-sugar pyrophosphatase	0.529178	0.45712	1.30997	0.986481	0.604827	0.579764	0.817499	0.973633	0.760252	0.928557	0.638484	0.903496
	0.192779	0.091995	Q9UKM7	Q9UKM7	MA1B1_HUMAN	MAN1B1	Endoplasmic reticulum mannosyl-oligosaccharide 1,2-alpha-mannosidase	-0.721097	-0.366447	-0.428108	-0.997794	-0.982351	0.0424633	-1.01504	-0.419232	-0.369327	-0.774907	-0.748065	-0.678733
	3.46626	0.228399	Q9UKN8	Q9UKN8	TF3C4_HUMAN	GTF3C4	General transcription factor 3C polypeptide 4	0.778396	0.888117	0.725036	0.731481	0.826325	0.682303	0.672616	0.532186	0.559176	0.497949	0.454183	0.545153
	0.789118	0.216658	Q9UKR5	Q9UKR5	ERG28_HUMAN	ERG28	Ergosterol biosynthetic protein 28 homolog	0.408796	0.207527	0.576925	0.5834	0.899238	0.273267	-0.103834	0.248633	0.267432	0.219599	0.357534	0.659843
	0.257278	-0.063079	Q9UKS6	Q9UKS6	PACN3_HUMAN	PACSIN3	Protein kinase C and casein kinase substrate in neurons protein 3	-0.0854549	-0.329387	0.0335336	0.112077	-0.205834	0.331038	0.00322723	0.0502076	0.0227675	0.187192	0.0541348	-0.0830832
	0.644549	0.347324	Q9UKT4	Q9UKT4	FBX5_HUMAN	FBXO5	F-box only protein 5	-2.96136	-1.99665	-3.09755	-2.9091	-3.64414	-2.96591	-3.13749	-3.01409	-3.64465	-2.90301	-3.88175	-3.07766
+	1.96101	0.603388	Q9UKT7	Q9UKT7	FBXL3_HUMAN	FBXL3	F-box/LRR-repeat protein 3	-1.03857	-0.780037	-1.22802	-1.03716	-0.950731	-0.901752	-2.34529	-1.14059	-1.36164	-1.91219	-1.46241	-1.33446
	2.33545	-0.335187	Q9UKU7	Q9UKU7	ACAD8_HUMAN	ACAD8	Isobutyryl-CoA dehydrogenase, mitochondrial	-0.642957	-0.331706	-0.758471	-0.878448	-0.50024	-0.410295	-0.10464	-0.250579	-0.220443	-0.312003	-0.334825	-0.288506
+	2.81154	0.366715	Q9UKV3	Q9UKV3	ACINU_HUMAN	ACIN1	Apoptotic chromatin condensation inducer in the nucleus	0.768099	0.671287	0.376885	0.504899	0.532905	0.528541	0.194792	0.230269	0.377874	0.32199	0.122102	-0.0647011
	1.14742	0.166895	Q9UKV5	Q9UKV5	AMFR_HUMAN	AMFR	E3 ubiquitin-protein ligase AMFR	-0.271903	-0.13741	-0.086246	0.0256743	-0.110737	-0.383369	-0.368552	-0.180612	-0.120685	-0.427545	-0.458561	-0.409407
	1.1058	-0.133119	Q9UKV8	Q9H9G7;Q9HCK5;Q9UKV8;Q9UL18	AGO2_HUMAN	AGO2	Protein argonaute-2	0.574323	0.541556	0.512968	0.280577	0.520728	0.246457	0.435269	0.538376	0.675311	0.632612	0.583133	0.610621
	0.0618417	0.00987029	Q9UKX7	Q9UKX7	NUP50_HUMAN	NUP50	Nuclear pore complex protein Nup50	0.488599	0.384232	0.42965	0.299087	0.234632	0.442828	0.205078	0.495445	0.304947	0.413679	0.436327	0.364329
	2.03718	0.360757	Q9UKY1	Q9UKY1	ZHX1_HUMAN	ZHX1	Zinc fingers and homeoboxes protein 1	-1.08441	-1.39905	-0.983676	-1.47088	-0.93736	-0.863758	-1.60379	-1.5115	-1.54632	-1.51394	-1.30012	-1.428
	0.01987	-0.0157127	Q9UKY4	Q9UKY4	POMT2_HUMAN	POMT2	Protein O-mannosyl-transferase 2	-3.2284	-2.39867	-3.29001	-2.44194	-3.82529	-2.90083	-2.73699	-3.3436	-3.31116	-2.86495	-2.41795	-3.31622
	0.0742358	-0.0737828	Q9UKY7	Q9UKY7	CDV3_HUMAN	CDV3	Protein CDV3 homolog	-2.54534	-2.56859	-1.68032	-1.21939	-1.57742	-1.42661	-3.07094	-1.67991	-1.33642	-1.6748	-1.63661	-1.17629
	0.390099	0.126563	Q9UKZ1	Q9UKZ1	CNO11_HUMAN	CNOT11	CCR4-NOT transcription complex subunit 11	-0.636502	-0.880944	-0.438496	-0.93083	-0.849294	-1.15347	-1.05773	-0.736372	-1.28836	-0.613776	-0.819275	-1.1334
	0.212414	0.0380272	Q9UL03	Q9UL03	INT6_HUMAN	INTS6	Integrator complex subunit 6	-0.224559	-0.299904	-0.239257	-0.550907	-0.221553	-0.404606	-0.269314	-0.314374	-0.492465	-0.191073	-0.438156	-0.463568
	0.724827	-0.207081	Q9UL15	Q9UL15	BAG5_HUMAN	BAG5	BAG family molecular chaperone regulator 5	-1.99723	-1.83078	-1.26318	-1.80974	-2.18099	-1.46815	-1.46427	-1.51716	-1.66476	-1.41281	-1.52119	-1.7274
	0.494338	0.0780865	Q9UL25	Q9UL25	RAB21_HUMAN	RAB21	Ras-related protein Rab-21	0.691832	0.898483	0.892289	0.828225	0.95064	0.654931	0.83076	0.614692	0.728549	0.619545	0.683342	0.970991
	0.261281	-0.168594	Q9UL26	Q9UL26	RB22A_HUMAN	RAB22A	Ras-related protein Rab-22A	-3.11515	-2.44066	-1.19029	-2.36222	-2.0352	-2.31313	-2.21111	-1.96505	-1.94697	-2.45391	-1.88811	-1.97992
	1.57348	0.249181	Q9UL33	Q9UL33	TPC2L_HUMAN	TRAPPC2L	Trafficking protein particle complex subunit 2-like protein	0.0633659	0.0795569	-0.355457	-0.325279	-0.0778713	-0.0539036	-0.11169	-0.382176	-0.406057	-0.309231	-0.528761	-0.426761
	1.12209	-0.156879	Q9UL46	Q9UL46	PSME2_HUMAN	PSME2	Proteasome activator complex subunit 2	0.722581	0.779977	0.367596	0.699379	0.615057	0.630297	1.02444	0.84391	0.731088	0.770224	0.729306	0.6572
	0.110464	0.0431364	Q9UL54	Q9UL54	TAOK2_HUMAN	TAOK2	Serine/threonine-protein kinase TAO2	-1.76087	-1.21272	-0.907548	-1.45522	-1.245	-1.68109	-1.58545	-1.37473	-1.17515	-1.39823	-1.63201	-1.3557
	0.684816	0.222433	Q9UL63	Q9UL63	MKLN1_HUMAN	MKLN1	Muskelin	-0.552541	-0.739124	-0.307129	-0.598826	-0.750049	-1.04319	-1.48354	-0.852349	-0.548431	-0.904591	-0.848217	-0.688329
	2.41753	-0.251925	Q9ULA0	Q9ULA0	DNPEP_HUMAN	DNPEP	Aspartyl aminopeptidase	0.486305	0.403991	0.65806	0.520749	0.64134	0.422736	0.695109	0.75237	0.725089	0.726712	0.719049	1.0264
	0.166827	-0.0651654	Q9ULC4	A0A3B3IRV3;Q9ULC4	MCTS1_HUMAN	MCTS1	Malignant T-cell-amplified sequence 1	0.960046	0.861786	0.208804	0.928565	1.17389	0.913662	1.11932	0.850721	0.713952	0.758293	0.841395	1.15407
	0.613912	1.51912	Q9ULE0	Q9ULE0	WWC3_HUMAN	WWC3	Protein WWC3	1.32941	-3.14517	-3.31551	1.37534	-2.81659	1.08656	-2.68953	-3.16397	-3.26354	1.13801	-2.67897	-3.94268
	1.17076	-0.193418	Q9ULE6	Q9ULE6	PALD_HUMAN	PALD1	Paladin	-1.48846	-1.49692	-1.10841	-1.16286	-1.022	-1.2518	-0.996914	-0.993157	-0.986514	-1.24224	-1.18089	-0.970232
	3.18274	0.2942	Q9ULF5	Q9ULF5	S39AA_HUMAN	SLC39A10	Zinc transporter ZIP10	0.589491	0.686065	0.717469	0.590202	0.488037	0.648081	0.35216	0.454699	0.456839	0.326397	0.182194	0.181852
	1.15561	0.112371	Q9ULH0	Q9ULH0	KDIS_HUMAN	KIDINS220	Kinase D-interacting substrate of 220 kDa	0.781958	0.792827	0.608111	0.563802	0.68447	0.61814	0.421609	0.633022	0.542977	0.540991	0.53274	0.703745
	0.0900424	0.0491211	Q9ULH1	O43150;Q9ULH1	ASAP1_HUMAN	ASAP1	Arf-GAP with SH3 domain, ANK repeat and PH domain-containing protein 1	-2.33187	-2.49079	-2.32287	-2.49961	-2.36428	-2.12562	-2.55006	-2.35319	-2.06137	-3.28349	-2.18849	-1.99316
	0.255819	-0.0772183	Q9ULH7	Q9ULH7	MRTFB_HUMAN	MRTFB	Myocardin-related transcription factor B	-1.75163	-2.23344	-1.9677	-1.36672	-1.81251	-1.80474	-1.60916	-1.70687	-1.97178	-1.68413	-1.77303	-1.72845
	0.612461	-0.681673	Q9ULI4	Q9ULI4	KI26A_HUMAN	KIF26A	Kinesin-like protein KIF26A	-1.69659	-2.16043	-3.10856	-1.42366	-4.06739	-2.0184	-3.43437	-1.23703	-2.07346	-1.12308	-1.04844	-1.46862
	0.607383	-0.0872827	Q9ULJ3	Q9ULJ3	ZBT21_HUMAN	ZBTB21	Zinc finger and BTB domain-containing protein 21	-0.156583	-0.515951	-0.244558	-0.278422	-0.418687	-0.261786	-0.363877	-0.163776	-0.0655322	-0.312438	-0.292962	-0.153704
	0.0190324	0.0112967	Q9ULJ6	Q8NF64;Q9ULJ6	ZMIZ1_HUMAN	ZMIZ1	Zinc finger MIZ domain-containing protein 1	0.208909	-0.257861	0.425424	-0.114769	0.234975	0.237906	0.34061	-0.627385	0.205824	-0.0113492	0.0902019	0.668903
	0.383868	0.0568635	Q9ULJ7	Q9ULJ7	ANR50_HUMAN	ANKRD50	Ankyrin repeat domain-containing protein 50	-0.816298	-0.925494	-0.705368	-0.580675	-0.995931	-0.788226	-0.898928	-0.762956	-0.838889	-0.91014	-0.810534	-0.931726
	0.580108	0.166345	Q9ULK4	Q9ULK4	MED23_HUMAN	MED23	Mediator of RNA polymerase II transcription subunit 23	0.417067	0.250893	0.986214	0.301433	0.491757	-0.000752449	0.125261	0.199109	0.303143	0.165097	0.275453	0.380481
	0.77184	0.329301	Q9ULL4	Q9ULL4	PLXB3_HUMAN	PLXNB3	Plexin-B3	1.74713	1.93622	1.21933	1.54438	1.58979	1.27178	1.75598	1.44211	1.35619	1.10973	1.30335	0.365461
	0.666004	-0.246689	Q9ULL5	Q9ULL5	PRR12_HUMAN	PRR12	Proline-rich protein 12	-1.71754	-2.13998	-2.16308	-2.02442	-2.13386	-2.75284	-2.25836	-1.92322	-1.85509	-1.50971	-1.64401	-2.2612
	0.54447	-0.0659312	Q9ULM3	Q9ULM3	YETS2_HUMAN	YEATS2	YEATS domain-containing protein 2	2.2562	2.30227	2.1265	2.1504	2.20738	1.96299	2.17267	2.22404	2.36693	2.28365	2.19267	2.16136
	1.09622	0.464665	Q9ULM6	Q9ULM6	CNOT6_HUMAN	CNOT6	CCR4-NOT transcription complex subunit 6	-2.69623	-1.86723	-2.02428	-1.88877	-3.15906	-2.61371	-2.48565	-2.81897	-2.82003	-3.12602	-2.66704	-3.11956
	0.435907	-0.132554	Q9ULP9	Q9ULP9	TBC24_HUMAN	TBC1D24	TBC1 domain family member 24	0.132739	-0.360175	0.514492	-0.0940948	0.0529757	-0.283948	0.112999	0.136867	0.133686	-0.0458713	0.0663543	0.353276
	0.166208	-0.128472	Q9ULR0	Q9ULR0	ISY1_HUMAN	ISY1	Pre-mRNA-splicing factor ISY1 homolog	-3.64877	-2.81704	-2.41312	-1.93645	-3.35359	-2.29154	-2.79692	-2.53148	-3.22944	-2.25978	-2.35921	-2.51283
	0.534548	-0.350497	Q9ULR3	Q9ULR3	PPM1H_HUMAN	PPM1H	Protein phosphatase 1H	-2.56497	-2.73759	-1.70258	-2.37804	-1.88934	-0.948045	-2.33177	-1.8127	-1.46741	-1.4703	-1.82561	-1.20978
	0.653111	-0.0566652	Q9ULT8	Q9ULT8	HECD1_HUMAN	HECTD1	E3 ubiquitin-protein ligase HECTD1	1.85698	1.89719	2.04202	1.98461	2.05825	1.91433	1.96442	2.05996	2.00677	1.94313	1.99075	2.12835
	0.657906	-0.227914	Q9ULU4	Q9ULU4	PKCB1_HUMAN	ZMYND8	Protein kinase C-binding protein 1	-2.56291	-3.22447	-3.13534	-2.60443	-3.08685	-3.17597	-2.6539	-2.72414	-2.31907	-2.70632	-2.75365	-3.2654
	0.671437	-0.168525	Q9ULV3	Q9ULV3	CIZ1_HUMAN	CIZ1	Cip1-interacting zinc finger protein	-0.652952	-0.762434	-0.73284	-1.25942	-0.747073	-1.02633	-1.06211	-0.515176	-0.632838	-0.771681	-0.683703	-0.504381
	0.677367	-0.116633	Q9ULV4	Q9ULV4	COR1C_HUMAN	CORO1C	Coronin-1C	1.49044	1.39328	1.88463	1.80712	1.84605	1.62904	1.73477	1.77675	1.75669	1.75752	1.80952	1.9151
	0.663512	-0.111122	Q9ULW0	Q9ULW0	TPX2_HUMAN	TPX2	Targeting protein for Xklp2	-1.43441	-1.26232	-1.51709	-1.75823	-1.37393	-1.44244	-1.19032	-1.47973	-1.50446	-1.33275	-1.35071	-1.26368
	0.966242	0.148013	Q9ULX3	Q9ULX3	NOB1_HUMAN	NOB1	RNA-binding protein NOB1	1.02701	0.896928	1.21361	0.823829	1.21035	0.938566	0.922078	0.837542	0.882735	0.717326	0.785823	1.0767
	1.7201	0.253908	Q9UM00	Q9UM00	TMCO1_HUMAN	TMCO1	Calcium load-activated calcium channel	1.88012	1.7139	1.56246	1.69831	1.89575	1.76009	1.6184	1.21507	1.63644	1.64607	1.55236	1.31886
	0.247255	-0.110333	Q9UM13	Q9UM13	APC10_HUMAN	ANAPC10	Anaphase-promoting complex subunit 10	-1.90319	-1.8063	-2.12509	-2.71285	-1.73965	-2.67086	-1.97739	-2.30172	-1.90535	-2.12032	-1.98833	-2.00283
	1.36104	-0.261405	Q9UM47	Q9UM47	NOTC3_HUMAN	NOTCH3	Neurogenic locus notch homolog protein 3	-0.555321	-1.17076	-0.699709	-0.678009	-0.973122	-0.526065	-0.668779	-0.399003	-0.583592	-0.367296	-0.520694	-0.495193
	2.78723	-0.311096	Q9UM54	Q9UM54	MYO6_HUMAN	MYO6	Unconventional myosin-VI	-0.0178432	-0.301643	-0.357598	-0.0544305	-0.19202	-0.0340691	0.221905	0.18667	0.0989938	0.0846953	0.296648	0.0200615
	0.133698	-0.067666	Q9UMS0	Q9UMS0	NFU1_HUMAN	NFU1	NFU1 iron-sulfur cluster scaffold homolog, mitochondrial	-1.95844	-2.0561	-1.73362	-2.22598	-1.89088	-2.41455	-2.48825	-1.73249	-1.91051	-2.41986	-1.90128	-1.42119
	0.181952	0.0743382	Q9UMS4	Q9UMS4	PRP19_HUMAN	PRPF19	Pre-mRNA-processing factor 19	3.09291	3.11684	2.2821	2.95714	2.56369	2.95104	3.03925	2.75777	2.88874	2.77409	2.67163	2.38621
	0.0957916	0.0740098	Q9UMX0	Q9UMX0	UBQL1_HUMAN	UBQLN1	Ubiquilin-1	-1.56625	-3.04775	-1.87459	-2.40757	-3.14862	-2.37361	-1.92881	-2.59557	-2.6825	-2.82079	-2.26656	-2.56823
	1.03392	-0.275468	Q9UMX1	Q9UMX1	SUFU_HUMAN	SUFU	Suppressor of fused homolog	-2.26712	-2.47311	-2.64538	-2.80238	-2.3781	-2.47872	-1.95475	-2.22752	-2.74062	-2.44231	-2.01221	-2.01459
+	1.87987	0.816189	Q9UMY4	Q9UMY4	SNX12_HUMAN	SNX12	Sorting nexin-12	-2.75917	-1.45358	-2.48006	-2.5633	-3.1535	-2.10811	-3.543	-3.66054	-3.19497	-2.91096	-2.89013	-3.21526
	0.632921	0.582888	Q9UMZ2	Q9UMZ2	SYNRG_HUMAN	SYNRG	Synergin gamma	-0.669299	-0.474044	-0.663885	-0.24953	-0.690342	-0.146114	-3.29979	-0.449015	-0.709444	-0.580192	-0.633409	-0.718695
	0.717951	-0.118259	Q9UN36	Q9UN36	NDRG2_HUMAN	NDRG2	Protein NDRG2	-0.353913	-0.379602	-0.545557	-0.563818	-0.0991516	-0.206845	-0.324605	-0.179417	-0.315398	-0.309111	-0.226987	-0.0838156
	0.0982792	-0.0374038	Q9UN37	O75351;Q9UN37	VPS4A_HUMAN	VPS4A	Vacuolar protein sorting-associated protein 4A	0.892851	0.978809	1.60414	1.0392	1.25118	0.816804	1.03134	1.10752	1.22179	0.873072	1.12548	1.44821
	0.0824187	-0.0093418	Q9UN86	Q9UN86	G3BP2_HUMAN	G3BP2	Ras GTPase-activating protein-binding protein 2	0.858459	0.82586	0.82345	0.781791	0.939124	0.752728	0.835106	0.937689	0.837137	0.78104	0.729925	0.916566
	0.249355	-0.048502	Q9UNE7	Q9UNE7	CHIP_HUMAN	STUB1	E3 ubiquitin-protein ligase CHIP	1.18261	1.13255	1.44676	1.23323	1.47104	1.11688	1.4527	1.46477	1.28051	1.18572	1.29824	1.19213
	1.65854	-0.157794	Q9UNF0	Q9UNF0	PACN2_HUMAN	PACSIN2	Protein kinase C and casein kinase substrate in neurons protein 2	0.825089	0.988847	0.80154	0.955784	0.818079	0.867661	1.19546	0.988012	0.925146	1.17339	0.982433	0.939327
	0.889139	0.145464	Q9UNF1	Q9UNF1	MAGD2_HUMAN	MAGED2	Melanoma-associated antigen D2	1.85295	1.90711	1.43646	1.68934	1.75395	1.59242	1.63851	1.5818	1.64378	1.5878	1.60345	1.3041
	0.958642	-0.163882	Q9UNH7	Q9UNH7	SNX6_HUMAN	SNX6	Sorting nexin-6	-0.246163	-0.203267	-0.603305	-0.116406	-0.342725	-0.0848999	0.134246	-0.118386	-0.163863	-0.187222	-0.0589919	-0.219256
	0.922921	0.651248	Q9UNK0	Q9UNK0	STX8_HUMAN	STX8	Syntaxin-8	-0.698832	-1.32478	-0.957318	-0.781821	-1.18495	-2.32637	-2.34983	-3.0876	-1.58201	-1.5008	-1.10063	-1.5607
	0.642865	-0.265439	Q9UNK9	Q9UNK9	ANGE1_HUMAN	ANGEL1	Protein angel homolog 1	-2.38442	-3.08829	-2.36371	-2.77596	-2.42689	-1.89635	-2.77736	-2.148	-2.31291	-1.93274	-2.16664	-2.00533
	0.0224386	-0.0275826	Q9UNL2	Q9UNL2	SSRG_HUMAN	SSR3	Translocon-associated protein subunit gamma	1.33664	1.19662	2.13628	1.10061	-0.798175	0.335896	0.442598	0.844889	1.13238	1.20139	0.788869	1.06323
	1.01771	-0.119696	Q9UNM6	Q9UNM6	PSD13_HUMAN	PSMD13	26S proteasome non-ATPase regulatory subunit 13	2.74562	2.89507	2.86166	2.89499	3.10849	2.94806	3.22787	3.02695	3.04497	2.93354	2.95157	2.98717
	1.51156	-0.109524	Q9UNN5	Q9UNN5	FAF1_HUMAN	FAF1	FAS-associated factor 1	0.882294	0.833662	1.09174	0.947399	1.0276	0.947741	1.09472	1.10504	1.02015	0.983807	1.07797	1.10589
	0.30777	0.320691	Q9UNN8	Q9UNN8	EPCR_HUMAN	PROCR	Endothelial protein C receptor	-0.566951	-1.97048	0.233692	-1.01746	-0.29347	-1.14331	-2.69623	-0.881838	-0.452365	-0.830334	-0.930493	-0.890866
	0.251417	0.156101	Q9UNP9	Q9UNP9	PPIE_HUMAN	PPIE	Peptidyl-prolyl cis-trans isomerase E	-1.94975	-2.71188	-1.41919	-2.35259	-2.63647	-1.91364	-2.949	-2.38386	-1.70624	-2.23504	-2.39553	-2.25047
+	2.41812	0.457226	Q9UNQ2	Q9UNQ2	DIM1_HUMAN	DIMT1	Probable dimethyladenosine transferase	0.138076	0.325485	0.0777097	-0.0780835	0.0548706	-0.28583	-0.586536	-0.10486	-0.243513	-0.421308	-0.461972	-0.692941
	0.522433	0.0434113	Q9UNS1	Q9UNS1	TIM_HUMAN	TIMELESS	Protein timeless homolog	0.994877	0.872453	0.979659	0.955312	1.084	0.938743	0.905436	0.964558	0.833083	0.874066	0.976807	1.01063
	0.404177	0.0658836	Q9UNS2	Q9UNS2	CSN3_HUMAN	COPS3	COP9 signalosome complex subunit 3	1.50882	1.65986	1.63271	1.72077	1.95675	1.78933	1.80684	1.68348	1.57888	1.62631	1.65715	1.52028
	0.146187	0.107531	Q9UNW1	Q9UNW1	MINP1_HUMAN	MINPP1	Multiple inositol polyphosphate phosphatase 1	-1.75674	-2.67979	-2.29609	-3.62198	-3.13284	-2.79294	-3.09032	-3.10349	-2.78173	-2.60142	-2.89762	-2.451
+	6.09903	0.625392	Q9UNX4	Q9UNX4	WDR3_HUMAN	WDR3	WD repeat-containing protein 3	0.174394	0.306495	0.405225	0.213905	0.191253	0.253496	-0.486883	-0.492117	-0.379192	-0.259496	-0.219295	-0.370602
	0.751264	-0.0785897	Q9UNY4	Q9UNY4	TTF2_HUMAN	TTF2	Transcription termination factor 2	0.579301	0.543273	0.561021	0.388999	0.686741	0.652973	0.597478	0.649982	0.631168	0.564457	0.63816	0.802601
	1.27681	-0.152655	Q9UNZ2	Q9UNZ2	NSF1C_HUMAN	NSFL1C	NSFL1 cofactor p47	-0.139935	0.0215631	0.30318	0.170308	0.0794744	0.262354	0.224171	0.310682	0.264629	0.239914	0.33507	0.238406
	0.100747	0.0171994	Q9UP83	Q9UP83	COG5_HUMAN	COG5	Conserved oligomeric Golgi complex subunit 5	1.20684	1.16671	1.30912	1.04966	1.24292	1.09089	1.30659	1.15709	1.26232	1.03025	1.20452	1.00217
	0.362975	-0.0992261	Q9UPM8	Q9UPM8	AP4E1_HUMAN	AP4E1	AP-4 complex subunit epsilon-1	-0.67603	-0.752179	-1.20253	-0.862723	-1.19699	-0.999372	-0.51943	-0.935102	-0.861987	-1.09024	-0.944353	-0.743357
+	4.77589	-0.468192	Q9UPN3	Q9UPN3	MACF1_HUMAN	MACF1	Microtubule-actin cross-linking factor 1, isoforms 1/2/3/4/5	1.34767	1.43136	1.18415	1.12141	1.13359	1.16825	1.77435	1.7765	1.62718	1.59068	1.6907	1.73617
	0.138105	-0.0199762	Q9UPN6	O95104;Q9UPN6	SCAF8_HUMAN	SCAF8	SR-related and CTD-associated factor 8	0.580595	0.527528	0.357483	0.517494	0.266228	0.392589	0.564074	0.462635	0.459702	0.373925	0.483676	0.417763
	2.32844	-0.188529	Q9UPN7	Q9UPN7	PP6R1_HUMAN	PPP6R1	Serine/threonine-protein phosphatase 6 regulatory subunit 1	1.57602	1.6154	1.8751	1.69054	1.75902	1.57123	1.81102	1.89513	1.9161	1.89479	1.81484	1.88659
	0.181182	-0.0203604	Q9UPN9	Q9UPN9	TRI33_HUMAN	TRIM33	E3 ubiquitin-protein ligase TRIM33	1.84851	1.80175	1.96236	1.84668	1.978	1.85086	1.91797	1.96668	1.75774	1.85451	1.93264	1.98079
	0.493249	0.36253	Q9UPP1	Q9UPP1	PHF8_HUMAN	PHF8	Histone lysine demethylase PHF8	-2.62292	-1.46917	-1.81803	-2.56997	-1.85438	-1.49859	-2.27828	-2.13204	-1.22905	-3.12817	-2.257	-2.98369
	1.16606	0.335618	Q9UPQ7	Q9UPQ7	PZRN3_HUMAN	PDZRN3	E3 ubiquitin-protein ligase PDZRN3	-2.46872	-1.9457	-1.8831	-1.89184	-2.38316	-2.33288	-2.51276	-2.83816	-2.38756	-2.01951	-2.3933	-2.76781
+	2.95114	-0.516973	Q9UPQ9	Q9UPQ9	TNR6B_HUMAN	TNRC6B	Trinucleotide repeat-containing gene 6B protein	-1.32706	-1.56779	-0.993242	-1.08238	-1.08071	-1.56864	-0.664129	-0.663348	-0.788808	-0.840978	-0.918792	-0.641929
	1.72975	-0.505626	Q9UPR0	Q9UPR0	PLCL2_HUMAN	PLCL2	Inactive phospholipase C-like protein 2	-1.91136	-2.5214	-1.46461	-2.04644	-1.85684	-1.59785	-1.734	-1.6329	-1.10983	-1.27042	-1.33223	-1.28537
	1.11988	0.833882	Q9UPR3	Q9UPR3	SMG5_HUMAN	SMG5	Nonsense-mediated mRNA decay factor SMG5	-1.36557	-2.51308	-0.544149	-1.31424	-1.2914	-1.57562	-3.77737	-1.75553	-2.24874	-2.23938	-1.39775	-2.18859
	0.0505111	0.0109708	Q9UPT5	Q9UPT5	EXOC7_HUMAN	EXOC7	Exocyst complex component 7	0.466036	0.745411	0.296546	0.501897	0.377501	0.43834	0.500428	0.540111	0.496234	0.47066	0.517714	0.23476
	0.786722	-0.0943463	Q9UPT8	Q9UPT8	ZC3H4_HUMAN	ZC3H4	Zinc finger CCCH domain-containing protein 4	0.526305	0.405682	0.289332	0.122883	0.471313	0.369886	0.50165	0.513661	0.491737	0.45455	0.378287	0.411594
	0.643908	0.15919	Q9UPT9	Q9UPT9	UBP22_HUMAN	USP22	Ubiquitin carboxyl-terminal hydrolase 22	-0.317862	-0.187903	-0.0855107	-0.0728679	0.384112	0.139009	-0.299472	-0.382475	-0.308747	-0.105568	0.0457482	-0.0456467
+	4.8535	-0.270927	Q9UPU5	Q9UPU5	UBP24_HUMAN	USP24	Ubiquitin carboxyl-terminal hydrolase 24	1.229	1.27431	1.33944	1.23183	1.3332	1.26308	1.62453	1.60731	1.50065	1.43894	1.55036	1.57464
	0.115699	-0.0243908	Q9UPU7	Q9UPU7	TBD2B_HUMAN	TBC1D2B	TBC1 domain family member 2B	-1.0714	-1.10341	-1.00616	-1.11797	-0.85397	-0.821274	-0.847055	-0.860429	-0.8645	-1.21404	-1.0716	-0.970201
	0.511532	0.364456	Q9UPW0	Q9UPW0	FOXJ3_HUMAN	FOXJ3	Forkhead box protein J3	-1.48672	-2.98964	-1.79122	-1.58851	-1.60013	-1.37336	-2.54051	-1.9101	-1.97701	-1.45061	-3.11441	-2.02368
	3.16063	-0.164647	Q9UPW5	Q9UPW5	CBPC1_HUMAN	AGTPBP1	Cytosolic carboxypeptidase 1	-0.0906096	-0.155751	-0.030479	0.0138335	-0.105413	-0.0615082	0.105767	0.142335	-0.0201468	0.105426	0.133169	0.091404
	2.0762	-0.226619	Q9UPY3	Q9UPY3	DICER_HUMAN	DICER1	Endoribonuclease Dicer	-0.121926	-0.512307	-0.287023	-0.189384	-0.294394	-0.273404	-0.0791674	-0.0925889	0.0191188	0.0138764	-0.234403	0.0544376
	0.554754	-0.519001	Q9UPY5	Q9UPY5	XCT_HUMAN	SLC7A11	Cystine/glutamate transporter	-0.281935	-0.388163	-0.226943	-2.90433	-0.124077	-0.176644	-0.285437	-0.156768	-0.127757	-0.0701365	-0.471447	0.123456
	1.17735	-0.833973	Q9UPY8	Q9UPY8	MARE3_HUMAN	MAPRE3	Microtubule-associated protein RP/EB family member 3	-1.6585	-0.828496	-1.33971	-2.52684	-0.687494	-2.44572	-0.435055	-0.533697	-0.525786	-0.611188	-1.97892	-0.398277
	0.534062	-0.344877	Q9UPZ3	Q9UPZ3	HPS5_HUMAN	HPS5	BLOC-2 complex member HPS5	-2.76306	-0.80527	-1.34551	-1.15666	-0.787269	-1.09016	-0.694659	-1.024	-0.908135	-1.2536	-1.08003	-0.918241
	0.721716	-0.815913	Q9UQ13	Q9UQ13	SHOC2_HUMAN	SHOC2	Leucine-rich repeat protein SHOC-2	-3.53192	-6.05845	-2.37367	-3.11365	-4.1276	-2.30367	-2.66218	-2.70467	-2.6992	-2.54748	-2.70975	-3.2902
	0.131626	-0.338575	Q9UQ16	Q9UQ16	DYN3_HUMAN	DNM3	Dynamin-3	-0.34412	-0.37496	-3.4804	-2.41405	-2.49703	-3.35775	-3.66375	-3.641	-3.27057	-0.229475	0.0234237	0.34452
	1.90996	-0.202998	Q9UQ35	Q9UQ35	SRRM2_HUMAN	SRRM2	Serine/arginine repetitive matrix protein 2	1.1434	1.19754	0.891919	0.911961	1.07073	0.914767	1.22607	1.31037	1.32203	1.24159	1.06359	1.18466
	1.43207	-0.509298	Q9UQ49	Q9UQ49	NEUR3_HUMAN	NEU3	Sialidase-3	-2.66163	-2.49306	-2.45855	-3.13329	-1.93473	-2.87738	-2.41622	-1.95207	-1.70017	-2.3521	-2.31993	-1.76237
	0.387619	0.347452	Q9UQ53	Q9UQ53	MGT4B_HUMAN	MGAT4B	Alpha-1,3-mannosyl-glycoprotein 4-beta-N-acetylglucosaminyltransferase B	-1.50822	-3.14397	-2.42154	-2.96044	-3.2468	-2.43896	-3.04965	-3.15687	-3.17699	-1.54447	-3.78735	-3.08931
	0.494855	-0.0820242	Q9UQ80	Q9UQ80	PA2G4_HUMAN	PA2G4	Proliferation-associated protein 2G4	3.01775	3.0794	3.40519	3.28297	3.40775	3.19625	3.38031	3.35539	3.25359	3.15641	3.29724	3.43851
	0.68563	-0.0937289	Q9UQ84	Q9UQ84	EXO1_HUMAN	EXO1	Exonuclease 1	0.0945444	-0.00812387	-0.215236	-0.230054	-0.205853	-0.111143	-0.155492	-0.0491624	0.150215	0.0101819	-0.0973582	0.0281229
	0.548479	-0.227575	Q9UQ90	Q9UQ90	SPG7_HUMAN	SPG7	Paraplegin	-2.08845	-2.04397	-2.14867	-1.64601	-1.8892	-0.965967	-1.33924	-1.79817	-1.33505	-1.53981	-1.60732	-1.79723
	2.89151	-0.182028	Q9UQE7	Q9UQE7	SMC3_HUMAN	SMC3	Structural maintenance of chromosomes protein 3	1.70976	1.5998	1.63284	1.5283	1.65733	1.60172	1.83491	1.8303	1.78755	1.70859	1.73127	1.92931
	0.167397	0.332076	Q9UQL6	P56524;Q9UQL6	HDAC5_HUMAN	HDAC5	Histone deacetylase 5	-2.45702	-1.5168	-4.43761	-2.04256	-4.95785	-2.42267	-1.90166	-4.23559	-2.79695	-1.87376	-3.93078	-5.08822
	0.529087	0.107289	Q9UQR0	Q9UQR0	SCML2_HUMAN	SCML2	Sex comb on midleg-like protein 2	0.0902214	0.0395379	0.23205	-0.255455	0.142873	0.017971	-0.273385	-0.165026	-0.0382209	-0.144924	0.0352569	0.209764
	1.16515	-0.162379	Q9Y217	Q9Y217	MTMR6_HUMAN	MTMR6	Myotubularin-related protein 6	-0.509513	-0.809017	-0.512337	-0.409265	-0.672527	-0.480778	-0.420104	-0.388628	-0.591747	-0.227345	-0.311323	-0.480017
	1.91216	0.247445	Q9Y219	Q9Y219	JAG2_HUMAN	JAG2	Protein jagged-2	-0.764003	-0.732855	-0.665299	-0.7899	-1.04069	-0.918962	-1.11095	-0.932328	-1.18814	-0.893986	-1.01448	-1.25651
	0.820922	0.433681	Q9Y221	Q9Y221	NIP7_HUMAN	NIP7	60S ribosome subunit biogenesis protein NIP7 homolog	-3.55168	-2.58737	-2.11769	-2.72368	-1.79251	-2.51585	-2.65959	-3.44148	-2.54883	-3.03762	-3.1387	-3.06463
	0.62673	-0.134117	Q9Y223	Q9Y223	GLCNE_HUMAN	GNE	Bifunctional UDP-N-acetylglucosamine 2-epimerase/N-acetylmannosamine kinase	0.547252	0.330997	1.00272	0.556051	0.761067	0.589904	0.656838	0.864988	0.759141	0.604809	0.760423	0.946492
	1.04485	0.121393	Q9Y224	Q9Y224	RTRAF_HUMAN	RTRAF	RNA transcription, translation and transport factor protein	1.07988	0.867924	1.04796	0.914602	1.12183	0.802486	0.874311	0.860547	0.912154	0.665824	0.889129	0.904357
	0.0167571	0.0027438	Q9Y230	Q9Y230	RUVB2_HUMAN	RUVBL2	RuvB-like 2	0.711608	0.860837	0.577013	0.587738	0.7406	0.504805	0.639922	0.666884	0.661267	0.743305	0.639153	0.615606
+	3.42754	-0.477506	Q9Y237	Q9Y237	PIN4_HUMAN	PIN4	Peptidyl-prolyl cis-trans isomerase NIMA-interacting 4	-0.763189	-0.81668	-0.824102	-1.12068	-0.686042	-1.03777	-0.435069	-0.673913	-0.305924	-0.27194	-0.36171	-0.33487
	0.316361	-0.4403	Q9Y256	Q9Y256	FACE2_HUMAN	RCE1	CAAX prenyl protease 2	-3.12127	-2.93352	-4.508	-2.61902	-5.3205	-1.96235	-2.8744	-3.88312	-3.56288	-2.48648	-3.28183	-1.73414
	0.255962	0.034514	Q9Y262	Q9Y262	EIF3L_HUMAN	EIF3L	Eukaryotic translation initiation factor 3 subunit L	1.05014	1.14127	1.11001	1.1831	0.997771	1.13318	1.09966	1.07343	1.19184	1.12904	1.07615	0.838259
	0.926572	-0.0812778	Q9Y263	Q9Y263	PLAP_HUMAN	PLAA	Phospholipase A-2-activating protein	1.69519	1.61111	1.92564	1.77528	1.84776	1.82193	1.81668	1.8765	1.90487	1.84089	1.856	1.86964
	0.2456	-0.040101	Q9Y265	Q9Y265	RUVB1_HUMAN	RUVBL1	RuvB-like 1	1.44652	1.46774	1.64097	1.46179	1.42968	1.34792	1.42758	1.7206	1.61763	1.44671	1.46638	1.35632
	0.23624	-0.0526086	Q9Y266	Q9Y266	NUDC_HUMAN	NUDC	Nuclear migration protein nudC	2.68751	2.65029	3.23923	2.90177	2.9975	2.85042	2.97417	3.01488	2.9309	2.82285	2.95184	2.94774
	0.510365	0.0570708	Q9Y276	Q9Y276	BCS1_HUMAN	BCS1L	Mitochondrial chaperone BCS1	1.0497	1.28805	1.3545	1.30729	1.3036	1.31525	1.20677	1.1686	1.23788	1.31484	1.23859	1.10928
	0.203887	0.0627943	Q9Y277	Q9Y277	VDAC3_HUMAN	VDAC3	Voltage-dependent anion-selective channel protein 3	2.58749	2.70736	3.03193	2.76264	2.43278	2.21064	2.46493	2.51851	2.59945	2.71369	2.64601	2.41349
	2.47156	0.376721	Q9Y282	Q9Y282	ERGI3_HUMAN	ERGIC3	Endoplasmic reticulum-Golgi intermediate compartment protein 3	1.74995	1.67299	1.91702	1.78254	1.45892	1.60876	1.21429	1.29013	1.60318	1.47031	1.25327	1.09867
	3.66583	0.190308	Q9Y285	Q9Y285	SYFA_HUMAN	FARSA	Phenylalanine--tRNA ligase alpha subunit	2.76761	2.65587	2.57162	2.59672	2.66051	2.60142	2.45531	2.42087	2.49499	2.48535	2.38247	2.4729
	0.430691	0.36073	Q9Y289	Q9Y289	SC5A6_HUMAN	SLC5A6	Sodium-dependent multivitamin transporter	-0.538931	-0.404303	1.0926	-0.0532374	-0.136138	-1.16268	-1.59696	-0.591408	0.0699115	-0.27845	-0.255793	-0.714376
	0.145959	-0.0374568	Q9Y295	Q9Y295	DRG1_HUMAN	DRG1	Developmentally-regulated GTP-binding protein 1	3.00922	3.06607	3.5681	3.22642	3.05255	3.20806	3.22053	3.40073	3.10331	3.07629	3.19817	3.35613
	1.51669	-0.0877529	Q9Y2A7	Q9Y2A7	NCKP1_HUMAN	NCKAP1	Nck-associated protein 1	1.7932	1.79703	1.80267	1.9394	1.93027	1.86195	2.01247	1.90346	1.92759	1.8743	1.94212	1.99109
	1.88407	-0.239003	Q9Y2B0	Q9Y2B0	CNPY2_HUMAN	CNPY2	Protein canopy homolog 2	0.866939	0.773095	1.25525	0.975954	1.14083	0.942729	1.12413	1.22628	1.30105	1.27882	1.15026	1.30828
	0.15636	0.156982	Q9Y2C4	Q9Y2C4	EXOG_HUMAN	EXOG	Nuclease EXOG, mitochondrial	-2.31014	-1.77422	-3.8825	-3.00905	-3.49717	-2.31259	-3.65406	-2.30915	-3.12699	-2.6702	-3.41603	-2.55112
	1.40626	-0.162273	Q9Y2D4	Q9Y2D4	EXC6B_HUMAN	EXOC6B	Exocyst complex component 6B	-0.593331	-0.934695	-0.875947	-0.95887	-0.903894	-0.840912	-0.81769	-0.670438	-0.701088	-0.789166	-0.567472	-0.588157
	0.887592	-0.255397	Q9Y2D5	Q9Y2D5	AKAP2_HUMAN	AKAP2	A-kinase anchor protein 2	-1.13854	-1.36914	-1.14609	-1.78619	-1.46113	-1.66264	-1.42654	-1.0977	-0.964066	-1.4805	-0.788882	-1.27367
	0.044173	0.032783	Q9Y2G0	Q9Y2G0	EFR3B_HUMAN	EFR3B	Protein EFR3 homolog B	-3.18904	-1.8839	-2.55837	-2.55936	-2.92835	-3.09272	-2.24688	-2.71957	-3.30711	-3.16926	-2.3363	-2.62932
	0.587696	0.244797	Q9Y2G3	Q9Y2G3	AT11B_HUMAN	ATP11B	Phospholipid-transporting ATPase IF	-1.00055	-1.8727	-0.792668	-0.776151	-0.656732	-0.573114	-1.39267	-1.15743	-1.14997	-1.105	-1.34543	-0.990214
	0.328937	0.229794	Q9Y2H1	Q9Y2H1	ST38L_HUMAN	STK38L	Serine/threonine-protein kinase 38-like	-3.09035	-2.35723	-2.17008	-2.61654	-3.4218	-2.95979	-2.09044	-3.46386	-3.5172	-3.40071	-2.97671	-2.54562
	1.15589	-1.1727	Q9Y2H2	Q9Y2H2	SAC2_HUMAN	INPP5F	Phosphatidylinositide phosphatase SAC2	-0.103912	-2.24347	0.544469	0.304985	0.460388	-2.07279	0.193334	0.600551	0.37753	0.24001	0.759937	1.75451
	0.0743981	0.0107113	Q9Y2H6	Q9Y2H6	FND3A_HUMAN	FNDC3A	Fibronectin type-III domain-containing protein 3A	0.908267	0.849629	0.879735	0.811896	1.00122	0.90012	0.932661	0.949358	0.922409	0.966975	0.845082	0.670118
	0.704172	-0.0891201	Q9Y2I1	Q9Y2I1	NISCH_HUMAN	NISCH	Nischarin	0.569461	0.752514	0.724612	0.493325	0.492332	0.728295	0.648769	0.813215	0.795586	0.548103	0.75127	0.738317
	0.34559	-0.130056	Q9Y2I7	Q9Y2I7	FYV1_HUMAN	PIKFYVE	1-phosphatidylinositol 3-phosphate 5-kinase	-0.214663	0.550784	0.542174	0.422616	0.284274	0.833091	0.507974	0.540806	0.288167	0.370785	0.630763	0.860117
	0.0893442	-0.120639	Q9Y2I9	Q9Y2I9	TBC30_HUMAN	TBC1D30	TBC1 domain family member 30	-3.27385	-2.19697	-4.28998	-2.03916	-4.58063	-2.51917	-2.33459	-3.47359	-2.63026	-3.60226	-2.61216	-3.52307
	1.85229	-0.145842	Q9Y2J2	Q9Y2J2	E41L3_HUMAN	EPB41L3	Band 4.1-like protein 3	0.942624	0.918202	1.21359	1.04445	1.07913	1.12196	1.16525	1.15891	1.18671	1.19573	1.20118	1.28723
	0.228446	0.0657796	Q9Y2K2	Q9Y2K2	SIK3_HUMAN	SIK3	Serine/threonine-protein kinase SIK3	-2.53779	-2.24113	-2.38581	-1.8649	-2.30974	-1.92901	-2.41219	-2.09995	-2.25665	-2.17734	-2.37511	-2.34182
	0.774463	-0.571843	Q9Y2K6	Q9Y2K6	UBP20_HUMAN	USP20	Ubiquitin carboxyl-terminal hydrolase 20	-2.75553	-2.01657	-1.81955	-2.0844	-4.07906	-2.65819	-2.77469	-1.81882	-2.00041	-1.43974	-1.78822	-2.16035
	0.177825	-0.0675927	Q9Y2K7	Q9Y2K7	KDM2A_HUMAN	KDM2A	Lysine-specific demethylase 2A	-0.833094	-1.33192	-0.802744	-1.33832	-1.56131	-0.862507	-1.2813	-0.847986	-1.09979	-0.888737	-1.20151	-1.00501
	1.30184	0.151826	Q9Y2L1	Q9Y2L1	RRP44_HUMAN	DIS3	Exosome complex exonuclease RRP44	3.11915	3.06745	3.46338	3.09452	3.2245	3.06898	2.93949	3.09363	3.02587	2.94528	3.07204	3.05071
	0.12344	-0.0160293	Q9Y2L5	Q9Y2L5	TPPC8_HUMAN	TRAPPC8	Trafficking protein particle complex subunit 8	0.291209	0.326209	0.213247	0.431962	0.417076	0.348369	0.508714	0.382413	0.347902	0.286132	0.249465	0.349621
	0.356315	-0.196043	Q9Y2L9	Q9Y2L9	LRCH1_HUMAN	LRCH1	Leucine-rich repeat and calponin homology domain-containing protein 1	-2.48111	-3.12716	-1.80158	-3.14585	-2.72593	-2.91671	-2.61377	-2.35471	-2.35987	-2.02668	-2.85269	-2.81436
	0.179365	0.189903	Q9Y2P5	Q9Y2P5	S27A5_HUMAN	SLC27A5	Long-chain fatty acid transport protein 5	-3.23539	-2.5795	-1.95495	-1.63386	-1.63049	-2.62254	-2.96141	-3.1094	-1.82001	-2.15097	-3.39313	-1.36124
+	2.23878	0.512549	Q9Y2P8	Q9Y2P8	RCL1_HUMAN	RCL1	RNA 3'-terminal phosphate cyclase-like protein	-0.718616	-0.486562	-0.248065	-0.752874	-0.5818	-0.925132	-0.748122	-1.12503	-0.958412	-1.26882	-1.54503	-1.14294
	0.0790785	-0.037153	Q9Y2Q0	Q9Y2Q0	AT8A1_HUMAN	ATP8A1	Phospholipid-transporting ATPase IA	-2.18559	-1.96131	-2.38987	-2.47957	-2.5534	-2.23026	-2.35364	-1.85741	-2.25459	-2.90721	-2.18266	-2.02156
	1.06909	-0.401596	Q9Y2Q3	Q9Y2Q3	GSTK1_HUMAN	GSTK1	Glutathione S-transferase kappa 1	1.68358	1.23757	2.48116	1.46272	1.95442	1.32384	1.73054	2.11912	2.22399	1.9883	2.11474	2.37619
	1.81846	-0.241579	Q9Y2Q9	Q9Y2Q9	RT28_HUMAN	MRPS28	28S ribosomal protein S28, mitochondrial	0.465448	0.85023	0.429866	0.790534	0.529072	0.779815	1.00009	0.936817	0.858082	0.812502	0.898675	0.788274
	1.19778	0.600148	Q9Y2R0	Q9Y2R0	COA3_HUMAN	COA3	Cytochrome c oxidase assembly factor 3 homolog, mitochondrial	-0.545045	-0.343618	-0.945299	-0.551374	-0.701913	-0.495961	-2.55607	-1.02119	-0.955447	-0.962588	-0.724558	-0.964246
	1.78178	0.2759	Q9Y2R4	Q9Y2R4	DDX52_HUMAN	DDX52	Probable ATP-dependent RNA helicase DDX52	-0.815429	-1.18608	-1.21682	-0.881583	-1.11594	-0.80921	-1.07963	-1.44087	-1.29956	-1.17354	-1.26915	-1.41772
+	3.40122	-0.449262	Q9Y2R9	Q9Y2R9	RT07_HUMAN	MRPS7	28S ribosomal protein S7, mitochondrial	-0.0752573	-0.0932727	0.128012	-0.169389	-0.425902	-0.353615	0.217658	0.299673	0.304338	0.19956	0.314669	0.370252
+	2.64366	-0.740061	Q9Y2S6	Q9Y2S6	TMA7_HUMAN	TMA7	Translation machinery-associated protein 7	1.18898	1.40975	0.629808	0.778427	1.20001	1.05144	1.72779	1.50727	1.49348	1.5565	2.20739	2.20634
	3.37798	-0.260958	Q9Y2S7	Q9Y2S7	PDIP2_HUMAN	POLDIP2	Polymerase delta-interacting protein 2	1.8721	1.95201	1.8261	1.97622	1.97633	1.86899	2.19838	2.17572	1.99362	2.12393	2.25662	2.28922
	0.196622	0.08738	Q9Y2T2	Q9Y2T2	AP3M1_HUMAN	AP3M1	AP-3 complex subunit mu-1	0.448389	0.121619	1.14972	0.52281	0.740734	-0.056118	0.46189	0.395678	0.460764	0.276994	0.444014	0.363531
	0.240729	-0.399894	Q9Y2U5	Q99759;Q9Y2U5	M3K2_HUMAN	MAP3K2	Mitogen-activated protein kinase kinase kinase 2	-0.326987	-0.431743	-1.07192	-0.434785	-3.84511	-2.12183	-2.92037	-0.522856	-0.790461	-0.471652	-0.601912	-0.525757
	1.41083	-0.208279	Q9Y2U8	Q9Y2U8	MAN1_HUMAN	LEMD3	Inner nuclear membrane protein Man1	-0.158501	-0.030148	0.0142131	0.0733371	-0.0757484	-0.463719	-0.0383167	0.0613904	0.134911	0.249752	0.0679946	0.133377
	1.39489	-0.312521	Q9Y2V2	Q9Y2V2	CHSP1_HUMAN	CARHSP1	Calcium-regulated heat-stable protein 1	-1.10746	-0.9994	-1.31696	-0.770999	-0.850008	-0.484178	-0.641418	-0.532903	-0.878322	-0.544752	-0.616657	-0.43983
	0.597355	-0.101907	Q9Y2V7	Q9Y2V7	COG6_HUMAN	COG6	Conserved oligomeric Golgi complex subunit 6	-0.475203	-0.464077	-0.390117	-0.645472	-0.151872	-0.43409	-0.285325	-0.542912	-0.357076	-0.170297	-0.357451	-0.23633
+	4.98048	0.796151	Q9Y2W1	Q9Y2W1	TR150_HUMAN	THRAP3	Thyroid hormone receptor-associated protein 3	1.16756	0.968903	0.903023	0.757043	0.831457	0.5709	-0.0414648	0.129408	0.08917	0.295603	-0.00597143	-0.0447664
	2.24828	0.211277	Q9Y2W2	Q9Y2W2	WBP11_HUMAN	WBP11	WW domain-binding protein 11	0.950081	0.958951	0.726079	0.752417	0.982383	0.826474	0.77048	0.572329	0.580495	0.667185	0.571078	0.767158
	1.39361	0.105157	Q9Y2W6	Q9Y2W6	TDRKH_HUMAN	TDRKH	Tudor and KH domain-containing protein	1.27336	1.41004	1.44554	1.54132	1.41771	1.46424	1.40792	1.35557	1.35793	1.26515	1.23461	1.30009
	0.175769	0.0288332	Q9Y2X0	Q9Y2X0	MED16_HUMAN	MED16	Mediator of RNA polymerase II transcription subunit 16	0.418728	0.194648	0.364616	0.304208	0.633585	0.337132	0.421823	0.373435	0.323166	0.402756	0.273016	0.285722
+	4.74925	0.431407	Q9Y2X3	Q9Y2X3	NOP58_HUMAN	NOP58	Nucleolar protein 58	1.05653	0.939067	1.10075	0.854606	1.14812	0.862673	0.513881	0.584755	0.573067	0.542707	0.498046	0.660852
	2.23134	-0.189005	Q9Y2X7	Q9Y2X7	GIT1_HUMAN	GIT1	ARF GTPase-activating protein GIT1	0.834311	0.627452	0.575661	0.620404	0.766006	0.552113	0.880726	0.869191	0.883582	0.742445	0.793869	0.940166
	0.266061	-0.11981	Q9Y2X9	Q9Y2X9	ZN281_HUMAN	ZNF281	Zinc finger protein 281	0.459926	0.23328	-0.728169	0.167801	-0.210406	0.277568	0.0859642	0.0785384	0.302228	0.386914	0.144636	-0.0794201
	0.538035	-0.119502	Q9Y2Y0	Q9Y2Y0	AR2BP_HUMAN	ARL2BP	ADP-ribosylation factor-like protein 2-binding protein	-0.37741	-0.192327	0.258596	-0.194341	0.0646505	-0.221353	-0.196181	-0.0236745	-0.0500989	0.0861716	0.0905414	0.148071
	2.61298	-0.174927	Q9Y2Z0	Q9Y2Z0	SGT1_HUMAN	SUGT1	Protein SGT1 homolog	1.60498	1.60979	1.75614	1.59318	1.6534	1.71535	1.92228	1.82584	1.86595	1.68067	1.81178	1.87587
	1.26886	-0.172278	Q9Y2Z2	Q9Y2Z2	MTO1_HUMAN	MTO1	Protein MTO1 homolog, mitochondrial	-0.154816	-0.147295	-0.12636	-0.524141	-0.0185204	-0.204491	0.00996971	-0.112636	-0.00905752	-0.0853295	-0.0727725	0.127871
	0.337801	-0.0639977	Q9Y2Z4	Q9Y2Z4	SYYM_HUMAN	YARS2	Tyrosine--tRNA ligase, mitochondrial	2.01828	2.06966	1.56314	1.92531	1.9582	1.96558	2.07067	1.9778	2.05018	2.04419	1.91214	1.82917
	0.579225	-0.0879653	Q9Y2Z9	Q9Y2Z9	COQ6_HUMAN	COQ6	Ubiquinone biosynthesis monooxygenase COQ6, mitochondrial	-0.700211	-0.755869	-0.569511	-0.666347	-0.553889	-0.940649	-0.628084	-0.613773	-0.545083	-0.820733	-0.55397	-0.497043
	0.497741	-0.0656685	Q9Y305	Q9Y305	ACOT9_HUMAN	ACOT9	Acyl-coenzyme A thioesterase 9, mitochondrial	1.75606	1.91332	2.06146	1.9708	2.08591	1.86965	1.94148	1.97668	1.9761	1.91788	2.09498	2.14408
	0.436982	0.459173	Q9Y312	Q9Y312	AAR2_HUMAN	AAR2	Protein AAR2 homolog	-2.47678	-2.43335	-0.550416	-2.85774	-1.22805	-2.20233	-2.02398	-3.6102	-2.03513	-1.40249	-2.37551	-3.0564
	4.04006	0.276387	Q9Y314	Q9Y314	NOSIP_HUMAN	NOSIP	Nitric oxide synthase-interacting protein	1.41947	1.45394	1.30648	1.32011	1.37172	1.51754	1.24632	1.16093	1.07733	1.06154	1.07388	1.11092
	1.66563	0.404521	Q9Y320	Q9Y320	TMX2_HUMAN	TMX2	Thioredoxin-related transmembrane protein 2	1.10164	1.21289	0.611404	0.959086	0.644045	0.609629	0.831259	0.474393	0.528089	0.432812	0.371492	0.0735245
	0.677127	-0.144448	Q9Y371	Q9Y371	SHLB1_HUMAN	SH3GLB1	Endophilin-B1	0.121119	0.38996	-0.238271	0.407685	0.334143	0.299873	0.485508	0.372461	0.376215	0.433407	0.216738	0.296865
	0.0572544	-0.0143282	Q9Y376	Q9Y376	CAB39_HUMAN	CAB39	Calcium-binding protein 39	-1.01439	-1.18477	-0.62422	-0.775877	-0.907464	-0.895534	-0.807569	-0.797385	-0.809575	-1.06338	-0.880398	-0.95798
	1.69002	0.322635	Q9Y383	Q9Y383	LC7L2_HUMAN	LUC7L2	Putative RNA-binding protein Luc7-like 2	4.17261	4.09895	3.81312	3.5145	3.76705	3.5004	3.50476	3.57104	3.49448	3.44624	3.42941	3.4849
	0.975449	0.23255	Q9Y385	Q9Y385	UB2J1_HUMAN	UBE2J1	Ubiquitin-conjugating enzyme E2 J1	-1.08873	-0.999589	-0.670935	-0.906766	-0.619335	-0.640048	-0.675473	-1.3844	-1.15766	-0.933028	-1.2007	-0.969439
	0.232091	0.073007	Q9Y394	Q9Y394	DHRS7_HUMAN	DHRS7	Dehydrogenase/reductase SDR family member 7	1.07197	0.958695	0.33969	1.21803	0.790123	0.901145	0.929097	0.752927	0.890448	0.854249	0.720549	0.694333
	0.490686	-0.0776802	Q9Y399	Q9Y399	RT02_HUMAN	MRPS2	28S ribosomal protein S2, mitochondrial	0.475183	0.346509	0.114663	0.327358	0.365096	0.53159	0.518044	0.339652	0.482884	0.582532	0.420581	0.282786
	1.48039	-0.863125	Q9Y3A3	Q9Y3A3	PHOCN_HUMAN	MOB4	MOB-like protein phocein	-0.73584	-1.48062	-1.11334	-0.64473	-0.812363	-2.85258	-0.0967379	-0.453789	-0.452465	-0.357672	-0.377879	-0.722178
	0.179165	-0.0295298	Q9Y3A5	Q9Y3A5	SBDS_HUMAN	SBDS	Ribosome maturation protein SBDS	1.1585	0.95322	1.03061	1.34402	1.05656	1.22411	1.25228	1.1837	1.22153	1.07522	1.08294	1.12854
	1.49156	0.355587	Q9Y3A6	Q9Y3A6	TMED5_HUMAN	TMED5	Transmembrane emp24 domain-containing protein 5	2.2505	2.11795	2.80497	2.39662	2.07119	2.00769	1.89606	1.91506	2.06423	2.14073	1.91091	1.58841
	0.692783	0.253576	Q9Y3B2	Q9Y3B2	EXOS1_HUMAN	EXOSC1	Exosome complex component CSL4	-2.03549	-2.10306	-2.19823	-2.66015	-2.09967	-2.6344	-2.67099	-2.29751	-2.07757	-3.0787	-2.394	-2.73369
+	4.06618	0.443073	Q9Y3B3	Q9Y3B3	TMED7_HUMAN	TMED7	Transmembrane emp24 domain-containing protein 7	2.14421	2.33099	2.05884	2.11235	2.11384	1.8816	1.67375	1.74615	1.75138	1.71057	1.55247	1.54907
	1.03767	0.217654	Q9Y3B4	Q9Y3B4	SF3B6_HUMAN	SF3B6	Splicing factor 3B subunit 6	0.792164	0.983567	0.503622	0.63842	0.571109	0.670226	0.757041	0.616337	0.631747	0.301512	0.383601	0.162945
	0.0359654	-0.0332949	Q9Y3B6	Q9Y3B6	EMC9_HUMAN	EMC9	ER membrane protein complex subunit 9	-2.57239	-2.84683	-2.26625	-2.05806	-3.92434	-3.32018	-2.68901	-2.33788	-3.4915	-2.668	-2.66546	-2.93642
	0.254685	0.223409	Q9Y3C6	Q9Y3C6	PPIL1_HUMAN	PPIL1	Peptidyl-prolyl cis-trans isomerase-like 1	-1.86796	-2.45942	-1.28625	-1.96525	-1.71533	-3.29341	-2.08659	-1.7547	-3.07021	-2.60708	-2.73396	-1.67554
	0.301535	-0.0980165	Q9Y3C8	Q9Y3C8	UFC1_HUMAN	UFC1	Ubiquitin-fold modifier-conjugating enzyme 1	2.44078	2.35302	2.98623	2.75553	2.89115	2.46263	2.56629	2.82547	2.78429	2.57072	2.60247	3.12821
	0.318088	-0.225001	Q9Y3D0	Q9Y3D0	CIA2B_HUMAN	CIAO2B	Cytosolic iron-sulfur assembly component 2B	-0.313964	-1.25213	0.800014	-0.229372	0.395696	-0.184687	-0.345941	0.315001	-0.033752	0.154599	0.0372424	0.438411
	0.0740544	-0.0884683	Q9Y3D2	Q9Y3D2	MSRB2_HUMAN	MSRB2	Methionine-R-sulfoxide reductase B2, mitochondrial	-1.85034	-1.31581	-1.71382	-2.5891	-2.09741	-2.8786	-3.70601	-1.16011	-1.58189	-2.12928	-1.61547	-1.72152
+	2.46893	0.643338	Q9Y3D7	Q9Y3D7	TIM16_HUMAN	PAM16	Mitochondrial import inner membrane translocase subunit TIM16	1.47347	1.60943	0.931818	1.5581	1.54637	1.64142	1.11868	0.617618	0.87024	1.20462	0.730673	0.358766
+	3.61765	0.385176	Q9Y3D8	Q9Y3D8	KAD6_HUMAN	AK6	Adenylate kinase isoenzyme 6	1.38976	1.17689	1.18579	1.41675	1.22861	0.958357	0.886502	0.82598	0.812988	0.809888	0.835627	0.874111
	1.62551	-0.196969	Q9Y3D9	Q9Y3D9	RT23_HUMAN	MRPS23	28S ribosomal protein S23, mitochondrial	-0.42339	-0.0836692	-0.033711	-0.3768	-0.190331	-0.211124	0.0963917	-0.0930982	0.00184202	-0.138218	-0.0717502	0.0676231
	0.0535231	-0.0290757	Q9Y3E5	Q9Y3E5	PTH2_HUMAN	PTRH2	Peptidyl-tRNA hydrolase 2, mitochondrial	-0.722174	0.00971365	-0.0605454	-0.0629125	-0.134689	-0.210436	-0.698996	-0.267307	-0.155633	-0.0368409	-0.339605	0.491793
	1.25441	-0.108793	Q9Y3F4	Q9Y3F4	STRAP_HUMAN	STRAP	Serine-threonine kinase receptor-associated protein	1.62104	1.64473	1.94066	1.71473	1.77558	1.65903	1.84907	1.84554	1.78551	1.80599	1.86503	1.85738
	0.167463	-0.037311	Q9Y3I0	Q9Y3I0	RTCB_HUMAN	RTCB	RNA-splicing ligase RtcB homolog	0.202136	0.153495	0.564838	0.28737	0.517344	0.228524	0.260988	0.378438	0.348992	0.194783	0.439579	0.554792
	0.0364967	-0.0307701	Q9Y3I1	Q9Y3I1	FBX7_HUMAN	FBXO7	F-box only protein 7	-2.39007	-2.62897	-1.64744	-1.45083	-2.41423	-3.06321	-2.89037	-2.18898	-2.26848	-1.79324	-1.87233	-2.39672
	0.466109	-0.06735	Q9Y3L5	P10114;P61225;Q9Y3L5	RAP2C_HUMAN	RAP2C	Ras-related protein Rap-2c	1.77865	1.97679	1.87009	2.0246	1.83034	1.72436	1.86318	1.81511	1.91324	1.88945	1.97757	2.15037
	3.20511	-0.189394	Q9Y3P9	Q9Y3P9	RBGP1_HUMAN	RABGAP1	Rab GTPase-activating protein 1	0.455638	0.57184	0.527837	0.409383	0.609426	0.566679	0.780359	0.744648	0.668665	0.639323	0.686738	0.757435
+	2.90221	0.416247	Q9Y3Q3	Q9Y3Q3	TMED3_HUMAN	TMED3	Transmembrane emp24 domain-containing protein 3	0.43334	0.608081	0.486643	0.430645	0.201104	0.348976	-0.191085	-0.118602	0.32379	-0.0888324	0.00110865	0.0849285
	0.278143	-0.103338	Q9Y3R0	Q9C0E4;Q9Y3R0	GRIP1_HUMAN	GRIP1	Glutamate receptor-interacting protein 1	-0.477088	-0.369917	-0.480926	-0.398501	-0.332581	0.0589924	-0.0808277	-0.242209	-0.0144982	-0.434959	-0.763277	0.155775
	0.193244	-0.110488	Q9Y3R5	Q9Y3R5	DOP2_HUMAN	DOP1B	Protein dopey-2	-3.01238	-1.62012	-2.07644	-1.79702	-1.60166	-2.3842	-1.72483	-1.99843	-1.90887	-1.99529	-2.12362	-2.07784
	2.29949	-0.265275	Q9Y3S1	Q9Y3S1	WNK2_HUMAN	WNK2	Serine/threonine-protein kinase WNK2	0.15684	0.165871	-0.219614	-0.0980754	-0.0483904	0.0208445	0.398966	0.197729	0.28285	0.292196	0.298398	0.0989857
	0.13834	0.0893463	Q9Y3S2	Q9Y3S2	ZN330_HUMAN	ZNF330	Zinc finger protein 330	-2.16654	-2.50429	-2.73888	-2.82071	-2.12176	-1.32648	-2.15529	-2.40901	-2.75438	-2.60322	-2.21799	-2.07484
	1.08156	0.143921	Q9Y3T9	Q9Y3T9	NOC2L_HUMAN	NOC2L	Nucleolar complex protein 2 homolog	2.03384	1.89708	2.1647	1.77723	2.02069	1.74196	1.64243	1.80973	1.84334	1.80054	1.79071	1.88524
	0.245602	-0.0810595	Q9Y3X0	Q9Y3X0	CCDC9_HUMAN	CCDC9	Coiled-coil domain-containing protein 9	-0.0410662	-0.47003	0.00823641	0.412912	0.17181	-0.0364399	-0.183846	0.280902	0.0366254	0.240153	0.12838	0.0295639
	1.79639	0.103898	Q9Y3Z3	Q9Y3Z3	SAMH1_HUMAN	SAMHD1	Deoxynucleoside triphosphate triphosphohydrolase SAMHD1	1.33779	1.2767	1.12599	1.19362	1.21205	1.21426	1.12125	1.14535	1.20298	1.07351	1.06959	1.12433
	0.195311	-0.0301597	Q9Y450	Q9Y450	HBS1L_HUMAN	HBS1L	HBS1-like protein	1.18213	1.20114	1.43033	1.2737	1.37209	1.37777	1.37277	1.22781	1.33685	1.19075	1.3924	1.49753
	0.591367	-0.163883	Q9Y467	Q9Y467	SALL2_HUMAN	SALL2	Sal-like protein 2	-0.136918	-0.883834	-0.0638585	-0.435373	-0.0570526	-0.211325	-0.0293112	-0.273615	-0.128619	-0.207847	-0.137764	-0.0279074
	0.162278	0.131576	Q9Y478	Q9Y478	AAKB1_HUMAN	PRKAB1	5'-AMP-activated protein kinase subunit beta-1	-2.50003	-2.20292	-3.45969	-2.5502	-3.08607	-2.75026	-2.93408	-3.09654	-2.98618	-2.77487	-1.79103	-3.75595
	1.33058	0.394688	Q9Y484	Q9Y484	WIPI4_HUMAN	WDR45	WD repeat domain phosphoinositide-interacting protein 4	-1.21239	-1.05996	-1.55775	-1.00421	-1.63892	-1.16644	-2.29465	-1.63401	-1.69102	-1.39171	-1.37106	-1.62534
	0.894283	-0.138985	Q9Y485	Q9Y485	DMXL1_HUMAN	DMXL1	DmX-like protein 1	-0.973543	-0.551614	-0.628715	-0.585459	-0.76463	-0.447366	-0.526554	-0.522792	-0.583916	-0.441453	-0.405531	-0.637173
+	2.73708	0.379379	Q9Y487	Q9Y487	VPP2_HUMAN	ATP6V0A2	V-type proton ATPase 116 kDa subunit a 2	1.10423	1.38273	1.25684	1.06186	1.03173	1.01622	0.688922	0.729886	0.948035	0.933642	0.502479	0.774359
	2.46718	-0.32579	Q9Y490	Q9Y490	TLN1_HUMAN	TLN1	Talin-1	3.35195	3.30371	3.79777	3.56552	3.7368	3.53644	3.82001	3.90441	3.88974	3.77093	3.9065	3.95535
	1.63603	0.46945	Q9Y496	Q9Y496	KIF3A_HUMAN	KIF3A	Kinesin-like protein KIF3A	-2.18126	-2.07556	-1.46342	-1.44937	-1.82624	-1.31389	-2.58672	-1.96959	-2.22765	-1.94745	-2.18707	-2.20795
	0.590482	0.0537921	Q9Y4A5	Q9Y4A5	TRRAP_HUMAN	TRRAP	Transformation/transcription domain-associated protein	0.233706	0.234399	0.0315194	0.0172486	0.17754	0.140847	0.11076	0.119363	0.0984273	0.118251	-0.0195861	0.0852919
	0.812464	-0.13845	Q9Y4B4	Q9Y4B4	ARIP4_HUMAN	RAD54L2	Helicase ARIP4	-0.736759	-0.834097	-0.472763	-0.770177	-0.621116	-0.876664	-0.551765	-0.580892	-0.634709	-0.76461	-0.661953	-0.286948
	1.15035	0.119637	Q9Y4B6	Q9Y4B6	DCAF1_HUMAN	DCAF1	DDB1- and CUL4-associated factor 1	1.44621	1.49202	1.37159	1.20754	1.39101	1.24914	1.38162	1.20684	1.23042	1.23438	1.09869	1.28773
	1.01893	-0.125732	Q9Y4C1	Q9Y4C1	KDM3A_HUMAN	KDM3A	Lysine-specific demethylase 3A	0.187345	-0.0912147	0.0299029	0.255987	0.203745	0.0114679	0.156695	0.287199	0.217366	0.191598	0.385912	0.112855
+	5.3436	0.406169	Q9Y4C2	Q9Y4C2	TCAF1_HUMAN	TCAF1	TRPM8 channel-associated factor 1	1.65261	1.64411	1.76141	1.67642	1.85044	1.68963	1.34755	1.32548	1.22533	1.19656	1.40067	1.342
	0.495908	0.402305	Q9Y4C8	Q9Y4C8	RBM19_HUMAN	RBM19	Probable RNA-binding protein 19	-0.604014	-0.588505	-0.809307	-0.196879	-1.43953	-0.271973	-0.564262	-0.519595	-0.319236	-2.43267	-1.67891	-0.809362
	0.547942	-0.231838	Q9Y4D8	Q9Y4D8	HECD4_HUMAN	HECTD4	Probable E3 ubiquitin-protein ligase HECTD4	-1.59669	-1.65838	-1.80461	-2.23632	-1.4989	-2.7342	-1.74993	-1.76308	-1.37864	-1.75643	-1.67218	-1.8178
	0.394548	-0.110182	Q9Y4E6	Q9Y4E6	WDR7_HUMAN	WDR7	WD repeat-containing protein 7	-0.249243	0.0936913	-0.48129	-0.0727954	-0.520299	-0.226633	0.15278	-0.25794	-0.140882	0.0379395	-0.185636	-0.40174
	2.46475	-0.15478	Q9Y4E8	Q9Y4E8	UBP15_HUMAN	USP15	Ubiquitin carboxyl-terminal hydrolase 15	0.861671	0.924197	1.01783	1.00476	0.970485	0.989078	1.15886	1.20731	1.11902	1.01094	1.02763	1.17293
	0.496863	-0.487698	Q9Y4F1	Q9Y4F1	FARP1_HUMAN	FARP1	FERM, ARHGEF and pleckstrin domain-containing protein 1	-1.36889	-3.94441	-1.54192	-1.33852	-1.06878	-0.987521	-1.0573	-1.15914	-0.972363	-1.25267	-1.24643	-1.63596
	1.17356	-0.378557	Q9Y4F5	Q9Y4F5	C170B_HUMAN	CEP170B	Centrosomal protein of 170 kDa protein B	-1.70362	-1.99105	-2.61273	-2.27002	-2.22592	-2.82239	-2.17843	-1.88137	-1.89534	-1.70194	-1.65654	-2.04077
+	4.00936	-0.387928	Q9Y4G6	Q9Y4G6	TLN2_HUMAN	TLN2	Talin-2	-1.50809	-1.64669	-1.50569	-1.65462	-1.54543	-1.63327	-1.25991	-1.092	-1.38925	-1.0522	-1.28289	-1.08997
	1.21361	-0.552355	Q9Y4H2	Q9Y4H2	IRS2_HUMAN	IRS2	Insulin receptor substrate 2	-3.05031	-1.59451	-1.96062	-2.32503	-1.40812	-1.71546	-1.32775	-1.62281	-1.44187	-1.09433	-1.72364	-1.52951
	0.0891494	-0.105513	Q9Y4I1	Q9NQX4;Q9ULV0;Q9Y4I1	MYO5A_HUMAN	MYO5A	Unconventional myosin-Va	-1.25121	-1.36383	-2.22528	-2.48792	-1.27028	-0.699413	-1.05317	-1.04421	-3.07067	-1.06527	-0.839733	-1.5918
	0.709583	-0.120794	Q9Y4J8	Q9Y4J8	DTNA_HUMAN	DTNA	Dystrobrevin alpha	0.53397	0.35919	0.809647	0.319058	0.410931	0.437998	0.614582	0.694618	0.639928	0.420727	0.500449	0.725255
	0.415736	-0.0970355	Q9Y4K3	Q9Y4K3	TRAF6_HUMAN	TRAF6	TNF receptor-associated factor 6	-0.201014	-0.569852	-0.0810857	-0.173987	-0.14011	-0.357007	0.00210857	-0.189133	-0.0213094	-0.489508	-0.222457	-0.0205431
	0.570633	-0.156725	Q9Y4K4	Q9Y4K4	M4K5_HUMAN	MAP4K5	Mitogen-activated protein kinase kinase kinase kinase 5	-0.86359	-0.550148	-1.19233	-0.455439	-0.839671	-1.24342	-0.659832	-0.720027	-0.64464	-0.745039	-0.795435	-0.639274
+	3.9503	-0.325723	Q9Y4L1	Q9Y4L1	HYOU1_HUMAN	HYOU1	Hypoxia up-regulated protein 1	1.28087	1.22619	1.54307	1.34835	1.38554	1.22093	1.69687	1.69481	1.65423	1.58004	1.63517	1.69818
	0.32742	-0.404612	Q9Y4P1	Q9Y4P1	ATG4B_HUMAN	ATG4B	Cysteine protease ATG4B	-0.31875	-3.30842	0.169207	-0.0491672	-0.0844927	-0.460307	-0.602083	-0.159002	-0.263649	-0.346556	-0.136699	-0.116271
	1.53904	0.228523	Q9Y4P3	Q9Y4P3	TBL2_HUMAN	TBL2	Transducin beta-like protein 2	0.798942	0.625605	1.07613	0.749587	0.790851	0.532912	0.484627	0.595147	0.739351	0.514868	0.419545	0.449349
	0.496429	0.380263	Q9Y4P8	Q9Y4P8	WIPI2_HUMAN	WIPI2	WD repeat domain phosphoinositide-interacting protein 2	-0.139348	-0.065124	-0.469379	0.0081563	0.0196686	-0.0856791	-2.25522	-0.147892	-0.402361	-0.074944	-0.130595	-0.00227356
	3.38491	0.248431	Q9Y4R8	Q9Y4R8	TELO2_HUMAN	TELO2	Telomere length regulation protein TEL2 homolog	1.99152	2.01646	2.2429	2.07441	2.22217	2.07995	1.81648	1.84892	1.88797	1.80056	1.83797	1.94492
+	5.31631	0.397112	Q9Y4W2	Q9Y4W2	LAS1L_HUMAN	LAS1L	Ribosomal biogenesis protein LAS1L	0.685353	0.648781	0.677062	0.453267	0.640496	0.63923	0.233304	0.324596	0.156016	0.188543	0.290779	0.168279
	0.575995	0.0647398	Q9Y4W6	Q9Y4W6	AFG32_HUMAN	AFG3L2	AFG3-like protein 2	2.07584	2.08893	2.30729	2.05638	2.21466	2.01831	1.99863	2.00087	2.15491	2.12762	1.98193	2.10901
	1.09247	-0.239375	Q9Y4X0	Q6DCA0;Q9Y4X0	AMMR1_HUMAN	AMMECR1	Nuclear protein AMMECR1	0.419983	0.639513	-0.03404	0.50839	0.692106	0.605344	0.785469	0.722798	0.658567	0.455467	0.785228	0.860016
	0.176095	-0.0455838	Q9Y4X5	Q9Y4X5	ARI1_HUMAN	ARIH1	E3 ubiquitin-protein ligase ARIH1	0.496314	0.267116	0.753642	0.309471	0.694014	0.465032	0.559695	0.485607	0.477617	0.37771	0.520255	0.838207
	1.34901	0.531956	Q9Y4Z0	Q9Y4Z0	LSM4_HUMAN	LSM4	U6 snRNA-associated Sm-like protein LSm4	1.23549	1.36862	0.914593	0.929415	1.03684	0.987036	1.12653	0.618917	0.691325	0.729497	0.591297	-0.477308
	1.20109	-0.406905	Q9Y508	Q9Y508	RN114_HUMAN	RNF114	E3 ubiquitin-protein ligase RNF114	-3.52443	-2.71139	-3.02202	-2.65678	-2.71653	-2.83006	-2.33021	-2.49717	-2.53733	-2.20003	-2.29506	-3.15997
	0.285765	0.0657534	Q9Y512	Q9Y512	SAM50_HUMAN	SAMM50	Sorting and assembly machinery component 50 homolog	0.534176	0.460739	0.781776	0.510815	0.430099	0.184714	0.460023	0.217505	0.589213	0.403408	0.2917	0.545951
	1.95046	-0.180785	Q9Y520	Q9Y520	PRC2C_HUMAN	PRRC2C	Protein PRRC2C	1.77215	1.71293	1.52913	1.44686	1.72054	1.54668	1.80013	1.86632	1.7325	1.73543	1.84941	1.82921
	0.139056	-0.124415	Q9Y546	Q9Y546	LRC42_HUMAN	LRRC42	Leucine-rich repeat-containing protein 42	-2.68921	-2.62635	-3.00105	-3.76776	-1.83825	-1.89183	-2.5317	-3.2673	-2.29741	-2.18636	-2.7209	-2.06428
	0.231077	-0.298698	Q9Y547	Q9Y547	IFT25_HUMAN	HSPB11	Intraflagellar transport protein 25 homolog	-1.97544	-2.62978	0.356719	-1.99712	-1.61934	-3.22167	-1.16683	-1.25937	-1.64594	-2.27491	-1.85343	-1.09397
	0.465755	0.200025	Q9Y570	Q9Y570	PPME1_HUMAN	PPME1	Protein phosphatase methylesterase 1	0.304518	0.638237	1.24501	0.558062	0.78359	0.417511	-0.239386	0.703701	0.497106	0.545137	0.470006	0.770219
	0.356637	-0.508952	Q9Y575	Q9Y575	ASB3_HUMAN	ASB3	Ankyrin repeat and SOCS box protein 3	-2.17582	-2.71772	-6.21055	-2.86557	-2.43846	-2.34433	-2.34521	-2.71772	-2.45993	-2.60921	-3.02018	-2.54647
	0.190222	0.0443652	Q9Y597	Q9Y597	KCTD3_HUMAN	KCTD3	BTB/POZ domain-containing protein KCTD3	-0.209394	0.0818944	-0.418128	-0.168105	-0.187029	-0.25763	-0.0393667	-0.25689	-0.162912	-0.304813	-0.151497	-0.509105
	0.26285	0.0881744	Q9Y5A7	Q9Y5A7	NUB1_HUMAN	NUB1	NEDD8 ultimate buster 1	-1.16405	-1.00252	-1.21323	-1.04497	-1.24385	-1.56374	-1.62335	-0.970401	-1.60648	-1.07994	-1.10623	-1.37501
	0.0544611	-0.0092628	Q9Y5A9	Q7Z739;Q9BYJ9;Q9Y5A9	YTHD2_HUMAN	YTHDF2	YTH domain-containing family protein 2	1.1372	0.960471	1.30927	1.08008	1.21749	1.22489	1.26658	1.18798	1.04261	1.1501	1.23536	1.10236
	0.188045	0.0296977	Q9Y5B0	Q9Y5B0	CTDP1_HUMAN	CTDP1	RNA polymerase II subunit A C-terminal domain phosphatase	0.0527067	0.147327	-0.00657988	0.234722	0.105447	0.285899	0.109186	0.149542	0.13661	0.0931878	0.241595	-0.0887852
	1.27642	-1.01478	Q9Y5B8	Q9Y5B8	NDK7_HUMAN	NME7	Nucleoside diphosphate kinase 7	-0.392044	-0.204418	-0.661627	-2.5089	-0.337481	-2.52721	0.266996	-0.476971	0.0135989	-0.241282	-0.081511	-0.0238438
+	4.18384	0.44536	Q9Y5B9	Q9Y5B9	SP16H_HUMAN	SUPT16H	FACT complex subunit SPT16	-0.0906219	-0.257322	-0.0669551	-0.0822129	-0.23103	-0.0337954	-0.486399	-0.544953	-0.563112	-0.447098	-0.553024	-0.83951
	0.660555	0.193251	Q9Y5J6	Q9Y5J6	T10B_HUMAN	TIMM10B	Mitochondrial import inner membrane translocase subunit Tim10 B	-1.32028	-1.60251	-0.686154	-0.914602	-1.0088	-0.800272	-1.26301	-1.35779	-1.13653	-1.21677	-1.3835	-1.13454
	0.175014	0.0394137	Q9Y5J7	Q9Y5J7	TIM9_HUMAN	TIMM9	Mitochondrial import inner membrane translocase subunit Tim9	1.42886	1.44292	1.41531	1.5148	1.90257	1.45495	1.48169	1.37562	1.61727	1.44002	1.3788	1.62953
	1.34089	0.196253	Q9Y5J9	Q9Y5J9	TIM8B_HUMAN	TIMM8B	Mitochondrial import inner membrane translocase subunit Tim8 B	0.398742	0.461728	0.726591	0.669953	0.591965	0.450075	0.163676	0.23802	0.599396	0.495148	0.33023	0.295066
	1.29258	-0.169412	Q9Y5K5	Q9Y5K5	UCHL5_HUMAN	UCHL5	Ubiquitin carboxyl-terminal hydrolase isozyme L5	1.35333	1.16324	1.63509	1.46138	1.53413	1.49861	1.62287	1.69643	1.53239	1.51725	1.559	1.73431
	0.205196	-0.0510544	Q9Y5K6	Q9Y5K6	CD2AP_HUMAN	CD2AP	CD2-associated protein	-1.17115	-0.948155	-1.08509	-0.915505	-1.42543	-1.07929	-0.882824	-1.01951	-1.04055	-1.36669	-1.04158	-0.967136
	0.107268	-0.114304	Q9Y5K8	Q9Y5K8	VATD_HUMAN	ATP6V1D	V-type proton ATPase subunit D	-2.68718	-1.77781	-3.05731	-3.04029	-4.53638	-2.4066	-2.81624	-2.8229	-3.40379	-2.41886	-2.63888	-2.71907
	0.26728	-0.0671553	Q9Y5L0	Q9Y5L0	TNPO3_HUMAN	TNPO3	Transportin-3	2.5711	2.45745	2.87092	2.43804	2.77962	2.39944	2.52885	2.68962	2.62647	2.51162	2.58888	2.97406
	2.40113	0.336119	Q9Y5M8	Q9Y5M8	SRPRB_HUMAN	SRPRB	Signal recognition particle receptor subunit beta	1.659	1.57172	2.10594	1.73267	1.78951	1.52687	1.25927	1.41172	1.42757	1.47458	1.36266	1.4332
	0.202056	0.309702	Q9Y5N6	Q9Y5N6	ORC6_HUMAN	ORC6	Origin recognition complex subunit 6	-2.62395	-2.52262	-1.20771	-2.78968	-0.329884	-0.751478	-1.04795	-1.03934	-1.01219	-2.9757	-3.05935	-2.94899
	0.977945	-0.408395	Q9Y5P4	Q9Y5P4	CERT_HUMAN	CERT1	Ceramide transfer protein	-1.20855	-2.4329	-1.45395	-1.44889	-1.84008	-1.7761	-1.57333	-0.839169	-1.22243	-1.76054	-0.928198	-1.38643
	1.09099	-0.105097	Q9Y5P6	Q9Y5P6	GMPPB_HUMAN	GMPPB	Mannose-1-phosphate guanyltransferase beta	1.57545	1.5725	1.81944	1.67899	1.70893	1.6063	1.82904	1.77216	1.65723	1.64904	1.86482	1.8199
	2.34596	0.227295	Q9Y5Q8	Q9Y5Q8	TF3C5_HUMAN	GTF3C5	General transcription factor 3C polypeptide 5	0.664134	0.608033	0.489081	0.485889	0.424389	0.367969	0.449692	0.186013	0.223771	0.367912	0.233263	0.215073
	2.62486	0.257014	Q9Y5Q9	Q9Y5Q9	TF3C3_HUMAN	GTF3C3	General transcription factor 3C polypeptide 3	0.0765791	-0.163908	-0.00961637	-0.268868	-0.125917	-0.0391712	-0.274866	-0.283772	-0.333467	-0.472204	-0.456582	-0.252095
	0.199104	-0.0308343	Q9Y5S2	Q9Y5S2	MRCKB_HUMAN	CDC42BPB	Serine/threonine-protein kinase MRCK beta	-0.0148211	-0.0424972	-0.186703	-0.196784	-0.157676	-0.00930691	0.0587425	-0.17898	-0.0808034	-0.135148	-0.19137	0.104775
	1.01501	0.216492	Q9Y5S9	Q9Y5S9	RBM8A_HUMAN	RBM8A	RNA-binding protein 8A	1.63701	1.46807	2.26752	1.93317	1.85883	1.75842	1.6715	1.58635	1.5449	1.46803	1.72704	1.62624
	0.506324	-0.349284	Q9Y5T5	Q9Y5T5	UBP16_HUMAN	USP16	Ubiquitin carboxyl-terminal hydrolase 16	-2.96074	-1.12772	-1.03499	-1.21535	-0.845926	-1.04598	-1.22261	-1.12395	-1.11093	-0.97042	-0.840399	-0.866687
	0.660727	-0.596874	Q9Y5U2	Q9Y5U2	TSSC4_HUMAN	TSSC4	Protein TSSC4	-2.01129	-2.84524	-1.11682	-3.42474	-0.886107	-2.37788	-1.62426	-1.65922	-2.35932	-1.50486	-1.05119	-0.88197
+	4.29903	-1.01814	Q9Y5V0	Q9Y5V0	ZN706_HUMAN	ZNF706	Zinc finger protein 706	-1.57557	-1.08528	-1.69249	-1.55487	-1.61948	-1.31631	-0.408305	-0.541335	-0.585385	-0.826983	-0.422248	0.049098
	0.59409	0.148313	Q9Y5V3	Q9Y5V3	MAGD1_HUMAN	MAGED1	Melanoma-associated antigen D1	-0.375499	-0.501611	0.113461	-0.309083	-0.166498	-0.392365	-0.588804	-0.745111	-0.270774	-0.302358	-0.214896	-0.399531
	0.104637	0.112432	Q9Y5W7	Q9Y5W7	SNX14_HUMAN	SNX14	Sorting nexin-14	-2.58794	-2.28883	-3.36314	-2.28119	-3.81806	-3.99177	-2.17784	-3.86958	-3.12617	-3.45435	-2.76797	-3.60962
	0.295769	-0.293635	Q9Y5W9	Q9Y5W9	SNX11_HUMAN	SNX11	Sorting nexin-11	-2.94696	-2.72819	-1.51428	-2.6178	-3.06221	-2.29279	-2.74824	-3.4906	-2.45234	-1.94412	-0.923637	-1.84149
	0.666929	-0.219151	Q9Y5X1	Q9Y5X1	SNX9_HUMAN	SNX9	Sorting nexin-9	-1.28483	-1.72165	-1.63058	-1.6947	-2.23794	-2.20244	-1.68158	-1.53807	-1.53397	-1.51692	-1.32889	-1.8578
	1.40909	0.252976	Q9Y5X2	Q9Y5X2	SNX8_HUMAN	SNX8	Sorting nexin-8	-1.24147	-1.30734	-1.41177	-1.33073	-0.997875	-1.42137	-1.71929	-1.55032	-1.84234	-1.30065	-1.36829	-1.44753
	0.728797	-0.102258	Q9Y5X3	Q9Y5X3	SNX5_HUMAN	SNX5	Sorting nexin-5	0.405363	0.552161	0.6088	0.713549	0.817077	0.730078	0.80703	0.729223	0.716216	0.585818	0.726655	0.875633
	1.14664	1.43922	Q9Y5Y0	Q9Y5Y0	FLVC1_HUMAN	FLVCR1	Feline leukemia virus subgroup C receptor-related protein 1	-1.06879	0.376511	-2.72727	0.473034	-0.304423	0.552813	-3.12114	-0.149558	-0.679085	-2.33473	-2.77991	-2.26902
	1.65389	-0.309599	Q9Y5Y5	Q9Y5Y5	PEX16_HUMAN	PEX16	Peroxisomal membrane protein PEX16	0.179804	-0.196671	0.510221	0.0741677	0.367256	-0.043931	0.318192	0.518857	0.443032	0.503146	0.369928	0.59529
	1.11388	-0.694116	Q9Y5Z4	Q9Y5Z4	HEBP2_HUMAN	HEBP2	Heme-binding protein 2	-0.517694	-2.48391	-0.779007	-0.554865	-0.924688	-2.05091	-0.207524	-0.430274	-0.667918	-0.456254	-0.586894	-0.79751
	1.34042	0.282143	Q9Y5Z9	Q9Y5Z9	UBIA1_HUMAN	UBIAD1	UbiA prenyltransferase domain-containing protein 1	0.617893	0.805195	0.0774055	0.327447	0.275669	0.589885	0.187485	0.0660748	0.302592	0.249052	0.263999	-0.0685663
	3.22294	-0.244158	Q9Y606	Q9Y606	PUS1_HUMAN	PUS1	Pseudouridylate synthase 1 homolog	0.245321	0.507374	0.439508	0.291094	0.352865	0.361928	0.585929	0.660481	0.644359	0.479766	0.601424	0.691078
	1.08008	-0.360481	Q9Y608	Q9Y608	LRRF2_HUMAN	LRRFIP2	Leucine-rich repeat flightless-interacting protein 2	-3.06193	-2.4505	-2.46461	-2.30223	-2.42443	-2.5461	-2.69248	-2.08595	-2.42081	-1.77766	-2.34975	-1.76026
	1.38084	-0.162382	Q9Y613	Q9Y613	FHOD1_HUMAN	FHOD1	FH1/FH2 domain-containing protein 1	0.278575	0.182647	0.518536	0.211619	0.549957	0.30137	0.473618	0.503067	0.477305	0.417118	0.529431	0.616457
	1.27266	-0.24781	Q9Y617	Q9Y617	SERC_HUMAN	PSAT1	Phosphoserine aminotransferase	1.3753	1.2201	1.73729	1.59099	1.84595	1.52965	1.76935	1.83889	1.7425	1.62814	1.72556	2.08171
	0.238167	-0.0431317	Q9Y618	Q9Y618	NCOR2_HUMAN	NCOR2	Nuclear receptor corepressor 2	0.0629568	-0.0871415	-0.154097	-0.0243049	0.0514212	0.225627	-0.0533581	0.191081	0.0427461	-0.117966	0.194213	0.0765362
	0.569934	0.0631065	Q9Y620	Q9Y620	RA54B_HUMAN	RAD54B	DNA repair and recombination protein RAD54B	-0.0538616	-0.180947	-0.250119	-0.159704	-0.0538778	0.0666952	-0.247718	-0.103173	-0.217601	-0.202134	-0.164454	-0.0753727
	0.0467904	-0.0918338	Q9Y623	Q9Y623	MYH4_HUMAN	MYH4	Myosin-4	0.12432	-0.471604	-0.402065	-0.322628	-2.63497	-2.57137	0.54343	-0.221768	-0.759335	-1.022	-1.26758	-3.00006
+	5.51195	0.519863	Q9Y624	Q9Y624	JAM1_HUMAN	F11R	Junctional adhesion molecule A	1.35562	1.48622	1.54219	1.65707	1.50656	1.4152	1.05041	0.929955	1.08451	1.00649	0.849017	0.923311
+	3.5301	0.375342	Q9Y639	Q9Y639	NPTN_HUMAN	NPTN	Neuroplastin	0.510943	0.675754	0.421667	0.665056	0.67567	0.773591	0.303103	0.253092	0.32297	0.339183	0.211084	0.0411968
	2.09198	0.435826	Q9Y666	Q9Y666	S12A7_HUMAN	SLC12A7	Solute carrier family 12 member 7	-0.630527	-0.221618	-0.131356	-0.204044	-0.147492	-0.18923	-1.11726	-0.486109	-0.787966	-0.711474	-0.685507	-0.350906
+	2.82406	0.444923	Q9Y672	Q9Y672	ALG6_HUMAN	ALG6	Dolichyl pyrophosphate Man9GlcNAc2 alpha-1,3-glucosyltransferase	1.47436	1.42367	0.900357	1.31564	1.47757	1.5418	0.884973	0.777574	0.920293	1.05809	0.916081	0.906846
	1.30356	-1.124	Q9Y676	Q9Y676	RT18B_HUMAN	MRPS18B	28S ribosomal protein S18b, mitochondrial	-0.915553	-2.2824	-1.37326	-2.86364	-2.7124	-3.5365	-2.63049	-0.71958	-0.591618	-0.87907	-0.91452	-1.2045
	0.426071	0.0592932	Q9Y678	Q9UBF2;Q9Y678	COPG1_HUMAN	COPG1	Coatomer subunit gamma-1	3.96755	3.81275	4.12289	3.84055	4.00272	3.74656	3.75835	3.82388	3.89375	3.84872	3.84654	3.96603
	3.27604	0.311266	Q9Y679	Q9Y679	AUP1_HUMAN	AUP1	Lipid droplet-regulating VLDL assembly factor AUP1	2.46853	2.48242	2.37168	2.43185	2.28787	2.37196	2.14479	2.08322	2.20496	2.21957	2.03451	1.85966
	0.239374	-0.244831	Q9Y692	Q9Y692	GMEB1_HUMAN	GMEB1	Glucocorticoid modulatory element-binding protein 1	-0.973702	-2.57633	-1.44646	-0.936474	-0.384089	-2.55116	-2.21233	-1.12005	-1.22766	-0.820671	-0.861188	-1.15732
	1.46108	-0.512595	Q9Y696	Q9Y696	CLIC4_HUMAN	CLIC4	Chloride intracellular channel protein 4	-1.63531	-2.06362	-0.934188	-1.25949	-0.891004	-0.771442	-0.876785	-0.836384	-0.689857	-0.787606	-0.624608	-0.664251
	3.00242	-0.188833	Q9Y697	Q9Y697	NFS1_HUMAN	NFS1	Cysteine desulfurase, mitochondrial	0.983662	1.11444	0.998148	0.881876	0.979228	1.07163	1.14236	1.15623	1.30327	1.21786	1.15748	1.18478
	0.56286	0.361002	Q9Y6A1	Q9Y6A1	POMT1_HUMAN	POMT1	Protein O-mannosyl-transferase 1	-1.91837	-1.59215	-1.19325	-3.10076	-2.33062	-1.4892	-2.51591	-2.20904	-2.3714	-2.7358	-1.78489	-2.17333
	0.197203	-0.0365023	Q9Y6A5	Q9Y6A5	TACC3_HUMAN	TACC3	Transforming acidic coiled-coil-containing protein 3	0.514553	0.309579	0.76222	0.523623	0.607168	0.48754	0.419374	0.557894	0.734639	0.514463	0.627793	0.569534
+	2.5735	0.730742	Q9Y6A9	Q9Y6A9	SPCS1_HUMAN	SPCS1	Signal peptidase complex subunit 1	0.490382	0.656996	0.475014	0.790778	0.604464	-0.220361	-0.0643635	-0.378756	0.0827518	-0.601233	-0.094913	-0.530664
	0.0303191	-0.100701	Q9Y6B6	Q9Y6B6	SAR1B_HUMAN	SAR1B	GTP-binding protein SAR1b	-2.39552	-1.70382	0.725998	-2.99909	1.17536	-1.97126	-2.13774	-3.22011	1.27913	-3.89025	0.819027	0.585826
	1.68376	0.219165	Q9Y6C9	Q9Y6C9	MTCH2_HUMAN	MTCH2	Mitochondrial carrier homolog 2	2.7785	2.74812	3.20972	2.91162	2.97124	2.80811	2.67756	2.55928	2.73237	2.66632	2.63834	2.83846
	1.20037	-0.0671197	Q9Y6D5	Q9Y6D5;Q9Y6D6	BIG2_HUMAN	ARFGEF2	Brefeldin A-inhibited guanine nucleotide-exchange protein 2	0.921239	0.940897	1.00398	0.90504	1.02299	0.986667	0.948045	1.06778	1.04083	0.967177	1.04585	1.11385
	0.414062	-0.0441196	Q9Y6D6	Q9Y6D6	BIG1_HUMAN	ARFGEF1	Brefeldin A-inhibited guanine nucleotide-exchange protein 1	-0.145008	-0.283676	-0.0652299	-0.168563	-0.261266	-0.352995	-0.146339	-0.195792	-0.186355	-0.187881	-0.227656	-0.067997
	0.700521	-0.198373	Q9Y6D9	Q9Y6D9	MD1L1_HUMAN	MAD1L1	Mitotic spindle assembly checkpoint protein MAD1	-0.401679	-0.735793	-0.764362	-0.313609	-0.21131	0.0740643	-0.0500498	-0.136338	-0.0930171	-0.160079	-0.260523	-0.462443
	0.200721	0.0590452	Q9Y6E0	Q9Y6E0	STK24_HUMAN	STK24	Serine/threonine-protein kinase 24	-0.251046	-0.0739741	-0.775651	-0.517964	-0.317004	-0.355651	-0.14908	-0.591037	-0.449459	-0.590621	-0.469087	-0.396278
	0.877827	0.12682	Q9Y6E2	Q9Y6E2	5MP1_HUMAN	BZW2	eIF5-mimic protein 1	1.43464	1.59261	1.18815	1.51909	1.59049	1.63384	1.54262	1.3551	1.33483	1.34126	1.36131	1.26278
	0.1925	-0.0214053	Q9Y6G9	Q9Y6G9	DC1L1_HUMAN	DYNC1LI1	Cytoplasmic dynein 1 light intermediate chain 1	2.40582	2.34066	2.43226	2.21703	2.45054	2.23696	2.41046	2.39345	2.38306	2.29558	2.39073	2.33842
	0.0984449	0.0373724	Q9Y6H1	Q5T1J5;Q9Y6H1	CHCH2_HUMAN	CHCHD2	Coiled-coil-helix-coiled-coil-helix domain-containing protein 2	-1.00232	-0.588732	-0.313593	-0.980856	-0.309418	-0.753476	-0.926549	-0.69242	-0.755126	-0.527801	-0.762416	-0.508317
	0.169825	0.14479	Q9Y6I4	Q9Y6I4	UBP3_HUMAN	USP3	Ubiquitin carboxyl-terminal hydrolase 3	-2.68706	-1.72482	-2.9946	-2.86342	-3.13707	-2.51527	-1.706	-2.76035	-3.06676	-3.42465	-3.38485	-2.44836
+	4.26131	0.489465	Q9Y6I9	Q9Y6I9	TX264_HUMAN	TEX264	Testis-expressed protein 264	1.40882	1.4278	1.76022	1.48449	1.66486	1.39231	0.87713	0.987421	1.09262	1.13233	1.01739	1.09483
	1.34702	0.173994	Q9Y6J9	Q9Y6J9	TAF6L_HUMAN	TAF6L	TAF6-like RNA polymerase II p300/CBP-associated factor-associated factor 65 kDa subunit 6L	0.589018	0.510315	0.391893	0.344216	0.323045	0.439617	0.0506315	0.281396	0.248502	0.230081	0.212406	0.531123
	0.926935	0.160347	Q9Y6K0	Q9Y6K0	CEPT1_HUMAN	CEPT1	Choline/ethanolaminephosphotransferase 1	1.49523	1.2834	0.876954	1.2557	1.11752	1.13934	1.07841	0.900804	1.20057	0.979167	1.05223	0.994887
+	1.84157	-1.1319	Q9Y6K9	Q9Y6K9	NEMO_HUMAN	IKBKG	NF-kappa-B essential modulator	-1.41401	-2.31259	-1.08477	-3.35932	-1.495	-2.63504	-1.21976	-1.19984	-1.06694	-0.885362	-0.257921	-0.879504
	2.31491	-0.223191	Q9Y6M1	Q9Y6M1	IF2B2_HUMAN	IGF2BP2	Insulin-like growth factor 2 mRNA-binding protein 2	0.356677	0.357877	0.21399	0.268837	0.179483	0.389252	0.472004	0.683006	0.424583	0.621096	0.554039	0.350535
+	3.77469	0.574923	Q9Y6M5	Q9Y6M5	ZNT1_HUMAN	SLC30A1	Zinc transporter 1	2.38047	2.32062	2.79097	2.31737	2.4981	2.31976	1.7881	1.96711	1.98491	1.98764	1.59489	1.85509
	1.80896	0.179224	Q9Y6M7	Q9Y6M7	S4A7_HUMAN	SLC4A7	Sodium bicarbonate cotransporter 3	1.38264	1.32039	1.29611	1.23948	1.23096	1.12595	0.894884	1.10534	1.24332	1.17379	1.01322	1.08962
	0.0709343	0.0625937	Q9Y6N1	Q9Y6N1	COX11_HUMAN	COX11	Cytochrome c oxidase assembly protein COX11, mitochondrial	-1.71597	-2.56164	-1.35635	-0.895463	-1.93218	-1.62709	-2.38301	-1.40314	-1.35172	-1.33549	-2.52205	-1.46885
	2.38549	0.203217	Q9Y6N7	Q9Y6N7	ROBO1_HUMAN	ROBO1	Roundabout homolog 1	0.238476	0.121444	0.353556	0.133519	0.0768223	0.0134211	-0.0600281	-0.0596318	-0.123453	0.0537438	-0.053493	-0.0392017
	0.299055	-0.0812628	Q9Y6Q9	Q9Y6Q9	NCOA3_HUMAN	NCOA3	Nuclear receptor coactivator 3	-1.73361	-1.84456	-1.54799	-1.58152	-1.50741	-1.46776	-1.45695	-1.24955	-1.82804	-1.8186	-1.3126	-1.52953
	0.355057	-0.0618147	Q9Y6R4	Q9Y6R4	M3K4_HUMAN	MAP3K4	Mitogen-activated protein kinase kinase kinase 4	1.4306	1.65019	1.40324	1.47297	1.36868	1.69221	1.7503	1.63192	1.37053	1.54969	1.61045	1.4759
	1.89393	0.222501	Q9Y6V7	Q9Y6V7	DDX49_HUMAN	DDX49	Probable ATP-dependent RNA helicase DDX49	-0.0191832	0.118496	0.0205579	0.196304	-0.117229	-0.192943	-0.23522	-0.286303	-0.100023	-0.0960307	-0.239347	-0.372082
	0.5035	0.164945	Q9Y6W3	Q9Y6W3	CAN7_HUMAN	CAPN7	Calpain-7	-1.50828	-1.37711	-1.73749	-2.10438	-1.47291	-1.38689	-2.02492	-1.41273	-2.08371	-1.75606	-1.57099	-1.72831
	1.15736	-0.706614	Q9Y6W5	Q9Y6W5	WASF2_HUMAN	WASF2	Actin-binding protein WASF2	-3.35611	-2.17959	-1.19188	-1.33025	-1.44746	-2.54496	-1.37065	-1.17002	-1.29343	-1.18375	-1.39949	-1.39323
	0.571585	0.172448	Q9Y6X3	Q9Y6X3	SCC4_HUMAN	MAU2	MAU2 chromatid cohesion factor homolog	0.217524	0.187254	-0.257836	0.208878	0.102104	0.253402	0.302445	-0.0250783	-0.148187	0.0361934	0.108325	-0.597058
	0.487424	-0.101866	Q9Y6X4	Q9Y6X4	F169A_HUMAN	FAM169A	Soluble lamin-associated protein of 75 kDa	-0.3806	-0.960884	-0.696526	-0.556158	-0.871976	-0.471401	-0.711659	-0.536413	-0.51921	-0.521033	-0.527768	-0.510266
+	2.90952	1.08226	Q9Y6X5	Q6UWV6;Q9Y6X5	ENPP4_HUMAN	ENPP4	Bis(5'-adenosyl)-triphosphatase ENPP4	-0.527197	-0.0216899	-0.461442	-0.0435882	-0.314636	-0.354534	-2.45681	-1.16602	-1.00268	-0.935651	-1.32633	-1.32918
	0.271992	0.202024	Q9Y6X8	Q9Y6X8	ZHX2_HUMAN	ZHX2	Zinc fingers and homeoboxes protein 2	-0.873044	-0.976939	-1.29265	-1.04682	-0.798617	-0.790613	-0.992935	-2.63292	-0.756476	-1.19898	-0.666458	-0.743049
	0.464976	0.569311	Q9Y6X9	Q9Y6X9	MORC2_HUMAN	MORC2	ATPase MORC2	-0.844523	-2.4613	-1.07914	-1.10928	-0.862931	-2.61242	-2.80771	-0.856109	-3.0903	-3.34748	-1.32057	-0.963294
	0.20926	0.0581817	Q9Y6Y0	Q9Y6Y0	NS1BP_HUMAN	IVNS1ABP	Influenza virus NS1A-binding protein	0.348957	0.0960746	-0.34188	0.298412	0.194827	0.0456839	0.208009	-0.148831	0.0518022	-0.0190797	0.104649	0.0964346
	0.140153	-0.0219767	Q9Y6Y8	Q9Y6Y8	S23IP_HUMAN	SEC23IP	SEC23-interacting protein	0.592749	0.582743	0.87104	0.660178	0.819454	0.638543	0.613512	0.723455	0.750707	0.649498	0.703068	0.856326

### Sheet: U-2OS PolyICvsMock
Significant	-LOG(P-VALUE)	Difference	Index	NumberPSM	ProteinID	MaxPepProb	ReferenceIntensity	PolyIC	PolyIC	PolyIC	Mock	Mock	Mock
	1.56906	-0.259673	A2M	2	P01023	0.9912	21.6446	-2.65691	-2.49704	-2.57158	-2.43642	-2.25191	-2.25818
	1.11234	-0.184786	AAAS	7	Q9NRG9	0.9999	25.0617	0.825022	1.01271	0.816505	1.01855	1.15874	1.0313
	1.06903	0.124112	AACS	16	Q86V21	1	25.5016	1.43216	1.53682	1.49017	1.44788	1.29325	1.34569
	0.254965	0.0556876	AAGAB	2	Q6PD74	0.9999	24.4047	0.346386	0.442442	0.464142	0.413409	0.207114	0.465384
	1.62146	0.186474	AAK1	13	Q2M2I8	1	26.5713	2.66853	2.49819	2.63932	2.41591	2.4172	2.41349
	0.0640207	-0.00801468	AAMDC	8	Q9H7C9	0.9999	24.9295	0.752289	0.789606	0.897442	0.820739	0.824101	0.818541
	0.0511182	0.0186615	AAMP	1	Q13685	1	22.6058	-1.62049	-1.32851	-1.28574	-1.29347	-1.50118	-1.49607
	0.0994732	-0.0154006	AAR2	4	Q9Y312	0.9933	24.0809	0.0167732	0.0301571	0.00183868	0.0644045	-0.0755377	0.106104
	3.37283	0.171058	AARS1	40	P49588	1	28.3121	4.36406	4.37156	4.36423	4.22313	4.19482	4.16872
	0.537955	0.0603072	AARS2	11	Q5JTZ9	1	25.1635	1.11262	1.15395	1.08559	1.04113	1.14229	0.987822
	0.40802	0.0763899	AARSD1	8	Q9BTE6	0.9999	24.8182	0.582779	0.715034	0.844202	0.669442	0.654819	0.588585
	0.149913	-0.0243384	AASDH	9	Q4L235	0.9992	24.7876	0.59095	0.592337	0.680305	0.56684	0.745866	0.623901
	0.115367	-0.070645	AASDHPPT	5	Q9NRN7	0.9993	24.9289	0.74143	0.717764	0.196501	0.54206	0.88358	0.44199
	1.62457	0.226853	AASS	3	Q9UDR5	0.9991	22.6484	-1.15772	-1.25458	-1.27181	-1.37884	-1.42881	-1.55702
	0.748554	-0.166451	ABAT	1	P80404	0.9562	22.1647	-1.99282	-1.99557	-1.99766	-1.86519	-1.98479	-1.63672
	0.795484	-0.232488	ABCA2	3	Q9BZC7	0.9992	21.6442	-2.91016	-2.71802	-2.69234	-2.35995	-2.50539	-2.75771
	0.77587	0.18273	ABCB1	11	P08183	0.9998	25.2709	1.38621	1.16141	1.0805	1.07513	1.09453	0.910276
	0.0368549	-0.00890923	ABCB10	7	Q9NRK6	0.9998	24.3203	0.136705	0.00939369	0.217138	0.0198431	0.17707	0.193052
	0.255989	-0.0370127	ABCB7	12	O75027	0.9999	27.0037	2.90362	2.919	2.92496	2.9084	3.06624	2.88398
	1.01272	-0.125711	ABCB8	4	Q9NUT2	0.9999	23.48	-0.569094	-0.708097	-0.613926	-0.585093	-0.447253	-0.481638
	0.144764	0.0083739	ABCC1	13	P33527	1	25.4903	1.39322	1.43204	1.41963	1.43883	1.40501	1.37592
+	1.87546	0.4844	ABCC3	2	O15438	0.9997	21.9544	-1.83523	-2.03986	-2.05529	-2.63793	-2.34565	-2.4
	0.680744	0.0802828	ABCC4	8	O15439	0.9998	23.8682	-0.184669	-0.206165	-0.168272	-0.162757	-0.331395	-0.305803
	1.271	-0.111334	ABCC5	10	O15440	0.9996	29.4773	5.33585	5.23434	5.32831	5.42889	5.36152	5.4421
	0.991498	0.606312	ABCD1	2	P33897	0.9996	22.6827	-1.96922	-1.086	-1.15648	-1.95194	-2.09585	-1.98283
	0.648334	0.0657209	ABCD3	16	P28288	0.9995	27.0947	3.07426	3.11494	3.05108	2.98167	3.09743	2.96403
	1.45833	-0.416783	ABCD4	2	O14678	0.999	21.4216	-2.94613	-3.16618	-3.34368	-2.70833	-2.63636	-2.86095
	1.03938	0.101769	ABCE1	18	P61221	1	28.3736	4.43735	4.36745	4.44503	4.35993	4.34701	4.23759
	2.49735	0.272814	ABCF1	21	Q8NE71	1	27.0923	3.19423	3.19669	3.12194	2.94968	2.91445	2.83029
	2.73502	0.2222	ABCF2	14	Q9UG63	1	25.9642	2.00748	2.10904	2.06242	1.85205	1.83329	1.82699
	2.20524	0.105184	ABCF3	19	Q9NUQ8	1	26.6564	2.61141	2.66261	2.67275	2.55592	2.53546	2.53984
	0.358414	0.0379753	ABHD10	3	Q9NUJ1	1	24.7222	0.688456	0.653624	0.78908	0.674663	0.701175	0.641396
	0.907087	-0.16978	ABHD11	1	Q8NFV4	0.9944	21.9187	-2.26987	-2.25916	-2.13225	-1.9006	-2.11362	-2.13771
	0.119155	0.027415	ABHD12	4	Q8N2K0	0.9999	23.7401	-0.500544	-0.320913	-0.476202	-0.582318	-0.417811	-0.379774
	2.53907	0.204063	ABHD14B	10	Q96IU4	1	27.5142	3.51922	3.51522	3.57125	3.28073	3.3479	3.36488
	0.416879	-0.0765476	ABHD16A	9	O95870	0.9998	23.8394	-0.377188	-0.268982	-0.509518	-0.377896	-0.258971	-0.289177
	0.210464	0.265584	ABI1	1	Q8IZP0	0.9998	20.8164	-3.58989	-4.04096	-2.92071	-3.72872	-4.44037	-3.17922
	0.0404907	0.0120665	ABI2	4	Q9NYB9	0.9999	24.5886	0.522629	0.634832	0.554041	0.708451	0.380498	0.586353
	2.15517	0.274449	ABL1	7	P00519	0.9985	22.6512	-1.29138	-1.36113	-1.2717	-1.54727	-1.67469	-1.5256
	0.180703	0.0431442	ABL2	11	P42684	1	24.9223	0.810291	0.721735	0.897623	0.917237	0.685243	0.697737
	0.899928	0.0967299	ABLIM1	14	O14639	1	24.7786	0.724537	0.70809	0.850063	0.676703	0.620582	0.695215
	1.07767	0.22878	ABR	12	Q12979	0.9999	25.0332	0.932011	0.980686	1.19585	0.919801	0.724959	0.777445
	0.615795	-0.215597	ABRAXAS1	2	Q6UWZ7	0.9888	21.5084	-2.91777	-3.01002	-2.57033	-2.74985	-2.46591	-2.63556
	2.21542	0.151259	ABRAXAS2	2	Q15018	0.9989	22.9214	-1.00856	-1.08057	-0.989607	-1.18957	-1.16585	-1.17709
	1.05517	-0.183825	ABTB1	1	Q969K4	0.9872	20.8925	-3.274	-3.43861	-3.25044	-3.08736	-3.07419	-3.25003
	0.299817	0.121398	ABTB3	3	A6QL63	0.9984	22.4474	-1.82437	-2.12705	-2.14357	-2.26869	-2.03744	NaN
	1.06963	0.219119	ACAA2	3	P42765	0.9971	23.5961	-0.306938	-0.449623	-0.437384	-0.617631	-0.763663	-0.470009
	2.8268	-0.262705	ACACA	284	Q13085	1	32.9407	8.48687	8.45717	8.50525	8.70936	8.72091	8.80713
	2.10468	-0.361593	ACACB	23	O00763	1	25.5541	1.09677	0.879263	1.00798	1.28739	1.36614	1.41526
	2.49564	-0.218578	ACAD11	3	Q709F0	0.9993	23.0561	-1.26179	-1.17849	-1.22358	-1.00017	-1.04684	-0.961113
	0.081859	0.0447629	ACAD8	3	Q9UKU7	0.9985	22.6154	-1.5593	-1.43751	-1.62699	-1.22914	-1.85001	-1.67893
	0.682523	0.154406	ACAD9	5	Q9H845	1	25.1487	1.20062	1.04464	1.06974	1.03905	1.04369	0.769047
	0.0204963	0.0288633	ACADM	1	P11310	0.9996	19.6368	-5.22583	-4.25254	-4.79349	-4.13564	-5.43597	-4.78684
	0.852262	0.198449	ACADSB	5	P45954	0.9994	22.4882	-1.6308	-1.78359	-1.57352	-2.03509	-1.79883	-1.74934
	0.80789	0.135125	ACADVL	16	P49748	1	26.3747	2.42463	2.31675	2.39374	2.32195	2.30501	2.10278
	1.05133	0.173339	ACAP2	15	Q15057	1	25.0404	1.01867	1.0197	0.788877	0.754745	0.789163	0.763329
	0	-0.445115	ACAP3	1	Q96P50	0.9991	19.5685	NaN	NaN	-5.25501	-5.16378	-4.45602	NaN
	1.45785	-0.546442	ACAT1	1	P24752	0.9997	19.5952	-4.75372	-4.74744	-4.94385	-4.57735	-4.1971	-4.03123
	1.54233	0.260951	ACAT2	5	Q9BWD1	0.9978	24.1326	0.122643	0.101851	0.253029	-0.0529509	-0.0274553	-0.224924
	0.605114	0.116821	ACBD3	4	Q9H3P7	1	24.8673	0.727541	0.903318	0.938532	0.657655	0.848722	0.712551
	1.20494	-0.207449	ACBD5	5	Q5T8D3	0.9999	21.785	-2.48963	-2.60978	-2.51442	-2.4511	-2.33881	-2.20158
	0	-0.386775	ACBD6	1	Q9BR61	0.9862	18.6149	-5.96639	-6.04368	NaN	-5.61826	NaN	NaN
	1.13725	-0.365531	ACD	2	Q96AP0	1	21.8804	-2.82439	-2.82793	-2.51535	-2.17457	-2.55491	-2.3416
	0.540753	0.147844	ACIN1	10	Q9UKV3	0.9999	25.2827	1.36436	1.03037	1.12912	0.940032	1.16311	0.977179
	1.61083	0.13324	ACLY	67	P53396	1	29.9403	5.9694	5.96774	6.00803	5.91823	5.82523	5.80198
	1.66092	0.129123	ACO1	30	P21399	0.9999	28.2028	4.28363	4.20571	4.23991	4.168	4.09365	4.08022
	2.2309	0.137616	ACO2	30	Q99798	1	28.7669	4.77922	4.77485	4.83336	4.65295	4.63081	4.69083
	0.613992	0.0523224	ACOT1	14	Q86TX2	1	25.9397	1.92485	1.89055	1.9791	1.8227	1.90521	1.90962
	0.3252	-0.0797698	ACOT11	1	Q8WXI4	0.9774	20.9774	-3.15168	-2.86819	-3.12079	-2.87564	-3.01529	-3.01043
+	2.12455	0.413354	ACOT13	1	Q9NPJ3	0.9697	18.4414	-5.67455	-5.80428	-5.70847	-5.99703	-6.20325	-6.22708
	1.35402	0.242076	ACOT4	2	Q8N9L9	0.9997	21.7616	-2.26137	-2.35985	-2.37445	-2.44757	-2.70917	-2.56516
	1.72026	0.155069	ACOT7	6	O00154	0.9984	24.3268	0.245775	0.324381	0.338995	0.134871	0.106128	0.202946
	2.54676	0.241229	ACOT8	2	O14734	0.999	23.7326	-0.175188	-0.291246	-0.190825	-0.468041	-0.465491	-0.447414
	0.0493562	-0.00930532	ACOT9	8	Q9Y305	0.9998	25.0955	0.966505	1.01543	1.08425	1.01543	1.13348	0.945192
	0.0544139	-0.0104383	ACOX1	8	Q15067	0.9999	25.8852	1.8063	1.73696	1.92204	1.89786	1.83322	1.76552
	0.251659	-0.0609779	ACOX3	3	O15254	0.9997	23.4185	-0.692184	-0.632372	-0.616491	-0.699834	-0.657193	-0.401087
	0.0542044	-0.0190093	ACP1	2	P24666	0.9998	23.4812	-0.767546	-1.09722	-1.01311	-1.0559	-0.949332	-0.815611
	1.07578	-0.297949	ACP2	3	P11117	0.9978	21.8339	-2.72424	-2.37431	-2.7199	-2.36005	-2.19	-2.37456
	0.967612	0.131851	ACSF2	5	Q96CM8	0.9999	24.1634	0.11858	0.0406418	0.119001	0.0745573	-0.0736895	-0.118198
	0.367776	-0.177757	ACSF3	3	Q4G176	0.9901	21.6677	-2.68543	-2.2835	-2.79139	-2.66375	-2.23608	-2.32722
	0.854738	0.209141	ACSL1	2	P33121	0.9998	22.2162	-2.09508	-1.96407	-1.85604	-2.24048	-2.00343	-2.29871
	0.235969	-0.0460669	ACSL3	19	O95573	1	27.7835	3.57722	3.67619	3.65324	3.7101	3.78733	3.54742
	1.94132	-0.201476	ACSL4	7	O60488	0.9999	23.4353	-0.803413	-0.721704	-0.658745	-0.494359	-0.529202	-0.555872
	0.00864408	-0.00619825	ACSM3	1	Q53FZ2	0.9894	19.6784	-4.88258	-5.18199	-4.41594	-4.86108	-4.6715	-4.92935
	1.15696	0.316102	ACSS2	5	Q9NR19	1	24.2782	0.0544415	0.363907	0.0778942	-0.287786	-0.157891	-0.00638771
	3.16361	0.209156	ACTB	79	P60709	1	32.6899	8.72692	8.69064	8.71539	8.53684	8.47047	8.49817
	1.75616	0.39833	ACTC1	2	P68032	0.9979	27.3424	3.3315	3.54782	3.47148	3.20276	2.92974	3.02331
	0.518514	0.242853	ACTG1	2	P63261	0.9996	17.7618	-6.28197	-6.35102	-6.41599	-6.22464	-6.632	-6.9209
	2.10803	0.210261	ACTL6A	9	O96019	1	26.1804	2.1383	2.25957	2.22286	2.03344	1.95492	2.00158
	2.96464	0.219714	ACTN1	56	P12814	1	28.4014	4.5358	4.49805	4.53992	4.33393	4.26081	4.31989
	2.28357	0.207355	ACTN4	103	O43707	1	32.1827	8.29314	8.23217	8.33209	8.09741	8.03151	8.10642
	0.16658	0.0246995	ACTR1A	2	P61163	0.9996	23.6639	-0.409672	-0.349781	-0.264894	-0.329753	-0.328773	-0.43992
	0.314789	0.139542	ACTR1B	2	P42025	1	22.357	-1.57033	-1.7418	-1.62421	-1.53234	-2.11877	-1.70385
	0.433344	0.14938	ACTR2	3	P61160	0.9999	23.2186	-0.759243	-0.896175	-0.615763	-0.664723	-0.984235	-1.07036
	0.738877	0.106901	ACTR3	9	P61158	1	24.8778	0.663385	0.763891	0.827684	0.689322	0.692159	0.552776
	0.33289	0.195012	ACTR5	5	Q9H9F9	0.9971	23.7365	-0.560518	-0.285608	-0.740808	-0.600957	-0.452271	-1.11874
	1.05531	-0.285778	ACTR8	4	Q9H981	1	22.6701	-1.78731	-1.37826	-1.68951	-1.28042	-1.32859	-1.38874
	0.664788	-0.135388	ACVR1	3	Q04771	0.9999	22.9763	-1.04347	-1.20139	-1.22333	-1.12672	-0.881028	-1.05429
	1.57003	0.15455	ACY1	14	Q03154	0.9997	25.7981	1.81479	1.85677	1.76277	1.6453	1.72455	1.60082
+	2.48432	0.328191	ACYP1	1	P07311	0.9999	21.9269	-1.80364	-1.94848	-1.9133	-2.17465	-2.20366	-2.27168
	0.395298	0.115803	ADA	1	P00813	0.9513	20.0759	-3.99886	-3.96924	-3.8954	-4.28159	-4.06284	-3.86648
	0.201288	0.189694	ADAL	1	Q6DHV7	0.9898	21.6641	-2.86333	-2.71636	-2.30283	-3.38429	-2.26879	-2.79852
	2.61917	-0.273693	ADAM10	6	O14672	1	25.0844	0.873369	0.819553	0.905006	1.1109	1.20232	1.10578
	0.808336	-0.486321	ADAM11	1	O75078	0.9919	21.4448	-2.96845	-3.74521	-3.09406	-2.50364	-2.92421	-2.92091
	1.98244	-0.162139	ADAM15	12	Q13444	1	25.2143	1.09037	0.971661	1.01366	1.18827	1.17334	1.2005
	0.135108	0.038297	ADAM17	4	P78536	0.9988	23.5536	-0.684635	-0.548214	-0.568958	-0.507289	-0.824641	-0.584768
	1.78333	-0.40438	ADAM9	3	Q13443	0.9972	22.6262	-1.70651	-1.84226	-1.82016	-1.31428	-1.27256	-1.56895
	0.773621	0.118025	ADAR	20	P55265	1	27.034	3.11498	3.04275	2.98988	3.04755	2.84615	2.89984
	0.722841	0.286843	ADCK2	1	Q7Z695	0.9968	19.0832	-5.08429	-4.58618	-5.03528	-5.28816	-5.26604	-5.01208
	2.11407	-0.25654	ADCK5	6	Q3MIX3	0.9996	24.065	-0.175957	-0.21385	-0.114391	0.0224504	0.168675	0.074295
	0.843837	0.124556	ADCY3	2	O60266	0.9912	21.291	-3.07004	-2.87361	-2.99775	-3.0627	-3.07258	-3.1798
	0.300672	0.156009	ADCY6	3	O43306	0.9991	20.8575	-3.25055	-3.23459	-3.65431	-3.23489	-3.78045	-3.59214
	0.0693984	-0.0356795	ADCY7	3	P51828	1	21.741	-2.53032	-2.42891	-2.35946	-2.23934	-2.22307	-2.74924
	0.0482259	0.0378017	ADCY9	3	O60503	0.9957	22.1357	-1.68658	-2.04287	-2.20515	-1.69527	-1.9137	-2.43904
	0.351354	0.0418434	ADD1	12	P35611	0.9999	25.5416	1.55656	1.43584	1.39263	1.40994	1.41774	1.43184
	1.2514	0.12512	ADD3	2	Q9UEY8	0.9986	24.7274	0.746086	0.807264	0.725258	0.61798	0.71038	0.57489
	1.81862	-0.316076	ADGRA3	2	Q8IWK6	0.9902	21.9635	-2.50915	-2.75546	-2.54806	-2.27086	-2.27926	-2.31433
	0.711036	-0.21829	ADGRB1	1	O14514	0.993	18.4716	-6.01629	-6.06853	-6.25518	-5.8351	-5.72373	-6.12631
+	2.30077	-0.378038	ADGRE5	3	P48960	0.9959	24.8564	0.618093	0.558878	0.657488	0.980081	1.09988	0.888618
	0.346342	0.208774	ADGRG6	1	Q86SQ4	0.9928	15.9497	-8.69334	-8.40016	-8.27982	-8.97774	-8.24737	-8.77453
	0.0172838	-0.0106939	ADGRL1	3	O94910	0.9999	24.4052	-0.139664	0.350721	-0.211592	-0.165614	0.19719	-2.86102e-05
	0.22279	0.0544484	ADGRL2	6	O95490	0.9993	23.7284	-0.402725	-0.382465	-0.275579	-0.240567	-0.451772	-0.531776
	1.64993	0.126058	ADH5	15	P11766	1	27.9864	4.10225	4.00665	4.11425	3.95797	3.95324	3.93376
	1.13168	0.232254	ADISSP	1	Q9GZN8	0.9954	21.5023	-2.25623	-2.30761	-2.49063	-2.70974	-2.55006	-2.49144
	0.646103	0.0934111	ADK	7	P55263	0.9999	25.1471	0.877115	1.00102	1.03371	0.945224	0.793159	0.893232
	0.448567	0.0670745	ADNP	15	Q9H2P0	1	25.7026	1.57399	1.63168	1.71111	1.64121	1.47339	1.60096
	2.62631	0.216759	ADNP2	4	Q6IQ32	0.9907	23.3932	-0.717466	-0.633852	-0.639179	-0.848063	-0.891223	-0.901487
	1.79159	0.273277	ADO	3	Q96SZ5	0.9986	23.6342	-0.389063	-0.434576	-0.473827	-0.721936	-0.588037	-0.807325
	0.310321	-0.0433127	ADPGK	5	Q9BRR6	0.9999	25.4708	1.3177	1.33524	1.44025	1.48895	1.3869	1.34727
	0.442416	0.0842177	ADPRS	8	Q9NX46	1	24.7662	0.686594	0.680506	0.926548	0.69451	0.65911	0.687374
	0.616784	-0.0987631	ADRM1	7	Q16186	1	23.8669	-0.326159	-0.429893	-0.319658	-0.368367	-0.258967	-0.152086
	2.59878	0.248909	ADSL	15	P30566	1	27.1758	3.2698	3.28749	3.31133	3.10333	2.98276	3.03582
	1.95662	0.354249	ADSS2	6	P30520	1	26.3307	2.47108	2.37316	2.27757	2.06218	2.08846	1.90844
	0.34025	-0.428161	AFAP1	2	Q8N556	0.9915	19.688	-4.36453	-4.73334	-5.50391	-4.78054	-4.09767	NaN
	1.96063	0.152231	AFDN	50	P55196	1	27.1322	3.12227	3.12877	3.18272	3.04356	2.98647	2.94703
	0.605741	-0.302141	AFF1	2	P51825	0.9976	20.1398	-4.13827	-4.38011	-3.88881	-4.13334	-3.83266	-3.53477
	0.126421	-0.0447496	AFF4	2	Q9UHB7	0.9982	23.6534	-0.527285	-0.688467	-0.36764	-0.653396	-0.452323	-0.343424
	0.59976	0.0672023	AFG2A	7	Q8NB90	1	24.8114	0.800844	0.819267	0.705561	0.694184	0.775588	0.654293
	0.575517	0.158759	AFG2B	6	Q9BVQ7	0.9953	22.2395	-1.83083	-1.92519	-2.23063	-2.19965	-2.12531	-2.13798
	2.06693	0.0803782	AFG3L2	16	Q9Y4W6	1	26.8944	2.87324	2.87196	2.86598	2.77592	2.823	2.77111
	0.00791757	0.00384712	AFP	1	P02771	0.9896	22.1517	-1.8719	-1.72222	-2.07453	-1.72601	-2.13274	-1.82144
	0.429384	0.089536	AFTPH	5	Q6ULP2	1	25.2409	1.27315	1.22576	1.21822	1.15372	0.995925	1.29888
	0.134159	0.0735397	AGAP1	7	Q9UPQ3	1	23.1251	-1.23568	-1.05254	-0.968904	-1.53124	-0.976735	-0.969769
	0.536963	0.107667	AGAP3	1	Q96P47	0.9982	21.8561	-2.0761	-2.1039	-2.20036	-2.09318	-2.37029	-2.23989
	1.03554	0.170071	AGFG1	6	P52594	0.9989	26.3794	2.39152	2.46632	2.48131	2.41959	2.19297	2.21638
	0.16377	0.155966	AGFG2	1	O95081	0.9839	19.4624	-5.49458	-4.92689	-4.60018	-4.67468	-5.44548	-5.36939
	0.140509	-0.0112546	AGK	13	Q53H12	0.9999	26.173	2.13585	2.16456	2.16836	2.16675	2.21607	2.11971
	1.71154	0.110064	AGL	34	P35573	1	26.2955	2.30303	2.30993	2.34994	2.25672	2.16991	2.20607
+	4.45157	0.333773	AGO2	19	Q9UKV8	1	25.9119	1.98525	1.98108	1.98916	1.68408	1.63513	1.63496
	0.19164	-0.0289866	AGPAT1	4	Q99943	0.9995	23.7977	-0.257236	-0.32769	-0.408255	-0.313979	-0.230857	-0.361385
	0.435421	0.182528	AGPAT2	2	O15120	0.9994	22.8919	-1.46625	-1.30022	-1.16866	-1.19451	-1.55962	-1.72858
	0.600773	-0.322494	AGPAT4	1	Q9NRZ5	0.9992	21.3916	-3.09722	-2.97964	-2.93412	-2.25415	-2.72314	-3.06623
	0.137526	-0.0650978	AGPAT5	2	Q9NUQ2	0.9957	22.6491	-1.66313	-1.66332	-1.62886	-1.93534	-1.39961	-1.42506
	0.497278	0.0446358	AGPS	28	O00116	1	27.1474	3.05878	3.15584	3.05804	3.03948	3.08715	3.01212
	1.16573	-0.0654926	AGRN	42	O00468	1	25.5513	1.31159	1.28416	1.28592	1.34664	1.40742	1.32409
	0.262892	0.0521533	AGTPBP1	5	Q9UPW5	1	23.0629	-1.0728	-0.897535	-0.977551	-1.15285	-1.00096	-0.950542
	0.695211	0.232929	AGTRAP	1	Q6RW13	0.9839	20.5734	-3.30258	-3.47422	-3.67357	-3.932	-3.58471	-3.63245
	1.16108	-0.311981	AHCTF1	9	Q8WYP5	0.9998	23.8124	-0.759605	-0.544056	-0.409613	-0.347106	-0.110637	-0.31959
	2.12409	0.184727	AHCY	37	P23526	1	28.7523	4.77279	4.7972	4.78874	4.66636	4.54089	4.59731
	1.45441	0.328854	AHCYL1	3	O43865	0.9998	24.0082	0.0870094	-0.0334415	0.153402	-0.0821733	-0.328084	-0.369333
	0.145541	-0.094806	AHCYL2	2	Q96HN2	0.9904	21.7952	-2.15214	-2.77896	-2.55833	-2.42878	-2.1159	-2.66033
	0.081566	0.0241222	AHDC1	3	Q5TGY3	1	21.271	-2.79307	-2.7878	-2.81257	-2.82077	-2.64199	-3.00305
	0.217131	-0.0820045	AHI1	1	Q8N157	0.9982	20.6276	-3.6262	-3.43312	-3.21765	-3.50376	-3.20211	-3.32509
	0.874011	-0.0827274	AHNAK	235	Q09666	1	30.2983	6.31166	6.23174	6.17876	6.28652	6.35993	6.32389
	1.07978	-0.0991573	AHNAK2	51	Q8IVF2	1	26.3865	2.31635	2.24651	2.20665	2.30333	2.40312	2.36052
	1.66485	0.267815	AHSA1	23	O95433	1	29.1966	5.26878	5.16547	5.32655	5.08133	4.98884	4.8872
	1.1992	0.44462	AHSG	3	P02765	1	23.882	-0.58046	-0.0716286	-0.546822	-0.829438	-0.751838	-0.951494
	0.592432	0.221914	AIDA	1	Q96BJ3	0.9994	20.3214	-3.75451	-3.77392	-4.20945	-4.01138	-4.11535	-4.27689
	0.570906	0.0813376	AIFM1	11	O95831	1	24.82	0.739597	0.624481	0.747211	0.546264	0.60604	0.714973
	0.956097	-0.130006	AIFM2	4	Q9BRQ8	1	26.0147	1.99121	1.79671	1.94476	2.04652	2.08068	1.9955
	0.243036	-0.169076	AIG1	1	Q9NVV5	0.9946	18.9992	-5.77902	-5.53248	-5.45746	-5.52946	-4.93131	-5.80097
	1.47711	0.15063	AIMP1	12	Q12904	0.9995	26.6063	2.62392	2.58966	2.67275	2.40997	2.47383	2.55064
	0.587806	0.0477492	AIMP2	18	Q13155	1	28.311	4.34689	4.26363	4.27623	4.22375	4.29857	4.22119
+	3.5962	0.353593	AIP	8	O00170	1	26.411	2.4827	2.51932	2.57828	2.16639	2.18803	2.1651
	0.88481	0.274399	AIRIM	1	Q9NX04	0.978	19.7788	-4.02146	-4.24346	-4.21256	-4.64694	-4.44529	-4.20845
	1.25624	-0.130216	AJUBA	9	Q96IF1	1	25.344	1.17406	1.12389	1.23164	1.27725	1.26199	1.38101
	0.0102745	-0.0117817	AK1	2	P00568	0.9995	22.0945	-2.08481	-2.94326	-2.05814	-2.59374	-2.58962	-1.8675
	0.499019	0.0502275	AK2	8	P54819	1	24.5775	0.655725	0.526192	0.573051	0.514989	0.57932	0.509977
	0.807426	0.163017	AK3	3	Q9UIJ7	0.9995	21.7245	-2.40043	-2.08261	-2.29105	-2.43068	-2.41148	-2.42098
	0.0705043	-0.0150452	AK4	2	P27144	0.9998	21.8788	-2.10442	-2.16039	-1.95381	-2.00343	-2.14065	-2.0294
	0.333313	0.128862	AK6	5	Q9Y3D8	0.9999	26.6785	2.24994	2.57617	2.73997	2.34378	2.30757	2.52814
	0.029569	0.00374031	AKAP1	20	Q92667	1	27.2113	3.11802	3.18406	3.25862	3.20358	3.18602	3.15987
	0.0585431	-0.016304	AKAP10	3	O43572	0.9997	23.5205	-0.532221	-0.483473	-0.626436	-0.560117	-0.368367	-0.664734
+	1.9945	-0.42121	AKAP11	5	Q9UKA4	0.9933	23.0748	-1.28384	-1.26881	-1.40594	-0.993602	-0.963943	-0.737417
	0.313215	0.0178814	AKAP12	34	Q02952	1	27.8256	3.80154	3.76233	3.79736	3.79995	3.73237	3.77525
	0.146319	-0.0168311	AKAP13	21	Q12802	1	25.519	1.50083	1.36018	1.41157	1.43083	1.4276	1.46464
	0.072135	-0.0073719	AKAP17A	1	Q02040	0.9897	18.5554	-5.66732	-5.56379	-5.64339	-5.60947	-5.65082	-5.5921
	0.466038	-0.275469	AKAP5	1	P24588	0.9931	18.328	-5.82268	-6.102	-6.44656	-5.50253	-6.11499	-5.92731
	1.21927	0.257626	AKAP8	3	O43823	0.9999	21.889	-2.15859	-2.07696	-2.27833	-2.54115	-2.27351	-2.4721
	0.0675952	-0.0644938	AKAP8L	1	Q9ULX6	0.9821	18.7902	-5.45834	-6.0279	-5.72392	-6.19837	-5.61846	-5.19985
	0.059664	0.00603104	AKAP9	36	Q99996	1	24.8984	0.758947	0.780684	0.708836	0.75879	0.689469	0.782114
	0.204603	0.0557384	AKR1A1	8	P14550	1	26.4613	2.22133	2.51933	2.54308	2.36452	2.40788	2.34413
	1.6526	0.156636	AKR1B1	5	P15121	0.9993	25.6754	1.70623	1.7454	1.7929	1.64702	1.60133	1.52627
	5.07318	0.190046	AKR7A2	6	O43488	0.9997	25.6718	1.70696	1.68775	1.69554	1.50861	1.5	1.51149
	0.255063	0.0985705	AKT1	1	P31749	0.9957	21.3219	-2.697	-2.52485	-2.64994	-2.66351	-2.50665	-2.99735
	0.0166976	0.0111319	AKT1S1	4	Q96B36	0.995	20.777	-3.53597	-3.721	-3.13848	-3.36674	-3.30915	-3.75295
	1.77659	0.165622	AKT3	1	Q9Y243	0.9841	22.8797	-1.13344	-1.1197	-1.19469	-1.25929	-1.30604	-1.37936
	0	NaN	ALAD	1	P13716	0.9974	19.9736	-5.13997	NaN	-4.24688	NaN	NaN	NaN
	2.27101	-0.287138	ALCAM	26	Q13740	1	28.1867	3.97253	3.91351	4.03475	4.26423	4.19178	4.32619
	0.372632	-0.153859	ALDH16A1	2	Q8IZ83	0.9995	21.0702	-3.07658	-3.36984	-3.50077	-2.92683	-3.31324	-3.24555
	1.05482	0.108036	ALDH18A1	45	P54886	1	28.0012	3.95042	3.96722	3.97138	3.84352	3.94271	3.77868
	1.35528	0.152782	ALDH1B1	14	P30837	1	25.9902	1.71957	1.70459	1.76793	1.48288	1.60401	1.64685
	0.243777	0.0297572	ALDH1L1	12	O75891	1	24.2287	0.112385	0.146084	0.084446	0.164559	0.00964451	0.0794392
	0.413772	-0.163029	ALDH1L2	3	Q3SY69	0.9965	22.2308	-1.78127	-1.69136	-2.09646	-1.92077	-1.59302	-1.56621
	0.127899	-0.0224482	ALDH2	10	P05091	1	25.9962	1.66629	1.87726	1.73034	1.76607	1.76348	1.81168
	0.598939	-0.137099	ALDH3A2	4	P51648	1	23.8604	-0.341093	-0.314053	-0.379208	-0.195519	-0.0396986	-0.387838
	0.262387	0.0596682	ALDH4A1	6	P30038	0.9999	24.3015	0.257912	0.305246	0.0271626	0.100415	0.194562	0.116339
	0.507861	-0.0912685	ALDH5A1	3	P51649	0.9997	23.0145	-1.30089	-1.22415	-1.08881	-1.15353	-1.0169	-1.16961
	1.39356	0.190537	ALDH6A1	6	Q02252	1	25.7173	1.66933	1.84316	1.78774	1.51543	1.64585	1.56735
	2.55161	0.127371	ALDH7A1	12	P49419	1	25.8728	1.84385	1.79576	1.84505	1.68978	1.69052	1.72224
	1.26993	-0.244239	ALDH9A1	5	P49189	0.9996	22.728	-1.62833	-1.44125	-1.72461	-1.3273	-1.31109	-1.42308
	2.16265	0.236945	ALDOA	34	P04075	1	30.7463	6.84293	6.79334	6.89765	6.67687	6.58351	6.5627
	2.44096	0.227345	ALDOC	7	P09972	1	25.9623	2.04538	2.07114	2.08812	1.89493	1.85247	1.77521
	0.661953	-0.103757	ALG1	6	Q9BT22	0.9999	27.2774	3.08092	3.05412	3.205	3.22551	3.30562	3.12018
	0.608117	0.461272	ALG11	1	Q2TAA5	0.9734	19.7307	-4.57598	-4.04764	-4.68636	-4.35348	-5.26058	-5.07973
	0.245981	-0.0566133	ALG2	4	Q9H553	0.9905	23.8486	-0.321415	-0.289108	-0.469851	-0.447259	-0.239064	-0.224211
	0.860683	-0.299106	ALG3	1	Q92685	1	21.4003	-2.56889	-2.8634	-3.07752	-2.60957	-2.59749	-2.40543
	0.308101	0.101562	ALKBH2	1	Q6NS38	0.9981	22.2401	-1.99001	-1.80446	-2.1358	-2.05548	-1.92779	-2.25169
	0.550222	-0.265269	ALKBH4	3	Q9NXW9	0.9938	22.1958	-3.0314	-2.43945	-2.50964	-2.46126	-2.19231	-2.53111
	0.0481353	-0.00945727	ALKBH5	6	Q6P6C2	0.9996	23.8741	-0.474476	-0.450676	-0.395281	-0.554666	-0.348176	-0.389219
	0.439837	-0.0899595	ALKBH8	8	Q96BT7	0.9999	23.833	-0.366259	-0.45994	-0.199316	-0.320514	-0.17133	-0.263792
	1.72776	-0.192528	ALMS1	12	Q8TCU4	1	26.0169	1.74791	1.79361	1.80288	2.05102	1.88763	1.98333
	0.371185	0.0500902	ALOX5	4	P09917	0.9999	24.3467	0.191416	0.326986	0.220224	0.189931	0.265901	0.132524
	0.306451	-0.142723	ALPK1	2	Q96QP1	0.9955	21.7214	-2.3168	-2.49387	-2.44448	-2.17407	-2.62965	-2.02326
	0.516253	-0.447355	ALPK2	1	Q86TB3	0.9818	19.1997	-5.28912	-5.81952	-5.24901	-4.85938	-5.64057	-4.51563
	1.13879	0.333744	ALS2	9	Q96Q42	1	24.5575	0.662214	0.435127	0.605564	0.27951	0.414689	0.0074749
	0	-0.319717	ALS2CL	1	Q60I27	0.9992	20.5916	-3.59273	-4.46053	NaN	-3.70691	NaN	NaN
	1.53723	0.159223	ALYREF	2	Q86V81	0.9999	23.9168	-0.0241699	-0.0202484	0.0532722	-0.18043	-0.0770674	-0.211317
	0.945523	-0.126379	AMBRA1	17	Q9C0C7	1	24.3442	0.0929165	0.0228748	-0.0409718	0.0569944	0.222423	0.17454
	1.14699	0.172235	AMDHD2	4	Q9Y303	1	24.9211	0.861614	0.963583	0.948965	0.833497	0.795636	0.628325
	1.35966	0.271521	AMER1	1	Q5JTC6	0.9986	23.4434	-0.800446	-0.686905	-0.751223	-1.10203	-0.843087	-1.10802
	0.908829	-0.18646	AMIGO1	1	Q86WK6	0.9928	21.119	-3.13989	-2.9641	-3.09255	-2.93874	-2.97791	-2.72051
+	3.04742	-1.27027	AMIGO2	8	Q86SJ2	0.9999	25.516	0.327408	0.661875	0.71207	1.87285	1.95007	1.68923
	0	-0.75024	AMMECR1	1	Q9Y4X0	1	25.6599	NaN	NaN	0.641594	1.43418	1.34948	NaN
	1.29557	-0.224835	AMMECR1L	3	Q6DCA0	1	23.9334	-0.33003	-0.416618	-0.50614	-0.134381	-0.12429	-0.319613
	0.049149	0.0132662	AMOT	3	Q4VCS5	0.9882	21.6927	-2.63208	-2.36633	-2.4018	-2.43378	-2.44568	-2.56055
	0.63615	-0.18678	AMOTL1	1	Q8IY63	0.9817	20.3442	-3.96041	-3.84706	-3.55428	-3.6674	-3.49416	-3.63985
	0.155578	-0.0698484	AMOTL2	3	Q9Y2J4	1	23.0809	-1.27429	-1.14021	-0.802174	-1.04932	-0.824559	-1.13326
	2.19983	0.288803	AMPD2	30	Q01433	1	27.8151	3.98044	3.86629	3.85874	3.68937	3.56653	3.58317
	0.0292987	-0.0306664	AMPH	3	P49418	0.9986	22.9258	-1.48153	-0.845907	-1.99502	-1.26134	-1.33049	-1.63864
	0.611032	-0.173192	AMZ2	1	Q86W34	0.992	22.4187	-1.91599	-1.80583	-1.64732	-1.77865	-1.43268	-1.63823
	0.195088	-0.0296892	ANAPC1	37	Q9H1A4	1	26.2955	2.03121	2.20197	2.2032	2.15249	2.19473	2.17823
	0.0946408	-0.0112063	ANAPC2	12	Q9UJX6	0.9999	25.7437	1.59426	1.5799	1.60253	1.64844	1.64192	1.51995
	0.0512709	-0.0165221	ANAPC4	2	Q9UJX5	0.9948	21.5862	-2.85301	-2.74679	-2.49661	-2.70796	-2.61621	-2.72267
	0.0577158	0.0199051	ANAPC5	3	Q9UJX4	0.9998	21.7373	-2.30753	-2.42729	-2.66889	-2.38108	-2.55711	-2.52523
	0.790603	-0.11161	ANAPC7	10	Q9UJX3	0.9999	24.6911	0.494511	0.487425	0.441317	0.671195	0.623864	0.463022
	0.489551	0.300106	ANGEL2	2	Q5VTE6	0.9981	20.9601	-2.9087	-3.73127	-3.40234	-3.71461	-3.81174	-3.41627
	1.1462	-0.361752	ANK1	1	P16157	0.9784	19.1013	-5.39077	-5.51709	-5.73985	-5.17453	-5.20043	NaN
	0.17607	0.0188421	ANK2	21	Q01484	1	23.9873	-0.245171	-0.225367	-0.279144	-0.209794	-0.338197	-0.258217
	0.216225	0.100047	ANK3	2	Q12955	0.9988	21.166	-3.33163	-3.16619	-3.49757	-3.34835	-3.21974	-3.72744
	0.197897	-0.185277	ANKDD1A	1	Q495B1	0.9998	20.3766	-3.55254	-4.58044	-4.51417	-4.07938	-3.76874	-4.2432
	0.989308	0.114002	ANKFY1	20	Q9P2R3	1	26.8323	2.73059	2.83132	2.87446	2.73285	2.63174	2.72976
	0.00939286	-0.00959778	ANKH	1	Q9HCJ1	0.9998	21.1337	-3.14044	-3.59005	-3.39414	-3.02034	-3.9843	-3.0912
	0.607824	0.0387414	ANKHD1	58	Q8IWZ3	1	28.6909	4.61919	4.65008	4.70894	4.62739	4.59894	4.63565
	0.517605	0.147401	ANKIB1	4	Q9P2G1	0.9995	23.6227	-0.515665	-0.224688	-0.448633	-0.37123	-0.593383	-0.666574
	0.351018	-0.0907466	ANKLE2	11	Q86XL3	1	23.8744	-0.520367	-0.276752	-0.332342	-0.380994	-0.345292	-0.130936
	0.629835	0.205023	ANKRD13A	2	Q8IZ07	0.9934	22.1937	-2.14194	-1.74712	-1.98431	-2.11973	-2.03077	-2.33792
	1.06997	0.0713151	ANKRD17	40	O75179	1	27.396	3.33256	3.3721	3.43486	3.32765	3.30189	3.29603
	0.132193	0.0999846	ANKRD20A4P	1	Q4UJ75	0.9781	18.9138	-5.2287	NaN	-5.7485	NaN	-5.58253	-5.59463
	0.80338	0.221607	ANKRD26	1	Q9UPS8	0.9991	19.7752	-4.6275	-4.56787	-4.61469	-5.05906	-4.62604	-4.78977
	1.4016	-0.214657	ANKRD27	3	Q96NW4	0.9995	22.9267	-1.30164	-1.38752	-1.16742	-1.07737	-1.01331	-1.12193
	2.29489	0.179005	ANKRD28	12	O15084	1	24.8763	0.805059	0.848713	0.851765	0.705787	0.607635	0.655102
	0.973399	0.252274	ANKRD36C	2	Q5JPF3	0.9973	19.0623	-5.02722	-4.96723	-5.12937	-5.08963	-5.47505	-5.31595
	1.01155	0.0641162	ANKRD39	2	Q53RE8	0.9999	22.6328	-1.341	-1.34364	-1.40257	-1.406	-1.40322	-1.47035
	0.26749	0.0677916	ANKRD44	10	Q8N8A2	1	24.2338	0.197798	-0.0834885	0.115879	-0.0794992	0.116498	-0.0101852
	0.64081	0.0646998	ANKRD50	25	Q9ULJ7	1	26.1758	2.12131	2.06837	2.14693	2.12557	2.00115	2.01579
	1.22375	-0.136244	ANKRD52	16	Q8NB46	1	26.7894	2.61469	2.75215	2.69054	2.7789	2.7981	2.88911
	0.579308	0.0620804	ANKRD54	5	Q6NXT1	1	25.2612	1.24436	1.29669	1.35279	1.16552	1.2848	1.25728
	1.34549	0.131925	ANKS1A	12	Q92625	1	24.646	0.65082	0.623211	0.761415	0.517947	0.542321	0.579403
	0.791215	0.21139	ANKS3	3	Q6ZW76	0.9948	21.325	-2.81246	-3.03196	-2.83073	-3.24173	-2.90574	-3.16185
	0.266138	0.378988	ANKZF1	1	Q9H8Y5	1	21.5137	-2.922	-2.8643	-2.35076	-3.16273	-2.12365	-3.98764
	0.561874	-0.0281963	ANLN	33	Q9NQW6	1	27.1219	3.03681	2.97105	3.03443	3.04553	3.05011	3.03123
	0.476963	0.094656	ANO10	3	Q9NW15	0.9993	21.7263	-2.45011	-2.54472	-2.47759	-2.4348	-2.60731	-2.71428
	1.0613	-0.177885	ANO6	9	Q4KMQ2	0.9995	24.5023	0.414614	0.149883	0.339222	0.478658	0.482495	0.476221
	1.76097	0.289792	ANP32A	4	P39687	0.9999	28.2976	4.39848	4.32378	4.55012	4.12133	4.19579	4.08588
+	2.91609	0.408006	ANP32B	9	Q92688	1	27.0239	3.19553	3.13562	3.20009	2.85416	2.75353	2.69953
	1.74878	-0.386075	ANTXR1	5	Q9H6X2	0.9999	27.0472	2.81081	2.91484	2.72873	3.12566	3.11554	3.37141
	0.636563	0.051007	ANXA1	23	P04083	1	28.2931	4.27871	4.20049	4.20624	4.20185	4.20492	4.12565
	1.13547	-0.199569	ANXA11	13	P50995	1	27.1855	2.93762	2.92633	2.86547	3.06742	3.26328	2.99743
	2.14061	0.0936438	ANXA2	70	P07355	1	31.7405	7.62355	7.58154	7.61516	7.52968	7.52302	7.48662
	2.87159	0.1694	ANXA3	18	P12429	1	27.2985	3.34665	3.34902	3.37109	3.22209	3.18263	3.15384
	1.46946	0.161799	ANXA4	23	P09525	1	26.7708	2.80089	2.67522	2.76502	2.63632	2.60067	2.51874
+	2.73382	0.396425	ANXA5	21	P08758	1	29.0381	5.21356	5.20849	5.24063	4.93072	4.77518	4.76751
	1.75573	0.1939	ANXA6	63	P08133	1	29.6703	5.79274	5.73157	5.76893	5.6508	5.57078	5.48996
	0.287396	-0.0243594	ANXA7	18	P20073	1	27.4203	3.28847	3.30384	3.27336	3.34173	3.35009	3.24694
	0.604554	0.12864	AP1AR	2	Q63HQ0	0.9837	22.0473	-2.11739	-2.08787	-2.30969	-2.2643	-2.2097	-2.42686
	1.02161	0.22186	AP1B1	5	Q10567	1	24.1479	0.193544	0.0201721	0.214943	0.0274553	-0.026	-0.238377
	2.69413	0.226809	AP1G1	17	O43747	0.9997	26.0972	2.1064	2.11996	2.10815	1.89718	1.9318	1.82511
	0.45745	0.0974757	AP1G2	9	O75843	0.9997	25.3402	1.36419	1.23013	1.26225	1.22021	1.31225	1.03168
	0.117095	0.0262464	AP1M1	4	Q9BXS5	0.9961	23.2283	-0.8953	-0.964157	-1.04331	-1.1278	-0.958501	-0.895199
+	2.66607	0.328721	AP2A1	16	O95782	1	26.9539	3.01781	2.97527	2.95518	2.63738	2.58936	2.73536
+	1.98395	0.632912	AP2A2	2	O94973	0.9998	22.965	-1.01674	-1.08061	-0.72813	-1.5007	-1.7479	-1.47562
	1.41707	0.134349	AP2B1	28	P63010	0.9999	27.9004	3.87982	3.94469	4.01672	3.84474	3.81642	3.77703
+	2.53184	-0.399287	AP2M1	7	Q96CW1	0.9994	23.849	-0.491014	-0.449425	-0.368334	-0.136792	0.0053854	0.0204945
	1.51936	-0.151773	AP2S1	3	P53680	0.9944	23.7107	-0.375916	-0.351423	-0.443298	-0.307683	-0.22681	-0.180824
	1.42761	0.181709	AP3B1	21	O00203	1	25.8805	1.89898	1.92721	1.80293	1.63405	1.78432	1.66562
	2.33939	0.122226	AP3D1	22	O14617	0.9999	26.4042	2.39133	2.38836	2.40982	2.31461	2.25146	2.25676
	0.239798	-0.0596072	AP3M1	3	Q9Y2T2	0.9995	21.0085	-3.16777	-2.89568	-3.16558	-3.00225	-2.95958	-3.08838
	0.315793	0.0818202	AP3S1	1	Q92572	0.9997	23.4191	-0.661818	-0.428539	-0.784889	-0.683805	-0.742023	-0.69488
	1.87284	0.185329	AP4E1	7	Q9UPM8	0.9999	24.5862	0.5469	0.645313	0.61208	0.375337	0.391606	0.481363
	1.63471	-0.168664	AP4M1	4	O00189	0.9973	22.653	-1.57952	-1.55511	-1.45277	-1.36561	-1.40395	-1.31185
	0.345681	-0.0643342	AP5B1	9	Q2VPB7	0.9998	24.385	0.316545	0.300009	0.178434	0.42188	0.35879	0.207321
	0.418886	-0.123676	AP5M1	2	Q9H0R1	0.9988	21.4645	-2.77203	-2.4879	-2.70661	-2.71028	-2.4046	-2.48063
	0.0803344	-0.0294514	AP5Z1	3	O43299	0.9999	22.2801	-1.95334	-1.70513	-2.12568	-1.92528	-1.81448	-1.95603
	0.98867	0.137152	APAF1	5	O14727	1	25.8799	1.93735	1.75526	1.89667	1.76839	1.65775	1.75168
	0.418644	-0.179999	APBB1	2	O00213	0.9872	21.0064	-3.43921	-3.31616	-3.32557	-3.16515	-2.87841	-3.49738
	1.38261	-0.213099	APBB2	5	Q92870	0.9999	24.1645	-0.103033	-0.225344	-0.0352936	0.00737667	0.163892	0.104359
	0.119409	-0.0129172	APC	23	P25054	1	24.2623	0.251993	0.132463	0.208883	0.241759	0.178588	0.211744
	1.78942	0.180286	APEH	20	P13798	1	27.0123	3.02872	2.99289	3.12763	2.90171	2.83167	2.875
+	2.308	0.33978	APEX1	7	P27695	1	28.3571	4.42337	4.43669	4.56027	4.12324	4.21083	4.06693
	0.832289	-0.398881	APEX2	3	Q9UBZ4	0.9939	21.7213	-2.59353	-3.06472	-2.40492	-2.10933	-2.28626	-2.47095
	1.54716	0.268829	API5	8	Q9BZZ5	1	26.9675	2.96424	3.02969	3.17436	2.78397	2.87645	2.70138
	1.35305	0.106911	APIP	10	Q96GX9	1	26.3329	2.30219	2.41677	2.36345	2.26524	2.2216	2.27484
+	1.73031	-0.808397	APLP2	1	Q06481	0.9939	20.3702	-4.27183	-4.6728	-4.19161	-3.30913	-3.82733	-3.57459
	0.781187	0.076828	APMAP	10	Q9HDC9	1	27.0956	2.97454	3.05544	3.11432	3.00434	2.97535	2.93411
+	4.06142	0.350302	APOB	6	P04114	1	26.269	1.96523	1.92408	1.96727	1.58451	1.63503	1.58614
	1.90065	-0.211418	APOBEC3B	1	Q9UH17	0.9962	22.9634	-1.20243	-1.23355	-1.11977	-0.91289	-1.03566	-0.972942
	0.448558	0.222876	APOBEC3C	2	Q9NRW3	0.9981	22.1674	-1.97341	-1.69413	-2.14768	-1.82649	-2.3026	-2.35475
+	1.92767	0.432908	APOE	3	P02649	0.9993	24.7567	0.28616	0.291189	0.185452	-0.169364	-0.0233011	-0.34326
	1.39752	0.192989	APOL2	9	Q9BQE5	1	24.4355	0.496155	0.519726	0.45706	0.335719	0.38094	0.177315
	1.08605	-0.535508	APOO	1	Q9BUR5	0.9979	22.0781	-2.30464	-2.10453	-2.18382	-1.97896	-1.77905	-1.22846
	1.21721	-0.185533	APOOL	4	Q6UXV4	1	25.2552	1.0657	1.11245	1.20605	1.21002	1.31813	1.41265
+	2.04747	-0.912734	APP	4	P05067	1	23.2974	-1.78649	-1.15849	-1.54475	-0.519841	-0.530303	-0.701389
+	4.03192	-0.794107	APPBP2	3	Q92624	0.9988	23.7173	-0.642218	-0.596703	-0.529142	0.255319	0.228347	0.130594
	1.59061	0.215296	APPL1	7	Q9UKG1	0.9999	25.156	1.19667	1.09105	1.17332	1.03411	0.930799	0.850248
	0.629188	-0.237379	APPL2	2	Q8NEU8	0.9931	22.7891	-1.68919	-1.89466	-1.41442	-1.57897	-1.46127	-1.2459
	1.38939	0.420753	APTX	1	Q7Z2E3	0.9834	19.3448	-4.59171	-4.73874	-4.52954	-5.28894	-4.96272	-4.87059
+	3.49823	0.399453	AQR	22	O60306	1	26.0971	2.22285	2.15433	2.18715	1.84194	1.77829	1.74573
	0.39648	0.0579313	ARAF	8	P10398	1	24.0191	-0.020031	-0.146399	0.0638199	-0.0931959	-0.0760012	-0.107206
	1.92013	0.180378	ARAP1	22	Q96P48	0.9999	26.1016	2.11362	2.02026	2.06527	1.93125	1.82585	1.90092
	0.157007	-0.17246	ARAP2	1	Q8WZ64	0.9805	16.5308	-8.64775	-7.35885	-8.44596	-8.15104	-7.96146	-7.82268
	0.880654	0.149692	ARAP3	12	Q8WWN8	1	24.8206	0.728651	0.760735	0.668848	0.587955	0.688581	0.432623
	1.82586	0.194435	ARCN1	13	P48444	1	27.1222	3.15785	3.18645	3.19669	3.076	2.95739	2.9243
	0.726867	-0.213408	AREL1	2	O15033	0.999	21.0252	-3.122	-3.22881	-3.44031	-3.07675	-3.2027	-2.87144
+	2.52152	0.357091	ARF3	5	P61204	1	23.651	-0.338503	-0.442924	-0.302589	-0.734771	-0.64911	-0.771408
	0.621156	0.124803	ARF4	4	P18085	0.9999	25.1842	1.2152	1.04642	1.14145	0.919244	1.16055	0.94886
	1.11463	0.118547	ARF5	2	P84085	0.9996	23.693	-0.253714	-0.339676	-0.285666	-0.331187	-0.479524	-0.423986
+	3.85	0.734457	ARF6	1	P62330	0.9987	19.4801	-4.43322	-4.50933	-4.3397	-5.13005	-5.17614	-5.17943
	0.771945	0.148105	ARFGAP1	14	Q8N6T3	1	25.0716	0.931021	0.959909	0.995117	0.946622	0.843419	0.651691
	0.619749	0.0489337	ARFGAP2	13	Q8N6H7	1	25.0342	1.04213	1.05897	1.01066	1.04083	0.928761	0.995365
	2.55489	0.18918	ARFGAP3	9	Q9NP61	1	24.562	0.568439	0.506165	0.525673	0.380357	0.348535	0.303844
	0.632536	0.0747636	ARFGEF1	21	Q9Y6D6	1	25.8749	1.85512	1.83714	1.7213	1.66884	1.78145	1.73898
	1.28485	0.0889225	ARFGEF2	40	Q9Y6D5	1	28.1577	4.18535	4.16286	4.09021	4.08281	4.0584	4.03044
	0.271666	0.0357176	ARFGEF3	15	Q5TH69	1	25.4105	1.23769	1.20377	1.29638	1.14799	1.18455	1.29814
	0.404122	0.109848	ARFIP1	5	P53367	0.9986	23.8635	-0.506754	-0.131493	-0.245996	-0.371736	-0.465991	-0.37606
	0.222302	-0.090217	ARFIP2	1	P53365	0.9982	22.9905	-1.48918	-1.07547	-1.05968	-1.141	-1.23095	-0.981722
	0.160763	-0.102208	ARFRP1	2	Q13795	0.9998	23.4407	-0.753143	-1.06538	-0.991526	-0.693995	-0.544763	-1.26467
	0.00335773	-0.00477091	ARG2	1	P78540	0.9965	22.7063	-1.25455	-1.66088	-2.03846	-1.13903	-2.44861	-1.35195
	0.199399	0.045337	ARGLU1	5	Q9NWB6	0.9973	24.4144	0.295263	0.150398	0.156225	0.121219	0.296388	0.0482693
	1.62992	0.139605	ARHGAP1	17	Q07960	1	27.6634	3.61449	3.65096	3.7339	3.53776	3.549	3.49377
	1.33449	0.165359	ARHGAP10	3	A1A4S6	0.9801	22.7582	-1.31343	-1.22265	-1.15553	-1.44985	-1.32867	-1.40916
	0.160567	-0.0591354	ARHGAP12	3	Q8IWW6	1	22.1986	-2.00601	-1.88955	-1.88219	-1.6695	-2.11823	-1.81262
	2.20757	0.212228	ARHGAP17	14	Q68EM7	1	26.8733	2.83105	2.90689	2.9531	2.66168	2.67061	2.72208
	1.86221	0.285507	ARHGAP18	2	Q8N392	0.9994	20.9222	-3.01032	-3.05085	-2.96145	-3.168	-3.34312	-3.36802
	0.579151	0.0578334	ARHGAP21	11	Q5T5U3	1	24.3693	0.237329	0.263367	0.168592	0.218926	0.101247	0.175615
	0.935886	0.393001	ARHGAP22	1	Q7Z5H3	0.9985	19.7777	-4.22039	-4.38498	-4.24812	-4.52841	-5.05407	-4.45001
	0.92002	-0.0292492	ARHGAP29	26	Q52LW3	1	26.355	2.27907	2.28817	2.32248	2.3124	2.33105	2.33403
	0.367916	0.0889734	ARHGAP31	3	Q2M1Z3	0.9999	22.1515	-1.96208	-1.88044	-1.95681	-1.95555	-1.89638	-2.21432
	0.118267	-0.0421238	ARHGAP32	4	A7KAX9	1	24.0729	-0.36223	-0.0127544	-0.265182	-0.0464659	-0.15471	-0.31262
	2.48297	0.190023	ARHGAP35	10	Q9NRY4	1	24.6999	0.795462	0.732378	0.817287	0.600001	0.614974	0.560081
	1.16778	0.46288	ARHGAP42	3	A6NI28	0.9931	20.4014	-3.59875	-3.73997	-3.62547	-3.81721	-4.44361	-4.09201
	0.774967	0.0764345	ARHGAP5	16	Q13017	1	25.3414	1.35467	1.39451	1.44431	1.39023	1.26198	1.31198
	0.510331	0.15873	ARHGDIA	7	P52565	0.9996	24.6864	0.433268	0.835402	0.785713	0.572425	0.425279	0.580488
	1.71242	0.115854	ARHGEF1	17	Q92888	1	25.452	1.42233	1.42481	1.4745	1.32601	1.36816	1.27992
	1.13291	-0.106341	ARHGEF10	10	O15013	1	24.2689	0.0169601	0.0292664	0.0979424	0.221669	0.14416	0.0973625
	0.156996	0.0302436	ARHGEF11	11	O15085	1	25.1088	0.994226	0.805271	0.962685	0.902484	0.957038	0.81193
	0.492058	0.0545082	ARHGEF12	18	Q9NZN5	1	24.6892	0.60343	0.601204	0.716223	0.63704	0.586553	0.533739
	0.30051	0.0892359	ARHGEF16	5	Q5VV41	0.9914	24.2744	0.16321	-0.202126	-0.0419369	-0.0215826	-0.222009	-0.104969
	0.406134	0.0703704	ARHGEF17	12	Q96PE2	1	25.8922	1.82978	1.89014	1.6568	1.69474	1.76678	1.70409
	2.31703	0.144916	ARHGEF18	15	Q6ZSZ5	0.9996	24.7098	0.685865	0.72471	0.752766	0.591014	0.59481	0.54277
	0.151395	-0.0128473	ARHGEF2	17	Q92974	0.9998	25.9511	1.84514	1.78715	1.76121	1.77136	1.82926	1.83141
	0.291695	0.115132	ARHGEF28	2	Q8N1W1	0.999	21.7308	-2.1368	-2.39419	-2.67965	-2.46491	-2.52071	-2.57042
	1.29485	0.101769	ARHGEF40	23	Q8TER5	1	25.08	1.05546	0.994959	0.93689	0.916339	0.89631	0.869356
	0.991225	0.154792	ARHGEF7	7	Q14155	0.9999	23.6944	-0.412933	-0.246429	-0.392807	-0.591817	-0.509704	-0.415026
	1.41419	0.0965888	ARID1A	28	O14497	1	26.388	2.41525	2.3371	2.36183	2.25012	2.2558	2.31849
	1.27184	0.13186	ARID1B	39	Q8NFD5	1	26.6066	2.61651	2.58222	2.52914	2.50408	2.3645	2.46371
	0.350705	-0.0708167	ARID2	11	Q68CP9	1	25.0187	0.93866	0.765863	0.827606	0.898629	1.03801	0.807941
	0.250381	0.0903295	ARID3A	2	Q99856	0.9977	23.4669	-0.732012	-0.808432	-1.1852	-0.98968	-0.954432	-1.05252
	0.0234277	0.00451597	ARID4B	9	Q4LE39	0.9998	25.3174	1.15489	1.14511	1.30047	1.24076	1.23101	1.11516
	3.70031	0.184107	ARIH1	12	Q9Y4X5	1	26.9457	3.02879	2.98187	3.00852	2.82118	2.82939	2.81629
	0.554053	0.0949866	ARIH2	11	O95376	1	26.8286	2.67913	2.84089	2.73757	2.75974	2.55389	2.65899
	0.128569	0.170756	ARL14EP	1	Q8N8R7	0.9632	15.3658	NaN	-8.72579	-9.41312	-9.85991	-8.88152	-8.97921
	0.373521	-0.0814546	ARL15	2	Q9NXU5	0.9995	22.6937	-1.34963	-1.54104	-1.61125	-1.44967	-1.32633	-1.48156
	0.321106	-0.088274	ARL2	1	P36404	0.9863	21.3406	-2.7477	-2.63534	-2.66421	-2.80842	-2.50416	-2.46984
	0.541079	0.0796833	ARL2BP	1	Q9Y2Y0	0.9997	21.0268	-2.81531	-2.98924	-2.95073	-3.03425	-2.92205	-3.03803
+	3.38619	0.287951	ARL3	11	P36405	0.9999	25.2673	1.28504	1.30891	1.28768	0.95534	1.03637	1.02607
	0.482216	0.0739053	ARL4C	1	P56559	0.9996	22.3643	-1.57674	-1.75274	-1.73369	-1.79752	-1.68874	-1.79862
	0.732187	0.223236	ARL6	1	Q9H0F7	0.9931	21.8948	-1.91415	-1.93862	-2.21636	-2.22643	-2.0828	-2.42961
	0.167701	-0.0488739	ARL6IP1	2	Q15041	0.9902	22.464	-1.60445	-1.70346	-1.73352	-1.42599	-1.73442	-1.73439
+	3.9437	-1.27835	ARL6IP4	10	Q66PJ3	1	28.8494	3.85073	3.90071	3.82336	4.99275	5.27643	5.14067
	1.64264	0.19959	ARL6IP5	2	O75915	0.9997	22.9221	-1.11149	-1.01231	-0.946466	-1.17765	-1.27363	-1.21775
	0.746379	0.14602	ARL6IP6	2	Q8N6S5	0.9995	22.5433	-1.51232	-1.40213	-1.5045	-1.47736	-1.76312	-1.61653
	0.0663204	-0.00607236	ARL8B	7	Q9NVJ2	0.9999	27.2618	3.20969	3.12072	3.21495	3.2007	3.19279	3.17009
	0.756131	-0.0976137	ARMC1	4	Q9NVT9	0.9997	23.8817	-0.183895	-0.293055	-0.141043	-0.0371752	-0.168859	-0.119118
	0.193545	-0.0514018	ARMC10	6	Q8N2F6	1	24.1497	-0.203466	0.0900726	0.0909691	0.0929384	-0.00351048	0.0423527
	0.17571	0.0347582	ARMC5	8	Q96C12	0.9992	23.8724	-0.202742	-0.213776	-0.377989	-0.334699	-0.202481	-0.361601
	0.016924	0.00122134	ARMC6	13	Q6NXE6	1	26.496	2.51753	2.445	2.47345	2.45517	2.48483	2.49232
	0.238998	-0.0123355	ARMC8	19	Q8IUR7	1	26.152	2.04365	2.07071	2.10865	2.09162	2.07172	2.09667
	1.00063	0.123771	ARMCX1	5	Q9P291	0.9951	23.7279	-0.197947	-0.3337	-0.284861	-0.337604	-0.478208	-0.372009
	0.467657	-0.0962486	ARMCX2	3	Q7L311	0.9979	22.4625	-1.83218	-1.60339	-1.59747	-1.49307	-1.61987	-1.63135
	0.277839	-0.0830612	ARMCX3	4	Q9UH62	0.9999	25.2487	1.04879	1.1715	0.85903	1.1222	1.23884	0.96748
	0.479249	0.113583	ARMH3	6	Q5T2E6	1	25.3913	1.26865	1.27902	1.57985	1.23601	1.27992	1.27085
	1.59837	0.208038	ARMT1	6	Q9H993	0.9998	24.3075	0.344183	0.326294	0.486374	0.197503	0.219506	0.115726
	1.87307	-0.223937	ARNT	8	P27540	0.9999	24.5604	0.243666	0.264856	0.378334	0.456903	0.56603	0.535736
	0.122573	-0.028019	ARPC1A	1	Q92747	0.9928	20.3745	-3.72322	-3.84917	-3.69739	-3.71797	-3.61453	-3.85321
	0.318621	-0.0931873	ARPC1B	2	O15143	0.9947	25.1267	0.838413	0.54002	0.726864	0.956271	0.7429	0.685688
	1.69669	0.183281	ARPC2	8	O15144	0.9999	25.4092	1.43861	1.40077	1.49526	1.19916	1.24793	1.33772
	0.607045	0.500548	ARPC4	1	P59998	0.9979	19.3379	-4.48822	-5.36043	-5.03138	-5.21791	-5.16745	-5.99632
	0.989952	0.151663	ARPC5L	1	Q9BPX5	0.9953	22.1959	-1.81168	-2.01691	-1.79356	-2.01573	-2.03479	-2.02662
	0.462321	0.0902856	ARPIN	4	Q7Z6K5	0.9991	25.7166	1.67964	1.76776	1.8589	1.79689	1.67228	1.56627
	0.122262	0.195838	ARPP19	1	P56211	0.9992	19.7876	-4.70702	-5.291	-4.22304	-4.38584	-5.48654	NaN
+	2.6071	0.71771	ARRB1	1	P49407	0.9741	21.0637	-2.93898	-2.84528	-2.6391	-3.62509	-3.42423	-3.52718
	0.326733	-0.0926781	ARRB2	3	P32121	0.9931	22.9472	-1.40896	-1.36373	-1.06447	-1.2387	-1.0994	-1.22102
	1.87645	-0.0590432	ARSA	5	P15289	1	25.4519	1.21464	1.23989	1.22478	1.28184	1.30757	1.26703
+	1.47216	-0.686143	ARSB	1	P15848	0.9895	18.9034	-5.36925	-5.85378	-5.54006	-5.19457	-4.63105	-4.87904
	0.257751	0.0213718	ARVCF	17	O00192	1	25.3165	1.1746	1.18115	1.22782	1.14743	1.22991	1.14212
	2.48299	-0.227346	ASAH1	3	Q13510	1	22.3946	-1.87587	-1.82567	-1.79609	-1.55023	-1.62616	-1.6392
	2.23502	0.205307	ASAP1	18	Q9ULH1	1	25.6568	1.68278	1.62229	1.67552	1.50406	1.46886	1.39175
	0.0428927	-0.00825691	ASAP3	5	Q8TDY4	0.9996	23.021	-1.27208	-1.21661	-1.29465	-1.23692	-1.36627	-1.15537
	0.831796	-0.302562	ASB1	1	Q9Y576	0.9989	22.1792	-2.31891	-1.84131	-1.83345	-1.69904	-1.78311	-1.60384
	0.144574	0.026865	ASB6	3	Q9NWX5	0.9996	24.2632	0.237562	0.348854	0.203247	0.341086	0.167827	0.200155
	0.681118	0.166979	ASCC1	3	Q8N9N2	0.9988	24.6121	0.506632	0.800665	0.635809	0.604417	0.482594	0.355158
	1.63673	0.074749	ASCC3	33	Q8N3C0	1	26.1167	2.10339	2.1218	2.15971	2.04498	2.07845	2.03722
+	1.90181	-0.427456	ASF1B	1	Q9NVP2	0.9956	23.086	-1.25326	-1.08439	-1.10664	-0.586082	-0.701325	-0.874517
	1.02983	0.108386	ASH2L	7	Q9UBL3	0.9995	24.4897	0.409239	0.48361	0.559883	0.329246	0.394279	0.404049
	1.68676	0.211023	ASL	10	P04424	1	26.1505	2.17464	2.04657	2.14098	1.89059	1.98997	1.84856
	1.3943	0.103513	ASMTL	15	O95671	1	27.547	3.53116	3.54732	3.56282	3.50918	3.39993	3.42165
	0.52805	0.0194867	ASNS	27	P08243	1	27.7843	3.81556	3.8057	3.82666	3.80849	3.81443	3.76653
	0.0167272	-0.00393359	ASPH	11	Q12797	1	26.3774	2.22431	2.26984	2.3277	2.33602	2.36306	2.13457
	0.281131	0.0648568	ASPHD2	1	Q6ICH7	0.9999	21.9679	-2.29277	-2.1757	-2.09893	-2.39647	-2.14924	-2.21626
	1.49046	-0.269948	ASPM	11	Q8IZT6	1	23.2565	-0.994438	-1.10787	-1.22313	-0.941636	-0.794404	-0.779556
	0.59755	0.09139	ASPSCR1	8	Q9BZE9	1	23.9985	-0.25098	-0.156717	-0.0359116	-0.185767	-0.249337	-0.282675
+	2.33153	0.466689	ASS1	4	P00966	0.999	22.4775	-1.5465	-1.63613	-1.47339	-1.8914	-2.11791	-2.04679
	0.0582463	0.0348034	ASTE1	1	Q2TB18	0.9996	19.4241	-4.63984	-4.44332	-5.0778	-4.90131	-4.76393	-4.60012
	0.172949	-0.0317001	ASTN2	3	O75129	0.9685	23.7914	-0.346699	-0.385096	-0.226501	-0.354512	-0.189105	-0.319578
	0.562986	-0.0647653	ATAD1	8	Q8NBU5	1	27.1749	3.15381	3.10489	3.06562	3.16176	3.25445	3.10239
	1.32328	-0.456661	ATAD2	10	Q6PL18	0.9997	23.9556	-0.173187	-0.657595	-0.512348	-0.122287	0.134431	0.0147076
	0.641335	0.0815283	ATAD3A	42	Q9NVI7	1	27.9563	3.99804	4.00208	3.93242	3.90028	3.98513	3.80255
	0.210999	0.0426795	ATAD3B	6	Q5T9A4	0.9981	26.032	1.99799	1.94619	2.04655	1.87689	2.09987	1.88593
	1.14265	0.17492	ATAT1	6	Q5SQI0	1	22.8473	-1.11916	-1.10401	-1.30187	-1.32153	-1.31105	-1.41721
	0.0313502	0.00844574	ATE1	4	O95260	0.9998	23.8694	-0.124947	-0.287596	-0.232708	-0.367335	-0.20033	-0.102922
+	2.47546	0.510087	ATF1	1	P18846	0.9599	19.9587	-4.12348	-3.92036	-3.85909	-4.47222	-4.4518	-4.50917
	0.357498	0.185059	ATF2	2	P15336	0.9996	21.5433	-3.01849	-2.60145	-2.35638	-3.03373	-2.76636	-2.7314
+	3.17246	1.4406	ATF3	1	P18847	0.9989	20.199	-3.41204	-3.24153	-3.4199	-4.60572	-4.72071	-5.06883
+	2.93945	-0.495677	ATF7	4	P17544	0.9992	22.6856	-1.75214	-1.6288	-1.58281	-1.14572	-1.11167	-1.21933
	0.242295	-0.032697	ATF7IP	6	Q6VMQ6	0.9999	25.9672	2.06688	1.89831	1.95066	1.97819	2.04107	1.99468
	0.402363	-0.100018	ATG13	2	O75143	0.9963	23.3699	-0.557177	-0.748911	-0.878473	-0.604276	-0.558255	-0.721975
	1.36025	0.171467	ATG16L1	5	Q676U5	0.9999	25.2443	1.33527	1.25274	1.35678	1.22797	1.14631	1.0561
	0.983277	-0.0761878	ATG2A	16	Q2TAZ0	1	24.7825	0.68634	0.669527	0.602388	0.678185	0.747077	0.761557
	0.647313	0.107269	ATG2B	8	Q96BY7	0.9995	24.1685	0.0129356	0.00596809	-0.0706844	-0.0789576	-0.261817	-0.032814
	0.472789	0.0667915	ATG3	9	Q9NT62	1	25.6049	1.44121	1.59539	1.61473	1.52655	1.49095	1.43345
	0.779885	-0.380794	ATG4B	1	Q9Y4P1	1	22.3215	-2.234	-2.2035	-1.99983	-2.09109	-1.36513	-1.83873
	0.737276	0.30728	ATG5	2	Q9H1Y0	1	21.6439	-2.78617	-2.53612	-2.13822	-2.85443	-2.75767	-2.77025
	0.346201	0.0797087	ATG7	7	O95352	0.9994	24.4361	0.231823	0.497282	0.230125	0.170587	0.283078	0.266439
	0.100516	-0.0168603	ATG9A	15	Q7Z3C6	1	26.0172	1.92761	1.78053	1.94598	1.95017	1.84752	1.90701
	1.11976	-0.318422	ATIC	2	P31939	0.9929	22.9413	-1.53214	-1.36292	-1.25751	-1.16727	-0.851521	-1.1785
	0.233672	0.103236	ATL1	5	Q8WXF7	1	23.4533	-0.66082	-0.934418	-0.415073	-0.752513	-0.633748	-0.933758
	0.184009	0.0398769	ATL2	12	Q8NHH9	1	28.421	4.49253	4.31869	4.40894	4.49625	4.32134	4.28295
	1.56571	0.151146	ATL3	15	Q6DD88	1	27.3925	3.32255	3.42401	3.43089	3.1915	3.28558	3.24693
	0.074118	0.0101032	ATM	31	Q13315	1	25.5998	1.50233	1.52059	1.44341	1.45745	1.55932	1.41925
	0.887466	0.092205	ATN1	8	P54259	1	23.0017	-1.12507	-1.18142	-1.16539	-1.16381	-1.31847	-1.26623
	0.805987	0.125231	ATOX1	5	O00244	0.9973	23.9814	-0.213945	-0.0191097	-0.0349026	-0.150136	-0.220944	-0.27257
	0.506498	-0.126698	ATP11A	9	P98196	1	25.9922	1.91665	1.81582	1.58116	1.88064	1.98463	1.82845
	0.236413	0.0301711	ATP11B	14	Q9Y2G3	0.9999	24.2317	0.0911064	0.150646	0.0917091	0.113053	0.139903	-0.0100079
	0.26598	-0.0669435	ATP11C	1	Q8NB49	0.9925	20.5139	-3.68475	-3.71849	-3.66036	-3.74198	-3.6964	-3.4244
	0.493065	-0.085535	ATP13A1	9	Q9HD20	0.9999	23.7041	-0.518375	-0.685591	-0.487612	-0.40055	-0.552924	-0.481499
	1.34776	-0.352734	ATP13A2	3	Q9NQ11	0.9983	22.8104	-1.45183	-1.43694	-1.63713	-1.31668	-1.18996	-0.961067
	0.895561	-0.120539	ATP13A3	5	Q9H7F0	1	23.7268	-0.45496	-0.470392	-0.317188	-0.358087	-0.22158	-0.301256
	0.305686	0.0386543	ATP1A1	62	P05023	1	29.7983	5.76308	5.74579	5.74042	5.80625	5.69561	5.63147
	0.538619	0.120535	ATP1A3	2	P13637	0.9898	22.9015	-0.945639	-1.12211	-1.20739	-1.2483	-1.29653	-1.09192
	1.52547	-0.165135	ATP1B1	9	P05026	1	27.4509	3.29656	3.3604	3.33619	3.56618	3.40846	3.51392
	3.44748	-0.221685	ATP1B3	10	P54709	1	26.6063	2.41745	2.42578	2.47587	2.6695	2.66823	2.64643
	0.839351	-0.0933132	ATP2A2	40	P16615	1	28.4519	4.38606	4.33745	4.36579	4.48185	4.52678	4.36061
	2.41729	0.19021	ATP2B1	16	P20020	1	25.4324	1.42866	1.39285	1.4368	1.2372	1.27419	1.17628
	0.264579	0.108399	ATP2B3	1	Q16720	0.989	18.7421	-5.18303	-5.37026	-5.57771	-5.70963	-5.31338	-5.43319
	0.904563	-0.116599	ATP2B4	4	P23634	0.9998	23.1242	-0.961876	-1.11215	-1.0759	-0.941293	-0.861188	-0.997654
	1.12184	-0.157695	ATP2C1	6	P98194	1	23.6728	-0.570305	-0.39921	-0.543022	-0.300574	-0.42493	-0.313948
	0.794931	0.0822194	ATP5F1A	21	P25705	1	26.4608	2.43761	2.46807	2.38085	2.31349	2.42694	2.29944
	2.24301	0.129424	ATP5F1B	45	P06576	1	28.8159	4.76937	4.83179	4.84407	4.68601	4.69653	4.67441
	0.805104	0.12065	ATP5F1C	5	P36542	0.9992	24.1143	0.0705032	0.0491467	-0.105553	-0.197864	-0.0630484	-0.0869408
	0.594724	0.12584	ATP5F1D	2	P30049	1	23.2541	-0.617701	-0.876038	-0.65654	-0.926341	-0.75394	-0.847517
	0.708093	0.137918	ATP5F1E	1	P56381	0.9769	20.5399	-3.60412	-3.63122	-3.42345	-3.81172	-3.6329	-3.62792
	0.455098	-0.180058	ATP5IF1	2	Q9UII2	0.9858	19.8276	-5.05242	-4.6205	-4.58805	-4.54042	-4.72893	-4.45146
	0.221066	0.161443	ATP5MC1	1	P05496	0.9911	21.7302	-2.42404	-2.25615	-2.21018	-2.32489	-2.05875	-2.99105
	2.73133	0.185516	ATP5PB	9	P24539	1	26.2797	2.31413	2.37107	2.34709	2.14955	2.1955	2.13068
	0.514204	-0.12022	ATP6AP1	5	Q15904	0.9991	24.7451	0.559801	0.33761	0.628981	0.629172	0.720389	0.537491
	1.06704	-0.148736	ATP6AP2	5	O75787	1	25.4227	1.23071	1.17323	1.25882	1.41341	1.44544	1.25012
	0.162795	-0.0872885	ATP6V0A2	2	Q9Y487	0.9994	22.9272	-1.50485	-1.44961	-1.43359	-1.72143	-1.027	-1.37775
	0.570598	-0.0506121	ATP6V0D1	8	P61421	1	26.2068	2.05771	2.13992	2.16396	2.21679	2.14941	2.14722
	1.11146	0.133912	ATP6V1A	38	P38606	1	27.8814	3.89004	3.77523	3.91779	3.79226	3.66744	3.72162
	0.508675	0.0948175	ATP6V1B2	8	P21281	1	25.7921	1.7468	1.86508	1.60217	1.58456	1.68088	1.66414
	1.61918	0.233872	ATP6V1C1	13	P21283	1	25.5981	1.68964	1.57942	1.69092	1.47367	1.47481	1.30989
	1.10193	0.304741	ATP6V1D	1	Q9Y5K8	0.9924	19.7691	-4.3877	-4.00195	-4.02586	-4.49975	-4.45523	-4.37476
	0.818335	0.206121	ATP6V1E1	4	P36543	0.999	25.3664	1.60804	1.29228	1.30506	1.30441	1.14156	1.14104
	0.274915	0.0492261	ATP6V1F	2	Q16864	0.9927	22.8453	-1.23558	-1.24047	-1.22943	-1.20612	-1.21926	-1.42777
	0.0478092	0.0116704	ATP6V1H	9	Q9UI12	1	25.0367	1.04749	0.95438	0.851204	0.836074	1.04879	0.933203
	0.246153	-0.0348008	ATP7A	11	Q04656	1	24.844	0.691423	0.6595	0.801458	0.822675	0.706511	0.727598
	0.215984	-0.0767854	ATP9A	3	O75110	0.999	22.4028	-1.59818	-2.02374	-1.88493	-1.80946	-1.6424	-1.82463
	1.12701	-0.288625	ATP9B	3	O43861	0.9997	20.7974	-3.6298	-3.7193	-3.55679	-3.17642	-3.30869	-3.55489
	0.116846	0.0444489	ATPAF1	1	Q5TC12	0.9652	18.4109	-5.67024	-5.49535	-5.85403	-5.6454	-5.89989	-5.60768
	0.475154	-0.0319366	ATR	45	Q13535	1	27.3237	3.15632	3.23631	3.18554	3.25192	3.22985	3.19221
	0.101976	-0.0455519	ATRAID	1	Q6UW56	0.9992	24.7744	0.76569	0.385189	0.656368	0.600009	0.864926	0.478968
	0.022529	-0.00363096	ATRIP	11	Q8WXE1	0.9998	24.5068	0.555033	0.404579	0.447487	0.531482	0.452596	0.433914
	1.64323	-0.231895	ATRN	11	O75882	0.9998	25.2858	0.954441	1.12317	0.951401	1.26165	1.18178	1.28127
	0.280495	0.103681	ATXN1	2	P54253	0.9781	21.1164	-2.95736	-2.99824	-3.30614	-3.19377	-3.3628	-3.01621
	0.937258	0.0631714	ATXN10	16	Q9UBB4	1	26.9246	2.92095	2.8652	2.9273	2.89011	2.81175	2.82209
	0.0383597	0.013401	ATXN1L	7	P0C7T5	1	22.0185	-2.4233	-2.14705	-2.15995	-2.13727	-2.4012	-2.23205
	4.09322	0.228947	ATXN2	27	Q99700	1	25.5126	1.49889	1.50845	1.46621	1.26643	1.26908	1.2512
+	4.30877	0.350604	ATXN2L	27	Q8WWM7	1	27.7131	3.83686	3.8143	3.83331	3.50961	3.44938	3.47366
	0.584219	0.116366	ATXN3	4	P54252	0.9944	22.6693	-1.54103	-1.35166	-1.37857	-1.4077	-1.61254	-1.60012
	0.545934	-0.052035	AUP1	12	Q9Y679	1	25.8575	1.73152	1.73925	1.65196	1.79083	1.79156	1.69644
+	3.08754	-0.2956	AURKA	8	O14965	1	24.7973	0.550924	0.580948	0.527243	0.904973	0.811606	0.829334
	0.145147	0.0765279	AUTS2	3	Q8WXX7	1	24.2478	0.0544643	-0.461031	-0.0381565	-0.449876	-0.0729322	-0.151499
	0.72962	0.253672	AVEN	1	Q9NQS1	0.9968	18.5866	-5.37984	-5.2589	-5.40181	-5.38259	-5.8953	-5.52368
	1.27637	-0.131369	AVL9	1	Q8NBF6	0.9776	20.4158	-3.6657	-3.58429	-3.72424	-3.56275	-3.54152	-3.47585
	0.354828	0.181722	AXIN1	2	O15169	0.9986	20.6431	-3.81828	-3.52145	-3.80082	-4.19431	-3.54237	-3.94903
	0.82321	-0.193917	AXIN2	2	Q9Y2T1	0.9901	19.7929	-4.6732	-4.64415	-4.45065	-4.22867	-4.46319	-4.4944
+	4.26081	-0.589619	AXL	24	P30530	1	27.3902	3.01474	3.09269	2.99547	3.62868	3.59877	3.64432
	0.362909	0.22307	B3GALT6	1	Q96L58	0.9583	20.262	-4.4658	-3.80096	-4.16125	-4.56149	-4.0272	-4.50852
	1.42243	0.152924	B3GAT3	3	O94766	0.9999	22.3281	-1.77403	-1.93997	-1.88263	-2.02656	-2.03341	-1.99544
	1.08102	0.206562	B3GLCT	1	Q6Y288	0.9972	23.0988	-0.669132	-0.785963	-0.56023	-0.858661	-0.993876	-0.782475
	1.03173	-0.168012	B4GALNT1	5	Q00973	0.9971	23.5479	-0.680698	-0.566452	-0.63755	-0.456626	-0.342834	-0.581205
	0.355059	0.124048	B4GALT3	2	O60512	0.988	22.0584	-1.7049	-2.11109	-1.892	-1.85867	-2.14021	-2.08125
	0.430828	0.235285	B4GALT4	1	O60513	0.9993	20.7716	-3.18975	-2.9761	-3.23465	-3.70468	-3.44581	-2.95587
	0.404832	0.175991	B4GALT5	1	O43286	0.9893	19.1957	NaN	-5.31581	-5.00123	NaN	-5.37813	-5.2909
	0.082993	0.06755	BABAM1	4	Q9NWV8	0.9999	22.3921	-1.38144	-1.62782	-2.31729	-1.8456	-1.72586	-1.95774
	0.176693	0.0512861	BABAM2	8	Q9NXR7	1	25.301	1.19058	1.26964	1.08629	1.25126	0.940009	1.20138
	0.268804	-0.0153688	BACH1	10	O14867	1	24.6791	0.61978	0.551748	0.583443	0.620641	0.60035	0.580086
	0.26526	0.255075	BACH2	1	Q9BYV9	0.9943	17.683	-7.30287	-6.69896	-6.23831	-6.99521	-7.40189	-6.60826
	0.81255	0.105131	BAG2	6	O95816	0.9998	27.1539	3.24521	3.17068	3.11842	3.13428	3.10458	2.98005
	2.52437	0.279607	BAG3	16	O95817	1	27.2197	3.33627	3.26803	3.3973	3.09527	3.01924	3.04827
	0.309041	-0.118467	BAG4	2	O95429	1	21.8787	-2.54073	-2.51873	-2.08699	-2.16132	-2.30901	-2.32072
	0.959543	-0.0602754	BAG6	41	P46379	1	28.8085	4.68907	4.68369	4.73062	4.80155	4.76827	4.71438
	0.77805	-0.0830377	BAIAP2	11	Q9UQB8	0.9999	25.0566	0.861055	0.915285	0.818649	0.956815	0.873954	1.01333
	0.280788	0.0264778	BAIAP2L1	17	Q9UHR4	1	27.8313	3.74976	3.81418	3.79502	3.82117	3.70901	3.74935
	0.0182112	-0.0111326	BAK1	2	Q16611	0.9998	24.6659	0.417568	0.490072	0.255266	0.19805	0.780532	0.217722
+	2.38375	0.487578	BANF1	2	O75531	0.9806	23.0741	-0.666157	-0.845268	-0.689085	-1.15658	-1.16457	-1.34209
	0.622509	0.178866	BANP	8	Q8N9N5	0.9998	24.1566	0.0968571	0.172812	-0.0215931	0.119281	-0.279239	-0.128565
	0.458538	-0.0949593	BAP1	5	Q92560	0.9989	22.1348	-2.49701	-2.36881	-2.21042	-2.19943	-2.28024	-2.3117
	0.180109	0.141144	BARD1	2	Q99728	0.9982	20.168	-3.82409	-4.20993	-4.58853	-4.62734	-4.45873	-3.95992
	0.719485	-0.0833257	BAZ1A	15	Q9NRL2	0.9998	25.036	0.633726	0.677151	0.671907	0.803054	0.787385	0.642323
	0.564619	-0.125298	BAZ1B	17	Q9UIG0	1	25.8516	1.70541	1.61072	1.54067	1.6588	1.91668	1.65721
	0.160376	0.0148907	BAZ2A	20	Q9UIF9	1	25.5098	1.51889	1.46482	1.41958	1.48442	1.45774	1.41645
	0.305785	-0.0954558	BAZ2B	3	Q9UIF8	0.9992	21.829	-2.05351	-2.45458	-2.29149	-2.27106	-2.10317	-2.13899
	0	-0.141862	BBS12	1	Q6ZW61	0.9781	18.5071	NaN	NaN	-6.09774	NaN	-5.95588	NaN
	0.264137	-0.210048	BBS2	1	Q9BXC9	0.9932	18.7541	-5.75052	-6.18568	-5.64133	-5.75059	-5.13836	-6.05843
+	4.91052	-0.380264	BCAM	35	P50895	1	28.5765	4.25835	4.24036	4.27634	4.65333	4.61952	4.64298
	0.0734522	-0.0481408	BCAP29	4	Q9UHQ4	0.9972	22.3707	-1.84886	-1.59335	-2.11297	-1.45693	-1.94547	-2.00837
	1.2137	0.283112	BCAP31	2	P51572	1	22.9915	-0.819836	-1.15871	-0.988028	-1.31061	-1.17384	-1.33147
	0.883419	-0.128768	BCAR1	7	P56945	0.9998	25.4369	1.32127	1.1859	1.26885	1.45871	1.42506	1.27856
	1.21221	-0.265423	BCAR3	6	O75815	0.9992	23.1076	-1.42839	-1.11064	-1.1844	-0.987224	-0.906697	-1.03324
	1.24032	0.15827	BCAS2	1	O75934	0.9999	23.0379	-0.665733	-0.773829	-0.85681	-0.888309	-0.966945	-0.915928
	1.02451	0.184669	BCAS3	3	Q9H6U6	1	23.2912	-0.765644	-0.817478	-0.661427	-0.913013	-1.06472	-0.820818
	0.393669	0.0854314	BCAT1	14	P54687	0.9994	26.661	2.59733	2.67165	2.50616	2.6582	2.39854	2.46211
	0.0888736	-0.0570017	BCAT2	2	O15382	0.9999	22.746	-1.61314	-1.43111	-1.88002	-1.90183	-1.25399	-1.59744
	0.293014	0.131175	BCCIP	3	Q9P287	0.9959	22.2488	-1.70673	-2.0026	-1.58739	-2.00516	-2.05243	-1.63266
	0.192142	0.0970414	BCDIN3D	1	Q7Z5W3	0.9993	18.7009	-5.90349	-5.37257	-5.58563	-5.91416	-5.50955	-5.72911
	0.0155188	-0.0185291	BCKDHA	1	P12694	0.9612	17.8054	-6.05442	-6.91559	-6.98783	-6.6667	NaN	-6.60148
	1.17594	0.118161	BCL10	4	O95999	0.9999	24.0899	0.0687466	-0.0125427	0.0245724	-0.0283213	-0.0771818	-0.168203
	0.117533	-0.0341676	BCL11B	3	Q9C0K0	0.9997	24.0154	-0.18996	-0.320183	-0.43302	-0.359851	-0.358836	-0.121973
	2.26592	0.279907	BCL2L1	3	Q07817	0.9992	25.9893	2.08192	2.03568	2.17702	1.78971	1.78745	1.87774
	0.0783574	-0.0333131	BCL2L13	5	Q9BXK5	0.9996	23.579	-0.976967	-0.650944	-0.755779	-0.984704	-0.696176	-0.602871
	0.0557875	0.0835266	BCL2L2	1	Q92843	0.9985	21.0853	-2.87604	-4.3997	-3.01928	-3.32977	-3.86813	-3.34769
	0.366514	-0.295312	BCL3	2	P20749	0.9998	20.3152	-3.91495	-4.448	-4.51311	-4.20217	-4.34212	-3.44584
	0.590959	0.150261	BCL9	8	O00512	0.9999	25.7534	1.62612	1.48964	1.55018	1.60602	1.24337	1.36577
	0.579658	0.101781	BCL9L	14	Q86UU0	1	26.2351	2.05933	2.25573	2.29049	2.15024	2.04422	2.10575
	1.33949	0.316322	BCLAF1	13	Q9NYF8	1	25.8488	1.77102	1.99662	1.88117	1.67171	1.63895	1.38918
	0	-0.254001	BCOR	1	Q6W2J9	0.9725	19.2269	NaN	NaN	-5.43701	-5.62574	-5.18256	-4.74072
	0.815489	-0.374706	BCORL1	2	Q5H9F3	0.9998	21.7486	-2.7531	-2.96606	-2.30496	-2.46902	-2.1945	-2.23648
	0.396838	0.0548528	BCS1L	4	Q9Y276	0.9993	23.9608	-0.00175095	-0.05233	0.133625	-0.0325174	0.0051527	-0.0576496
	0	-0.197126	BDH1	2	Q02338	0.9932	24.6523	0.0778198	NaN	0.0738182	NaN	NaN	0.272945
	0.22919	-0.35981	BDP1	1	A6H8Y1	0.9604	19.3335	-4.48599	-5.58512	-5.96299	NaN	-5.22032	-4.74946
	0.286222	0.607302	BECN1	1	Q14457	0.9516	19.6161	-3.90085	NaN	-5.45866	-5.3092	NaN	-5.26492
	2.23653	0.255252	BEND3	5	Q5T5X7	0.9996	23.4438	-0.697254	-0.62146	-0.571556	-0.825128	-0.92242	-0.908478
+	3.64843	2.09094	BGN	3	P21810	0.9997	23.711	-0.69721	-0.776155	-0.682264	-2.48815	-3.01424	-2.92605
	0.466634	0.245589	BICC1	2	Q9H694	0.9906	22.9739	-0.874699	-1.06439	-1.18093	-1.68385	-1.19914	-0.973799
	0.0791229	0.0265427	BICD1	5	Q96G01	1	23.1747	-0.885569	-1.1534	-0.897936	-1.13542	-0.860196	-1.02092
	2.45777	0.127608	BICD2	26	Q8TD16	1	26.1717	2.09988	2.16079	2.13614	2.02373	1.98687	2.00339
	0.948416	0.125652	BID	4	P55957	1	24.7343	0.711731	0.788128	0.759802	0.672654	0.512759	0.697292
	1.14811	0.169896	BIN1	12	O00499	0.9998	26.1034	1.97369	2.09203	2.20601	1.94602	1.88453	1.9315
	0.0459274	-0.0119324	BIRC2	4	Q13490	0.999	22.5816	-1.58128	-1.63461	-1.69766	-1.73872	-1.46587	-1.67317
	0.607944	-0.0250181	BIRC6	115	Q9NR09	1	28.8666	4.86463	4.80736	4.83492	4.87427	4.84597	4.86172
	0.531436	-0.0719961	BLM	6	P54132	1	22.8801	-1.29408	-1.2617	-1.31064	-1.1944	-1.32645	-1.12958
	1.28624	0.173023	BLMH	10	Q13867	1	26.8035	2.77091	2.82643	2.97156	2.66081	2.72317	2.66584
	0.0664066	-0.0814791	BLOC1S5	1	Q8TDH9	0.9924	15.9442	-8.80579	-8.20554	-8.43433	-8.13355	-7.89842	-9.16924
	0.149079	-0.0170911	BLTP1	9	Q2LD37	0.9999	22.8974	-1.20098	-1.27617	-1.20676	-1.28122	-1.17271	-1.1787
	1.31884	-0.176438	BLTP2	5	Q14667	0.9997	23.3609	-0.836224	-0.893326	-0.798555	-0.735673	-0.554868	-0.70825
	1.03303	0.177011	BLTP3A	11	Q6BDS2	1	24.9075	0.965815	0.744532	0.966715	0.778945	0.68189	0.685194
	0.159234	-0.0276839	BLTP3B	11	A0JNW5	0.9998	24.1015	0.000679016	0.0449886	-0.145119	-0.0613775	0.0453444	-0.000366211
	1.21891	0.245289	BLVRA	2	P53004	0.9962	23.2175	-0.878532	-0.838057	-0.880991	-0.978589	-1.2917	-1.06316
+	3.32105	0.269397	BLVRB	10	P30043	1	27.0326	3.10798	3.13135	3.12113	2.89078	2.805	2.85649
	2.57346	0.294432	BMAL1	4	O00327	1	23.6088	-0.359634	-0.399393	-0.426991	-0.679152	-0.62676	-0.763403
	1.2781	0.30929	BMAL2	1	Q8WYA1	0.992	21.7489	-1.94171	-2.15212	-2.27055	-2.44811	-2.31872	-2.52541
	0.329	0.0525767	BMI1	4	P35226	0.9999	24.7982	0.699636	0.763737	0.734375	0.738542	0.747569	0.553907
	0.402646	0.239377	BMP2K	1	Q9NSY1	0.9914	17.9041	-6.15728	-5.62457	-6.40664	-6.1	-6.39921	-6.40741
	1.51466	-0.579122	BMPR1A	2	P36894	0.9999	21.8105	-2.79252	-2.55861	-2.70597	-2.36053	-2.15654	-1.80266
+	2.82061	-0.910919	BMPR2	1	Q13873	0.9997	20.2243	-4.36172	-4.58382	-4.3793	-3.71692	-3.45887	-3.4163
	0.916259	-0.318551	BMS1	8	Q14692	1	25.692	1.36516	1.50282	1.47599	1.64584	2.07754	1.57624
	0.276164	0.107896	BNIP1	1	Q12981	0.9979	23.4292	-0.503361	-0.787052	-0.289713	-0.599748	-0.5486	-0.755466
	0.662297	-0.106999	BNIP3L	1	O60238	0.9878	21.8078	-2.27715	-2.32613	-2.0881	-2.13632	-2.10474	-2.12933
	1.87894	0.224435	BOD1	1	Q96IK1	0.9504	20.1729	-3.69209	-3.64717	-3.78489	-3.87258	-3.99008	-3.9348
	0.918382	0.0723979	BOD1L1	62	Q8NFC6	1	26.1704	2.19855	2.14729	2.08672	2.09817	2.07886	2.03834
	0.170616	0.0348002	BOLA1	2	Q9Y3E2	0.9997	23.1402	-0.884109	-0.984974	-0.921305	-1.08316	-0.974729	-0.836903
+	3.06297	0.327772	BOLA2	5	Q9H3K6	1	26.3302	2.41127	2.4031	2.46213	2.13701	2.03507	2.12111
	0.613929	0.11272	BOP1	9	Q14137	0.9983	24.9183	0.72051	0.852812	0.934557	0.828225	0.64956	0.691933
	1.57044	0.255191	BORCS5	1	Q969J3	0.9852	20.9856	-2.99841	-3.04728	-2.95973	-3.21959	-3.15835	-3.39305
	0.354395	0.176028	BORCS7	1	Q96B45	1	25.1479	1.36934	1.18643	1.00603	1.36709	0.841243	0.825378
	1.51644	0.214294	BPNT1	10	O95861	1	24.97	0.970068	0.92799	1.04568	0.810325	0.833716	0.656811
	1.64448	0.337406	BPNT2	1	Q9NX62	0.9671	21.2515	-2.64299	-2.68917	-2.62736	-3.00002	-2.82714	-3.14458
	1.45549	0.105003	BPTF	45	Q12830	1	26.9046	2.91019	2.89188	2.94831	2.79448	2.86854	2.77235
	0.775968	-0.119521	BRAF	2	P15056	0.9973	21.224	-2.90141	-3.04786	-3.04279	-2.976	-2.79747	-2.86002
	0.714053	0.0822175	BRAP	4	Q7Z569	1	23.0692	-0.965408	-1.08254	-1.01597	-1.06179	-1.18395	-1.06484
	0.0178738	-0.00305621	BRAT1	36	Q6PJG6	1	27.7344	3.71538	3.62354	3.68752	3.67859	3.76492	3.5921
	0.330025	-0.0940266	BRCA1	4	P38398	0.9961	23.2084	-0.828259	-0.982796	-0.902882	-0.646005	-1.01533	-0.770523
+	3.27201	-0.406347	BRCA2	19	P51587	1	24.198	-0.0996246	-0.0991631	-0.182249	0.227929	0.28144	0.328634
	0.636933	0.27748	BRCC3	1	P46736	0.9936	21.1424	-3.13018	-3.2892	-3.24523	-3.13726	-3.78434	-3.57546
+	3.12697	-0.892993	BRD2	7	P25440	1	28.1207	3.35169	3.57054	3.58717	4.3114	4.50961	4.36737
	1.01203	-0.145341	BRD3	5	Q15059	1	24.2195	0.126297	0.0831928	0.108915	0.381928	0.166429	0.20607
	0.627221	0.0540555	BRD4	24	O60885	1	27.5143	3.51805	3.54473	3.51588	3.5473	3.43936	3.42984
	0.284928	-0.126272	BRD7	2	Q9NPI1	0.9997	20.8116	-3.72592	-3.9689	-3.64713	-3.82512	-3.35488	-3.78313
	0.825726	0.129351	BRD8	9	Q9H0E9	1	24.7463	0.898151	0.741205	0.678017	0.691527	0.584186	0.653608
	0.115785	0.0405916	BRF1	4	Q92994	0.9922	22.6817	-1.3899	-1.37972	-1.7106	-1.43287	-1.65954	-1.50958
	2.31675	-0.299605	BRF2	2	Q9HAW0	0.9973	22.2031	-2.02067	-1.91063	-2.02591	-1.74274	-1.6156	-1.70006
	0.970423	-0.0745455	BRIP1	28	Q9BX63	1	26.3375	2.0962	2.20807	2.17929	2.21885	2.22694	2.26141
	0.347189	0.144112	BRK1	1	Q8WUW1	0.9755	20.0563	-3.91332	-3.82956	-4.11462	-3.98843	-3.90853	-4.39288
	1.36144	0.37498	BROX	2	Q5VW32	0.9803	22.3585	-1.49761	-1.55437	-1.45796	-2.03761	-1.63042	-1.96685
	0.0305668	-0.0169741	BRPF1	2	P55201	0.9961	21.532	-2.5307	-2.68431	-2.78723	-2.90488	-2.32401	-2.72243
	0.512122	-0.586839	BRWD3	1	Q6RI45	0.9991	18.0044	-7.41617	-6.68806	-6.2059	-6.8819	-5.97311	-5.6946
	0.156092	-0.0475432	BSDC1	3	Q9NW68	1	23.6202	-0.348309	-0.629555	-0.683306	-0.416854	-0.525485	-0.5762
	2.48945	-0.235093	BSG	8	P35613	0.9999	29.6596	5.55029	5.45522	5.51605	5.79115	5.72586	5.70982
	1.56822	0.110273	BTAF1	45	O14981	1	27.2154	3.21259	3.17041	3.14477	3.10063	3.0805	3.01581
	0.737066	-0.333748	BTBD1	2	Q9H0C5	0.9992	22.0985	-2.46872	-2.48755	-2.52457	-1.97002	-1.93626	-2.57332
	0.246327	0.0766532	BTBD7	1	Q9P203	0.9781	19.8995	-4.06899	-4.38911	-4.3238	-4.27751	-4.24825	-4.4861
	0.437496	-0.255377	BTBD9	1	Q96Q07	0.9321	19.4685	-5.133	-4.47038	-4.54894	-4.52375	-4.66348	-4.19896
	1.1868	0.140018	BTF3	3	P20290	0.9996	23.0088	-1.06193	-1.08387	-0.925283	-1.18055	-1.1149	-1.19569
	0.606396	0.15417	BTN2A1	3	Q7KYR7	0.9878	21.7024	-2.47134	-2.73484	-2.72031	-2.91713	-2.65797	-2.81392
	1.14448	-0.308043	BTRC	2	Q9Y297	0.9997	23.1404	-0.857925	-1.15398	-1.14004	-0.823953	-0.825212	-0.578653
+	4.21566	-0.704669	BUB1	12	O43683	0.9993	25.6679	1.26556	1.15512	1.22592	1.88601	1.90922	1.96537
	1.35696	-0.112386	BUB1B	25	O60566	1	26.5583	2.44716	2.32408	2.37785	2.52457	2.47379	2.48789
	0.13454	-0.0162894	BUB3	15	O43684	1	27.2713	3.23925	3.24384	3.19787	3.32154	3.23135	3.17694
	0.469019	0.296314	BUD13	2	Q9BRD0	0.9883	21.4103	-2.90482	-2.31305	-2.83892	-2.93179	-2.66435	-3.34959
	0.248494	0.0519161	BUD31	6	P41223	1	25.4507	1.2403	1.41472	1.3675	1.28676	1.40129	1.17872
	0.977082	0.123003	BYSL	9	Q13895	1	23.6652	-0.470526	-0.472342	-0.339626	-0.487117	-0.541753	-0.622633
	0.0464738	0.00372314	BZW1	13	Q7L1Q6	1	26.7036	2.57635	2.48659	2.51582	2.53349	2.50879	2.52531
	0.782878	0.062898	BZW2	16	Q9Y6E2	1	26.395	2.32413	2.35785	2.28004	2.31368	2.2139	2.24574
	1.29684	0.272881	C11orf54	1	Q9H0W9	0.9863	19.0862	-4.64484	-4.93037	-4.89659	-5.07013	-5.17574	-5.04456
	0.239648	0.0337709	C11orf68	5	Q9H3H3	1	24.8414	0.720169	0.695938	0.641022	0.7303	0.557986	0.66753
	0.721846	-0.41727	C12orf57	1	Q99622	0.9797	20.5448	-4.16659	-3.81707	-3.39837	-3.12239	-3.61946	-3.38837
	0.213749	0.0648797	C15orf39	3	Q6ZRI6	0.9977	22.6813	-1.48174	-1.5325	-1.38741	-1.39232	-1.45501	-1.74896
	0.00360116	-0.00227483	C17orf75	1	Q9HAS0	1	21.6731	-2.11981	-2.42141	-2.52254	-2.12387	-2.67872	-2.25435
	1.01572	-0.253098	C18orf32	1	Q8TCD1	0.9973	21.1571	-3.13815	-2.93846	-3.28035	-2.97202	-2.75725	-2.86839
	1.18896	0.242174	C19orf53	2	Q9UNZ5	0.9998	23.5251	-0.418591	-0.454062	-0.480968	-0.547833	-0.663014	-0.869295
	0.405073	-0.229041	C1GALT1	1	Q9NS00	0.998	19.9623	-4.17792	-4.41805	-4.80343	-4.16622	-4.53578	-4.01027
	0.0370404	-0.00952466	C1QBP	2	Q07021	1	22.3791	-1.67201	-1.94893	-1.80129	-1.8629	-1.74484	-1.78593
	0.300235	-0.09191	C1orf174	2	Q8IYL3	0.9917	22.2726	-2.17244	-2.0533	-1.77561	-1.92496	-1.8315	-1.96916
	0.240757	-0.132265	C1orf198	1	Q9H425	0.9996	20.0713	-4.27808	-3.91016	-4.32014	-4.15207	-3.69694	-4.26257
	0.0917973	-0.0428448	C2CD2L	2	O14523	0.999	20.3741	-3.95223	-3.94358	-4.24981	-4.16095	-3.74218	-4.11395
	0.365155	0.172424	C2CD4C	1	Q8TF44	0.9927	25.6631	1.86395	1.7343	1.40539	1.42793	1.2896	1.76883
	1.13362	0.137054	C2CD5	7	Q86YS7	0.9998	24.8519	0.904192	0.832703	0.830242	0.799241	0.623015	0.733719
	1.23592	0.280389	C2orf49	3	Q9BVC5	0.9992	20.8048	-3.14751	-3.29981	-3.23627	-3.58873	-3.6208	-3.31521
	0.792615	0.103692	C2orf69	4	Q8N8R5	0.9999	23.5581	-0.565456	-0.641329	-0.717699	-0.795047	-0.777602	-0.66291
	0.586805	0.167698	C3orf38	1	Q5JPI3	0.9967	23.5212	-0.322474	-0.582043	-0.334057	-0.71202	-0.634624	-0.395023
	0.166374	0.0675125	C5orf22	2	Q49AR2	0.9995	21.8474	-2.20092	-2.64495	-2.36227	-2.42748	-2.62688	-2.35632
	0.79132	0.205282	C7orf25	2	Q9BPX7	0.9967	21.4513	-2.63288	-2.34866	-2.69681	-2.79267	-2.66075	-2.84078
	1.60216	0.279446	C7orf50	4	Q9BRJ6	0.9996	23.2977	-0.656868	-0.82514	-0.827778	-1.15313	-1.03634	-0.958652
	1.72462	-0.259019	C8orf82	3	Q6P1X6	0.9998	24.3476	-0.202597	-0.0318279	-0.202213	0.0646505	0.186255	0.0895119
	0.972298	0.16839	C9orf40	3	Q8IXQ3	0.9989	22.2056	-1.85925	-1.77546	-1.96366	-2.10553	-1.91487	-2.08314
	1.37434	-0.290532	C9orf72	2	Q96LT7	0.982	21.9546	-2.52389	-2.27673	-2.31588	-2.14131	-2.14616	-1.95743
	1.77856	0.16287	C9orf78	3	Q9NZ63	0.9996	23.2581	-0.687479	-0.764547	-0.708302	-0.9015	-0.930491	-0.816946
	1.39512	0.211466	CA13	2	Q8N1Q1	0.9998	23.1138	-0.783583	-0.829945	-0.728945	-1.05824	-0.863564	-1.05506
	2.06316	0.266967	CA2	3	P00918	0.9997	25.161	1.31202	1.20213	1.35624	1.06232	1.04639	0.960783
	1.66953	-0.198594	CA8	1	P35219	0.9864	20.5829	-3.73405	-3.59748	-3.6317	-3.38523	-3.48994	-3.49227
	0	NaN	CA9	1	Q16790	0.9746	19.8342	-4.27808	-5.13408	NaN	NaN	NaN	NaN
	1.64968	0.282721	CAB39	7	Q9Y376	0.9998	24.1523	0.0161133	0.19158	0.215054	-0.232083	-0.116426	-0.0769081
	2.39523	-0.256693	CABIN1	13	Q9Y6J0	0.9999	25.0337	0.738621	0.800177	0.665833	1.02733	0.984559	0.962816
	0.662337	-0.126567	CACHD1	7	Q5VU97	1	24.147	-0.0501347	-0.0792732	0.0700684	0.0585222	0.0106058	0.251234
	0.163446	0.0348269	CACNA1H	2	O95180	0.9881	20.2236	-3.96189	-3.96223	-3.98224	-3.97614	-3.88106	-4.15365
+	1.95276	0.455989	CACNA2D1	1	P54289	0.9983	22.9308	-1.0774	-0.895866	-1.19348	-1.45132	-1.46348	-1.61991
	1.40809	-0.451161	CACNA2D2	3	Q9NY47	0.998	21.4908	-2.82935	-2.85935	-3.26093	-2.50861	-2.63526	-2.45228
	0.207826	0.0996672	CACUL1	1	Q86Y37	1	20.5703	-3.51857	-3.30145	-3.52034	-3.20517	-3.70657	-3.72762
	1.78331	0.248688	CACYBP	6	Q9HB71	0.9998	25.7142	1.70965	1.68639	1.82366	1.58313	1.44211	1.4484
	0.968914	0.0713463	CAD	142	P27708	1	31.0619	7.05335	7.04712	7.07431	6.99834	7.03837	6.92403
	0.330993	-0.0572408	CADM1	4	Q9BY67	0.9998	26.3778	2.268	2.21702	2.31285	2.2156	2.31189	2.4421
	1.60144	-0.415668	CADM3	1	Q8N126	0.9982	21.9606	-2.44436	-2.38698	-2.23375	-2.12372	-1.77565	-1.91872
	2.81162	-0.208518	CADM4	12	Q8NFZ8	1	29.0256	4.8538	4.84916	4.90149	5.11542	5.04167	5.07292
	1.19876	0.207268	CALB2	8	P22676	0.9999	25.7055	1.76706	1.68845	1.86911	1.69149	1.51553	1.4958
	0.422754	0.154888	CALCOCO1	5	Q9P1Z2	1	23.2067	-0.98476	-1.0275	-0.87956	-0.937734	-1.00227	-1.41648
+	2.7836	-0.462725	CALCOCO2	7	Q13137	0.9998	25.1484	0.812927	0.833668	1.00001	1.34366	1.37276	1.31836
	1.63806	0.317431	CALD1	5	Q05682	1	23.9505	-0.285616	-0.0820694	-0.207058	-0.608445	-0.533685	-0.384907
	1.14165	0.233878	CALM1	6	P0DP23	0.9999	26.6668	2.68333	2.84729	2.62882	2.4248	2.62656	2.40645
+	2.94298	0.3346	CALR	5	P27797	1	26.5354	2.80962	2.68492	2.76442	2.40341	2.4523	2.39945
	1.55823	0.193947	CALU	5	O43852	0.9999	27.5	3.47673	3.5813	3.58986	3.31697	3.44364	3.30544
	0.486397	-0.22943	CAMK1	1	Q14012	0.9653	19.2661	-5.46388	-5.4429	-5.34823	-4.78459	-5.38887	-5.39327
	1.05815	-0.101496	CAMK1D	3	Q8IU85	1	23.4851	-0.779676	-0.894043	-0.811998	-0.742845	-0.76851	-0.669876
	0.497563	-0.309966	CAMK2D	2	Q13557	0.9963	22.6779	-1.93701	-1.24112	-1.81371	-1.56125	-1.4779	-1.02279
	0.0985336	0.0251102	CAMK2G	13	Q13555	1	26.0752	1.91714	2.0363	2.15691	2.12407	1.98991	1.92104
	0.47284	-0.0547943	CAMK4	5	Q16566	1	24.6649	0.476595	0.532385	0.536577	0.610984	0.621497	0.477459
	0.167291	0.11019	CAMKK1	2	Q8N5S9	1	20.8589	-3.06076	-3.5134	-2.95125	-3.1011	-3.11118	-3.6437
	0.0863462	-0.0456244	CAMKK2	1	Q96RR4	0.9834	20.8244	-3.70641	-3.22075	-3.17989	-3.28749	-3.47802	-3.20465
	0.0406158	-0.0192947	CAMKMT	2	Q7Z624	0.9999	22.0386	-2.26495	-2.37409	-2.0668	-2.29146	-1.95507	-2.40143
	2.42073	0.189813	CAMSAP1	28	Q5T5Y3	1	25.7131	1.75386	1.67798	1.73782	1.56272	1.54562	1.49189
	0.971066	0.140521	CAMSAP2	27	Q08AD1	1	27.4374	3.47541	3.25414	3.42168	3.26799	3.23364	3.22804
	0.655164	0.241521	CAMSAP3	3	Q9P1Y5	0.999	22.8523	-1.38983	-1.34266	-1.49537	-1.51281	-1.46863	-1.97097
	1.9364	0.140826	CAND1	54	Q86VP6	1	28.3785	4.37662	4.37887	4.3999	4.28301	4.26698	4.18291
	0.272023	0.0592651	CANT1	3	Q8WVQ1	1	22.8406	-1.32112	-1.23758	-1.12879	-1.2871	-1.1726	-1.40558
	1.901	0.267687	CANX	21	P27824	1	27.2397	3.33436	3.29889	3.36185	3.10387	3.141	2.94717
	1.99339	0.197796	CAP1	21	Q01518	1	27.7539	3.74422	3.81788	3.86572	3.63909	3.63327	3.56206
	0.239207	0.0834325	CAP2	5	P40123	0.9926	23.9251	-0.271294	0.0507889	-0.364647	-0.357959	-0.305039	-0.172451
	0.621034	0.0865631	CAPG	8	P40121	1	25.2607	1.11668	1.29803	1.2735	1.17164	1.1669	1.08999
	0.66878	0.0901508	CAPN1	15	P07384	1	26.2601	2.21723	2.20675	2.19042	2.19192	2.15698	1.99505
	1.00716	0.0632947	CAPN15	19	O75808	1	25.7192	1.55662	1.58981	1.62857	1.50631	1.57017	1.50863
	1.19494	0.114752	CAPN2	25	P17655	1	28.0297	3.9829	3.96491	3.96736	3.91467	3.88746	3.76879
	0.0474254	-0.00539462	CAPN5	8	O15484	1	24.2133	0.0823097	0.202362	0.149681	0.183656	0.14297	0.123911
	0.165072	-0.0526562	CAPN7	3	Q9Y6W3	1	23.5893	-0.641455	-0.549616	-0.278534	-0.427052	-0.355023	-0.52956
	2.18278	0.215305	CAPNS1	4	P04632	0.9993	26.6091	2.53325	2.63739	2.54636	2.37484	2.38947	2.30677
+	4.35037	0.370661	CAPRIN1	16	Q14444	1	28.3343	4.47323	4.41205	4.4501	4.07773	4.08597	4.05971
	1.85749	0.297626	CAPZA1	5	P52907	1	27.046	3.07089	3.152	3.08134	2.87619	2.6711	2.86405
	0.233545	-0.0784918	CAPZA2	4	P47755	0.9997	23.8413	-0.126089	-0.388092	-0.45323	-0.0728827	-0.347468	-0.311584
	1.333	0.082681	CAPZB	21	P47756	1	27.7459	3.63999	3.60783	3.68688	3.56553	3.52993	3.59119
	0.329431	-0.0418955	CARD10	8	Q9BWT7	0.9999	25.0117	0.901751	0.809887	0.9785	0.975772	0.912406	0.927647
	0.137976	0.0496114	CARD11	7	Q9BXL7	0.9999	22.8842	-1.30755	-1.22422	-1.32708	-1.07789	-1.45719	-1.4726
	0.410756	0.385868	CARD19	1	Q96LW7	0.9653	19.6746	-5.29247	-4.34336	-4.48016	-4.82962	-4.81789	-5.62607
	0.0621771	-0.0874769	CARD8	1	Q9Y2G2	0.9945	20.4635	-3.67367	-4.72012	-3.58258	-3.79227	NaN	-4.01701
	1.78839	0.406494	CARHSP1	4	Q9Y2V2	0.9966	24.0641	0.276297	0.0451241	0.162403	-0.380023	-0.113299	-0.242336
	2.05236	0.139231	CARM1	11	Q86X55	1	27.131	3.24155	3.16556	3.18472	3.04842	3.03239	3.09333
	1.17483	0.203884	CARMIL1	17	Q5VZK9	1	24.5379	0.345272	0.424654	0.359041	0.0221682	0.212379	0.282768
	0.596399	0.358692	CARMIL2	1	Q6F5E8	0.9998	20.4061	-3.61876	-3.70159	-4.12955	-3.79893	-4.55246	-4.17459
	0.0917193	0.0469119	CARNMT1	1	Q8N4J0	0.9769	20.9358	-3.13996	-3.08265	-3.11089	-3.02762	-3.51676	-2.92985
	0.966816	0.111659	CARS1	27	P49589	1	27.0914	2.93648	3.09207	3.04039	2.95869	2.91619	2.85907
+	2.22781	0.421005	CASC3	4	O15234	0.9994	22.8256	-0.944876	-1.10545	-1.17612	-1.56565	-1.49361	-1.4302
	1.66917	0.193067	CASK	12	O14936	0.9999	25.9066	1.94421	1.97452	1.87488	1.69438	1.82532	1.69471
	0.756461	-0.0532449	CASKIN2	10	Q8WXE0	1	25.1846	1.08939	1.10396	1.08088	1.10985	1.20784	1.11627
	1.15389	-0.268803	CASP2	3	P42575	0.9998	23.5112	-0.713295	-0.657417	-0.958307	-0.622434	-0.472157	-0.42802
	0.0996968	-0.042841	CASP3	3	P42574	1	23.8424	-0.460155	-0.556753	-0.567495	-0.732882	-0.509286	-0.213713
	1.1941	0.450117	CASP6	1	P55212	0.9617	22.2848	-1.35092	-1.62854	-1.62914	-1.78625	-1.89034	-2.28237
	0	-0.292232	CASP7	2	P55210	0.9833	22.6001	-1.91588	-1.97515	NaN	NaN	-1.65329	NaN
	0.160784	-0.0501804	CASP8	4	Q14790	0.9986	22.7535	-1.60444	-1.72669	-1.39366	-1.57748	-1.60202	-1.39474
	2.651	0.20815	CASP9	1	P55211	0.9953	18.4052	-5.66729	-5.6924	-5.61399	-5.82833	-5.88179	-5.888
	2.30852	0.334126	CAST	5	P20810	0.9995	24.3856	0.509655	0.432245	0.462536	0.144633	0.223485	0.0339413
	1.59	0.151992	CAT	23	P04040	1	27.2687	3.33032	3.27676	3.27945	3.22196	3.12002	3.08857
	1.41288	-0.188287	CAV1	11	Q03135	1	27.6287	3.3028	3.11814	3.20987	3.34778	3.39079	3.45709
	0.474188	-0.262022	CAVIN1	3	Q6NZI2	0.9997	23.5721	-0.582464	-0.808172	-1.04647	-0.510106	-0.228147	-0.912786
	0.343725	0.357196	CBARP	1	Q8N350	0.9792	18.4737	-6.19809	-5.43193	-5.74323	-5.52925	-6.80378	-6.11181
	0.305778	-0.0527865	CBFB	2	Q13951	0.9923	22.7876	-1.35926	-1.40615	-1.27921	-1.37327	-1.17797	-1.33502
	1.00933	0.107539	CBL	9	P22681	1	26.0013	1.85199	1.95116	1.93402	1.8804	1.78728	1.74687
+	2.01149	-0.589579	CBLB	1	Q13191	0.9912	20.5803	-3.98441	-4.04118	-4.13602	-3.68701	-3.27959	-3.42628
	1.1454	0.215215	CBLL1	4	Q75N03	0.9995	25.5926	1.65274	1.54842	1.37983	1.29285	1.25651	1.38598
	0.703882	0.0930875	CBR1	4	P16152	0.9999	24.5093	0.494938	0.40641	0.54439	0.325772	0.365096	0.475607
	1.84694	0.21739	CBS	12	P35520	0.9999	28.4852	4.51206	4.61522	4.47966	4.37132	4.25861	4.32484
	1.84484	0.241411	CBX2	2	Q14781	0.998	21.4884	-2.56511	-2.47705	-2.49088	-2.65775	-2.83441	-2.76511
	1.37114	0.105781	CBX3	2	Q13185	0.9999	24.1858	0.131609	0.146719	0.134602	0.089509	0.0396051	-0.0335274
	0.599176	0.129452	CBX5	3	P45973	0.9966	24.2282	0.0719509	0.0478878	0.237719	-0.159917	0.0406656	0.0884514
	0.0466713	0.0281709	CBX8	1	Q9HC52	0.9877	20.0906	-4.38754	-3.88259	-3.83614	-4.24974	-3.87841	-4.06264
	0.0567472	0.00881894	CC2D1A	14	Q6P1N0	1	24.2038	0.00775909	0.0728378	-0.0409164	-0.0800619	0.0530767	0.0402088
	0.679308	0.11025	CC2D1B	7	Q5T0F9	0.9999	25.6738	1.58242	1.667	1.58516	1.59533	1.54012	1.36838
	2.55119	0.245159	CCAR1	14	Q8IX12	0.9999	26.4038	2.48289	2.50412	2.45099	2.20574	2.19471	2.30209
	1.64587	0.214516	CCAR2	35	Q8N163	1	28.6838	4.78729	4.79727	4.74977	4.64328	4.45153	4.59599
	0.151411	0.0512517	CCDC102A	4	Q96A19	0.9993	23.9646	-0.202246	-0.396555	-0.285389	-0.180524	-0.295243	-0.562178
	0.554794	-0.0921008	CCDC115	1	Q96NT0	0.9979	19.1814	-4.95585	-4.87803	-4.79513	-4.6702	-4.84556	-4.83694
	0.437054	0.118487	CCDC117	5	Q8IWD4	0.9999	23.7572	-0.281076	-0.102232	-0.36087	-0.537814	-0.312055	-0.249771
+	1.85153	0.493984	CCDC12	1	Q8WUD4	0.9597	20.6564	-3.09174	-3.06121	-3.25568	-3.50296	-3.5556	-3.83201
	0.380877	-0.0635745	CCDC124	5	Q96CT7	0.999	23.7945	-0.482744	-0.389395	-0.379686	-0.267371	-0.319835	-0.473896
	1.33377	0.350141	CCDC127	2	Q96BQ5	0.9986	25.452	1.50384	1.12607	1.41916	1.02525	1.06066	0.912735
	1.56747	0.324913	CCDC134	2	Q9H6E4	0.9996	21.2578	-2.91418	-2.65158	-2.86543	-3.04175	-3.14761	-3.21657
	0.226505	-0.0652548	CCDC14	1	Q49A88	0.9999	22.0928	-1.82242	-1.93775	-2.06889	-1.76253	-2.04911	-1.82166
	0.616672	0.0374311	CCDC18	12	Q5T9S5	1	24.5017	0.440937	0.413246	0.408897	0.334058	0.417722	0.399008
	1.09958	0.0526307	CCDC186	5	Q7Z3E2	1	23.5142	-0.506428	-0.580124	-0.528854	-0.597478	-0.580037	-0.595783
	1.82652	0.339375	CCDC22	10	O60826	1	26.5185	2.71732	2.5558	2.46043	2.18038	2.23275	2.30228
	1.67127	0.14868	CCDC47	12	Q96A33	1	24.9886	0.946009	0.952362	0.970448	0.87313	0.735696	0.813953
	1.02731	0.143311	CCDC50	5	Q8IVM0	1	24.4097	0.476814	0.474749	0.31358	0.346532	0.26921	0.219467
	0.535165	0.0513687	CCDC51	24	Q96ER9	1	28.1674	4.18562	4.09269	4.19771	4.0639	4.15468	4.10334
	1.60462	0.230812	CCDC6	18	Q16204	1	27.8164	3.89559	3.77984	3.83059	3.69011	3.49714	3.62633
	0.225302	-0.11142	CCDC85C	3	A6NKD9	1	22.0843	-2.05805	-2.42424	-2.24143	-2.08971	-1.8717	-2.42805
	0.128784	0.0421263	CCDC86	6	Q9H6F5	0.9988	23.7282	-0.657948	-0.265337	-0.526033	-0.472711	-0.586984	-0.516003
	0.992046	0.0661863	CCDC88A	34	Q3V6T2	1	25.9005	1.90412	1.87241	1.85748	1.80492	1.76696	1.86357
	0.16228	-0.120492	CCDC9	1	Q9Y3X0	0.9806	21.3515	-2.94224	-2.87139	-2.49173	-2.25908	-3.09059	-2.59422
	0.32801	0.236661	CCDC91	3	Q7Z6B0	0.9838	24.8186	0.00845337	0.844427	0.643658	0.231776	0.00696278	0.547817
	0.318522	0.0731653	CCDC93	10	Q567U6	1	24.4622	0.259041	0.355541	0.527666	0.323491	0.21099	0.388271
	0.0628013	-0.0407715	CCDC97	2	Q96F63	1	24.0853	-0.174028	-0.18078	-0.446327	-0.632741	0.0450754	-0.091156
	0.796929	0.230711	CCDC9B	2	Q6ZUT6	0.9999	23.5561	-0.316437	-0.348391	-0.567734	-0.556056	-0.512662	-0.855976
	0.952299	-0.202954	CCHCR1	1	Q8TD31	0.9988	18.8717	-5.19329	-5.4537	-5.22136	-5.0319	-5.19854	-5.02906
	0.0118228	0.00893275	CCM2	1	Q9BSQ5	0.9964	20.352	-3.32688	-3.89636	-4.12618	-3.86871	-3.86715	-3.64037
	0.641908	-0.241372	CCN1	6	O00622	0.9995	22.8256	-1.59953	-1.95745	-1.41508	-1.47113	-1.47843	-1.2984
	0.271076	-0.112448	CCN2	1	P29279	0.9959	18.325	-6.08604	-5.81601	-6.02021	-5.77832	-6.14373	-5.66288
	0.00541085	0.00337728	CCNA2	3	P20248	1	24.6384	0.462122	0.190575	0.400515	0.356233	0.66779	0.0190563
+	2.25335	-0.35006	CCNB1	5	P14635	0.9999	25.4774	1.09182	1.02464	1.18656	1.47936	1.36446	1.50938
	1.97309	-0.312081	CCNB2	5	O95067	0.9984	23.0705	-1.24112	-1.11877	-1.12062	-0.780141	-0.958928	-0.805197
+	3.34879	-1.92743	CCND2	2	P30279	0.9997	22.0408	-3.62165	-3.75667	-4.10177	-1.70928	-1.89051	-2.09802
+	2.34257	-0.568202	CCND3	3	P30281	0.9999	23.2421	-1.50819	-1.3682	-1.4347	-0.979556	-0.93686	-0.690071
	0.129622	-0.0443255	CCNDBP1	3	O95273	1	23.3679	-0.740847	-0.990786	-0.569862	-0.75422	-0.749209	-0.665089
	0.281448	0.0703659	CCNE1	3	P24864	0.9995	22.5374	-1.79207	-1.68624	-1.68154	-1.75114	-1.65071	-1.9691
+	1.78039	-0.705455	CCNF	4	P41002	0.9994	21.6069	-3.31631	-2.83532	-3.25846	-2.50598	-2.24648	-2.54127
	0.515893	-0.190447	CCNH	2	P51946	1	23.9127	-0.326309	-0.320805	-0.59297	-0.0374975	-0.485072	-0.146173
	0.36577	0.0642611	CCNK	3	O75909	1	23.0565	-0.926014	-0.831587	-0.995192	-0.96734	-0.89288	-1.08536
	0.113719	0.0926463	CCNL2	2	Q96S94	0.9798	21.4105	-2.93145	-2.86829	-2.80179	-3.4545	-2.4397	-2.98526
	1.93084	0.221538	CCNT1	12	O60563	1	26.3557	2.30386	2.40217	2.40805	2.22154	2.13228	2.09565
	0.622443	0.212277	CCNT2	4	O60583	0.9993	24.2378	0.2701	-0.0201721	0.436808	-0.0242777	0.162902	-0.0887203
	1.39336	0.34296	CCNY	3	Q8ND76	0.9991	22.4444	-1.58205	-1.80976	-1.47879	-2.06094	-1.98379	-1.85476
	0	-0.131628	CCPG1	1	Q9ULG6	0.9556	20.7784	-3.63831	NaN	NaN	NaN	NaN	-3.50668
	0.780743	0.160032	CCS	3	O14618	1	23.5195	-0.460873	-0.606678	-0.611311	-0.685922	-0.873002	-0.600035
+	3.0629	0.326583	CCT2	45	P78371	1	29.1267	5.23135	5.24416	5.32781	4.95765	4.90049	4.96543
	1.05622	0.0920016	CCT3	26	P49368	1	28.6463	4.62239	4.71873	4.61077	4.57815	4.5839	4.51383
	2.57467	0.274722	CCT4	30	P50991	1	27.5295	3.62041	3.5284	3.62168	3.35464	3.32922	3.26246
	1.79552	0.161212	CCT5	46	P48643	1	29.9957	6.01731	6.03963	6.10178	5.90382	5.83248	5.93879
	1.8951	0.137159	CCT6A	30	P40227	1	29.6604	5.72158	5.68295	5.73579	5.61911	5.58553	5.52419
	3.29034	0.26115	CCT7	45	Q99832	1	28.7911	4.88022	4.86971	4.92596	4.65865	4.63869	4.5951
	2.3151	0.189266	CCT8	63	P50990	1	30.7581	6.83903	6.85501	6.88751	6.7319	6.64046	6.64141
	0.9834	-0.223094	CCZ1B	7	P86790	0.9999	24.242	-0.353783	-0.0891685	-0.0797539	0.151971	0.0391397	-0.0445347
	1.44003	0.406905	CD109	4	Q6YHK3	1	23.6277	-0.293325	-0.249979	-0.601849	-0.675874	-0.918616	-0.771378
	1.33264	-0.0945956	CD151	10	P48509	0.9999	28.1659	4.0972	3.99439	4.07993	4.16349	4.15916	4.13266
	0.102366	-0.0757383	CD22	1	P20273	0.9857	21.3487	-2.55996	-2.61578	-3.14028	-2.92742	-2.8448	-2.31658
	0.333745	0.133186	CD274	3	Q9NZQ7	0.9781	23.3252	-1.03694	-0.648039	-0.769768	-0.71598	-1.05962	-1.0787
	0.238784	0.0242926	CD276	11	Q5ZPR3	1	28.2247	4.1054	4.17181	4.04675	4.11784	4.07177	4.06146
	0.547216	0.0980129	CD2AP	7	Q9Y5K6	0.9998	25.8249	1.87561	1.63893	1.84323	1.74322	1.65235	1.66815
	1.87252	0.140033	CD2BP2	7	O95400	0.9997	27.2414	3.22999	3.15243	3.25414	3.07451	3.09256	3.04939
	0.626312	-0.212575	CD320	1	Q9NPF0	0.9878	19.1516	-4.99903	-5.30908	-5.27705	-5.02739	-5.15855	-4.7615
	1.07499	-0.104885	CD40	4	P25942	1	25.3894	1.33597	1.20877	1.21763	1.36749	1.38958	1.31995
	1.02342	0.0707639	CD44	24	P16070	1	29.8339	5.82575	5.77834	5.83164	5.79252	5.69736	5.73355
	1.22464	-0.148081	CD46	2	P15529	0.9942	23.9037	-0.132019	-0.264124	-0.160475	0.0419626	-0.0664263	-0.0879097
	0.117189	-0.0125395	CD55	6	P08174	1	26.1677	2.11192	2.09546	2.15606	2.09922	2.09921	2.20263
	0.00710085	0.00263341	CD58	1	P19256	0.9578	22.9226	-1.01028	-1.08378	-1.38502	-1.21745	-1.18748	-1.08206
	1.26735	-0.400571	CD59	2	P13987	0.9999	24.2414	-0.155785	0.0198975	0.0459175	0.244348	0.228787	0.638609
+	2.11987	-0.442755	CD63	3	P08962	0.9997	24.1272	-0.0977802	-0.34363	-0.170977	0.285522	0.293361	0.136995
	0.303355	-0.155548	CD70	3	P32970	1	25.4426	1.01562	0.961855	1.42255	1.16143	1.11826	1.58698
+	3.93489	-0.541178	CD81	1	P60033	1	22.1787	-2.16599	-2.21178	-2.19464	-1.62207	-1.7165	-1.61031
	0	NaN	CD82	1	P27701	0.9991	20.9386	-3.96791	-3.90618	-3.2193	NaN	NaN	NaN
	0.57261	-0.172294	CD9	1	P21926	0.9581	21.9181	-2.15299	-2.40011	-2.22742	-2.312	-1.98074	-1.97088
+	2.16735	-0.363981	CD99	4	P14209	1	24.0996	-0.441666	-0.432722	-0.231909	0.0168028	-0.040885	0.00972748
	0.422253	-0.0664298	CDA	1	P32320	0.9966	22.2956	-1.77441	-1.88044	-1.80977	-1.86647	-1.66348	-1.73539
	0.751668	0.032184	CDAN1	21	Q8IWY9	1	25.8855	1.88674	1.8412	1.84954	1.84416	1.83713	1.79963
	1.82041	-0.349176	CDC123	1	O75794	0.9885	22.6766	-1.53713	-1.53517	-1.55354	-1.18919	-1.34248	-1.04663
	0.0141575	0.00411542	CDC16	6	Q13042	0.9999	23.8998	-0.338652	-0.173311	-0.0781517	-0.298112	-0.209512	-0.0948372
+	3.47339	-0.62332	CDC20	7	Q12834	1	23.335	-1.29594	-1.15509	-1.20896	-0.666545	-0.546409	-0.577074
	0.158952	-0.0518932	CDC23	5	Q9UJX2	0.9999	24.3667	0.289436	-0.0721836	0.2327	0.226838	0.271174	0.10762
+	4.08939	-1.55431	CDC25B	1	P30305	0.9986	19.6831	-5.57139	-5.73938	-5.84042	-4.23814	-4.05952	-4.19061
	0.672151	0.145013	CDC25C	2	P30307	0.9999	22.1861	-1.78597	-1.78714	-1.91608	-2.07134	-1.79927	-2.05363
	0.0449942	0.00493622	CDC27	12	P30260	1	26.3285	2.35432	2.24534	2.32717	2.33759	2.27494	2.29949
	0.300202	0.0607446	CDC34	2	P49427	0.9933	22.9769	-1.16085	-1.12036	-1.0531	-1.31694	-1.13973	-1.05988
	1.00453	0.160961	CDC37	9	Q16543	1	24.4126	0.508013	0.359571	0.587828	0.384307	0.265393	0.32283
	1.50664	0.137091	CDC37L1	4	Q7L3B6	0.9979	23.0048	-1.00402	-1.07201	-0.955502	-1.19513	-1.13774	-1.10995
	0	-0.0192003	CDC40	1	O60508	0.9831	20.3372	NaN	NaN	-4.2115	NaN	-4.1923	NaN
	0.285304	0.0817897	CDC42	3	P60953	1	26.4292	2.51112	2.34457	2.4216	2.4071	2.48615	2.13868
	0.925162	0.1042	CDC42BPA	11	Q5VT25	1	25.384	1.3452	1.35561	1.37261	1.19979	1.35762	1.20341
	1.948	0.170465	CDC42BPB	23	Q9Y5S2	1	25.7195	1.76521	1.76942	1.74993	1.66625	1.54556	1.56137
	1.29575	0.229076	CDC42BPG	4	Q6DT37	0.9997	22.2442	-1.81502	-1.75507	-1.81704	-1.95486	-1.93449	-2.18502
	0.22181	0.0820351	CDC42EP1	5	Q00587	0.9999	24.6791	0.439474	0.775797	0.789614	0.411588	0.65763	0.689562
	0.0795586	0.0235901	CDC42EP4	5	Q9H3Q1	1	23.6103	-0.656685	-0.41708	-0.444214	-0.630965	-0.390044	-0.567739
	2.89331	-0.183132	CDC45	6	O75419	0.9999	25.2764	1.16821	1.21378	1.18405	1.33652	1.39808	1.38085
	3.64825	0.195247	CDC5L	23	Q99459	1	26.5965	2.60875	2.59104	2.59684	2.3861	2.39233	2.43246
	0.588358	-0.213106	CDC6	1	Q99741	0.9903	20.6023	-3.61927	-3.76389	-3.7265	-3.78891	-3.26407	-3.41737
	2.19364	0.278303	CDC73	11	Q6P1J9	0.9999	25.4404	1.58144	1.54306	1.45101	1.25551	1.17962	1.30547
	1.35369	-0.374271	CDCA2	4	Q69YH5	0.9999	22.9249	-1.82164	-1.51041	-1.5918	-1.34428	-1.36828	-1.08847
	0.690504	-0.109886	CDCA3	2	Q99618	0.9978	23.264	-0.864187	-0.76911	-1.01073	-0.738189	-0.777974	-0.798201
	0.235231	-0.0898603	CDCA4	2	Q9BXL8	0.9998	20.1358	-4.02871	-4.04985	-3.97284	-4.22379	-3.79	-3.76803
	0.933489	-0.304321	CDCA5	2	Q96FF9	0.9991	21.8639	-2.4373	-2.73566	-2.2838	-2.3213	-2.15799	-2.06451
+	1.64072	-1.03466	CDCA8	1	Q53HL2	0.9882	19.6806	NaN	-5.5568	-5.28489	-4.46905	-4.30332	NaN
	1.13794	-0.270707	CDH13	1	P55290	0.9895	19.7083	-4.42318	-4.46397	-4.57015	-4.16328	-4.06837	-4.41352
	1.81504	-0.377445	CDH2	7	P19022	0.9999	23.942	-0.216927	-0.366636	-0.256048	0.166492	0.19078	-0.0645466
	0.260809	-0.107789	CDIN1	1	Q9Y2V0	0.9787	21.9971	-2.12121	-2.24879	-2.19291	-2.26638	-2.21282	-1.76034
	0.156685	-0.0517267	CDIP1	1	Q9H305	0.9904	20.6626	-3.43623	-3.3056	-3.51085	-3.55496	-3.18055	-3.36199
	0.36812	0.112717	CDIPT	1	O14735	0.9984	20.4833	-3.44981	-3.55995	-3.67893	-3.80149	-3.76817	-3.45719
	1.59334	0.125192	CDK1	20	P06493	1	28.4648	4.44835	4.49458	4.54508	4.41264	4.33426	4.36552
	0.483213	0.0844053	CDK11B	15	P21127	0.9999	26.0285	2.0277	1.94402	1.82452	1.75626	1.91803	1.86873
	0.213903	0.0331173	CDK12	6	Q9NYV4	1	24.1591	0.16713	0.142931	0.143202	0.143106	0.206288	0.0045166
	0.809801	0.116441	CDK14	1	O94921	0.9513	20.7658	-2.97765	-3.10949	-3.08616	-3.24927	-3.07264	-3.2007
	0.778157	-0.114509	CDK16	2	Q00536	0.9997	23.3763	-0.86919	-0.740974	-0.804373	-0.643558	-0.803464	-0.623989
	0.555774	0.31273	CDK18	2	Q07002	0.999	21.6791	-2.33392	-2.74917	-2.33281	-2.64767	-3.19211	-2.51431
	1.88728	0.247849	CDK2	10	P24941	1	26.2161	2.19214	2.19964	2.29624	2.07592	1.94173	1.92683
	0.546234	0.0922343	CDK2AP1	2	O14519	0.9991	23.4492	-0.422581	-0.567186	-0.478943	-0.685113	-0.471787	-0.588512
	0.964907	-0.164534	CDK4	4	P11802	0.9946	24.601	0.445955	0.358854	0.347261	0.656121	0.581635	0.407915
	0.148608	0.0355835	CDK5	1	Q00535	0.9908	19.9851	-4.0091	-4.00539	-4.17609	-3.96534	-4.19638	-4.13561
	0.326386	-0.130702	CDK5RAP1	5	Q96SZ6	1	23.9385	-0.183462	-0.338261	-0.252739	-0.0123243	0.0706015	-0.440632
	2.05461	-0.332774	CDK5RAP2	14	Q96SN8	1	24.7806	0.481777	0.441971	0.540154	0.697068	0.856681	0.908474
	0.631438	-0.0592957	CDK5RAP3	10	Q96JB5	1	25.2611	1.14027	1.07803	1.18799	1.24767	1.15321	1.1833
	1.38682	0.149869	CDK6	7	Q00534	1	24.3921	0.381613	0.310005	0.335299	0.131009	0.164187	0.282114
	2.36481	0.253375	CDK7	10	P50613	1	24.6553	0.733364	0.70293	0.691212	0.452327	0.52955	0.385506
	1.66143	0.200993	CDK8	2	P49336	0.9997	22.3961	-1.59402	-1.58778	-1.51135	-1.72463	-1.70998	-1.86152
	0.654691	-0.0808989	CDK9	7	P50750	1	24.6914	0.558561	0.676947	0.48811	0.66887	0.63704	0.660404
	0.809911	-0.0893027	CDKAL1	9	Q5VV42	1	25.6541	1.65758	1.58901	1.50893	1.70697	1.6967	1.61976
	1.73867	-0.384858	CDKN1A	3	P38936	0.9987	22.716	-1.36242	-1.59789	-1.53021	-0.970347	-1.19649	-1.1691
	0.680323	0.172708	CDKN2AIP	10	Q9NXV6	1	23.5967	-0.425547	-0.660658	-0.548246	-0.774432	-0.842957	-0.535185
	0.181066	0.0482775	CDKN2AIPNL	2	Q96HQ2	0.9998	23.1875	-0.749701	-1.06165	-0.99822	-0.915399	-1.00961	-1.0294
	1.20649	0.204559	CDKN2C	1	P42773	0.9937	20.6739	-3.39737	-3.43784	-3.26102	-3.45288	-3.61499	-3.64203
	0.513491	0.445053	CDR2	1	Q01850	0.9578	17.4825	-6.83945	-6.37321	-7.31145	-7.80964	-6.93613	-7.1135
	0.834757	0.128745	CDR2L	1	Q86X02	0.9682	21.8572	-2.06876	-2.1588	-2.03686	-2.14459	-2.33926	-2.16681
	0.203737	-0.0631428	CDS1	2	Q92903	0.9523	21.1374	-3.28696	-3.26598	-3.57256	-3.44152	-3.21527	-3.27928
	0.453652	-0.157619	CDS2	5	O95674	0.9989	24.5547	0.400612	0.0299835	0.22216	0.271548	0.584615	0.269449
	1.22319	-0.482529	CDT1	1	Q9H211	0.9537	18.2266	-6.11455	-6.59378	-6.12795	-5.89529	-5.60108	-5.89233
	0.408472	0.117867	CDV3	3	Q9UKY7	0.9977	24.5354	0.309471	0.361103	0.594027	0.306916	0.153644	0.450441
	0.0113244	-0.00643921	CDYL	1	Q9Y232	0.9871	19.9161	-3.84378	-4.2306	-4.2972	-4.31038	-4.15399	-3.88789
	1.18872	0.163701	CEBPB	4	P17676	0.9999	24.3873	0.366133	0.41721	0.476662	0.345986	0.152463	0.270451
	0.210109	0.100236	CEBPZ	3	Q03701	0.9998	23.8698	-0.418118	0.0497303	-0.312883	-0.4236	-0.09126	-0.467119
	0.291055	0.120915	CECR2	2	Q9BXF3	0.9993	21.5743	-2.86234	-2.77788	-2.84217	-2.77297	-3.28042	-2.79174
	0.912679	0.185314	CELF1	10	Q92879	1	26.1939	2.27504	2.2031	2.27906	2.04442	2.23573	1.92111
	2.33956	-0.309565	CELSR2	19	Q9HCU4	1	25.0049	0.715244	0.690344	0.776485	1.11746	0.952973	1.04034
	1.53227	-0.210131	CEMIP2	38	Q9UHN6	1	27.9159	3.59551	3.765	3.77949	3.96763	3.89217	3.91059
	0.555974	-0.141087	CENATAC	1	Q86UT8	0.9965	20.3114	-4.04944	-3.78389	-3.75273	-3.67151	-3.64803	-3.84327
	0.554332	-0.285244	CENPB	3	P07199	0.9936	22.6977	-1.73106	-1.43152	-1.97486	-1.3086	-1.75357	-1.21954
+	3.2539	-0.376631	CENPE	38	Q02224	1	26.384	2.1659	2.11633	2.06876	2.47621	2.54296	2.46171
+	2.96415	-0.315024	CENPF	67	P49454	1	27.3967	3.24525	3.22795	3.12843	3.52941	3.51722	3.50006
	2.02433	-0.334702	CENPM	3	Q9NSP4	0.9993	24.5546	0.134346	0.353657	0.161366	0.58776	0.526078	0.539637
+	2.03605	-0.677195	CENPO	1	Q9BU64	0.9922	19.8807	-4.84721	-4.99031	-4.68284	-4.38818	-4.06251	-4.03809
	0.679019	-0.12097	CENPV	1	Q7Z7K6	0.9982	18.6859	-5.5623	-5.51696	-5.5684	-5.32628	-5.37401	-5.58446
	1.23809	0.289378	CEP112	3	Q8N8E3	0.9999	23.9527	-0.00787163	-0.0887966	0.0662861	-0.13478	-0.282994	-0.480743
	1.62108	0.287128	CEP131	9	Q9UPN4	1	24.5187	0.685028	0.586851	0.427235	0.269584	0.335975	0.232172
	0.938901	-0.0514444	CEP135	30	Q66GS9	0.9999	26.7411	2.6444	2.70325	2.63245	2.71446	2.73294	2.68703
	0.0661601	0.00884183	CEP152	13	O94986	0.9999	24.3104	0.193426	0.194117	0.214327	0.102004	0.218684	0.254656
	1.21401	-0.527109	CEP164	2	Q9UPV0	0.9758	19.919	-4.42834	-4.41002	-4.92766	-4.12613	-4.21763	-3.84093
	1.988	0.119668	CEP170	20	Q5SW79	1	24.9988	0.985954	1.0178	0.978275	0.918529	0.839768	0.864727
	3.09458	0.190533	CEP170B	25	Q9Y4F5	1	24.9223	0.941765	0.906384	0.928427	0.765853	0.702893	0.736231
+	2.99753	-0.360905	CEP192	38	Q8TEP8	1	25.3535	1.13761	1.00034	1.10518	1.45548	1.43634	1.43402
	0.921431	-0.222839	CEP250	6	Q9BV73	0.9999	23.0811	-1.27196	-1.3554	-1.35485	-0.925279	-1.30319	-1.08523
	0.825354	-0.135506	CEP290	11	O15078	0.9999	23.5031	-0.610533	-0.848066	-0.737011	-0.600932	-0.650865	-0.537294
	0.88953	0.103084	CEP295	1	Q9C0D2	0.9999	19.7859	-4.12569	-4.26474	-4.11599	-4.32084	-4.25279	-4.24204
	1.89155	0.214049	CEP43	1	O95684	0.9991	22.2299	-1.77422	-1.71896	-1.69933	-1.85552	-1.99094	-1.9882
	0.260127	-0.167257	CEP44	1	Q9C0F1	1	20.4249	-3.90565	-4.03023	-3.7872	-3.52378	-3.46557	-4.23195
+	4.75437	-0.416362	CEP55	11	Q53EZ4	1	24.3831	0.0899391	0.0882912	0.100588	0.542216	0.486609	0.499079
	0.0195605	-0.0154985	CEP63	2	Q96MT8	0.9988	21.7211	-2.17017	-2.79237	-2.64878	-2.89132	-2.33116	-2.34234
	0	-0.497564	CEP68	1	Q76N32	0.9551	12.4702	-12.339	-12.157	-11.6933	NaN	-11.5655	NaN
	0	-0.143638	CEP72	1	Q9P209	1	19.9135	-4.5837	NaN	NaN	-4.41072	-4.73025	-4.17921
	0.344283	0.170351	CEP76	1	Q8TAP6	0.9765	20.0117	-4.36475	-4.07397	NaN	-4.50273	NaN	-4.27668
	0.434272	-0.259267	CEP78	1	Q5JTW2	0.9996	20.6765	-4.32994	-3.5428	-3.99363	-3.61647	-3.54806	-3.92403
	1.11791	-0.120008	CEP85	7	Q6P2H3	0.9999	25.4747	1.29317	1.42406	1.28075	1.47467	1.47295	1.41038
	0.0196365	0.00351334	CEP97	9	Q8IW35	1	25.2805	1.31147	1.2031	1.20661	1.33069	1.2058	1.17414
	0.182079	0.0793603	CEPT1	1	Q9Y6K0	0.9997	22.4675	-1.77003	-1.51693	-1.49903	-1.9327	-1.44687	-1.64451
	0.45017	-0.056385	CERS2	1	Q96G23	0.9987	23.0679	-0.947277	-1.02781	-0.911158	-0.988557	-0.862138	-0.866396
	1.47563	-0.135528	CERS6	4	Q6ZMG9	0.997	25.4096	1.25469	1.16629	1.23491	1.31129	1.41929	1.33189
	0.183253	0.0630455	CERT1	6	Q9Y5P4	0.9993	24.7017	0.457531	0.692926	0.640289	0.641135	0.313848	0.646627
	1.12773	-0.370178	CETN3	1	O15182	0.998	18.9317	-5.37949	-5.60437	-5.36158	-4.9272	-5.34375	-4.96396
	0	-0.572169	CFAP20	1	Q9Y6A4	0.9942	20.4825	-3.86149	-4.10061	-4.63195	NaN	-3.62585	NaN
	1.07073	0.199329	CFAP410	5	O43822	1	23.0963	-0.982285	-1.26621	-1.04078	-1.28707	-1.32099	-1.2792
	0.754427	0.235551	CFAP97	1	Q9P2B7	0.987	16.7983	-7.54494	-7.15432	-7.58552	-7.59844	-7.65324	-7.73976
	0.0553236	0.0198409	CFL1	7	P23528	0.9952	26.7559	2.37774	2.60326	2.22784	2.48727	2.37678	2.28527
	0.437106	-0.271912	CGGBP1	3	Q9UFW8	0.9944	20.342	-4.55306	-3.64538	-4.06581	-3.80427	-3.90488	-3.73936
	0.230027	0.0641918	CGN	6	Q9P2M7	0.9994	23.0054	-1.07629	-1.12152	-1.41696	-1.27054	-1.30912	-1.22769
	0.633362	-0.229562	CGRRF1	1	Q99675	0.9792	20.0351	-4.12039	-4.47228	-4.17739	-3.86957	-3.94542	-4.26638
	0	NaN	CHAC2	1	Q8WUX2	0.9986	17.8683	-6.74875	-6.6935	NaN	NaN	NaN	NaN
	0.750321	0.159602	CHAF1A	6	Q13111	1	24.7031	0.651295	0.670658	0.810854	0.413505	0.537728	0.702766
	1.4918	0.231493	CHAMP1	9	Q96JM3	0.9986	23.636	-0.483801	-0.289675	-0.258713	-0.548238	-0.595832	-0.582598
+	3.3231	-0.949888	CHCHD2	3	Q9Y6H1	1	26.0847	1.55592	1.37999	1.57034	2.44679	2.57106	2.33806
	0.134635	0.017971	CHCHD3	19	Q9NX63	1	28.485	4.53863	4.51751	4.43899	4.45769	4.55595	4.42757
	0.0860409	-0.0148074	CHCHD6	6	Q9BRQ6	0.9999	26.8325	2.76005	2.89524	2.81381	2.91295	2.84841	2.75216
	0.149122	0.0189432	CHD1	12	O14646	1	24.8943	1.00494	0.901796	0.849443	0.88968	0.885301	0.924366
	1.1407	0.185743	CHD1L	9	Q86WJ1	1	25.434	1.52484	1.33199	1.58005	1.31929	1.29113	1.26923
	0.319013	0.086277	CHD2	2	O14647	0.9987	21.6288	-2.56132	-2.19695	-2.45423	-2.4425	-2.50777	-2.52107
	0.0811906	-0.0122108	CHD3	13	Q12873	0.9999	25.0176	0.945673	0.781363	0.862703	0.82824	0.905803	0.892328
	1.18055	0.102341	CHD4	75	Q14839	1	29.501	5.5477	5.51538	5.45122	5.46097	5.37221	5.37408
	0.103598	0.0742334	CHD5	1	Q8TDI0	0.9874	18.0589	-5.98747	-6.54806	-6.11362	-5.952	-6.2954	-6.62445
	1.27477	-0.10847	CHD6	7	Q8TD26	1	24.1845	-0.040987	0.0118923	-0.0082016	0.0489206	0.168605	0.0705891
	0.428564	0.0908807	CHD7	23	Q9P2D1	1	26.1607	2.15477	2.07113	1.98922	2.05005	2.06538	1.82705
	0.485859	0.0645765	CHD8	32	Q9HCK8	1	25.9384	1.89284	1.77954	1.93664	1.85777	1.81591	1.74162
	0.639648	-0.0756747	CHD9	8	Q3L8U1	0.9997	25.1089	0.977631	1.03882	1.10294	1.03718	1.14961	1.15963
	1.88083	-0.377426	CHEK1	7	O14757	0.9999	23.8593	-0.70586	-0.573387	-0.534958	-0.371274	-0.164018	-0.146635
	1.45342	0.153314	CHEK2	3	O96017	0.9998	23.5926	-0.347124	-0.373695	-0.437975	-0.596507	-0.561982	-0.460247
	1.99071	0.24113	CHERP	10	Q8IWX8	1	26.7869	2.78565	2.95594	2.84653	2.64715	2.58893	2.62865
	1.44429	0.223806	CHID1	3	Q9BWS9	0.9995	23.6021	-0.236584	-0.450239	-0.356945	-0.509219	-0.568995	-0.636971
	0.846959	-0.219824	CHKA	5	P35790	0.9996	22.9796	-1.39899	-1.32207	-1.59583	-1.39365	-1.10348	-1.16028
	1.4212	0.123238	CHM	5	P24386	1	24.0923	0.10528	0.0839291	0.0449238	0.00306416	-0.116277	-0.0223675
	0.166978	0.0208155	CHML	15	P26374	0.9991	24.8468	0.646599	0.749086	0.735411	0.642713	0.669518	0.756418
	0.444613	-0.0492134	CHMP1A	3	Q9HD42	0.9996	23.1114	-1.32883	-1.17784	-1.28393	-1.19347	-1.20357	-1.24593
	0.509924	-0.0781727	CHMP1B	2	Q7LBR1	0.9962	22.9273	-1.20603	-1.32118	-1.41346	-1.19406	-1.218	-1.2941
	0.176993	0.058335	CHMP4B	3	Q9H444	1	23.013	-1.01684	-1.23319	-0.974085	-1.15059	-0.958638	-1.28989
	0.147034	0.0894152	CHMP5	1	Q9NZZ3	0.9665	22.9603	-1.20044	-1.24819	-1.15017	-1.22021	-1.70753	-0.939304
	0.135355	0.0150979	CHMP7	3	Q8WUX9	1	24.0906	-0.0722179	0.0498314	0.0336761	0.0173635	-0.0176172	-0.0337505
+	2.8402	0.3661	CHORDC1	7	Q9UHD1	0.9999	26.6661	2.87963	2.74254	2.88213	2.45743	2.46413	2.48445
	0.722187	0.0560894	CHP1	5	Q99653	1	26.4616	2.40549	2.47868	2.5095	2.37964	2.40526	2.4405
	0.895716	-0.207165	CHPF	3	Q8IZ52	1	22.4097	-1.95309	-1.78152	-2.02323	-1.77061	-1.553	-1.81273
	0.663475	0.285789	CHRAC1	1	Q9NRG0	0.994	21.5791	-2.13182	-2.4058	-2.36584	-2.33091	-2.50699	-2.92292
	1.06775	-0.386787	CHST14	2	Q8NCH0	0.9988	22.0366	-2.42995	-2.18643	-2.21654	-1.63044	-1.88516	-2.15697
	0.0374487	0.0167974	CHSY1	2	Q86X52	0.9996	20.771	-3.2958	-3.64211	-3.3885	-3.59593	-3.23816	-3.54271
	0.0760779	-0.0299454	CHSY3	1	Q70JA7	0.9804	18.3577	-6.01882	-5.80867	-5.69319	-5.60985	-5.92015	-5.90085
	0.737491	0.068697	CHTF18	14	Q8WVB6	1	26.4194	2.37302	2.42763	2.28825	2.28565	2.32058	2.27658
	0.161388	0.135374	CHTF8	1	P0CG13	0.9992	19.3156	-4.72826	-5.56618	-5.07309	-5.45411	-4.857	-5.46255
	0.566488	0.0716934	CHUK	10	O15111	1	25.8822	1.75303	1.84665	1.85219	1.80686	1.65525	1.77469
+	2.465	-1.19582	CHURC1	1	Q8WUH1	0.9997	23.872	-1.62418	-1.0864	-1.17548	-0.233674	0.0891027	-0.154028
	2.21078	0.284304	CIAO2A	3	Q9H5X1	0.9999	23.2371	-0.702337	-0.77463	-0.803921	-1.09077	-0.955535	-1.08749
	0.525555	-0.146328	CIAO2B	3	Q9Y3D0	0.9999	24.9441	0.548185	0.847197	0.814692	0.770623	1.03199	0.846449
	0.420146	0.0207539	CIAO3	8	Q9H6Q4	0.9999	26.52	2.48756	2.45646	2.50981	2.43609	2.48354	2.47194
	0.190077	-0.0350698	CIAPIN1	9	Q6FI81	1	26.9922	2.83829	2.82177	2.90432	2.76549	2.91393	2.99017
	1.56698	0.131659	CIC	19	Q96RK0	1	25.221	1.16315	1.12701	1.23166	0.995736	1.07106	1.06005
	0.213456	0.0186005	CIP2A	40	Q8TCG1	1	28.1133	4.11053	4.07694	4.07192	4.04662	4.13001	4.02696
+	2.52909	-0.850205	CIR1	4	Q86X95	0.9997	25.5185	0.808136	0.873545	0.573763	1.54408	1.78785	1.47413
	1.59882	-0.285447	CISD1	2	Q9NZ45	0.9999	23.7594	-0.253002	-0.26635	-0.337959	-0.0719175	0.15451	-0.0835629
+	3.21329	-0.660994	CISD2	4	Q8N5K1	0.9982	26.3892	1.88907	1.82062	1.98003	2.51022	2.65621	2.50626
	3.1084	0.121037	CIT	112	O14578	1	28.9945	5.05312	5.03116	5.06906	4.94343	4.92836	4.91844
	0.220375	0.0286992	CIZ1	6	Q9ULV3	1	22.7424	-1.36149	-1.49247	-1.41461	-1.39637	-1.44588	-1.51241
	2.70653	0.16	CKAP4	51	Q07065	1	28.5445	4.5658	4.52412	4.58988	4.40016	4.38054	4.4191
	1.55608	0.120219	CKAP5	62	Q14008	1	28.6165	4.63662	4.67373	4.66937	4.59309	4.54828	4.4777
	0.641915	0.137651	CKB	6	P12277	1	24.5984	0.54372	0.479017	0.723957	0.45371	0.549268	0.330763
	0.848232	-0.300264	CKS2	2	P33552	0.9999	23.8843	-0.533573	-0.184999	-0.0489998	0.199756	-0.0561094	-0.0104256
	1.08824	0.104662	CLASP1	58	Q7Z460	1	27.806	3.7614	3.75754	3.88831	3.70831	3.71513	3.66983
	1.67601	0.116786	CLASP2	23	O75122	1	24.7005	0.622971	0.655113	0.712521	0.540286	0.580338	0.519621
	0.862205	0.386235	CLASRP	1	Q8N2M8	0.9885	20.2212	-3.53859	-4.0153	-4.04631	-4.31865	-4.4345	-4.00576
	0.515836	-0.0597471	CLCC1	10	Q96S66	1	26.8078	2.70195	2.7079	2.72784	2.85159	2.78605	2.67929
	1.74309	-0.295483	CLCN3	2	P51790	0.9978	22.5783	-1.62919	-1.6877	-1.70301	-1.25841	-1.36457	-1.51047
	0.768755	-0.100592	CLCN5	1	P51795	0.9986	18.4012	-5.54971	-5.69751	-5.71252	-5.57851	-5.49185	-5.5876
	0.161364	-0.0228545	CLCN7	7	P51798	0.9999	25.0538	0.995939	1.04182	0.879332	0.969733	1.0394	0.976519
	2.05	-0.19629	CLDND1	1	Q9NY35	0.9998	22.6585	-1.48368	-1.52419	-1.58207	-1.28058	-1.33694	-1.38354
	1.26552	-0.272463	CLEC11A	1	Q9Y240	0.9904	20.8995	-3.23107	-3.18115	-3.35101	-3.07088	-2.80685	-3.0681
	1.47782	0.1734	CLEC16A	6	Q2KHT3	0.9999	24.1664	0.224785	0.261894	0.116982	0.0926733	-0.0119905	0.0027771
+	3.40584	0.299433	CLIC1	20	O00299	1	28.5043	4.58655	4.52992	4.58241	4.30158	4.23117	4.26783
+	2.70081	0.438594	CLIC4	5	Q9Y696	0.9994	24.8058	0.904144	0.840523	0.89801	0.55264	0.358367	0.41589
	1.48786	0.285416	CLINT1	13	Q14677	1	26.3472	2.21184	2.48086	2.38315	2.14779	2.00481	2.067
	1.54106	0.0958474	CLIP1	47	P30622	1	26.8869	2.91735	2.89178	2.86942	2.84552	2.76151	2.78398
	1.81599	0.266236	CLIP2	17	Q9UDT6	1	26.4481	2.47567	2.48013	2.39861	2.28528	2.19227	2.07815
	0.034698	-0.0198708	CLMN	2	Q96JQ2	0.9999	20.558	-3.74765	-3.7032	-4.10302	-3.78409	-3.60446	-4.10571
	0.40849	-0.0973097	CLNS1A	1	P54105	1	22.4445	-1.75471	-1.68507	-1.53638	-1.40685	-1.62072	-1.65666
	0.994228	0.112959	CLOCK	5	O15516	0.9999	24.48	0.576738	0.421654	0.433405	0.399671	0.357724	0.335526
	0.134389	-0.0356197	CLP1	7	Q92989	0.9997	25.331	1.30467	1.28761	1.037	1.32052	1.25184	1.16378
	2.78954	0.23118	CLPB	25	Q9H078	1	26.7981	2.90528	2.82403	2.88345	2.65991	2.65642	2.60288
	0.0244146	-0.00822703	CLPP	1	Q16740	0.9833	22.3878	-1.70887	-1.57656	-1.80307	-1.50791	-1.74826	-1.80765
	1.20102	-0.144655	CLPTM1	14	O96005	1	26.2766	2.08397	2.04011	2.20983	2.30555	2.23383	2.22849
	0.124686	0.0218315	CLPTM1L	4	Q96KA5	0.9999	25.4525	1.45067	1.47729	1.28994	1.33665	1.42659	1.38916
	0.0475288	-0.0098025	CLPX	11	O76031	0.9999	23.6923	-0.556009	-0.454782	-0.470209	-0.602075	-0.385844	-0.463675
+	2.41324	-0.376427	CLSPN	3	Q9HAW4	0.9996	23.819	-0.513447	-0.331093	-0.476324	-0.0617666	-0.114736	-0.0150814
	0.98533	0.101397	CLTA	8	P09496	0.9998	26.1513	2.09913	2.21906	2.12324	1.98685	2.05631	2.09407
	0.593206	0.235902	CLTB	1	P09497	0.9983	21.9289	-1.64017	-1.76675	-2.13839	-1.94032	-2.04601	-2.26669
	2.04007	0.211743	CLTC	133	Q00610	1	29.9199	6.06793	5.99534	5.93765	5.7918	5.82876	5.74514
+	4.21936	-0.957507	CLU	3	P10909	0.999	22.782	-1.8113	-1.9268	-1.93972	-0.895442	-1.00627	-0.903585
	1.96655	0.126877	CLUH	41	O75153	1	28.2954	4.20969	4.27442	4.25199	4.16001	4.1007	4.09477
	1.44024	0.20237	CMAS	10	Q8NFW8	0.9998	24.1557	0.0922508	-0.0472622	-0.0294018	-0.109162	-0.27621	-0.206152
	0.976462	0.150213	CMBL	4	Q96DG6	0.9999	23.6841	-0.307768	-0.361195	-0.44356	-0.481034	-0.639596	-0.442532
	0.315236	0.035162	CMC2	2	Q9NRP2	0.9999	24.2839	0.143057	-0.00343704	0.116976	0.0527315	0.0607862	0.0375919
	0.307539	-0.24341	CMPK1	1	P30085	0.9856	18.7474	-5.86581	-5.58718	-6.19365	-5.37913	-5.35687	-6.1804
	0.553649	-0.128628	CMTM6	1	Q9NX76	0.9883	21.8117	-2.21177	-2.43029	-2.49584	-2.27473	-2.14265	-2.33463
	2.25286	0.187826	CMTR1	15	Q8N1G2	1	25.2591	1.29086	1.27121	1.29099	1.16359	1.05356	1.07243
	1.62952	0.202981	CMTR2	6	Q8IYT2	0.9999	24.0484	0.0625629	0.0753765	0.0910568	-0.118745	-0.227923	-0.0332775
	0.352819	-0.0761871	CNBP	11	P62633	1	27.538	2.77349	2.72573	2.91153	2.81627	3.02031	2.80274
+	2.86404	0.350914	CNDP2	9	Q96KP4	1	27.3367	3.46279	3.43959	3.58031	3.14922	3.15277	3.12795
	0.848474	0.311942	CNEP1R1	1	Q8N9A8	0.9922	18.5442	-5.44481	-5.563	-5.56991	-5.55633	-5.82666	-6.13056
	1.04364	0.32617	CNN1	2	P51911	0.9997	23.8991	-0.339308	0.138479	-0.019516	-0.475396	-0.328542	-0.394917
	0.529184	0.0729828	CNN2	14	Q99439	0.9999	25.7963	1.50029	1.54311	1.36988	1.42734	1.33576	1.43122
	2.00923	0.232613	CNN3	18	Q15417	1	27.5362	3.46031	3.57087	3.58821	3.24752	3.32805	3.346
	0.59099	-0.168606	CNNM2	1	Q9H8M5	0.9834	23.4549	-0.637535	-0.641569	-0.730522	-0.355838	-0.400453	-0.747517
	1.07452	-0.165689	CNNM3	6	Q8NE01	0.9999	24.9895	0.85457	0.687626	0.833054	1.02647	0.860156	0.985691
	0.304185	-0.0181332	CNNM4	6	Q6P4Q7	1	25.7072	1.6231	1.64095	1.68049	1.69524	1.66846	1.63524
	2.97817	0.134038	CNOT1	68	A5YKK6	1	28.8286	4.8359	4.86672	4.84752	4.71661	4.73815	4.69326
	1.87061	0.242256	CNOT10	2	Q9H9A5	0.9999	23.4342	-0.536379	-0.429962	-0.469875	-0.763465	-0.774863	-0.624655
	0.0338795	0.0152836	CNOT11	1	Q9UKZ1	0.9957	22.1248	-2.1123	-1.89543	-1.77741	-1.7223	-1.99036	-2.11834
	0.606261	0.0822544	CNOT2	9	Q9NZN8	1	24.5004	0.362541	0.351704	0.478258	0.294047	0.402246	0.249447
	2.67159	0.29767	CNOT3	8	O75175	0.9998	24.4813	0.530352	0.441566	0.518003	0.211959	0.246356	0.138596
	1.03307	0.218809	CNOT4	3	O95628	0.9993	23.7427	-0.15196	-0.100021	-0.230318	-0.209512	-0.525325	-0.403891
	0.74321	0.407955	CNOT6	1	Q9ULM6	0.9899	18.2949	-6.3116	-5.93861	-5.83508	-6.81887	-6.37855	-6.11173
	0.0760946	-0.0416845	CNOT6L	1	Q96LI5	0.9991	22.1206	-2.07331	-2.46111	-2.14305	-1.88371	-2.36443	-2.30428
	0.146652	-0.0688038	CNOT7	2	Q9UIV1	1	22.9906	-1.49177	-1.10503	-1.33176	-1.03913	-1.4934	-1.18962
+	1.51228	0.606779	CNOT9	1	Q92600	0.9931	22.3969	-1.44201	-1.85181	-2.04379	-2.28242	-2.46345	-2.41207
	1.43844	-0.256467	CNP	3	P09543	0.9999	23.3685	-1.05975	-1.02194	-0.80022	-0.728498	-0.669335	-0.714678
	1.00415	0.200393	CNPY2	7	Q9Y2B0	1	25.98	1.98867	1.99651	2.19809	1.96086	1.74219	1.87904
	0.0129884	-0.0028642	CNPY3	1	Q9BT09	0.9854	22.5079	-1.45775	-1.53663	-1.55893	-1.51092	-1.63135	-1.40245
	2.05301	0.370649	CNST	2	Q6PJW8	0.997	21.6732	-2.18171	-2.20362	-2.37671	-2.57205	-2.58285	-2.71908
+	1.94353	-0.552607	CNTFR	1	P26992	0.9975	21.1147	-3.37031	-3.19247	-3.23641	-2.4936	-2.78315	-2.86462
	0.0569606	-0.0200462	CNTNAP1	3	P78357	0.9998	22.2582	-2.15547	-1.83163	-1.88439	-2.07437	-1.87627	-1.86072
	0.238207	-0.068889	CNTNAP3	1	Q9BZ76	0.9999	21.0641	-2.98916	-3.09487	-3.07372	-2.78681	-3.00033	-3.16395
	1.44328	-0.436387	CNTRL	4	Q7Z7A1	0.9998	22.112	-2.51999	-2.54806	-2.41983	-2.08759	-2.27818	-1.81294
	1.13125	-0.16835	CNTROB	1	Q8N137	0.993	19.9592	-4.377	-4.52531	-4.45605	-4.19408	-4.27426	-4.38497
	0.154828	0.10428	COA4	1	Q9NYJ1	0.9775	20.6804	NaN	-3.9371	-3.59384	-4.13454	-3.57357	-3.90115
	0.284368	0.143569	COA7	4	Q96BR5	0.9995	24.1738	-0.0227776	0.0206299	-0.0405064	-0.563075	0.0566721	0.0330429
	1.0061	-0.122498	COASY	14	Q13057	1	25.1959	1.02982	0.881441	0.990545	1.04371	1.16064	1.06495
	0.0760032	0.0356839	COBL	2	O75128	0.9932	21.2306	-3.33277	-3.03754	-2.7645	-3.11457	-3.07518	-3.05212
+	1.64734	0.617939	COBLL1	1	Q53SF7	0.9982	20.1184	-3.54124	-3.98746	-3.84125	-4.27901	-4.31871	-4.62604
	0.746571	-0.248089	COG1	4	Q8WTW3	0.9999	22.8154	-1.26508	-1.66475	-1.35217	-1.3467	-1.02755	-1.16347
	0.0486433	0.0355988	COG2	3	Q14746	0.9974	22.7296	-1.45266	-1.35876	-1.31647	-1.90227	-1.22476	-1.10766
	1.35021	0.155752	COG3	1	Q96JB2	0.9983	21.9252	-1.96075	-2.03869	-2.10721	-2.12724	-2.23996	-2.20671
	1.44762	-0.392989	COG4	10	Q9H9E3	1	23.8278	-0.550531	-0.467249	-0.454687	-0.0564566	0.0906	-0.327642
	0.516946	-0.0735474	COG5	18	Q9UP83	1	26.3625	2.32004	2.26239	2.20197	2.27421	2.43915	2.29168
	0.590789	0.0703239	COG6	9	Q9Y2V7	1	23.9434	-0.0262814	-0.131187	-0.181791	-0.23706	-0.150794	-0.162378
	0.0759875	-0.0120958	COG7	10	P83436	1	25.2066	0.984018	1.03396	1.02938	0.991193	1.13356	0.958891
	0.129428	0.0613537	COG8	3	Q96MW5	0.9994	23.2386	-0.636446	-0.83922	-1.09805	-0.793521	-0.822379	-1.14188
	0.00793183	-0.00218201	COIL	3	P38432	0.9998	24.2992	0.135794	0.126457	0.0842342	0.241006	-0.055171	0.167196
+	2.30974	-0.773062	COL12A1	9	Q99715	1	24.0622	-0.751112	-0.385489	-0.78075	0.0825853	0.238027	0.0812225
	0.361702	-0.223823	COL16A1	2	Q07092	0.9974	20.9264	-3.35617	-3.47768	-4.17479	-3.50824	-3.37187	-3.45706
+	2.41538	-1.01729	COL1A1	1	P02452	0.9853	21.7263	-3.36471	-3.10573	-2.97491	-2.37579	-1.96989	-2.04782
	0.219986	0.0608654	COL21A1	1	Q96P44	0.9498	21.5814	-2.21766	-2.52627	-2.5359	-2.48058	-2.53649	-2.44537
	0.845947	0.365333	COL26A1	1	Q96A83	0.9479	21.3938	-2.64253	-2.48456	-2.41154	-2.61508	-2.77573	-3.24381
	1.77304	-0.366714	COL4A2	3	P08572	0.9996	23.0537	-1.12197	-1.13864	-1.35134	-0.912051	-0.726735	-0.873018
+	3.23283	-0.42457	COL6A1	6	P12109	0.9997	24.1535	-0.257158	-0.235493	-0.362139	0.156379	0.158154	0.104387
	1.00215	-0.433165	COL6A2	1	P12110	0.9991	20.1442	-4.32077	-4.34002	-4.50842	-4.33076	-3.85707	-3.68188
+	2.5049	-0.785599	COL6A3	9	P12111	0.9989	22.8769	-1.73802	-2.0192	-1.75474	-1.21792	-0.979983	-0.95726
	2.24529	0.332364	COLGALT1	19	Q8NBJ5	1	26.2549	2.37811	2.23567	2.35103	2.04625	2.01727	1.90419
+	2.24884	-0.371427	COMMD10	1	Q9Y6G5	0.9987	19.9525	-4.34405	-4.2553	-4.22918	-3.81852	-4.01798	-3.87776
	0.52234	0.194851	COMMD2	2	Q86X83	0.9804	21.4572	-2.44269	-2.38185	-2.87494	-2.69026	-2.86445	-2.72932
	0.014972	0.00404676	COMMD3	1	Q9UBI1	0.9969	22.028	-1.98242	-2.11037	-1.82927	-1.92856	-1.95383	-2.05181
	0.539	0.249729	COMMD5	1	Q9GZQ3	0.9672	21.5945	-2.27658	-2.27002	-2.38239	-2.42371	-2.2991	-2.95536
	0.167101	-0.048612	COMMD7	5	Q86VX2	1	24.9788	0.93737	0.898207	0.605532	0.797837	0.88421	0.904898
	0.25218	0.0534916	COMMD8	1	Q9NX08	0.9961	23.1109	-0.718437	-0.997438	-0.831585	-0.904201	-0.862519	-0.941216
	0.793982	0.0621707	COMMD9	2	Q9P000	0.9859	23.5083	-0.450518	-0.478611	-0.556831	-0.523303	-0.571185	-0.577984
	0.42738	0.133594	COMT	1	P21964	0.9993	22.0194	-1.85843	-2.11675	-1.92799	-1.9692	-2.31756	-2.01719
	2.17911	0.115054	COPA	67	P53621	1	28.7587	4.79139	4.79575	4.82041	4.72006	4.69215	4.65019
	1.46939	0.127776	COPB1	30	P53618	1	28.3093	4.3495	4.21561	4.30998	4.17011	4.17179	4.14987
	1.35988	0.0762793	COPB2	57	P35606	1	28.2939	4.2829	4.30733	4.35167	4.27125	4.22007	4.22174
	0.664113	-0.179835	COPE	1	O14579	0.9992	21.4103	-3.05981	-2.78542	-2.72698	-2.54373	-2.75769	-2.73129
	1.89459	0.123317	COPG1	38	Q9Y678	1	28.2062	4.2006	4.15737	4.21539	4.08281	4.09772	4.02287
	1.29907	0.203752	COPG2	11	Q9UBF2	1	26.2113	2.19636	2.16715	2.2552	2.11899	2.00761	1.88086
	0.112209	0.0595868	COPRS	2	Q9NQ92	0.9985	21.8543	-2.42689	-2.59042	-2.20667	-2.78171	-2.31453	-2.30649
	2.33104	0.29201	COPS2	10	P61201	1	26.2305	2.33848	2.31267	2.31909	2.08411	2.07985	1.93025
	2.02569	0.153388	COPS3	13	Q9UNS2	0.9997	26.7367	2.8367	2.74902	2.80951	2.66369	2.60498	2.66639
	1.66089	0.119022	COPS4	23	Q9BT78	1	29.1015	5.12605	5.21565	5.20227	5.09316	5.03482	5.05893
	1.18638	0.230905	COPS5	3	Q92905	0.999	25.9847	2.03131	2.16759	1.99076	1.96303	1.82794	1.70598
	1.4149	0.0821031	COPS6	5	Q7L5N1	0.9996	25.9181	1.92449	1.95818	1.98898	1.90532	1.83842	1.88159
	0.729299	0.0376479	COPS7A	6	Q9UBW8	0.9999	26.7359	2.76646	2.77747	2.72446	2.70436	2.69825	2.75283
	1.07943	0.175646	COPS7B	4	Q9H9Q2	0.9993	24.1867	0.0645885	0.181494	-0.070467	-0.0780363	-0.15924	-0.114046
	0.620389	0.0991414	COPS8	3	Q99627	1	24.8834	0.84038	0.846336	0.95195	0.872968	0.805669	0.662605
	0.263413	-0.0613124	COPZ1	4	P61923	0.9997	24.3304	0.156511	0.306437	0.261799	0.436711	0.316749	0.155224
	0.326055	0.0989049	COQ2	1	Q96H96	0.9863	21.91	-1.93892	-2.06249	-2.24258	-2.24886	-2.00528	-2.28657
	0.070368	-0.0166594	COQ5	2	Q5HYK3	0.9851	21.154	-3.15846	-2.94364	-2.91385	-2.94735	-3.04794	-2.97068
	2.47666	-0.294554	COQ6	2	Q9Y2Z9	0.9989	23.0286	-1.37284	-1.32286	-1.47299	-1.06257	-1.1162	-1.10626
	1.65062	-0.33206	COQ8A	3	Q8NI60	1	23.2831	-1.00442	-0.829039	-1.11807	-0.700793	-0.57997	-0.674585
	0.190259	-0.0283051	COQ8B	15	Q96D53	1	25.2117	1.18419	1.04772	1.07912	1.15915	1.18219	1.05462
	0.625313	-0.313292	COQ9	1	O75208	0.9719	21.9598	-2.21326	-2.72315	-2.00235	-2.13735	-1.90072	-1.9608
	0.032909	0.0155334	CORO1A	1	P31146	0.9787	19.512	-4.68577	-4.36465	-4.46471	-4.66744	-4.26554	-4.62875
	0.398153	0.073527	CORO1B	6	Q9BR76	0.9997	25.3452	1.19863	1.30475	1.41914	1.32026	1.16725	1.21444
	1.30422	0.156953	CORO1C	13	Q9ULV4	1	25.907	2.00265	1.94269	1.94494	1.88959	1.70834	1.82149
+	3.65284	0.352145	CORO7	10	P57737	1	25.7133	1.7925	1.85065	1.78737	1.48037	1.47336	1.42035
	0.437161	0.129036	COTL1	3	Q14019	0.9948	22.3421	-1.59999	-1.6068	-1.66937	-1.84111	-1.91339	-1.50878
	0.366988	-0.15974	COX11	1	Q9Y6N1	0.9999	22.595	-1.41901	-1.52305	-1.78142	-1.39597	-1.1707	-1.67758
+	2.2557	-0.783876	COX14	1	Q96I36	0.9972	19.6814	-5.06686	-5.17701	-5.39784	-4.50297	-4.22054	-4.56658
	0.220579	-0.0347417	COX15	6	Q7KZN9	0.9999	25.6667	1.64203	1.51092	1.57871	1.51557	1.66667	1.65365
	0.0173709	-0.003479	COX20	1	Q5RI15	1	21.2078	-2.98913	-2.86216	-2.88898	-2.80772	-2.99196	-2.93014
	2.67655	-0.195868	COX4I1	9	P13073	1	24.7879	0.636351	0.657433	0.722509	0.881593	0.873099	0.849205
	0.596116	-0.0430158	COX5A	3	P20674	0.9831	24.5303	0.571922	0.51012	0.494291	0.602113	0.575982	0.527287
	1.13571	-0.229393	COX6B1	1	P14854	0.9678	20.1454	-4.1721	-3.87181	-4.04173	-3.87151	-3.74133	-3.78463
	1.28286	-0.0942148	COX7B	1	P24311	0.9586	21.45	-2.58898	-2.66679	-2.59047	-2.52037	-2.4819	-2.56133
	0.106682	0.0298379	COX7C	1	P15954	0.9996	22.4378	-1.66619	-1.62459	-1.41128	-1.53808	-1.53066	-1.72282
	1.21673	-1.05347	CPA4	1	Q9UI42	0.9931	20.4006	-3.95221	-5.21888	-4.9146	-3.42704	-3.59194	-3.9063
	2.86783	-0.231927	CPD	30	O75976	1	27.8181	3.58662	3.61	3.51743	3.82074	3.79185	3.79725
	0.143265	-0.18567	CPLANE1	1	Q9H799	0.9457	15.5428	-9.50677	NaN	-8.42964	-8.60797	-9.15977	-8.57986
	1.62764	0.121084	CPNE1	16	Q99829	1	26.58	2.63364	2.61378	2.69634	2.56939	2.52149	2.48962
	1.18493	0.172819	CPNE2	5	Q96FN4	0.9999	23.2839	-0.581366	-0.689156	-0.703783	-0.834342	-0.731101	-0.927319
	0.575808	-0.0884399	CPNE3	7	O75131	0.9999	26.4339	2.17268	2.2466	2.22125	2.30743	2.41144	2.18697
	1.22939	-0.782736	CPNE4	1	Q96A23	0.9939	20.9752	-3.57621	-3.72464	-3.80173	-2.86981	-3.4457	-2.43887
	1.0413	-0.155042	CPNE8	5	Q86YQ8	1	23.7882	-0.265646	-0.402929	-0.484148	-0.195256	-0.206023	-0.286318
	1.20126	0.198605	CPOX	13	P36551	1	27.2624	3.18548	3.19004	3.33107	3.15411	3.00938	2.94729
	1.10707	-0.168242	CPPED1	2	Q9BRF8	0.9991	22.3394	-1.98586	-1.85645	-1.75988	-1.64184	-1.72837	-1.72726
	0.275519	0.148403	CPS1	2	P31327	0.9998	21.0344	-2.87813	-3.10166	-3.34853	-3.14324	-3.58913	-3.04116
	1.89013	-0.189752	CPSF1	34	Q10570	1	26.0232	1.91559	1.85484	1.77573	2.03846	2.00707	2.06989
	3.18792	0.19803	CPSF2	19	Q9P2I0	1	26.5028	2.53202	2.47279	2.48151	2.31356	2.28233	2.29635
	1.484	0.15416	CPSF3	9	Q9UKF6	1	26.4999	2.48458	2.55618	2.4975	2.42698	2.36896	2.27983
	1.27061	0.145847	CPSF6	28	Q16630	1	28.0752	3.96939	3.9749	3.98294	3.72705	3.90816	3.85448
	2.44442	0.259022	CPSF7	12	Q8N684	1	26.9153	2.85724	2.98196	2.92184	2.6796	2.61727	2.68711
	0.0121661	-0.007061	CPT2	2	P23786	0.9961	21.3918	-2.77418	-2.64546	-3.14052	-3.0638	-2.64411	-2.83106
	0.686506	-0.161709	CRACD	2	Q6ZU35	0.9995	20.0015	-4.23476	-4.20097	-4.4224	-4.11613	-4.27048	-3.98639
	0.0487058	-0.0036068	CRACR2A	7	Q9BSW2	0.9993	25.2682	1.19809	1.1884	1.22282	1.24153	1.16265	1.21594
	0.0986704	-0.0202618	CRAMP1	2	Q96RY5	0.9977	20.1837	-3.9576	-3.78202	-3.98823	-3.95083	-3.82633	-3.88989
+	2.97296	0.324988	CRBN	1	Q96SW2	1	21.499	-2.3584	-2.3751	-2.41962	-2.74924	-2.6423	-2.73655
	0	-0.0757084	CRCP	1	O75575	0.993	20.8155	NaN	NaN	-3.72614	NaN	NaN	-3.65043
	1.83212	0.285989	CREB1	4	P16220	1	25.7907	2.00796	1.79449	1.88106	1.65467	1.62274	1.54813
	1.30378	0.378045	CREB5	2	Q02930	0.9964	22.1593	-2.15211	-2.15238	-1.96745	-2.2284	-2.56265	-2.61502
	1.28288	0.148259	CREBBP	25	Q92793	1	26.5932	2.57271	2.56616	2.61256	2.51569	2.45346	2.33749
	0.0149782	-0.00622876	CRELD1	4	Q96HD1	0.9991	21.5647	-2.50498	-2.62306	-2.65595	-2.33499	-2.76456	-2.66575
+	1.70263	-0.898882	CRIM1	2	Q9NZV1	1	23.2855	-1.55998	-0.832485	-1.50284	-0.358541	-0.337306	-0.502817
	0.715929	-0.153032	CRIP2	4	P52943	1	25.0004	0.313986	0.599165	0.532379	0.720607	0.562375	0.621645
	1.38587	-0.313685	CRIPT	2	Q9P021	1	23.6462	-0.82848	-0.900757	-1.15925	-0.610198	-0.623042	-0.71419
	0.209078	0.117531	CRK	5	P46108	0.9999	23.3249	-0.938776	-0.711403	-0.569813	-0.911965	-1.15479	-0.505833
	0.758012	0.118451	CRKL	13	P46109	1	26.0679	1.83907	1.85496	1.91017	1.82415	1.61271	1.81199
	0.871731	0.19559	CRLF3	4	Q8IUI8	1	24.852	0.705387	0.887779	0.776609	0.536008	0.476148	0.770849
	2.76323	0.260605	CRMP1	7	Q14194	0.9991	24.5689	0.656343	0.640173	0.581364	0.330754	0.417378	0.347933
	1.99552	0.231115	CRNKL1	10	Q9BZJ0	1	24.8008	0.819412	0.825342	0.932478	0.614772	0.576037	0.693077
	0.203088	-0.100997	CROCC	1	Q5TZA2	0.9991	21.9498	-1.9954	-1.97952	-2.42814	-1.84114	-2.26345	-1.99548
	0.532089	-0.1568	CROT	5	Q9UKG9	0.9974	23.4938	-0.844715	-1.09428	-0.739298	-0.784177	-0.586968	-0.836746
	1.54632	0.183406	CRTAP	7	O75718	1	26.0117	1.95502	1.92726	2.01473	1.83427	1.686	1.82652
	0.699844	0.461137	CRTC1	2	Q6UUV9	0.9964	22.3765	-1.28623	-1.65325	-2.2346	-2.31568	-1.94929	-2.29253
	0.126703	0.0899906	CRTC2	2	Q53ET0	0.9997	21.3943	-2.79033	-2.92689	-2.97664	-2.8183	-3.48793	-2.65761
	0.324337	-0.0628815	CRTC3	5	Q6UUV7	0.9986	22.4603	-1.853	-1.78257	-1.65907	-1.59373	-1.73178	-1.78048
	0.0406449	0.0204194	CRY1	2	Q16526	0.9999	23.6459	-0.77116	-0.58544	-1.01766	-0.81862	-0.607003	-1.0099
	0.761723	0.187738	CRYBG1	1	Q9Y4K1	0.9508	22.4811	-1.29927	-1.63146	-1.46694	-1.58646	-1.77435	-1.60007
	1.05964	-0.0632235	CRYBG3	39	Q68DQ2	1	26.0149	1.96649	1.9032	1.90636	1.99565	2.01742	1.95265
	1.51095	0.202747	CRYZ	7	Q08257	1	25.5452	1.61163	1.63933	1.68941	1.43305	1.54903	1.35004
	0.116015	-0.0471293	CRYZL1	3	O95825	0.9999	23.0379	-1.12062	-1.17803	-1.08542	-1.35489	-1.02709	-0.860703
	0.905453	0.0830491	CS	23	O75390	1	27.4302	3.40531	3.34096	3.48878	3.32744	3.33051	3.32795
	0.151868	-0.057326	CSDC2	1	Q9Y534	0.981	22.1384	-2.12284	-1.72401	-1.82833	-1.81191	-1.97364	-1.71764
+	3.59318	0.409342	CSDE1	49	O75534	1	28.4565	4.57584	4.60867	4.61499	4.25181	4.15041	4.16926
	1.94061	0.151651	CSE1L	94	P55060	1	30.9216	7.01705	6.95379	6.99421	6.88995	6.82931	6.79083
	1.38088	0.137532	CSK	15	P41240	1	25.5182	1.45477	1.49071	1.37688	1.24437	1.35496	1.31043
	0.240769	-0.0590515	CSNK1D	3	P48730	1	25.0589	0.971666	0.786657	0.92898	1.03794	1.0294	0.797123
	0.167108	0.0188192	CSNK1E	7	P49674	0.9998	26.1738	2.0832	2.12745	2.20106	2.16031	2.12093	2.07401
	0.0507137	0.0142994	CSNK1G1	4	Q9HCP0	0.9985	23.1964	-0.849792	-1.14297	-0.895798	-1.02659	-0.91426	-0.990612
	0.275426	-0.115362	CSNK1G2	1	P78368	0.9927	19.2076	-4.63539	-5.19703	-5.00973	-4.77032	-4.87653	-4.84921
	0.0784169	-0.020649	CSNK2A1	13	P68400	1	27.6748	3.51192	3.726	3.7279	3.78765	3.65251	3.58759
	0.476514	0.0589911	CSNK2A2	10	P19784	1	27.4027	3.33007	3.45889	3.50287	3.37511	3.34573	3.39403
	0.0155733	0.00456874	CSNK2B	4	P67870	1	26.3038	2.09106	2.353	2.30949	2.35407	2.19269	2.19308
	1.93942	0.134881	CSPG4	26	Q6UVK1	1	26.4261	2.35696	2.31215	2.33325	2.2111	2.14658	2.24004
	2.7496	0.261568	CSRP1	5	P21291	1	26.1008	2.02062	2.0597	2.08462	1.73782	1.84098	1.80143
	0.512155	-0.0874825	CSRP2	9	Q16527	0.9999	23.7863	-0.92635	-0.830711	-0.904999	-0.803493	-0.917583	-0.678537
	0.791197	0.230815	CSTB	4	P04080	1	26.767	2.61713	2.83149	2.94883	2.75444	2.48773	2.46284
	0.296416	0.11412	CSTF1	4	Q05048	0.9998	23.9443	-0.166853	-0.371031	-0.19882	-0.236182	-0.198661	-0.644222
	2.85388	0.27601	CSTF2	14	P33240	1	27.7865	3.85324	3.88005	3.86491	3.6283	3.61992	3.52195
	2.05206	0.221469	CSTF2T	6	Q9H0L4	0.9996	24.5779	0.702278	0.564196	0.659983	0.437537	0.376739	0.447775
+	2.54836	0.468905	CSTF3	6	Q12996	0.9999	24.5997	0.706825	0.787205	0.65616	0.350762	0.140498	0.252214
	0.168662	0.0596498	CT45A6	7	P0DMU7	1	25.9336	1.86056	1.97142	1.77656	1.9003	1.95905	1.57024
+	2.50938	0.316188	CTBP1	11	Q13363	1	27.7128	3.87377	3.84924	3.84522	3.57305	3.60269	3.44392
	2.45044	0.243118	CTBP2	25	P56545	1	27.5173	3.52551	3.60365	3.62292	3.39282	3.31732	3.31259
	0.170449	-0.119565	CTC1	4	Q2NKJ3	0.9994	23.9228	-0.352516	-0.517475	-0.752754	-0.294757	-0.0866404	-0.882654
	1.47601	-0.273425	CTCF	2	P49711	0.9965	23.5452	-0.55006	-0.444742	-0.49366	-0.296243	-0.309655	-0.0622883
	0.00982594	0.00589689	CTDNEP1	1	O95476	0.9884	19.3418	-4.74399	-4.65229	-4.8781	-5.07206	-4.79206	-4.42795
	0.858145	0.10859	CTDP1	18	Q9Y5B0	1	25.9522	1.84891	1.8684	1.87429	1.84477	1.77532	1.64574
	0.199123	-0.135482	CTDSP1	1	Q9GZU7	0.9995	22.6979	-1.41925	-1.73202	-1.65535	-1.93538	-1.1121	-1.3527
	0.206266	0.0975119	CTDSPL2	5	Q05D32	0.9992	23.6727	-0.298256	-0.499695	-0.660543	-0.416173	-0.452466	-0.882391
	0.409067	0.0937455	CTH	1	P32929	0.9884	21.8731	-2.02694	-2.1068	-2.05539	-2.02997	-2.34145	-2.09893
	1.43361	0.29386	CTIF	6	O43310	0.9999	23.3904	-0.706509	-0.724144	-0.622232	-0.841126	-1.14775	-0.945589
	0.424494	-0.0302607	CTNNA1	40	P35221	1	28.7985	4.75727	4.71549	4.76247	4.82237	4.77316	4.73048
+	1.88813	-0.444488	CTNNAL1	5	Q9UBT7	0.9995	24.9248	0.486897	0.639042	0.614836	1.16939	1.05299	0.851852
	0.000148901	1.71661e-05	CTNNB1	39	P35222	1	28.6545	4.63294	4.65028	4.614	4.6821	4.65279	4.56227
+	3.23327	0.332162	CTNNBL1	10	Q8WYA6	0.9997	25.4228	1.5124	1.54088	1.5399	1.16488	1.26333	1.16849
	1.14047	0.0950356	CTNND1	29	O60716	1	27.8679	3.8055	3.82076	3.82233	3.74134	3.776	3.64614
	0.327138	-0.214835	CTNND2	1	Q9UQB3	0.9908	18.9907	-5.29914	-4.95222	-5.79227	-5.2379	-5.26039	-4.90084
	0.38919	-0.0295734	CTPS1	37	P17812	1	29.2635	5.097	5.15879	5.09378	5.19417	5.12062	5.12349
	0.663337	0.28199	CTPS2	2	Q9NRF8	0.9983	21.1114	-3.12906	-3.22988	-3.17582	-3.08204	-3.6883	-3.61039
	0.098822	-0.0205313	CTR9	23	Q6PD62	1	25.5934	1.44349	1.36409	1.40631	1.38548	1.32716	1.56284
	1.02135	-0.290332	CTSA	3	P10619	1	23.2235	-1.24964	-0.841208	-1.06695	-0.717427	-0.684407	-0.884962
	1.5945	-0.267286	CTSB	5	P07858	1	27.0873	2.78518	3.03763	2.92418	3.1349	3.20284	3.21111
	1.61236	-0.226749	CTSV	3	O60911	0.9977	23.8471	-0.55579	-0.407412	-0.341263	-0.18855	-0.208756	-0.226912
	0.403849	0.0491543	CTSZ	8	Q9UBR2	1	28.6184	4.60289	4.50566	4.45088	4.52219	4.45286	4.4369
	1.52153	0.221807	CTTN	24	Q14247	1	27.7868	3.72255	3.86116	3.92668	3.66713	3.61534	3.56249
	1.82539	0.222471	CTTNBP2NL	9	Q9P2B4	0.9996	24.1651	0.252348	0.228708	0.102287	0.00997448	-0.0113287	-0.082716
	1.78072	0.221634	CTU1	7	Q7Z7A3	1	25.4459	1.53374	1.49146	1.46139	1.36442	1.27215	1.18512
	0.28947	0.0449734	CTU2	11	Q2VPK5	0.9991	27.1582	3.03298	3.03964	3.11185	2.9131	3.02466	3.11178
	1.63813	-0.259403	CUEDC2	2	Q9H467	1	24.6269	0.529819	0.595079	0.43401	0.888289	0.711478	0.73735
	0.317746	0.0633615	CUL1	6	Q13616	0.9999	24.0812	-0.027235	0.147408	-0.081831	0.0178537	-0.0383844	-0.131212
	1.15853	0.0993436	CUL2	32	Q13617	1	27.5905	3.59746	3.57707	3.66209	3.56266	3.52033	3.4556
	1.81936	0.143036	CUL3	19	Q13618	1	26.7484	2.79415	2.69155	2.77981	2.63319	2.585	2.61821
	2.85342	0.23682	CUL4A	41	Q13619	1	28.7882	4.89886	4.8625	4.9162	4.70631	4.6243	4.63649
	1.49018	0.206219	CUL4B	24	Q13620	0.9999	28.4381	4.52012	4.54214	4.56806	4.46235	4.27589	4.27342
	1.28598	0.102873	CUL5	15	Q93034	0.9999	25.4616	1.44515	1.418	1.45472	1.40039	1.27635	1.33251
	2.98507	-0.226556	CUL7	25	Q14999	1	25.3605	1.15487	1.10643	1.17614	1.33969	1.3826	1.39482
	0.218771	-0.0474714	CUL9	15	Q8IWT3	1	24.8363	0.697456	0.706732	0.659031	0.72181	0.88561	0.598213
	1.71252	0.393939	CUSTOS	3	Q96C57	0.9997	23.5129	-0.75493	-0.559023	-0.506359	-1.14213	-0.910645	-0.949352
	1.35903	-0.407863	CUTA	1	O60888	0.9977	21.7547	-2.50675	-2.63076	-2.8806	-2.13425	-2.42988	-2.23039
	1.91688	0.116428	CUX1	30	P39880;Q13948	1	25.6237	1.62284	1.58775	1.55691	1.50433	1.43941	1.47448
+	3.21735	0.367449	CWC15	3	Q9P013	0.9993	23.7047	-0.219099	-0.247635	-0.162004	-0.551295	-0.547297	-0.632494
	0.0156585	0.00446129	CWC22	8	Q9HCG8	0.9999	24.7423	0.440521	0.545097	0.760059	0.574306	0.564557	0.593431
	0.309073	0.0836639	CWC25	3	Q9NXE8	0.9901	24.6666	0.360769	0.686356	0.644419	0.463149	0.418059	0.559343
	0.683895	0.114621	CWC27	2	Q6UX04	0.9993	25.141	0.904636	1.01234	1.00807	0.897143	0.954696	0.72934
	1.41142	0.162664	CWF19L1	10	Q69YN2	1	25.206	1.19647	1.1869	1.26088	1.11262	1.08723	0.956409
	1.5993	0.17303	CWF19L2	14	Q2TBE0	1	24.9002	0.751123	0.676386	0.591505	0.504928	0.466121	0.528875
	1.35313	-0.132636	CXADR	10	P78310	1	24.9194	0.754492	0.714031	0.863218	0.9117	0.927495	0.890455
	0.796706	-0.146163	CXorf38	2	Q8TB03	0.9992	23.6301	-0.979218	-0.815752	-1.10258	-0.807527	-0.852921	-0.798611
	0.164167	0.0209891	CYB5A	5	P00167	0.9999	25.434	1.24522	1.34417	1.39565	1.30554	1.34142	1.2751
	0.476969	-0.0854181	CYB5B	9	O43169	1	27.8115	3.71767	3.51046	3.736	3.79699	3.71407	3.70932
	1.15101	0.0726891	CYB5R1	6	Q9UHQ9	0.9999	26.5319	2.68857	2.59577	2.60612	2.55526	2.56606	2.55107
	1.20355	-0.103312	CYB5R3	13	P00387	1	27.0874	2.94056	3.01986	2.94205	3.05358	3.13043	3.02839
	0.366739	0.156371	CYB5R4	3	Q7L1T6	0.9998	23.6252	-0.622057	-0.412994	-0.79353	-0.860414	-0.947249	-0.49003
	0.0761883	-0.0302169	CYBC1	2	Q9BQA9	0.9987	23.8234	-0.414761	-0.250557	-0.132648	-0.380549	-0.0131407	-0.313625
	0.989278	-0.305818	CYBRD1	1	Q53TN4	0.9993	20.8886	-3.15317	-3.29802	-3.56138	-3.03106	-2.88992	-3.17414
	0.447447	0.122091	CYC1	4	P08574	0.9921	27.2718	3.12084	3.29768	3.43709	3.06524	3.30696	3.11715
	0.565125	-0.20671	CYCS	1	P99999	0.9984	21.7152	-2.65456	-2.24006	-2.40638	-2.30064	-2.01234	-2.3679
	1.28034	-0.0474091	CYFIP1	43	Q7L576	1	27.3291	3.20974	3.2035	3.25598	3.26248	3.26859	3.28037
	0.35023	0.0902945	CYFIP2	5	Q96F07	0.9992	24.5052	0.474237	0.316734	0.541519	0.419604	0.454522	0.187481
	0.0235973	-0.00522804	CYLD	2	Q9NQC7	0.9999	21.854	-2.17371	-2.08729	-1.95013	-1.99498	-2.09298	-2.10749
	0.430228	0.228605	CYP20A1	1	Q6UW02	0.999	21.6575	-2.60999	-1.85972	-2.29082	-2.57898	-2.35551	-2.51185
	0.0928221	-0.0397695	CYP4F11	1	Q9HBI6	0.9719	19.0344	-5.23144	-5.17811	-5.0201	-4.87624	-5.35595	-5.07815
+	2.57267	-0.313124	CYP51A1	17	Q16850	1	26.8427	2.44782	2.41426	2.31666	2.65444	2.72568	2.738
	1.21078	-0.268887	CYP7B1	1	O75881	0.9973	21.5002	-2.77635	-2.94397	-2.62331	-2.46192	-2.46651	-2.60853
	0.516992	0.186583	CYRIA	1	Q9H0Q0	0.9895	20.9181	-3.27502	-3.0567	-2.87209	-3.46924	-3.1458	-3.14852
	1.41408	0.229962	CYRIB	11	Q9NUQ9	1	28.056	4.00113	4.16016	4.19242	3.93365	3.79329	3.93688
	1.22673	-0.324819	CYTH3	3	O43739	0.9994	23.0032	-1.25581	-1.31915	-1.2383	-1.03163	-1.10143	-0.705755
	0.394898	0.0479323	DAB2IP	8	Q5VWQ8	0.9992	26.8377	2.81182	2.80478	2.78313	2.65317	2.78287	2.81989
	1.1283	0.24191	DAG1	4	Q14118	0.9987	25.2043	1.27106	1.01725	1.12871	1.01532	0.899909	0.776064
	0.192901	0.0947806	DAGLA	1	Q9Y4D2	0.9704	19.7778	-4.28246	-4.20218	-4.4197	-4.31193	-4.73681	-4.13994
	0.0634743	0.00799115	DAGLB	16	Q8NCG7	1	25.6025	1.46335	1.47849	1.56812	1.48568	1.54987	1.45044
	0.527698	-0.0909894	DALRD3	5	Q5D0E6	0.9997	22.7593	-1.54826	-1.33843	-1.35563	-1.38679	-1.31706	-1.2655
	0.339617	-0.524621	DAP	1	P51397	0.992	20.4473	-4.98495	-4.16082	-3.62784	-3.60653	-4.65909	-2.93414
	1.93793	-0.307688	DAP3	7	P51398	0.9999	23.9527	-0.332521	-0.181524	-0.293837	-0.0673704	0.0951681	0.0873852
	0.231318	-0.0682265	DAPK3	2	O43293	0.9847	23.2131	-0.831285	-0.895901	-1.09408	-0.709146	-0.915523	-0.99192
	3.17691	0.263117	DARS1	34	P14868	1	27.6824	3.81895	3.74771	3.78002	3.52488	3.48509	3.54736
	0.196652	0.0432529	DARS2	12	Q6PI48	0.9997	24.7799	0.733213	0.719547	0.685001	0.617938	0.83229	0.557775
	0.707429	0.155504	DAXX	5	Q9UER7	0.9992	22.8963	-1.21186	-1.43353	-1.16691	-1.52994	-1.41654	-1.33234
+	3.77023	0.47231	DAZAP1	1	Q96EP5	0.9997	22.3232	-1.58916	-1.64758	-1.54197	-2.08073	-2.03207	-2.08284
+	2.59	0.350702	DBI	3	P07108	0.9996	26.3703	2.68004	2.61739	2.60948	2.3544	2.19465	2.30576
	0.467224	-0.0780773	DBN1	15	Q16643	1	26.6354	2.70021	2.47063	2.62298	2.68679	2.62644	2.71484
	1.7174	0.20332	DBNL	8	Q9UJU6	1	24.7262	0.804531	0.653971	0.708176	0.577718	0.475463	0.503538
	0.0728279	0.015775	DBR1	7	Q9UK59	1	25.6024	1.52664	1.31347	1.49965	1.49638	1.42272	1.37333
	1.84155	0.174798	DCAF1	34	Q9Y4B6	1	27.8305	3.80075	3.88975	3.91907	3.71654	3.71912	3.64951
	0.418142	0.101613	DCAF10	2	Q5QP82	0.9964	23.4826	-0.702333	-0.490591	-0.751303	-0.632962	-0.755895	-0.86021
	0.929311	0.103168	DCAF12L1	3	Q5VU92	0.9947	22.8744	-1.27256	-1.24369	-1.12387	-1.26674	-1.34093	-1.34195
	1.58871	-0.385097	DCAF13	3	Q9NV06	0.9998	23.8949	-0.622622	-0.354408	-0.481112	-0.222499	0.0495214	-0.129873
+	2.25541	-0.488138	DCAF15	4	Q66K64	0.9997	21.7484	-2.54094	-2.82823	-2.60948	-2.19993	-2.18965	-2.12465
	0.0744963	-0.0891864	DCAF4	1	Q8WV16	0.9992	18.5443	-5.36593	-6.11601	-6.44295	-5.89597	-5.87558	NaN
+	2.53792	-0.871306	DCAF5	1	Q96JK2	0.9966	20.5856	-4.4605	-4.30076	-4.35439	-3.25093	-3.65059	-3.6002
	1.70331	0.210528	DCAF6	9	Q58WW2	0.9999	25.1429	1.14769	1.09966	1.21429	1.02334	0.939443	0.867283
	0.711454	-0.193706	DCAF7	5	P61962	1	25.0357	0.675571	0.943567	0.936872	0.870551	1.13894	1.12764
	0.132742	0.055212	DCAF8	1	Q5TAQ9	0.9922	21.9689	-2.27876	-2.23354	-1.90892	-2.15192	-2.3854	-2.04954
	0.505134	0.055179	DCAF8L2	8	P0C7V8	0.9999	24.8518	0.714081	0.770481	0.808508	0.630925	0.749372	0.747236
+	2.58399	-1.08299	DCBLD1	1	Q8N8Z6	0.9998	19.8088	-4.90529	-5.1005	-4.81752	-4.07293	-3.90298	-3.59843
+	2.63351	-0.403013	DCBLD2	3	Q96PD2	0.9999	24.1392	-0.21665	-0.109625	-0.151043	0.153953	0.253091	0.324678
	0.0970586	-0.0481962	DCD	2	P81605	0.9997	23.0435	-1.43786	-1.10344	-1.53905	-1.39533	-1.07625	-1.46419
	0	NaN	DCHS1	1	Q96JQ0	0.9985	19.7795	NaN	NaN	NaN	-4.30737	NaN	-4.98619
	0.324982	0.0762475	DCK	5	P27707	1	24.7927	0.804981	0.571953	0.605988	0.686374	0.599315	0.468491
	0.363799	-0.179058	DCLRE1B	1	Q9H816	0.9882	20.0549	-4.3822	-4.08176	-4.67262	-4.41623	-4.15679	-4.02639
	0.396434	-0.061573	DCLRE1C	5	Q96SD1	0.9988	22.7328	-1.3954	-1.48406	-1.37533	-1.32659	-1.46609	-1.27738
	1.40865	0.443008	DCP1A	3	Q9NPI6	1	23.4676	-0.550838	-0.771208	-0.598627	-1.3415	-0.984744	-0.923458
	0.321528	0.0259412	DCP1B	8	Q8IZD4	1	25.3492	1.25164	1.34546	1.31026	1.30857	1.2441	1.27688
	0.0169851	-0.00790596	DCP2	2	Q8IU60	0.9989	23.0613	-1.35048	-1.20373	-1.04827	-0.946649	-1.37345	-1.25866
	1.49896	0.222652	DCPS	14	Q96C86	1	26.3869	2.36361	2.48745	2.57484	2.28274	2.28483	2.19038
	1.4347	0.101075	DCTN1	41	Q14203	1	27.9306	4.02892	3.92527	3.93929	3.87203	3.85752	3.86071
	1.56302	0.0636419	DCTN2	20	Q13561	1	27.3715	3.35936	3.38091	3.35015	3.31398	3.26719	3.31833
	0.71602	0.114066	DCTN3	2	O75935	0.9986	23.7802	-0.29302	-0.306957	-0.129784	-0.425895	-0.271312	-0.374754
	0.340492	-0.112844	DCTN4	1	Q9UJW0	0.9987	21.3862	-2.94442	-2.53332	-2.84389	-2.66885	-2.75902	-2.55523
	0	-0.329589	DCTN5	1	Q9BTE1	0.9957	19.6348	-4.55085	-5.42405	NaN	-4.65786	NaN	NaN
	0.236097	0.0633907	DCTPP1	3	Q9H773	0.9999	22.7893	-1.24355	-1.12611	-1.383	-1.24419	-1.46432	-1.23431
	1.28957	0.151696	DCUN1D1	2	Q96GG9	0.9994	22.752	-1.2295	-1.24521	-1.33106	-1.34247	-1.41927	-1.49911
	1.37563	0.120065	DCUN1D5	5	Q9BTE7	0.9999	25.8354	1.67772	1.77526	1.69648	1.54437	1.606	1.63889
	0.0938337	0.0604865	DCXR	4	Q7Z4W1	0.9944	24.43	0.163233	0.0535755	0.366888	0.26345	-0.278594	0.417381
	0.204582	-0.114932	DDA1	2	Q9BW61	0.9995	19.391	-4.81181	-4.779	-5.17736	-4.81519	-5.10787	-4.50033
	1.4931	0.21886	DDAH1	4	O94760	0.9999	24.4311	0.431936	0.366228	0.463451	0.163436	0.322089	0.119511
	1.64439	0.256734	DDAH2	9	O95865	1	24.2185	0.302334	0.144552	0.269428	0.0750647	-0.0219908	-0.10696
	2.49031	0.215218	DDB1	66	Q16531	1	30.615	6.69348	6.65418	6.71713	6.5295	6.4545	6.43514
	0.571924	0.0585944	DDB2	8	Q92466	1	25.8426	1.74665	1.85787	1.8845	1.76794	1.80227	1.74302
	0.127531	0.0597134	DDHD1	8	Q8NEL9	1	24.3318	0.33127	-0.140905	0.00347137	-0.0937223	0.204564	-0.0961456
	0.117988	-0.0904503	DDHD2	1	O94830	0.996	19.1125	-5.37931	-5.5197	-5.12737	-5.75122	-4.91836	-5.08546
	1.40939	0.266431	DDI2	1	Q5TDH0	0.9779	20.9275	-2.89526	-3.04771	-2.96931	-3.09116	-3.34844	-3.27197
	1.09262	0.143982	DDOST	10	P39656	1	26.4382	2.42236	2.3632	2.35839	2.2362	2.13668	2.33913
	0.617704	-0.269515	DDR1	1	Q08345	0.9997	22.0239	-2.4286	-1.88221	-1.87191	-1.71118	-1.73648	-1.92651
+	2.17508	-0.551144	DDR2	2	Q16832	0.9996	20.5106	-4.03593	-4.13243	-3.97758	-3.47766	-3.67407	-3.34079
	0.0831004	0.0280507	DDRGK1	3	Q96HY6	0.9976	22.3144	-1.82589	-1.74518	-1.91215	-1.97073	-1.9593	-1.63735
	1.8542	0.332469	DDT	13	P30046	0.9995	27.6672	3.8091	3.72354	3.81309	3.55036	3.493	3.30497
	2.45512	0.267431	DDX1	42	Q92499	1	29.3945	5.41343	5.41901	5.48216	5.24217	5.15398	5.11616
	0	-0.391555	DDX10	1	Q13206	0.9993	21.3924	-3.20124	NaN	NaN	NaN	-2.80969	NaN
	0.463494	0.167953	DDX11L8	1	A8MPP1	0.9989	21.8647	-2.40998	-2.72462	-2.48628	-2.52041	-2.94427	-2.66006
	0.383725	-0.0795663	DDX12P	11	Q92771	0.9998	24.7444	0.343113	0.556385	0.608881	0.553384	0.645703	0.547991
+	4.61042	0.328952	DDX17	29	Q92841	1	27.8812	4.00338	4.04085	4.0048	3.70399	3.67727	3.68092
	0.318583	0.0768223	DDX18	1	Q9NVP1	0.9904	21.9955	-1.70281	-1.80021	-1.91684	-2.00653	-1.74172	-1.90207
	1.0303	0.0510165	DDX19B	14	Q9UMR2	1	26.0568	2.00361	2.01837	1.94713	1.95147	1.94154	1.92305
+	2.71146	0.481596	DDX20	8	Q9UHI6	1	24.0994	0.298239	0.231838	0.254921	-0.339627	-0.197968	-0.122194
	0.448557	0.147165	DDX21	24	Q9NR30	0.9999	27.5584	3.58001	3.60177	3.5269	3.38425	3.68062	3.20231
	3.1263	0.200925	DDX23	23	Q9BUQ8	1	26.7338	2.82243	2.85668	2.78965	2.60552	2.63901	2.62146
	0.687493	-0.202138	DDX24	2	Q9GZR7	0.9687	21.4082	-2.91041	-2.95044	-2.98736	-2.98021	-2.52345	-2.73813
	1.46346	0.312117	DDX27	6	Q96GQ7	0.9983	23.199	-0.920286	-0.84614	-0.998011	-1.22465	-1.08457	-1.39156
	0.100154	0.0638307	DDX28	2	Q9NUL7	0.9871	21.1742	-3.36923	-2.77864	-2.71399	-2.83204	-3.13748	-3.08383
	0.367612	-0.566917	DDX31	1	Q9H8H2	0.9717	19.0757	-5.40021	-6.05239	NaN	-5.63449	-4.68428	NaN
	0.926799	0.13469	DDX39A	3	O00148	0.9996	26.3311	2.34089	2.42293	2.22198	2.25094	2.19986	2.13092
+	2.23562	0.364882	DDX39B	13	Q13838	1	29.1355	5.28508	5.22746	5.28675	5.00765	4.78311	4.91389
	3.61588	0.205819	DDX3X	34	O00571	1	28.073	4.04667	4.099	4.05982	3.86402	3.87107	3.85294
	0.531037	-0.148561	DDX41	6	Q9UJV9	0.9999	23.4187	-0.886225	-0.648279	-0.896433	-0.720916	-0.479812	-0.784527
	0.933229	0.135639	DDX42	28	Q86XP3	1	28.5748	4.42554	4.637	4.60683	4.43864	4.38887	4.43494
	0.868937	0.435424	DDX43	2	Q9NXZ2	0.9887	21.0908	-3.02864	-2.93983	-3.48388	-3.81221	-3.67222	-3.2742
	1.81663	0.25076	DDX46	63	Q7L014	1	29.5749	5.46456	5.36255	5.2634	5.08168	5.15195	5.10459
	0.975651	0.0947653	DDX47	5	Q9H0S4	1	25.3413	1.3681	1.38107	1.48011	1.3243	1.35929	1.26139
	0.139714	0.0328738	DDX49	3	Q9Y6V7	0.9996	23.1443	-0.948673	-1.07505	-0.780739	-0.933494	-0.992763	-0.976824
+	2.73114	0.334784	DDX5	59	P17844	1	29.191	5.2772	5.33882	5.29403	5.04802	4.95193	4.90575
	0.451585	0.141472	DDX50	3	Q9BQ39	0.9974	22.9621	-0.841101	-0.862902	-1.19923	-1.07842	-1.00808	-1.24116
	0.61504	0.248902	DDX51	4	Q8N8A6	0.9997	22.4923	-1.73371	-1.37109	-1.84031	-2.11528	-1.84229	-1.73425
	0.0919527	-0.0478579	DDX54	3	Q8TDD1	0.9986	21.5353	-2.50464	-2.73093	-2.8923	-2.59138	-2.44811	-2.94481
	2.09292	-0.22809	DDX55	3	Q8NHQ9	1	22.4504	-1.92118	-2.06474	-2.00191	-1.80107	-1.77378	-1.72872
	1.05597	0.367481	DDX56	3	Q9NY93	0.9991	22.5498	-1.45568	-1.44511	-1.55178	-1.78515	-1.61393	-2.15594
	1.08095	-0.490716	DDX59	1	Q5T1V6	0.9268	18.3856	-6.14525	-6.58634	-5.94137	-5.92582	-5.65299	-5.62201
	2.35319	0.185784	DDX6	22	P26196	1	27.1192	3.17352	3.11431	3.18833	3.00943	2.97836	2.93102
	0.0345633	0.0253461	DECR1	1	Q16698	0.9837	20.4754	-3.49862	-3.86085	-4.23119	-3.64237	-4.08063	-3.94368
	0.252009	0.124891	DECR2	1	Q9NUI1	0.9738	17.4007	-6.53384	-6.54888	-6.74666	-7.01855	-6.38931	-6.79619
	0.162369	-0.117437	DEDD	2	O75618	0.9542	19.6963	-4.73732	-4.89327	-4.43944	-5.04108	-4.27514	-4.4015
	0.136358	0.0148245	DEF6	3	Q9H4E7	0.9999	23.8477	-0.208523	-0.19335	-0.218628	-0.297296	-0.203288	-0.164391
	0.765756	0.434069	DEF8	1	Q6ZN54	0.996	19.4823	-4.79413	-4.46393	-4.39339	-5.39124	-4.59578	-4.96664
	1.19397	-0.311378	DEGS1	1	O15121	0.9999	21.1296	-3.07487	-3.31286	-3.17065	-3.07556	-2.75201	-2.79667
+	4.07456	0.413457	DEK	13	P35659	1	25.8704	1.94185	1.98866	2.01802	1.55766	1.5561	1.59441
	1.49944	0.506151	DENND10P1	1	Q6NSW5	0.9999	24.1571	0.209919	0.408279	0.468834	-0.0157747	-0.0015173	-0.414129
	0	-0.519854	DENND1A	1	Q8TEH3	0.9235	17.8043	-6.9801	NaN	NaN	-6.26917	-6.65132	NaN
	0.706741	-0.103141	DENND1B	2	Q6P3S1	0.9979	19.9018	-4.3853	-4.34791	-4.33757	-4.24185	-4.37188	-4.14761
	0.180168	0.195908	DENND2B	1	P78524	0.9954	20.7931	-3.79661	-3.27029	-3.57132	-3.62421	-3.14278	-4.45895
	0.112988	0.0296803	DENND3	2	A2RUS2	0.9881	21.2431	-2.61141	-2.81806	-2.93425	-2.83158	-2.79221	-2.82897
	0.0815604	-0.0105152	DENND4A	11	Q7Z401	1	24.7957	0.681625	0.648365	0.734877	0.71153	0.757251	0.627632
	0.648934	-0.138375	DENND4B	9	O75064	0.9999	24.5631	0.428429	0.24445	0.219618	0.439731	0.555787	0.312103
	0.628389	0.145408	DENND4C	13	Q5VZ89	0.9994	23.8254	-0.401592	-0.35084	-0.28307	-0.330419	-0.669591	-0.471716
	0.226594	0.0604636	DENND5A	1	Q6IQ26	0.9921	19.2019	-4.70849	-4.74642	-4.98201	-4.75579	-4.90966	-4.95285
	0.156595	-0.0463632	DENND5B	3	Q6ZUT9	0.9998	24.6113	0.404902	0.530397	0.606194	0.733001	0.409446	0.538136
	2.76313	-0.261623	DENR	3	O43583	0.9997	23.6339	-0.952559	-0.940805	-1.01246	-0.758639	-0.695708	-0.666611
	0.325099	-0.0811456	DEPDC5	6	O75140	0.9992	22.4033	-1.74611	-1.82064	-2.06632	-1.7924	-1.73979	-1.85743
	0.428416	-0.238997	DEPDC7	1	Q96QD5	0.9905	19.4625	-5.37915	-4.79231	-4.61502	-4.75054	-4.57094	-4.74801
	0.534743	0.12547	DERL1	6	Q9BUN8	0.9998	25.3295	1.27128	1.35723	1.27355	1.19371	1.33759	0.994362
	1.89005	0.271728	DERPC	2	P0CG12	0.9972	22.0282	-1.92875	-2.09083	-2.1041	-2.32901	-2.35376	-2.25609
	0.714215	-0.134223	DESI1	1	Q6ICB0	0.9991	20.3388	-4.06163	-3.97214	-3.83368	-3.76066	-3.93049	-3.77363
	1.72877	0.146915	DFFA	6	O00273	1	25.6587	1.70389	1.72899	1.74942	1.51507	1.6395	1.58699
	0.638966	-0.130158	DGAT1	1	O75907	1	22.3425	-1.8175	-1.6922	-1.8078	-1.68257	-1.48344	-1.76102
	0.0835974	-0.037763	DGCR8	1	Q8WYQ5	0.9927	20.0792	-4.1041	-3.96672	-4.24706	-3.82218	-4.29919	-4.08321
	0.385211	0.0686105	DGKA	7	P23743	1	24.999	0.82633	0.868118	1.00639	0.925527	0.821818	0.747663
	1.04618	-0.25556	DGKD	6	Q16760	0.9987	23.305	-1.10612	-0.82321	-1.02105	-0.882943	-0.670611	-0.630144
	0.566076	0.620834	DGKQ	1	P52824	0.9617	20.6617	-3.89258	-2.37441	-3.37142	-3.4927	-4.1772	-3.83102
	0.396709	-0.0608781	DGKZ	4	Q13574	0.9983	22.0738	-2.49154	-2.35665	-2.375	-2.25841	-2.42856	-2.35359
	0.49158	0.0685825	DGLUCY	3	Q7Z3D6	0.9995	23.3207	-0.578089	-0.66017	-0.780554	-0.766391	-0.745112	-0.713057
	1.5285	-0.175218	DHCR24	5	Q15392	0.9972	26.0691	1.90814	1.95003	1.94745	2.21184	2.04813	2.0713
	0.711569	0.0711867	DHCR7	12	Q9UBM7	1	27.5372	3.44235	3.48351	3.53061	3.37897	3.49009	3.37385
	0.153086	0.0257352	DHDDS	1	Q86SQ9	0.9552	20.8373	-3.51643	-3.52713	-3.45235	-3.64079	-3.47164	-3.46068
	0.554525	0.114848	DHFR	6	P00374	0.9997	24.7259	0.52088	0.626211	0.708025	0.542792	0.360188	0.607592
	0.182012	0.0278804	DHODH	17	Q02127	1	26.3117	2.17446	2.29097	2.18834	2.21215	2.25509	2.10288
	0.260231	-0.215921	DHRS13	1	Q6UX07	0.9937	19.5772	-4.45502	-4.9905	-5.02131	-5.01967	-4.08625	-4.71315
	0.325423	0.0412642	DHRS2	6	Q13268	0.9991	25.3096	1.23095	1.13128	1.25195	1.09093	1.20622	1.19324
	0.315364	-0.120305	DHRS7	3	Q9Y394	0.9996	23.53	-0.684927	-0.597919	-1.09696	-0.621488	-0.701579	-0.695824
	0.285115	-0.109622	DHRS7B	1	Q6IAN0	0.9937	20.6329	-3.20179	-3.724	-3.48536	-3.43197	-3.32781	-3.3225
	1.20129	-0.735931	DHTKD1	2	Q96HY7	0.9986	19.6043	-5.50863	-4.76579	-5.41291	-4.36754	-4.28473	-4.82726
+	3.25211	0.338523	DHX15	34	O43143	1	28.5108	4.65174	4.62811	4.67765	4.36154	4.32366	4.25673
	1.40841	0.197575	DHX16	22	O60231	1	25.5434	1.38706	1.53559	1.49551	1.34054	1.3033	1.1816
	1.23962	0.150042	DHX29	23	Q7Z478	1	25.4786	1.38994	1.40644	1.40125	1.31812	1.13687	1.2925
	0.431659	-0.0799395	DHX30	27	Q7L2E3	1	26.2604	2.1339	2.12433	2.0804	2.09718	2.34629	2.13498
	1.58024	-0.300028	DHX32	4	Q7L7V1	0.9998	23.4422	-0.981287	-1.09686	-0.887846	-0.590903	-0.669	-0.806
	0.116737	-0.0379009	DHX33	1	Q9H6R0	0.9982	21.2052	-2.85867	-2.83923	-2.82831	-2.69347	-2.67951	-3.03952
	0.84359	0.282558	DHX34	7	Q14147	1	24.124	-0.00866508	-0.0946522	0.0950546	-0.11489	-0.574807	-0.166241
	0.0426147	0.0299587	DHX35	1	Q9H5Z1	0.992	21.0472	-2.82861	-3.48863	-3.36833	-3.49634	-3.21869	-3.06042
	2.38952	0.131776	DHX36	14	Q9H2U1	1	25.5289	1.53204	1.52167	1.56569	1.43931	1.37745	1.40731
	0.32819	0.0831369	DHX37	4	Q8IY37	0.9999	21.7514	-2.85652	-2.59562	-2.58374	-2.75636	-2.85821	-2.67072
	1.78933	0.118515	DHX38	26	Q92620	1	26.5331	2.41261	2.49501	2.50021	2.36824	2.34149	2.34256
	1.07087	0.0817026	DHX40	13	Q8IX18	0.9999	25.2535	1.15381	1.14005	1.21635	1.10282	1.03589	1.12639
	0.460096	0.0605742	DHX57	11	Q6P158	1	24.9654	0.860312	0.960922	0.866388	0.868007	0.894507	0.743385
	0.248357	0.174922	DHX8	3	Q14562	0.9906	21.8826	-2.80313	-2.28498	-2.09877	-2.44525	-2.93028	-2.33611
	1.82361	0.319282	DHX9	51	Q08211	1	29.3685	5.54165	5.46495	5.48399	5.31606	5.06006	5.15662
	1.78684	0.167568	DIABLO	11	Q9NR28	1	26.6642	2.66676	2.68916	2.79022	2.56653	2.56522	2.51169
	1.5814	0.175793	DIAPH1	27	O60610	1	30.0092	6.10756	6.00617	6.02083	5.94385	5.8566	5.80673
	1.20169	0.258521	DIAPH2	7	O60879	0.9999	24.6507	0.621393	0.651203	0.497391	0.379544	0.456716	0.158163
	2.19738	-0.209423	DIAPH3	6	Q9NSV4	0.9975	23.3502	-0.896488	-0.857063	-0.846167	-0.619792	-0.731032	-0.620625
	0.069628	0.00793775	DICER1	11	Q9UPY3	1	23.7906	-0.311102	-0.231873	-0.197222	-0.212604	-0.281325	-0.270081
	1.5389	0.157187	DIDO1	33	Q9BTC0	1	26.2879	2.356	2.33988	2.25208	2.14329	2.22441	2.1087
	1.66916	0.255921	DIMT1	9	Q9UNQ2	1	24.9557	1.049	0.989927	1.07335	0.782054	0.894191	0.668268
	0.769083	-0.106656	DIP2A	5	Q14689	0.997	22.7262	-1.60221	-1.47141	-1.40857	-1.39269	-1.33525	-1.43429
	0.468481	-0.0263926	DIP2B	12	Q9P265	1	25.6145	1.48091	1.56089	1.52988	1.55669	1.5358	1.55838
	0.517808	0.210254	DIPK2A	2	Q8NDZ4	0.9919	22.0196	-2.54243	-2.35515	-2.49818	-2.4699	-2.88111	NaN
	2.13862	0.218493	DIS3	21	Q9Y2L1	1	27.0784	3.08589	3.06437	3.18824	2.92943	2.85868	2.89492
	0.836457	0.162807	DIS3L	5	Q8TF46	0.9999	23.0105	-1.00555	-0.962261	-1.00451	-1.02725	-1.32575	-1.10775
	1.39645	0.103995	DIS3L2	19	Q8IYB7	0.9999	24.9487	0.907146	0.829391	0.921892	0.795621	0.807206	0.743618
	0.642402	-0.199237	DISP1	4	Q96F81	0.9992	23.5984	-0.861773	-0.593731	-0.670885	-0.729491	-0.340487	-0.4587
	1.38095	-0.424483	DISP2	2	A7MBM2	1	19.7615	-4.68813	-4.6841	-4.96032	-4.34906	-4.16356	-4.54649
	1.13529	-0.103565	DIXDC1	4	Q155Q3	0.9988	22.5204	-1.54711	-1.60569	-1.58722	-1.44123	-1.43326	-1.55483
	0.123555	-0.0347233	DKC1	2	O60832	1	24.9912	0.685265	0.691864	0.75263	0.848769	0.841443	0.543716
	0.0975855	-0.011357	DLAT	2	P10515	0.9961	22.2385	-1.88363	-1.90051	-1.85858	-1.89324	-1.79177	-1.92363
	1.26537	0.115896	DLD	10	P09622	1	25.7322	1.76754	1.68258	1.6648	1.62036	1.61577	1.53111
	1.71399	0.152355	DLG1	20	Q12959	1	27.275	3.27508	3.28226	3.39174	3.18348	3.17149	3.13705
	1.45005	-0.132736	DLG5	15	Q8TDM6	0.9999	24.4254	0.268091	0.221094	0.213097	0.293754	0.426539	0.380196
	0.103053	0.0783049	DLGAP4	3	Q9Y2H0	0.9997	21.6363	-3.16374	-2.81463	-2.53607	-3.31986	-2.77165	-2.65785
	1.88327	-0.0807476	DLGAP5	18	Q15398	1	26.8802	2.7883	2.76717	2.79706	2.89502	2.86268	2.83707
	0.158755	-0.0683816	DLST	1	P36957	0.9996	21.4371	-2.72424	-2.62818	-2.74372	-2.37446	-2.59907	-2.91747
	0.582117	-0.17126	DMAC2	2	Q9NW81	0.9865	21.8985	-2.34546	-2.64358	-2.68736	-2.48143	-2.23861	-2.44259
	0.493472	-0.083135	DMAC2L	1	Q99766	0.9951	19.954	-4.03343	-4.18901	-4.22785	-3.98733	-4.1359	-4.07765
	0.0896895	0.0410398	DMAP1	4	Q9NPF5	0.9991	23.1407	-0.848284	-1.31959	-1.11285	-0.956903	-1.22871	-1.21823
	0.363619	0.275942	DMWD	2	Q09019	0.9999	21.6058	-2.22364	-2.58231	-2.50071	-3.26297	-2.6298	-2.24172
	0.373636	0.0487213	DMXL1	25	Q9Y485	0.9999	24.7704	0.589134	0.676414	0.730545	0.638469	0.664987	0.546474
	0.024587	-0.00355721	DMXL2	14	Q8TDJ6	1	24.0242	-0.148037	-0.0647659	-0.0759563	-0.0949106	-0.0209742	-0.162203
	0.935269	-0.17639	DNA2	9	P51530	0.9995	23.2868	-0.789028	-0.90391	-0.942833	-0.699407	-0.573495	-0.8337
	0.870437	-0.452984	DNAAF11	1	Q86X45	0.9579	18.3783	-5.80677	-5.46699	-6.18943	-5.14738	-5.38467	-5.57219
	0	NaN	DNAAF2	1	Q9NVR5	0.9904	19.7532	NaN	NaN	-4.94018	NaN	NaN	NaN
	0.176788	0.0092392	DNAAF5	31	Q86Y56	1	27.4367	3.44312	3.3848	3.42532	3.42694	3.39361	3.40497
	0.410742	0.265635	DNAH11	1	Q96DT5	0.9548	23.15	-0.889761	-1.39312	-0.507217	-1.11652	-1.39126	-1.07923
	0.845364	-0.675325	DNAH17	1	Q9UFH2	0.9521	18.7673	-6.64337	-6.09309	-5.62324	-5.65657	-4.99457	-5.68259
	0.619088	0.198648	DNAH2	1	Q9P225	0.9675	25.387	1.77798	1.49353	1.45426	1.21923	1.34306	1.56754
	0.236508	-0.0324084	DNAJA1	17	P31689	1	27.4087	3.32231	3.45354	3.40514	3.46193	3.466	3.35028
	0.24523	0.0378774	DNAJA2	11	O60884	1	27.1353	3.16882	3.04925	3.0549	3.14084	3.03853	2.97997
	2.40799	0.225152	DNAJB1	24	P25685	0.9999	27.8768	3.92706	3.95169	3.88165	3.70832	3.74164	3.63498
	1.99087	0.289783	DNAJB11	6	Q9UBS4	0.9998	24.8073	0.884069	0.865129	0.882338	0.610515	0.683164	0.46851
	1.36575	-0.103594	DNAJB12	7	Q9NXW2	1	26.1219	2.01511	1.93333	2.03217	2.12879	2.09623	2.06637
	1.27656	-0.31898	DNAJB14	4	Q8TBM8	0.9998	23.6074	-0.952658	-0.712324	-1.01906	-0.437381	-0.673432	-0.616293
	0.975726	0.165704	DNAJB2	4	P25686	0.9999	24.3802	0.342731	0.431019	0.221386	0.254298	0.167403	0.0763226
	1.0626	0.169714	DNAJB4	4	Q9UDY4	1	24.526	0.424892	0.58283	0.574432	0.462075	0.334277	0.276661
	0.614554	-0.123976	DNAJB5	2	O75953	1	24.0598	-0.019928	-0.109457	-0.0357914	0.0227346	0.23599	-0.0519714
	1.39374	-0.277257	DNAJB6	1	O75190	0.9903	21.2246	-2.81543	-3.12693	-2.98389	-2.66937	-2.7423	-2.68282
	0.297183	0.101258	DNAJC1	2	Q96KC8	0.9996	21.8848	-2.04284	-2.39589	-2.29388	-2.30359	-2.21476	-2.51804
	0.841669	0.0929019	DNAJC10	21	Q8IXB1	1	28.0781	3.79538	3.80321	3.73405	3.63562	3.64107	3.77726
	0.0829197	-0.0145607	DNAJC11	3	Q9NVH1	0.9996	23.9876	-0.0407581	0.051075	-0.146091	-0.0752172	0.0104551	-0.0273304
	2.16922	0.201467	DNAJC13	46	O75165	1	26.9924	3.03122	2.9831	3.01343	2.88082	2.76821	2.77431
	1.83685	0.130976	DNAJC14	7	Q6Y2X3	0.9999	22.4966	-1.57267	-1.5824	-1.65584	-1.69893	-1.75084	-1.75408
	0.171365	0.0772864	DNAJC16	1	Q9Y2G8	0.9883	18.7587	-5.81289	-5.69358	-5.5858	-5.49973	-5.77927	-6.04512
	1.33029	0.169252	DNAJC17	2	Q9NVM6	1	23.2783	-0.685251	-0.613241	-0.779987	-0.827754	-0.931752	-0.826731
	0.95456	0.146415	DNAJC2	6	Q99543	1	24.3349	0.215139	0.312864	0.314695	0.261941	0.0767641	0.0647488
	0.0810876	-0.0557245	DNAJC3	2	Q13217	0.9925	22.43	-2.32752	-1.89832	-1.55292	-1.72611	-1.84016	-2.04532
	0.207017	-0.0814126	DNAJC6	2	O75061	0.9995	20.7677	-3.39079	-3.50287	-3.35366	-3.18709	-3.62503	-3.19097
	0.33511	-0.0617352	DNAJC7	20	Q99615	1	26.4631	2.1746	2.40078	2.25696	2.34589	2.40061	2.27105
	2.43502	0.250279	DNAJC8	5	O75937	0.9979	26.7647	2.82365	2.88612	2.86068	2.66041	2.6232	2.53601
	0.699173	0.272652	DNAJC9	5	Q8WXX5	0.9998	23.4446	-0.624395	-1.00621	-0.844643	-0.861215	-1.34301	-1.08898
	0.4567	-0.198313	DNASE2	1	O00115	0.9997	21.4761	-2.71978	-2.75756	-2.58681	-2.69911	-2.13144	-2.63866
	2.67781	0.183816	DNM1	17	Q05193	1	25.5009	1.52497	1.5004	1.5098	1.36281	1.27956	1.34134
	2.62367	0.207398	DNM1L	44	O00429	1	29.0612	5.14595	5.09478	5.16047	4.96253	4.93227	4.8842
	1.91531	0.19886	DNM2	27	P50570	1	26.6483	2.62412	2.58252	2.66412	2.44825	2.34824	2.47768
	3.09377	0.205249	DNMBP	27	Q6XZF7	1	26.5756	2.52071	2.56964	2.50936	2.31476	2.31547	2.35373
	3.11454	0.146686	DNMT1	58	P26358	1	27.7801	3.82698	3.80721	3.8444	3.70255	3.67178	3.66419
	0.393192	-0.0809021	DNMT3A	3	Q9Y6K1	1	21.8989	-2.29582	-2.08543	-2.1023	-2.14152	-1.97118	-2.12814
	0.386544	-0.0849622	DNMT3B	2	Q9UBC3	0.9991	20.9545	-3.25495	-3.28976	-3.01184	-3.1475	-3.11066	-3.0435
	1.47236	0.172387	DNPEP	8	Q9ULA0	1	27.6711	3.66094	3.72896	3.7747	3.61051	3.57084	3.46609
	0.280865	0.0732053	DNTTIP1	3	Q9H147	0.9996	23.0907	-0.878216	-1.01393	-1.02473	-1.23256	-0.962476	-0.94146
	0.351958	-0.0868746	DNTTIP2	3	Q5QJE6	1	21.6164	-2.31595	-2.6493	-2.46893	-2.41034	-2.32297	-2.44024
	1.40909	0.152735	DOCK1	19	Q14185	1	24.7398	0.711821	0.760828	0.752213	0.656808	0.495719	0.61413
	0.327445	0.065719	DOCK10	8	Q96BY6	0.9999	24.7889	0.772692	0.672308	0.884207	0.790492	0.737308	0.60425
	0.0966636	0.07617	DOCK11	2	Q5JSL3	0.9902	21.8258	-2.60586	-2.36316	-1.99022	-2.54564	-2.67549	-1.96662
	0.73715	0.0946102	DOCK4	15	Q8N1I0	1	25.1688	1.03247	1.13909	1.05259	0.886045	1.05045	1.00383
	0.672255	0.0893504	DOCK5	17	Q9H7D0	1	24.4858	0.368086	0.491865	0.435236	0.285451	0.30267	0.439014
	2.15767	0.142745	DOCK6	29	Q96HP0	1	25.5973	1.57156	1.57764	1.62326	1.41701	1.43493	1.49229
	1.24986	0.111461	DOCK7	46	Q96N67	1	28.6657	4.60733	4.62868	4.70628	4.59293	4.51815	4.49683
	0.768852	0.24822	DOHH	3	Q9BU89	0.9965	21.7006	-2.28372	-2.15537	-2.56794	-2.6858	-2.65095	-2.41494
	0.397318	0.0507469	DOK1	4	Q99704	0.9999	23.6299	-0.560913	-0.561031	-0.504946	-0.693866	-0.533753	-0.551512
	0	NaN	DOP1A	1	Q5JWR5	0.9804	19.7714	NaN	NaN	-4.92194	NaN	NaN	NaN
	0.192812	-0.0260213	DOP1B	4	Q9Y3R5	0.9991	23.6951	-0.485374	-0.644102	-0.634802	-0.573401	-0.557784	-0.555029
+	1.51932	0.808292	DOT1L	1	Q8TEK3	0.9936	19.5592	-4.18566	-4.83468	-4.57528	-5.61305	-5.06723	-5.34021
	0.0591246	-0.0168826	DPAGT1	5	Q9H3H5	0.9978	24.7477	0.729256	0.648951	0.700731	0.768241	0.839164	0.522181
	0.164348	-0.0937799	DPCD	1	Q9BVM2	0.903	22.1577	-1.91419	-1.66576	-2.23901	-1.5756	-2.01248	-1.94954
	0.0930137	-0.0363992	DPF2	7	Q92785	1	24.1648	-0.0236969	-0.18729	-0.12278	0.0773306	-0.336234	0.0343342
	0.486516	-0.119585	DPH1	5	Q9BZG8	0.9919	22.233	-1.85223	-2.10403	-2.00989	-1.73512	-2.00448	-1.8678
	0.659877	0.123791	DPH2	1	Q9BQC3	0.9994	20.5642	-3.27918	-3.30755	-3.52052	-3.55478	-3.42476	-3.49908
	1.32233	0.440303	DPH5	3	Q9H2P9	0.9928	21.622	-2.27315	-2.63449	-2.47893	-3.01971	-2.67143	-3.01635
	0.685421	0.234746	DPH7	1	Q9BTV6	0.9838	20.6843	-3.41953	-3.26867	-3.18176	-3.47378	-3.31273	-3.78767
	0.445134	0.090374	DPM1	3	O60762	0.9983	22.8448	-1.188	-1.24528	-1.30144	-1.23627	-1.27402	-1.49555
	1.30293	-0.250306	DPM3	1	Q9P2X0	0.9994	23.2842	-1.07596	-0.922438	-0.79636	-0.608281	-0.691234	-0.744324
	2.33437	0.278553	DPP3	25	Q9NY33	1	27.2731	3.33434	3.41462	3.44463	3.18267	3.11693	3.05832
	0.504889	-0.0494156	DPP7	8	Q9UHL4	1	24.9793	0.90729	0.803032	0.945316	0.925269	0.941899	0.936716
	0.22996	0.0546754	DPP9	8	Q86TI2	0.9998	25.0948	0.923203	0.951855	1.20173	0.979444	0.916425	1.01689
	0.459802	-0.101161	DPY30	2	Q9C005	0.9979	23.6939	-0.308641	-0.46843	-0.614916	-0.418328	-0.299142	-0.371035
	2.54364	0.196505	DPYSL2	20	Q16555	1	27.2289	3.28778	3.24986	3.2795	3.12844	3.06562	3.03356
	1.71677	0.202626	DPYSL3	15	Q14195	1	27.0822	3.10089	3.11362	3.0895	2.98086	2.9155	2.79977
	0.0955103	0.0535793	DPYSL4	2	O14531	0.9998	20.8604	-3.7084	-3.53907	-3.41316	-3.25212	-3.71959	-3.84966
	0.185135	0.141184	DPYSL5	1	Q9BPU6	0.9796	20.1262	-4.42722	-4.07165	-3.882	-3.81079	-4.64016	-4.35347
	0.967486	0.15116	DR1	2	Q01658	0.9985	22.2338	-1.81063	-1.72366	-1.82994	-2.00238	-1.80831	-2.00702
	0.828277	0.219794	DRAP1	2	Q14919	1	25.0642	0.84429	1.18456	1.15687	0.955215	0.795045	0.77607
+	2.67794	0.359734	DRG1	4	Q9Y295	0.9998	24.9816	1.08759	1.12182	1.1383	0.840882	0.754924	0.672695
	1.51235	0.242791	DRG2	3	P55039	0.9993	24.0714	-0.070488	0.0439777	0.017168	-0.185409	-0.377103	-0.175203
	0.696839	0.156607	DROSHA	6	Q9NRR4	0.9989	22.8427	-1.24387	-1.33435	-1.42635	-1.54961	-1.60594	-1.31883
	0.0510715	-0.0192966	DSCC1	1	Q9BVC3	0.9997	22.5998	-1.40601	-1.40907	-1.48779	-1.16243	-1.56562	-1.51694
	1.53125	-0.210251	DSE	1	Q9UL01	0.9914	19.0613	-5.07853	-5.09155	-5.16607	-4.81248	-4.88458	-5.00834
+	3.0498	-0.358568	DSG2	15	Q14126	1	25.6508	1.41559	1.30822	1.42194	1.77104	1.71439	1.73602
	0.670175	0.0988795	DSN1	7	Q9H410	0.9997	24.386	0.457817	0.284136	0.293642	0.229686	0.193795	0.315475
	0.473506	0.0224819	DST	194	Q03001	1	28.9872	5.00628	4.9898	4.93979	4.94788	4.95568	4.96486
	1.18074	0.192266	DSTN	1	P60981	0.996	12.4702	-11.9594	-11.8441	-12.0875	-12.1489	-12.2116	-12.1073
	0.309119	0.0415325	DSTYK	7	Q6XUX3	1	23.9094	-0.224308	-0.211981	-0.166758	-0.20085	-0.345796	-0.180998
	1.78784	0.357819	DTD1	4	Q8TEA8	1	25.3464	1.6086	1.34939	1.53038	1.10781	1.22959	1.07751
+	3.83881	-0.45715	DTL	10	Q9NZJ0	1	24.5096	0.1999	0.185314	0.113297	0.60827	0.602332	0.659357
	0.371996	0.0879103	DTNA	4	Q9Y4J8	0.9994	25.2294	0.946674	1.0803	1.13693	0.994823	1.09143	0.813917
	2.51578	0.217723	DTNB	2	O60941	0.9988	24.3183	0.330833	0.262831	0.296221	0.0822573	0.12519	0.0292683
	0.280332	-0.121116	DTNBP1	3	Q96EV8	0.9998	22.4482	-2.077	-1.64323	-1.89249	-1.98741	-1.60014	-1.66181
	0.814853	-0.173613	DTWD1	1	Q8N5C7	0.9903	20.0743	-4.20604	-3.99821	-4.26252	-4.07879	-3.88087	-3.98627
	0.0373929	-0.0115477	DTWD2	3	Q8NBA8	0.999	23.4064	-0.693546	-0.754408	-0.978846	-0.913547	-0.753381	-0.725229
	2.05377	-0.208448	DTX2	2	Q86UW9	1	23.3414	-0.912954	-0.904621	-0.823481	-0.64272	-0.737929	-0.635061
	0.841062	-0.420403	DTX3	1	Q8N9I9	0.9997	20.2203	-4.55225	-4.59885	-4.29292	-4.40905	-4.09523	-3.67853
	2.28726	0.115869	DTX3L	9	Q8TDB6	1	24.5362	0.473486	0.411045	0.448044	0.341706	0.30792	0.335342
	0.899353	0.110135	DTYMK	12	P23919	0.9999	27.2913	3.15741	3.25405	3.35083	3.12752	3.13694	3.16742
	0.452051	0.0890821	DUS1L	3	Q6P1R4	0.9959	21.6591	-2.59498	-2.5944	-2.45971	-2.50628	-2.75372	-2.65634
	0.989355	0.17051	DUS2	6	Q9NX74	0.9995	23.5377	-0.349545	-0.490963	-0.52636	-0.553412	-0.579602	-0.745382
	0.247355	0.0493088	DUS3L	5	Q96G46	0.9994	23.4695	-0.687824	-0.455626	-0.587505	-0.56059	-0.61596	-0.702332
	0.117723	0.0223382	DUSP12	2	Q9UNI6	0.9992	24.2589	0.215712	0.233152	0.0395279	0.115792	0.103999	0.201586
	0.0985661	-0.0381317	DUSP16	1	Q9BY84	0.9965	17.861	-6.3376	-6.56513	-6.64767	-6.62893	-6.5259	-6.28118
	1.19442	-0.409969	DUSP9	3	Q99956	0.9967	23.9691	-0.383343	-0.877869	-0.506786	-0.144454	-0.0922747	-0.301361
	1.25332	0.194583	DUT	11	P33316	1	25.9607	1.98362	1.97648	1.78803	1.76324	1.74875	1.65239
	0.844674	0.244294	DVL1	4	O14640	0.9996	22.8045	-1.18705	-1.27232	-1.4323	-1.33309	-1.72326	-1.56819
	0.0779356	0.0188681	DVL2	5	O14641	1	24.9971	0.731918	0.85568	0.887585	0.809011	0.927459	0.68211
	0	0.350027	DYM	1	Q7RTS9	0.9614	19.345	-5.04012	-4.9905	-5.1312	-5.40397	NaN	NaN
	1.8552	0.0756887	DYNC1H1	316	Q14204	1	31.0386	7.08587	7.06041	7.05194	7.01936	6.98251	6.96929
	0.371895	0.0627403	DYNC1I2	8	Q13409	1	27.8946	3.86785	3.7639	3.80709	3.87447	3.66222	3.71393
	0.831517	0.0354818	DYNC1LI1	17	Q9Y6G9	1	27.6849	3.75731	3.69821	3.70534	3.69748	3.68211	3.67482
	1.28889	0.106285	DYNC1LI2	8	O43237	1	25.7308	1.69559	1.77084	1.71012	1.63289	1.66484	1.55996
+	4.75378	-0.239697	DYNC2H1	17	Q8NCM8	0.9997	24.8359	0.625433	0.643717	0.614901	0.874078	0.871892	0.857172
	1.74303	0.228851	DYNLL1	3	P63167	1	26.6266	2.69735	2.77511	2.72091	2.54147	2.57085	2.39449
	1.50076	0.29015	DYNLL2	1	Q96FJ2	0.9979	23.2022	-0.63492	-0.421202	-0.522514	-0.794936	-0.937676	-0.716473
	0.435291	0.228362	DYRK1A	3	Q13627	0.9995	22.2696	-1.91057	-1.70952	-1.77677	-1.61272	-2.34476	-2.12446
	0.38191	0.144103	E2F4	1	Q16254	0.9991	20.533	-3.48724	-3.60719	-3.73187	-3.88211	-3.90734	-3.46916
	0.118638	0.073513	E4F1	1	Q66K89	0.9961	19.6092	-4.33553	-4.47571	-4.80264	-4.69992	-4.8664	-4.26811
	0.23416	0.0653407	EAF1	3	Q96JC9	0.9999	23.062	-1.12936	-0.980011	-0.927355	-0.911626	-1.09412	-1.227
	0.71831	-0.279432	EAPP	1	Q56P03	0.9952	20.8964	-3.16366	-3.13228	-3.41582	-2.6678	-3.01522	-3.19044
	0.618232	-0.0413628	EARS2	11	Q5JPH6	1	25.5352	1.45268	1.37095	1.36541	1.45456	1.43978	1.41878
	0.788932	0.199594	EBP	1	Q15125	0.9992	24.9784	1.10477	0.995672	0.996389	1.05257	0.749261	0.696217
	1.23771	-0.359146	ECD	11	O95905	1	26.2433	1.94315	1.6202	1.92838	2.36252	2.11135	2.09529
	2.47152	-0.216202	ECE1	16	P42892	1	26.9095	2.68374	2.67533	2.71232	2.84796	2.91054	2.9615
	0.641521	0.146371	ECHDC1	5	Q9NTX5	1	22.839	-1.25933	-1.11853	-1.32274	-1.25922	-1.34039	-1.5401
	0.270649	0.0732791	ECI1	1	P42126	0.9852	23.9008	-0.0114861	0.0306072	-0.262472	-0.145997	-0.0580416	-0.25915
	0.977574	-0.40142	ECI2	2	O75521	0.9999	20.7993	-3.79813	-3.47709	-3.64698	-3.57477	-3.04169	-3.10148
+	1.77005	-0.724022	ECM1	2	Q16610	0.9991	21.301	-3.06491	-3.40983	-2.99508	-2.62748	-2.48871	-2.18158
	0.101949	0.00778389	ECPAS	28	Q5VYK3	1	27.9214	3.82517	3.80477	3.88495	3.84947	3.80512	3.83695
	1.25272	-0.23349	ECT2	3	Q9H8V3	0.9936	23.2113	-0.8706	-0.887457	-1.00823	-0.76855	-0.53667	-0.760599
	1.65632	0.119921	EDC3	12	Q96F86	1	25.2932	1.16839	1.23526	1.14588	1.10162	1.0435	1.04465
	0.340772	0.0307757	EDC4	37	Q6P2E9	1	28.6967	4.72064	4.65166	4.59182	4.61765	4.62674	4.62741
	0.0310872	0.015468	EDEM3	2	Q9BZQ6	1	20.8643	-3.45237	-3.36403	-3.43103	-3.10593	-3.54104	-3.64685
+	2.98099	0.65304	EDF1	5	O60869	0.9988	23.1413	-0.754332	-0.581991	-0.684326	-1.22583	-1.32668	-1.42726
+	1.73235	-0.901142	EDIL3	1	O43854	0.9865	20.0242	-4.87609	-5.17069	-4.81372	-4.35776	-4.14306	-3.65626
	0.163289	0.0143528	EDRF1	16	Q3B7T1	0.9999	25.6249	1.55654	1.52083	1.55454	1.5398	1.57744	1.47162
	0.744765	0.0782108	EEA1	63	Q15075	1	27.1271	3.20673	3.1535	3.06304	3.01616	3.09367	3.0788
	0.0694175	0.0108903	EED	6	O75530	0.9996	24.2555	0.126898	0.21678	0.302223	0.200309	0.170072	0.242849
	1.09235	0.0783513	EEF1A1	63	P68104	1	32.8263	8.62346	8.68015	8.63482	8.52703	8.62376	8.55259
	0.374771	0.0692685	EEF1A2	9	Q05639	1	29.435	5.26454	5.50526	5.46745	5.38381	5.31867	5.32696
	0.774825	-0.067262	EEF1AKMT4	3	P0DPD7	0.9954	24.1099	-0.0775452	0.0221081	0.0334587	0.093051	0.0276537	0.059103
	3.1772	0.21627	EEF1D	13	P29692	1	28.6815	4.75403	4.79316	4.79812	4.56565	4.5962	4.53464
	1.29611	0.357643	EEF1E1	2	O43324	0.9998	21.9365	-2.18011	-2.2803	-2.41557	-2.52405	-2.86859	-2.55628
+	3.37457	0.347816	EEF1G	28	P26641	1	30.85	6.99688	6.96326	7.00806	6.70019	6.61568	6.60888
	1.15079	0.118966	EEF2	82	P13639	1	31.3821	7.36551	7.37675	7.4513	7.35861	7.2512	7.22684
	0.281793	-0.112507	EEF2K	3	O00418	1	22.3373	-1.70916	-2.19464	-2.03426	-1.77026	-2.01196	-1.81833
	0.436165	0.0681413	EEFSEC	6	P57772	1	23.2178	-0.749981	-0.926281	-0.771648	-0.955203	-0.8283	-0.868832
	0.154474	0.0855211	EEIG2	2	Q5T8I3	0.9999	21.7405	-2.66514	-2.86473	-2.1893	-2.75987	-2.62896	-2.5869
	0.516621	0.160984	EFCAB14	1	O75071	0.9612	22.3766	-1.78286	-1.49942	-1.83132	-2.02619	-1.7174	-1.85297
	0.650567	-0.298443	EFEMP1	1	Q12805	0.9829	23.7977	-0.326176	-0.520117	-0.643229	-0.0080862	-0.569533	-0.016573
	1.3375	0.232054	EFHD2	3	Q96C19	1	24.0592	-0.104713	0.0264282	0.0352325	-0.366393	-0.133292	-0.239531
	1.6068	0.225449	EFL1	13	Q7Z2Z2	0.9998	25.6221	1.62225	1.64076	1.68278	1.51672	1.44611	1.30661
	0.684571	-0.380052	EFNB1	1	P98172	0.999	20.8783	-3.58779	-3.68397	-3.75893	-3.05869	-3.79192	-3.03992
	0.480587	0.137579	EFNB2	1	P52799	0.9949	24.4297	0.0965424	0.253845	0.476511	0.0249472	0.175687	0.213528
+	2.73304	-0.304346	EFR3A	6	Q14156	1	23.8821	-0.507307	-0.397863	-0.386889	-0.102729	-0.156276	-0.120016
+	3.66693	0.346135	EFTUD2	15	Q15029	0.9999	26.3301	2.50034	2.4368	2.4864	2.13145	2.15963	2.09407
	0.743468	-0.260056	EGFL7	1	Q9UHF1	1	21.5929	-2.65879	-2.84955	-2.40085	-2.53658	-2.38183	-2.21061
+	3.84946	-0.292553	EGFR	16	P00533	1	25.9931	1.78085	1.80146	1.81514	2.10546	2.05606	2.11358
	0.286554	0.0393499	EGLN1	5	Q9GZT9	0.9999	24.488	0.147398	0.161682	0.150166	0.00366879	0.160155	0.177372
	1.40465	0.220228	EHBP1	10	Q8NDI1	1	24.145	0.142208	0.134947	0.146824	-0.206861	-0.075738	0.0458946
	0.940888	0.0371087	EHBP1L1	29	Q8N3D4	1	25.1036	1.01253	0.980639	1.01024	0.946805	0.950688	0.994593
+	4.04807	0.302383	EHD1	11	Q9H4M9	0.9998	27.2532	3.33075	3.34889	3.37761	3.06857	3.02473	3.0568
	0.168891	0.0313911	EHD2	5	Q9NZN4	0.9975	23.9449	-0.150982	-0.118505	-0.207958	-0.303962	-0.0783625	-0.189295
	0.251813	0.124493	EHD3	2	Q9NZN3	0.9934	21.65	-2.22007	-2.75233	-2.77414	-2.77564	-2.55678	-2.7876
	2.31996	0.214936	EHD4	15	Q9H223	0.9999	26.7767	2.83889	2.7617	2.7533	2.6129	2.57439	2.52179
	1.40187	0.155102	EHHADH	9	Q08426	1	26.1279	2.11588	2.10708	2.23013	1.92994	2.02905	2.0288
	0.547499	-0.16043	EHMT1	2	Q9H9B1	0.9573	22.2783	-1.84167	-2.19851	-2.00838	-2.01021	-1.75359	-1.80347
	0.981924	-0.173186	EHMT2	7	Q96KQ7	1	23.5775	-0.865324	-0.723495	-0.670588	-0.465472	-0.660308	-0.614069
	0.0842854	-0.0546754	EI24	1	O14681	0.9798	21.2377	-2.57459	-3.29048	-2.79041	-2.7816	-3.00228	-2.70757
	1.37959	0.289809	EIF1AY	1	O14602	0.9815	23.0907	-1.00055	-0.917974	-0.814022	-1.2223	-1.0493	-1.33038
	1.11682	0.231884	EIF1B	1	O60739	0.9999	21.8414	-1.90411	-2.17982	-2.1276	-2.20475	-2.34998	-2.35245
	1.71455	0.216835	EIF2A	19	Q9BY44	1	26.2583	2.33789	2.18521	2.31569	2.11407	2.06948	2.00473
	2.17998	-0.260836	EIF2AK2	5	P19525	1	25.4441	1.23002	1.0898	1.24221	1.43764	1.43472	1.47218
	1.83464	-0.132156	EIF2AK3	3	Q9NZJ5	0.9999	23.1743	-0.974066	-1.00298	-1.04038	-0.924916	-0.844392	-0.851648
	1.51271	0.133739	EIF2AK4	25	Q9P2K8	1	25.3245	1.22315	1.31472	1.35544	1.14782	1.15724	1.18703
	1.45806	0.109083	EIF2B1	7	Q14232	0.9992	26.7786	2.77678	2.76117	2.73229	2.71201	2.61758	2.61339
	0.632876	0.0948143	EIF2B2	3	P49770	0.9999	22.6939	-1.38019	-1.32475	-1.48587	-1.56971	-1.40363	-1.50193
	0.300556	-0.0335642	EIF2B3	7	Q9NR50	1	25.129	1.00699	0.931824	1.05697	0.978467	1.06582	1.05219
	0.28496	-0.0495466	EIF2B4	18	Q9UI10	1	26.875	2.68965	2.66284	2.85421	2.73696	2.85692	2.76146
	2.29144	0.235636	EIF2B5	12	Q13144	1	26.9755	3.00978	3.0258	2.91458	2.77791	2.69974	2.76559
	0.832385	0.116064	EIF2D	11	P41214	1	24.7281	0.696144	0.809338	0.635122	0.518094	0.635341	0.638977
	2.16744	0.24896	EIF2S1	31	P05198	1	28.4583	4.56871	4.45145	4.55544	4.33137	4.27401	4.22335
	2.03614	0.141496	EIF2S2	12	P20042	0.9999	26.5695	2.58784	2.51246	2.58101	2.42575	2.44601	2.38506
+	4.37695	0.461027	EIF2S3	14	P41091	1	26.4498	2.59713	2.62844	2.63545	2.12832	2.15103	2.19858
	3.40345	0.259665	EIF3A	76	Q14152	1	28.4014	4.54478	4.4952	4.51948	4.29482	4.2559	4.22975
	1.64647	0.153377	EIF3B	29	P55884	1	28.2752	4.35536	4.24637	4.31805	4.15893	4.19857	4.10214
	2.60082	0.123381	EIF3C	25	Q99613	1	26.3119	2.31326	2.27658	2.29725	2.17164	2.14691	2.1984
	1.41889	0.112031	EIF3D	5	O15371	0.9999	25.7366	1.6023	1.6464	1.71786	1.51834	1.56944	1.54268
	2.13013	-0.225443	EIF3E	10	P60228	1	26.0859	1.94397	1.81539	1.92671	2.10398	2.09791	2.1605
	0.429625	0.0488726	EIF3F	7	O00303	0.9999	24.8156	0.633303	0.674337	0.780384	0.643016	0.612802	0.685589
	1.03293	0.221824	EIF3G	2	O75821	0.9996	24.8193	0.850565	0.73148	0.92433	0.534118	0.525718	0.781067
	0.738501	0.0563838	EIF3H	7	O15372	1	25.4369	1.49652	1.41039	1.40141	1.40932	1.38116	1.3487
	1.32002	-0.308215	EIF3I	3	Q13347	1	23.5423	-0.600918	-0.525553	-0.811003	-0.211118	-0.356456	-0.445253
	0.109214	0.0961882	EIF3J	1	O75822	0.9986	17.9551	-6.17077	-6.31294	-6.90749	-6.18166	-6.53895	-6.95914
	1.52265	-0.257966	EIF3K	4	Q9UBQ5	0.9999	26.0504	1.67816	1.92753	1.87405	2.11873	2.08335	2.05157
	0.77025	0.105726	EIF3L	16	Q9Y262	0.9999	27.3438	3.29945	3.279	3.29998	3.06634	3.27763	3.21728
	1.15573	0.121209	EIF3M	7	Q7L2H7	1	26.9952	2.9182	2.93819	3.00648	2.81466	2.9123	2.7723
+	4.18758	0.599105	EIF4A1	33	P60842	1	29.4744	5.73113	5.76186	5.71017	5.19738	5.1079	5.10056
+	3.03334	0.650555	EIF4A2	1	Q14240	0.9979	25.5647	1.83813	1.86913	1.88871	1.34794	1.09817	1.1982
+	3.70118	0.416192	EIF4A3	10	P38919	1	26.8155	2.93087	2.95595	2.9187	2.56658	2.52667	2.4637
	1.91612	0.223172	EIF4B	16	P23588	1	25.7724	1.80215	1.75997	1.74232	1.4651	1.53849	1.63134
	2.66944	0.206217	EIF4E	6	P06730	1	25.8303	1.88072	1.85896	1.94458	1.71433	1.68521	1.66607
	0.12235	0.0881322	EIF4EBP1	1	Q13541	0.9979	19.9033	-4.00023	-4.29601	-4.02907	-3.79321	-4.15521	-4.64128
	0.891996	0.26123	EIF4ENIF1	4	Q9NRA8	1	24.4779	0.513184	0.565069	0.36314	0.136134	0.460132	0.0614376
	2.54924	0.253003	EIF4G1	89	Q04637	1	29.0278	5.11161	5.08588	5.12554	4.92081	4.84994	4.79327
	2.25369	0.226614	EIF4G2	35	P78344	1	29.0072	4.94956	5.01415	5.04583	4.83395	4.76649	4.72927
	1.4423	0.140909	EIF4G3	22	O43432	1	24.8248	0.917669	0.775469	0.811615	0.707442	0.663032	0.711552
	1.48658	0.131989	EIF4H	5	Q15056	0.9999	24.5159	0.445358	0.365894	0.48233	0.31725	0.32611	0.254255
	1.68939	0.208323	EIF5	3	P55010	0.982	24.1141	-0.0148983	0.139357	0.122303	-0.0933332	-0.180449	-0.104425
	1.56922	0.250461	EIF5A	9	P63241	0.9998	27.3368	3.51422	3.36039	3.42148	3.18449	3.07934	3.28087
	3.30401	0.230158	EIF5B	33	O60841	1	27.4949	3.5372	3.4943	3.55075	3.30341	3.26981	3.31855
	2.24039	0.264676	EIF6	5	P56537	1	25.4949	1.54472	1.6131	1.63917	1.29466	1.29342	1.41488
	0.0751622	-0.0271085	EIPR1	4	Q53HC9	0.9996	22.0426	-2.17254	-2.39418	-2.01518	-2.29249	-2.09449	-2.1136
	1.02058	0.11337	ELAC2	25	Q9BQ52	1	25.4938	1.36411	1.34605	1.3699	1.30524	1.29103	1.14368
	0.662188	0.187902	ELAVL1	13	Q15717	1	25.5188	1.61729	1.56556	1.50205	1.56175	1.13922	1.42023
+	1.96909	-0.969318	ELAVL2	1	Q12926	0.9824	17.4082	-7.42882	NaN	-7.6142	-6.51142	-6.59296	NaN
+	2.92423	0.615397	ELF1	3	P32519	0.9995	21.927	-2.16836	-2.05342	-2.30177	-2.78389	-2.75665	-2.82918
	0.170369	0.0410728	ELF2	4	Q15723	1	22.7515	-1.51951	-1.5322	-1.51904	-1.38262	-1.65576	-1.65558
	0.252462	-0.0398992	ELFN1	10	P0C7U0	1	24.9285	0.650873	0.846342	0.813387	0.811137	0.838628	0.780535
	1.14552	0.0791136	ELFN2	15	Q5R3F8	1	25.7956	1.68551	1.72919	1.68633	1.64354	1.56353	1.65663
	0.914405	0.242638	ELK1	1	P19419	0.9997	21.612	-2.27485	-2.2709	-2.22508	-2.66821	-2.57007	-2.26047
+	4.84597	0.389786	ELL	9	P55199	0.9999	24.3507	0.346003	0.359299	0.373909	-0.0547323	-0.0250864	-0.0103283
	0.72567	0.0215816	ELMO2	12	Q96JJ3	1	25.4232	1.42616	1.42197	1.41128	1.3795	1.42288	1.39228
	0.0276963	-0.00953674	ELMOD2	5	Q8IZ81	1	24.0383	-0.0306568	-0.319075	0	-0.213418	-0.0787268	-0.0289764
	2.03286	0.369548	ELOA	2	Q14241	0.9998	21.8907	-2.32276	-2.17961	-2.0617	-2.56393	-2.59157	-2.51721
	0.410264	-0.0837224	ELOB	2	Q15370	1	24.6531	0.493834	0.406004	0.533855	0.628272	0.406096	0.650492
	0	NaN	ELOVL1	1	Q9BW60	1	24.3783	NaN	NaN	-0.315086	NaN	NaN	NaN
	1.23667	-0.122422	ELOVL5	5	Q9NYP7	0.9999	25.8818	1.76098	1.76269	1.72041	1.91038	1.91915	1.78181
	3.22204	0.194554	ELP1	22	O95163	1	26.232	2.22142	2.19275	2.23619	1.99842	2.01799	2.0503
	0.370878	0.069191	ELP2	15	Q6IA86	1	25.5963	1.32525	1.31313	1.3771	1.39725	1.13556	1.27509
	0.664541	-0.2846	ELP3	2	Q9H9T3	0.9977	22.2782	-2.36807	-2.01871	-2.07183	-2.0919	-1.95669	-1.55621
	0.252331	0.0584787	ELP4	3	Q96EB1	0.9999	23.4096	-0.851357	-0.733145	-0.631672	-0.927663	-0.709443	-0.754503
	0.322048	-0.217772	ELP5	3	Q8TE02	0.9974	20.4851	-3.82117	-4.07538	-3.80847	-4.08763	-3.7753	-3.18877
	0.00300431	-0.00286357	ELP6	1	Q0PNE2	0.9791	19.4263	-5.05591	-4.16172	-4.93914	-4.5578	-4.60517	-4.98521
	0.463896	-0.234662	EMB	2	Q6PCB8	0.9794	22.1413	-2.40412	-2.37502	-1.88344	-2.18181	-1.71765	-2.05914
	0.609782	-0.0481548	EMC1	21	Q8N766	1	26.9547	2.85509	2.90287	2.89101	2.92152	2.99141	2.8805
	0.595055	0.325459	EMC6	1	Q9BV81	0.9931	23.192	-1.08446	-0.515268	-0.963196	-0.870826	-1.4683	-1.20017
	0.215977	0.0297572	EMC8	8	O43402	1	25.8252	1.67787	1.76138	1.81997	1.77921	1.66122	1.72952
	2.04266	0.234491	EMD	5	P50402	0.9991	25.9205	2.03515	1.97011	1.96348	1.81326	1.78299	1.66901
+	4.17802	0.510312	EMG1	8	Q92979	0.9999	26.101	2.20822	2.29214	2.29046	1.73427	1.7702	1.75541
	0.80524	-0.532256	EML1	1	O00423	0.9973	19.8328	-4.57679	-5.21631	-5.02363	-4.67953	-3.92846	-4.61198
	0.490688	0.188955	EML2	1	O95834	0.9949	21.3974	-2.54359	-2.84399	-2.29762	-2.85765	-2.72879	-2.66563
	0.195818	-0.195471	EML3	1	Q32P44	0.9999	19.4823	-4.79602	-5.74721	-4.85807	-4.54731	-5.34183	-4.92575
	1.89207	0.174505	EML4	26	Q9HC35	1	27.9405	3.96443	3.97478	4.00217	3.88018	3.79048	3.7472
	0.487782	0.0714327	EML6	1	Q6ZMW3	0.9724	16.1128	-7.82321	-7.94344	-8.03565	-8.01585	-7.97271	-8.02804
	0.324814	-0.147035	EMP3	1	P54852	0.9979	20.9165	-3.16529	-3.65296	-3.33091	-3.44153	-3.03048	-3.23604
	2.01823	0.11919	EMSY	5	Q7Z589	0.9996	22.9717	-1.26243	-1.2456	-1.19244	-1.34994	-1.37899	-1.32911
	1.60946	0.0775878	ENAH	13	Q8N8S7	0.9999	26.2428	2.06001	2.02879	2.06122	1.95642	2.01095	1.94988
+	3.4037	-0.354808	ENC1	7	O14682	0.9997	23.0803	-1.24161	-1.32588	-1.25317	-0.956349	-0.900733	-0.899155
	0.762311	-0.0880356	ENDOD1	11	O94919	1	25.0295	0.680662	0.742498	0.754484	0.754233	0.908774	0.778744
	2.20012	-0.286764	ENG	9	P17813	0.9999	26.5336	2.44372	2.3254	2.3155	2.59825	2.62872	2.71795
	1.35466	0.190896	ENGASE	6	Q8NFI3	1	23.9673	-0.169386	-0.318108	-0.140429	-0.46832	-0.387273	-0.345016
	2.0665	0.290944	ENO1	47	P06733	1	30.4641	6.55218	6.56221	6.66645	6.34148	6.35967	6.20685
	1.56048	0.176645	ENO2	11	P09104	1	26.6317	2.65063	2.7786	2.7519	2.61632	2.49939	2.53549
	0.808421	0.162657	ENO3	4	P13929	1	22.7824	-1.30384	-1.27092	-1.13336	-1.42271	-1.25487	-1.51852
	0.170824	-0.033179	ENOPH1	5	Q9UHY7	1	26.6591	2.67637	2.65774	2.78	2.82213	2.61505	2.77647
	0.374464	-0.13109	ENPP1	4	P22413	0.9966	22.4074	-1.68301	-2.08678	-1.91755	-1.86975	-1.83555	-1.58877
	1.52524	0.114587	ENSA	6	O43768	1	24.884	0.899555	0.88484	0.933123	0.851132	0.778861	0.743763
	0.193997	0.0829671	ENTPD4	1	Q9Y227	0.9963	20.4022	-3.353	-3.88686	-3.48497	-3.7074	-3.67353	-3.5928
	0.432975	-0.158896	ENTPD7	1	Q9NQZ7	0.975	20.0895	-4.42067	-4.14886	-4.1099	-3.84758	-4.08234	-4.27282
	0.282438	-0.229439	ENTR1	1	Q96C92	0.9695	19.3497	-4.81072	-5.58292	-5.06331	-5.31547	-4.95166	-4.50151
	0.276686	0.0761681	ENY2	1	Q9NPA8	0.9877	23.7779	-0.118509	-0.427275	-0.13286	-0.280728	-0.390435	-0.235985
	0.0486569	-0.0116177	EOGT	3	Q5NDL2	0.9992	23.4439	-0.6406	-0.715549	-0.642778	-0.513715	-0.783324	-0.667036
	1.57906	0.0927124	EP300	37	Q09472	1	27.6685	3.65252	3.70076	3.73862	3.62265	3.60422	3.58689
	0.646664	-0.0722694	EP400	22	Q96L91	1	24.8839	0.824886	0.834587	0.689674	0.83298	0.893163	0.839813
	0.778641	0.137989	EPB41	2	P11171	0.9999	23.7719	-0.289467	-0.227833	-0.104897	-0.303868	-0.465648	-0.266647
	0.0503532	-0.0239544	EPB41L1	5	Q9H4G0	0.9976	23.0061	-1.09008	-1.46556	-1.1433	-0.984508	-1.28973	-1.35284
	2.32947	0.214448	EPB41L2	49	O43491	1	27.5018	3.59893	3.55398	3.63954	3.43933	3.34868	3.3611
	1.54558	0.0905997	EPB41L3	17	Q9Y2J2	1	27.0684	3.08507	3.02597	3.11747	2.99251	2.98325	2.98096
	0.152479	0.0921199	EPB41L5	1	Q9HCM4	0.998	21.1261	-3.22347	-2.57277	-2.891	-2.76954	-3.2021	-2.99195
	0.0295382	-0.00594966	EPG5	5	Q9HCE0	0.9988	23.6556	-0.47683	-0.424229	-0.342108	-0.305879	-0.4954	-0.424038
+	3.39338	-0.378362	EPHA2	37	P29317	1	28.8061	4.57215	4.54629	4.59576	4.99492	4.88868	4.96568
	1.48608	-0.350326	EPHA5	2	P54756	1	21.4506	-2.91039	-3.01035	-2.88238	-2.4637	-2.78701	-2.50142
+	3.20865	-0.273626	EPHB2	28	P29323	1	26.3641	2.12652	2.13177	2.186	2.38081	2.4377	2.44666
	0.454711	-0.0791569	EPHB3	10	P54753	0.9997	28.8758	4.82241	4.6203	4.59062	4.74598	4.7923	4.73251
	2.60723	-0.257603	EPHB4	11	P54760	1	25.0164	0.754927	0.841244	0.792551	1.02224	1.11099	1.02831
	0.362237	0.0421823	EPHB6	3	O15197	0.999	24.293	0.247986	0.0804443	0.159882	0.124059	0.125855	0.111851
	0.303553	-0.0475699	EPHX1	6	P07099	1	25.1817	0.9774	1.0556	1.10652	1.05076	1.19673	1.03474
	0.32185	0.104804	EPHX2	2	P34913	0.9995	22.1135	-1.88923	-2.21304	-2.21794	-2.07521	-2.34384	-2.21557
	0.707352	0.211739	EPM2AIP1	5	Q7L775	0.9993	23.0757	-1.24797	-0.910967	-0.864128	-1.24751	-1.0978	-1.31297
	0.193022	0.111338	EPN1	3	Q9Y6I3	0.9832	21.6931	-2.4524	-2.63303	-2.80427	-2.56265	-2.52737	-3.13368
	2.69703	0.244967	EPN2	1	O95208	0.9974	20.5309	-3.50175	-3.46394	-3.39618	-3.72752	-3.69037	-3.67889
	1.36282	0.0780029	EPRS1	75	P07814	1	29.566	5.62682	5.59445	5.5443	5.51585	5.52773	5.48798
	0.1373	0.0159092	EPS15	14	P42566	0.9998	24.9058	0.688549	0.810099	0.727699	0.745885	0.679553	0.753181
	0.997561	0.164246	EPS15L1	12	Q9UBC2	0.9999	25.1671	1.034	1.20245	1.18477	1.08749	0.925557	0.91543
	1.5491	0.211943	EPS8	4	Q12929	0.9999	23.1369	-0.800625	-0.781805	-0.88369	-1.01373	-0.950978	-1.13724
	1.73038	0.0883452	EPS8L1	2	Q8TE68	0.9911	23.8028	-0.156261	-0.146572	-0.116703	-0.190656	-0.257621	-0.236296
	2.69231	0.240241	EPS8L2	11	Q9H6S3	1	26.0828	2.08128	2.09115	2.07815	1.77831	1.86234	1.88921
	0.263926	0.11706	ERAL1	5	O75616	0.9998	24.7534	0.540075	0.748972	0.536791	0.487941	0.774833	0.211885
	1.14284	0.0872269	ERAP1	12	Q9NZ08	1	25.965	1.96325	1.95903	1.91751	1.91607	1.85957	1.80247
	0.302	-0.104375	ERBB2	7	P04626	0.9879	24.4824	0.485081	0.173872	0.133503	0.473418	0.197864	0.434298
	4.12433	-0.143293	ERBIN	38	Q96RT1	1	27.1248	3.01405	3.01295	3.02257	3.17549	3.1549	3.14906
	2.46261	0.222319	ERC1	56	Q8IUD2	1	28.0767	4.14982	4.18076	4.18224	4.01173	3.94027	3.89386
	0.197607	0.0644118	ERCC1	2	P07992	0.9997	23.0663	-1.03789	-0.740263	-1.07938	-0.88569	-1.08508	-1.08
	0.613936	-0.0664889	ERCC2	15	P18074	1	25.1854	1.04642	1.09543	1.16957	1.22368	1.17694	1.11028
	0.371928	-0.0649675	ERCC3	6	P19447	0.9999	24.68	0.601868	0.554054	0.383863	0.599362	0.618571	0.516754
	1.47811	0.239884	ERCC4	18	Q92889	1	25.3896	1.30476	1.30838	1.43275	1.23344	1.04372	1.04909
	0.213669	0.0588799	ERCC5	3	P28715	0.9997	23.7153	-0.467989	-0.455307	-0.35112	-0.59785	-0.569636	-0.283569
	0.953383	0.113563	ERCC6	13	P0DP91;Q03468	1	25.1565	1.08256	1.01298	1.17303	1.03262	0.96947	0.9258
	2.45239	0.173082	ERCC6L	33	Q2NKX8	1	27.5389	3.52256	3.55943	3.59858	3.42221	3.37029	3.36883
	0	-0.547976	ERF	1	P50548	0.9776	17.9658	NaN	-6.80121	NaN	NaN	-6.25324	NaN
	1.75525	0.192211	ERG28	1	Q9UKR5	0.9993	22.7325	-1.14771	-1.31163	-1.26836	-1.42919	-1.43025	-1.44489
	0.0743234	0.0249062	ERGIC1	5	Q969X5	0.9999	24.9335	0.784651	0.988573	0.905979	0.665366	0.956643	0.982475
	0.733091	0.0935523	ERGIC2	2	Q96RQ1	0.9983	24.3195	0.288599	0.317924	0.337616	0.313552	0.231957	0.117973
	0.76554	-0.0633488	ERGIC3	6	Q9Y282	1	25.9036	1.81607	1.83983	1.86454	1.91088	1.83878	1.96082
	0.163119	-0.0450999	ERH	4	P84090	0.9999	22.9988	-1.40285	-1.2375	-1.05537	-1.23695	-1.18038	-1.14309
	2.00806	0.246683	ERI1	3	Q8IV48	0.9999	23.3473	-0.7505	-0.575871	-0.629129	-0.916511	-0.905866	-0.873173
+	2.53251	0.360978	ERI3	3	O43414	0.9998	23.2443	-0.517	-0.618565	-0.691586	-0.995776	-0.923341	-0.990967
	0.241362	0.263824	ERICH1	1	Q86X53	0.972	17.8293	NaN	-6.24726	-6.87501	-6.33188	-7.25911	-6.88387
	0.0696433	0.0205905	ERLEC1	6	Q96DZ1	0.9997	23.7702	-0.391661	-0.248171	-0.454329	-0.349702	-0.544322	-0.261908
	1.09575	-0.149338	ERLIN1	5	O75477	1	24.9655	0.867004	0.818737	0.699736	0.914325	0.894584	1.02458
	1.18677	0.0790704	ERMP1	8	Q7Z2K6	1	25.0392	1.01263	0.995699	0.970778	0.969611	0.872817	0.899467
	1.85309	0.186569	ERO1A	12	Q96HE7	1	27.1542	3.14781	3.04856	3.1766	2.97786	2.9008	2.93461
	1.42748	0.121221	ERP44	17	Q9BS26	1	27.5351	3.47976	3.57323	3.53498	3.45196	3.41832	3.35403
	0.0258477	0.00435384	ESCO1	3	Q5FWF5	0.9987	21.2075	-3.13882	-2.98186	-3.13157	-3.05038	-3.1324	-3.08254
	2.95168	-0.169645	ESPL1	17	Q14674	1	24.7915	0.590273	0.59511	0.642626	0.800525	0.761191	0.775227
	0.618367	0.26182	ESS2	2	Q96DF8	0.9944	20.6088	-3.44913	-3.64635	-3.54619	-3.54039	-4.15487	-3.73187
	0.175489	0.010987	ESYT1	41	Q9BSJ8	1	29.4394	5.38087	5.39515	5.42857	5.42034	5.39629	5.35501
	0.501296	0.052702	ESYT2	14	A0FGR8	0.9999	25.5862	1.5181	1.53883	1.46024	1.41192	1.53193	1.41521
	2.33794	0.244115	ETF1	11	P62495	1	26.9986	3.11409	3.06747	3.13933	2.93519	2.84047	2.81288
	2.5295	0.199618	ETFA	12	P13804	1	26.3284	2.39034	2.32549	2.36848	2.2001	2.16867	2.11669
+	2.79332	-0.835955	ETFDH	1	Q16134	0.9943	21.7169	-3.11494	-3.01742	-2.99549	-2.17857	-2.04274	-2.39869
	1.92179	0.126725	ETHE1	8	O95571	1	27.0606	3.09708	3.08972	3.16711	3.02133	2.97171	2.9807
+	2.1851	-0.642419	ETNK1	3	Q9HBU6	0.9989	24.2566	-0.338692	-0.518221	-0.093317	0.31656	0.313439	0.347027
	0.304736	-0.10952	ETV2	1	O00321	0.9702	20.5965	-3.48236	-3.56694	-3.40428	-3.23617	-3.65214	-3.23671
	0.7262	0.37816	ETV3	1	P41162	0.9739	20.4347	-3.6716	-3.6009	-2.92448	-3.79598	-3.77746	-3.75802
	0.0518579	-0.0115827	ETV6	8	P41212	0.9966	23.8469	-0.511026	-0.343599	-0.268372	-0.387206	-0.393249	-0.307795
	0.434106	0.326235	EVA1A	1	Q9H8M9	0.9999	20.1888	-3.8332	-3.71642	-4.19461	-4.39126	-3.6846	-4.64709
	1.19248	0.196982	EVI5	4	O60447	0.9998	23.0011	-0.91287	-1.16625	-1.10043	-1.28451	-1.25811	-1.22788
	0.633856	0.208248	EVI5L	1	Q96CN4	0.9738	20.6509	-3.46925	-3.56662	-3.78942	-3.87611	-3.97721	-3.59672
	1.66184	0.237362	EWSR1	4	Q01844	1	25.7851	1.7838	1.77396	1.87056	1.66324	1.58677	1.46623
	0.0962976	0.0709165	EXD2	1	Q9NVH0	0.9759	20.9593	-3.46035	-2.85805	-3.68233	-3.32648	-3.59113	-3.29587
	1.19089	-0.581858	EXO1	2	Q9UQ84	0.9998	21.4686	-2.74601	-2.87784	-3.31115	-2.65335	-2.41413	-2.12194
	0.825376	0.0916449	EXOC1	18	Q9NV70	1	25.9372	1.93825	1.8446	1.98124	1.79406	1.80164	1.89346
	0.406813	0.0325457	EXOC2	8	Q96KP1	1	24.3947	0.296366	0.286259	0.295176	0.222322	0.327476	0.230366
	0.620802	0.105754	EXOC3	6	O60645	0.9999	24.4846	0.46117	0.5804	0.488073	0.450732	0.271031	0.49062
	1.3458	0.0530796	EXOC4	17	Q96A65	1	25.3982	1.43806	1.3943	1.38132	1.33837	1.35521	1.36086
	1.68142	0.112791	EXOC5	29	O00471	1	26.8122	2.84674	2.83376	2.83506	2.77821	2.72537	2.6736
	0.466096	0.08325	EXOC6	9	Q8TAG9	1	24.2036	0.273851	0.228182	0.109608	0.109902	0.229121	0.0228672
	0.668672	0.109156	EXOC6B	15	Q9Y2D4	0.9995	24.6618	0.580879	0.714619	0.786919	0.585538	0.659007	0.510405
	0.222071	0.0194098	EXOC7	16	Q9UPT5	0.9998	26.2786	2.16789	2.27605	2.20783	2.19972	2.21917	2.17466
	1.63558	0.152664	EXOC8	23	Q8IYI6	0.9999	26.3735	2.38676	2.42459	2.43363	2.33893	2.20323	2.24483
	0.673561	0.144267	EXOG	2	Q9Y2C4	0.9991	23.9287	-0.288794	-0.103161	-0.142357	-0.43208	-0.168702	-0.366331
	0.041942	-0.0118942	EXOSC1	2	Q9Y3B2	0.9998	23.3563	-0.946108	-0.806677	-0.671719	-0.794353	-0.892976	-0.701492
	0.967049	0.0725632	EXOSC10	8	Q01780	0.9999	24.6734	0.640667	0.572302	0.617914	0.547257	0.483718	0.582218
	0.701284	0.308657	EXOSC3	1	Q9NQT5	0.967	21.6128	-2.47709	-2.12266	-2.47323	-2.34085	-2.83105	-2.82705
	0.975983	0.355767	EXOSC4	1	Q9NPD3	0.9836	21.5004	-2.87382	-2.49076	-2.60576	-3.26234	-2.84187	-2.93343
	1.73714	0.355649	EXOSC7	5	Q15024	0.9991	24.9231	1.17927	0.969595	1.03137	0.761916	0.56833	0.783043
	0.16915	-0.0904922	EXOSC8	1	Q96B26	0.9476	18.2189	-6.08076	-5.88872	-5.9292	-6.07227	-5.48897	-6.06597
	0.241899	0.0458654	EXOSC9	4	Q06265	0.9999	24.5969	0.657635	0.518291	0.534935	0.518931	0.631917	0.422417
	0.632408	-0.361446	EXT1	1	Q16394	0.9867	19.0319	-5.60833	-5.96886	-5.38111	-4.90658	-5.49363	-5.47375
	0.047598	-0.0209955	EXTL3	3	O43909	0.9994	22.154	-2.13867	-2.28891	-1.89215	-2.27898	-1.97159	-2.00616
	0.742007	-0.159827	EYA3	4	Q99504	0.9998	23.8283	-0.368465	-0.32888	-0.575102	-0.302907	-0.348477	-0.141582
	0.502067	-0.163977	EZH2	2	Q15910	0.9984	24.3788	0.240177	0.00676727	-0.139	0.266067	0.0210314	0.312778
	2.39579	0.205815	EZHIP	31	Q86X51	1	28.1854	4.17587	4.22842	4.27032	4.04003	4.04063	3.97651
	2.17346	0.241959	EZR	59	P15311	1	30.8178	6.89633	6.87404	6.94336	6.74455	6.63937	6.60393
	0.26082	0.0394033	F8A1	2	P23610	0.9998	23.304	-0.779907	-0.956898	-0.905754	-0.865378	-0.96552	-0.929871
	0.768397	0.169411	FAAP100	3	Q0VG06	0.9989	22.5825	-1.22572	-1.45523	-1.53811	-1.59865	-1.49851	-1.63012
	1.77183	0.300208	FABP5	9	Q01469	1	26.3236	2.30864	2.40822	2.46914	2.15457	1.97501	2.1558
	0.759508	0.258836	FADD	2	Q13158	0.9964	24.0451	-0.00469398	0.222277	0.187433	0.100265	-0.0906725	-0.381084
+	3.45036	-0.505793	FADS1	8	O60427	1	27.2223	2.69243	2.73223	2.73994	3.14986	3.23601	3.29611
+	2.80369	-0.590702	FADS2	20	O95864	1	30.2347	5.68818	5.55694	5.59778	6.07291	6.28854	6.25356
	0.888265	-0.305606	FADS3	1	Q9Y5Q0	0.9998	22.1308	-2.18945	-2.24253	-1.75208	-1.68282	-1.81854	-1.76589
	1.03766	0.125454	FAF1	16	Q9UNN5	1	26.1263	2.12291	2.08181	2.21943	2.03789	1.93922	2.07068
	0.511722	0.0504278	FAF2	18	Q96CS3	1	27.8822	3.84178	3.73028	3.85701	3.73751	3.74885	3.79143
	0.821786	0.339787	FAH	2	P16930	1	22.5502	-1.46289	-1.5558	-1.47924	-1.90156	-2.1314	-1.48433
	0.604105	-0.054245	FAHD2A	2	Q96GK7	0.9998	22.8512	-1.27987	-1.21159	-1.19919	-1.19487	-1.21848	-1.11456
	0.0506637	-0.00932312	FAM111B	9	Q6SJ93	0.9998	25.0295	0.698217	0.906944	0.837034	0.798005	0.821296	0.850864
	0.566998	-0.229724	FAM114A1	2	Q8IWE2	0.9861	22.3271	-1.61613	-2.08958	-2.03187	-1.8844	-1.57585	-1.58815
	0.213171	0.0658652	FAM114A2	3	Q9NRY5	0.9992	23.5086	-0.875549	-0.464972	-0.680651	-0.710502	-0.735673	-0.772593
	0.295457	-0.138291	FAM117B	1	Q6P1L5	0.9982	19.6359	-4.67215	-4.44853	-4.31004	-4.21734	-4.65139	-4.14711
	2.14118	0.207932	FAM120A	20	Q9NZB2	1	26.7891	2.89202	2.7953	2.78607	2.6145	2.57711	2.658
	0.0902588	0.0251115	FAM120B	11	Q96EK7	0.9995	23.8811	-0.435343	-0.221437	-0.242975	-0.32273	-0.450892	-0.201468
	1.34945	-0.176372	FAM133B	2	Q5BKY9	1	24.72	0.0612202	0.146133	0.0396805	0.201945	0.362044	0.21216
	0.699252	0.109886	FAM135A	3	Q9P2D6	0.9987	22.3229	-1.64358	-1.7462	-1.61548	-1.89184	-1.68997	-1.75311
	0.208611	0.0314471	FAM136A	11	Q96C01	1	26.451	2.38788	2.43627	2.44029	2.3371	2.50173	2.33126
	0.400002	-0.0807241	FAM162A	2	Q96A26	0.9933	23.5871	-0.532507	-0.568132	-0.762354	-0.453652	-0.552703	-0.614466
	0.0768876	-0.0492401	FAM168A	1	Q92567	0.9999	22.0721	-2.34078	-2.20234	-1.84244	-2.4174	-1.88871	-1.93174
	0.857225	-0.033165	FAM171A1	26	Q5VUB5	1	27.0657	2.94405	2.94813	2.93085	2.94925	2.96609	3.0072
	0.0868172	0.0273259	FAM171A2	3	A8MVW0	0.9988	23.0044	-1.37848	-1.15306	-1.35761	-1.47165	-1.17547	-1.32401
	0.0158282	-0.00221507	FAM171B	5	Q6P995	0.9999	23.7219	-0.418194	-0.459364	-0.514706	-0.455882	-0.528787	-0.400949
	0.135034	-0.0824534	FAM193A	1	P78312	0.9711	20.5743	-3.3402	-3.50647	-3.75958	-3.59471	-3.07807	-3.68611
	0	NaN	FAM204A	1	Q9H8W3	0.9927	18.918	-5.5797	-5.67753	-5.69296	NaN	NaN	NaN
	0.624845	0.384639	FAM20C	1	Q8IXL6	0.9783	19.795	-4.11131	-4.41656	-4.11816	-5.1066	-4.4318	-4.26156
	1.57653	-0.43086	FAM234A	2	Q9H0X4	1	22.967	-1.49675	-1.75401	-1.39649	-1.10015	-1.01298	-1.24153
	0.849626	-0.238821	FAM241A	1	Q8N8J7	1	21.9363	-2.37366	-2.27695	-2.37317	-2.19735	-1.8518	-2.25818
	0.565446	0.207256	FAM241B	1	Q96D05	0.9953	22.2747	-2.02925	-1.76705	-1.99293	-2.31472	-1.85931	-2.23695
	0.864732	0.159385	FAM50A	2	Q14320	0.9988	24.1824	0.347416	0.181149	0.205414	0.221772	0.0201883	0.0138626
	0.659777	-0.108945	FAM53C	2	Q9NYF3	0.9761	22.3162	-1.96084	-2.03552	-1.96798	-1.89419	-1.74956	-1.99377
	0.13116	0.0748304	FAM76B	2	Q5HYJ3	0.9978	20.1439	-4.03498	-3.91075	-4.50457	-4.38927	-4.25969	-4.02583
+	3.41829	-0.381722	FAM83D	10	Q9H4H8	1	23.3634	-1.05202	-1.04817	-0.985071	-0.606746	-0.697841	-0.635509
	0.552324	0.0700563	FAM83G	14	A6ND36	0.9999	25.5641	1.34268	1.43847	1.52364	1.39234	1.32464	1.37764
	0.379837	0.042668	FAM83H	10	Q6ZRV2	1	23.5935	-0.53648	-0.386078	-0.481304	-0.541173	-0.481507	-0.509186
	0.697004	0.0942599	FAM89B	1	Q8N5H3	0.9918	20.6238	-3.40483	-3.38401	-3.33182	-3.35462	-3.50514	-3.54368
	1.556	0.142323	FAM91A1	25	Q658Y4	1	27.5595	3.51208	3.52796	3.59496	3.45533	3.41248	3.34021
	2.04308	0.305283	FAM98A	3	Q8NCA5	0.9872	24.7273	0.847952	0.852842	0.788393	0.636149	0.511176	0.426014
	0.917585	0.157535	FAM98B	8	Q52LJ0	1	24.3748	0.344513	0.240999	0.119062	-0.0159407	0.11864	0.129271
	0.303941	0.0702101	FAM98C	5	Q17RN3	0.9999	25.052	1.02614	0.771528	0.95989	0.740399	0.888398	0.918133
	0.135071	0.0944392	FAN1	2	Q9Y2M0	0.9493	19.8167	-4.64318	-3.92249	-4.54379	-4.22365	-4.52566	-4.64346
	1.23354	-0.239803	FANCA	2	O15360	0.9904	20.9604	-3.13625	-3.15637	-3.35747	-3.08675	-2.95351	-2.89043
	0.346053	0.040554	FANCD2	30	Q9BXW9	1	27.693	3.75514	3.60476	3.62222	3.61546	3.63976	3.60524
	0.372515	-0.189489	FANCG	2	O15287	0.9994	20.9346	-3.33564	-3.79932	-3.79089	-3.45246	-3.70904	-3.19588
	0.00908164	-0.000814438	FANCI	38	Q9NVI1	1	27.4932	3.46378	3.42397	3.44011	3.4784	3.46194	3.38996
	0.0352739	0.0342865	FAP	1	Q12884	0.9842	18.8642	-5.16539	-5.02425	-5.48172	-5.14127	-5.82578	-4.80716
+	2.49056	-0.388093	FAR1	5	Q8WVX9	1	25.0794	0.843798	0.821791	0.965509	1.26107	1.34034	1.19397
	0.215792	0.149633	FARP1	1	Q9Y4F1	0.9977	17.343	-7.36567	-7.02493	-6.53983	-6.88265	-7.28295	-7.21373
	0.107046	-0.016531	FARP2	2	O94887	0.9929	21.781	-2.26025	-2.35834	-2.35724	-2.39927	-2.26205	-2.26491
	0	0.0859607	FARS2	1	O95363	0.96	18.4562	-6.27729	-5.31945	-6.33592	NaN	-6.06352	NaN
	1.14253	0.233919	FARSA	9	Q9Y285	0.9999	25.365	1.46367	1.32895	1.29615	1.24093	1.17568	0.970404
	3.39735	0.161361	FARSB	23	Q9NSD9	1	28.9139	4.9304	4.96272	4.94791	4.80717	4.76804	4.78174
	0.500402	-0.0568333	FAS	3	P25445	1	24.5215	0.489477	0.344578	0.412161	0.434155	0.523562	0.458998
	2.29771	0.209025	FASN	260	P49327	1	33.1396	9.18225	9.20952	9.27464	9.0637	8.99307	8.98256
	0.507751	-0.138584	FASTKD1	3	Q53R41	0.9984	25.0724	0.698963	1.06492	0.884892	1.12877	0.99467	0.941088
	1.21201	-0.095494	FASTKD2	11	Q9NYY8	1	25.8737	1.72932	1.79562	1.70591	1.83973	1.88293	1.79468
	0	-0.849582	FASTKD3	1	Q14CZ7	0.9829	12.4702	NaN	NaN	-12.8922	-12.2404	-11.8448	NaN
	0.994637	-0.178246	FASTKD5	5	Q7L8L6	0.9995	24.8316	0.729597	0.630974	0.444048	0.778531	0.767982	0.792845
+	3.68573	-1.06839	FAT1	21	Q14517	1	24.394	-0.574919	-0.35111	-0.356514	0.613727	0.594304	0.7146
	0.3134	-0.0853017	FAT4	1	Q6V0I7	0.9916	19.5807	-4.57975	-4.41008	-4.58146	-4.3866	-4.30497	-4.62381
	0.854046	-0.490897	FAU	2	P62861	0.9953	21.3926	-2.85886	-3.747	-3.11302	-2.812	-2.67459	-2.7596
	0.660375	0.272242	FBF1	1	Q8TES7	0.9999	19.2401	-4.65484	-5.09058	-5.11022	-5.38567	-5.00641	-5.28029
	0.275109	-0.114491	FBH1	2	Q8NFZ0	0.9973	22.3384	-1.94696	-2.10193	-1.56073	-1.75111	-1.83507	-1.67997
	0.555359	-0.155184	FBL	3	P22087	0.9986	21.9796	-2.1371	-2.36431	-2.35473	-2.32695	-2.05311	-2.01052
+	2.65989	-0.727754	FBLN1	1	P23142	0.986	21.8928	-2.57636	-2.71875	-2.54909	-1.73741	-1.87623	-2.04731
+	1.88824	-0.947189	FBN1	1	P35555	0.9917	19.7233	-4.83475	-5.06665	-5.49436	-4.00948	-4.38423	-4.16048
+	3.62489	-0.383169	FBN2	31	P35556	1	25.8304	1.48191	1.4488	1.53792	1.86045	1.90505	1.85264
	0.424188	-0.107856	FBRS	1	Q9HAH7	0.9877	22.0864	-1.89265	-1.90149	-2.10068	-1.83158	-2.01476	-1.7249
	0.302974	-0.1058	FBRSL1	2	Q9HCM7	1	22.2998	-1.89661	-1.83133	-2.21379	-1.78241	-2.03177	-1.81015
	1.0048	-0.391509	FBXL15	3	Q9H469	0.9987	23.1555	-1.14604	-1.32121	-1.62985	-0.823638	-1.20195	-0.89699
	2.40148	0.248554	FBXL17	7	Q9UF56	0.9999	25.2187	1.16031	1.18555	1.27351	0.913327	0.993905	0.966467
	2.31346	0.234959	FBXL18	14	Q96ME1	1	24.4214	0.448538	0.468285	0.517519	0.306649	0.181123	0.241693
	0.44792	0.0581093	FBXL19	3	Q6PCT2	0.9999	23.7934	-0.240402	-0.236668	-0.322954	-0.322505	-0.409343	-0.242504
	0.711514	-0.100583	FBXL2	1	Q9UKC9	0.9743	20.6853	-3.42007	-3.31691	-3.49534	-3.34141	-3.23331	-3.35586
	0.2738	0.0425523	FBXL20	3	Q96IG2	1	22.3419	-1.86536	-1.67349	-1.74418	-1.79227	-1.76287	-1.85555
	0.630066	-0.126264	FBXL6	7	Q8N531	1	24.1801	0.0607414	0.041523	0.044138	0.00415707	0.309735	0.211302
	0.171507	-0.181679	FBXL8	1	Q96CD0	0.999	19.7172	-4.32497	-4.80635	-5.52271	-4.36786	-4.68585	-5.05527
	0	0.148755	FBXO10	1	Q9UK96	1	20.1667	-4.10848	NaN	NaN	-4.3624	-4.04316	-4.36615
	0	-0.783195	FBXO17	1	Q96EF6	0.9914	19.9017	-4.55654	-4.61165	-5.31029	NaN	NaN	-4.04296
	0.0797439	0.0437495	FBXO21	1	O94952	0.9994	23.4875	-0.557505	-0.402832	-0.561962	-0.199424	-0.620406	-0.833717
	0.68521	0.0981496	FBXO22	10	Q8NEZ5	1	26.489	2.43687	2.25507	2.38065	2.22278	2.33306	2.22229
	0.239647	0.0695591	FBXO28	1	Q9NVF7	0.9743	21.4536	-2.49318	-2.6504	-2.47612	-2.41279	-2.73948	-2.6761
+	3.04613	-0.321154	FBXO3	8	Q9UK99	1	25.5346	1.34183	1.39694	1.32443	1.69708	1.71136	1.61823
	0.715428	0.172302	FBXO30	6	Q8TB52	1	25.1863	1.23268	1.04318	1.18778	1.03502	0.799476	1.11224
	0.38024	-0.162016	FBXO31	2	Q5XUX0	0.9981	23.5814	-0.556927	-0.916273	-0.793541	-0.881209	-0.422786	-0.476698
	0.315896	-0.130883	FBXO33	1	Q7Z6M2	0.9889	21.1408	-3.27053	-3.13293	-2.88221	-3.08478	-2.71286	-3.09538
	0.872238	0.15444	FBXO38	5	Q6PIJ6	1	23.9747	0.0159931	-0.0482941	-0.0627689	-0.342582	-0.123992	-0.0918159
	0	NaN	FBXO41	1	Q8TF61	0.9907	18.2476	NaN	NaN	-6.4458	NaN	NaN	NaN
	0.802019	0.233346	FBXO45	3	P0C2W1	0.9991	20.8596	-3.61394	-3.34076	-3.4013	-3.62098	-3.89238	-3.54268
	1.5633	0.161361	FBXO5	3	Q9UKT4	0.994	20.5039	-3.59325	-3.57951	-3.67595	-3.81648	-3.7042	-3.81211
	0.219728	-0.162417	FBXO7	1	Q9Y3I1	0.9988	20.2802	-4.62147	-4.11456	-4.12844	NaN	-4.36668	-3.8848
	0.450336	0.0611032	FBXO9	3	Q9UK97	0.9997	24.1898	0.200642	0.0951595	0.241468	0.195624	0.0754824	0.0828533
	0.0468842	0.0273666	FBXW11	1	Q9UKB1	0.9623	19.8498	NaN	-4.39955	-4.77257	-4.58894	-4.63791	NaN
	0.0729706	-0.0448074	FBXW5	2	Q969U6	0.9979	22.5994	-2.0115	-1.51962	-1.5031	-1.36787	-1.71265	-1.81928
	0.789143	0.130927	FBXW9	1	Q5XUX1	0.9813	21.1492	-2.69494	-2.84781	-2.81149	-2.9473	-3.00217	-2.79757
	0.463145	0.141999	FCHO2	3	Q0JRZ9	0.948	21.1316	-2.95549	-2.85306	-3.24655	-3.16238	-3.05449	-3.26423
	0	-0.410489	FCHSD1	1	Q86WN1	0.9536	18.4878	NaN	-5.83512	-6.57009	NaN	NaN	-5.79211
	0.387918	0.343143	FCHSD2	1	O94868	0.9868	20.2232	-4.27733	-3.72827	-4.45709	-3.90718	-4.89907	-4.68586
+	1.72193	-0.494727	FCSK	2	Q8N0W3	0.9994	20.0467	-4.72476	-4.67815	-4.56752	-4.23947	-3.92435	-4.32243
	0.26018	-0.0519861	FDFT1	11	P37268	1	26.3337	2.14948	2.29659	2.27877	2.37715	2.33741	2.16624
	0.821868	0.123457	FDPS	3	P14324	0.9997	23.3166	-0.554623	-0.659739	-0.512791	-0.784806	-0.713759	-0.598957
	2.24503	0.180502	FDXR	16	P22570	1	27.2077	3.25004	3.19812	3.22639	2.99783	3.10004	3.03516
	0.0662943	-0.0182978	FECH	3	P22830	0.9992	22.5518	-1.38827	-1.69358	-1.60067	-1.52357	-1.60688	-1.49718
	1.70313	-0.241308	FEM1B	13	Q9UK73	0.9999	25.0134	0.69195	0.882181	0.868382	1.06862	1.01746	1.08035
+	2.97397	0.331142	FEN1	18	P39748	1	29.3927	5.53116	5.50613	5.61383	5.19038	5.20577	5.26153
	0.324018	-0.110907	FERMT1	3	Q9BQL6	1	22.4828	-1.91422	-1.74866	-1.68505	-1.4526	-1.87752	-1.68509
	0.359486	0.048619	FERMT2	23	Q96AC1	1	28.2715	4.27896	4.2577	4.35635	4.34079	4.22608	4.18029
	0.321247	-0.160383	FGD1	1	P98174	0.9999	21.5809	-2.87747	-2.27139	-2.65741	-2.39201	-2.6392	-2.29391
	0.367203	0.26247	FGD4	3	Q96M96	0.9998	21.5923	-2.27766	-2.43956	-2.6482	-2.64828	-3.2316	-2.27295
	1.05639	0.241378	FGF1	1	P05230	0.9978	23.1086	-0.737917	-1.05371	-0.94228	-1.053	-1.24098	-1.16406
	0	-0.583148	FGF2	1	P09038	0.9887	19.3492	NaN	-5.47817	NaN	-4.89502	NaN	NaN
	0.394454	-0.188555	FGFR1	1	P11362	0.9983	21.0477	-3.10346	-3.23346	-3.20968	-2.65617	-2.98326	-3.3415
	0.424817	0.0599435	FH	7	P07954	1	26.2523	2.20802	2.34141	2.13599	2.17218	2.16321	2.17021
	0.0373332	-0.0305994	FHIP1A	1	Q05DH4	0.9929	19.1058	-5.05202	-5.77935	-5.39275	-5.40984	NaN	-5.34504
	0.554186	0.120827	FHIP1B	3	Q8N612	1	23.7375	-0.183744	-0.252956	-0.35663	-0.545831	-0.27208	-0.337902
	0.0387673	0.0232347	FHIP2A	3	Q5W0V3	0.9999	22.7356	-1.6823	-1.28113	-1.11744	-1.15464	-1.52004	-1.47589
	1.59769	-0.297353	FHIP2B	2	Q86V87	0.9999	22.2393	-1.96013	-2.10936	-1.91595	-1.72681	-1.57866	-1.78791
	0.989343	0.222654	FHL1	5	Q13642	1	26.7944	2.88778	2.93072	3.05063	2.9191	2.6635	2.61856
	2.12075	0.180527	FHL2	13	Q14192	1	26.9819	2.94304	3.03044	3.04212	2.85705	2.82322	2.79375
	1.69451	0.23605	FHL3	7	Q13643	1	24.938	0.918133	1.00029	1.03164	0.837415	0.7518	0.652691
	1.80182	0.133671	FHOD1	36	Q9Y613	1	26.6433	2.64883	2.59588	2.64804	2.47497	2.46351	2.55326
	0.632735	-0.726645	FIBCD1	1	Q8N539	0.9855	18.7287	-5.98111	NaN	-6.35188	-5.82759	-5.05211	NaN
	0.0231804	-0.00414149	FIBP	4	O43427	0.9994	24.7918	0.651031	0.744192	0.6698	0.627278	0.796334	0.653835
	0.49831	-0.08225	FIGN	3	Q5HY92	0.995	22.9765	-1.45493	-1.35684	-1.39813	-1.31511	-1.43861	-1.20942
	2.00464	-0.138439	FIGNL1	6	Q6PIW4	0.9999	23.7135	-0.45915	-0.400833	-0.420393	-0.298646	-0.324864	-0.24155
	1.59953	0.331296	FIP1L1	4	Q6UN15	1	25.6244	1.57666	1.58622	1.6458	1.24469	1.12661	1.44349
	1.26933	-0.22568	FIRRM	5	Q9NSG2	1	24.3681	0.0479355	0.121716	0.128895	0.402583	0.406394	0.166609
	1.5089	0.562357	FIZ1	1	Q96SL8	0.9988	20.2164	-4.19193	-3.92397	-3.98965	-4.52114	-4.89109	-4.3804
+	2.7494	0.360107	FKBP10	17	Q96AY3	1	27.6589	3.81375	3.73815	3.80733	3.43126	3.3508	3.49685
	1.53106	0.209796	FKBP15	10	Q5T1M5	0.9999	24.9838	0.968191	1.02178	1.07716	0.831809	0.896508	0.709429
+	2.81208	0.316506	FKBP1A	4	P62942	1	27.717	3.94551	3.8767	3.96885	3.63825	3.55322	3.65007
	0.0405919	0.0150878	FKBP2	1	P26885	1	23.3847	-0.805468	-0.630997	-0.572536	-0.497523	-0.861938	-0.694803
+	2.22557	0.39572	FKBP3	6	Q00688	0.9992	26.1123	2.35958	2.30053	2.29289	2.05356	1.90293	1.80937
	2.10369	0.211791	FKBP4	50	Q02790	1	29.0804	5.14185	5.16737	5.18291	5.00846	4.97649	4.87182
	2.14044	0.34813	FKBP5	4	Q13451	0.9997	23.4112	-0.531288	-0.455442	-0.340113	-0.870145	-0.765653	-0.735435
	1.11663	-0.301077	FKBP8	6	Q14318	1	25.6494	1.17685	1.42233	1.37938	1.65015	1.7909	1.44073
	1.92579	0.229091	FKBP9	3	O95302	0.999	24.2053	0.284767	0.250246	0.33777	-0.0294333	0.104135	0.110809
	0.0498522	0.0121346	FKBPL	3	Q9UIM3	0.9998	22.2428	-1.86777	-1.9037	-1.69366	-1.91072	-1.73303	-1.85778
	0.0476739	-0.0365346	FKRP	2	Q9H9S5	0.9949	19.7143	-4.24603	-4.68723	-4.38877	-4.74657	-4.4939	-3.97196
	0.173316	0.0567525	FLAD1	9	Q8NFF5	1	24.9108	0.704723	0.857023	0.685053	0.496715	0.882724	0.697104
	1.60593	-0.153907	FLCN	11	Q8NFG4	1	25.5182	1.41303	1.32957	1.35962	1.44841	1.5545	1.56104
	3.38596	0.162062	FLII	39	Q13045	1	27.2275	3.24526	3.2555	3.27047	3.12104	3.0834	3.08061
	2.4721	0.174578	FLNA	302	P21333	1	33.2809	9.37446	9.35315	9.34416	9.23571	9.15528	9.15705
	2.87379	0.196064	FLNB	145	O75369	1	30.5504	6.6208	6.63787	6.67089	6.48249	6.41444	6.44444
	2.51466	0.253796	FLNC	202	Q14315	1	32.8027	8.92111	8.88215	8.96478	8.73156	8.64526	8.62984
	1.20864	-0.238981	FLOT1	4	O75955	0.9999	24.1614	0.0176334	-0.05266	-0.0393162	0.330951	0.275346	0.0363045
	0.413347	-0.245866	FLOT2	2	Q14254	0.9984	19.3737	-5.00629	-5.77674	-5.49614	-5.06815	-5.41108	-5.06234
	1.25755	0.214567	FLRT2	2	O43155	0.9929	23.0673	-1.04054	-1.15242	-1.11725	-1.4614	-1.22308	-1.26943
	0.0788671	0.048762	FLVCR1	1	Q9Y5Y0	0.9824	19.5357	-4.89927	-4.46944	-4.34094	-4.70324	-4.34908	-4.80362
	0.0291122	-0.0142555	FLYWCH2	1	Q96CP2	0.957	19.2983	-4.78658	-4.96548	-4.51221	-4.68507	-4.93221	-4.60421
	0.694699	0.16663	FMNL1	3	O95466	0.9736	23.8672	-0.239513	-0.319101	-0.0383892	-0.29725	-0.293122	-0.506521
	0.178949	0.0490138	FMNL3	4	Q8IVF7	0.9998	23.4043	-0.768698	-0.632833	-0.605734	-0.858647	-0.748189	-0.54747
	0.533598	0.180512	FMR1	4	Q06787	0.9999	23.2468	-0.65943	-0.749285	-1.13317	-1.02945	-0.968806	-1.08517
+	5.53937	-1.22486	FN1	12	P02751	0.9997	25.1427	0.266619	0.357222	0.329687	1.53028	1.51964	1.57819
	0.718821	-0.101349	FN3KRP	10	Q9HA64	0.9998	26.8557	2.48837	2.31357	2.33958	2.44056	2.45458	2.55043
	0.548787	0.169181	FNBP1	4	Q96RU3	0.9998	23.4765	-0.683969	-0.549591	-0.447229	-0.955194	-0.675668	-0.55747
	2.08434	0.293023	FNBP1L	5	Q5T0N5	1	24.8555	0.999804	0.927879	0.968178	0.78144	0.64284	0.59251
	0.339489	0.0866299	FNBP4	10	Q8N3X1	1	24.9744	0.800177	0.905941	0.77532	0.816998	0.546767	0.857782
	0.243882	-0.271156	FNDC1	1	Q4ZHG4	0.9808	23.2954	-1.91611	-0.641222	-1.59085	-1.31453	-1.33986	-0.680323
	0.579016	0.128052	FNDC3A	7	Q9Y2H6	0.9998	25.4691	1.47158	1.35816	1.47108	1.42317	1.12638	1.36711
	2.52824	-0.26472	FNDC3B	8	Q53EP0	1	26.7666	2.48203	2.5484	2.61204	2.83412	2.82264	2.77987
+	4.81607	-0.586138	FNIP1	15	Q8TF40	0.9998	26.4085	2.07642	2.02058	2.08709	2.63492	2.66988	2.6377
	1.49621	-0.201721	FNIP2	3	Q9P278	0.9999	22.4378	-1.87569	-1.76244	-1.9628	-1.62106	-1.69855	-1.67616
	0.208061	0.064724	FNTA	4	P49354	0.9986	24.4818	0.432592	0.154343	0.341875	0.34434	0.321342	0.0689564
	1.54097	-0.108624	FOCAD	13	Q5VW36	1	25.8078	1.5873	1.65597	1.65512	1.75156	1.77558	1.69712
+	3.1376	0.311537	FOSL2	4	P15408	1	23.6035	-0.341967	-0.277342	-0.338362	-0.609132	-0.600825	-0.682325
	0.277522	0.0376555	FOXC1	2	Q12948	0.9999	19.2836	-5.01667	-4.93858	-4.99025	-4.93865	-5.10931	-5.01051
	0.488104	0.290431	FOXD1	1	Q16676	0.9991	20.2233	-3.95557	-3.7479	-4.31132	-3.91118	-4.58471	-4.39019
	1.08171	-0.0697155	FOXG1	1	P55316	0.959	24.5757	0.573563	0.51487	0.567709	0.654952	0.575459	0.634876
	0.114559	-0.0346947	FOXJ2	2	Q9P0K8	1	22.3998	-1.74123	-1.81615	-1.56145	-1.69827	-1.79464	-1.52184
	0.896493	-0.229766	FOXJ3	2	Q9UPW0	1	22.8915	-1.37506	-1.24899	-1.08912	-0.884955	-0.964721	-1.17419
	3.36825	0.145032	FOXK1	27	P85037	0.9999	28.0103	4.00439	4.03355	4.0277	3.89452	3.85927	3.87676
	1.09635	0.175548	FOXK2	10	Q01167	1	25.51	1.49733	1.47358	1.59688	1.39871	1.21767	1.42477
	0.828191	0.170836	FOXM1	3	Q08050	0.999	24.3435	0.465855	0.351942	0.320011	0.370044	0.0833311	0.171925
+	3.17872	0.341241	FOXO1	3	Q12778	0.9983	22.0454	-1.93786	-1.97176	-1.99524	-2.35704	-2.25001	-2.32154
	1.26103	-0.317755	FOXO3B	1	A0A2Z4LIS9	1	19.1367	-5.0119	-4.96953	-5.14705	-4.52691	-4.76168	-4.88663
	0.369378	0.0753288	FOXP1	2	Q9H334	0.9991	22.0222	-2.05866	-1.92102	-2.06218	-2.05925	-2.22548	-1.98312
	0.718307	-0.314392	FOXP4	3	Q8IVH2	1	22.7426	-1.77459	-1.54637	-2.15637	-1.57798	-1.62588	-1.3303
	0.80811	-0.163621	FOXRED1	6	Q96CU9	0.9997	25.0447	0.696312	0.855375	0.866289	0.830626	0.986428	1.09179
	0.271529	-0.0940901	FOXRED2	2	Q8IWF2	0.9997	21.3625	-2.89983	-2.68493	-2.80794	-2.77299	-2.87507	-2.46237
	2.78572	-0.235661	FPGS	5	Q05932	0.9999	23.6753	-0.547451	-0.535509	-0.472425	-0.323104	-0.254342	-0.270956
	2.33332	0.204439	FPGT	2	O14772	0.9994	23.4775	-0.626902	-0.63619	-0.534363	-0.819816	-0.817246	-0.77371
	0.508319	0.248601	FRA10AC1	2	Q70Z53	0.9998	22.2485	-1.6948	-1.45906	-1.90766	-2.08249	-2.129	-1.59583
+	4.46031	-0.640493	FRAS1	15	Q86XX4	1	25.0379	0.571459	0.561338	0.65218	1.23908	1.21148	1.2559
	0.23006	0.0412013	FRG1	5	Q14331	1	25.1796	1.04275	0.965048	0.836365	0.837165	0.958247	0.92515
	0.235702	-0.0317326	FRMD5	7	Q7Z6J6	0.9994	23.9568	-0.103844	-0.178911	-0.25758	-0.108706	-0.204492	-0.131939
+	2.92747	-0.388556	FRMD6	2	Q96NE9	0.9988	21.6038	-2.56774	-2.54398	-2.63856	-2.25888	-2.12861	-2.19712
	0.263521	0.0658944	FRMD8	2	Q9BZ67	0.9963	23.9563	-0.172949	-0.220427	-0.145662	-0.34723	-0.0509119	-0.338579
	0.933785	-0.630025	FRRS1	1	Q6ZNA5	0.9537	21.2768	-3.39446	-3.22719	-3.3141	-3.04323	-2.06126	-2.94118
	1.68562	-0.0807044	FRYL	49	O94915	1	26.9235	2.82192	2.80095	2.83957	2.86852	2.90292	2.93312
	2.72842	0.168512	FSCN1	39	Q16658	1	30.3371	6.43602	6.42562	6.41399	6.28643	6.27034	6.21333
	0.535196	0.0990448	FSD1	4	Q9BTV5	0.9985	24.3323	0.158409	0.28196	0.309757	0.249076	0.0227613	0.181154
	0.431116	0.0647914	FTO	10	Q9C0B1	1	25.6187	1.56643	1.55536	1.67267	1.6305	1.51838	1.4512
	1.44905	-0.187836	FTSJ1	6	Q9UET6	1	25.5325	1.39454	1.24507	1.30914	1.42147	1.55712	1.53367
	1.56577	0.169885	FTSJ3	4	Q8IY81	1	22.6049	-1.31485	-1.2919	-1.43826	-1.5233	-1.48023	-1.55114
+	2.86818	0.327721	FUBP1	55	Q96AE4	1	30.1105	6.16667	6.23094	6.27985	5.93356	5.84987	5.91087
+	3.4746	0.331483	FUBP3	17	Q96I24	1	27.4783	3.55221	3.57271	3.50885	3.257	3.1868	3.19552
	2.50573	-0.234173	FUCA1	3	P04066	0.9999	23.3093	-0.925488	-1.0326	-0.961981	-0.721356	-0.718863	-0.777334
	0.356693	-0.10353	FUCA2	3	Q9BTY2	0.9998	24.0442	-0.206097	-0.0149879	-0.0355549	-0.104043	-0.0680723	0.226067
	2.61825	0.202166	FUS	9	P35637	1	28.1797	4.15211	4.17083	4.1425	4.0039	3.94941	3.90563
	1.17659	0.0924962	FXR1	18	P51114	1	28.2997	4.25067	4.21325	4.28312	4.15567	4.21056	4.10332
	0.65613	0.106266	FXR2	1	P51116	0.997	20.6262	-3.43431	-3.46455	-3.35919	-3.40289	-3.63033	-3.54363
	1.36054	-0.13071	FYCO1	43	Q9BQS8	1	26.9383	2.90539	2.85233	2.75465	2.97049	2.98096	2.95304
	0.694808	-0.527442	FZD1	1	Q9UP38	0.999	21.5851	-2.99898	-2.96078	-2.62245	-2.30814	-1.78428	-2.90748
+	2.8775	-0.485844	FZD2	3	Q14332	0.998	23.6495	-0.804096	-0.695513	-0.796017	-0.210685	-0.251447	-0.375963
	0.812611	-0.0977612	FZD6	14	O60353	0.9997	24.8559	0.725262	0.577223	0.739487	0.767447	0.817588	0.750219
+	2.37267	-0.366067	FZD7	7	O75084	0.999	23.3992	-0.811106	-0.879934	-0.913109	-0.392465	-0.552901	-0.560581
	0.109414	-0.0352669	G3BP1	9	Q13283	1	27.387	3.15964	3.44924	3.51167	3.4518	3.32334	3.45121
	0.706626	0.117668	G3BP2	11	Q9UN86	0.9999	24.584	0.658611	0.537783	0.519863	0.547387	0.336148	0.479717
	2.00381	0.213228	G6PD	53	P11413	1	30.5916	6.67908	6.61922	6.70094	6.52503	6.4445	6.39004
	0.145049	0.0267162	GAA	8	P10253	0.9999	24.6913	0.428699	0.471727	0.583899	0.537635	0.49644	0.370102
	0.47686	0.132488	GAB1	1	Q13480	0.9991	20.5521	-3.49718	-3.72376	-3.83804	-3.75622	-3.74728	-3.95295
	1.1433	-0.417648	GAB2	1	Q9UQC2	0.9986	20.1897	-4.28617	-4.54691	-4.21902	-4.03485	-4.10747	-3.65684
+	1.99644	-0.468265	GABARAP	1	O95166	0.9756	20.4663	-3.90018	-4.04496	-3.74808	-3.32053	-3.4994	-3.4685
	0.930467	0.346731	GABPA	4	Q06546	0.9999	23.7858	-0.451771	-0.291979	-0.116369	-0.915074	-0.550769	-0.434467
	0.541049	0.114162	GABPB1	9	Q06547	0.9989	26	1.87829	2.05808	1.94661	1.90189	1.69466	1.94395
	0.696697	0.052489	GAK	7	O14976	1	23.3072	-0.82444	-0.863895	-0.775101	-0.90414	-0.829068	-0.887695
	0.323474	0.214202	GALC	1	P54803	0.9996	20.6964	-3.65471	-2.90415	-3.40235	-3.75721	-3.61999	-3.22661
	0.227674	-0.0358683	GALE	6	Q14376	1	24.8733	0.793684	0.661575	0.688084	0.782447	0.658425	0.810076
	2.79823	0.23874	GALK1	13	P51570	1	25.8679	1.91226	1.86693	1.96969	1.67005	1.66551	1.6971
	0.25939	0.0597674	GALK2	1	Q01415	0.9638	20.1888	-3.8481	-3.79854	-3.99142	-4.07372	-3.91223	-3.83141
	1.37771	0.257641	GALM	3	Q96C23	1	23.6418	-0.100964	-0.365538	-0.308924	-0.583932	-0.480805	-0.483612
	0.153657	0.126424	GALNT1	1	Q10472	0.9984	21.6183	-2.94318	-2.34424	-2.9484	-3.21722	-2.96991	-2.42796
	0.00119706	0.000330607	GALNT14	1	Q96FL9	1	21.3162	-2.86629	-2.63131	-2.6173	-2.64315	-2.77973	-2.69302
	0.371396	0.0290591	GALNT2	16	Q10471	0.9999	25.7773	1.7049	1.69063	1.72584	1.69519	1.72133	1.61767
	0.0944544	0.0442079	GALNT6	2	Q8NCL4	0.9997	19.9059	-4.337	-4.12255	-4.41533	-4.59397	-4.31125	-4.10228
	1.19853	-0.106725	GALNT7	8	Q86SF2	1	25.5501	1.42865	1.3618	1.50451	1.5327	1.55274	1.52971
	0.739206	-0.237436	GALT	2	P07902	0.9925	22.3724	-2.15414	-2.03035	-2.28688	-1.83429	-1.7546	-2.17017
	0.692888	-0.209613	GAN	6	Q9H2C0	0.9995	24.6038	0.216568	0.216967	0.163445	0.136662	0.567775	0.521379
	2.60515	0.138758	GANAB	54	Q14697	1	30.2834	6.30949	6.32853	6.35008	6.22392	6.17008	6.17782
	0	NaN	GANC	1	Q8TET4	0.9905	19.8123	-4.78052	-4.71453	-4.78375	NaN	NaN	NaN
	2.2697	0.177797	GAPDH	104	P04406	1	33.0795	9.15016	9.12537	9.2071	9.02333	8.94958	8.97633
	0.408233	0.0354411	GAPVD1	19	Q14C86	1	25.9443	1.87165	1.82525	1.94635	1.85378	1.82452	1.85864
+	2.64447	0.59435	GAR1	4	Q9NY12	0.9998	23.6144	-0.272326	-0.274885	-0.522943	-0.919988	-0.942697	-0.99052
	1.14016	0.094094	GARRE1	6	O15063	1	24.6221	0.49053	0.522329	0.398346	0.384921	0.389789	0.354214
	1.21093	0.117685	GARS1	23	P41250	1	28.3111	4.35184	4.29602	4.39914	4.30017	4.20298	4.1908
	2.89566	0.181912	GART	35	P22102	1	29.2933	5.33882	5.31629	5.35675	5.16703	5.18126	5.11784
	0.675442	0.218189	GAS2L1	4	Q99501	0.9831	23.1986	-1.1399	-1.21567	-0.800137	-1.16032	-1.4059	-1.24405
	0.657896	-0.664342	GAS6	2	Q14393	0.9992	21.1435	-3.863	-2.71763	-3.86544	-2.69404	-3.3006	-2.4584
	0.804338	0.177599	GATAD2A	11	Q86YP4	0.9999	24.7908	0.849802	0.804546	0.667439	0.541869	0.482043	0.765078
	0.49601	0.118916	GATAD2B	12	Q8WXI9	0.9999	26.0573	1.85866	2.07211	2.02731	2.0219	1.74286	1.83656
	0.872171	-0.44876	GATB	2	O75879	0.9979	21.9867	-2.42908	-2.28786	-2.89739	-1.95203	-1.92115	-2.39489
	0.643661	0.205468	GATD1	2	Q8NB37	0.9999	20.2178	-4.23724	-3.8472	-3.82213	-4.27754	-4.10996	-4.13549
	0.00914787	0.0010891	GATD3B	3	A0A0B4J2D5	0.999	24.821	0.610352	0.528111	0.525877	0.549806	0.603351	0.507915
	0.497656	-0.0699895	GBA1	14	P04062	1	26.8669	2.71375	2.71525	2.75574	2.9066	2.78805	2.70006
	0.12297	0.095363	GBA2	2	Q9HCG7	0.9996	22.8215	-1.23458	-1.27149	-1.60646	-1.04285	-1.93194	-1.42384
	2.37584	0.209569	GBE1	11	Q04446	0.9998	25.695	1.72791	1.62012	1.6999	1.50329	1.4614	1.45453
	0.407801	0.0186106	GBF1	55	Q92538	1	28.3462	4.30175	4.26643	4.27157	4.273	4.28113	4.22979
	0.786605	0.29556	GCA	2	P28676	0.9907	21.6126	-2.59085	-2.66867	-2.51434	-3.13504	-2.95777	-2.56774
	0.147234	-0.0258458	GCC1	8	Q96CN9	0.9995	23.2481	-1.18901	-1.03921	-0.970303	-1.02068	-1.04997	-1.05034
	1.29967	-0.133715	GCC2	36	Q8IWJ2	1	25.9727	1.90644	1.87985	1.79606	1.93125	2.05171	2.00054
	0.866177	0.208501	GCDH	2	Q92947	0.9906	20.2273	-3.84007	-3.9783	-3.99479	-4.11664	-4.33347	-3.98855
	0.302712	-0.049139	GCFC2	7	P16383	1	24.2745	0.178341	0.237738	0.145006	0.346719	0.1396	0.222183
	1.4248	0.165764	GCLC	19	P48506	1	27.2585	3.31956	3.28932	3.33143	3.21344	3.04352	3.18606
	0.0450904	0.00403086	GCLM	6	P48507	1	24.2111	0.0833454	0.0974503	0.0840664	0.0244131	0.121245	0.107111
	1.641	0.112406	GCN1	131	Q92616	1	29.016	5.03732	4.99866	4.9947	4.92153	4.9302	4.84173
	0.22615	0.0442944	GDAP1	2	Q8TB36	0.9999	21.8574	-2.17068	-2.20517	-2.40954	-2.33524	-2.30877	-2.27427
	0.0127331	0.00367928	GDAP2	2	Q9NXN4	1	23.8386	-0.356724	-0.265907	-0.0729618	-0.143909	-0.274333	-0.288389
	0.611794	-0.237858	GDE1	1	Q9NZC3	0.9973	21.2219	-3.37258	-2.99049	-2.85477	-2.91496	-2.91464	-2.67465
	0.384977	-0.12681	GDI2	6	P50395	1	22.9373	-1.53164	-1.626	-1.37662	-1.56002	-1.16003	-1.43378
	1.23581	0.295509	GDPD5	1	Q8WTR4	0.9999	21.2116	-2.91865	-2.69093	-3.00803	-3.28255	-3.14641	-3.07517
	0.0825657	-0.0289001	GDPGP1	2	Q6ZNW5	0.9999	21.7497	-2.46258	-2.40444	-2.74972	-2.4032	-2.50649	-2.62035
	1.22995	0.422223	GEM	1	P55040	0.9948	22.3334	-1.62714	-2.02879	-1.59334	-2.31697	-2.03989	-2.15909
+	3.59147	0.538358	GEMIN4	19	P57678	1	26.0189	2.15026	2.10127	2.14817	1.53024	1.58353	1.67086
	1.679	0.152508	GEMIN5	52	Q8TEQ6	1	29.8206	5.89861	5.80494	5.90052	5.73757	5.74647	5.6625
	0.0970626	-0.0351156	GEMIN6	1	Q8WXD5	0.9997	21.1829	-3.09229	-2.91006	-2.95048	-2.85407	-3.18215	-2.81127
	0.460766	-0.150041	GEN1	2	Q17RS7	0.9999	21.1955	-3.00588	-3.39716	-3.11395	-2.94026	-2.94731	-3.17929
	0.010212	-0.00283686	GET3	4	O43681	0.9996	26.0694	2.06745	2.16093	1.90865	2.14338	1.95505	2.04711
	0.140039	-0.0888367	GET4	2	Q7L5D6	0.9987	22.0223	-2.06093	-2.47235	-2.45071	-1.90313	-2.57169	-2.24266
	0.405507	0.110426	GFER	3	P55789	1	23.1253	-0.708958	-1.08105	-0.979935	-1.00185	-1.00252	-1.09685
	2.4023	-0.202253	GFM1	9	Q96RP9	0.9999	24.8743	0.636547	0.695265	0.741432	0.875577	0.881095	0.923332
	0.170043	0.0230935	GFM2	4	Q969S9	0.9972	23.2393	-0.896128	-0.926538	-0.835123	-0.988486	-0.837705	-0.900879
	2.43808	0.169546	GFPT1	34	Q06210	1	27.7757	3.82214	3.8194	3.89158	3.69939	3.64877	3.67633
	1.60479	0.194283	GFPT2	1	O94808	0.9882	19.6441	-4.4459	-4.5752	-4.44007	-4.66166	-4.74691	-4.63546
	1.48635	0.149547	GFUS	11	Q13630	0.9999	26.7592	2.70769	2.79266	2.80598	2.66611	2.55079	2.64079
	1.87301	0.2833	GGA1	6	Q9UJY5	0.9998	24.7236	0.790211	0.71093	0.865187	0.53283	0.575229	0.408367
	0.135671	-0.0143566	GGA2	10	Q9UJY4	1	25.7819	1.65997	1.64105	1.74609	1.68803	1.66392	1.73824
	0.555765	0.118437	GGA3	3	Q9NZ52	0.9999	22.9951	-1.08617	-1.04252	-1.01438	-1.13437	-1.02486	-1.33916
	0.599986	0.17551	GGCT	2	O75223	0.9943	20.9407	-3.20693	-3.31351	-3.05391	-3.57908	-3.28668	-3.23512
	0.175868	0.0170472	GGCX	6	P38435	0.9998	23.7557	-0.244009	-0.276484	-0.26078	-0.213561	-0.336417	-0.282436
	0.0283334	0.0207952	GGH	4	Q92820	0.9984	24.5603	0.558706	0.298576	0.0634384	0.634955	0.284204	-0.0608234
	1.07192	-0.226154	GGNBP2	3	Q9H3C7	0.997	22.8144	-1.45366	-1.34058	-1.35204	-1.184	-1.30014	-0.983673
	1.16521	0.198037	GGPS1	3	O95749	0.9993	22.7157	-1.20604	-1.2629	-1.17837	-1.27704	-1.53942	-1.42495
	0.574001	-0.115601	GHDC	7	Q8N2G8	0.9999	24.798	0.647444	0.700073	0.456612	0.815345	0.688706	0.646881
	0.51449	-0.199469	GIGYF1	1	O75420	0.9861	19.604	-4.62235	-4.67901	-4.43346	-4.49179	-4.56855	-4.07607
	2.83009	0.171607	GIGYF2	33	Q6Y7W6	1	27.1371	3.0893	3.13871	3.13228	2.93466	2.97986	2.93094
	0.816557	-0.159515	GINS1	3	Q14691	0.9954	23.5993	-0.601959	-0.420795	-0.380396	-0.425452	-0.267074	-0.232079
	1.52309	0.210588	GINS2	1	Q9Y248	1	20.9908	-2.97133	-2.87533	-2.82562	-3.19314	-3.03482	-3.07608
	0.369141	0.179431	GINS3	1	Q9BRX5	0.9969	21.7979	-2.17877	-2.35348	-2.73429	-2.36996	-2.66154	-2.77333
	0.241124	-0.0393817	GINS4	5	Q9BRT9	1	23.7314	-0.430979	-0.342543	-0.232679	-0.284884	-0.251752	-0.351419
	1.08732	0.145828	GIPC1	9	O14908	1	25.564	1.41543	1.54703	1.49275	1.36229	1.4123	1.24313
	1.27554	0.146173	GIT1	14	Q9Y2X7	1	25.8638	1.80676	1.68786	1.76889	1.64781	1.65031	1.52687
	0.117962	0.0260042	GIT2	5	Q14161	0.9929	23.4389	-0.722483	-0.937641	-0.693474	-0.76905	-0.815866	-0.846695
	1.43707	-0.352605	GK	5	P32189	0.9999	26.8945	2.20715	2.47001	2.4956	2.71642	2.87113	2.64303
	0.371726	-0.212603	GLA	2	P06280	0.9999	21.5309	-2.58117	-2.89651	-3.09776	-2.52648	-3.01153	-2.39962
	0.361094	-0.0945326	GLB1	5	P16278	0.9989	24.7653	0.473204	0.565264	0.581205	0.431294	0.698367	0.773609
	0.421203	-0.103668	GLCE	1	O94923	0.9668	12.4702	-11.6835	-11.7304	-11.5483	-11.4055	-11.5316	-11.7142
	1.92832	-0.238989	GLG1	20	Q92896	1	25.9459	1.76091	1.67738	1.85928	2.00947	2.02683	1.97823
	0.172764	0.025973	GLI2	12	P10070	1	25.892	1.8791	1.84784	1.70301	1.7795	1.7567	1.81583
	1.08227	-0.542744	GLI3	4	P10071	1	23.4203	-0.984991	-1.47471	-1.24415	-0.493119	-0.513597	-1.0689
	0.111152	0.020593	GLIPR1	1	P48060	0.9997	22.6627	-1.44533	-1.43807	-1.27467	-1.3414	-1.47084	-1.40762
	0.0552292	-0.0490627	GLIPR2	2	Q9H4G4	0.9996	21.13	-3.866	-3.02308	-3.09326	-3.36972	-3.4711	-2.99433
	1.7213	0.302503	GLMN	6	Q92990	0.9999	25.1356	1.19995	1.07414	1.14563	0.955726	0.845071	0.711424
	1.79096	0.280435	GLO1	6	Q04760	0.993	24.2857	0.319571	0.28158	0.384779	0.0851469	0.134748	-0.0752697
	0.437291	0.0504436	GLOD4	5	Q9HC38	1	25.6533	1.29113	1.35636	1.26328	1.33137	1.23558	1.19249
	2.29559	0.274156	GLRX	3	P35754	1	23.0212	-1.00981	-1.02	-1.06693	-1.22669	-1.30685	-1.38567
	1.51627	0.163569	GLRX3	9	O76003	1	27.0766	3.17776	3.13176	3.24587	3.09382	2.96985	3.00101
	1.84018	0.0861416	GLS	9	O94925	1	28.6574	4.68049	4.65749	4.68786	4.55788	4.62263	4.5869
	0.888573	0.254613	GLTP	1	Q9NZD2	0.9995	23.0243	-1.11316	-0.876783	-0.713112	-1.0726	-1.28591	-1.10839
	0.256397	0.038168	GLUD1	8	P00367	1	25.9589	1.85242	1.91756	1.9237	1.96516	1.83172	1.78229
	0.477172	0.130915	GLYCTK	1	Q8IVS8	0.996	21.5141	-2.38025	-2.74197	-2.53814	-2.62469	-2.63068	-2.79773
	1.82945	0.227544	GMDS	8	O60547	1	26.7621	2.82105	2.80978	2.82821	2.67924	2.48987	2.6073
	1.03295	0.202113	GMEB1	3	Q9Y692	1	24.0983	0.140114	0.101942	0.125801	0.083499	-0.231929	-0.0900536
	1.00359	0.211193	GMEB2	2	Q9UKD1	0.998	25.1019	1.17442	1.31497	1.0399	0.958951	1.06982	0.866936
	0.0107272	0.0132497	GMFG	1	O60234	0.9978	18.7143	-5.7551	-6.18792	-5.12157	-6.22289	-5.36384	-5.51761
	0.760569	0.119677	GMPPA	8	Q96IJ6	0.9992	25.4271	1.41996	1.27425	1.4506	1.34787	1.18295	1.25496
	1.38639	0.100161	GMPPB	8	Q9Y5P6	1	26.2342	2.2603	2.16946	2.21369	2.15306	2.08015	2.10976
	2.18371	0.176552	GMPS	30	P49915	1	28.3444	4.43372	4.35244	4.40704	4.26683	4.21212	4.1846
	1.35641	-0.158533	GNA11	7	P29992	1	25.1491	0.772804	0.952124	0.904409	1.04207	1.04839	1.01447
	0.832463	-0.27562	GNA12	2	Q03113	0.995	23.385	-0.80645	-0.896584	-0.933418	-0.34369	-0.606666	-0.859238
	0.827617	0.0993983	GNA13	17	Q14344	0.9999	25.5986	1.61607	1.47259	1.45997	1.41851	1.4581	1.37382
	1.24016	-0.421214	GNAI1	1	P63096	1	22.4789	-2.05599	-1.79956	-1.91895	-1.78107	-1.4109	-1.31889
	1.28861	-0.131852	GNAI2	15	P04899	1	27.6208	3.45331	3.48989	3.48564	3.67937	3.62445	3.52057
	2.28217	-0.27039	GNAI3	5	P08754	1	26.6476	2.50236	2.47449	2.40579	2.81015	2.69767	2.686
	0.384751	0.190364	GNAO1	1	P09471	0.9993	19.0206	-4.92916	-5.01766	-4.88941	-4.78607	-5.49515	-5.1261
+	2.5164	-0.410191	GNAS	5	P63092	1	24.8686	0.279932	0.400473	0.289989	0.720344	0.827966	0.652658
	0.142014	0.0307725	GNB1	1	P62873	0.9998	22.2848	-1.62502	-1.82902	-1.73237	-1.6968	-1.71364	-1.8683
	0.689441	0.136864	GNB1L	8	Q9BYB4	1	25.1028	0.96229	0.899658	0.782833	0.602529	0.783673	0.847986
	0.547328	-0.0996431	GNB2	7	P62879	0.9998	27.5845	3.59929	3.39498	3.37564	3.57712	3.60725	3.48447
	0.356687	-0.0638161	GNB4	1	Q9HAV0	1	22.3663	-1.66255	-1.67122	-1.73645	-1.75992	-1.51928	-1.59958
	1.80299	0.151904	GNE	13	Q9Y223	0.999	25.2293	1.26874	1.2679	1.28929	1.09866	1.19626	1.07531
	0.116437	0.0397854	GNG12	3	Q9UBI6	0.9999	24.8574	1.03457	0.674282	0.712143	0.811772	0.819892	0.669971
	0.665402	-0.0783793	GNG5	4	P63218	0.9984	27.2566	3.20372	3.19582	3.12044	3.29542	3.30062	3.15908
	0.32692	0.0714684	GNL1	19	P36915	1	27.9009	3.75936	4.00045	3.92089	3.79449	3.7433	3.92851
+	1.76535	-0.741332	GNL3L	2	Q9NVN8	0.9993	22.2159	-2.15293	-2.1858	-2.49345	-1.84336	-1.41202	-1.3528
	0.364571	-0.0422026	GNPAT	16	O15228	1	26.7443	2.70636	2.61424	2.69533	2.73183	2.77052	2.64018
	0.127475	0.0550137	GNPDA1	1	P46926	0.9607	22.1574	-1.60399	-2.05374	-1.86201	-2.06467	-1.86086	-1.75925
	0.330367	-0.0601158	GNPDA2	1	Q8TDQ7	0.9857	23.8416	-0.0624504	-0.218473	-0.243666	-0.204156	-0.0352316	-0.104855
	0.355824	0.123023	GNPNAT1	3	Q96EK6	1	23.4564	-0.740946	-0.945152	-0.855358	-1.08081	-1.1209	-0.708817
	0.322	-0.117018	GNPTAB	3	Q3T906	0.9947	22.088	-2.06594	-2.03191	-2.16039	-1.68688	-2.05976	-2.16055
	2.75125	-0.249628	GNS	6	P15586	1	24.5513	0.201508	0.249802	0.203796	0.489253	0.505607	0.40913
	0.594671	0.0750923	GOLGA1	8	Q92805	0.9997	24.5714	0.442698	0.486929	0.568972	0.429338	0.348235	0.495749
	0.880101	-0.0670713	GOLGA2	23	Q08379	1	25.2297	1.15066	1.09754	1.13896	1.15893	1.25902	1.17041
	0.427838	-0.0572014	GOLGA3	31	Q08378	1	25.6459	1.5638	1.54217	1.52123	1.583	1.51234	1.70347
	0.562877	-0.0875187	GOLGA4	37	Q13439	1	26.4905	2.45412	2.38088	2.22831	2.45817	2.46257	2.40513
	0.922501	0.114448	GOLGA5	15	Q8TBA6	1	25.692	1.55555	1.53015	1.6972	1.49881	1.42908	1.51167
	1.16396	-0.137114	GOLGB1	82	Q14789	1	26.932	2.86852	2.77382	2.71538	2.86224	2.9749	2.93191
	1.13096	-0.0561142	GOLIM4	8	O00461	0.9999	25.675	1.6266	1.63493	1.58297	1.69427	1.68042	1.63815
	0.215078	0.0616198	GOLM1	1	Q8NBJ4	0.9725	12.4702	-11.4208	-11.6147	-11.5294	-11.6533	-11.7033	-11.3931
	0.706689	-0.0628338	GOLM2	5	Q6P4E1	0.9989	24.439	0.47616	0.39217	0.359343	0.431634	0.48301	0.50153
	1.49188	-0.308943	GOLPH3	1	Q9H4A6	0.9895	20.8568	-3.45043	-3.48967	-3.70665	-3.26264	-3.13835	-3.31893
	0.235288	0.0350482	GON4L	4	Q3T8J9	0.9898	26.6915	2.63209	2.66639	2.50368	2.62771	2.52805	2.54125
	0.297893	-0.0381012	GOPC	9	Q9HD26	1	25.0765	0.900774	1.05944	1.04143	1.02347	1.02722	1.06527
	0.969357	0.126652	GORASP2	6	Q9H8Y8	0.9999	25.5881	1.4568	1.4945	1.59548	1.30136	1.45127	1.41419
	1.05056	0.221652	GOSR1	3	O95249	0.9862	21.6647	-2.75474	-2.41322	-2.58955	-2.8117	-2.82257	-2.78819
	0.144946	0.0210946	GOSR2	7	O14653	0.9999	24.2919	0.344936	0.181267	0.274033	0.244599	0.20115	0.291203
	2.58586	0.291249	GOT1	19	P17174	1	27.767	3.8454	3.7428	3.88035	3.54893	3.50428	3.54159
	0.737496	0.10881	GOT2	11	P00505	1	26.5135	2.46675	2.56452	2.59629	2.51574	2.45692	2.32847
	0.575996	-0.110557	GPAA1	5	O43292	1	24.3091	0.104622	0.230526	0.115057	0.113589	0.362731	0.305555
	0.147642	-0.03818	GPAM	5	Q9HCL2	0.9983	23.0444	-1.14633	-1.24409	-1.08494	-1.27544	-0.985415	-1.09997
	1.16975	0.21453	GPAT3	1	Q53EU6	0.9998	23.4922	-0.265102	-0.273506	-0.291494	-0.392852	-0.418483	-0.662357
	0.918112	-0.27257	GPAT4	3	Q86UL3	0.9995	24.5848	0.334923	0.495298	0.0672512	0.576993	0.464736	0.673454
	0.281238	0.0977179	GPATCH1	7	Q9BRR8	1	25.0032	0.616697	0.695278	0.537096	0.437591	0.77716	0.341167
	0	0.582982	GPATCH2	1	Q9NW75	0.9997	18.9595	-5.46017	NaN	-5.34867	-5.9874	NaN	NaN
	0.145974	-0.0790749	GPATCH4	3	Q5T3I0	0.998	22.8063	-1.19051	-1.83541	-1.31963	-1.29404	-1.37689	-1.4374
	0.416019	-0.060016	GPATCH8	8	Q9UKJ3	0.9995	23.233	-1.02045	-0.865561	-1.06425	-0.901563	-0.941697	-0.926956
	0.207145	0.145754	GPBP1L1	2	Q9HC44	0.9984	23.0049	-0.801525	-1.23565	-1.51793	-1.66086	-1.26711	-1.06441
+	4.29208	2.23951	GPC1	9	P35052	1	27.5916	3.60811	3.59208	3.77082	1.51021	1.53874	1.20354
+	4.14909	1.65877	GPC4	4	O75487	0.9996	23.1502	-0.872286	-0.880686	-1.07285	-2.48421	-2.58372	-2.73421
+	3.83751	1.4724	GPC6	1	Q9Y625	0.9965	22.9698	-0.967581	-1.1102	-1.10762	-2.41444	-2.71709	-2.47108
	1.33175	0.386187	GPCPD1	2	Q9NPB8	0.9987	23.4029	-0.654285	-0.752911	-0.68873	-1.08096	-0.857146	-1.31638
	0.236977	-0.0537262	GPD1L	2	Q8N335	0.9995	21.5619	-2.81606	-2.63482	-2.56506	-2.62611	-2.53043	-2.69822
	1.63373	-0.140434	GPD2	66	P43304	1	28.4926	4.34021	4.39228	4.39476	4.50354	4.58215	4.46287
	1.25726	0.0836557	GPHN	14	Q9NQX3	1	26.0126	1.9474	1.96823	2.03477	1.90308	1.86928	1.92709
+	3.32271	0.318234	GPI	25	P06744	1	28.952	5.14892	5.10559	5.16577	4.87117	4.79786	4.79655
	0.579747	0.0782528	GPKOW	8	Q92917	0.9999	25.8518	1.8161	1.75272	1.75693	1.79087	1.70474	1.59538
	0.31815	-0.0341752	GPN1	3	Q9HCN4	1	23.7453	-0.232332	-0.335667	-0.231148	-0.259601	-0.177966	-0.259054
	0.070667	-0.0502052	GPN2	1	Q9H9Y4	0.9909	18.9565	-5.26307	-5.6633	-5.02959	-5.1816	-5.58953	-5.03422
	0.231635	0.159618	GPR89A	2	B7ZAQ6	0.9998	19.5464	-4.84522	-4.76214	-5.06707	-5.23213	-4.5485	-5.37265
	1.95156	-0.312725	GPRASP2	3	Q96D09	0.9977	22.933	-1.21324	-1.38488	-1.32733	-0.921494	-0.978145	-1.08763
	1.06535	-0.218493	GPRC5A	3	Q8NFJ5	1	24.7587	0.559734	0.396019	0.362118	0.675397	0.77732	0.520634
	1.58891	-0.222372	GPRIN1	2	Q7Z2K8	0.9948	21.2854	-2.81016	-2.83885	-2.95846	-2.68453	-2.69947	-2.55635
	2.85131	0.167685	GPS1	17	Q13098	1	27.8468	3.89777	3.89544	3.8635	3.75335	3.69297	3.70734
	0	NaN	GPS2	1	Q13227	0.9721	18.1637	-6.33903	-6.60665	-6.29526	NaN	NaN	NaN
	0.402599	-0.0731634	GPSM1	4	Q86YR5	0.9999	21.7038	-2.47795	-2.68418	-2.70914	-2.53632	-2.59679	-2.51867
	0.371733	0.139463	GPT2	3	Q8TD30	0.9997	23.4747	-0.880159	-0.686436	-0.512611	-1.03219	-0.630963	-0.834438
	0.0659542	-0.0482985	GPX1	1	P07203	0.9999	21.4982	-2.77391	-2.87127	-2.54821	-2.8228	-3.00427	-2.22141
	0.432211	0.0756327	GPX4	4	P36969	1	26.5987	2.54073	2.53713	2.6956	2.60923	2.42335	2.51398
	1.93828	-0.372343	GPX8	4	Q8TED1	1	25.7694	1.31934	1.29755	1.35308	1.82296	1.72351	1.54053
	1.37046	-0.108547	GRAMD1A	5	Q96CP6	1	23.686	-0.377817	-0.469841	-0.454569	-0.369395	-0.318723	-0.288467
	0.386529	-0.19483	GRAMD1B	1	Q3KR37	0.9775	20.2008	-3.7738	-4.40376	-4.08969	-4.03279	-3.97187	-3.67809
	0.232071	0.0526346	GRB10	2	Q13322	0.9998	22.1512	-2.01051	-2.17108	-1.9248	-2.00892	-2.18625	-2.06911
	1.29775	-0.752392	GRB14	1	Q14449	0.9988	20.1729	-4.61669	-4.84919	-4.68989	-4.46107	-3.87264	-3.56489
	0.54795	0.0783227	GRB2	5	P62993	1	24.4957	0.485497	0.360739	0.440592	0.383237	0.249442	0.41918
	1.12351	0.241242	GRHPR	6	Q9UBQ7	0.9998	24.5538	0.64501	0.60129	0.67037	0.224801	0.40063	0.567513
	0.289694	-0.158408	GRID1	3	Q9ULK0	0.9998	22.1442	-2.28772	-2.13869	-2.00702	-1.92307	-2.36954	-1.66559
	1.32902	0.166773	GRIP1	9	Q9Y3R0	0.999	23.25	-0.771608	-0.645613	-0.753572	-0.977128	-0.854684	-0.8393
	2.33708	0.154341	GRIPAP1	24	Q4V328	1	25.8675	1.8822	1.86911	1.88994	1.76186	1.6749	1.74147
	1.02509	0.220076	GRK2	9	P25098	1	25.706	1.64781	1.74191	1.7425	1.58564	1.58721	1.29915
	0.110127	-0.0742264	GRPEL1	2	Q9HAV7	0.9926	22.3355	-1.68583	-2.21995	-2.01582	-2.26295	-1.80026	-1.63571
	0.813981	-0.082147	GRSF1	8	Q12849	0.9998	25.3177	1.25182	1.26885	1.28708	1.3193	1.44135	1.29354
	2.02662	0.319825	GRWD1	6	Q9BQ67	1	24.6145	0.558599	0.755941	0.734032	0.310048	0.402522	0.376528
	0.758366	0.0927792	GSDMD	8	P57764	1	26.5852	2.54746	2.51174	2.65832	2.5487	2.45446	2.43603
	1.35345	0.17131	GSDME	5	O60443	1	23.9416	-0.114599	-0.0699253	-0.0688744	-0.263576	-0.153014	-0.35074
	0.11819	-0.0584437	GSE1	3	Q14687	0.999	22.9876	-1.19755	-0.997955	-1.32668	-1.03833	-0.89865	-1.40988
	0.727689	0.430011	GSK3A	2	P49840	0.9998	22.1439	-1.91868	-1.60087	-2.3317	-2.53601	-2.56185	-2.04342
	0.288277	0.0610561	GSK3B	7	P49841	1	25.7037	1.6139	1.52965	1.7007	1.47769	1.69326	1.49014
	1.3863	0.344129	GSN	5	P06396	0.9999	24.3054	0.288193	0.223557	0.34457	0.045577	0.0577536	-0.279398
	1.92956	0.161563	GSPT1	20	P15170	1	28.0909	4.17297	4.08235	4.09677	3.97711	3.98185	3.90844
	1.61619	0.16269	GSPT2	4	Q8IYD1	0.9996	24.519	0.389578	0.386538	0.524336	0.278424	0.278407	0.255548
	0.840541	0.0594781	GSR	13	P00390	1	28.6297	4.52311	4.51034	4.51075	4.51904	4.43483	4.41189
	0.749271	-0.05955	GSS	13	P48637	0.9999	27.0143	2.90598	2.99599	2.95711	3.06367	2.98622	2.98784
	0.731276	0.210189	GSTCD	2	Q8NEC7	0.9997	21.7255	-2.2108	-2.55426	-2.48794	-2.50766	-2.5986	-2.77731
+	2.20931	0.478837	GSTK1	4	Q9Y2Q3	1	23.3115	-0.564751	-0.829014	-0.662338	-1.19772	-1.07007	-1.22483
	1.31692	0.408309	GSTM3	2	P21266	0.9991	23.2378	-0.764595	-0.962194	-0.754086	-1.12365	-1.49145	-1.0907
	2.4428	0.252251	GSTO1	5	P78417	0.9998	25.3155	1.51699	1.43264	1.51867	1.18465	1.23885	1.28805
	0.0695825	-0.0391337	GSTP1	2	P09211	0.9965	22.502	-2.24568	-1.71846	-1.91749	-1.89242	-1.72499	-2.14682
	1.40429	0.14057	GSTT1	3	P30711	0.9986	24.404	0.303234	0.385748	0.398056	0.196309	0.292676	0.176344
	1.67401	0.179073	GTF2A1	1	P52655	0.9989	22.5646	-1.38854	-1.54326	-1.46072	-1.61361	-1.67921	-1.63692
	1.69893	0.238401	GTF2E1	8	P29083	0.9979	24.2317	0.259935	0.443933	0.39892	0.141746	0.176093	0.0697479
	1.17053	0.229654	GTF2E2	4	P29084	0.9998	23.657	-0.607347	-0.553873	-0.625954	-0.668914	-0.979571	-0.82765
	0.69485	0.299592	GTF2F1	3	P35269	1	23.0734	-1.02938	-1.20875	-1.02245	-1.63001	-1.50985	-1.0195
	2.36285	0.219027	GTF2F2	4	P13984	0.9997	25.526	1.60109	1.55012	1.61285	1.43348	1.33276	1.34074
	1.35908	0.311262	GTF2H1	1	P32780	0.9993	23.8965	-0.17395	-0.236437	0.0243225	-0.366191	-0.368464	-0.585196
	0.00704845	0.00570043	GTF2H2	3	Q13888	0.9996	23.9111	-0.567421	-0.331034	-0.56587	-0.177468	-0.308492	-0.995466
	0.0721613	-0.0517152	GTF2H4	1	Q92759	1	22.9242	-1.1018	-1.28141	-1.47466	-0.819417	-1.2823	-1.60101
	0.940436	0.04625	GTF2I	18	P78347	1	26.1771	2.12818	2.09579	2.14185	2.08018	2.10526	2.04162
	2.44523	-0.309212	GTF2IRD1	1	Q9UHL9	1	22.1971	-1.9379	-2.01551	-1.91185	-1.65506	-1.70955	-1.57301
	0.12306	-0.0226771	GTF3C1	40	Q12789	1	27.1045	3.10075	2.89841	2.94684	2.95793	2.99967	3.05643
	0.380636	-0.0404498	GTF3C2	6	Q8WUA4	0.9996	25.6858	1.60727	1.48501	1.55041	1.63261	1.53837	1.59306
	0.52218	-0.0833282	GTF3C3	8	Q9Y5Q9	1	25.4031	1.13466	1.3712	1.29666	1.35683	1.33772	1.35795
	2.61936	0.183006	GTF3C4	28	Q9UKN8	1	28.1064	4.14662	4.17246	4.13306	3.99105	3.99269	3.91938
	0.0779063	-0.0185509	GTF3C5	10	Q9Y5Q8	0.9999	25.531	1.37144	1.39587	1.1633	1.27254	1.40584	1.30787
	1.37443	-0.116989	GTPBP1	6	O00178	1	23.2402	-0.935194	-1.02108	-0.893465	-0.809804	-0.834355	-0.854616
	1.08957	0.262931	GTPBP10	1	A4D1E9	0.9872	19.7247	-4.17795	-4.4296	-4.3865	-4.53776	-4.48797	-4.75711
	0.0698747	0.0268237	GTPBP2	4	Q9BX10	0.9998	23.4377	-0.772076	-0.9657	-0.801935	-1.07479	-0.885768	-0.659626
	0	0.295709	GTPBP3	1	Q969Y2	0.9907	20.5788	-3.66981	NaN	NaN	NaN	-3.96552	NaN
	1.76271	-0.374168	GTSE1	2	Q9NYZ3	0.9999	21.4566	-2.98798	-2.90909	-3.00681	-2.55605	-2.76628	-2.45905
	0.387158	-0.0988197	GUF1	5	Q8N442	0.9999	23.0134	-1.33903	-1.07153	-1.27335	-1.20921	-0.986938	-1.1913
	0.168332	0.0628433	GULP1	1	Q9UBP9	0.9664	23.3726	-0.468433	-0.877773	-0.593908	-0.853625	-0.633353	-0.641666
	1.48474	-0.613506	GUSB	2	P08236	0.9701	20.626	-3.66089	-4.13093	-3.90403	-3.34839	-3.02613	-3.48082
	0.141874	-0.0465794	GVQW3	2	Q3ZCU0	0.9759	24.5283	0.239172	0.293409	0.446806	0.241513	0.297957	0.579655
+	2.36075	-0.395903	GYG1	7	P46976	0.9989	24.849	0.452082	0.353436	0.400431	0.920798	0.724267	0.74859
	0.263959	-0.100558	GYG2	1	O15488	0.9499	20.2765	-3.94318	-4.11079	-3.76267	-3.90167	-3.9965	-3.6168
+	1.49317	-0.862404	GYS1	1	P13807	0.9895	20.3316	-4.37176	-4.58011	-4.91113	-4.18598	-3.48548	-3.60432
	0.41317	-0.14396	H1-0	5	P07305	0.9999	26.8582	2.60617	2.37318	2.15569	2.56868	2.61522	2.38301
	0.194816	0.0854632	H1-10	6	Q92522	0.9995	25.1105	1.06053	1.08797	1.03401	0.772695	1.30813	0.845297
	0.543561	0.258341	H1-3	9	P16402	1	29.658	5.93397	5.49813	5.30481	5.46992	5.35431	5.13765
	0.263136	0.144053	H2AC4	1	P04908	0.9924	27.1215	3.45641	3.10747	3.0631	3.26827	2.70695	3.21961
	0.00222667	0.0013752	H2AZ1	6	P0C0S5	1	26.9377	3.07918	2.87362	2.8671	3.23002	2.58364	3.00211
	0.376684	0.169827	H2BC13	8	Q99880	0.9997	28.5171	4.56562	4.59297	4.40769	4.42445	4.01049	4.62186
	0.246203	-0.0606874	H3C1	4	P68431	0.9959	27.6809	3.76869	3.72379	3.53703	3.81252	3.60386	3.7952
	0.0133777	-0.0117041	H4C1	13	P62805	0.9999	29.0423	5.12697	4.88199	4.8555	5.23995	4.41438	5.24525
	2.51775	0.244788	H6PD	2	O95479	0.9994	21.8623	-2.29292	-2.28209	-2.23063	-2.44819	-2.53708	-2.55475
	0.0505813	0.0221456	HACD2	3	Q6Y1H2	1	22.6348	-1.6944	-1.40795	-1.23662	-1.52795	-1.54693	-1.33053
	0.657788	0.147509	HACD3	11	Q9P035	1	27.7365	3.82909	3.61798	3.65847	3.56543	3.68398	3.4136
	1.07463	0.203276	HADH	4	Q16836	0.9996	25.6368	1.62094	1.57513	1.79367	1.56209	1.35779	1.46005
	1.33709	0.0498924	HADHA	32	P40939	1	28.368	4.34338	4.3299	4.33664	4.32014	4.27577	4.26434
	0.134952	0.0142104	HADHB	9	P55084	0.9999	25.7865	1.59869	1.67595	1.57254	1.64496	1.59447	1.56511
	0.561522	0.121043	HAGH	1	Q16775	0.9674	21.1016	-3.31804	-3.04828	-3.13931	-3.22748	-3.39633	-3.24494
	3.98915	0.237279	HARS1	23	P12081	1	27.7033	3.75126	3.80028	3.78861	3.55109	3.53783	3.5394
	0.0544025	0.0175088	HARS2	2	P49590	0.9964	22.4086	-1.66662	-1.60091	-1.6599	-1.78577	-1.75124	-1.44295
	1.24288	0.17602	HAT1	10	O14929	1	25.6217	1.54693	1.59469	1.53617	1.49649	1.37838	1.27487
	1.53229	-0.421638	HAUS1	1	Q96CS2	0.9999	20.8593	-3.48777	-3.40795	-3.25186	-3.09697	-2.75115	-3.03454
	0.260445	-0.0993284	HAUS2	2	Q9NVX0	0.9998	21.7662	-2.85991	-2.61992	-2.65372	-2.77939	-2.35107	-2.70512
	0.645453	0.171272	HAUS4	3	Q9H6D7	0.9998	23.061	-1.04451	-0.900373	-1.18835	-1.08362	-1.37808	-1.18535
	0.328249	0.0558732	HAUS5	16	O94927	1	25.2328	1.18563	1.12741	1.02862	1.15183	0.96856	1.05366
	1.71413	0.130652	HAUS6	15	Q7Z4H7	1	26.064	1.99075	1.97283	2.04787	1.82898	1.91914	1.87138
+	2.79361	-0.38155	HAUS7	3	Q99871	0.9943	22.502	-2.1247	-2.00335	-2.02083	-1.60528	-1.71681	-1.68214
	1.10014	-0.493788	HAUS8	1	Q9BT25	0.9988	19.3354	-5.08464	-5.18344	-5.0227	-4.89481	-4.20581	-4.70881
	0.217507	-0.0523415	HAX1	5	O00165	0.9998	24.8171	0.723391	0.621828	0.572601	0.840577	0.555858	0.67841
+	3.0291	0.714282	HBA2	2	P69905	0.9988	25.5862	1.25595	1.27434	1.19147	0.609664	0.597894	0.371351
+	3.40483	0.272739	HBS1L	15	Q9Y450	1	25.8337	1.91737	1.86639	1.92094	1.65657	1.63365	1.59627
	0.810572	-0.0692215	HCCS	10	P53701	1	25.6713	1.45936	1.50183	1.48153	1.48452	1.61463	1.55123
	1.56721	0.0824203	HCFC1	55	P51610	1	27.6315	3.57028	3.6212	3.61854	3.53505	3.48585	3.54185
	0.100648	-0.0260728	HCFC2	1	Q9Y5Z7	0.9988	19.2186	-4.98211	-5.09877	-5.29665	-5.12831	-5.09333	-5.07766
	0.262574	-0.139172	HDAC1	3	Q13547	0.9993	24.8029	0.248739	0.913704	0.773161	0.906299	0.733491	0.713331
	0.226725	-0.0336234	HDAC2	9	Q92769	1	26.3886	2.36925	2.30845	2.31278	2.43862	2.39526	2.25747
	0.458532	-0.149364	HDAC3	1	O15379	0.9997	20.2519	-4.08036	-3.73741	-3.69335	-3.8129	-3.67644	-3.57368
	0.857325	0.163179	HDAC6	5	Q9UBN7	0.9999	25.9381	2.08113	1.93196	1.8391	1.88053	1.7868	1.69534
	1.42419	0.0615807	HDAC7	14	Q8WUI4	1	25.1631	1.15656	1.12135	1.12058	1.10369	1.05317	1.0569
	0.160215	0.170691	HDDC3	1	Q8N4P3	0.9224	22.9842	-1.04634	-2.20404	-1.14899	-1.34795	-1.70152	-1.86197
	1.63614	0.223598	HDGF	21	P51858	1	27.9527	4.01857	3.857	4.02738	3.8013	3.71036	3.72049
	1.86079	0.250057	HDGFL2	12	Q7Z4V5	1	26.4009	2.42311	2.39988	2.31632	2.17554	2.02971	2.18388
	0	0.296066	HDGFL3	1	Q9Y3E1	0.9537	18.438	NaN	-5.89437	-6.1569	NaN	NaN	-6.3217
	0.580397	0.404982	HDHD2	1	Q9H0R4	0.9748	22.051	-2.47235	-2.14935	-2.21191	-2.82808	-3.10524	-2.11524
	0.099138	0.0499001	HDHD5	3	Q9BXW7	0.9998	24.345	0.450975	0.203896	-0.0809803	-0.0417967	0.191541	0.274446
	0.0708058	0.00679207	HDLBP	57	Q00341	1	29.2837	5.26524	5.25819	5.32018	5.32864	5.25222	5.24236
+	2.71169	0.330401	HEATR1	43	Q9H583	1	26.718	2.80464	2.77419	2.77905	2.47016	2.52466	2.37184
	0.129937	-0.0206846	HEATR3	6	Q7Z4Q2	0.9966	23.0493	-1.03938	-1.21777	-1.20742	-1.14803	-1.11784	-1.13665
	0.0192617	0.00976944	HEATR5A	3	Q86XA9	0.9977	22.8206	-1.81044	-1.31253	-1.43891	-1.41343	-1.49828	-1.67948
	2.34788	0.167336	HEATR5B	18	Q9P2D3	1	25.7413	1.72634	1.75572	1.73298	1.54779	1.62603	1.53921
	0.123651	0.014726	HEATR6	10	Q6AI08	1	25.4298	1.34065	1.3416	1.34953	1.40282	1.33239	1.25239
	1.3739	0.41516	HEBP1	1	Q9NRV9	0.9956	19.5713	-4.50842	-4.26058	-4.59893	-4.78448	-4.76151	-5.06742
	0.396761	0.156785	HEBP2	1	Q9Y5Z4	0.9917	21.2873	-2.65127	-3.04152	-2.684	-2.729	-3.03606	-3.0821
	1.74147	-0.112606	HECTD1	50	Q9ULT8	1	26.9449	2.76972	2.80273	2.85724	2.94231	2.93006	2.89515
+	2.06128	-0.46508	HECTD3	3	Q5T447	0.999	22.1308	-2.46465	-2.32327	-2.41459	-1.8069	-1.89704	-2.10333
	0.58369	0.0856349	HECTD4	10	Q9Y4D8	0.9999	23.6749	-0.248013	-0.310097	-0.445889	-0.444407	-0.361659	-0.454836
	0.153012	-0.0622292	HEG1	1	Q9ULI3	0.957	19.114	-5.15685	-5.39543	-5.04848	-4.99743	-5.057	-5.35963
	1.78751	0.251063	HELB	5	Q8NG08	0.9998	23.2049	-0.732626	-0.720526	-0.83419	-0.920682	-1.0207	-1.09915
	0.51514	-0.0659758	HELLS	15	Q9NRZ9	1	26.4126	2.25853	2.25482	2.3267	2.36103	2.426	2.25095
	0.390619	-0.0262731	HELZ	25	P42694	1	25.7105	1.51735	1.54506	1.59865	1.54936	1.59731	1.59321
	2.0159	0.285761	HELZ2	15	Q9BYK8	0.9998	24.2204	0.244526	0.064806	0.110519	-0.157569	-0.0900564	-0.189806
	0.0937568	0.0695375	HENMT1	2	Q5T8I9	0.9996	20.5118	-3.62782	-4.39578	-3.58815	-3.87781	-3.98493	-3.95762
	0.888802	0.0347023	HERC1	68	Q15751	1	27.3691	3.33756	3.29783	3.33131	3.30657	3.29429	3.26173
+	2.69793	-0.379163	HERC2	75	O95714	1	26.4219	2.14852	2.1662	2.12664	2.49394	2.62739	2.45751
	1.53192	0.234189	HERC3	4	Q15034	0.9986	23.4826	-0.527157	-0.721365	-0.678961	-0.803605	-0.890943	-0.935503
	0.769096	0.118728	HERC4	12	Q5GLZ8	1	27.1082	2.99784	3.15768	3.19366	3.07161	2.94684	2.97456
+	2.107	-0.921459	HERPUD1	1	Q15011	0.9989	19.4256	-5.63994	-5.22188	-5.81841	-4.65859	-4.52701	-4.73027
	0.584106	-0.270764	HES1	1	Q14469	1	20.9627	-3.09851	-3.3056	-3.21122	-2.83111	-2.65499	-3.31693
	0.616342	-0.150053	HEXA	3	P06865	0.9984	23.7339	-0.44125	-0.68047	-0.544718	-0.317542	-0.324124	-0.574612
	0.488271	-0.362977	HEXB	1	P07686	0.9992	21.1684	-2.80084	-3.27095	-3.53152	-3.14726	-2.35875	-3.00837
+	3.05457	0.314271	HEXIM1	7	O94992	1	26.9561	3.12503	3.01049	3.06678	2.74891	2.77648	2.7341
	0.158872	0.0516453	HGH1	12	Q9BTY7	1	25.2196	0.898956	0.993492	1.19358	1.00762	0.815936	1.10754
	1.95708	0.220175	HGS	27	O14964	1	27.4347	3.44562	3.52427	3.55439	3.35875	3.23385	3.27115
	0.219248	-0.0789566	HIBCH	3	Q6NVY1	0.9828	20.716	NaN	-4.06689	-3.7108	-3.78852	-3.85942	-3.78174
	0.734007	-0.21546	HIF1AN	4	Q9NWT6	0.9981	24.6208	0.0653648	0.283287	0.496141	0.533803	0.561667	0.395704
	0.379707	0.358273	HIGD1A	1	Q9Y241	0.9984	21.476	-2.90761	-2.79838	-3.08634	-2.79803	NaN	-3.78007
	1.81431	0.256632	HINT1	4	P49773	1	28.3671	4.42048	4.59715	4.48715	4.31411	4.18954	4.23122
	0.0513341	0.0490894	HINT3	1	Q9NQE9	0.9997	20.3673	-4.37931	-3.66764	-4.00071	-4.56202	-3.70647	-3.92644
	1.81246	0.160682	HIP1	17	O00291	1	24.7269	0.716417	0.655241	0.593662	0.513932	0.510282	0.459061
	2.40082	0.159245	HIP1R	49	O75146	1	27.6555	3.66172	3.68206	3.69836	3.52816	3.56019	3.47606
	0.174961	0.111866	HIRA	2	P54198	0.9978	21.8227	-1.94158	-2.63042	-2.40719	-2.51803	-2.17939	-2.61736
	0.575157	0.438226	HIRIP3	2	Q9BW71	0.9989	18.8124	-5.71849	-5.26645	-5.50168	-5.88771	-6.49761	-5.41599
	0.565407	0.148761	HIVEP1	5	P15822	1	23.6332	-0.578308	-0.400637	-0.363272	-0.526269	-0.475837	-0.786394
	1.07856	0.237747	HIVEP2	1	P31629	0.9695	16.8512	-7.27086	-7.08736	-7.03148	-7.22499	-7.47454	-7.40342
	2.49587	0.13065	HK1	82	P19367	1	31.8054	7.90171	7.89242	7.88743	7.77981	7.78683	7.72297
	3.05396	0.180426	HK2	46	P52789	1	28.9385	5.04106	4.99652	5.01818	4.86805	4.83149	4.81494
+	2.91883	-0.401854	HLA-A	14	P04439	1	27.973	3.72861	3.63781	3.79202	4.10694	4.16083	4.09623
+	2.67366	-0.617856	HLA-B	2	P01889	1	24.3216	-0.191879	0.088192	0.0132523	0.626904	0.596124	0.540106
+	3.13131	-0.627777	HLA-C	6	P10321	1	26.6169	2.12707	2.31178	2.31347	2.92261	2.83022	2.88281
	1.09683	-0.503628	HLA-E	1	P13747	0.9992	22.3663	-1.6786	-2.19714	-1.88028	-1.57743	-1.56131	-1.1064
+	1.86322	-0.71329	HLA-H	1	P01893	0.955	19.1295	-5.51611	-5.67994	-5.17415	-4.70543	-4.8998	-4.6251
	1.11669	0.288136	HLCS	3	P50747	0.9823	23.1026	-1.02214	-0.797815	-0.7239	-1.1776	-1.25229	-0.978373
	1.2651	-0.0710735	HLTF	29	Q14527	1	26.7009	2.60893	2.58392	2.59929	2.71909	2.64467	2.64159
	0.10028	-0.0263392	HM13	6	Q8TCT9	1	27.4677	3.49771	3.35345	3.4087	3.60207	3.4247	3.31211
	2.72765	0.242929	HMBS	7	P08397	0.9988	26.9347	3.08097	2.97801	2.988	2.78383	2.76948	2.76488
	0.18326	0.0870546	HMCES	3	Q96FZ2	0.9921	22.1097	-2.27228	-2.10439	-2.27277	-2.3125	-2.00097	-2.59714
	0.2794	-0.0856489	HMG20A	2	Q9NP66	0.9994	21.5902	-2.62318	-3.01647	-2.82512	-2.83159	-2.69654	-2.67968
	0.763051	-0.466836	HMG20B	1	Q9P0W2	0.9948	21.3328	-3.83322	-3.28106	-3.13371	-2.99186	-2.61102	-3.24459
	0.163868	0.143803	HMGA1	1	P17096	0.9911	19.5081	-4.44399	-4.56188	-5.24049	-4.4626	-5.16835	-5.04681
+	3.3087	0.359384	HMGB1	4	P09429	0.9995	24.8341	1.01737	0.910578	0.956928	0.632863	0.59356	0.580297
	1.50469	0.185855	HMGB2	8	P26583	1	24.8959	0.892105	0.880026	0.909014	0.712218	0.803485	0.607876
	1.37855	0.152673	HMGB3	1	O15347	1	23.0822	-0.90456	-1.01943	-0.915651	-1.1468	-1.02743	-1.12343
	0.275147	-0.0572847	HMGCL	4	P35914	0.9972	25.3142	1.16121	0.9569	0.89242	1.06585	1.09349	1.02305
+	1.77404	-0.661377	HMGCR	6	P04035	0.9999	24.4821	0.228371	-0.10894	-0.348801	0.578158	0.583884	0.592718
	2.50081	0.271001	HMGCS1	26	Q01581	1	28.1658	4.25916	4.28846	4.2921	4.09117	3.97597	3.95958
+	2.01539	-0.549418	HMGN2	2	P05204	0.9976	23.2247	-1.26285	-1.42636	-1.6409	-0.858779	-0.840966	-0.982115
	2.30648	-0.329661	HMGN4	3	O00479	0.9977	22.4843	-2.09093	-2.02275	-2.02378	-1.7881	-1.61001	-1.75037
	0.611257	-0.13147	HMGXB3	6	Q12766	0.9997	22.6412	-1.42479	-1.63285	-1.54653	-1.25264	-1.47843	-1.47868
	0.0019594	0.000677745	HMMR	5	O75330	1	23.1516	-0.94371	-0.877983	-1.20683	-0.990378	-1.1077	-0.932478
	0.621284	0.0736752	HMOX1	3	P09601	1	22.9848	-1.10194	-1.11465	-1.03864	-1.08846	-1.25015	-1.13765
	0.155529	-0.0212536	HMOX2	10	P30519	1	26.0195	1.88009	1.88492	1.80392	1.96287	1.81697	1.85285
	1.80156	0.385545	HNRNPA0	5	Q13151	1	25.8161	1.80372	1.8897	1.63072	1.4869	1.28593	1.39468
+	3.07359	0.297635	HNRNPA1	15	P09651	1	27.9185	3.99555	3.94866	3.98347	3.72847	3.62491	3.68139
+	2.32749	0.38282	HNRNPA2B1	28	P22626	1	27.9179	4.02375	4.00879	4.01609	3.7675	3.57103	3.56163
	0.878472	0.207766	HNRNPA3	10	P51991	1	26.1513	2.14237	2.21183	2.26578	2.17263	1.8124	2.01165
	0.760209	0.210189	HNRNPAB	6	Q99729	0.9999	25.9249	2.00569	1.87649	1.97194	1.951	1.53138	1.74118
	1.24271	0.405507	HNRNPC	2	P07910	0.9847	23.9729	0.4048	0.274546	0.0968685	0.0489302	-0.378081	-0.111155
	1.92527	0.378953	HNRNPD	9	Q14103	0.9998	29.1032	5.28243	5.26003	5.25011	5.05691	4.80842	4.79037
	1.1876	0.306464	HNRNPDL	3	O14979	0.9997	26.1643	2.40177	2.26087	2.09357	2.07574	1.96798	1.7931
	1.38275	0.271514	HNRNPF	14	P52597	1	28.6807	4.5816	4.79227	4.72892	4.48394	4.29597	4.50834
+	2.5747	0.3579	HNRNPH1	11	P31943	1	27.0266	3.12182	3.11396	3.10738	2.83961	2.65603	2.77383
	1.63453	0.422551	HNRNPH2	2	P55795	1	24.3785	0.310759	0.659489	0.369127	0.0696173	-0.0722551	0.0743599
+	3.33295	0.471311	HNRNPH3	7	P31942	0.9998	25.6097	1.76198	1.72578	1.79211	1.34558	1.21012	1.31025
+	3.39272	0.348096	HNRNPK	35	P61978	1	29.4977	5.5915	5.6362	5.63246	5.32349	5.22466	5.26771
+	2.56772	0.493668	HNRNPL	20	P14866	1	28.6267	4.79992	4.79886	4.81416	4.43935	4.18145	4.31114
+	2.07857	0.420444	HNRNPLL	9	Q8WVV9	1	25.1715	1.20247	1.27893	1.32506	0.992822	0.720727	0.831581
+	3.52569	0.927338	HNRNPM	34	P52272	1	27.7594	4.03295	4.08744	4.01134	3.26656	3.02713	3.05602
	0.972705	0.141208	HNRNPR	16	O43390	1	26.6815	2.65184	2.80729	2.6702	2.62358	2.47479	2.60733
	2.11769	0.251678	HNRNPU	41	Q00839	1	29.3514	5.49382	5.44957	5.47571	5.31149	5.14326	5.20932
	0.0738847	-0.00559235	HNRNPUL1	8	Q9BUJ2	1	26.0932	2.04951	2.12382	2.1161	2.12081	2.07913	2.10627
	1.17459	-0.331046	HNRNPUL2	8	Q1KMD3	0.9999	24.0478	-0.107311	-0.395611	-0.439264	0.125932	-0.143523	0.0685444
	1.87051	0.233134	HOMER1	1	Q86YM7	0.9709	22.7804	-1.15118	-1.19685	-1.04065	-1.30422	-1.40376	-1.38009
	1.17334	0.194921	HOMER2	2	Q9NSB8	0.9998	21.7932	-2.28611	-2.35823	-2.19201	-2.35576	-2.5023	-2.56306
	0.180994	0.123211	HOMER3	2	Q9NSC5	0.9998	22.4263	-1.74621	-1.87961	-1.76761	-1.48366	-1.90998	-2.36941
	0.128257	-0.0181694	HOOK2	6	Q96ED9	0.999	23.3142	-0.828667	-0.73168	-0.86805	-0.805139	-0.839469	-0.72928
	0.771079	0.17488	HOOK3	15	Q86VS8	1	25.2687	1.22074	1.35159	1.15285	1.11447	1.18735	0.898718
	0.0420536	-0.0318972	HOXC10	2	Q9NYD6	0.9983	23.2138	-0.812916	-1.19557	-1.163	-1.4037	-1.05487	-0.617228
	0.604997	0.348828	HOXC11	1	O43248	0.9847	19.8978	-4.38361	-4.13198	-4.12802	-4.11237	-4.95095	-4.62677
	0.367825	-0.204146	HOXC9	1	P31274	0.9792	16.9013	-7.71912	-7.28429	-7.4814	-6.99043	-7.2253	-7.65663
	0.710464	-0.27055	HOXD8	2	P13378	0.9952	20.6166	-3.60628	-3.93693	-3.60921	-3.24843	-3.7045	-3.38783
	0.307469	0.124766	HP1BP3	6	Q5SSJ5	0.9997	24.2994	0.169203	0.115421	0.221136	0.1281	0.273629	-0.270267
	0.477825	0.122338	HPCAL1	3	P37235	1	22.3341	-1.8867	-1.55686	-1.84088	-1.95734	-1.81426	-1.87987
	0.664756	0.172472	HPF1	4	Q9NWY4	0.9996	22.7793	-1.16845	-1.40352	-1.37512	-1.30597	-1.56767	-1.59086
	0.309516	0.151115	HPRT1	3	P00492	1	22.703	-1.20544	-1.44334	-1.67957	-1.60403	-1.33831	-1.83936
	0.6111	-0.14283	HPS1	2	Q92902	0.9821	21.1429	-3.08414	-2.88852	-2.9551	-2.98248	-2.83815	-2.67864
	0.309208	-0.0495688	HPS5	6	Q9UPZ3	0.9993	24.6845	0.641069	0.554115	0.502031	0.515719	0.686496	0.643707
	0.130172	0.0534191	HPS6	3	Q86YV9	0.9986	22.9633	-1.10996	-1.13718	-1.33555	-1.5106	-1.08176	-1.15059
	0.814456	0.516251	HPX	1	P02790	0.9973	20.4315	-3.90523	-3.44647	-4.15056	-4.38566	-4.69266	-3.97269
	0.216588	-0.0484301	HRAS	1	P01112	0.9898	21.7376	-2.23161	-2.33459	-2.43633	-2.28078	-2.1778	-2.39867
	0.113995	0.0279344	HRH1	2	P35367	0.999	23.2076	-1.06059	-1.20969	-1.08253	-1.02774	-1.28714	-1.12173
	0.288054	0.199584	HRNR	2	Q86YZ3	0.9769	22.1684	-1.64202	-2.49107	-2.05341	-2.13772	-2.53153	-2.116
	0.228147	0.190539	HROB	1	Q8N3J3	0.998	19.3478	-4.73695	NaN	-5.30084	NaN	-5.10426	-5.31461
	0.765876	0.28852	HS1BP3	2	Q53T59	0.9998	22.3753	-2.03445	-1.46405	-1.82686	-2.08461	-2.13388	-1.97244
	1.10208	-0.251911	HSCB	3	Q8IWL3	0.997	23.8243	-0.426245	-0.555561	-0.257597	-0.28925	-0.103482	-0.0909386
	0.0277181	0.0124118	HSD17B10	4	Q99714	0.9975	24.7019	0.0252438	0.512529	0.420401	0.337165	0.302468	0.281305
	0.829687	-0.122662	HSD17B11	7	Q8NBQ5	1	25.5327	1.54917	1.33285	1.44825	1.53938	1.62236	1.53652
	0.435612	0.0576026	HSD17B12	3	Q53GQ0	0.9992	24.8556	0.823009	0.822592	0.714983	0.652259	0.731606	0.803911
	0.937568	0.164446	HSD17B4	20	P51659	1	26.8651	2.82788	2.84792	2.97365	2.80851	2.76262	2.58498
	0.654974	-0.454709	HSD17B7	1	P56937	0.9997	19.9056	-4.39371	-4.92467	-4.66143	-3.6781	-4.59983	-4.33775
	0.774017	-0.197955	HSDL1	3	Q3SXM5	0.9999	24.8884	0.42555	0.807348	0.650604	0.89354	0.829061	0.754768
	0.433169	-0.065691	HSDL2	2	Q6YN16	0.9989	22.3308	-1.82886	-1.86217	-1.75725	-1.81147	-1.80337	-1.63637
	0.495732	0.121447	HSF1	4	Q00613	0.9999	24.0937	-0.080225	0.139759	0.278208	0.00952435	-0.0548449	0.0187225
	2.32778	0.211945	HSP90AA1	86	P07900	1	31.8115	7.86059	7.89443	7.9563	7.73303	7.69422	7.64824
	2.65201	0.263957	HSP90AB1	45	P08238	1	32.3802	8.43504	8.45205	8.48571	8.24465	8.20921	8.12706
	0.355729	-0.0827802	HSP90AB4P	1	Q58FF6	0.9993	22.661	-1.29175	-1.53241	-1.2297	-1.28435	-1.30937	-1.2118
+	2.95244	0.33971	HSP90B1	32	P14625	1	27.8222	3.89332	3.88938	3.93594	3.59625	3.61176	3.49151
	1.32796	0.143759	HSPA12A	6	O43301	1	23.83	-0.304729	-0.271597	-0.206919	-0.413337	-0.472514	-0.328672
	0	-0.568709	HSPA13	1	P48723	0.9492	18.6899	NaN	NaN	-6.17	-5.60129	NaN	NaN
	1.57042	0.174405	HSPA14	7	Q0VDF9	0.9999	24.7911	0.79846	0.655689	0.658604	0.567836	0.519845	0.501858
+	3.26098	0.35142	HSPA1A	47	P0DMV8	1	30.6613	6.80275	6.848	6.87616	6.54515	6.47259	6.45492
	1.37938	0.362118	HSPA1L	1	P34931	0.9912	18.6377	-5.24496	-5.55565	-5.37895	-5.83285	-5.58907	-5.844
	1.52549	0.244525	HSPA4	33	P34932	1	27.971	4.06031	3.97054	4.04939	3.89423	3.79421	3.65823
+	3.69026	0.267497	HSPA5	21	P11021	1	28.9021	4.90953	4.95265	4.9563	4.66887	4.69791	4.64922
+	3.57678	0.414516	HSPA8	113	P11142	1	32.9338	9.09809	9.08462	9.15644	8.75023	8.67912	8.66625
	0.57636	0.033968	HSPA9	47	P38646	1	29.5747	5.57952	5.59219	5.6023	5.58034	5.58513	5.50664
+	2.65023	0.399005	HSPB1	16	P04792	1	28.8583	4.88507	4.93134	4.89979	4.61098	4.42105	4.48715
	0.0364185	-0.00805855	HSPB8	4	Q9UJY1	0.9999	24.8229	0.792891	0.726248	0.699114	0.869538	0.744351	0.628538
	2.29583	-0.28073	HSPBAP1	1	Q96EW2	0.9688	20.769	-3.46712	-3.38581	-3.33208	-3.16378	-3.05583	-3.12321
	2.35764	0.221223	HSPBP1	12	Q9NZL4	1	27.2755	3.31922	3.27114	3.24973	3.05609	3.11575	3.00459
	2.70773	0.234766	HSPD1	30	P10809	1	29.6184	5.70284	5.65629	5.6527	5.41341	5.492	5.40212
	0.642383	0.227387	HSPE1	1	P61604	0.994	20.7135	-3.10272	-3.0543	-3.44677	-3.5152	-3.22664	-3.54411
	0.226217	-0.0192674	HSPG2	34	P98160	1	25.5909	1.18353	1.22854	1.24274	1.28622	1.23761	1.18879
	2.4776	0.22956	HSPH1	39	Q92598	1	29.3187	5.40684	5.3877	5.42209	5.1933	5.10802	5.22664
	0.0651393	-0.012715	HTATIP2	3	Q9BUP3	1	21.7884	-2.52267	-2.36387	-2.39685	-2.49342	-2.32864	-2.42319
	2.1475	0.144522	HTATSF1	8	O43719	0.9997	24.2215	0.0974636	0.112625	0.189436	-0.011281	-0.0134459	-0.00931358
	1.81207	0.223266	HTRA2	10	O43464	1	25.8585	1.83212	1.83904	1.90176	1.65788	1.53771	1.70753
	3.25576	0.133191	HTT	39	P42858	1	28.8053	4.81939	4.78092	4.80153	4.67757	4.65336	4.67134
	0.963236	0.0664323	HUWE1	138	Q7Z6Z7	1	29.005	4.99849	4.93893	5.02465	4.95527	4.92149	4.88601
	0.37875	-0.0378469	HYCC2	3	Q8IXS8	0.9981	22.3849	-1.88104	-1.83748	-1.83333	-1.73498	-1.84498	-1.85836
	2.57333	0.235123	HYOU1	31	Q9Y4L1	1	28.0642	4.13137	4.14964	4.18976	3.96196	3.94246	3.86097
	0.194485	0.0480556	IAH1	2	Q2TAA2	0.9952	23.4542	-0.680601	-0.568668	-0.734015	-0.56953	-0.706548	-0.851374
	0.568166	0.0457993	IARS1	50	P41252	1	28.1287	4.14507	4.17471	4.07972	4.09458	4.12185	4.04568
	0.564726	0.0538546	IARS2	19	Q9NSE4	1	27.0061	2.91925	2.99189	2.93599	2.93216	2.93065	2.82276
	0.406992	-0.0766112	IBA57	5	Q5T440	1	26.8846	2.47943	2.54974	2.54541	2.47638	2.74048	2.58754
	0.210846	0.134652	IBTK	1	Q9P2D0	0.9747	18.781	-5.47066	-5.54911	-5.25381	-5.55481	-5.1608	-5.96192
	1.25332	-0.403962	ICE1	2	Q9Y2F5	0.9841	21.0792	-3.36679	-3.57904	-3.36879	-3.05235	-2.79378	-3.2566
	0.214126	-0.0885429	ICMT	1	O60725	0.9549	26.1491	2.14005	1.69236	1.73443	2.05928	1.8071	1.96609
	0.537287	-0.338377	ID1	2	P41134	0.9999	24.7107	0.286055	0.716654	0.340267	0.30079	1.02718	1.03014
	0.208245	-0.0799211	ID3	1	Q02535	0.9934	21.1474	-3.20516	-2.906	-2.76535	-2.75768	-2.87085	-3.00821
	1.29986	0.116466	IDE	34	P14735	1	27.3381	3.2967	3.3469	3.35048	3.27061	3.23238	3.14169
	1.00846	0.151368	IDH1	9	O75874	0.9999	24.3944	0.284781	0.41791	0.344082	0.309802	0.172793	0.110073
	1.69137	-0.326771	IDH2	2	P48735	0.9968	22.5668	-1.96946	-1.867	-1.86801	-1.498	-1.48986	-1.73631
	2.06565	0.200448	IDH3A	10	P50213	1	26.9505	3.03846	2.97701	2.99542	2.85342	2.8263	2.72983
	0.533066	-0.120445	IDH3B	8	O43837	0.9999	24.195	-0.156427	0.063158	-0.0740089	0.0238161	0.212359	-0.04212
	1.03939	0.335983	IDH3G	4	P51553	0.9999	22.0957	-1.7134	-2.076	-2.06862	-2.45055	-2.28863	-2.12679
	0.564597	0.21586	IDI1	1	Q13907	0.9951	21.0927	-3.51537	-3.23665	-3.14996	-3.43682	-3.76915	-3.3436
	1.90957	0.244165	IFI16	10	Q16666	1	25.1649	1.19551	1.23771	1.28946	0.972814	1.09163	0.925734
	1.0831	0.430223	IFI44	1	Q8TCB0	0.988	18.6773	-5.37875	-5.10854	-5.27055	-5.82168	-5.88111	-5.34572
	0.404216	0.105133	IFIH1	1	Q9BYX4	0.9662	20.5428	-3.73983	-3.67411	-3.40052	-3.74708	-3.74654	-3.63623
	1.21746	0.175367	IFIT5	7	Q13325	1	25.112	1.09306	1.16168	1.19567	0.995114	1.06804	0.861166
	0.00167363	0.000646591	IFRD1	1	O00458	0.9495	19.9724	-3.85617	-4.19001	-3.98341	-4.04887	-4.12624	-3.85642
	0.944434	0.228088	IFRD2	4	Q12894	0.9999	23.9954	0.0719242	-0.0489693	-0.214479	-0.316726	-0.148536	-0.410526
	0.13478	0.0365664	IFT122	6	Q9HBG6	0.9997	24.1244	0.115425	-0.072773	-0.0314426	0.0816126	0.0119753	-0.192078
	0.128397	-0.0544491	IFT140	4	Q96RY7	0.9989	22.5294	-1.6276	-1.91805	-2.07979	-1.91977	-1.88421	-1.65812
	0.398658	-0.277901	IFT172	1	Q9UG01	0.999	19.6385	-5.45301	-4.47282	-5.10639	-4.65293	-4.67782	-4.86776
	0.316933	0.104239	IFT25	1	Q9Y547	0.9938	20.7022	-3.00648	-3.38767	-3.025	-3.14088	-3.28076	-3.31023
	0.482734	0.263001	IFT27	2	Q9BW83	0.9953	20.8383	-3.1762	-3.38663	-3.62066	-4.01265	-3.32421	-3.63563
	0.31099	0.391676	IFT52	1	Q9Y366	0.9991	19.5549	-4.66369	-5.60735	-4.33035	NaN	-5.34231	-5.1753
	0.595856	-0.348398	IFT56	1	A0AVF1	0.9664	20.7925	-4.11388	-4.12464	-3.42187	-3.50506	-3.76042	-3.34972
	0.155143	-0.0453402	IFT74	4	Q96LB3	0.9995	24.2021	0.195251	0.0184879	-0.17972	0.0571699	0.0822172	0.030653
	0.830695	0.12845	IGBP1	8	P78318	0.9996	24.8532	0.732502	0.963602	0.873926	0.698262	0.77745	0.708967
+	3.47403	-0.432456	IGF1R	23	P08069	1	25.8084	1.55793	1.47601	1.58884	2.00706	1.94922	1.96387
	2.3251	0.245222	IGF2BP2	20	Q9Y6M1	1	26.4988	2.4392	2.54604	2.56441	2.30256	2.27248	2.23894
	1.2827	-0.0782617	IGF2R	87	P11717	1	28.2358	4.10677	4.05232	4.12489	4.20961	4.15013	4.15903
	0.257717	-0.115164	IGHMBP2	1	P38935	0.9768	20.1084	-3.76327	-4.01365	-4.20676	-3.90395	-3.65517	-4.07907
	2.24154	-0.272844	IGSF3	29	O75054	1	26.4568	2.28984	2.20561	2.22601	2.50234	2.44354	2.59412
	1.53669	-0.352964	IGSF8	4	Q969P0	1	24.7502	0.273001	0.4842	0.589849	0.882625	0.814267	0.709051
	0.345338	-0.123241	IGSF9	2	Q9P2J2	0.9798	21.1975	-2.8845	-3.20419	-2.75232	-2.86141	-2.90774	-2.70213
	1.15059	-0.115368	IK	5	Q13123	0.9999	24.6145	0.404028	0.479078	0.56419	0.580291	0.610898	0.602211
	0.0983832	0.017252	IKBIP	5	Q70UQ0	0.9997	25.69	1.53845	1.60527	1.72998	1.6361	1.63509	1.55076
	0.0215375	0.00485357	IKBKB	12	O14920	0.9997	25.0396	1.03184	0.868412	0.86237	0.956964	0.815225	0.975868
	1.72044	0.15542	IKBKG	11	Q9Y6K9	0.9999	25.2713	1.36026	1.2649	1.28808	1.1711	1.09138	1.1845
+	2.8295	-0.355574	IL17RA	8	Q96F46	1	26.9397	2.67433	2.69712	2.65384	3.08319	2.94318	3.06564
	0.184272	-0.0886167	IL18	3	Q14116	0.9986	23.8838	-0.77351	-0.363018	-0.517952	-0.740167	-0.340795	-0.307669
	0	0.240432	IL1R1	1	P14778	0.987	17.6492	-6.61145	NaN	NaN	-6.65715	-7.04661	NaN
	1.02818	-0.211728	IL1RAP	4	Q9NPH3	0.9999	24.2499	-0.0160866	-0.0301285	0.0419827	0.134006	0.397531	0.0994167
	1.96398	-0.282866	IL27RA	1	Q6UWB1	0.9798	20.3106	-3.77157	-3.78306	-3.94534	-3.57526	-3.49361	-3.5825
+	3.13627	-1.00109	IL6ST	2	P40189	0.9999	22.7813	-1.82011	-1.8842	-2.11106	-0.982095	-0.817172	-1.01284
	0.862698	-0.275489	ILDR2	1	Q71H61	0.9949	20.1727	-3.95807	-3.98976	-4.08195	-3.89175	-3.86426	-3.44731
	0.0878488	0.0449168	ILF2	10	Q12905	0.9997	25.1676	1.08681	0.596256	1.10184	0.810607	0.809026	1.03052
+	2.65632	0.375067	ILF3	33	Q12906	1	28.462	4.57496	4.59335	4.59322	4.31575	4.1385	4.18208
	2.38855	0.117575	ILK	12	Q13418	0.9992	25.8844	1.90943	1.87831	1.86856	1.77858	1.78785	1.73714
	0.517794	0.137782	ILKAP	6	Q9H0C8	0.9969	23.1371	-1.02883	-1.11944	-0.979164	-1.29513	-0.961652	-1.28399
	0.15362	-0.0225665	ILVBL	10	A1L0T0	1	26.6885	2.57497	2.66195	2.73851	2.67496	2.73222	2.63596
	0	0.496486	IMMP2L	1	Q96T52	0.9812	18.7897	NaN	-5.49189	NaN	NaN	-5.98837	NaN
	0.438804	-0.0441055	IMMT	72	Q16891	1	30.6044	6.62682	6.52435	6.56637	6.58794	6.67897	6.58295
	0.335875	0.10172	IMP3	1	Q9NV31	0.977	21.3219	-2.97559	-2.73935	-2.97367	-2.85589	-2.95366	-3.18423
	0.617515	0.171276	IMPDH1	5	P20839	0.9999	23.9264	-0.534353	-0.473101	-0.286139	-0.435084	-0.780231	-0.592106
	1.14579	0.178603	IMPDH2	16	P12268	1	28.0337	4.02593	4.07744	3.95451	3.96227	3.81488	3.74492
	0.56289	-0.14516	IMUP	1	Q9GZP8	1	25.3157	0.958706	0.864742	0.585991	0.975165	0.969579	0.900175
	0.577656	-0.172646	INAVA	1	Q3KP66	0.9815	18.059	-6.23931	-6.49331	-6.39771	-6.09384	NaN	-6.31442
+	2.1686	-0.414343	INCENP	2	Q9NQS7	0.9973	21.1237	-3.22571	-3.24945	-3.204	-2.97035	-2.74583	-2.71994
	1.41725	0.0842552	INF2	26	Q27J81	1	29.0086	4.97728	4.95045	5.03579	4.89776	4.9257	4.88729
	0.341348	0.114066	ING4	1	Q9UNL4	0.9996	24.4636	0.620438	0.25733	0.652988	0.373677	0.500775	0.314104
	0.0957347	0.0193539	INIP	1	Q9NRY2	0.9851	20.9256	-3.0419	-3.09127	-2.95908	-2.945	-3.15682	-3.04848
	1.79619	0.201712	INPP1	2	P49441	0.9984	23.2217	-0.725454	-0.836718	-0.712341	-0.917111	-1.02059	-0.941944
	0.557834	0.0706228	INPP4A	16	Q96PE3	1	25.5076	1.36124	1.4219	1.48908	1.41794	1.36859	1.27382
	0.560445	-0.209688	INPP4B	5	O15327	0.9997	23.2601	-1.41196	-1.01463	-1.03063	-0.981856	-0.747273	-1.09902
	0.0747047	-0.0400505	INPP5A	1	Q14642	0.9993	22.9142	-1.41456	-1.17481	-0.910145	-1.00135	-1.013	-1.36501
	0.49003	0.0650527	INPP5B	4	P32019	0.9999	23.1668	-0.885441	-0.87628	-0.764627	-0.843486	-0.988681	-0.889339
	0.715696	0.0766487	INPP5F	10	Q9Y2H2	0.9999	24.4052	0.384163	0.454596	0.379463	0.278354	0.413791	0.296131
	0.646343	0.366532	INPP5J	3	Q15735	0.9957	22.4057	-1.51186	-1.55784	-1.85007	-2.47096	-1.73625	-1.81216
	0.480226	-0.104962	INPP5K	2	Q9BT40	0.9998	22.9625	-1.45651	-1.1608	-1.29253	-1.28075	-1.15789	-1.15632
	1.24342	0.0479984	INPPL1	27	O15357	1	25.936	1.91367	1.86992	1.87737	1.85886	1.84096	1.81715
+	3.34078	1.01998	INS-IGF2	1	F8WCM5	0.9887	21.6388	-2.65236	-2.8625	-2.65761	-3.76606	-3.61781	-3.84853
	1.77191	-0.33306	INSR	6	P06213	0.9999	23.5254	-0.685349	-0.88493	-0.810535	-0.577201	-0.434127	-0.370306
	1.72072	-0.209967	INTS1	43	Q8N201	1	25.9516	1.69899	1.73334	1.71723	1.91797	2.02448	1.83701
	1.22093	0.110813	INTS10	14	Q9NVR2	1	25.8661	1.76505	1.82626	1.86294	1.72286	1.64631	1.75265
	0.242002	-0.0692889	INTS11	4	Q5TA45	1	26.365	2.14061	2.19115	1.99265	2.2033	2.32923	1.99975
	1.35493	-0.218911	INTS12	2	Q96CB8	0.9998	22.4087	-1.81237	-1.80728	-1.68637	-1.66052	-1.44128	-1.54749
	0.241619	0.035593	INTS13	28	Q9NVM9	1	26.0968	1.9626	2.04617	2.08077	2.01884	1.9046	2.05932
	5.30561	0.191298	INTS15	1	Q96N11	0.987	25.5103	1.48825	1.48059	1.47067	1.28796	1.29352	1.28414
	0.729236	-0.17204	INTS2	4	Q9H0H0	0.9998	22.908	-1.21996	-1.46634	-1.57889	-1.21299	-1.2504	-1.28568
	1.02181	0.198184	INTS3	16	Q68E01	1	26.7022	2.72	2.58856	2.79149	2.62109	2.50227	2.38213
	1.96083	-0.153971	INTS4	13	Q96HW7	1	24.1948	-0.0434856	-0.0123234	-0.0444241	0.0574446	0.137504	0.166731
	0.609061	0.0858491	INTS5	10	Q6P9B9	0.9999	26.4225	2.36996	2.45281	2.36949	2.38713	2.34731	2.20027
	0.400212	0.156771	INTS6	7	Q9UL03	1	23.2143	-1.12474	-1.00776	-0.82098	-1.02976	-0.974151	-1.41988
	0.504637	0.212205	INTS6L	1	Q5JSJ4	0.997	20.2657	-3.88525	-3.94131	-3.56843	-3.7351	-4.21286	-4.08364
	0.636806	-0.103324	INTS7	7	Q9NVH2	1	23.3671	-0.833088	-0.815615	-0.796055	-0.856349	-0.641068	-0.637369
	0.555044	0.0863495	INTS8	6	Q75QN2	0.9967	25.2247	1.21452	1.2365	1.08847	1.17352	1.10887	0.998041
	1.01047	-0.0966791	INTS9	3	Q9NV88	0.9963	23.3419	-0.761053	-0.767508	-0.864922	-0.689902	-0.757426	-0.656116
	0.60328	-0.15296	IP6K1	4	Q92551	0.999	23.3137	-1.1451	-0.765663	-0.878237	-0.745795	-0.789973	-0.79435
	0.128783	-0.037077	IPMK	3	Q8NFU5	0.9903	23.971	-0.232531	-0.0141068	0.0833111	-0.0416403	-0.0882921	0.077837
	1.82151	0.20507	IPO11	9	Q9UI26	0.9999	27.0614	3.2008	3.07603	3.20604	2.90227	2.98126	2.98413
	0.401459	0.0152715	IPO13	8	O94829	1	25.8408	1.76122	1.74098	1.78673	1.73709	1.74004	1.76599
	1.14147	0.0658544	IPO4	37	Q8TEX9	1	28.5772	4.55091	4.53632	4.59788	4.52747	4.50062	4.45946
	0.883559	0.0666313	IPO5	35	O00410	1	29.6929	5.74773	5.71998	5.75773	5.67609	5.73235	5.61711
	1.69957	0.170492	IPO7	46	O95373	1	29.5881	5.63111	5.62388	5.68475	5.55496	5.45749	5.41581
	0.129148	0.0109622	IPO8	17	O15397	1	27.3316	3.26405	3.34921	3.33056	3.28201	3.3381	3.29083
	2.22174	0.154605	IPO9	40	Q96P70	1	29.0422	5.0746	5.1125	5.13212	4.97496	4.97594	4.90451
	1.18841	-0.385534	IPP	1	Q9Y573	0.9956	20.9815	-3.28532	-3.29176	-3.31643	-3.16464	-2.93362	-2.63866
	0.799319	-0.157908	IPPK	2	Q9H8X2	0.9995	22.3005	-2.00605	-1.87903	-1.73108	-1.80384	-1.67474	-1.66385
	0.236942	-0.0817731	IQCC	1	Q4KMZ1	0.9584	22.0296	-2.13399	-2.14287	-1.93843	-1.81015	-1.94683	-2.21297
	0.021312	-0.0164235	IQCJ-SCHIP1	3	B3KU38	0.999	23.0674	-1.63239	-1.5384	-0.888691	-1.5455	-1.19428	-1.27043
	1.80042	0.17292	IQGAP1	88	P46940	1	29.2154	5.32994	5.2404	5.32588	5.18594	5.11239	5.07912
	1.22904	-0.140246	IQGAP3	25	Q86VI3	1	26.0702	1.95642	1.9454	1.8769	1.99681	2.1572	2.04545
	1.00179	0.0940851	IQSEC1	7	Q6DN90	1	24.0425	0.0405293	-0.0132236	0.0404453	-0.0871553	0.00471973	-0.132069
	0.0229362	-0.0150166	IQSEC2	1	Q5JU85	0.989	20.4548	-3.89178	-3.98828	-4.24227	-3.65339	-4.29407	-4.12982
	0.104577	0.0163333	IRAK1	12	P51617	0.9999	25.0723	0.923445	0.930429	0.905046	0.79564	0.932054	0.982227
	1.21219	0.302245	IRAK4	1	Q9NWZ3	0.976	20.9022	-2.91586	-3.08699	-3.03769	-3.20897	-3.21145	-3.52686
	1.27455	-0.115821	IREB2	25	P48200	0.9999	26.1452	1.97532	2.03818	2.05132	2.20427	2.12523	2.08278
	2.40655	0.285703	IRF2BP1	13	Q8IU81	0.9998	25.4569	1.52622	1.55685	1.54554	1.34939	1.22589	1.19622
	2.0795	0.237036	IRF2BP2	11	Q7Z5L9	1	27.1476	3.24308	3.25912	3.24341	3.09023	3.02141	2.92287
	2.99083	0.254428	IRF2BPL	14	Q9H1B7	1	26.5409	2.56121	2.63761	2.6408	2.33026	2.37591	2.37016
	1.68077	0.317734	IRF3	1	Q14653	0.9966	22.0757	-2.23674	-2.3767	-2.17215	-2.55092	-2.69683	-2.49105
	0	-0.349562	IRF9	1	Q00978	0.9992	18.4247	-5.91954	-6.34092	NaN	NaN	NaN	-5.78067
	0.930243	0.106403	IRGQ	16	Q8WZA9	1	26.7705	2.70376	2.72469	2.79814	2.72469	2.60517	2.57752
	1.6739	-0.197726	IRS1	19	P35568	1	24.8827	0.683933	0.660744	0.672075	0.879188	0.7734	0.957342
	2.13766	0.276921	ISG15	2	P05161	0.9621	23.7504	-0.184828	-0.1385	-0.0572739	-0.484401	-0.367352	-0.359612
	1.08163	0.283216	ISG20	1	Q96AZ6	0.9991	21.5776	-2.2079	-2.46485	-2.21466	-2.60116	-2.41418	-2.72172
	1.30258	0.130356	ISOC1	8	Q96CN7	1	27.343	3.34082	3.27687	3.36309	3.2678	3.18901	3.13289
	0.172706	-0.0692571	ISOC2	3	Q96AB3	0.9999	24.7812	0.213972	0.518522	0.123194	0.490037	0.175059	0.398363
	0.142684	-0.0752004	IST1	1	P53990	0.9911	20.6123	-3.33638	-3.67478	-3.45347	-3.17415	-3.32688	-3.738
	1.25037	0.304735	ITCH	4	Q96J02	1	22.346	-1.86133	-2.01667	-1.84442	-2.21201	-2.03837	-2.38625
	1.88459	-0.199407	ITGA1	5	P56199	0.9999	23.9213	-0.154564	-0.269785	-0.2519	-0.0584402	0.0342131	-0.0538006
	1.08416	0.0381819	ITGA2	27	P17301	1	29.0733	5.04317	5.01889	5.06908	5.00902	4.99025	5.01732
	2.64011	-0.231962	ITGA3	33	P26006	1	29.1942	5.06768	5.02051	5.05991	5.33529	5.27777	5.23092
	2.59161	-0.199593	ITGA4	5	P13612	0.9993	25.292	1.10624	1.11016	1.11667	1.36522	1.26365	1.30298
	2.21353	-0.236685	ITGA5	17	P08648	1	27.1261	3.03704	2.9307	3.00858	3.28017	3.23453	3.17167
	2.31354	-0.227624	ITGA6	22	P23229	1	27.3025	3.13291	3.07296	3.12452	3.37573	3.37118	3.26635
	0.0254276	-0.00752004	ITGA7	5	Q13683	0.9999	22.8186	-1.44444	-1.27931	-1.50642	-1.26042	-1.45106	-1.49613
+	4.79403	-0.427703	ITGAV	25	P06756	0.9998	26.8048	2.51229	2.55022	2.49641	2.9338	2.95314	2.9551
	3.37516	-0.212324	ITGB1	52	P05556	1	29.5351	5.37345	5.34183	5.37834	5.59207	5.59375	5.54477
	1.29605	-0.153137	ITGB3	6	P05106	1	24.8639	0.711695	0.636904	0.658911	0.838759	0.9008	0.727362
	3.40927	-0.143247	ITGB4	20	P16144	1	25.2846	1.14338	1.11344	1.10766	1.26593	1.25227	1.27602
+	5.45682	-0.265834	ITGB5	23	P18084	1	26.5316	2.325	2.33749	2.3449	2.59261	2.60621	2.60608
	0.214441	-0.0554682	ITGB8	3	P26012	0.9899	22.0907	-2.14459	-2.40547	-2.23436	-2.28989	-2.25036	-2.07777
+	2.47999	-2.13045	ITM2C	1	Q9NQX7	0.9915	19.4064	-6.33043	-6.84066	NaN	-4.51081	-4.63505	-4.21941
	0.108287	-0.0268739	ITPK1	6	Q13572	0.9999	24.1991	0.0236816	-0.0395927	0.252377	0.101241	0.130525	0.0853214
	0.142415	0.0218042	ITPKA	2	P23677	1	22.7085	-1.37715	-1.41693	-1.31475	-1.48287	-1.37285	-1.31851
	1.59146	0.212496	ITPKC	4	Q96DU7	0.9997	23.7864	-0.182722	-0.28093	-0.138439	-0.450206	-0.324586	-0.464788
	0.38036	-0.0633748	ITPR1	10	Q14643	0.9999	25.9858	1.8933	1.88254	1.86326	1.95069	2.05938	1.81915
	0.367651	0.173294	ITPR2	4	Q14571	0.9873	22.5032	-1.94529	-1.84197	-2.0524	-2.26836	-1.74741	-2.34377
	1.84681	-0.146069	ITPR3	40	Q14573	1	26.9451	2.81072	2.79054	2.74347	2.93032	2.97646	2.87616
	1.73133	-0.133476	ITPRID2	10	P28290	1	23.9962	-0.297853	-0.246531	-0.263668	-0.0897989	-0.122006	-0.19582
	1.29774	0.437382	ITPRIP	6	Q8IWB1	1	25.2977	1.5409	1.2401	1.43404	0.977506	1.18968	0.73571
	0.39133	0.100203	ITPRIPL2	4	Q3MIP1	0.9998	22.366	-1.76209	-1.77357	-1.74368	-2.01257	-1.9153	-1.65209
	0.6103	0.11359	ITSN1	2	Q15811	1	22.3285	-1.98092	-1.75068	-1.8712	-2.08185	-1.92368	-1.93803
	2.16206	0.201391	ITSN2	17	Q9NZM3	1	25.3202	1.3401	1.38778	1.38482	1.24175	1.13709	1.1297
	0.3639	-0.0790284	IVD	3	P26440	1	24.4886	0.478031	0.298626	0.373976	0.335902	0.458724	0.593092
	0.176941	0.0252622	IVNS1ABP	9	Q9Y6Y0	1	25.3984	1.40707	1.28304	1.40961	1.40487	1.33292	1.28615
	2.06831	0.266628	IWS1	11	Q96ST2	1	26.1792	2.21759	2.3067	2.29374	2.05673	2.05107	1.91036
	0.468106	-0.0396779	JADE1	7	Q6IE81	0.9997	24.6398	0.388132	0.451365	0.452829	0.422439	0.463725	0.525196
	1.37646	0.1682	JADE3	3	Q92613	0.9999	23.3823	-0.600666	-0.589096	-0.493872	-0.647527	-0.734315	-0.806393
+	2.82048	-0.624938	JAG1	1	P78504	0.9889	22.0009	-2.2333	-2.47253	-2.40939	-1.7262	-1.6943	-1.8199
	0.840025	0.605239	JAGN1	1	Q8N5M9	0.987	19.5951	-4.0657	-4.34259	-4.19557	-4.87886	-4.21152	-5.3292
	1.07622	-0.651515	JAK1	2	P23458	0.9994	21.1358	-3.43926	-3.93572	-3.16698	-2.68367	-2.69297	-3.21076
	1.43753	-0.236054	JAM3	7	Q9BX67	1	27.0413	2.79552	2.77542	2.95615	3.16519	2.98999	3.08007
	1.14349	0.0817992	JMJD1C	36	Q15652	1	26.7506	2.73182	2.7123	2.79256	2.61777	2.6792	2.69431
	0.767328	0.112496	JMJD4	1	Q9H9V9	0.9703	22.5363	-1.41851	-1.57945	-1.36544	-1.53407	-1.56258	-1.60425
	0.973269	0.144298	JMJD6	6	Q6NYC1	1	25.3511	1.30371	1.40217	1.51974	1.30977	1.20649	1.27647
	0.337985	0.13018	JMJD7	1	P0C870	0.9688	23.4012	-0.468731	-0.748487	-0.41971	-0.437001	-0.836679	-0.753788
	0.308557	0.0804768	JMY	3	Q8N9B5	0.9987	21.0245	-3.12396	-3.38899	-3.29367	-3.22064	-3.47283	-3.35458
	0.0611375	0.0330957	JPH1	1	Q9HDC5	0.9918	20.4926	-3.82707	-3.28961	-3.58808	-3.79967	-3.44046	-3.56392
	0.218048	0.0482318	JPT1	2	Q9UK76	0.9984	24.2403	0.377485	0.121731	0.328804	0.170796	0.293218	0.219311
	1.6666	0.228827	JPT2	4	Q9H910	0.9999	25.5108	1.49725	1.41574	1.48476	1.32909	1.24976	1.13243
	0.584163	-0.350807	JRK	1	O75564	0.9962	19.0268	-6.06418	-5.61822	-5.2919	-5.3705	-5.02667	-5.5247
+	4.00217	1.08646	JUN	4	P05412	1	26.3164	2.65046	2.70236	2.77806	1.74201	1.55957	1.56991
+	4.14445	0.988368	JUNB	5	P17275	1	25.2279	1.59442	1.42625	1.53802	0.574142	0.470471	0.548975
	1.34055	0.231954	JUND	1	P17535	1	21.9673	-1.80309	-1.93918	-2.03698	-2.1923	-2.07077	-2.21204
	0.0608274	-0.0143553	JUP	4	P14923	0.9998	21.9297	-2.31124	-2.44814	-2.43982	-2.24878	-2.46839	-2.43896
	0.253083	0.111077	KALRN	1	O60229	0.9761	19.1908	-5.28637	-5.12162	-5.32768	-5.21067	-5.17765	-5.68059
	0.249729	0.117785	KANK1	3	Q14678	0.9995	22.9078	-1.35835	-1.36411	-1.0256	-1.34196	-1.63802	-1.12143
	0.870537	-0.117821	KANK2	10	Q63ZY3	1	23.7602	-0.334435	-0.391224	-0.429556	-0.197291	-0.3793	-0.225161
	0.499532	-0.0880845	KANSL1	6	Q7Z3B3	0.9991	24.3427	0.250227	0.309658	0.0969696	0.285142	0.391433	0.244534
	0.53099	-0.211371	KANSL2	2	Q9H9L4	0.9999	21.4114	-3.01037	-3.22638	-2.91486	-2.54164	-3.00723	-2.96863
	0.151686	-0.0400136	KANSL3	5	Q9P2N6	1	22.9939	-1.16131	-1.32249	-1.29054	-1.20651	-1.37116	-1.07662
	2.22823	0.174661	KARS1	28	Q15046	1	26.7634	2.87037	2.79298	2.8362	2.70379	2.62306	2.6487
	0.123467	-0.0490843	KAT14	2	Q9H8E8	0.9806	23.7585	-0.404171	-0.370838	-0.782202	-0.389678	-0.430617	-0.589663
	0.565496	-0.331928	KAT2A	2	Q92830	0.9918	20.6335	-4.01721	-3.38352	-4.08871	-3.73743	-3.47939	-3.27685
	0.0729329	0.0990556	KAT5	1	Q92993	0.9805	19.3553	-4.48583	-4.96342	-5.21734	-4.51775	-5.83685	-4.60914
	0.132436	0.0472253	KAT6A	1	Q92794	0.9964	21.3361	-2.52481	-2.66621	-2.79515	-2.5246	-2.71327	-2.88998
	0.46242	0.130942	KAT7	7	O95251	1	24.1965	0.0209503	0.226986	0.0921059	-0.0607195	-0.17649	0.184425
	0.0512122	-0.0412025	KAT8	1	Q9H7Z6	0.9999	20.8618	-3.42034	-3.67737	-3.60104	-3.33451	-4.05015	-3.19048
	1.2855	0.0790488	KATNB1	8	Q9BVA0	0.9996	24.3524	0.283607	0.332783	0.353495	0.235496	0.282504	0.214739
	0	-0.719262	KATNBL1	1	Q9H079	0.9982	19.8841	NaN	NaN	-5.06121	-4.34195	NaN	NaN
	0	-0.244547	KATNIP	1	O60303	0.9928	18.3893	-6.42446	-6.37789	-5.90944	-5.99272	NaN	NaN
	1.54594	0.343411	KAZN	1	Q674X7	0.9956	20.2855	-3.74303	-3.4343	-3.70188	-4.02576	-3.97334	-3.91035
	0.470673	0.254559	KBTBD2	1	Q8IY47	0.9903	23.2168	-0.582361	-1.03779	-0.871458	-0.75147	-1.08438	-1.41944
	2.07517	0.259303	KBTBD4	2	Q9NVX7	0.9992	24.3869	0.452705	0.4284	0.550632	0.147016	0.227773	0.279041
	0.0437549	-0.0177422	KBTBD6	3	Q86V97	0.9928	24.2532	-0.127113	-0.3587	0.0630131	-0.0701494	-0.0461588	-0.253265
	0.424296	0.173585	KCMF1	3	Q9P0J7	0.9992	22.802	-1.21501	-1.3029	-1.66328	-1.61532	-1.36077	-1.72586
	0.884441	0.193419	KCNH1	2	O95259	0.9843	27.2293	3.27609	3.2709	3.26124	2.89182	3.09294	3.24322
	0.766804	-0.226158	KCNH2	2	Q12809	0.9521	25.2925	0.878099	1.09421	1.22934	1.17769	1.23345	1.46899
	0.278214	-0.0442301	KCNN1	4	Q92952	0.9989	23.977	-0.0561981	-0.115625	-0.130653	0.0321207	-0.0316687	-0.170238
	0.742229	-0.117829	KCNQ5	4	Q9NR82	1	22.8356	-1.39265	-1.2253	-1.32751	-1.18493	-1.11033	-1.29671
	0	0.047163	KCT2	1	Q8NC54	0.9893	21.6444	-2.99836	-2.64807	NaN	-2.87038	NaN	NaN
	0.0716112	0.0526549	KCTD1	1	Q719H9	0.9941	20.7983	-3.14301	-2.94245	-3.63205	-2.98387	-3.49103	-3.40057
	1.14036	-0.140509	KCTD14	2	Q9BQ13	0.992	22.5687	-1.63031	-1.59976	-1.44911	-1.44511	-1.3936	-1.41894
	0.837136	0.0693461	KCTD3	5	Q9Y597	0.9999	25.8102	1.68956	1.75681	1.80298	1.71929	1.65423	1.66779
	0.21859	-0.173389	KCTD7	1	Q96MP8	0.9946	18.9684	-5.18695	-4.78312	-5.6305	-5.40371	-4.83249	-4.8442
	1.07279	0.0676575	KCTD9	3	Q7L273	0.9997	24.0152	0.0372601	-0.0270844	0.0602112	-0.0334425	-0.027173	-0.07197
	0.309655	0.158501	KDELR1	2	P24390	0.9904	23.0651	-0.929012	-0.921749	-0.951014	-0.899972	-0.867953	-1.50935
	1.24338	-0.128672	KDM1A	11	O60341	0.9999	24.5925	0.477551	0.436335	0.415503	0.482205	0.624703	0.608496
	1.18092	0.120831	KDM2A	14	Q9Y2K7	1	25.8884	1.96368	1.87062	1.95173	1.85879	1.73306	1.83169
	3.41855	-0.176701	KDM3A	24	Q9Y4C1	1	25.8542	1.72406	1.68587	1.69888	1.8615	1.87673	1.90068
	1.46189	0.0927334	KDM3B	36	Q7LBC6	1	28.0885	4.14314	4.10926	4.1415	3.98558	4.05366	4.07646
	0.876501	-0.320686	KDM4A	6	O75164	0.9961	22.1086	-2.2441	-2.43125	-2.42815	-2.36148	-1.85169	-1.92827
	0.31065	-0.13268	KDM4D	1	Q6B0I6	1	20.0644	-4.00042	-4.27717	-4.16132	-4.30205	-3.77203	-3.96679
	0.808925	-0.237686	KDM5A	3	P29375	0.9938	22.5319	-1.55547	-1.68988	-1.96728	-1.40651	-1.4773	-1.61576
	0.260369	-0.090435	KDM5B	1	Q9UGL1	0.9764	21.3907	-2.7294	-2.62172	-3.00591	-2.54057	-2.75749	-2.78767
	3.09881	-0.252965	KDM5C	23	P41229	1	26.2515	1.99594	2.05791	2.08393	2.30498	2.28072	2.31097
	0.643511	0.149712	KDM6A	8	O15550	0.9999	24.5235	0.566057	0.370916	0.279814	0.169047	0.221421	0.377182
	0.609303	0.146507	KDM8	1	Q8N371	0.9975	23.4121	-0.578545	-0.388317	-0.713713	-0.60253	-0.753371	-0.764194
	0	0.11921	KDSR	1	Q06136	0.9827	20.2751	-4.01648	-4.11246	-4.5418	NaN	-4.34279	NaN
	2.39506	-0.182697	KEAP1	43	Q14145	1	27.4727	3.26497	3.34479	3.34637	3.48753	3.53129	3.4854
	1.37289	0.195098	KHDC4	1	Q7Z7F0	0.9874	21.5334	-2.40339	-2.43389	-2.28748	-2.53528	-2.66699	-2.50778
+	1.93925	0.482884	KHDRBS1	9	Q07666	0.9993	26.2436	2.29473	2.24243	2.49335	1.98489	1.88023	1.71674
	1.78445	0.302601	KHDRBS3	2	O75525	0.9806	21.9722	-2.14857	-2.27322	-2.09663	-2.37171	-2.55977	-2.49473
	0.0186435	0.00505129	KHNYN	9	O15037	1	25.3771	1.15887	1.24105	1.26179	1.07785	1.19964	1.36907
+	2.88369	0.358261	KHSRP	43	Q92945	1	28.6046	4.73338	4.71123	4.80522	4.45876	4.34446	4.37182
	0.191524	0.217056	KIAA0319L	2	Q8IZA0	0.9994	20.2466	-4.07226	-4.69046	-3.78745	-5.0606	-4.23041	-3.91033
	0.232576	-0.0727189	KIAA0586	2	Q9BVV6	0.9995	20.14	-3.95163	-3.96372	-4.10503	-4.12305	-3.94506	-3.73411
	0.707224	-0.0652981	KIAA0930	5	Q6ICG6	0.9998	22.3585	-1.84209	-1.90145	-1.87921	-1.75368	-1.88283	-1.79033
	0.928826	0.073178	KIAA1143	3	Q96AT1	0.9997	21.9881	-2.09073	-2.02354	-2.11269	-2.18165	-2.16562	-2.09922
	1.21312	0.154342	KIAA1217	14	Q5T5P2	1	24.8233	0.8284	0.856674	0.761377	0.750823	0.664203	0.568399
	0.226039	0.0843074	KIAA1549L	3	Q6ZVL6	0.9882	22.6363	-1.57603	-1.75105	-1.4307	-1.67867	-1.47098	-1.86106
	2.49742	0.254322	KIAA1671	3	Q9BY89	0.998	21.8808	-2.24483	-2.2418	-2.25653	-2.55402	-2.42361	-2.5285
	0.0821837	0.0240504	KIAA2013	4	Q8IYS2	1	24.6526	0.450502	0.445452	0.727194	0.426686	0.563498	0.560812
	0.783231	-0.0836531	KIDINS220	29	Q9ULH0	1	26.5593	2.4672	2.42059	2.42268	2.50846	2.60698	2.44599
	1.2547	-0.0764135	KIF11	48	P52732	1	28.5558	4.57026	4.49106	4.50438	4.60357	4.62083	4.57054
	1.08203	0.0884374	KIF13A	11	Q9H1H9	0.9999	24.9091	0.922518	0.861956	0.920805	0.838843	0.853017	0.748106
	1.10523	0.144111	KIF13B	9	Q9NQT8	0.9999	23.8988	-0.38323	-0.191837	-0.268524	-0.418239	-0.473142	-0.384544
	0.0406408	-0.00439008	KIF14	15	Q15058	0.9999	24.8775	0.812794	0.798338	0.803223	0.756888	0.879439	0.791197
	1.92903	0.0839437	KIF15	34	Q9NS87	1	26.9513	2.97898	2.9299	2.96855	2.88863	2.85138	2.88559
	0.335727	0.110102	KIF16B	3	Q96L93	0.9991	21.9878	-2.33918	-2.26394	-2.25757	-2.58687	-2.14124	-2.46288
	0.628786	-0.130318	KIF18A	3	Q8NI77	0.9997	23.8086	-0.0686626	-0.18615	-0.356876	-0.0275126	-0.0371904	-0.156033
+	1.82923	-0.541761	KIF18B	1	Q86Y91	0.9915	19.7604	-4.45756	-4.75871	-4.87665	-4.22351	-4.0755	-4.16863
	0.981711	0.0694008	KIF1A	37	Q12756	1	26.3607	2.28325	2.2526	2.31735	2.26826	2.19921	2.17753
	0.153475	0.0195929	KIF1B	13	O60333	0.9999	24.9381	0.903534	0.763124	0.764624	0.797755	0.804336	0.770412
	1.31687	0.302488	KIF1C	3	O43896	0.9825	22.1666	-1.70727	-1.84439	-1.91212	-2.18739	-2.23608	-1.94777
	2.37203	-0.207726	KIF20A	21	O95235	1	27.1093	2.99025	2.90627	2.99351	3.19477	3.18937	3.12907
+	3.09438	-0.42777	KIF20B	26	Q96Q89	1	25.1191	0.880644	0.801407	0.757364	1.21419	1.30089	1.20764
	0.88784	0.0825284	KIF21A	22	Q7Z4S6	1	25.1831	1.12512	1.10447	1.19875	1.05212	1.12021	1.00843
+	3.01103	-0.381652	KIF22	4	Q14807	0.9995	24.4469	0.0632687	0.0860062	0.147964	0.552501	0.450496	0.439199
	0.578793	-0.0535412	KIF23	10	Q02241	0.9997	25.6547	1.51129	1.57655	1.48084	1.5314	1.56454	1.63337
	0.332799	-0.0896759	KIF24	6	Q5T7B8	1	23.4253	-0.742039	-0.878637	-1.09261	-0.902282	-0.777436	-0.764542
	0.479032	0.439029	KIF27	1	Q86VH2	0.9926	16.4856	-7.8055	-7.96289	-7.77501	-8.67428	-7.49946	-8.68676
	2.54805	0.268504	KIF2A	17	O00139	0.9999	26.1343	2.20201	2.16034	2.14575	1.90523	1.8339	1.96346
	0.598689	-0.0632337	KIF2C	31	Q99661	1	26.6624	2.46728	2.60082	2.59051	2.57859	2.62365	2.64606
	0.225963	-0.0533047	KIF3A	4	Q9Y496	0.9969	24.343	0.186789	-0.0423183	-0.0806198	0.0477076	0.0241785	0.151878
	1.37882	0.115487	KIF3B	7	O15066	0.9999	24.2166	0.263254	0.188852	0.262724	0.0711184	0.121228	0.176022
	2.11459	0.12062	KIF4A	54	O95239	1	27.0684	3.118	3.05172	3.06923	2.9347	2.98333	2.95905
	0.0830279	-0.0230802	KIF5A	6	Q12840	0.9933	24.8095	0.767029	0.807726	0.528593	0.80232	0.643861	0.726408
+	4.65505	0.252258	KIF5B	51	P33176	1	27.6807	3.7792	3.77097	3.79305	3.54226	3.53253	3.51165
	0.00333757	-0.00100136	KIF5C	11	O60282	0.9999	24.8409	0.45454	0.733118	0.444643	0.508426	0.531177	0.595703
	0.0396209	0.00426928	KIF7	32	Q2M1P5	1	25.8058	1.69801	1.73186	1.70504	1.76183	1.7186	1.64168
	0.341899	-0.27098	KIFAP3	1	Q92845	0.994	20.1542	-4.02001	-4.63989	-4.78067	-4.04252	-3.921	-4.66411
	1.12133	0.123514	KIFBP	12	Q96EK5	1	27.2769	3.23025	3.23647	3.31806	3.19865	3.16162	3.05396
	0.508596	0.0415223	KIFC1	24	Q9BW19	1	26.2012	2.23606	2.13028	2.21221	2.17792	2.15305	2.12303
	1.45457	0.222661	KIN	7	O60870	0.9995	24.1442	0.208599	0.0825672	0.0826797	-0.201955	-0.00399113	-0.088192
	2.26161	-0.256102	KIRREL1	16	Q96J84	1	25.7402	1.4774	1.51387	1.61954	1.76541	1.78276	1.83095
	0.15167	-0.139982	KIRREL2	3	Q6UWL6	0.9974	21.9869	-2.20979	-2.97738	-2.47235	-1.99298	-2.8902	-2.3564
	0.129371	0.0407575	KIZ	2	Q2M2Z5	0.9986	21.4158	-2.66854	-2.68587	-2.47311	-2.70641	-2.46743	-2.77596
	0.598199	0.0612278	KLC1	11	Q07866	1	24.5607	0.490202	0.459509	0.466566	0.455249	0.321168	0.456177
	1.74264	0.157416	KLC2	22	Q9H0B6	1	25.5343	1.52782	1.51934	1.41216	1.30931	1.36194	1.31583
	0.155104	-0.0750484	KLC3	4	Q6P597	0.9998	22.9236	-1.25307	-1.64241	-1.24088	-1.48401	-1.06615	-1.36106
	2.0236	0.221135	KLC4	11	Q9NSK0	1	24.3658	0.336594	0.441084	0.42341	0.161084	0.13057	0.246029
	0.570581	-0.247597	KLHDC3	1	Q9BQ90	0.9987	21.5673	-2.82692	-2.55535	-2.38298	-2.62474	-2.1645	-2.23321
	0.0750418	-0.0362129	KLHDC8B	1	Q8IXV7	0.9905	18.108	-6.26523	-5.93196	-5.83292	-5.80764	-5.93762	-6.1762
	1.89329	-0.19117	KLHL11	4	Q9NVR0	1	24.1611	-0.102139	-0.0508995	-0.0321083	0.111007	0.205003	0.0723534
	0.612928	0.160428	KLHL18	4	O94889	1	25.9591	1.8734	1.94127	1.87564	1.84327	1.85991	1.50583
	0.621375	-0.0945613	KLHL22	5	Q53GT1	0.999	22.6401	-1.4297	-1.55956	-1.34178	-1.29722	-1.37055	-1.3796
	0.34299	0.0659154	KLHL25	2	Q9H0H3	1	22.7923	-1.32742	-1.55372	-1.37258	-1.40705	-1.50724	-1.53718
	1.00016	0.170666	KLHL29	1	Q96CT2	0.9997	19.2586	-4.6974	-4.72768	-4.59076	-4.79294	-4.75701	-4.97789
	0.0616398	0.0361563	KLHL42	3	Q9P2K6	0.9997	22.8027	-1.28756	-1.77309	-1.74635	-1.38069	-1.76224	-1.77254
	0.949919	-0.404332	KLHL9	2	Q9P2J3	0.9973	20.5113	-3.64364	-4.12676	-3.94703	-3.78088	-3.39091	-3.33264
	0.936703	-0.119706	KMT2A	5	Q03164	1	23.1938	-1.11067	-0.951689	-0.987724	-0.840053	-0.888942	-0.961969
	0.638211	0.117402	KMT2B	11	Q9UMN6	0.9999	23.8072	-0.349627	-0.305931	-0.250645	-0.38944	-0.302121	-0.566847
	0.255595	-0.0313644	KMT2D	32	O14686	1	26.1079	2.00827	2.07353	1.95245	1.97557	2.0678	2.08497
	0.0121598	0.00402578	KMT2E	3	Q8IZD2	0.9981	21.7585	-2.17496	-2.34811	-2.24789	-2.2663	-2.09022	-2.42653
+	2.83396	-0.292697	KNL1	46	Q8NG31	1	26.3886	2.21406	2.12708	2.09276	2.44373	2.41691	2.45135
	1.15057	-0.217988	KNSTRN	2	Q9Y448	1	22.747	-1.40252	-1.37075	-1.63519	-1.31439	-1.21852	-1.22158
	1.03439	0.0603301	KNTC1	61	P50748	1	26.8144	2.86169	2.7997	2.79719	2.77248	2.78054	2.72457
	1.16485	0.15464	KPNA1	5	P52294	0.9983	25.2468	1.24472	1.32901	1.22531	1.04435	1.07294	1.21783
	0.0313318	-0.00401306	KPNA2	24	P52292	1	29.3634	5.31898	5.37669	5.30264	5.36655	5.38031	5.26349
	0.162409	0.0204366	KPNA3	2	O00505	1	24.1657	0.1978	0.231268	0.242619	0.280562	0.206283	0.123531
	2.14027	0.197278	KPNA4	16	O00629	1	28.563	4.5647	4.62006	4.49718	4.33101	4.38254	4.37655
	1.0171	0.197877	KPNA6	11	O60684	1	24.9832	0.994152	0.993399	0.892771	0.85609	0.837808	0.592793
	1.5436	0.139967	KPNB1	60	Q14974	1	31.1325	7.19719	7.15826	7.23343	7.10944	7.07114	6.9884
	0.100796	0.0359071	KRBA1	1	A5PL33	0.9829	21.3281	-2.60179	-2.9256	-2.56631	-2.62532	-2.82074	-2.75536
+	2.64021	-0.6677	KRT1	29	P04264	1	26.6573	1.57112	1.77027	1.50261	2.38521	2.25686	2.20502
	0.574582	-0.858821	KRT10	13	P13645	1	25.294	-0.177277	1.05228	-0.407455	0.344136	1.96223	0.737638
	0.238637	-0.455041	KRT14	4	P02533	1	25.4826	-1.3474	0.495426	1.05001	0.520886	0.862588	0.179684
	0.50232	-0.477856	KRT16	2	P08779	0.9997	21.9193	-3.82791	-3.78561	-2.98122	-2.4995	-3.08429	-3.57739
	0.556731	-0.177835	KRT17	6	Q04695	1	23.5471	-1.1481	-1.03674	-0.931126	-0.805003	-0.674157	-1.1033
	0.0171658	-0.00104713	KRT18	35	P05783	1	28.0625	4.02434	4.0401	4.05727	4.07605	4.01602	4.03278
	0.265328	-0.247815	KRT2	18	P35908	1	25.3814	0.378374	1.21336	0.688026	0.693662	1.5714	0.758148
	0.211571	0.234174	KRT5	8	P13647	1	25.2202	0.468769	0.260252	1.33735	0.756202	0.701549	-0.0939007
	0.277781	-0.234631	KRT6A	4	P02538	0.9999	23.4588	-2.54252	-2.21815	-2.85482	-1.95033	-2.09249	-2.86879
+	1.99669	-0.577709	KRT72	2	Q14CN4	0.9759	23.719	-1.03884	-1.02614	-1.22096	-0.441794	-0.378732	-0.732286
	0.980821	0.0764084	KRT8	16	P05787	1	26.9117	2.92004	2.87537	2.89312	2.75291	2.8413	2.86509
	1.92325	-0.389393	KRT80	8	Q6KB66	1	23.4706	-0.898441	-0.979654	-0.858591	-0.683406	-0.41735	-0.467751
+	4.02696	-0.703061	KRT81	23	Q14533	1	29.2822	4.76307	4.76759	4.75456	5.55333	5.41552	5.42555
	0.373658	-0.297613	KRT9	24	P35527	1	27.0794	2.16254	1.83357	2.79069	2.84392	2.22477	2.61095
	2.06309	0.321634	KTI12	9	Q96EK9	1	23.5463	-0.401279	-0.336256	-0.484636	-0.820104	-0.642062	-0.724907
	1.95282	0.175009	KTN1	90	Q86UP2	1	30.1774	6.29148	6.27053	6.17897	6.04823	6.10862	6.05911
	0.21448	0.102221	KYAT1	1	Q16773	0.9804	16.1123	-8.15484	-8.02168	-7.77049	-8.22774	-8.23516	-7.79078
	0.524975	-0.0525894	L1CAM	27	P32004	1	26.499	2.46054	2.36386	2.42225	2.40621	2.52311	2.4751
	0.412698	-0.0743059	L2HGDH	8	Q9H9P8	1	25.0212	0.729399	0.895531	0.983805	0.920457	0.933703	0.977491
	0.0956375	0.0303154	L3HYPDH	2	Q96EM0	0.9996	22.8946	-1.35926	-1.40871	-1.09593	-1.21155	-1.33004	-1.41326
	0.308089	0.150834	L3MBTL3	2	Q96JM7	0.9997	22.4448	-1.93863	-2.15711	-1.77559	-1.94768	-2.44033	-1.93581
	0.497472	-0.354495	LACTB	1	P83111	0.995	19.015	-4.87131	-5.46369	-5.89851	-4.95464	-4.97867	-5.23672
	0.257323	-0.110889	LACTB2	3	Q53H82	0.9956	22.4235	-1.94092	-2.12097	-1.6258	-1.62349	-1.78986	-1.94168
	0.248551	-0.121437	LAGE3	2	Q14657	0.9974	23.0091	-1.70175	-1.47234	-1.06055	-1.38455	-1.24716	-1.23863
	0.0272662	-0.0236162	LAMA1	4	P25391	0.9934	20.7882	-3.72763	-3.99891	-3.04987	-3.70545	-3.52153	-3.47859
	0	-0.64562	LAMA4	1	Q16363	0.9994	19.6161	NaN	NaN	-5.1703	NaN	NaN	-4.52468
	1.39996	-0.253447	LAMA5	12	O15230	1	23.7928	-0.501776	-0.564255	-0.771177	-0.325599	-0.350179	-0.401091
	0.381802	0.0289364	LAMB1	28	P07942	1	27.1574	3.08131	3.02838	3.07704	3.04209	3.07499	2.98284
+	3.39889	-0.775429	LAMB2	15	P55268	1	24.8567	0.382893	0.338083	0.258368	0.99064	1.20067	1.11432
	2.04459	-0.321603	LAMB3	19	Q13751	0.9999	25.5779	1.21497	1.11564	0.992682	1.38951	1.4637	1.4349
+	4.00348	-0.487127	LAMC1	22	P11047	1	26.0598	1.66423	1.65437	1.68413	2.09903	2.20204	2.16304
	0.154827	0.0357602	LAMC2	10	Q13753	1	23.8181	-0.193996	-0.250265	-0.362814	-0.310168	-0.179725	-0.424463
	0.0311164	0.0350491	LAMC3	2	Q9Y6N6	0.9875	18.8243	-5.65805	-5.71569	NaN	-5.49121	-5.38098	-6.29358
+	3.02788	-0.302624	LAMP1	7	P11279	1	28.3404	4.1086	4.07277	4.09374	4.40656	4.44431	4.33211
	0.355967	-0.17327	LAMP2	2	P13473	0.9926	21.4623	-3.14341	-2.9341	-3.1709	-2.64966	-3.27547	-2.80348
	0.127654	-0.0436293	LAMTOR1	1	Q6IAA8	0.9973	16.0104	-8.34261	-8.10206	-7.91661	-8.1161	-8.03842	-8.07587
	0.0345014	0.0475998	LAMTOR5	1	O43504	0.9989	19.6034	-4.74954	-4.73533	-5.26635	-4.35706	-4.73527	-5.80168
	1.76511	0.227657	LANCL1	9	O43813	1	27.2896	3.35914	3.346	3.35645	3.24147	3.05963	3.07752
	0.3744	-0.0740159	LANCL2	16	Q9NS86	1	26.8908	2.52411	2.59979	2.68097	2.56888	2.65218	2.80585
	1.39582	0.240929	LAP3	9	P28838	1	25.009	0.918972	1.08154	1.09644	0.901093	0.76327	0.709806
	0.719063	-0.185412	LARGE2	2	Q8N3Y3	0.9925	21.9196	-2.41785	-2.3259	-2.15185	-1.9613	-2.2676	-2.11046
+	2.59687	0.335916	LARP1	28	Q6PKG0	0.9999	26.9066	2.96697	3.08731	2.99454	2.74764	2.65621	2.63723
	0.255617	0.0513484	LARP4	10	Q71RC2	1	25.0235	0.895384	1.0115	1.02746	0.79436	1.0208	0.965134
	0.766244	0.135077	LARP4B	4	Q92615	0.9925	22.5074	-1.5772	-1.44853	-1.68234	-1.79165	-1.64256	-1.67908
	0.86744	0.335698	LARP6	3	Q9BRS8	0.9974	23.414	-0.370523	-0.492439	-0.462099	-1.10191	-0.495812	-0.734428
	0.0963453	0.028415	LARP7	6	Q4G0J3	0.9958	22.6111	-1.80041	-1.50817	-1.75223	-1.75129	-1.60855	-1.78621
	2.74142	0.170318	LARS1	45	Q9P2J5	1	27.2974	3.34274	3.34597	3.37067	3.21734	3.18741	3.14368
	0.00204948	-0.000535965	LARS2	13	Q15031	1	23.909	-0.195007	-0.204132	-0.11488	-0.0901575	-0.0903788	-0.331875
	2.54692	-0.259395	LAS1L	5	Q9Y4W2	0.9989	23.7537	-0.367626	-0.434338	-0.49585	-0.156573	-0.161244	-0.201811
	3.08447	0.273392	LASP1	16	Q14847	0.9999	26.8047	2.93768	2.86612	2.91923	2.67632	2.61849	2.60804
	0.304407	0.161002	LAT2	1	Q9GZY6	0.9863	20.4657	-3.43703	-3.29577	-3.98379	-3.71821	-3.82337	-3.65802
	0.550056	-0.0473429	LATS1	12	O95835	1	24.8041	0.75433	0.685913	0.767796	0.738942	0.774808	0.836317
	1.57323	0.105484	LBR	11	Q14739	0.9998	27.8763	3.86831	3.83513	3.92613	3.80202	3.75855	3.75255
	0.579114	0.105018	LCLAT1	8	Q6UWP7	1	26.5605	2.42769	2.64247	2.57709	2.52169	2.45955	2.35096
	1.01289	0.191617	LCMT1	7	Q9UIC8	1	25.698	1.77316	1.64665	1.65191	1.38936	1.65131	1.4562
	1.23117	0.158979	LCMT2	7	O60294	1	24.0945	-0.0698681	0.0146351	0.00455093	-0.277871	-0.0916643	-0.158083
	1.48937	-0.451466	LCN1	2	P31025	0.9802	19.7005	-5.03401	-4.92236	-4.8618	-4.61735	-4.62051	-4.22591
	0.0359933	-0.00886345	LDB1	3	Q86U70	0.9998	21.9531	-2.12316	-2.07435	-1.89251	-1.98729	-1.9658	-2.11034
	0.271487	0.054191	LDHA	11	P00338	1	27.6705	3.62106	3.54728	3.48821	3.49612	3.6204	3.37745
	2.05846	0.22573	LDHB	10	P07195	1	27.0305	3.04483	3.05314	2.95706	2.81392	2.84112	2.7228
	0.0663672	-0.0276699	LDHC	2	P07864	0.9973	19.9061	-4.20485	-4.51022	-4.40449	-4.11739	-4.4424	-4.47677
	2.4843	-0.230022	LDLR	13	P01130	1	26.2469	2.03205	1.96714	2.06923	2.27958	2.26802	2.21089
	0.0668233	0.0159601	LEMD2	11	Q8NC56	0.9999	23.9893	-0.0507145	-0.314356	-0.0951881	-0.151193	-0.153026	-0.20392
	0.259406	0.0215499	LEMD3	15	Q9Y2U8	1	26.1533	2.06273	2.04066	2.11308	2.03564	2.09977	2.01642
	0.534518	0.238949	LENG1	2	Q96BZ8	1	21.9491	-1.77435	-2.05712	-2.32945	-2.08426	-2.31347	-2.48004
	0.818398	0.161053	LENG8	4	Q96PV6	0.9996	24.5932	0.580194	0.701168	0.500235	0.34024	0.569942	0.388258
	0.497128	0.111844	LEO1	6	Q8WVC0	0.9999	23.7602	-0.673759	-0.410795	-0.481983	-0.609374	-0.546462	-0.746233
	0.822793	-0.425351	LEPROT	2	O15243	1	22.1452	-2.72983	-2.1043	-2.33158	-2.25705	-1.73221	-1.90038
	0.123996	-0.0227229	LETM1	11	O95202	0.9999	25.5817	1.45971	1.40163	1.58943	1.48085	1.58024	1.45785
+	4.30332	0.534246	LGALS1	17	P09382	1	31.2639	7.38795	7.43324	7.45716	6.92667	6.89305	6.8559
	0.969658	0.138777	LGALS3	2	P17931	0.9998	25.6223	1.71505	1.78355	1.80412	1.57533	1.75127	1.55979
+	1.6872	-0.744882	LGALS3BP	2	Q08380	0.9989	22.3551	-2.42206	-2.17276	-1.84057	-1.21163	-1.5882	-1.40091
	0.206421	-0.0648937	LGALS8	5	O00214	0.9998	22.7763	-1.57427	-1.28687	-1.58227	-1.52023	-1.45307	-1.27543
	1.39932	0.181785	LGALSL	3	Q3ZCW2	0.9979	23.1425	-0.731874	-0.809656	-0.891096	-1.06641	-0.931623	-0.979946
	0.72162	-0.12914	LGMN	5	Q99538	1	24.8116	0.414062	0.580229	0.667353	0.615588	0.72845	0.705025
	0.761569	-0.273661	LGR4	2	Q9BXB1	0.9995	21.8493	-2.56194	-2.34719	-2.74758	-2.25087	-2.08934	-2.49552
	0.831391	0.44126	LHPP	1	Q9H008	0.9951	18.7382	-5.20624	-5.57017	-5.88003	-6.24707	-6.00694	-5.72621
	0	0.603654	LIAS	1	O43766	0.9819	19.9862	NaN	NaN	-4.31643	NaN	-4.92008	NaN
+	2.14607	-0.706266	LIFR	1	P42702	0.9495	19.1761	-5.07957	-5.53349	-5.17361	-4.58937	-4.53281	-4.54569
	0.0234848	0.00115776	LIG1	16	P18858	1	25.9306	1.80966	1.82949	1.81606	1.83458	1.78651	1.83064
	0.495748	0.247285	LIG3	3	P49916	0.9997	22.3386	-1.67259	-1.87141	-1.91675	-1.73735	-2.44114	-2.02411
	0.164238	-0.055275	LIMA1	9	Q9UHB6	0.9999	24.8754	0.724945	0.874886	0.722595	0.973243	0.599339	0.915668
	1.08833	0.116269	LIMCH1	10	Q9UPQ0	1	24.4543	0.507631	0.401169	0.371189	0.353534	0.256715	0.320932
	1.10908	0.197979	LIMD1	9	Q9UGP4	1	24.66	0.709095	0.718731	0.466219	0.462365	0.424726	0.413017
	1.72839	0.338315	LIMD2	1	Q9BT23	0.9975	20.5499	-3.28978	-3.55241	-3.41973	-3.84856	-3.70009	-3.72822
	0.461994	0.112794	LIMK1	6	P53667	1	23.4766	-0.503942	-0.803572	-0.490574	-0.764512	-0.686969	-0.68499
	0.230468	0.077865	LIMK2	3	P53671	0.994	23.1467	-0.906673	-0.914722	-1.10269	-0.971004	-1.28133	-0.90535
	1.25891	0.207083	LIMS1	4	P48059	1	25.287	1.41372	1.28701	1.38643	1.18983	1.02606	1.25002
	0.467627	0.201314	LIN28B	2	Q6ZN17	0.9993	20.9049	-3.51084	-3.10228	-3.36567	-3.40447	-3.81245	-3.36581
	0.0437893	0.0118885	LIN54	3	Q6MZP7	0.9988	23.0594	-1.17152	-1.0432	-0.855694	-1.04226	-1.00988	-1.05395
	0.0384816	-0.011069	LIN7C	2	Q9NUP9	0.9984	24.2294	0.241446	0.122862	0.0555096	-0.00836468	0.256974	0.204414
	0.163177	0.0945358	LIN9	5	Q5TKA1	0.9983	23.7315	-0.403397	-0.54707	-1.06978	-0.610606	-0.816655	-0.876596
	0.0961525	0.045131	LIPE	2	Q05469	0.9925	20.2254	-4.13294	-3.95778	-3.92987	-4.22823	-3.74212	-4.18563
	0.395034	-0.096838	LIX1L	1	Q8IVB5	0.9989	21.7196	-2.48559	-2.25477	-2.41836	-2.42377	-2.15484	-2.28959
	1.29815	0.173992	LLGL1	15	Q15334	1	26.0819	2.17373	2.03698	2.04963	2.00268	1.87595	1.85973
	1.02904	0.403698	LLPH	1	Q9BRT6	0.9842	21.4805	-2.07032	-2.34712	-2.59785	-2.53977	-2.88149	-2.80513
	0.625721	-0.0304324	LMAN1	17	P49257	1	29.2442	5.17728	5.13502	5.12175	5.20193	5.16926	5.15415
	1.35118	0.14482	LMAN2	4	Q12907	0.9995	25.7752	1.88908	1.7892	1.81973	1.75982	1.68392	1.61982
	0.600853	0.208042	LMAN2L	2	Q9H0V9	0.9902	21.4233	-2.51926	-2.99302	-2.65298	-2.89474	-3.05461	-2.84004
	1.04049	-0.675192	LMBR1L	1	Q6UX01	0.9835	17.9649	-6.6361	-7.30069	-6.32872	-6.25901	-5.90182	-6.07911
	0.687665	-0.252915	LMBRD2	2	Q68DH5	0.9986	21.9683	-2.43994	-2.15903	-2.59381	-2.27126	-1.92838	-2.2344
	0.286739	-0.0349216	LMF2	6	Q9BU23	1	25.845	1.80815	1.74884	1.79066	1.82645	1.89212	1.73385
	1.28525	0.182113	LMNA	74	P02545	1	30.3981	6.43811	6.4916	6.50049	6.40651	6.29077	6.18658
	0.140236	0.028237	LMNB1	34	P20700	1	28.1307	4.08724	4.24361	4.13629	4.24423	4.06226	4.07595
	0.87526	0.121258	LMNB2	50	Q03252	1	28.9338	4.9408	4.99028	4.99538	4.96124	4.85533	4.74611
	0.971244	0.14065	LMTK2	3	Q8IWU2	0.9998	23.2438	-1.13217	-1.06413	-1.09936	-1.36671	-1.15408	-1.19681
	0.918892	-0.16765	LNPEP	7	Q9UIQ6	1	24.14	-0.147465	-0.125515	0.0199547	0.211057	-0.0161543	0.0550213
	0.367755	0.0993462	LNPK	3	Q9C0E8	0.9993	22.0746	-2.09494	-2.05865	-1.98926	-2.14481	-1.95992	-2.33616
	0.363089	0.0230986	LONP1	13	P36776	1	25.7091	1.68502	1.65422	1.65222	1.68091	1.6444	1.59685
	1.31205	-0.130245	LONP2	12	Q86WA8	1	24.5728	0.348043	0.369583	0.359911	0.409387	0.48989	0.568995
+	2.20326	-0.617734	LOXL2	4	Q9Y4K0	0.996	26.5333	2.19529	1.99458	2.257	2.76805	2.91627	2.61575
	0.548255	0.45985	LOXL4	1	Q96JB6	0.9706	20.3627	-2.89609	-4.04759	-3.63472	-4.26375	-3.72531	-3.96889
	0.577634	0.0910549	LPCAT1	10	Q8NF37	1	25.7974	1.68574	1.7305	1.67897	1.61157	1.72354	1.48695
	0.151011	-0.0689405	LPCAT3	3	Q6P1A2	0.9998	22.4651	-1.83441	-1.76069	-1.78536	-1.74318	-1.42313	-2.00733
	0.347288	0.105494	LPCAT4	1	Q643R3	1	21.0065	-3.41192	-3.28747	-3.56584	-3.51038	-3.70286	-3.36848
	0.882136	0.0747134	LPIN1	14	Q14693	1	25.2949	1.32446	1.27595	1.26878	1.27769	1.21207	1.15529
	0	NaN	LPIN2	1	Q92539	0.9979	26.5878	1.86104	2.25027	NaN	NaN	NaN	NaN
	0.16961	-0.0677776	LPIN3	2	Q9BQK8	0.9946	20.4756	-3.6218	-3.75608	-3.61876	-3.66578	-3.80614	-3.32139
	0.820193	0.15439	LPP	7	Q93052	1	25.9881	1.88476	1.92748	2.14529	1.88354	1.8407	1.77012
	0.532207	-0.114969	LRBA	20	P50851	1	24.4093	0.055624	0.211832	0.119215	0.197656	0.406272	0.127649
	0	NaN	LRCH1	1	Q9Y2L9	0.9916	18.8783	-6.0035	-5.61906	-5.5431	NaN	NaN	NaN
	0.433316	0.110972	LRCH2	2	Q5VUJ6	0.9961	21.4423	-2.52438	-2.66215	-2.62303	-2.5584	-2.90529	-2.67879
	0.230114	0.0223357	LRCH3	17	Q96II8	1	26.6633	2.5514	2.60075	2.6459	2.58348	2.5282	2.61936
	0.43072	-0.090011	LRCH4	4	O75427	1	23.2733	-1.09253	-0.806938	-0.926048	-0.854842	-0.908515	-0.792122
	0.685507	-0.216304	LRFN1	1	Q9P244	0.9902	20.4116	-3.84211	-3.87788	-3.86459	-3.57098	-3.92181	-3.44286
	0.699984	-0.116339	LRFN4	3	Q6PJG9	0.9997	21.5083	-2.76341	-2.74128	-2.79547	-2.78197	-2.64374	-2.52543
	0.482209	-0.193029	LRIG2	1	O94898	0.9991	20.2001	-3.92749	-4.15295	-3.65851	-3.70718	-3.89787	-3.55482
+	6.86195	-0.435631	LRP1	94	Q07954	1	27.668	3.30606	3.30906	3.31292	3.75098	3.73509	3.74885
+	1.67362	-0.554003	LRP12	2	Q9Y561	0.9995	22.2365	-2.38846	-2.14152	-2.47814	-1.81793	-1.5727	-1.95548
	1.55631	-0.472134	LRP4	2	O75096	0.9976	21.2339	-3.32739	-3.07469	-2.94277	-2.54234	-2.58013	-2.80599
	1.36263	-0.165936	LRP6	16	O75581	0.9996	25.0324	0.851065	0.82156	0.815842	1.04641	0.883889	1.05597
	0.636456	-0.082194	LRP8	4	Q14114	0.9992	25.2238	1.06972	1.03266	1.18888	1.11219	1.22443	1.20123
	2.18163	0.121797	LRPAP1	14	P30533	0.9999	26.91	2.91735	2.91753	2.95239	2.84673	2.77856	2.79659
	0.0134626	0.00141335	LRPPRC	90	P42704	1	29.7816	5.73552	5.70424	5.76563	5.74053	5.78168	5.67895
	0.455514	-0.169226	LRR1	2	Q96L50	0.9999	22.6019	-1.78985	-1.75157	-2.12036	-1.93546	-1.58937	-1.62927
	0.137489	0.035375	LRRC14	4	Q15048	0.9932	23.1825	-0.929579	-1.07962	-0.823862	-1.00423	-0.866805	-1.06815
	1.30069	-0.1079	LRRC15	11	Q8TF66	0.9999	25.6064	1.49256	1.42175	1.54009	1.61223	1.60941	1.55646
	0.147198	-0.0810127	LRRC3	1	Q9BY71	0.9898	20.037	-4.37386	-3.89073	-4.0183	-3.76018	-4.01729	-4.26238
	1.29783	0.0809148	LRRC40	15	Q9H9A6	1	26.6712	2.65018	2.63033	2.71921	2.56421	2.59009	2.60267
+	2.1368	-0.418737	LRRC41	3	Q15345	0.9999	22.2608	-2.43473	-2.16212	-2.28681	-1.92842	-1.85547	-1.84356
	0.998854	-0.0911433	LRRC42	3	Q9Y546	0.999	23.8486	-0.276129	-0.350744	-0.207525	-0.199922	-0.195991	-0.165056
	0.728717	0.178277	LRRC47	8	Q8N1G4	1	24.9128	0.920143	0.749046	0.926872	0.671189	0.860274	0.529768
+	2.53151	0.634142	LRRC4B	2	Q9NT99	0.9934	21.8215	-2.07026	-2.07277	-2.32119	-2.88745	-2.71207	-2.76714
	0.594417	0.200158	LRRC4C	3	Q9HCJ2	1	23.037	-1.26122	-1.01413	-0.939283	-1.11489	-1.49561	-1.2046
	1.75783	0.223085	LRRC57	3	Q8N9N7	0.9942	24.2418	0.212259	0.29413	0.371531	0.0392923	0.032155	0.137218
	0.225568	0.0240434	LRRC59	10	Q96AG4	1	25.9866	1.88317	1.90989	1.85768	1.88006	1.91417	1.78437
	0.130064	-0.0114339	LRRC8A	11	Q8IWT6	0.9998	25.2863	1.11623	1.09617	1.17531	1.14411	1.17674	1.10116
	1.05764	0.145845	LRRC8C	4	Q8TDW0	1	24.8783	0.839544	0.904402	0.812113	0.75064	0.77811	0.589775
	0.749737	-0.122903	LRRC8D	1	Q7L1W4	0.9996	20.1757	-3.97571	-3.83834	-3.87831	-3.89992	-3.72686	-3.69687
	1.0545	-0.219474	LRRC8E	1	Q6NSJ5	0.9942	24.9091	0.834763	0.610073	0.907846	1.02832	1.05585	0.926943
	2.28453	0.175797	LRRFIP1	19	Q32MZ4	1	27.1356	3.21974	3.18054	3.15862	3.04002	3.03329	2.9582
	2.76775	0.253914	LRRFIP2	5	Q9Y608	1	23.9077	0.0515213	-0.00203514	0.10475	-0.219224	-0.214026	-0.174255
	1.99237	-0.386505	LRRN1	1	Q6UXK5	0.9538	20.614	-3.47878	-3.68716	-3.64247	-3.26061	-3.10555	-3.28275
	0.140788	-0.0189762	LRSAM1	13	Q6UWE0	0.9999	25.3647	1.18938	1.16495	1.31026	1.20151	1.24329	1.27671
	0.65212	0.116802	LRWD1	7	Q9UFC0	1	25.2669	1.17461	1.08655	1.26554	1.07671	0.942861	1.15672
	0.399089	0.0506446	LSG1	12	Q9H089	1	27.2325	3.18222	3.2006	3.15611	3.09234	3.23183	3.06283
	0	1.26578	LSM1	1	O15116	0.9483	20.1276	-3.00228	NaN	-6.46309	-5.99846	NaN	NaN
	0.747517	-0.0956523	LSM14A	8	Q8ND56	1	25.8712	1.72526	1.52388	1.63133	1.70882	1.7372	1.72141
	0.0489677	-0.00728861	LSM14B	4	Q9BX40	0.9982	24.3103	0.23455	0.13419	0.294018	0.267262	0.220878	0.196484
	1.46235	0.279038	LSM2	2	Q9Y333	1	22.5439	-1.23557	-1.46489	-1.34793	-1.56444	-1.57507	-1.74598
	0.254527	-0.0557003	LSM3	2	P62310	0.9995	23.0618	-1.23921	-1.31691	-1.11024	-1.0849	-1.12481	-1.28955
	0.520905	0.196663	LSR	3	Q86X29	0.9959	22.789	-1.14523	-1.3851	-1.21044	-1.36936	-1.22966	-1.73173
	0.955427	0.088939	LSS	22	P48449	1	26.0423	2.03113	2.00377	2.0391	1.94897	2.00137	1.85685
	2.09402	0.235363	LTA4H	27	P09960	1	28.1336	4.25607	4.15083	4.31055	4.02163	3.98511	4.00463
	0.582079	-0.201099	LTBP3	1	Q9NS15	0.9997	20.6423	-3.28785	-3.66084	-3.42272	-3.35124	-3.03895	-3.37792
+	2.95337	-0.531097	LTBP4	10	Q8N2S1	0.9999	24.4356	0.057663	-0.0795956	-0.0656452	0.409862	0.544381	0.55147
+	4.85682	-0.583846	LTBR	3	P36941	0.9996	24.3237	-0.0182514	0.0159855	0.0190849	0.550567	0.610055	0.607737
	1.10612	0.315421	LTF	1	P02788	0.99	20.4285	-3.70925	-3.95951	-4.04677	-4.2673	-4.34427	-4.05023
	0.164148	0.0197137	LTN1	29	O94822	1	26.8916	2.92973	2.84513	2.78386	2.80785	2.86271	2.82902
	0.451284	-0.0466785	LTO1	1	Q8WV07	0.9947	21.6716	-2.27987	-2.24995	-2.37898	-2.268	-2.28624	-2.21452
	1.1728	0.152305	LUC7L	7	Q9NQ29	1	24.1645	0.184469	0.063343	0.188843	-0.0968924	0.0425596	0.0340729
	0.227984	-0.0408427	LUC7L2	27	Q9Y383	1	29.3361	5.10526	4.99943	4.93544	4.9588	5.12587	5.07799
	1.1657	0.285261	LUC7L3	5	O95232	1	25.7531	1.79152	1.58902	1.71981	1.52851	1.49765	1.21842
	0.239804	0.0617174	LUZP1	9	Q86V48	1	24.1506	0.258633	0.0428467	0.00615501	0.13502	0.068532	-0.0810699
	0.728257	0.17188	LYAR	4	Q9NX58	1	21.0559	-3.20997	-3.19932	-3.19037	-3.24429	-3.28465	-3.58636
	0.400665	-0.134941	LYN	2	P07948	1	22.002	-2.49386	-2.1116	-2.51188	-2.34116	-2.2282	-2.14314
	0.301525	-0.0582924	LYPLA1	4	O75608	0.9997	24.5257	0.353905	0.192348	0.284212	0.222589	0.441033	0.341721
	0.993189	0.0654469	LYPLA2	7	O95372	0.9997	26.2523	2.07289	2.00191	2.04204	1.95111	1.94974	2.01965
	0.150225	0.110453	LYPLAL1	2	Q5VWZ2	0.966	23.2642	-0.945688	-0.95643	-1.47633	-1.27984	-0.851687	-1.57829
	0.163189	-0.0239798	LYSMD2	1	Q8IV50	0.9998	22.6441	-1.52711	-1.52224	-1.49397	-1.39036	-1.57698	-1.50404
	0.575278	0.563309	LYSMD3	1	Q7Z3D4	0.9814	18.9468	-4.82998	-5.84417	-4.84312	-5.4922	-5.42484	-6.29016
	0.00735922	0.00348282	LYST	3	Q99698	0.993	22.9179	-1.164	-1.27392	-1.3068	-1.155	-1.05538	-1.54478
	0	NaN	LYZ	1	P61626	0.9564	20.4779	NaN	NaN	NaN	NaN	NaN	NaN
	0.398325	0.0569293	LZTFL1	5	Q9NQ48	0.9995	22.9831	-1.18965	-1.28593	-1.10707	-1.26859	-1.29459	-1.19026
	0.122668	0.0276693	LZTR1	1	Q8N653	0.9827	20.1822	-3.83696	-3.92209	-3.72358	-3.75712	-3.96118	-3.84734
	0.251111	0.104164	LZTS2	2	Q9BRK4	0.9798	24.3605	0.582258	0.102314	0.164196	0.292449	0.179284	0.0645428
	0.660711	0.0731697	M6PR	5	P20645	0.9998	25.1482	0.994486	1.12876	1.12472	1.0573	0.985312	0.985847
	0.0559476	0.00399144	MACF1	346	O94854;Q9UPN3	1	29.8763	5.9091	5.86759	5.83528	5.85811	5.89084	5.85104
	0.0940941	0.0121721	MACO1	8	Q8N5G2	1	24.9563	0.916882	0.888624	0.86713	0.825904	0.965848	0.844368
	0.548792	0.153505	MACROD1	1	Q9BQ69	0.9999	21.3073	-2.96062	-2.76486	-2.85499	-2.79486	-3.10206	-3.14406
	0.0414097	0.0346349	MACROH2A1	3	O75367	0.9969	23.5541	-0.366758	-0.96011	-0.99748	-0.8175	-1.14887	-0.461887
	0.340554	-0.0403531	MAD1L1	18	Q9Y6D9	1	27.4998	3.43425	3.53762	3.43163	3.53686	3.54801	3.4397
	0.241578	0.0269006	MAD2L1	4	Q13257	0.9999	25.8462	1.7995	1.82494	1.8817	1.88166	1.7712	1.77258
	0.0642501	0.0177415	MAD2L1BP	1	Q15013	0.9876	22.0951	-1.8327	-2.07476	-2.02685	-1.91366	-1.95822	-2.11565
	0.0531194	0.0156612	MAD2L2	2	Q9UI95	0.9901	22.1717	-1.88651	-1.80538	-1.79526	-1.93631	-1.65016	-1.94766
	1.33816	0.13555	MADD	6	Q8WXG6	1	23.3358	-0.892731	-0.830269	-0.827242	-1.00832	-0.903693	-1.04488
	0.119168	-0.0514819	MAEA	3	Q7L5Y9	0.9974	22.7224	-1.21862	-1.6875	-1.25154	-1.24843	-1.39457	-1.36021
	0.167902	0.0311273	MAF1	1	Q9H063	0.9926	22.37	-1.62979	-1.71471	-1.74995	-1.62933	-1.83733	-1.72118
	0.0586899	0.0167039	MAFG	1	O15525	0.983	20.4026	-3.74078	-3.85313	-3.57648	-3.63398	-3.75716	-3.82936
	1.8196	-0.124542	MAGEA1	12	P43355	0.9998	26.3172	2.24067	2.17476	2.16121	2.32291	2.34476	2.28261
+	4.67518	-1.45092	MAGEA3	1	P43357	0.9942	19.8167	-5.52646	-5.46272	-5.54391	-4.05867	-4.16132	-3.96035
	2.35878	0.212767	MAGEA4	28	P43358	1	30.4033	6.41313	6.37535	6.39299	6.24224	6.12108	6.17985
	0.565048	0.0800406	MAGEB2	11	O15479	1	27.1602	3.05105	3.10766	3.1205	3.10195	3.03624	2.9009
+	3.63698	-0.453879	MAGED1	5	Q9Y5V3	0.9983	23.1722	-1.19734	-1.20139	-1.23668	-0.824443	-0.735896	-0.713438
	2.39182	0.177785	MAGED2	27	Q9UNF1	1	28.2904	4.236	4.29468	4.26704	4.13744	4.06002	4.0669
	0.254987	0.102405	MAGEL2	2	Q9UJ55	0.9872	20.7984	-3.3958	-3.55946	-3.09138	-3.47781	-3.29867	-3.57737
	0.983249	0.0896505	MAGI1	8	Q96QZ7	1	23.6511	-0.352417	-0.371244	-0.459318	-0.442183	-0.474652	-0.535095
	1.01159	0.196575	MAGI3	4	Q5TCQ9	0.992	24.6464	0.705505	0.666986	0.77751	0.645867	0.556886	0.357525
	0.0250059	-0.00785255	MAGT1	6	Q9H0U3	0.9999	26.992	2.92812	2.76748	2.85457	2.95843	2.9459	2.66939
	0.947429	0.31649	MAIP1	2	Q8WWC4	0.9997	23.175	-0.930506	-0.44738	-0.773615	-1.0706	-0.907838	-1.12253
	0.373334	-0.0665156	MALSU1	1	Q96EH3	0.9874	22.222	-1.86718	-1.77772	-1.95438	-1.90868	-1.75231	-1.73875
	1.51031	0.0966231	MALT1	17	Q9UDY8	1	25.7514	1.74322	1.65869	1.71031	1.64028	1.59169	1.59038
	0.0166004	-0.00954628	MAML1	2	Q92585	0.9999	22.5712	-1.71383	-1.90925	-1.50708	-1.99489	-1.61484	-1.49179
	0.18127	-0.0605729	MAN1A1	3	P33908	0.9999	23.535	-0.578806	-0.748451	-0.601728	-0.422256	-0.518199	-0.806812
	0.558471	0.145525	MAN1A2	2	O60476	0.9998	23.6728	-0.481018	-0.121859	-0.256927	-0.528306	-0.398692	-0.369381
	1.66376	-0.13335	MAN1B1	6	Q9UKM7	1	25.1102	0.907589	0.987759	0.961927	1.12786	1.03324	1.09623
	1.51093	-0.0676982	MAN2A1	9	Q16706	0.9999	24.9586	0.883308	0.872398	0.865561	0.973849	0.904765	0.945747
+	2.02375	-0.40959	MAN2A2	1	P49641	0.9994	18.0694	-6.213	-6.26033	-6.1305	-5.88222	-5.85842	-5.63443
	1.33194	-0.341762	MAN2B1	3	O00754	0.9999	25.0737	0.56946	0.69006	0.880211	0.902169	1.09699	1.16586
	0.644964	-0.2382	MAN2B2	2	Q9Y2E5	0.9866	22.9607	-1.70656	-1.30256	-1.28796	-1.05306	-1.1547	-1.37472
	1.51763	0.138669	MAN2C1	10	Q9NTJ4	0.9997	25.3406	1.28716	1.31132	1.42366	1.19864	1.20938	1.19812
	0.0470034	0.0328503	MANBA	1	O00462	0.9903	19.3852	-5.02304	-4.86167	-4.97865	-5.10593	-4.53529	-5.32069
	0	0.153669	MANEA	1	Q5SRI9	0.977	18.5208	-5.89865	-6.19436	-5.79728	NaN	NaN	-6.1171
	0.0499693	-0.0128969	MANF	3	P55145	1	24.1535	0.0510483	0.207787	0.0150032	0.147754	-0.025424	0.190199
	1.74383	-0.164853	MAOA	7	P21397	0.9996	24.5039	0.300138	0.204824	0.179525	0.406066	0.422248	0.350733
	0.757288	-0.068203	MAP1A	41	P78559	1	26.7598	2.74246	2.67665	2.61953	2.78922	2.73533	2.7187
	0.198601	0.0166626	MAP1B	49	P46821	1	28.1518	4.20436	4.13249	4.1344	4.15414	4.09739	4.16973
	2.28011	0.115585	MAP1S	16	Q66K74	1	25.9709	1.98088	2.00386	2.00371	1.88208	1.84609	1.91353
	0	0.267381	MAP2	1	P11137	0.9858	18.9037	-5.15541	-5.79146	-5.47819	NaN	NaN	-5.7424
	0.893774	0.518476	MAP2K1	1	Q02750	0.9988	20.1209	-4.43162	-3.89065	-3.99156	-4.45585	NaN	-4.79033
	0.985851	0.148442	MAP2K2	7	P36507	0.9991	25.2687	1.21742	1.22835	1.25617	1.03129	1.22375	1.00157
	0.861302	0.175622	MAP2K3	6	P46734	0.9999	26.3581	2.26316	2.32154	2.29719	2.16701	2.25	1.93802
	0.265914	0.0903753	MAP2K4	2	P45985	1	23.3159	-1.10932	-0.773804	-1.02967	-1.15588	-1.14772	-0.880314
	0.45245	-0.16629	MAP2K7	3	O14733	0.9997	24.2132	-0.163822	0.262335	-0.0149727	0.385621	0.128642	0.0681477
	1.49205	0.36204	MAP3K1	3	Q13233	0.9906	20.446	-3.53851	-3.65047	-3.72657	-3.85905	-4.18922	-3.9534
	0.242414	-0.108816	MAP3K11	1	Q16584	0.9982	22.6916	-1.66289	-1.37964	-1.2524	-1.0788	-1.5178	-1.37189
	0.0563413	-0.0535444	MAP3K15	1	Q6ZN16	0.9942	17.5101	-7.33326	-7.02471	-6.36435	-7.17151	-6.6444	-6.74578
	0.200114	0.0168031	MAP3K2	6	Q9Y2U5	0.999	25.3711	1.31993	1.2727	1.30393	1.33343	1.23226	1.28046
	1.99743	0.143186	MAP3K20	17	Q9NYL2	1	25.6598	1.57532	1.5119	1.52094	1.40288	1.34713	1.4286
	0.358468	-0.175808	MAP3K3	1	Q99759	0.99	21.9711	-2.19268	-1.96023	-2.4066	-2.28509	-2.01108	-1.73591
	1.70851	0.0965894	MAP3K4	26	Q9Y6R4	1	27.0928	3.03361	3.09346	3.11293	2.98704	2.99734	2.96585
	0.931503	-0.370269	MAP3K6	3	O95382	0.9996	26.1029	1.62587	1.63981	2.01016	1.91445	2.08918	2.38301
	0.0612499	-0.0396646	MAP3K7	3	O43318	0.9939	22.6431	-1.95699	-1.81455	-1.34919	-1.57995	-1.92234	-1.49945
	2.34363	0.212511	MAP4	44	P27816	1	27.5378	3.57573	3.56943	3.61467	3.43385	3.37283	3.31562
	0.610792	-0.101664	MAP4K2	1	Q12851	0.9647	20.4399	-3.74649	-3.60533	-3.82627	-3.6953	-3.56798	-3.60981
	0.429835	0.113396	MAP4K3	3	Q8IVH8	0.9999	23.4854	-0.449183	-0.598484	-0.485464	-0.757888	-0.420754	-0.694675
	1.67169	0.191481	MAP4K4	23	O95819	1	26.6642	2.73229	2.61504	2.56992	2.48368	2.41759	2.44154
	0.868003	0.100386	MAP4K5	9	Q9Y4K4	0.9999	25.8901	1.87772	1.81273	1.817	1.71498	1.82963	1.66169
	0.70429	0.189038	MAP7	1	Q14244	0.9976	19.0475	-5.13125	-5.51245	-5.38379	-5.4328	-5.57218	-5.58963
	0.651769	-0.186848	MAP7D1	6	Q3KQU3	0.996	23.4355	-0.978636	-0.770699	-1.12727	-0.858695	-0.84142	-0.61595
	0.0153158	-0.00865936	MAP7D3	3	Q8IWC1	0.984	21.4293	-2.86019	-2.79865	-3.0368	-3.19957	-2.60059	-2.8695
+	3.3109	0.289223	MAPK1	17	P28482	0.9999	28.7623	4.93911	4.84787	4.90032	4.62435	4.59736	4.59792
	1.08066	0.358767	MAPK12	2	P53778	1	22.7044	-1.64594	-1.34589	-1.1967	-1.80121	-1.87007	-1.59356
+	2.74379	0.339024	MAPK14	3	Q16539	0.9998	23.1761	-0.740068	-0.818073	-0.698702	-1.13167	-1.10917	-1.03308
	0.732069	0.181491	MAPK1IP1L	2	Q8NDC0	0.9873	22.2639	-1.87506	-2.00003	-1.71091	-2.02165	-1.9228	-2.18603
	1.80603	0.151793	MAPK3	8	P27361	0.9999	24.9742	1.06192	0.989098	1.02221	0.837052	0.846114	0.934685
	0.143762	0.0358416	MAPK7	2	Q13164	0.9999	22.0009	-1.97537	-2.17048	-2.17324	-2.27089	-2.0975	-2.05822
	0.184209	0.0703055	MAPK8	2	P45983	0.9962	22.065	-2.22283	-2.13864	-1.8671	-2.31598	-2.14806	-1.97544
	0.910216	0.169352	MAPK9	1	P45984	0.9874	19.1962	-4.73067	-4.89579	-4.92537	-5.01905	-4.91262	-5.12822
	0.178152	0.0497449	MAPKAP1	2	Q9BPZ7	0.9998	20.9905	-3.15531	-3.08289	-3.32631	-3.19224	-3.13205	-3.38947
	0.857634	0.048097	MAPKAPK2	2	P49137	0.9981	23.4864	-0.611277	-0.549038	-0.536417	-0.604478	-0.637486	-0.599058
	0.119388	0.0178216	MAPKAPK3	8	Q16644	0.9999	25.8827	1.78845	1.73198	1.89394	1.74826	1.8379	1.77475
	0.0215028	0.00971158	MAPKBP1	5	O60336	0.9995	23.3267	-0.883429	-0.779928	-1.21277	-1.09052	-0.983634	-0.831108
	1.46787	0.223495	MAPRE1	7	Q15691	0.9984	25.676	1.63592	1.63484	1.83085	1.42363	1.51329	1.49422
	1.39627	0.5633	MAPRE2	3	Q15555	0.9959	23.9283	0.00448227	-0.522329	-0.105433	-0.66867	-0.967341	-0.677168
	1.45798	0.277611	MAPRE3	5	Q9UPY8	0.9999	26.6725	2.64186	2.87277	2.86188	2.58148	2.53686	2.42533
	1.1531	0.531067	MAPT	2	P10636	0.9998	21.2792	-3.03613	-3.03841	-2.70259	-3.66939	-3.61406	-3.08687
	0.937742	-0.217148	MARCHF5	5	Q9NX47	1	25.0359	0.597261	0.638109	0.835705	0.895152	1.0508	0.776564
+	2.57704	-0.666764	MARCHF6	1	O60337	0.9961	21.5999	-2.97238	-2.76882	-2.66978	-2.08554	-2.09672	-2.22843
	1.16757	0.137705	MARF1	12	Q9Y4F3	0.9999	25.6714	1.57479	1.73743	1.70817	1.49162	1.54204	1.57361
	0.216648	-0.174741	MARK1	1	Q9P0L2	0.9546	19.1891	-5.79929	-5.17516	-4.89857	-5.34944	-5.20365	-4.79571
	0.363262	0.110924	MARK2	3	Q7KZI7	1	24.5818	0.362469	0.358185	0.270216	0.0255671	0.182645	0.449886
	0.0347017	0.0110912	MARK3	5	P27448	0.9994	23.933	-0.0184879	-0.125416	-0.255339	-0.0341101	-0.0901518	-0.308254
	0.259934	-0.0232855	MARS1	28	P56192	1	27.8674	3.86153	3.7768	3.78815	3.83037	3.87424	3.79173
	0.354914	0.0484289	MARS2	4	Q96GW9	0.9962	24.5501	0.521994	0.400631	0.462389	0.345494	0.497535	0.396698
	0	0.396175	MARVELD1	1	Q9BSK0	0.958	21.584	NaN	NaN	-2.64602	-3.22636	NaN	-2.85802
	0.0899598	-0.0557378	MAST2	2	Q6P0Q8	0.9918	20.9418	-2.93191	-3.29912	-3.4507	-3.29477	-3.3615	-2.85824
	0.376278	0.102368	MAST3	3	O60307	0.9904	21.8193	-2.19189	-2.47835	-2.35247	-2.56426	-2.29626	-2.4693
	1.00688	0.128495	MAST4	11	O15021	0.9997	22.0874	-2.01213	-2.08012	-2.04663	-2.14458	-2.28432	-2.09547
	0.442301	0.0230967	MASTL	11	Q96GX5	1	24.6123	0.559311	0.517054	0.542055	0.543073	0.52588	0.480177
+	3.06689	0.340572	MAT2A	22	P31153	1	28.6789	4.74151	4.80319	4.79799	4.50393	4.4198	4.39725
+	3.06329	0.341776	MAT2B	12	Q9NZL9	1	27.4057	3.60501	3.51889	3.61329	3.24934	3.27049	3.19203
+	3.16055	0.835772	MATR3	27	P43243	1	26.959	3.28864	3.19215	3.19045	2.49599	2.22715	2.44078
	1.84093	0.22495	MAU2	4	Q9Y6X3	0.9999	22.5637	-1.40547	-1.35341	-1.48533	-1.57118	-1.64329	-1.70459
	0.47482	-0.104781	MAVS	8	Q7Z434	1	24.328	0.145676	-0.0501881	0.270029	0.223989	0.265538	0.190332
	1.41241	0.334244	MAX	5	P61244	1	23.9379	-0.135157	-0.0664101	-0.262794	-0.311118	-0.630692	-0.525282
	0.52009	0.0746161	MAZ	2	P56270	0.9945	24.0043	-0.165667	-0.000780106	-0.167074	-0.131619	-0.188968	-0.236782
	1.46189	0.128904	MB21D2	2	Q8IYB1	0.9968	23.6476	-0.414597	-0.3766	-0.341791	-0.44031	-0.55985	-0.519539
	0.129026	0.0419795	MBD3	1	O95983	0.9955	21.0843	-2.95701	-2.82147	-2.99093	-2.79272	-2.93965	-3.16298
	0.134992	0.070971	MBD4	1	O95243	0.9913	18.9984	NaN	-5.34699	-5.60083	NaN	-5.41581	-5.67395
	2.00887	0.287071	MBNL1	5	Q9NR56	0.9983	24.4322	0.495842	0.453819	0.466375	0.303823	0.146985	0.104015
	0	-0.143707	MBOAT1	1	Q6ZNC8	0.9971	19.6148	-4.48671	NaN	-5.40387	NaN	-4.80158	NaN
	0.420427	0.122688	MBOAT2	1	Q6ZWT7	0.9818	22.0887	-1.75004	-1.98547	-1.91916	-2.0697	-1.80685	-2.14618
	0.0354725	-0.00386111	MBOAT7	10	Q96N66	1	27.3611	3.31905	3.27231	3.23436	3.308	3.30522	3.2241
+	4.42943	-0.707036	MCAM	20	P43121	1	26.9652	2.51022	2.49955	2.52663	3.1615	3.21507	3.28094
	0.265367	-0.0552877	MCC	4	P23508	1	22.1842	-2.04556	-2.07655	-2.00365	-2.14624	-1.88863	-1.92503
	2.04998	-0.242953	MCCC1	62	Q96RQ3	1	31.3815	6.83112	6.80063	6.86864	6.99952	7.0677	7.16203
	1.10588	-0.148926	MCCC2	13	Q9HCC0	1	24.639	0.337	0.404566	0.349842	0.458535	0.632239	0.447412
	0.0804342	-0.0409985	MCL1	2	Q07820	0.9937	21.2525	-2.65504	-3.0639	-3.05023	-2.72048	-3.11655	-2.80915
	2.91586	0.25112	MCM2	55	P49736	1	29.6677	5.79927	5.76776	5.79291	5.55507	5.57329	5.47821
	1.28084	0.10595	MCM3	52	P25205	1	28.8291	4.86357	4.78861	4.83685	4.75695	4.75448	4.65975
	1.19259	0.113721	MCM4	44	P33991	1	28.6318	4.57393	4.66278	4.59027	4.54639	4.51251	4.42692
	2.27847	0.102411	MCM5	54	P33992	1	29.6472	5.66285	5.64555	5.66865	5.57158	5.57597	5.52227
	2.19967	0.271168	MCM6	66	Q14566	1	29.3026	5.33741	5.44905	5.43163	5.20837	5.11696	5.07925
	0.486556	0.0487588	MCM7	36	P33993	1	27.8941	3.91237	3.83403	3.80017	3.8519	3.79372	3.75467
	0.191112	-0.0133406	MCMBP	33	Q9BTE3	1	27.4029	3.28126	3.31768	3.34939	3.3622	3.32642	3.29973
+	3.55683	0.31035	MCTS1	3	Q9ULC4	0.9999	25.1377	1.23946	1.2814	1.25972	0.992084	0.913486	0.943962
	1.01314	-0.165385	MCTS2	1	A0A3B3IRV3	0.9999	20.9768	-3.08188	-3.04284	-3.22557	-2.8975	-3.05687	-2.89977
	0.488764	0.0951608	MCU	5	Q8NE86	0.9998	24.427	0.503462	0.294861	0.460464	0.40969	0.344916	0.218699
	0.410094	0.0415827	MDC1	23	Q14676	0.9998	24.935	0.89694	0.849165	0.833584	0.891597	0.80281	0.760534
	1.13272	-0.181155	MDH1	4	P40925	0.9998	25.0078	0.7885	0.572262	0.655304	0.864068	0.918317	0.777145
	2.53268	0.291284	MDH2	33	P40926	1	30.1334	6.23781	6.28215	6.29308	6.06089	5.95574	5.92255
	0.452124	0.0278085	MDN1	130	Q9NU22	1	27.6406	3.65617	3.59486	3.57158	3.58399	3.59111	3.56409
	2.82759	0.203576	MDP1	6	Q86V88	0.9982	25.4153	1.47942	1.48104	1.53093	1.30655	1.25417	1.31994
	0.869087	-0.706398	ME1	1	P48163	0.9959	18.5131	NaN	-6.12883	-6.73903	-5.46312	-6.12839	-5.59109
	1.41586	0.143149	ME2	8	P23368	1	25.373	1.38771	1.4066	1.45767	1.1898	1.31603	1.31671
	0.522182	-0.0651919	MEA1	1	Q16626	0.9877	21.8337	-2.21715	-2.09479	-2.27494	-2.12983	-2.15461	-2.10686
	0.809207	0.135528	MEAK7	4	Q6P9B6	0.9992	25.257	1.32988	1.17254	1.09269	1.06404	1.00356	1.12092
	0.264951	-0.169262	MECOM	2	Q03112	0.9989	21.2095	-3.40207	-3.49197	-2.77608	-3.15593	-2.81505	-3.19135
	1.67622	0.176543	MED1	23	Q15648	1	25.4073	1.26353	1.1722	1.19589	1.11228	0.98887	1.00084
	1.42306	-0.189615	MED12	28	Q93074	1	25.4511	1.22721	1.1674	1.182	1.49969	1.33497	1.3108
	0	0.443892	MED12L	1	Q86YW9	0.9968	19.3808	-4.70299	-5.40988	-5.0432	NaN	NaN	-5.49591
	0.784839	-0.0946306	MED13	14	Q9UHV7	1	24.6927	0.608475	0.458523	0.518353	0.599051	0.691234	0.578957
	0.087276	0.0162735	MED13L	3	Q71F56	0.9989	22.2193	-2.01889	-2.02863	-1.99075	-2.1574	-1.94471	-1.98498
	0.882106	0.130121	MED14	5	O60244	0.9991	24.414	0.233131	0.286671	0.439873	0.199136	0.235932	0.134245
	0.857159	-0.120447	MED15	7	Q96RN5	1	25.4637	1.30461	1.31737	1.34766	1.34363	1.42435	1.563
	0.556637	-0.113719	MED16	9	Q9Y2X0	0.9999	25.1096	1.12083	0.952412	0.959425	1.14139	1.23997	0.99246
	0.0486359	0.024072	MED17	3	Q9NVC6	1	24.3854	0.0374222	0.478413	0.368904	0.0802374	0.286012	0.446274
	0.957646	-0.316326	MED20	2	Q9H944	0.9993	21.6531	-2.81487	-2.66161	-2.83416	-2.59213	-2.16461	-2.60493
	0.129875	0.0215181	MED23	28	Q9ULK4	1	26.0524	2.01948	1.96299	1.97957	2.04477	2.00116	1.85155
	2.32822	0.130259	MED24	3	O75448	1	23.9892	-0.024889	0.0246372	-0.0325317	-0.152358	-0.15824	-0.112961
	0.427168	-0.0827821	MED25	4	Q71SY5	0.9998	24.0498	-0.0659256	-0.124701	0.142221	0.0714369	0.0938578	0.034647
+	1.94611	-0.448016	MED27	2	Q6P2C8	0.9982	22.761	-1.38297	-1.55336	-1.28934	-1.03449	-0.831342	-1.01579
	0.252978	-0.178048	MED8	1	Q96G25	0.9893	21.3591	-3.19449	-2.42241	-3.29812	-2.75983	-2.87571	-2.74534
	0.175602	-0.0272643	MEF2D	7	Q14814	0.9997	24.2362	-0.0737114	0.0360641	0.0136299	0.0877161	-0.0743265	0.0443859
	1.87077	-0.184375	MEGF8	15	Q7Z7M0	1	23.9069	-0.322342	-0.400869	-0.26153	-0.158544	-0.110417	-0.162655
	0.543937	0.10681	MEIS1	4	O00470	0.9999	23.1432	-1.12751	-1.05739	-1.12325	-1.18531	-1.07809	-1.36518
	1.19183	-0.299519	MELK	2	Q14680	0.985	22.329	-1.8618	-2.04991	-1.74899	-1.48983	-1.52837	-1.74396
+	4.66344	-0.266427	MELTF	31	P08582	1	28.7615	4.54927	4.57196	4.55768	4.82803	4.80856	4.84161
	0.506446	0.115644	MEMO1	3	Q9Y316	1	23.9745	-0.131865	0.0506516	0.083683	0.00794315	-0.104249	-0.248156
	0.0882185	0.0130622	MEN1	4	O00255	0.9997	23.1932	-0.932367	-1.05974	-1.06996	-1.05244	-1.07097	-0.97785
	1.70409	0.157984	MEPCE	21	Q7L2J0	1	25.8182	1.77609	1.71396	1.71241	1.64383	1.51907	1.56561
	1.71641	0.26774	MESD	3	Q14696	0.9999	22.559	-1.38478	-1.54247	-1.4484	-1.73537	-1.81443	-1.62908
	0.949497	-0.128244	MET	11	P08581	1	25.7881	1.63358	1.6533	1.75145	1.75109	1.76118	1.91079
	0.640098	0.0755412	METAP1	6	P53582	0.9999	24.9105	0.67247	0.777924	0.729877	0.607667	0.738551	0.60743
	0.446974	0.194951	METAP1D	1	Q6UB28	0.9905	20.6172	-3.58623	-3.03465	-3.45062	-3.37742	-3.63429	-3.64464
	1.67129	0.120783	METAP2	4	P50579	0.9999	24.894	0.877382	0.864246	0.806307	0.777663	0.702758	0.705164
+	2.07596	0.439487	METTL1	1	Q9UBP6	0.9997	19.3483	-4.35052	-4.54817	-4.56989	-5.01674	-4.95107	-4.81923
	1.4359	0.199489	METTL13	9	Q8N6R0	0.9985	25.1741	1.09706	1.09571	1.10612	0.922103	0.999288	0.779036
	1.45657	0.441096	METTL14	1	Q9HCE5	1	21.9021	-2.10539	-1.92301	-1.84318	-2.19941	-2.60536	-2.39011
	0.604567	-0.189004	METTL16	3	Q86W50	1	24.3188	0.0627155	0.346094	-0.0789623	0.408517	0.299125	0.189217
	0.775324	-0.149614	METTL17	3	Q9H7H0	0.9996	23.2517	-0.892187	-0.819452	-1.06899	-0.743123	-0.714471	-0.874191
	1.3911	0.202579	METTL26	6	Q96S19	0.9999	25.5445	1.679	1.52145	1.48185	1.40313	1.29765	1.37378
	0.652765	-0.0481408	METTL2A	10	Q96IZ6	1	24.8987	0.757301	0.657507	0.710083	0.7559	0.78579	0.727623
	0.38164	0.0935186	METTL3	11	Q86U44	1	27.7255	3.4858	3.71493	3.79993	3.59741	3.49065	3.63206
	0.505996	-0.0718288	METTL9	1	Q9H1A3	0.9956	21.152	-2.89692	-3.08269	-2.96978	-2.92073	-2.959	-2.85418
	1.03406	-0.339708	MEX3C	1	Q5U5Q3	0.9999	20.8452	-3.38463	-3.59229	-3.45447	-3.41311	-2.94267	-3.05648
	0.100667	-0.0251891	MFAP1	1	P55081	0.9976	21.6991	-2.28831	-2.43361	-2.59896	-2.41476	-2.42291	-2.40765
	0.456254	0.260076	MFF	2	Q9GZY8	0.9974	20.9131	-3.23026	-3.1293	-3.14544	-3.88843	-3.33855	-3.05824
+	3.06012	-0.655982	MFGE8	5	Q08431	0.9998	24.2669	-0.257055	-0.199194	-0.0375671	0.557271	0.459949	0.456911
	0.557587	0.201656	MFHAS1	9	Q9Y4C4	1	24.9517	0.804098	0.955643	0.755253	0.722426	0.347415	0.840185
	1.38213	-0.0920957	MFN1	21	Q8IWA4	1	27.4749	3.38802	3.3332	3.39253	3.46664	3.50415	3.41925
	1.7538	-0.158028	MFN2	32	O95140	1	27.4767	3.32297	3.35874	3.40875	3.52664	3.57431	3.4636
	0.0549605	-0.0227451	MFSD1	1	Q9H3U5	0.9999	18.2939	-5.74078	-5.69681	-6.10061	-5.93836	-5.81198	-5.71962
	0.523732	-0.0970236	MFSD10	8	Q14728	0.9988	24.3471	0.180206	0.154724	0.187546	0.212764	0.430947	0.169836
	0.834418	-0.340195	MFSD11	1	O43934	0.9997	21.6682	-2.5922	-2.68575	-2.63032	-2.6207	-1.97241	-2.29458
	0.511552	0.254784	MFSD12	2	Q6NUT3	0.9767	21.7015	-2.54154	-2.42564	-2.36488	-2.94142	-2.2763	-2.87869
	0.0508504	0.0411549	MFSD5	2	Q6N075	0.9923	21.5325	-2.46531	-2.54155	-3.16599	-2.43525	-2.97995	-2.88111
	0.235164	0.0740738	MFSD9	1	Q8NBP5	0.9973	20.4204	-3.71978	-3.52513	-3.68373	-3.65181	-3.57041	-3.92864
	0.022012	-0.00355911	MGA	15	Q8IWI9	1	23.9589	-0.15271	-0.106991	-0.210653	-0.0840158	-0.138389	-0.237272
	0.0190346	-0.0140807	MGAT2	4	Q10469	0.9988	23.509	-0.434998	-0.645142	-1.19886	-0.579118	-0.756679	-0.900959
	0.756487	-0.207841	MGME1	1	Q9BQP7	0.9872	21.3583	-2.78511	-2.91291	-3.12823	-2.80207	-2.82006	-2.58061
	1.44023	-0.153517	MGRN1	3	O60291	0.9821	23.725	-0.441919	-0.404131	-0.450924	-0.241059	-0.373055	-0.222307
	0.98452	-0.168154	MGST3	3	O14880	1	26.2258	2.13632	2.19037	2.23615	2.27799	2.28422	2.5051
	0.977805	0.172034	MIA2	3	Q96PC5	0.993	24.3313	0.494915	0.370939	0.235979	0.231618	0.228337	0.125776
	0.34769	-0.0341123	MIA3	32	Q5JRA6	1	26.485	2.46681	2.34645	2.36203	2.44909	2.43096	2.39757
	0.277637	0.129691	MIB1	1	Q86YT6	1	20.79	-3.60835	-3.5044	-3.4121	-3.35639	-3.5874	-3.97014
	0.0169076	0.010582	MIB2	2	Q96AX9	0.9728	20.498	-3.73553	-4.1248	-4.07122	-3.698	-4.28091	-3.98438
	0.490469	0.0577189	MICAL2	12	O94851	1	24.4145	0.258392	0.312174	0.313364	0.141427	0.276893	0.292454
	1.64848	0.178226	MICAL3	36	Q7RTP6	1	26.7635	2.77586	2.70988	2.79311	2.66528	2.53016	2.54873
	2.81414	0.238558	MICALL1	14	Q8N3F8	0.9999	25.6381	1.68467	1.74839	1.68755	1.50349	1.42504	1.4764
	0.639969	0.0849431	MICALL2	9	Q8IY33	1	24.4231	0.383068	0.387131	0.279047	0.208663	0.361026	0.224728
	0.113536	0.0523459	MICB	1	Q29980	0.987	25.6037	1.3815	1.82504	1.47282	1.32931	1.52387	1.66916
	0.806508	-0.108	MICU1	12	Q9BPX6	1	27.0405	3.02183	2.94756	3.00878	3.00814	3.20622	3.0878
	0.388329	-0.0598914	MICU2	5	Q8IYU8	1	25.0907	0.902534	0.883299	1.08615	1.00664	1.02957	1.01545
	1.24007	0.137039	MIDEAS	10	Q6PJG2	0.9998	24.365	0.300467	0.421982	0.269592	0.230657	0.198819	0.151447
	1.05639	-0.202813	MIEF1	1	Q9NQG6	0.9945	21.2381	-2.952	-2.97777	-2.96674	-2.76382	-2.91784	-2.60641
	0.00905903	-0.0064106	MIER1	3	Q8N108	1	24.1201	-0.220083	-0.505896	0.0810165	0.0640879	-0.200717	-0.489101
	0.100519	0.1192	MIER3	2	Q7Z3K6	0.9984	21.3983	NaN	-2.88485	-3.21089	-3.02299	-3.7589	-2.71932
	0.274315	-0.0380688	MIF	10	P14174	0.9991	31.2966	6.85462	6.90047	6.74992	6.85798	6.93697	6.82426
	0.462589	0.48453	MIF4GD	1	A9UHW6	0.9919	21.3639	-2.84394	-2.95328	-2.64832	-2.92109	-4.18413	-2.79392
	0.22352	0.0381502	MIGA1	1	Q8NAN2	0.9776	20.6205	-3.25297	-3.46437	-3.41036	-3.44742	-3.37665	-3.41809
	0.329431	0.152313	MIGA2	1	Q7L4E1	0.9981	20.45	-3.45078	-3.83384	-3.54939	-3.46073	-3.93155	-3.89868
	0	-0.830232	MINDY1	1	Q8N5J2	0.9698	19.9457	NaN	-5.39633	-4.51662	NaN	-4.12624	NaN
	0.563891	0.124895	MINDY3	4	Q9H8M7	1	23.2671	-0.856529	-0.911655	-0.864063	-0.822312	-1.03046	-1.15416
	0.248968	-0.0773983	MINK1	5	Q8N4C8	0.9992	23.9977	-0.237324	-0.405947	-0.0406303	-0.0614271	-0.273129	-0.117149
	0.712865	-0.0705891	MINPP1	3	Q9UNW1	1	24.4011	0.302362	0.317837	0.206751	0.288327	0.37732	0.37307
	0.116969	-0.0140514	MIOS	16	Q9NXC5	0.9999	24.2461	0.109331	0.0181389	0.0280342	0.112578	0.0824099	0.00267029
	0.23341	0.0461324	MIPEP	5	Q99797	0.9984	22.3204	-1.74998	-1.96419	-1.72047	-1.87895	-1.85333	-1.84077
	0.0139354	0.00515811	MIS12	1	Q9H081	0.9994	20.5931	-3.49792	-3.26245	-3.62903	-3.45242	-3.37474	-3.57772
	0.068261	0.04179	MIS18A	1	Q9NYP9	0.9825	20.3126	-4.02453	-3.56005	-3.94123	-3.73565	-3.71415	-4.20137
	0.137983	-0.0573336	MISP	7	Q8IVT2	0.9974	23.0522	-0.935545	-1.36837	-1.41169	-1.22057	-1.17733	-1.14569
	2.04416	0.332949	MIX23	1	Q4VC31	0.9991	22.261	-1.43941	-1.52389	-1.40908	-1.83323	-1.66959	-1.86842
	1.41999	-0.0557194	MKI67	8	P46013	0.9999	23.6972	-0.487213	-0.437555	-0.48605	-0.430474	-0.403796	-0.409389
	0.231078	0.0541045	MKLN1	3	Q9UL63	0.9922	22.3753	-1.81067	-1.86748	-1.84175	-1.84592	-1.76732	-2.06896
+	1.3129	-0.986912	MKRN2	2	Q9H000	0.9932	20.2186	-5.24448	-4.58447	-4.92764	-3.99852	-4.40814	-3.38919
	0.348444	-0.0509071	MLEC	8	Q14165	0.9979	26.6513	2.54695	2.60017	2.72978	2.72427	2.67441	2.63095
	0.0157189	0.00179227	MLH1	28	P40692	1	27.4586	3.41258	3.43493	3.3665	3.43893	3.43061	3.3391
	0.647126	-0.328899	MLH3	2	Q9UHC1	0.9954	21.4087	-2.70899	-3.47156	-3.05567	-2.70981	-2.66388	-2.87584
	0.0644978	-0.0204506	MLLT1	2	Q03111	1	23.2556	-1.03233	-0.73477	-0.715631	-0.734797	-0.810552	-0.876032
	1.30535	-0.26637	MMP14	3	P50281	1	23.7096	-0.312895	-0.595907	-0.521774	-0.178887	-0.297946	-0.154633
	1.91341	0.131906	MMS19	36	Q96T76	1	28.6382	4.6333	4.61065	4.64844	4.4701	4.5555	4.47108
	0.198456	0.0327727	MMS22L	2	Q6ZRQ5	1	22.7383	-1.60299	-1.41299	-1.44957	-1.52606	-1.47494	-1.56286
	0.324597	0.0904598	MMTAG2	4	Q9BU76	0.9965	22.9043	-1.04164	-1.30571	-1.40084	-1.2631	-1.39427	-1.3622
	0.147404	-0.0635974	MMUT	3	P22033	0.9976	22.2245	-1.78647	-2.13727	-2.14327	-1.75506	-2.12731	-1.99385
	0.0187069	0.00381851	MNAT1	2	P51948	0.9974	24.2612	0.152555	0.126909	0.281603	0.174964	0.104255	0.270393
	1.15728	-0.608131	MNT	1	Q99583	0.9972	21.7921	-2.74485	-2.79897	-2.04693	-2.01739	-1.85325	-1.89572
	0.0989423	-0.0223052	MOB1A	4	Q9H8S9	0.9999	27.3398	3.27898	3.19559	3.44075	3.2538	3.3642	3.36424
	0.610728	0.150433	MOB3A	1	Q96BX8	0.9994	23.0751	-0.993572	-0.789101	-1.14517	-1.12645	-1.19495	-1.05774
	0.00761549	-0.00195821	MOB4	2	Q9Y3A3	0.9987	22.8923	-1.24687	-0.995594	-1.20726	-1.1162	-1.21285	-1.11479
	0.0381126	-0.0167122	MOCOS	2	Q96EN8	0.9998	22.5773	-1.20946	-1.53886	-1.69657	-1.5166	-1.49045	-1.3877
	0.636419	-0.763787	MOCS1	1	Q9NZB8	0.9724	18.8325	NaN	-5.44189	-6.77025	-5.1556	-5.45702	-5.41423
	0.343462	0.117395	MOCS2	3	O96007	0.9999	22.1508	-2.18026	-1.72358	-1.98337	-1.98674	-2.15987	-2.09278
	2.18197	0.164922	MOCS3	6	O95396	0.9997	25.679	1.706	1.6618	1.75602	1.51952	1.5747	1.53485
	0.757977	0.109133	MOGS	12	Q13724	0.9999	26.5563	2.50267	2.5566	2.5372	2.46539	2.50698	2.29669
	0.43528	0.136141	MON1B	6	Q7L1V2	0.9997	24.006	0.025631	-0.352394	0.0378723	-0.166137	-0.302079	-0.229097
	1.80956	0.1167	MON2	40	Q7Z3U7	1	27.3216	3.29382	3.27298	3.23922	3.11886	3.19873	3.13834
	2.36722	0.15147	MORC2	12	Q9Y6X9	0.9993	25.6633	1.68715	1.74224	1.71392	1.56139	1.52827	1.59924
	0.0535064	-0.00940323	MORC3	6	Q14149	0.9995	22.9629	-1.36155	-1.29736	-1.26842	-1.35907	-1.19205	-1.34799
+	3.09433	-0.775743	MORF4L1	10	Q9UBU8	1	27.0368	2.60244	2.56373	2.79469	3.48889	3.46113	3.33806
+	2.89383	-0.614994	MORF4L2	6	Q15014	0.9995	23.116	-1.24031	-1.44856	-1.27398	-0.641007	-0.696784	-0.780077
	0.696995	-0.302387	MOSPD1	1	Q9UJG1	0.9825	19.0102	-5.83784	-5.19002	-5.69691	-5.2545	-5.31255	-5.25056
	0.103082	0.0360216	MOSPD2	2	Q8NHP6	0.9995	22.1555	-1.98651	-1.92015	-1.79701	-1.92547	-1.74802	-2.13824
	1.29917	0.187503	MOV10	8	Q9HCE1	0.9999	24.3916	0.336292	0.256445	0.382444	0.24244	0.122663	0.0475712
	0.553848	0.63235	MOXD1	1	Q6UVY6	0.9949	21.7668	-2.24688	-2.51229	-2.35723	-2.00481	-3.51586	-3.49277
	0.0355083	0.0262222	MPC1	1	Q9Y5U8	0.9893	21.7833	-2.85434	-2.29062	-2.02176	-2.31987	-2.45556	-2.46996
	0.779992	0.398919	MPC2	1	O95563	0.9509	20.8423	-3.41867	-3.50897	-2.77972	-3.6605	-3.5308	-3.71282
	0.0659482	-0.021848	MPG	9	P29372	1	24.0403	-0.34775	-0.0911198	-0.0695686	-0.0689306	-0.0802641	-0.293699
	0.366062	-0.308321	MPHOSPH9	1	Q99550	0.9995	18.3576	-6.26156	-6.01082	-6.24634	-6.29751	-5.43166	NaN
	1.05554	0.134522	MPI	1	P34949	1	22.0773	-1.83964	-1.94888	-1.8232	-2.09281	-1.97915	-1.94332
	0.349866	0.483849	MPND	1	Q8N594	0.9999	18.0027	-6.73791	-5.56964	-6.00821	-5.66487	-7.05197	-7.05046
	0.738316	-0.204541	MPP1	3	Q00013	1	22.4886	-1.91998	-1.83297	-1.84752	-1.8077	-1.76389	-1.41526
	0.0403861	-0.00843175	MPP2	7	Q14168	1	24.4558	0.20047	0.162487	0.350367	0.168742	0.312446	0.257431
	0.004141	0.00144895	MPP7	5	Q5T2T1	1	25.5953	1.3261	1.46729	1.51352	1.36702	1.63032	1.30522
	1.13637	-0.533731	MPPE1	1	Q53F39	0.9986	19.4159	-5.17829	NaN	-5.54334	-4.76095	-5.04217	-4.67813
	1.10627	0.121438	MPRIP	18	Q6WCQ1	1	25.3879	1.36686	1.32376	1.263	1.11392	1.2249	1.25049
	1.86449	0.142807	MPST	11	P25325	1	27.5767	3.68084	3.60928	3.69432	3.55498	3.48089	3.52015
	1.77802	-0.447342	MPZL1	5	O95297	1	26.5991	2.36666	2.18738	2.3706	2.92766	2.59805	2.74095
	0.433068	-0.0358213	MRC2	34	Q9UBG0	1	27.6763	3.5929	3.51153	3.60258	3.6176	3.5647	3.63218
	1.25428	0.101434	MRE11	18	P49959	1	27.8984	3.93196	3.81036	3.83115	3.74754	3.76665	3.75496
	0.190758	0.0865391	MRGBP	1	Q9NV56	0.99	18.0332	-6.64164	-6.3628	-6.33416	-6.38189	NaN	-6.68359
	0.415724	0.0780487	MRI1	6	Q9BV20	1	26.9443	3.02318	3.01088	3.07263	3.07164	2.80927	2.99163
	0.00778776	0.00636864	MRM1	1	Q6IN84	0.9997	19.4048	-5.28981	-5.21388	-4.80851	-4.76405	-5.03929	-5.52798
	1.06391	0.243134	MRM2	2	Q9UI43	0.9915	20.5048	-3.88647	-3.63148	-3.59638	-3.91406	-3.87169	-4.05799
	0.115926	-0.060407	MRM3	2	Q9HC36	0.9999	21.4212	-3.06526	-2.54979	-2.50916	-2.58781	-2.58365	-2.77153
	1.81178	0.178972	MROH1	18	Q8NDA8	0.9998	25.5271	1.44264	1.5427	1.51808	1.3853	1.30243	1.27878
	0.521164	-0.229868	MRPL1	1	Q9BYD6	0.9858	20.344	-3.61273	-3.95533	-3.96168	-3.473	-3.4427	-3.92443
	0.760655	0.0798677	MRPL10	1	Q7Z7H8	0.9998	23.7378	-0.355787	-0.404572	-0.256351	-0.441096	-0.377324	-0.437893
	0.681495	-0.266467	MRPL14	2	Q6P1L8	0.9988	23.2181	-1.02098	-1.05066	-1.51238	-0.986438	-0.771359	-1.02682
	0.0566472	0.0366853	MRPL17	2	Q9NRX2	0.9964	22.8661	-1.15594	-1.65934	-1.57277	-1.65749	-1.17743	-1.66319
	2.30505	-0.33351	MRPL19	3	P49406	0.9997	23.0913	-1.08619	-1.06376	-1.24387	-0.832231	-0.788873	-0.772186
	0.917703	-0.270273	MRPL3	4	P09001	0.9971	23.7205	-0.571363	-0.578657	-0.954842	-0.488868	-0.324031	-0.481144
	1.86514	-0.402895	MRPL37	2	Q9BZE1	0.9926	23.2846	-1.12429	-0.805176	-1.04206	-0.57952	-0.59798	-0.585342
	1.20594	-0.154278	MRPL39	3	Q9NYK5	0.9964	22.6722	-1.39205	-1.52923	-1.53565	-1.32825	-1.26767	-1.39816
	0.413131	0.187614	MRPL4	1	Q9BYD3	0.9869	22.4883	-1.62536	-1.21709	-1.62429	-1.93998	-1.47861	-1.61099
	0.0885385	0.0356547	MRPL46	2	Q9H2W6	0.9876	22.321	-1.95217	-1.59978	-1.75426	-2.00366	-1.72693	-1.68258
	0.154409	-0.118528	MRPL49	2	Q13405	0.9995	22.0159	-2.76989	-1.92975	-2.09364	-2.11453	-1.94241	-2.38076
	0.108117	-0.048708	MRPL53	2	Q96EL3	0.9993	20.6987	-3.23627	-3.51451	-3.71901	-3.44454	-3.29557	-3.58355
	1.36481	0.281829	MRPL54	1	Q6P161	0.9987	20.2714	-3.87322	-3.63662	-3.81277	-4.10966	-3.92604	-4.1324
	0.756169	-0.688177	MRPL58	1	Q14197	0.9933	19.0339	-4.97207	-6.22642	-5.90516	-5.22626	-4.64872	-5.16414
	0.282463	-0.181636	MRPS11	1	P82912	0.98	21.0123	-3.41699	-3.13818	-3.7685	-3.30681	-3.552	-2.91995
	0.899782	-0.309197	MRPS12	1	O15235	0.9981	23.7415	-0.827208	-0.612354	-0.625475	-0.281312	-0.192714	-0.66342
+	2.90052	-0.517728	MRPS16	2	Q9Y3D3	0.9941	20.7988	-3.50623	-3.51322	-3.64463	-3.11371	-2.95697	-3.0402
	0.32439	-0.146444	MRPS2	3	Q9Y399	0.9996	22.6649	-1.5519	-1.42322	-1.54328	-1.72026	-1.20068	-1.15814
	0.843519	-0.943382	MRPS23	1	Q9Y3D9	0.9977	19.3991	-4.85891	-4.84022	-6.39745	-4.50506	-4.45005	-4.31132
	0.657386	-0.172661	MRPS27	5	Q92552	1	25.2188	1.15809	1.1475	0.818727	1.15083	1.19904	1.29243
	0.146977	-0.0270443	MRPS28	1	Q9Y2Q9	0.9998	22.746	-1.41224	-1.19464	-1.35567	-1.3188	-1.2524	-1.31022
	0.951098	-0.232237	MRPS30	2	Q9NP92	0.9939	25.0318	0.865025	0.844711	0.802313	0.939202	1.29416	0.975403
	1.04007	-0.202214	MRPS5	2	P82675	0.9946	20.8636	-3.28084	-3.35614	-3.44277	-3.31285	-3.06013	-3.10013
	1.59335	-0.373733	MRPS7	2	Q9Y2R9	0.9997	22.9348	-1.38937	-1.54288	-1.59642	-1.16248	-1.273	-0.971992
	0.483249	-0.101989	MRPS9	4	P82933	0.9982	24.2579	0.221004	0.0543804	0.128473	0.184863	0.390082	0.13488
	0.111168	-0.0179183	MRTFA	8	Q969V6	1	24.5225	0.312765	0.48996	0.345306	0.421786	0.421401	0.358599
	0.800046	0.204822	MRTFB	9	Q9ULH7	0.9998	24.5358	0.352551	0.371973	0.570255	0.0413752	0.278201	0.360737
+	2.70096	0.400775	MRTO4	1	Q9UKD2	0.9903	22.6852	-1.05153	-1.1076	-1.17505	-1.43374	-1.58144	-1.52133
	2.2564	0.148218	MSH2	32	P43246	1	29.01	5.02986	5.01098	5.00088	4.89881	4.88359	4.81467
	1.73098	0.247129	MSH3	8	P20585	1	25.135	1.27299	1.24813	1.16913	0.994866	1.07409	0.879908
	1.55898	0.129945	MSH6	60	P52701	1	29.2681	5.22383	5.30984	5.32527	5.14411	5.19877	5.12623
	1.07012	0.268366	MSI1	1	O43347	0.9995	20.9981	-3.18476	-2.93673	-2.80717	-3.26768	-3.29989	-3.1662
+	3.38174	0.331738	MSN	33	P26038	1	29.5611	5.72816	5.68521	5.72659	5.4342	5.34283	5.36772
	1.58799	0.193997	MSRA	5	Q9UJ68	1	25.1958	1.29147	1.35613	1.2583	1.12883	1.01611	1.17896
	1.63309	0.451415	MSRB3	1	Q8IXL7	0.9967	21.9246	-1.78946	-2.04054	-1.95669	-2.2677	-2.5849	-2.28834
	0.60001	0.119132	MSTO1	4	Q9BUK6	1	24.6975	0.55423	0.725319	0.745817	0.428266	0.639768	0.599936
	0.00148892	-0.00109227	MT-ATP6	1	P00846	0.9994	20.0992	-4.3971	-3.77368	-4.54172	-4.16062	-4.30584	-4.24276
	0.158869	-0.035052	MT-CO2	4	P00403	1	24.2048	-0.122744	-0.109852	0.0400372	-0.104171	0.098546	-0.0817776
+	1.69788	0.736169	MT-ND5	1	P03915	0.9977	19.3424	-4.47029	-4.58439	-4.79322	-5.6969	-5.18357	-5.17593
	0.785551	-0.196611	MT1F	3	P04733	0.9998	27.4308	3.07775	3.02611	2.88012	3.11231	3.3883	3.0732
	0.217897	-0.324651	MT1H	1	P80294	0.9987	20.0574	NaN	-4.08936	-4.99213	-3.92949	NaN	-4.5027
	0.771472	-0.252998	MT2A	4	P02795	0.9998	27.9056	3.4745	3.16437	3.32132	3.44281	3.81616	3.46021
	2.06865	0.247243	MTA1	5	Q13330	0.9999	24.0329	0.0423164	0.00462723	0.0911083	-0.151328	-0.290627	-0.161722
	1.56221	0.0814946	MTA2	31	O94776	1	27.8494	3.86156	3.80656	3.78809	3.75567	3.73169	3.72437
	0.166932	-0.0242125	MTA3	3	Q9BTC8	0.9999	24.3443	0.425537	0.297791	0.353991	0.314916	0.380565	0.454475
	1.4421	0.239937	MTAP	10	Q13126	1	26.4249	2.60904	2.38924	2.57114	2.35461	2.26517	2.22984
	1.18483	-0.303263	MTBP	2	Q96DY7	0.9995	21.4354	-3.18908	-2.80888	-3.08332	-2.80406	-2.69378	-2.67365
	0.271607	-0.068121	MTCH1	11	Q9NZJ7	0.9999	26.3169	2.30367	2.20544	2.24942	2.27776	2.50529	2.17986
	0.716119	-0.149763	MTCH2	9	Q9Y6C9	1	27.6592	3.57543	3.40022	3.48645	3.57758	3.79759	3.53622
	1.4615	0.133656	MTCL1	25	Q9Y4B5	1	25.4685	1.43821	1.46148	1.44972	1.27196	1.39993	1.27654
	0.261988	0.0274213	MTCL2	34	O94964	1	25.8262	1.794	1.79695	1.71644	1.76792	1.77985	1.67736
	0.797818	0.235231	MTDH	3	Q86UE4	1	22.7578	-1.3918	-1.22285	-1.28206	-1.40889	-1.40556	-1.78797
	0	-0.0329905	MTERF4	1	Q7Z6M4	0.9941	22.6818	NaN	NaN	-1.89236	-1.85937	NaN	NaN
	0.744468	-0.345378	MTF1	2	Q14872	0.9992	21.6778	-2.9636	-2.57254	-3.10046	-2.43823	-2.34843	-2.81381
	0.025713	0.0168266	MTFMT	1	Q96DP5	0.9954	19.3867	-5.17171	-4.49222	-4.90784	-4.68972	-4.92908	-5.00345
	0.0131891	0.00396029	MTFP1	1	Q9UDX5	0.998	21.0481	-3.02298	-3.08557	-2.82532	-2.86414	-3.01425	-3.06735
	0.549639	-0.196714	MTFR1	4	Q15390	0.9999	22.0519	-2.31148	-1.92361	-2.40635	-1.93199	-2.12605	-1.99326
	0.164694	0.0271009	MTFR1L	3	Q9H019	0.9998	22.8786	-1.14116	-1.32249	-1.24982	-1.20649	-1.31919	-1.2691
	0.866743	0.235537	MTFR2	2	Q6P444	0.9963	21.2944	-2.90574	-3.01727	-2.89015	-2.96257	-3.37785	-3.17935
	0.542017	0.141875	MTG1	3	Q9BT17	0.9988	22.6907	-1.34254	-1.34075	-1.42701	-1.39146	-1.73588	-1.40859
	0.013421	0.0104294	MTG2	3	Q9H4K7	0.9979	22.123	-1.96759	-2.4868	-2.05655	-1.87234	-2.11212	-2.55776
	4.08526	0.178976	MTHFD1	50	P11586	1	29.1943	5.20797	5.21898	5.239	5.05425	5.03316	5.04161
	0.590969	-0.0607522	MTHFD1L	23	Q6UB35	1	27.2377	3.09559	3.07417	3.11832	3.13124	3.2427	3.09639
	0.474668	-0.0488536	MTHFD2	12	P13995	1	26.9286	2.91142	2.84067	2.9856	2.99059	2.95613	2.93753
	0.871171	0.123585	MTHFR	3	P42898	0.9989	23.1868	-0.835546	-0.807243	-0.901285	-1.06644	-0.987473	-0.860918
	0.772565	0.143381	MTHFS	3	P49914	1	23.6289	-0.341587	-0.396715	-0.186073	-0.430671	-0.363593	-0.560255
	1.036	0.18254	MTIF2	5	P46199	0.9999	22.9685	-0.98172	-1.14448	-1.02594	-1.32287	-1.27468	-1.10221
	1.16785	-0.166493	MTMR1	4	Q13613	0.9999	23.8868	-0.539005	-0.400234	-0.458597	-0.301633	-0.391221	-0.205503
	1.84309	0.209824	MTMR12	3	Q9C0I1	0.9999	22.6826	-1.22121	-1.2332	-1.23268	-1.43253	-1.52932	-1.35471
	0.645114	-0.551126	MTMR14	1	Q8NCE2	0.9825	21.3722	-3.05791	NaN	-3.6487	-2.68117	-2.92319	NaN
	0.341923	0.0675462	MTMR2	11	Q13614	1	24.895	0.709602	0.891184	0.787914	0.840421	0.623948	0.721693
	0.969979	-0.0592702	MTMR3	12	Q13615	1	24.6888	0.590693	0.562014	0.650156	0.643508	0.653506	0.683659
+	3.85087	-0.490205	MTMR4	20	Q9NYA4	1	29.372	4.97367	5.05008	5.00821	5.52496	5.44816	5.52944
	0.0953322	-0.0187575	MTMR6	7	Q9Y217	1	24.708	0.596512	0.613356	0.774317	0.737418	0.59908	0.703959
	0.503434	0.0679658	MTMR9	6	Q96QG7	0.9998	25.127	0.926704	0.962847	0.976551	0.995915	0.802159	0.86413
	0.587933	0.195649	MTNAP1	2	Q9BSJ5	0.9993	22.5297	-1.27497	-1.66218	-1.51429	-1.49672	-1.82558	-1.71608
	2.0084	-0.281709	MTO1	6	Q9Y2Z2	1	24.7346	0.493748	0.544519	0.523668	0.749249	0.73758	0.920233
	0.0728082	0.00586573	MTOR	50	P42345	1	27.7712	3.74704	3.74949	3.6875	3.696	3.7607	3.70974
	1.42862	0.103367	MTPAP	4	Q9NVV4	0.998	22.3699	-1.87282	-1.82263	-1.84725	-2.00212	-1.95372	-1.89697
	0.502597	-0.123154	MTPN	4	P58546	0.9992	25.9199	1.85666	1.70588	1.82313	2.11089	1.84111	1.80313
	0.306046	-0.0545489	MTR	21	Q99707	0.9999	26.9267	2.77547	2.84748	2.96621	3.00802	2.89256	2.85223
	0.136979	-0.0140998	MTREX	24	P42285	1	26.9673	2.95469	2.85205	2.90357	2.95549	2.87366	2.92346
	1.71465	0.139351	MTRR	7	Q9UBK8	1	25.2757	1.29953	1.27406	1.38236	1.14598	1.19157	1.20036
	0.00600469	-0.00152461	MTSS2	2	Q765P7	0.9993	21.1933	-2.85467	-2.89395	-2.90889	-2.77568	-2.83296	-3.0443
	0.793586	0.144447	MTUS1	4	Q9ULD2	0.9999	23.2389	-0.711962	-0.889505	-0.737215	-0.840768	-0.883315	-1.04794
	1.09325	-0.0760765	MTX1	15	Q13505	1	25.8222	1.61041	1.68711	1.67787	1.76843	1.69316	1.74203
	0.272289	-0.0557874	MTX2	5	O75431	1	23.9844	-0.125832	-0.0210571	-0.19453	-0.0560961	0.0532579	-0.171219
	0.11883	-0.21753	MTX3	1	Q5HYI7	0.9983	18.7158	-5.61676	-6.29102	-5.98764	-6.55459	-4.94063	NaN
	0.321412	-0.045695	MUL1	5	Q969V5	0.9996	23.8363	-0.19451	-0.22648	-0.301422	-0.187934	-0.114129	-0.283264
	0.838299	0.61903	MUTYH	1	Q9UIF7	0.9961	18.6207	-5.30842	-5.26056	-5.63751	-5.54832	-5.88029	-6.63497
	0.330632	0.0808729	MVD	5	P53602	1	25.5515	1.38762	1.41987	1.61366	1.52403	1.2764	1.3781
	1.08843	0.370878	MVK	1	Q03426	0.9483	22.3413	-1.53107	-1.52681	-1.68545	-2.1113	-2.09546	-1.6492
	1.81835	-0.191982	MVP	5	Q14764	0.9999	23.5749	-0.665752	-0.578505	-0.637268	-0.484866	-0.357091	-0.463623
	2.20711	-0.225687	MYADM	5	Q96S97	1	25.5828	1.27876	1.32445	1.40437	1.55905	1.60091	1.52468
	2.12159	0.298562	MYBBP1A	16	Q9BQG0	1	25.1784	1.20295	1.23142	1.26139	0.915727	1.04048	0.84387
	0.387652	0.153159	MYBL2	2	P10244	0.9889	21.7441	-2.41702	-2.54217	-2.81741	-2.76429	-2.93813	-2.53365
	0.345042	-0.121883	MYCBP	2	Q99417	0.9995	24.1136	0.123541	-0.0766621	-0.347919	0.00705814	-0.0613184	0.118868
	0.0379975	-0.00626945	MYCBP2	14	O75592	1	26.5377	2.40623	2.29612	2.28121	2.39583	2.25988	2.34666
	1.05114	-0.166091	MYD88	6	Q99836	0.9994	24.597	0.143669	0.173904	0.0544186	0.160815	0.366603	0.342846
	0.802383	0.240154	MYDGF	2	Q969H8	0.9837	21.8858	-2.32911	-2.17506	-2.04206	-2.41545	-2.61734	-2.2339
+	2.16628	0.982869	MYEF2	1	Q9P2K5	0.9983	17.59	-6.64159	-6.34229	-6.21755	-7.13934	-7.63877	-7.37192
	1.68188	0.22588	MYG1	13	Q9HB07	0.9999	27.5954	3.48803	3.64685	3.62308	3.43156	3.32602	3.32273
	1.89293	0.160962	MYH10	64	P35580	1	29.5204	5.62396	5.54233	5.58345	5.47955	5.40403	5.38327
	0.826107	0.397765	MYH11	1	P35749	0.9722	24.6886	0.24876	0.148523	0.687393	-0.279269	0.236766	-0.0661144
	1.30171	0.129701	MYH14	31	Q7Z406	1	25.9947	1.96896	1.92248	2.05592	1.89886	1.84861	1.8108
	3.71335	0.221378	MYH9	286	P35579	1	32.0665	8.21301	8.19778	8.16863	7.99313	7.96071	7.96145
	0.646016	0.116222	MYL12B	2	O14950	1	25.5961	1.72994	1.6317	1.7184	1.72736	1.4998	1.50421
	1.09705	0.0980956	MYL6	12	P60660	1	28.7278	4.69245	4.78394	4.75619	4.68315	4.6731	4.58204
	2.53139	0.250905	MYL9	10	P24844	1	25.3793	1.48833	1.37019	1.47695	1.21143	1.17901	1.19232
	0.615482	-0.0881939	MYLK	6	Q15746	0.9996	23.0792	-1.06347	-1.04382	-1.20333	-1.09471	-0.987187	-0.964134
+	2.36229	-0.471783	MYO10	8	Q9HD67	0.9999	23.2359	-1.19332	-1.20194	-1.42129	-0.763833	-0.863671	-0.773695
	2.32	0.28539	MYO18A	11	Q92614	0.9999	25.2395	1.27963	1.2242	1.11174	0.901675	0.935834	0.921892
	0.0958124	-0.0283298	MYO18B	6	Q8IUG5	0.9993	22.719	-1.49935	-1.40663	-1.4681	-1.36538	-1.62984	-1.29387
	0.222025	-0.0151793	MYO19	16	Q96H55	1	26.0263	1.91375	1.92481	1.91234	1.88039	1.96693	1.94911
	2.21587	0.12127	MYO1B	34	O43795	1	26.9781	2.96149	3.01215	3.00302	2.90437	2.85248	2.856
	1.69035	0.134841	MYO1C	49	O00159	1	29.8272	5.88091	5.81592	5.86057	5.76735	5.72397	5.66156
	1.94281	0.168404	MYO1D	5	O94832	0.9999	24.4782	0.417448	0.391241	0.511557	0.277595	0.286117	0.251324
	1.42174	0.159588	MYO1E	8	Q12965	0.9983	23.5668	-0.526302	-0.381575	-0.508884	-0.652946	-0.661452	-0.581127
	2.61779	0.148181	MYO5A	26	Q9Y4I1	1	25.3323	1.36018	1.309	1.31876	1.17683	1.20902	1.15755
	0.918607	0.108882	MYO5B	5	Q9ULV0	0.9992	23.0458	-1.01728	-1.00034	-0.934444	-1.01055	-1.18091	-1.08726
	0.843478	0.0979474	MYO6	14	Q9UM54	1	26.021	1.91593	1.99984	2.07684	1.94879	1.89564	1.85434
	0.526821	0.0764866	MYO9A	11	B2RTY4	1	23.9383	-0.0427418	-0.137615	-0.196663	-0.293157	-0.15828	-0.155043
	2.02647	0.126281	MYO9B	16	Q13459	1	25.5213	1.5354	1.54491	1.51851	1.3582	1.44635	1.41542
	0.981632	0.316928	MYOCD	2	Q8IZQ8	0.9925	22.9977	-0.960756	-1.22609	-0.779942	-1.38952	-1.1496	-1.37845
	0.830412	0.0389055	MYOF	92	Q9NZM1	1	27.8004	3.80827	3.74073	3.77063	3.75143	3.73281	3.71867
	1.40019	-0.174707	MYORG	9	Q6NSJ0	1	24.8139	0.675428	0.688581	0.555305	0.880231	0.820485	0.74272
	1.08327	0.203828	MYRF	1	Q9Y2G1	0.9709	24.4161	0.414854	0.525023	0.403494	0.184821	0.145684	0.401381
	0.066037	-0.0487385	MYSM1	2	Q5VVJ2	0.9983	20.2067	-4.12988	-3.86375	-4.49874	-3.89526	-4.47132	-3.97957
	1.98134	-0.163609	N4BP1	30	O75113	1	27.0168	2.97484	2.88327	2.97757	3.10293	3.08053	3.14304
	0.0844085	-0.0303154	N4BP2	4	Q86UW6	0.9997	23.1396	-1.03877	-1.18545	-1.26815	-0.982062	-1.34306	-1.0763
	1.5085	0.132905	NAA10	7	P41227	1	24.1646	0.262131	0.212486	0.148138	0.0951509	0.101832	0.0270557
	2.74179	0.248816	NAA15	15	Q9BXJ9	0.9996	26.0729	2.14804	2.17103	2.13276	1.96199	1.85334	1.89006
	1.93976	0.207759	NAA20	2	P61599	0.9997	23.8427	-0.0549107	-0.125996	-0.01754	-0.273746	-0.333865	-0.214113
	1.30917	0.240479	NAA25	12	Q14CX7	1	24.7422	0.654696	0.63789	0.893221	0.465028	0.537303	0.46204
	1.73373	0.397272	NAA30	8	Q147X3	1	24.5208	0.418501	0.733589	0.707302	0.267816	0.203124	0.196636
+	3.67416	0.309497	NAA35	15	Q5VZE5	0.9999	25.5218	1.63671	1.63111	1.62441	1.36883	1.29512	1.29979
	0.951475	0.248023	NAA38	1	Q9BRA0	0.9749	15.7563	-8.35349	-8.12188	-8.0439	-8.39842	-8.56785	-8.29706
	0.273156	0.0721976	NAA40	4	Q86UY6	0.9995	22.4413	-1.62178	-1.83018	-1.92017	-1.95384	-1.75363	-1.88126
	0.65431	0.109725	NAA50	6	Q9GZZ1	1	24.4855	0.573566	0.371403	0.616709	0.401843	0.407701	0.422958
	1.92606	0.306103	NAB1	3	Q13506	1	24.1959	0.256695	0.401855	0.229712	0.0748243	-0.0265856	-0.0782871
[truncated: 4,017,858 more chars]
