## Supplementary material for "FlAsH-ID: A short peptide tag for live cell photoproximity labeling": Table 3: Protein groups file (part 1 of 3)

### Sheet: proteinGroup_H3.1-FT2 
Protein	Protein ID	Entry Name	Gene	Protein Length	Organism	Protein Existence	Description	Protein Probability	Top Peptide Probability	Combined Total Peptides	Combined Spectral Count	Combined Unique Spectral Count	Combined Total Spectral Count	1 Intensity	Indistinguishable Proteins
contam_sp|P00698|LYSC_CHICK	P00698	LYSC_CHICK	LYZ	147	Gallus gallus	1:Experimental evidence at protein level	Lysozyme C	1	0.999	4	4	4	4	7.211344E8
contam_sp|P00761|TRYP_PIG	P00761	TRYP_PIG		231	Sus scrofa	1:Experimental evidence at protein level	Trypsin	1	0.999	3	32	32	32	3.31856896E10
contam_sp|P02769|ALBU_BOVIN	P02769	ALBU_BOVIN	ALB	607	Bos taurus	1:Experimental evidence at protein level	Albumin	1	0.999	33	57	51	57	5.0265919E10
sp|A0A0B4J2D5|GAL3B_HUMAN	A0A0B4J2D5	GAL3B_HUMAN	GATD3B	268	Homo sapiens	5:Protein uncertain	Putative glutamine amidotransferase-like class 1 domain-containing protein 3B, mitochondrial	1	0.999	6	7	0	7	3.25048013E9	sp|P0DPI2|GAL3A_HUMAN
sp|A0A0U1RRE5|NBDY_HUMAN	A0A0U1RRE5	NBDY_HUMAN	NBDY	68	Homo sapiens	1:Experimental evidence at protein level	Negative regulator of P-body association	0.8546	0.988	1	1	1	1	1.052251E7
sp|A0A1B0GTL2|CT204_HUMAN	A0A1B0GTL2	CT204_HUMAN	C20orf204	189	Homo sapiens	1:Experimental evidence at protein level	Uncharacterized protein C20orf204	0.5139	0.9366	1	1	1	1	2.7165562E7
sp|A0A1W2PQ72|MSD7_HUMAN	A0A1W2PQ72	MSD7_HUMAN	MSANTD7	361	Homo sapiens	1:Experimental evidence at protein level	Myb/SANT-like DNA-binding domain-containing protein 7	0.9829	0.9988	1	1	1	1	3.5688248E7
sp|A0A2Z4LIS9|FXO3B_HUMAN	A0A2Z4LIS9	FXO3B_HUMAN	FOXO3B	290	Homo sapiens	1:Experimental evidence at protein level	Forkhead box protein O3B	0.9961	0.9954	2	3	0	3	1.869967E7	sp|P0CG31|Z286B_HUMAN
sp|A0A3B3IU46|RMACL_HUMAN	A0A3B3IU46	RMACL_HUMAN	RAMACL	118	Homo sapiens	3:Protein inferred from homology	RNA guanine-N7 methyltransferase-activating subunit-like protein	0.9083	0.9932	1	1	0	1	3.5671732E7
sp|A0A8I5KQE6|RPSA2_HUMAN	A0A8I5KQE6	RPSA2_HUMAN	RPSA2	295	Homo sapiens	1:Experimental evidence at protein level	Small ribosomal subunit protein uS2B	1	0.999	9	19	0	19	2.16435978E10	sp|P08865|RSSA_HUMAN
sp|A0AV96|RBM47_HUMAN	A0AV96	RBM47_HUMAN	RBM47	593	Homo sapiens	1:Experimental evidence at protein level	RNA-binding protein 47	0.9861	0.999	1	1	1	1	3.551978E7
sp|A0AVF1|IFT56_HUMAN	A0AVF1	IFT56_HUMAN	IFT56	554	Homo sapiens	1:Experimental evidence at protein level	Intraflagellar transport protein 56	1	0.999	7	8	8	8	6.5362189E8
sp|A0AVK6|E2F8_HUMAN	A0AVK6	E2F8_HUMAN	E2F8	867	Homo sapiens	1:Experimental evidence at protein level	Transcription factor E2F8	1	0.999	5	5	5	5	1.09030224E8
sp|A0AVT1|UBA6_HUMAN	A0AVT1	UBA6_HUMAN	UBA6	1052	Homo sapiens	1:Experimental evidence at protein level	Ubiquitin-like modifier-activating enzyme 6	1	0.999	25	33	33	33	3.18902047E10
sp|A0FGR8|ESYT2_HUMAN	A0FGR8	ESYT2_HUMAN	ESYT2	921	Homo sapiens	1:Experimental evidence at protein level	Extended synaptotagmin-2	1	0.999	15	19	19	19	7.4876964E9
sp|A0JNW5|BLT3B_HUMAN	A0JNW5	BLT3B_HUMAN	BLTP3B	1464	Homo sapiens	1:Experimental evidence at protein level	Bridge-like lipid transfer protein family member 3B	1	0.999	12	12	12	13	1.76968525E9
sp|A0MZ66|SHOT1_HUMAN	A0MZ66	SHOT1_HUMAN	SHTN1	631	Homo sapiens	1:Experimental evidence at protein level	Shootin-1	1	0.999	11	12	12	12	3.7112832E9
sp|A0PJW6|TM223_HUMAN	A0PJW6	TM223_HUMAN	TMEM223	202	Homo sapiens	1:Experimental evidence at protein level	Transmembrane protein 223	0.9834	0.9988	1	1	1	1	5.17349504E8
sp|A1A4S6|RHG10_HUMAN	A1A4S6	RHG10_HUMAN	ARHGAP10	786	Homo sapiens	1:Experimental evidence at protein level	Rho GTPase-activating protein 10	1	0.9937	5	4	4	5	1.26622912E9
sp|A1A5C7|S22AN_HUMAN	A1A5C7	S22AN_HUMAN	SLC22A23	686	Homo sapiens	1:Experimental evidence at protein level	Solute carrier family 22 member 23	0.9475	0.996	1	1	1	1	5.1558576E7
sp|A1L020|MEX3A_HUMAN	A1L020	MEX3A_HUMAN	MEX3A	520	Homo sapiens	1:Experimental evidence at protein level	RNA-binding protein MEX3A	0.9991	0.9899	2	2	2	2	1.31198192E8
sp|A1L0T0|HACL2_HUMAN	A1L0T0	HACL2_HUMAN	ILVBL	632	Homo sapiens	1:Experimental evidence at protein level	2-hydroxyacyl-CoA lyase 2	1	0.999	12	15	15	15	3.61094426E9
sp|A1L170|CA226_HUMAN	A1L170	CA226_HUMAN	C1orf226	272	Homo sapiens	1:Experimental evidence at protein level	Uncharacterized protein C1orf226	0.7656	0.9785	1	1	1	1	1.46422032E8
sp|A1L390|PKHG3_HUMAN	A1L390	PKHG3_HUMAN	PLEKHG3	1219	Homo sapiens	1:Experimental evidence at protein level	Pleckstrin homology domain-containing family G member 3	1	0.999	11	12	12	12	9.1399674E8
sp|A1X283|SPD2B_HUMAN	A1X283	SPD2B_HUMAN	SH3PXD2B	911	Homo sapiens	1:Experimental evidence at protein level	SH3 and PX domain-containing protein 2B	1	0.999	18	25	24	25	3.70945766E9
sp|A2RRP1|NBAS_HUMAN	A2RRP1	NBAS_HUMAN	NBAS	2371	Homo sapiens	1:Experimental evidence at protein level	NBAS subunit of NRZ tethering complex	1	0.999	43	49	49	49	1.19998884E10
sp|A2RTX5|SYTC2_HUMAN	A2RTX5	SYTC2_HUMAN	TARS3	802	Homo sapiens	1:Experimental evidence at protein level	Threonine--tRNA ligase 2, cytoplasmic	1	0.999	8	7	7	9	9.8470982E8
sp|A2RU49|HYKK_HUMAN	A2RU49	HYKK_HUMAN	HYKK	373	Homo sapiens	1:Experimental evidence at protein level	Hydroxylysine kinase	0.985	0.9989	1	1	1	1	4.5727284E7
sp|A2RU67|F234B_HUMAN	A2RU67	F234B_HUMAN	FAM234B	622	Homo sapiens	1:Experimental evidence at protein level	Protein FAM234B	1	0.999	3	4	4	4	8.4696344E7
sp|A2RUB1|MEIOC_HUMAN	A2RUB1	MEIOC_HUMAN	MEIOC	952	Homo sapiens	1:Experimental evidence at protein level	Meiosis-specific coiled-coil domain-containing protein MEIOC	1	0.9982	3	3	3	3	1.1974804E8
sp|A2RUS2|DEND3_HUMAN	A2RUS2	DEND3_HUMAN	DENND3	1198	Homo sapiens	1:Experimental evidence at protein level	DENN domain-containing protein 3	0.9963	0.9882	2	2	2	2	3.281394E7
sp|A2VDJ0|T131L_HUMAN	A2VDJ0	T131L_HUMAN	TMEM131L	1609	Homo sapiens	1:Experimental evidence at protein level	Transmembrane protein 131-like	1	0.999	12	14	14	14	1.13468275E9
sp|A3KMH1|VWA8_HUMAN	A3KMH1	VWA8_HUMAN	VWA8	1905	Homo sapiens	1:Experimental evidence at protein level	von Willebrand factor A domain-containing protein 8	1	0.999	36	41	41	41	6.7344573E9
sp|A3KN83|SBNO1_HUMAN	A3KN83	SBNO1_HUMAN	SBNO1	1393	Homo sapiens	1:Experimental evidence at protein level	Protein strawberry notch homolog 1	1	0.999	19	20	15	20	3.06555008E9
sp|A4D1E9|GTPBA_HUMAN	A4D1E9	GTPBA_HUMAN	GTPBP10	387	Homo sapiens	1:Experimental evidence at protein level	GTP-binding protein 10	1	0.999	5	5	5	5	6.395639E8
sp|A4D1P6|WDR91_HUMAN	A4D1P6	WDR91_HUMAN	WDR91	747	Homo sapiens	1:Experimental evidence at protein level	WD repeat-containing protein 91	1	0.999	11	13	13	13	4.4306033E9
sp|A4D1S0|KLRG2_HUMAN	A4D1S0	KLRG2_HUMAN	KLRG2	409	Homo sapiens	1:Experimental evidence at protein level	Killer cell lectin-like receptor subfamily G member 2	1	0.999	7	13	13	13	3.14391757E9
sp|A4D1U4|DEN11_HUMAN	A4D1U4	DEN11_HUMAN	DENND11	455	Homo sapiens	1:Experimental evidence at protein level	DENN domain-containing protein 11	1	0.9989	2	2	2	2	1.36959216E8
sp|A5PL33|KRBA1_HUMAN	A5PL33	KRBA1_HUMAN	KRBA1	1030	Homo sapiens	1:Experimental evidence at protein level	Protein KRBA1	1	0.999	4	4	4	4	2.57977488E8
sp|A5PLN9|TPC13_HUMAN	A5PLN9	TPC13_HUMAN	TRAPPC13	417	Homo sapiens	1:Experimental evidence at protein level	Trafficking protein particle complex subunit 13	1	0.999	4	4	4	4	1.3601335E9
sp|A5YKK6|CNOT1_HUMAN	A5YKK6	CNOT1_HUMAN	CNOT1	2376	Homo sapiens	1:Experimental evidence at protein level	CCR4-NOT transcription complex subunit 1	1	0.999	56	88	88	88	5.471608E10
sp|A6H8Y1|BDP1_HUMAN	A6H8Y1	BDP1_HUMAN	BDP1	2624	Homo sapiens	1:Experimental evidence at protein level	Transcription factor TFIIIB component B'' homolog	1	0.999	8	9	9	9	4.75150592E8
sp|A6NC98|CC88B_HUMAN	A6NC98	CC88B_HUMAN	CCDC88B	1476	Homo sapiens	1:Experimental evidence at protein level	Coiled-coil domain-containing protein 88B	0.5764	0.95	2	1	1	2	842714
sp|A6NCE7|MP3B2_HUMAN	A6NCE7	MP3B2_HUMAN	MAP1LC3B2	125	Homo sapiens	1:Experimental evidence at protein level	Microtubule-associated proteins 1A/1B light chain 3 beta 2	0.5407	0.9427	1	1	0	1	1.00996368E8	sp|Q9GZQ8|MLP3B_HUMAN, sp|Q9H492|MLP3A_HUMAN
sp|A6NCL7|AN33B_HUMAN	A6NCL7	AN33B_HUMAN	ANKRD33B	494	Homo sapiens	1:Experimental evidence at protein level	Ankyrin repeat domain-containing protein 33B	0.8092	0.9834	1	1	1	1	2.46011e+06
sp|A6NCS6|CB072_HUMAN	A6NCS6	CB072_HUMAN	C2orf72	295	Homo sapiens	1:Experimental evidence at protein level	Uncharacterized protein C2orf72	0.9998	0.999	3	2	2	3	6.5501608E7
sp|A6ND36|FA83G_HUMAN	A6ND36	FA83G_HUMAN	FAM83G	823	Homo sapiens	1:Experimental evidence at protein level	Protein FAM83G	0.9713	0.9979	1	1	1	1	5216003
sp|A6NDB9|PALM3_HUMAN	A6NDB9	PALM3_HUMAN	PALM3	673	Homo sapiens	1:Experimental evidence at protein level	Paralemmin-3	0.937	0.9901	2	2	2	2	1.03604368E8
sp|A6NDG6|PGP_HUMAN	A6NDG6	PGP_HUMAN	PGP	321	Homo sapiens	1:Experimental evidence at protein level	Glycerol-3-phosphate phosphatase	1	0.999	9	15	15	15	2.2024023E9
sp|A6NDI0|TR49B_HUMAN	A6NDI0	TR49B_HUMAN	TRIM49B	452	Homo sapiens	2:Experimental evidence at transcript level	Putative tripartite motif-containing protein 49B	0.5328	0.9409	1	1	1	1	3.52138528E8
sp|A6NDU8|RIMC1_HUMAN	A6NDU8	RIMC1_HUMAN	RIMOC1	294	Homo sapiens	1:Experimental evidence at protein level	RAB7A-interacting MON1-CCZ1 complex subunit 1	1	0.9986	3	3	3	3	2.7959616E8
sp|A6NED2|RCCD1_HUMAN	A6NED2	RCCD1_HUMAN	RCCD1	376	Homo sapiens	1:Experimental evidence at protein level	RCC1 domain-containing protein 1	0.9982	0.999	2	2	2	2	8.9404736E7
sp|A6NFI3|ZN316_HUMAN	A6NFI3	ZN316_HUMAN	ZNF316	1004	Homo sapiens	1:Experimental evidence at protein level	Zinc finger protein 316	1	0.9988	3	4	4	4	1.00968232E8
sp|A6NFQ2|TCAF2_HUMAN	A6NFQ2	TCAF2_HUMAN	TCAF2	919	Homo sapiens	1:Experimental evidence at protein level	TRPM8 channel-associated factor 2	1	0.9987	3	3	3	3	8.9813688E7
sp|A6NFY4|NEMP2_HUMAN	A6NFY4	NEMP2_HUMAN	NEMP2	417	Homo sapiens	1:Experimental evidence at protein level	Nuclear envelope integral membrane protein 2	0.927	0.9871	2	2	2	2	1.35932512E8
sp|A6NFY7|SDHF1_HUMAN	A6NFY7	SDHF1_HUMAN	SDHAF1	115	Homo sapiens	1:Experimental evidence at protein level	Succinate dehydrogenase assembly factor 1, mitochondrial	0.733	0.9746	1	1	1	1	1.6167406E7
sp|A6NGD5|ZSA5C_HUMAN	A6NGD5	ZSA5C_HUMAN	ZSCAN5C	496	Homo sapiens	3:Protein inferred from homology	Zinc finger and SCAN domain-containing protein 5C	0.9144	0.9888	2	2	0	2	3.8641961E9
sp|A6NGE4|DC8L1_HUMAN	A6NGE4	DC8L1_HUMAN	DCAF8L1	600	Homo sapiens	1:Experimental evidence at protein level	DDB1- and CUL4-associated factor 8-like protein 1	0.931	0.9423	3	1	1	3	510604
sp|A6NHG4|DDTL_HUMAN	A6NHG4	DDTL_HUMAN	DDTL	134	Homo sapiens	2:Experimental evidence at transcript level	D-dopachrome decarboxylase-like protein	1	0.999	5	13	0	13	1.99170744E10	sp|P30046|DOPD_HUMAN
sp|A6NHL2|TBAL3_HUMAN	A6NHL2	TBAL3_HUMAN	TUBAL3	446	Homo sapiens	1:Experimental evidence at protein level	Tubulin alpha chain-like 3	0.997	0.999	4	1	1	44	5.8589958E8
sp|A6NHN6|NPB15_HUMAN	A6NHN6	NPB15_HUMAN	NPIPB15	443	Homo sapiens	1:Experimental evidence at protein level	Nuclear pore complex-interacting protein family member B15	0.7291	0.9741	1	1	1	1	3.58242144E8
sp|A6NHR9|SMHD1_HUMAN	A6NHR9	SMHD1_HUMAN	SMCHD1	2005	Homo sapiens	1:Experimental evidence at protein level	Structural maintenance of chromosomes flexible hinge domain-containing protein 1	1	0.999	49	61	61	61	2.01915556E10
sp|A6NI28|RHG42_HUMAN	A6NI28	RHG42_HUMAN	ARHGAP42	874	Homo sapiens	1:Experimental evidence at protein level	Rho GTPase-activating protein 42	0.9656	0.989	2	2	2	2	2.8824508E7
sp|A6NI79|CCD69_HUMAN	A6NI79	CCD69_HUMAN	CCDC69	296	Homo sapiens	1:Experimental evidence at protein level	Coiled-coil domain-containing protein 69	0.7047	0.9709	1	1	1	1	9480467
sp|A6NIH7|U119B_HUMAN	A6NIH7	U119B_HUMAN	UNC119B	251	Homo sapiens	1:Experimental evidence at protein level	Protein unc-119 homolog B	1	0.999	5	5	4	5	1.17103347E9
sp|A6NIZ1|RP1BL_HUMAN	A6NIZ1	RP1BL_HUMAN	RAP1BL	184	Homo sapiens	1:Experimental evidence at protein level	Ras-related protein Rap-1b-like protein	1	0.999	3	3	0	3	3.59555533E9	sp|P61224|RAP1B_HUMAN, sp|P62834|RAP1A_HUMAN
sp|A6NJ78|MET15_HUMAN	A6NJ78	MET15_HUMAN	METTL15	407	Homo sapiens	1:Experimental evidence at protein level	12S rRNA N4-methylcytidine (m4C) methyltransferase	1	0.999	4	4	4	4	4.32593984E8
sp|A6NJG2|SWAHD_HUMAN	A6NJG2	SWAHD_HUMAN	SOWAHD	315	Homo sapiens	1:Experimental evidence at protein level	Ankyrin repeat domain-containing protein SOWAHD	0.9114	0.9931	1	1	1	1	5.4052144E7
sp|A6NKD9|CC85C_HUMAN	A6NKD9	CC85C_HUMAN	CCDC85C	419	Homo sapiens	1:Experimental evidence at protein level	Coiled-coil domain-containing protein 85C	1	0.999	7	7	7	7	1.05997242E9
sp|A6NNL5|CO061_HUMAN	A6NNL5	CO061_HUMAN	C15orf61	157	Homo sapiens	1:Experimental evidence at protein level	Uncharacterized protein C15orf61	0.8606	0.9885	1	1	1	1	2.83998912E8
sp|A6NNY8|UBP27_HUMAN	A6NNY8	UBP27_HUMAN	USP27X	438	Homo sapiens	1:Experimental evidence at protein level	Ubiquitin carboxyl-terminal hydrolase 27	0.7102	0.9716	3	1	1	5	4.60430752E8
sp|A6PVI3|NCB2L_HUMAN	A6PVI3	NCB2L_HUMAN	NCBP2L	153	Homo sapiens	3:Protein inferred from homology	Nuclear cap-binding protein subunit 2-like	0.8526	0.9878	1	1	0	1	2.476853E7	sp|P52298|NCBP2_HUMAN
sp|A6QL63|ABTB3_HUMAN	A6QL63	ABTB3_HUMAN	ABTB3	1104	Homo sapiens	1:Experimental evidence at protein level	Ankyrin repeat and BTB/POZ domain-containing protein 3	1	0.999	10	12	12	12	2.66416333E9
sp|A7E2V4|ZSWM8_HUMAN	A7E2V4	ZSWM8_HUMAN	ZSWIM8	1837	Homo sapiens	1:Experimental evidence at protein level	Zinc finger SWIM domain-containing protein 8	1	0.9989	10	11	11	11	7.2935373E8
sp|A7KAX9|RHG32_HUMAN	A7KAX9	RHG32_HUMAN	ARHGAP32	2087	Homo sapiens	1:Experimental evidence at protein level	Rho GTPase-activating protein 32	1	0.9989	3	3	3	3	2.29586496E8
sp|A7MBM2|DISP2_HUMAN	A7MBM2	DISP2_HUMAN	DISP2	1401	Homo sapiens	1:Experimental evidence at protein level	Protein dispatched homolog 2	1	0.999	2	2	2	2	1.05420432E8
sp|A7MCY6|TBKB1_HUMAN	A7MCY6	TBKB1_HUMAN	TBKBP1	615	Homo sapiens	1:Experimental evidence at protein level	TANK-binding kinase 1-binding protein 1	1	0.9989	4	4	4	4	5.34479744E8
sp|A7XYQ1|SOBP_HUMAN	A7XYQ1	SOBP_HUMAN	SOBP	873	Homo sapiens	1:Experimental evidence at protein level	Sine oculis-binding protein homolog	1	0.9985	3	3	3	3	2.61173264E8
sp|A8CG34|P121C_HUMAN	A8CG34	P121C_HUMAN	POM121C	1229	Homo sapiens	1:Experimental evidence at protein level	Nuclear envelope pore membrane protein POM 121C	1	0.999	10	15	2	15	3.52962918E9
sp|A8K855|EFCB7_HUMAN	A8K855	EFCB7_HUMAN	EFCAB7	629	Homo sapiens	1:Experimental evidence at protein level	EF-hand calcium-binding domain-containing protein 7	0.9892	0.995	2	2	2	2	2.6613528E7
sp|A8K8P3|SFI1_HUMAN	A8K8P3	SFI1_HUMAN	SFI1	1242	Homo sapiens	1:Experimental evidence at protein level	Protein SFI1 homolog	0.6524	0.9632	1	3	3	3	2.25628416E8
sp|A8MT69|CENPX_HUMAN	A8MT69	CENPX_HUMAN	CENPX	81	Homo sapiens	1:Experimental evidence at protein level	Centromere protein X	0.963	0.9973	1	1	1	1	1.03357696E8
sp|A8MTY0|ZN724_HUMAN	A8MTY0	ZN724_HUMAN	ZNF724	619	Homo sapiens	1:Experimental evidence at protein level	Zinc finger protein 724	1	0.9988	3	2	1	3	2.91918336E8
sp|A8MVW0|F1712_HUMAN	A8MVW0	F1712_HUMAN	FAM171A2	826	Homo sapiens	1:Experimental evidence at protein level	Protein FAM171A2	1	0.999	7	7	7	8	1.40594189E9
sp|A8MW92|P20L1_HUMAN	A8MW92	P20L1_HUMAN	PHF20L1	1017	Homo sapiens	1:Experimental evidence at protein level	PHD finger protein 20-like protein 1	0.9998	0.9953	3	2	2	3	4.04623552E8
sp|A8MWD9|RUXGL_HUMAN	A8MWD9	RUXGL_HUMAN	SNRPGP15	76	Homo sapiens	5:Protein uncertain	Putative small nuclear ribonucleoprotein G-like protein 15	1	0.999	2	4	0	4	1.20266906E9	sp|P62308|RUXG_HUMAN
sp|A8MWY0|ELAP2_HUMAN	A8MWY0	ELAP2_HUMAN	ELAPOR2	1029	Homo sapiens	1:Experimental evidence at protein level	Endosome/lysosome-associated apoptosis and autophagy regulator family member 2	1	0.9972	4	4	4	4	4.11114848E8
sp|A8MXV4|NUD19_HUMAN	A8MXV4	NUD19_HUMAN	NUDT19	375	Homo sapiens	1:Experimental evidence at protein level	Acyl-coenzyme A diphosphatase NUDT19	1	0.999	4	4	4	4	1.87529574E9
sp|A9UHW6|MI4GD_HUMAN	A9UHW6	MI4GD_HUMAN	MIF4GD	222	Homo sapiens	1:Experimental evidence at protein level	MIF4G domain-containing protein	0.9674	0.9976	1	1	1	1	1.371288E8
sp|B0FP48|UPK3L_HUMAN	B0FP48	UPK3L_HUMAN	UPK3BL1	263	Homo sapiens	2:Experimental evidence at transcript level	Uroplakin-3b-like protein 1	0.9861	0.999	1	1	0	1	4.6490968E7	sp|E5RIL1|UPKL2_HUMAN
sp|B2RBV5|MR1L2_HUMAN	B2RBV5	MR1L2_HUMAN	MRFAP1L2	119	Homo sapiens	1:Experimental evidence at protein level	MORF4 family associated protein 1 like 2	0.909	0.971	2	2	2	2	1.7183716E7
sp|B2RTY4|MYO9A_HUMAN	B2RTY4	MYO9A_HUMAN	MYO9A	2548	Homo sapiens	1:Experimental evidence at protein level	Unconventional myosin-IXa	1	0.999	16	16	16	16	1.86328179E9
sp|B2RUZ4|SMIM1_HUMAN	B2RUZ4	SMIM1_HUMAN	SMIM1	78	Homo sapiens	1:Experimental evidence at protein level	Small integral membrane protein 1	0.986	0.999	1	1	1	1	6.3552672E7
sp|B3KU38|IQIP1_HUMAN	B3KU38	IQIP1_HUMAN	IQCJ-SCHIP1	563	Homo sapiens	1:Experimental evidence at protein level	IQCJ-SCHIP1 readthrough transcript protein	1	0.9984	2	2	0	2	4.2753432E7	sp|P0DPB3|SCHI1_HUMAN
sp|B4DX44|ZN736_HUMAN	B4DX44	ZN736_HUMAN	ZNF736	427	Homo sapiens	1:Experimental evidence at protein level	Zinc finger protein 736	0.5716	0.9491	1	1	1	1	1.26005e+06
sp|B7Z1M9|C2D4D_HUMAN	B7Z1M9	C2D4D_HUMAN	C2CD4D	353	Homo sapiens	1:Experimental evidence at protein level	C2 calcium-dependent domain-containing protein 4D	0.5631	0.9474	1	2	2	2	2.3712916E7
sp|B7Z6K7|ZN814_HUMAN	B7Z6K7	ZN814_HUMAN	ZNF814	855	Homo sapiens	1:Experimental evidence at protein level	Zinc finger protein 814	0.5337	0.9411	1	1	0	1	7.2235552E7	sp|E7ETH6|Z587B_HUMAN, sp|Q9H707|ZN552_HUMAN
sp|B7ZAP0|RBG10_HUMAN	B7ZAP0	RBG10_HUMAN	RABGAP1L	253	Homo sapiens	1:Experimental evidence at protein level	Rab GTPase-activating protein 1-like, isoform 10	1	0.9988	9	9	9	11	1.26039334E9
sp|B7ZAQ6|GPHRA_HUMAN	B7ZAQ6	GPHRA_HUMAN	GPR89A	455	Homo sapiens	1:Experimental evidence at protein level	Golgi pH regulator A	1	0.9988	2	2	0	2	7.165945E8	sp|P0CG08|GPHRB_HUMAN
sp|C4AMC7|WASH3_HUMAN	C4AMC7	WASH3_HUMAN	WASH3P	463	Homo sapiens	1:Experimental evidence at protein level	Putative WAS protein family homolog 3	0.9739	0.9968	1	1	0	1	5.1238336E7	sp|Q6VEQ5|WASH2_HUMAN
sp|C9J798|RAS4B_HUMAN	C9J798	RAS4B_HUMAN	RASA4B	803	Homo sapiens	1:Experimental evidence at protein level	Ras GTPase-activating protein 4B	1	0.9984	4	4	0	4	1.22835776E8	sp|O43374|RASL2_HUMAN
sp|C9JH25|PRRT4_HUMAN	C9JH25	PRRT4_HUMAN	PRRT4	899	Homo sapiens	1:Experimental evidence at protein level	Proline-rich transmembrane protein 4	0.9989	0.9979	2	2	2	2	1.19836048E8
sp|C9JLR9|ZFTA_HUMAN	C9JLR9	ZFTA_HUMAN	ZFTA	678	Homo sapiens	1:Experimental evidence at protein level	Zinc finger translocation-associated protein	0.512	0.9361	1	1	1	1	3.4436448E7
sp|D6RIA3|CD054_HUMAN	D6RIA3	CD054_HUMAN	C4orf54	1793	Homo sapiens	1:Experimental evidence at protein level	Uncharacterized protein C4orf54	0.9056	0.9926	1	1	1	1	6.8292232E7
sp|E9PAV3|NACAM_HUMAN	E9PAV3	NACAM_HUMAN	NACA	2078	Homo sapiens	1:Experimental evidence at protein level	Nascent polypeptide-associated complex subunit alpha, muscle-specific form	0.712	0.9718	1	1	0	1	1.3826704E8	sp|Q13765|NACA_HUMAN
sp|F2Z333|FND10_HUMAN	F2Z333	FND10_HUMAN	FNDC10	226	Homo sapiens	1:Experimental evidence at protein level	Fibronectin type III domain-containing protein 10	0.9994	0.998	2	2	2	2	6.0689248E7
sp|F5H4A9|CC080_HUMAN	F5H4A9	CC080_HUMAN	C3orf80	247	Homo sapiens	1:Experimental evidence at protein level	Uncharacterized membrane protein C3orf80	0.99	0.999	1	1	1	1	1.2688949E7
sp|H7BZ55|CRCC2_HUMAN	H7BZ55	CRCC2_HUMAN	CROCC2	1653	Homo sapiens	1:Experimental evidence at protein level	Ciliary rootlet coiled-coil protein 2	0.969	0.9402	4	2	2	5	2.778378E7
sp|L0R6Q1|S35U4_HUMAN	L0R6Q1	S35U4_HUMAN	SLC35A4	103	Homo sapiens	1:Experimental evidence at protein level	SLC35A4 upstream open reading frame protein	0.7501	0.9767	1	2	2	2	8898391
sp|O00115|DNS2A_HUMAN	O00115	DNS2A_HUMAN	DNASE2	360	Homo sapiens	1:Experimental evidence at protein level	Deoxyribonuclease-2-alpha	1	0.9989	4	6	6	6	5.36373024E8
sp|O00116|ADAS_HUMAN	O00116	ADAS_HUMAN	AGPS	658	Homo sapiens	1:Experimental evidence at protein level	Alkyldihydroxyacetonephosphate synthase, peroxisomal	1	0.999	23	31	31	31	1.81360435E10
sp|O00124|UBXN8_HUMAN	O00124	UBXN8_HUMAN	UBXN8	270	Homo sapiens	1:Experimental evidence at protein level	UBX domain-containing protein 8	0.9862	0.999	1	1	1	1	7.4195608E7
sp|O00139|KIF2A_HUMAN	O00139	KIF2A_HUMAN	KIF2A	706	Homo sapiens	1:Experimental evidence at protein level	Kinesin-like protein KIF2A	1	0.999	19	27	20	27	1.2985857E10
sp|O00142|KITM_HUMAN	O00142	KITM_HUMAN	TK2	265	Homo sapiens	1:Experimental evidence at protein level	Thymidine kinase 2, mitochondrial	0.9998	0.9988	2	2	2	2	7.5434872E7
sp|O00148|DX39A_HUMAN	O00148	DX39A_HUMAN	DDX39A	427	Homo sapiens	1:Experimental evidence at protein level	ATP-dependent RNA helicase DDX39A	1	0.999	14	7	7	22	7.96158E9
sp|O00151|PDLI1_HUMAN	O00151	PDLI1_HUMAN	PDLIM1	329	Homo sapiens	1:Experimental evidence at protein level	PDZ and LIM domain protein 1	1	0.999	12	18	18	18	7.9997491E9
sp|O00154|BACH_HUMAN	O00154	BACH_HUMAN	ACOT7	380	Homo sapiens	1:Experimental evidence at protein level	Cytosolic acyl coenzyme A thioester hydrolase	1	0.999	8	12	10	12	2.66386739E9
sp|O00159|MYO1C_HUMAN	O00159	MYO1C_HUMAN	MYO1C	1063	Homo sapiens	1:Experimental evidence at protein level	Unconventional myosin-Ic	1	0.999	28	35	35	35	1.38657147E10
sp|O00161|SNP23_HUMAN	O00161	SNP23_HUMAN	SNAP23	211	Homo sapiens	1:Experimental evidence at protein level	Synaptosomal-associated protein 23	1	0.9988	2	2	2	2	6.4810035E8
sp|O00165|HAX1_HUMAN	O00165	HAX1_HUMAN	HAX1	279	Homo sapiens	1:Experimental evidence at protein level	HCLS1-associated protein X-1	1	0.999	9	10	10	10	4.22540646E9
sp|O00167|EYA2_HUMAN	O00167	EYA2_HUMAN	EYA2	538	Homo sapiens	1:Experimental evidence at protein level	Eyes absent homolog 2	0.9861	0.999	1	1	1	1	1.54114608E8
sp|O00170|AIP_HUMAN	O00170	AIP_HUMAN	AIP	330	Homo sapiens	1:Experimental evidence at protein level	AH receptor-interacting protein	1	0.999	13	16	16	16	1.14796339E10
sp|O00178|GTPB1_HUMAN	O00178	GTPB1_HUMAN	GTPBP1	669	Homo sapiens	1:Experimental evidence at protein level	GTP-binding protein 1	1	0.999	11	13	13	13	1.8946999E9
sp|O00186|STXB3_HUMAN	O00186	STXB3_HUMAN	STXBP3	592	Homo sapiens	1:Experimental evidence at protein level	Syntaxin-binding protein 3	1	0.999	13	16	16	16	2.90288333E9
sp|O00189|AP4M1_HUMAN	O00189	AP4M1_HUMAN	AP4M1	453	Homo sapiens	1:Experimental evidence at protein level	AP-4 complex subunit mu-1	0.6266	0.9591	1	1	1	1	1.36704624E8
sp|O00192|ARVC_HUMAN	O00192	ARVC_HUMAN	ARVCF	962	Homo sapiens	1:Experimental evidence at protein level	Splicing regulator ARVCF	1	0.999	5	6	6	6	3.72938592E8
sp|O00193|SMAP_HUMAN	O00193	SMAP_HUMAN	SMAP	183	Homo sapiens	1:Experimental evidence at protein level	Small acidic protein	1	0.999	4	8	8	8	1.63604979E9
sp|O00203|AP3B1_HUMAN	O00203	AP3B1_HUMAN	AP3B1	1094	Homo sapiens	1:Experimental evidence at protein level	AP-3 complex subunit beta-1	1	0.999	29	42	35	42	1.6263894E10
sp|O00213|APBB1_HUMAN	O00213	APBB1_HUMAN	APBB1	710	Homo sapiens	1:Experimental evidence at protein level	Amyloid beta precursor protein binding family B member 1	1	0.999	5	5	3	5	5.4071603E8
sp|O00221|IKBE_HUMAN	O00221	IKBE_HUMAN	NFKBIE	500	Homo sapiens	1:Experimental evidence at protein level	NF-kappa-B inhibitor epsilon	0.7874	0.981	1	1	1	1	1.12261224E8
sp|O00231|PSD11_HUMAN	O00231	PSD11_HUMAN	PSMD11	422	Homo sapiens	1:Experimental evidence at protein level	26S proteasome non-ATPase regulatory subunit 11	1	0.999	13	15	15	15	1.07620628E10
sp|O00232|PSD12_HUMAN	O00232	PSD12_HUMAN	PSMD12	456	Homo sapiens	1:Experimental evidence at protein level	26S proteasome non-ATPase regulatory subunit 12	1	0.999	14	19	19	19	4.3172465E9
sp|O00233|PSMD9_HUMAN	O00233	PSMD9_HUMAN	PSMD9	223	Homo sapiens	1:Experimental evidence at protein level	26S proteasome non-ATPase regulatory subunit 9	1	0.999	11	17	17	17	3.0923456E9
sp|O00244|ATOX1_HUMAN	O00244	ATOX1_HUMAN	ATOX1	68	Homo sapiens	1:Experimental evidence at protein level	Copper transport protein ATOX1	1	0.9965	4	4	4	4	6.6400058E8
sp|O00255|MEN1_HUMAN	O00255	MEN1_HUMAN	MEN1	610	Homo sapiens	1:Experimental evidence at protein level	Menin	1	0.9989	9	11	11	11	2.02501184E9
sp|O00257|CBX4_HUMAN	O00257	CBX4_HUMAN	CBX4	560	Homo sapiens	1:Experimental evidence at protein level	E3 SUMO-protein ligase CBX4	0.9993	0.9882	2	3	3	3	3.9252684E7
sp|O00258|GET1_HUMAN	O00258	GET1_HUMAN	GET1	174	Homo sapiens	1:Experimental evidence at protein level	Guided entry of tail-anchored proteins factor 1	0.9999	0.996	2	3	3	3	2.64768448E8
sp|O00264|PGRC1_HUMAN	O00264	PGRC1_HUMAN	PGRMC1	195	Homo sapiens	1:Experimental evidence at protein level	Membrane-associated progesterone receptor component 1	1	0.999	8	12	11	12	1.57425111E10
sp|O00267|SPT5H_HUMAN	O00267	SPT5H_HUMAN	SUPT5H	1087	Homo sapiens	1:Experimental evidence at protein level	Transcription elongation factor SPT5	1	0.999	32	50	50	50	2.16444989E10
sp|O00268|TAF4_HUMAN	O00268	TAF4_HUMAN	TAF4	1085	Homo sapiens	1:Experimental evidence at protein level	Transcription initiation factor TFIID subunit 4	1	0.999	9	9	8	9	1.84247974E9
sp|O00273|DFFA_HUMAN	O00273	DFFA_HUMAN	DFFA	331	Homo sapiens	1:Experimental evidence at protein level	DNA fragmentation factor subunit alpha	1	0.999	9	12	12	12	2.26655258E9
sp|O00287|RFXAP_HUMAN	O00287	RFXAP_HUMAN	RFXAP	272	Homo sapiens	1:Experimental evidence at protein level	Regulatory factor X-associated protein	0.8722	0.9896	1	1	1	1	1.5126456E7
sp|O00291|HIP1_HUMAN	O00291	HIP1_HUMAN	HIP1	1037	Homo sapiens	1:Experimental evidence at protein level	Huntingtin-interacting protein 1	1	0.999	24	24	24	26	5.9772349E9
sp|O00299|CLIC1_HUMAN	O00299	CLIC1_HUMAN	CLIC1	241	Homo sapiens	1:Experimental evidence at protein level	Chloride intracellular channel protein 1	1	0.999	7	10	10	10	2.98445261E9
sp|O00303|EIF3F_HUMAN	O00303	EIF3F_HUMAN	EIF3F	357	Homo sapiens	1:Experimental evidence at protein level	Eukaryotic translation initiation factor 3 subunit F	1	0.999	5	9	9	9	3.5212544E9
sp|O00308|WWP2_HUMAN	O00308	WWP2_HUMAN	WWP2	870	Homo sapiens	1:Experimental evidence at protein level	NEDD4-like E3 ubiquitin-protein ligase WWP2	1	0.999	11	12	8	12	1.67237491E9
sp|O00311|CDC7_HUMAN	O00311	CDC7_HUMAN	CDC7	574	Homo sapiens	1:Experimental evidence at protein level	Cell division cycle 7-related protein kinase	1	0.999	8	9	9	9	6.7036652E9
sp|O00321|ETV2_HUMAN	O00321	ETV2_HUMAN	ETV2	342	Homo sapiens	2:Experimental evidence at transcript level	ETS translocation variant 2	0.57	0.9487	1	1	1	1	1.44439536E8
sp|O00327|BMAL1_HUMAN	O00327	BMAL1_HUMAN	BMAL1	626	Homo sapiens	1:Experimental evidence at protein level	Basic helix-loop-helix ARNT-like protein 1	0.9728	0.9912	2	2	2	2	4.70651E7
sp|O00330|ODPX_HUMAN	O00330	ODPX_HUMAN	PDHX	501	Homo sapiens	1:Experimental evidence at protein level	Pyruvate dehydrogenase protein X component, mitochondrial	1	0.9989	9	9	9	9	3.9930921E9
sp|O00399|DCTN6_HUMAN	O00399	DCTN6_HUMAN	DCTN6	190	Homo sapiens	1:Experimental evidence at protein level	Dynactin subunit 6	0.5825	0.9512	1	1	1	1	1.5179194E7
sp|O00400|ACATN_HUMAN	O00400	ACATN_HUMAN	SLC33A1	549	Homo sapiens	1:Experimental evidence at protein level	Acetyl-coenzyme A transporter 1	1	0.999	7	8	8	8	1.60141914E9
sp|O00401|WASL_HUMAN	O00401	WASL_HUMAN	WASL	505	Homo sapiens	1:Experimental evidence at protein level	Actin nucleation-promoting factor WASL	0.9999	0.9961	2	2	2	2	2.6631584E8
sp|O00409|FOXN3_HUMAN	O00409	FOXN3_HUMAN	FOXN3	490	Homo sapiens	1:Experimental evidence at protein level	Forkhead box protein N3	0.9862	0.999	1	1	1	1	1.7633384E7
sp|O00410|IPO5_HUMAN	O00410	IPO5_HUMAN	IPO5	1097	Homo sapiens	1:Experimental evidence at protein level	Importin-5	1	0.999	38	76	74	76	9.2061802E10
sp|O00411|RPOM_HUMAN	O00411	RPOM_HUMAN	POLRMT	1230	Homo sapiens	1:Experimental evidence at protein level	DNA-directed RNA polymerase, mitochondrial	1	0.999	18	24	24	24	4.6499098E9
sp|O00418|EF2K_HUMAN	O00418	EF2K_HUMAN	EEF2K	725	Homo sapiens	1:Experimental evidence at protein level	Eukaryotic elongation factor 2 kinase	1	0.999	13	16	16	16	1.18408269E9
sp|O00422|SAP18_HUMAN	O00422	SAP18_HUMAN	SAP18	153	Homo sapiens	1:Experimental evidence at protein level	Histone deacetylase complex subunit SAP18	1	0.9965	3	5	5	5	1.40539968E9
sp|O00423|EMAL1_HUMAN	O00423	EMAL1_HUMAN	EML1	815	Homo sapiens	1:Experimental evidence at protein level	Echinoderm microtubule-associated protein-like 1	1	0.9986	7	7	7	7	6.3631046E8
sp|O00425|IF2B3_HUMAN	O00425	IF2B3_HUMAN	IGF2BP3	579	Homo sapiens	1:Experimental evidence at protein level	Insulin-like growth factor 2 mRNA-binding protein 3	1	0.999	12	9	9	13	1.28586522E9
sp|O00429|DNM1L_HUMAN	O00429	DNM1L_HUMAN	DNM1L	736	Homo sapiens	1:Experimental evidence at protein level	Dynamin-1-like protein	1	0.999	33	41	41	41	2.23527895E10
sp|O00442|RTCA_HUMAN	O00442	RTCA_HUMAN	RTCA	366	Homo sapiens	1:Experimental evidence at protein level	RNA 3'-terminal phosphate cyclase	1	0.9984	4	4	4	4	1.48485018E9
sp|O00443|P3C2A_HUMAN	O00443	P3C2A_HUMAN	PIK3C2A	1686	Homo sapiens	1:Experimental evidence at protein level	Phosphatidylinositol 4-phosphate 3-kinase C2 domain-containing subunit alpha	1	0.999	35	42	42	42	1.11063849E10
sp|O00458|IFRD1_HUMAN	O00458	IFRD1_HUMAN	IFRD1	451	Homo sapiens	1:Experimental evidence at protein level	Interferon-related developmental regulator 1	1	0.999	5	5	5	5	6.4275872E8
sp|O00459|P85B_HUMAN	O00459	P85B_HUMAN	PIK3R2	728	Homo sapiens	1:Experimental evidence at protein level	Phosphatidylinositol 3-kinase regulatory subunit beta	1	0.999	15	15	11	15	1.74948224E9
sp|O00461|GOLI4_HUMAN	O00461	GOLI4_HUMAN	GOLIM4	696	Homo sapiens	1:Experimental evidence at protein level	Golgi integral membrane protein 4	1	0.999	17	20	20	20	3.90319155E9
sp|O00463|TRAF5_HUMAN	O00463	TRAF5_HUMAN	TRAF5	557	Homo sapiens	1:Experimental evidence at protein level	TNF receptor-associated factor 5	0.9907	0.9988	2	2	1	2	3.92935296E9
sp|O00468|AGRIN_HUMAN	O00468	AGRIN_HUMAN	AGRN	2068	Homo sapiens	1:Experimental evidence at protein level	Agrin	1	0.999	17	20	20	20	1.57974746E9
sp|O00469|PLOD2_HUMAN	O00469	PLOD2_HUMAN	PLOD2	737	Homo sapiens	1:Experimental evidence at protein level	Procollagen-lysine,2-oxoglutarate 5-dioxygenase 2	1	0.999	16	19	19	19	5.3073423E9
sp|O00470|MEIS1_HUMAN	O00470	MEIS1_HUMAN	MEIS1	390	Homo sapiens	1:Experimental evidence at protein level	Homeobox protein Meis1	1	0.9989	5	7	4	7	6.753705E8
sp|O00471|EXOC5_HUMAN	O00471	EXOC5_HUMAN	EXOC5	708	Homo sapiens	1:Experimental evidence at protein level	Exocyst complex component 5	1	0.999	26	28	28	29	1.1771991E10
sp|O00483|NDUA4_HUMAN	O00483	NDUA4_HUMAN	NDUFA4	81	Homo sapiens	1:Experimental evidence at protein level	Cytochrome c oxidase subunit NDUFA4	1	0.9981	4	5	5	5	2.11406899E9
sp|O00487|PSDE_HUMAN	O00487	PSDE_HUMAN	PSMD14	310	Homo sapiens	1:Experimental evidence at protein level	26S proteasome non-ATPase regulatory subunit 14	1	0.9989	6	9	9	9	2.04450598E9
sp|O00488|ZN593_HUMAN	O00488	ZN593_HUMAN	ZNF593	134	Homo sapiens	1:Experimental evidence at protein level	Zinc finger protein 593	1	0.999	2	2	2	2	6.4181948E7
sp|O00499|BIN1_HUMAN	O00499	BIN1_HUMAN	BIN1	593	Homo sapiens	1:Experimental evidence at protein level	Myc box-dependent-interacting protein 1	1	0.999	10	11	10	11	3.2379648E9
sp|O00505|IMA4_HUMAN	O00505	IMA4_HUMAN	KPNA3	521	Homo sapiens	1:Experimental evidence at protein level	Importin subunit alpha-4	1	0.999	12	6	6	13	2.00704269E9
sp|O00506|STK25_HUMAN	O00506	STK25_HUMAN	STK25	426	Homo sapiens	1:Experimental evidence at protein level	Serine/threonine-protein kinase 25	1	0.9987	6	3	3	7	6.4402637E8
sp|O00512|BCL9_HUMAN	O00512	BCL9_HUMAN	BCL9	1426	Homo sapiens	1:Experimental evidence at protein level	B-cell CLL/lymphoma 9 protein	1	0.999	5	6	6	6	8.1009146E8
sp|O00522|KRIT1_HUMAN	O00522	KRIT1_HUMAN	KRIT1	736	Homo sapiens	1:Experimental evidence at protein level	Krev interaction trapped protein 1	1	0.999	2	2	2	2	1.91592896E8
sp|O00541|PESC_HUMAN	O00541	PESC_HUMAN	PES1	588	Homo sapiens	1:Experimental evidence at protein level	Pescadillo homolog	1	0.999	18	23	23	23	7.9416049E9
sp|O00548|DLL1_HUMAN	O00548	DLL1_HUMAN	DLL1	723	Homo sapiens	1:Experimental evidence at protein level	Delta-like protein 1	0.997	0.9748	3	3	3	3	1.80631539E9
sp|O00560|SDCB1_HUMAN	O00560	SDCB1_HUMAN	SDCBP	298	Homo sapiens	1:Experimental evidence at protein level	Syntenin-1	0.999	0.999	2	2	2	2	1.59751456E8
sp|O00562|PITM1_HUMAN	O00562	PITM1_HUMAN	PITPNM1	1244	Homo sapiens	1:Experimental evidence at protein level	Membrane-associated phosphatidylinositol transfer protein 1	1	0.999	2	2	2	2	4.8693424E7
sp|O00566|MPP10_HUMAN	O00566	MPP10_HUMAN	MPHOSPH10	681	Homo sapiens	1:Experimental evidence at protein level	U3 small nucleolar ribonucleoprotein protein MPP10	0.8227	0.9848	1	1	1	1	2.12846e+06
sp|O00567|NOP56_HUMAN	O00567	NOP56_HUMAN	NOP56	594	Homo sapiens	1:Experimental evidence at protein level	Nucleolar protein 56	1	0.999	16	22	22	22	9.4297139E9
sp|O00571|DDX3X_HUMAN	O00571	DDX3X_HUMAN	DDX3X	662	Homo sapiens	1:Experimental evidence at protein level	ATP-dependent RNA helicase DDX3X	1	0.999	31	47	16	50	3.8562697E10
sp|O00592|PODXL_HUMAN	O00592	PODXL_HUMAN	PODXL	558	Homo sapiens	1:Experimental evidence at protein level	Podocalyxin	1	0.999	7	14	14	14	2.11868966E9
sp|O00622|CCN1_HUMAN	O00622	CCN1_HUMAN	CCN1	381	Homo sapiens	1:Experimental evidence at protein level	CCN family member 1	1	0.9989	2	2	2	2	5.1540712E7
sp|O00625|PIR_HUMAN	O00625	PIR_HUMAN	PIR	290	Homo sapiens	1:Experimental evidence at protein level	Pirin	1	0.9983	3	3	3	3	2.29588288E8
sp|O00628|PEX7_HUMAN	O00628	PEX7_HUMAN	PEX7	323	Homo sapiens	1:Experimental evidence at protein level	Peroxisomal targeting signal 2 receptor	0.7622	0.9781	1	1	1	1	1.2648369E7
sp|O00629|IMA3_HUMAN	O00629	IMA3_HUMAN	KPNA4	521	Homo sapiens	1:Experimental evidence at protein level	Importin subunit alpha-3	1	0.999	13	16	9	16	3.05444045E10
sp|O00635|TRI38_HUMAN	O00635	TRI38_HUMAN	TRIM38	465	Homo sapiens	1:Experimental evidence at protein level	E3 ubiquitin-protein ligase TRIM38	0.9865	0.996	2	2	2	2	1.16760672E8
sp|O00712|NFIB_HUMAN	O00712	NFIB_HUMAN	NFIB	420	Homo sapiens	1:Experimental evidence at protein level	Nuclear factor 1 B-type	0.9859	0.999	2	2	2	3	3.8080652E7
sp|O00716|E2F3_HUMAN	O00716	E2F3_HUMAN	E2F3	465	Homo sapiens	1:Experimental evidence at protein level	Transcription factor E2F3	1	0.999	3	3	2	3	1.22807328E8
sp|O00743|PPP6_HUMAN	O00743	PPP6_HUMAN	PPP6C	305	Homo sapiens	1:Experimental evidence at protein level	Serine/threonine-protein phosphatase 6 catalytic subunit	1	0.999	11	13	13	13	8.3756841E9
sp|O00750|P3C2B_HUMAN	O00750	P3C2B_HUMAN	PIK3C2B	1634	Homo sapiens	1:Experimental evidence at protein level	Phosphatidylinositol 4-phosphate 3-kinase C2 domain-containing subunit beta	1	0.999	13	13	13	13	8.9104243E8
sp|O00754|MA2B1_HUMAN	O00754	MA2B1_HUMAN	MAN2B1	1011	Homo sapiens	1:Experimental evidence at protein level	Lysosomal alpha-mannosidase	1	0.9988	2	2	2	2	2.77627392E8
sp|O00762|UBE2C_HUMAN	O00762	UBE2C_HUMAN	UBE2C	179	Homo sapiens	1:Experimental evidence at protein level	Ubiquitin-conjugating enzyme E2 C	1	0.999	6	7	7	7	1.32075008E9
sp|O00763|ACACB_HUMAN	O00763	ACACB_HUMAN	ACACB	2458	Homo sapiens	1:Experimental evidence at protein level	Acetyl-CoA carboxylase 2	1	0.999	39	28	28	85	5.1698836E9
sp|O00764|PDXK_HUMAN	O00764	PDXK_HUMAN	PDXK	312	Homo sapiens	1:Experimental evidence at protein level	Pyridoxal kinase	1	0.9989	3	3	3	3	5.5237165E8
sp|O00767|SCD_HUMAN	O00767	SCD_HUMAN	SCD	359	Homo sapiens	1:Experimental evidence at protein level	Stearoyl-CoA desaturase	1	0.999	3	5	5	5	2.31140506E9
sp|O14494|PLPP1_HUMAN	O14494	PLPP1_HUMAN	PLPP1	284	Homo sapiens	1:Experimental evidence at protein level	Phospholipid phosphatase 1	0.9689	0.9977	1	1	1	1	7.45646e+06
sp|O14495|PLPP3_HUMAN	O14495	PLPP3_HUMAN	PLPP3	311	Homo sapiens	1:Experimental evidence at protein level	Phospholipid phosphatase 3	0.9826	0.9987	1	1	1	1	7.179224E7
sp|O14497|ARI1A_HUMAN	O14497	ARI1A_HUMAN	ARID1A	2285	Homo sapiens	1:Experimental evidence at protein level	AT-rich interactive domain-containing protein 1A	1	0.999	32	50	49	50	1.39885496E10
sp|O14513|NCKP5_HUMAN	O14513	NCKP5_HUMAN	NCKAP5	1909	Homo sapiens	1:Experimental evidence at protein level	Nck-associated protein 5	0.6302	0.9597	2	1	1	2	1.58593e+06
sp|O14519|CDKA1_HUMAN	O14519	CDKA1_HUMAN	CDK2AP1	115	Homo sapiens	1:Experimental evidence at protein level	Cyclin-dependent kinase 2-associated protein 1	0.9983	0.998	2	2	0	2	5.9632115E8	sp|O75956|CDKA2_HUMAN
sp|O14523|C2C2L_HUMAN	O14523	C2C2L_HUMAN	C2CD2L	706	Homo sapiens	1:Experimental evidence at protein level	Phospholipid transfer protein C2CD2L	1	0.9989	2	2	2	2	2.66338144E8
sp|O14524|NEMP1_HUMAN	O14524	NEMP1_HUMAN	NEMP1	444	Homo sapiens	1:Experimental evidence at protein level	Nuclear envelope integral membrane protein 1	1	0.999	8	12	12	12	5.4999977E9
sp|O14529|CUX2_HUMAN	O14529	CUX2_HUMAN	CUX2	1486	Homo sapiens	1:Experimental evidence at protein level	Homeobox protein cut-like 2	0.9924	0.9974	3	1	1	3	4.1869416E7
sp|O14530|TXND9_HUMAN	O14530	TXND9_HUMAN	TXNDC9	226	Homo sapiens	1:Experimental evidence at protein level	Thioredoxin domain-containing protein 9	1	0.999	2	4	4	4	2.7544816E8
sp|O14531|DPYL4_HUMAN	O14531	DPYL4_HUMAN	DPYSL4	572	Homo sapiens	1:Experimental evidence at protein level	Dihydropyrimidinase-related protein 4	1	0.9989	3	3	3	3	1.86745296E8
sp|O14545|TRAD1_HUMAN	O14545	TRAD1_HUMAN	TRAFD1	582	Homo sapiens	1:Experimental evidence at protein level	TRAF-type zinc finger domain-containing protein 1	1	0.999	8	10	10	10	1.25676429E9
sp|O14562|UBFD1_HUMAN	O14562	UBFD1_HUMAN	UBFD1	309	Homo sapiens	1:Experimental evidence at protein level	Ubiquitin domain-containing protein UBFD1	1	0.999	2	2	2	2	1.14829773E9
sp|O14578|CTRO_HUMAN	O14578	CTRO_HUMAN	CIT	2027	Homo sapiens	1:Experimental evidence at protein level	Citron Rho-interacting kinase	1	0.999	34	37	37	37	1.14578893E10
sp|O14579|COPE_HUMAN	O14579	COPE_HUMAN	COPE	308	Homo sapiens	1:Experimental evidence at protein level	Coatomer subunit epsilon	1	0.999	2	2	2	2	8.304871E8
sp|O14594|NCAN_HUMAN	O14594	NCAN_HUMAN	NCAN	1321	Homo sapiens	1:Experimental evidence at protein level	Neurocan core protein	0.6022	0.9548	1	1	1	1	3515145
sp|O14602|IF1AY_HUMAN	O14602	IF1AY_HUMAN	EIF1AY	144	Homo sapiens	1:Experimental evidence at protein level	Eukaryotic translation initiation factor 1A, Y-chromosomal	1	0.999	4	6	0	6	1.02366246E9	sp|P47813|IF1AX_HUMAN
sp|O14617|AP3D1_HUMAN	O14617	AP3D1_HUMAN	AP3D1	1153	Homo sapiens	1:Experimental evidence at protein level	AP-3 complex subunit delta-1	1	0.999	26	36	36	36	2.19986432E10
sp|O14618|CCS_HUMAN	O14618	CCS_HUMAN	CCS	274	Homo sapiens	1:Experimental evidence at protein level	Copper chaperone for superoxide dismutase	1	0.999	4	6	6	6	5.3247552E8
sp|O14627|CDX4_HUMAN	O14627	CDX4_HUMAN	CDX4	284	Homo sapiens	1:Experimental evidence at protein level	Homeobox protein CDX-4	0.7653	0.9785	1	1	0	1	1.31885216E8	sp|P47902|CDX1_HUMAN, sp|Q99626|CDX2_HUMAN
sp|O14639|ABLM1_HUMAN	O14639	ABLM1_HUMAN	ABLIM1	778	Homo sapiens	1:Experimental evidence at protein level	Actin-binding LIM protein 1	1	0.9985	4	4	3	4	2.01480208E8
sp|O14640|DVL1_HUMAN	O14640	DVL1_HUMAN	DVL1	695	Homo sapiens	1:Experimental evidence at protein level	Segment polarity protein dishevelled homolog DVL-1	1	0.999	5	2	0	5	1.1440976E8	sp|P54792|DVLP1_HUMAN
sp|O14641|DVL2_HUMAN	O14641	DVL2_HUMAN	DVL2	736	Homo sapiens	1:Experimental evidence at protein level	Segment polarity protein dishevelled homolog DVL-2	1	0.999	13	18	15	18	3.44586624E9
sp|O14646|CHD1_HUMAN	O14646	CHD1_HUMAN	CHD1	1710	Homo sapiens	1:Experimental evidence at protein level	Chromodomain-helicase-DNA-binding protein 1	1	0.9989	21	26	21	27	4.5083904E9
sp|O14647|CHD2_HUMAN	O14647	CHD2_HUMAN	CHD2	1828	Homo sapiens	1:Experimental evidence at protein level	Chromodomain-helicase-DNA-binding protein 2	1	0.9987	9	5	5	11	5.15703488E8
sp|O14653|GOSR2_HUMAN	O14653	GOSR2_HUMAN	GOSR2	212	Homo sapiens	1:Experimental evidence at protein level	Golgi SNAP receptor complex member 2	1	0.999	3	5	5	5	7.732233E8
sp|O14654|IRS4_HUMAN	O14654	IRS4_HUMAN	IRS4	1257	Homo sapiens	1:Experimental evidence at protein level	Insulin receptor substrate 4	1	0.999	42	112	112	112	1.28066486E11
sp|O14656|TOR1A_HUMAN	O14656	TOR1A_HUMAN	TOR1A	332	Homo sapiens	1:Experimental evidence at protein level	Torsin-1A	1	0.999	3	4	4	4	5.51088E8
sp|O14657|TOR1B_HUMAN	O14657	TOR1B_HUMAN	TOR1B	336	Homo sapiens	1:Experimental evidence at protein level	Torsin-1B	0.9994	0.9988	2	4	4	4	3.50716224E8
sp|O14662|STX16_HUMAN	O14662	STX16_HUMAN	STX16	325	Homo sapiens	1:Experimental evidence at protein level	Syntaxin-16	0.9952	0.9981	2	2	2	2	5.9076844E7
sp|O14668|TMG1_HUMAN	O14668	TMG1_HUMAN	PRRG1	218	Homo sapiens	1:Experimental evidence at protein level	Transmembrane gamma-carboxyglutamic acid protein 1	0.9851	0.991	2	2	2	2	1.30099104E8
sp|O14672|ADA10_HUMAN	O14672	ADA10_HUMAN	ADAM10	748	Homo sapiens	1:Experimental evidence at protein level	Disintegrin and metalloproteinase domain-containing protein 10	1	0.999	13	17	17	17	1.4830921E9
sp|O14678|ABCD4_HUMAN	O14678	ABCD4_HUMAN	ABCD4	606	Homo sapiens	1:Experimental evidence at protein level	Lysosomal cobalamin transporter ABCD4	1	0.9986	2	2	2	2	9.0230608E7
sp|O14681|EI24_HUMAN	O14681	EI24_HUMAN	EI24	340	Homo sapiens	1:Experimental evidence at protein level	Etoposide-induced protein 2.4 homolog	1	0.999	6	8	8	8	1.68924762E9
sp|O14683|P5I11_HUMAN	O14683	P5I11_HUMAN	TP53I11	189	Homo sapiens	1:Experimental evidence at protein level	Tumor protein p53-inducible protein 11	0.9862	0.999	1	1	1	1	1.93242624E8
sp|O14686|KMT2D_HUMAN	O14686	KMT2D_HUMAN	KMT2D	5537	Homo sapiens	1:Experimental evidence at protein level	Histone-lysine N-methyltransferase 2D	1	0.999	37	42	41	42	3.62980326E9
sp|O14715|RGPD8_HUMAN	O14715	RGPD8_HUMAN	RGPD8	1765	Homo sapiens	1:Experimental evidence at protein level	RANBP2-like and GRIP domain-containing protein 8	0.9998	0.999	41	1	1	49	4.5291052E7
sp|O14717|TRDMT_HUMAN	O14717	TRDMT_HUMAN	TRDMT1	391	Homo sapiens	1:Experimental evidence at protein level	tRNA (cytosine(38)-C(5))-methyltransferase	0.9699	0.9978	1	1	1	1	6.5597196E7
sp|O14727|APAF_HUMAN	O14727	APAF_HUMAN	APAF1	1248	Homo sapiens	1:Experimental evidence at protein level	Apoptotic protease-activating factor 1	1	0.999	17	20	20	20	5.4833818E9
sp|O14730|RIOK3_HUMAN	O14730	RIOK3_HUMAN	RIOK3	519	Homo sapiens	1:Experimental evidence at protein level	Serine/threonine-protein kinase RIO3	1	0.9989	8	8	8	8	2.10117491E9
sp|O14732|IMPA2_HUMAN	O14732	IMPA2_HUMAN	IMPA2	288	Homo sapiens	1:Experimental evidence at protein level	Inositol monophosphatase 2	0.9972	0.999	2	2	1	2	1.72832944E8
sp|O14733|MP2K7_HUMAN	O14733	MP2K7_HUMAN	MAP2K7	419	Homo sapiens	1:Experimental evidence at protein level	Dual specificity mitogen-activated protein kinase kinase 7	1	0.999	6	7	7	7	3.85726694E9
sp|O14734|ACOT8_HUMAN	O14734	ACOT8_HUMAN	ACOT8	319	Homo sapiens	1:Experimental evidence at protein level	Acyl-coenzyme A thioesterase 8	1	0.999	6	8	8	8	5.2514739E9
sp|O14735|CDIPT_HUMAN	O14735	CDIPT_HUMAN	CDIPT	213	Homo sapiens	1:Experimental evidence at protein level	CDP-diacylglycerol--inositol 3-phosphatidyltransferase	1	0.9989	2	6	6	6	2.94075187E9
sp|O14737|PDCD5_HUMAN	O14737	PDCD5_HUMAN	PDCD5	125	Homo sapiens	1:Experimental evidence at protein level	Programmed cell death protein 5	1	0.999	10	14	14	14	1.94783309E9
sp|O14744|ANM5_HUMAN	O14744	ANM5_HUMAN	PRMT5	637	Homo sapiens	1:Experimental evidence at protein level	Protein arginine N-methyltransferase 5	1	0.999	18	20	20	20	9.44896E9
sp|O14745|NHRF1_HUMAN	O14745	NHRF1_HUMAN	NHERF1	358	Homo sapiens	1:Experimental evidence at protein level	Na(+)/H(+) exchange regulatory cofactor NHE-RF1	1	0.999	8	12	12	12	1.37775539E9
sp|O14757|CHK1_HUMAN	O14757	CHK1_HUMAN	CHEK1	476	Homo sapiens	1:Experimental evidence at protein level	Serine/threonine-protein kinase Chk1	1	0.999	12	18	18	18	1.66044928E9
sp|O14763|TR10B_HUMAN	O14763	TR10B_HUMAN	TNFRSF10B	440	Homo sapiens	1:Experimental evidence at protein level	Tumor necrosis factor receptor superfamily member 10B	1	0.999	3	4	4	4	4.72020064E8
sp|O14770|MEIS2_HUMAN	O14770	MEIS2_HUMAN	MEIS2	477	Homo sapiens	1:Experimental evidence at protein level	Homeobox protein Meis2	0.9774	0.9922	3	1	1	4	1.01511344E8
sp|O14772|FPGT_HUMAN	O14772	FPGT_HUMAN	FPGT	607	Homo sapiens	1:Experimental evidence at protein level	Fucose-1-phosphate guanylyltransferase	1	0.999	10	13	13	13	9.1280243E8
sp|O14773|TPP1_HUMAN	O14773	TPP1_HUMAN	TPP1	563	Homo sapiens	1:Experimental evidence at protein level	Tripeptidyl-peptidase 1	1	0.9981	3	3	3	3	5.33311328E8
sp|O14776|TCRG1_HUMAN	O14776	TCRG1_HUMAN	TCERG1	1098	Homo sapiens	1:Experimental evidence at protein level	Transcription elongation regulator 1	1	0.999	28	47	46	47	2.8070914E10
sp|O14777|NDC80_HUMAN	O14777	NDC80_HUMAN	NDC80	642	Homo sapiens	1:Experimental evidence at protein level	Kinetochore protein NDC80 homolog	1	0.999	20	22	22	22	3.64796083E9
sp|O14786|NRP1_HUMAN	O14786	NRP1_HUMAN	NRP1	923	Homo sapiens	1:Experimental evidence at protein level	Neuropilin-1	1	0.9989	5	7	7	7	9.8584525E8
sp|O14787|TNPO2_HUMAN	O14787	TNPO2_HUMAN	TNPO2	897	Homo sapiens	1:Experimental evidence at protein level	Transportin-2	1	0.999	21	15	15	31	3.43827891E9
sp|O14795|UN13B_HUMAN	O14795	UN13B_HUMAN	UNC13B	1591	Homo sapiens	1:Experimental evidence at protein level	Protein unc-13 homolog B	1	0.999	18	21	14	21	3.30874342E9
sp|O14802|RPC1_HUMAN	O14802	RPC1_HUMAN	POLR3A	1390	Homo sapiens	1:Experimental evidence at protein level	DNA-directed RNA polymerase III subunit RPC1	1	0.999	26	35	34	35	6.8296192E9
sp|O14818|PSA7_HUMAN	O14818	PSA7_HUMAN	PSMA7	248	Homo sapiens	1:Experimental evidence at protein level	Proteasome subunit alpha type-7	1	0.999	5	6	3	6	5.8608454E8
sp|O14827|RGRF2_HUMAN	O14827	RGRF2_HUMAN	RASGRF2	1237	Homo sapiens	1:Experimental evidence at protein level	Ras-specific guanine nucleotide-releasing factor 2	1	0.9981	2	2	2	2	3.6584136E7
sp|O14828|SCAM3_HUMAN	O14828	SCAM3_HUMAN	SCAMP3	347	Homo sapiens	1:Experimental evidence at protein level	Secretory carrier-associated membrane protein 3	1	0.999	7	11	11	11	6.3745802E9
sp|O14832|PAHX_HUMAN	O14832	PAHX_HUMAN	PHYH	338	Homo sapiens	1:Experimental evidence at protein level	Phytanoyl-CoA dioxygenase, peroxisomal	1	0.9989	7	8	8	8	1.82092634E9
sp|O14867|BACH1_HUMAN	O14867	BACH1_HUMAN	BACH1	736	Homo sapiens	1:Experimental evidence at protein level	Transcription regulator protein BACH1	1	0.999	11	13	13	13	8.4520749E8
sp|O14874|BCKD_HUMAN	O14874	BCKD_HUMAN	BCKDK	412	Homo sapiens	1:Experimental evidence at protein level	Branched-chain alpha-ketoacid dehydrogenase kinase	1	0.999	3	3	3	3	1.63570112E9
sp|O14880|MGST3_HUMAN	O14880	MGST3_HUMAN	MGST3	152	Homo sapiens	1:Experimental evidence at protein level	Glutathione S-transferase 3, mitochondrial	1	0.999	5	6	6	6	7.8116495E9
sp|O14893|GEMI2_HUMAN	O14893	GEMI2_HUMAN	GEMIN2	280	Homo sapiens	1:Experimental evidence at protein level	Gem-associated protein 2	1	0.997	3	3	3	3	1.03197715E9
sp|O14907|TX1B3_HUMAN	O14907	TX1B3_HUMAN	TAX1BP3	124	Homo sapiens	1:Experimental evidence at protein level	Tax1-binding protein 3	0.9684	0.9967	2	2	2	2	5.582873E8
sp|O14908|GIPC1_HUMAN	O14908	GIPC1_HUMAN	GIPC1	333	Homo sapiens	1:Experimental evidence at protein level	PDZ domain-containing protein GIPC1	1	0.999	10	18	16	18	2.74555878E9
sp|O14910|LIN7A_HUMAN	O14910	LIN7A_HUMAN	LIN7A	233	Homo sapiens	1:Experimental evidence at protein level	Protein lin-7 homolog A	1	0.9989	4	2	2	4	3.84708512E8
sp|O14917|PCD17_HUMAN	O14917	PCD17_HUMAN	PCDH17	1159	Homo sapiens	1:Experimental evidence at protein level	Protocadherin-17	1	0.9989	2	2	2	2	2.14419552E8
sp|O14920|IKKB_HUMAN	O14920	IKKB_HUMAN	IKBKB	756	Homo sapiens	1:Experimental evidence at protein level	Inhibitor of nuclear factor kappa-B kinase subunit beta	1	0.999	11	16	16	16	1.42252416E9
sp|O14924|RGS12_HUMAN	O14924	RGS12_HUMAN	RGS12	1447	Homo sapiens	1:Experimental evidence at protein level	Regulator of G-protein signaling 12	1	0.9989	4	4	4	4	6.0494948E7
sp|O14925|TIM23_HUMAN	O14925	TIM23_HUMAN	TIMM23	209	Homo sapiens	1:Experimental evidence at protein level	Mitochondrial import inner membrane translocase subunit Tim23	1	0.9984	5	6	3	6	1.11247142E9
sp|O14929|HAT1_HUMAN	O14929	HAT1_HUMAN	HAT1	419	Homo sapiens	1:Experimental evidence at protein level	Histone acetyltransferase type B catalytic subunit	1	0.999	9	17	17	17	1.1301547E10
sp|O14936|CSKP_HUMAN	O14936	CSKP_HUMAN	CASK	926	Homo sapiens	1:Experimental evidence at protein level	Peripheral plasma membrane protein CASK	1	0.999	17	20	20	20	8.4322186E9
sp|O14939|PLD2_HUMAN	O14939	PLD2_HUMAN	PLD2	933	Homo sapiens	1:Experimental evidence at protein level	Phospholipase D2	1	0.9988	7	7	7	7	5.5666304E8
sp|O14950|ML12B_HUMAN	O14950	ML12B_HUMAN	MYL12B	172	Homo sapiens	1:Experimental evidence at protein level	Myosin regulatory light chain 12B	1	0.999	4	7	0	7	1.54921293E9	sp|P19105|ML12A_HUMAN
sp|O14964|HGS_HUMAN	O14964	HGS_HUMAN	HGS	777	Homo sapiens	1:Experimental evidence at protein level	Hepatocyte growth factor-regulated tyrosine kinase substrate	1	0.999	16	24	24	24	4.585086E9
sp|O14965|AURKA_HUMAN	O14965	AURKA_HUMAN	AURKA	403	Homo sapiens	1:Experimental evidence at protein level	Aurora kinase A	1	0.9989	7	10	8	10	1.56354611E9
sp|O14966|RAB7L_HUMAN	O14966	RAB7L_HUMAN	RAB29	203	Homo sapiens	1:Experimental evidence at protein level	Ras-related protein Rab-7L1	1	0.999	5	4	4	5	8.7861914E8
sp|O14967|CLGN_HUMAN	O14967	CLGN_HUMAN	CLGN	610	Homo sapiens	1:Experimental evidence at protein level	Calmegin	0.9998	0.9956	3	3	3	3	6.7882483E8
sp|O14972|VP26C_HUMAN	O14972	VP26C_HUMAN	VPS26C	297	Homo sapiens	1:Experimental evidence at protein level	Vacuolar protein sorting-associated protein 26C	1	0.999	3	3	3	3	4.62615936E8
sp|O14974|MYPT1_HUMAN	O14974	MYPT1_HUMAN	PPP1R12A	1030	Homo sapiens	1:Experimental evidence at protein level	Protein phosphatase 1 regulatory subunit 12A	1	0.999	21	25	25	25	4.8259272E9
sp|O14975|S27A2_HUMAN	O14975	S27A2_HUMAN	SLC27A2	620	Homo sapiens	1:Experimental evidence at protein level	Long-chain fatty acid transport protein 2	1	0.999	6	6	6	6	1.28655974E9
sp|O14976|GAK_HUMAN	O14976	GAK_HUMAN	GAK	1311	Homo sapiens	1:Experimental evidence at protein level	Cyclin-G-associated kinase	1	0.999	21	25	25	25	7.1673395E9
sp|O14979|HNRDL_HUMAN	O14979	HNRDL_HUMAN	HNRNPDL	420	Homo sapiens	1:Experimental evidence at protein level	Heterogeneous nuclear ribonucleoprotein D-like	1	0.999	9	14	12	14	6.7973258E9
sp|O14980|XPO1_HUMAN	O14980	XPO1_HUMAN	XPO1	1071	Homo sapiens	1:Experimental evidence at protein level	Exportin-1	1	0.999	34	76	76	76	7.7500023E10
sp|O14981|BTAF1_HUMAN	O14981	BTAF1_HUMAN	BTAF1	1849	Homo sapiens	1:Experimental evidence at protein level	TATA-binding protein-associated factor 172	1	0.999	39	57	57	57	1.19558369E10
sp|O14994|SYN3_HUMAN	O14994	SYN3_HUMAN	SYN3	580	Homo sapiens	1:Experimental evidence at protein level	Synapsin-3	0.9852	0.9989	1	1	1	1	6943459
sp|O15013|ARHGA_HUMAN	O15013	ARHGA_HUMAN	ARHGEF10	1369	Homo sapiens	1:Experimental evidence at protein level	Rho guanine nucleotide exchange factor 10	1	0.999	8	8	8	8	1.93031872E9
sp|O15014|ZN609_HUMAN	O15014	ZN609_HUMAN	ZNF609	1411	Homo sapiens	1:Experimental evidence at protein level	Zinc finger protein 609	1	0.999	11	11	11	11	4.68099552E8
sp|O15015|ZN646_HUMAN	O15015	ZN646_HUMAN	ZNF646	1832	Homo sapiens	1:Experimental evidence at protein level	Zinc finger protein 646	1	0.9983	4	4	4	4	1.1324572E8
sp|O15020|SPTN2_HUMAN	O15020	SPTN2_HUMAN	SPTBN2	2390	Homo sapiens	1:Experimental evidence at protein level	Spectrin beta chain, non-erythrocytic 2	1	0.999	65	74	74	84	2.6913278E10
sp|O15021|MAST4_HUMAN	O15021	MAST4_HUMAN	MAST4	2623	Homo sapiens	1:Experimental evidence at protein level	Microtubule-associated serine/threonine-protein kinase 4	0.9956	0.9935	3	2	2	5	1.2724312E7
sp|O15027|SC16A_HUMAN	O15027	SC16A_HUMAN	SEC16A	2357	Homo sapiens	1:Experimental evidence at protein level	Protein transport protein Sec16A	1	0.999	34	48	48	48	1.1894145E10
sp|O15031|PLXB2_HUMAN	O15031	PLXB2_HUMAN	PLXNB2	1838	Homo sapiens	1:Experimental evidence at protein level	Plexin-B2	1	0.999	39	57	55	57	2.2348075E10
sp|O15033|AREL1_HUMAN	O15033	AREL1_HUMAN	AREL1	823	Homo sapiens	1:Experimental evidence at protein level	Apoptosis-resistant E3 ubiquitin protein ligase 1	0.9534	0.9965	1	1	1	1	1.0292836E7
sp|O15037|KHNYN_HUMAN	O15037	KHNYN_HUMAN	KHNYN	678	Homo sapiens	1:Experimental evidence at protein level	Protein KHNYN	1	0.999	10	16	16	16	1.39640781E9
sp|O15040|TCPR2_HUMAN	O15040	TCPR2_HUMAN	TECPR2	1411	Homo sapiens	1:Experimental evidence at protein level	Tectonin beta-propeller repeat-containing protein 2	1	0.999	8	9	9	9	4.85600768E8
sp|O15042|SR140_HUMAN	O15042	SR140_HUMAN	U2SURP	1029	Homo sapiens	1:Experimental evidence at protein level	U2 snRNP-associated SURP motif-containing protein	1	0.999	32	45	43	45	3.09342003E10
sp|O15047|SET1A_HUMAN	O15047	SET1A_HUMAN	SETD1A	1707	Homo sapiens	1:Experimental evidence at protein level	Histone-lysine N-methyltransferase SETD1A	1	0.999	16	20	20	20	2.23352346E9
sp|O15049|N4BP3_HUMAN	O15049	N4BP3_HUMAN	N4BP3	544	Homo sapiens	1:Experimental evidence at protein level	NEDD4-binding protein 3	0.9998	0.999	3	3	3	3	1.28201928E8
sp|O15054|KDM6B_HUMAN	O15054	KDM6B_HUMAN	KDM6B	1643	Homo sapiens	1:Experimental evidence at protein level	Lysine-specific demethylase 6B	0.9852	0.9989	1	1	1	1	1.2792996E7
sp|O15056|SYNJ2_HUMAN	O15056	SYNJ2_HUMAN	SYNJ2	1496	Homo sapiens	1:Experimental evidence at protein level	Synaptojanin-2	1	0.9989	10	11	11	11	1.18258803E9
sp|O15060|ZBT39_HUMAN	O15060	ZBT39_HUMAN	ZBTB39	712	Homo sapiens	1:Experimental evidence at protein level	Zinc finger and BTB domain-containing protein 39	1	0.9989	2	2	2	2	2.00677136E8
sp|O15062|ZBTB5_HUMAN	O15062	ZBTB5_HUMAN	ZBTB5	677	Homo sapiens	1:Experimental evidence at protein level	Zinc finger and BTB domain-containing protein 5	1	0.9981	3	4	4	4	1.24833944E8
sp|O15063|GRRE1_HUMAN	O15063	GRRE1_HUMAN	GARRE1	1070	Homo sapiens	1:Experimental evidence at protein level	Granule associated Rac and RHOG effector protein 1	1	0.999	6	6	6	6	6.7436819E8
sp|O15066|KIF3B_HUMAN	O15066	KIF3B_HUMAN	KIF3B	747	Homo sapiens	1:Experimental evidence at protein level	Kinesin-like protein KIF3B	1	0.999	8	8	4	8	9.6980685E8
sp|O15067|PUR4_HUMAN	O15067	PUR4_HUMAN	PFAS	1338	Homo sapiens	1:Experimental evidence at protein level	Phosphoribosylformylglycinamidine synthase	1	0.999	43	83	83	83	1.49437743E11
sp|O15068|MCF2L_HUMAN	O15068	MCF2L_HUMAN	MCF2L	1137	Homo sapiens	1:Experimental evidence at protein level	Guanine nucleotide exchange factor DBS	0.9861	0.999	1	1	1	1	3.408346E7
sp|O15069|NACAD_HUMAN	O15069	NACAD_HUMAN	NACAD	1562	Homo sapiens	1:Experimental evidence at protein level	NAC-alpha domain-containing protein 1	0.5714	0.949	1	2	2	2	1.9664041E9
sp|O15075|DCLK1_HUMAN	O15075	DCLK1_HUMAN	DCLK1	740	Homo sapiens	1:Experimental evidence at protein level	Serine/threonine-protein kinase DCLK1	1	0.9989	2	2	2	2	1.40274832E8
sp|O15078|CE290_HUMAN	O15078	CE290_HUMAN	CEP290	2479	Homo sapiens	1:Experimental evidence at protein level	Centrosomal protein of 290 kDa	1	0.999	27	27	26	27	5.1091205E9
sp|O15079|SNPH_HUMAN	O15079	SNPH_HUMAN	SNPH	494	Homo sapiens	1:Experimental evidence at protein level	Syntaphilin	0.6387	0.9611	1	1	1	1	2.96437e+06
sp|O15083|ERC2_HUMAN	O15083	ERC2_HUMAN	ERC2	957	Homo sapiens	1:Experimental evidence at protein level	ERC protein 2	0.9193	0.971	6	1	1	6	2.1891004E7
sp|O15084|ANR28_HUMAN	O15084	ANR28_HUMAN	ANKRD28	1053	Homo sapiens	1:Experimental evidence at protein level	Serine/threonine-protein phosphatase 6 regulatory ankyrin repeat subunit A	1	0.999	12	13	10	13	2.47682406E9
sp|O15085|ARHGB_HUMAN	O15085	ARHGB_HUMAN	ARHGEF11	1522	Homo sapiens	1:Experimental evidence at protein level	Rho guanine nucleotide exchange factor 11	1	0.999	10	10	10	10	1.18428672E9
sp|O15090|ZN536_HUMAN	O15090	ZN536_HUMAN	ZNF536	1300	Homo sapiens	1:Experimental evidence at protein level	Zinc finger protein 536	1	0.9989	3	3	3	3	5.9805032E7
sp|O15091|MRPP3_HUMAN	O15091	MRPP3_HUMAN	PRORP	583	Homo sapiens	1:Experimental evidence at protein level	Mitochondrial ribonuclease P catalytic subunit	1	0.999	12	21	21	21	7.5924393E9
sp|O15111|IKKA_HUMAN	O15111	IKKA_HUMAN	CHUK	745	Homo sapiens	1:Experimental evidence at protein level	Inhibitor of nuclear factor kappa-B kinase subunit alpha	1	0.999	12	16	16	16	3.45183795E9
sp|O15118|NPC1_HUMAN	O15118	NPC1_HUMAN	NPC1	1278	Homo sapiens	1:Experimental evidence at protein level	NPC intracellular cholesterol transporter 1	1	0.999	6	6	6	6	7.5070246E8
sp|O15119|TBX3_HUMAN	O15119	TBX3_HUMAN	TBX3	743	Homo sapiens	1:Experimental evidence at protein level	T-box transcription factor TBX3	1	0.9988	4	5	3	5	4.91378496E8
sp|O15120|PLCB_HUMAN	O15120	PLCB_HUMAN	AGPAT2	278	Homo sapiens	1:Experimental evidence at protein level	1-acyl-sn-glycerol-3-phosphate acyltransferase beta	0.9821	0.9987	1	2	2	2	2.87661536E8
sp|O15121|DEGS1_HUMAN	O15121	DEGS1_HUMAN	DEGS1	323	Homo sapiens	1:Experimental evidence at protein level	Sphingolipid delta(4)-desaturase DES1	1	0.999	2	2	2	2	4.68971456E8
sp|O15126|SCAM1_HUMAN	O15126	SCAM1_HUMAN	SCAMP1	338	Homo sapiens	1:Experimental evidence at protein level	Secretory carrier-associated membrane protein 1	1	0.999	6	5	5	7	9.7375219E8
sp|O15127|SCAM2_HUMAN	O15127	SCAM2_HUMAN	SCAMP2	329	Homo sapiens	1:Experimental evidence at protein level	Secretory carrier-associated membrane protein 2	1	0.999	4	4	4	4	1.08638426E9
sp|O15144|ARPC2_HUMAN	O15144	ARPC2_HUMAN	ARPC2	300	Homo sapiens	1:Experimental evidence at protein level	Actin-related protein 2/3 complex subunit 2	1	0.9989	6	7	7	7	1.61490483E9
sp|O15145|ARPC3_HUMAN	O15145	ARPC3_HUMAN	ARPC3	178	Homo sapiens	1:Experimental evidence at protein level	Actin-related protein 2/3 complex subunit 3	0.9998	0.9984	3	3	3	3	6.53633E7
sp|O15151|MDM4_HUMAN	O15151	MDM4_HUMAN	MDM4	490	Homo sapiens	1:Experimental evidence at protein level	Protein Mdm4	0.9826	0.9987	1	2	2	2	3.16732e+06
sp|O15156|ZBT7B_HUMAN	O15156	ZBT7B_HUMAN	ZBTB7B	539	Homo sapiens	1:Experimental evidence at protein level	Zinc finger and BTB domain-containing protein 7B	0.8302	0.9856	1	1	1	1	3.2702458E7
sp|O15160|RPAC1_HUMAN	O15160	RPAC1_HUMAN	POLR1C	346	Homo sapiens	1:Experimental evidence at protein level	DNA-directed RNA polymerases I and III subunit RPAC1	1	0.999	7	13	13	13	1.80064947E9
sp|O15162|PLS1_HUMAN	O15162	PLS1_HUMAN	PLSCR1	318	Homo sapiens	1:Experimental evidence at protein level	Phospholipid scramblase 1	0.9999	0.999	2	2	2	2	5.14301568E8
sp|O15164|TIF1A_HUMAN	O15164	TIF1A_HUMAN	TRIM24	1050	Homo sapiens	1:Experimental evidence at protein level	Transcription intermediary factor 1-alpha	1	0.999	25	31	29	33	8.6900357E9
sp|O15169|AXIN1_HUMAN	O15169	AXIN1_HUMAN	AXIN1	862	Homo sapiens	1:Experimental evidence at protein level	Axin-1	1	0.9989	7	8	8	8	7.6120499E8
sp|O15173|PGRC2_HUMAN	O15173	PGRC2_HUMAN	PGRMC2	223	Homo sapiens	1:Experimental evidence at protein level	Membrane-associated progesterone receptor component 2	1	0.999	4	3	3	4	2.30320026E9
sp|O15182|CETN3_HUMAN	O15182	CETN3_HUMAN	CETN3	167	Homo sapiens	1:Experimental evidence at protein level	Centrin-3	1	0.999	2	2	2	2	1.34010816E8
sp|O15194|CTDSL_HUMAN	O15194	CTDSL_HUMAN	CTDSPL	276	Homo sapiens	1:Experimental evidence at protein level	CTD small phosphatase-like protein	0.9775	0.9984	1	1	1	1	3.5150452E7
sp|O15198|SMAD9_HUMAN	O15198	SMAD9_HUMAN	SMAD9	467	Homo sapiens	1:Experimental evidence at protein level	Mothers against decapentaplegic homolog 9	0.9993	0.998	7	2	2	11	1.05012216E8
sp|O15211|RGL2_HUMAN	O15211	RGL2_HUMAN	RGL2	777	Homo sapiens	1:Experimental evidence at protein level	Ral guanine nucleotide dissociation stimulator-like 2	0.681	0.9675	1	1	0	1	1.911568E7	sp|Q12967|GNDS_HUMAN
sp|O15213|WDR46_HUMAN	O15213	WDR46_HUMAN	WDR46	610	Homo sapiens	1:Experimental evidence at protein level	WD repeat-containing protein 46	0.9998	0.9989	2	2	2	2	2.29025472E8
sp|O15226|NKRF_HUMAN	O15226	NKRF_HUMAN	NKRF	690	Homo sapiens	1:Experimental evidence at protein level	NF-kappa-B-repressing factor	1	0.999	21	25	25	25	7.2775409E9
sp|O15228|GNPAT_HUMAN	O15228	GNPAT_HUMAN	GNPAT	680	Homo sapiens	1:Experimental evidence at protein level	Dihydroxyacetone phosphate acyltransferase	1	0.999	17	19	19	19	1.51005071E10
sp|O15230|LAMA5_HUMAN	O15230	LAMA5_HUMAN	LAMA5	3695	Homo sapiens	1:Experimental evidence at protein level	Laminin subunit alpha-5	1	0.999	33	35	35	35	2.94898509E9
sp|O15234|CASC3_HUMAN	O15234	CASC3_HUMAN	CASC3	703	Homo sapiens	1:Experimental evidence at protein level	Protein CASC3	1	0.999	6	6	6	6	5.6266624E8
sp|O15235|RT12_HUMAN	O15235	RT12_HUMAN	MRPS12	138	Homo sapiens	1:Experimental evidence at protein level	Small ribosomal subunit protein uS12m	1	0.9987	2	2	2	2	3.9124672E8
sp|O15243|OBRG_HUMAN	O15243	OBRG_HUMAN	LEPROT	131	Homo sapiens	1:Experimental evidence at protein level	Leptin receptor gene-related protein	0.9862	0.999	1	1	1	1	2.08151312E8
sp|O15254|ACOX3_HUMAN	O15254	ACOX3_HUMAN	ACOX3	700	Homo sapiens	1:Experimental evidence at protein level	Peroxisomal acyl-coenzyme A oxidase 3	1	0.999	7	8	8	8	7.1558048E8
sp|O15258|RER1_HUMAN	O15258	RER1_HUMAN	RER1	196	Homo sapiens	1:Experimental evidence at protein level	Protein RER1	0.9997	0.9989	2	2	2	2	2.63033472E8
sp|O15259|NPHP1_HUMAN	O15259	NPHP1_HUMAN	NPHP1	732	Homo sapiens	1:Experimental evidence at protein level	Nephrocystin-1	0.9987	0.9971	2	2	2	2	1.0359833E7
sp|O15260|SURF4_HUMAN	O15260	SURF4_HUMAN	SURF4	269	Homo sapiens	1:Experimental evidence at protein level	Surfeit locus protein 4	1	0.999	6	12	12	12	2.54185242E9
sp|O15265|ATX7_HUMAN	O15265	ATX7_HUMAN	ATXN7	892	Homo sapiens	1:Experimental evidence at protein level	Ataxin-7	1	0.9984	2	2	2	2	8.0139256E7
sp|O15269|SPTC1_HUMAN	O15269	SPTC1_HUMAN	SPTLC1	473	Homo sapiens	1:Experimental evidence at protein level	Serine palmitoyltransferase 1	1	0.999	10	14	14	14	4.05875251E9
sp|O15270|SPTC2_HUMAN	O15270	SPTC2_HUMAN	SPTLC2	562	Homo sapiens	1:Experimental evidence at protein level	Serine palmitoyltransferase 2	1	0.999	17	21	20	21	1.17153014E10
sp|O15287|FANCG_HUMAN	O15287	FANCG_HUMAN	FANCG	622	Homo sapiens	1:Experimental evidence at protein level	Fanconi anemia group G protein	1	0.999	10	11	11	11	1.11015232E9
sp|O15294|OGT1_HUMAN	O15294	OGT1_HUMAN	OGT	1046	Homo sapiens	1:Experimental evidence at protein level	UDP-N-acetylglucosamine--peptide N-acetylglucosaminyltransferase 110 kDa subunit	1	0.999	26	37	37	37	3.32463616E10
sp|O15304|SIVA_HUMAN	O15304	SIVA_HUMAN	SIVA1	175	Homo sapiens	1:Experimental evidence at protein level	Apoptosis regulatory protein Siva	1	0.999	3	3	3	3	7.0571144E7
sp|O15305|PMM2_HUMAN	O15305	PMM2_HUMAN	PMM2	246	Homo sapiens	1:Experimental evidence at protein level	Phosphomannomutase 2	1	0.9981	7	8	7	8	6.2414528E8
sp|O15321|TM9S1_HUMAN	O15321	TM9S1_HUMAN	TM9SF1	606	Homo sapiens	1:Experimental evidence at protein level	Transmembrane 9 superfamily member 1	1	0.999	5	5	5	5	7.1376384E8
sp|O15344|TRI18_HUMAN	O15344	TRI18_HUMAN	MID1	667	Homo sapiens	1:Experimental evidence at protein level	E3 ubiquitin-protein ligase Midline-1	1	0.999	18	26	21	26	7.787198E9
sp|O15350|P73_HUMAN	O15350	P73_HUMAN	TP73	636	Homo sapiens	1:Experimental evidence at protein level	Tumor protein p73	1	0.999	4	4	4	4	1.40118576E8
sp|O15354|GPR37_HUMAN	O15354	GPR37_HUMAN	GPR37	613	Homo sapiens	1:Experimental evidence at protein level	Prosaposin receptor GPR37	0.9708	0.9978	1	1	1	1	1.552462E7
sp|O15355|PPM1G_HUMAN	O15355	PPM1G_HUMAN	PPM1G	546	Homo sapiens	1:Experimental evidence at protein level	Protein phosphatase 1G	1	0.999	15	28	28	28	3.0749143E10
sp|O15357|SHIP2_HUMAN	O15357	SHIP2_HUMAN	INPPL1	1258	Homo sapiens	1:Experimental evidence at protein level	Phosphatidylinositol 3,4,5-trisphosphate 5-phosphatase 2	1	0.999	21	26	26	26	5.8296924E9
sp|O15360|FANCA_HUMAN	O15360	FANCA_HUMAN	FANCA	1455	Homo sapiens	1:Experimental evidence at protein level	Fanconi anemia group A protein	1	0.999	11	13	13	13	2.33953894E9
sp|O15371|EIF3D_HUMAN	O15371	EIF3D_HUMAN	EIF3D	548	Homo sapiens	1:Experimental evidence at protein level	Eukaryotic translation initiation factor 3 subunit D	1	0.999	15	21	21	21	1.1330476E10
sp|O15372|EIF3H_HUMAN	O15372	EIF3H_HUMAN	EIF3H	352	Homo sapiens	1:Experimental evidence at protein level	Eukaryotic translation initiation factor 3 subunit H	1	0.999	10	16	16	16	2.69160397E9
sp|O15379|HDAC3_HUMAN	O15379	HDAC3_HUMAN	HDAC3	428	Homo sapiens	1:Experimental evidence at protein level	Histone deacetylase 3	1	0.999	11	11	11	11	2.50246298E9
sp|O15381|NVL_HUMAN	O15381	NVL_HUMAN	NVL	856	Homo sapiens	1:Experimental evidence at protein level	Nuclear valosin-containing protein-like	1	0.999	7	8	8	8	3.34847488E8
sp|O15382|BCAT2_HUMAN	O15382	BCAT2_HUMAN	BCAT2	392	Homo sapiens	1:Experimental evidence at protein level	Branched-chain-amino-acid aminotransferase, mitochondrial	1	0.999	4	4	4	4	3.36888474E9
sp|O15394|NCAM2_HUMAN	O15394	NCAM2_HUMAN	NCAM2	837	Homo sapiens	1:Experimental evidence at protein level	Neural cell adhesion molecule 2	1	0.9988	9	9	9	9	1.01356896E9
sp|O15397|IPO8_HUMAN	O15397	IPO8_HUMAN	IPO8	1037	Homo sapiens	1:Experimental evidence at protein level	Importin-8	1	0.999	19	23	23	24	1.04745175E10
sp|O15400|STX7_HUMAN	O15400	STX7_HUMAN	STX7	261	Homo sapiens	1:Experimental evidence at protein level	Syntaxin-7	1	0.999	5	5	5	5	8.0745792E8
sp|O15405|TOX3_HUMAN	O15405	TOX3_HUMAN	TOX3	576	Homo sapiens	1:Experimental evidence at protein level	TOX high mobility group box family member 3	0.9928	0.999	3	1	1	3	8689295
sp|O15409|FOXP2_HUMAN	O15409	FOXP2_HUMAN	FOXP2	715	Homo sapiens	1:Experimental evidence at protein level	Forkhead box protein P2	0.9998	0.9988	2	2	2	2	1.04842896E8
sp|O15417|TNC18_HUMAN	O15417	TNC18_HUMAN	TNRC18	2968	Homo sapiens	1:Experimental evidence at protein level	Trinucleotide repeat-containing gene 18 protein	1	0.999	8	9	9	9	6.280311E8
sp|O15431|COPT1_HUMAN	O15431	COPT1_HUMAN	SLC31A1	190	Homo sapiens	1:Experimental evidence at protein level	High affinity copper uptake protein 1	0.9993	0.999	2	3	3	3	8.3938694E8
sp|O15439|MRP4_HUMAN	O15439	MRP4_HUMAN	ABCC4	1325	Homo sapiens	1:Experimental evidence at protein level	ATP-binding cassette sub-family C member 4	1	0.999	19	21	20	22	2.76353562E9
sp|O15440|MRP5_HUMAN	O15440	MRP5_HUMAN	ABCC5	1437	Homo sapiens	1:Experimental evidence at protein level	ATP-binding cassette sub-family C member 5	1	0.9989	11	11	9	11	1.78482662E9
sp|O15460|P4HA2_HUMAN	O15460	P4HA2_HUMAN	P4HA2	535	Homo sapiens	1:Experimental evidence at protein level	Prolyl 4-hydroxylase subunit alpha-2	1	0.999	5	5	5	5	1.95322976E8
sp|O15479|MAGB2_HUMAN	O15479	MAGB2_HUMAN	MAGEB2	319	Homo sapiens	1:Experimental evidence at protein level	Melanoma-associated antigen B2	0.9862	0.999	1	1	1	1	1.3751598E7
sp|O15484|CAN5_HUMAN	O15484	CAN5_HUMAN	CAPN5	640	Homo sapiens	1:Experimental evidence at protein level	Calpain-5	1	0.9979	7	8	8	8	4.63187232E8
sp|O15488|GLYG2_HUMAN	O15488	GLYG2_HUMAN	GYG2	501	Homo sapiens	1:Experimental evidence at protein level	Glycogenin-2	1	0.9982	4	4	4	4	2.40848794E9
sp|O15492|RGS16_HUMAN	O15492	RGS16_HUMAN	RGS16	202	Homo sapiens	1:Experimental evidence at protein level	Regulator of G-protein signaling 16	0.769	0.9789	1	1	1	1	2.950737E7
sp|O15498|YKT6_HUMAN	O15498	YKT6_HUMAN	YKT6	198	Homo sapiens	1:Experimental evidence at protein level	Synaptobrevin homolog YKT6	1	0.9989	7	9	9	9	3.1240768E9
sp|O15504|NUP42_HUMAN	O15504	NUP42_HUMAN	NUP42	423	Homo sapiens	1:Experimental evidence at protein level	Nucleoporin NUP42	1	0.999	4	5	5	5	4.37653952E8
sp|O15511|ARPC5_HUMAN	O15511	ARPC5_HUMAN	ARPC5	151	Homo sapiens	1:Experimental evidence at protein level	Actin-related protein 2/3 complex subunit 5	0.9189	0.9937	1	1	1	1	1.709024E7
sp|O15514|RPB4_HUMAN	O15514	RPB4_HUMAN	POLR2D	142	Homo sapiens	1:Experimental evidence at protein level	DNA-directed RNA polymerase II subunit RPB4	1	0.9987	4	5	5	5	2.60553984E9
sp|O15516|CLOCK_HUMAN	O15516	CLOCK_HUMAN	CLOCK	846	Homo sapiens	1:Experimental evidence at protein level	Circadian locomoter output cycles protein kaput	0.9785	0.9984	1	1	1	1	8.7699432E7
sp|O15527|OGG1_HUMAN	O15527	OGG1_HUMAN	OGG1	345	Homo sapiens	1:Experimental evidence at protein level	N-glycosylase/DNA lyase	0.9653	0.9896	2	2	2	2	2.05561904E8
sp|O15530|PDPK1_HUMAN	O15530	PDPK1_HUMAN	PDPK1	556	Homo sapiens	1:Experimental evidence at protein level	3-phosphoinositide-dependent protein kinase 1	1	0.999	5	6	1	6	9.5070963E8
sp|O15533|TPSN_HUMAN	O15533	TPSN_HUMAN	TAPBP	448	Homo sapiens	1:Experimental evidence at protein level	Tapasin	0.8837	0.9907	1	1	1	1	171569
sp|O15534|PER1_HUMAN	O15534	PER1_HUMAN	PER1	1290	Homo sapiens	1:Experimental evidence at protein level	Period circadian protein homolog 1	1	0.999	7	8	7	8	4.7570224E8
sp|O15541|R113A_HUMAN	O15541	R113A_HUMAN	RNF113A	343	Homo sapiens	1:Experimental evidence at protein level	E3 ubiquitin-protein ligase RNF113A	1	0.9988	5	5	4	5	1.07268237E9
sp|O15550|KDM6A_HUMAN	O15550	KDM6A_HUMAN	KDM6A	1401	Homo sapiens	1:Experimental evidence at protein level	Lysine-specific demethylase 6A	1	0.999	27	31	20	31	9.2802888E9
sp|O43143|DHX15_HUMAN	O43143	DHX15_HUMAN	DHX15	795	Homo sapiens	1:Experimental evidence at protein level	ATP-dependent RNA helicase DHX15	1	0.999	31	73	69	73	4.282964E10
sp|O43147|SGSM2_HUMAN	O43147	SGSM2_HUMAN	SGSM2	1006	Homo sapiens	1:Experimental evidence at protein level	Small G protein signaling modulator 2	0.983	0.9978	1	1	1	1	6.59993e+06
sp|O43148|MCES_HUMAN	O43148	MCES_HUMAN	RNMT	476	Homo sapiens	1:Experimental evidence at protein level	mRNA cap guanine-N7 methyltransferase	1	0.999	9	9	9	9	7.3595386E8
sp|O43149|ZZEF1_HUMAN	O43149	ZZEF1_HUMAN	ZZEF1	2961	Homo sapiens	1:Experimental evidence at protein level	Zinc finger ZZ-type and EF-hand domain-containing protein 1	1	0.999	34	39	39	39	5.9200968E9
sp|O43150|ASAP2_HUMAN	O43150	ASAP2_HUMAN	ASAP2	1006	Homo sapiens	1:Experimental evidence at protein level	Arf-GAP with SH3 domain, ANK repeat and PH domain-containing protein 2	0.7132	0.972	1	1	1	1	8.0223176E7
sp|O43156|TTI1_HUMAN	O43156	TTI1_HUMAN	TTI1	1089	Homo sapiens	1:Experimental evidence at protein level	TELO2-interacting protein 1 homolog	1	0.999	7	10	10	10	1.99743629E9
sp|O43157|PLXB1_HUMAN	O43157	PLXB1_HUMAN	PLXNB1	2135	Homo sapiens	1:Experimental evidence at protein level	Plexin-B1	0.9789	0.9813	3	2	2	4	3.854488E7
sp|O43159|RRP8_HUMAN	O43159	RRP8_HUMAN	RRP8	456	Homo sapiens	1:Experimental evidence at protein level	Ribosomal RNA-processing protein 8	1	0.999	3	3	3	3	1.7884032E8
sp|O43164|PJA2_HUMAN	O43164	PJA2_HUMAN	PJA2	708	Homo sapiens	1:Experimental evidence at protein level	E3 ubiquitin-protein ligase Praja-2	1	0.999	6	9	8	9	6.0574637E8
sp|O43166|SI1L1_HUMAN	O43166	SI1L1_HUMAN	SIPA1L1	1804	Homo sapiens	1:Experimental evidence at protein level	Signal-induced proliferation-associated 1-like protein 1	1	0.999	9	9	9	9	2.88939424E8
sp|O43167|ZBT24_HUMAN	O43167	ZBT24_HUMAN	ZBTB24	697	Homo sapiens	1:Experimental evidence at protein level	Zinc finger and BTB domain-containing protein 24	1	0.9989	2	4	4	4	9.0153408E7
sp|O43169|CYB5B_HUMAN	O43169	CYB5B_HUMAN	CYB5B	150	Homo sapiens	1:Experimental evidence at protein level	Cytochrome b5 type B	1	0.999	4	11	11	11	4.9206932E9
sp|O43172|PRP4_HUMAN	O43172	PRP4_HUMAN	PRPF4	522	Homo sapiens	1:Experimental evidence at protein level	U4/U6 small nuclear ribonucleoprotein Prp4	1	0.999	11	13	13	13	5.2097756E9
sp|O43175|SERA_HUMAN	O43175	SERA_HUMAN	PHGDH	533	Homo sapiens	1:Experimental evidence at protein level	D-3-phosphoglycerate dehydrogenase	1	0.999	19	39	39	39	1.02066127E11
sp|O43187|IRAK2_HUMAN	O43187	IRAK2_HUMAN	IRAK2	625	Homo sapiens	1:Experimental evidence at protein level	Interleukin-1 receptor-associated kinase-like 2	0.6769	0.9669	1	1	1	1	7336690
sp|O43189|PHF1_HUMAN	O43189	PHF1_HUMAN	PHF1	567	Homo sapiens	1:Experimental evidence at protein level	PHD finger protein 1	0.7431	0.9758	1	1	1	1	5.56419e+06
sp|O43237|DC1L2_HUMAN	O43237	DC1L2_HUMAN	DYNC1LI2	492	Homo sapiens	1:Experimental evidence at protein level	Cytoplasmic dynein 1 light intermediate chain 2	1	0.999	8	8	8	10	1.4259127E9
sp|O43242|PSMD3_HUMAN	O43242	PSMD3_HUMAN	PSMD3	534	Homo sapiens	1:Experimental evidence at protein level	26S proteasome non-ATPase regulatory subunit 3	1	0.999	26	48	48	48	2.72757719E10
sp|O43251|RFOX2_HUMAN	O43251	RFOX2_HUMAN	RBFOX2	390	Homo sapiens	1:Experimental evidence at protein level	RNA binding protein fox-1 homolog 2	0.9996	0.9982	2	2	0	2	4.76076256E8	sp|Q9NWB1|RFOX1_HUMAN
sp|O43252|PAPS1_HUMAN	O43252	PAPS1_HUMAN	PAPSS1	624	Homo sapiens	1:Experimental evidence at protein level	Bifunctional 3'-phosphoadenosine 5'-phosphosulfate synthase 1	1	0.999	15	16	16	19	8.4120637E9
sp|O43255|SIAH2_HUMAN	O43255	SIAH2_HUMAN	SIAH2	324	Homo sapiens	1:Experimental evidence at protein level	E3 ubiquitin-protein ligase SIAH2	0.9811	0.9963	2	2	2	2	9.306784E7
sp|O43264|ZW10_HUMAN	O43264	ZW10_HUMAN	ZW10	779	Homo sapiens	1:Experimental evidence at protein level	Centromere/kinetochore protein zw10 homolog	1	0.999	22	30	30	30	1.49058877E10
sp|O43278|SPIT1_HUMAN	O43278	SPIT1_HUMAN	SPINT1	529	Homo sapiens	1:Experimental evidence at protein level	Kunitz-type protease inhibitor 1	0.9986	0.9987	2	2	2	2	4.69006E7
sp|O43283|M3K13_HUMAN	O43283	M3K13_HUMAN	MAP3K13	966	Homo sapiens	1:Experimental evidence at protein level	Mitogen-activated protein kinase kinase kinase 13	0	0.9459	1	1	0	1	4.4937724E7	sp|Q12852|M3K12_HUMAN
sp|O43290|SNUT1_HUMAN	O43290	SNUT1_HUMAN	SART1	800	Homo sapiens	1:Experimental evidence at protein level	U4/U6.U5 tri-snRNP-associated protein 1	1	0.999	16	18	18	18	2.78274458E9
sp|O43291|SPIT2_HUMAN	O43291	SPIT2_HUMAN	SPINT2	252	Homo sapiens	1:Experimental evidence at protein level	Kunitz-type protease inhibitor 2	0.9995	0.9972	2	2	2	2	4.8836304E7
sp|O43292|GPAA1_HUMAN	O43292	GPAA1_HUMAN	GPAA1	621	Homo sapiens	1:Experimental evidence at protein level	Glycosylphosphatidylinositol anchor attachment 1 protein	1	0.999	7	7	7	7	1.72193754E9
sp|O43293|DAPK3_HUMAN	O43293	DAPK3_HUMAN	DAPK3	454	Homo sapiens	1:Experimental evidence at protein level	Death-associated protein kinase 3	0.986	0.999	1	1	1	1	1.7841202E7
sp|O43295|SRGP3_HUMAN	O43295	SRGP3_HUMAN	SRGAP3	1099	Homo sapiens	1:Experimental evidence at protein level	SLIT-ROBO Rho GTPase-activating protein 3	1	0.999	6	6	5	6	9.6459616E8
sp|O43298|ZBT43_HUMAN	O43298	ZBT43_HUMAN	ZBTB43	467	Homo sapiens	1:Experimental evidence at protein level	Zinc finger and BTB domain-containing protein 43	0.7579	0.9776	1	1	1	1	2.53857e+06
sp|O43299|AP5Z1_HUMAN	O43299	AP5Z1_HUMAN	AP5Z1	807	Homo sapiens	1:Experimental evidence at protein level	AP-5 complex subunit zeta-1	1	0.9943	4	4	4	4	2.5362616E8
sp|O43301|HS12A_HUMAN	O43301	HS12A_HUMAN	HSPA12A	675	Homo sapiens	1:Experimental evidence at protein level	Heat shock 70 kDa protein 12A	1	0.999	8	10	10	10	1.4960887E9
sp|O43303|CP110_HUMAN	O43303	CP110_HUMAN	CCP110	1012	Homo sapiens	1:Experimental evidence at protein level	Centriolar coiled-coil protein of 110 kDa	1	0.999	6	5	5	6	4.74772608E8
sp|O43306|ADCY6_HUMAN	O43306	ADCY6_HUMAN	ADCY6	1168	Homo sapiens	1:Experimental evidence at protein level	Adenylate cyclase type 6	0.6834	0.9506	2	2	2	2	1.35419952E8
sp|O43310|CTIF_HUMAN	O43310	CTIF_HUMAN	CTIF	598	Homo sapiens	1:Experimental evidence at protein level	CBP80/20-dependent translation initiation factor	1	0.9989	5	6	6	6	2.75141888E8
sp|O43314|VIP2_HUMAN	O43314	VIP2_HUMAN	PPIP5K2	1243	Homo sapiens	1:Experimental evidence at protein level	Inositol hexakisphosphate and diphosphoinositol-pentakisphosphate kinase 2	1	0.999	21	24	18	24	6.4246246E9
sp|O43318|M3K7_HUMAN	O43318	M3K7_HUMAN	MAP3K7	606	Homo sapiens	1:Experimental evidence at protein level	Mitogen-activated protein kinase kinase kinase 7	1	0.999	9	11	11	11	1.41215398E9
sp|O43324|MCA3_HUMAN	O43324	MCA3_HUMAN	EEF1E1	174	Homo sapiens	1:Experimental evidence at protein level	Eukaryotic translation elongation factor 1 epsilon-1	1	0.9987	5	5	5	5	2.62364416E9
sp|O43347|MSI1H_HUMAN	O43347	MSI1H_HUMAN	MSI1	362	Homo sapiens	1:Experimental evidence at protein level	RNA-binding protein Musashi homolog 1	1	0.999	2	2	1	2	4.20196128E8
sp|O43353|RIPK2_HUMAN	O43353	RIPK2_HUMAN	RIPK2	540	Homo sapiens	1:Experimental evidence at protein level	Receptor-interacting serine/threonine-protein kinase 2	1	0.999	10	11	9	11	1.72032947E9
sp|O43379|WDR62_HUMAN	O43379	WDR62_HUMAN	WDR62	1518	Homo sapiens	1:Experimental evidence at protein level	WD repeat-containing protein 62	1	0.999	16	18	18	18	2.12502438E9
sp|O43390|HNRPR_HUMAN	O43390	HNRPR_HUMAN	HNRNPR	633	Homo sapiens	1:Experimental evidence at protein level	Heterogeneous nuclear ribonucleoprotein R	1	0.999	20	33	18	33	4.1673314E10
sp|O43395|PRPF3_HUMAN	O43395	PRPF3_HUMAN	PRPF3	683	Homo sapiens	1:Experimental evidence at protein level	U4/U6 small nuclear ribonucleoprotein Prp3	1	0.999	16	20	20	20	7.52994E9
sp|O43396|TXNL1_HUMAN	O43396	TXNL1_HUMAN	TXNL1	289	Homo sapiens	1:Experimental evidence at protein level	Thioredoxin-like protein 1	1	0.999	10	14	14	14	1.65504781E9
sp|O43399|TPD54_HUMAN	O43399	TPD54_HUMAN	TPD52L2	206	Homo sapiens	1:Experimental evidence at protein level	Tumor protein D54	1	0.999	8	11	11	11	1.68901517E9
sp|O43402|EMC8_HUMAN	O43402	EMC8_HUMAN	EMC8	210	Homo sapiens	1:Experimental evidence at protein level	ER membrane protein complex subunit 8	1	0.999	7	11	11	11	8.3725926E9
sp|O43414|ERI3_HUMAN	O43414	ERI3_HUMAN	ERI3	337	Homo sapiens	1:Experimental evidence at protein level	ERI1 exoribonuclease 3	1	0.9971	2	4	4	4	1.92491584E9
sp|O43422|P52K_HUMAN	O43422	P52K_HUMAN	THAP12	761	Homo sapiens	1:Experimental evidence at protein level	52 kDa repressor of the inhibitor of the protein kinase	1	0.999	9	13	13	13	1.15711462E9
sp|O43426|SYNJ1_HUMAN	O43426	SYNJ1_HUMAN	SYNJ1	1573	Homo sapiens	1:Experimental evidence at protein level	Synaptojanin-1	1	0.999	13	16	16	16	1.05543226E9
sp|O43427|FIBP_HUMAN	O43427	FIBP_HUMAN	FIBP	364	Homo sapiens	1:Experimental evidence at protein level	Acidic fibroblast growth factor intracellular-binding protein	1	0.9989	7	7	7	7	1.7685225E9
sp|O43432|IF4G3_HUMAN	O43432	IF4G3_HUMAN	EIF4G3	1585	Homo sapiens	1:Experimental evidence at protein level	Eukaryotic translation initiation factor 4 gamma 3	1	0.999	42	43	43	54	1.06237542E10
sp|O43435|TBX1_HUMAN	O43435	TBX1_HUMAN	TBX1	398	Homo sapiens	1:Experimental evidence at protein level	T-box transcription factor TBX1	0.9647	0.9974	1	1	1	1	5.1221104E7
sp|O43439|MTG8R_HUMAN	O43439	MTG8R_HUMAN	CBFA2T2	604	Homo sapiens	1:Experimental evidence at protein level	Protein CBFA2T2	1	0.999	7	8	7	8	8.7659642E8
sp|O43447|PPIH_HUMAN	O43447	PPIH_HUMAN	PPIH	177	Homo sapiens	1:Experimental evidence at protein level	Peptidyl-prolyl cis-trans isomerase H	0.9951	0.9989	2	2	2	2	3.43279648E8
sp|O43462|MBTP2_HUMAN	O43462	MBTP2_HUMAN	MBTPS2	519	Homo sapiens	1:Experimental evidence at protein level	Membrane-bound transcription factor site-2 protease	1	0.9989	2	4	4	4	2.37194688E8
sp|O43463|SUV91_HUMAN	O43463	SUV91_HUMAN	SUV39H1	412	Homo sapiens	1:Experimental evidence at protein level	Histone-lysine N-methyltransferase SUV39H1	1	0.9965	3	3	3	3	1.5197298E7
sp|O43464|HTRA2_HUMAN	O43464	HTRA2_HUMAN	HTRA2	458	Homo sapiens	1:Experimental evidence at protein level	Serine protease HTRA2, mitochondrial	1	0.999	8	13	12	13	2.68169523E9
sp|O43474|KLF4_HUMAN	O43474	KLF4_HUMAN	KLF4	513	Homo sapiens	1:Experimental evidence at protein level	Krueppel-like factor 4	0.4988	0.9329	1	1	1	1	797567
sp|O43482|MS18B_HUMAN	O43482	MS18B_HUMAN	OIP5	229	Homo sapiens	1:Experimental evidence at protein level	Protein Mis18-beta	0.9828	0.9988	1	1	1	1	6189810
sp|O43488|ARK72_HUMAN	O43488	ARK72_HUMAN	AKR7A2	359	Homo sapiens	1:Experimental evidence at protein level	Aflatoxin B1 aldehyde reductase member 2	1	0.999	8	17	15	17	1.27280732E10
sp|O43491|E41L2_HUMAN	O43491	E41L2_HUMAN	EPB41L2	1005	Homo sapiens	1:Experimental evidence at protein level	Band 4.1-like protein 2	1	0.999	40	64	58	64	3.6356776E10
sp|O43493|TGON2_HUMAN	O43493	TGON2_HUMAN	TGOLN2	437	Homo sapiens	1:Experimental evidence at protein level	Trans-Golgi network integral membrane protein 2	1	0.999	4	5	5	5	3.10612288E8
sp|O43502|RA51C_HUMAN	O43502	RA51C_HUMAN	RAD51C	376	Homo sapiens	1:Experimental evidence at protein level	DNA repair protein RAD51 homolog 3	1	0.999	4	6	6	6	5.7049318E8
sp|O43504|LTOR5_HUMAN	O43504	LTOR5_HUMAN	LAMTOR5	91	Homo sapiens	1:Experimental evidence at protein level	Ragulator complex protein LAMTOR5	0.9862	0.999	1	1	1	1	1.91420336E8
sp|O43505|B4GA1_HUMAN	O43505	B4GA1_HUMAN	B4GAT1	415	Homo sapiens	1:Experimental evidence at protein level	Beta-1,4-glucuronyltransferase 1	1	0.9989	5	5	5	5	7.7770225E9
sp|O43513|MED7_HUMAN	O43513	MED7_HUMAN	MED7	233	Homo sapiens	1:Experimental evidence at protein level	Mediator of RNA polymerase II transcription subunit 7	0.9855	0.9989	1	1	1	1	8659059
sp|O43521|B2L11_HUMAN	O43521	B2L11_HUMAN	BCL2L11	198	Homo sapiens	1:Experimental evidence at protein level	Bcl-2-like protein 11	0.9853	0.9989	1	1	1	1	4.2651184E7
sp|O43524|FOXO3_HUMAN	O43524	FOXO3_HUMAN	FOXO3	673	Homo sapiens	1:Experimental evidence at protein level	Forkhead box protein O3	0.958	0.9969	2	1	1	2	6081628
sp|O43542|XRCC3_HUMAN	O43542	XRCC3_HUMAN	XRCC3	346	Homo sapiens	1:Experimental evidence at protein level	DNA repair protein XRCC3	1	0.999	7	7	7	7	1.26074086E9
sp|O43543|XRCC2_HUMAN	O43543	XRCC2_HUMAN	XRCC2	280	Homo sapiens	1:Experimental evidence at protein level	DNA repair protein XRCC2	0.8072	0.9832	1	2	2	2	1.5596176E7
sp|O43572|AKA10_HUMAN	O43572	AKA10_HUMAN	AKAP10	662	Homo sapiens	1:Experimental evidence at protein level	A-kinase anchor protein 10, mitochondrial	1	0.999	6	8	8	8	5.8457146E8
sp|O43583|DENR_HUMAN	O43583	DENR_HUMAN	DENR	198	Homo sapiens	1:Experimental evidence at protein level	Density-regulated protein	1	0.999	4	4	4	4	6.1347347E8
sp|O43592|XPOT_HUMAN	O43592	XPOT_HUMAN	XPOT	962	Homo sapiens	1:Experimental evidence at protein level	Exportin-T	1	0.999	21	37	37	37	2.55788073E10
sp|O43598|DNPH1_HUMAN	O43598	DNPH1_HUMAN	DNPH1	174	Homo sapiens	1:Experimental evidence at protein level	5-hydroxymethyl-dUMP N-hydrolase	0.9961	0.9989	2	5	5	5	8.945104E7
sp|O43615|TIM44_HUMAN	O43615	TIM44_HUMAN	TIMM44	452	Homo sapiens	1:Experimental evidence at protein level	Mitochondrial import inner membrane translocase subunit TIM44	1	0.999	18	24	24	24	1.22115236E10
sp|O43617|TPPC3_HUMAN	O43617	TPPC3_HUMAN	TRAPPC3	180	Homo sapiens	1:Experimental evidence at protein level	Trafficking protein particle complex subunit 3	1	0.999	3	4	4	4	8.3659629E8
sp|O43639|NCK2_HUMAN	O43639	NCK2_HUMAN	NCK2	380	Homo sapiens	1:Experimental evidence at protein level	Cytoplasmic protein NCK2	0.9999	0.999	3	3	2	3	3.21011232E8
sp|O43657|TSN6_HUMAN	O43657	TSN6_HUMAN	TSPAN6	245	Homo sapiens	1:Experimental evidence at protein level	Tetraspanin-6	1	0.9981	4	4	4	4	3.33086618E9
sp|O43660|PLRG1_HUMAN	O43660	PLRG1_HUMAN	PLRG1	514	Homo sapiens	1:Experimental evidence at protein level	Pleiotropic regulator 1	1	0.999	12	14	14	14	8.9845832E9
sp|O43663|PRC1_HUMAN	O43663	PRC1_HUMAN	PRC1	620	Homo sapiens	1:Experimental evidence at protein level	Protein regulator of cytokinesis 1	1	0.999	15	20	18	20	6.8610852E9
sp|O43665|RGS10_HUMAN	O43665	RGS10_HUMAN	RGS10	181	Homo sapiens	1:Experimental evidence at protein level	Regulator of G-protein signaling 10	0.9861	0.999	1	2	2	2	1.44283488E8
sp|O43670|ZN207_HUMAN	O43670	ZN207_HUMAN	ZNF207	478	Homo sapiens	1:Experimental evidence at protein level	BUB3-interacting and GLEBS motif-containing protein ZNF207	1	0.999	5	9	9	9	5.7502182E9
sp|O43674|NDUB5_HUMAN	O43674	NDUB5_HUMAN	NDUFB5	189	Homo sapiens	1:Experimental evidence at protein level	NADH dehydrogenase [ubiquinone] 1 beta subcomplex subunit 5, mitochondrial	0.8395	0.9865	1	1	1	1	2.35911347E9
sp|O43676|NDUB3_HUMAN	O43676	NDUB3_HUMAN	NDUFB3	98	Homo sapiens	1:Experimental evidence at protein level	NADH dehydrogenase [ubiquinone] 1 beta subcomplex subunit 3	0.9982	0.9989	2	2	2	2	4.70529792E8
sp|O43681|GET3_HUMAN	O43681	GET3_HUMAN	GET3	348	Homo sapiens	1:Experimental evidence at protein level	ATPase GET3	1	0.9989	3	4	4	4	1.86117555E9
sp|O43683|BUB1_HUMAN	O43683	BUB1_HUMAN	BUB1	1085	Homo sapiens	1:Experimental evidence at protein level	Mitotic checkpoint serine/threonine-protein kinase BUB1	1	0.999	15	19	19	19	4.6168847E9
sp|O43684|BUB3_HUMAN	O43684	BUB3_HUMAN	BUB3	328	Homo sapiens	1:Experimental evidence at protein level	Mitotic checkpoint protein BUB3	1	0.999	11	20	20	20	1.90812344E10
sp|O43707|ACTN4_HUMAN	O43707	ACTN4_HUMAN	ACTN4	911	Homo sapiens	1:Experimental evidence at protein level	Alpha-actinin-4	1	0.999	52	105	63	105	1.18647529E11
sp|O43708|MAAI_HUMAN	O43708	MAAI_HUMAN	GSTZ1	216	Homo sapiens	1:Experimental evidence at protein level	Maleylacetoacetate isomerase	0.7979	0.9822	1	1	1	1	4.4399156E7
sp|O43709|BUD23_HUMAN	O43709	BUD23_HUMAN	BUD23	281	Homo sapiens	1:Experimental evidence at protein level	18S rRNA (guanine-N(7))-methyltransferase	1	0.9985	2	2	2	2	1.44590336E8
sp|O43715|TRIA1_HUMAN	O43715	TRIA1_HUMAN	TRIAP1	76	Homo sapiens	1:Experimental evidence at protein level	TP53-regulated inhibitor of apoptosis 1	1	0.9989	2	2	2	2	4.10258656E8
sp|O43716|GATC_HUMAN	O43716	GATC_HUMAN	GATC	136	Homo sapiens	1:Experimental evidence at protein level	Glutamyl-tRNA(Gln) amidotransferase subunit C, mitochondrial	1	0.999	5	6	6	6	2.77761254E9
sp|O43719|HTSF1_HUMAN	O43719	HTSF1_HUMAN	HTATSF1	755	Homo sapiens	1:Experimental evidence at protein level	17S U2 SnRNP complex component HTATSF1	1	0.999	22	32	32	32	1.67763067E10
sp|O43734|CIKS_HUMAN	O43734	CIKS_HUMAN	TRAF3IP2	574	Homo sapiens	1:Experimental evidence at protein level	E3 ubiquitin ligase TRAF3IP2	0.9857	0.999	1	2	2	2	7.8462008E7
sp|O43739|CYH3_HUMAN	O43739	CYH3_HUMAN	CYTH3	400	Homo sapiens	1:Experimental evidence at protein level	Cytohesin-3	0.9998	0.998	3	2	1	3	1.7063272E7
sp|O43741|AAKB2_HUMAN	O43741	AAKB2_HUMAN	PRKAB2	272	Homo sapiens	1:Experimental evidence at protein level	5'-AMP-activated protein kinase subunit beta-2	0.9981	0.999	1	2	2	2	4.5227272E7
sp|O43747|AP1G1_HUMAN	O43747	AP1G1_HUMAN	AP1G1	822	Homo sapiens	1:Experimental evidence at protein level	AP-1 complex subunit gamma-1	1	0.999	16	25	25	25	7.4842844E9
sp|O43759|SNG1_HUMAN	O43759	SNG1_HUMAN	SYNGR1	233	Homo sapiens	1:Experimental evidence at protein level	Synaptogyrin-1	0.9923	0.999	1	1	1	1	1.10059136E8
sp|O43760|SNG2_HUMAN	O43760	SNG2_HUMAN	SYNGR2	224	Homo sapiens	1:Experimental evidence at protein level	Synaptogyrin-2	0.9994	0.9982	2	3	3	3	3.07482496E8
sp|O43765|SGTA_HUMAN	O43765	SGTA_HUMAN	SGTA	313	Homo sapiens	1:Experimental evidence at protein level	Small glutamine-rich tetratricopeptide repeat-containing protein alpha	1	0.999	9	16	16	16	4.28353638E9
sp|O43768|ENSA_HUMAN	O43768	ENSA_HUMAN	ENSA	121	Homo sapiens	1:Experimental evidence at protein level	Alpha-endosulfine	1	0.999	7	8	6	8	3.61863501E9
sp|O43772|MCAT_HUMAN	O43772	MCAT_HUMAN	SLC25A20	301	Homo sapiens	1:Experimental evidence at protein level	Mitochondrial carnitine/acylcarnitine carrier protein	1	0.999	8	8	8	8	3.75082291E9
sp|O43776|SYNC_HUMAN	O43776	SYNC_HUMAN	NARS1	548	Homo sapiens	1:Experimental evidence at protein level	Asparagine--tRNA ligase, cytoplasmic	1	0.999	19	29	29	29	2.31274476E10
sp|O43791|SPOP_HUMAN	O43791	SPOP_HUMAN	SPOP	374	Homo sapiens	1:Experimental evidence at protein level	Speckle-type POZ protein	0.9966	0.999	2	2	2	2	5.5330872E7
sp|O43795|MYO1B_HUMAN	O43795	MYO1B_HUMAN	MYO1B	1136	Homo sapiens	1:Experimental evidence at protein level	Unconventional myosin-Ib	1	0.999	27	36	33	36	1.41266299E10
sp|O43808|PM34_HUMAN	O43808	PM34_HUMAN	SLC25A17	307	Homo sapiens	1:Experimental evidence at protein level	Peroxisomal membrane protein PMP34	1	0.9987	3	3	3	3	1.08150067E9
sp|O43809|CPSF5_HUMAN	O43809	CPSF5_HUMAN	NUDT21	227	Homo sapiens	1:Experimental evidence at protein level	Cleavage and polyadenylation specificity factor subunit 5	0.9781	0.9984	1	1	1	1	4.936228E7
sp|O43813|LANC1_HUMAN	O43813	LANC1_HUMAN	LANCL1	399	Homo sapiens	1:Experimental evidence at protein level	Glutathione S-transferase LANCL1	1	0.999	7	11	11	11	1.091072E10
sp|O43815|STRN_HUMAN	O43815	STRN_HUMAN	STRN	780	Homo sapiens	1:Experimental evidence at protein level	Striatin	1	0.999	12	14	14	14	1.5008489E9
sp|O43818|U3IP2_HUMAN	O43818	U3IP2_HUMAN	RRP9	475	Homo sapiens	1:Experimental evidence at protein level	U3 small nucleolar RNA-interacting protein 2	1	0.999	5	6	6	6	1.2479671E9
sp|O43819|SCO2_HUMAN	O43819	SCO2_HUMAN	SCO2	266	Homo sapiens	1:Experimental evidence at protein level	Protein SCO2 homolog, mitochondrial	1	0.999	5	8	8	8	1.15148431E10
sp|O43822|CF410_HUMAN	O43822	CF410_HUMAN	CFAP410	256	Homo sapiens	1:Experimental evidence at protein level	Cilia- and flagella-associated protein 410	1	0.999	4	6	6	6	2.92144512E8
sp|O43823|AKAP8_HUMAN	O43823	AKAP8_HUMAN	AKAP8	692	Homo sapiens	1:Experimental evidence at protein level	A-kinase anchor protein 8	1	0.999	5	6	6	6	8.3779392E8
sp|O43824|GTPB6_HUMAN	O43824	GTPB6_HUMAN	GTPBP6	516	Homo sapiens	1:Experimental evidence at protein level	Putative GTP-binding protein 6	1	0.999	9	9	9	9	1.62839654E9
sp|O43826|G6PT1_HUMAN	O43826	G6PT1_HUMAN	SLC37A4	429	Homo sapiens	1:Experimental evidence at protein level	Glucose-6-phosphate exchanger SLC37A4	1	0.999	2	4	4	4	1.90851328E9
sp|O43829|ZBT14_HUMAN	O43829	ZBT14_HUMAN	ZBTB14	449	Homo sapiens	1:Experimental evidence at protein level	Zinc finger and BTB domain-containing protein 14	0.8967	0.9918	1	1	1	1	2.37342592E8
sp|O43837|IDH3B_HUMAN	O43837	IDH3B_HUMAN	IDH3B	385	Homo sapiens	1:Experimental evidence at protein level	Isocitrate dehydrogenase [NAD] subunit beta, mitochondrial	1	0.999	9	17	17	17	4.488361E9
sp|O43847|NRDC_HUMAN	O43847	NRDC_HUMAN	NRDC	1151	Homo sapiens	1:Experimental evidence at protein level	Nardilysin	1	0.999	34	54	54	54	2.4382591E10
sp|O43852|CALU_HUMAN	O43852	CALU_HUMAN	CALU	315	Homo sapiens	1:Experimental evidence at protein level	Calumenin	1	0.999	8	9	9	9	5.1060055E9
sp|O43861|ATP9B_HUMAN	O43861	ATP9B_HUMAN	ATP9B	1147	Homo sapiens	1:Experimental evidence at protein level	Probable phospholipid-transporting ATPase IIB	1	0.9989	7	6	6	7	4.1705632E8
sp|O43865|SAHH2_HUMAN	O43865	SAHH2_HUMAN	AHCYL1	530	Homo sapiens	1:Experimental evidence at protein level	S-adenosylhomocysteine hydrolase-like protein 1	1	0.999	13	13	7	14	6.5255434E9
sp|O43896|KIF1C_HUMAN	O43896	KIF1C_HUMAN	KIF1C	1103	Homo sapiens	1:Experimental evidence at protein level	Kinesin-like protein KIF1C	1	0.999	11	7	7	12	9.0866797E8
sp|O43900|PRIC3_HUMAN	O43900	PRIC3_HUMAN	PRICKLE3	615	Homo sapiens	1:Experimental evidence at protein level	Prickle planar cell polarity protein 3	0.9861	0.999	1	1	1	1	1.6406589E7
sp|O43909|EXTL3_HUMAN	O43909	EXTL3_HUMAN	EXTL3	919	Homo sapiens	1:Experimental evidence at protein level	Exostosin-like 3	0.9999	0.9981	2	2	2	2	1.79645568E8
sp|O43913|ORC5_HUMAN	O43913	ORC5_HUMAN	ORC5	435	Homo sapiens	1:Experimental evidence at protein level	Origin recognition complex subunit 5	1	0.999	10	11	11	11	8.5997916E9
sp|O43920|NDUS5_HUMAN	O43920	NDUS5_HUMAN	NDUFS5	106	Homo sapiens	1:Experimental evidence at protein level	NADH dehydrogenase [ubiquinone] iron-sulfur protein 5	0.9712	0.9979	1	1	1	1	9.1186824E7
sp|O43929|ORC4_HUMAN	O43929	ORC4_HUMAN	ORC4	436	Homo sapiens	1:Experimental evidence at protein level	Origin recognition complex subunit 4	1	0.999	6	6	6	6	4.9788616E9
sp|O43933|PEX1_HUMAN	O43933	PEX1_HUMAN	PEX1	1283	Homo sapiens	1:Experimental evidence at protein level	Peroxisomal ATPase PEX1	1	0.999	15	15	15	15	4.3912003E9
sp|O43934|MFS11_HUMAN	O43934	MFS11_HUMAN	MFSD11	449	Homo sapiens	1:Experimental evidence at protein level	UNC93-like protein MFSD11	0.923	0.9941	1	1	1	1	6.7376973E8
sp|O60216|RAD21_HUMAN	O60216	RAD21_HUMAN	RAD21	631	Homo sapiens	1:Experimental evidence at protein level	Double-strand-break repair protein rad21 homolog	1	0.999	18	26	26	26	1.15527178E10
sp|O60220|TIM8A_HUMAN	O60220	TIM8A_HUMAN	TIMM8A	97	Homo sapiens	1:Experimental evidence at protein level	Mitochondrial import inner membrane translocase subunit Tim8 A	1	0.999	3	5	5	5	1.61121997E9
sp|O60231|DHX16_HUMAN	O60231	DHX16_HUMAN	DHX16	1041	Homo sapiens	1:Experimental evidence at protein level	Pre-mRNA-splicing factor ATP-dependent RNA helicase DHX16	1	0.999	27	33	31	37	1.09055314E10
sp|O60232|ZNRD2_HUMAN	O60232	ZNRD2_HUMAN	ZNRD2	199	Homo sapiens	1:Experimental evidence at protein level	Protein ZNRD2	1	0.998	3	3	3	3	4.70872352E8
sp|O60234|GMFG_HUMAN	O60234	GMFG_HUMAN	GMFG	142	Homo sapiens	1:Experimental evidence at protein level	Glia maturation factor gamma	0.9828	0.9987	1	1	0	1	5.43403E7	sp|P60983|GMFB_HUMAN
sp|O60241|AGRB2_HUMAN	O60241	AGRB2_HUMAN	ADGRB2	1585	Homo sapiens	1:Experimental evidence at protein level	Adhesion G protein-coupled receptor B2	0.8197	0.9845	1	1	1	1	1.60061e+06
sp|O60242|AGRB3_HUMAN	O60242	AGRB3_HUMAN	ADGRB3	1522	Homo sapiens	1:Experimental evidence at protein level	Adhesion G protein-coupled receptor B3	1	0.9982	4	4	4	4	9.5991944E7
sp|O60244|MED14_HUMAN	O60244	MED14_HUMAN	MED14	1454	Homo sapiens	1:Experimental evidence at protein level	Mediator of RNA polymerase II transcription subunit 14	1	0.999	18	21	21	21	4.05608755E9
sp|O60245|PCDH7_HUMAN	O60245	PCDH7_HUMAN	PCDH7	1069	Homo sapiens	1:Experimental evidence at protein level	Protocadherin-7	1	0.999	6	6	6	6	1.59354224E8
sp|O60256|KPRB_HUMAN	O60256	KPRB_HUMAN	PRPSAP2	369	Homo sapiens	1:Experimental evidence at protein level	Phosphoribosyl pyrophosphate synthase-associated protein 2	0.9999	0.997	4	2	2	4	1.25703898E9
sp|O60264|SMCA5_HUMAN	O60264	SMCA5_HUMAN	SMARCA5	1052	Homo sapiens	1:Experimental evidence at protein level	SWI/SNF-related matrix-associated actin-dependent regulator of chromatin subfamily A member 5	1	0.999	40	58	38	58	3.7039079E10
sp|O60266|ADCY3_HUMAN	O60266	ADCY3_HUMAN	ADCY3	1144	Homo sapiens	1:Experimental evidence at protein level	Adenylate cyclase type 3	1	0.9987	3	3	3	3	7.0782088E7
sp|O60271|JIP4_HUMAN	O60271	JIP4_HUMAN	SPAG9	1321	Homo sapiens	1:Experimental evidence at protein level	C-Jun-amino-terminal kinase-interacting protein 4	1	0.999	39	48	41	48	1.64945459E10
sp|O60279|SUSD5_HUMAN	O60279	SUSD5_HUMAN	SUSD5	629	Homo sapiens	1:Experimental evidence at protein level	Sushi domain-containing protein 5	0.9465	0.996	1	1	1	1	6.3671e+06
sp|O60281|ZN292_HUMAN	O60281	ZN292_HUMAN	ZNF292	2723	Homo sapiens	1:Experimental evidence at protein level	Zinc finger protein 292	1	0.9988	5	5	5	5	2.42576384E8
sp|O60282|KIF5C_HUMAN	O60282	KIF5C_HUMAN	KIF5C	957	Homo sapiens	1:Experimental evidence at protein level	Kinesin heavy chain isoform 5C	1	0.9988	17	7	6	22	1.43847974E9
sp|O60287|NPA1P_HUMAN	O60287	NPA1P_HUMAN	URB1	2271	Homo sapiens	1:Experimental evidence at protein level	Nucleolar pre-ribosomal-associated protein 1	1	0.999	36	41	41	41	1.01134418E10
sp|O60291|MGRN1_HUMAN	O60291	MGRN1_HUMAN	MGRN1	552	Homo sapiens	1:Experimental evidence at protein level	E3 ubiquitin-protein ligase MGRN1	0.9851	0.9989	1	1	0	1	3.9195224E7	sp|Q96PX1|RN157_HUMAN
sp|O60292|SI1L3_HUMAN	O60292	SI1L3_HUMAN	SIPA1L3	1781	Homo sapiens	1:Experimental evidence at protein level	Signal-induced proliferation-associated 1-like protein 3	1	0.999	7	7	7	7	2.91873248E8
sp|O60293|ZC3H1_HUMAN	O60293	ZC3H1_HUMAN	ZFC3H1	1989	Homo sapiens	1:Experimental evidence at protein level	Zinc finger C3H1 domain-containing protein	1	0.999	23	26	26	26	3.16048358E9
sp|O60294|TYW4_HUMAN	O60294	TYW4_HUMAN	LCMT2	686	Homo sapiens	1:Experimental evidence at protein level	tRNA wybutosine-synthesizing protein 4	1	0.9989	7	9	9	9	2.28500736E9
sp|O60303|KATIP_HUMAN	O60303	KATIP_HUMAN	KATNIP	1618	Homo sapiens	1:Experimental evidence at protein level	Katanin-interacting protein	0.9997	0.9989	3	2	2	4	8218838
sp|O60306|AQR_HUMAN	O60306	AQR_HUMAN	AQR	1485	Homo sapiens	1:Experimental evidence at protein level	RNA helicase aquarius	1	0.999	23	28	28	29	1.2857343E10
sp|O60307|MAST3_HUMAN	O60307	MAST3_HUMAN	MAST3	1309	Homo sapiens	1:Experimental evidence at protein level	Microtubule-associated serine/threonine-protein kinase 3	1	0.999	5	5	4	8	1.65911424E8
sp|O60313|OPA1_HUMAN	O60313	OPA1_HUMAN	OPA1	960	Homo sapiens	1:Experimental evidence at protein level	Dynamin-like GTPase OPA1, mitochondrial	1	0.999	46	89	89	89	9.7717494E10
sp|O60315|ZEB2_HUMAN	O60315	ZEB2_HUMAN	ZEB2	1214	Homo sapiens	1:Experimental evidence at protein level	Zinc finger E-box-binding homeobox 2	1	0.9985	4	3	3	4	9.6309696E7
sp|O60318|GANP_HUMAN	O60318	GANP_HUMAN	MCM3AP	1980	Homo sapiens	1:Experimental evidence at protein level	Germinal-center associated nuclear protein	1	0.999	26	30	30	30	5.3600881E9
sp|O60331|PI51C_HUMAN	O60331	PI51C_HUMAN	PIP5K1C	668	Homo sapiens	1:Experimental evidence at protein level	Phosphatidylinositol 4-phosphate 5-kinase type-1 gamma	0.9835	0.9988	3	1	1	3	2.0444042E7
sp|O60333|KIF1B_HUMAN	O60333	KIF1B_HUMAN	KIF1B	1816	Homo sapiens	1:Experimental evidence at protein level	Kinesin-like protein KIF1B	1	0.999	30	18	18	31	2.81775872E9
sp|O60336|MABP1_HUMAN	O60336	MABP1_HUMAN	MAPKBP1	1514	Homo sapiens	1:Experimental evidence at protein level	Mitogen-activated protein kinase-binding protein 1	0.8059	0.983	1	1	1	1	4.0696984E7
sp|O60337|MARH6_HUMAN	O60337	MARH6_HUMAN	MARCHF6	910	Homo sapiens	1:Experimental evidence at protein level	E3 ubiquitin-protein ligase MARCHF6	0.981	0.9986	1	1	1	1	8.2812102E8
sp|O60341|KDM1A_HUMAN	O60341	KDM1A_HUMAN	KDM1A	852	Homo sapiens	1:Experimental evidence at protein level	Lysine-specific histone demethylase 1A	1	0.999	12	13	13	13	4.3741071E9
sp|O60343|TBCD4_HUMAN	O60343	TBCD4_HUMAN	TBC1D4	1298	Homo sapiens	1:Experimental evidence at protein level	TBC1 domain family member 4	1	0.999	34	52	52	52	1.88829266E10
sp|O60346|PHLP1_HUMAN	O60346	PHLP1_HUMAN	PHLPP1	1717	Homo sapiens	1:Experimental evidence at protein level	PH domain leucine-rich repeat-containing protein phosphatase 1	1	0.999	5	6	6	6	1.5782904E8
sp|O60347|TBC12_HUMAN	O60347	TBC12_HUMAN	TBC1D12	775	Homo sapiens	1:Experimental evidence at protein level	TBC1 domain family member 12	1	0.9989	7	7	6	7	3.31947648E8
sp|O60353|FZD6_HUMAN	O60353	FZD6_HUMAN	FZD6	706	Homo sapiens	1:Experimental evidence at protein level	Frizzled-6	1	0.999	6	7	7	7	6.7579533E8
sp|O60422|ONEC3_HUMAN	O60422	ONEC3_HUMAN	ONECUT3	494	Homo sapiens	1:Experimental evidence at protein level	One cut domain family member 3	0.9756	0.9982	1	1	0	1	1.5403091E7	sp|O95948|ONEC2_HUMAN
sp|O60427|FADS1_HUMAN	O60427	FADS1_HUMAN	FADS1	444	Homo sapiens	1:Experimental evidence at protein level	Acyl-CoA (8-3)-desaturase	1	0.999	4	4	4	4	2.1900119E9
sp|O60443|GSDME_HUMAN	O60443	GSDME_HUMAN	GSDME	496	Homo sapiens	1:Experimental evidence at protein level	Gasdermin-E	1	0.999	2	2	2	2	2.4560474E7
sp|O60447|EVI5_HUMAN	O60447	EVI5_HUMAN	EVI5	810	Homo sapiens	1:Experimental evidence at protein level	Ecotropic viral integration site 5 protein homolog	1	0.999	14	16	14	16	2.46679501E9
sp|O60462|NRP2_HUMAN	O60462	NRP2_HUMAN	NRP2	931	Homo sapiens	1:Experimental evidence at protein level	Neuropilin-2	1	0.999	15	16	16	16	2.53030784E9
sp|O60476|MA1A2_HUMAN	O60476	MA1A2_HUMAN	MAN1A2	641	Homo sapiens	1:Experimental evidence at protein level	Mannosyl-oligosaccharide 1,2-alpha-mannosidase IB	1	0.9989	4	4	4	5	5.6198758E8
sp|O60488|ACSL4_HUMAN	O60488	ACSL4_HUMAN	ACSL4	711	Homo sapiens	1:Experimental evidence at protein level	Long-chain-fatty-acid--CoA ligase 4	1	0.999	12	11	11	13	1.74848973E9
sp|O60493|SNX3_HUMAN	O60493	SNX3_HUMAN	SNX3	162	Homo sapiens	1:Experimental evidence at protein level	Sorting nexin-3	1	0.999	7	7	6	7	1.64211891E9
sp|O60499|STX10_HUMAN	O60499	STX10_HUMAN	STX10	249	Homo sapiens	1:Experimental evidence at protein level	Syntaxin-10	0.9955	0.9989	2	3	1	3	1.14441888E8
sp|O60502|OGA_HUMAN	O60502	OGA_HUMAN	OGA	916	Homo sapiens	1:Experimental evidence at protein level	Protein O-GlcNAcase	1	0.999	16	19	19	19	8.1554765E9
sp|O60503|ADCY9_HUMAN	O60503	ADCY9_HUMAN	ADCY9	1353	Homo sapiens	1:Experimental evidence at protein level	Adenylate cyclase type 9	1	0.999	11	12	12	12	8.4036858E8
sp|O60506|HNRPQ_HUMAN	O60506	HNRPQ_HUMAN	SYNCRIP	623	Homo sapiens	1:Experimental evidence at protein level	Heterogeneous nuclear ribonucleoprotein Q	1	0.999	18	13	13	28	1.2144682E10
sp|O60508|PRP17_HUMAN	O60508	PRP17_HUMAN	CDC40	579	Homo sapiens	1:Experimental evidence at protein level	Pre-mRNA-processing factor 17	1	0.999	9	9	9	9	4.26838195E9
sp|O60512|B4GT3_HUMAN	O60512	B4GT3_HUMAN	B4GALT3	393	Homo sapiens	1:Experimental evidence at protein level	Beta-1,4-galactosyltransferase 3	0.9305	0.9915	2	2	2	2	2.5931686E7
sp|O60513|B4GT4_HUMAN	O60513	B4GT4_HUMAN	B4GALT4	344	Homo sapiens	1:Experimental evidence at protein level	Beta-1,4-galactosyltransferase 4	0.6745	0.9666	1	1	1	1	2.5218668E7
sp|O60518|RNBP6_HUMAN	O60518	RNBP6_HUMAN	RANBP6	1105	Homo sapiens	1:Experimental evidence at protein level	Ran-binding protein 6	1	0.999	16	19	19	21	3.70717722E9
sp|O60524|NEMF_HUMAN	O60524	NEMF_HUMAN	NEMF	1076	Homo sapiens	1:Experimental evidence at protein level	Ribosome quality control complex subunit NEMF	1	0.999	13	16	16	16	2.48687078E9
sp|O60547|GMDS_HUMAN	O60547	GMDS_HUMAN	GMDS	372	Homo sapiens	1:Experimental evidence at protein level	GDP-mannose 4,6 dehydratase	1	0.999	12	14	14	14	1.54026455E10
sp|O60548|FOXD2_HUMAN	O60548	FOXD2_HUMAN	FOXD2	495	Homo sapiens	1:Experimental evidence at protein level	Forkhead box protein D2	0.9995	0.9989	2	2	2	2	2.0726992E7
sp|O60551|NMT2_HUMAN	O60551	NMT2_HUMAN	NMT2	498	Homo sapiens	1:Experimental evidence at protein level	Glycylpeptide N-tetradecanoyltransferase 2	0.9999	0.999	5	3	3	8	3.5838668E7
sp|O60563|CCNT1_HUMAN	O60563	CCNT1_HUMAN	CCNT1	726	Homo sapiens	1:Experimental evidence at protein level	Cyclin-T1	1	0.999	16	20	19	20	3.41378944E9
sp|O60566|BUB1B_HUMAN	O60566	BUB1B_HUMAN	BUB1B	1050	Homo sapiens	1:Experimental evidence at protein level	Mitotic checkpoint serine/threonine-protein kinase BUB1 beta	1	0.999	26	30	30	30	7.7261932E9
sp|O60568|PLOD3_HUMAN	O60568	PLOD3_HUMAN	PLOD3	738	Homo sapiens	1:Experimental evidence at protein level	Multifunctional procollagen lysine hydroxylase and glycosyltransferase LH3	1	0.999	9	11	11	11	2.1302249E9
sp|O60573|IF4E2_HUMAN	O60573	IF4E2_HUMAN	EIF4E2	245	Homo sapiens	1:Experimental evidence at protein level	Eukaryotic translation initiation factor 4E type 2	0.9805	0.9986	1	1	1	1	2.24232128E8
sp|O60583|CCNT2_HUMAN	O60583	CCNT2_HUMAN	CCNT2	730	Homo sapiens	1:Experimental evidence at protein level	Cyclin-T2	1	0.999	6	5	5	6	4.8116656E8
sp|O60610|DIAP1_HUMAN	O60610	DIAP1_HUMAN	DIAPH1	1272	Homo sapiens	1:Experimental evidence at protein level	Protein diaphanous homolog 1	1	0.999	36	64	62	64	2.52740035E10
sp|O60637|TSN3_HUMAN	O60637	TSN3_HUMAN	TSPAN3	253	Homo sapiens	1:Experimental evidence at protein level	Tetraspanin-3	0.9998	0.9964	3	3	3	3	2.1829801E9
sp|O60645|EXOC3_HUMAN	O60645	EXOC3_HUMAN	EXOC3	745	Homo sapiens	1:Experimental evidence at protein level	Exocyst complex component 3	1	0.999	14	14	14	14	3.95299072E9
sp|O60658|PDE8A_HUMAN	O60658	PDE8A_HUMAN	PDE8A	829	Homo sapiens	1:Experimental evidence at protein level	High affinity cAMP-specific and IBMX-insensitive 3',5'-cyclic phosphodiesterase 8A	1	0.999	4	4	4	4	1.6252144E8
sp|O60664|PLIN3_HUMAN	O60664	PLIN3_HUMAN	PLIN3	434	Homo sapiens	1:Experimental evidence at protein level	Perilipin-3	1	0.999	13	20	20	20	8.7287245E9
sp|O60669|MOT2_HUMAN	O60669	MOT2_HUMAN	SLC16A7	478	Homo sapiens	1:Experimental evidence at protein level	Monocarboxylate transporter 2	0.9853	0.9989	1	1	1	1	1.2472936E8
sp|O60671|RAD1_HUMAN	O60671	RAD1_HUMAN	RAD1	282	Homo sapiens	1:Experimental evidence at protein level	Cell cycle checkpoint protein RAD1	0.9815	0.9987	1	1	1	1	9.2186768E7
sp|O60673|REV3L_HUMAN	O60673	REV3L_HUMAN	REV3L	3130	Homo sapiens	1:Experimental evidence at protein level	DNA polymerase zeta catalytic subunit	1	0.9985	4	5	5	5	8.101668E7
sp|O60674|JAK2_HUMAN	O60674	JAK2_HUMAN	JAK2	1132	Homo sapiens	1:Experimental evidence at protein level	Tyrosine-protein kinase JAK2	0.9809	0.9986	1	1	1	1	8139773
sp|O60678|ANM3_HUMAN	O60678	ANM3_HUMAN	PRMT3	531	Homo sapiens	1:Experimental evidence at protein level	Protein arginine N-methyltransferase 3	1	0.999	15	19	19	19	1.30454262E10
sp|O60683|PEX10_HUMAN	O60683	PEX10_HUMAN	PEX10	326	Homo sapiens	1:Experimental evidence at protein level	Peroxisome biogenesis factor 10	1	0.998	5	6	6	6	7.742135E8
sp|O60684|IMA7_HUMAN	O60684	IMA7_HUMAN	KPNA6	536	Homo sapiens	1:Experimental evidence at protein level	Importin subunit alpha-7	1	0.999	8	6	3	9	1.66285542E9
sp|O60701|UGDH_HUMAN	O60701	UGDH_HUMAN	UGDH	494	Homo sapiens	1:Experimental evidence at protein level	UDP-glucose 6-dehydrogenase	1	0.999	13	20	20	20	8.3056435E9
sp|O60716|CTND1_HUMAN	O60716	CTND1_HUMAN	CTNND1	968	Homo sapiens	1:Experimental evidence at protein level	Catenin delta-1	1	0.999	30	39	39	39	1.94986865E10
sp|O60725|ICMT_HUMAN	O60725	ICMT_HUMAN	ICMT	284	Homo sapiens	1:Experimental evidence at protein level	Protein-S-isoprenylcysteine O-methyltransferase	0.9992	0.9982	2	2	2	2	9.2019309E8
sp|O60739|EIF1B_HUMAN	O60739	EIF1B_HUMAN	EIF1B	113	Homo sapiens	1:Experimental evidence at protein level	Eukaryotic translation initiation factor 1b	0.9997	0.999	2	2	0	2	1.98354256E8	sp|P41567|EIF1_HUMAN
sp|O60749|SNX2_HUMAN	O60749	SNX2_HUMAN	SNX2	519	Homo sapiens	1:Experimental evidence at protein level	Sorting nexin-2	1	0.999	9	10	9	10	2.56835098E9
sp|O60762|DPM1_HUMAN	O60762	DPM1_HUMAN	DPM1	260	Homo sapiens	1:Experimental evidence at protein level	Dolichol-phosphate mannosyltransferase subunit 1	1	0.999	4	6	6	6	1.01184883E9
sp|O60763|USO1_HUMAN	O60763	USO1_HUMAN	USO1	962	Homo sapiens	1:Experimental evidence at protein level	General vesicular transport factor p115	1	0.999	26	33	33	33	2.03834163E10
sp|O60784|TOM1_HUMAN	O60784	TOM1_HUMAN	TOM1	492	Homo sapiens	1:Experimental evidence at protein level	Target of Myb1 membrane trafficking protein	1	0.999	3	3	3	3	1.17174822E9
sp|O60825|F262_HUMAN	O60825	F262_HUMAN	PFKFB2	505	Homo sapiens	1:Experimental evidence at protein level	6-phosphofructo-2-kinase/fructose-2,6-bisphosphatase 2	1	0.999	10	11	8	11	1.11207552E9
sp|O60826|CCD22_HUMAN	O60826	CCD22_HUMAN	CCDC22	627	Homo sapiens	1:Experimental evidence at protein level	Coiled-coil domain-containing protein 22	1	0.999	12	14	13	14	3.08053811E9
sp|O60828|PQBP1_HUMAN	O60828	PQBP1_HUMAN	PQBP1	265	Homo sapiens	1:Experimental evidence at protein level	Polyglutamine-binding protein 1	1	0.999	10	15	15	15	3.14684595E9
sp|O60830|TI17B_HUMAN	O60830	TI17B_HUMAN	TIMM17B	172	Homo sapiens	1:Experimental evidence at protein level	Mitochondrial import inner membrane translocase subunit Tim17-B	1	0.9986	4	5	5	5	4.6083E9
sp|O60831|PRAF2_HUMAN	O60831	PRAF2_HUMAN	PRAF2	178	Homo sapiens	1:Experimental evidence at protein level	PRA1 family protein 2	1	0.9989	2	3	3	3	1.05430982E9
sp|O60832|DKC1_HUMAN	O60832	DKC1_HUMAN	DKC1	514	Homo sapiens	1:Experimental evidence at protein level	H/ACA ribonucleoprotein complex subunit DKC1	1	0.999	8	8	8	8	4.1843159E9
sp|O60841|IF2P_HUMAN	O60841	IF2P_HUMAN	EIF5B	1220	Homo sapiens	1:Experimental evidence at protein level	Eukaryotic translation initiation factor 5B	1	0.999	35	43	43	44	1.29247857E10
sp|O60858|TRI13_HUMAN	O60858	TRI13_HUMAN	TRIM13	407	Homo sapiens	1:Experimental evidence at protein level	E3 ubiquitin-protein ligase TRIM13	0.7698	0.979	1	1	1	1	3.0901508E7
sp|O60869|EDF1_HUMAN	O60869	EDF1_HUMAN	EDF1	148	Homo sapiens	1:Experimental evidence at protein level	Endothelial differentiation-related factor 1	1	0.999	7	8	8	8	2.51033318E9
sp|O60870|KIN17_HUMAN	O60870	KIN17_HUMAN	KIN	393	Homo sapiens	1:Experimental evidence at protein level	DNA/RNA-binding protein KIN17	1	0.9982	9	9	9	9	1.01121965E9
sp|O60879|DIAP2_HUMAN	O60879	DIAP2_HUMAN	DIAPH2	1101	Homo sapiens	1:Experimental evidence at protein level	Protein diaphanous homolog 2	1	0.9989	17	21	21	21	3.87643725E9
sp|O60884|DNJA2_HUMAN	O60884	DNJA2_HUMAN	DNAJA2	412	Homo sapiens	1:Experimental evidence at protein level	DnaJ homolog subfamily A member 2	1	0.999	9	15	15	15	1.34625331E10
sp|O60885|BRD4_HUMAN	O60885	BRD4_HUMAN	BRD4	1362	Homo sapiens	1:Experimental evidence at protein level	Bromodomain-containing protein 4	1	0.999	21	32	23	32	1.79029996E10
sp|O60888|CUTA_HUMAN	O60888	CUTA_HUMAN	CUTA	179	Homo sapiens	1:Experimental evidence at protein level	Protein CutA	0.9729	0.998	1	1	1	1	3.05132e+06
sp|O60890|OPHN1_HUMAN	O60890	OPHN1_HUMAN	OPHN1	802	Homo sapiens	1:Experimental evidence at protein level	Oligophrenin-1	1	0.9988	6	6	5	6	6.0907648E8
sp|O60907|TBL1X_HUMAN	O60907	TBL1X_HUMAN	TBL1X	577	Homo sapiens	1:Experimental evidence at protein level	F-box-like/WD repeat-containing protein TBL1X	1	0.999	9	11	5	11	3.49418854E9
sp|O60921|HUS1_HUMAN	O60921	HUS1_HUMAN	HUS1	280	Homo sapiens	1:Experimental evidence at protein level	Checkpoint protein HUS1	0.8206	0.9846	1	1	1	1	8.7510568E7
sp|O60925|PFD1_HUMAN	O60925	PFD1_HUMAN	PFDN1	122	Homo sapiens	1:Experimental evidence at protein level	Prefoldin subunit 1	1	0.9945	5	5	5	5	3.16916454E9
sp|O60930|RNH1_HUMAN	O60930	RNH1_HUMAN	RNASEH1	286	Homo sapiens	1:Experimental evidence at protein level	Ribonuclease H1	0.8625	0.9829	2	2	2	2	1.87959056E8
sp|O60934|NBN_HUMAN	O60934	NBN_HUMAN	NBN	754	Homo sapiens	1:Experimental evidence at protein level	Nibrin	1	0.999	18	24	24	24	6.2966502E9
sp|O60941|DTNB_HUMAN	O60941	DTNB_HUMAN	DTNB	627	Homo sapiens	1:Experimental evidence at protein level	Dystrobrevin beta	0.997	0.999	6	1	1	6	8.3672832E7
sp|O60942|MCE1_HUMAN	O60942	MCE1_HUMAN	RNGTT	597	Homo sapiens	1:Experimental evidence at protein level	mRNA-capping enzyme	1	0.999	6	6	6	6	1.12683315E9
sp|O75027|ABCB7_HUMAN	O75027	ABCB7_HUMAN	ABCB7	752	Homo sapiens	1:Experimental evidence at protein level	Iron-sulfur clusters transporter ABCB7, mitochondrial	1	0.999	14	17	17	17	1.77862124E10
sp|O75030|MITF_HUMAN	O75030	MITF_HUMAN	MITF	526	Homo sapiens	1:Experimental evidence at protein level	Microphthalmia-associated transcription factor	0.9956	0.9967	2	1	1	2	2.7081598E7
sp|O75044|SRGP2_HUMAN	O75044	SRGP2_HUMAN	SRGAP2	1071	Homo sapiens	1:Experimental evidence at protein level	SLIT-ROBO Rho GTPase-activating protein 2	1	0.999	21	25	15	25	3.19788672E9
sp|O75051|PLXA2_HUMAN	O75051	PLXA2_HUMAN	PLXNA2	1894	Homo sapiens	1:Experimental evidence at protein level	Plexin-A2	1	0.999	30	23	20	34	3.27213107E9
sp|O75052|CAPON_HUMAN	O75052	CAPON_HUMAN	NOS1AP	506	Homo sapiens	1:Experimental evidence at protein level	Carboxyl-terminal PDZ ligand of neuronal nitric oxide synthase protein	1	0.9988	5	5	5	5	4.9128336E8
sp|O75054|IGSF3_HUMAN	O75054	IGSF3_HUMAN	IGSF3	1194	Homo sapiens	1:Experimental evidence at protein level	Immunoglobulin superfamily member 3	1	0.999	25	38	38	38	1.48871322E10
sp|O75061|AUXI_HUMAN	O75061	AUXI_HUMAN	DNAJC6	913	Homo sapiens	1:Experimental evidence at protein level	Auxilin	1	0.999	5	5	5	5	6.868032E8
sp|O75063|XYLK_HUMAN	O75063	XYLK_HUMAN	FAM20B	409	Homo sapiens	1:Experimental evidence at protein level	Glycosaminoglycan xylosylkinase	0.8085	0.9833	1	1	1	1	8.0039731E8
sp|O75064|DEN4B_HUMAN	O75064	DEN4B_HUMAN	DENND4B	1496	Homo sapiens	1:Experimental evidence at protein level	DENN domain-containing protein 4B	1	0.9989	8	8	7	8	3.04621664E8
sp|O75077|ADA23_HUMAN	O75077	ADA23_HUMAN	ADAM23	832	Homo sapiens	1:Experimental evidence at protein level	Disintegrin and metalloproteinase domain-containing protein 23	0.9999	0.999	2	2	2	2	1.38995264E8
sp|O75078|ADA11_HUMAN	O75078	ADA11_HUMAN	ADAM11	769	Homo sapiens	1:Experimental evidence at protein level	Disintegrin and metalloproteinase domain-containing protein 11	0.9948	0.9984	2	2	2	2	1.76896448E8
sp|O75083|WDR1_HUMAN	O75083	WDR1_HUMAN	WDR1	606	Homo sapiens	1:Experimental evidence at protein level	WD repeat-containing protein 1	1	0.999	21	26	26	26	2.28716032E10
sp|O75084|FZD7_HUMAN	O75084	FZD7_HUMAN	FZD7	574	Homo sapiens	1:Experimental evidence at protein level	Frizzled-7	1	0.9988	7	9	3	9	1.90903411E9
sp|O75094|SLIT3_HUMAN	O75094	SLIT3_HUMAN	SLIT3	1523	Homo sapiens	1:Experimental evidence at protein level	Slit homolog 3 protein	0.8651	0.966	2	2	2	2	1.145079E7
sp|O75096|LRP4_HUMAN	O75096	LRP4_HUMAN	LRP4	1905	Homo sapiens	1:Experimental evidence at protein level	Low-density lipoprotein receptor-related protein 4	1	0.999	15	17	17	17	4.7792753E9
sp|O75110|ATP9A_HUMAN	O75110	ATP9A_HUMAN	ATP9A	1047	Homo sapiens	1:Experimental evidence at protein level	Probable phospholipid-transporting ATPase IIA	1	0.9989	10	10	9	10	4.90959808E8
sp|O75113|N4BP1_HUMAN	O75113	N4BP1_HUMAN	N4BP1	896	Homo sapiens	1:Experimental evidence at protein level	NEDD4-binding protein 1	1	0.999	19	22	22	22	9.7220178E9
sp|O75116|ROCK2_HUMAN	O75116	ROCK2_HUMAN	ROCK2	1388	Homo sapiens	1:Experimental evidence at protein level	Rho-associated protein kinase 2	1	0.999	52	53	53	64	2.0792023E10
sp|O75122|CLAP2_HUMAN	O75122	CLAP2_HUMAN	CLASP2	1294	Homo sapiens	1:Experimental evidence at protein level	CLIP-associating protein 2	1	0.999	41	49	49	58	1.22068081E10
sp|O75127|PTCD1_HUMAN	O75127	PTCD1_HUMAN	PTCD1	700	Homo sapiens	1:Experimental evidence at protein level	Pentatricopeptide repeat-containing protein 1, mitochondrial	1	0.999	9	9	9	9	1.83908173E9
sp|O75128|COBL_HUMAN	O75128	COBL_HUMAN	COBL	1261	Homo sapiens	1:Experimental evidence at protein level	Protein cordon-bleu	1	0.999	5	6	6	6	2.68391312E8
sp|O75129|ASTN2_HUMAN	O75129	ASTN2_HUMAN	ASTN2	1339	Homo sapiens	1:Experimental evidence at protein level	Astrotactin-2	0.933	0.9468	1	1	1	1	1.00115578E9
sp|O75131|CPNE3_HUMAN	O75131	CPNE3_HUMAN	CPNE3	537	Homo sapiens	1:Experimental evidence at protein level	Copine-3	1	0.999	13	17	15	17	1.02045624E10
sp|O75132|ZBED4_HUMAN	O75132	ZBED4_HUMAN	ZBED4	1171	Homo sapiens	1:Experimental evidence at protein level	Zinc finger BED domain-containing protein 4	1	0.999	8	8	8	8	1.73012176E8
sp|O75140|DEPD5_HUMAN	O75140	DEPD5_HUMAN	DEPDC5	1603	Homo sapiens	1:Experimental evidence at protein level	GATOR1 complex protein DEPDC5	1	0.999	7	9	9	9	3.08616832E8
sp|O75143|ATG13_HUMAN	O75143	ATG13_HUMAN	ATG13	517	Homo sapiens	1:Experimental evidence at protein level	Autophagy-related protein 13	1	0.999	8	8	8	8	6.1981011E8
sp|O75145|LIPA3_HUMAN	O75145	LIPA3_HUMAN	PPFIA3	1194	Homo sapiens	1:Experimental evidence at protein level	Liprin-alpha-3	1	0.999	14	13	13	16	1.08496742E9
sp|O75146|HIP1R_HUMAN	O75146	HIP1R_HUMAN	HIP1R	1068	Homo sapiens	1:Experimental evidence at protein level	Huntingtin-interacting protein 1-related protein	1	0.999	30	32	30	32	1.22252616E10
sp|O75147|OBSL1_HUMAN	O75147	OBSL1_HUMAN	OBSL1	1896	Homo sapiens	1:Experimental evidence at protein level	Obscurin-like protein 1	1	0.999	25	34	34	34	7.4849341E9
sp|O75150|BRE1B_HUMAN	O75150	BRE1B_HUMAN	RNF40	1001	Homo sapiens	1:Experimental evidence at protein level	E3 ubiquitin-protein ligase BRE1B	1	0.999	35	43	39	43	1.76625152E10
sp|O75151|PHF2_HUMAN	O75151	PHF2_HUMAN	PHF2	1096	Homo sapiens	1:Experimental evidence at protein level	Lysine-specific demethylase PHF2	0.9999	0.9979	3	2	2	3	1.80755808E8
sp|O75152|ZC11A_HUMAN	O75152	ZC11A_HUMAN	ZC3H11A	810	Homo sapiens	1:Experimental evidence at protein level	Zinc finger CCCH domain-containing protein 11A	1	0.999	18	23	9	23	5.996138E9
sp|O75153|CLU_HUMAN	O75153	CLU_HUMAN	CLUH	1309	Homo sapiens	1:Experimental evidence at protein level	Clustered mitochondria protein homolog	1	0.999	41	63	62	63	3.7836222E10
sp|O75154|RFIP3_HUMAN	O75154	RFIP3_HUMAN	RAB11FIP3	756	Homo sapiens	1:Experimental evidence at protein level	Rab11 family-interacting protein 3	0.9567	0.9968	1	1	1	1	5.52115e+06
sp|O75155|CAND2_HUMAN	O75155	CAND2_HUMAN	CAND2	1236	Homo sapiens	1:Experimental evidence at protein level	Cullin-associated NEDD8-dissociated protein 2	1	0.999	24	24	24	29	6.8158075E9
sp|O75157|T22D2_HUMAN	O75157	T22D2_HUMAN	TSC22D2	780	Homo sapiens	1:Experimental evidence at protein level	TSC22 domain family protein 2	1	0.999	7	7	4	7	3.11092966E9
sp|O75161|NPHP4_HUMAN	O75161	NPHP4_HUMAN	NPHP4	1426	Homo sapiens	1:Experimental evidence at protein level	Nephrocystin-4	0.9987	0.999	2	2	2	2	5.2057712E7
sp|O75164|KDM4A_HUMAN	O75164	KDM4A_HUMAN	KDM4A	1064	Homo sapiens	1:Experimental evidence at protein level	Lysine-specific demethylase 4A	1	0.9988	12	13	12	13	8.3563872E8
sp|O75165|DJC13_HUMAN	O75165	DJC13_HUMAN	DNAJC13	2243	Homo sapiens	1:Experimental evidence at protein level	DnaJ homolog subfamily C member 13	1	0.999	36	38	38	38	1.08911278E10
sp|O75167|PHAR2_HUMAN	O75167	PHAR2_HUMAN	PHACTR2	634	Homo sapiens	1:Experimental evidence at protein level	Phosphatase and actin regulator 2	0.9992	0.9955	3	3	3	3	1.4956695E9
sp|O75170|PP6R2_HUMAN	O75170	PP6R2_HUMAN	PPP6R2	966	Homo sapiens	1:Experimental evidence at protein level	Serine/threonine-protein phosphatase 6 regulatory subunit 2	1	0.999	21	29	29	29	5.7185449E9
sp|O75175|CNOT3_HUMAN	O75175	CNOT3_HUMAN	CNOT3	753	Homo sapiens	1:Experimental evidence at protein level	CCR4-NOT transcription complex subunit 3	1	0.999	6	6	6	6	1.52338138E9
sp|O75177|CREST_HUMAN	O75177	CREST_HUMAN	SS18L1	396	Homo sapiens	1:Experimental evidence at protein level	Calcium-responsive transactivator	0.8585	0.9883	1	1	1	1	1.0807974E7
sp|O75179|ANR17_HUMAN	O75179	ANR17_HUMAN	ANKRD17	2603	Homo sapiens	1:Experimental evidence at protein level	Ankyrin repeat domain-containing protein 17	1	0.999	43	66	42	66	2.15916278E10
sp|O75182|SIN3B_HUMAN	O75182	SIN3B_HUMAN	SIN3B	1162	Homo sapiens	1:Experimental evidence at protein level	Paired amphipathic helix protein Sin3b	1	0.999	13	14	14	14	1.33944794E9
sp|O75190|DNJB6_HUMAN	O75190	DNJB6_HUMAN	DNAJB6	326	Homo sapiens	1:Experimental evidence at protein level	DnaJ homolog subfamily B member 6	1	0.9988	5	8	6	8	1.15620058E9
sp|O75191|XYLB_HUMAN	O75191	XYLB_HUMAN	XYLB	536	Homo sapiens	1:Experimental evidence at protein level	Xylulose kinase	1	0.999	7	10	10	10	3.87852083E9
sp|O75197|LRP5_HUMAN	O75197	LRP5_HUMAN	LRP5	1615	Homo sapiens	1:Experimental evidence at protein level	Low-density lipoprotein receptor-related protein 5	1	0.999	8	8	4	8	9.8401498E8
sp|O75208|COQ9_HUMAN	O75208	COQ9_HUMAN	COQ9	318	Homo sapiens	1:Experimental evidence at protein level	Ubiquinone biosynthesis protein COQ9, mitochondrial	1	0.999	4	5	5	5	3.26365952E8
sp|O75223|GGCT_HUMAN	O75223	GGCT_HUMAN	GGCT	188	Homo sapiens	1:Experimental evidence at protein level	Gamma-glutamylcyclotransferase	1	0.999	3	4	4	4	5.6839834E8
sp|O75251|NDUS7_HUMAN	O75251	NDUS7_HUMAN	NDUFS7	213	Homo sapiens	1:Experimental evidence at protein level	NADH dehydrogenase [ubiquinone] iron-sulfur protein 7, mitochondrial	1	0.9987	3	3	3	3	3.27366272E9
sp|O75306|NDUS2_HUMAN	O75306	NDUS2_HUMAN	NDUFS2	463	Homo sapiens	1:Experimental evidence at protein level	NADH dehydrogenase [ubiquinone] iron-sulfur protein 2, mitochondrial	1	0.9989	9	10	10	10	4.5456246E9
sp|O75312|ZPR1_HUMAN	O75312	ZPR1_HUMAN	ZPR1	459	Homo sapiens	1:Experimental evidence at protein level	Zinc finger protein ZPR1	1	0.999	12	13	13	13	7.7166193E9
sp|O75323|NIPS2_HUMAN	O75323	NIPS2_HUMAN	NIPSNAP2	286	Homo sapiens	1:Experimental evidence at protein level	Protein NipSnap homolog 2	1	0.999	4	3	3	5	6.8560169E9
sp|O75326|SEM7A_HUMAN	O75326	SEM7A_HUMAN	SEMA7A	666	Homo sapiens	1:Experimental evidence at protein level	Semaphorin-7A	0.6325	0.9601	1	1	1	1	9206900
sp|O75330|HMMR_HUMAN	O75330	HMMR_HUMAN	HMMR	724	Homo sapiens	1:Experimental evidence at protein level	Hyaluronan mediated motility receptor	1	0.999	18	23	20	23	3.95292006E9
sp|O75340|PDCD6_HUMAN	O75340	PDCD6_HUMAN	PDCD6	191	Homo sapiens	1:Experimental evidence at protein level	Programmed cell death protein 6	0.813	0.9838	1	1	1	1	1.26287072E8
sp|O75351|VPS4B_HUMAN	O75351	VPS4B_HUMAN	VPS4B	444	Homo sapiens	1:Experimental evidence at protein level	Vacuolar protein sorting-associated protein 4B	1	0.9988	13	14	14	17	2.06761357E9
sp|O75352|MPU1_HUMAN	O75352	MPU1_HUMAN	MPDU1	247	Homo sapiens	1:Experimental evidence at protein level	Mannose-P-dolichol utilization defect 1 protein	0.8788	0.9856	2	2	2	2	2.09986445E9
sp|O75356|ENTP5_HUMAN	O75356	ENTP5_HUMAN	ENTPD5	428	Homo sapiens	1:Experimental evidence at protein level	Nucleoside diphosphate phosphatase ENTPD5	0.5454	0.9437	1	1	1	1	5609284
sp|O75362|ZN217_HUMAN	O75362	ZN217_HUMAN	ZNF217	1048	Homo sapiens	1:Experimental evidence at protein level	Zinc finger protein 217	1	0.9989	9	9	9	9	4.98804896E8
sp|O75367|H2AY_HUMAN	O75367	H2AY_HUMAN	MACROH2A1	369	Homo sapiens	1:Experimental evidence at protein level	Core histone macro-H2A.1	1	0.999	8	13	8	13	1.6646656E9
sp|O75369|FLNB_HUMAN	O75369	FLNB_HUMAN	FLNB	2602	Homo sapiens	1:Experimental evidence at protein level	Filamin-B	1	0.999	98	129	125	152	1.41813858E11
sp|O75376|NCOR1_HUMAN	O75376	NCOR1_HUMAN	NCOR1	2440	Homo sapiens	1:Experimental evidence at protein level	Nuclear receptor corepressor 1	1	0.999	32	38	33	38	8.0479073E9
sp|O75381|PEX14_HUMAN	O75381	PEX14_HUMAN	PEX14	377	Homo sapiens	1:Experimental evidence at protein level	Peroxisomal membrane protein PEX14	1	0.999	9	15	15	15	6.1827492E9
sp|O75382|TRIM3_HUMAN	O75382	TRIM3_HUMAN	TRIM3	744	Homo sapiens	1:Experimental evidence at protein level	Tripartite motif-containing protein 3	1	0.999	2	2	2	2	2.05845584E8
sp|O75385|ULK1_HUMAN	O75385	ULK1_HUMAN	ULK1	1050	Homo sapiens	1:Experimental evidence at protein level	Serine/threonine-protein kinase ULK1	1	0.9987	7	7	6	7	6.314649E8
sp|O75386|TULP3_HUMAN	O75386	TULP3_HUMAN	TULP3	442	Homo sapiens	1:Experimental evidence at protein level	Tubby-related protein 3	0.9374	0.9952	1	1	1	1	1.9288808E7
sp|O75387|LAT3_HUMAN	O75387	LAT3_HUMAN	SLC43A1	559	Homo sapiens	1:Experimental evidence at protein level	Large neutral amino acids transporter small subunit 3	1	0.998	3	4	4	4	5.06730208E8
sp|O75390|CISY_HUMAN	O75390	CISY_HUMAN	CS	466	Homo sapiens	1:Experimental evidence at protein level	Citrate synthase, mitochondrial	1	0.999	12	28	28	28	3.1425237E10
sp|O75391|SPAG7_HUMAN	O75391	SPAG7_HUMAN	SPAG7	227	Homo sapiens	1:Experimental evidence at protein level	Sperm-associated antigen 7	1	0.999	2	3	3	3	1.21833904E8
sp|O75396|SC22B_HUMAN	O75396	SC22B_HUMAN	SEC22B	215	Homo sapiens	1:Experimental evidence at protein level	Vesicle-trafficking protein SEC22b	1	0.999	4	7	7	7	4.71722592E8
sp|O75398|DEAF1_HUMAN	O75398	DEAF1_HUMAN	DEAF1	565	Homo sapiens	1:Experimental evidence at protein level	Deformed epidermal autoregulatory factor 1 homolog	1	0.999	7	7	7	7	2.89529952E8
sp|O75400|PR40A_HUMAN	O75400	PR40A_HUMAN	PRPF40A	957	Homo sapiens	1:Experimental evidence at protein level	Pre-mRNA-processing factor 40 homolog A	1	0.999	17	25	25	25	1.12354355E10
sp|O75410|TACC1_HUMAN	O75410	TACC1_HUMAN	TACC1	805	Homo sapiens	1:Experimental evidence at protein level	Transforming acidic coiled-coil-containing protein 1	1	0.999	14	14	13	14	1.35301542E9
sp|O75414|NDK6_HUMAN	O75414	NDK6_HUMAN	NME6	186	Homo sapiens	1:Experimental evidence at protein level	Nucleoside diphosphate kinase 6	0.9855	0.9989	1	1	1	1	1.61303648E8
sp|O75417|DPOLQ_HUMAN	O75417	DPOLQ_HUMAN	POLQ	2590	Homo sapiens	1:Experimental evidence at protein level	DNA polymerase theta	1	0.999	4	5	5	5	8.2890424E7
sp|O75419|CDC45_HUMAN	O75419	CDC45_HUMAN	CDC45	566	Homo sapiens	1:Experimental evidence at protein level	Cell division control protein 45 homolog	1	0.999	12	16	16	16	3.9152745E9
sp|O75420|GGYF1_HUMAN	O75420	GGYF1_HUMAN	GIGYF1	1035	Homo sapiens	1:Experimental evidence at protein level	GRB10-interacting GYF protein 1	1	0.999	5	6	6	6	6.6340964E7
sp|O75427|LRCH4_HUMAN	O75427	LRCH4_HUMAN	LRCH4	683	Homo sapiens	1:Experimental evidence at protein level	Leucine-rich repeat and calponin homology domain-containing protein 4	1	0.9989	7	8	8	8	4.9403632E8
sp|O75431|MTX2_HUMAN	O75431	MTX2_HUMAN	MTX2	263	Homo sapiens	1:Experimental evidence at protein level	Metaxin-2	1	0.999	4	4	4	4	6.7929837E8
sp|O75436|VP26A_HUMAN	O75436	VP26A_HUMAN	VPS26A	327	Homo sapiens	1:Experimental evidence at protein level	Vacuolar protein sorting-associated protein 26A	1	0.999	4	4	4	7	4.6321824E8
sp|O75439|MPPB_HUMAN	O75439	MPPB_HUMAN	PMPCB	489	Homo sapiens	1:Experimental evidence at protein level	Mitochondrial-processing peptidase subunit beta	1	0.999	17	20	20	24	1.66298388E10
sp|O75448|MED24_HUMAN	O75448	MED24_HUMAN	MED24	989	Homo sapiens	1:Experimental evidence at protein level	Mediator of RNA polymerase II transcription subunit 24	1	0.999	10	11	11	11	1.48869696E9
sp|O75449|KTNA1_HUMAN	O75449	KTNA1_HUMAN	KATNA1	491	Homo sapiens	1:Experimental evidence at protein level	Katanin p60 ATPase-containing subunit A1	1	0.999	12	12	8	12	3.50361242E9
sp|O75460|ERN1_HUMAN	O75460	ERN1_HUMAN	ERN1	977	Homo sapiens	1:Experimental evidence at protein level	Serine/threonine-protein kinase/endoribonuclease IRE1	0.9995	0.9983	2	2	2	2	1.83151392E8
sp|O75467|Z324A_HUMAN	O75467	Z324A_HUMAN	ZNF324	553	Homo sapiens	1:Experimental evidence at protein level	Zinc finger protein 324A	0.7248	0.9735	1	1	1	1	0
sp|O75475|PSIP1_HUMAN	O75475	PSIP1_HUMAN	PSIP1	530	Homo sapiens	1:Experimental evidence at protein level	PC4 and SFRS1-interacting protein	1	0.999	16	19	19	20	9.6510403E9
sp|O75477|ERLN1_HUMAN	O75477	ERLN1_HUMAN	ERLIN1	348	Homo sapiens	1:Experimental evidence at protein level	Erlin-1	1	0.9988	7	4	4	7	1.32464499E9
sp|O75486|SUPT3_HUMAN	O75486	SUPT3_HUMAN	SUPT3H	317	Homo sapiens	1:Experimental evidence at protein level	Transcription initiation protein SPT3 homolog	0.985	0.9989	1	1	1	1	4.50805e+06
sp|O75487|GPC4_HUMAN	O75487	GPC4_HUMAN	GPC4	556	Homo sapiens	1:Experimental evidence at protein level	Glypican-4	1	0.999	8	9	8	9	7.0789114E8
sp|O75489|NDUS3_HUMAN	O75489	NDUS3_HUMAN	NDUFS3	264	Homo sapiens	1:Experimental evidence at protein level	NADH dehydrogenase [ubiquinone] iron-sulfur protein 3, mitochondrial	1	0.999	8	9	9	9	1.73875878E9
sp|O75494|SRS10_HUMAN	O75494	SRS10_HUMAN	SRSF10	262	Homo sapiens	1:Experimental evidence at protein level	Serine/arginine-rich splicing factor 10	1	0.999	5	6	3	6	2.0113984E9
sp|O75496|GEMI_HUMAN	O75496	GEMI_HUMAN	GMNN	209	Homo sapiens	1:Experimental evidence at protein level	Geminin	1	0.9989	3	3	3	3	5.902681E8
sp|O75503|CLN5_HUMAN	O75503	CLN5_HUMAN	CLN5	358	Homo sapiens	1:Experimental evidence at protein level	Bis(monoacylglycero)phosphate synthase CLN5	0.8489	0.9874	1	1	1	1	9272908
sp|O75521|ECI2_HUMAN	O75521	ECI2_HUMAN	ECI2	394	Homo sapiens	1:Experimental evidence at protein level	Enoyl-CoA delta isomerase 2	1	0.999	11	13	13	13	4.28010906E9
sp|O75528|TADA3_HUMAN	O75528	TADA3_HUMAN	TADA3	432	Homo sapiens	1:Experimental evidence at protein level	Transcriptional adapter 3	1	0.999	3	4	4	4	3.74905984E8
sp|O75529|TAF5L_HUMAN	O75529	TAF5L_HUMAN	TAF5L	589	Homo sapiens	1:Experimental evidence at protein level	TAF5-like RNA polymerase II p300/CBP-associated factor-associated factor 65 kDa subunit 5L	1	0.999	8	12	12	12	2.19042483E9
sp|O75530|EED_HUMAN	O75530	EED_HUMAN	EED	441	Homo sapiens	1:Experimental evidence at protein level	Polycomb protein EED	1	0.9989	4	4	4	4	4.11327488E8
sp|O75531|BAF_HUMAN	O75531	BAF_HUMAN	BANF1	89	Homo sapiens	1:Experimental evidence at protein level	Barrier-to-autointegration factor	0.9489	0.993	2	2	2	2	4.04337792E8
sp|O75533|SF3B1_HUMAN	O75533	SF3B1_HUMAN	SF3B1	1304	Homo sapiens	1:Experimental evidence at protein level	Splicing factor 3B subunit 1	1	0.999	48	79	79	79	8.4201243E10
sp|O75534|CSDE1_HUMAN	O75534	CSDE1_HUMAN	CSDE1	798	Homo sapiens	1:Experimental evidence at protein level	Cold shock domain-containing protein E1	1	0.999	37	52	52	52	5.4128706E10
sp|O75564|JERKY_HUMAN	O75564	JERKY_HUMAN	JRK	556	Homo sapiens	1:Experimental evidence at protein level	Jerky protein homolog	0.9451	0.9866	2	2	2	2	1.3640432E8
sp|O75569|PRKRA_HUMAN	O75569	PRKRA_HUMAN	PRKRA	313	Homo sapiens	1:Experimental evidence at protein level	Interferon-inducible double-stranded RNA-dependent protein kinase activator A	1	0.9986	4	4	4	4	5.8947091E8
sp|O75570|RF1M_HUMAN	O75570	RF1M_HUMAN	MTRF1	445	Homo sapiens	1:Experimental evidence at protein level	Peptide chain release factor 1, mitochondrial	0.8032	0.9828	1	1	1	1	3.353281E7
sp|O75575|RPC9_HUMAN	O75575	RPC9_HUMAN	CRCP	148	Homo sapiens	1:Experimental evidence at protein level	DNA-directed RNA polymerase III subunit RPC9	0.9963	0.9987	2	2	2	2	2.4475E7
sp|O75581|LRP6_HUMAN	O75581	LRP6_HUMAN	LRP6	1613	Homo sapiens	1:Experimental evidence at protein level	Low-density lipoprotein receptor-related protein 6	0.9684	0.989	5	2	2	6	1.3205535E7
sp|O75582|KS6A5_HUMAN	O75582	KS6A5_HUMAN	RPS6KA5	802	Homo sapiens	1:Experimental evidence at protein level	Ribosomal protein S6 kinase alpha-5	1	0.9989	7	6	6	7	8.958279E8
sp|O75586|MED6_HUMAN	O75586	MED6_HUMAN	MED6	246	Homo sapiens	1:Experimental evidence at protein level	Mediator of RNA polymerase II transcription subunit 6	0.9994	0.998	2	2	2	2	1.02070568E8
sp|O75592|MYCB2_HUMAN	O75592	MYCB2_HUMAN	MYCBP2	4678	Homo sapiens	1:Experimental evidence at protein level	E3 ubiquitin-protein ligase MYCBP2	1	0.999	74	90	90	90	1.96912394E10
sp|O75600|KBL_HUMAN	O75600	KBL_HUMAN	GCAT	419	Homo sapiens	1:Experimental evidence at protein level	2-amino-3-ketobutyrate coenzyme A ligase, mitochondrial	0.9797	0.9985	1	1	1	1	3.31527232E8
sp|O75607|NPM3_HUMAN	O75607	NPM3_HUMAN	NPM3	178	Homo sapiens	1:Experimental evidence at protein level	Nucleoplasmin-3	1	0.999	4	7	7	7	2.83861632E9
sp|O75608|LYPA1_HUMAN	O75608	LYPA1_HUMAN	LYPLA1	230	Homo sapiens	1:Experimental evidence at protein level	Acyl-protein thioesterase 1	1	0.9989	4	5	5	5	1.06128806E9
sp|O75616|ERAL1_HUMAN	O75616	ERAL1_HUMAN	ERAL1	437	Homo sapiens	1:Experimental evidence at protein level	GTPase Era, mitochondrial	1	0.999	6	8	8	8	2.27170304E9
sp|O75618|DEDD_HUMAN	O75618	DEDD_HUMAN	DEDD	318	Homo sapiens	1:Experimental evidence at protein level	Death effector domain-containing protein	0.8841	0.9907	1	1	1	1	2.58562e+06
sp|O75643|U520_HUMAN	O75643	U520_HUMAN	SNRNP200	2136	Homo sapiens	1:Experimental evidence at protein level	U5 small nuclear ribonucleoprotein 200 kDa helicase	1	0.999	74	113	111	113	1.6902298E11
sp|O75648|MTU1_HUMAN	O75648	MTU1_HUMAN	TRMU	421	Homo sapiens	1:Experimental evidence at protein level	Mitochondrial tRNA-specific 2-thiouridylase 1	1	0.999	10	11	11	11	3.86879411E9
sp|O75663|TIPRL_HUMAN	O75663	TIPRL_HUMAN	TIPRL	272	Homo sapiens	1:Experimental evidence at protein level	TIP41-like protein	1	0.999	9	10	10	10	1.25701642E10
sp|O75665|OFD1_HUMAN	O75665	OFD1_HUMAN	OFD1	1012	Homo sapiens	1:Experimental evidence at protein level	Centriole and centriolar satellite protein OFD1	0.9998	0.9892	3	3	3	3	1.31239648E8
sp|O75674|TM1L1_HUMAN	O75674	TM1L1_HUMAN	TOM1L1	476	Homo sapiens	1:Experimental evidence at protein level	TOM1-like protein 1	1	0.999	3	3	3	3	7.9144768E8
sp|O75676|KS6A4_HUMAN	O75676	KS6A4_HUMAN	RPS6KA4	772	Homo sapiens	1:Experimental evidence at protein level	Ribosomal protein S6 kinase alpha-4	1	0.999	10	11	10	11	9.6154605E8
sp|O75683|SURF6_HUMAN	O75683	SURF6_HUMAN	SURF6	361	Homo sapiens	1:Experimental evidence at protein level	Surfeit locus protein 6	1	0.999	6	9	9	9	9.0378509E8
sp|O75688|PPM1B_HUMAN	O75688	PPM1B_HUMAN	PPM1B	479	Homo sapiens	1:Experimental evidence at protein level	Protein phosphatase 1B	1	0.999	9	7	7	12	3.92550118E9
sp|O75691|UTP20_HUMAN	O75691	UTP20_HUMAN	UTP20	2785	Homo sapiens	1:Experimental evidence at protein level	Small subunit processome component 20 homolog	1	0.999	47	63	63	63	2.74259251E10
sp|O75694|NU155_HUMAN	O75694	NU155_HUMAN	NUP155	1391	Homo sapiens	1:Experimental evidence at protein level	Nuclear pore complex protein Nup155	1	0.999	31	49	49	49	4.0618029E10
sp|O75695|XRP2_HUMAN	O75695	XRP2_HUMAN	RP2	350	Homo sapiens	1:Experimental evidence at protein level	Protein XRP2	1	0.9982	3	5	5	5	3.90819424E8
sp|O75716|STK16_HUMAN	O75716	STK16_HUMAN	STK16	305	Homo sapiens	1:Experimental evidence at protein level	Serine/threonine-protein kinase 16	0.9751	0.9982	1	1	1	1	5.7397232E7
sp|O75717|WDHD1_HUMAN	O75717	WDHD1_HUMAN	WDHD1	1129	Homo sapiens	1:Experimental evidence at protein level	WD repeat and HMG-box DNA-binding protein 1	1	0.999	37	59	59	59	1.11071939E10
sp|O75718|CRTAP_HUMAN	O75718	CRTAP_HUMAN	CRTAP	401	Homo sapiens	1:Experimental evidence at protein level	Cartilage-associated protein	1	0.999	8	11	11	11	2.56894541E9
sp|O75746|S2512_HUMAN	O75746	S2512_HUMAN	SLC25A12	678	Homo sapiens	1:Experimental evidence at protein level	Electrogenic aspartate/glutamate antiporter SLC25A12, mitochondrial	1	0.999	27	21	21	38	7.1461335E9
sp|O75771|RA51D_HUMAN	O75771	RA51D_HUMAN	RAD51D	328	Homo sapiens	1:Experimental evidence at protein level	DNA repair protein RAD51 homolog 4	1	0.999	2	2	2	2	1.05285264E8
sp|O75781|PALM_HUMAN	O75781	PALM_HUMAN	PALM	387	Homo sapiens	1:Experimental evidence at protein level	Paralemmin-1	0.9989	0.9975	2	3	3	3	6.3543232E8
sp|O75787|RENR_HUMAN	O75787	RENR_HUMAN	ATP6AP2	350	Homo sapiens	1:Experimental evidence at protein level	Renin receptor	1	0.999	3	3	3	3	9.1045978E8
sp|O75794|CD123_HUMAN	O75794	CD123_HUMAN	CDC123	336	Homo sapiens	1:Experimental evidence at protein level	Translation initiation factor eIF2 assembly protein	1	0.999	4	5	5	5	1.15543104E9
sp|O75808|CAN15_HUMAN	O75808	CAN15_HUMAN	CAPN15	1086	Homo sapiens	1:Experimental evidence at protein level	Calpain-15	1	0.999	12	13	13	13	1.64148595E9
sp|O75815|BCAR3_HUMAN	O75815	BCAR3_HUMAN	BCAR3	825	Homo sapiens	1:Experimental evidence at protein level	Breast cancer anti-estrogen resistance protein 3	0.9997	0.9989	2	2	2	2	7.5859072E7
sp|O75818|RPP40_HUMAN	O75818	RPP40_HUMAN	RPP40	363	Homo sapiens	1:Experimental evidence at protein level	Ribonuclease P protein subunit p40	1	0.999	3	5	5	5	4.22451264E8
sp|O75821|EIF3G_HUMAN	O75821	EIF3G_HUMAN	EIF3G	320	Homo sapiens	1:Experimental evidence at protein level	Eukaryotic translation initiation factor 3 subunit G	1	0.999	7	9	9	9	2.19424154E9
sp|O75828|CBR3_HUMAN	O75828	CBR3_HUMAN	CBR3	277	Homo sapiens	1:Experimental evidence at protein level	Carbonyl reductase [NADPH] 3	1	0.9989	6	3	3	11	2.67500224E8
sp|O75832|PSD10_HUMAN	O75832	PSD10_HUMAN	PSMD10	226	Homo sapiens	1:Experimental evidence at protein level	26S proteasome non-ATPase regulatory subunit 10	1	0.999	6	7	7	7	4.6856863E9
sp|O75843|AP1G2_HUMAN	O75843	AP1G2_HUMAN	AP1G2	785	Homo sapiens	1:Experimental evidence at protein level	AP-1 complex subunit gamma-like 2	1	0.999	8	9	9	9	1.09791616E9
sp|O75844|FACE1_HUMAN	O75844	FACE1_HUMAN	ZMPSTE24	475	Homo sapiens	1:Experimental evidence at protein level	CAAX prenyl protease 1 homolog	1	0.999	4	8	8	8	5.4226012E9
sp|O75874|IDHC_HUMAN	O75874	IDHC_HUMAN	IDH1	414	Homo sapiens	1:Experimental evidence at protein level	Isocitrate dehydrogenase [NADP] cytoplasmic	1	0.999	10	10	10	14	1.35324646E9
sp|O75879|GATB_HUMAN	O75879	GATB_HUMAN	GATB	557	Homo sapiens	1:Experimental evidence at protein level	Glutamyl-tRNA(Gln) amidotransferase subunit B, mitochondrial	1	0.999	10	13	13	13	2.63443533E9
sp|O75880|SCO1_HUMAN	O75880	SCO1_HUMAN	SCO1	301	Homo sapiens	1:Experimental evidence at protein level	Protein SCO1 homolog, mitochondrial	1	0.9986	3	4	4	4	7.5877606E9
sp|O75881|CP7B1_HUMAN	O75881	CP7B1_HUMAN	CYP7B1	506	Homo sapiens	1:Experimental evidence at protein level	Cytochrome P450 7B1	0.7299	0.9742	1	1	1	1	1.6910372E7
sp|O75882|ATRN_HUMAN	O75882	ATRN_HUMAN	ATRN	1429	Homo sapiens	1:Experimental evidence at protein level	Attractin	1	0.999	15	17	16	17	3.09781453E9
sp|O75884|RBBP9_HUMAN	O75884	RBBP9_HUMAN	RBBP9	186	Homo sapiens	1:Experimental evidence at protein level	Serine hydrolase RBBP9	1	0.9988	5	6	6	6	1.72221555E9
sp|O75886|STAM2_HUMAN	O75886	STAM2_HUMAN	STAM2	525	Homo sapiens	1:Experimental evidence at protein level	Signal transducing adapter molecule 2	0.9759	0.9962	2	2	2	2	4.528386E7
sp|O75907|DGAT1_HUMAN	O75907	DGAT1_HUMAN	DGAT1	488	Homo sapiens	1:Experimental evidence at protein level	Diacylglycerol O-acyltransferase 1	0.9862	0.999	1	1	1	1	1.11278952E8
sp|O75909|CCNK_HUMAN	O75909	CCNK_HUMAN	CCNK	580	Homo sapiens	1:Experimental evidence at protein level	Cyclin-K	1	0.999	6	7	5	7	1.11182938E9
sp|O75911|DHRS3_HUMAN	O75911	DHRS3_HUMAN	DHRS3	302	Homo sapiens	1:Experimental evidence at protein level	Short-chain dehydrogenase/reductase 3	0.9986	0.9976	2	2	2	2	1.37707664E8
sp|O75925|PIAS1_HUMAN	O75925	PIAS1_HUMAN	PIAS1	651	Homo sapiens	1:Experimental evidence at protein level	E3 SUMO-protein ligase PIAS1	1	0.999	4	4	4	7	4.10946848E8
sp|O75928|PIAS2_HUMAN	O75928	PIAS2_HUMAN	PIAS2	621	Homo sapiens	1:Experimental evidence at protein level	E3 SUMO-protein ligase PIAS2	1	0.999	5	7	4	7	2.13205008E8
sp|O75934|SPF27_HUMAN	O75934	SPF27_HUMAN	BCAS2	225	Homo sapiens	1:Experimental evidence at protein level	Pre-mRNA-splicing factor SPF27	1	0.999	8	10	10	10	2.43002035E9
sp|O75935|DCTN3_HUMAN	O75935	DCTN3_HUMAN	DCTN3	186	Homo sapiens	1:Experimental evidence at protein level	Dynactin subunit 3	0.9996	0.9976	2	2	2	2	2.52785728E8
sp|O75937|DNJC8_HUMAN	O75937	DNJC8_HUMAN	DNAJC8	253	Homo sapiens	1:Experimental evidence at protein level	DnaJ homolog subfamily C member 8	1	0.9985	8	9	9	9	8.269825E9
sp|O75940|SPF30_HUMAN	O75940	SPF30_HUMAN	SMNDC1	238	Homo sapiens	1:Experimental evidence at protein level	Survival of motor neuron-related-splicing factor 30	1	0.9986	3	3	3	3	4.12630496E8
sp|O75943|RAD17_HUMAN	O75943	RAD17_HUMAN	RAD17	681	Homo sapiens	1:Experimental evidence at protein level	Cell cycle checkpoint protein RAD17	1	0.999	7	8	8	8	7.6468518E8
sp|O75947|ATP5H_HUMAN	O75947	ATP5H_HUMAN	ATP5PD	161	Homo sapiens	1:Experimental evidence at protein level	ATP synthase subunit d, mitochondrial	0.9969	0.9988	2	2	2	2	2.72977408E8
sp|O75952|CABYR_HUMAN	O75952	CABYR_HUMAN	CABYR	493	Homo sapiens	1:Experimental evidence at protein level	Calcium-binding tyrosine phosphorylation-regulated protein	0.9715	0.9979	1	1	1	1	3.50245e+06
sp|O75953|DNJB5_HUMAN	O75953	DNJB5_HUMAN	DNAJB5	348	Homo sapiens	1:Experimental evidence at protein level	DnaJ homolog subfamily B member 5	0.9836	0.9988	1	1	1	1	1.6687628E7
sp|O75954|TSN9_HUMAN	O75954	TSN9_HUMAN	TSPAN9	239	Homo sapiens	1:Experimental evidence at protein level	Tetraspanin-9	0.869	0.9893	1	1	1	1	1.27009e+06
sp|O75955|FLOT1_HUMAN	O75955	FLOT1_HUMAN	FLOT1	427	Homo sapiens	1:Experimental evidence at protein level	Flotillin-1	1	0.999	10	11	11	11	4.3163254E9
sp|O75962|TRIO_HUMAN	O75962	TRIO_HUMAN	TRIO	3097	Homo sapiens	1:Experimental evidence at protein level	Triple functional domain protein	1	0.999	35	37	33	37	6.6195574E9
sp|O75970|MPDZ_HUMAN	O75970	MPDZ_HUMAN	MPDZ	2070	Homo sapiens	1:Experimental evidence at protein level	Multiple PDZ domain protein	1	0.999	14	14	14	14	1.30407027E9
sp|O75976|CBPD_HUMAN	O75976	CBPD_HUMAN	CPD	1380	Homo sapiens	1:Experimental evidence at protein level	Carboxypeptidase D	1	0.999	30	49	49	49	2.06928527E10
sp|O76003|GLRX3_HUMAN	O76003	GLRX3_HUMAN	GLRX3	335	Homo sapiens	1:Experimental evidence at protein level	Glutaredoxin-3	1	0.999	14	17	17	17	2.43940639E10
sp|O76021|RL1D1_HUMAN	O76021	RL1D1_HUMAN	RSL1D1	490	Homo sapiens	1:Experimental evidence at protein level	Ribosomal L1 domain-containing protein 1	1	0.999	8	10	10	10	1.5762889E9
sp|O76024|WFS1_HUMAN	O76024	WFS1_HUMAN	WFS1	890	Homo sapiens	1:Experimental evidence at protein level	Wolframin	1	0.999	12	15	15	15	3.576512E9
sp|O76031|CLPX_HUMAN	O76031	CLPX_HUMAN	CLPX	633	Homo sapiens	1:Experimental evidence at protein level	ATP-dependent Clp protease ATP-binding subunit clpX-like, mitochondrial	1	0.999	16	21	21	21	4.8817797E9
sp|O76054|S14L2_HUMAN	O76054	S14L2_HUMAN	SEC14L2	403	Homo sapiens	1:Experimental evidence at protein level	SEC14-like protein 2	0.9361	0.9951	1	1	1	1	1.5179518E7
sp|O76061|STC2_HUMAN	O76061	STC2_HUMAN	STC2	302	Homo sapiens	1:Experimental evidence at protein level	Stanniocalcin-2	0.9854	0.9989	1	1	1	1	2.4030984E7
sp|O76062|ERG24_HUMAN	O76062	ERG24_HUMAN	TM7SF2	418	Homo sapiens	1:Experimental evidence at protein level	Delta(14)-sterol reductase TM7SF2	0.9989	0.999	2	2	2	2	3.27562112E8
sp|O76064|RNF8_HUMAN	O76064	RNF8_HUMAN	RNF8	485	Homo sapiens	1:Experimental evidence at protein level	E3 ubiquitin-protein ligase RNF8	0.9785	0.9984	1	1	1	1	3.6456644E7
sp|O76071|CIAO1_HUMAN	O76071	CIAO1_HUMAN	CIAO1	339	Homo sapiens	1:Experimental evidence at protein level	Probable cytosolic iron-sulfur protein assembly protein CIAO1	0.9999	0.9975	3	3	3	3	4.10459712E8
sp|O76074|PDE5A_HUMAN	O76074	PDE5A_HUMAN	PDE5A	875	Homo sapiens	1:Experimental evidence at protein level	cGMP-specific 3',5'-cyclic phosphodiesterase	1	0.9988	7	7	7	7	6.2004851E8
sp|O76075|DFFB_HUMAN	O76075	DFFB_HUMAN	DFFB	338	Homo sapiens	1:Experimental evidence at protein level	DNA fragmentation factor subunit beta	0.5446	0.9435	1	1	1	1	1.12395424E8
sp|O76082|S22A5_HUMAN	O76082	S22A5_HUMAN	SLC22A5	557	Homo sapiens	1:Experimental evidence at protein level	Organic cation/carnitine transporter 2	1	0.999	3	6	6	6	1.27353704E8
sp|O76094|SRP72_HUMAN	O76094	SRP72_HUMAN	SRP72	671	Homo sapiens	1:Experimental evidence at protein level	Signal recognition particle subunit SRP72	1	0.999	24	31	31	31	2.24262124E10
sp|O77932|DXO_HUMAN	O77932	DXO_HUMAN	DXO	396	Homo sapiens	1:Experimental evidence at protein level	Decapping and exoribonuclease protein	0.7386	0.9753	1	1	1	1	7.0142152E7
sp|O94760|DDAH1_HUMAN	O94760	DDAH1_HUMAN	DDAH1	285	Homo sapiens	1:Experimental evidence at protein level	N(G),N(G)-dimethylarginine dimethylaminohydrolase 1	1	0.999	5	7	5	7	1.59216525E9
sp|O94761|RECQ4_HUMAN	O94761	RECQ4_HUMAN	RECQL4	1208	Homo sapiens	1:Experimental evidence at protein level	ATP-dependent DNA helicase Q4	1	0.999	11	16	16	16	1.41128333E9
sp|O94762|RECQ5_HUMAN	O94762	RECQ5_HUMAN	RECQL5	991	Homo sapiens	1:Experimental evidence at protein level	ATP-dependent DNA helicase Q5	1	0.999	14	15	15	15	3.2318871E9
sp|O94763|RMP_HUMAN	O94763	RMP_HUMAN	URI1	535	Homo sapiens	1:Experimental evidence at protein level	Unconventional prefoldin RPB5 interactor 1	1	0.9989	3	3	3	3	1.19987384E8
sp|O94766|B3GA3_HUMAN	O94766	B3GA3_HUMAN	B3GAT3	335	Homo sapiens	1:Experimental evidence at protein level	Galactosylgalactosylxylosylprotein 3-beta-glucuronosyltransferase 3	1	0.999	6	8	8	8	1.17590349E9
sp|O94768|ST17B_HUMAN	O94768	ST17B_HUMAN	STK17B	372	Homo sapiens	1:Experimental evidence at protein level	Serine/threonine-protein kinase 17B	0.9995	0.9988	2	2	2	2	1.57747568E8
sp|O94776|MTA2_HUMAN	O94776	MTA2_HUMAN	MTA2	668	Homo sapiens	1:Experimental evidence at protein level	Metastasis-associated protein MTA2	1	0.999	30	50	43	50	4.9985274E10
sp|O94782|UBP1_HUMAN	O94782	UBP1_HUMAN	USP1	785	Homo sapiens	1:Experimental evidence at protein level	Ubiquitin carboxyl-terminal hydrolase 1	1	0.999	8	9	9	9	8.2654733E8
sp|O94788|AL1A2_HUMAN	O94788	AL1A2_HUMAN	ALDH1A2	518	Homo sapiens	1:Experimental evidence at protein level	Retinal dehydrogenase 2	1	0.9961	6	4	4	7	8.7361088E8
sp|O94804|STK10_HUMAN	O94804	STK10_HUMAN	STK10	968	Homo sapiens	1:Experimental evidence at protein level	Serine/threonine-protein kinase 10	1	0.999	10	9	9	10	1.80840627E9
sp|O94806|KPCD3_HUMAN	O94806	KPCD3_HUMAN	PRKD3	890	Homo sapiens	1:Experimental evidence at protein level	Serine/threonine-protein kinase D3	1	0.999	8	5	3	9	1.5460073E9
sp|O94808|GFPT2_HUMAN	O94808	GFPT2_HUMAN	GFPT2	682	Homo sapiens	1:Experimental evidence at protein level	Glutamine--fructose-6-phosphate aminotransferase [isomerizing] 2	1	0.9989	12	8	8	16	9.2417101E8
sp|O94813|SLIT2_HUMAN	O94813	SLIT2_HUMAN	SLIT2	1529	Homo sapiens	1:Experimental evidence at protein level	Slit homolog 2 protein	1	0.999	15	17	15	17	3.56244762E9
sp|O94818|NOL4_HUMAN	O94818	NOL4_HUMAN	NOL4	638	Homo sapiens	1:Experimental evidence at protein level	Nucleolar protein 4	0.9681	0.9976	2	1	1	2	1.99269E7
sp|O94819|KBTBB_HUMAN	O94819	KBTBB_HUMAN	KBTBD11	623	Homo sapiens	1:Experimental evidence at protein level	Kelch repeat and BTB domain-containing protein 11	1	0.9981	5	5	5	5	2.68965408E8
sp|O94822|LTN1_HUMAN	O94822	LTN1_HUMAN	LTN1	1766	Homo sapiens	1:Experimental evidence at protein level	E3 ubiquitin-protein ligase listerin	1	0.999	20	24	24	24	5.0485796E9
sp|O94826|TOM70_HUMAN	O94826	TOM70_HUMAN	TOMM70	608	Homo sapiens	1:Experimental evidence at protein level	Mitochondrial import receptor subunit TOM70	1	0.999	24	36	36	36	3.5382198E10
sp|O94829|IPO13_HUMAN	O94829	IPO13_HUMAN	IPO13	963	Homo sapiens	1:Experimental evidence at protein level	Importin-13	1	0.999	12	15	15	15	3.02448077E9
sp|O94830|DDHD2_HUMAN	O94830	DDHD2_HUMAN	DDHD2	711	Homo sapiens	1:Experimental evidence at protein level	Phospholipase DDHD2	1	0.999	4	4	4	4	3.52256672E8
sp|O94832|MYO1D_HUMAN	O94832	MYO1D_HUMAN	MYO1D	1006	Homo sapiens	1:Experimental evidence at protein level	Unconventional myosin-Id	1	0.999	23	29	29	29	8.829868E9
sp|O94842|TOX4_HUMAN	O94842	TOX4_HUMAN	TOX4	621	Homo sapiens	1:Experimental evidence at protein level	TOX high mobility group box family member 4	1	0.999	7	7	5	7	1.28186765E9
sp|O94850|DEND_HUMAN	O94850	DEND_HUMAN	DDN	711	Homo sapiens	1:Experimental evidence at protein level	Dendrin	0.9574	0.9968	1	1	1	1	5.45795e+06
sp|O94851|MICA2_HUMAN	O94851	MICA2_HUMAN	MICAL2	1957	Homo sapiens	1:Experimental evidence at protein level	[F-actin]-monooxygenase MICAL2	0.9859	0.999	2	1	1	2	2.1703512E7
sp|O94854|K0754_HUMAN	O94854	K0754_HUMAN	MACF1	3515	Homo sapiens	1:Experimental evidence at protein level	Microtubule-actin cross-linking factor 1, isoforms 6/7	1	0.9988	56	4	4	71	3.0113584E8
sp|O94855|SC24D_HUMAN	O94855	SC24D_HUMAN	SEC24D	1032	Homo sapiens	1:Experimental evidence at protein level	Protein transport protein Sec24D	1	0.999	11	12	12	13	2.13158067E9
sp|O94856|NFASC_HUMAN	O94856	NFASC_HUMAN	NFASC	1347	Homo sapiens	1:Experimental evidence at protein level	Neurofascin	0.9995	0.9974	2	2	2	2	8.1022864E7
sp|O94864|ST65G_HUMAN	O94864	ST65G_HUMAN	SUPT7L	414	Homo sapiens	1:Experimental evidence at protein level	STAGA complex 65 subunit gamma	1	0.999	4	4	4	4	6.8982438E8
sp|O94868|FCSD2_HUMAN	O94868	FCSD2_HUMAN	FCHSD2	740	Homo sapiens	1:Experimental evidence at protein level	F-BAR and double SH3 domains protein 2	0.6448	0.962	1	1	1	1	7175934
sp|O94874|UFL1_HUMAN	O94874	UFL1_HUMAN	UFL1	794	Homo sapiens	1:Experimental evidence at protein level	E3 UFM1-protein ligase 1	1	0.999	33	49	46	49	1.6698839E10
sp|O94880|PHF14_HUMAN	O94880	PHF14_HUMAN	PHF14	948	Homo sapiens	1:Experimental evidence at protein level	PHD finger protein 14	1	0.9988	6	7	7	7	4.13956224E8
sp|O94885|SASH1_HUMAN	O94885	SASH1_HUMAN	SASH1	1247	Homo sapiens	1:Experimental evidence at protein level	SAM and SH3 domain-containing protein 1	1	0.9971	6	6	6	6	1.98564112E8
sp|O94886|CSCL1_HUMAN	O94886	CSCL1_HUMAN	TMEM63A	807	Homo sapiens	1:Experimental evidence at protein level	CSC1-like protein 1	0.9999	0.9953	3	3	3	3	7956278
sp|O94887|FARP2_HUMAN	O94887	FARP2_HUMAN	FARP2	1054	Homo sapiens	1:Experimental evidence at protein level	FERM, ARHGEF and pleckstrin domain-containing protein 2	1	0.999	6	6	6	6	3.507872E8
sp|O94888|UBXN7_HUMAN	O94888	UBXN7_HUMAN	UBXN7	489	Homo sapiens	1:Experimental evidence at protein level	UBX domain-containing protein 7	1	0.9989	6	9	9	9	6.3975354E8
sp|O94889|KLH18_HUMAN	O94889	KLH18_HUMAN	KLHL18	574	Homo sapiens	1:Experimental evidence at protein level	Kelch-like protein 18	1	0.999	6	6	5	6	2.35474944E9
sp|O94898|LRIG2_HUMAN	O94898	LRIG2_HUMAN	LRIG2	1065	Homo sapiens	1:Experimental evidence at protein level	Leucine-rich repeats and immunoglobulin-like domains protein 2	1	0.9987	6	6	5	6	1.54038131E9
sp|O94901|SUN1_HUMAN	O94901	SUN1_HUMAN	SUN1	785	Homo sapiens	1:Experimental evidence at protein level	SUN domain-containing protein 1	1	0.999	18	20	19	20	1.14923264E10
sp|O94903|PLPHP_HUMAN	O94903	PLPHP_HUMAN	PLPBP	275	Homo sapiens	1:Experimental evidence at protein level	Pyridoxal phosphate homeostasis protein	1	0.9988	6	7	7	7	3.09780838E9
sp|O94905|ERLN2_HUMAN	O94905	ERLN2_HUMAN	ERLIN2	339	Homo sapiens	1:Experimental evidence at protein level	Erlin-2	1	0.999	12	15	12	15	3.3199424E9
sp|O94906|PRP6_HUMAN	O94906	PRP6_HUMAN	PRPF6	941	Homo sapiens	1:Experimental evidence at protein level	Pre-mRNA-processing factor 6	1	0.999	38	74	74	74	6.2808756E10
sp|O94910|AGRL1_HUMAN	O94910	AGRL1_HUMAN	ADGRL1	1474	Homo sapiens	1:Experimental evidence at protein level	Adhesion G protein-coupled receptor L1	1	0.999	4	4	4	4	1.42025248E8
sp|O94913|PCF11_HUMAN	O94913	PCF11_HUMAN	PCF11	1555	Homo sapiens	1:Experimental evidence at protein level	Pre-mRNA cleavage complex 2 protein Pcf11	1	0.9989	19	22	22	22	4.12591974E9
sp|O94915|FRYL_HUMAN	O94915	FRYL_HUMAN	FRYL	3013	Homo sapiens	1:Experimental evidence at protein level	Protein furry homolog-like	1	0.999	26	33	29	33	2.78173542E9
sp|O94916|NFAT5_HUMAN	O94916	NFAT5_HUMAN	NFAT5	1531	Homo sapiens	1:Experimental evidence at protein level	Nuclear factor of activated T-cells 5	1	0.9987	4	4	4	4	5.7098912E8
sp|O94919|ENDD1_HUMAN	O94919	ENDD1_HUMAN	ENDOD1	500	Homo sapiens	1:Experimental evidence at protein level	Endonuclease domain-containing 1 protein	1	0.999	8	9	9	9	5.00945504E8
sp|O94923|GLCE_HUMAN	O94923	GLCE_HUMAN	GLCE	617	Homo sapiens	1:Experimental evidence at protein level	D-glucuronyl C5-epimerase	1	0.9984	4	4	4	4	5.637753E8
sp|O94925|GLSK_HUMAN	O94925	GLSK_HUMAN	GLS	669	Homo sapiens	1:Experimental evidence at protein level	Glutaminase kidney isoform, mitochondrial	1	0.999	12	17	16	17	1.01129165E10
sp|O94927|HAUS5_HUMAN	O94927	HAUS5_HUMAN	HAUS5	633	Homo sapiens	1:Experimental evidence at protein level	HAUS augmin-like complex subunit 5	1	0.999	17	23	23	23	4.4404106E9
sp|O94933|SLIK3_HUMAN	O94933	SLIK3_HUMAN	SLITRK3	977	Homo sapiens	1:Experimental evidence at protein level	SLIT and NTRK-like protein 3	0.9997	0.996	2	2	2	2	1.71261808E8
sp|O94952|FBX21_HUMAN	O94952	FBX21_HUMAN	FBXO21	628	Homo sapiens	1:Experimental evidence at protein level	F-box only protein 21	1	0.9984	2	2	2	2	4.62909216E8
sp|O94953|KDM4B_HUMAN	O94953	KDM4B_HUMAN	KDM4B	1096	Homo sapiens	1:Experimental evidence at protein level	Lysine-specific demethylase 4B	1	0.999	7	7	6	7	7.703536E8
sp|O94955|RHBT3_HUMAN	O94955	RHBT3_HUMAN	RHOBTB3	611	Homo sapiens	1:Experimental evidence at protein level	Rho-related BTB domain-containing protein 3	0.9976	0.9987	2	2	2	2	2.50417584E8
sp|O94964|MTCL2_HUMAN	O94964	MTCL2_HUMAN	MTCL2	1661	Homo sapiens	1:Experimental evidence at protein level	Microtubule cross-linking factor 2	1	0.999	19	23	21	23	2.35465139E9
sp|O94966|UBP19_HUMAN	O94966	UBP19_HUMAN	USP19	1318	Homo sapiens	1:Experimental evidence at protein level	Ubiquitin carboxyl-terminal hydrolase 19	1	0.999	21	25	25	25	8.5741087E9
sp|O94967|WDR47_HUMAN	O94967	WDR47_HUMAN	WDR47	919	Homo sapiens	1:Experimental evidence at protein level	WD repeat-containing protein 47	1	0.999	4	5	5	5	1.65182029E9
sp|O94972|TRI37_HUMAN	O94972	TRI37_HUMAN	TRIM37	964	Homo sapiens	1:Experimental evidence at protein level	E3 ubiquitin-protein ligase TRIM37	1	0.9968	3	3	3	3	8.3675496E7
sp|O94973|AP2A2_HUMAN	O94973	AP2A2_HUMAN	AP2A2	939	Homo sapiens	1:Experimental evidence at protein level	AP-2 complex subunit alpha-2	1	0.999	24	18	18	37	4.9152384E9
sp|O94979|SC31A_HUMAN	O94979	SC31A_HUMAN	SEC31A	1220	Homo sapiens	1:Experimental evidence at protein level	Protein transport protein Sec31A	1	0.999	28	39	39	39	3.8976938E10
sp|O94983|CMTA2_HUMAN	O94983	CMTA2_HUMAN	CAMTA2	1202	Homo sapiens	1:Experimental evidence at protein level	Calmodulin-binding transcription activator 2	0.8103	0.9649	2	2	0	2	2.7832002E7	sp|Q9Y6Y1|CMTA1_HUMAN
sp|O94985|CSTN1_HUMAN	O94985	CSTN1_HUMAN	CLSTN1	981	Homo sapiens	1:Experimental evidence at protein level	Calsyntenin-1	1	0.999	5	6	6	6	3.42599648E8
sp|O94986|CE152_HUMAN	O94986	CE152_HUMAN	CEP152	1710	Homo sapiens	1:Experimental evidence at protein level	Centrosomal protein of 152 kDa	1	0.9989	2	2	2	2	8.3216368E7
sp|O94988|FA13A_HUMAN	O94988	FA13A_HUMAN	FAM13A	1023	Homo sapiens	1:Experimental evidence at protein level	Protein FAM13A	0.9821	0.9987	1	1	1	1	2.4994172E7
sp|O94991|SLIK5_HUMAN	O94991	SLIK5_HUMAN	SLITRK5	958	Homo sapiens	1:Experimental evidence at protein level	SLIT and NTRK-like protein 5	1	0.999	15	17	16	17	7.014379E9
sp|O94992|HEXI1_HUMAN	O94992	HEXI1_HUMAN	HEXIM1	359	Homo sapiens	1:Experimental evidence at protein level	Protein HEXIM1	1	0.9989	8	8	7	8	5.1466394E9
sp|O95059|RPP14_HUMAN	O95059	RPP14_HUMAN	RPP14	124	Homo sapiens	1:Experimental evidence at protein level	Ribonuclease P protein subunit p14	0.984	0.9957	2	2	2	2	1.22882776E8
sp|O95067|CCNB2_HUMAN	O95067	CCNB2_HUMAN	CCNB2	398	Homo sapiens	1:Experimental evidence at protein level	G2/mitotic-specific cyclin-B2	1	0.9988	6	7	7	7	7.350153E8
sp|O95070|YIF1A_HUMAN	O95070	YIF1A_HUMAN	YIF1A	293	Homo sapiens	1:Experimental evidence at protein level	Protein YIF1A	0.9994	0.9987	2	3	3	3	2.34047968E8
sp|O95071|UBR5_HUMAN	O95071	UBR5_HUMAN	UBR5	2799	Homo sapiens	1:Experimental evidence at protein level	E3 ubiquitin-protein ligase UBR5	1	0.999	52	66	66	66	2.18648883E10
sp|O95081|AGFG2_HUMAN	O95081	AGFG2_HUMAN	AGFG2	481	Homo sapiens	1:Experimental evidence at protein level	Arf-GAP domain and FG repeat-containing protein 2	0.985	0.9984	1	1	1	1	8828112
sp|O95104|SCAF4_HUMAN	O95104	SCAF4_HUMAN	SCAF4	1147	Homo sapiens	1:Experimental evidence at protein level	SR-related and CTD-associated factor 4	1	0.999	11	9	9	12	4.967106E9
sp|O95136|S1PR2_HUMAN	O95136	S1PR2_HUMAN	S1PR2	353	Homo sapiens	1:Experimental evidence at protein level	Sphingosine 1-phosphate receptor 2	0.9996	0.9989	3	3	3	3	1.54397776E8
sp|O95139|NDUB6_HUMAN	O95139	NDUB6_HUMAN	NDUFB6	128	Homo sapiens	1:Experimental evidence at protein level	NADH dehydrogenase [ubiquinone] 1 beta subcomplex subunit 6	0.9492	0.9825	2	2	2	2	3.72222464E8
sp|O95140|MFN2_HUMAN	O95140	MFN2_HUMAN	MFN2	757	Homo sapiens	1:Experimental evidence at protein level	Mitofusin-2	1	0.999	22	33	32	33	7.3538284E9
sp|O95149|SPN1_HUMAN	O95149	SPN1_HUMAN	SNUPN	360	Homo sapiens	1:Experimental evidence at protein level	Snurportin-1	1	0.9987	7	8	8	8	1.20374106E9
sp|O95155|UBE4B_HUMAN	O95155	UBE4B_HUMAN	UBE4B	1302	Homo sapiens	1:Experimental evidence at protein level	Ubiquitin conjugation factor E4 B	1	0.999	24	28	28	28	9.3315103E9
sp|O95159|ZFPL1_HUMAN	O95159	ZFPL1_HUMAN	ZFPL1	310	Homo sapiens	1:Experimental evidence at protein level	Zinc finger protein-like 1	1	0.9989	3	4	4	4	3.32630912E8
sp|O95163|ELP1_HUMAN	O95163	ELP1_HUMAN	ELP1	1332	Homo sapiens	1:Experimental evidence at protein level	Elongator complex protein 1	1	0.999	32	49	49	49	9.9666268E9
sp|O95168|NDUB4_HUMAN	O95168	NDUB4_HUMAN	NDUFB4	129	Homo sapiens	1:Experimental evidence at protein level	NADH dehydrogenase [ubiquinone] 1 beta subcomplex subunit 4	1	0.999	3	3	3	3	1.70880704E9
sp|O95169|NDUB8_HUMAN	O95169	NDUB8_HUMAN	NDUFB8	186	Homo sapiens	1:Experimental evidence at protein level	NADH dehydrogenase [ubiquinone] 1 beta subcomplex subunit 8, mitochondrial	1	0.999	4	4	4	4	4.37451776E8
sp|O95180|CAC1H_HUMAN	O95180	CAC1H_HUMAN	CACNA1H	2353	Homo sapiens	1:Experimental evidence at protein level	Voltage-dependent T-type calcium channel subunit alpha-1H	0.6851	0.9681	1	1	1	1	3.4199356E7
sp|O95185|UNC5C_HUMAN	O95185	UNC5C_HUMAN	UNC5C	931	Homo sapiens	1:Experimental evidence at protein level	Netrin receptor UNC5C	0.9985	0.9986	2	2	2	2	1.91213152E8
sp|O95196|CSPG5_HUMAN	O95196	CSPG5_HUMAN	CSPG5	566	Homo sapiens	1:Experimental evidence at protein level	Chondroitin sulfate proteoglycan 5	0.9991	0.999	2	2	2	2	3.275212E7
sp|O95197|RTN3_HUMAN	O95197	RTN3_HUMAN	RTN3	1032	Homo sapiens	1:Experimental evidence at protein level	Reticulon-3	1	0.9989	4	5	3	5	9.0335738E8
sp|O95199|RCBT2_HUMAN	O95199	RCBT2_HUMAN	RCBTB2	551	Homo sapiens	1:Experimental evidence at protein level	RCC1 and BTB domain-containing protein 2	0.9365	0.9952	1	1	1	1	2.2830662E7
sp|O95202|LETM1_HUMAN	O95202	LETM1_HUMAN	LETM1	739	Homo sapiens	1:Experimental evidence at protein level	Mitochondrial proton/calcium exchanger protein	1	0.999	16	23	23	23	1.29307648E10
sp|O95208|EPN2_HUMAN	O95208	EPN2_HUMAN	EPN2	641	Homo sapiens	1:Experimental evidence at protein level	Epsin-2	0.934	0.995	1	1	1	1	3.689898E7
sp|O95210|STBD1_HUMAN	O95210	STBD1_HUMAN	STBD1	358	Homo sapiens	1:Experimental evidence at protein level	Starch-binding domain-containing protein 1	1	0.9987	7	9	9	9	9.9096595E8
sp|O95218|ZRAB2_HUMAN	O95218	ZRAB2_HUMAN	ZRANB2	330	Homo sapiens	1:Experimental evidence at protein level	Zinc finger Ran-binding domain-containing protein 2	1	0.999	7	12	12	12	2.06321638E9
sp|O95219|SNX4_HUMAN	O95219	SNX4_HUMAN	SNX4	450	Homo sapiens	1:Experimental evidence at protein level	Sorting nexin-4	1	0.999	13	15	15	15	3.52356429E9
sp|O95229|ZWINT_HUMAN	O95229	ZWINT_HUMAN	ZWINT	277	Homo sapiens	1:Experimental evidence at protein level	ZW10 interactor	1	0.999	4	4	4	4	3.7261552E8
sp|O95232|LC7L3_HUMAN	O95232	LC7L3_HUMAN	LUC7L3	432	Homo sapiens	1:Experimental evidence at protein level	Luc7-like protein 3	1	0.999	20	27	26	27	1.81354639E10
sp|O95235|KI20A_HUMAN	O95235	KI20A_HUMAN	KIF20A	890	Homo sapiens	1:Experimental evidence at protein level	Kinesin-like protein KIF20A	1	0.999	20	25	25	25	1.02507551E10
sp|O95239|KIF4A_HUMAN	O95239	KIF4A_HUMAN	KIF4A	1232	Homo sapiens	1:Experimental evidence at protein level	Chromosome-associated kinesin KIF4A	1	0.999	23	29	19	29	5.0014807E9
sp|O95243|MBD4_HUMAN	O95243	MBD4_HUMAN	MBD4	580	Homo sapiens	1:Experimental evidence at protein level	Methyl-CpG-binding domain protein 4	0.9994	0.999	2	2	2	2	1.4165202E7
sp|O95248|MTMR5_HUMAN	O95248	MTMR5_HUMAN	SBF1	1868	Homo sapiens	1:Experimental evidence at protein level	Myotubularin-related protein 5	1	0.999	34	42	40	42	9.4877358E9
sp|O95249|GOSR1_HUMAN	O95249	GOSR1_HUMAN	GOSR1	250	Homo sapiens	1:Experimental evidence at protein level	Golgi SNAP receptor complex member 1	1	0.9986	8	8	8	8	4.95121056E8
sp|O95251|KAT7_HUMAN	O95251	KAT7_HUMAN	KAT7	611	Homo sapiens	1:Experimental evidence at protein level	Histone acetyltransferase KAT7	1	0.999	9	9	9	9	2.40844902E9
sp|O95258|UCP5_HUMAN	O95258	UCP5_HUMAN	SLC25A14	325	Homo sapiens	1:Experimental evidence at protein level	Brain mitochondrial carrier protein 1	0.9928	0.9989	2	4	3	4	1.93182912E8
sp|O95260|ATE1_HUMAN	O95260	ATE1_HUMAN	ATE1	518	Homo sapiens	1:Experimental evidence at protein level	Arginyl-tRNA--protein transferase 1	1	0.999	5	6	6	6	4.51542816E8
sp|O95271|TNKS1_HUMAN	O95271	TNKS1_HUMAN	TNKS	1327	Homo sapiens	1:Experimental evidence at protein level	Poly [ADP-ribose] polymerase tankyrase-1	1	0.999	7	7	4	7	6.046224E8
sp|O95273|CCDB1_HUMAN	O95273	CCDB1_HUMAN	CCNDBP1	360	Homo sapiens	1:Experimental evidence at protein level	Cyclin-D1-binding protein 1	0.9851	0.9989	1	1	1	1	6.0391464E7
sp|O95279|KCNK5_HUMAN	O95279	KCNK5_HUMAN	KCNK5	499	Homo sapiens	1:Experimental evidence at protein level	Potassium channel subfamily K member 5	0.9449	0.9958	1	1	1	1	1.8521248E7
sp|O95292|VAPB_HUMAN	O95292	VAPB_HUMAN	VAPB	243	Homo sapiens	1:Experimental evidence at protein level	Vesicle-associated membrane protein-associated protein B/C	1	0.999	8	12	11	12	5.2586568E9
sp|O95294|RASL1_HUMAN	O95294	RASL1_HUMAN	RASAL1	804	Homo sapiens	1:Experimental evidence at protein level	RasGAP-activating-like protein 1	0.9142	0.9933	1	1	1	1	7.0219656E7
sp|O95295|SNAPN_HUMAN	O95295	SNAPN_HUMAN	SNAPIN	136	Homo sapiens	1:Experimental evidence at protein level	SNARE-associated protein Snapin	0.9862	0.999	1	1	1	1	1.21496416E8
sp|O95297|MPZL1_HUMAN	O95297	MPZL1_HUMAN	MPZL1	269	Homo sapiens	1:Experimental evidence at protein level	Myelin protein zero-like protein 1	1	0.999	5	7	7	7	3.98948838E9
sp|O95298|NDUC2_HUMAN	O95298	NDUC2_HUMAN	NDUFC2	119	Homo sapiens	1:Experimental evidence at protein level	NADH dehydrogenase [ubiquinone] 1 subunit C2	0.9996	0.9987	2	2	1	2	3.53194784E8
sp|O95299|NDUAA_HUMAN	O95299	NDUAA_HUMAN	NDUFA10	355	Homo sapiens	1:Experimental evidence at protein level	NADH dehydrogenase [ubiquinone] 1 alpha subcomplex subunit 10, mitochondrial	1	0.999	9	17	17	17	4.7710403E9
sp|O95302|FKBP9_HUMAN	O95302	FKBP9_HUMAN	FKBP9	570	Homo sapiens	1:Experimental evidence at protein level	Peptidyl-prolyl cis-trans isomerase FKBP9	1	0.999	11	11	7	12	1.17778893E10
sp|O95336|6PGL_HUMAN	O95336	6PGL_HUMAN	PGLS	258	Homo sapiens	1:Experimental evidence at protein level	6-phosphogluconolactonase	1	0.999	6	8	8	8	1.54391411E9
sp|O95340|PAPS2_HUMAN	O95340	PAPS2_HUMAN	PAPSS2	614	Homo sapiens	1:Experimental evidence at protein level	Bifunctional 3'-phosphoadenosine 5'-phosphosulfate synthase 2	1	0.999	16	20	17	20	6.6753956E9
sp|O95347|SMC2_HUMAN	O95347	SMC2_HUMAN	SMC2	1197	Homo sapiens	1:Experimental evidence at protein level	Structural maintenance of chromosomes protein 2	1	0.999	50	77	77	77	6.5757123E10
sp|O95352|ATG7_HUMAN	O95352	ATG7_HUMAN	ATG7	703	Homo sapiens	1:Experimental evidence at protein level	Ubiquitin-like modifier-activating enzyme ATG7	1	0.9989	8	9	9	9	1.58131584E9
sp|O95359|TACC2_HUMAN	O95359	TACC2_HUMAN	TACC2	2948	Homo sapiens	1:Experimental evidence at protein level	Transforming acidic coiled-coil-containing protein 2	1	0.9989	6	5	5	6	6.1447156E7
sp|O95363|SYFM_HUMAN	O95363	SYFM_HUMAN	FARS2	451	Homo sapiens	1:Experimental evidence at protein level	Phenylalanine--tRNA ligase, mitochondrial	1	0.9988	4	5	5	5	1.28757146E9
sp|O95372|LYPA2_HUMAN	O95372	LYPA2_HUMAN	LYPLA2	231	Homo sapiens	1:Experimental evidence at protein level	Acyl-protein thioesterase 2	1	0.999	6	8	8	8	4.848468E9
sp|O95373|IPO7_HUMAN	O95373	IPO7_HUMAN	IPO7	1038	Homo sapiens	1:Experimental evidence at protein level	Importin-7	1	0.999	33	68	67	68	6.9649908E10
sp|O95376|ARI2_HUMAN	O95376	ARI2_HUMAN	ARIH2	493	Homo sapiens	1:Experimental evidence at protein level	E3 ubiquitin-protein ligase ARIH2	1	0.999	10	12	12	12	4.9727652E9
sp|O95382|M3K6_HUMAN	O95382	M3K6_HUMAN	MAP3K6	1288	Homo sapiens	1:Experimental evidence at protein level	Mitogen-activated protein kinase kinase kinase 6	1	0.999	11	12	12	13	1.48108544E9
sp|O95391|SLU7_HUMAN	O95391	SLU7_HUMAN	SLU7	586	Homo sapiens	1:Experimental evidence at protein level	Pre-mRNA-splicing factor SLU7	1	0.999	6	9	9	9	1.35618138E9
sp|O95394|AGM1_HUMAN	O95394	AGM1_HUMAN	PGM3	542	Homo sapiens	1:Experimental evidence at protein level	Phosphoacetylglucosamine mutase	1	0.999	18	30	30	30	2.67137085E10
sp|O95396|MOCS3_HUMAN	O95396	MOCS3_HUMAN	MOCS3	460	Homo sapiens	1:Experimental evidence at protein level	Adenylyltransferase and sulfurtransferase MOCS3	1	0.999	14	15	15	15	2.2026688E9
sp|O95397|PKHA9_HUMAN	O95397	PKHA9_HUMAN	PLEKHA8P1	391	Homo sapiens	5:Protein uncertain	Putative protein PLEKHA9	0.9999	0.9957	3	3	0	3	4.44677248E8	sp|Q96JA3|PKHA8_HUMAN
sp|O95400|CD2B2_HUMAN	O95400	CD2B2_HUMAN	CD2BP2	341	Homo sapiens	1:Experimental evidence at protein level	CD2 antigen cytoplasmic tail-binding protein 2	1	0.999	5	6	6	6	1.33780623E10
sp|O95402|MED26_HUMAN	O95402	MED26_HUMAN	MED26	600	Homo sapiens	1:Experimental evidence at protein level	Mediator of RNA polymerase II transcription subunit 26	1	0.999	4	4	4	4	2.56034176E8
sp|O95405|ZFYV9_HUMAN	O95405	ZFYV9_HUMAN	ZFYVE9	1425	Homo sapiens	1:Experimental evidence at protein level	Zinc finger FYVE domain-containing protein 9	1	0.9987	4	4	4	4	3.50499392E8
sp|O95409|ZIC2_HUMAN	O95409	ZIC2_HUMAN	ZIC2	532	Homo sapiens	1:Experimental evidence at protein level	Zinc finger protein ZIC 2	0.9984	0.9978	2	2	1	2	2.5207712E8
sp|O95425|SVIL_HUMAN	O95425	SVIL_HUMAN	SVIL	2214	Homo sapiens	1:Experimental evidence at protein level	Supervillin	1	0.9987	12	12	12	12	1.00873562E9
sp|O95428|PPN_HUMAN	O95428	PPN_HUMAN	PAPLN	1278	Homo sapiens	1:Experimental evidence at protein level	Papilin	0.7443	0.976	1	1	1	1	2.33035e+06
sp|O95429|BAG4_HUMAN	O95429	BAG4_HUMAN	BAG4	457	Homo sapiens	1:Experimental evidence at protein level	BAG family molecular chaperone regulator 4	1	0.999	7	7	7	10	7.2082528E8
sp|O95433|AHSA1_HUMAN	O95433	AHSA1_HUMAN	AHSA1	338	Homo sapiens	1:Experimental evidence at protein level	Activator of 90 kDa heat shock protein ATPase homolog 1	1	0.999	18	34	34	34	6.9266522E10
sp|O95453|PARN_HUMAN	O95453	PARN_HUMAN	PARN	639	Homo sapiens	1:Experimental evidence at protein level	Poly(A)-specific ribonuclease PARN	1	0.999	14	17	17	17	3.08769536E9
sp|O95455|TGDS_HUMAN	O95455	TGDS_HUMAN	TGDS	350	Homo sapiens	1:Experimental evidence at protein level	dTDP-D-glucose 4,6-dehydratase	1	0.9987	5	6	6	6	6.190665E8
sp|O95456|PSMG1_HUMAN	O95456	PSMG1_HUMAN	PSMG1	288	Homo sapiens	1:Experimental evidence at protein level	Proteasome assembly chaperone 1	1	0.999	9	10	10	10	4.15032576E9
sp|O95461|LARG1_HUMAN	O95461	LARG1_HUMAN	LARGE1	756	Homo sapiens	1:Experimental evidence at protein level	Xylosyl- and glucuronyltransferase LARGE1	0.8636	0.9888	1	1	1	1	1.1785936E7
sp|O95470|SGPL1_HUMAN	O95470	SGPL1_HUMAN	SGPL1	568	Homo sapiens	1:Experimental evidence at protein level	Sphingosine-1-phosphate lyase 1	1	0.999	9	10	10	10	1.20367309E9
sp|O95476|CNEP1_HUMAN	O95476	CNEP1_HUMAN	CTDNEP1	244	Homo sapiens	1:Experimental evidence at protein level	CTD nuclear envelope phosphatase 1	0.9266	0.9944	1	2	2	2	1.38700016E8
sp|O95478|NSA2_HUMAN	O95478	NSA2_HUMAN	NSA2	260	Homo sapiens	1:Experimental evidence at protein level	Ribosome biogenesis protein NSA2 homolog	0.9998	0.9987	2	2	2	2	5.05262432E8
sp|O95479|G6PE_HUMAN	O95479	G6PE_HUMAN	H6PD	791	Homo sapiens	1:Experimental evidence at protein level	GDH/6PGL endoplasmic bifunctional protein	1	0.999	8	8	8	8	1.4943689E9
sp|O95486|SC24A_HUMAN	O95486	SC24A_HUMAN	SEC24A	1093	Homo sapiens	1:Experimental evidence at protein level	Protein transport protein Sec24A	1	0.999	14	15	15	20	6.2160748E9
sp|O95487|SC24B_HUMAN	O95487	SC24B_HUMAN	SEC24B	1268	Homo sapiens	1:Experimental evidence at protein level	Protein transport protein Sec24B	1	0.999	15	25	20	25	5.6895667E9
sp|O95490|AGRL2_HUMAN	O95490	AGRL2_HUMAN	ADGRL2	1459	Homo sapiens	1:Experimental evidence at protein level	Adhesion G protein-coupled receptor L2	1	0.999	14	16	16	16	2.17472026E9
sp|O95544|NADK_HUMAN	O95544	NADK_HUMAN	NADK	446	Homo sapiens	1:Experimental evidence at protein level	NAD kinase	1	0.999	5	8	8	8	1.59226227E9
sp|O95551|TYDP2_HUMAN	O95551	TYDP2_HUMAN	TDP2	362	Homo sapiens	1:Experimental evidence at protein level	Tyrosyl-DNA phosphodiesterase 2	1	0.9988	4	6	6	6	6.6595923E8
sp|O95562|SFT2B_HUMAN	O95562	SFT2B_HUMAN	SFT2D2	160	Homo sapiens	1:Experimental evidence at protein level	Vesicle transport protein SFT2B	0.9995	0.999	2	2	2	2	1.80125158E9
sp|O95563|MPC2_HUMAN	O95563	MPC2_HUMAN	MPC2	127	Homo sapiens	1:Experimental evidence at protein level	Mitochondrial pyruvate carrier 2	0.7354	0.9749	1	1	1	1	2.0813756E7
sp|O95568|MET18_HUMAN	O95568	MET18_HUMAN	METTL18	372	Homo sapiens	1:Experimental evidence at protein level	Histidine protein methyltransferase 1 homolog	0.9997	0.9988	2	2	2	2	1.14748192E8
sp|O95571|ETHE1_HUMAN	O95571	ETHE1_HUMAN	ETHE1	254	Homo sapiens	1:Experimental evidence at protein level	Persulfide dioxygenase ETHE1, mitochondrial	1	0.999	5	7	7	7	1.84179251E9
sp|O95573|ACSL3_HUMAN	O95573	ACSL3_HUMAN	ACSL3	720	Homo sapiens	1:Experimental evidence at protein level	Fatty acid CoA ligase Acsl3	1	0.999	19	32	30	32	1.55745976E10
sp|O95602|RPA1_HUMAN	O95602	RPA1_HUMAN	POLR1A	1720	Homo sapiens	1:Experimental evidence at protein level	DNA-directed RNA polymerase I subunit RPA1	1	0.999	23	30	30	31	7.6767252E9
sp|O95613|PCNT_HUMAN	O95613	PCNT_HUMAN	PCNT	3336	Homo sapiens	1:Experimental evidence at protein level	Pericentrin	1	0.999	38	39	39	39	3.99039078E9
sp|O95619|YETS4_HUMAN	O95619	YETS4_HUMAN	YEATS4	227	Homo sapiens	1:Experimental evidence at protein level	YEATS domain-containing protein 4	0.9979	0.9986	2	2	2	2	2.69723136E8
sp|O95625|ZBT11_HUMAN	O95625	ZBT11_HUMAN	ZBTB11	1053	Homo sapiens	1:Experimental evidence at protein level	Zinc finger and BTB domain-containing protein 11	1	0.999	7	7	7	7	7.9836141E8
sp|O95628|CNOT4_HUMAN	O95628	CNOT4_HUMAN	CNOT4	575	Homo sapiens	1:Experimental evidence at protein level	CCR4-NOT transcription complex subunit 4	1	0.999	9	12	12	12	9.2944154E8
sp|O95630|STABP_HUMAN	O95630	STABP_HUMAN	STAMBP	424	Homo sapiens	1:Experimental evidence at protein level	STAM-binding protein	1	0.9989	5	6	6	6	1.62353971E9
sp|O95639|CPSF4_HUMAN	O95639	CPSF4_HUMAN	CPSF4	269	Homo sapiens	1:Experimental evidence at protein level	Cleavage and polyadenylation specificity factor subunit 4	1	0.9985	4	4	4	4	1.98001216E8
sp|O95644|NFAC1_HUMAN	O95644	NFAC1_HUMAN	NFATC1	943	Homo sapiens	1:Experimental evidence at protein level	Nuclear factor of activated T-cells, cytoplasmic 1	1	0.999	7	6	5	7	8.6154893E8
sp|O95671|ASML_HUMAN	O95671	ASML_HUMAN	ASMTL	621	Homo sapiens	1:Experimental evidence at protein level	Probable bifunctional dTTP/UTP pyrophosphatase/methyltransferase protein	1	0.999	19	26	26	26	1.6606078E10
sp|O95674|CDS2_HUMAN	O95674	CDS2_HUMAN	CDS2	445	Homo sapiens	1:Experimental evidence at protein level	Phosphatidate cytidylyltransferase 2	1	0.9985	5	6	6	6	1.12712666E9
sp|O95677|EYA4_HUMAN	O95677	EYA4_HUMAN	EYA4	639	Homo sapiens	1:Experimental evidence at protein level	Eyes absent homolog 4	1	0.999	3	3	3	3	1.49848704E8
sp|O95685|PPR3D_HUMAN	O95685	PPR3D_HUMAN	PPP1R3D	299	Homo sapiens	1:Experimental evidence at protein level	Protein phosphatase 1 regulatory subunit 3D	1	0.999	7	7	7	7	1.14655219E9
sp|O95696|BRD1_HUMAN	O95696	BRD1_HUMAN	BRD1	1058	Homo sapiens	1:Experimental evidence at protein level	Bromodomain-containing protein 1	1	0.999	6	7	7	7	2.96586336E8
sp|O95707|RPP29_HUMAN	O95707	RPP29_HUMAN	POP4	220	Homo sapiens	1:Experimental evidence at protein level	Ribonuclease P protein subunit p29	1	0.9988	3	4	4	4	3.12765952E8
sp|O95714|HERC2_HUMAN	O95714	HERC2_HUMAN	HERC2	4834	Homo sapiens	1:Experimental evidence at protein level	E3 ubiquitin-protein ligase HERC2	1	0.999	60	71	64	71	1.21092659E10
sp|O95716|RAB3D_HUMAN	O95716	RAB3D_HUMAN	RAB3D	219	Homo sapiens	1:Experimental evidence at protein level	Ras-related protein Rab-3D	0.9943	0.9983	6	3	2	11	1.21789555E9
sp|O95718|ERR2_HUMAN	O95718	ERR2_HUMAN	ESRRB	433	Homo sapiens	1:Experimental evidence at protein level	Steroid hormone receptor ERR2	0.9385	0.9953	1	1	0	1	1.36721072E8	sp|P62508|ERR3_HUMAN
sp|O95721|SNP29_HUMAN	O95721	SNP29_HUMAN	SNAP29	258	Homo sapiens	1:Experimental evidence at protein level	Synaptosomal-associated protein 29	1	0.9989	8	8	8	8	8.5600973E8
sp|O95747|OXSR1_HUMAN	O95747	OXSR1_HUMAN	OXSR1	527	Homo sapiens	1:Experimental evidence at protein level	Serine/threonine-protein kinase OSR1	1	0.999	14	17	15	17	8.0263562E9
sp|O95749|GGPPS_HUMAN	O95749	GGPPS_HUMAN	GGPS1	300	Homo sapiens	1:Experimental evidence at protein level	Geranylgeranyl pyrophosphate synthase	1	0.9988	5	5	5	5	4.12249536E8
sp|O95754|SEM4F_HUMAN	O95754	SEM4F_HUMAN	SEMA4F	770	Homo sapiens	1:Experimental evidence at protein level	Semaphorin-4F	0.9998	0.9984	2	2	2	2	1.13933248E8
sp|O95757|HS74L_HUMAN	O95757	HS74L_HUMAN	HSPA4L	839	Homo sapiens	1:Experimental evidence at protein level	Heat shock 70 kDa protein 4L	1	0.999	30	39	38	45	1.95404104E10
sp|O95758|PTBP3_HUMAN	O95758	PTBP3_HUMAN	PTBP3	552	Homo sapiens	1:Experimental evidence at protein level	Polypyrimidine tract-binding protein 3	0.9999	0.9987	5	2	2	17	8.7052506E8
sp|O95772|STR3N_HUMAN	O95772	STR3N_HUMAN	STARD3NL	234	Homo sapiens	1:Experimental evidence at protein level	STARD3 N-terminal-like protein	1	0.999	3	3	3	3	5.16210752E8
sp|O95777|LSM8_HUMAN	O95777	LSM8_HUMAN	LSM8	96	Homo sapiens	1:Experimental evidence at protein level	U6 snRNA-associated Sm-like protein LSm8	1	0.9989	2	4	4	4	2.5279063E9
sp|O95782|AP2A1_HUMAN	O95782	AP2A1_HUMAN	AP2A1	977	Homo sapiens	1:Experimental evidence at protein level	AP-2 complex subunit alpha-1	1	0.999	24	38	19	38	1.51890924E10
sp|O95785|WIZ_HUMAN	O95785	WIZ_HUMAN	WIZ	1651	Homo sapiens	1:Experimental evidence at protein level	Protein Wiz	1	0.999	8	9	9	9	2.98351386E9
sp|O95789|ZMYM6_HUMAN	O95789	ZMYM6_HUMAN	ZMYM6	1325	Homo sapiens	1:Experimental evidence at protein level	Zinc finger MYM-type protein 6	1	0.999	8	8	8	8	5.12041344E8
sp|O95793|STAU1_HUMAN	O95793	STAU1_HUMAN	STAU1	577	Homo sapiens	1:Experimental evidence at protein level	Double-stranded RNA-binding protein Staufen homolog 1	1	0.999	14	17	16	17	3.19407309E9
sp|O95801|TTC4_HUMAN	O95801	TTC4_HUMAN	TTC4	387	Homo sapiens	1:Experimental evidence at protein level	Tetratricopeptide repeat protein 4	1	0.999	10	11	11	11	4.3438193E9
sp|O95816|BAG2_HUMAN	O95816	BAG2_HUMAN	BAG2	211	Homo sapiens	1:Experimental evidence at protein level	BAG family molecular chaperone regulator 2	1	0.999	10	11	11	11	9.6712796E9
sp|O95817|BAG3_HUMAN	O95817	BAG3_HUMAN	BAG3	575	Homo sapiens	1:Experimental evidence at protein level	BAG family molecular chaperone regulator 3	1	0.999	14	22	22	22	6.1045156E9
sp|O95819|M4K4_HUMAN	O95819	M4K4_HUMAN	MAP4K4	1239	Homo sapiens	1:Experimental evidence at protein level	Mitogen-activated protein kinase kinase kinase kinase 4	1	0.999	30	39	21	39	5.7099658E9
sp|O95822|DCMC_HUMAN	O95822	DCMC_HUMAN	MLYCD	493	Homo sapiens	1:Experimental evidence at protein level	Malonyl-CoA decarboxylase, mitochondrial	1	0.9989	3	4	3	4	2.06769104E8
sp|O95825|QORL1_HUMAN	O95825	QORL1_HUMAN	CRYZL1	349	Homo sapiens	1:Experimental evidence at protein level	Quinone oxidoreductase-like protein 1	0.9517	0.9964	1	1	1	1	3.73164E8
sp|O95831|AIFM1_HUMAN	O95831	AIFM1_HUMAN	AIFM1	613	Homo sapiens	1:Experimental evidence at protein level	Apoptosis-inducing factor 1, mitochondrial	1	0.999	20	33	33	33	2.57214157E10
sp|O95834|EMAL2_HUMAN	O95834	EMAL2_HUMAN	EML2	649	Homo sapiens	1:Experimental evidence at protein level	Echinoderm microtubule-associated protein-like 2	1	0.999	7	11	11	11	1.21721408E9
sp|O95835|LATS1_HUMAN	O95835	LATS1_HUMAN	LATS1	1130	Homo sapiens	1:Experimental evidence at protein level	Serine/threonine-protein kinase LATS1	1	0.999	14	18	15	18	1.52718438E9
sp|O95857|TSN13_HUMAN	O95857	TSN13_HUMAN	TSPAN13	204	Homo sapiens	1:Experimental evidence at protein level	Tetraspanin-13	0.9999	0.9986	2	3	2	3	2.00597568E8
sp|O95858|TSN15_HUMAN	O95858	TSN15_HUMAN	TSPAN15	294	Homo sapiens	1:Experimental evidence at protein level	Tetraspanin-15	0.972	0.9961	2	2	2	2	1.83357E7
sp|O95861|BPNT1_HUMAN	O95861	BPNT1_HUMAN	BPNT1	308	Homo sapiens	1:Experimental evidence at protein level	3'(2'),5'-bisphosphate nucleotidase 1	1	0.999	13	16	16	16	4.6932803E9
sp|O95864|FADS2_HUMAN	O95864	FADS2_HUMAN	FADS2	444	Homo sapiens	1:Experimental evidence at protein level	Acyl-CoA 6-desaturase	1	0.999	4	4	4	4	9.9269235E8
sp|O95865|DDAH2_HUMAN	O95865	DDAH2_HUMAN	DDAH2	285	Homo sapiens	1:Experimental evidence at protein level	Putative hydrolase DDAH2	0.9998	0.9982	3	2	2	4	1.69094752E8
sp|O95870|ABHGA_HUMAN	O95870	ABHGA_HUMAN	ABHD16A	558	Homo sapiens	1:Experimental evidence at protein level	Phosphatidylserine lipase ABHD16A	1	0.999	13	16	16	16	2.25396531E9
sp|O95873|CF047_HUMAN	O95873	CF047_HUMAN	C6orf47	294	Homo sapiens	1:Experimental evidence at protein level	Uncharacterized protein C6orf47	1	0.999	2	2	2	2	9.3250312E7
sp|O95881|TXD12_HUMAN	O95881	TXD12_HUMAN	TXNDC12	172	Homo sapiens	1:Experimental evidence at protein level	Thioredoxin domain-containing protein 12	1	0.9987	4	5	5	5	7.8741126E8
sp|O95905|ECD_HUMAN	O95905	ECD_HUMAN	ECD	644	Homo sapiens	1:Experimental evidence at protein level	Protein ecdysoneless homolog	1	0.999	8	10	10	10	5.5550602E9
sp|O95980|RECK_HUMAN	O95980	RECK_HUMAN	RECK	971	Homo sapiens	1:Experimental evidence at protein level	Reversion-inducing cysteine-rich protein with Kazal motifs	1	0.9965	4	4	4	4	4.82702368E8
sp|O95983|MBD3_HUMAN	O95983	MBD3_HUMAN	MBD3	291	Homo sapiens	1:Experimental evidence at protein level	Methyl-CpG-binding domain protein 3	1	0.9987	7	9	8	9	1.90375027E9
sp|O95985|TOP3B_HUMAN	O95985	TOP3B_HUMAN	TOP3B	862	Homo sapiens	1:Experimental evidence at protein level	DNA topoisomerase 3-beta-1	1	0.999	7	7	7	7	1.75564557E9
sp|O95999|BCL10_HUMAN	O95999	BCL10_HUMAN	BCL10	233	Homo sapiens	1:Experimental evidence at protein level	B-cell lymphoma/leukemia 10	1	0.999	5	6	6	6	5.8767027E8
sp|O96000|NDUBA_HUMAN	O96000	NDUBA_HUMAN	NDUFB10	172	Homo sapiens	1:Experimental evidence at protein level	NADH dehydrogenase [ubiquinone] 1 beta subcomplex subunit 10	1	0.999	3	3	3	3	5.4238003E8
sp|O96005|CLPT1_HUMAN	O96005	CLPT1_HUMAN	CLPTM1	669	Homo sapiens	1:Experimental evidence at protein level	Putative lipid scramblase CLPTM1	1	0.999	11	16	16	16	4.7732654E9
sp|O96006|ZBED1_HUMAN	O96006	ZBED1_HUMAN	ZBED1	694	Homo sapiens	1:Experimental evidence at protein level	E3 SUMO-protein ligase ZBED1	1	0.999	6	6	6	6	5.06777888E8
sp|O96007|MOC2B_HUMAN	O96007	MOC2B_HUMAN	MOCS2	188	Homo sapiens	1:Experimental evidence at protein level	Molybdopterin synthase catalytic subunit	0.9341	0.995	1	1	1	1	1.80515808E8
sp|O96008|TOM40_HUMAN	O96008	TOM40_HUMAN	TOMM40	361	Homo sapiens	1:Experimental evidence at protein level	Mitochondrial import receptor subunit TOM40 homolog	1	0.999	4	7	7	7	5.9923922E9
sp|O96011|PX11B_HUMAN	O96011	PX11B_HUMAN	PEX11B	259	Homo sapiens	1:Experimental evidence at protein level	Peroxisomal membrane protein 11B	1	0.999	7	9	9	9	2.58287104E9
sp|O96013|PAK4_HUMAN	O96013	PAK4_HUMAN	PAK4	591	Homo sapiens	1:Experimental evidence at protein level	Serine/threonine-protein kinase PAK 4	1	0.999	5	9	9	9	1.16662528E9
sp|O96014|WNT11_HUMAN	O96014	WNT11_HUMAN	WNT11	354	Homo sapiens	1:Experimental evidence at protein level	Protein Wnt-11	0.74	0.9755	1	1	1	1	1.1620758E7
sp|O96015|DNAL4_HUMAN	O96015	DNAL4_HUMAN	DNAL4	105	Homo sapiens	1:Experimental evidence at protein level	Dynein axonemal light chain 4	0.9846	0.9989	1	1	1	1	2.743595E7
sp|O96017|CHK2_HUMAN	O96017	CHK2_HUMAN	CHEK2	543	Homo sapiens	1:Experimental evidence at protein level	Serine/threonine-protein kinase Chk2	1	0.999	8	11	10	11	3.76909312E9
sp|O96019|ACL6A_HUMAN	O96019	ACL6A_HUMAN	ACTL6A	429	Homo sapiens	1:Experimental evidence at protein level	Actin-like protein 6A	1	0.999	10	17	8	17	6.0005827E9
sp|O96020|CCNE2_HUMAN	O96020	CCNE2_HUMAN	CCNE2	404	Homo sapiens	1:Experimental evidence at protein level	G1/S-specific cyclin-E2	0.9	0.9921	1	1	1	1	1.1273298E7
sp|O96028|NSD2_HUMAN	O96028	NSD2_HUMAN	NSD2	1365	Homo sapiens	1:Experimental evidence at protein level	Histone-lysine N-methyltransferase NSD2	1	0.999	6	6	6	6	3.7720416E8
sp|P00156|CYB_HUMAN	P00156	CYB_HUMAN	MT-CYB	380	Homo sapiens	1:Experimental evidence at protein level	Cytochrome b	0.971	0.9979	1	1	1	1	4.79860416E8
sp|P00167|CYB5_HUMAN	P00167	CYB5_HUMAN	CYB5A	134	Homo sapiens	1:Experimental evidence at protein level	Cytochrome b5	1	0.999	5	6	6	6	2.15294336E9
sp|P00338|LDHA_HUMAN	P00338	LDHA_HUMAN	LDHA	332	Homo sapiens	1:Experimental evidence at protein level	L-lactate dehydrogenase A chain	1	0.999	13	16	16	24	1.95491369E10
sp|P00367|DHE3_HUMAN	P00367	DHE3_HUMAN	GLUD1	558	Homo sapiens	1:Experimental evidence at protein level	Glutamate dehydrogenase 1, mitochondrial	1	0.999	15	24	1	24	1.38943887E10
sp|P00374|DYR_HUMAN	P00374	DYR_HUMAN	DHFR	187	Homo sapiens	1:Experimental evidence at protein level	Dihydrofolate reductase	1	0.999	6	8	3	8	2.51275648E9
sp|P00387|NB5R3_HUMAN	P00387	NB5R3_HUMAN	CYB5R3	301	Homo sapiens	1:Experimental evidence at protein level	NADH-cytochrome b5 reductase 3	1	0.999	8	12	12	12	1.33092372E10
sp|P00390|GSHR_HUMAN	P00390	GSHR_HUMAN	GSR	522	Homo sapiens	1:Experimental evidence at protein level	Glutathione reductase, mitochondrial	1	0.999	13	18	18	18	1.1660972E10
sp|P00403|COX2_HUMAN	P00403	COX2_HUMAN	MT-CO2	227	Homo sapiens	1:Experimental evidence at protein level	Cytochrome c oxidase subunit 2	1	0.9986	4	8	8	8	4.4001495E9
sp|P00441|SODC_HUMAN	P00441	SODC_HUMAN	SOD1	154	Homo sapiens	1:Experimental evidence at protein level	Superoxide dismutase [Cu-Zn]	1	0.9989	6	11	11	11	1.97669437E10
sp|P00488|F13A_HUMAN	P00488	F13A_HUMAN	F13A1	732	Homo sapiens	1:Experimental evidence at protein level	Coagulation factor XIII A chain	0.883	0.9906	1	1	1	1	1.072531E7
sp|P00491|PNPH_HUMAN	P00491	PNPH_HUMAN	PNP	289	Homo sapiens	1:Experimental evidence at protein level	Purine nucleoside phosphorylase	1	0.999	12	26	26	26	1.03313736E10
sp|P00492|HPRT_HUMAN	P00492	HPRT_HUMAN	HPRT1	218	Homo sapiens	1:Experimental evidence at protein level	Hypoxanthine-guanine phosphoribosyltransferase	1	0.999	9	13	11	13	2.86819866E9
sp|P00505|AATM_HUMAN	P00505	AATM_HUMAN	GOT2	430	Homo sapiens	1:Experimental evidence at protein level	Aspartate aminotransferase, mitochondrial	1	0.999	14	24	24	24	1.81034291E10
sp|P00519|ABL1_HUMAN	P00519	ABL1_HUMAN	ABL1	1130	Homo sapiens	1:Experimental evidence at protein level	Tyrosine-protein kinase ABL1	1	0.9973	6	6	6	7	3.23577088E8
sp|P00533|EGFR_HUMAN	P00533	EGFR_HUMAN	EGFR	1210	Homo sapiens	1:Experimental evidence at protein level	Epidermal growth factor receptor	1	0.999	29	30	30	32	7.1596042E9
sp|P00558|PGK1_HUMAN	P00558	PGK1_HUMAN	PGK1	417	Homo sapiens	1:Experimental evidence at protein level	Phosphoglycerate kinase 1	1	0.999	5	7	5	7	2.15992832E9
sp|P00568|KAD1_HUMAN	P00568	KAD1_HUMAN	AK1	194	Homo sapiens	1:Experimental evidence at protein level	Adenylate kinase isoenzyme 1	0.8599	0.9986	2	2	1	2	3.7280032E7
sp|P00750|TPA_HUMAN	P00750	TPA_HUMAN	PLAT	562	Homo sapiens	1:Experimental evidence at protein level	Tissue-type plasminogen activator	0.9239	0.9941	1	1	1	1	6.8454816E7
sp|P00813|ADA_HUMAN	P00813	ADA_HUMAN	ADA	363	Homo sapiens	1:Experimental evidence at protein level	Adenosine deaminase	0.6668	0.9655	1	1	1	1	1.14260224E8
sp|P00846|ATP6_HUMAN	P00846	ATP6_HUMAN	MT-ATP6	226	Homo sapiens	1:Experimental evidence at protein level	ATP synthase subunit a	0.6657	0.9653	1	1	1	1	663656
sp|P00918|CAH2_HUMAN	P00918	CAH2_HUMAN	CA2	260	Homo sapiens	1:Experimental evidence at protein level	Carbonic anhydrase 2	1	0.999	7	12	11	12	6.3890734E9
sp|P00966|ASSY_HUMAN	P00966	ASSY_HUMAN	ASS1	412	Homo sapiens	1:Experimental evidence at protein level	Argininosuccinate synthase	1	0.999	9	12	12	12	4.4192512E9
sp|P01023|A2MG_HUMAN	P01023	A2MG_HUMAN	A2M	1474	Homo sapiens	1:Experimental evidence at protein level	Alpha-2-macroglobulin	0.7058	0.971	1	1	1	1	3.7467712E8
sp|P01106|MYC_HUMAN	P01106	MYC_HUMAN	MYC	454	Homo sapiens	1:Experimental evidence at protein level	Myc proto-oncogene protein	1	0.999	6	7	7	7	3.66461824E8
sp|P01111|RASN_HUMAN	P01111	RASN_HUMAN	NRAS	189	Homo sapiens	1:Experimental evidence at protein level	GTPase NRas	1	0.999	4	4	1	4	1.54004442E9
sp|P01130|LDLR_HUMAN	P01130	LDLR_HUMAN	LDLR	860	Homo sapiens	1:Experimental evidence at protein level	Low-density lipoprotein receptor	1	0.999	14	16	14	16	3.17525555E9
sp|P01137|TGFB1_HUMAN	P01137	TGFB1_HUMAN	TGFB1	390	Homo sapiens	1:Experimental evidence at protein level	Transforming growth factor beta-1 proprotein	0.9812	0.9986	1	1	1	1	2.4518598E7
sp|P01889|HLAB_HUMAN	P01889	HLAB_HUMAN	HLA-B	362	Homo sapiens	1:Experimental evidence at protein level	HLA class I histocompatibility antigen, B alpha chain	1	0.999	12	10	10	17	2.30961638E9
sp|P01911|DRB1_HUMAN	P01911	DRB1_HUMAN	HLA-DRB1	266	Homo sapiens	1:Experimental evidence at protein level	HLA class II histocompatibility antigen, DRB1 beta chain	0.9424	0.9956	1	1	0	1	1.5174651E7	sp|P13762|DRB4_HUMAN
sp|P01920|DQB1_HUMAN	P01920	DQB1_HUMAN	HLA-DQB1	261	Homo sapiens	1:Experimental evidence at protein level	HLA class II histocompatibility antigen, DQ beta 1 chain	1	0.9989	2	2	1	2	2.89271072E8
sp|P02042|HBD_HUMAN	P02042	HBD_HUMAN	HBD	147	Homo sapiens	1:Experimental evidence at protein level	Hemoglobin subunit delta	0.9309	0.9947	1	1	0	1	5602371	sp|P02100|HBE_HUMAN, sp|P68871|HBB_HUMAN, sp|P69891|HBG1_HUMAN, sp|P69892|HBG2_HUMAN
sp|P02452|CO1A1_HUMAN	P02452	CO1A1_HUMAN	COL1A1	1464	Homo sapiens	1:Experimental evidence at protein level	Collagen alpha-1(I) chain	0.5327	0.9409	1	1	1	1	1.0240832E7
sp|P02533|K1C14_HUMAN	P02533	K1C14_HUMAN	KRT14	472	Homo sapiens	1:Experimental evidence at protein level	Keratin, type I cytoskeletal 14	1	0.999	5	5	3	8	6.6566195E8
sp|P02538|K2C6A_HUMAN	P02538	K2C6A_HUMAN	KRT6A	564	Homo sapiens	1:Experimental evidence at protein level	Keratin, type II cytoskeletal 6A	0.9992	0.9986	7	2	1	7	2.22578048E8
sp|P02545|LMNA_HUMAN	P02545	LMNA_HUMAN	LMNA	664	Homo sapiens	1:Experimental evidence at protein level	Prelamin-A/C	1	0.999	37	56	56	63	3.8700708E10
sp|P02649|APOE_HUMAN	P02649	APOE_HUMAN	APOE	317	Homo sapiens	1:Experimental evidence at protein level	Apolipoprotein E	1	0.9986	4	5	5	5	7.0876422E8
sp|P02751|FINC_HUMAN	P02751	FINC_HUMAN	FN1	2477	Homo sapiens	1:Experimental evidence at protein level	Fibronectin	1	0.9975	3	3	3	3	1.18384608E8
sp|P02765|FETUA_HUMAN	P02765	FETUA_HUMAN	AHSG	367	Homo sapiens	1:Experimental evidence at protein level	Alpha-2-HS-glycoprotein	1	0.9986	2	3	3	3	7.8509606E8
sp|P02786|TFR1_HUMAN	P02786	TFR1_HUMAN	TFRC	760	Homo sapiens	1:Experimental evidence at protein level	Transferrin receptor protein 1	1	0.999	21	25	25	25	1.02459116E10
sp|P02788|TRFL_HUMAN	P02788	TRFL_HUMAN	LTF	710	Homo sapiens	1:Experimental evidence at protein level	Lactotransferrin	0.8711	0.9895	1	1	1	1	5217902
sp|P02794|FRIH_HUMAN	P02794	FRIH_HUMAN	FTH1	183	Homo sapiens	1:Experimental evidence at protein level	Ferritin heavy chain	1	0.999	4	5	5	5	3.85773568E8
sp|P03897|NU3M_HUMAN	P03897	NU3M_HUMAN	MT-ND3	115	Homo sapiens	1:Experimental evidence at protein level	NADH-ubiquinone oxidoreductase chain 3	0.9301	0.9946	1	1	1	1	2.6300764E7
sp|P03923|NU6M_HUMAN	P03923	NU6M_HUMAN	MT-ND6	174	Homo sapiens	1:Experimental evidence at protein level	NADH-ubiquinone oxidoreductase chain 6	0.8636	0.9888	1	1	1	1	1.31912e+06
sp|P04004|VTNC_HUMAN	P04004	VTNC_HUMAN	VTN	478	Homo sapiens	1:Experimental evidence at protein level	Vitronectin	0.9998	0.9987	2	2	2	2	7.3872147E8
sp|P04035|HMDH_HUMAN	P04035	HMDH_HUMAN	HMGCR	888	Homo sapiens	1:Experimental evidence at protein level	3-hydroxy-3-methylglutaryl-coenzyme A reductase	1	0.999	8	9	9	9	1.74483482E9
sp|P04040|CATA_HUMAN	P04040	CATA_HUMAN	CAT	527	Homo sapiens	1:Experimental evidence at protein level	Catalase	1	0.999	19	29	29	29	2.09284055E10
sp|P04049|RAF1_HUMAN	P04049	RAF1_HUMAN	RAF1	648	Homo sapiens	1:Experimental evidence at protein level	RAF proto-oncogene serine/threonine-protein kinase	1	0.999	13	13	12	16	1.83143526E9
sp|P04062|GBA1_HUMAN	P04062	GBA1_HUMAN	GBA1	536	Homo sapiens	1:Experimental evidence at protein level	Lysosomal acid glucosylceramidase	1	0.999	6	6	6	6	2.0452695E9
sp|P04066|FUCO_HUMAN	P04066	FUCO_HUMAN	FUCA1	466	Homo sapiens	1:Experimental evidence at protein level	Tissue alpha-L-fucosidase	1	0.999	3	3	3	3	8.3339994E8
sp|P04075|ALDOA_HUMAN	P04075	ALDOA_HUMAN	ALDOA	364	Homo sapiens	1:Experimental evidence at protein level	Fructose-bisphosphate aldolase A	1	0.999	25	49	8	49	9.6981844E10
sp|P04080|CYTB_HUMAN	P04080	CYTB_HUMAN	CSTB	98	Homo sapiens	1:Experimental evidence at protein level	Cystatin-B	1	0.999	4	8	8	8	4.6161091E9
sp|P04083|ANXA1_HUMAN	P04083	ANXA1_HUMAN	ANXA1	346	Homo sapiens	1:Experimental evidence at protein level	Annexin A1	0.9245	0.9784	2	2	2	2	1.4152298E7
sp|P04114|APOB_HUMAN	P04114	APOB_HUMAN	APOB	4563	Homo sapiens	1:Experimental evidence at protein level	Apolipoprotein B-100	1	0.999	5	5	5	5	2.01054042E9
sp|P04150|GCR_HUMAN	P04150	GCR_HUMAN	NR3C1	777	Homo sapiens	1:Experimental evidence at protein level	Glucocorticoid receptor	1	0.999	10	12	11	12	1.08176742E9
sp|P04156|PRIO_HUMAN	P04156	PRIO_HUMAN	PRNP	253	Homo sapiens	1:Experimental evidence at protein level	Major prion protein	1	0.9988	3	5	5	5	1.6413952E9
sp|P04181|OAT_HUMAN	P04181	OAT_HUMAN	OAT	439	Homo sapiens	1:Experimental evidence at protein level	Ornithine aminotransferase, mitochondrial	1	0.999	17	28	28	28	4.4518707E10
sp|P04183|KITH_HUMAN	P04183	KITH_HUMAN	TK1	234	Homo sapiens	1:Experimental evidence at protein level	Thymidine kinase, cytosolic	1	0.999	7	10	10	10	8.7223405E8
sp|P04264|K2C1_HUMAN	P04264	K2C1_HUMAN	KRT1	644	Homo sapiens	1:Experimental evidence at protein level	Keratin, type II cytoskeletal 1	1	0.999	24	54	50	54	1.956941E10
sp|P04350|TBB4A_HUMAN	P04350	TBB4A_HUMAN	TUBB4A	444	Homo sapiens	1:Experimental evidence at protein level	Tubulin beta-4A chain	1	0.999	20	6	4	118	8.6212358E8
sp|P04406|G3P_HUMAN	P04406	G3P_HUMAN	GAPDH	335	Homo sapiens	1:Experimental evidence at protein level	Glyceraldehyde-3-phosphate dehydrogenase	1	0.999	18	106	84	106	1.60749847E11
sp|P04424|ARLY_HUMAN	P04424	ARLY_HUMAN	ASL	464	Homo sapiens	1:Experimental evidence at protein level	Argininosuccinate lyase	1	0.9987	5	5	5	5	2.3495896E8
sp|P04439|HLAA_HUMAN	P04439	HLAA_HUMAN	HLA-A	365	Homo sapiens	1:Experimental evidence at protein level	HLA class I histocompatibility antigen, A alpha chain	1	0.999	8	14	13	19	8.7670733E9
sp|P04626|ERBB2_HUMAN	P04626	ERBB2_HUMAN	ERBB2	1255	Homo sapiens	1:Experimental evidence at protein level	Receptor tyrosine-protein kinase erbB-2	1	0.999	18	25	21	25	5.6829445E9
sp|P04632|CPNS1_HUMAN	P04632	CPNS1_HUMAN	CAPNS1	268	Homo sapiens	1:Experimental evidence at protein level	Calpain small subunit 1	1	0.9988	4	4	3	4	1.13421427E9
sp|P04637|P53_HUMAN	P04637	P53_HUMAN	TP53	393	Homo sapiens	1:Experimental evidence at protein level	Cellular tumor antigen p53	1	0.999	11	13	13	13	9.3972255E9
sp|P04792|HSPB1_HUMAN	P04792	HSPB1_HUMAN	HSPB1	205	Homo sapiens	1:Experimental evidence at protein level	Heat shock protein beta-1	1	0.999	4	4	4	4	1.10644083E9
sp|P04818|TYSY_HUMAN	P04818	TYSY_HUMAN	TYMS	313	Homo sapiens	1:Experimental evidence at protein level	Thymidylate synthase	1	0.999	9	12	12	12	1.82739661E9
sp|P04843|RPN1_HUMAN	P04843	RPN1_HUMAN	RPN1	607	Homo sapiens	1:Experimental evidence at protein level	Dolichyl-diphosphooligosaccharide--protein glycosyltransferase subunit 1	1	0.999	29	61	61	61	1.22120454E11
sp|P04844|RPN2_HUMAN	P04844	RPN2_HUMAN	RPN2	631	Homo sapiens	1:Experimental evidence at protein level	Dolichyl-diphosphooligosaccharide--protein glycosyltransferase subunit 2	1	0.999	15	21	21	21	1.43353477E10
sp|P04899|GNAI2_HUMAN	P04899	GNAI2_HUMAN	GNAI2	355	Homo sapiens	1:Experimental evidence at protein level	Guanine nucleotide-binding protein G(i) subunit alpha-2	1	0.999	10	12	7	14	5.4788091E9
sp|P04920|B3A2_HUMAN	P04920	B3A2_HUMAN	SLC4A2	1241	Homo sapiens	1:Experimental evidence at protein level	Anion exchange protein 2	1	0.999	14	15	14	15	3.95577446E9
sp|P04921|GLPC_HUMAN	P04921	GLPC_HUMAN	GYPC	128	Homo sapiens	1:Experimental evidence at protein level	Glycophorin-C	0.7737	0.9795	1	1	0	1	2.3308048E8	sp|Q9UHC6|CNTP2_HUMAN
sp|P05023|AT1A1_HUMAN	P05023	AT1A1_HUMAN	ATP1A1	1023	Homo sapiens	1:Experimental evidence at protein level	Sodium/potassium-transporting ATPase subunit alpha-1	1	0.999	43	94	49	94	9.2110651E10
sp|P05026|AT1B1_HUMAN	P05026	AT1B1_HUMAN	ATP1B1	303	Homo sapiens	1:Experimental evidence at protein level	Sodium/potassium-transporting ATPase subunit beta-1	1	0.999	8	10	10	10	2.02450381E9
sp|P05067|A4_HUMAN	P05067	A4_HUMAN	APP	770	Homo sapiens	1:Experimental evidence at protein level	Amyloid-beta precursor protein	1	0.999	5	6	6	6	8.2193402E8
sp|P05089|ARGI1_HUMAN	P05089	ARGI1_HUMAN	ARG1	322	Homo sapiens	1:Experimental evidence at protein level	Arginase-1	0.5345	0.9413	1	1	1	1	1.06817357E9
sp|P05091|ALDH2_HUMAN	P05091	ALDH2_HUMAN	ALDH2	517	Homo sapiens	1:Experimental evidence at protein level	Aldehyde dehydrogenase, mitochondrial	1	0.999	12	12	11	13	6.2136044E9
sp|P05106|ITB3_HUMAN	P05106	ITB3_HUMAN	ITGB3	788	Homo sapiens	1:Experimental evidence at protein level	Integrin beta-3	0.939	0.9954	1	1	1	1	2.4561094E7
sp|P05114|HMGN1_HUMAN	P05114	HMGN1_HUMAN	HMGN1	100	Homo sapiens	1:Experimental evidence at protein level	Non-histone chromosomal protein HMG-14	0.9858	0.999	1	1	1	1	1.851796E7
sp|P05141|ADT2_HUMAN	P05141	ADT2_HUMAN	SLC25A5	298	Homo sapiens	1:Experimental evidence at protein level	ADP/ATP translocase 2	1	0.999	17	50	22	50	1.68084341E11
sp|P05165|PCCA_HUMAN	P05165	PCCA_HUMAN	PCCA	728	Homo sapiens	1:Experimental evidence at protein level	Propionyl-CoA carboxylase alpha chain, mitochondrial	1	0.999	38	96	96	96	2.57328251E11
sp|P05166|PCCB_HUMAN	P05166	PCCB_HUMAN	PCCB	539	Homo sapiens	1:Experimental evidence at protein level	Propionyl-CoA carboxylase beta chain, mitochondrial	1	0.999	11	12	12	12	2.20904141E9
sp|P05186|PPBT_HUMAN	P05186	PPBT_HUMAN	ALPL	524	Homo sapiens	1:Experimental evidence at protein level	Alkaline phosphatase, tissue-nonspecific isozyme	1	0.999	10	10	10	10	4.13051622E9
sp|P05198|IF2A_HUMAN	P05198	IF2A_HUMAN	EIF2S1	315	Homo sapiens	1:Experimental evidence at protein level	Eukaryotic translation initiation factor 2 subunit 1	1	0.999	14	23	23	23	1.36786033E10
sp|P05204|HMGN2_HUMAN	P05204	HMGN2_HUMAN	HMGN2	90	Homo sapiens	1:Experimental evidence at protein level	Non-histone chromosomal protein HMG-17	0.9277	0.9919	2	3	3	3	3.97430688E8
sp|P05362|ICAM1_HUMAN	P05362	ICAM1_HUMAN	ICAM1	532	Homo sapiens	1:Experimental evidence at protein level	Intercellular adhesion molecule 1	0.9797	0.9935	2	2	2	2	2228651
sp|P05387|RLA2_HUMAN	P05387	RLA2_HUMAN	RPLP2	115	Homo sapiens	1:Experimental evidence at protein level	Large ribosomal subunit protein P2	0.9848	0.9989	1	1	1	1	4.5697e+06
sp|P05388|RLA0_HUMAN	P05388	RLA0_HUMAN	RPLP0	317	Homo sapiens	1:Experimental evidence at protein level	Large ribosomal subunit protein uL10	1	0.9989	6	9	1	9	1.70479841E10
sp|P05412|JUN_HUMAN	P05412	JUN_HUMAN	JUN	331	Homo sapiens	1:Experimental evidence at protein level	Transcription factor Jun	1	0.999	4	4	2	4	1.13982093E9
sp|P05423|RPC4_HUMAN	P05423	RPC4_HUMAN	POLR3D	398	Homo sapiens	1:Experimental evidence at protein level	DNA-directed RNA polymerase III subunit RPC4	1	0.9985	3	3	3	3	6.5182202E8
sp|P05455|LA_HUMAN	P05455	LA_HUMAN	SSB	408	Homo sapiens	1:Experimental evidence at protein level	Lupus La protein	1	0.999	23	35	35	35	2.11186668E10
sp|P05549|AP2A_HUMAN	P05549	AP2A_HUMAN	TFAP2A	437	Homo sapiens	1:Experimental evidence at protein level	Transcription factor AP-2-alpha	1	0.999	6	6	3	6	8.8768256E8
sp|P05556|ITB1_HUMAN	P05556	ITB1_HUMAN	ITGB1	798	Homo sapiens	1:Experimental evidence at protein level	Integrin beta-1	1	0.999	21	31	28	31	2.22103265E10
sp|P05783|K1C18_HUMAN	P05783	K1C18_HUMAN	KRT18	430	Homo sapiens	1:Experimental evidence at protein level	Keratin, type I cytoskeletal 18	1	0.999	5	5	4	5	2.16241824E8
sp|P06132|DCUP_HUMAN	P06132	DCUP_HUMAN	UROD	367	Homo sapiens	1:Experimental evidence at protein level	Uroporphyrinogen decarboxylase	1	0.999	5	6	6	6	1.62864E9
sp|P06213|INSR_HUMAN	P06213	INSR_HUMAN	INSR	1382	Homo sapiens	1:Experimental evidence at protein level	Insulin receptor	1	0.999	29	29	28	34	1.42560707E10
sp|P06241|FYN_HUMAN	P06241	FYN_HUMAN	FYN	537	Homo sapiens	1:Experimental evidence at protein level	Tyrosine-protein kinase Fyn	1	0.999	8	11	3	15	5.9896228E9
sp|P06276|CHLE_HUMAN	P06276	CHLE_HUMAN	BCHE	602	Homo sapiens	1:Experimental evidence at protein level	Cholinesterase	0.9363	0.9952	1	1	1	1	1.07519056E8
sp|P06280|AGAL_HUMAN	P06280	AGAL_HUMAN	GLA	429	Homo sapiens	1:Experimental evidence at protein level	Alpha-galactosidase A	1	0.999	8	8	8	8	4.9192796E9
sp|P06396|GELS_HUMAN	P06396	GELS_HUMAN	GSN	782	Homo sapiens	1:Experimental evidence at protein level	Gelsolin	1	0.9986	5	5	5	5	2.07099728E8
sp|P06400|RB_HUMAN	P06400	RB_HUMAN	RB1	928	Homo sapiens	1:Experimental evidence at protein level	Retinoblastoma-associated protein	1	0.999	18	20	20	20	3.1896791E9
sp|P06454|PTMA_HUMAN	P06454	PTMA_HUMAN	PTMA	111	Homo sapiens	1:Experimental evidence at protein level	Prothymosin alpha	1	0.999	3	3	3	3	5.8449352E7
sp|P06493|CDK1_HUMAN	P06493	CDK1_HUMAN	CDK1	297	Homo sapiens	1:Experimental evidence at protein level	Cyclin-dependent kinase 1	1	0.999	12	20	17	23	1.16373514E10
sp|P06576|ATPB_HUMAN	P06576	ATPB_HUMAN	ATP5F1B	529	Homo sapiens	1:Experimental evidence at protein level	ATP synthase subunit beta, mitochondrial	1	0.999	20	115	115	115	1.49328003E11
sp|P06730|IF4E_HUMAN	P06730	IF4E_HUMAN	EIF4E	217	Homo sapiens	1:Experimental evidence at protein level	Eukaryotic translation initiation factor 4E	1	0.999	6	8	8	8	4.8294538E9
sp|P06733|ENOA_HUMAN	P06733	ENOA_HUMAN	ENO1	434	Homo sapiens	1:Experimental evidence at protein level	Alpha-enolase	1	0.999	21	50	48	50	1.1120871E11
sp|P06737|PYGL_HUMAN	P06737	PYGL_HUMAN	PYGL	847	Homo sapiens	1:Experimental evidence at protein level	Glycogen phosphorylase, liver form	1	0.999	36	49	39	49	5.525887E10
sp|P06744|G6PI_HUMAN	P06744	G6PI_HUMAN	GPI	558	Homo sapiens	1:Experimental evidence at protein level	Glucose-6-phosphate isomerase	1	0.999	16	28	26	28	2.88117883E10
sp|P06746|DPOLB_HUMAN	P06746	DPOLB_HUMAN	POLB	335	Homo sapiens	1:Experimental evidence at protein level	DNA polymerase beta	0.9997	0.999	2	2	2	2	4.37379648E8
sp|P06748|NPM_HUMAN	P06748	NPM_HUMAN	NPM1	294	Homo sapiens	1:Experimental evidence at protein level	Nucleophosmin	1	0.999	11	24	22	24	1.98433751E10
sp|P06753|TPM3_HUMAN	P06753	TPM3_HUMAN	TPM3	285	Homo sapiens	1:Experimental evidence at protein level	Tropomyosin alpha-3 chain	1	0.9989	14	6	5	20	6.4203566E9
sp|P06756|ITAV_HUMAN	P06756	ITAV_HUMAN	ITGAV	1048	Homo sapiens	1:Experimental evidence at protein level	Integrin alpha-V	1	0.999	18	21	21	21	3.50502707E9
sp|P06899|H2B1J_HUMAN	P06899	H2B1J_HUMAN	H2BC11	126	Homo sapiens	1:Experimental evidence at protein level	Histone H2B type 1-J	0	0.9846	7	1	0	20	5.0440914E9	sp|P23527|H2B1O_HUMAN, sp|P33778|H2B1B_HUMAN, sp|Q16778|H2B2E_HUMAN
sp|P07099|HYEP_HUMAN	P07099	HYEP_HUMAN	EPHX1	455	Homo sapiens	1:Experimental evidence at protein level	Epoxide hydrolase 1	1	0.999	13	19	19	19	6.8686684E9
sp|P07108|ACBP_HUMAN	P07108	ACBP_HUMAN	DBI	87	Homo sapiens	1:Experimental evidence at protein level	Acyl-CoA-binding protein	1	0.999	3	4	4	4	3.01366938E9
sp|P07195|LDHB_HUMAN	P07195	LDHB_HUMAN	LDHB	334	Homo sapiens	1:Experimental evidence at protein level	L-lactate dehydrogenase B chain	1	0.999	13	26	18	26	1.30755031E10
sp|P07196|NFL_HUMAN	P07196	NFL_HUMAN	NEFL	543	Homo sapiens	1:Experimental evidence at protein level	Neurofilament light polypeptide	1	0.9988	7	6	6	8	1.47541728E8
sp|P07197|NFM_HUMAN	P07197	NFM_HUMAN	NEFM	916	Homo sapiens	1:Experimental evidence at protein level	Neurofilament medium polypeptide	1	0.999	23	24	22	25	5.9865492E9
sp|P07199|CENPB_HUMAN	P07199	CENPB_HUMAN	CENPB	599	Homo sapiens	1:Experimental evidence at protein level	Major centromere autoantigen B	1	0.999	9	10	10	10	1.60619341E9
sp|P07203|GPX1_HUMAN	P07203	GPX1_HUMAN	GPX1	203	Homo sapiens	1:Experimental evidence at protein level	Glutathione peroxidase 1	0.9757	0.9982	1	1	1	1	1.7470392E7
sp|P07225|PROS_HUMAN	P07225	PROS_HUMAN	PROS1	676	Homo sapiens	1:Experimental evidence at protein level	Vitamin K-dependent protein S	0.8399	0.9865	1	1	1	1	1.0575088E7
sp|P07237|PDIA1_HUMAN	P07237	PDIA1_HUMAN	P4HB	508	Homo sapiens	1:Experimental evidence at protein level	Protein disulfide-isomerase	1	0.999	29	50	50	50	7.4038378E10
sp|P07305|H10_HUMAN	P07305	H10_HUMAN	H1-0	194	Homo sapiens	1:Experimental evidence at protein level	Histone H1.0	1	0.9989	5	6	6	6	2.28056755E9
sp|P07311|ACYP1_HUMAN	P07311	ACYP1_HUMAN	ACYP1	99	Homo sapiens	1:Experimental evidence at protein level	Acylphosphatase-1	1	0.999	3	4	4	4	4.3911024E8
sp|P07320|CRGD_HUMAN	P07320	CRGD_HUMAN	CRYGD	174	Homo sapiens	1:Experimental evidence at protein level	Gamma-crystallin D	1	0.9988	3	4	4	4	4.4767519E9
sp|P07355|ANXA2_HUMAN	P07355	ANXA2_HUMAN	ANXA2	339	Homo sapiens	1:Experimental evidence at protein level	Annexin A2	1	0.999	20	28	8	28	1.33727785E10
sp|P07384|CAN1_HUMAN	P07384	CAN1_HUMAN	CAPN1	714	Homo sapiens	1:Experimental evidence at protein level	Calpain-1 catalytic subunit	1	0.999	22	27	25	27	1.37561446E10
sp|P07437|TBB5_HUMAN	P07437	TBB5_HUMAN	TUBB	444	Homo sapiens	1:Experimental evidence at protein level	Tubulin beta chain	1	0.999	20	42	7	141	8.2390442E10
sp|P07602|SAP_HUMAN	P07602	SAP_HUMAN	PSAP	524	Homo sapiens	1:Experimental evidence at protein level	Prosaposin	1	0.9987	3	3	3	3	5.21267616E8
sp|P07686|HEXB_HUMAN	P07686	HEXB_HUMAN	HEXB	556	Homo sapiens	1:Experimental evidence at protein level	Beta-hexosaminidase subunit beta	1	0.9989	4	4	3	4	8.3441459E8
sp|P07737|PROF1_HUMAN	P07737	PROF1_HUMAN	PFN1	140	Homo sapiens	1:Experimental evidence at protein level	Profilin-1	1	0.999	8	22	22	22	1.2358143E10
sp|P07741|APT_HUMAN	P07741	APT_HUMAN	APRT	180	Homo sapiens	1:Experimental evidence at protein level	Adenine phosphoribosyltransferase	1	0.9984	5	7	7	7	9.8275277E8
sp|P07814|SYEP_HUMAN	P07814	SYEP_HUMAN	EPRS1	1512	Homo sapiens	1:Experimental evidence at protein level	Bifunctional glutamate/proline--tRNA ligase	1	0.999	61	122	120	122	1.74140424E11
sp|P07864|LDHC_HUMAN	P07864	LDHC_HUMAN	LDHC	332	Homo sapiens	1:Experimental evidence at protein level	L-lactate dehydrogenase C chain	1	0.9985	5	4	4	8	1.08079168E8
sp|P07900|HS90A_HUMAN	P07900	HS90A_HUMAN	HSP90AA1	732	Homo sapiens	1:Experimental evidence at protein level	Heat shock protein HSP 90-alpha	1	0.999	42	237	78	256	3.00351848E11
sp|P07902|GALT_HUMAN	P07902	GALT_HUMAN	GALT	379	Homo sapiens	1:Experimental evidence at protein level	Galactose-1-phosphate uridylyltransferase	1	0.999	2	2	2	2	2.0800976E8
sp|P07910|HNRPC_HUMAN	P07910	HNRPC_HUMAN	HNRNPC	306	Homo sapiens	1:Experimental evidence at protein level	Heterogeneous nuclear ribonucleoproteins C1/C2	1	0.999	10	14	9	14	1.57812966E9
sp|P07919|QCR6_HUMAN	P07919	QCR6_HUMAN	UQCRH	91	Homo sapiens	1:Experimental evidence at protein level	Cytochrome b-c1 complex subunit 6, mitochondrial	1	0.9984	6	9	3	9	2.85615309E10
sp|P07942|LAMB1_HUMAN	P07942	LAMB1_HUMAN	LAMB1	1786	Homo sapiens	1:Experimental evidence at protein level	Laminin subunit beta-1	1	0.999	30	32	32	32	1.0389803E10
sp|P07947|YES_HUMAN	P07947	YES_HUMAN	YES1	543	Homo sapiens	1:Experimental evidence at protein level	Tyrosine-protein kinase Yes	1	0.9979	8	2	2	14	6.3130317E8
sp|P07948|LYN_HUMAN	P07948	LYN_HUMAN	LYN	512	Homo sapiens	1:Experimental evidence at protein level	Tyrosine-protein kinase Lyn	1	0.999	11	12	10	15	2.90576819E9
sp|P07954|FUMH_HUMAN	P07954	FUMH_HUMAN	FH	510	Homo sapiens	1:Experimental evidence at protein level	Fumarate hydratase, mitochondrial	1	0.999	14	18	18	18	9.5222364E9
sp|P07992|ERCC1_HUMAN	P07992	ERCC1_HUMAN	ERCC1	297	Homo sapiens	1:Experimental evidence at protein level	DNA excision repair protein ERCC-1	1	0.9988	3	3	3	3	8.1281773E8
sp|P08047|SP1_HUMAN	P08047	SP1_HUMAN	SP1	785	Homo sapiens	1:Experimental evidence at protein level	Transcription factor Sp1	1	0.999	5	7	7	7	3.29315552E8
sp|P08048|ZFY_HUMAN	P08048	ZFY_HUMAN	ZFY	801	Homo sapiens	1:Experimental evidence at protein level	Zinc finger Y-chromosomal protein	0.9203	0.9908	2	2	0	2	3.4853028E7	sp|P17010|ZFX_HUMAN
sp|P08069|IGF1R_HUMAN	P08069	IGF1R_HUMAN	IGF1R	1367	Homo sapiens	1:Experimental evidence at protein level	Insulin-like growth factor 1 receptor	1	0.999	26	36	31	36	2.06684611E10
sp|P08133|ANXA6_HUMAN	P08133	ANXA6_HUMAN	ANXA6	673	Homo sapiens	1:Experimental evidence at protein level	Annexin A6	1	0.999	42	92	92	92	1.23513651E11
sp|P08174|DAF_HUMAN	P08174	DAF_HUMAN	CD55	381	Homo sapiens	1:Experimental evidence at protein level	Complement decay-accelerating factor	1	0.999	12	16	16	16	6.1036728E9
sp|P08183|MDR1_HUMAN	P08183	MDR1_HUMAN	ABCB1	1280	Homo sapiens	1:Experimental evidence at protein level	ATP-dependent translocase ABCB1	1	0.9989	14	16	12	16	3.0011671E9
sp|P08195|4F2_HUMAN	P08195	4F2_HUMAN	SLC3A2	630	Homo sapiens	1:Experimental evidence at protein level	Amino acid transporter heavy chain SLC3A2	1	0.999	17	32	32	32	4.4200636E10
sp|P08235|MCR_HUMAN	P08235	MCR_HUMAN	NR3C2	984	Homo sapiens	1:Experimental evidence at protein level	Mineralocorticoid receptor	0.9992	0.9989	3	2	2	3	5714067
sp|P08236|BGLR_HUMAN	P08236	BGLR_HUMAN	GUSB	651	Homo sapiens	1:Experimental evidence at protein level	Beta-glucuronidase	0.9995	0.9872	3	3	3	3	5.08228416E8
sp|P08237|PFKAM_HUMAN	P08237	PFKAM_HUMAN	PFKM	780	Homo sapiens	1:Experimental evidence at protein level	ATP-dependent 6-phosphofructokinase, muscle type	1	0.999	24	38	34	43	1.79190006E10
sp|P08238|HS90B_HUMAN	P08238	HS90B_HUMAN	HSP90AB1	724	Homo sapiens	1:Experimental evidence at protein level	Heat shock protein HSP 90-beta	1	0.999	39	83	27	220	1.64265902E11
sp|P08240|SRPRA_HUMAN	P08240	SRPRA_HUMAN	SRPRA	638	Homo sapiens	1:Experimental evidence at protein level	Signal recognition particle receptor subunit alpha	1	0.999	15	25	21	25	7.2618819E9
sp|P08243|ASNS_HUMAN	P08243	ASNS_HUMAN	ASNS	561	Homo sapiens	1:Experimental evidence at protein level	Asparagine synthetase [glutamine-hydrolyzing]	1	0.999	23	41	41	41	4.1214149E10
sp|P08247|SYPH_HUMAN	P08247	SYPH_HUMAN	SYP	313	Homo sapiens	1:Experimental evidence at protein level	Synaptophysin	0.9978	0.9989	2	2	2	2	2.03367376E8
sp|P08397|HEM3_HUMAN	P08397	HEM3_HUMAN	HMBS	361	Homo sapiens	1:Experimental evidence at protein level	Porphobilinogen deaminase	1	0.9989	8	14	14	14	9.2451553E9
sp|P08559|ODPA_HUMAN	P08559	ODPA_HUMAN	PDHA1	390	Homo sapiens	1:Experimental evidence at protein level	Pyruvate dehydrogenase E1 component subunit alpha, somatic form, mitochondrial	1	0.999	15	18	16	18	9.6830689E9
sp|P08574|CY1_HUMAN	P08574	CY1_HUMAN	CYC1	325	Homo sapiens	1:Experimental evidence at protein level	Cytochrome c1, heme protein, mitochondrial	1	0.999	6	8	8	8	5.2956124E9
sp|P08579|RU2B_HUMAN	P08579	RU2B_HUMAN	SNRPB2	225	Homo sapiens	1:Experimental evidence at protein level	U2 small nuclear ribonucleoprotein B''	1	0.9987	5	3	3	6	3.27753062E9
sp|P08581|MET_HUMAN	P08581	MET_HUMAN	MET	1390	Homo sapiens	1:Experimental evidence at protein level	Hepatocyte growth factor receptor	1	0.999	11	12	11	12	4.3021184E9
sp|P08582|TRFM_HUMAN	P08582	TRFM_HUMAN	MELTF	738	Homo sapiens	1:Experimental evidence at protein level	Melanotransferrin	1	0.999	17	22	22	22	5.4661637E9
sp|P08588|ADRB1_HUMAN	P08588	ADRB1_HUMAN	ADRB1	477	Homo sapiens	1:Experimental evidence at protein level	Beta-1 adrenergic receptor	0.5264	0.9395	1	1	1	1	1.10293896E8
sp|P08621|RU17_HUMAN	P08621	RU17_HUMAN	SNRNP70	437	Homo sapiens	1:Experimental evidence at protein level	U1 small nuclear ribonucleoprotein 70 kDa	1	0.999	13	22	22	22	1.78911724E10
sp|P08648|ITA5_HUMAN	P08648	ITA5_HUMAN	ITGA5	1049	Homo sapiens	1:Experimental evidence at protein level	Integrin alpha-5	1	0.999	14	20	20	20	1.45037476E10
sp|P08651|NFIC_HUMAN	P08651	NFIC_HUMAN	NFIC	508	Homo sapiens	1:Experimental evidence at protein level	Nuclear factor 1 C-type	1	0.999	6	7	6	7	3.85308621E9
sp|P08670|VIME_HUMAN	P08670	VIME_HUMAN	VIM	466	Homo sapiens	1:Experimental evidence at protein level	Vimentin	1	0.999	25	31	24	31	1.60213463E10
sp|P08754|GNAI3_HUMAN	P08754	GNAI3_HUMAN	GNAI3	354	Homo sapiens	1:Experimental evidence at protein level	Guanine nucleotide-binding protein G(i) subunit alpha-3	1	0.999	10	5	5	12	6.2665057E9
sp|P08758|ANXA5_HUMAN	P08758	ANXA5_HUMAN	ANXA5	320	Homo sapiens	1:Experimental evidence at protein level	Annexin A5	1	0.999	13	20	18	20	1.20045722E10
sp|P08779|K1C16_HUMAN	P08779	K1C16_HUMAN	KRT16	473	Homo sapiens	1:Experimental evidence at protein level	Keratin, type I cytoskeletal 16	0.9996	0.9982	5	3	3	7	1.2859065E7
sp|P08962|CD63_HUMAN	P08962	CD63_HUMAN	CD63	238	Homo sapiens	1:Experimental evidence at protein level	CD63 antigen	1	0.999	1	2	2	2	7.7498726E8
sp|P09001|RM03_HUMAN	P09001	RM03_HUMAN	MRPL3	348	Homo sapiens	1:Experimental evidence at protein level	Large ribosomal subunit protein uL3m	1	0.9989	5	6	6	6	1.02393587E9
sp|P09012|SNRPA_HUMAN	P09012	SNRPA_HUMAN	SNRPA	282	Homo sapiens	1:Experimental evidence at protein level	U1 small nuclear ribonucleoprotein A	1	0.9986	8	13	10	13	2.66665615E10
sp|P09067|HXB5_HUMAN	P09067	HXB5_HUMAN	HOXB5	269	Homo sapiens	1:Experimental evidence at protein level	Homeobox protein Hox-B5	0	0.9967	1	1	0	1	8.8765274E8	sp|P09630|HXC6_HUMAN, sp|P17481|HXB8_HUMAN, sp|P31267|HXA6_HUMAN, sp|P31268|HXA7_HUMAN, sp|Q00444|HXC5_HUMAN
sp|P09104|ENOG_HUMAN	P09104	ENOG_HUMAN	ENO2	434	Homo sapiens	1:Experimental evidence at protein level	Gamma-enolase	0.9848	0.9989	2	1	1	2	4.00401088E8
sp|P09110|THIK_HUMAN	P09110	THIK_HUMAN	ACAA1	424	Homo sapiens	1:Experimental evidence at protein level	3-ketoacyl-CoA thiolase, peroxisomal	1	0.999	6	8	8	8	1.03727539E9
sp|P09132|SRP19_HUMAN	P09132	SRP19_HUMAN	SRP19	144	Homo sapiens	1:Experimental evidence at protein level	Signal recognition particle 19 kDa protein	0.9863	0.9941	2	2	2	2	1.2383004E8
sp|P09234|RU1C_HUMAN	P09234	RU1C_HUMAN	SNRPC	159	Homo sapiens	1:Experimental evidence at protein level	U1 small nuclear ribonucleoprotein C	1	0.999	3	6	6	6	4.6643942E9
sp|P09429|HMGB1_HUMAN	P09429	HMGB1_HUMAN	HMGB1	215	Homo sapiens	1:Experimental evidence at protein level	High mobility group protein B1	1	0.999	5	4	1	5	1.99124582E9
sp|P09466|PAEP_HUMAN	P09466	PAEP_HUMAN	PAEP	180	Homo sapiens	1:Experimental evidence at protein level	Glycodelin	0.4974	0.9325	1	1	1	1	2.81060032E8
sp|P09493|TPM1_HUMAN	P09493	TPM1_HUMAN	TPM1	284	Homo sapiens	1:Experimental evidence at protein level	Tropomyosin alpha-1 chain	1	0.9988	14	6	4	18	8.173632E8
sp|P09496|CLCA_HUMAN	P09496	CLCA_HUMAN	CLTA	248	Homo sapiens	1:Experimental evidence at protein level	Clathrin light chain A	1	0.9987	8	11	11	11	2.37725107E9
sp|P09497|CLCB_HUMAN	P09497	CLCB_HUMAN	CLTB	229	Homo sapiens	1:Experimental evidence at protein level	Clathrin light chain B	1	0.9985	3	3	3	3	3.32990304E8
sp|P09525|ANXA4_HUMAN	P09525	ANXA4_HUMAN	ANXA4	319	Homo sapiens	1:Experimental evidence at protein level	Annexin A4	1	0.999	16	18	18	20	4.5974738E9
sp|P09543|CN37_HUMAN	P09543	CN37_HUMAN	CNP	421	Homo sapiens	1:Experimental evidence at protein level	2',3'-cyclic-nucleotide 3'-phosphodiesterase	1	0.999	14	17	17	18	3.27785293E9
sp|P09601|HMOX1_HUMAN	P09601	HMOX1_HUMAN	HMOX1	288	Homo sapiens	1:Experimental evidence at protein level	Heme oxygenase 1	1	0.9987	3	3	3	3	9.5170694E8
sp|P09622|DLDH_HUMAN	P09622	DLDH_HUMAN	DLD	509	Homo sapiens	1:Experimental evidence at protein level	Dihydrolipoyl dehydrogenase, mitochondrial	1	0.999	13	25	25	25	1.47768064E10
sp|P09629|HXB7_HUMAN	P09629	HXB7_HUMAN	HOXB7	217	Homo sapiens	1:Experimental evidence at protein level	Homeobox protein Hox-B7	1	0.9982	3	3	3	4	4.0464256E7
sp|P09651|ROA1_HUMAN	P09651	ROA1_HUMAN	HNRNPA1	372	Homo sapiens	1:Experimental evidence at protein level	Heterogeneous nuclear ribonucleoprotein A1	1	0.999	18	33	4	41	3.27548559E10
sp|P09661|RU2A_HUMAN	P09661	RU2A_HUMAN	SNRPA1	255	Homo sapiens	1:Experimental evidence at protein level	U2 small nuclear ribonucleoprotein A'	1	0.9984	3	3	3	3	1.07387443E9
sp|P09669|COX6C_HUMAN	P09669	COX6C_HUMAN	COX6C	75	Homo sapiens	1:Experimental evidence at protein level	Cytochrome c oxidase subunit 6C	0.7979	0.9822	1	1	1	1	1.92713744E8
sp|P09874|PARP1_HUMAN	P09874	PARP1_HUMAN	PARP1	1014	Homo sapiens	1:Experimental evidence at protein level	Poly [ADP-ribose] polymerase 1	1	0.999	45	82	82	82	1.29171284E11
sp|P09884|DPOLA_HUMAN	P09884	DPOLA_HUMAN	POLA1	1462	Homo sapiens	1:Experimental evidence at protein level	DNA polymerase alpha catalytic subunit	1	0.999	32	37	37	37	1.59276534E10
sp|P09936|UCHL1_HUMAN	P09936	UCHL1_HUMAN	UCHL1	223	Homo sapiens	1:Experimental evidence at protein level	Ubiquitin carboxyl-terminal hydrolase isozyme L1	1	0.999	7	11	11	11	2.610961E10
sp|P09958|FURIN_HUMAN	P09958	FURIN_HUMAN	FURIN	794	Homo sapiens	1:Experimental evidence at protein level	Furin	0.9984	0.9944	3	3	3	3	1.5846E8
sp|P09960|LKHA4_HUMAN	P09960	LKHA4_HUMAN	LTA4H	611	Homo sapiens	1:Experimental evidence at protein level	Leukotriene A-4 hydrolase	1	0.999	28	42	42	42	4.3048632E10
sp|P09972|ALDOC_HUMAN	P09972	ALDOC_HUMAN	ALDOC	364	Homo sapiens	1:Experimental evidence at protein level	Fructose-bisphosphate aldolase C	1	0.999	10	8	8	15	2.18423142E9
sp|P0C024|NUDT7_HUMAN	P0C024	NUDT7_HUMAN	NUDT7	238	Homo sapiens	1:Experimental evidence at protein level	Peroxisomal coenzyme A diphosphatase NUDT7	0.8003	0.9824	1	1	1	1	5.5476196E7
sp|P0C0S5|H2AZ_HUMAN	P0C0S5	H2AZ_HUMAN	H2AZ1	128	Homo sapiens	1:Experimental evidence at protein level	Histone H2A.Z	1	0.9989	4	4	0	11	6.2698803E9	sp|Q71UI9|H2AV_HUMAN
sp|P0C1Z6|TFPT_HUMAN	P0C1Z6	TFPT_HUMAN	TFPT	253	Homo sapiens	1:Experimental evidence at protein level	TCF3 fusion partner	0.9835	0.9988	1	1	1	1	1.0431664E7
sp|P0C2W1|FBSP1_HUMAN	P0C2W1	FBSP1_HUMAN	FBXO45	286	Homo sapiens	1:Experimental evidence at protein level	F-box/SPRY domain-containing protein 1	1	0.999	6	6	6	6	7.3681235E8
sp|P0C7P0|CISD3_HUMAN	P0C7P0	CISD3_HUMAN	CISD3	127	Homo sapiens	1:Experimental evidence at protein level	CDGSH iron-sulfur domain-containing protein 3, mitochondrial	0.6931	0.9693	1	1	1	1	1.06038368E8
sp|P0C7P3|SLN14_HUMAN	P0C7P3	SLN14_HUMAN	SLFN14	912	Homo sapiens	1:Experimental evidence at protein level	Protein SLFN14	0.9706	0.9948	1	2	2	2	6.4136166E8
sp|P0C7P4|UCRIL_HUMAN	P0C7P4	UCRIL_HUMAN	UQCRFS1P1	283	Homo sapiens	5:Protein uncertain	Putative cytochrome b-c1 complex subunit Rieske-like protein 1	1	0.9987	5	7	0	7	1.38498662E10	sp|P47985|UCRI_HUMAN
sp|P0C7T5|ATX1L_HUMAN	P0C7T5	ATX1L_HUMAN	ATXN1L	689	Homo sapiens	1:Experimental evidence at protein level	Ataxin-1-like	1	0.999	6	7	7	7	4.80956416E8
sp|P0C7X2|ZN688_HUMAN	P0C7X2	ZN688_HUMAN	ZNF688	276	Homo sapiens	1:Experimental evidence at protein level	Zinc finger protein 688	0.9972	0.9987	2	2	2	2	6.417714E7
sp|P0CAP2|GRL1A_HUMAN	P0CAP2	GRL1A_HUMAN	POLR2M	368	Homo sapiens	1:Experimental evidence at protein level	DNA-directed RNA polymerase II subunit GRINL1A	1	0.999	2	2	2	2	9.5719184E7
sp|P0CG40|SP9_HUMAN	P0CG40	SP9_HUMAN	SP9	484	Homo sapiens	1:Experimental evidence at protein level	Transcription factor Sp9	0.9999	0.999	3	3	1	3	1.20368688E8
sp|P0CJ78|ZN865_HUMAN	P0CJ78	ZN865_HUMAN	ZNF865	1059	Homo sapiens	1:Experimental evidence at protein level	Zinc finger protein 865	0.8959	0.9917	1	2	2	2	2.6341082E7
sp|P0CW24|PNM6A_HUMAN	P0CW24	PNM6A_HUMAN	PNMA6A	399	Homo sapiens	1:Experimental evidence at protein level	Paraneoplastic antigen-like protein 6A	0.9887	0.9984	1	1	1	1	3.9377856E7
sp|P0DJ93|SIM13_HUMAN	P0DJ93	SIM13_HUMAN	SMIM13	91	Homo sapiens	1:Experimental evidence at protein level	Small integral membrane protein 13	0.6354	0.9605	1	1	1	1	3.3742628E7
sp|P0DJD0|RGPD1_HUMAN	P0DJD0	RGPD1_HUMAN	RGPD1	1748	Homo sapiens	2:Experimental evidence at transcript level	RANBP2-like and GRIP domain-containing protein 1	1	0.999	30	2	0	40	3.997628E7	sp|P0DJD1|RGPD2_HUMAN
sp|P0DMV8|HS71A_HUMAN	P0DMV8	HS71A_HUMAN	HSPA1A	641	Homo sapiens	1:Experimental evidence at protein level	Heat shock 70 kDa protein 1A	1	0.999	36	232	0	232	5.8433857E11	sp|P0DMV9|HS71B_HUMAN
sp|P0DP23|CALM1_HUMAN	P0DP23	CALM1_HUMAN	CALM1	149	Homo sapiens	1:Experimental evidence at protein level	Calmodulin-1	1	0.9988	5	10	0	10	7.4353818E9	sp|P0DP24|CALM2_HUMAN, sp|P0DP25|CALM3_HUMAN
sp|P0DPB5|RPC22_HUMAN	P0DPB5	RPC22_HUMAN	POLR1D	122	Homo sapiens	1:Experimental evidence at protein level	Protein POLR1D, isoform 2	0.9214	0.9939	1	1	1	1	9.2613568E7
sp|P0DPB6|RPAC2_HUMAN	P0DPB6	RPAC2_HUMAN	POLR1D	133	Homo sapiens	1:Experimental evidence at protein level	DNA-directed RNA polymerases I and III subunit RPAC2	0.9614	0.9971	1	1	1	1	1.47204336E8
sp|P0DPD7|EFMT4_HUMAN	P0DPD7	EFMT4_HUMAN	EEF1AKMT4	255	Homo sapiens	1:Experimental evidence at protein level	EEF1A lysine methyltransferase 4	1	0.9978	4	5	2	5	1.90968589E9
sp|P0DTL6|ZTRF1_HUMAN	P0DTL6	ZTRF1_HUMAN	ZFTRAF1	404	Homo sapiens	1:Experimental evidence at protein level	Zinc finger TRAF-type-containing protein 1	1	0.9989	3	3	3	3	4.00492576E8
sp|P10070|GLI2_HUMAN	P10070	GLI2_HUMAN	GLI2	1586	Homo sapiens	1:Experimental evidence at protein level	Zinc finger protein GLI2	1	0.999	7	5	5	7	1.62367824E8
sp|P10071|GLI3_HUMAN	P10071	GLI3_HUMAN	GLI3	1580	Homo sapiens	1:Experimental evidence at protein level	Transcriptional activator GLI3	1	0.999	8	8	6	8	6.5104493E8
sp|P10073|ZSC22_HUMAN	P10073	ZSC22_HUMAN	ZSCAN22	491	Homo sapiens	1:Experimental evidence at protein level	Zinc finger and SCAN domain-containing protein 22	0.9783	0.9984	1	1	1	1	4398858
sp|P10074|TZAP_HUMAN	P10074	TZAP_HUMAN	ZBTB48	688	Homo sapiens	1:Experimental evidence at protein level	Telomere zinc finger-associated protein	0.999	0.999	2	3	3	3	1.4382024E8
sp|P10109|ADX_HUMAN	P10109	ADX_HUMAN	FDX1	184	Homo sapiens	1:Experimental evidence at protein level	Adrenodoxin, mitochondrial	1	0.999	5	7	7	7	9.3465805E8
sp|P10155|RO60_HUMAN	P10155	RO60_HUMAN	RO60	538	Homo sapiens	1:Experimental evidence at protein level	RNA-binding protein RO60	1	0.999	19	28	28	28	2.22983967E10
sp|P10244|MYBB_HUMAN	P10244	MYBB_HUMAN	MYBL2	700	Homo sapiens	1:Experimental evidence at protein level	Myb-related protein B	0.9748	0.9982	1	1	1	1	1.08318256E8
sp|P10253|LYAG_HUMAN	P10253	LYAG_HUMAN	GAA	952	Homo sapiens	1:Experimental evidence at protein level	Lysosomal alpha-glucosidase	1	0.999	5	7	7	7	4.62109248E8
sp|P10275|ANDR_HUMAN	P10275	ANDR_HUMAN	AR	920	Homo sapiens	1:Experimental evidence at protein level	Androgen receptor	0.9984	0.9969	2	2	2	2	1.80842528E8
sp|P10276|RARA_HUMAN	P10276	RARA_HUMAN	RARA	462	Homo sapiens	1:Experimental evidence at protein level	Retinoic acid receptor alpha	0.9997	0.9988	2	2	2	2	1.26926696E8
sp|P10321|HLAC_HUMAN	P10321	HLAC_HUMAN	HLA-C	366	Homo sapiens	1:Experimental evidence at protein level	HLA class I histocompatibility antigen, C alpha chain	1	0.999	14	19	10	19	8.3641416E9
sp|P10398|ARAF_HUMAN	P10398	ARAF_HUMAN	ARAF	606	Homo sapiens	1:Experimental evidence at protein level	Serine/threonine-protein kinase A-Raf	1	0.999	16	23	18	23	3.68138522E9
sp|P10412|H14_HUMAN	P10412	H14_HUMAN	H1-4	219	Homo sapiens	1:Experimental evidence at protein level	Histone H1.4	0.9967	0.999	6	7	1	7	1.98343757E9
sp|P10515|ODP2_HUMAN	P10515	ODP2_HUMAN	DLAT	647	Homo sapiens	1:Experimental evidence at protein level	Dihydrolipoyllysine-residue acetyltransferase component of pyruvate dehydrogenase complex, mitochondrial	1	0.999	8	12	12	12	1.20587223E10
sp|P10586|PTPRF_HUMAN	P10586	PTPRF_HUMAN	PTPRF	1907	Homo sapiens	1:Experimental evidence at protein level	Receptor-type tyrosine-protein phosphatase F	1	0.999	52	82	75	82	4.5500129E10
sp|P10588|NR2F6_HUMAN	P10588	NR2F6_HUMAN	NR2F6	404	Homo sapiens	1:Experimental evidence at protein level	Nuclear receptor subfamily 2 group F member 6	1	0.999	7	11	8	11	3.35705011E9
sp|P10589|COT1_HUMAN	P10589	COT1_HUMAN	NR2F1	423	Homo sapiens	1:Experimental evidence at protein level	COUP transcription factor 1	0.9999	0.9989	8	2	2	8	5.32161472E8
sp|P10599|THIO_HUMAN	P10599	THIO_HUMAN	TXN	105	Homo sapiens	1:Experimental evidence at protein level	Thioredoxin	1	0.999	3	3	3	3	1.33561846E10
sp|P10606|COX5B_HUMAN	P10606	COX5B_HUMAN	COX5B	129	Homo sapiens	1:Experimental evidence at protein level	Cytochrome c oxidase subunit 5B, mitochondrial	0.9434	0.9957	1	1	1	1	3.6296692E7
sp|P10619|PPGB_HUMAN	P10619	PPGB_HUMAN	CTSA	480	Homo sapiens	1:Experimental evidence at protein level	Lysosomal protective protein	0.9983	0.999	2	3	3	3	8.067736E7
sp|P10636|TAU_HUMAN	P10636	TAU_HUMAN	MAPT	758	Homo sapiens	1:Experimental evidence at protein level	Microtubule-associated protein tau	0.9992	0.9986	2	2	2	2	7968515
sp|P10644|KAP0_HUMAN	P10644	KAP0_HUMAN	PRKAR1A	381	Homo sapiens	1:Experimental evidence at protein level	cAMP-dependent protein kinase type I-alpha regulatory subunit	1	0.9989	3	3	2	3	5.7260096E8
sp|P10721|KIT_HUMAN	P10721	KIT_HUMAN	KIT	976	Homo sapiens	1:Experimental evidence at protein level	Mast/stem cell growth factor receptor Kit	1	0.999	4	3	3	6	5.8365734E8
sp|P10746|HEM4_HUMAN	P10746	HEM4_HUMAN	UROS	265	Homo sapiens	1:Experimental evidence at protein level	Uroporphyrinogen-III synthase	1	0.9975	3	4	4	4	2.21645152E8
sp|P10768|ESTD_HUMAN	P10768	ESTD_HUMAN	ESD	282	Homo sapiens	1:Experimental evidence at protein level	S-formylglutathione hydrolase	1	0.9986	3	3	3	3	4.49831392E8
sp|P10809|CH60_HUMAN	P10809	CH60_HUMAN	HSPD1	573	Homo sapiens	1:Experimental evidence at protein level	60 kDa heat shock protein, mitochondrial	1	0.999	30	68	68	68	1.48721975E11
sp|P11021|BIP_HUMAN	P11021	BIP_HUMAN	HSPA5	654	Homo sapiens	1:Experimental evidence at protein level	Endoplasmic reticulum chaperone BiP	1	0.999	23	29	28	70	2.30304338E10
sp|P11047|LAMC1_HUMAN	P11047	LAMC1_HUMAN	LAMC1	1609	Homo sapiens	1:Experimental evidence at protein level	Laminin subunit gamma-1	1	0.999	22	26	26	26	6.6526413E9
sp|P11117|PPAL_HUMAN	P11117	PPAL_HUMAN	ACP2	423	Homo sapiens	1:Experimental evidence at protein level	Lysosomal acid phosphatase	1	0.999	3	4	4	4	1.6259376E8
sp|P11142|HSP7C_HUMAN	P11142	HSP7C_HUMAN	HSPA8	646	Homo sapiens	1:Experimental evidence at protein level	Heat shock cognate 71 kDa protein	1	0.999	42	104	82	177	2.44141949E11
sp|P11166|GTR1_HUMAN	P11166	GTR1_HUMAN	SLC2A1	492	Homo sapiens	1:Experimental evidence at protein level	Solute carrier family 2, facilitated glucose transporter member 1	1	0.9989	3	3	3	3	1.37242522E9
sp|P11169|GTR3_HUMAN	P11169	GTR3_HUMAN	SLC2A3	496	Homo sapiens	1:Experimental evidence at protein level	Solute carrier family 2, facilitated glucose transporter member 3	0.9856	0.999	1	1	0	1	6.131856E7	sp|Q8TDB8|GTR14_HUMAN
sp|P11171|EPB41_HUMAN	P11171	EPB41_HUMAN	EPB41	864	Homo sapiens	1:Experimental evidence at protein level	Protein 4.1	1	0.999	16	18	17	20	7.3756027E9
sp|P11172|UMPS_HUMAN	P11172	UMPS_HUMAN	UMPS	480	Homo sapiens	1:Experimental evidence at protein level	Uridine 5'-monophosphate synthase	1	0.999	19	32	32	32	4.2946433E10
sp|P11177|ODPB_HUMAN	P11177	ODPB_HUMAN	PDHB	359	Homo sapiens	1:Experimental evidence at protein level	Pyruvate dehydrogenase E1 component subunit beta, mitochondrial	1	0.999	13	29	29	29	1.70851871E10
sp|P11182|ODB2_HUMAN	P11182	ODB2_HUMAN	DBT	482	Homo sapiens	1:Experimental evidence at protein level	Lipoamide acyltransferase component of branched-chain alpha-keto acid dehydrogenase complex, mitochondrial	0.9765	0.9947	2	2	2	2	6.5525498E8
sp|P11216|PYGB_HUMAN	P11216	PYGB_HUMAN	PYGB	843	Homo sapiens	1:Experimental evidence at protein level	Glycogen phosphorylase, brain form	1	0.999	35	37	34	46	2.3821355E10
sp|P11274|BCR_HUMAN	P11274	BCR_HUMAN	BCR	1271	Homo sapiens	1:Experimental evidence at protein level	Breakpoint cluster region protein	1	0.999	27	33	33	33	5.3915279E9
sp|P11277|SPTB1_HUMAN	P11277	SPTB1_HUMAN	SPTB	2137	Homo sapiens	1:Experimental evidence at protein level	Spectrin beta chain, erythrocytic	1	0.9925	9	4	4	10	2.7905408E9
sp|P11279|LAMP1_HUMAN	P11279	LAMP1_HUMAN	LAMP1	417	Homo sapiens	1:Experimental evidence at protein level	Lysosome-associated membrane glycoprotein 1	1	0.999	4	7	7	7	2.11895846E9
sp|P11309|PIM1_HUMAN	P11309	PIM1_HUMAN	PIM1	313	Homo sapiens	1:Experimental evidence at protein level	Serine/threonine-protein kinase pim-1	0.9859	0.999	1	1	0	1	7.3040208E7	sp|Q86V86|PIM3_HUMAN
sp|P11310|ACADM_HUMAN	P11310	ACADM_HUMAN	ACADM	421	Homo sapiens	1:Experimental evidence at protein level	Medium-chain specific acyl-CoA dehydrogenase, mitochondrial	1	0.999	5	6	6	6	1.55934438E9
sp|P11362|FGFR1_HUMAN	P11362	FGFR1_HUMAN	FGFR1	822	Homo sapiens	1:Experimental evidence at protein level	Fibroblast growth factor receptor 1	0.9984	0.9906	5	2	2	7	1.86239808E8
sp|P11387|TOP1_HUMAN	P11387	TOP1_HUMAN	TOP1	765	Homo sapiens	1:Experimental evidence at protein level	DNA topoisomerase 1	1	0.999	20	26	24	26	8.256064E9
sp|P11388|TOP2A_HUMAN	P11388	TOP2A_HUMAN	TOP2A	1531	Homo sapiens	1:Experimental evidence at protein level	DNA topoisomerase 2-alpha	1	0.999	25	22	22	33	4.6999946E9
sp|P11413|G6PD_HUMAN	P11413	G6PD_HUMAN	G6PD	515	Homo sapiens	1:Experimental evidence at protein level	Glucose-6-phosphate 1-dehydrogenase	1	0.999	22	36	36	36	2.48902144E10
sp|P11441|UBL4A_HUMAN	P11441	UBL4A_HUMAN	UBL4A	157	Homo sapiens	1:Experimental evidence at protein level	Ubiquitin-like protein 4A	0.971	0.9979	1	1	1	1	1.20908712E8
sp|P11474|ERR1_HUMAN	P11474	ERR1_HUMAN	ESRRA	423	Homo sapiens	1:Experimental evidence at protein level	Steroid hormone receptor ERR1	0.9999	0.9986	3	3	3	3	3.87785664E8
sp|P11498|PYC_HUMAN	P11498	PYC_HUMAN	PC	1178	Homo sapiens	1:Experimental evidence at protein level	Pyruvate carboxylase, mitochondrial	1	0.999	49	212	212	212	4.77701407E11
sp|P11532|DMD_HUMAN	P11532	DMD_HUMAN	DMD	3685	Homo sapiens	1:Experimental evidence at protein level	Dystrophin	1	0.999	9	9	9	11	1.91011878E9
sp|P11586|C1TC_HUMAN	P11586	C1TC_HUMAN	MTHFD1	935	Homo sapiens	1:Experimental evidence at protein level	C-1-tetrahydrofolate synthase, cytoplasmic	1	0.999	35	83	82	83	1.54194952E11
sp|P11717|MPRI_HUMAN	P11717	MPRI_HUMAN	IGF2R	2491	Homo sapiens	1:Experimental evidence at protein level	Cation-independent mannose-6-phosphate receptor	1	0.999	64	97	97	97	5.5852282E10
sp|P11766|ADHX_HUMAN	P11766	ADHX_HUMAN	ADH5	374	Homo sapiens	1:Experimental evidence at protein level	Alcohol dehydrogenase class-3	1	0.9987	8	13	13	13	1.24553134E10
sp|P11802|CDK4_HUMAN	P11802	CDK4_HUMAN	CDK4	303	Homo sapiens	1:Experimental evidence at protein level	Cyclin-dependent kinase 4	1	0.999	7	8	8	11	4.774165E9
sp|P11908|PRPS2_HUMAN	P11908	PRPS2_HUMAN	PRPS2	318	Homo sapiens	1:Experimental evidence at protein level	Ribose-phosphate pyrophosphokinase 2	1	0.999	10	4	3	12	3.79915213E9
sp|P11940|PABP1_HUMAN	P11940	PABP1_HUMAN	PABPC1	636	Homo sapiens	1:Experimental evidence at protein level	Polyadenylate-binding protein 1	1	0.999	24	62	6	62	1.70529587E10
sp|P12004|PCNA_HUMAN	P12004	PCNA_HUMAN	PCNA	261	Homo sapiens	1:Experimental evidence at protein level	Proliferating cell nuclear antigen	1	0.999	13	29	29	29	2.65552527E10
sp|P12081|HARS1_HUMAN	P12081	HARS1_HUMAN	HARS1	509	Homo sapiens	1:Experimental evidence at protein level	Histidine--tRNA ligase, cytoplasmic	1	0.999	16	21	16	21	1.1543722E10
sp|P12109|CO6A1_HUMAN	P12109	CO6A1_HUMAN	COL6A1	1028	Homo sapiens	1:Experimental evidence at protein level	Collagen alpha-1(VI) chain	1	0.9989	10	12	12	12	8.36184E8
sp|P12235|ADT1_HUMAN	P12235	ADT1_HUMAN	SLC25A4	298	Homo sapiens	1:Experimental evidence at protein level	ADP/ATP translocase 1	1	0.9962	14	4	4	37	2.97439206E9
sp|P12236|ADT3_HUMAN	P12236	ADT3_HUMAN	SLC25A6	298	Homo sapiens	1:Experimental evidence at protein level	ADP/ATP translocase 3	1	0.999	15	18	6	45	2.85935841E10
sp|P12268|IMDH2_HUMAN	P12268	IMDH2_HUMAN	IMPDH2	514	Homo sapiens	1:Experimental evidence at protein level	Inosine-5'-monophosphate dehydrogenase 2	1	0.999	12	15	12	15	1.02163384E10
sp|P12270|TPR_HUMAN	P12270	TPR_HUMAN	TPR	2363	Homo sapiens	1:Experimental evidence at protein level	Nucleoprotein TPR	1	0.999	106	176	171	176	1.41474726E11
sp|P12277|KCRB_HUMAN	P12277	KCRB_HUMAN	CKB	381	Homo sapiens	1:Experimental evidence at protein level	Creatine kinase B-type	1	0.999	14	30	29	30	4.303104E10
sp|P12429|ANXA3_HUMAN	P12429	ANXA3_HUMAN	ANXA3	323	Homo sapiens	1:Experimental evidence at protein level	Annexin A3	1	0.999	5	6	6	6	1.1457024E9
sp|P12532|KCRU_HUMAN	P12532	KCRU_HUMAN	CKMT1A	417	Homo sapiens	1:Experimental evidence at protein level	Creatine kinase U-type, mitochondrial	1	0.999	9	15	12	15	1.10745928E10
sp|P12694|ODBA_HUMAN	P12694	ODBA_HUMAN	BCKDHA	445	Homo sapiens	1:Experimental evidence at protein level	2-oxoisovalerate dehydrogenase subunit alpha, mitochondrial	1	0.999	11	21	21	21	4.6528957E9
sp|P12755|SKI_HUMAN	P12755	SKI_HUMAN	SKI	728	Homo sapiens	1:Experimental evidence at protein level	Ski oncogene	1	0.999	9	9	9	9	6.2008928E8
sp|P12757|SKIL_HUMAN	P12757	SKIL_HUMAN	SKIL	684	Homo sapiens	1:Experimental evidence at protein level	Ski-like protein	0.7548	0.9773	1	1	1	1	1.4919859E7
sp|P12814|ACTN1_HUMAN	P12814	ACTN1_HUMAN	ACTN1	892	Homo sapiens	1:Experimental evidence at protein level	Alpha-actinin-1	1	0.999	39	47	43	84	1.16896492E10
sp|P12821|ACE_HUMAN	P12821	ACE_HUMAN	ACE	1306	Homo sapiens	1:Experimental evidence at protein level	Angiotensin-converting enzyme	0.9962	0.9963	2	2	2	2	1.14677328E8
sp|P12830|CADH1_HUMAN	P12830	CADH1_HUMAN	CDH1	882	Homo sapiens	1:Experimental evidence at protein level	Cadherin-1	0.9989	0.9958	2	2	2	2	4.5088936E7
sp|P12931|SRC_HUMAN	P12931	SRC_HUMAN	SRC	536	Homo sapiens	1:Experimental evidence at protein level	Proto-oncogene tyrosine-protein kinase Src	1	0.9974	8	4	4	11	1.57710515E9
sp|P12955|PEPD_HUMAN	P12955	PEPD_HUMAN	PEPD	493	Homo sapiens	1:Experimental evidence at protein level	Xaa-Pro dipeptidase	1	0.999	11	19	19	19	9.7234268E9
sp|P12956|XRCC6_HUMAN	P12956	XRCC6_HUMAN	XRCC6	609	Homo sapiens	1:Experimental evidence at protein level	X-ray repair cross-complementing protein 6	1	0.999	28	41	41	41	5.7358414E10
sp|P13010|XRCC5_HUMAN	P13010	XRCC5_HUMAN	XRCC5	732	Homo sapiens	1:Experimental evidence at protein level	X-ray repair cross-complementing protein 5	1	0.999	27	57	57	57	8.029687E10
sp|P13051|UNG_HUMAN	P13051	UNG_HUMAN	UNG	313	Homo sapiens	1:Experimental evidence at protein level	Uracil-DNA glycosylase	0.9847	0.9989	1	1	1	1	2.03978256E8
sp|P13056|NR2C1_HUMAN	P13056	NR2C1_HUMAN	NR2C1	603	Homo sapiens	1:Experimental evidence at protein level	Nuclear receptor subfamily 2 group C member 1	1	0.999	6	7	6	7	1.14068122E9
sp|P13073|COX41_HUMAN	P13073	COX41_HUMAN	COX4I1	169	Homo sapiens	1:Experimental evidence at protein level	Cytochrome c oxidase subunit 4 isoform 1, mitochondrial	1	0.999	8	17	17	17	7.3174149E9
sp|P13196|HEM1_HUMAN	P13196	HEM1_HUMAN	ALAS1	640	Homo sapiens	1:Experimental evidence at protein level	5-aminolevulinate synthase, non-specific, mitochondrial	1	0.999	6	8	8	8	8.6707258E8
sp|P13284|GILT_HUMAN	P13284	GILT_HUMAN	IFI30	250	Homo sapiens	1:Experimental evidence at protein level	Gamma-interferon-inducible lysosomal thiol reductase	0.9508	0.9963	1	1	1	1	1301975
sp|P13378|HXD8_HUMAN	P13378	HXD8_HUMAN	HOXD8	290	Homo sapiens	1:Experimental evidence at protein level	Homeobox protein Hox-D8	0.9822	0.9987	1	1	1	1	5.3991268E7
sp|P13473|LAMP2_HUMAN	P13473	LAMP2_HUMAN	LAMP2	410	Homo sapiens	1:Experimental evidence at protein level	Lysosome-associated membrane glycoprotein 2	1	0.999	4	5	5	5	2.10172083E9
sp|P13489|RINI_HUMAN	P13489	RINI_HUMAN	RNH1	461	Homo sapiens	1:Experimental evidence at protein level	Ribonuclease inhibitor	1	0.999	14	24	24	24	2.86025626E10
sp|P13591|NCAM1_HUMAN	P13591	NCAM1_HUMAN	NCAM1	858	Homo sapiens	1:Experimental evidence at protein level	Neural cell adhesion molecule 1	1	0.999	26	31	31	31	2.07915459E10
sp|P13611|CSPG2_HUMAN	P13611	CSPG2_HUMAN	VCAN	3396	Homo sapiens	1:Experimental evidence at protein level	Versican core protein	0.841	0.9866	1	1	1	1	901721
sp|P13612|ITA4_HUMAN	P13612	ITA4_HUMAN	ITGA4	1032	Homo sapiens	1:Experimental evidence at protein level	Integrin alpha-4	1	0.999	13	13	13	13	5.6918231E9
sp|P13637|AT1A3_HUMAN	P13637	AT1A3_HUMAN	ATP1A3	1013	Homo sapiens	1:Experimental evidence at protein level	Sodium/potassium-transporting ATPase subunit alpha-3	1	0.999	22	7	7	46	8.2437645E8
sp|P13639|EF2_HUMAN	P13639	EF2_HUMAN	EEF2	858	Homo sapiens	1:Experimental evidence at protein level	Elongation factor 2	1	0.999	46	170	167	170	3.27671972E11
sp|P13645|K1C10_HUMAN	P13645	K1C10_HUMAN	KRT10	584	Homo sapiens	1:Experimental evidence at protein level	Keratin, type I cytoskeletal 10	1	0.999	18	28	20	29	8.8291758E9
sp|P13647|K2C5_HUMAN	P13647	K2C5_HUMAN	KRT5	590	Homo sapiens	1:Experimental evidence at protein level	Keratin, type II cytoskeletal 5	1	0.9989	9	10	7	11	1.41497165E9
sp|P13667|PDIA4_HUMAN	P13667	PDIA4_HUMAN	PDIA4	645	Homo sapiens	1:Experimental evidence at protein level	Protein disulfide-isomerase A4	1	0.999	20	25	25	25	9.0501458E9
sp|P13674|P4HA1_HUMAN	P13674	P4HA1_HUMAN	P4HA1	534	Homo sapiens	1:Experimental evidence at protein level	Prolyl 4-hydroxylase subunit alpha-1	1	0.999	7	8	8	8	1.42727667E9
sp|P13693|TCTP_HUMAN	P13693	TCTP_HUMAN	TPT1	172	Homo sapiens	1:Experimental evidence at protein level	Translationally-controlled tumor protein	1	0.999	4	11	10	11	1.02967101E10
sp|P13716|HEM2_HUMAN	P13716	HEM2_HUMAN	ALAD	330	Homo sapiens	1:Experimental evidence at protein level	Delta-aminolevulinic acid dehydratase	0.8074	0.9763	2	2	2	2	3.48812e+06
sp|P13747|HLAE_HUMAN	P13747	HLAE_HUMAN	HLA-E	358	Homo sapiens	1:Experimental evidence at protein level	HLA class I histocompatibility antigen, alpha chain E	1	0.9989	5	3	3	5	1.47530208E8
sp|P13796|PLSL_HUMAN	P13796	PLSL_HUMAN	LCP1	627	Homo sapiens	1:Experimental evidence at protein level	Plastin-2	1	0.999	19	12	12	24	2.21619302E9
sp|P13797|PLST_HUMAN	P13797	PLST_HUMAN	PLS3	630	Homo sapiens	1:Experimental evidence at protein level	Plastin-3	1	0.999	35	73	59	73	1.05337266E11
sp|P13798|ACPH_HUMAN	P13798	ACPH_HUMAN	APEH	732	Homo sapiens	1:Experimental evidence at protein level	Acylamino-acid-releasing enzyme	1	0.999	13	13	13	13	4.4285691E9
sp|P13804|ETFA_HUMAN	P13804	ETFA_HUMAN	ETFA	333	Homo sapiens	1:Experimental evidence at protein level	Electron transfer flavoprotein subunit alpha, mitochondrial	1	0.999	11	22	22	22	2.51391693E10
sp|P13807|GYS1_HUMAN	P13807	GYS1_HUMAN	GYS1	737	Homo sapiens	1:Experimental evidence at protein level	Glycogen [starch] synthase, muscle	1	0.999	11	14	13	14	1.88689382E9
sp|P13861|KAP2_HUMAN	P13861	KAP2_HUMAN	PRKAR2A	404	Homo sapiens	1:Experimental evidence at protein level	cAMP-dependent protein kinase type II-alpha regulatory subunit	1	0.999	17	23	21	23	1.52154429E10
sp|P13929|ENOB_HUMAN	P13929	ENOB_HUMAN	ENO3	434	Homo sapiens	1:Experimental evidence at protein level	Beta-enolase	1	0.9968	3	3	3	5	5064593
sp|P13984|T2FB_HUMAN	P13984	T2FB_HUMAN	GTF2F2	249	Homo sapiens	1:Experimental evidence at protein level	General transcription factor IIF subunit 2	1	0.9989	10	11	11	11	3.15428659E9
sp|P13987|CD59_HUMAN	P13987	CD59_HUMAN	CD59	128	Homo sapiens	1:Experimental evidence at protein level	CD59 glycoprotein	1	0.999	2	2	2	2	2.59420176E8
sp|P13995|MTDC_HUMAN	P13995	MTDC_HUMAN	MTHFD2	350	Homo sapiens	1:Experimental evidence at protein level	Bifunctional methylenetetrahydrofolate dehydrogenase/cyclohydrolase, mitochondrial	1	0.999	8	9	8	9	6.877993E9
sp|P14136|GFAP_HUMAN	P14136	GFAP_HUMAN	GFAP	432	Homo sapiens	1:Experimental evidence at protein level	Glial fibrillary acidic protein	0.544	0.9434	2	1	1	2	9.8169312E8
sp|P14174|MIF_HUMAN	P14174	MIF_HUMAN	MIF	115	Homo sapiens	1:Experimental evidence at protein level	Macrophage migration inhibitory factor	1	0.9989	4	12	12	12	6.3785517E10
sp|P14209|CD99_HUMAN	P14209	CD99_HUMAN	CD99	185	Homo sapiens	1:Experimental evidence at protein level	CD99 antigen	1	0.999	2	14	14	14	1.39895142E10
sp|P14210|HGF_HUMAN	P14210	HGF_HUMAN	HGF	728	Homo sapiens	1:Experimental evidence at protein level	Hepatocyte growth factor	0.5324	0.9408	1	1	1	1	1.78327e+06
sp|P14314|GLU2B_HUMAN	P14314	GLU2B_HUMAN	PRKCSH	528	Homo sapiens	1:Experimental evidence at protein level	Glucosidase 2 subunit beta	1	0.999	14	28	28	28	1.05059236E10
sp|P14324|FPPS_HUMAN	P14324	FPPS_HUMAN	FDPS	419	Homo sapiens	1:Experimental evidence at protein level	Farnesyl pyrophosphate synthase	1	0.999	2	2	2	2	4.79187776E8
sp|P14373|TRI27_HUMAN	P14373	TRI27_HUMAN	TRIM27	513	Homo sapiens	1:Experimental evidence at protein level	Zinc finger protein RFP	1	0.999	6	6	6	6	1.39336371E9
sp|P14384|CBPM_HUMAN	P14384	CBPM_HUMAN	CPM	443	Homo sapiens	1:Experimental evidence at protein level	Carboxypeptidase M	0.9983	0.9987	2	2	2	2	1.05689032E8
sp|P14415|AT1B2_HUMAN	P14415	AT1B2_HUMAN	ATP1B2	290	Homo sapiens	1:Experimental evidence at protein level	Sodium/potassium-transporting ATPase subunit beta-2	0.811	0.9836	1	1	1	1	2.121386E7
sp|P14543|NID1_HUMAN	P14543	NID1_HUMAN	NID1	1247	Homo sapiens	1:Experimental evidence at protein level	Nidogen-1	1	0.999	13	18	16	18	2.50360269E9
sp|P14550|AK1A1_HUMAN	P14550	AK1A1_HUMAN	AKR1A1	325	Homo sapiens	1:Experimental evidence at protein level	Aldo-keto reductase family 1 member A1	1	0.999	9	9	7	10	1.4372384E9
sp|P14618|KPYM_HUMAN	P14618	KPYM_HUMAN	PKM	531	Homo sapiens	1:Experimental evidence at protein level	Pyruvate kinase PKM	1	0.999	32	78	75	78	1.28563356E11
sp|P14625|ENPL_HUMAN	P14625	ENPL_HUMAN	HSP90B1	803	Homo sapiens	1:Experimental evidence at protein level	Endoplasmin	1	0.999	26	39	31	45	2.40844022E10
sp|P14635|CCNB1_HUMAN	P14635	CCNB1_HUMAN	CCNB1	433	Homo sapiens	1:Experimental evidence at protein level	G2/mitotic-specific cyclin-B1	1	0.9989	6	9	9	9	1.29044173E9
sp|P14649|MYL6B_HUMAN	P14649	MYL6B_HUMAN	MYL6B	208	Homo sapiens	1:Experimental evidence at protein level	Myosin light chain 6B	0.9859	0.9952	3	1	1	4	2.4946264E7
sp|P14678|RSMB_HUMAN	P14678	RSMB_HUMAN	SNRPB	240	Homo sapiens	1:Experimental evidence at protein level	Small nuclear ribonucleoprotein-associated proteins B and B'	1	0.994	3	3	0	3	4.76331104E8	sp|P63162|RSMN_HUMAN
sp|P14735|IDE_HUMAN	P14735	IDE_HUMAN	IDE	1019	Homo sapiens	1:Experimental evidence at protein level	Insulin-degrading enzyme	1	0.999	23	32	32	32	8.7095818E9
sp|P14854|CX6B1_HUMAN	P14854	CX6B1_HUMAN	COX6B1	86	Homo sapiens	1:Experimental evidence at protein level	Cytochrome c oxidase subunit 6B1	0.9985	0.9988	2	2	2	2	5.5739904E7
sp|P14859|PO2F1_HUMAN	P14859	PO2F1_HUMAN	POU2F1	743	Homo sapiens	1:Experimental evidence at protein level	POU domain, class 2, transcription factor 1	0.9998	0.9988	2	4	0	4	8.792873E8	sp|Q9UKI9|PO2F3_HUMAN
sp|P14866|HNRPL_HUMAN	P14866	HNRPL_HUMAN	HNRNPL	589	Homo sapiens	1:Experimental evidence at protein level	Heterogeneous nuclear ribonucleoprotein L	1	0.999	18	42	40	42	2.79254323E10
sp|P14868|SYDC_HUMAN	P14868	SYDC_HUMAN	DARS1	501	Homo sapiens	1:Experimental evidence at protein level	Aspartate--tRNA ligase, cytoplasmic	1	0.999	25	36	36	36	3.4487009E10
sp|P14923|PLAK_HUMAN	P14923	PLAK_HUMAN	JUP	745	Homo sapiens	1:Experimental evidence at protein level	Junction plakoglobin	1	0.999	25	31	31	37	1.79908833E10
sp|P14927|QCR7_HUMAN	P14927	QCR7_HUMAN	UQCRB	111	Homo sapiens	1:Experimental evidence at protein level	Cytochrome b-c1 complex subunit 7	0.984	0.9988	1	1	1	1	1.2401837E7
sp|P15056|BRAF_HUMAN	P15056	BRAF_HUMAN	BRAF	766	Homo sapiens	1:Experimental evidence at protein level	Serine/threonine-protein kinase B-raf	1	0.999	13	8	8	14	1.49200794E9
sp|P15104|GLNA_HUMAN	P15104	GLNA_HUMAN	GLUL	373	Homo sapiens	1:Experimental evidence at protein level	Glutamine synthetase	1	0.999	5	6	6	6	6.3013792E8
sp|P15121|ALDR_HUMAN	P15121	ALDR_HUMAN	AKR1B1	316	Homo sapiens	1:Experimental evidence at protein level	Aldo-keto reductase family 1 member B1	1	0.9989	12	13	11	13	1.19135427E10
sp|P15151|PVR_HUMAN	P15151	PVR_HUMAN	PVR	417	Homo sapiens	1:Experimental evidence at protein level	Poliovirus receptor	1	0.999	6	15	15	15	3.2151552E9
sp|P15170|ERF3A_HUMAN	P15170	ERF3A_HUMAN	GSPT1	499	Homo sapiens	1:Experimental evidence at protein level	Eukaryotic peptide chain release factor GTP-binding subunit ERF3A	1	0.999	14	17	7	17	1.83626486E10
sp|P15260|INGR1_HUMAN	P15260	INGR1_HUMAN	IFNGR1	489	Homo sapiens	1:Experimental evidence at protein level	Interferon gamma receptor 1	1	0.999	4	5	5	5	3.54213248E8
sp|P15289|ARSA_HUMAN	P15289	ARSA_HUMAN	ARSA	507	Homo sapiens	1:Experimental evidence at protein level	Arylsulfatase A	1	0.999	4	6	4	6	2.99491584E8
sp|P15291|B4GT1_HUMAN	P15291	B4GT1_HUMAN	B4GALT1	398	Homo sapiens	1:Experimental evidence at protein level	Beta-1,4-galactosyltransferase 1	0.9955	0.9986	2	3	1	3	2.70105344E8
sp|P15311|EZRI_HUMAN	P15311	EZRI_HUMAN	EZR	586	Homo sapiens	1:Experimental evidence at protein level	Ezrin	1	0.999	35	52	39	52	6.1115724E10
sp|P15336|ATF2_HUMAN	P15336	ATF2_HUMAN	ATF2	505	Homo sapiens	1:Experimental evidence at protein level	Cyclic AMP-dependent transcription factor ATF-2	0.9996	0.999	2	2	2	2	1.78787776E8
sp|P15374|UCHL3_HUMAN	P15374	UCHL3_HUMAN	UCHL3	230	Homo sapiens	1:Experimental evidence at protein level	Ubiquitin carboxyl-terminal hydrolase isozyme L3	1	0.999	4	5	5	5	4.5663181E9
sp|P15529|MCP_HUMAN	P15529	MCP_HUMAN	CD46	392	Homo sapiens	1:Experimental evidence at protein level	Membrane cofactor protein	1	0.998	7	8	8	8	1.01390291E9
sp|P15531|NDKA_HUMAN	P15531	NDKA_HUMAN	NME1	152	Homo sapiens	1:Experimental evidence at protein level	Nucleoside diphosphate kinase A	1	0.999	8	17	5	17	3.07758039E10
sp|P15586|GNS_HUMAN	P15586	GNS_HUMAN	GNS	552	Homo sapiens	1:Experimental evidence at protein level	N-acetylglucosamine-6-sulfatase	1	0.999	3	3	3	3	6.2045402E8
sp|P15622|ZN250_HUMAN	P15622	ZN250_HUMAN	ZNF250	560	Homo sapiens	1:Experimental evidence at protein level	Zinc finger protein 250	0.8814	0.9905	1	1	1	1	3.721874E7
sp|P15692|VEGFA_HUMAN	P15692	VEGFA_HUMAN	VEGFA	395	Homo sapiens	1:Experimental evidence at protein level	Vascular endothelial growth factor A, long form	0.7993	0.9823	1	1	1	1	2.59182e+06
sp|P15735|PHKG2_HUMAN	P15735	PHKG2_HUMAN	PHKG2	406	Homo sapiens	1:Experimental evidence at protein level	Phosphorylase b kinase gamma catalytic chain, liver/testis isoform	1	0.999	7	9	9	9	3.73334554E9
sp|P15822|ZEP1_HUMAN	P15822	ZEP1_HUMAN	HIVEP1	2718	Homo sapiens	1:Experimental evidence at protein level	Zinc finger protein 40	1	0.9987	4	4	3	4	2.31963024E8
sp|P15848|ARSB_HUMAN	P15848	ARSB_HUMAN	ARSB	533	Homo sapiens	1:Experimental evidence at protein level	Arylsulfatase B	0.9779	0.9984	1	1	1	1	7.6613488E7
sp|P15880|RS2_HUMAN	P15880	RS2_HUMAN	RPS2	293	Homo sapiens	1:Experimental evidence at protein level	Small ribosomal subunit protein uS5	1	0.999	13	23	23	23	4.9063485E10
sp|P15882|CHIN_HUMAN	P15882	CHIN_HUMAN	CHN1	459	Homo sapiens	1:Experimental evidence at protein level	N-chimaerin	1	0.9989	3	3	3	3	1.95127904E8
sp|P15884|ITF2_HUMAN	P15884	ITF2_HUMAN	TCF4	667	Homo sapiens	1:Experimental evidence at protein level	Transcription factor 4	0.8295	0.9855	2	6	6	7	1.02803149E10
sp|P15923|TFE2_HUMAN	P15923	TFE2_HUMAN	TCF3	654	Homo sapiens	1:Experimental evidence at protein level	Transcription factor E2-alpha	1	0.999	6	6	5	6	2.16988262E9
sp|P15924|DESP_HUMAN	P15924	DESP_HUMAN	DSP	2871	Homo sapiens	1:Experimental evidence at protein level	Desmoplakin	1	0.999	115	150	150	150	6.3152108E10
sp|P15927|RFA2_HUMAN	P15927	RFA2_HUMAN	RPA2	270	Homo sapiens	1:Experimental evidence at protein level	Replication protein A 32 kDa subunit	1	0.9988	5	15	15	15	2.06161318E9
sp|P15954|COX7C_HUMAN	P15954	COX7C_HUMAN	COX7C	63	Homo sapiens	1:Experimental evidence at protein level	Cytochrome c oxidase subunit 7C, mitochondrial	0.9805	0.9986	1	1	1	1	3.93699552E8
sp|P16070|CD44_HUMAN	P16070	CD44_HUMAN	CD44	742	Homo sapiens	1:Experimental evidence at protein level	CD44 antigen	1	0.999	3	6	6	6	6.9025888E8
sp|P16083|NQO2_HUMAN	P16083	NQO2_HUMAN	NQO2	231	Homo sapiens	1:Experimental evidence at protein level	Ribosyldihydronicotinamide dehydrogenase [quinone]	0.9122	0.981	2	2	2	2	8.4988368E7
sp|P16104|H2AX_HUMAN	P16104	H2AX_HUMAN	H2AX	143	Homo sapiens	1:Experimental evidence at protein level	Histone H2AX	0.9951	0.9989	4	16	1	16	5.7016709E10
sp|P16144|ITB4_HUMAN	P16144	ITB4_HUMAN	ITGB4	1822	Homo sapiens	1:Experimental evidence at protein level	Integrin beta-4	0.9955	0.9771	2	2	2	2	4.9554716E7
sp|P16152|CBR1_HUMAN	P16152	CBR1_HUMAN	CBR1	277	Homo sapiens	1:Experimental evidence at protein level	Carbonyl reductase [NADPH] 1	1	0.999	10	17	9	17	4.11853312E9
sp|P16157|ANK1_HUMAN	P16157	ANK1_HUMAN	ANK1	1881	Homo sapiens	1:Experimental evidence at protein level	Ankyrin-1	0.7468	0.9763	1	1	1	1	4.2208208E7
sp|P16219|ACADS_HUMAN	P16219	ACADS_HUMAN	ACADS	412	Homo sapiens	1:Experimental evidence at protein level	Short-chain specific acyl-CoA dehydrogenase, mitochondrial	1	0.999	2	3	3	3	1.99495984E8
sp|P16220|CREB1_HUMAN	P16220	CREB1_HUMAN	CREB1	327	Homo sapiens	1:Experimental evidence at protein level	Cyclic AMP-responsive element-binding protein 1	1	0.999	4	5	2	5	3.8379872E8
sp|P16260|GDC_HUMAN	P16260	GDC_HUMAN	SLC25A16	332	Homo sapiens	1:Experimental evidence at protein level	Solute carrier family 25 member 16	0.97	0.9978	1	1	1	1	8.0231e+06
sp|P16278|BGAL_HUMAN	P16278	BGAL_HUMAN	GLB1	677	Homo sapiens	1:Experimental evidence at protein level	Beta-galactosidase	1	0.999	3	4	4	4	4.51755552E8
sp|P16298|PP2BB_HUMAN	P16298	PP2BB_HUMAN	PPP3CB	524	Homo sapiens	1:Experimental evidence at protein level	Serine/threonine-protein phosphatase 2B catalytic subunit beta isoform	1	0.999	6	2	2	7	4.09491872E8
sp|P16333|NCK1_HUMAN	P16333	NCK1_HUMAN	NCK1	377	Homo sapiens	1:Experimental evidence at protein level	SH2/SH3 adapter protein NCK1	0.9936	0.9947	3	2	2	3	5.2767464E7
sp|P16383|GCFC2_HUMAN	P16383	GCFC2_HUMAN	GCFC2	781	Homo sapiens	1:Experimental evidence at protein level	Intron Large complex component GCFC2	1	0.999	15	17	17	17	1.40838799E10
sp|P16402|H13_HUMAN	P16402	H13_HUMAN	H1-3	221	Homo sapiens	1:Experimental evidence at protein level	Histone H1.3	0.9137	0.9688	6	2	2	8	4.5334907E9
sp|P16403|H12_HUMAN	P16403	H12_HUMAN	H1-2	213	Homo sapiens	1:Experimental evidence at protein level	Histone H1.2	0.8697	0.9515	6	1	1	7	1.6062971E7
sp|P16435|NCPR_HUMAN	P16435	NCPR_HUMAN	POR	677	Homo sapiens	1:Experimental evidence at protein level	NADPH--cytochrome P450 reductase	1	0.999	30	48	48	48	2.39188787E10
sp|P16591|FER_HUMAN	P16591	FER_HUMAN	FER	822	Homo sapiens	1:Experimental evidence at protein level	Tyrosine-protein kinase Fer	1	0.999	9	10	8	10	2.83312077E9
sp|P16615|AT2A2_HUMAN	P16615	AT2A2_HUMAN	ATP2A2	1042	Homo sapiens	1:Experimental evidence at protein level	Sarcoplasmic/endoplasmic reticulum calcium ATPase 2	1	0.999	43	91	50	91	1.6154819E11
sp|P16885|PLCG2_HUMAN	P16885	PLCG2_HUMAN	PLCG2	1265	Homo sapiens	1:Experimental evidence at protein level	1-phosphatidylinositol 4,5-bisphosphate phosphodiesterase gamma-2	1	0.9989	7	7	7	7	1.09540019E9
sp|P16930|FAAA_HUMAN	P16930	FAAA_HUMAN	FAH	419	Homo sapiens	1:Experimental evidence at protein level	Fumarylacetoacetase	0.9977	0.999	2	2	2	2	5.7302093E8
sp|P16949|STMN1_HUMAN	P16949	STMN1_HUMAN	STMN1	149	Homo sapiens	1:Experimental evidence at protein level	Stathmin	1	0.9989	14	24	16	24	2.441617E10
sp|P16989|YBOX3_HUMAN	P16989	YBOX3_HUMAN	YBX3	372	Homo sapiens	1:Experimental evidence at protein level	Y-box-binding protein 3	1	0.999	4	5	5	5	7.7790733E8
sp|P17028|ZNF24_HUMAN	P17028	ZNF24_HUMAN	ZNF24	368	Homo sapiens	1:Experimental evidence at protein level	Zinc finger protein 24	1	0.999	6	7	7	7	2.3237481E9
sp|P17029|ZKSC1_HUMAN	P17029	ZKSC1_HUMAN	ZKSCAN1	563	Homo sapiens	1:Experimental evidence at protein level	Zinc finger protein with KRAB and SCAN domains 1	1	0.999	5	5	4	5	1.09177088E8
sp|P17040|ZSC20_HUMAN	P17040	ZSC20_HUMAN	ZSCAN20	1043	Homo sapiens	1:Experimental evidence at protein level	Zinc finger and SCAN domain-containing protein 20	0.9489	0.9962	1	1	1	1	1.3233951E7
sp|P17050|NAGAB_HUMAN	P17050	NAGAB_HUMAN	NAGA	411	Homo sapiens	1:Experimental evidence at protein level	Alpha-N-acetylgalactosaminidase	0.9824	0.9987	1	1	1	1	1.8377526E7
sp|P17096|HMGA1_HUMAN	P17096	HMGA1_HUMAN	HMGA1	107	Homo sapiens	1:Experimental evidence at protein level	High mobility group protein HMG-I/HMG-Y	0.9777	0.9909	2	2	2	2	1.42040496E8
sp|P17098|ZNF8_HUMAN	P17098	ZNF8_HUMAN	ZNF8	575	Homo sapiens	1:Experimental evidence at protein level	Zinc finger protein 8	0.8831	0.9906	1	1	1	1	8.3375288E7
sp|P17152|TMM11_HUMAN	P17152	TMM11_HUMAN	TMEM11	192	Homo sapiens	1:Experimental evidence at protein level	Transmembrane protein 11, mitochondrial	1	0.999	4	6	6	6	2.30790886E9
sp|P17174|AATC_HUMAN	P17174	AATC_HUMAN	GOT1	413	Homo sapiens	1:Experimental evidence at protein level	Aspartate aminotransferase, cytoplasmic	1	0.999	10	15	15	15	5.8272312E9
sp|P17252|KPCA_HUMAN	P17252	KPCA_HUMAN	PRKCA	672	Homo sapiens	1:Experimental evidence at protein level	Protein kinase C alpha type	1	0.9964	6	7	5	7	1.98899725E9
sp|P17275|JUNB_HUMAN	P17275	JUNB_HUMAN	JUNB	347	Homo sapiens	1:Experimental evidence at protein level	Transcription factor JunB	0.7484	0.9765	2	1	1	2	3.4032516E7
sp|P17301|ITA2_HUMAN	P17301	ITA2_HUMAN	ITGA2	1181	Homo sapiens	1:Experimental evidence at protein level	Integrin alpha-2	1	0.999	20	30	30	30	1.20790979E10
sp|P17302|CXA1_HUMAN	P17302	CXA1_HUMAN	GJA1	382	Homo sapiens	1:Experimental evidence at protein level	Gap junction alpha-1 protein	1	0.999	4	4	4	4	1.04102355E9
sp|P17480|UBF1_HUMAN	P17480	UBF1_HUMAN	UBTF	764	Homo sapiens	1:Experimental evidence at protein level	Nucleolar transcription factor 1	1	0.999	15	17	17	17	4.4195302E9
sp|P17482|HXB9_HUMAN	P17482	HXB9_HUMAN	HOXB9	250	Homo sapiens	1:Experimental evidence at protein level	Homeobox protein Hox-B9	1	0.999	4	3	3	4	6.724455E8
sp|P17509|HXB6_HUMAN	P17509	HXB6_HUMAN	HOXB6	224	Homo sapiens	1:Experimental evidence at protein level	Homeobox protein Hox-B6	1	0.9989	3	2	2	3	1.0499256E8
sp|P17544|ATF7_HUMAN	P17544	ATF7_HUMAN	ATF7	483	Homo sapiens	1:Experimental evidence at protein level	Cyclic AMP-dependent transcription factor ATF-7	1	0.999	3	6	6	6	2.3395784E8
sp|P17612|KAPCA_HUMAN	P17612	KAPCA_HUMAN	PRKACA	351	Homo sapiens	1:Experimental evidence at protein level	cAMP-dependent protein kinase catalytic subunit alpha	0.8892	0.9912	3	1	1	3	2.01178928E8
sp|P17655|CAN2_HUMAN	P17655	CAN2_HUMAN	CAPN2	700	Homo sapiens	1:Experimental evidence at protein level	Calpain-2 catalytic subunit	1	0.999	12	14	14	16	1.06984653E10
sp|P17676|CEBPB_HUMAN	P17676	CEBPB_HUMAN	CEBPB	345	Homo sapiens	1:Experimental evidence at protein level	CCAAT/enhancer-binding protein beta	0.9808	0.9986	1	1	1	1	2.59695e+06
sp|P17677|NEUM_HUMAN	P17677	NEUM_HUMAN	GAP43	238	Homo sapiens	1:Experimental evidence at protein level	Neuromodulin	0.9991	0.9971	2	2	2	2	3.6086956E7
sp|P17706|PTN2_HUMAN	P17706	PTN2_HUMAN	PTPN2	415	Homo sapiens	1:Experimental evidence at protein level	Tyrosine-protein phosphatase non-receptor type 2	1	0.9988	5	5	5	5	8.1867648E8
sp|P17812|PYRG1_HUMAN	P17812	PYRG1_HUMAN	CTPS1	591	Homo sapiens	1:Experimental evidence at protein level	CTP synthase 1	1	0.999	23	49	41	49	9.548637E10
sp|P17844|DDX5_HUMAN	P17844	DDX5_HUMAN	DDX5	614	Homo sapiens	1:Experimental evidence at protein level	Probable ATP-dependent RNA helicase DDX5	1	0.999	33	38	38	54	5.422336E10
sp|P17858|PFKAL_HUMAN	P17858	PFKAL_HUMAN	PFKL	780	Homo sapiens	1:Experimental evidence at protein level	ATP-dependent 6-phosphofructokinase, liver type	1	0.999	18	14	14	30	1.63203041E10
sp|P17900|SAP3_HUMAN	P17900	SAP3_HUMAN	GM2A	193	Homo sapiens	1:Experimental evidence at protein level	Ganglioside GM2 activator	0.9752	0.9982	1	1	1	1	2.86237E7
sp|P17980|PRS6A_HUMAN	P17980	PRS6A_HUMAN	PSMC3	439	Homo sapiens	1:Experimental evidence at protein level	26S proteasome regulatory subunit 6A	1	0.999	15	18	18	18	1.08181484E10
sp|P17987|TCPA_HUMAN	P17987	TCPA_HUMAN	TCP1	556	Homo sapiens	1:Experimental evidence at protein level	T-complex protein 1 subunit alpha	1	0.999	24	60	60	60	7.843124E10
sp|P18031|PTN1_HUMAN	P18031	PTN1_HUMAN	PTPN1	435	Homo sapiens	1:Experimental evidence at protein level	Tyrosine-protein phosphatase non-receptor type 1	1	0.999	18	23	23	23	7.9331707E9
sp|P18065|IBP2_HUMAN	P18065	IBP2_HUMAN	IGFBP2	325	Homo sapiens	1:Experimental evidence at protein level	Insulin-like growth factor-binding protein 2	0.9354	0.9951	1	1	1	1	4.16529e+06
sp|P18074|ERCC2_HUMAN	P18074	ERCC2_HUMAN	ERCC2	760	Homo sapiens	1:Experimental evidence at protein level	General transcription and DNA repair factor IIH helicase subunit XPD	1	0.999	14	22	22	22	2.48109978E9
sp|P18084|ITB5_HUMAN	P18084	ITB5_HUMAN	ITGB5	799	Homo sapiens	1:Experimental evidence at protein level	Integrin beta-5	1	0.999	6	7	7	7	4.49663008E8
sp|P18085|ARF4_HUMAN	P18085	ARF4_HUMAN	ARF4	180	Homo sapiens	1:Experimental evidence at protein level	ADP-ribosylation factor 4	1	0.999	8	12	8	12	7.1784509E9
sp|P18124|RL7_HUMAN	P18124	RL7_HUMAN	RPL7	248	Homo sapiens	1:Experimental evidence at protein level	Large ribosomal subunit protein uL30	1	0.9989	3	5	5	5	1.06170829E9
sp|P18206|VINC_HUMAN	P18206	VINC_HUMAN	VCL	1134	Homo sapiens	1:Experimental evidence at protein level	Vinculin	1	0.999	26	32	32	32	2.11185111E10
sp|P18433|PTPRA_HUMAN	P18433	PTPRA_HUMAN	PTPRA	802	Homo sapiens	1:Experimental evidence at protein level	Receptor-type tyrosine-protein phosphatase alpha	1	0.9985	2	2	2	2	1.4931728E8
sp|P18440|ARY1_HUMAN	P18440	ARY1_HUMAN	NAT1	290	Homo sapiens	1:Experimental evidence at protein level	Arylamine N-acetyltransferase 1	1	0.9989	3	3	3	3	3.51149472E8
sp|P18583|SON_HUMAN	P18583	SON_HUMAN	SON	2426	Homo sapiens	1:Experimental evidence at protein level	Protein SON	1	0.999	21	23	23	24	7.8132736E9
sp|P18615|NELFE_HUMAN	P18615	NELFE_HUMAN	NELFE	380	Homo sapiens	1:Experimental evidence at protein level	Negative elongation factor E	1	0.999	4	5	5	5	3.43883072E8
sp|P18621|RL17_HUMAN	P18621	RL17_HUMAN	RPL17	184	Homo sapiens	1:Experimental evidence at protein level	Large ribosomal subunit protein uL22	1	0.999	5	6	6	7	1.76154176E9
sp|P18669|PGAM1_HUMAN	P18669	PGAM1_HUMAN	PGAM1	254	Homo sapiens	1:Experimental evidence at protein level	Phosphoglycerate mutase 1	1	0.999	10	16	7	16	5.3098952E9
sp|P18754|RCC1_HUMAN	P18754	RCC1_HUMAN	RCC1	421	Homo sapiens	1:Experimental evidence at protein level	Regulator of chromosome condensation	1	0.999	6	9	9	9	4.4652728E9
sp|P18827|SDC1_HUMAN	P18827	SDC1_HUMAN	SDC1	310	Homo sapiens	1:Experimental evidence at protein level	Syndecan-1	0.9861	0.999	1	1	1	1	1.7515532E7
sp|P18846|ATF1_HUMAN	P18846	ATF1_HUMAN	ATF1	271	Homo sapiens	1:Experimental evidence at protein level	Cyclic AMP-dependent transcription factor ATF-1	0.5301	0.9403	3	1	1	4	1.29272864E8
sp|P18847|ATF3_HUMAN	P18847	ATF3_HUMAN	ATF3	181	Homo sapiens	1:Experimental evidence at protein level	Cyclic AMP-dependent transcription factor ATF-3	0.9699	0.9978	1	1	1	1	1.87610976E8
sp|P18850|ATF6A_HUMAN	P18850	ATF6A_HUMAN	ATF6	670	Homo sapiens	1:Experimental evidence at protein level	Cyclic AMP-dependent transcription factor ATF-6 alpha	1	0.999	4	4	4	4	3.2701712E8
sp|P18858|DNLI1_HUMAN	P18858	DNLI1_HUMAN	LIG1	919	Homo sapiens	1:Experimental evidence at protein level	DNA ligase 1	1	0.999	18	23	23	23	1.38910387E9
sp|P18887|XRCC1_HUMAN	P18887	XRCC1_HUMAN	XRCC1	633	Homo sapiens	1:Experimental evidence at protein level	DNA repair protein XRCC1	1	0.999	8	8	8	8	1.23983424E9
sp|P19022|CADH2_HUMAN	P19022	CADH2_HUMAN	CDH2	906	Homo sapiens	1:Experimental evidence at protein level	Cadherin-2	1	0.999	12	34	31	34	4.23990963E9
sp|P19086|GNAZ_HUMAN	P19086	GNAZ_HUMAN	GNAZ	355	Homo sapiens	1:Experimental evidence at protein level	Guanine nucleotide-binding protein G(z) subunit alpha	0.7862	0.9809	2	1	1	2	2.8696e+06
sp|P19174|PLCG1_HUMAN	P19174	PLCG1_HUMAN	PLCG1	1290	Homo sapiens	1:Experimental evidence at protein level	1-phosphatidylinositol 4,5-bisphosphate phosphodiesterase gamma-1	1	0.999	23	27	27	27	1.2064341E10
sp|P19256|LFA3_HUMAN	P19256	LFA3_HUMAN	CD58	250	Homo sapiens	1:Experimental evidence at protein level	Lymphocyte function-associated antigen 3	1	0.9989	3	4	4	4	5.35273056E8
sp|P19338|NUCL_HUMAN	P19338	NUCL_HUMAN	NCL	710	Homo sapiens	1:Experimental evidence at protein level	Nucleolin	1	0.999	30	38	38	38	4.4304343E10
sp|P19367|HXK1_HUMAN	P19367	HXK1_HUMAN	HK1	917	Homo sapiens	1:Experimental evidence at protein level	Hexokinase-1	1	0.999	44	89	67	89	1.51566434E11
sp|P19387|RPB3_HUMAN	P19387	RPB3_HUMAN	POLR2C	275	Homo sapiens	1:Experimental evidence at protein level	DNA-directed RNA polymerase II subunit RPB3	1	0.9988	6	8	8	8	1.21566938E9
sp|P19388|RPAB1_HUMAN	P19388	RPAB1_HUMAN	POLR2E	210	Homo sapiens	1:Experimental evidence at protein level	DNA-directed RNA polymerases I, II, and III subunit RPABC1	0.9688	0.9977	1	1	1	1	1.49667568E8
sp|P19404|NDUV2_HUMAN	P19404	NDUV2_HUMAN	NDUFV2	249	Homo sapiens	1:Experimental evidence at protein level	NADH dehydrogenase [ubiquinone] flavoprotein 2, mitochondrial	0.7834	0.9806	1	1	1	1	2.0613648E7
sp|P19419|ELK1_HUMAN	P19419	ELK1_HUMAN	ELK1	428	Homo sapiens	1:Experimental evidence at protein level	ETS domain-containing protein Elk-1	0.9852	0.9984	1	1	1	1	3.90188096E8
sp|P19447|ERCC3_HUMAN	P19447	ERCC3_HUMAN	ERCC3	782	Homo sapiens	1:Experimental evidence at protein level	General transcription and DNA repair factor IIH helicase/translocase subunit XPB	1	0.999	9	10	10	10	4.6871808E8
sp|P19474|RO52_HUMAN	P19474	RO52_HUMAN	TRIM21	475	Homo sapiens	1:Experimental evidence at protein level	E3 ubiquitin-protein ligase TRIM21	1	0.999	7	7	7	7	4.78281824E8
sp|P19484|TFEB_HUMAN	P19484	TFEB_HUMAN	TFEB	476	Homo sapiens	1:Experimental evidence at protein level	Transcription factor EB	0.7745	0.9796	2	1	1	2	0
sp|P19525|E2AK2_HUMAN	P19525	E2AK2_HUMAN	EIF2AK2	551	Homo sapiens	1:Experimental evidence at protein level	Interferon-induced, double-stranded RNA-activated protein kinase	1	0.999	6	7	7	7	8.773143E8
sp|P19532|TFE3_HUMAN	P19532	TFE3_HUMAN	TFE3	575	Homo sapiens	1:Experimental evidence at protein level	Transcription factor E3	1	0.9989	5	5	4	5	1.91254176E8
sp|P19622|HME2_HUMAN	P19622	HME2_HUMAN	EN2	333	Homo sapiens	1:Experimental evidence at protein level	Homeobox protein engrailed-2	1	0.999	5	7	4	7	3.34558112E8
sp|P19623|SPEE_HUMAN	P19623	SPEE_HUMAN	SRM	302	Homo sapiens	1:Experimental evidence at protein level	Spermidine synthase	1	0.999	13	27	27	27	3.4786755E10
sp|P19634|SL9A1_HUMAN	P19634	SL9A1_HUMAN	SLC9A1	815	Homo sapiens	1:Experimental evidence at protein level	Sodium/hydrogen exchanger 1	1	0.999	3	3	3	3	3.62507552E8
sp|P19784|CSK22_HUMAN	P19784	CSK22_HUMAN	CSNK2A2	350	Homo sapiens	1:Experimental evidence at protein level	Casein kinase II subunit alpha'	1	0.999	16	29	25	29	1.61663191E10
sp|P19793|RXRA_HUMAN	P19793	RXRA_HUMAN	RXRA	462	Homo sapiens	1:Experimental evidence at protein level	Retinoic acid receptor RXR-alpha	1	0.999	5	5	3	6	8.8229741E8
sp|P19823|ITIH2_HUMAN	P19823	ITIH2_HUMAN	ITIH2	946	Homo sapiens	1:Experimental evidence at protein level	Inter-alpha-trypsin inhibitor heavy chain H2	0.8445	0.987	1	1	1	1	3.4850956E7
sp|P19838|NFKB1_HUMAN	P19838	NFKB1_HUMAN	NFKB1	968	Homo sapiens	1:Experimental evidence at protein level	Nuclear factor NF-kappa-B p105 subunit	1	0.999	9	9	9	9	1.5642903E9
sp|P20020|AT2B1_HUMAN	P20020	AT2B1_HUMAN	ATP2B1	1220	Homo sapiens	1:Experimental evidence at protein level	Plasma membrane calcium-transporting ATPase 1	1	0.999	28	40	19	40	1.80962161E10
sp|P20023|CR2_HUMAN	P20023	CR2_HUMAN	CR2	1033	Homo sapiens	1:Experimental evidence at protein level	Complement receptor type 2	1	0.9989	9	9	9	9	9.0798803E8
sp|P20042|IF2B_HUMAN	P20042	IF2B_HUMAN	EIF2S2	333	Homo sapiens	1:Experimental evidence at protein level	Eukaryotic translation initiation factor 2 subunit 2	1	0.999	10	17	17	17	3.23510221E9
sp|P20073|ANXA7_HUMAN	P20073	ANXA7_HUMAN	ANXA7	488	Homo sapiens	1:Experimental evidence at protein level	Annexin A7	1	0.999	14	18	18	18	5.4003543E9
sp|P20226|TBP_HUMAN	P20226	TBP_HUMAN	TBP	339	Homo sapiens	1:Experimental evidence at protein level	TATA-box-binding protein	1	0.9989	4	5	0	5	6.7660838E8	sp|Q6SJ96|TBPL2_HUMAN
sp|P20248|CCNA2_HUMAN	P20248	CCNA2_HUMAN	CCNA2	432	Homo sapiens	1:Experimental evidence at protein level	Cyclin-A2	1	0.999	5	6	6	6	5.04827232E8
sp|P20265|PO3F2_HUMAN	P20265	PO3F2_HUMAN	POU3F2	443	Homo sapiens	1:Experimental evidence at protein level	POU domain, class 3, transcription factor 2	1	0.999	2	2	2	2	6.4784796E7
sp|P20290|BTF3_HUMAN	P20290	BTF3_HUMAN	BTF3	206	Homo sapiens	1:Experimental evidence at protein level	Transcription factor BTF3	1	0.9979	5	6	3	6	1.75337024E9
sp|P20336|RAB3A_HUMAN	P20336	RAB3A_HUMAN	RAB3A	220	Homo sapiens	1:Experimental evidence at protein level	Ras-related protein Rab-3A	0.9196	0.9942	4	2	0	10	4247547
sp|P20337|RAB3B_HUMAN	P20337	RAB3B_HUMAN	RAB3B	219	Homo sapiens	1:Experimental evidence at protein level	Ras-related protein Rab-3B	0.6457	0.9622	3	2	2	9	3.98149e+06
sp|P20339|RAB5A_HUMAN	P20339	RAB5A_HUMAN	RAB5A	215	Homo sapiens	1:Experimental evidence at protein level	Ras-related protein Rab-5A	1	0.999	5	4	4	9	4.4955312E8
sp|P20585|MSH3_HUMAN	P20585	MSH3_HUMAN	MSH3	1137	Homo sapiens	1:Experimental evidence at protein level	DNA mismatch repair protein Msh3	1	0.999	23	24	24	26	1.08170342E10
sp|P20594|ANPRB_HUMAN	P20594	ANPRB_HUMAN	NPR2	1047	Homo sapiens	1:Experimental evidence at protein level	Atrial natriuretic peptide receptor 2	0.6781	0.9671	1	2	2	2	7.5910099E8
sp|P20618|PSB1_HUMAN	P20618	PSB1_HUMAN	PSMB1	241	Homo sapiens	1:Experimental evidence at protein level	Proteasome subunit beta type-1	1	0.999	5	7	7	7	6.7955743E9
sp|P20645|MPRD_HUMAN	P20645	MPRD_HUMAN	M6PR	277	Homo sapiens	1:Experimental evidence at protein level	Cation-dependent mannose-6-phosphate receptor	1	0.9989	6	7	7	7	2.14803789E9
sp|P20674|COX5A_HUMAN	P20674	COX5A_HUMAN	COX5A	150	Homo sapiens	1:Experimental evidence at protein level	Cytochrome c oxidase subunit 5A, mitochondrial	1	0.9988	2	2	2	2	3.04608794E9
sp|P20700|LMNB1_HUMAN	P20700	LMNB1_HUMAN	LMNB1	586	Homo sapiens	1:Experimental evidence at protein level	Lamin-B1	1	0.999	36	62	62	73	6.2516011E10
sp|P20719|HXA5_HUMAN	P20719	HXA5_HUMAN	HOXA5	270	Homo sapiens	1:Experimental evidence at protein level	Homeobox protein Hox-A5	0.9995	0.999	3	2	2	3	1.11213208E8
sp|P20810|ICAL_HUMAN	P20810	ICAL_HUMAN	CAST	708	Homo sapiens	1:Experimental evidence at protein level	Calpastatin	1	0.999	11	12	12	12	1.97161331E9
sp|P20827|EFNA1_HUMAN	P20827	EFNA1_HUMAN	EFNA1	205	Homo sapiens	1:Experimental evidence at protein level	Ephrin-A1	0.9732	0.998	1	1	1	1	1.42677376E8
sp|P20839|IMDH1_HUMAN	P20839	IMDH1_HUMAN	IMPDH1	514	Homo sapiens	1:Experimental evidence at protein level	Inosine-5'-monophosphate dehydrogenase 1	1	0.999	10	9	9	12	4.1024489E9
sp|P20936|RASA1_HUMAN	P20936	RASA1_HUMAN	RASA1	1047	Homo sapiens	1:Experimental evidence at protein level	Ras GTPase-activating protein 1	1	0.999	12	12	12	12	1.74075059E9
sp|P20941|PHOS_HUMAN	P20941	PHOS_HUMAN	PDC	246	Homo sapiens	1:Experimental evidence at protein level	Phosducin	0.5364	0.9417	1	1	1	1	358377
sp|P21127|CD11B_HUMAN	P21127	CD11B_HUMAN	CDK11B	795	Homo sapiens	1:Experimental evidence at protein level	Cyclin-dependent kinase 11B	1	0.9989	15	15	2	15	7.3782451E9
sp|P21266|GSTM3_HUMAN	P21266	GSTM3_HUMAN	GSTM3	225	Homo sapiens	1:Experimental evidence at protein level	Glutathione S-transferase Mu 3	1	0.999	7	11	8	11	2.79985485E9
sp|P21281|VATB2_HUMAN	P21281	VATB2_HUMAN	ATP6V1B2	511	Homo sapiens	1:Experimental evidence at protein level	V-type proton ATPase subunit B, brain isoform	1	0.999	9	13	9	13	3.30310963E9
sp|P21283|VATC1_HUMAN	P21283	VATC1_HUMAN	ATP6V1C1	382	Homo sapiens	1:Experimental evidence at protein level	V-type proton ATPase subunit C 1	1	0.9989	15	15	14	15	3.8309353E9
sp|P21333|FLNA_HUMAN	P21333	FLNA_HUMAN	FLNA	2647	Homo sapiens	1:Experimental evidence at protein level	Filamin-A	1	0.999	128	247	214	247	3.84495518E11
sp|P21359|NF1_HUMAN	P21359	NF1_HUMAN	NF1	2839	Homo sapiens	1:Experimental evidence at protein level	Neurofibromin	1	0.999	38	49	49	49	9.7655491E9
sp|P21397|AOFA_HUMAN	P21397	AOFA_HUMAN	MAOA	527	Homo sapiens	1:Experimental evidence at protein level	Amine oxidase [flavin-containing] A	1	0.999	6	7	3	7	8.3022003E8
sp|P21399|ACOHC_HUMAN	P21399	ACOHC_HUMAN	ACO1	889	Homo sapiens	1:Experimental evidence at protein level	Cytoplasmic aconitate hydratase	1	0.999	24	30	29	30	1.78247905E10
sp|P21675|TAF1_HUMAN	P21675	TAF1_HUMAN	TAF1	1893	Homo sapiens	1:Experimental evidence at protein level	Transcription initiation factor TFIID subunit 1	1	0.9989	7	7	3	7	1.85622285E9
sp|P21741|MK_HUMAN	P21741	MK_HUMAN	MDK	143	Homo sapiens	1:Experimental evidence at protein level	Midkine	0.9692	0.9977	1	1	1	1	8881049
sp|P21796|VDAC1_HUMAN	P21796	VDAC1_HUMAN	VDAC1	283	Homo sapiens	1:Experimental evidence at protein level	Non-selective voltage-gated ion channel VDAC1	1	0.999	9	12	12	15	3.67045325E9
sp|P21802|FGFR2_HUMAN	P21802	FGFR2_HUMAN	FGFR2	821	Homo sapiens	1:Experimental evidence at protein level	Fibroblast growth factor receptor 2	0.9769	0.9983	4	1	1	6	4.7971428E7
sp|P21817|RYR1_HUMAN	P21817	RYR1_HUMAN	RYR1	5038	Homo sapiens	1:Experimental evidence at protein level	Ryanodine receptor 1	0.5031	0.9339	1	1	1	1	6.3650356E7
sp|P21860|ERBB3_HUMAN	P21860	ERBB3_HUMAN	ERBB3	1342	Homo sapiens	1:Experimental evidence at protein level	Receptor tyrosine-protein kinase erbB-3	0.9782	0.9984	1	1	1	1	3.11308e+06
sp|P21912|SDHB_HUMAN	P21912	SDHB_HUMAN	SDHB	280	Homo sapiens	1:Experimental evidence at protein level	Succinate dehydrogenase [ubiquinone] iron-sulfur subunit, mitochondrial	1	0.9982	6	8	8	8	1.64723981E9
sp|P21926|CD9_HUMAN	P21926	CD9_HUMAN	CD9	228	Homo sapiens	1:Experimental evidence at protein level	CD9 antigen	0.7201	0.9729	1	1	1	1	7.664044E7
sp|P21953|ODBB_HUMAN	P21953	ODBB_HUMAN	BCKDHB	392	Homo sapiens	1:Experimental evidence at protein level	2-oxoisovalerate dehydrogenase subunit beta, mitochondrial	1	0.9989	5	5	5	5	1.83519962E9
sp|P21964|COMT_HUMAN	P21964	COMT_HUMAN	COMT	271	Homo sapiens	1:Experimental evidence at protein level	Catechol O-methyltransferase	1	0.999	5	6	6	6	2.48879616E9
sp|P21980|TGM2_HUMAN	P21980	TGM2_HUMAN	TGM2	687	Homo sapiens	1:Experimental evidence at protein level	Protein-glutamine gamma-glutamyltransferase 2	1	0.9965	3	3	2	3	9.4841408E7
sp|P22004|BMP6_HUMAN	P22004	BMP6_HUMAN	BMP6	513	Homo sapiens	1:Experimental evidence at protein level	Bone morphogenetic protein 6	0.8536	0.9879	1	1	1	1	3.69995e+06
sp|P22033|MUTA_HUMAN	P22033	MUTA_HUMAN	MMUT	750	Homo sapiens	1:Experimental evidence at protein level	Methylmalonyl-CoA mutase, mitochondrial	1	0.999	12	12	12	12	3.54338304E9
sp|P22059|OSBP1_HUMAN	P22059	OSBP1_HUMAN	OSBP	807	Homo sapiens	1:Experimental evidence at protein level	Oxysterol-binding protein 1	1	0.999	25	40	37	40	2.02847928E10
sp|P22061|PIMT_HUMAN	P22061	PIMT_HUMAN	PCMT1	227	Homo sapiens	1:Experimental evidence at protein level	Protein-L-isoaspartate(D-aspartate) O-methyltransferase	1	0.9988	8	11	11	11	1.24789033E10
sp|P22087|FBRL_HUMAN	P22087	FBRL_HUMAN	FBL	321	Homo sapiens	1:Experimental evidence at protein level	rRNA 2'-O-methyltransferase fibrillarin	1	0.999	10	12	10	12	9.2176814E9
sp|P22102|PUR2_HUMAN	P22102	PUR2_HUMAN	GART	1010	Homo sapiens	1:Experimental evidence at protein level	Trifunctional purine biosynthetic protein adenosine-3	1	0.999	35	66	66	66	1.07763728E11
sp|P22234|PUR6_HUMAN	P22234	PUR6_HUMAN	PAICS	425	Homo sapiens	1:Experimental evidence at protein level	Bifunctional phosphoribosylaminoimidazole carboxylase/phosphoribosylaminoimidazole succinocarboxamide synthetase	1	0.999	13	16	16	16	1.38688113E10
sp|P22303|ACES_HUMAN	P22303	ACES_HUMAN	ACHE	614	Homo sapiens	1:Experimental evidence at protein level	Acetylcholinesterase	0.7152	0.9723	1	1	1	1	1.5943294E7
sp|P22307|SCP2_HUMAN	P22307	SCP2_HUMAN	SCP2	547	Homo sapiens	1:Experimental evidence at protein level	Sterol carrier protein 2	1	0.999	6	6	6	6	1.95435955E9
sp|P22314|UBA1_HUMAN	P22314	UBA1_HUMAN	UBA1	1058	Homo sapiens	1:Experimental evidence at protein level	Ubiquitin-like modifier-activating enzyme 1	1	0.999	39	124	124	124	2.89283998E11
sp|P22392|NDKB_HUMAN	P22392	NDKB_HUMAN	NME2	152	Homo sapiens	1:Experimental evidence at protein level	Nucleoside diphosphate kinase B	1	0.999	10	6	1	18	6.1553649E9
sp|P22413|ENPP1_HUMAN	P22413	ENPP1_HUMAN	ENPP1	925	Homo sapiens	1:Experimental evidence at protein level	Ectonucleotide pyrophosphatase/phosphodiesterase family member 1	1	0.999	18	25	25	25	2.09113784E10
sp|P22415|USF1_HUMAN	P22415	USF1_HUMAN	USF1	310	Homo sapiens	1:Experimental evidence at protein level	Upstream stimulatory factor 1	0.9775	0.9984	1	1	1	1	4.14485248E8
sp|P22455|FGFR4_HUMAN	P22455	FGFR4_HUMAN	FGFR4	802	Homo sapiens	1:Experimental evidence at protein level	Fibroblast growth factor receptor 4	0.971	0.9979	4	1	1	6	9.4711576E7
sp|P22570|ADRO_HUMAN	P22570	ADRO_HUMAN	FDXR	491	Homo sapiens	1:Experimental evidence at protein level	NADPH:adrenodoxin oxidoreductase, mitochondrial	1	0.999	12	14	14	14	5.211349E9
sp|P22607|FGFR3_HUMAN	P22607	FGFR3_HUMAN	FGFR3	806	Homo sapiens	1:Experimental evidence at protein level	Fibroblast growth factor receptor 3	0.9999	0.9988	6	6	3	9	6.028032E8
sp|P22626|ROA2_HUMAN	P22626	ROA2_HUMAN	HNRNPA2B1	353	Homo sapiens	1:Experimental evidence at protein level	Heterogeneous nuclear ribonucleoproteins A2/B1	1	0.999	20	83	75	83	9.3985292E10
sp|P22670|RFX1_HUMAN	P22670	RFX1_HUMAN	RFX1	979	Homo sapiens	1:Experimental evidence at protein level	MHC class II regulatory factor RFX1	1	0.9989	7	9	7	9	1.28863181E9
sp|P22681|CBL_HUMAN	P22681	CBL_HUMAN	CBL	906	Homo sapiens	1:Experimental evidence at protein level	E3 ubiquitin-protein ligase CBL	1	0.999	13	15	13	15	4.467051E9
sp|P22694|KAPCB_HUMAN	P22694	KAPCB_HUMAN	PRKACB	351	Homo sapiens	1:Experimental evidence at protein level	cAMP-dependent protein kinase catalytic subunit beta	1	0.999	4	5	3	5	6.440064E8
sp|P22695|QCR2_HUMAN	P22695	QCR2_HUMAN	UQCRC2	453	Homo sapiens	1:Experimental evidence at protein level	Cytochrome b-c1 complex subunit 2, mitochondrial	1	0.999	16	28	28	28	2.97893315E10
sp|P22736|NR4A1_HUMAN	P22736	NR4A1_HUMAN	NR4A1	598	Homo sapiens	1:Experimental evidence at protein level	Nuclear receptor subfamily 4immunitygroup A member 1	0.9669	0.9914	2	2	1	2	5.8483408E7
sp|P22830|HEMH_HUMAN	P22830	HEMH_HUMAN	FECH	423	Homo sapiens	1:Experimental evidence at protein level	Ferrochelatase, mitochondrial	1	0.999	10	14	14	14	3.58364851E9
sp|P23142|FBLN1_HUMAN	P23142	FBLN1_HUMAN	FBLN1	703	Homo sapiens	1:Experimental evidence at protein level	Fibulin-1	1	0.9989	5	6	6	6	2.9756048E8
sp|P23193|TCEA1_HUMAN	P23193	TCEA1_HUMAN	TCEA1	301	Homo sapiens	1:Experimental evidence at protein level	Transcription elongation factor A protein 1	1	0.999	7	9	7	9	1.2129079E9
sp|P23229|ITA6_HUMAN	P23229	ITA6_HUMAN	ITGA6	1130	Homo sapiens	1:Experimental evidence at protein level	Integrin alpha-6	1	0.999	20	27	27	27	4.8491197E9
sp|P23246|SFPQ_HUMAN	P23246	SFPQ_HUMAN	SFPQ	707	Homo sapiens	1:Experimental evidence at protein level	Splicing factor, proline- and glutamine-rich	1	0.999	31	119	113	119	1.2897239E11
sp|P23258|TBG1_HUMAN	P23258	TBG1_HUMAN	TUBG1	451	Homo sapiens	1:Experimental evidence at protein level	Tubulin gamma-1 chain	1	0.999	12	18	4	18	1.34729093E10
sp|P23284|PPIB_HUMAN	P23284	PPIB_HUMAN	PPIB	216	Homo sapiens	1:Experimental evidence at protein level	Peptidyl-prolyl cis-trans isomerase B	1	0.9989	7	10	10	10	3.9167191E9
sp|P23368|MAOM_HUMAN	P23368	MAOM_HUMAN	ME2	584	Homo sapiens	1:Experimental evidence at protein level	NAD-dependent malic enzyme, mitochondrial	1	0.999	14	23	20	23	9.2788306E9
sp|P23378|GCSP_HUMAN	P23378	GCSP_HUMAN	GLDC	1020	Homo sapiens	1:Experimental evidence at protein level	Glycine dehydrogenase (decarboxylating), mitochondrial	1	0.999	20	25	25	25	9.4341827E9
sp|P23381|SYWC_HUMAN	P23381	SYWC_HUMAN	WARS1	471	Homo sapiens	1:Experimental evidence at protein level	Tryptophan--tRNA ligase, cytoplasmic	1	0.999	13	17	17	17	7.345962E9
sp|P23396|RS3_HUMAN	P23396	RS3_HUMAN	RPS3	243	Homo sapiens	1:Experimental evidence at protein level	Small ribosomal subunit protein uS3	1	0.999	18	56	56	56	1.20744509E11
sp|P23443|KS6B1_HUMAN	P23443	KS6B1_HUMAN	RPS6KB1	525	Homo sapiens	1:Experimental evidence at protein level	Ribosomal protein S6 kinase beta-1	1	0.9988	7	10	8	10	3.95911424E8
sp|P23458|JAK1_HUMAN	P23458	JAK1_HUMAN	JAK1	1154	Homo sapiens	1:Experimental evidence at protein level	Tyrosine-protein kinase JAK1	1	0.9989	5	5	5	5	3.58163392E8
sp|P23468|PTPRD_HUMAN	P23468	PTPRD_HUMAN	PTPRD	1912	Homo sapiens	1:Experimental evidence at protein level	Receptor-type tyrosine-protein phosphatase delta	1	0.9989	18	14	9	21	3.33929677E9
sp|P23470|PTPRG_HUMAN	P23470	PTPRG_HUMAN	PTPRG	1445	Homo sapiens	1:Experimental evidence at protein level	Receptor-type tyrosine-protein phosphatase gamma	1	0.999	7	8	8	8	6.9059462E8
sp|P23471|PTPRZ_HUMAN	P23471	PTPRZ_HUMAN	PTPRZ1	2315	Homo sapiens	1:Experimental evidence at protein level	Receptor-type tyrosine-protein phosphatase zeta	0.9941	0.9972	2	2	2	2	2.9616328E7
sp|P23508|CRCM_HUMAN	P23508	CRCM_HUMAN	MCC	829	Homo sapiens	1:Experimental evidence at protein level	Colorectal mutant cancer protein	1	0.999	9	9	9	9	5.7486093E8
sp|P23526|SAHH_HUMAN	P23526	SAHH_HUMAN	AHCY	432	Homo sapiens	1:Experimental evidence at protein level	Adenosylhomocysteinase	1	0.999	17	31	30	31	1.70453524E10
sp|P23528|COF1_HUMAN	P23528	COF1_HUMAN	CFL1	166	Homo sapiens	1:Experimental evidence at protein level	Cofilin-1	1	0.999	5	4	3	5	2.74811366E9
sp|P23588|IF4B_HUMAN	P23588	IF4B_HUMAN	EIF4B	611	Homo sapiens	1:Experimental evidence at protein level	Eukaryotic translation initiation factor 4B	1	0.999	17	21	21	21	4.28605466E9
sp|P23610|HAP40_HUMAN	P23610	HAP40_HUMAN	F8A1	371	Homo sapiens	1:Experimental evidence at protein level	40-kDa huntingtin-associated protein	1	0.999	5	6	6	6	6.9178803E8
sp|P23634|AT2B4_HUMAN	P23634	AT2B4_HUMAN	ATP2B4	1241	Homo sapiens	1:Experimental evidence at protein level	Plasma membrane calcium-transporting ATPase 4	1	0.999	23	19	16	34	2.65613824E9
sp|P23743|DGKA_HUMAN	P23743	DGKA_HUMAN	DGKA	735	Homo sapiens	1:Experimental evidence at protein level	Diacylglycerol kinase alpha	1	0.9989	8	8	7	8	8.4165024E8
sp|P23760|PAX3_HUMAN	P23760	PAX3_HUMAN	PAX3	479	Homo sapiens	1:Experimental evidence at protein level	Paired box protein Pax-3	1	0.9989	4	4	4	4	1.50155744E8
sp|P23771|GATA3_HUMAN	P23771	GATA3_HUMAN	GATA3	443	Homo sapiens	1:Experimental evidence at protein level	Trans-acting T-cell-specific transcription factor GATA-3	1	0.999	3	3	3	3	9.4295936E7
sp|P23786|CPT2_HUMAN	P23786	CPT2_HUMAN	CPT2	658	Homo sapiens	1:Experimental evidence at protein level	Carnitine O-palmitoyltransferase 2, mitochondrial	1	0.999	14	15	15	15	3.64300595E9
sp|P23919|KTHY_HUMAN	P23919	KTHY_HUMAN	DTYMK	212	Homo sapiens	1:Experimental evidence at protein level	Thymidylate kinase	1	0.999	11	12	12	12	8.9491528E9
sp|P23921|RIR1_HUMAN	P23921	RIR1_HUMAN	RRM1	792	Homo sapiens	1:Experimental evidence at protein level	Ribonucleoside-diphosphate reductase large subunit	1	0.999	35	58	58	58	5.4547562E10
sp|P24043|LAMA2_HUMAN	P24043	LAMA2_HUMAN	LAMA2	3122	Homo sapiens	1:Experimental evidence at protein level	Laminin subunit alpha-2	1	0.9989	2	2	2	2	1.92188E7
sp|P24311|COX7B_HUMAN	P24311	COX7B_HUMAN	COX7B	80	Homo sapiens	1:Experimental evidence at protein level	Cytochrome c oxidase subunit 7B, mitochondrial	0.6626	0.9648	1	1	1	1	2.13813312E8
sp|P24386|RAE1_HUMAN	P24386	RAE1_HUMAN	CHM	653	Homo sapiens	1:Experimental evidence at protein level	Rab proteins geranylgeranyltransferase component A 1	1	0.998	8	5	5	8	7.6016211E8
sp|P24390|ERD21_HUMAN	P24390	ERD21_HUMAN	KDELR1	212	Homo sapiens	1:Experimental evidence at protein level	ER lumen protein-retaining receptor 1	0.9998	0.9989	2	5	0	5	5.6969144E9	sp|P33947|ERD22_HUMAN
sp|P24468|COT2_HUMAN	P24468	COT2_HUMAN	NR2F2	414	Homo sapiens	1:Experimental evidence at protein level	COUP transcription factor 2	1	0.999	9	6	2	9	3.1943872E9
sp|P24530|EDNRB_HUMAN	P24530	EDNRB_HUMAN	EDNRB	442	Homo sapiens	1:Experimental evidence at protein level	Endothelin receptor type B	0.8777	0.9901	1	1	0	1	1.20990256E8	sp|P25101|EDNRA_HUMAN
sp|P24539|AT5F1_HUMAN	P24539	AT5F1_HUMAN	ATP5PB	256	Homo sapiens	1:Experimental evidence at protein level	ATP synthase F(0) complex subunit B1, mitochondrial	1	0.999	8	11	11	11	1.20767037E10
sp|P24588|AKAP5_HUMAN	P24588	AKAP5_HUMAN	AKAP5	427	Homo sapiens	1:Experimental evidence at protein level	A-kinase anchor protein 5	0.9836	0.9988	1	1	1	1	8562076
sp|P24593|IBP5_HUMAN	P24593	IBP5_HUMAN	IGFBP5	272	Homo sapiens	1:Experimental evidence at protein level	Insulin-like growth factor-binding protein 5	0.9351	0.9951	1	1	1	1	4.6414e+06
sp|P24666|PPAC_HUMAN	P24666	PPAC_HUMAN	ACP1	158	Homo sapiens	1:Experimental evidence at protein level	Low molecular weight phosphotyrosine protein phosphatase	1	0.999	4	4	4	4	1.34337664E9
sp|P24723|KPCL_HUMAN	P24723	KPCL_HUMAN	PRKCH	683	Homo sapiens	1:Experimental evidence at protein level	Protein kinase C eta type	1	0.9989	3	3	2	3	8.6992688E7
sp|P24752|THIL_HUMAN	P24752	THIL_HUMAN	ACAT1	427	Homo sapiens	1:Experimental evidence at protein level	Acetyl-CoA acetyltransferase, mitochondrial	1	0.999	11	16	16	16	4.11327872E9
sp|P24864|CCNE1_HUMAN	P24864	CCNE1_HUMAN	CCNE1	410	Homo sapiens	1:Experimental evidence at protein level	G1/S-specific cyclin-E1	0.9996	0.9976	2	2	2	2	4.0580568E7
sp|P24928|RPB1_HUMAN	P24928	RPB1_HUMAN	POLR2A	1970	Homo sapiens	1:Experimental evidence at protein level	DNA-directed RNA polymerase II subunit RPB1	1	0.999	55	70	70	70	2.18919813E10
sp|P24941|CDK2_HUMAN	P24941	CDK2_HUMAN	CDK2	298	Homo sapiens	1:Experimental evidence at protein level	Cyclin-dependent kinase 2	1	0.999	9	17	12	20	1.27053548E10
sp|P25054|APC_HUMAN	P25054	APC_HUMAN	APC	2843	Homo sapiens	1:Experimental evidence at protein level	Adenomatous polyposis coli protein	1	0.999	21	22	22	22	2.51439514E9
sp|P25098|ARBK1_HUMAN	P25098	ARBK1_HUMAN	GRK2	689	Homo sapiens	1:Experimental evidence at protein level	Beta-adrenergic receptor kinase 1	1	0.999	7	9	5	9	2.55729357E9
sp|P25116|PAR1_HUMAN	P25116	PAR1_HUMAN	F2R	425	Homo sapiens	1:Experimental evidence at protein level	Proteinase-activated receptor 1	0.891	0.9913	1	1	1	1	3.7773264E7
sp|P25205|MCM3_HUMAN	P25205	MCM3_HUMAN	MCM3	808	Homo sapiens	1:Experimental evidence at protein level	DNA replication licensing factor MCM3	1	0.999	40	95	95	95	7.8157423E10
sp|P25208|NFYB_HUMAN	P25208	NFYB_HUMAN	NFYB	207	Homo sapiens	1:Experimental evidence at protein level	Nuclear transcription factor Y subunit beta	0.9995	0.999	2	2	2	2	5.7550547E8
sp|P25325|THTM_HUMAN	P25325	THTM_HUMAN	MPST	297	Homo sapiens	1:Experimental evidence at protein level	3-mercaptopyruvate sulfurtransferase	1	0.999	12	15	15	15	1.37892854E10
sp|P25391|LAMA1_HUMAN	P25391	LAMA1_HUMAN	LAMA1	3075	Homo sapiens	1:Experimental evidence at protein level	Laminin subunit alpha-1	1	0.999	22	23	22	23	1.93676326E9
sp|P25398|RS12_HUMAN	P25398	RS12_HUMAN	RPS12	132	Homo sapiens	1:Experimental evidence at protein level	Small ribosomal subunit protein eS12	1	0.999	6	10	10	10	4.4758779E9
sp|P25440|BRD2_HUMAN	P25440	BRD2_HUMAN	BRD2	801	Homo sapiens	1:Experimental evidence at protein level	Bromodomain-containing protein 2	1	0.999	16	22	22	24	1.14302822E10
sp|P25445|TNR6_HUMAN	P25445	TNR6_HUMAN	FAS	335	Homo sapiens	1:Experimental evidence at protein level	Tumor necrosis factor receptor superfamily member 6	1	0.999	5	6	6	6	6.1489101E8
sp|P25490|TYY1_HUMAN	P25490	TYY1_HUMAN	YY1	414	Homo sapiens	1:Experimental evidence at protein level	Transcriptional repressor protein YY1	1	0.999	8	10	7	10	1.87734938E9
sp|P25685|DNJB1_HUMAN	P25685	DNJB1_HUMAN	DNAJB1	340	Homo sapiens	1:Experimental evidence at protein level	DnaJ homolog subfamily B member 1	1	0.999	15	20	19	20	1.86344366E10
sp|P25705|ATPA_HUMAN	P25705	ATPA_HUMAN	ATP5F1A	553	Homo sapiens	1:Experimental evidence at protein level	ATP synthase subunit alpha, mitochondrial	1	0.999	24	48	48	48	5.9830247E10
sp|P25786|PSA1_HUMAN	P25786	PSA1_HUMAN	PSMA1	263	Homo sapiens	1:Experimental evidence at protein level	Proteasome subunit alpha type-1	1	0.999	8	11	11	11	2.8506135E9
sp|P25787|PSA2_HUMAN	P25787	PSA2_HUMAN	PSMA2	234	Homo sapiens	1:Experimental evidence at protein level	Proteasome subunit alpha type-2	0.9996	0.9911	3	3	3	3	1.69224858E9
sp|P25788|PSA3_HUMAN	P25788	PSA3_HUMAN	PSMA3	255	Homo sapiens	1:Experimental evidence at protein level	Proteasome subunit alpha type-3	1	0.999	7	9	9	9	4.7311283E9
sp|P25789|PSA4_HUMAN	P25789	PSA4_HUMAN	PSMA4	261	Homo sapiens	1:Experimental evidence at protein level	Proteasome subunit alpha type-4	1	0.9989	11	15	15	15	1.31174738E10
sp|P25942|TNR5_HUMAN	P25942	TNR5_HUMAN	CD40	277	Homo sapiens	1:Experimental evidence at protein level	Tumor necrosis factor receptor superfamily member 5	1	0.9985	2	3	3	3	1.7315432E8
sp|P26006|ITA3_HUMAN	P26006	ITA3_HUMAN	ITGA3	1051	Homo sapiens	1:Experimental evidence at protein level	Integrin alpha-3	1	0.999	6	7	7	7	7.3832288E8
sp|P26038|MOES_HUMAN	P26038	MOES_HUMAN	MSN	577	Homo sapiens	1:Experimental evidence at protein level	Moesin	1	0.999	29	28	27	36	7.8853852E9
sp|P26045|PTN3_HUMAN	P26045	PTN3_HUMAN	PTPN3	913	Homo sapiens	1:Experimental evidence at protein level	Tyrosine-protein phosphatase non-receptor type 3	0.9999	0.999	3	3	3	3	3.741046E7
sp|P26196|DDX6_HUMAN	P26196	DDX6_HUMAN	DDX6	483	Homo sapiens	1:Experimental evidence at protein level	Probable ATP-dependent RNA helicase DDX6	1	0.999	13	24	24	24	7.5020273E9
sp|P26358|DNMT1_HUMAN	P26358	DNMT1_HUMAN	DNMT1	1616	Homo sapiens	1:Experimental evidence at protein level	DNA (cytosine-5)-methyltransferase 1	1	0.999	37	51	51	51	3.18906634E10
sp|P26367|PAX6_HUMAN	P26367	PAX6_HUMAN	PAX6	422	Homo sapiens	1:Experimental evidence at protein level	Paired box protein Pax-6	1	0.9955	4	4	4	4	2.6120528E8
sp|P26368|U2AF2_HUMAN	P26368	U2AF2_HUMAN	U2AF2	475	Homo sapiens	1:Experimental evidence at protein level	Splicing factor U2AF 65 kDa subunit	1	0.999	10	21	21	21	4.706723E10
sp|P26373|RL13_HUMAN	P26373	RL13_HUMAN	RPL13	211	Homo sapiens	1:Experimental evidence at protein level	Large ribosomal subunit protein eL13	1	0.999	8	11	11	11	1.11544187E10
sp|P26374|RAE2_HUMAN	P26374	RAE2_HUMAN	CHML	656	Homo sapiens	1:Experimental evidence at protein level	Rab proteins geranylgeranyltransferase component A 2	1	0.9989	9	10	7	10	1.67587981E9
sp|P26440|IVD_HUMAN	P26440	IVD_HUMAN	IVD	426	Homo sapiens	1:Experimental evidence at protein level	Isovaleryl-CoA dehydrogenase, mitochondrial	1	0.999	7	9	9	9	4.8249503E9
sp|P26572|MGAT1_HUMAN	P26572	MGAT1_HUMAN	MGAT1	445	Homo sapiens	1:Experimental evidence at protein level	Alpha-1,3-mannosyl-glycoprotein 2-beta-N-acetylglucosaminyltransferase	0.9976	0.9987	2	2	2	2	1.33199194E9
sp|P26583|HMGB2_HUMAN	P26583	HMGB2_HUMAN	HMGB2	209	Homo sapiens	1:Experimental evidence at protein level	High mobility group protein B2	1	0.999	6	7	6	7	1.12348787E9
sp|P26599|PTBP1_HUMAN	P26599	PTBP1_HUMAN	PTBP1	557	Homo sapiens	1:Experimental evidence at protein level	Polypyrimidine tract-binding protein 1	1	0.999	16	64	49	64	1.11021441E11
sp|P26639|SYTC_HUMAN	P26639	SYTC_HUMAN	TARS1	723	Homo sapiens	1:Experimental evidence at protein level	Threonine--tRNA ligase 1, cytoplasmic	1	0.999	27	40	38	40	4.9183314E10
sp|P26640|SYVC_HUMAN	P26640	SYVC_HUMAN	VARS1	1264	Homo sapiens	1:Experimental evidence at protein level	Valine--tRNA ligase	1	0.999	44	81	81	81	6.0856107E10
sp|P26641|EF1G_HUMAN	P26641	EF1G_HUMAN	EEF1G	437	Homo sapiens	1:Experimental evidence at protein level	Elongation factor 1-gamma	1	0.999	21	54	54	54	1.6713166E11
sp|P26885|FKBP2_HUMAN	P26885	FKBP2_HUMAN	FKBP2	142	Homo sapiens	1:Experimental evidence at protein level	Peptidyl-prolyl cis-trans isomerase FKBP2	0.9731	0.998	1	1	1	1	3.30245728E8
sp|P26992|CNTFR_HUMAN	P26992	CNTFR_HUMAN	CNTFR	372	Homo sapiens	1:Experimental evidence at protein level	Ciliary neurotrophic factor receptor subunit alpha	1	0.9989	3	3	3	3	2.62069632E9
sp|P27037|AVR2A_HUMAN	P27037	AVR2A_HUMAN	ACVR2A	513	Homo sapiens	1:Experimental evidence at protein level	Activin receptor type-2A	0.9471	0.996	1	1	1	1	1.3733067E7
sp|P27105|STOM_HUMAN	P27105	STOM_HUMAN	STOM	288	Homo sapiens	1:Experimental evidence at protein level	Stomatin	1	0.999	6	9	8	9	1.59697728E9
sp|P27144|KAD4_HUMAN	P27144	KAD4_HUMAN	AK4	223	Homo sapiens	1:Experimental evidence at protein level	Adenylate kinase 4, mitochondrial	1	0.999	4	6	6	6	4.0227664E8
sp|P27348|1433T_HUMAN	P27348	1433T_HUMAN	YWHAQ	245	Homo sapiens	1:Experimental evidence at protein level	14-3-3 protein theta	1	0.999	15	25	20	32	1.36484116E10
sp|P27361|MK03_HUMAN	P27361	MK03_HUMAN	MAPK3	379	Homo sapiens	1:Experimental evidence at protein level	Mitogen-activated protein kinase 3	1	0.999	14	11	9	18	8.7705139E9
sp|P27448|MARK3_HUMAN	P27448	MARK3_HUMAN	MARK3	753	Homo sapiens	1:Experimental evidence at protein level	MAP/microtubule affinity-regulating kinase 3	1	0.999	9	8	6	9	2.06336806E9
sp|P27487|DPP4_HUMAN	P27487	DPP4_HUMAN	DPP4	766	Homo sapiens	1:Experimental evidence at protein level	Dipeptidyl peptidase 4	1	0.9951	3	3	3	3	1.09364192E8
sp|P27540|ARNT_HUMAN	P27540	ARNT_HUMAN	ARNT	789	Homo sapiens	1:Experimental evidence at protein level	Aryl hydrocarbon receptor nuclear translocator	1	0.999	12	12	12	12	1.60417997E9
sp|P27544|CERS1_HUMAN	P27544	CERS1_HUMAN	CERS1	350	Homo sapiens	1:Experimental evidence at protein level	Ceramide synthase 1	1	0.999	4	4	4	4	1.66726835E9
sp|P27635|RL10_HUMAN	P27635	RL10_HUMAN	RPL10	214	Homo sapiens	1:Experimental evidence at protein level	Large ribosomal subunit protein uL16	1	0.999	9	13	6	13	7.1370875E9
sp|P27694|RFA1_HUMAN	P27694	RFA1_HUMAN	RPA1	616	Homo sapiens	1:Experimental evidence at protein level	Replication protein A 70 kDa DNA-binding subunit	1	0.999	20	29	29	29	1.36118446E10
sp|P27695|APEX1_HUMAN	P27695	APEX1_HUMAN	APEX1	318	Homo sapiens	1:Experimental evidence at protein level	DNA repair nuclease/redox regulator APEX1	1	0.999	11	22	22	22	1.49759826E10
sp|P27701|CD82_HUMAN	P27701	CD82_HUMAN	CD82	267	Homo sapiens	1:Experimental evidence at protein level	CD82 antigen	0.9837	0.9988	1	1	1	1	6.7223192E7
sp|P27707|DCK_HUMAN	P27707	DCK_HUMAN	DCK	260	Homo sapiens	1:Experimental evidence at protein level	Deoxycytidine kinase	1	0.999	5	5	5	5	4.11013536E8
sp|P27708|PYR1_HUMAN	P27708	PYR1_HUMAN	CAD	2225	Homo sapiens	1:Experimental evidence at protein level	Multifunctional protein CAD	1	0.999	74	170	158	170	3.46700677E11
sp|P27797|CALR_HUMAN	P27797	CALR_HUMAN	CALR	417	Homo sapiens	1:Experimental evidence at protein level	Calreticulin	1	0.999	8	10	10	10	6.7102479E9
sp|P27815|PDE4A_HUMAN	P27815	PDE4A_HUMAN	PDE4A	886	Homo sapiens	1:Experimental evidence at protein level	3',5'-cyclic-AMP phosphodiesterase 4A	0.7423	0.9757	1	1	1	1	5072758
sp|P27816|MAP4_HUMAN	P27816	MAP4_HUMAN	MAP4	1152	Homo sapiens	1:Experimental evidence at protein level	Microtubule-associated protein 4	1	0.999	30	40	40	40	1.33886669E10
sp|P27824|CALX_HUMAN	P27824	CALX_HUMAN	CANX	592	Homo sapiens	1:Experimental evidence at protein level	Calnexin	1	0.999	26	55	55	55	6.5473716E10
sp|P27986|P85A_HUMAN	P27986	P85A_HUMAN	PIK3R1	724	Homo sapiens	1:Experimental evidence at protein level	Phosphatidylinositol 3-kinase regulatory subunit alpha	1	0.999	14	11	10	14	2.47462118E9
sp|P27987|IP3KB_HUMAN	P27987	IP3KB_HUMAN	ITPKB	946	Homo sapiens	1:Experimental evidence at protein level	Inositol-trisphosphate 3-kinase B	0.9652	0.9974	1	1	1	1	2.142569E7
sp|P28066|PSA5_HUMAN	P28066	PSA5_HUMAN	PSMA5	241	Homo sapiens	1:Experimental evidence at protein level	Proteasome subunit alpha type-5	1	0.999	4	4	4	4	6.7246316E9
sp|P28070|PSB4_HUMAN	P28070	PSB4_HUMAN	PSMB4	264	Homo sapiens	1:Experimental evidence at protein level	Proteasome subunit beta type-4	1	0.999	4	5	5	5	1.32342618E9
sp|P28072|PSB6_HUMAN	P28072	PSB6_HUMAN	PSMB6	239	Homo sapiens	1:Experimental evidence at protein level	Proteasome subunit beta type-6	1	0.9989	4	5	5	5	1.83730202E9
sp|P28074|PSB5_HUMAN	P28074	PSB5_HUMAN	PSMB5	263	Homo sapiens	1:Experimental evidence at protein level	Proteasome subunit beta type-5	1	0.999	8	9	9	9	2.86546765E9
sp|P28161|GSTM2_HUMAN	P28161	GSTM2_HUMAN	GSTM2	218	Homo sapiens	1:Experimental evidence at protein level	Glutathione S-transferase Mu 2	1	0.9978	5	4	2	6	8.350313E8
sp|P28223|5HT2A_HUMAN	P28223	5HT2A_HUMAN	HTR2A	471	Homo sapiens	1:Experimental evidence at protein level	5-hydroxytryptamine receptor 2A	0.8898	0.9912	1	1	1	1	7.6643461E9
sp|P28288|ABCD3_HUMAN	P28288	ABCD3_HUMAN	ABCD3	659	Homo sapiens	1:Experimental evidence at protein level	ATP-binding cassette sub-family D member 3	1	0.999	24	46	46	46	2.38771651E10
sp|P28290|ITPI2_HUMAN	P28290	ITPI2_HUMAN	ITPRID2	1259	Homo sapiens	1:Experimental evidence at protein level	Protein ITPRID2	1	0.999	15	16	16	16	2.03372531E9
sp|P28300|LYOX_HUMAN	P28300	LYOX_HUMAN	LOX	417	Homo sapiens	1:Experimental evidence at protein level	Protein-lysine 6-oxidase	0.9991	0.9982	2	2	2	2	1.2611816E7
sp|P28328|PEX2_HUMAN	P28328	PEX2_HUMAN	PEX2	305	Homo sapiens	1:Experimental evidence at protein level	Peroxisome biogenesis factor 2	0.993	0.999	1	1	1	1	5.3855936E7
sp|P28331|NDUS1_HUMAN	P28331	NDUS1_HUMAN	NDUFS1	727	Homo sapiens	1:Experimental evidence at protein level	NADH-ubiquinone oxidoreductase 75 kDa subunit, mitochondrial	1	0.999	15	17	17	17	4.4898406E9
sp|P28340|DPOD1_HUMAN	P28340	DPOD1_HUMAN	POLD1	1107	Homo sapiens	1:Experimental evidence at protein level	DNA polymerase delta catalytic subunit	1	0.999	37	53	53	59	4.3861E10
sp|P28370|SMCA1_HUMAN	P28370	SMCA1_HUMAN	SMARCA1	1054	Homo sapiens	1:Experimental evidence at protein level	Probable global transcription activator SNF2L1	1	0.999	37	29	29	49	6.4497408E9
sp|P28482|MK01_HUMAN	P28482	MK01_HUMAN	MAPK1	360	Homo sapiens	1:Experimental evidence at protein level	Mitogen-activated protein kinase 1	1	0.9989	17	23	16	23	2.2345257E10
sp|P28676|GRAN_HUMAN	P28676	GRAN_HUMAN	GCA	217	Homo sapiens	1:Experimental evidence at protein level	Grancalcin	0.9462	0.9959	1	1	1	1	5.01644448E8
sp|P28702|RXRB_HUMAN	P28702	RXRB_HUMAN	RXRB	533	Homo sapiens	1:Experimental evidence at protein level	Retinoic acid receptor RXR-beta	1	0.999	7	6	5	8	1.0920873E9
sp|P28715|ERCC5_HUMAN	P28715	ERCC5_HUMAN	ERCC5	1186	Homo sapiens	1:Experimental evidence at protein level	DNA excision repair protein ERCC-5	1	0.9989	4	4	4	4	2.8901728E8
sp|P28749|RBL1_HUMAN	P28749	RBL1_HUMAN	RBL1	1068	Homo sapiens	1:Experimental evidence at protein level	Retinoblastoma-like protein 1	1	0.999	12	13	13	13	2.23520742E9
sp|P28799|GRN_HUMAN	P28799	GRN_HUMAN	GRN	593	Homo sapiens	1:Experimental evidence at protein level	Progranulin	1	0.999	4	4	4	4	1.75839392E8
sp|P28827|PTPRM_HUMAN	P28827	PTPRM_HUMAN	PTPRM	1452	Homo sapiens	1:Experimental evidence at protein level	Receptor-type tyrosine-protein phosphatase mu	1	0.9989	6	6	6	6	5.4288064E8
sp|P28838|AMPL_HUMAN	P28838	AMPL_HUMAN	LAP3	519	Homo sapiens	1:Experimental evidence at protein level	Cytosol aminopeptidase	1	0.999	10	11	11	11	4.7251456E9
sp|P29083|T2EA_HUMAN	P29083	T2EA_HUMAN	GTF2E1	439	Homo sapiens	1:Experimental evidence at protein level	General transcription factor IIE subunit 1	1	0.999	6	10	10	10	1.0634336E9
sp|P29084|T2EB_HUMAN	P29084	T2EB_HUMAN	GTF2E2	291	Homo sapiens	1:Experimental evidence at protein level	Transcription initiation factor IIE subunit beta	1	0.999	2	3	3	3	1.2748936E8
sp|P29144|TPP2_HUMAN	P29144	TPP2_HUMAN	TPP2	1249	Homo sapiens	1:Experimental evidence at protein level	Tripeptidyl-peptidase 2	1	0.999	38	52	52	52	2.71719567E10
sp|P29218|IMPA1_HUMAN	P29218	IMPA1_HUMAN	IMPA1	277	Homo sapiens	1:Experimental evidence at protein level	Inositol monophosphatase 1	1	0.9989	4	4	4	4	2.18355504E8
sp|P29317|EPHA2_HUMAN	P29317	EPHA2_HUMAN	EPHA2	976	Homo sapiens	1:Experimental evidence at protein level	Ephrin type-A receptor 2	1	0.999	18	23	20	23	1.20855982E10
sp|P29320|EPHA3_HUMAN	P29320	EPHA3_HUMAN	EPHA3	983	Homo sapiens	1:Experimental evidence at protein level	Ephrin type-A receptor 3	1	0.999	13	14	13	16	1.72945638E9
sp|P29323|EPHB2_HUMAN	P29323	EPHB2_HUMAN	EPHB2	1055	Homo sapiens	1:Experimental evidence at protein level	Ephrin type-B receptor 2	1	0.999	19	19	17	22	3.91339981E9
sp|P29353|SHC1_HUMAN	P29353	SHC1_HUMAN	SHC1	583	Homo sapiens	1:Experimental evidence at protein level	SHC-transforming protein 1	1	0.9989	6	7	6	7	3.61690048E8
sp|P29372|3MG_HUMAN	P29372	3MG_HUMAN	MPG	298	Homo sapiens	1:Experimental evidence at protein level	DNA-3-methyladenine glycosylase	1	0.999	9	12	12	12	1.99747341E9
sp|P29374|ARI4A_HUMAN	P29374	ARI4A_HUMAN	ARID4A	1257	Homo sapiens	1:Experimental evidence at protein level	AT-rich interactive domain-containing protein 4A	0.9995	0.9933	3	2	2	3	2.57956656E8
sp|P29375|KDM5A_HUMAN	P29375	KDM5A_HUMAN	KDM5A	1690	Homo sapiens	1:Experimental evidence at protein level	Lysine-specific demethylase 5A	1	0.999	11	10	10	11	6.6825894E8
sp|P29376|LTK_HUMAN	P29376	LTK_HUMAN	LTK	864	Homo sapiens	1:Experimental evidence at protein level	Leukocyte tyrosine kinase receptor	0.8397	0.9865	1	1	1	1	4510237
sp|P29401|TKT_HUMAN	P29401	TKT_HUMAN	TKT	623	Homo sapiens	1:Experimental evidence at protein level	Transketolase	1	0.999	24	46	45	46	5.2219585E10
sp|P29590|PML_HUMAN	P29590	PML_HUMAN	PML	882	Homo sapiens	1:Experimental evidence at protein level	Protein PML	1	0.999	22	32	32	32	9.7275771E9
sp|P29597|TYK2_HUMAN	P29597	TYK2_HUMAN	TYK2	1187	Homo sapiens	1:Experimental evidence at protein level	Non-receptor tyrosine-protein kinase TYK2	1	0.999	12	13	13	13	1.95516493E9
sp|P29692|EF1D_HUMAN	P29692	EF1D_HUMAN	EEF1D	281	Homo sapiens	1:Experimental evidence at protein level	Elongation factor 1-delta	1	0.999	6	9	9	9	5.5599043E9
sp|P29966|MARCS_HUMAN	P29966	MARCS_HUMAN	MARCKS	332	Homo sapiens	1:Experimental evidence at protein level	Myristoylated alanine-rich C-kinase substrate	1	0.999	8	12	12	12	1.555968E9
sp|P29992|GNA11_HUMAN	P29992	GNA11_HUMAN	GNA11	359	Homo sapiens	1:Experimental evidence at protein level	Guanine nucleotide-binding protein subunit alpha-11	1	0.9988	6	7	5	8	8.5484237E8
sp|P30038|AL4A1_HUMAN	P30038	AL4A1_HUMAN	ALDH4A1	563	Homo sapiens	1:Experimental evidence at protein level	Delta-1-pyrroline-5-carboxylate dehydrogenase, mitochondrial	1	0.999	9	10	10	10	2.3420201E9
sp|P30039|PBLD_HUMAN	P30039	PBLD_HUMAN	PBLD	288	Homo sapiens	1:Experimental evidence at protein level	Phenazine biosynthesis-like domain-containing protein	0.9999	0.997	3	3	3	3	1.15508144E8
sp|P30041|PRDX6_HUMAN	P30041	PRDX6_HUMAN	PRDX6	224	Homo sapiens	1:Experimental evidence at protein level	Peroxiredoxin-6	1	0.999	10	14	14	14	1.36603054E10
sp|P30043|BLVRB_HUMAN	P30043	BLVRB_HUMAN	BLVRB	206	Homo sapiens	1:Experimental evidence at protein level	Flavin reductase (NADPH)	1	0.999	4	8	8	8	9.2692813E8
sp|P30044|PRDX5_HUMAN	P30044	PRDX5_HUMAN	PRDX5	214	Homo sapiens	1:Experimental evidence at protein level	Peroxiredoxin-5, mitochondrial	1	0.9989	3	3	3	3	1.88098918E9
sp|P30048|PRDX3_HUMAN	P30048	PRDX3_HUMAN	PRDX3	256	Homo sapiens	1:Experimental evidence at protein level	Thioredoxin-dependent peroxide reductase, mitochondrial	1	0.999	8	26	26	26	3.5074429E10
sp|P30049|ATPD_HUMAN	P30049	ATPD_HUMAN	ATP5F1D	168	Homo sapiens	1:Experimental evidence at protein level	ATP synthase subunit delta, mitochondrial	1	0.999	2	3	3	3	3.60262349E9
sp|P30050|RL12_HUMAN	P30050	RL12_HUMAN	RPL12	165	Homo sapiens	1:Experimental evidence at protein level	Large ribosomal subunit protein uL11	1	0.999	8	14	14	14	1.30904852E10
sp|P30084|ECHM_HUMAN	P30084	ECHM_HUMAN	ECHS1	290	Homo sapiens	1:Experimental evidence at protein level	Enoyl-CoA hydratase, mitochondrial	0.9991	0.9987	2	2	2	2	8.1198573E8
sp|P30085|KCY_HUMAN	P30085	KCY_HUMAN	CMPK1	196	Homo sapiens	1:Experimental evidence at protein level	UMP-CMP kinase	0.9992	0.9969	2	2	2	2	1.93018928E8
sp|P30086|PEBP1_HUMAN	P30086	PEBP1_HUMAN	PEBP1	187	Homo sapiens	1:Experimental evidence at protein level	Phosphatidylethanolamine-binding protein 1	1	0.999	8	13	13	13	2.45650698E10
sp|P30101|PDIA3_HUMAN	P30101	PDIA3_HUMAN	PDIA3	505	Homo sapiens	1:Experimental evidence at protein level	Protein disulfide-isomerase A3	1	0.999	24	45	45	45	6.7819626E10
sp|P30153|2AAA_HUMAN	P30153	2AAA_HUMAN	PPP2R1A	589	Homo sapiens	1:Experimental evidence at protein level	Serine/threonine-protein phosphatase 2A 65 kDa regulatory subunit A alpha isoform	1	0.999	21	46	35	46	4.383173E10
sp|P30154|2AAB_HUMAN	P30154	2AAB_HUMAN	PPP2R1B	601	Homo sapiens	1:Experimental evidence at protein level	Serine/threonine-protein phosphatase 2A 65 kDa regulatory subunit A beta isoform	1	0.999	15	15	15	26	2.09428186E9
sp|P30260|CDC27_HUMAN	P30260	CDC27_HUMAN	CDC27	824	Homo sapiens	1:Experimental evidence at protein level	Cell division cycle protein 27 homolog	1	0.999	15	18	18	18	7.8761457E9
sp|P30291|WEE1_HUMAN	P30291	WEE1_HUMAN	WEE1	646	Homo sapiens	1:Experimental evidence at protein level	Wee1-like protein kinase	0.9999	0.9989	2	2	2	2	4.63014816E8
sp|P30307|MPIP3_HUMAN	P30307	MPIP3_HUMAN	CDC25C	473	Homo sapiens	1:Experimental evidence at protein level	M-phase inducer phosphatase 3	1	0.9987	6	6	6	6	9.9213786E8
sp|P30405|PPIF_HUMAN	P30405	PPIF_HUMAN	PPIF	207	Homo sapiens	1:Experimental evidence at protein level	Peptidyl-prolyl cis-trans isomerase F, mitochondrial	1	0.9938	5	3	3	6	7.7703635E8
sp|P30414|NKTR_HUMAN	P30414	NKTR_HUMAN	NKTR	1462	Homo sapiens	1:Experimental evidence at protein level	NK-tumor recognition protein	1	0.9986	6	8	8	8	1.4248104E8
sp|P30419|NMT1_HUMAN	P30419	NMT1_HUMAN	NMT1	496	Homo sapiens	1:Experimental evidence at protein level	Glycylpeptide N-tetradecanoyltransferase 1	1	0.999	12	18	13	18	3.62479206E9
sp|P30519|HMOX2_HUMAN	P30519	HMOX2_HUMAN	HMOX2	316	Homo sapiens	1:Experimental evidence at protein level	Heme oxygenase 2	1	0.999	7	8	8	8	5.9099059E9
sp|P30520|PURA2_HUMAN	P30520	PURA2_HUMAN	ADSS2	456	Homo sapiens	1:Experimental evidence at protein level	Adenylosuccinate synthetase isozyme 2	1	0.999	10	14	14	14	6.173717E9
sp|P30533|AMRP_HUMAN	P30533	AMRP_HUMAN	LRPAP1	357	Homo sapiens	1:Experimental evidence at protein level	Alpha-2-macroglobulin receptor-associated protein	1	0.999	13	13	13	13	4.5262024E9
sp|P30536|TSPO_HUMAN	P30536	TSPO_HUMAN	TSPO	169	Homo sapiens	1:Experimental evidence at protein level	Translocator protein	1	0.9972	3	4	4	4	1.06386534E10
sp|P30566|PUR8_HUMAN	P30566	PUR8_HUMAN	ADSL	484	Homo sapiens	1:Experimental evidence at protein level	Adenylosuccinate lyase	1	0.999	14	42	42	42	2.44782653E10
sp|P30622|CLIP1_HUMAN	P30622	CLIP1_HUMAN	CLIP1	1438	Homo sapiens	1:Experimental evidence at protein level	CAP-Gly domain-containing linker protein 1	1	0.999	30	32	31	32	4.6213627E9
sp|P30626|SORCN_HUMAN	P30626	SORCN_HUMAN	SRI	198	Homo sapiens	1:Experimental evidence at protein level	Sorcin	1	0.999	6	8	8	8	4.20915328E9
sp|P30740|ILEU_HUMAN	P30740	ILEU_HUMAN	SERPINB1	379	Homo sapiens	1:Experimental evidence at protein level	Leukocyte elastase inhibitor	1	0.9988	6	8	8	8	7.2805446E8
sp|P30825|CTR1_HUMAN	P30825	CTR1_HUMAN	SLC7A1	629	Homo sapiens	1:Experimental evidence at protein level	High affinity cationic amino acid transporter 1	0.9816	0.9916	2	2	2	2	2.36585293E9
sp|P30837|AL1B1_HUMAN	P30837	AL1B1_HUMAN	ALDH1B1	517	Homo sapiens	1:Experimental evidence at protein level	Aldehyde dehydrogenase X, mitochondrial	1	0.999	17	25	21	25	6.9934956E9
sp|P30876|RPB2_HUMAN	P30876	RPB2_HUMAN	POLR2B	1174	Homo sapiens	1:Experimental evidence at protein level	DNA-directed RNA polymerase II subunit RPB2	1	0.999	42	63	63	63	2.50574397E10
sp|P31040|SDHA_HUMAN	P31040	SDHA_HUMAN	SDHA	664	Homo sapiens	1:Experimental evidence at protein level	Succinate dehydrogenase [ubiquinone] flavoprotein subunit, mitochondrial	1	0.999	15	18	18	18	1.76025395E10
sp|P31146|COR1A_HUMAN	P31146	COR1A_HUMAN	CORO1A	461	Homo sapiens	1:Experimental evidence at protein level	Coronin-1A	0.99	0.999	1	1	1	1	4.8946648E7
sp|P31150|GDIA_HUMAN	P31150	GDIA_HUMAN	GDI1	447	Homo sapiens	1:Experimental evidence at protein level	Rab GDP dissociation inhibitor alpha	0.9979	0.999	2	2	2	2	9.4310064E7
sp|P31153|METK2_HUMAN	P31153	METK2_HUMAN	MAT2A	395	Homo sapiens	1:Experimental evidence at protein level	S-adenosylmethionine synthase isoform type-2	1	0.999	14	23	20	23	1.97292155E10
sp|P31260|HXA10_HUMAN	P31260	HXA10_HUMAN	HOXA10	410	Homo sapiens	1:Experimental evidence at protein level	Homeobox protein Hox-A10	1	0.999	4	4	4	4	6.8170483E8
sp|P31269|HXA9_HUMAN	P31269	HXA9_HUMAN	HOXA9	272	Homo sapiens	1:Experimental evidence at protein level	Homeobox protein Hox-A9	0.9838	0.9988	1	1	1	1	1.35030912E8
sp|P31270|HXA11_HUMAN	P31270	HXA11_HUMAN	HOXA11	313	Homo sapiens	1:Experimental evidence at protein level	Homeobox protein Hox-A11	1	0.9981	3	3	3	3	1.57042832E8
sp|P31271|HXA13_HUMAN	P31271	HXA13_HUMAN	HOXA13	388	Homo sapiens	1:Experimental evidence at protein level	Homeobox protein Hox-A13	1	0.999	1	2	2	2	9.8278192E7
sp|P31273|HXC8_HUMAN	P31273	HXC8_HUMAN	HOXC8	242	Homo sapiens	1:Experimental evidence at protein level	Homeobox protein Hox-C8	0.9844	0.9989	2	1	1	2	3.1638008E7
sp|P31274|HXC9_HUMAN	P31274	HXC9_HUMAN	HOXC9	260	Homo sapiens	1:Experimental evidence at protein level	Homeobox protein Hox-C9	1	0.9988	4	3	3	4	5.3741476E7
sp|P31277|HXD11_HUMAN	P31277	HXD11_HUMAN	HOXD11	338	Homo sapiens	1:Experimental evidence at protein level	Homeobox protein Hox-D11	0.6653	0.9652	1	1	1	1	9885345
sp|P31321|KAP1_HUMAN	P31321	KAP1_HUMAN	PRKAR1B	381	Homo sapiens	1:Experimental evidence at protein level	cAMP-dependent protein kinase type I-beta regulatory subunit	1	0.9985	3	2	2	3	1.34738688E8
sp|P31323|KAP3_HUMAN	P31323	KAP3_HUMAN	PRKAR2B	418	Homo sapiens	1:Experimental evidence at protein level	cAMP-dependent protein kinase type II-beta regulatory subunit	1	0.9988	8	6	6	8	5.8492506E8
sp|P31327|CPSM_HUMAN	P31327	CPSM_HUMAN	CPS1	1500	Homo sapiens	1:Experimental evidence at protein level	Carbamoyl-phosphate synthase [ammonia], mitochondrial	1	0.999	22	18	18	28	3.51399834E9
sp|P31350|RIR2_HUMAN	P31350	RIR2_HUMAN	RRM2	389	Homo sapiens	1:Experimental evidence at protein level	Ribonucleoside-diphosphate reductase subunit M2	1	0.999	13	18	15	18	1.67010386E10
sp|P31483|TIA1_HUMAN	P31483	TIA1_HUMAN	TIA1	386	Homo sapiens	1:Experimental evidence at protein level	Cytotoxic granule associated RNA binding protein TIA1	1	0.999	6	5	5	8	3.85994912E8
sp|P31629|ZEP2_HUMAN	P31629	ZEP2_HUMAN	HIVEP2	2446	Homo sapiens	1:Experimental evidence at protein level	Transcription factor HIVEP2	0.6821	0.9677	1	1	1	1	6.33662e+06
sp|P31641|SC6A6_HUMAN	P31641	SC6A6_HUMAN	SLC6A6	620	Homo sapiens	1:Experimental evidence at protein level	Sodium- and chloride-dependent taurine transporter	1	0.9988	3	4	3	4	8.7679642E8
sp|P31689|DNJA1_HUMAN	P31689	DNJA1_HUMAN	DNAJA1	397	Homo sapiens	1:Experimental evidence at protein level	DnaJ homolog subfamily A member 1	1	0.999	14	23	23	23	1.34115512E10
sp|P31749|AKT1_HUMAN	P31749	AKT1_HUMAN	AKT1	480	Homo sapiens	1:Experimental evidence at protein level	RAC-alpha serine/threonine-protein kinase	1	0.999	7	6	6	8	1.19955686E9
sp|P31751|AKT2_HUMAN	P31751	AKT2_HUMAN	AKT2	481	Homo sapiens	1:Experimental evidence at protein level	RAC-beta serine/threonine-protein kinase	0.8029	0.9827	2	1	1	3	1.41999424E8
sp|P31930|QCR1_HUMAN	P31930	QCR1_HUMAN	UQCRC1	480	Homo sapiens	1:Experimental evidence at protein level	Cytochrome b-c1 complex subunit 1, mitochondrial	1	0.999	10	32	28	32	1.12569692E10
sp|P31937|3HIDH_HUMAN	P31937	3HIDH_HUMAN	HIBADH	336	Homo sapiens	1:Experimental evidence at protein level	3-hydroxyisobutyrate dehydrogenase, mitochondrial	1	0.999	2	2	2	2	1.09056816E8
sp|P31939|PUR9_HUMAN	P31939	PUR9_HUMAN	ATIC	592	Homo sapiens	1:Experimental evidence at protein level	Bifunctional purine biosynthesis protein ATIC	1	0.999	7	9	9	9	1.30470554E9
sp|P31942|HNRH3_HUMAN	P31942	HNRH3_HUMAN	HNRNPH3	346	Homo sapiens	1:Experimental evidence at protein level	Heterogeneous nuclear ribonucleoprotein H3	1	0.999	7	12	12	13	2.3382697E9
sp|P31943|HNRH1_HUMAN	P31943	HNRH1_HUMAN	HNRNPH1	449	Homo sapiens	1:Experimental evidence at protein level	Heterogeneous nuclear ribonucleoprotein H	1	0.999	12	13	7	17	2.3233878E10
sp|P31946|1433B_HUMAN	P31946	1433B_HUMAN	YWHAB	246	Homo sapiens	1:Experimental evidence at protein level	14-3-3 protein beta/alpha	1	0.999	12	7	7	22	3.16769997E9
sp|P31948|STIP1_HUMAN	P31948	STIP1_HUMAN	STIP1	543	Homo sapiens	1:Experimental evidence at protein level	Stress-induced-phosphoprotein 1	1	0.999	35	76	76	76	1.1437577E11
sp|P31949|S10AB_HUMAN	P31949	S10AB_HUMAN	S100A11	105	Homo sapiens	1:Experimental evidence at protein level	Protein S100-A11	0.9999	0.9952	2	2	2	2	1.07476006E9
sp|P32004|L1CAM_HUMAN	P32004	L1CAM_HUMAN	L1CAM	1257	Homo sapiens	1:Experimental evidence at protein level	Neural cell adhesion molecule L1	0.986	0.999	1	1	1	1	1.985552E8
sp|P32019|I5P2_HUMAN	P32019	I5P2_HUMAN	INPP5B	993	Homo sapiens	1:Experimental evidence at protein level	Type II inositol 1,4,5-trisphosphate 5-phosphatase	1	0.999	8	8	8	8	1.44058253E9
sp|P32119|PRDX2_HUMAN	P32119	PRDX2_HUMAN	PRDX2	198	Homo sapiens	1:Experimental evidence at protein level	Peroxiredoxin-2	1	0.999	9	13	13	19	4.8601694E10
sp|P32121|ARRB2_HUMAN	P32121	ARRB2_HUMAN	ARRB2	409	Homo sapiens	1:Experimental evidence at protein level	Beta-arrestin-2	1	0.9989	2	3	3	3	9.9987824E7
sp|P32189|GLPK_HUMAN	P32189	GLPK_HUMAN	GK	559	Homo sapiens	1:Experimental evidence at protein level	Glycerol kinase	1	0.999	16	25	0	25	2.35636838E10
sp|P32322|P5CR1_HUMAN	P32322	P5CR1_HUMAN	PYCR1	319	Homo sapiens	1:Experimental evidence at protein level	Pyrroline-5-carboxylate reductase 1, mitochondrial	1	0.999	8	13	11	13	6.8305147E9
sp|P32418|NAC1_HUMAN	P32418	NAC1_HUMAN	SLC8A1	973	Homo sapiens	1:Experimental evidence at protein level	Sodium/calcium exchanger 1	0.9081	0.9928	1	1	1	1	1.1090516E8
sp|P32519|ELF1_HUMAN	P32519	ELF1_HUMAN	ELF1	619	Homo sapiens	1:Experimental evidence at protein level	ETS-related transcription factor Elf-1	1	0.999	3	4	4	4	1.89450832E8
sp|P32780|TF2H1_HUMAN	P32780	TF2H1_HUMAN	GTF2H1	548	Homo sapiens	1:Experimental evidence at protein level	General transcription factor IIH subunit 1	1	0.9985	3	3	3	3	5.9495955E8
sp|P32856|STX2_HUMAN	P32856	STX2_HUMAN	STX2	288	Homo sapiens	1:Experimental evidence at protein level	Syntaxin-2	1	0.9988	2	2	2	2	1.04038688E8
sp|P32929|CGL_HUMAN	P32929	CGL_HUMAN	CTH	405	Homo sapiens	1:Experimental evidence at protein level	Cystathionine gamma-lyase	1	0.999	9	11	11	11	2.80758861E9
sp|P32969|RL9_HUMAN	P32969	RL9_HUMAN	RPL9	192	Homo sapiens	1:Experimental evidence at protein level	Large ribosomal subunit protein uL6	1	0.999	3	4	4	4	2.90671411E9
sp|P32970|CD70_HUMAN	P32970	CD70_HUMAN	CD70	193	Homo sapiens	1:Experimental evidence at protein level	CD70 antigen	1	0.999	3	3	3	3	1.39477024E8
sp|P33121|ACSL1_HUMAN	P33121	ACSL1_HUMAN	ACSL1	698	Homo sapiens	1:Experimental evidence at protein level	Long-chain-fatty-acid--CoA ligase 1	1	0.999	7	9	8	9	5.8689677E8
sp|P33176|KINH_HUMAN	P33176	KINH_HUMAN	KIF5B	963	Homo sapiens	1:Experimental evidence at protein level	Kinesin-1 heavy chain	1	0.999	44	60	44	61	2.36907008E10
sp|P33240|CSTF2_HUMAN	P33240	CSTF2_HUMAN	CSTF2	577	Homo sapiens	1:Experimental evidence at protein level	Cleavage stimulation factor subunit 2	1	0.999	15	22	14	22	1.58013399E10
sp|P33316|DUT_HUMAN	P33316	DUT_HUMAN	DUT	252	Homo sapiens	1:Experimental evidence at protein level	Deoxyuridine 5'-triphosphate nucleotidohydrolase, mitochondrial	1	0.999	7	8	8	8	3.66063974E9
sp|P33527|MRP1_HUMAN	P33527	MRP1_HUMAN	ABCC1	1531	Homo sapiens	1:Experimental evidence at protein level	Multidrug resistance-associated protein 1	1	0.999	29	44	38	44	8.8650977E9
sp|P33897|ABCD1_HUMAN	P33897	ABCD1_HUMAN	ABCD1	745	Homo sapiens	1:Experimental evidence at protein level	ATP-binding cassette sub-family D member 1	1	0.999	16	21	19	21	1.64860785E10
sp|P33908|MA1A1_HUMAN	P33908	MA1A1_HUMAN	MAN1A1	653	Homo sapiens	1:Experimental evidence at protein level	Mannosyl-oligosaccharide 1,2-alpha-mannosidase IA	1	0.9989	8	10	9	10	2.59388006E9
sp|P33981|TTK_HUMAN	P33981	TTK_HUMAN	TTK	857	Homo sapiens	1:Experimental evidence at protein level	Dual specificity protein kinase TTK	1	0.999	25	29	29	29	7.233705E9
sp|P33991|MCM4_HUMAN	P33991	MCM4_HUMAN	MCM4	863	Homo sapiens	1:Experimental evidence at protein level	DNA replication licensing factor MCM4	1	0.999	33	53	52	53	6.2001394E10
sp|P33992|MCM5_HUMAN	P33992	MCM5_HUMAN	MCM5	734	Homo sapiens	1:Experimental evidence at protein level	DNA replication licensing factor MCM5	1	0.999	38	78	78	78	4.7211864E10
sp|P33993|MCM7_HUMAN	P33993	MCM7_HUMAN	MCM7	719	Homo sapiens	1:Experimental evidence at protein level	DNA replication licensing factor MCM7	1	0.999	31	54	54	54	5.7655206E10
sp|P34741|SDC2_HUMAN	P34741	SDC2_HUMAN	SDC2	201	Homo sapiens	1:Experimental evidence at protein level	Syndecan-2	0.9781	0.9984	1	1	1	1	7.6489192E7
sp|P34896|GLYC_HUMAN	P34896	GLYC_HUMAN	SHMT1	483	Homo sapiens	1:Experimental evidence at protein level	Serine hydroxymethyltransferase, cytosolic	1	0.9989	5	4	4	5	6.4213178E8
sp|P34897|GLYM_HUMAN	P34897	GLYM_HUMAN	SHMT2	504	Homo sapiens	1:Experimental evidence at protein level	Serine hydroxymethyltransferase, mitochondrial	1	0.999	19	34	33	34	1.56054456E10
sp|P34913|HYES_HUMAN	P34913	HYES_HUMAN	EPHX2	555	Homo sapiens	1:Experimental evidence at protein level	Bifunctional epoxide hydrolase 2	1	0.9986	5	6	6	6	5.22028768E8
sp|P34932|HSP74_HUMAN	P34932	HSP74_HUMAN	HSPA4	840	Homo sapiens	1:Experimental evidence at protein level	Heat shock 70 kDa protein 4	1	0.999	36	53	52	54	1.90026506E10
sp|P34949|MPI_HUMAN	P34949	MPI_HUMAN	MPI	423	Homo sapiens	1:Experimental evidence at protein level	Mannose-6-phosphate isomerase	1	0.999	5	8	8	8	2.14465523E9
sp|P35052|GPC1_HUMAN	P35052	GPC1_HUMAN	GPC1	558	Homo sapiens	1:Experimental evidence at protein level	Glypican-1	0.9999	0.999	2	2	2	2	9.4402904E7
sp|P35080|PROF2_HUMAN	P35080	PROF2_HUMAN	PFN2	140	Homo sapiens	1:Experimental evidence at protein level	Profilin-2	1	0.999	3	3	3	3	6.2912864E8
sp|P35219|CAH8_HUMAN	P35219	CAH8_HUMAN	CA8	290	Homo sapiens	1:Experimental evidence at protein level	Carbonic anhydrase-related protein	1	0.9989	4	4	4	4	1.38723251E9
sp|P35221|CTNA1_HUMAN	P35221	CTNA1_HUMAN	CTNNA1	906	Homo sapiens	1:Experimental evidence at protein level	Catenin alpha-1	1	0.999	30	42	28	42	1.8025089E10
sp|P35222|CTNB1_HUMAN	P35222	CTNB1_HUMAN	CTNNB1	781	Homo sapiens	1:Experimental evidence at protein level	Catenin beta-1	1	0.999	23	42	36	42	1.70683228E10
sp|P35226|BMI1_HUMAN	P35226	BMI1_HUMAN	BMI1	326	Homo sapiens	1:Experimental evidence at protein level	Polycomb complex protein BMI-1	1	0.999	3	3	2	3	3.44665184E8
sp|P35228|NOS2_HUMAN	P35228	NOS2_HUMAN	NOS2	1153	Homo sapiens	1:Experimental evidence at protein level	Nitric oxide synthase, inducible	1	0.998	4	4	4	4	2.5489024E8
sp|P35232|PHB1_HUMAN	P35232	PHB1_HUMAN	PHB1	272	Homo sapiens	1:Experimental evidence at protein level	Prohibitin 1	1	0.999	12	17	17	17	1.55899331E10
sp|P35237|SPB6_HUMAN	P35237	SPB6_HUMAN	SERPINB6	376	Homo sapiens	1:Experimental evidence at protein level	Serpin B6	1	0.999	9	13	10	13	3.0680553E9
sp|P35240|MERL_HUMAN	P35240	MERL_HUMAN	NF2	595	Homo sapiens	1:Experimental evidence at protein level	Merlin	1	0.9988	5	6	5	6	3.86949408E8
sp|P35241|RADI_HUMAN	P35241	RADI_HUMAN	RDX	583	Homo sapiens	1:Experimental evidence at protein level	Radixin	1	0.999	26	22	21	34	8.9817324E9
sp|P35244|RFA3_HUMAN	P35244	RFA3_HUMAN	RPA3	121	Homo sapiens	1:Experimental evidence at protein level	Replication protein A 14 kDa subunit	1	0.999	2	2	2	2	7.4744883E8
sp|P35249|RFC4_HUMAN	P35249	RFC4_HUMAN	RFC4	363	Homo sapiens	1:Experimental evidence at protein level	Replication factor C subunit 4	1	0.999	7	11	11	11	1.96786803E9
sp|P35250|RFC2_HUMAN	P35250	RFC2_HUMAN	RFC2	354	Homo sapiens	1:Experimental evidence at protein level	Replication factor C subunit 2	1	0.999	15	29	29	29	2.3300606E10
sp|P35251|RFC1_HUMAN	P35251	RFC1_HUMAN	RFC1	1148	Homo sapiens	1:Experimental evidence at protein level	Replication factor C subunit 1	1	0.999	15	23	23	23	2.03079974E9
sp|P35268|RL22_HUMAN	P35268	RL22_HUMAN	RPL22	128	Homo sapiens	1:Experimental evidence at protein level	Large ribosomal subunit protein eL22	1	0.999	3	8	8	8	1.94167398E9
sp|P35269|T2FA_HUMAN	P35269	T2FA_HUMAN	GTF2F1	517	Homo sapiens	1:Experimental evidence at protein level	General transcription factor IIF subunit 1	1	0.999	6	7	7	7	9.0887821E8
sp|P35270|SPRE_HUMAN	P35270	SPRE_HUMAN	SPR	261	Homo sapiens	1:Experimental evidence at protein level	Sepiapterin reductase	0.9998	0.9989	2	2	2	2	1.41767456E8
sp|P35453|HXD13_HUMAN	P35453	HXD13_HUMAN	HOXD13	343	Homo sapiens	1:Experimental evidence at protein level	Homeobox protein Hox-D13	0.987	0.9985	1	1	1	1	3.653476E7
sp|P35520|CBS_HUMAN	P35520	CBS_HUMAN	CBS	551	Homo sapiens	1:Experimental evidence at protein level	Cystathionine beta-synthase	1	0.999	21	39	39	39	4.8543445E10
sp|P35527|K1C9_HUMAN	P35527	K1C9_HUMAN	KRT9	623	Homo sapiens	1:Experimental evidence at protein level	Keratin, type I cytoskeletal 9	1	0.999	18	65	64	65	9.2730634E9
sp|P35555|FBN1_HUMAN	P35555	FBN1_HUMAN	FBN1	2871	Homo sapiens	1:Experimental evidence at protein level	Fibrillin-1	0.9515	0.9753	5	1	1	6	6.0503336E7
sp|P35556|FBN2_HUMAN	P35556	FBN2_HUMAN	FBN2	2912	Homo sapiens	1:Experimental evidence at protein level	Fibrillin-2	1	0.999	21	23	18	23	1.88452288E9
sp|P35568|IRS1_HUMAN	P35568	IRS1_HUMAN	IRS1	1242	Homo sapiens	1:Experimental evidence at protein level	Insulin receptor substrate 1	1	0.9981	3	3	3	3	8.4881864E7
sp|P35573|GDE_HUMAN	P35573	GDE_HUMAN	AGL	1532	Homo sapiens	1:Experimental evidence at protein level	Glycogen debranching enzyme	1	0.999	55	71	71	71	3.32805632E10
sp|P35579|MYH9_HUMAN	P35579	MYH9_HUMAN	MYH9	1960	Homo sapiens	1:Experimental evidence at protein level	Myosin-9	1	0.999	102	203	151	203	1.66455902E11
sp|P35580|MYH10_HUMAN	P35580	MYH10_HUMAN	MYH10	1976	Homo sapiens	1:Experimental evidence at protein level	Myosin-10	1	0.999	85	109	97	145	7.3522225E10
sp|P35606|COPB2_HUMAN	P35606	COPB2_HUMAN	COPB2	906	Homo sapiens	1:Experimental evidence at protein level	Coatomer subunit beta'	1	0.999	37	66	66	66	1.03890076E11
sp|P35610|SOAT1_HUMAN	P35610	SOAT1_HUMAN	SOAT1	550	Homo sapiens	1:Experimental evidence at protein level	Sterol O-acyltransferase 1	1	0.9988	8	12	12	12	1.05159776E9
sp|P35611|ADDA_HUMAN	P35611	ADDA_HUMAN	ADD1	737	Homo sapiens	1:Experimental evidence at protein level	Alpha-adducin	1	0.999	16	21	20	21	7.669442E9
sp|P35612|ADDB_HUMAN	P35612	ADDB_HUMAN	ADD2	726	Homo sapiens	1:Experimental evidence at protein level	Beta-adducin	1	0.9989	5	5	5	6	5.25090368E8
sp|P35613|BASI_HUMAN	P35613	BASI_HUMAN	BSG	385	Homo sapiens	1:Experimental evidence at protein level	Basigin	1	0.999	8	26	26	26	7.4928144E10
sp|P35625|TIMP3_HUMAN	P35625	TIMP3_HUMAN	TIMP3	211	Homo sapiens	1:Experimental evidence at protein level	Metalloproteinase inhibitor 3	0.9688	0.9977	1	1	1	1	3.7076492E7
sp|P35626|ARBK2_HUMAN	P35626	ARBK2_HUMAN	GRK3	688	Homo sapiens	1:Experimental evidence at protein level	G protein-coupled receptor kinase 3	0.9931	0.9748	5	2	2	6	1.98042688E8
sp|P35637|FUS_HUMAN	P35637	FUS_HUMAN	FUS	526	Homo sapiens	1:Experimental evidence at protein level	RNA-binding protein FUS	1	0.999	9	14	14	17	3.83090586E9
sp|P35658|NU214_HUMAN	P35658	NU214_HUMAN	NUP214	2090	Homo sapiens	1:Experimental evidence at protein level	Nuclear pore complex protein Nup214	1	0.999	23	27	27	27	1.5511851E10
sp|P35659|DEK_HUMAN	P35659	DEK_HUMAN	DEK	375	Homo sapiens	1:Experimental evidence at protein level	Protein DEK	1	0.999	14	21	21	21	9.9511439E9
sp|P35670|ATP7B_HUMAN	P35670	ATP7B_HUMAN	ATP7B	1465	Homo sapiens	1:Experimental evidence at protein level	Copper-transporting ATPase 2	1	0.999	6	5	5	6	3.80884864E8
sp|P35711|SOX5_HUMAN	P35711	SOX5_HUMAN	SOX5	763	Homo sapiens	1:Experimental evidence at protein level	Transcription factor SOX-5	1	0.9989	2	2	2	2	4.524548E7
sp|P35754|GLRX1_HUMAN	P35754	GLRX1_HUMAN	GLRX	106	Homo sapiens	1:Experimental evidence at protein level	Glutaredoxin-1	0.5624	0.9472	1	1	1	1	1.00394032E8
sp|P35790|CHKA_HUMAN	P35790	CHKA_HUMAN	CHKA	457	Homo sapiens	1:Experimental evidence at protein level	Choline kinase alpha	1	0.998	5	6	6	6	8.5656442E8
sp|P35813|PPM1A_HUMAN	P35813	PPM1A_HUMAN	PPM1A	382	Homo sapiens	1:Experimental evidence at protein level	Protein phosphatase 1A	1	0.999	9	14	9	14	2.46109235E9
sp|P35869|AHR_HUMAN	P35869	AHR_HUMAN	AHR	848	Homo sapiens	1:Experimental evidence at protein level	Aryl hydrocarbon receptor	1	0.9986	5	5	4	5	3.8271408E8
sp|P35908|K22E_HUMAN	P35908	K22E_HUMAN	KRT2	639	Homo sapiens	1:Experimental evidence at protein level	Keratin, type II cytoskeletal 2 epidermal	1	0.999	21	35	32	38	4.18973261E9
sp|P35914|HMGCL_HUMAN	P35914	HMGCL_HUMAN	HMGCL	325	Homo sapiens	1:Experimental evidence at protein level	Hydroxymethylglutaryl-CoA lyase, mitochondrial	1	0.999	5	5	4	5	7.693721E8
sp|P35916|VGFR3_HUMAN	P35916	VGFR3_HUMAN	FLT4	1363	Homo sapiens	1:Experimental evidence at protein level	Vascular endothelial growth factor receptor 3	1	0.999	7	6	5	9	6.5544365E8
sp|P35998|PRS7_HUMAN	P35998	PRS7_HUMAN	PSMC2	433	Homo sapiens	1:Experimental evidence at protein level	26S proteasome regulatory subunit 7	1	0.999	20	26	24	26	9.1883622E9
sp|P36021|MOT8_HUMAN	P36021	MOT8_HUMAN	SLC16A2	539	Homo sapiens	1:Experimental evidence at protein level	Monocarboxylate transporter 8	0.9995	0.9984	2	2	2	2	4.46690944E8
sp|P36402|TCF7_HUMAN	P36402	TCF7_HUMAN	TCF7	384	Homo sapiens	1:Experimental evidence at protein level	Transcription factor 7	0.7615	0.9781	2	1	1	2	1.766415E7
sp|P36404|ARL2_HUMAN	P36404	ARL2_HUMAN	ARL2	184	Homo sapiens	1:Experimental evidence at protein level	ADP-ribosylation factor-like protein 2	1	0.9987	3	3	3	3	2.83261184E8
sp|P36405|ARL3_HUMAN	P36405	ARL3_HUMAN	ARL3	182	Homo sapiens	1:Experimental evidence at protein level	ADP-ribosylation factor-like protein 3	1	0.999	5	5	5	5	1.72585882E9
sp|P36406|TRI23_HUMAN	P36406	TRI23_HUMAN	TRIM23	574	Homo sapiens	1:Experimental evidence at protein level	E3 ubiquitin-protein ligase TRIM23	0.7974	0.9821	1	2	2	2	7115243
sp|P36507|MP2K2_HUMAN	P36507	MP2K2_HUMAN	MAP2K2	400	Homo sapiens	1:Experimental evidence at protein level	Dual specificity mitogen-activated protein kinase kinase 2	1	0.999	9	14	12	14	1.74377395E9
sp|P36542|ATPG_HUMAN	P36542	ATPG_HUMAN	ATP5F1C	298	Homo sapiens	1:Experimental evidence at protein level	ATP synthase subunit gamma, mitochondrial	1	0.999	10	22	22	22	7.0039352E9
sp|P36543|VATE1_HUMAN	P36543	VATE1_HUMAN	ATP6V1E1	226	Homo sapiens	1:Experimental evidence at protein level	V-type proton ATPase subunit E 1	1	0.9989	5	10	4	10	1.05517152E9
sp|P36551|HEM6_HUMAN	P36551	HEM6_HUMAN	CPOX	454	Homo sapiens	1:Experimental evidence at protein level	Oxygen-dependent coproporphyrinogen-III oxidase, mitochondrial	1	0.999	11	16	16	16	7.8851272E9
sp|P36578|RL4_HUMAN	P36578	RL4_HUMAN	RPL4	427	Homo sapiens	1:Experimental evidence at protein level	Large ribosomal subunit protein uL4	1	0.999	16	29	29	29	1.27557417E10
sp|P36639|8ODP_HUMAN	P36639	8ODP_HUMAN	NUDT1	156	Homo sapiens	1:Experimental evidence at protein level	Oxidized purine nucleoside triphosphate hydrolase	1	0.999	3	6	6	6	1.65222374E9
sp|P36776|LONM_HUMAN	P36776	LONM_HUMAN	LONP1	959	Homo sapiens	1:Experimental evidence at protein level	Lon protease homolog, mitochondrial	1	0.999	19	45	45	45	2.17958216E10
sp|P36871|PGM1_HUMAN	P36871	PGM1_HUMAN	PGM1	562	Homo sapiens	1:Experimental evidence at protein level	Phosphoglucomutase-1	1	0.999	18	24	24	24	1.58117018E10
sp|P36873|PP1G_HUMAN	P36873	PP1G_HUMAN	PPP1CC	323	Homo sapiens	1:Experimental evidence at protein level	Serine/threonine-protein phosphatase PP1-gamma catalytic subunit	1	0.9989	9	5	4	10	2.18666214E9
sp|P36894|BMR1A_HUMAN	P36894	BMR1A_HUMAN	BMPR1A	532	Homo sapiens	1:Experimental evidence at protein level	Bone morphogenetic protein receptor type-1A	0.9999	0.999	2	3	3	3	6284160
sp|P36897|TGFR1_HUMAN	P36897	TGFR1_HUMAN	TGFBR1	503	Homo sapiens	1:Experimental evidence at protein level	TGF-beta receptor type-1	0.9997	0.9968	3	3	2	3	2.29760448E8
sp|P36915|GNL1_HUMAN	P36915	GNL1_HUMAN	GNL1	607	Homo sapiens	1:Experimental evidence at protein level	Guanine nucleotide-binding protein-like 1	1	0.999	14	22	22	22	1.25292677E10
sp|P36941|TNR3_HUMAN	P36941	TNR3_HUMAN	LTBR	435	Homo sapiens	1:Experimental evidence at protein level	Tumor necrosis factor receptor superfamily member 3	0.5931	0.9532	1	1	1	1	1.78591904E8
sp|P36954|RPB9_HUMAN	P36954	RPB9_HUMAN	POLR2I	125	Homo sapiens	1:Experimental evidence at protein level	DNA-directed RNA polymerase II subunit RPB9	0.9997	0.9989	2	2	2	2	6.8151661E8
sp|P36957|ODO2_HUMAN	P36957	ODO2_HUMAN	DLST	453	Homo sapiens	1:Experimental evidence at protein level	Dihydrolipoyllysine-residue succinyltransferase component of 2-oxoglutarate dehydrogenase complex, mitochondrial	1	0.999	4	4	4	4	8.9002387E8
sp|P36969|GPX4_HUMAN	P36969	GPX4_HUMAN	GPX4	197	Homo sapiens	1:Experimental evidence at protein level	Phospholipid hydroperoxide glutathione peroxidase GPX4	1	0.9989	5	6	6	6	3.24853965E9
sp|P37198|NUP62_HUMAN	P37198	NUP62_HUMAN	NUP62	522	Homo sapiens	1:Experimental evidence at protein level	Nuclear pore glycoprotein p62	1	0.999	4	4	4	4	9.4542848E8
sp|P37235|HPCL1_HUMAN	P37235	HPCL1_HUMAN	HPCAL1	193	Homo sapiens	1:Experimental evidence at protein level	Hippocalcin-like protein 1	1	0.999	6	6	1	6	9.127033E8
sp|P37268|FDFT_HUMAN	P37268	FDFT_HUMAN	FDFT1	417	Homo sapiens	1:Experimental evidence at protein level	Squalene synthase	1	0.999	11	12	12	12	8.8310241E9
sp|P37275|ZEB1_HUMAN	P37275	ZEB1_HUMAN	ZEB1	1124	Homo sapiens	1:Experimental evidence at protein level	Zinc finger E-box-binding homeobox 1	1	0.999	5	5	4	5	6.3917222E8
sp|P37287|PIGA_HUMAN	P37287	PIGA_HUMAN	PIGA	484	Homo sapiens	1:Experimental evidence at protein level	Phosphatidylinositol N-acetylglucosaminyltransferase subunit A	1	0.9988	4	4	4	4	1.36718566E9
sp|P37802|TAGL2_HUMAN	P37802	TAGL2_HUMAN	TAGLN2	199	Homo sapiens	1:Experimental evidence at protein level	Transgelin-2	0.9989	0.9989	2	2	2	2	3.91113728E8
sp|P37837|TALDO_HUMAN	P37837	TALDO_HUMAN	TALDO1	337	Homo sapiens	1:Experimental evidence at protein level	Transaldolase	1	0.999	17	26	26	26	3.13243341E10
sp|P37840|SYUA_HUMAN	P37840	SYUA_HUMAN	SNCA	140	Homo sapiens	1:Experimental evidence at protein level	Alpha-synuclein	0.9856	0.999	1	1	0	1	2.15202464E8	sp|Q16143|SYUB_HUMAN
sp|P38117|ETFB_HUMAN	P38117	ETFB_HUMAN	ETFB	255	Homo sapiens	1:Experimental evidence at protein level	Electron transfer flavoprotein subunit beta	1	0.9989	6	8	8	8	1.31366042E9
sp|P38159|RBMX_HUMAN	P38159	RBMX_HUMAN	RBMX	391	Homo sapiens	1:Experimental evidence at protein level	RNA-binding motif protein, X chromosome	1	0.9989	14	15	3	15	5.1274281E9
sp|P38398|BRCA1_HUMAN	P38398	BRCA1_HUMAN	BRCA1	1863	Homo sapiens	1:Experimental evidence at protein level	Breast cancer type 1 susceptibility protein	1	0.999	20	20	20	20	3.15709491E9
sp|P38432|COIL_HUMAN	P38432	COIL_HUMAN	COIL	576	Homo sapiens	1:Experimental evidence at protein level	Coilin	1	0.999	5	5	5	5	7.1215546E8
sp|P38435|VKGC_HUMAN	P38435	VKGC_HUMAN	GGCX	758	Homo sapiens	1:Experimental evidence at protein level	Vitamin K-dependent gamma-carboxylase	1	0.999	7	8	8	8	1.54902029E9
sp|P38571|LICH_HUMAN	P38571	LICH_HUMAN	LIPA	399	Homo sapiens	1:Experimental evidence at protein level	Lysosomal acid lipase/cholesteryl ester hydrolase	0.9753	0.9982	1	1	1	1	2.75073e+06
sp|P38606|VATA_HUMAN	P38606	VATA_HUMAN	ATP6V1A	617	Homo sapiens	1:Experimental evidence at protein level	V-type proton ATPase catalytic subunit A	1	0.999	25	44	44	44	2.87010243E10
sp|P38646|GRP75_HUMAN	P38646	GRP75_HUMAN	HSPA9	679	Homo sapiens	1:Experimental evidence at protein level	Stress-70 protein, mitochondrial	1	0.999	44	138	135	138	2.56964903E11
sp|P38919|IF4A3_HUMAN	P38919	IF4A3_HUMAN	EIF4A3	411	Homo sapiens	1:Experimental evidence at protein level	Eukaryotic initiation factor 4A-III	1	0.999	14	15	15	20	7.0184084E9
sp|P38935|SMBP2_HUMAN	P38935	SMBP2_HUMAN	IGHMBP2	993	Homo sapiens	1:Experimental evidence at protein level	DNA-binding protein SMUBP-2	1	0.9986	8	8	8	8	3.17579968E8
sp|P38936|CDN1A_HUMAN	P38936	CDN1A_HUMAN	CDKN1A	164	Homo sapiens	1:Experimental evidence at protein level	Cyclin-dependent kinase inhibitor 1	0.7899	0.9813	1	1	1	1	5438672
sp|P39019|RS19_HUMAN	P39019	RS19_HUMAN	RPS19	145	Homo sapiens	1:Experimental evidence at protein level	Small ribosomal subunit protein eS19	1	0.999	5	8	8	8	5.9171942E9
sp|P39023|RL3_HUMAN	P39023	RL3_HUMAN	RPL3	403	Homo sapiens	1:Experimental evidence at protein level	Large ribosomal subunit protein uL3	1	0.999	13	21	20	21	1.12931707E10
sp|P39210|MPV17_HUMAN	P39210	MPV17_HUMAN	MPV17	176	Homo sapiens	1:Experimental evidence at protein level	Protein Mpv17	0.5591	0.9465	1	1	1	1	4526387
sp|P39656|OST48_HUMAN	P39656	OST48_HUMAN	DDOST	456	Homo sapiens	1:Experimental evidence at protein level	Dolichyl-diphosphooligosaccharide--protein glycosyltransferase 48 kDa subunit	1	0.999	7	16	16	16	2.5678825E9
sp|P39687|AN32A_HUMAN	P39687	AN32A_HUMAN	ANP32A	249	Homo sapiens	1:Experimental evidence at protein level	Acidic leucine-rich nuclear phosphoprotein 32 family member A	1	0.999	9	15	9	15	8.5521229E9
sp|P39748|FEN1_HUMAN	P39748	FEN1_HUMAN	FEN1	380	Homo sapiens	1:Experimental evidence at protein level	Flap endonuclease 1	1	0.999	11	22	22	22	1.62167828E10
sp|P39880|CUX1_HUMAN	P39880	CUX1_HUMAN	CUX1	1505	Homo sapiens	1:Experimental evidence at protein level	Homeobox protein cut-like 1	1	0.999	30	31	12	31	6.8438502E9
sp|P40121|CAPG_HUMAN	P40121	CAPG_HUMAN	CAPG	348	Homo sapiens	1:Experimental evidence at protein level	Macrophage-capping protein	0.983	0.9966	2	2	2	2	8.385152E7
sp|P40123|CAP2_HUMAN	P40123	CAP2_HUMAN	CAP2	477	Homo sapiens	1:Experimental evidence at protein level	Adenylyl cyclase-associated protein 2	1	0.9951	5	4	4	5	9.0575488E8
sp|P40189|IL6RB_HUMAN	P40189	IL6RB_HUMAN	IL6ST	918	Homo sapiens	1:Experimental evidence at protein level	Interleukin-6 receptor subunit beta	1	0.999	7	7	7	7	1.36115008E9
sp|P40222|TXLNA_HUMAN	P40222	TXLNA_HUMAN	TXLNA	546	Homo sapiens	1:Experimental evidence at protein level	Alpha-taxilin	1	0.999	21	22	22	24	1.08124703E10
sp|P40227|TCPZ_HUMAN	P40227	TCPZ_HUMAN	CCT6A	531	Homo sapiens	1:Experimental evidence at protein level	T-complex protein 1 subunit zeta	1	0.999	21	45	35	45	7.1745135E10
sp|P40238|TPOR_HUMAN	P40238	TPOR_HUMAN	MPL	635	Homo sapiens	1:Experimental evidence at protein level	Thrombopoietin receptor	0.6467	0.9623	1	1	1	1	4.742964E7
sp|P40337|VHL_HUMAN	P40337	VHL_HUMAN	VHL	213	Homo sapiens	1:Experimental evidence at protein level	von Hippel-Lindau disease tumor suppressor	1	0.999	2	2	2	2	4.7677632E8
sp|P40424|PBX1_HUMAN	P40424	PBX1_HUMAN	PBX1	430	Homo sapiens	1:Experimental evidence at protein level	Pre-B-cell leukemia transcription factor 1	1	0.999	2	4	3	4	3.1676256E8
sp|P40425|PBX2_HUMAN	P40425	PBX2_HUMAN	PBX2	430	Homo sapiens	1:Experimental evidence at protein level	Pre-B-cell leukemia transcription factor 2	0.5553	0.9458	2	1	1	2	3.1671516E7
sp|P40429|RL13A_HUMAN	P40429	RL13A_HUMAN	RPL13A	203	Homo sapiens	1:Experimental evidence at protein level	Large ribosomal subunit protein uL13	0.9861	0.999	1	1	0	1	2.33578128E8	sp|Q6NVV1|R13P3_HUMAN
sp|P40616|ARL1_HUMAN	P40616	ARL1_HUMAN	ARL1	181	Homo sapiens	1:Experimental evidence at protein level	ADP-ribosylation factor-like protein 1	1	0.999	5	7	7	7	6.7530624E8
sp|P40692|MLH1_HUMAN	P40692	MLH1_HUMAN	MLH1	756	Homo sapiens	1:Experimental evidence at protein level	DNA mismatch repair protein Mlh1	1	0.999	17	19	19	19	2.42139136E9
sp|P40763|STAT3_HUMAN	P40763	STAT3_HUMAN	STAT3	770	Homo sapiens	1:Experimental evidence at protein level	Signal transducer and activator of transcription 3	1	0.999	18	20	20	20	4.9676334E9
sp|P40818|UBP8_HUMAN	P40818	UBP8_HUMAN	USP8	1118	Homo sapiens	1:Experimental evidence at protein level	Ubiquitin carboxyl-terminal hydrolase 8	1	0.999	21	25	25	25	3.36240205E9
sp|P40855|PEX19_HUMAN	P40855	PEX19_HUMAN	PEX19	299	Homo sapiens	1:Experimental evidence at protein level	Peroxisomal biogenesis factor 19	1	0.9976	4	4	4	4	1.49768218E9
sp|P40925|MDHC_HUMAN	P40925	MDHC_HUMAN	MDH1	334	Homo sapiens	1:Experimental evidence at protein level	Malate dehydrogenase, cytoplasmic	1	0.9984	3	4	4	4	1.97887056E8
sp|P40926|MDHM_HUMAN	P40926	MDHM_HUMAN	MDH2	338	Homo sapiens	1:Experimental evidence at protein level	Malate dehydrogenase, mitochondrial	1	0.999	19	74	74	74	1.93213334E11
sp|P40937|RFC5_HUMAN	P40937	RFC5_HUMAN	RFC5	340	Homo sapiens	1:Experimental evidence at protein level	Replication factor C subunit 5	1	0.999	12	20	20	20	5.0447155E9
sp|P40938|RFC3_HUMAN	P40938	RFC3_HUMAN	RFC3	356	Homo sapiens	1:Experimental evidence at protein level	Replication factor C subunit 3	1	0.999	11	28	28	28	7.4021468E9
sp|P40939|ECHA_HUMAN	P40939	ECHA_HUMAN	HADHA	763	Homo sapiens	1:Experimental evidence at protein level	Trifunctional enzyme subunit alpha, mitochondrial	1	0.999	21	30	30	30	2.48483389E10
sp|P41091|IF2G_HUMAN	P41091	IF2G_HUMAN	EIF2S3	472	Homo sapiens	1:Experimental evidence at protein level	Eukaryotic translation initiation factor 2 subunit 3	1	0.999	16	18	4	18	1.14072064E10
sp|P41162|ETV3_HUMAN	P41162	ETV3_HUMAN	ETV3	512	Homo sapiens	1:Experimental evidence at protein level	ETS translocation variant 3	0.9418	0.991	2	2	2	2	9.0173872E7
sp|P41182|BCL6_HUMAN	P41182	BCL6_HUMAN	BCL6	706	Homo sapiens	1:Experimental evidence at protein level	B-cell lymphoma 6 protein	0.9322	0.9948	1	1	1	1	6.6563424E7
sp|P41212|ETV6_HUMAN	P41212	ETV6_HUMAN	ETV6	452	Homo sapiens	1:Experimental evidence at protein level	Transcription factor ETV6	0.9999	0.9988	3	3	3	3	4.49714624E8
sp|P41214|EIF2D_HUMAN	P41214	EIF2D_HUMAN	EIF2D	584	Homo sapiens	1:Experimental evidence at protein level	Eukaryotic translation initiation factor 2D	1	0.999	12	13	13	13	2.90260992E9
sp|P41221|WNT5A_HUMAN	P41221	WNT5A_HUMAN	WNT5A	380	Homo sapiens	1:Experimental evidence at protein level	Protein Wnt-5a	1	0.9977	4	4	2	4	2.74703264E8
sp|P41223|BUD31_HUMAN	P41223	BUD31_HUMAN	BUD31	144	Homo sapiens	1:Experimental evidence at protein level	Protein BUD31 homolog	1	0.999	6	8	8	8	1.10358515E9
sp|P41225|SOX3_HUMAN	P41225	SOX3_HUMAN	SOX3	446	Homo sapiens	1:Experimental evidence at protein level	Transcription factor SOX-3	0.866	0.989	1	1	1	1	661800
sp|P41227|NAA10_HUMAN	P41227	NAA10_HUMAN	NAA10	235	Homo sapiens	1:Experimental evidence at protein level	N-alpha-acetyltransferase 10	1	0.999	11	13	9	13	2.82779878E9
sp|P41229|KDM5C_HUMAN	P41229	KDM5C_HUMAN	KDM5C	1560	Homo sapiens	1:Experimental evidence at protein level	Lysine-specific demethylase 5C	1	0.999	26	27	13	27	1.1258796E10
sp|P41236|IPP2_HUMAN	P41236	IPP2_HUMAN	PPP1R2	205	Homo sapiens	1:Experimental evidence at protein level	Protein phosphatase inhibitor 2	1	0.9989	2	4	1	4	1.45715533E9
sp|P41240|CSK_HUMAN	P41240	CSK_HUMAN	CSK	450	Homo sapiens	1:Experimental evidence at protein level	Tyrosine-protein kinase CSK	1	0.999	15	19	18	19	7.3065682E9
sp|P41250|GARS_HUMAN	P41250	GARS_HUMAN	GARS1	739	Homo sapiens	1:Experimental evidence at protein level	Glycine--tRNA ligase	1	0.999	23	43	43	43	5.5994081E10
sp|P41252|SYIC_HUMAN	P41252	SYIC_HUMAN	IARS1	1262	Homo sapiens	1:Experimental evidence at protein level	Isoleucine--tRNA ligase, cytoplasmic	1	0.999	42	88	88	88	9.2884271E10
sp|P41440|S19A1_HUMAN	P41440	S19A1_HUMAN	SLC19A1	591	Homo sapiens	1:Experimental evidence at protein level	Reduced folate transporter	1	0.999	8	10	10	10	7.8553503E9
sp|P41732|TSN7_HUMAN	P41732	TSN7_HUMAN	TSPAN7	249	Homo sapiens	1:Experimental evidence at protein level	Tetraspanin-7	0.9999	0.999	2	3	3	3	4.204392E7
sp|P41743|KPCI_HUMAN	P41743	KPCI_HUMAN	PRKCI	596	Homo sapiens	1:Experimental evidence at protein level	Protein kinase C iota type	1	0.9989	6	10	7	10	1.25740493E9
sp|P42025|ACTY_HUMAN	P42025	ACTY_HUMAN	ACTR1B	376	Homo sapiens	1:Experimental evidence at protein level	Beta-centractin	0.987	0.9955	5	1	1	7	9.1274432E7
sp|P42126|ECI1_HUMAN	P42126	ECI1_HUMAN	ECI1	302	Homo sapiens	1:Experimental evidence at protein level	Enoyl-CoA delta isomerase 1, mitochondrial	1	0.9983	4	5	5	5	5.4839853E8
sp|P42166|LAP2A_HUMAN	P42166	LAP2A_HUMAN	TMPO	694	Homo sapiens	1:Experimental evidence at protein level	Lamina-associated polypeptide 2, isoform alpha	1	0.999	23	42	21	42	2.39344128E10
sp|P42167|LAP2B_HUMAN	P42167	LAP2B_HUMAN	TMPO	454	Homo sapiens	1:Experimental evidence at protein level	Lamina-associated polypeptide 2, isoforms beta/gamma	1	0.999	22	15	15	36	1.29087078E10
sp|P42224|STAT1_HUMAN	P42224	STAT1_HUMAN	STAT1	750	Homo sapiens	1:Experimental evidence at protein level	Signal transducer and activator of transcription 1-alpha/beta	1	0.999	19	22	22	22	8.7618478E9
sp|P42226|STAT6_HUMAN	P42226	STAT6_HUMAN	STAT6	847	Homo sapiens	1:Experimental evidence at protein level	Signal transducer and activator of transcription 6	1	0.999	6	6	6	6	5.9603251E8
sp|P42285|MTREX_HUMAN	P42285	MTREX_HUMAN	MTREX	1042	Homo sapiens	1:Experimental evidence at protein level	Exosome RNA helicase MTR4	1	0.999	27	38	38	38	1.66392801E10
sp|P42336|PK3CA_HUMAN	P42336	PK3CA_HUMAN	PIK3CA	1068	Homo sapiens	1:Experimental evidence at protein level	Phosphatidylinositol 4,5-bisphosphate 3-kinase catalytic subunit alpha isoform	1	0.9908	5	5	5	5	1.0927708E8
sp|P42338|PK3CB_HUMAN	P42338	PK3CB_HUMAN	PIK3CB	1070	Homo sapiens	1:Experimental evidence at protein level	Phosphatidylinositol 4,5-bisphosphate 3-kinase catalytic subunit beta isoform	1	0.999	2	3	3	3	1.77571008E8
sp|P42345|MTOR_HUMAN	P42345	MTOR_HUMAN	MTOR	2549	Homo sapiens	1:Experimental evidence at protein level	Serine/threonine-protein kinase mTOR	1	0.999	38	54	54	54	1.40747039E10
sp|P42356|PI4KA_HUMAN	P42356	PI4KA_HUMAN	PI4KA	2102	Homo sapiens	1:Experimental evidence at protein level	Phosphatidylinositol 4-kinase alpha	1	0.999	42	49	36	49	1.53854587E10
sp|P42566|EPS15_HUMAN	P42566	EPS15_HUMAN	EPS15	896	Homo sapiens	1:Experimental evidence at protein level	Epidermal growth factor receptor substrate 15	1	0.9989	13	15	15	15	3.42955085E9
sp|P42568|AF9_HUMAN	P42568	AF9_HUMAN	MLLT3	568	Homo sapiens	1:Experimental evidence at protein level	Protein AF-9	0.6258	0.9589	1	1	1	1	1.22661608E8
sp|P42574|CASP3_HUMAN	P42574	CASP3_HUMAN	CASP3	277	Homo sapiens	1:Experimental evidence at protein level	Caspase-3	0.9998	0.999	3	2	2	5	1.78623219E9
sp|P42575|CASP2_HUMAN	P42575	CASP2_HUMAN	CASP2	452	Homo sapiens	1:Experimental evidence at protein level	Caspase-2	1	0.999	8	10	10	10	8.6972352E8
sp|P42677|RS27_HUMAN	P42677	RS27_HUMAN	RPS27	84	Homo sapiens	1:Experimental evidence at protein level	Small ribosomal subunit protein eS27	1	0.999	2	7	0	7	2.48487813E10	sp|Q71UM5|RS27L_HUMAN
sp|P42679|MATK_HUMAN	P42679	MATK_HUMAN	MATK	507	Homo sapiens	1:Experimental evidence at protein level	Megakaryocyte-associated tyrosine-protein kinase	0.9412	0.9818	2	2	2	2	2.824E8
sp|P42680|TEC_HUMAN	P42680	TEC_HUMAN	TEC	631	Homo sapiens	1:Experimental evidence at protein level	Tyrosine-protein kinase Tec	1	0.9988	3	3	3	3	3.2193872E7
sp|P42684|ABL2_HUMAN	P42684	ABL2_HUMAN	ABL2	1182	Homo sapiens	1:Experimental evidence at protein level	Tyrosine-protein kinase ABL2	1	0.999	14	17	16	17	3.5732759E9
sp|P42694|HELZ_HUMAN	P42694	HELZ_HUMAN	HELZ	1942	Homo sapiens	1:Experimental evidence at protein level	Probable helicase with zinc finger domain	1	0.999	29	31	31	31	6.0627917E9
sp|P42695|CNDD3_HUMAN	P42695	CNDD3_HUMAN	NCAPD3	1498	Homo sapiens	1:Experimental evidence at protein level	Condensin-2 complex subunit D3	1	0.999	31	40	39	40	1.74404649E10
sp|P42696|RBM34_HUMAN	P42696	RBM34_HUMAN	RBM34	430	Homo sapiens	1:Experimental evidence at protein level	RNA-binding protein 34	1	0.999	3	3	3	3	1.12942784E8
sp|P42702|LIFR_HUMAN	P42702	LIFR_HUMAN	LIFR	1097	Homo sapiens	1:Experimental evidence at protein level	Leukemia inhibitory factor receptor	1	0.9969	6	6	6	6	3.15739488E8
sp|P42704|LPPRC_HUMAN	P42704	LPPRC_HUMAN	LRPPRC	1394	Homo sapiens	1:Experimental evidence at protein level	Leucine-rich PPR motif-containing protein, mitochondrial	1	0.999	73	153	151	153	2.2977418E11
sp|P42765|THIM_HUMAN	P42765	THIM_HUMAN	ACAA2	397	Homo sapiens	1:Experimental evidence at protein level	3-ketoacyl-CoA thiolase, mitochondrial	1	0.9982	6	6	6	6	3.97293082E9
sp|P42771|CDN2A_HUMAN	P42771	CDN2A_HUMAN	CDKN2A	156	Homo sapiens	1:Experimental evidence at protein level	Cyclin-dependent kinase inhibitor 2A	1	0.999	7	9	5	9	3.26445568E9
sp|P42773|CDN2C_HUMAN	P42773	CDN2C_HUMAN	CDKN2C	168	Homo sapiens	1:Experimental evidence at protein level	Cyclin-dependent kinase 4 inhibitor C	1	0.999	5	5	5	5	1.57644429E9
sp|P42785|PCP_HUMAN	P42785	PCP_HUMAN	PRCP	496	Homo sapiens	1:Experimental evidence at protein level	Lysosomal Pro-X carboxypeptidase	1	0.999	7	7	7	7	1.35136333E9
sp|P42858|HD_HUMAN	P42858	HD_HUMAN	HTT	3142	Homo sapiens	1:Experimental evidence at protein level	Huntingtin	1	0.999	50	66	66	66	2.06603653E10
sp|P42892|ECE1_HUMAN	P42892	ECE1_HUMAN	ECE1	770	Homo sapiens	1:Experimental evidence at protein level	Endothelin-converting enzyme 1	1	0.999	13	14	14	14	4.3821363E9
sp|P42898|MTHR_HUMAN	P42898	MTHR_HUMAN	MTHFR	656	Homo sapiens	1:Experimental evidence at protein level	Methylenetetrahydrofolate reductase (NADPH)	1	0.9989	2	2	2	2	6.9097139E8
sp|P43003|EAA1_HUMAN	P43003	EAA1_HUMAN	SLC1A3	542	Homo sapiens	1:Experimental evidence at protein level	Excitatory amino acid transporter 1	0.7712	0.9792	1	2	2	2	1.90318928E8
sp|P43007|SATT_HUMAN	P43007	SATT_HUMAN	SLC1A4	532	Homo sapiens	1:Experimental evidence at protein level	Neutral amino acid transporter A	1	0.999	4	4	4	4	2.4565975E9
sp|P43034|LIS1_HUMAN	P43034	LIS1_HUMAN	PAFAH1B1	410	Homo sapiens	1:Experimental evidence at protein level	Platelet-activating factor acetylhydrolase IB subunit beta	1	0.999	13	17	15	17	8.5571722E9
sp|P43121|MUC18_HUMAN	P43121	MUC18_HUMAN	MCAM	646	Homo sapiens	1:Experimental evidence at protein level	Cell surface glycoprotein MUC18	1	0.999	16	22	22	22	1.27113851E10
sp|P43155|CACP_HUMAN	P43155	CACP_HUMAN	CRAT	626	Homo sapiens	1:Experimental evidence at protein level	Carnitine O-acetyltransferase	1	0.999	8	9	9	9	2.16455424E9
sp|P43243|MATR3_HUMAN	P43243	MATR3_HUMAN	MATR3	847	Homo sapiens	1:Experimental evidence at protein level	Matrin-3	1	0.999	27	41	41	41	4.369879E10
sp|P43246|MSH2_HUMAN	P43246	MSH2_HUMAN	MSH2	934	Homo sapiens	1:Experimental evidence at protein level	DNA mismatch repair protein Msh2	1	0.999	26	31	31	31	3.9243555E10
sp|P43250|GRK6_HUMAN	P43250	GRK6_HUMAN	GRK6	576	Homo sapiens	1:Experimental evidence at protein level	G protein-coupled receptor kinase 6	1	0.999	7	7	5	7	1.3092119E9
sp|P43304|GPDM_HUMAN	P43304	GPDM_HUMAN	GPD2	727	Homo sapiens	1:Experimental evidence at protein level	Glycerol-3-phosphate dehydrogenase, mitochondrial	1	0.999	34	58	58	58	4.2520089E10
sp|P43355|MAGA1_HUMAN	P43355	MAGA1_HUMAN	MAGEA1	309	Homo sapiens	1:Experimental evidence at protein level	Melanoma-associated antigen 1	1	0.9979	3	4	4	4	3.1974026E7
sp|P43378|PTN9_HUMAN	P43378	PTN9_HUMAN	PTPN9	593	Homo sapiens	1:Experimental evidence at protein level	Tyrosine-protein phosphatase non-receptor type 9	1	0.999	10	13	13	13	1.45385485E9
sp|P43405|KSYK_HUMAN	P43405	KSYK_HUMAN	SYK	635	Homo sapiens	1:Experimental evidence at protein level	Tyrosine-protein kinase SYK	0.9997	0.9878	3	3	2	3	8.3366304E7
sp|P43487|RANG_HUMAN	P43487	RANG_HUMAN	RANBP1	201	Homo sapiens	1:Experimental evidence at protein level	Ran-specific GTPase-activating protein	1	0.999	8	17	16	17	6.2460989E9
sp|P43490|NAMPT_HUMAN	P43490	NAMPT_HUMAN	NAMPT	491	Homo sapiens	1:Experimental evidence at protein level	Nicotinamide phosphoribosyltransferase	1	0.999	19	24	24	24	3.18343434E10
sp|P43686|PRS6B_HUMAN	P43686	PRS6B_HUMAN	PSMC4	418	Homo sapiens	1:Experimental evidence at protein level	26S proteasome regulatory subunit 6B	1	0.999	10	10	10	12	3.41516877E9
sp|P43694|GATA4_HUMAN	P43694	GATA4_HUMAN	GATA4	442	Homo sapiens	1:Experimental evidence at protein level	Transcription factor GATA-4	0.9994	0.9989	2	2	2	2	3.48908448E8
sp|P43897|EFTS_HUMAN	P43897	EFTS_HUMAN	TSFM	325	Homo sapiens	1:Experimental evidence at protein level	Elongation factor Ts, mitochondrial	1	0.999	9	11	11	11	2.66604134E9
sp|P45877|PPIC_HUMAN	P45877	PPIC_HUMAN	PPIC	212	Homo sapiens	1:Experimental evidence at protein level	Peptidyl-prolyl cis-trans isomerase C	0.9516	0.9964	1	1	1	1	8.8898144E7
sp|P45880|VDAC2_HUMAN	P45880	VDAC2_HUMAN	VDAC2	294	Homo sapiens	1:Experimental evidence at protein level	Voltage-dependent anion-selective channel protein 2	1	0.999	13	32	32	32	7.1532978E10
sp|P45954|ACDSB_HUMAN	P45954	ACDSB_HUMAN	ACADSB	432	Homo sapiens	1:Experimental evidence at protein level	Short/branched chain specific acyl-CoA dehydrogenase, mitochondrial	1	0.999	9	14	14	14	2.89836595E9
sp|P45973|CBX5_HUMAN	P45973	CBX5_HUMAN	CBX5	191	Homo sapiens	1:Experimental evidence at protein level	Chromobox protein homolog 5	1	0.999	5	5	5	5	9.1624915E8
sp|P45974|UBP5_HUMAN	P45974	UBP5_HUMAN	USP5	858	Homo sapiens	1:Experimental evidence at protein level	Ubiquitin carboxyl-terminal hydrolase 5	1	0.999	13	14	14	14	7.1842186E9
sp|P45983|MK08_HUMAN	P45983	MK08_HUMAN	MAPK8	427	Homo sapiens	1:Experimental evidence at protein level	Mitogen-activated protein kinase 8	0.9999	0.9972	3	2	2	4	1.3738096E8
sp|P45984|MK09_HUMAN	P45984	MK09_HUMAN	MAPK9	424	Homo sapiens	1:Experimental evidence at protein level	Mitogen-activated protein kinase 9	1	0.999	6	8	5	8	2.83527219E9
sp|P45985|MP2K4_HUMAN	P45985	MP2K4_HUMAN	MAP2K4	399	Homo sapiens	1:Experimental evidence at protein level	Dual specificity mitogen-activated protein kinase kinase 4	1	0.999	4	7	7	7	9.0447808E8
sp|P46013|KI67_HUMAN	P46013	KI67_HUMAN	MKI67	3256	Homo sapiens	1:Experimental evidence at protein level	Proliferation marker protein Ki-67	1	0.999	31	32	32	32	4.02782899E9
sp|P46019|KPB2_HUMAN	P46019	KPB2_HUMAN	PHKA2	1235	Homo sapiens	1:Experimental evidence at protein level	Phosphorylase b kinase regulatory subunit alpha, liver isoform	1	0.999	12	9	9	15	2.11252838E9
sp|P46020|KPB1_HUMAN	P46020	KPB1_HUMAN	PHKA1	1223	Homo sapiens	1:Experimental evidence at protein level	Phosphorylase b kinase regulatory subunit alpha, skeletal muscle isoform	1	0.999	21	29	23	29	1.43441224E10
sp|P46060|RAGP1_HUMAN	P46060	RAGP1_HUMAN	RANGAP1	587	Homo sapiens	1:Experimental evidence at protein level	Ran GTPase-activating protein 1	1	0.999	16	27	27	27	1.86038989E10
sp|P46063|RECQ1_HUMAN	P46063	RECQ1_HUMAN	RECQL	649	Homo sapiens	1:Experimental evidence at protein level	ATP-dependent DNA helicase Q1	1	0.999	23	39	37	39	1.45272218E10
sp|P46087|NOP2_HUMAN	P46087	NOP2_HUMAN	NOP2	812	Homo sapiens	1:Experimental evidence at protein level	28S rRNA (cytosine(4447)-C(5))-methyltransferase	1	0.999	7	7	7	7	1.14195238E9
sp|P46100|ATRX_HUMAN	P46100	ATRX_HUMAN	ATRX	2492	Homo sapiens	1:Experimental evidence at protein level	Transcriptional regulator ATRX	1	0.999	19	22	22	22	1.54039821E9
sp|P46108|CRK_HUMAN	P46108	CRK_HUMAN	CRK	304	Homo sapiens	1:Experimental evidence at protein level	Adapter molecule crk	1	0.9989	5	6	6	6	9.0501901E8
sp|P46109|CRKL_HUMAN	P46109	CRKL_HUMAN	CRKL	303	Homo sapiens	1:Experimental evidence at protein level	Crk-like protein	1	0.999	10	17	17	17	7.3888906E9
sp|P46199|IF2M_HUMAN	P46199	IF2M_HUMAN	MTIF2	727	Homo sapiens	1:Experimental evidence at protein level	Translation initiation factor IF-2, mitochondrial	1	0.999	10	11	11	11	1.73674048E9
sp|P46379|BAG6_HUMAN	P46379	BAG6_HUMAN	BAG6	1132	Homo sapiens	1:Experimental evidence at protein level	Large proline-rich protein BAG6	1	0.999	29	49	49	49	3.7239296E10
sp|P46459|NSF_HUMAN	P46459	NSF_HUMAN	NSF	744	Homo sapiens	1:Experimental evidence at protein level	Vesicle-fusing ATPase	1	0.999	26	39	39	39	2.5703637E10
sp|P46531|NOTC1_HUMAN	P46531	NOTC1_HUMAN	NOTCH1	2555	Homo sapiens	1:Experimental evidence at protein level	Neurogenic locus notch homolog protein 1	1	0.999	14	12	12	15	1.31260019E9
sp|P46734|MP2K3_HUMAN	P46734	MP2K3_HUMAN	MAP2K3	347	Homo sapiens	1:Experimental evidence at protein level	Dual specificity mitogen-activated protein kinase kinase 3	1	0.999	7	10	7	10	3.68079872E9
sp|P46736|BRCC3_HUMAN	P46736	BRCC3_HUMAN	BRCC3	316	Homo sapiens	1:Experimental evidence at protein level	Lys-63-specific deubiquitinase BRCC36	1	0.999	6	6	6	6	1.66249126E9
sp|P46776|RL27A_HUMAN	P46776	RL27A_HUMAN	RPL27A	148	Homo sapiens	1:Experimental evidence at protein level	Large ribosomal subunit protein uL15	1	0.999	4	5	5	5	5.3013878E9
sp|P46777|RL5_HUMAN	P46777	RL5_HUMAN	RPL5	297	Homo sapiens	1:Experimental evidence at protein level	Large ribosomal subunit protein uL18	0.9994	0.9973	2	3	3	3	9.5932672E7
sp|P46778|RL21_HUMAN	P46778	RL21_HUMAN	RPL21	160	Homo sapiens	1:Experimental evidence at protein level	Large ribosomal subunit protein eL21	1	0.9983	3	3	3	3	3.58545152E8
sp|P46779|RL28_HUMAN	P46779	RL28_HUMAN	RPL28	137	Homo sapiens	1:Experimental evidence at protein level	Large ribosomal subunit protein eL28	1	0.999	6	11	11	11	1.99689664E9
sp|P46781|RS9_HUMAN	P46781	RS9_HUMAN	RPS9	194	Homo sapiens	1:Experimental evidence at protein level	Small ribosomal subunit protein uS4	1	0.999	14	27	27	27	1.31170324E10
sp|P46782|RS5_HUMAN	P46782	RS5_HUMAN	RPS5	204	Homo sapiens	1:Experimental evidence at protein level	Small ribosomal subunit protein uS7	1	0.999	9	13	13	13	2.19430359E10
sp|P46783|RS10_HUMAN	P46783	RS10_HUMAN	RPS10	165	Homo sapiens	1:Experimental evidence at protein level	Small ribosomal subunit protein eS10	1	0.999	6	8	3	8	1.34934118E9
sp|P46821|MAP1B_HUMAN	P46821	MAP1B_HUMAN	MAP1B	2468	Homo sapiens	1:Experimental evidence at protein level	Microtubule-associated protein 1B	1	0.999	29	33	33	33	6.2639821E9
sp|P46926|GNPI1_HUMAN	P46926	GNPI1_HUMAN	GNPDA1	289	Homo sapiens	1:Experimental evidence at protein level	Glucosamine-6-phosphate isomerase 1	0.9941	0.9877	2	3	2	3	1.40637216E8
sp|P46934|NEDD4_HUMAN	P46934	NEDD4_HUMAN	NEDD4	1319	Homo sapiens	1:Experimental evidence at protein level	E3 ubiquitin-protein ligase NEDD4	1	0.9986	4	2	2	4	3.86312544E8
sp|P46937|YAP1_HUMAN	P46937	YAP1_HUMAN	YAP1	504	Homo sapiens	1:Experimental evidence at protein level	Transcriptional coactivator YAP1	1	0.999	4	4	4	4	4.51008224E8
sp|P46939|UTRN_HUMAN	P46939	UTRN_HUMAN	UTRN	3433	Homo sapiens	1:Experimental evidence at protein level	Utrophin	1	0.999	78	103	101	103	3.6064399E10
sp|P46940|IQGA1_HUMAN	P46940	IQGA1_HUMAN	IQGAP1	1657	Homo sapiens	1:Experimental evidence at protein level	Ras GTPase-activating-like protein IQGAP1	1	0.999	56	80	76	80	5.7826382E10
sp|P46976|GLYG_HUMAN	P46976	GLYG_HUMAN	GYG1	350	Homo sapiens	1:Experimental evidence at protein level	Glycogenin-1	1	0.999	11	15	15	15	3.19523021E9
sp|P46977|STT3A_HUMAN	P46977	STT3A_HUMAN	STT3A	705	Homo sapiens	1:Experimental evidence at protein level	Dolichyl-diphosphooligosaccharide--protein glycosyltransferase subunit STT3A	1	0.999	14	20	19	20	2.70734275E10
sp|P47224|MSS4_HUMAN	P47224	MSS4_HUMAN	RABIF	123	Homo sapiens	1:Experimental evidence at protein level	Guanine nucleotide exchange factor MSS4	0.9676	0.9976	1	1	1	1	1.67117e+06
sp|P47712|PA24A_HUMAN	P47712	PA24A_HUMAN	PLA2G4A	749	Homo sapiens	1:Experimental evidence at protein level	Cytosolic phospholipase A2	1	0.999	10	14	14	14	6.7149665E9
sp|P47755|CAZA2_HUMAN	P47755	CAZA2_HUMAN	CAPZA2	286	Homo sapiens	1:Experimental evidence at protein level	F-actin-capping protein subunit alpha-2	0.9985	0.9972	3	3	3	5	9.4783571E8
sp|P47756|CAPZB_HUMAN	P47756	CAPZB_HUMAN	CAPZB	272	Homo sapiens	1:Experimental evidence at protein level	F-actin-capping protein subunit beta	1	0.999	16	28	27	28	2.70751068E10
sp|P47895|AL1A3_HUMAN	P47895	AL1A3_HUMAN	ALDH1A3	512	Homo sapiens	1:Experimental evidence at protein level	Retinaldehyde dehydrogenase 3	0.7392	0.9754	3	1	1	4	3.3022236E7
sp|P47897|SYQ_HUMAN	P47897	SYQ_HUMAN	QARS1	775	Homo sapiens	1:Experimental evidence at protein level	Glutamine--tRNA ligase	1	0.999	34	57	57	59	3.1264895E10
sp|P47914|RL29_HUMAN	P47914	RL29_HUMAN	RPL29	159	Homo sapiens	1:Experimental evidence at protein level	Large ribosomal subunit protein eL29	1	0.999	4	4	4	4	5.3825434E8
sp|P47928|ID4_HUMAN	P47928	ID4_HUMAN	ID4	161	Homo sapiens	1:Experimental evidence at protein level	DNA-binding protein inhibitor ID-4	0.9561	0.9967	1	1	1	1	6.4559872E7
sp|P47974|TISD_HUMAN	P47974	TISD_HUMAN	ZFP36L2	494	Homo sapiens	1:Experimental evidence at protein level	mRNA decay activator protein ZFP36L2	0.9862	0.999	1	1	1	1	7.8553448E7
sp|P48029|SC6A8_HUMAN	P48029	SC6A8_HUMAN	SLC6A8	635	Homo sapiens	1:Experimental evidence at protein level	Sodium- and chloride-dependent creatine transporter 1	0.99	0.9989	2	1	1	2	4.6519752E7
sp|P48047|ATPO_HUMAN	P48047	ATPO_HUMAN	ATP5PO	213	Homo sapiens	1:Experimental evidence at protein level	ATP synthase subunit O, mitochondrial	1	0.999	5	5	5	5	9.4064275E8
sp|P48059|LIMS1_HUMAN	P48059	LIMS1_HUMAN	LIMS1	325	Homo sapiens	1:Experimental evidence at protein level	LIM and senescent cell antigen-like-containing domain protein 1	0.9816	0.9961	2	3	3	3	1.79773312E8
sp|P48066|S6A11_HUMAN	P48066	S6A11_HUMAN	SLC6A11	632	Homo sapiens	1:Experimental evidence at protein level	Sodium- and chloride-dependent GABA transporter 3	1	0.999	3	2	2	3	2.81069536E8
sp|P48067|SC6A9_HUMAN	P48067	SC6A9_HUMAN	SLC6A9	706	Homo sapiens	1:Experimental evidence at protein level	Sodium- and chloride-dependent glycine transporter 1	1	0.9987	2	3	3	3	2.57090512E8
sp|P48147|PPCE_HUMAN	P48147	PPCE_HUMAN	PREP	710	Homo sapiens	1:Experimental evidence at protein level	Prolyl endopeptidase	1	0.999	24	36	36	36	9.0950717E9
sp|P48163|MAOX_HUMAN	P48163	MAOX_HUMAN	ME1	572	Homo sapiens	1:Experimental evidence at protein level	NADP-dependent malic enzyme	1	0.999	7	7	7	7	3.19962701E9
sp|P48200|IREB2_HUMAN	P48200	IREB2_HUMAN	IREB2	963	Homo sapiens	1:Experimental evidence at protein level	Iron-responsive element-binding protein 2	1	0.999	10	11	11	11	1.01960576E9
sp|P48378|RFX2_HUMAN	P48378	RFX2_HUMAN	RFX2	723	Homo sapiens	1:Experimental evidence at protein level	DNA-binding protein RFX2	0.8617	0.9886	2	1	1	3	4.0660456E7
sp|P48382|RFX5_HUMAN	P48382	RFX5_HUMAN	RFX5	616	Homo sapiens	1:Experimental evidence at protein level	DNA-binding protein RFX5	1	0.999	9	12	12	12	1.19499379E9
sp|P48426|PI42A_HUMAN	P48426	PI42A_HUMAN	PIP4K2A	406	Homo sapiens	1:Experimental evidence at protein level	Phosphatidylinositol 5-phosphate 4-kinase type-2 alpha	1	0.9989	9	15	7	15	2.00256704E9
sp|P48431|SOX2_HUMAN	P48431	SOX2_HUMAN	SOX2	317	Homo sapiens	1:Experimental evidence at protein level	Transcription factor SOX-2	0.9278	0.9945	1	1	1	1	2.06620064E8
sp|P48436|SOX9_HUMAN	P48436	SOX9_HUMAN	SOX9	509	Homo sapiens	1:Experimental evidence at protein level	Transcription factor SOX-9	0.9185	0.9937	1	1	1	1	1.21356112E8
sp|P48444|COPD_HUMAN	P48444	COPD_HUMAN	ARCN1	511	Homo sapiens	1:Experimental evidence at protein level	Coatomer subunit delta	1	0.999	14	25	25	25	1.16761037E10
sp|P48449|LSS_HUMAN	P48449	LSS_HUMAN	LSS	732	Homo sapiens	1:Experimental evidence at protein level	Lanosterol synthase	1	0.999	20	21	21	21	2.07742587E10
sp|P48454|PP2BC_HUMAN	P48454	PP2BC_HUMAN	PPP3CC	512	Homo sapiens	1:Experimental evidence at protein level	Serine/threonine-protein phosphatase 2B catalytic subunit gamma isoform	0.9959	0.9986	4	1	1	5	1.74110688E8
sp|P48506|GSH1_HUMAN	P48506	GSH1_HUMAN	GCLC	637	Homo sapiens	1:Experimental evidence at protein level	Glutamate--cysteine ligase catalytic subunit	1	0.999	13	14	14	14	7.4007921E9
sp|P48507|GSH0_HUMAN	P48507	GSH0_HUMAN	GCLM	274	Homo sapiens	1:Experimental evidence at protein level	Glutamate--cysteine ligase regulatory subunit	1	0.999	6	12	12	12	1.13226368E9
sp|P48509|CD151_HUMAN	P48509	CD151_HUMAN	CD151	253	Homo sapiens	1:Experimental evidence at protein level	CD151 antigen	1	0.9988	5	5	5	5	8.3431644E9
sp|P48547|KCNC1_HUMAN	P48547	KCNC1_HUMAN	KCNC1	511	Homo sapiens	1:Experimental evidence at protein level	Voltage-gated potassium channel KCNC1	0.859	0.9884	1	1	1	1	534657
sp|P48551|INAR2_HUMAN	P48551	INAR2_HUMAN	IFNAR2	515	Homo sapiens	1:Experimental evidence at protein level	Interferon alpha/beta receptor 2	0.9821	0.9987	1	1	1	1	6.8056072E7
sp|P48552|NRIP1_HUMAN	P48552	NRIP1_HUMAN	NRIP1	1158	Homo sapiens	1:Experimental evidence at protein level	Nuclear receptor-interacting protein 1	0.9999	0.9988	3	2	2	3	2.2164268E7
sp|P48553|TPC10_HUMAN	P48553	TPC10_HUMAN	TRAPPC10	1259	Homo sapiens	1:Experimental evidence at protein level	Trafficking protein particle complex subunit 10	1	0.999	6	10	10	10	8.3371514E8
sp|P48556|PSMD8_HUMAN	P48556	PSMD8_HUMAN	PSMD8	350	Homo sapiens	1:Experimental evidence at protein level	26S proteasome non-ATPase regulatory subunit 8	1	0.9988	5	6	6	6	5.05257792E8
sp|P48634|PRC2A_HUMAN	P48634	PRC2A_HUMAN	PRRC2A	2157	Homo sapiens	1:Experimental evidence at protein level	Protein PRRC2A	1	0.999	26	28	28	29	3.85920256E9
sp|P48637|GSHB_HUMAN	P48637	GSHB_HUMAN	GSS	474	Homo sapiens	1:Experimental evidence at protein level	Glutathione synthetase	1	0.999	16	16	16	16	1.21806479E10
sp|P48643|TCPE_HUMAN	P48643	TCPE_HUMAN	CCT5	541	Homo sapiens	1:Experimental evidence at protein level	T-complex protein 1 subunit epsilon	1	0.999	27	48	48	52	4.3050205E10
sp|P48651|PTSS1_HUMAN	P48651	PTSS1_HUMAN	PTDSS1	473	Homo sapiens	1:Experimental evidence at protein level	Phosphatidylserine synthase 1	1	0.9989	4	4	4	4	5.6108525E8
sp|P48681|NEST_HUMAN	P48681	NEST_HUMAN	NES	1621	Homo sapiens	1:Experimental evidence at protein level	Nestin	0.9974	0.999	2	2	2	2	2.3639278E7
sp|P48723|HSP13_HUMAN	P48723	HSP13_HUMAN	HSPA13	471	Homo sapiens	1:Experimental evidence at protein level	Heat shock 70 kDa protein 13	1	0.9982	4	4	4	4	1.79877472E8
sp|P48729|KC1A_HUMAN	P48729	KC1A_HUMAN	CSNK1A1	337	Homo sapiens	1:Experimental evidence at protein level	Casein kinase I isoform alpha	1	0.9984	4	4	2	4	5.8126381E8
sp|P48730|KC1D_HUMAN	P48730	KC1D_HUMAN	CSNK1D	415	Homo sapiens	1:Experimental evidence at protein level	Casein kinase I isoform delta	0.9998	0.999	5	2	2	6	5.31900352E8
sp|P48735|IDHP_HUMAN	P48735	IDHP_HUMAN	IDH2	452	Homo sapiens	1:Experimental evidence at protein level	Isocitrate dehydrogenase [NADP], mitochondrial	1	0.999	16	27	23	27	6.8002258E9
sp|P48739|PIPNB_HUMAN	P48739	PIPNB_HUMAN	PITPNB	271	Homo sapiens	1:Experimental evidence at protein level	Phosphatidylinositol transfer protein beta isoform	1	0.999	8	12	11	12	2.21281741E9
sp|P48960|AGRE5_HUMAN	P48960	AGRE5_HUMAN	ADGRE5	835	Homo sapiens	1:Experimental evidence at protein level	Adhesion G protein-coupled receptor E5	1	0.9989	4	4	3	4	5.24335904E8
sp|P49005|DPOD2_HUMAN	P49005	DPOD2_HUMAN	POLD2	469	Homo sapiens	1:Experimental evidence at protein level	DNA polymerase delta subunit 2	1	0.999	8	13	13	13	3.41716198E9
sp|P49006|MRP_HUMAN	P49006	MRP_HUMAN	MARCKSL1	195	Homo sapiens	1:Experimental evidence at protein level	MARCKS-related protein	1	0.999	4	4	4	4	3.76575104E8
sp|P49023|PAXI_HUMAN	P49023	PAXI_HUMAN	PXN	591	Homo sapiens	1:Experimental evidence at protein level	Paxillin	1	0.999	3	3	3	3	2.64732704E8
sp|P49116|NR2C2_HUMAN	P49116	NR2C2_HUMAN	NR2C2	596	Homo sapiens	1:Experimental evidence at protein level	Nuclear receptor subfamily 2 group C member 2	1	0.999	5	5	5	6	4.64044928E8
sp|P49137|MAPK2_HUMAN	P49137	MAPK2_HUMAN	MAPKAPK2	400	Homo sapiens	1:Experimental evidence at protein level	MAP kinase-activated protein kinase 2	0.9878	0.994	3	1	1	5	3.2180272E8
sp|P49184|DNSL1_HUMAN	P49184	DNSL1_HUMAN	DNASE1L1	302	Homo sapiens	1:Experimental evidence at protein level	Deoxyribonuclease-1-like 1	0.9861	0.999	1	1	1	1	4.6872096E7
sp|P49189|AL9A1_HUMAN	P49189	AL9A1_HUMAN	ALDH9A1	494	Homo sapiens	1:Experimental evidence at protein level	4-trimethylaminobutyraldehyde dehydrogenase	1	0.9989	8	13	13	13	6.5756933E9
sp|P49207|RL34_HUMAN	P49207	RL34_HUMAN	RPL34	117	Homo sapiens	1:Experimental evidence at protein level	Large ribosomal subunit protein eL34	1	0.999	6	14	14	14	2.6516073E9
sp|P49247|RPIA_HUMAN	P49247	RPIA_HUMAN	RPIA	311	Homo sapiens	1:Experimental evidence at protein level	Ribose-5-phosphate isomerase	0.9997	0.9975	3	3	3	3	2.7471632E8
sp|P49257|LMAN1_HUMAN	P49257	LMAN1_HUMAN	LMAN1	510	Homo sapiens	1:Experimental evidence at protein level	Protein ERGIC-53	1	0.999	19	30	30	30	3.29951887E10
sp|P49281|NRAM2_HUMAN	P49281	NRAM2_HUMAN	SLC11A2	568	Homo sapiens	1:Experimental evidence at protein level	Natural resistance-associated macrophage protein 2	0.967	0.9976	1	1	1	1	2.5345816E7
sp|P49321|NASP_HUMAN	P49321	NASP_HUMAN	NASP	788	Homo sapiens	1:Experimental evidence at protein level	Nuclear autoantigenic sperm protein	1	0.999	23	34	34	34	1.68587817E10
sp|P49327|FAS_HUMAN	P49327	FAS_HUMAN	FASN	2511	Homo sapiens	1:Experimental evidence at protein level	Fatty acid synthase	1	0.999	101	319	313	319	6.949115E11
sp|P49336|CDK8_HUMAN	P49336	CDK8_HUMAN	CDK8	464	Homo sapiens	1:Experimental evidence at protein level	Cyclin-dependent kinase 8	1	0.9989	4	5	1	5	1.58187888E8
sp|P49354|FNTA_HUMAN	P49354	FNTA_HUMAN	FNTA	379	Homo sapiens	1:Experimental evidence at protein level	Protein farnesyltransferase/geranylgeranyltransferase type-1 subunit alpha	1	0.9925	4	4	4	4	3.60086912E8
sp|P49356|FNTB_HUMAN	P49356	FNTB_HUMAN	FNTB	437	Homo sapiens	1:Experimental evidence at protein level	Protein farnesyltransferase subunit beta	1	0.9989	3	3	3	3	5.7378854E8
sp|P49366|DHYS_HUMAN	P49366	DHYS_HUMAN	DHPS	369	Homo sapiens	1:Experimental evidence at protein level	Deoxyhypusine synthase	0.9995	0.9986	2	2	2	2	7.8617608E7
sp|P49368|TCPG_HUMAN	P49368	TCPG_HUMAN	CCT3	545	Homo sapiens	1:Experimental evidence at protein level	T-complex protein 1 subunit gamma	1	0.999	30	68	64	68	1.17722669E11
sp|P49406|RM19_HUMAN	P49406	RM19_HUMAN	MRPL19	292	Homo sapiens	1:Experimental evidence at protein level	Large ribosomal subunit protein bL19m	1	0.9972	3	3	3	3	6.3818854E8
sp|P49407|ARRB1_HUMAN	P49407	ARRB1_HUMAN	ARRB1	418	Homo sapiens	1:Experimental evidence at protein level	Beta-arrestin-1	0.9997	0.9984	2	2	2	2	7.0854976E7
sp|P49411|EFTU_HUMAN	P49411	EFTU_HUMAN	TUFM	455	Homo sapiens	1:Experimental evidence at protein level	Elongation factor Tu, mitochondrial	1	0.999	23	40	40	40	8.6345105E10
sp|P49418|AMPH_HUMAN	P49418	AMPH_HUMAN	AMPH	695	Homo sapiens	1:Experimental evidence at protein level	Amphiphysin	1	0.9964	4	3	3	4	1.25155488E8
sp|P49419|AL7A1_HUMAN	P49419	AL7A1_HUMAN	ALDH7A1	539	Homo sapiens	1:Experimental evidence at protein level	Alpha-aminoadipic semialdehyde dehydrogenase	1	0.999	11	14	14	14	5.0895519E9
sp|P49427|UB2R1_HUMAN	P49427	UB2R1_HUMAN	CDC34	236	Homo sapiens	1:Experimental evidence at protein level	Ubiquitin-conjugating enzyme E2 R1	1	0.999	3	3	3	3	1.27958234E9
sp|P49441|INPP_HUMAN	P49441	INPP_HUMAN	INPP1	399	Homo sapiens	1:Experimental evidence at protein level	Inositol polyphosphate 1-phosphatase	0.9611	0.9962	2	2	2	2	1.42141184E8
sp|P49448|DHE4_HUMAN	P49448	DHE4_HUMAN	GLUD2	558	Homo sapiens	1:Experimental evidence at protein level	Glutamate dehydrogenase 2, mitochondrial	0.9976	0.9954	11	1	1	16	4.162866E7
sp|P49454|CENPF_HUMAN	P49454	CENPF_HUMAN	CENPF	3114	Homo sapiens	1:Experimental evidence at protein level	Centromere protein F	1	0.999	75	90	89	90	1.73833851E10
sp|P49458|SRP09_HUMAN	P49458	SRP09_HUMAN	SRP9	86	Homo sapiens	1:Experimental evidence at protein level	Signal recognition particle 9 kDa protein	0.9999	0.9983	2	3	3	3	2.44022816E8
sp|P49585|PCY1A_HUMAN	P49585	PCY1A_HUMAN	PCYT1A	367	Homo sapiens	1:Experimental evidence at protein level	Choline-phosphate cytidylyltransferase A	1	0.999	8	17	13	17	3.65808461E9
sp|P49588|SYAC_HUMAN	P49588	SYAC_HUMAN	AARS1	968	Homo sapiens	1:Experimental evidence at protein level	Alanine--tRNA ligase, cytoplasmic	1	0.999	33	64	64	64	2.95596585E10
sp|P49589|SYCC_HUMAN	P49589	SYCC_HUMAN	CARS1	748	Homo sapiens	1:Experimental evidence at protein level	Cysteine--tRNA ligase, cytoplasmic	1	0.999	20	26	26	26	9.7967421E9
sp|P49590|SYHM_HUMAN	P49590	SYHM_HUMAN	HARS2	506	Homo sapiens	1:Experimental evidence at protein level	Histidine--tRNA ligase, mitochondrial	1	0.9989	9	5	5	10	9.1547661E8
sp|P49591|SYSC_HUMAN	P49591	SYSC_HUMAN	SARS1	514	Homo sapiens	1:Experimental evidence at protein level	Serine--tRNA ligase, cytoplasmic	1	0.999	11	12	12	12	4.5775964E9
sp|P49593|PPM1F_HUMAN	P49593	PPM1F_HUMAN	PPM1F	454	Homo sapiens	1:Experimental evidence at protein level	Protein phosphatase 1F	1	0.999	9	11	11	11	2.53972378E9
sp|P49641|MA2A2_HUMAN	P49641	MA2A2_HUMAN	MAN2A2	1150	Homo sapiens	1:Experimental evidence at protein level	Alpha-mannosidase 2x	1	0.999	6	5	5	6	2.33119552E8
sp|P49642|PRI1_HUMAN	P49642	PRI1_HUMAN	PRIM1	420	Homo sapiens	1:Experimental evidence at protein level	DNA primase small subunit	1	0.999	11	15	15	15	2.12496845E9
sp|P49643|PRI2_HUMAN	P49643	PRI2_HUMAN	PRIM2	509	Homo sapiens	1:Experimental evidence at protein level	DNA primase large subunit	1	0.999	10	12	12	12	1.64675251E9
sp|P49674|KC1E_HUMAN	P49674	KC1E_HUMAN	CSNK1E	416	Homo sapiens	1:Experimental evidence at protein level	Casein kinase I isoform epsilon	1	0.999	8	10	6	10	4.6984013E9
sp|P49711|CTCF_HUMAN	P49711	CTCF_HUMAN	CTCF	727	Homo sapiens	1:Experimental evidence at protein level	Transcriptional repressor CTCF	1	0.999	3	3	2	3	4.14118656E8
sp|P49720|PSB3_HUMAN	P49720	PSB3_HUMAN	PSMB3	205	Homo sapiens	1:Experimental evidence at protein level	Proteasome subunit beta type-3	0.9406	0.9955	1	1	1	1	8.181672E7
sp|P49721|PSB2_HUMAN	P49721	PSB2_HUMAN	PSMB2	201	Homo sapiens	1:Experimental evidence at protein level	Proteasome subunit beta type-2	1	0.999	6	16	16	16	2.89606451E10
sp|P49736|MCM2_HUMAN	P49736	MCM2_HUMAN	MCM2	904	Homo sapiens	1:Experimental evidence at protein level	DNA replication licensing factor MCM2	1	0.999	36	76	76	76	4.6134276E10
sp|P49748|ACADV_HUMAN	P49748	ACADV_HUMAN	ACADVL	655	Homo sapiens	1:Experimental evidence at protein level	Very long-chain specific acyl-CoA dehydrogenase, mitochondrial	1	0.999	5	6	6	6	6.06168E8
sp|P49750|YLPM1_HUMAN	P49750	YLPM1_HUMAN	YLPM1	2146	Homo sapiens	1:Experimental evidence at protein level	YLP motif-containing protein 1	1	0.999	39	44	43	44	1.05533624E10
sp|P49754|VPS41_HUMAN	P49754	VPS41_HUMAN	VPS41	854	Homo sapiens	1:Experimental evidence at protein level	Vacuolar protein sorting-associated protein 41 homolog	1	0.999	7	7	7	7	1.81981517E9
sp|P49755|TMEDA_HUMAN	P49755	TMEDA_HUMAN	TMED10	219	Homo sapiens	1:Experimental evidence at protein level	Transmembrane emp24 domain-containing protein 10	1	0.999	7	16	16	16	7.8673362E9
sp|P49756|RBM25_HUMAN	P49756	RBM25_HUMAN	RBM25	843	Homo sapiens	1:Experimental evidence at protein level	RNA-binding protein 25	1	0.999	22	29	29	29	7.3116913E9
sp|P49757|NUMB_HUMAN	P49757	NUMB_HUMAN	NUMB	651	Homo sapiens	1:Experimental evidence at protein level	Protein numb homolog	1	0.999	12	12	10	12	2.22779699E9
sp|P49759|CLK1_HUMAN	P49759	CLK1_HUMAN	CLK1	484	Homo sapiens	1:Experimental evidence at protein level	Dual specificity protein kinase CLK1	0.9752	0.9982	1	1	1	1	4444610
sp|P49760|CLK2_HUMAN	P49760	CLK2_HUMAN	CLK2	499	Homo sapiens	1:Experimental evidence at protein level	Dual specificity protein kinase CLK2	0.6105	0.9563	1	1	1	1	8708953
sp|P49761|CLK3_HUMAN	P49761	CLK3_HUMAN	CLK3	490	Homo sapiens	1:Experimental evidence at protein level	Dual specificity protein kinase CLK3	1	0.9965	4	4	4	4	2.44399584E8
sp|P49768|PSN1_HUMAN	P49768	PSN1_HUMAN	PSEN1	467	Homo sapiens	1:Experimental evidence at protein level	Presenilin-1	0.9999	0.9972	3	2	2	4	2.01743648E8
sp|P49770|EI2BB_HUMAN	P49770	EI2BB_HUMAN	EIF2B2	351	Homo sapiens	1:Experimental evidence at protein level	Translation initiation factor eIF2B subunit beta	1	0.999	6	8	8	8	6.0554874E8
sp|P49773|HINT1_HUMAN	P49773	HINT1_HUMAN	HINT1	126	Homo sapiens	1:Experimental evidence at protein level	Adenosine 5'-monophosphoramidase HINT1	1	0.999	4	5	5	5	2.93587814E9
sp|P49789|FHIT_HUMAN	P49789	FHIT_HUMAN	FHIT	147	Homo sapiens	1:Experimental evidence at protein level	Bis(5'-adenosyl)-triphosphatase	1	0.9988	2	3	3	3	1.47076624E8
sp|P49790|NU153_HUMAN	P49790	NU153_HUMAN	NUP153	1475	Homo sapiens	1:Experimental evidence at protein level	Nuclear pore complex protein Nup153	1	0.999	34	42	42	42	1.15680727E10
sp|P49792|RBP2_HUMAN	P49792	RBP2_HUMAN	RANBP2	3224	Homo sapiens	1:Experimental evidence at protein level	E3 SUMO-protein ligase RanBP2	1	0.999	117	182	126	182	1.21738658E11
sp|P49795|RGS19_HUMAN	P49795	RGS19_HUMAN	RGS19	217	Homo sapiens	1:Experimental evidence at protein level	Regulator of G-protein signaling 19	0.9622	0.9916	2	2	1	2	8.870743E8
sp|P49810|PSN2_HUMAN	P49810	PSN2_HUMAN	PSEN2	448	Homo sapiens	1:Experimental evidence at protein level	Presenilin-2	1	0.9986	3	4	2	4	8.5838296E7
sp|P49815|TSC2_HUMAN	P49815	TSC2_HUMAN	TSC2	1807	Homo sapiens	1:Experimental evidence at protein level	Tuberin	1	0.999	22	27	27	27	3.40573722E9
sp|P49821|NDUV1_HUMAN	P49821	NDUV1_HUMAN	NDUFV1	464	Homo sapiens	1:Experimental evidence at protein level	NADH dehydrogenase [ubiquinone] flavoprotein 1, mitochondrial	1	0.999	8	12	12	12	1.84662976E9
sp|P49840|GSK3A_HUMAN	P49840	GSK3A_HUMAN	GSK3A	483	Homo sapiens	1:Experimental evidence at protein level	Glycogen synthase kinase-3 alpha	1	0.999	11	6	6	14	4.652032E8
sp|P49841|GSK3B_HUMAN	P49841	GSK3B_HUMAN	GSK3B	420	Homo sapiens	1:Experimental evidence at protein level	Glycogen synthase kinase-3 beta	1	0.999	11	14	6	14	5.7086469E9
sp|P49848|TAF6_HUMAN	P49848	TAF6_HUMAN	TAF6	677	Homo sapiens	1:Experimental evidence at protein level	Transcription initiation factor TFIID subunit 6	1	0.999	11	14	14	14	3.02595021E9
sp|P49902|5NTC_HUMAN	P49902	5NTC_HUMAN	NT5C2	561	Homo sapiens	1:Experimental evidence at protein level	Cytosolic purine 5'-nucleotidase	1	0.999	4	5	5	5	9.1938035E8
sp|P49903|SPS1_HUMAN	P49903	SPS1_HUMAN	SEPHS1	392	Homo sapiens	1:Experimental evidence at protein level	Selenide, water dikinase 1	1	0.999	4	6	6	6	1.08891994E9
sp|P49914|MTHFS_HUMAN	P49914	MTHFS_HUMAN	MTHFS	203	Homo sapiens	1:Experimental evidence at protein level	5-formyltetrahydrofolate cyclo-ligase	1	0.9989	3	3	3	3	5.00644128E8
sp|P49915|GUAA_HUMAN	P49915	GUAA_HUMAN	GMPS	693	Homo sapiens	1:Experimental evidence at protein level	GMP synthase [glutamine-hydrolyzing]	1	0.999	32	64	64	64	3.709134E10
sp|P49916|DNLI3_HUMAN	P49916	DNLI3_HUMAN	LIG3	1009	Homo sapiens	1:Experimental evidence at protein level	DNA ligase 3	1	0.999	25	36	35	36	1.03137106E10
sp|P49917|DNLI4_HUMAN	P49917	DNLI4_HUMAN	LIG4	911	Homo sapiens	1:Experimental evidence at protein level	DNA ligase 4	0.9998	0.9946	3	3	3	3	1.48888336E8
sp|P49959|MRE11_HUMAN	P49959	MRE11_HUMAN	MRE11	708	Homo sapiens	1:Experimental evidence at protein level	Double-strand break repair protein MRE11	1	0.999	23	38	38	38	2.12357407E10
sp|P50053|KHK_HUMAN	P50053	KHK_HUMAN	KHK	298	Homo sapiens	1:Experimental evidence at protein level	Ketohexokinase	0.5181	0.9375	1	1	1	1	5.61838e+06
sp|P50148|GNAQ_HUMAN	P50148	GNAQ_HUMAN	GNAQ	359	Homo sapiens	1:Experimental evidence at protein level	Guanine nucleotide-binding protein G(q) subunit alpha	1	0.9958	8	6	6	8	5.14880384E8
sp|P50213|IDH3A_HUMAN	P50213	IDH3A_HUMAN	IDH3A	366	Homo sapiens	1:Experimental evidence at protein level	Isocitrate dehydrogenase [NAD] subunit alpha, mitochondrial	1	0.999	11	21	21	21	2.131789E10
sp|P50219|MNX1_HUMAN	P50219	MNX1_HUMAN	MNX1	401	Homo sapiens	1:Experimental evidence at protein level	Motor neuron and pancreas homeobox protein 1	1	0.9989	3	3	3	3	5.9340979E8
sp|P50225|ST1A1_HUMAN	P50225	ST1A1_HUMAN	SULT1A1	295	Homo sapiens	1:Experimental evidence at protein level	Sulfotransferase 1A1	1	0.999	4	5	0	5	9.4607514E8
sp|P50336|PPOX_HUMAN	P50336	PPOX_HUMAN	PPOX	477	Homo sapiens	1:Experimental evidence at protein level	Protoporphyrinogen oxidase	1	0.999	7	9	9	9	1.84072602E9
sp|P50395|GDIB_HUMAN	P50395	GDIB_HUMAN	GDI2	445	Homo sapiens	1:Experimental evidence at protein level	Rab GDP dissociation inhibitor beta	1	0.9989	3	3	3	3	2.725104E8
sp|P50402|EMD_HUMAN	P50402	EMD_HUMAN	EMD	254	Homo sapiens	1:Experimental evidence at protein level	Emerin	1	0.999	11	16	16	16	1.21213747E10
sp|P50416|CPT1A_HUMAN	P50416	CPT1A_HUMAN	CPT1A	773	Homo sapiens	1:Experimental evidence at protein level	Carnitine O-palmitoyltransferase 1, liver isoform	1	0.999	14	19	19	19	3.57718374E9
sp|P50443|S26A2_HUMAN	P50443	S26A2_HUMAN	SLC26A2	739	Homo sapiens	1:Experimental evidence at protein level	Sulfate transporter	1	0.9983	6	8	8	8	9.4816557E8
sp|P50453|SPB9_HUMAN	P50453	SPB9_HUMAN	SERPINB9	376	Homo sapiens	1:Experimental evidence at protein level	Serpin B9	1	0.999	7	9	9	9	1.06364973E9
sp|P50454|SERPH_HUMAN	P50454	SERPH_HUMAN	SERPINH1	418	Homo sapiens	1:Experimental evidence at protein level	Serpin H1	1	0.999	14	16	16	16	2.03213578E10
sp|P50479|PDLI4_HUMAN	P50479	PDLI4_HUMAN	PDLIM4	330	Homo sapiens	1:Experimental evidence at protein level	PDZ and LIM domain protein 4	1	0.999	6	6	6	6	1.6908151E9
sp|P50502|F10A1_HUMAN	P50502	F10A1_HUMAN	ST13	369	Homo sapiens	1:Experimental evidence at protein level	Hsc70-interacting protein	1	0.999	11	21	0	21	7.539775E9
sp|P50539|MXI1_HUMAN	P50539	MXI1_HUMAN	MXI1	228	Homo sapiens	1:Experimental evidence at protein level	Max-interacting protein 1	0.9849	0.9989	1	1	1	1	3.90187e+06
sp|P50542|PEX5_HUMAN	P50542	PEX5_HUMAN	PEX5	639	Homo sapiens	1:Experimental evidence at protein level	Peroxisomal targeting signal 1 receptor	1	0.999	13	15	15	15	2.95540019E9
sp|P50548|ERF_HUMAN	P50548	ERF_HUMAN	ERF	548	Homo sapiens	1:Experimental evidence at protein level	ETS domain-containing transcription factor ERF	1	0.999	3	3	3	3	2.5381024E8
sp|P50552|VASP_HUMAN	P50552	VASP_HUMAN	VASP	380	Homo sapiens	1:Experimental evidence at protein level	Vasodilator-stimulated phosphoprotein	1	0.999	4	6	6	6	3.14896448E8
sp|P50570|DYN2_HUMAN	P50570	DYN2_HUMAN	DNM2	870	Homo sapiens	1:Experimental evidence at protein level	Dynamin-2	1	0.999	31	45	25	45	2.56389243E10
sp|P50579|MAP2_HUMAN	P50579	MAP2_HUMAN	METAP2	478	Homo sapiens	1:Experimental evidence at protein level	Methionine aminopeptidase 2	1	0.999	5	5	5	5	1.23183526E9
sp|P50583|AP4A_HUMAN	P50583	AP4A_HUMAN	NUDT2	147	Homo sapiens	1:Experimental evidence at protein level	Bis(5'-nucleosyl)-tetraphosphatase [asymmetrical]	1	0.999	3	4	4	4	5.8376038E8
sp|P50607|TUB_HUMAN	P50607	TUB_HUMAN	TUB	506	Homo sapiens	1:Experimental evidence at protein level	Tubby protein homolog	0.9967	0.999	2	2	1	2	8.0474176E7
sp|P50613|CDK7_HUMAN	P50613	CDK7_HUMAN	CDK7	346	Homo sapiens	1:Experimental evidence at protein level	Cyclin-dependent kinase 7	1	0.999	7	9	8	9	3.970232E8
sp|P50747|BPL1_HUMAN	P50747	BPL1_HUMAN	HLCS	726	Homo sapiens	1:Experimental evidence at protein level	Biotin--protein ligase	1	0.999	13	15	15	15	5.4628398E9
sp|P50748|KNTC1_HUMAN	P50748	KNTC1_HUMAN	KNTC1	2209	Homo sapiens	1:Experimental evidence at protein level	Kinetochore-associated protein 1	1	0.999	39	42	42	42	1.42308393E10
sp|P50749|RASF2_HUMAN	P50749	RASF2_HUMAN	RASSF2	326	Homo sapiens	1:Experimental evidence at protein level	Ras association domain-containing protein 2	0.8644	0.9889	1	1	1	1	1.5144127E7
sp|P50750|CDK9_HUMAN	P50750	CDK9_HUMAN	CDK9	372	Homo sapiens	1:Experimental evidence at protein level	Cyclin-dependent kinase 9	1	0.999	11	13	13	18	3.59459072E9
sp|P50851|LRBA_HUMAN	P50851	LRBA_HUMAN	LRBA	2863	Homo sapiens	1:Experimental evidence at protein level	Lipopolysaccharide-responsive and beige-like anchor protein	1	0.999	51	69	64	69	1.39850967E10
sp|P50895|BCAM_HUMAN	P50895	BCAM_HUMAN	BCAM	628	Homo sapiens	1:Experimental evidence at protein level	Basal cell adhesion molecule	1	0.999	17	26	26	26	2.02653266E10
sp|P50897|PPT1_HUMAN	P50897	PPT1_HUMAN	PPT1	306	Homo sapiens	1:Experimental evidence at protein level	Palmitoyl-protein thioesterase 1	1	0.999	3	5	5	5	6.7072179E8
sp|P50914|RL14_HUMAN	P50914	RL14_HUMAN	RPL14	215	Homo sapiens	1:Experimental evidence at protein level	Large ribosomal subunit protein eL14	0.9854	0.9989	1	1	1	1	2.06772301E9
sp|P50990|TCPQ_HUMAN	P50990	TCPQ_HUMAN	CCT8	548	Homo sapiens	1:Experimental evidence at protein level	T-complex protein 1 subunit theta	1	0.999	36	105	105	105	1.68527315E11
sp|P50991|TCPD_HUMAN	P50991	TCPD_HUMAN	CCT4	539	Homo sapiens	1:Experimental evidence at protein level	T-complex protein 1 subunit delta	1	0.999	28	55	51	55	7.1143252E10
sp|P50995|ANX11_HUMAN	P50995	ANX11_HUMAN	ANXA11	505	Homo sapiens	1:Experimental evidence at protein level	Annexin A11	1	0.999	10	11	11	11	2.54818406E9
sp|P51003|PAPOA_HUMAN	P51003	PAPOA_HUMAN	PAPOLA	745	Homo sapiens	1:Experimental evidence at protein level	Poly(A) polymerase alpha	1	0.999	19	26	15	26	7.3470612E9
sp|P51114|FXR1_HUMAN	P51114	FXR1_HUMAN	FXR1	621	Homo sapiens	1:Experimental evidence at protein level	RNA-binding protein FXR1	1	0.999	15	21	19	21	1.02848041E10
sp|P51116|FXR2_HUMAN	P51116	FXR2_HUMAN	FXR2	673	Homo sapiens	1:Experimental evidence at protein level	RNA-binding protein FXR2	1	0.999	8	7	7	11	5.0281152E8
sp|P51148|RAB5C_HUMAN	P51148	RAB5C_HUMAN	RAB5C	216	Homo sapiens	1:Experimental evidence at protein level	Ras-related protein Rab-5C	1	0.999	6	10	5	10	7.589246E9
sp|P51149|RAB7A_HUMAN	P51149	RAB7A_HUMAN	RAB7A	207	Homo sapiens	1:Experimental evidence at protein level	Ras-related protein Rab-7a	1	0.999	4	4	4	4	3.87977888E8
sp|P51151|RAB9A_HUMAN	P51151	RAB9A_HUMAN	RAB9A	201	Homo sapiens	1:Experimental evidence at protein level	Ras-related protein Rab-9A	1	0.999	4	4	2	4	3.41794752E8
sp|P51153|RAB13_HUMAN	P51153	RAB13_HUMAN	RAB13	203	Homo sapiens	1:Experimental evidence at protein level	Ras-related protein Rab-13	1	0.999	7	15	11	19	1.57617705E10
sp|P51157|RAB28_HUMAN	P51157	RAB28_HUMAN	RAB28	221	Homo sapiens	1:Experimental evidence at protein level	Ras-related protein Rab-28	0.9594	0.997	1	1	1	1	4.9607784E7
sp|P51159|RB27A_HUMAN	P51159	RB27A_HUMAN	RAB27A	221	Homo sapiens	1:Experimental evidence at protein level	Ras-related protein Rab-27A	1	0.9985	3	3	3	3	2.03287408E8
sp|P51397|DAP1_HUMAN	P51397	DAP1_HUMAN	DAP	102	Homo sapiens	1:Experimental evidence at protein level	Death-associated protein 1	0.9714	0.9979	1	1	1	1	2.4436216E7
sp|P51398|RT29_HUMAN	P51398	RT29_HUMAN	DAP3	398	Homo sapiens	1:Experimental evidence at protein level	Small ribosomal subunit protein mS29	1	0.999	10	16	16	16	4.02984704E9
sp|P51511|MMP15_HUMAN	P51511	MMP15_HUMAN	MMP15	669	Homo sapiens	1:Experimental evidence at protein level	Matrix metalloproteinase-15	0.979	0.9985	1	1	1	1	9.754348E7
sp|P51512|MMP16_HUMAN	P51512	MMP16_HUMAN	MMP16	607	Homo sapiens	1:Experimental evidence at protein level	Matrix metalloproteinase-16	0.9831	0.9988	1	1	1	1	5.474832E7
sp|P51513|NOVA1_HUMAN	P51513	NOVA1_HUMAN	NOVA1	507	Homo sapiens	1:Experimental evidence at protein level	RNA-binding protein Nova-1	0.9837	0.9988	1	1	1	1	4657838
sp|P51530|DNA2_HUMAN	P51530	DNA2_HUMAN	DNA2	1060	Homo sapiens	1:Experimental evidence at protein level	DNA replication ATP-dependent helicase/nuclease DNA2	1	0.999	20	20	20	23	2.08513728E9
sp|P51531|SMCA2_HUMAN	P51531	SMCA2_HUMAN	SMARCA2	1590	Homo sapiens	1:Experimental evidence at protein level	Probable global transcription activator SNF2L2	1	0.999	19	9	9	28	1.65091418E9
sp|P51532|SMCA4_HUMAN	P51532	SMCA4_HUMAN	SMARCA4	1647	Homo sapiens	1:Experimental evidence at protein level	Transcription activator BRG1	1	0.999	38	58	38	58	2.48933642E10
sp|P51553|IDH3G_HUMAN	P51553	IDH3G_HUMAN	IDH3G	393	Homo sapiens	1:Experimental evidence at protein level	Isocitrate dehydrogenase [NAD] subunit gamma, mitochondrial	1	0.9989	6	9	9	9	5.166868E9
sp|P51570|GALK1_HUMAN	P51570	GALK1_HUMAN	GALK1	392	Homo sapiens	1:Experimental evidence at protein level	Galactokinase	1	0.999	15	20	20	20	1.67176387E10
sp|P51571|SSRD_HUMAN	P51571	SSRD_HUMAN	SSR4	173	Homo sapiens	1:Experimental evidence at protein level	Translocon-associated protein subunit delta	1	0.999	4	9	9	9	5.1650043E9
sp|P51572|BAP31_HUMAN	P51572	BAP31_HUMAN	BCAP31	246	Homo sapiens	1:Experimental evidence at protein level	B-cell receptor-associated protein 31	1	0.999	5	6	6	6	3.94323302E9
sp|P51580|TPMT_HUMAN	P51580	TPMT_HUMAN	TPMT	245	Homo sapiens	1:Experimental evidence at protein level	Thiopurine S-methyltransferase	1	0.999	4	4	4	4	4.23651584E8
sp|P51587|BRCA2_HUMAN	P51587	BRCA2_HUMAN	BRCA2	3418	Homo sapiens	1:Experimental evidence at protein level	Breast cancer type 2 susceptibility protein	1	0.999	14	16	16	16	1.00431782E9
sp|P51606|RENBP_HUMAN	P51606	RENBP_HUMAN	RENBP	427	Homo sapiens	1:Experimental evidence at protein level	N-acylglucosamine 2-epimerase	0.9859	0.999	1	1	1	1	3.1894592E8
sp|P51608|MECP2_HUMAN	P51608	MECP2_HUMAN	MECP2	486	Homo sapiens	1:Experimental evidence at protein level	Methyl-CpG-binding protein 2	1	0.999	5	5	5	5	4.02000384E8
sp|P51610|HCFC1_HUMAN	P51610	HCFC1_HUMAN	HCFC1	2035	Homo sapiens	1:Experimental evidence at protein level	Host cell factor 1	1	0.999	38	64	63	64	3.6140081E10
sp|P51617|IRAK1_HUMAN	P51617	IRAK1_HUMAN	IRAK1	712	Homo sapiens	1:Experimental evidence at protein level	Interleukin-1 receptor-associated kinase 1	1	0.999	15	21	19	21	3.77037722E9
sp|P51648|AL3A2_HUMAN	P51648	AL3A2_HUMAN	ALDH3A2	485	Homo sapiens	1:Experimental evidence at protein level	Aldehyde dehydrogenase family 3 member A2	1	0.999	9	13	13	13	4.14063078E9
sp|P51649|SSDH_HUMAN	P51649	SSDH_HUMAN	ALDH5A1	535	Homo sapiens	1:Experimental evidence at protein level	Succinate-semialdehyde dehydrogenase, mitochondrial	1	0.999	10	12	12	12	2.24210381E9
sp|P51654|GPC3_HUMAN	P51654	GPC3_HUMAN	GPC3	580	Homo sapiens	1:Experimental evidence at protein level	Glypican-3	1	0.9953	3	4	4	4	5.7530468E7
sp|P51659|DHB4_HUMAN	P51659	DHB4_HUMAN	HSD17B4	736	Homo sapiens	1:Experimental evidence at protein level	Peroxisomal multifunctional enzyme type 2	1	0.999	27	44	44	44	4.1565848E10
sp|P51665|PSMD7_HUMAN	P51665	PSMD7_HUMAN	PSMD7	324	Homo sapiens	1:Experimental evidence at protein level	26S proteasome non-ATPase regulatory subunit 7	1	0.999	3	3	3	3	1.14247936E9
sp|P51668|UB2D1_HUMAN	P51668	UB2D1_HUMAN	UBE2D1	147	Homo sapiens	1:Experimental evidence at protein level	Ubiquitin-conjugating enzyme E2 D1	0.9999	0.999	3	4	1	4	3.7704448E8
sp|P51687|SUOX_HUMAN	P51687	SUOX_HUMAN	SUOX	545	Homo sapiens	1:Experimental evidence at protein level	Sulfite oxidase, mitochondrial	1	0.999	12	18	18	18	4.9475579E9
sp|P51692|STA5B_HUMAN	P51692	STA5B_HUMAN	STAT5B	787	Homo sapiens	1:Experimental evidence at protein level	Signal transducer and activator of transcription 5B	1	0.999	9	9	2	9	3.2727552E9
sp|P51784|UBP11_HUMAN	P51784	UBP11_HUMAN	USP11	963	Homo sapiens	1:Experimental evidence at protein level	Ubiquitin carboxyl-terminal hydrolase 11	1	0.999	12	11	11	12	4.1328407E9
sp|P51788|CLCN2_HUMAN	P51788	CLCN2_HUMAN	CLCN2	898	Homo sapiens	1:Experimental evidence at protein level	Chloride channel protein 2	0.8619	0.9887	1	1	1	1	161171
sp|P51790|CLCN3_HUMAN	P51790	CLCN3_HUMAN	CLCN3	818	Homo sapiens	1:Experimental evidence at protein level	H(+)/Cl(-) exchange transporter 3	1	0.999	7	7	6	7	1.21203379E9
sp|P51795|CLCN5_HUMAN	P51795	CLCN5_HUMAN	CLCN5	816	Homo sapiens	1:Experimental evidence at protein level	H(+)/Cl(-) exchange transporter 5	0.9986	0.9953	4	2	2	4	9.6222784E7
sp|P51798|CLCN7_HUMAN	P51798	CLCN7_HUMAN	CLCN7	805	Homo sapiens	1:Experimental evidence at protein level	H(+)/Cl(-) exchange transporter 7	1	0.9988	7	8	8	8	1.35075213E9
sp|P51801|CLCKB_HUMAN	P51801	CLCKB_HUMAN	CLCNKB	687	Homo sapiens	1:Experimental evidence at protein level	Chloride channel protein ClC-Kb	0.5028	0.9339	1	1	1	1	7260478
sp|P51805|PLXA3_HUMAN	P51805	PLXA3_HUMAN	PLXNA3	1871	Homo sapiens	1:Experimental evidence at protein level	Plexin-A3	1	0.999	27	16	16	35	2.73236224E9
sp|P51809|VAMP7_HUMAN	P51809	VAMP7_HUMAN	VAMP7	220	Homo sapiens	1:Experimental evidence at protein level	Vesicle-associated membrane protein 7	0.7669	0.9787	1	1	1	1	1.5788171E7
sp|P51812|KS6A3_HUMAN	P51812	KS6A3_HUMAN	RPS6KA3	740	Homo sapiens	1:Experimental evidence at protein level	Ribosomal protein S6 kinase alpha-3	1	0.999	25	33	17	33	1.1476011E10
sp|P51825|AFF1_HUMAN	P51825	AFF1_HUMAN	AFF1	1210	Homo sapiens	1:Experimental evidence at protein level	AF4/FMR2 family member 1	1	0.9932	3	3	3	3	1.00471776E8
sp|P51843|NR0B1_HUMAN	P51843	NR0B1_HUMAN	NR0B1	470	Homo sapiens	1:Experimental evidence at protein level	Nuclear receptor subfamily 0 group B member 1	0.6518	0.9632	1	1	1	1	3312608
sp|P51858|HDGF_HUMAN	P51858	HDGF_HUMAN	HDGF	240	Homo sapiens	1:Experimental evidence at protein level	Hepatoma-derived growth factor	1	0.999	15	32	31	32	1.66975949E10
sp|P51946|CCNH_HUMAN	P51946	CCNH_HUMAN	CCNH	323	Homo sapiens	1:Experimental evidence at protein level	Cyclin-H	1	0.999	6	7	7	7	2.12971776E9
sp|P51948|MAT1_HUMAN	P51948	MAT1_HUMAN	MNAT1	309	Homo sapiens	1:Experimental evidence at protein level	CDK-activating kinase assembly factor MAT1	1	0.9977	5	6	6	6	7.6689414E8
sp|P51956|NEK3_HUMAN	P51956	NEK3_HUMAN	NEK3	506	Homo sapiens	1:Experimental evidence at protein level	Serine/threonine-protein kinase Nek3	1	0.999	3	3	3	3	3.34611968E8
sp|P51957|NEK4_HUMAN	P51957	NEK4_HUMAN	NEK4	841	Homo sapiens	1:Experimental evidence at protein level	Serine/threonine-protein kinase Nek4	1	0.999	7	9	9	9	6.8522797E8
sp|P51965|UB2E1_HUMAN	P51965	UB2E1_HUMAN	UBE2E1	193	Homo sapiens	1:Experimental evidence at protein level	Ubiquitin-conjugating enzyme E2 E1	0.824	0.9849	2	1	1	2	7.4402291E8
sp|P51970|NDUA8_HUMAN	P51970	NDUA8_HUMAN	NDUFA8	172	Homo sapiens	1:Experimental evidence at protein level	NADH dehydrogenase [ubiquinone] 1 alpha subcomplex subunit 8	1	0.999	4	5	5	5	2.50292787E9
sp|P51991|ROA3_HUMAN	P51991	ROA3_HUMAN	HNRNPA3	378	Homo sapiens	1:Experimental evidence at protein level	Heterogeneous nuclear ribonucleoprotein A3	1	0.999	14	24	24	29	1.39751219E10
sp|P52209|6PGD_HUMAN	P52209	6PGD_HUMAN	PGD	483	Homo sapiens	1:Experimental evidence at protein level	6-phosphogluconate dehydrogenase, decarboxylating	1	0.999	19	36	36	36	5.356571E10
sp|P52272|HNRPM_HUMAN	P52272	HNRPM_HUMAN	HNRNPM	730	Homo sapiens	1:Experimental evidence at protein level	Heterogeneous nuclear ribonucleoprotein M	1	0.999	39	62	62	62	1.13083818E11
sp|P52292|IMA1_HUMAN	P52292	IMA1_HUMAN	KPNA2	529	Homo sapiens	1:Experimental evidence at protein level	Importin subunit alpha-1	1	0.999	19	47	46	47	5.1218432E10
sp|P52294|IMA5_HUMAN	P52294	IMA5_HUMAN	KPNA1	538	Homo sapiens	1:Experimental evidence at protein level	Importin subunit alpha-5	1	0.999	11	12	7	12	3.66651827E9
sp|P52306|GDS1_HUMAN	P52306	GDS1_HUMAN	RAP1GDS1	607	Homo sapiens	1:Experimental evidence at protein level	Rap1 GTPase-GDP dissociation stimulator 1	1	0.999	18	21	21	22	4.4969272E9
sp|P52429|DGKE_HUMAN	P52429	DGKE_HUMAN	DGKE	567	Homo sapiens	1:Experimental evidence at protein level	Diacylglycerol kinase epsilon	1	0.9986	5	5	5	5	4.0751952E8
sp|P52434|RPAB3_HUMAN	P52434	RPAB3_HUMAN	POLR2H	150	Homo sapiens	1:Experimental evidence at protein level	DNA-directed RNA polymerases I, II, and III subunit RPABC3	1	0.999	2	5	5	5	1.83592781E9
sp|P52564|MP2K6_HUMAN	P52564	MP2K6_HUMAN	MAP2K6	334	Homo sapiens	1:Experimental evidence at protein level	Dual specificity mitogen-activated protein kinase kinase 6	1	0.999	5	2	2	5	1.0114736E8
sp|P52565|GDIR1_HUMAN	P52565	GDIR1_HUMAN	ARHGDIA	204	Homo sapiens	1:Experimental evidence at protein level	Rho GDP-dissociation inhibitor 1	0.9955	0.9966	2	2	2	2	3.05258752E8
sp|P52569|CTR2_HUMAN	P52569	CTR2_HUMAN	SLC7A2	658	Homo sapiens	1:Experimental evidence at protein level	Cationic amino acid transporter 2	1	0.999	6	6	6	6	6.8623629E8
sp|P52594|AGFG1_HUMAN	P52594	AGFG1_HUMAN	AGFG1	562	Homo sapiens	1:Experimental evidence at protein level	Arf-GAP domain and FG repeat-containing protein 1	1	0.999	5	7	7	7	6.7335949E8
sp|P52597|HNRPF_HUMAN	P52597	HNRPF_HUMAN	HNRNPF	415	Homo sapiens	1:Experimental evidence at protein level	Heterogeneous nuclear ribonucleoprotein F	1	0.999	11	17	13	17	1.00942858E10
sp|P52630|STAT2_HUMAN	P52630	STAT2_HUMAN	STAT2	851	Homo sapiens	1:Experimental evidence at protein level	Signal transducer and activator of transcription 2	1	0.999	13	14	13	14	2.65952102E9
sp|P52655|TF2AA_HUMAN	P52655	TF2AA_HUMAN	GTF2A1	376	Homo sapiens	1:Experimental evidence at protein level	Transcription initiation factor IIA subunit 1	0.9952	0.9975	2	2	2	2	2.7974976E8
sp|P52657|T2AG_HUMAN	P52657	T2AG_HUMAN	GTF2A2	109	Homo sapiens	1:Experimental evidence at protein level	Transcription initiation factor IIA subunit 2	0.9211	0.9819	2	2	2	2	3.37147584E8
sp|P52701|MSH6_HUMAN	P52701	MSH6_HUMAN	MSH6	1360	Homo sapiens	1:Experimental evidence at protein level	DNA mismatch repair protein Msh6	1	0.999	45	75	73	75	4.1239015E10
sp|P52732|KIF11_HUMAN	P52732	KIF11_HUMAN	KIF11	1056	Homo sapiens	1:Experimental evidence at protein level	Kinesin-like protein KIF11	1	0.999	38	48	48	48	3.03192515E10
sp|P52735|VAV2_HUMAN	P52735	VAV2_HUMAN	VAV2	878	Homo sapiens	1:Experimental evidence at protein level	Guanine nucleotide exchange factor VAV2	1	0.999	7	9	8	9	1.44373658E9
sp|P52739|ZN131_HUMAN	P52739	ZN131_HUMAN	ZNF131	623	Homo sapiens	1:Experimental evidence at protein level	Zinc finger protein 131	0.944	0.9958	1	1	1	1	2.4975878E7
sp|P52746|ZN142_HUMAN	P52746	ZN142_HUMAN	ZNF142	1687	Homo sapiens	1:Experimental evidence at protein level	Zinc finger protein 142	0.9852	0.9989	1	1	1	1	4.1493476E7
sp|P52747|ZN143_HUMAN	P52747	ZN143_HUMAN	ZNF143	638	Homo sapiens	1:Experimental evidence at protein level	Zinc finger protein 143	1	0.9988	6	6	6	6	5.540039E8
sp|P52756|RBM5_HUMAN	P52756	RBM5_HUMAN	RBM5	815	Homo sapiens	1:Experimental evidence at protein level	RNA-binding protein 5	1	0.9988	6	4	4	6	6.3940832E8
sp|P52788|SPSY_HUMAN	P52788	SPSY_HUMAN	SMS	366	Homo sapiens	1:Experimental evidence at protein level	Spermine synthase	1	0.999	8	8	8	8	2.04131008E9
sp|P52789|HXK2_HUMAN	P52789	HXK2_HUMAN	HK2	917	Homo sapiens	1:Experimental evidence at protein level	Hexokinase-2	1	0.999	38	61	59	77	6.3019241E10
sp|P52803|EFNA5_HUMAN	P52803	EFNA5_HUMAN	EFNA5	228	Homo sapiens	1:Experimental evidence at protein level	Ephrin-A5	0.7965	0.982	1	1	1	1	3.38394e+06
sp|P52815|RM12_HUMAN	P52815	RM12_HUMAN	MRPL12	198	Homo sapiens	1:Experimental evidence at protein level	Large ribosomal subunit protein bL12m	1	0.9987	3	3	3	3	8.8567347E8
sp|P52824|DGKQ_HUMAN	P52824	DGKQ_HUMAN	DGKQ	942	Homo sapiens	1:Experimental evidence at protein level	Diacylglycerol kinase theta	1	0.999	5	5	5	5	5.4465536E8
sp|P52848|NDST1_HUMAN	P52848	NDST1_HUMAN	NDST1	882	Homo sapiens	1:Experimental evidence at protein level	Bifunctional heparan sulfate N-deacetylase/N-sulfotransferase 1	0.9992	0.9945	2	2	2	2	5.16601344E8
sp|P52888|THOP1_HUMAN	P52888	THOP1_HUMAN	THOP1	689	Homo sapiens	1:Experimental evidence at protein level	Thimet oligopeptidase	1	0.999	23	30	30	30	1.82273454E10
sp|P52907|CAZA1_HUMAN	P52907	CAZA1_HUMAN	CAPZA1	286	Homo sapiens	1:Experimental evidence at protein level	F-actin-capping protein subunit alpha-1	1	0.999	6	12	10	12	5.7805051E9
sp|P52926|HMGA2_HUMAN	P52926	HMGA2_HUMAN	HMGA2	109	Homo sapiens	1:Experimental evidence at protein level	High mobility group protein HMGI-C	0.6828	0.9678	1	1	1	1	7.06359e+06
sp|P52948|NUP98_HUMAN	P52948	NUP98_HUMAN	NUP98	1817	Homo sapiens	1:Experimental evidence at protein level	Nuclear pore complex protein Nup98-Nup96	1	0.999	35	53	53	53	2.62117274E10
sp|P52952|NKX25_HUMAN	P52952	NKX25_HUMAN	NKX2-5	324	Homo sapiens	1:Experimental evidence at protein level	Homeobox protein Nkx-2.5	1	0.9989	4	5	3	5	5.5414336E8
sp|P53004|BIEA_HUMAN	P53004	BIEA_HUMAN	BLVRA	296	Homo sapiens	1:Experimental evidence at protein level	Biliverdin reductase A	1	0.999	3	3	3	3	4.08952416E8
sp|P53007|TXTP_HUMAN	P53007	TXTP_HUMAN	SLC25A1	311	Homo sapiens	1:Experimental evidence at protein level	Tricarboxylate transport protein, mitochondrial	1	0.999	10	15	15	15	1.38843146E10
sp|P53041|PPP5_HUMAN	P53041	PPP5_HUMAN	PPP5C	499	Homo sapiens	1:Experimental evidence at protein level	Serine/threonine-protein phosphatase 5	1	0.999	10	13	13	13	6.5206615E9
sp|P53350|PLK1_HUMAN	P53350	PLK1_HUMAN	PLK1	603	Homo sapiens	1:Experimental evidence at protein level	Serine/threonine-protein kinase PLK1	1	0.999	17	19	19	19	1.72248023E10
sp|P53355|DAPK1_HUMAN	P53355	DAPK1_HUMAN	DAPK1	1430	Homo sapiens	1:Experimental evidence at protein level	Death-associated protein kinase 1	1	0.9984	5	5	5	5	1.0012952E8
sp|P53365|ARFP2_HUMAN	P53365	ARFP2_HUMAN	ARFIP2	341	Homo sapiens	1:Experimental evidence at protein level	Arfaptin-2	1	0.999	8	9	7	9	2.37706522E9
sp|P53367|ARFP1_HUMAN	P53367	ARFP1_HUMAN	ARFIP1	373	Homo sapiens	1:Experimental evidence at protein level	Arfaptin-1	1	0.9989	7	7	7	9	1.00412301E9
sp|P53370|NUDT6_HUMAN	P53370	NUDT6_HUMAN	NUDT6	316	Homo sapiens	1:Experimental evidence at protein level	Nucleoside diphosphate-linked moiety X motif 6	0.9943	0.9915	2	2	2	2	8.3252816E7
sp|P53384|NUBP1_HUMAN	P53384	NUBP1_HUMAN	NUBP1	320	Homo sapiens	1:Experimental evidence at protein level	Cytosolic Fe-S cluster assembly factor NUBP1	1	0.9988	3	5	5	5	2.23814912E8
sp|P53396|ACLY_HUMAN	P53396	ACLY_HUMAN	ACLY	1101	Homo sapiens	1:Experimental evidence at protein level	ATP-citrate synthase	1	0.999	53	167	167	167	3.22290745E11
sp|P53582|MAP11_HUMAN	P53582	MAP11_HUMAN	METAP1	386	Homo sapiens	1:Experimental evidence at protein level	Methionine aminopeptidase 1	1	0.999	4	5	5	5	9.3467597E8
sp|P53597|SUCA_HUMAN	P53597	SUCA_HUMAN	SUCLG1	346	Homo sapiens	1:Experimental evidence at protein level	Succinate--CoA ligase [ADP/GDP-forming] subunit alpha, mitochondrial	1	0.999	4	4	4	4	2.29060762E9
sp|P53602|MVD1_HUMAN	P53602	MVD1_HUMAN	MVD	400	Homo sapiens	1:Experimental evidence at protein level	Diphosphomevalonate decarboxylase	1	0.9989	7	10	10	10	3.6569984E9
sp|P53609|PGTB1_HUMAN	P53609	PGTB1_HUMAN	PGGT1B	377	Homo sapiens	1:Experimental evidence at protein level	Geranylgeranyl transferase type-1 subunit beta	1	0.999	5	5	5	5	1.16190874E9
sp|P53611|PGTB2_HUMAN	P53611	PGTB2_HUMAN	RABGGTB	331	Homo sapiens	1:Experimental evidence at protein level	Geranylgeranyl transferase type-2 subunit beta	1	0.999	4	5	5	5	1.84635968E9
sp|P53618|COPB_HUMAN	P53618	COPB_HUMAN	COPB1	953	Homo sapiens	1:Experimental evidence at protein level	Coatomer subunit beta	1	0.999	36	56	56	56	4.7336792E10
sp|P53621|COPA_HUMAN	P53621	COPA_HUMAN	COPA	1224	Homo sapiens	1:Experimental evidence at protein level	Coatomer subunit alpha	1	0.999	57	96	96	96	1.05604055E11
sp|P53667|LIMK1_HUMAN	P53667	LIMK1_HUMAN	LIMK1	647	Homo sapiens	1:Experimental evidence at protein level	LIM domain kinase 1	0.9998	0.999	2	2	2	2	1.13433984E8
sp|P53671|LIMK2_HUMAN	P53671	LIMK2_HUMAN	LIMK2	638	Homo sapiens	1:Experimental evidence at protein level	LIM domain kinase 2	0.9394	0.9954	1	1	1	1	2.41602848E8
sp|P53675|CLH2_HUMAN	P53675	CLH2_HUMAN	CLTCL1	1640	Homo sapiens	1:Experimental evidence at protein level	Clathrin heavy chain 2	1	0.999	23	8	8	40	6.8007923E8
sp|P53680|AP2S1_HUMAN	P53680	AP2S1_HUMAN	AP2S1	142	Homo sapiens	1:Experimental evidence at protein level	AP-2 complex subunit sigma	1	0.9986	4	5	5	5	7.3128608E8
sp|P53701|CCHL_HUMAN	P53701	CCHL_HUMAN	HCCS	268	Homo sapiens	1:Experimental evidence at protein level	Holocytochrome c-type synthase	1	0.999	11	11	11	11	8.6363372E9
sp|P53708|ITA8_HUMAN	P53708	ITA8_HUMAN	ITGA8	1063	Homo sapiens	1:Experimental evidence at protein level	Integrin alpha-8	0.9979	0.999	2	2	2	2	1.8330832E8
sp|P53778|MK12_HUMAN	P53778	MK12_HUMAN	MAPK12	367	Homo sapiens	1:Experimental evidence at protein level	Mitogen-activated protein kinase 12	1	0.999	4	3	3	5	4.80047456E8
sp|P53794|SC5A3_HUMAN	P53794	SC5A3_HUMAN	SLC5A3	718	Homo sapiens	1:Experimental evidence at protein level	Sodium/myo-inositol cotransporter	0.9996	0.999	2	2	2	2	3.2016928E8
sp|P53801|PTTG_HUMAN	P53801	PTTG_HUMAN	PTTG1IP	180	Homo sapiens	1:Experimental evidence at protein level	Pituitary tumor-transforming gene 1 protein-interacting protein	0.977	0.9983	1	2	2	2	6.2873548E7
sp|P53804|TTC3_HUMAN	P53804	TTC3_HUMAN	TTC3	2025	Homo sapiens	1:Experimental evidence at protein level	E3 ubiquitin-protein ligase TTC3	1	0.9987	2	2	2	2	3.8033424E7
sp|P53814|SMTN_HUMAN	P53814	SMTN_HUMAN	SMTN	917	Homo sapiens	1:Experimental evidence at protein level	Smoothelin	1	0.999	11	12	12	12	7.0087955E8
sp|P53985|MOT1_HUMAN	P53985	MOT1_HUMAN	SLC16A1	500	Homo sapiens	1:Experimental evidence at protein level	Monocarboxylate transporter 1	1	0.999	8	18	18	18	2.61156557E10
sp|P53990|IST1_HUMAN	P53990	IST1_HUMAN	IST1	364	Homo sapiens	1:Experimental evidence at protein level	IST1 homolog	1	0.999	4	4	4	4	1.96463744E9
sp|P53992|SC24C_HUMAN	P53992	SC24C_HUMAN	SEC24C	1094	Homo sapiens	1:Experimental evidence at protein level	Protein transport protein Sec24C	1	0.999	19	25	24	25	1.11004314E10
sp|P53999|TCP4_HUMAN	P53999	TCP4_HUMAN	SUB1	127	Homo sapiens	1:Experimental evidence at protein level	Activated RNA polymerase II transcriptional coactivator p15	1	0.999	3	8	8	8	1.22707507E10
sp|P54098|DPOG1_HUMAN	P54098	DPOG1_HUMAN	POLG	1239	Homo sapiens	1:Experimental evidence at protein level	DNA polymerase subunit gamma-1	1	0.999	14	14	14	14	3.22467686E9
sp|P54105|ICLN_HUMAN	P54105	ICLN_HUMAN	CLNS1A	237	Homo sapiens	1:Experimental evidence at protein level	Methylosome subunit pICln	1	0.999	2	4	4	4	1.32946253E9
sp|P54132|BLM_HUMAN	P54132	BLM_HUMAN	BLM	1417	Homo sapiens	1:Experimental evidence at protein level	RecQ-like DNA helicase BLM	1	0.999	21	21	21	23	2.80509824E9
sp|P54136|SYRC_HUMAN	P54136	SYRC_HUMAN	RARS1	660	Homo sapiens	1:Experimental evidence at protein level	Arginine--tRNA ligase, cytoplasmic	1	0.999	35	58	58	58	6.8772995E10
sp|P54198|HIRA_HUMAN	P54198	HIRA_HUMAN	HIRA	1017	Homo sapiens	1:Experimental evidence at protein level	Protein HIRA	1	0.999	16	19	19	19	4.5458749E9
sp|P54252|ATX3_HUMAN	P54252	ATX3_HUMAN	ATXN3	361	Homo sapiens	1:Experimental evidence at protein level	Ataxin-3	1	0.999	5	6	6	6	2.31697632E8
sp|P54253|ATX1_HUMAN	P54253	ATX1_HUMAN	ATXN1	815	Homo sapiens	1:Experimental evidence at protein level	Ataxin-1	0.9466	0.9832	2	2	2	2	1.8423896E8
sp|P54259|ATN1_HUMAN	P54259	ATN1_HUMAN	ATN1	1190	Homo sapiens	1:Experimental evidence at protein level	Atrophin-1	1	0.998	6	4	4	6	1.48283632E8
sp|P54274|TERF1_HUMAN	P54274	TERF1_HUMAN	TERF1	439	Homo sapiens	1:Experimental evidence at protein level	Telomeric repeat-binding factor 1	1	0.9988	4	4	4	4	7.2800544E8
sp|P54277|PMS1_HUMAN	P54277	PMS1_HUMAN	PMS1	932	Homo sapiens	1:Experimental evidence at protein level	PMS1 protein homolog 1	1	0.999	16	19	19	19	3.09953254E9
sp|P54278|PMS2_HUMAN	P54278	PMS2_HUMAN	PMS2	862	Homo sapiens	1:Experimental evidence at protein level	Mismatch repair endonuclease PMS2	1	0.999	4	4	2	4	2.9188816E8
sp|P54289|CA2D1_HUMAN	P54289	CA2D1_HUMAN	CACNA2D1	1103	Homo sapiens	1:Experimental evidence at protein level	Voltage-dependent calcium channel subunit alpha-2/delta-1	1	0.999	5	5	5	5	3.56328864E8
sp|P54296|MYOM2_HUMAN	P54296	MYOM2_HUMAN	MYOM2	1465	Homo sapiens	1:Experimental evidence at protein level	Myomesin-2	0.9999	0.9981	3	3	3	3	1.343036E8
sp|P54577|SYYC_HUMAN	P54577	SYYC_HUMAN	YARS1	528	Homo sapiens	1:Experimental evidence at protein level	Tyrosine--tRNA ligase, cytoplasmic	1	0.999	26	35	35	35	2.91201311E10
sp|P54578|UBP14_HUMAN	P54578	UBP14_HUMAN	USP14	494	Homo sapiens	1:Experimental evidence at protein level	Ubiquitin carboxyl-terminal hydrolase 14	1	0.999	4	4	4	4	9.1468184E7
sp|P54619|AAKG1_HUMAN	P54619	AAKG1_HUMAN	PRKAG1	331	Homo sapiens	1:Experimental evidence at protein level	5'-AMP-activated protein kinase subunit gamma-1	1	0.999	7	9	8	9	2.06852134E9
sp|P54646|AAPK2_HUMAN	P54646	AAPK2_HUMAN	PRKAA2	552	Homo sapiens	1:Experimental evidence at protein level	5'-AMP-activated protein kinase catalytic subunit alpha-2	1	0.9988	9	12	12	14	1.73860902E9
sp|P54652|HSP72_HUMAN	P54652	HSP72_HUMAN	HSPA2	639	Homo sapiens	1:Experimental evidence at protein level	Heat shock-related 70 kDa protein 2	1	0.999	25	10	9	101	2.51136026E9
sp|P54687|BCAT1_HUMAN	P54687	BCAT1_HUMAN	BCAT1	386	Homo sapiens	1:Experimental evidence at protein level	Branched-chain-amino-acid aminotransferase, cytosolic	1	0.9988	7	10	10	10	4.4082309E9
sp|P54709|AT1B3_HUMAN	P54709	AT1B3_HUMAN	ATP1B3	279	Homo sapiens	1:Experimental evidence at protein level	Sodium/potassium-transporting ATPase subunit beta-3	1	0.999	10	14	14	14	4.0773038E10
sp|P54725|RD23A_HUMAN	P54725	RD23A_HUMAN	RAD23A	363	Homo sapiens	1:Experimental evidence at protein level	UV excision repair protein RAD23 homolog A	1	0.9989	9	12	8	12	4.06030387E9
sp|P54727|RD23B_HUMAN	P54727	RD23B_HUMAN	RAD23B	409	Homo sapiens	1:Experimental evidence at protein level	UV excision repair protein RAD23 homolog B	1	0.9989	8	8	8	12	3.41471053E9
sp|P54753|EPHB3_HUMAN	P54753	EPHB3_HUMAN	EPHB3	998	Homo sapiens	1:Experimental evidence at protein level	Ephrin type-B receptor 3	1	0.999	10	8	7	14	7.1284E8
sp|P54760|EPHB4_HUMAN	P54760	EPHB4_HUMAN	EPHB4	987	Homo sapiens	1:Experimental evidence at protein level	Ephrin type-B receptor 4	1	0.999	17	18	14	21	8.2014961E9
sp|P54762|EPHB1_HUMAN	P54762	EPHB1_HUMAN	EPHB1	984	Homo sapiens	1:Experimental evidence at protein level	Ephrin type-B receptor 1	0.9847	0.9947	6	1	1	7	2.5711294E7
sp|P54764|EPHA4_HUMAN	P54764	EPHA4_HUMAN	EPHA4	986	Homo sapiens	1:Experimental evidence at protein level	Ephrin type-A receptor 4	1	0.999	10	8	7	11	1.55931674E9
sp|P54802|ANAG_HUMAN	P54802	ANAG_HUMAN	NAGLU	743	Homo sapiens	1:Experimental evidence at protein level	Alpha-N-acetylglucosaminidase	1	0.9986	4	5	5	5	3.60211712E8
sp|P54803|GALC_HUMAN	P54803	GALC_HUMAN	GALC	685	Homo sapiens	1:Experimental evidence at protein level	Galactocerebrosidase	0.9689	0.9969	1	1	1	1	1.4728934E7
sp|P54819|KAD2_HUMAN	P54819	KAD2_HUMAN	AK2	239	Homo sapiens	1:Experimental evidence at protein level	Adenylate kinase 2, mitochondrial	1	0.999	12	18	18	18	1.08650557E10
sp|P54826|GAS1_HUMAN	P54826	GAS1_HUMAN	GAS1	345	Homo sapiens	1:Experimental evidence at protein level	Growth arrest-specific protein 1	0.8853	0.9908	1	1	1	1	1.0731386E7
sp|P54886|P5CS_HUMAN	P54886	P5CS_HUMAN	ALDH18A1	795	Homo sapiens	1:Experimental evidence at protein level	Delta-1-pyrroline-5-carboxylate synthase	1	0.999	33	95	95	95	1.57658825E11
sp|P54920|SNAA_HUMAN	P54920	SNAA_HUMAN	NAPA	295	Homo sapiens	1:Experimental evidence at protein level	Alpha-soluble NSF attachment protein	1	0.999	4	4	4	4	1.08997197E9
sp|P55010|IF5_HUMAN	P55010	IF5_HUMAN	EIF5	431	Homo sapiens	1:Experimental evidence at protein level	Eukaryotic translation initiation factor 5	1	0.9989	5	5	5	5	1.65937523E9
sp|P55011|S12A2_HUMAN	P55011	S12A2_HUMAN	SLC12A2	1212	Homo sapiens	1:Experimental evidence at protein level	Solute carrier family 12 member 2	1	0.999	14	15	14	15	3.03302042E9
sp|P55036|PSMD4_HUMAN	P55036	PSMD4_HUMAN	PSMD4	377	Homo sapiens	1:Experimental evidence at protein level	26S proteasome non-ATPase regulatory subunit 4	1	0.999	8	9	8	9	2.39935616E9
sp|P55039|DRG2_HUMAN	P55039	DRG2_HUMAN	DRG2	364	Homo sapiens	1:Experimental evidence at protein level	Developmentally-regulated GTP-binding protein 2	1	0.999	5	6	6	9	1.95292928E9
sp|P55060|XPO2_HUMAN	P55060	XPO2_HUMAN	CSE1L	971	Homo sapiens	1:Experimental evidence at protein level	Exportin-2	1	0.999	40	129	129	129	3.14612253E11
sp|P55072|TERA_HUMAN	P55072	TERA_HUMAN	VCP	806	Homo sapiens	1:Experimental evidence at protein level	Transitional endoplasmic reticulum ATPase	1	0.999	17	20	20	20	5.5397965E9
sp|P55081|MFAP1_HUMAN	P55081	MFAP1_HUMAN	MFAP1	439	Homo sapiens	1:Experimental evidence at protein level	Microfibrillar-associated protein 1	1	0.999	7	6	6	7	1.44119846E9
sp|P55082|MFAP3_HUMAN	P55082	MFAP3_HUMAN	MFAP3	362	Homo sapiens	1:Experimental evidence at protein level	Microfibril-associated glycoprotein 3	1	0.9986	4	7	5	7	4.15985344E8
sp|P55084|ECHB_HUMAN	P55084	ECHB_HUMAN	HADHB	474	Homo sapiens	1:Experimental evidence at protein level	Trifunctional enzyme subunit beta, mitochondrial	1	0.999	11	13	13	13	5.7997563E9
sp|P55085|PAR2_HUMAN	P55085	PAR2_HUMAN	F2RL1	397	Homo sapiens	1:Experimental evidence at protein level	Proteinase-activated receptor 2	0.9287	0.9945	1	1	1	1	5.36144e+06
sp|P55145|MANF_HUMAN	P55145	MANF_HUMAN	MANF	182	Homo sapiens	1:Experimental evidence at protein level	Mesencephalic astrocyte-derived neurotrophic factor	1	0.999	4	4	4	4	9.3357498E8
sp|P55196|AFAD_HUMAN	P55196	AFAD_HUMAN	AFDN	1824	Homo sapiens	1:Experimental evidence at protein level	Afadin	1	0.999	54	74	72	74	4.4993999E10
sp|P55197|AF10_HUMAN	P55197	AF10_HUMAN	MLLT10	1068	Homo sapiens	1:Experimental evidence at protein level	Protein AF-10	0.9993	0.9987	3	2	2	3	9.2288464E7
sp|P55198|AF17_HUMAN	P55198	AF17_HUMAN	MLLT6	1093	Homo sapiens	1:Experimental evidence at protein level	Protein AF-17	0.9989	0.9854	3	3	2	3	8.432416E7
sp|P55199|ELL_HUMAN	P55199	ELL_HUMAN	ELL	621	Homo sapiens	1:Experimental evidence at protein level	RNA polymerase II elongation factor ELL	1	0.999	15	19	19	19	1.97996467E9
sp|P55201|BRPF1_HUMAN	P55201	BRPF1_HUMAN	BRPF1	1214	Homo sapiens	1:Experimental evidence at protein level	Peregrin	0.9581	0.9969	1	1	1	1	1.741968E7
sp|P55209|NP1L1_HUMAN	P55209	NP1L1_HUMAN	NAP1L1	391	Homo sapiens	1:Experimental evidence at protein level	Nucleosome assembly protein 1-like 1	1	0.999	4	3	3	4	2.20311664E8
sp|P55210|CASP7_HUMAN	P55210	CASP7_HUMAN	CASP7	303	Homo sapiens	1:Experimental evidence at protein level	Caspase-7	0.983	0.9988	1	1	1	1	3.5852664E7
sp|P55212|CASP6_HUMAN	P55212	CASP6_HUMAN	CASP6	293	Homo sapiens	1:Experimental evidence at protein level	Caspase-6	1	0.999	7	10	6	10	1.6193961E9
sp|P55263|ADK_HUMAN	P55263	ADK_HUMAN	ADK	362	Homo sapiens	1:Experimental evidence at protein level	Adenosine kinase	1	0.9986	3	7	7	7	5.6765184E8
sp|P55265|DSRAD_HUMAN	P55265	DSRAD_HUMAN	ADAR	1226	Homo sapiens	1:Experimental evidence at protein level	Double-stranded RNA-specific adenosine deaminase	1	0.999	36	59	59	59	5.76534E10
sp|P55268|LAMB2_HUMAN	P55268	LAMB2_HUMAN	LAMB2	1798	Homo sapiens	1:Experimental evidence at protein level	Laminin subunit beta-2	1	0.999	7	7	7	7	4.01955744E8
sp|P55291|CAD15_HUMAN	P55291	CAD15_HUMAN	CDH15	814	Homo sapiens	1:Experimental evidence at protein level	Cadherin-15	0.7752	0.9796	1	1	1	1	1.03849e+06
sp|P55316|FOXG1_HUMAN	P55316	FOXG1_HUMAN	FOXG1	489	Homo sapiens	1:Experimental evidence at protein level	Forkhead box protein G1	0.986	0.999	2	1	1	2	7.2720568E7
sp|P55327|TPD52_HUMAN	P55327	TPD52_HUMAN	TPD52	224	Homo sapiens	1:Experimental evidence at protein level	Tumor protein D52	1	0.999	2	2	2	2	2.65775936E8
sp|P55347|PKNX1_HUMAN	P55347	PKNX1_HUMAN	PKNOX1	436	Homo sapiens	1:Experimental evidence at protein level	Homeobox protein PKNOX1	0.9667	0.9975	1	1	1	1	2.6224562E7
sp|P55735|SEC13_HUMAN	P55735	SEC13_HUMAN	SEC13	322	Homo sapiens	1:Experimental evidence at protein level	Protein SEC13 homolog	1	0.999	8	9	9	9	2.5473513E9
sp|P55769|NH2L1_HUMAN	P55769	NH2L1_HUMAN	SNU13	128	Homo sapiens	1:Experimental evidence at protein level	NHP2-like protein 1	1	0.999	4	8	8	8	1.62884134E9
sp|P55786|PSA_HUMAN	P55786	PSA_HUMAN	NPEPPS	919	Homo sapiens	1:Experimental evidence at protein level	Puromycin-sensitive aminopeptidase	1	0.999	30	48	36	48	3.7811044E10
sp|P55789|ALR_HUMAN	P55789	ALR_HUMAN	GFER	205	Homo sapiens	1:Experimental evidence at protein level	FAD-linked sulfhydryl oxidase ALR	1	0.999	7	10	10	10	1.78990298E9
sp|P55795|HNRH2_HUMAN	P55795	HNRH2_HUMAN	HNRNPH2	449	Homo sapiens	1:Experimental evidence at protein level	Heterogeneous nuclear ribonucleoprotein H2	1	0.999	7	4	4	11	1.10803366E9
sp|P55809|SCOT1_HUMAN	P55809	SCOT1_HUMAN	OXCT1	520	Homo sapiens	1:Experimental evidence at protein level	Succinyl-CoA:3-ketoacid coenzyme A transferase 1, mitochondrial	1	0.999	5	5	5	5	1.21284544E9
sp|P55854|SUMO3_HUMAN	P55854	SUMO3_HUMAN	SUMO3	103	Homo sapiens	1:Experimental evidence at protein level	Small ubiquitin-related modifier 3	0.6376	0.9609	2	1	1	2	2.86985504E8
sp|P55884|EIF3B_HUMAN	P55884	EIF3B_HUMAN	EIF3B	814	Homo sapiens	1:Experimental evidence at protein level	Eukaryotic translation initiation factor 3 subunit B	1	0.999	23	41	41	41	2.87853691E10
sp|P55957|BID_HUMAN	P55957	BID_HUMAN	BID	195	Homo sapiens	1:Experimental evidence at protein level	BH3-interacting domain death agonist	1	0.999	2	5	5	5	1.02964774E9
sp|P56134|ATPK_HUMAN	P56134	ATPK_HUMAN	ATP5MF	94	Homo sapiens	1:Experimental evidence at protein level	ATP synthase subunit f, mitochondrial	0.9878	0.9923	2	3	3	3	8.2475821E8
sp|P56159|GFRA1_HUMAN	P56159	GFRA1_HUMAN	GFRA1	465	Homo sapiens	1:Experimental evidence at protein level	GDNF family receptor alpha-1	1	0.9988	2	2	2	2	8.8172936E7
sp|P56177|DLX1_HUMAN	P56177	DLX1_HUMAN	DLX1	255	Homo sapiens	1:Experimental evidence at protein level	Homeobox protein DLX-1	0.9818	0.9987	1	1	1	1	1.45669344E8
sp|P56178|DLX5_HUMAN	P56178	DLX5_HUMAN	DLX5	289	Homo sapiens	1:Experimental evidence at protein level	Homeobox protein DLX-5	0.8659	0.989	1	2	0	2	2.47542832E8	sp|Q07687|DLX2_HUMAN
sp|P56179|DLX6_HUMAN	P56179	DLX6_HUMAN	DLX6	175	Homo sapiens	1:Experimental evidence at protein level	Homeobox protein DLX-6	0.8876	0.991	1	1	1	1	2.1528212E7
sp|P56181|NDUV3_HUMAN	P56181	NDUV3_HUMAN	NDUFV3	108	Homo sapiens	1:Experimental evidence at protein level	NADH dehydrogenase [ubiquinone] flavoprotein 3, mitochondrial	0.9849	0.9904	2	2	2	2	3.26303872E8
sp|P56182|RRP1_HUMAN	P56182	RRP1_HUMAN	RRP1	461	Homo sapiens	1:Experimental evidence at protein level	Ribosomal RNA processing protein 1 homolog A	1	0.999	10	14	14	14	2.70310272E9
sp|P56192|SYMC_HUMAN	P56192	SYMC_HUMAN	MARS1	900	Homo sapiens	1:Experimental evidence at protein level	Methionine--tRNA ligase, cytoplasmic	1	0.999	32	50	50	50	4.3488141E10
sp|P56199|ITA1_HUMAN	P56199	ITA1_HUMAN	ITGA1	1179	Homo sapiens	1:Experimental evidence at protein level	Integrin alpha-1	1	0.999	15	18	18	18	9.0527375E9
sp|P56211|ARP19_HUMAN	P56211	ARP19_HUMAN	ARPP19	112	Homo sapiens	1:Experimental evidence at protein level	cAMP-regulated phosphoprotein 19	0.9868	0.9955	2	1	1	3	1.5924376E7
sp|P56270|MAZ_HUMAN	P56270	MAZ_HUMAN	MAZ	477	Homo sapiens	1:Experimental evidence at protein level	Myc-associated zinc finger protein	1	0.9986	3	4	1	4	6.2861043E8
sp|P56277|CMC4_HUMAN	P56277	CMC4_HUMAN	CMC4	68	Homo sapiens	1:Experimental evidence at protein level	Cx9C motif-containing protein 4	0.9287	0.9945	1	1	1	1	9.9930328E7
sp|P56282|DPOE2_HUMAN	P56282	DPOE2_HUMAN	POLE2	527	Homo sapiens	1:Experimental evidence at protein level	DNA polymerase epsilon subunit 2	1	0.9989	4	4	4	4	5.5316947E8
sp|P56377|AP1S2_HUMAN	P56377	AP1S2_HUMAN	AP1S2	157	Homo sapiens	1:Experimental evidence at protein level	AP-1 complex subunit sigma-2	0.9576	0.9968	3	2	2	4	3.4159552E7
sp|P56378|ATP68_HUMAN	P56378	ATP68_HUMAN	ATP5MJ	58	Homo sapiens	1:Experimental evidence at protein level	ATP synthase subunit ATP5MJ, mitochondrial	0.8276	0.9853	1	2	2	2	5.8986436E7
sp|P56381|ATP5E_HUMAN	P56381	ATP5E_HUMAN	ATP5F1E	51	Homo sapiens	1:Experimental evidence at protein level	ATP synthase subunit epsilon, mitochondrial	0.9991	0.9829	3	3	1	3	1.9576912E8
sp|P56385|ATP5I_HUMAN	P56385	ATP5I_HUMAN	ATP5ME	69	Homo sapiens	1:Experimental evidence at protein level	ATP synthase subunit e, mitochondrial	0.9174	0.9936	1	1	1	1	1.6878018E7
sp|P56524|HDAC4_HUMAN	P56524	HDAC4_HUMAN	HDAC4	1084	Homo sapiens	1:Experimental evidence at protein level	Histone deacetylase 4	0.9771	0.9983	1	1	1	1	1.155183E7
sp|P56537|IF6_HUMAN	P56537	IF6_HUMAN	EIF6	245	Homo sapiens	1:Experimental evidence at protein level	Eukaryotic translation initiation factor 6	1	0.999	3	4	4	4	9.129383E8
sp|P56545|CTBP2_HUMAN	P56545	CTBP2_HUMAN	CTBP2	445	Homo sapiens	1:Experimental evidence at protein level	C-terminal-binding protein 2	1	0.999	15	12	12	21	1.48465705E10
sp|P56556|NDUA6_HUMAN	P56556	NDUA6_HUMAN	NDUFA6	128	Homo sapiens	1:Experimental evidence at protein level	NADH dehydrogenase [ubiquinone] 1 alpha subcomplex subunit 6	0.9999	0.9986	3	4	4	4	1.87492851E9
sp|P56589|PEX3_HUMAN	P56589	PEX3_HUMAN	PEX3	373	Homo sapiens	1:Experimental evidence at protein level	Peroxisomal biogenesis factor 3	1	0.9988	9	12	12	12	4.178592E9
sp|P56730|NETR_HUMAN	P56730	NETR_HUMAN	PRSS12	875	Homo sapiens	1:Experimental evidence at protein level	Neurotrypsin	0.9498	0.9962	1	1	1	1	4.58628e+06
sp|P56817|BACE1_HUMAN	P56817	BACE1_HUMAN	BACE1	501	Homo sapiens	1:Experimental evidence at protein level	Beta-secretase 1	0.9207	0.9939	1	1	1	1	1.287207E7
sp|P56937|DHB7_HUMAN	P56937	DHB7_HUMAN	HSD17B7	341	Homo sapiens	1:Experimental evidence at protein level	3-keto-steroid reductase/17-beta-hydroxysteroid dehydrogenase 7	1	0.9989	6	7	7	7	1.67023398E9
sp|P56945|BCAR1_HUMAN	P56945	BCAR1_HUMAN	BCAR1	870	Homo sapiens	1:Experimental evidence at protein level	Breast cancer anti-estrogen resistance protein 1	1	0.999	13	15	14	15	1.99841613E9
sp|P56962|STX17_HUMAN	P56962	STX17_HUMAN	STX17	302	Homo sapiens	1:Experimental evidence at protein level	Syntaxin-17	0.9556	0.9967	1	1	1	1	3.0459548E7
sp|P57076|CF298_HUMAN	P57076	CF298_HUMAN	CFAP298	290	Homo sapiens	1:Experimental evidence at protein level	Cilia- and flagella-associated protein 298	0.9825	0.9987	1	1	1	1	6.7896472E7
sp|P57078|RIPK4_HUMAN	P57078	RIPK4_HUMAN	RIPK4	832	Homo sapiens	1:Experimental evidence at protein level	Receptor-interacting serine/threonine-protein kinase 4	1	0.9987	2	2	2	2	1.97448784E8
sp|P57081|WDR4_HUMAN	P57081	WDR4_HUMAN	WDR4	412	Homo sapiens	1:Experimental evidence at protein level	tRNA (guanine-N(7)-)-methyltransferase non-catalytic subunit WDR4	1	0.999	5	5	5	5	9.8002963E8
sp|P57088|TMM33_HUMAN	P57088	TMM33_HUMAN	TMEM33	247	Homo sapiens	1:Experimental evidence at protein level	Transmembrane protein 33	1	0.9989	8	18	18	18	2.18948997E10
sp|P57105|SYJ2B_HUMAN	P57105	SYJ2B_HUMAN	SYNJ2BP	145	Homo sapiens	1:Experimental evidence at protein level	Synaptojanin-2-binding protein	0.9854	0.9989	1	1	1	1	7.4994778E8
sp|P57678|GEMI4_HUMAN	P57678	GEMI4_HUMAN	GEMIN4	1058	Homo sapiens	1:Experimental evidence at protein level	Gem-associated protein 4	1	0.999	22	37	34	37	3.11815066E10
sp|P57723|PCBP4_HUMAN	P57723	PCBP4_HUMAN	PCBP4	403	Homo sapiens	1:Experimental evidence at protein level	Poly(rC)-binding protein 4	0.9851	0.9989	1	1	1	1	9.0860832E7
sp|P57729|RAB38_HUMAN	P57729	RAB38_HUMAN	RAB38	211	Homo sapiens	1:Experimental evidence at protein level	Ras-related protein Rab-38	0.9812	0.9986	2	1	1	2	4.15270464E8
sp|P57737|CORO7_HUMAN	P57737	CORO7_HUMAN	CORO7	925	Homo sapiens	1:Experimental evidence at protein level	Coronin-7	1	0.999	17	20	20	20	4.5916052E9
sp|P57740|NU107_HUMAN	P57740	NU107_HUMAN	NUP107	925	Homo sapiens	1:Experimental evidence at protein level	Nuclear pore complex protein Nup107	1	0.999	27	44	44	44	1.91393239E10
sp|P57772|SELB_HUMAN	P57772	SELB_HUMAN	EEFSEC	596	Homo sapiens	1:Experimental evidence at protein level	Selenocysteine-specific elongation factor	1	0.999	12	15	15	15	2.26230733E9
sp|P57775|FBXW4_HUMAN	P57775	FBXW4_HUMAN	FBXW4	412	Homo sapiens	1:Experimental evidence at protein level	F-box/WD repeat-containing protein 4	1	0.9986	2	2	2	2	8.796024E7
sp|P58004|SESN2_HUMAN	P58004	SESN2_HUMAN	SESN2	480	Homo sapiens	1:Experimental evidence at protein level	Sestrin-2	1	0.999	10	13	12	13	1.0513863E9
sp|P58005|SESN3_HUMAN	P58005	SESN3_HUMAN	SESN3	492	Homo sapiens	1:Experimental evidence at protein level	Sestrin-3	0.9708	0.9979	1	1	1	1	3.6459928E7
sp|P58107|EPIPL_HUMAN	P58107	EPIPL_HUMAN	EPPK1	5088	Homo sapiens	1:Experimental evidence at protein level	Epiplakin	1	0.999	41	37	37	46	7.0957051E9
sp|P58546|MTPN_HUMAN	P58546	MTPN_HUMAN	MTPN	118	Homo sapiens	1:Experimental evidence at protein level	Myotrophin	1	0.9989	6	9	9	9	8.7668173E9
sp|P58557|YBEY_HUMAN	P58557	YBEY_HUMAN	YBEY	167	Homo sapiens	1:Experimental evidence at protein level	Endoribonuclease YbeY	0.9513	0.9963	1	1	1	1	2.7167808E8
sp|P59780|AP3S2_HUMAN	P59780	AP3S2_HUMAN	AP3S2	193	Homo sapiens	1:Experimental evidence at protein level	AP-3 complex subunit sigma-2	1	0.999	4	5	5	5	9.4004442E8
sp|P59923|ZN445_HUMAN	P59923	ZN445_HUMAN	ZNF445	1031	Homo sapiens	1:Experimental evidence at protein level	Zinc finger protein 445	0.898	0.9977	2	2	1	2	4.4726976E7
sp|P59998|ARPC4_HUMAN	P59998	ARPC4_HUMAN	ARPC4	168	Homo sapiens	1:Experimental evidence at protein level	Actin-related protein 2/3 complex subunit 4	0.9986	0.9987	2	3	3	3	1.1871868E7
sp|P60033|CD81_HUMAN	P60033	CD81_HUMAN	CD81	236	Homo sapiens	1:Experimental evidence at protein level	CD81 antigen	1	0.999	3	3	3	3	9.0986419E8
sp|P60059|SC61G_HUMAN	P60059	SC61G_HUMAN	SEC61G	68	Homo sapiens	1:Experimental evidence at protein level	Protein transport protein Sec61 subunit gamma	0.9702	0.9903	1	8	8	8	5.148676E7
sp|P60174|TPIS_HUMAN	P60174	TPIS_HUMAN	TPI1	249	Homo sapiens	1:Experimental evidence at protein level	Triosephosphate isomerase	1	0.999	10	18	18	18	1.0517502E10
sp|P60228|EIF3E_HUMAN	P60228	EIF3E_HUMAN	EIF3E	445	Homo sapiens	1:Experimental evidence at protein level	Eukaryotic translation initiation factor 3 subunit E	1	0.999	17	35	35	35	1.76255201E10
sp|P60411|KR109_HUMAN	P60411	KR109_HUMAN	KRTAP10-9	292	Homo sapiens	1:Experimental evidence at protein level	Keratin-associated protein 10-9	0.529	0.9401	1	1	1	1	38395.6
sp|P60468|SC61B_HUMAN	P60468	SC61B_HUMAN	SEC61B	96	Homo sapiens	1:Experimental evidence at protein level	Protein transport protein Sec61 subunit beta	1	0.999	4	8	8	8	4.23198976E9
sp|P60484|PTEN_HUMAN	P60484	PTEN_HUMAN	PTEN	403	Homo sapiens	1:Experimental evidence at protein level	Phosphatidylinositol 3,4,5-trisphosphate 3-phosphatase and dual-specificity protein phosphatase PTEN	1	0.999	3	5	5	5	6.7792141E8
sp|P60510|PP4C_HUMAN	P60510	PP4C_HUMAN	PPP4C	307	Homo sapiens	1:Experimental evidence at protein level	Serine/threonine-protein phosphatase 4 catalytic subunit	1	0.999	7	7	7	8	6.7599309E9
sp|P60660|MYL6_HUMAN	P60660	MYL6_HUMAN	MYL6	151	Homo sapiens	1:Experimental evidence at protein level	Myosin light polypeptide 6	1	0.999	7	9	6	9	7.5925647E9
sp|P60709|ACTB_HUMAN	P60709	ACTB_HUMAN	ACTB	375	Homo sapiens	1:Experimental evidence at protein level	Actin, cytoplasmic 1	1	0.999	21	158	14	158	1.68674869E11
sp|P60763|RAC3_HUMAN	P60763	RAC3_HUMAN	RAC3	192	Homo sapiens	1:Experimental evidence at protein level	Ras-related C3 botulinum toxin substrate 3	0.9991	0.999	6	7	3	10	3.2385449E9
sp|P60842|IF4A1_HUMAN	P60842	IF4A1_HUMAN	EIF4A1	406	Homo sapiens	1:Experimental evidence at protein level	Eukaryotic initiation factor 4A-I	1	0.999	19	42	13	42	9.0222469E10
sp|P60866|RS20_HUMAN	P60866	RS20_HUMAN	RPS20	119	Homo sapiens	1:Experimental evidence at protein level	Small ribosomal subunit protein uS10	1	0.999	5	6	6	6	1.05708063E10
sp|P60891|PRPS1_HUMAN	P60891	PRPS1_HUMAN	PRPS1	318	Homo sapiens	1:Experimental evidence at protein level	Ribose-phosphate pyrophosphokinase 1	1	0.999	12	15	6	15	1.61297818E10
sp|P60900|PSA6_HUMAN	P60900	PSA6_HUMAN	PSMA6	246	Homo sapiens	1:Experimental evidence at protein level	Proteasome subunit alpha type-6	1	0.999	9	11	11	11	2.23694234E9
sp|P60953|CDC42_HUMAN	P60953	CDC42_HUMAN	CDC42	191	Homo sapiens	1:Experimental evidence at protein level	Cell division control protein 42 homolog	1	0.999	3	3	3	6	2.33280102E9
sp|P60981|DEST_HUMAN	P60981	DEST_HUMAN	DSTN	165	Homo sapiens	1:Experimental evidence at protein level	Destrin	1	0.999	5	7	6	7	1.39989606E9
sp|P61006|RAB8A_HUMAN	P61006	RAB8A_HUMAN	RAB8A	207	Homo sapiens	1:Experimental evidence at protein level	Ras-related protein Rab-8A	0.9235	0.9941	4	1	0	11	1.69222048E8	sp|Q92930|RAB8B_HUMAN
sp|P61009|SPCS3_HUMAN	P61009	SPCS3_HUMAN	SPCS3	180	Homo sapiens	1:Experimental evidence at protein level	Signal peptidase complex subunit 3	0.9997	0.999	2	2	2	2	2.5609272E8
sp|P61011|SRP54_HUMAN	P61011	SRP54_HUMAN	SRP54	504	Homo sapiens	1:Experimental evidence at protein level	Signal recognition particle subunit SRP54	1	0.999	9	14	14	14	1.69954355E9
sp|P61019|RAB2A_HUMAN	P61019	RAB2A_HUMAN	RAB2A	212	Homo sapiens	1:Experimental evidence at protein level	Ras-related protein Rab-2A	1	0.999	7	9	3	9	5.0804101E9
sp|P61020|RAB5B_HUMAN	P61020	RAB5B_HUMAN	RAB5B	215	Homo sapiens	1:Experimental evidence at protein level	Ras-related protein Rab-5B	1	0.999	6	4	4	9	4.42935424E8
sp|P61024|CKS1_HUMAN	P61024	CKS1_HUMAN	CKS1B	79	Homo sapiens	1:Experimental evidence at protein level	Cyclin-dependent kinases regulatory subunit 1	1	0.9986	2	2	1	2	6.8403802E8
sp|P61026|RAB10_HUMAN	P61026	RAB10_HUMAN	RAB10	200	Homo sapiens	1:Experimental evidence at protein level	Ras-related protein Rab-10	1	0.999	11	19	12	19	2.19226296E10
sp|P61073|CXCR4_HUMAN	P61073	CXCR4_HUMAN	CXCR4	352	Homo sapiens	1:Experimental evidence at protein level	C-X-C chemokine receptor type 4	0.8821	0.9905	1	1	1	1	8967986
sp|P61077|UB2D3_HUMAN	P61077	UB2D3_HUMAN	UBE2D3	147	Homo sapiens	1:Experimental evidence at protein level	Ubiquitin-conjugating enzyme E2 D3	0.9862	0.999	2	2	0	3	9.8022912E8	sp|P62837|UB2D2_HUMAN
sp|P61081|UBC12_HUMAN	P61081	UBC12_HUMAN	UBE2M	183	Homo sapiens	1:Experimental evidence at protein level	NEDD8-conjugating enzyme Ubc12	1	0.999	10	11	11	11	8.7855831E9
sp|P61086|UBE2K_HUMAN	P61086	UBE2K_HUMAN	UBE2K	200	Homo sapiens	1:Experimental evidence at protein level	Ubiquitin-conjugating enzyme E2 K	1	0.999	7	12	12	12	6.4923817E9
sp|P61088|UBE2N_HUMAN	P61088	UBE2N_HUMAN	UBE2N	152	Homo sapiens	1:Experimental evidence at protein level	Ubiquitin-conjugating enzyme E2 N	1	0.999	5	13	3	13	6.5963648E9
sp|P61106|RAB14_HUMAN	P61106	RAB14_HUMAN	RAB14	215	Homo sapiens	1:Experimental evidence at protein level	Ras-related protein Rab-14	1	0.9989	7	9	9	12	6.6539228E9
sp|P61129|ZC3H6_HUMAN	P61129	ZC3H6_HUMAN	ZC3H6	1189	Homo sapiens	1:Experimental evidence at protein level	Zinc finger CCCH domain-containing protein 6	0.9834	0.9988	2	1	1	2	7597816
sp|P61158|ARP3_HUMAN	P61158	ARP3_HUMAN	ACTR3	418	Homo sapiens	1:Experimental evidence at protein level	Actin-related protein 3	1	0.999	10	10	8	10	3.08026957E9
sp|P61160|ARP2_HUMAN	P61160	ARP2_HUMAN	ACTR2	394	Homo sapiens	1:Experimental evidence at protein level	Actin-related protein 2	1	0.999	5	10	10	10	3.60722893E9
sp|P61163|ACTZ_HUMAN	P61163	ACTZ_HUMAN	ACTR1A	376	Homo sapiens	1:Experimental evidence at protein level	Alpha-centractin	1	0.999	11	14	8	14	7.4533258E9
sp|P61201|CSN2_HUMAN	P61201	CSN2_HUMAN	COPS2	443	Homo sapiens	1:Experimental evidence at protein level	COP9 signalosome complex subunit 2	1	0.999	14	19	19	19	7.6778783E9
sp|P61221|ABCE1_HUMAN	P61221	ABCE1_HUMAN	ABCE1	599	Homo sapiens	1:Experimental evidence at protein level	ATP-binding cassette sub-family E member 1	1	0.999	20	27	27	27	3.01461524E10
sp|P61225|RAP2B_HUMAN	P61225	RAP2B_HUMAN	RAP2B	183	Homo sapiens	1:Experimental evidence at protein level	Ras-related protein Rap-2b	0.9647	0.9981	1	1	0	1	1.16766544E8
sp|P61244|MAX_HUMAN	P61244	MAX_HUMAN	MAX	160	Homo sapiens	1:Experimental evidence at protein level	Protein max	1	0.999	3	5	5	5	1.04591322E9
sp|P61247|RS3A_HUMAN	P61247	RS3A_HUMAN	RPS3A	264	Homo sapiens	1:Experimental evidence at protein level	Small ribosomal subunit protein eS1	1	0.999	12	18	18	18	1.88038472E10
sp|P61254|RL26_HUMAN	P61254	RL26_HUMAN	RPL26	145	Homo sapiens	1:Experimental evidence at protein level	Large ribosomal subunit protein uL24	1	0.9987	6	7	2	7	6.5283712E9
sp|P61289|PSME3_HUMAN	P61289	PSME3_HUMAN	PSME3	254	Homo sapiens	1:Experimental evidence at protein level	Proteasome activator complex subunit 3	1	0.999	13	22	22	22	9.9842529E9
sp|P61313|RL15_HUMAN	P61313	RL15_HUMAN	RPL15	204	Homo sapiens	1:Experimental evidence at protein level	Large ribosomal subunit protein eL15	1	0.999	6	10	10	10	2.69588736E9
sp|P61326|MGN_HUMAN	P61326	MGN_HUMAN	MAGOH	146	Homo sapiens	1:Experimental evidence at protein level	Protein mago nashi homolog	0.9846	0.9989	1	2	0	2	4.6529672E7	sp|Q96A72|MGN2_HUMAN
sp|P61353|RL27_HUMAN	P61353	RL27_HUMAN	RPL27	136	Homo sapiens	1:Experimental evidence at protein level	Large ribosomal subunit protein eL27	0.7535	0.9771	1	1	1	1	5.298404E7
sp|P61371|ISL1_HUMAN	P61371	ISL1_HUMAN	ISL1	349	Homo sapiens	1:Experimental evidence at protein level	Insulin gene enhancer protein ISL-1	1	0.9988	2	2	1	2	8.9744064E7
sp|P61421|VA0D1_HUMAN	P61421	VA0D1_HUMAN	ATP6V0D1	351	Homo sapiens	1:Experimental evidence at protein level	V-type proton ATPase subunit d 1	1	0.999	6	7	7	7	5.4530417E9
sp|P61457|PHS_HUMAN	P61457	PHS_HUMAN	PCBD1	104	Homo sapiens	1:Experimental evidence at protein level	Pterin-4-alpha-carbinolamine dehydratase	1	0.9986	5	6	5	6	5.537346E9
sp|P61586|RHOA_HUMAN	P61586	RHOA_HUMAN	RHOA	193	Homo sapiens	1:Experimental evidence at protein level	Transforming protein RhoA	1	0.999	6	10	4	10	7.5859149E9
sp|P61599|NAA20_HUMAN	P61599	NAA20_HUMAN	NAA20	178	Homo sapiens	1:Experimental evidence at protein level	N-alpha-acetyltransferase 20	0.9995	0.9988	2	2	2	2	4.88697824E8
sp|P61604|CH10_HUMAN	P61604	CH10_HUMAN	HSPE1	102	Homo sapiens	1:Experimental evidence at protein level	10 kDa heat shock protein, mitochondrial	1	0.9987	3	3	3	3	3.75874496E8
sp|P61619|S61A1_HUMAN	P61619	S61A1_HUMAN	SEC61A1	476	Homo sapiens	1:Experimental evidence at protein level	Protein transport protein Sec61 subunit alpha isoform 1	1	0.999	7	16	6	16	1.14336461E10
sp|P61626|LYSC_HUMAN	P61626	LYSC_HUMAN	LYZ	148	Homo sapiens	1:Experimental evidence at protein level	Lysozyme C	0.9783	0.9984	1	2	2	2	3.4984408E7
sp|P61758|PFD3_HUMAN	P61758	PFD3_HUMAN	VBP1	197	Homo sapiens	1:Experimental evidence at protein level	Prefoldin subunit 3	1	0.999	8	12	12	12	2.29368448E9
sp|P61764|STXB1_HUMAN	P61764	STXB1_HUMAN	STXBP1	594	Homo sapiens	1:Experimental evidence at protein level	Syntaxin-binding protein 1	1	0.999	11	14	14	14	7.2848916E9
sp|P61803|DAD1_HUMAN	P61803	DAD1_HUMAN	DAD1	113	Homo sapiens	1:Experimental evidence at protein level	Dolichyl-diphosphooligosaccharide--protein glycosyltransferase subunit DAD1	0.9607	0.9971	1	1	1	1	3.63700992E8
sp|P61916|NPC2_HUMAN	P61916	NPC2_HUMAN	NPC2	151	Homo sapiens	1:Experimental evidence at protein level	NPC intracellular cholesterol transporter 2	0.7069	0.9712	1	1	1	1	3.7709396E7
sp|P61923|COPZ1_HUMAN	P61923	COPZ1_HUMAN	COPZ1	177	Homo sapiens	1:Experimental evidence at protein level	Coatomer subunit zeta-1	1	0.999	3	5	5	5	2.72643584E9
sp|P61956|SUMO2_HUMAN	P61956	SUMO2_HUMAN	SUMO2	95	Homo sapiens	1:Experimental evidence at protein level	Small ubiquitin-related modifier 2	0.987	0.9982	2	2	1	2	3.50107981E9
sp|P61962|DCAF7_HUMAN	P61962	DCAF7_HUMAN	DCAF7	342	Homo sapiens	1:Experimental evidence at protein level	DDB1- and CUL4-associated factor 7	1	0.999	9	12	12	12	6.6895995E9
sp|P61964|WDR5_HUMAN	P61964	WDR5_HUMAN	WDR5	334	Homo sapiens	1:Experimental evidence at protein level	WD repeat-containing protein 5	0.7941	0.9818	1	1	1	1	1.17076432E8
sp|P61966|AP1S1_HUMAN	P61966	AP1S1_HUMAN	AP1S1	158	Homo sapiens	1:Experimental evidence at protein level	AP-1 complex subunit sigma-1A	1	0.999	4	4	2	4	4.6780224E8
sp|P61970|NTF2_HUMAN	P61970	NTF2_HUMAN	NUTF2	127	Homo sapiens	1:Experimental evidence at protein level	Nuclear transport factor 2	1	0.999	3	7	7	7	3.18194586E9
sp|P61978|HNRPK_HUMAN	P61978	HNRPK_HUMAN	HNRNPK	463	Homo sapiens	1:Experimental evidence at protein level	Heterogeneous nuclear ribonucleoprotein K	1	0.999	18	85	85	85	1.30659213E11
sp|P61981|1433G_HUMAN	P61981	1433G_HUMAN	YWHAG	247	Homo sapiens	1:Experimental evidence at protein level	14-3-3 protein gamma	1	0.999	15	32	21	32	5.1063251E10
sp|P62068|UBP46_HUMAN	P62068	UBP46_HUMAN	USP46	366	Homo sapiens	1:Experimental evidence at protein level	Ubiquitin carboxyl-terminal hydrolase 46	1	0.999	3	4	3	4	1.59019152E8
sp|P62070|RRAS2_HUMAN	P62070	RRAS2_HUMAN	RRAS2	204	Homo sapiens	1:Experimental evidence at protein level	Ras-related protein R-Ras2	1	0.9988	4	4	3	4	1.0486736E9
sp|P62072|TIM10_HUMAN	P62072	TIM10_HUMAN	TIMM10	90	Homo sapiens	1:Experimental evidence at protein level	Mitochondrial import inner membrane translocase subunit Tim10	0.9668	0.9893	2	3	3	3	5.0103086E9
sp|P62081|RS7_HUMAN	P62081	RS7_HUMAN	RPS7	194	Homo sapiens	1:Experimental evidence at protein level	Small ribosomal subunit protein eS7	1	0.9985	3	3	3	3	5.0243648E8
sp|P62136|PP1A_HUMAN	P62136	PP1A_HUMAN	PPP1CA	330	Homo sapiens	1:Experimental evidence at protein level	Serine/threonine-protein phosphatase PP1-alpha catalytic subunit	1	0.999	9	5	5	11	1.62248627E9
sp|P62140|PP1B_HUMAN	P62140	PP1B_HUMAN	PPP1CB	327	Homo sapiens	1:Experimental evidence at protein level	Serine/threonine-protein phosphatase PP1-beta catalytic subunit	1	0.999	9	11	6	11	5.4612736E9
sp|P62191|PRS4_HUMAN	P62191	PRS4_HUMAN	PSMC1	440	Homo sapiens	1:Experimental evidence at protein level	26S proteasome regulatory subunit 4	1	0.999	11	19	17	21	2.04096384E9
sp|P62195|PRS8_HUMAN	P62195	PRS8_HUMAN	PSMC5	406	Homo sapiens	1:Experimental evidence at protein level	26S proteasome regulatory subunit 8	1	0.999	11	14	14	18	2.18595277E9
sp|P62241|RS8_HUMAN	P62241	RS8_HUMAN	RPS8	208	Homo sapiens	1:Experimental evidence at protein level	Small ribosomal subunit protein eS8	1	0.999	8	14	14	14	8.1592668E9
sp|P62244|RS15A_HUMAN	P62244	RS15A_HUMAN	RPS15A	130	Homo sapiens	1:Experimental evidence at protein level	Small ribosomal subunit protein uS8	1	0.999	7	14	14	14	2.80023368E10
sp|P62249|RS16_HUMAN	P62249	RS16_HUMAN	RPS16	146	Homo sapiens	1:Experimental evidence at protein level	Small ribosomal subunit protein uS9	1	0.999	9	13	13	13	2.18548879E10
sp|P62258|1433E_HUMAN	P62258	1433E_HUMAN	YWHAE	255	Homo sapiens	1:Experimental evidence at protein level	14-3-3 protein epsilon	1	0.999	12	11	11	17	1.96506086E9
sp|P62263|RS14_HUMAN	P62263	RS14_HUMAN	RPS14	151	Homo sapiens	1:Experimental evidence at protein level	Small ribosomal subunit protein uS11	1	0.999	7	16	16	16	4.5416433E9
sp|P62266|RS23_HUMAN	P62266	RS23_HUMAN	RPS23	143	Homo sapiens	1:Experimental evidence at protein level	Small ribosomal subunit protein uS12	1	0.999	3	3	3	3	1.2190423E9
sp|P62269|RS18_HUMAN	P62269	RS18_HUMAN	RPS18	152	Homo sapiens	1:Experimental evidence at protein level	Small ribosomal subunit protein uS13	1	0.999	5	18	18	18	2.80910771E9
sp|P62273|RS29_HUMAN	P62273	RS29_HUMAN	RPS29	56	Homo sapiens	1:Experimental evidence at protein level	Small ribosomal subunit protein uS14	0.9999	0.99	2	4	4	4	2.87822208E9
sp|P62277|RS13_HUMAN	P62277	RS13_HUMAN	RPS13	151	Homo sapiens	1:Experimental evidence at protein level	Small ribosomal subunit protein uS15	1	0.9989	7	9	9	9	3.11259878E9
sp|P62280|RS11_HUMAN	P62280	RS11_HUMAN	RPS11	158	Homo sapiens	1:Experimental evidence at protein level	Small ribosomal subunit protein uS17	1	0.999	9	17	17	17	1.61019013E10
sp|P62304|RUXE_HUMAN	P62304	RUXE_HUMAN	SNRPE	92	Homo sapiens	1:Experimental evidence at protein level	Small nuclear ribonucleoprotein E	1	0.9988	2	2	2	2	1.27614208E9
sp|P62306|RUXF_HUMAN	P62306	RUXF_HUMAN	SNRPF	86	Homo sapiens	1:Experimental evidence at protein level	Small nuclear ribonucleoprotein F	1	0.999	2	8	8	8	8.7728666E8
sp|P62310|LSM3_HUMAN	P62310	LSM3_HUMAN	LSM3	102	Homo sapiens	1:Experimental evidence at protein level	U6 snRNA-associated Sm-like protein LSm3	0.9861	0.999	1	1	1	1	3.27786688E8
sp|P62314|SMD1_HUMAN	P62314	SMD1_HUMAN	SNRPD1	119	Homo sapiens	1:Experimental evidence at protein level	Small nuclear ribonucleoprotein Sm D1	1	0.9987	2	3	3	3	6.2338586E8
sp|P62316|SMD2_HUMAN	P62316	SMD2_HUMAN	SNRPD2	118	Homo sapiens	1:Experimental evidence at protein level	Small nuclear ribonucleoprotein Sm D2	1	0.9989	4	4	4	4	5.8852192E8
sp|P62318|SMD3_HUMAN	P62318	SMD3_HUMAN	SNRPD3	126	Homo sapiens	1:Experimental evidence at protein level	Small nuclear ribonucleoprotein Sm D3	1	0.999	2	2	2	2	5.5089618E9
sp|P62328|TYB4_HUMAN	P62328	TYB4_HUMAN	TMSB4X	44	Homo sapiens	1:Experimental evidence at protein level	Thymosin beta-4	0.915	0.9934	1	1	0	1	1.59968464E8	sp|P63313|TYB10_HUMAN
sp|P62330|ARF6_HUMAN	P62330	ARF6_HUMAN	ARF6	175	Homo sapiens	1:Experimental evidence at protein level	ADP-ribosylation factor 6	1	0.999	3	3	3	3	4.9408704E8
sp|P62333|PRS10_HUMAN	P62333	PRS10_HUMAN	PSMC6	389	Homo sapiens	1:Experimental evidence at protein level	26S proteasome regulatory subunit 10B	1	0.999	10	19	19	19	6.1948421E9
sp|P62341|SELT_HUMAN	P62341	SELT_HUMAN	SELENOT	195	Homo sapiens	1:Experimental evidence at protein level	Thioredoxin reductase-like selenoprotein T	0.9995	0.9976	2	2	2	2	3.08250688E8
sp|P62380|TBPL1_HUMAN	P62380	TBPL1_HUMAN	TBPL1	186	Homo sapiens	1:Experimental evidence at protein level	TATA box-binding protein-like 1	0.9862	0.999	1	2	2	2	6.6664608E7
sp|P62424|RL7A_HUMAN	P62424	RL7A_HUMAN	RPL7A	266	Homo sapiens	1:Experimental evidence at protein level	Large ribosomal subunit protein eL8	1	0.9986	5	5	5	5	2.79679744E8
sp|P62487|RPB7_HUMAN	P62487	RPB7_HUMAN	POLR2G	172	Homo sapiens	1:Experimental evidence at protein level	DNA-directed RNA polymerase II subunit RPB7	0.9862	0.999	1	1	1	1	5.9862608E7
sp|P62495|ERF1_HUMAN	P62495	ERF1_HUMAN	ETF1	437	Homo sapiens	1:Experimental evidence at protein level	Eukaryotic peptide chain release factor subunit 1	1	0.999	12	14	14	14	6.8741821E9
sp|P62633|CNBP_HUMAN	P62633	CNBP_HUMAN	CNBP	177	Homo sapiens	1:Experimental evidence at protein level	CCHC-type zinc finger nucleic acid binding protein	1	0.9988	4	5	5	5	1.07667072E9
sp|P62701|RS4X_HUMAN	P62701	RS4X_HUMAN	RPS4X	263	Homo sapiens	1:Experimental evidence at protein level	Small ribosomal subunit protein eS4, X isoform	1	0.999	14	20	10	20	1.54114038E10
sp|P62714|PP2AB_HUMAN	P62714	PP2AB_HUMAN	PPP2CB	309	Homo sapiens	1:Experimental evidence at protein level	Serine/threonine-protein phosphatase 2A catalytic subunit beta isoform	1	0.999	12	23	2	23	1.37572219E10
sp|P62745|RHOB_HUMAN	P62745	RHOB_HUMAN	RHOB	196	Homo sapiens	1:Experimental evidence at protein level	Rho-related GTP-binding protein RhoB	0.9997	0.998	3	2	2	3	3.68960768E8
sp|P62750|RL23A_HUMAN	P62750	RL23A_HUMAN	RPL23A	156	Homo sapiens	1:Experimental evidence at protein level	Large ribosomal subunit protein uL23	1	0.999	3	3	3	3	1.18140006E9
sp|P62753|RS6_HUMAN	P62753	RS6_HUMAN	RPS6	249	Homo sapiens	1:Experimental evidence at protein level	Small ribosomal subunit protein eS6	1	0.999	8	12	12	12	3.34632796E10
sp|P62760|VISL1_HUMAN	P62760	VISL1_HUMAN	VSNL1	191	Homo sapiens	1:Experimental evidence at protein level	Visinin-like protein 1	0.9136	0.9933	1	1	0	1	8112558	sp|Q9UM19|HPCL4_HUMAN
sp|P62805|H4_HUMAN	P62805	H4_HUMAN	H4C1	103	Homo sapiens	1:Experimental evidence at protein level	Histone H4	1	0.999	5	20	20	20	1.38446979E11
sp|P62820|RAB1A_HUMAN	P62820	RAB1A_HUMAN	RAB1A	205	Homo sapiens	1:Experimental evidence at protein level	Ras-related protein Rab-1A	1	0.999	10	10	5	16	6.7928484E9
sp|P62826|RAN_HUMAN	P62826	RAN_HUMAN	RAN	216	Homo sapiens	1:Experimental evidence at protein level	GTP-binding nuclear protein Ran	1	0.999	9	24	24	24	6.0059857E10
sp|P62829|RL23_HUMAN	P62829	RL23_HUMAN	RPL23	140	Homo sapiens	1:Experimental evidence at protein level	Large ribosomal subunit protein uL14	1	0.9979	5	7	7	7	1.1387862E10
sp|P62851|RS25_HUMAN	P62851	RS25_HUMAN	RPS25	125	Homo sapiens	1:Experimental evidence at protein level	Small ribosomal subunit protein eS25	1	0.9988	6	12	12	12	1.60005652E10
sp|P62854|RS26_HUMAN	P62854	RS26_HUMAN	RPS26	115	Homo sapiens	1:Experimental evidence at protein level	Small ribosomal subunit protein eS26	0.9994	0.9987	2	2	1	2	4.964521E9
sp|P62857|RS28_HUMAN	P62857	RS28_HUMAN	RPS28	69	Homo sapiens	1:Experimental evidence at protein level	Small ribosomal subunit protein eS28	1	0.999	3	5	5	5	7.1255526E8
sp|P62873|GBB1_HUMAN	P62873	GBB1_HUMAN	GNB1	340	Homo sapiens	1:Experimental evidence at protein level	Guanine nucleotide-binding protein G(I)/G(S)/G(T) subunit beta-1	1	0.999	5	8	2	8	2.7327977E9
sp|P62877|RBX1_HUMAN	P62877	RBX1_HUMAN	RBX1	108	Homo sapiens	1:Experimental evidence at protein level	E3 ubiquitin-protein ligase RBX1	1	0.999	2	4	4	4	3.33852704E8
sp|P62879|GBB2_HUMAN	P62879	GBB2_HUMAN	GNB2	340	Homo sapiens	1:Experimental evidence at protein level	Guanine nucleotide-binding protein G(I)/G(S)/G(T) subunit beta-2	1	0.999	6	3	3	9	8.2363533E8
sp|P62888|RL30_HUMAN	P62888	RL30_HUMAN	RPL30	115	Homo sapiens	1:Experimental evidence at protein level	Large ribosomal subunit protein eL30	1	0.999	4	4	4	4	8.8057632E8
sp|P62899|RL31_HUMAN	P62899	RL31_HUMAN	RPL31	125	Homo sapiens	1:Experimental evidence at protein level	Large ribosomal subunit protein eL31	0.9825	0.9987	1	1	1	1	3.172358E7
sp|P62906|RL10A_HUMAN	P62906	RL10A_HUMAN	RPL10A	217	Homo sapiens	1:Experimental evidence at protein level	Large ribosomal subunit protein uL1	1	0.999	9	9	9	9	1.08834867E10
sp|P62910|RL32_HUMAN	P62910	RL32_HUMAN	RPL32	135	Homo sapiens	1:Experimental evidence at protein level	Large ribosomal subunit protein eL32	1	0.9954	3	5	5	5	7.2463693E8
sp|P62913|RL11_HUMAN	P62913	RL11_HUMAN	RPL11	178	Homo sapiens	1:Experimental evidence at protein level	Large ribosomal subunit protein uL5	1	0.9989	6	11	11	11	1.43333683E10
sp|P62917|RL8_HUMAN	P62917	RL8_HUMAN	RPL8	257	Homo sapiens	1:Experimental evidence at protein level	Large ribosomal subunit protein uL2	1	0.999	7	9	9	9	8.4163978E9
sp|P62937|PPIA_HUMAN	P62937	PPIA_HUMAN	PPIA	165	Homo sapiens	1:Experimental evidence at protein level	Peptidyl-prolyl cis-trans isomerase A	1	0.999	11	28	19	28	4.1135079E10
sp|P62942|FKB1A_HUMAN	P62942	FKB1A_HUMAN	FKBP1A	108	Homo sapiens	1:Experimental evidence at protein level	Peptidyl-prolyl cis-trans isomerase FKBP1A	1	0.999	2	13	13	13	1.46753608E10
sp|P62979|RS27A_HUMAN	P62979	RS27A_HUMAN	RPS27A	156	Homo sapiens	1:Experimental evidence at protein level	Ubiquitin-40S ribosomal protein S27a	1	0.999	8	41	3	41	9.4237737E10
sp|P62993|GRB2_HUMAN	P62993	GRB2_HUMAN	GRB2	217	Homo sapiens	1:Experimental evidence at protein level	Growth factor receptor-bound protein 2	1	0.999	9	15	15	15	6.2324193E9
sp|P62995|TRA2B_HUMAN	P62995	TRA2B_HUMAN	TRA2B	288	Homo sapiens	1:Experimental evidence at protein level	Transformer-2 protein homolog beta	1	0.999	5	6	6	6	1.34371955E9
sp|P63000|RAC1_HUMAN	P63000	RAC1_HUMAN	RAC1	192	Homo sapiens	1:Experimental evidence at protein level	Ras-related C3 botulinum toxin substrate 1	0.9845	0.9964	5	1	0	8	1.29678032E8
sp|P63010|AP2B1_HUMAN	P63010	AP2B1_HUMAN	AP2B1	937	Homo sapiens	1:Experimental evidence at protein level	AP-2 complex subunit beta	1	0.999	27	41	17	41	2.217694E10
sp|P63092|GNAS2_HUMAN	P63092	GNAS2_HUMAN	GNAS	394	Homo sapiens	1:Experimental evidence at protein level	Guanine nucleotide-binding protein G(s) subunit alpha isoforms short	1	0.999	16	19	2	21	3.918208E9
sp|P63096|GNAI1_HUMAN	P63096	GNAI1_HUMAN	GNAI1	354	Homo sapiens	1:Experimental evidence at protein level	Guanine nucleotide-binding protein G(i) subunit alpha-1	1	0.999	8	4	4	11	1.1935104E9
sp|P63104|1433Z_HUMAN	P63104	1433Z_HUMAN	YWHAZ	245	Homo sapiens	1:Experimental evidence at protein level	14-3-3 protein zeta/delta	1	0.999	12	8	8	19	2.36307738E9
sp|P63151|2ABA_HUMAN	P63151	2ABA_HUMAN	PPP2R2A	447	Homo sapiens	1:Experimental evidence at protein level	Serine/threonine-protein phosphatase 2A 55 kDa regulatory subunit B alpha isoform	1	0.9989	7	10	6	10	4.8617938E9
sp|P63165|SUMO1_HUMAN	P63165	SUMO1_HUMAN	SUMO1	101	Homo sapiens	1:Experimental evidence at protein level	Small ubiquitin-related modifier 1	1	0.9971	2	5	2	5	4.24639232E8
sp|P63167|DYL1_HUMAN	P63167	DYL1_HUMAN	DYNLL1	89	Homo sapiens	1:Experimental evidence at protein level	Dynein light chain 1, cytoplasmic	1	0.999	3	6	5	6	7.4002422E9
sp|P63173|RL38_HUMAN	P63173	RL38_HUMAN	RPL38	70	Homo sapiens	1:Experimental evidence at protein level	Large ribosomal subunit protein eL38	0.8216	0.9847	1	1	1	1	5.4658259E8
sp|P63208|SKP1_HUMAN	P63208	SKP1_HUMAN	SKP1	163	Homo sapiens	1:Experimental evidence at protein level	S-phase kinase-associated protein 1	1	0.999	4	4	4	4	6.4835053E8
sp|P63218|GBG5_HUMAN	P63218	GBG5_HUMAN	GNG5	68	Homo sapiens	1:Experimental evidence at protein level	Guanine nucleotide-binding protein G(I)/G(S)/G(O) subunit gamma-5	0.993	0.9977	2	2	2	2	3.14165568E8
sp|P63220|RS21_HUMAN	P63220	RS21_HUMAN	RPS21	83	Homo sapiens	1:Experimental evidence at protein level	Small ribosomal subunit protein eS21	1	0.9989	1	2	2	2	6.0025651E8
sp|P63241|IF5A1_HUMAN	P63241	IF5A1_HUMAN	EIF5A	154	Homo sapiens	1:Experimental evidence at protein level	Eukaryotic translation initiation factor 5A-1	1	0.999	9	18	4	18	2.68315054E10
sp|P63244|RACK1_HUMAN	P63244	RACK1_HUMAN	RACK1	317	Homo sapiens	1:Experimental evidence at protein level	Small ribosomal subunit protein RACK1	1	0.999	17	40	40	40	5.7594171E10
sp|P63261|ACTG_HUMAN	P63261	ACTG_HUMAN	ACTG1	375	Homo sapiens	1:Experimental evidence at protein level	Actin, cytoplasmic 2	0.9984	0.9871	21	3	3	147	6.9305352E7
sp|P63279|UBC9_HUMAN	P63279	UBC9_HUMAN	UBE2I	158	Homo sapiens	1:Experimental evidence at protein level	SUMO-conjugating enzyme UBC9	0.9855	0.999	1	1	1	1	2.7975968E8
sp|P67775|PP2AA_HUMAN	P67775	PP2AA_HUMAN	PPP2CA	309	Homo sapiens	1:Experimental evidence at protein level	Serine/threonine-protein phosphatase 2A catalytic subunit alpha isoform	0.9676	0.9404	11	1	1	22	2.72715776E9
sp|P67809|YBOX1_HUMAN	P67809	YBOX1_HUMAN	YBX1	324	Homo sapiens	1:Experimental evidence at protein level	Y-box-binding protein 1	1	0.999	5	7	7	7	1.33785176E8
sp|P67812|SC11A_HUMAN	P67812	SC11A_HUMAN	SEC11A	179	Homo sapiens	1:Experimental evidence at protein level	Signal peptidase complex catalytic subunit SEC11A	1	0.9988	3	7	6	7	4.59845184E8
sp|P67870|CSK2B_HUMAN	P67870	CSK2B_HUMAN	CSNK2B	215	Homo sapiens	1:Experimental evidence at protein level	Casein kinase II subunit beta	1	0.999	3	3	3	3	2.9853952E9
sp|P67936|TPM4_HUMAN	P67936	TPM4_HUMAN	TPM4	248	Homo sapiens	1:Experimental evidence at protein level	Tropomyosin alpha-4 chain	1	0.999	20	26	9	26	2.61848064E10
sp|P68032|ACTC_HUMAN	P68032	ACTC_HUMAN	ACTC1	377	Homo sapiens	1:Experimental evidence at protein level	Actin, alpha cardiac muscle 1	1	0.9986	14	9	0	113	2.23961989E10	sp|P68133|ACTS_HUMAN
sp|P68036|UB2L3_HUMAN	P68036	UB2L3_HUMAN	UBE2L3	154	Homo sapiens	1:Experimental evidence at protein level	Ubiquitin-conjugating enzyme E2 L3	1	0.999	4	4	1	4	2.86809165E9
sp|P68104|EF1A1_HUMAN	P68104	EF1A1_HUMAN	EEF1A1	462	Homo sapiens	1:Experimental evidence at protein level	Elongation factor 1-alpha 1	1	0.999	23	76	0	76	1.62145403E11	sp|Q5VTE0|EF1A3_HUMAN
sp|P68106|FKB1B_HUMAN	P68106	FKB1B_HUMAN	FKBP1B	108	Homo sapiens	1:Experimental evidence at protein level	Peptidyl-prolyl cis-trans isomerase FKBP1B	0.9862	0.999	1	1	1	1	6.1518152E7
sp|P68363|TBA1B_HUMAN	P68363	TBA1B_HUMAN	TUBA1B	451	Homo sapiens	1:Experimental evidence at protein level	Tubulin alpha-1B chain	1	0.999	25	2	0	147	8.8834502E8
sp|P68366|TBA4A_HUMAN	P68366	TBA4A_HUMAN	TUBA4A	448	Homo sapiens	1:Experimental evidence at protein level	Tubulin alpha-4A chain	1	0.999	23	16	4	122	7.9685929E9
sp|P68371|TBB4B_HUMAN	P68371	TBB4B_HUMAN	TUBB4B	445	Homo sapiens	1:Experimental evidence at protein level	Tubulin beta-4B chain	1	0.999	20	88	9	142	1.43405007E11
sp|P68400|CSK21_HUMAN	P68400	CSK21_HUMAN	CSNK2A1	391	Homo sapiens	1:Experimental evidence at protein level	Casein kinase II subunit alpha	1	0.999	12	18	3	22	1.49760502E10
sp|P68402|PA1B2_HUMAN	P68402	PA1B2_HUMAN	PAFAH1B2	229	Homo sapiens	1:Experimental evidence at protein level	Platelet-activating factor acetylhydrolase IB subunit alpha2	1	0.999	3	4	4	4	2.54419302E9
sp|P68431|H31_HUMAN	P68431	H31_HUMAN	H3C1	136	Homo sapiens	1:Experimental evidence at protein level	Histone H3.1	1	0.9989	5	9	0	9	2.59699384E10	sp|Q16695|H31T_HUMAN, sp|Q71DI3|H32_HUMAN
sp|P69849|NOMO3_HUMAN	P69849	NOMO3_HUMAN	NOMO3	1222	Homo sapiens	1:Experimental evidence at protein level	BOS complex subunit NOMO3	1	0.999	31	46	1	46	3.23581932E10
sp|P69905|HBA_HUMAN	P69905	HBA_HUMAN	HBA2	142	Homo sapiens	1:Experimental evidence at protein level	Hemoglobin subunit alpha	0.9783	0.9984	1	1	1	1	5.5971162E8
sp|P78310|CXAR_HUMAN	P78310	CXAR_HUMAN	CXADR	365	Homo sapiens	1:Experimental evidence at protein level	Coxsackievirus and adenovirus receptor	1	0.999	11	17	17	17	1.48599245E10
sp|P78312|F193A_HUMAN	P78312	F193A_HUMAN	FAM193A	1265	Homo sapiens	1:Experimental evidence at protein level	Protein FAM193A	1	0.9988	3	3	3	3	2.43356288E8
sp|P78316|NOP14_HUMAN	P78316	NOP14_HUMAN	NOP14	857	Homo sapiens	1:Experimental evidence at protein level	Nucleolar protein 14	1	0.999	16	18	18	18	2.43859507E9
sp|P78317|RNF4_HUMAN	P78317	RNF4_HUMAN	RNF4	190	Homo sapiens	1:Experimental evidence at protein level	E3 ubiquitin-protein ligase RNF4	0.7027	0.9706	1	1	1	1	671604
sp|P78318|IGBP1_HUMAN	P78318	IGBP1_HUMAN	IGBP1	339	Homo sapiens	1:Experimental evidence at protein level	Immunoglobulin-binding protein 1	1	0.9989	8	12	12	12	1.38147994E9
sp|P78324|SHPS1_HUMAN	P78324	SHPS1_HUMAN	SIRPA	504	Homo sapiens	1:Experimental evidence at protein level	Tyrosine-protein phosphatase non-receptor type substrate 1	1	0.999	10	12	6	12	2.28984448E9
sp|P78330|SERB_HUMAN	P78330	SERB_HUMAN	PSPH	225	Homo sapiens	1:Experimental evidence at protein level	Phosphoserine phosphatase	1	0.999	6	10	10	10	8.6448333E8
sp|P78332|RBM6_HUMAN	P78332	RBM6_HUMAN	RBM6	1123	Homo sapiens	1:Experimental evidence at protein level	RNA-binding protein 6	1	0.999	16	16	16	17	1.35524723E9
sp|P78337|PITX1_HUMAN	P78337	PITX1_HUMAN	PITX1	314	Homo sapiens	1:Experimental evidence at protein level	Pituitary homeobox 1	0.8338	0.978	2	2	2	2	1.37102832E8
sp|P78344|IF4G2_HUMAN	P78344	IF4G2_HUMAN	EIF4G2	907	Homo sapiens	1:Experimental evidence at protein level	Eukaryotic translation initiation factor 4 gamma 2	1	0.999	25	40	40	40	1.69139661E10
sp|P78345|RPP38_HUMAN	P78345	RPP38_HUMAN	RPP38	283	Homo sapiens	1:Experimental evidence at protein level	Ribonuclease P protein subunit p38	1	0.999	3	4	4	4	1.07609101E9
sp|P78346|RPP30_HUMAN	P78346	RPP30_HUMAN	RPP30	268	Homo sapiens	1:Experimental evidence at protein level	Ribonuclease P protein subunit p30	1	0.999	5	6	6	6	4.5535575E9
sp|P78347|GTF2I_HUMAN	P78347	GTF2I_HUMAN	GTF2I	998	Homo sapiens	1:Experimental evidence at protein level	General transcription factor II-I	1	0.999	32	55	52	55	3.02359204E10
sp|P78348|ASIC1_HUMAN	P78348	ASIC1_HUMAN	ASIC1	528	Homo sapiens	1:Experimental evidence at protein level	Acid-sensing ion channel 1	0.9171	0.9936	1	1	1	1	3.969868E7
sp|P78356|PI42B_HUMAN	P78356	PI42B_HUMAN	PIP4K2B	416	Homo sapiens	1:Experimental evidence at protein level	Phosphatidylinositol 5-phosphate 4-kinase type-2 beta	1	0.999	9	7	7	15	4.62365568E8
sp|P78357|CNTP1_HUMAN	P78357	CNTP1_HUMAN	CNTNAP1	1384	Homo sapiens	1:Experimental evidence at protein level	Contactin-associated protein 1	1	0.9954	4	5	5	5	4.12090048E8
sp|P78362|SRPK2_HUMAN	P78362	SRPK2_HUMAN	SRPK2	688	Homo sapiens	1:Experimental evidence at protein level	SRSF protein kinase 2	1	0.9989	8	5	4	9	7.3019693E8
sp|P78364|PHC1_HUMAN	P78364	PHC1_HUMAN	PHC1	1004	Homo sapiens	1:Experimental evidence at protein level	Polyhomeotic-like protein 1	1	0.999	4	5	5	5	3.95567296E8
sp|P78367|NKX32_HUMAN	P78367	NKX32_HUMAN	NKX3-2	333	Homo sapiens	1:Experimental evidence at protein level	Homeobox protein Nkx-3.2	0.9699	0.9978	1	1	1	1	1.40199e+06
sp|P78368|KC1G2_HUMAN	P78368	KC1G2_HUMAN	CSNK1G2	415	Homo sapiens	1:Experimental evidence at protein level	Casein kinase I isoform gamma-2	0.9149	0.9693	5	1	1	6	9106717
sp|P78371|TCPB_HUMAN	P78371	TCPB_HUMAN	CCT2	535	Homo sapiens	1:Experimental evidence at protein level	T-complex protein 1 subunit beta	1	0.999	30	83	83	83	8.0797262E10
sp|P78381|S35A2_HUMAN	P78381	S35A2_HUMAN	SLC35A2	396	Homo sapiens	1:Experimental evidence at protein level	UDP-galactose translocator	0.9731	0.998	1	1	1	1	3.2047214E7
sp|P78383|S35B1_HUMAN	P78383	S35B1_HUMAN	SLC35B1	322	Homo sapiens	1:Experimental evidence at protein level	Solute carrier family 35 member B1	0.9797	0.9985	1	1	1	1	3.8219312E8
sp|P78395|PRAME_HUMAN	P78395	PRAME_HUMAN	PRAME	509	Homo sapiens	1:Experimental evidence at protein level	Melanoma antigen preferentially expressed in tumors	1	0.9968	3	3	2	3	1.40221184E8
sp|P78406|RAE1L_HUMAN	P78406	RAE1L_HUMAN	RAE1	368	Homo sapiens	1:Experimental evidence at protein level	mRNA export factor RAE1	1	0.999	3	3	3	3	7.232519E8
sp|P78410|BT3A2_HUMAN	P78410	BT3A2_HUMAN	BTN3A2	334	Homo sapiens	1:Experimental evidence at protein level	Butyrophilin subfamily 3 member A2	0.9952	0.9987	2	2	1	2	1.11518688E8
sp|P78411|IRX5_HUMAN	P78411	IRX5_HUMAN	IRX5	483	Homo sapiens	1:Experimental evidence at protein level	Iroquois-class homeodomain protein IRX-5	0.9785	0.9907	2	2	2	2	1.8531182E7
sp|P78415|IRX3_HUMAN	P78415	IRX3_HUMAN	IRX3	501	Homo sapiens	1:Experimental evidence at protein level	Iroquois-class homeodomain protein IRX-3	0.9809	0.9986	1	1	1	1	1.126311E7
sp|P78417|GSTO1_HUMAN	P78417	GSTO1_HUMAN	GSTO1	241	Homo sapiens	1:Experimental evidence at protein level	Glutathione S-transferase omega-1	1	0.999	6	7	7	7	1.49721971E9
sp|P78504|JAG1_HUMAN	P78504	JAG1_HUMAN	JAG1	1218	Homo sapiens	1:Experimental evidence at protein level	Protein jagged-1	0.9998	0.9945	4	3	3	4	9.3748112E7
sp|P78524|DEN2B_HUMAN	P78524	DEN2B_HUMAN	DENND2B	1137	Homo sapiens	1:Experimental evidence at protein level	DENN domain-containing protein 2B	0.9726	0.998	1	1	1	1	3.813102E7
sp|P78527|PRKDC_HUMAN	P78527	PRKDC_HUMAN	PRKDC	4128	Homo sapiens	1:Experimental evidence at protein level	DNA-dependent protein kinase catalytic subunit	1	0.999	177	532	532	532	7.4481965E11
sp|P78536|ADA17_HUMAN	P78536	ADA17_HUMAN	ADAM17	824	Homo sapiens	1:Experimental evidence at protein level	Disintegrin and metalloproteinase domain-containing protein 17	1	0.9989	5	5	5	5	1.0598441E9
sp|P78539|SRPX_HUMAN	P78539	SRPX_HUMAN	SRPX	464	Homo sapiens	1:Experimental evidence at protein level	Sushi repeat-containing protein SRPX	0.6771	0.967	1	1	1	1	1.19204e+06
sp|P78540|ARGI2_HUMAN	P78540	ARGI2_HUMAN	ARG2	354	Homo sapiens	1:Experimental evidence at protein level	Arginase-2, mitochondrial	1	0.999	5	5	5	5	1.20407258E9
sp|P78549|NTH_HUMAN	P78549	NTH_HUMAN	NTHL1	312	Homo sapiens	1:Experimental evidence at protein level	Endonuclease III-like protein 1	1	0.9987	5	7	7	7	1.27956544E9
sp|P78552|I13R1_HUMAN	P78552	I13R1_HUMAN	IL13RA1	427	Homo sapiens	1:Experimental evidence at protein level	Interleukin-13 receptor subunit alpha-1	0.9991	0.9975	2	2	2	2	1.92712688E8
sp|P78559|MAP1A_HUMAN	P78559	MAP1A_HUMAN	MAP1A	2803	Homo sapiens	1:Experimental evidence at protein level	Microtubule-associated protein 1A	1	0.999	24	24	24	24	1.85874253E9
sp|P78560|CRADD_HUMAN	P78560	CRADD_HUMAN	CRADD	199	Homo sapiens	1:Experimental evidence at protein level	Death domain-containing protein CRADD	0.8359	0.9861	1	1	1	1	1.57282768E8
sp|P78563|RED1_HUMAN	P78563	RED1_HUMAN	ADARB1	741	Homo sapiens	1:Experimental evidence at protein level	Double-stranded RNA-specific editase 1	0.7477	0.9764	1	1	1	1	6121518
sp|P80303|NUCB2_HUMAN	P80303	NUCB2_HUMAN	NUCB2	420	Homo sapiens	1:Experimental evidence at protein level	Nucleobindin-2	1	0.999	9	11	11	11	9.8591526E8
sp|P80404|GABT_HUMAN	P80404	GABT_HUMAN	ABAT	500	Homo sapiens	1:Experimental evidence at protein level	4-aminobutyrate aminotransferase, mitochondrial	1	0.999	3	3	3	3	2.21899088E8
sp|P81133|SIM1_HUMAN	P81133	SIM1_HUMAN	SIM1	766	Homo sapiens	1:Experimental evidence at protein level	Single-minded homolog 1	0.9474	0.996	1	1	1	1	7381961
sp|P81274|GPSM2_HUMAN	P81274	GPSM2_HUMAN	GPSM2	684	Homo sapiens	1:Experimental evidence at protein level	G-protein-signaling modulator 2	0.9994	0.9989	3	2	2	3	1.61876352E8
sp|P81408|EREP3_HUMAN	P81408	EREP3_HUMAN	ENTREP3	668	Homo sapiens	1:Experimental evidence at protein level	Protein ENTREP3	0.9806	0.9949	2	2	2	2	1.7659816E8
sp|P81877|SSBP2_HUMAN	P81877	SSBP2_HUMAN	SSBP2	361	Homo sapiens	1:Experimental evidence at protein level	Single-stranded DNA-binding protein 2	0.9862	0.999	2	1	1	2	6.2974004E7
sp|P82094|TMF1_HUMAN	P82094	TMF1_HUMAN	TMF1	1093	Homo sapiens	1:Experimental evidence at protein level	TATA element modulatory factor	1	0.999	23	23	23	23	4.4434831E9
sp|P82650|RT22_HUMAN	P82650	RT22_HUMAN	MRPS22	360	Homo sapiens	1:Experimental evidence at protein level	Small ribosomal subunit protein mS22	1	0.999	3	3	3	3	4.63320896E8
sp|P82673|RT35_HUMAN	P82673	RT35_HUMAN	MRPS35	323	Homo sapiens	1:Experimental evidence at protein level	Small ribosomal subunit protein mS35	1	0.999	5	5	5	5	5.7361402E8
sp|P82675|RT05_HUMAN	P82675	RT05_HUMAN	MRPS5	430	Homo sapiens	1:Experimental evidence at protein level	Small ribosomal subunit protein uS5m	0.9767	0.9983	1	1	1	1	1.02655136E8
sp|P82912|RT11_HUMAN	P82912	RT11_HUMAN	MRPS11	194	Homo sapiens	1:Experimental evidence at protein level	Small ribosomal subunit protein uS11m	1	0.999	3	4	4	4	4.764128E8
sp|P82914|RT15_HUMAN	P82914	RT15_HUMAN	MRPS15	257	Homo sapiens	1:Experimental evidence at protein level	Small ribosomal subunit protein uS15m	1	0.9989	5	5	5	5	5.78128E8
sp|P82921|RT21_HUMAN	P82921	RT21_HUMAN	MRPS21	87	Homo sapiens	1:Experimental evidence at protein level	Small ribosomal subunit protein bS21m	1	0.999	1	2	2	2	6.5473376E7
sp|P82930|RT34_HUMAN	P82930	RT34_HUMAN	MRPS34	218	Homo sapiens	1:Experimental evidence at protein level	Small ribosomal subunit protein mS34	0.9999	0.9981	3	3	3	3	5.4297888E7
sp|P82933|RT09_HUMAN	P82933	RT09_HUMAN	MRPS9	396	Homo sapiens	1:Experimental evidence at protein level	Small ribosomal subunit protein uS9m	1	0.999	7	8	8	8	9.8809043E8
sp|P82979|SARNP_HUMAN	P82979	SARNP_HUMAN	SARNP	210	Homo sapiens	1:Experimental evidence at protein level	SAP domain-containing ribonucleoprotein	1	0.999	8	9	9	9	8.5289477E9
sp|P83111|LACTB_HUMAN	P83111	LACTB_HUMAN	LACTB	547	Homo sapiens	1:Experimental evidence at protein level	Serine beta-lactamase-like protein LACTB, mitochondrial	1	0.999	5	5	5	5	8.913543E8
sp|P83369|LSM11_HUMAN	P83369	LSM11_HUMAN	LSM11	360	Homo sapiens	1:Experimental evidence at protein level	U7 snRNA-associated Sm-like protein LSm11	1	0.9984	3	3	3	3	4.5799476E7
sp|P83436|COG7_HUMAN	P83436	COG7_HUMAN	COG7	770	Homo sapiens	1:Experimental evidence at protein level	Conserved oligomeric Golgi complex subunit 7	1	0.999	11	11	11	11	5.7728102E9
sp|P83731|RL24_HUMAN	P83731	RL24_HUMAN	RPL24	157	Homo sapiens	1:Experimental evidence at protein level	Large ribosomal subunit protein eL24	1	0.9986	6	7	7	7	1.61081984E9
sp|P83881|RL36A_HUMAN	P83881	RL36A_HUMAN	RPL36A	106	Homo sapiens	1:Experimental evidence at protein level	Large ribosomal subunit protein eL42	0.9947	0.9976	2	3	0	3	1.06075456E9	sp|Q969Q0|RL36L_HUMAN
sp|P83916|CBX1_HUMAN	P83916	CBX1_HUMAN	CBX1	185	Homo sapiens	1:Experimental evidence at protein level	Chromobox protein homolog 1	0.9997	0.999	2	3	3	3	1.74270816E8
sp|P84022|SMAD3_HUMAN	P84022	SMAD3_HUMAN	SMAD3	425	Homo sapiens	1:Experimental evidence at protein level	Mothers against decapentaplegic homolog 3	0.9999	0.9986	7	2	2	8	2.28899456E8
sp|P84077|ARF1_HUMAN	P84077	ARF1_HUMAN	ARF1	181	Homo sapiens	1:Experimental evidence at protein level	ADP-ribosylation factor 1	1	0.999	9	9	1	13	2.33474048E10
sp|P84085|ARF5_HUMAN	P84085	ARF5_HUMAN	ARF5	180	Homo sapiens	1:Experimental evidence at protein level	ADP-ribosylation factor 5	1	0.9989	7	5	5	11	1.88760781E9
sp|P84090|ERH_HUMAN	P84090	ERH_HUMAN	ERH	104	Homo sapiens	1:Experimental evidence at protein level	Enhancer of rudimentary homolog	1	0.999	4	4	4	4	1.50064077E9
sp|P84095|RHOG_HUMAN	P84095	RHOG_HUMAN	RHOG	191	Homo sapiens	1:Experimental evidence at protein level	Rho-related GTP-binding protein RhoG	1	0.999	6	8	5	8	2.67430963E9
sp|P84098|RL19_HUMAN	P84098	RL19_HUMAN	RPL19	196	Homo sapiens	1:Experimental evidence at protein level	Large ribosomal subunit protein eL19	1	0.999	3	5	5	5	1.27947917E9
sp|P84103|SRSF3_HUMAN	P84103	SRSF3_HUMAN	SRSF3	164	Homo sapiens	1:Experimental evidence at protein level	Serine/arginine-rich splicing factor 3	1	0.9989	8	20	19	20	2.36446085E10
sp|P84157|MXRA7_HUMAN	P84157	MXRA7_HUMAN	MXRA7	204	Homo sapiens	1:Experimental evidence at protein level	Matrix-remodeling-associated protein 7	1	0.9989	4	4	4	4	8.7110112E8
sp|P85037|FOXK1_HUMAN	P85037	FOXK1_HUMAN	FOXK1	733	Homo sapiens	1:Experimental evidence at protein level	Forkhead box protein K1	1	0.999	17	21	18	21	2.89854669E10
sp|P85298|RHG08_HUMAN	P85298	RHG08_HUMAN	ARHGAP8	464	Homo sapiens	1:Experimental evidence at protein level	Rho GTPase-activating protein 8	1	0.999	4	5	5	5	2.742304E8
sp|P85299|PRR5_HUMAN	P85299	PRR5_HUMAN	PRR5	388	Homo sapiens	1:Experimental evidence at protein level	Proline-rich protein 5	0.9996	0.9935	3	3	3	3	1.23353024E8
sp|P86790|CCZ1B_HUMAN	P86790	CCZ1B_HUMAN	CCZ1B	482	Homo sapiens	1:Experimental evidence at protein level	Vacuolar fusion protein CCZ1 homolog B	1	0.9989	6	8	0	8	4.24639456E8	sp|P86791|CCZ1_HUMAN
sp|P98153|IDD_HUMAN	P98153	IDD_HUMAN	DGCR2	550	Homo sapiens	1:Experimental evidence at protein level	Integral membrane protein DGCR2/IDD	1	0.9987	2	2	2	2	5.0654568E7
sp|P98155|VLDLR_HUMAN	P98155	VLDLR_HUMAN	VLDLR	873	Homo sapiens	1:Experimental evidence at protein level	Very low-density lipoprotein receptor	1	0.999	8	8	8	8	7.6938861E8
sp|P98160|PGBM_HUMAN	P98160	PGBM_HUMAN	HSPG2	4391	Homo sapiens	1:Experimental evidence at protein level	Basement membrane-specific heparan sulfate proteoglycan core protein	1	0.9987	14	14	14	14	2.85211059E9
sp|P98161|PKD1_HUMAN	P98161	PKD1_HUMAN	PKD1	4303	Homo sapiens	1:Experimental evidence at protein level	Polycystin-1	0.7392	0.9754	1	1	1	1	3.178427E7
sp|P98164|LRP2_HUMAN	P98164	LRP2_HUMAN	LRP2	4655	Homo sapiens	1:Experimental evidence at protein level	Low-density lipoprotein receptor-related protein 2	1	0.999	12	12	12	12	6.8652557E8
sp|P98170|XIAP_HUMAN	P98170	XIAP_HUMAN	XIAP	497	Homo sapiens	1:Experimental evidence at protein level	E3 ubiquitin-protein ligase XIAP	1	0.999	11	13	13	13	2.26854042E9
sp|P98172|EFNB1_HUMAN	P98172	EFNB1_HUMAN	EFNB1	346	Homo sapiens	1:Experimental evidence at protein level	Ephrin-B1	1	0.999	9	10	8	10	1.84097306E9
sp|P98174|FGD1_HUMAN	P98174	FGD1_HUMAN	FGD1	961	Homo sapiens	1:Experimental evidence at protein level	FYVE, RhoGEF and PH domain-containing protein 1	1	0.999	7	9	9	9	1.43360448E9
sp|P98175|RBM10_HUMAN	P98175	RBM10_HUMAN	RBM10	930	Homo sapiens	1:Experimental evidence at protein level	RNA-binding protein 10	1	0.999	28	34	31	34	1.67196027E10
sp|P98179|RBM3_HUMAN	P98179	RBM3_HUMAN	RBM3	157	Homo sapiens	1:Experimental evidence at protein level	RNA-binding protein 3	1	0.999	5	5	5	5	2.16360064E9
sp|P98194|AT2C1_HUMAN	P98194	AT2C1_HUMAN	ATP2C1	919	Homo sapiens	1:Experimental evidence at protein level	Calcium-transporting ATPase type 2C member 1	1	0.9989	10	11	11	11	2.04428467E9
sp|P98196|AT11A_HUMAN	P98196	AT11A_HUMAN	ATP11A	1134	Homo sapiens	1:Experimental evidence at protein level	Phospholipid-transporting ATPase IH	1	0.9987	3	2	2	4	8.6900064E7
sp|P98198|AT8B2_HUMAN	P98198	AT8B2_HUMAN	ATP8B2	1209	Homo sapiens	1:Experimental evidence at protein level	Phospholipid-transporting ATPase ID	1	0.9988	4	4	3	4	1.48786E8
sp|P99999|CYC_HUMAN	P99999	CYC_HUMAN	CYCS	105	Homo sapiens	1:Experimental evidence at protein level	Cytochrome c	1	0.999	2	3	3	3	4.91353088E8
sp|Q00013|EM55_HUMAN	Q00013	EM55_HUMAN	MPP1	466	Homo sapiens	1:Experimental evidence at protein level	55 kDa erythrocyte membrane protein	1	0.999	8	9	9	9	1.9416407E9
sp|Q00059|TFAM_HUMAN	Q00059	TFAM_HUMAN	TFAM	246	Homo sapiens	1:Experimental evidence at protein level	Transcription factor A, mitochondrial	1	0.999	12	17	17	17	1.21903329E10
sp|Q00169|PIPNA_HUMAN	Q00169	PIPNA_HUMAN	PITPNA	270	Homo sapiens	1:Experimental evidence at protein level	Phosphatidylinositol transfer protein alpha isoform	0.9644	0.9974	2	1	1	2	4.1332488E7
sp|Q00325|S25A3_HUMAN	Q00325	S25A3_HUMAN	SLC25A3	362	Homo sapiens	1:Experimental evidence at protein level	Solute carrier family 25 member 3	1	0.999	10	27	27	27	6.0716593E10
sp|Q00341|VIGLN_HUMAN	Q00341	VIGLN_HUMAN	HDLBP	1268	Homo sapiens	1:Experimental evidence at protein level	Vigilin	1	0.999	43	68	68	68	2.54138634E10
sp|Q00403|TF2B_HUMAN	Q00403	TF2B_HUMAN	GTF2B	316	Homo sapiens	1:Experimental evidence at protein level	Transcription initiation factor IIB	0.9994	0.9983	2	2	2	2	3.6805292E7
sp|Q00534|CDK6_HUMAN	Q00534	CDK6_HUMAN	CDK6	326	Homo sapiens	1:Experimental evidence at protein level	Cyclin-dependent kinase 6	1	0.9988	7	8	8	11	1.06661504E9
sp|Q00535|CDK5_HUMAN	Q00535	CDK5_HUMAN	CDK5	292	Homo sapiens	1:Experimental evidence at protein level	Cyclin-dependent kinase 5	1	0.999	11	15	14	18	6.1596923E9
sp|Q00536|CDK16_HUMAN	Q00536	CDK16_HUMAN	CDK16	496	Homo sapiens	1:Experimental evidence at protein level	Cyclin-dependent kinase 16	1	0.999	9	10	6	13	1.66372979E9
sp|Q00577|PURA_HUMAN	Q00577	PURA_HUMAN	PURA	322	Homo sapiens	1:Experimental evidence at protein level	Transcriptional activator protein Pur-alpha	1	0.9966	3	3	3	3	7.387305E8
sp|Q00587|BORG5_HUMAN	Q00587	BORG5_HUMAN	CDC42EP1	391	Homo sapiens	1:Experimental evidence at protein level	Cdc42 effector protein 1	1	0.999	5	7	7	7	4.77063296E8
sp|Q00610|CLH1_HUMAN	Q00610	CLH1_HUMAN	CLTC	1675	Homo sapiens	1:Experimental evidence at protein level	Clathrin heavy chain 1	1	0.999	68	171	139	171	2.44674265E11
sp|Q00613|HSF1_HUMAN	Q00613	HSF1_HUMAN	HSF1	529	Homo sapiens	1:Experimental evidence at protein level	Heat shock factor protein 1	1	0.9989	3	3	3	3	1.1859095E9
sp|Q00653|NFKB2_HUMAN	Q00653	NFKB2_HUMAN	NFKB2	900	Homo sapiens	1:Experimental evidence at protein level	Nuclear factor NF-kappa-B p100 subunit	1	0.999	15	17	16	17	6.4800102E9
sp|Q00688|FKBP3_HUMAN	Q00688	FKBP3_HUMAN	FKBP3	224	Homo sapiens	1:Experimental evidence at protein level	Peptidyl-prolyl cis-trans isomerase FKBP3	1	0.999	5	5	5	5	6.3000381E9
sp|Q00765|REEP5_HUMAN	Q00765	REEP5_HUMAN	REEP5	189	Homo sapiens	1:Experimental evidence at protein level	Receptor expression-enhancing protein 5	1	0.999	3	4	4	4	7.8532954E8
sp|Q00796|DHSO_HUMAN	Q00796	DHSO_HUMAN	SORD	357	Homo sapiens	1:Experimental evidence at protein level	Sorbitol dehydrogenase	1	0.999	10	10	10	10	7.3454295E9
sp|Q00839|HNRPU_HUMAN	Q00839	HNRPU_HUMAN	HNRNPU	825	Homo sapiens	1:Experimental evidence at protein level	Heterogeneous nuclear ribonucleoprotein U	1	0.999	24	45	45	45	8.3632873E10
sp|Q01081|U2AF1_HUMAN	Q01081	U2AF1_HUMAN	U2AF1	240	Homo sapiens	1:Experimental evidence at protein level	Splicing factor U2AF 35 kDa subunit	1	0.999	8	24	13	24	2.03651052E10
sp|Q01082|SPTB2_HUMAN	Q01082	SPTB2_HUMAN	SPTBN1	2364	Homo sapiens	1:Experimental evidence at protein level	Spectrin beta chain, non-erythrocytic 1	1	0.999	104	156	143	156	1.29574486E11
sp|Q01085|TIAR_HUMAN	Q01085	TIAR_HUMAN	TIAL1	375	Homo sapiens	1:Experimental evidence at protein level	Nucleolysin TIAR	1	0.999	7	10	7	10	1.97778189E9
sp|Q01105|SET_HUMAN	Q01105	SET_HUMAN	SET	290	Homo sapiens	1:Experimental evidence at protein level	Protein SET	1	0.999	7	11	2	11	1.83758316E10
sp|Q01130|SRSF2_HUMAN	Q01130	SRSF2_HUMAN	SRSF2	221	Homo sapiens	1:Experimental evidence at protein level	Serine/arginine-rich splicing factor 2	1	0.999	7	31	25	31	4.8630735E10
sp|Q01167|FOXK2_HUMAN	Q01167	FOXK2_HUMAN	FOXK2	660	Homo sapiens	1:Experimental evidence at protein level	Forkhead box protein K2	1	0.9989	15	13	13	16	1.44130342E9
sp|Q01415|GALK2_HUMAN	Q01415	GALK2_HUMAN	GALK2	458	Homo sapiens	1:Experimental evidence at protein level	N-acetylgalactosamine kinase	1	0.9983	6	6	6	6	3.31477664E8
sp|Q01433|AMPD2_HUMAN	Q01433	AMPD2_HUMAN	AMPD2	825	Homo sapiens	1:Experimental evidence at protein level	AMP deaminase 2	1	0.999	20	34	33	34	9.026305E9
sp|Q01459|DIAC_HUMAN	Q01459	DIAC_HUMAN	CTBS	385	Homo sapiens	1:Experimental evidence at protein level	Di-N-acetylchitobiase	0.8999	0.9921	1	1	1	1	4.8816168E7
sp|Q01469|FABP5_HUMAN	Q01469	FABP5_HUMAN	FABP5	135	Homo sapiens	1:Experimental evidence at protein level	Fatty acid-binding protein 5	1	0.999	6	7	7	7	2.7580503E9
sp|Q01484|ANK2_HUMAN	Q01484	ANK2_HUMAN	ANK2	3957	Homo sapiens	1:Experimental evidence at protein level	Ankyrin-2	1	0.999	25	27	23	27	5.0025052E9
sp|Q01518|CAP1_HUMAN	Q01518	CAP1_HUMAN	CAP1	475	Homo sapiens	1:Experimental evidence at protein level	Adenylyl cyclase-associated protein 1	1	0.999	12	14	13	14	4.403861E9
sp|Q01543|FLI1_HUMAN	Q01543	FLI1_HUMAN	FLI1	452	Homo sapiens	1:Experimental evidence at protein level	Friend leukemia integration 1 transcription factor	1	0.9989	2	2	2	2	1.25546608E8
sp|Q01581|HMCS1_HUMAN	Q01581	HMCS1_HUMAN	HMGCS1	520	Homo sapiens	1:Experimental evidence at protein level	Hydroxymethylglutaryl-CoA synthase, cytoplasmic	1	0.999	14	18	16	18	1.03526523E10
sp|Q01650|LAT1_HUMAN	Q01650	LAT1_HUMAN	SLC7A5	507	Homo sapiens	1:Experimental evidence at protein level	Large neutral amino acids transporter small subunit 1	1	0.999	6	14	11	14	5.5215247E9
sp|Q01658|NC2B_HUMAN	Q01658	NC2B_HUMAN	DR1	176	Homo sapiens	1:Experimental evidence at protein level	Protein Dr1	0.9999	0.9986	2	2	2	2	3.35469952E8
sp|Q01664|TFAP4_HUMAN	Q01664	TFAP4_HUMAN	TFAP4	338	Homo sapiens	1:Experimental evidence at protein level	Transcription factor AP-4	1	0.999	4	4	4	4	3.36318592E8
sp|Q01780|EXOSX_HUMAN	Q01780	EXOSX_HUMAN	EXOSC10	885	Homo sapiens	1:Experimental evidence at protein level	Exosome complex component 10	1	0.999	21	26	26	26	5.4375926E9
sp|Q01804|OTUD4_HUMAN	Q01804	OTUD4_HUMAN	OTUD4	1114	Homo sapiens	1:Experimental evidence at protein level	OTU domain-containing protein 4	1	0.999	16	22	21	22	2.34640845E9
sp|Q01813|PFKAP_HUMAN	Q01813	PFKAP_HUMAN	PFKP	784	Homo sapiens	1:Experimental evidence at protein level	ATP-dependent 6-phosphofructokinase, platelet type	1	0.999	25	47	35	47	2.32219156E10
sp|Q01826|SATB1_HUMAN	Q01826	SATB1_HUMAN	SATB1	763	Homo sapiens	1:Experimental evidence at protein level	DNA-binding protein SATB1	1	0.9989	11	8	8	13	9.1985907E8
sp|Q01831|XPC_HUMAN	Q01831	XPC_HUMAN	XPC	940	Homo sapiens	1:Experimental evidence at protein level	DNA repair protein complementing XP-C cells	0.9036	0.9765	2	2	2	2	2.383412E8
sp|Q01844|EWS_HUMAN	Q01844	EWS_HUMAN	EWSR1	656	Homo sapiens	1:Experimental evidence at protein level	RNA-binding protein EWS	1	0.999	6	7	7	7	3.63480346E9
sp|Q01850|CDR2_HUMAN	Q01850	CDR2_HUMAN	CDR2	454	Homo sapiens	1:Experimental evidence at protein level	Cerebellar degeneration-related protein 2	1	0.999	2	2	2	2	6.7875704E7
sp|Q01851|PO4F1_HUMAN	Q01851	PO4F1_HUMAN	POU4F1	419	Homo sapiens	1:Experimental evidence at protein level	POU domain, class 4, transcription factor 1	0.9251	0.9942	1	1	0	1	1.22138872E8	sp|Q15319|PO4F3_HUMAN
sp|Q01968|OCRL_HUMAN	Q01968	OCRL_HUMAN	OCRL	901	Homo sapiens	1:Experimental evidence at protein level	Inositol polyphosphate 5-phosphatase OCRL	1	0.999	17	19	19	19	7.8683423E9
sp|Q01970|PLCB3_HUMAN	Q01970	PLCB3_HUMAN	PLCB3	1234	Homo sapiens	1:Experimental evidence at protein level	1-phosphatidylinositol 4,5-bisphosphate phosphodiesterase beta-3	1	0.9989	17	21	21	21	4.17627853E9
sp|Q01973|ROR1_HUMAN	Q01973	ROR1_HUMAN	ROR1	937	Homo sapiens	1:Experimental evidence at protein level	Inactive tyrosine-protein kinase transmembrane receptor ROR1	1	0.9977	4	3	3	4	6.452935E8
sp|Q01974|ROR2_HUMAN	Q01974	ROR2_HUMAN	ROR2	943	Homo sapiens	1:Experimental evidence at protein level	Tyrosine-protein kinase transmembrane receptor ROR2	1	0.999	13	17	16	17	2.72317312E9
sp|Q02040|AK17A_HUMAN	Q02040	AK17A_HUMAN	AKAP17A	695	Homo sapiens	1:Experimental evidence at protein level	A-kinase anchor protein 17A	1	0.9989	7	7	7	7	1.08134054E9
sp|Q02127|PYRD_HUMAN	Q02127	PYRD_HUMAN	DHODH	395	Homo sapiens	1:Experimental evidence at protein level	Dihydroorotate dehydrogenase (quinone), mitochondrial	1	0.999	10	15	15	15	3.61780557E9
sp|Q02153|GCYB1_HUMAN	Q02153	GCYB1_HUMAN	GUCY1B1	619	Homo sapiens	1:Experimental evidence at protein level	Guanylate cyclase soluble subunit beta-1	0.9997	0.9907	3	3	3	3	5.5281037E8
sp|Q02218|ODO1_HUMAN	Q02218	ODO1_HUMAN	OGDH	1023	Homo sapiens	1:Experimental evidence at protein level	2-oxoglutarate dehydrogenase complex component E1	1	0.999	16	19	8	19	6.8122875E9
sp|Q02224|CENPE_HUMAN	Q02224	CENPE_HUMAN	CENPE	2701	Homo sapiens	1:Experimental evidence at protein level	Centromere-associated protein E	1	0.999	42	49	49	49	6.6539003E9
sp|Q02241|KIF23_HUMAN	Q02241	KIF23_HUMAN	KIF23	960	Homo sapiens	1:Experimental evidence at protein level	Kinesin-like protein KIF23	1	0.999	13	15	15	15	2.53258598E9
sp|Q02252|MMSA_HUMAN	Q02252	MMSA_HUMAN	ALDH6A1	535	Homo sapiens	1:Experimental evidence at protein level	Methylmalonate-semialdehyde/malonate-semialdehyde dehydrogenase [acylating], mitochondrial	1	0.9989	11	12	12	12	8.0989588E9
sp|Q02338|BDH_HUMAN	Q02338	BDH_HUMAN	BDH1	343	Homo sapiens	1:Experimental evidence at protein level	D-beta-hydroxybutyrate dehydrogenase, mitochondrial	0.9982	0.9988	2	2	2	2	1.88156992E8
sp|Q02410|APBA1_HUMAN	Q02410	APBA1_HUMAN	APBA1	837	Homo sapiens	1:Experimental evidence at protein level	Amyloid-beta A4 precursor protein-binding family A member 1	0.7066	0.9711	1	1	1	1	4.8608248E7
sp|Q02413|DSG1_HUMAN	Q02413	DSG1_HUMAN	DSG1	1049	Homo sapiens	1:Experimental evidence at protein level	Desmoglein-1	0.9657	0.9975	1	1	1	1	5886642
sp|Q02446|SP4_HUMAN	Q02446	SP4_HUMAN	SP4	784	Homo sapiens	1:Experimental evidence at protein level	Transcription factor Sp4	0.9631	0.9973	1	1	1	1	2.5834302E7
sp|Q02447|SP3_HUMAN	Q02447	SP3_HUMAN	SP3	781	Homo sapiens	1:Experimental evidence at protein level	Transcription factor Sp3	0.9861	0.999	1	1	1	1	2.67350128E8
sp|Q02487|DSC2_HUMAN	Q02487	DSC2_HUMAN	DSC2	901	Homo sapiens	1:Experimental evidence at protein level	Desmocollin-2	1	0.999	9	9	9	11	2.33384218E9
sp|Q02543|RL18A_HUMAN	Q02543	RL18A_HUMAN	RPL18A	176	Homo sapiens	1:Experimental evidence at protein level	Large ribosomal subunit protein eL20	1	0.999	7	13	13	13	4.4573332E9
sp|Q02750|MP2K1_HUMAN	Q02750	MP2K1_HUMAN	MAP2K1	393	Homo sapiens	1:Experimental evidence at protein level	Dual specificity mitogen-activated protein kinase kinase 1	1	0.9988	6	5	5	7	9.6111053E8
sp|Q02790|FKBP4_HUMAN	Q02790	FKBP4_HUMAN	FKBP4	459	Homo sapiens	1:Experimental evidence at protein level	Peptidyl-prolyl cis-trans isomerase FKBP4	1	0.999	22	47	47	47	3.27238431E10
sp|Q02809|PLOD1_HUMAN	Q02809	PLOD1_HUMAN	PLOD1	727	Homo sapiens	1:Experimental evidence at protein level	Procollagen-lysine,2-oxoglutarate 5-dioxygenase 1	1	0.999	14	18	17	18	6.0338365E9
sp|Q02818|NUCB1_HUMAN	Q02818	NUCB1_HUMAN	NUCB1	461	Homo sapiens	1:Experimental evidence at protein level	Nucleobindin-1	1	0.9989	14	21	21	21	2.23085466E9
sp|Q02878|RL6_HUMAN	Q02878	RL6_HUMAN	RPL6	288	Homo sapiens	1:Experimental evidence at protein level	Large ribosomal subunit protein eL6	1	0.9989	8	12	12	12	5.590549E9
sp|Q02880|TOP2B_HUMAN	Q02880	TOP2B_HUMAN	TOP2B	1626	Homo sapiens	1:Experimental evidence at protein level	DNA topoisomerase 2-beta	1	0.999	27	36	25	36	8.4597222E9
sp|Q02930|CREB5_HUMAN	Q02930	CREB5_HUMAN	CREB5	508	Homo sapiens	1:Experimental evidence at protein level	Cyclic AMP-responsive element-binding protein 5	1	0.9989	5	5	5	5	5.06567168E8
sp|Q02952|AKA12_HUMAN	Q02952	AKA12_HUMAN	AKAP12	1782	Homo sapiens	1:Experimental evidence at protein level	A-kinase anchor protein 12	1	0.999	31	39	39	39	7.486742E9
sp|Q02978|M2OM_HUMAN	Q02978	M2OM_HUMAN	SLC25A11	314	Homo sapiens	1:Experimental evidence at protein level	Mitochondrial 2-oxoglutarate/malate carrier protein	1	0.999	11	24	24	24	8.226626E9
sp|Q03001|DYST_HUMAN	Q03001	DYST_HUMAN	DST	7570	Homo sapiens	1:Experimental evidence at protein level	Dystonin	1	0.999	72	71	71	74	9.0400666E9
sp|Q03111|ENL_HUMAN	Q03111	ENL_HUMAN	MLLT1	559	Homo sapiens	1:Experimental evidence at protein level	Protein ENL	1	0.999	4	4	4	4	7.8231526E8
sp|Q03112|MECOM_HUMAN	Q03112	MECOM_HUMAN	MECOM	1230	Homo sapiens	1:Experimental evidence at protein level	Histone-lysine N-methyltransferase MECOM	1	0.9989	6	6	3	6	6.5249818E8
sp|Q03113|GNA12_HUMAN	Q03113	GNA12_HUMAN	GNA12	381	Homo sapiens	1:Experimental evidence at protein level	Guanine nucleotide-binding protein subunit alpha-12	0.9999	0.997	4	2	2	5	1.17277104E8
sp|Q03154|ACY1_HUMAN	Q03154	ACY1_HUMAN	ACY1	408	Homo sapiens	1:Experimental evidence at protein level	Aminoacylase-1	0.9999	0.9987	3	4	4	4	1.15155315E9
sp|Q03164|KMT2A_HUMAN	Q03164	KMT2A_HUMAN	KMT2A	3969	Homo sapiens	1:Experimental evidence at protein level	Histone-lysine N-methyltransferase 2A	1	0.999	25	30	26	30	2.54725325E9
sp|Q03252|LMNB2_HUMAN	Q03252	LMNB2_HUMAN	LMNB2	620	Homo sapiens	1:Experimental evidence at protein level	Lamin-B2	1	0.999	38	75	64	75	1.02464471E11
sp|Q03426|KIME_HUMAN	Q03426	KIME_HUMAN	MVK	396	Homo sapiens	1:Experimental evidence at protein level	Mevalonate kinase	0.9999	0.999	2	2	2	2	3.82447296E8
sp|Q03468|ERCC6_HUMAN	Q03468	ERCC6_HUMAN	ERCC6	1493	Homo sapiens	1:Experimental evidence at protein level	DNA excision repair protein ERCC-6	1	0.999	7	8	3	8	8.5344659E8
sp|Q03518|TAP1_HUMAN	Q03518	TAP1_HUMAN	TAP1	748	Homo sapiens	1:Experimental evidence at protein level	Antigen peptide transporter 1	1	0.999	9	10	10	10	1.36396211E9
sp|Q03519|TAP2_HUMAN	Q03519	TAP2_HUMAN	TAP2	686	Homo sapiens	1:Experimental evidence at protein level	Antigen peptide transporter 2	1	0.9988	9	8	8	9	1.16793395E9
sp|Q03701|CEBPZ_HUMAN	Q03701	CEBPZ_HUMAN	CEBPZ	1054	Homo sapiens	1:Experimental evidence at protein level	CCAAT/enhancer-binding protein zeta	1	0.999	15	16	16	16	5.4988483E9
sp|Q03933|HSF2_HUMAN	Q03933	HSF2_HUMAN	HSF2	536	Homo sapiens	1:Experimental evidence at protein level	Heat shock factor protein 2	0.895	0.9917	1	1	1	1	7.3108368E7
sp|Q04206|TF65_HUMAN	Q04206	TF65_HUMAN	RELA	551	Homo sapiens	1:Experimental evidence at protein level	Transcription factor p65	1	0.9989	6	6	6	6	7.7217818E8
sp|Q04323|UBXN1_HUMAN	Q04323	UBXN1_HUMAN	UBXN1	297	Homo sapiens	1:Experimental evidence at protein level	UBX domain-containing protein 1	1	0.999	9	12	12	12	4.27058432E9
sp|Q04446|GLGB_HUMAN	Q04446	GLGB_HUMAN	GBE1	702	Homo sapiens	1:Experimental evidence at protein level	1,4-alpha-glucan-branching enzyme	1	0.9988	6	7	7	7	2.36968678E9
sp|Q04637|IF4G1_HUMAN	Q04637	IF4G1_HUMAN	EIF4G1	1599	Homo sapiens	1:Experimental evidence at protein level	Eukaryotic translation initiation factor 4 gamma 1	1	0.999	61	118	107	118	9.7210098E10
sp|Q04656|ATP7A_HUMAN	Q04656	ATP7A_HUMAN	ATP7A	1500	Homo sapiens	1:Experimental evidence at protein level	Copper-transporting ATPase 1	1	0.999	12	12	11	12	2.10223578E9
sp|Q04671|P_HUMAN	Q04671	P_HUMAN	OCA2	838	Homo sapiens	1:Experimental evidence at protein level	P protein	0.9291	0.9946	1	1	1	1	1.7026288E7
sp|Q04695|K1C17_HUMAN	Q04695	K1C17_HUMAN	KRT17	432	Homo sapiens	1:Experimental evidence at protein level	Keratin, type I cytoskeletal 17	0.5062	0.9347	4	1	1	4	1.63558e+06
sp|Q04721|NOTC2_HUMAN	Q04721	NOTC2_HUMAN	NOTCH2	2471	Homo sapiens	1:Experimental evidence at protein level	Neurogenic locus notch homolog protein 2	1	0.999	38	49	41	49	1.71369615E10
sp|Q04724|TLE1_HUMAN	Q04724	TLE1_HUMAN	TLE1	770	Homo sapiens	1:Experimental evidence at protein level	Transducin-like enhancer protein 1	1	0.999	20	10	10	36	6.1710884E9
sp|Q04725|TLE2_HUMAN	Q04725	TLE2_HUMAN	TLE2	743	Homo sapiens	1:Experimental evidence at protein level	Transducin-like enhancer protein 2	0.9049	0.9655	8	1	1	13	368855
sp|Q04726|TLE3_HUMAN	Q04726	TLE3_HUMAN	TLE3	772	Homo sapiens	1:Experimental evidence at protein level	Transducin-like enhancer protein 3	1	0.999	21	40	25	40	2.54480732E10
sp|Q04727|TLE4_HUMAN	Q04727	TLE4_HUMAN	TLE4	773	Homo sapiens	1:Experimental evidence at protein level	Transducin-like enhancer protein 4	1	0.999	20	22	9	37	1.11169812E10
sp|Q04759|KPCT_HUMAN	Q04759	KPCT_HUMAN	PRKCQ	706	Homo sapiens	1:Experimental evidence at protein level	Protein kinase C theta type	0.9861	0.999	1	1	1	1	4.4094132E7
sp|Q04760|LGUL_HUMAN	Q04760	LGUL_HUMAN	GLO1	184	Homo sapiens	1:Experimental evidence at protein level	Lactoylglutathione lyase	1	0.9989	6	8	8	8	4.19516442E9
sp|Q04837|SSBP_HUMAN	Q04837	SSBP_HUMAN	SSBP1	148	Homo sapiens	1:Experimental evidence at protein level	Single-stranded DNA-binding protein, mitochondrial	0.9408	0.9955	1	1	1	1	5.23383808E8
sp|Q04864|REL_HUMAN	Q04864	REL_HUMAN	REL	619	Homo sapiens	1:Experimental evidence at protein level	Proto-oncogene c-Rel	1	0.999	6	8	8	8	1.28753382E9
sp|Q04917|1433F_HUMAN	Q04917	1433F_HUMAN	YWHAH	246	Homo sapiens	1:Experimental evidence at protein level	14-3-3 protein eta	1	0.999	10	7	7	15	1.13821811E9
sp|Q04941|PLP2_HUMAN	Q04941	PLP2_HUMAN	PLP2	152	Homo sapiens	1:Experimental evidence at protein level	Proteolipid protein 2	1	0.999	2	2	2	2	2.34591856E8
sp|Q05048|CSTF1_HUMAN	Q05048	CSTF1_HUMAN	CSTF1	431	Homo sapiens	1:Experimental evidence at protein level	Cleavage stimulation factor subunit 1	1	0.999	7	10	10	10	1.74196557E9
sp|Q05086|UBE3A_HUMAN	Q05086	UBE3A_HUMAN	UBE3A	875	Homo sapiens	1:Experimental evidence at protein level	Ubiquitin-protein ligase E3A	1	0.999	21	25	25	25	6.9689764E9
sp|Q05193|DYN1_HUMAN	Q05193	DYN1_HUMAN	DNM1	864	Homo sapiens	1:Experimental evidence at protein level	Dynamin-1	1	0.999	17	8	6	22	4.57903712E8
sp|Q05209|PTN12_HUMAN	Q05209	PTN12_HUMAN	PTPN12	780	Homo sapiens	1:Experimental evidence at protein level	Tyrosine-protein phosphatase non-receptor type 12	1	0.999	7	8	8	8	1.4234391E9
sp|Q05397|FAK1_HUMAN	Q05397	FAK1_HUMAN	PTK2	1052	Homo sapiens	1:Experimental evidence at protein level	Focal adhesion kinase 1	1	0.999	24	33	31	33	4.7921249E9
sp|Q05513|KPCZ_HUMAN	Q05513	KPCZ_HUMAN	PRKCZ	592	Homo sapiens	1:Experimental evidence at protein level	Protein kinase C zeta type	0.864	0.9889	2	1	1	4	6832005
sp|Q05519|SRS11_HUMAN	Q05519	SRS11_HUMAN	SRSF11	484	Homo sapiens	1:Experimental evidence at protein level	Serine/arginine-rich splicing factor 11	1	0.999	8	18	18	18	8.337836E9
sp|Q05639|EF1A2_HUMAN	Q05639	EF1A2_HUMAN	EEF1A2	463	Homo sapiens	1:Experimental evidence at protein level	Elongation factor 1-alpha 2	1	0.999	15	7	7	45	2.66285286E9
sp|Q05655|KPCD_HUMAN	Q05655	KPCD_HUMAN	PRKCD	676	Homo sapiens	1:Experimental evidence at protein level	Protein kinase C delta type	1	0.9987	12	14	14	14	3.11218995E9
sp|Q05682|CALD1_HUMAN	Q05682	CALD1_HUMAN	CALD1	793	Homo sapiens	1:Experimental evidence at protein level	Caldesmon	1	0.999	11	11	11	11	1.16914714E9
sp|Q05823|RN5A_HUMAN	Q05823	RN5A_HUMAN	RNASEL	741	Homo sapiens	1:Experimental evidence at protein level	2-5A-dependent ribonuclease	1	0.9973	14	14	14	16	1.57180928E9
sp|Q05932|FOLC_HUMAN	Q05932	FOLC_HUMAN	FPGS	587	Homo sapiens	1:Experimental evidence at protein level	Folylpolyglutamate synthase, mitochondrial	1	0.999	4	4	4	4	2.75650406E9
sp|Q05BQ5|MBTD1_HUMAN	Q05BQ5	MBTD1_HUMAN	MBTD1	628	Homo sapiens	1:Experimental evidence at protein level	MBT domain-containing protein 1	1	0.9989	8	10	4	10	3.29852928E8
sp|Q05D32|CTSL2_HUMAN	Q05D32	CTSL2_HUMAN	CTDSPL2	466	Homo sapiens	1:Experimental evidence at protein level	CTD small phosphatase-like protein 2	1	0.999	6	6	6	6	8.0634272E8
sp|Q05DH4|FHI1A_HUMAN	Q05DH4	FHI1A_HUMAN	FHIP1A	1040	Homo sapiens	1:Experimental evidence at protein level	FHF complex subunit HOOK-interacting protein 1A	1	0.9986	4	5	5	5	3.97780384E8
sp|Q06124|PTN11_HUMAN	Q06124	PTN11_HUMAN	PTPN11	593	Homo sapiens	1:Experimental evidence at protein level	Tyrosine-protein phosphatase non-receptor type 11	1	0.999	23	33	33	33	2.18584637E10
sp|Q06136|KDSR_HUMAN	Q06136	KDSR_HUMAN	KDSR	332	Homo sapiens	1:Experimental evidence at protein level	3-ketodihydrosphingosine reductase	0.9827	0.9956	2	2	2	2	4.7132296E7
sp|Q06190|P2R3A_HUMAN	Q06190	P2R3A_HUMAN	PPP2R3A	1150	Homo sapiens	1:Experimental evidence at protein level	Serine/threonine-protein phosphatase 2A regulatory subunit B'' subunit alpha	1	0.999	9	11	9	11	6.7262867E8
sp|Q06203|PUR1_HUMAN	Q06203	PUR1_HUMAN	PPAT	517	Homo sapiens	1:Experimental evidence at protein level	Amidophosphoribosyltransferase	1	0.999	15	26	26	26	1.22791404E10
sp|Q06210|GFPT1_HUMAN	Q06210	GFPT1_HUMAN	GFPT1	699	Homo sapiens	1:Experimental evidence at protein level	Glutamine--fructose-6-phosphate aminotransferase [isomerizing] 1	1	0.999	26	40	32	40	1.8256382E10
sp|Q06265|EXOS9_HUMAN	Q06265	EXOS9_HUMAN	EXOSC9	439	Homo sapiens	1:Experimental evidence at protein level	Exosome complex component RRP45	1	0.999	5	9	9	9	1.3245495E9
sp|Q06323|PSME1_HUMAN	Q06323	PSME1_HUMAN	PSME1	249	Homo sapiens	1:Experimental evidence at protein level	Proteasome activator complex subunit 1	1	0.999	6	6	6	6	6.2913894E8
sp|Q06330|SUH_HUMAN	Q06330	SUH_HUMAN	RBPJ	500	Homo sapiens	1:Experimental evidence at protein level	Recombining binding protein suppressor of hairless	1	0.999	9	9	7	9	3.74703667E9
sp|Q06413|MEF2C_HUMAN	Q06413	MEF2C_HUMAN	MEF2C	473	Homo sapiens	1:Experimental evidence at protein level	Myocyte-specific enhancer factor 2C	0.9837	0.9988	1	1	1	1	2.1698816E8
sp|Q06418|TYRO3_HUMAN	Q06418	TYRO3_HUMAN	TYRO3	890	Homo sapiens	1:Experimental evidence at protein level	Tyrosine-protein kinase receptor TYRO3	1	0.999	7	6	6	7	6.4974278E8
sp|Q06455|MTG8_HUMAN	Q06455	MTG8_HUMAN	RUNX1T1	604	Homo sapiens	1:Experimental evidence at protein level	Protein CBFA2T1	1	0.9989	5	4	4	5	1.81433472E8
sp|Q06481|APLP2_HUMAN	Q06481	APLP2_HUMAN	APLP2	763	Homo sapiens	1:Experimental evidence at protein level	Amyloid beta precursor like protein 2	1	0.999	5	5	5	5	7.8026893E8
sp|Q06520|ST2A1_HUMAN	Q06520	ST2A1_HUMAN	SULT2A1	285	Homo sapiens	1:Experimental evidence at protein level	Sulfotransferase 2A1	0.9422	0.9956	1	1	1	1	1.3408162E7
sp|Q06546|GABPA_HUMAN	Q06546	GABPA_HUMAN	GABPA	454	Homo sapiens	1:Experimental evidence at protein level	GA-binding protein alpha chain	1	0.999	7	8	8	8	1.27119155E9
sp|Q06547|GABP1_HUMAN	Q06547	GABP1_HUMAN	GABPB1	395	Homo sapiens	1:Experimental evidence at protein level	GA-binding protein subunit beta-1	1	0.9986	7	8	8	8	2.26814003E9
sp|Q06587|RING1_HUMAN	Q06587	RING1_HUMAN	RING1	406	Homo sapiens	1:Experimental evidence at protein level	E3 ubiquitin-protein ligase RING1	1	0.999	7	7	7	8	2.84329523E9
sp|Q06609|RAD51_HUMAN	Q06609	RAD51_HUMAN	RAD51	339	Homo sapiens	1:Experimental evidence at protein level	DNA repair protein RAD51 homolog 1	1	0.999	5	5	5	5	9.064215E8
sp|Q06730|ZN33A_HUMAN	Q06730	ZN33A_HUMAN	ZNF33A	810	Homo sapiens	1:Experimental evidence at protein level	Zinc finger protein 33A	0.9184	0.9937	1	1	0	1	3.24104e+06	sp|Q06732|ZN33B_HUMAN
sp|Q06787|FMR1_HUMAN	Q06787	FMR1_HUMAN	FMR1	632	Homo sapiens	1:Experimental evidence at protein level	Fragile X messenger ribonucleoprotein 1	1	0.999	11	12	10	14	2.03864294E9
sp|Q06830|PRDX1_HUMAN	Q06830	PRDX1_HUMAN	PRDX1	199	Homo sapiens	1:Experimental evidence at protein level	Peroxiredoxin-1	1	0.999	11	43	30	43	1.16663919E11
sp|Q07002|CDK18_HUMAN	Q07002	CDK18_HUMAN	CDK18	474	Homo sapiens	1:Experimental evidence at protein level	Cyclin-dependent kinase 18	0.9343	0.995	3	1	1	6	9478889
sp|Q07020|RL18_HUMAN	Q07020	RL18_HUMAN	RPL18	188	Homo sapiens	1:Experimental evidence at protein level	Large ribosomal subunit protein eL18	1	0.999	4	4	4	4	2.66310886E9
sp|Q07021|C1QBP_HUMAN	Q07021	C1QBP_HUMAN	C1QBP	282	Homo sapiens	1:Experimental evidence at protein level	Complement component 1 Q subcomponent-binding protein, mitochondrial	1	0.999	4	4	4	4	1.16806784E9
sp|Q07065|CKAP4_HUMAN	Q07065	CKAP4_HUMAN	CKAP4	602	Homo sapiens	1:Experimental evidence at protein level	Cytoskeleton-associated protein 4	1	0.999	38	80	76	80	7.8656758E10
sp|Q07075|AMPE_HUMAN	Q07075	AMPE_HUMAN	ENPEP	957	Homo sapiens	1:Experimental evidence at protein level	Glutamyl aminopeptidase	1	0.9989	13	14	14	14	2.2898496E9
sp|Q07157|ZO1_HUMAN	Q07157	ZO1_HUMAN	TJP1	1748	Homo sapiens	1:Experimental evidence at protein level	Tight junction protein ZO-1	1	0.999	28	39	37	39	9.6749302E9
sp|Q07617|SPAG1_HUMAN	Q07617	SPAG1_HUMAN	SPAG1	926	Homo sapiens	1:Experimental evidence at protein level	Sperm-associated antigen 1	1	0.9989	4	4	3	4	1.16324723E9
sp|Q07666|KHDR1_HUMAN	Q07666	KHDR1_HUMAN	KHDRBS1	443	Homo sapiens	1:Experimental evidence at protein level	KH domain-containing, RNA-binding, signal transduction-associated protein 1	1	0.999	10	13	7	13	7.7634002E9
sp|Q07812|BAX_HUMAN	Q07812	BAX_HUMAN	BAX	192	Homo sapiens	1:Experimental evidence at protein level	Apoptosis regulator BAX	1	0.9987	1	2	2	2	8.4281616E7
sp|Q07820|MCL1_HUMAN	Q07820	MCL1_HUMAN	MCL1	350	Homo sapiens	1:Experimental evidence at protein level	Induced myeloid leukemia cell differentiation protein Mcl-1	1	0.9967	3	3	3	3	1.13842624E8
sp|Q07864|DPOE1_HUMAN	Q07864	DPOE1_HUMAN	POLE	2286	Homo sapiens	1:Experimental evidence at protein level	DNA polymerase epsilon catalytic subunit A	1	0.999	42	54	54	54	1.69475932E10
sp|Q07866|KLC1_HUMAN	Q07866	KLC1_HUMAN	KLC1	573	Homo sapiens	1:Experimental evidence at protein level	Kinesin light chain 1	1	0.999	14	11	9	15	1.26131341E9
sp|Q07889|SOS1_HUMAN	Q07889	SOS1_HUMAN	SOS1	1333	Homo sapiens	1:Experimental evidence at protein level	Son of sevenless homolog 1	1	0.999	17	20	12	20	3.4805033E9
sp|Q07890|SOS2_HUMAN	Q07890	SOS2_HUMAN	SOS2	1332	Homo sapiens	1:Experimental evidence at protein level	Son of sevenless homolog 2	1	0.9929	8	2	2	10	1.5067248E8
sp|Q07912|ACK1_HUMAN	Q07912	ACK1_HUMAN	TNK2	1038	Homo sapiens	1:Experimental evidence at protein level	Activated CDC42 kinase 1	0.9998	0.9955	3	3	3	3	1.8847088E8
sp|Q07954|LRP1_HUMAN	Q07954	LRP1_HUMAN	LRP1	4544	Homo sapiens	1:Experimental evidence at protein level	Prolow-density lipoprotein receptor-related protein 1	1	0.999	63	76	75	76	1.3745537E10
sp|Q07955|SRSF1_HUMAN	Q07955	SRSF1_HUMAN	SRSF1	248	Homo sapiens	1:Experimental evidence at protein level	Serine/arginine-rich splicing factor 1	1	0.999	11	13	13	13	1.19622892E10
sp|Q07960|RHG01_HUMAN	Q07960	RHG01_HUMAN	ARHGAP1	439	Homo sapiens	1:Experimental evidence at protein level	Rho GTPase-activating protein 1	1	0.999	10	11	11	11	4.1228695E9
sp|Q08050|FOXM1_HUMAN	Q08050	FOXM1_HUMAN	FOXM1	763	Homo sapiens	1:Experimental evidence at protein level	Forkhead box protein M1	0.7664	0.9786	1	1	1	1	1.2960096E8
sp|Q08117|TLE5_HUMAN	Q08117	TLE5_HUMAN	TLE5	197	Homo sapiens	1:Experimental evidence at protein level	TLE family member 5	1	0.9989	2	2	2	2	1.3142848E9
sp|Q08170|SRSF4_HUMAN	Q08170	SRSF4_HUMAN	SRSF4	494	Homo sapiens	1:Experimental evidence at protein level	Serine/arginine-rich splicing factor 4	1	0.9809	8	3	3	9	3.2571552E8
sp|Q08174|PCDH1_HUMAN	Q08174	PCDH1_HUMAN	PCDH1	1060	Homo sapiens	1:Experimental evidence at protein level	Protocadherin-1	0.9638	0.9973	1	1	1	1	1.22209e+06
sp|Q08209|PP2BA_HUMAN	Q08209	PP2BA_HUMAN	PPP3CA	521	Homo sapiens	1:Experimental evidence at protein level	Protein phosphatase 3 catalytic subunit alpha	1	0.999	8	9	4	9	8.3800064E9
sp|Q08211|DHX9_HUMAN	Q08211	DHX9_HUMAN	DHX9	1270	Homo sapiens	1:Experimental evidence at protein level	ATP-dependent RNA helicase A	1	0.999	48	83	83	83	9.2415451E10
sp|Q08257|QOR_HUMAN	Q08257	QOR_HUMAN	CRYZ	329	Homo sapiens	1:Experimental evidence at protein level	Quinone oxidoreductase	1	0.999	6	7	7	7	4.7789972E9
sp|Q08289|CACB2_HUMAN	Q08289	CACB2_HUMAN	CACNB2	660	Homo sapiens	1:Experimental evidence at protein level	Voltage-dependent L-type calcium channel subunit beta-2	0.9857	0.999	1	1	1	1	1.6481452E7
sp|Q08334|I10R2_HUMAN	Q08334	I10R2_HUMAN	IL10RB	325	Homo sapiens	1:Experimental evidence at protein level	Interleukin-10 receptor subunit beta	0.978	0.9984	1	1	1	1	1.6664908E7
sp|Q08345|DDR1_HUMAN	Q08345	DDR1_HUMAN	DDR1	913	Homo sapiens	1:Experimental evidence at protein level	Epithelial discoidin domain-containing receptor 1	0.9983	0.9931	3	2	2	3	5.8855296E8
sp|Q08357|S20A2_HUMAN	Q08357	S20A2_HUMAN	SLC20A2	652	Homo sapiens	1:Experimental evidence at protein level	Sodium-dependent phosphate transporter 2	0.9805	0.9986	1	1	1	1	3.4962676E7
sp|Q08378|GOGA3_HUMAN	Q08378	GOGA3_HUMAN	GOLGA3	1498	Homo sapiens	1:Experimental evidence at protein level	Golgin subfamily A member 3	1	0.999	44	56	56	56	9.1255235E9
sp|Q08379|GOGA2_HUMAN	Q08379	GOGA2_HUMAN	GOLGA2	1002	Homo sapiens	1:Experimental evidence at protein level	Golgin subfamily A member 2	1	0.999	18	21	21	21	3.53016704E9
sp|Q08380|LG3BP_HUMAN	Q08380	LG3BP_HUMAN	LGALS3BP	585	Homo sapiens	1:Experimental evidence at protein level	Galectin-3-binding protein	0.9743	0.9981	1	1	1	1	3.5479096E7
sp|Q08426|ECHP_HUMAN	Q08426	ECHP_HUMAN	EHHADH	723	Homo sapiens	1:Experimental evidence at protein level	Peroxisomal bifunctional enzyme	1	0.999	17	20	20	20	8.5187922E9
sp|Q08431|MFGM_HUMAN	Q08431	MFGM_HUMAN	MFGE8	387	Homo sapiens	1:Experimental evidence at protein level	Lactadherin	1	0.9982	3	3	3	3	2.45582256E8
sp|Q08499|PDE4D_HUMAN	Q08499	PDE4D_HUMAN	PDE4D	809	Homo sapiens	1:Experimental evidence at protein level	3',5'-cyclic-AMP phosphodiesterase 4D	1	0.999	3	3	3	3	9.6610816E7
sp|Q08752|PPID_HUMAN	Q08752	PPID_HUMAN	PPID	370	Homo sapiens	1:Experimental evidence at protein level	Peptidyl-prolyl cis-trans isomerase D	1	0.9989	13	16	16	18	3.8913536E9
sp|Q08828|ADCY1_HUMAN	Q08828	ADCY1_HUMAN	ADCY1	1119	Homo sapiens	1:Experimental evidence at protein level	Adenylate cyclase type 1	0.7265	0.9737	1	1	1	1	3.4451008E7
sp|Q08945|SSRP1_HUMAN	Q08945	SSRP1_HUMAN	SSRP1	709	Homo sapiens	1:Experimental evidence at protein level	FACT complex subunit SSRP1	1	0.999	18	25	25	25	2.2907605E10
sp|Q08999|RBL2_HUMAN	Q08999	RBL2_HUMAN	RBL2	1139	Homo sapiens	1:Experimental evidence at protein level	Retinoblastoma-like protein 2	1	0.999	15	16	16	16	1.09807501E9
sp|Q08AD1|CAMP2_HUMAN	Q08AD1	CAMP2_HUMAN	CAMSAP2	1489	Homo sapiens	1:Experimental evidence at protein level	Calmodulin-regulated spectrin-associated protein 2	1	0.9989	13	15	15	15	3.80022579E9
sp|Q08AE8|SPIR1_HUMAN	Q08AE8	SPIR1_HUMAN	SPIRE1	756	Homo sapiens	1:Experimental evidence at protein level	Protein spire homolog 1	1	0.999	6	7	7	7	3.62354272E8
sp|Q08AF3|SLFN5_HUMAN	Q08AF3	SLFN5_HUMAN	SLFN5	891	Homo sapiens	1:Experimental evidence at protein level	Schlafen family member 5	1	0.9965	4	4	4	4	2.94638592E8
sp|Q08AM6|VAC14_HUMAN	Q08AM6	VAC14_HUMAN	VAC14	782	Homo sapiens	1:Experimental evidence at protein level	Protein VAC14 homolog	1	0.999	13	17	17	17	5.6353987E9
sp|Q08J23|NSUN2_HUMAN	Q08J23	NSUN2_HUMAN	NSUN2	767	Homo sapiens	1:Experimental evidence at protein level	RNA cytosine C(5)-methyltransferase NSUN2	1	0.999	32	50	50	50	4.5260182E10
sp|Q09019|DMWD_HUMAN	Q09019	DMWD_HUMAN	DMWD	674	Homo sapiens	1:Experimental evidence at protein level	Dystrophia myotonica WD repeat-containing protein	1	0.999	5	5	5	5	1.11232064E8
sp|Q09028|RBBP4_HUMAN	Q09028	RBBP4_HUMAN	RBBP4	425	Homo sapiens	1:Experimental evidence at protein level	Histone-binding protein RBBP4	1	0.999	11	12	12	39	8.9516841E9
sp|Q09161|NCBP1_HUMAN	Q09161	NCBP1_HUMAN	NCBP1	790	Homo sapiens	1:Experimental evidence at protein level	Nuclear cap-binding protein subunit 1	1	0.999	16	23	23	23	1.13887744E10
sp|Q09328|MGT5A_HUMAN	Q09328	MGT5A_HUMAN	MGAT5	741	Homo sapiens	1:Experimental evidence at protein level	Alpha-1,6-mannosylglycoprotein 6-beta-N-acetylglucosaminyltransferase A	0.8487	0.9874	1	1	1	1	3.213961E7
sp|Q09472|EP300_HUMAN	Q09472	EP300_HUMAN	EP300	2414	Homo sapiens	1:Experimental evidence at protein level	Histone acetyltransferase p300	1	0.999	32	53	31	53	1.15138089E10
sp|Q09666|AHNK_HUMAN	Q09666	AHNK_HUMAN	AHNAK	5890	Homo sapiens	1:Experimental evidence at protein level	Neuroblast differentiation-associated protein AHNAK	1	0.999	28	29	28	29	4.6082944E9
sp|Q0IIM8|TBC8B_HUMAN	Q0IIM8	TBC8B_HUMAN	TBC1D8B	1120	Homo sapiens	1:Experimental evidence at protein level	TBC1 domain family member 8B	1	0.9988	8	9	9	9	9.3140538E8
sp|Q0JRZ9|FCHO2_HUMAN	Q0JRZ9	FCHO2_HUMAN	FCHO2	810	Homo sapiens	1:Experimental evidence at protein level	F-BAR domain only protein 2	1	0.9986	4	4	4	4	3.0997648E8
sp|Q0P651|ABD18_HUMAN	Q0P651	ABD18_HUMAN	ABHD18	414	Homo sapiens	1:Experimental evidence at protein level	Protein ABHD18	0.9964	0.9987	2	2	2	2	3.32511104E8
sp|Q0P6D6|CCD15_HUMAN	Q0P6D6	CCD15_HUMAN	CCDC15	951	Homo sapiens	1:Experimental evidence at protein level	Coiled-coil domain-containing protein 15	0.6446	0.962	1	1	1	1	8.602276E7
sp|Q0VDD7|BRME1_HUMAN	Q0VDD7	BRME1_HUMAN	BRME1	668	Homo sapiens	1:Experimental evidence at protein level	Break repair meiotic recombinase recruitment factor 1	0.9118	0.9931	1	1	1	1	1.8876716E7
sp|Q0VDF9|HSP7E_HUMAN	Q0VDF9	HSP7E_HUMAN	HSPA14	509	Homo sapiens	1:Experimental evidence at protein level	Heat shock 70 kDa protein 14	1	0.999	10	13	13	13	3.72261453E9
sp|Q0VDG4|SCRN3_HUMAN	Q0VDG4	SCRN3_HUMAN	SCRN3	424	Homo sapiens	1:Experimental evidence at protein level	Secernin-3	1	0.999	4	4	4	4	6.2377402E8
sp|Q0VF96|CGNL1_HUMAN	Q0VF96	CGNL1_HUMAN	CGNL1	1302	Homo sapiens	1:Experimental evidence at protein level	Cingulin-like protein 1	0.9978	0.9987	2	2	1	2	2.2835624E7
sp|Q0VG06|FP100_HUMAN	Q0VG06	FP100_HUMAN	FAAP100	881	Homo sapiens	1:Experimental evidence at protein level	Fanconi anemia core complex-associated protein 100	1	0.999	7	7	7	7	3.80187872E8
sp|Q10469|MGAT2_HUMAN	Q10469	MGAT2_HUMAN	MGAT2	447	Homo sapiens	1:Experimental evidence at protein level	Alpha-1,6-mannosyl-glycoprotein 2-beta-N-acetylglucosaminyltransferase	1	0.999	4	5	5	5	5.5337971E8
sp|Q10471|GALT2_HUMAN	Q10471	GALT2_HUMAN	GALNT2	571	Homo sapiens	1:Experimental evidence at protein level	Polypeptide N-acetylgalactosaminyltransferase 2	1	0.999	14	20	18	20	4.24692813E9
sp|Q10472|GALT1_HUMAN	Q10472	GALT1_HUMAN	GALNT1	559	Homo sapiens	1:Experimental evidence at protein level	Polypeptide N-acetylgalactosaminyltransferase 1	1	0.999	9	17	8	17	2.52210611E9
sp|Q10567|AP1B1_HUMAN	Q10567	AP1B1_HUMAN	AP1B1	949	Homo sapiens	1:Experimental evidence at protein level	AP-1 complex subunit beta-1	1	0.999	22	9	9	33	5.213781E9
sp|Q10570|CPSF1_HUMAN	Q10570	CPSF1_HUMAN	CPSF1	1443	Homo sapiens	1:Experimental evidence at protein level	Cleavage and polyadenylation specificity factor subunit 1	1	0.999	35	46	46	46	1.85308099E10
sp|Q10589|BST2_HUMAN	Q10589	BST2_HUMAN	BST2	180	Homo sapiens	1:Experimental evidence at protein level	Bone marrow stromal antigen 2	0.9836	0.9988	1	2	2	2	1.9357768E8
sp|Q10713|MPPA_HUMAN	Q10713	MPPA_HUMAN	PMPCA	525	Homo sapiens	1:Experimental evidence at protein level	Mitochondrial-processing peptidase subunit alpha	1	0.999	12	19	19	19	6.348416E9
sp|Q12756|KIF1A_HUMAN	Q12756	KIF1A_HUMAN	KIF1A	1690	Homo sapiens	1:Experimental evidence at protein level	Kinesin-like protein KIF1A	1	0.999	30	33	20	33	8.0208681E9
sp|Q12765|SCRN1_HUMAN	Q12765	SCRN1_HUMAN	SCRN1	414	Homo sapiens	1:Experimental evidence at protein level	Secernin-1	0.9861	0.999	1	1	1	1	5.9280102E8
sp|Q12766|HMGX3_HUMAN	Q12766	HMGX3_HUMAN	HMGXB3	1292	Homo sapiens	1:Experimental evidence at protein level	HMG domain-containing protein 3	0.8479	0.9709	2	2	2	2	5.9535248E7
sp|Q12767|ERMA_HUMAN	Q12767	ERMA_HUMAN	TMEM94	1356	Homo sapiens	1:Experimental evidence at protein level	Endoplasmic reticulum magnesium-transporting P-type ATPase	1	0.9989	5	5	5	5	4.96301664E8
sp|Q12768|WASC5_HUMAN	Q12768	WASC5_HUMAN	WASHC5	1159	Homo sapiens	1:Experimental evidence at protein level	WASH complex subunit 5	1	0.999	17	21	21	21	4.7893811E9
sp|Q12769|NU160_HUMAN	Q12769	NU160_HUMAN	NUP160	1436	Homo sapiens	1:Experimental evidence at protein level	Nuclear pore complex protein Nup160	1	0.999	23	33	33	33	1.93142764E10
sp|Q12770|SCAP_HUMAN	Q12770	SCAP_HUMAN	SCAP	1279	Homo sapiens	1:Experimental evidence at protein level	Sterol regulatory element-binding protein cleavage-activating protein	1	0.999	11	12	12	12	1.50206093E9
sp|Q12772|SRBP2_HUMAN	Q12772	SRBP2_HUMAN	SREBF2	1141	Homo sapiens	1:Experimental evidence at protein level	Sterol regulatory element-binding protein 2	1	0.9988	7	6	6	7	2.72928096E8
sp|Q12778|FOXO1_HUMAN	Q12778	FOXO1_HUMAN	FOXO1	655	Homo sapiens	1:Experimental evidence at protein level	Forkhead box protein O1	1	0.9989	3	3	2	3	1.6249608E8
sp|Q12788|TBL3_HUMAN	Q12788	TBL3_HUMAN	TBL3	808	Homo sapiens	1:Experimental evidence at protein level	Transducin beta-like protein 3	1	0.999	22	34	34	34	1.3338665E10
sp|Q12789|TF3C1_HUMAN	Q12789	TF3C1_HUMAN	GTF3C1	2109	Homo sapiens	1:Experimental evidence at protein level	General transcription factor 3C polypeptide 1	1	0.999	59	75	75	75	2.87887524E10
sp|Q12792|TWF1_HUMAN	Q12792	TWF1_HUMAN	TWF1	350	Homo sapiens	1:Experimental evidence at protein level	Twinfilin-1	1	0.999	9	12	10	12	2.72307482E9
sp|Q12796|PNRC1_HUMAN	Q12796	PNRC1_HUMAN	PNRC1	327	Homo sapiens	1:Experimental evidence at protein level	Proline-rich nuclear receptor coactivator 1	0.5639	0.9475	1	1	1	1	1.957066E7
sp|Q12797|ASPH_HUMAN	Q12797	ASPH_HUMAN	ASPH	758	Homo sapiens	1:Experimental evidence at protein level	Aspartyl/asparaginyl beta-hydroxylase	1	0.999	11	25	25	25	3.02325222E9
sp|Q12800|TFCP2_HUMAN	Q12800	TFCP2_HUMAN	TFCP2	502	Homo sapiens	1:Experimental evidence at protein level	Alpha-globin transcription factor CP2	0.9991	0.999	4	5	3	8	5.4182624E8
sp|Q12802|AKP13_HUMAN	Q12802	AKP13_HUMAN	AKAP13	2813	Homo sapiens	1:Experimental evidence at protein level	A-kinase anchor protein 13	1	0.999	26	27	27	27	2.99598669E9
sp|Q12815|TROAP_HUMAN	Q12815	TROAP_HUMAN	TROAP	778	Homo sapiens	1:Experimental evidence at protein level	Tastin	1	0.9987	3	3	3	3	1.872016E8
sp|Q12816|TROP_HUMAN	Q12816	TROP_HUMAN	TRO	1431	Homo sapiens	1:Experimental evidence at protein level	Trophinin	0.9785	0.9984	3	1	1	3	1.0541514E7
sp|Q12824|SNF5_HUMAN	Q12824	SNF5_HUMAN	SMARCB1	385	Homo sapiens	1:Experimental evidence at protein level	SWI/SNF-related matrix-associated actin-dependent regulator of chromatin subfamily B member 1	1	0.999	5	7	7	7	2.27312896E9
sp|Q12830|BPTF_HUMAN	Q12830	BPTF_HUMAN	BPTF	3046	Homo sapiens	1:Experimental evidence at protein level	Nucleosome-remodeling factor subunit BPTF	1	0.999	44	57	57	57	9.0591621E9
sp|Q12834|CDC20_HUMAN	Q12834	CDC20_HUMAN	CDC20	499	Homo sapiens	1:Experimental evidence at protein level	Cell division cycle protein 20 homolog	1	0.9986	5	7	7	7	2.26067968E9
sp|Q12840|KIF5A_HUMAN	Q12840	KIF5A_HUMAN	KIF5A	1032	Homo sapiens	1:Experimental evidence at protein level	Kinesin heavy chain isoform 5A	1	0.9985	17	10	9	23	1.99111693E9
sp|Q12841|FSTL1_HUMAN	Q12841	FSTL1_HUMAN	FSTL1	308	Homo sapiens	1:Experimental evidence at protein level	Follistatin-related protein 1	0.9999	0.999	1	2	2	2	2.691455E7
sp|Q12846|STX4_HUMAN	Q12846	STX4_HUMAN	STX4	297	Homo sapiens	1:Experimental evidence at protein level	Syntaxin-4	1	0.9989	5	5	5	5	1.13601741E9
sp|Q12849|GRSF1_HUMAN	Q12849	GRSF1_HUMAN	GRSF1	480	Homo sapiens	1:Experimental evidence at protein level	G-rich sequence factor 1	1	0.999	7	9	9	9	5.6513546E9
sp|Q12857|NFIA_HUMAN	Q12857	NFIA_HUMAN	NFIA	509	Homo sapiens	1:Experimental evidence at protein level	Nuclear factor 1 A-type	0.9862	0.999	2	1	1	2	5.7685244E7
sp|Q12860|CNTN1_HUMAN	Q12860	CNTN1_HUMAN	CNTN1	1018	Homo sapiens	1:Experimental evidence at protein level	Contactin-1	1	0.999	21	27	27	27	6.6246354E9
sp|Q12866|MERTK_HUMAN	Q12866	MERTK_HUMAN	MERTK	999	Homo sapiens	1:Experimental evidence at protein level	Tyrosine-protein kinase Mer	1	0.9989	13	14	11	14	2.79735782E9
sp|Q12872|SFSWA_HUMAN	Q12872	SFSWA_HUMAN	SFSWAP	951	Homo sapiens	1:Experimental evidence at protein level	Splicing factor, suppressor of white-apricot homolog	1	0.999	11	13	13	13	8.0620518E9
sp|Q12873|CHD3_HUMAN	Q12873	CHD3_HUMAN	CHD3	2000	Homo sapiens	1:Experimental evidence at protein level	Chromodomain-helicase-DNA-binding protein 3	1	0.999	17	8	7	24	7.3758682E8
sp|Q12874|SF3A3_HUMAN	Q12874	SF3A3_HUMAN	SF3A3	501	Homo sapiens	1:Experimental evidence at protein level	Splicing factor 3A subunit 3	1	0.999	19	30	30	30	1.85315963E10
sp|Q12888|TP53B_HUMAN	Q12888	TP53B_HUMAN	TP53BP1	1972	Homo sapiens	1:Experimental evidence at protein level	TP53-binding protein 1	1	0.999	38	55	55	55	8.4320179E9
sp|Q12891|HYAL2_HUMAN	Q12891	HYAL2_HUMAN	HYAL2	473	Homo sapiens	1:Experimental evidence at protein level	Hyaluronidase-2	0.9958	0.9968	2	2	2	2	1.37647731E9
sp|Q12893|TM115_HUMAN	Q12893	TM115_HUMAN	TMEM115	351	Homo sapiens	1:Experimental evidence at protein level	Transmembrane protein 115	1	0.999	4	4	4	4	7.0439373E8
sp|Q12894|IFRD2_HUMAN	Q12894	IFRD2_HUMAN	IFRD2	442	Homo sapiens	1:Experimental evidence at protein level	Interferon-related developmental regulator 2	0.9995	0.9981	2	2	2	2	1.83791616E8
sp|Q12899|TRI26_HUMAN	Q12899	TRI26_HUMAN	TRIM26	539	Homo sapiens	1:Experimental evidence at protein level	Tripartite motif-containing protein 26	1	0.9984	5	5	5	5	9.5112051E8
sp|Q12904|AIMP1_HUMAN	Q12904	AIMP1_HUMAN	AIMP1	312	Homo sapiens	1:Experimental evidence at protein level	Aminoacyl tRNA synthase complex-interacting multifunctional protein 1	1	0.999	11	16	16	16	5.2165484E9
sp|Q12905|ILF2_HUMAN	Q12905	ILF2_HUMAN	ILF2	390	Homo sapiens	1:Experimental evidence at protein level	Interleukin enhancer-binding factor 2	1	0.999	14	22	22	22	4.9572628E9
sp|Q12906|ILF3_HUMAN	Q12906	ILF3_HUMAN	ILF3	894	Homo sapiens	1:Experimental evidence at protein level	Interleukin enhancer-binding factor 3	1	0.999	27	50	46	50	4.2453152E10
sp|Q12907|LMAN2_HUMAN	Q12907	LMAN2_HUMAN	LMAN2	356	Homo sapiens	1:Experimental evidence at protein level	Vesicular integral-membrane protein VIP36	1	0.999	5	5	5	5	6.6558756E9
sp|Q12913|PTPRJ_HUMAN	Q12913	PTPRJ_HUMAN	PTPRJ	1337	Homo sapiens	1:Experimental evidence at protein level	Receptor-type tyrosine-protein phosphatase eta	1	0.999	8	9	9	9	9.2751226E8
sp|Q12923|PTN13_HUMAN	Q12923	PTN13_HUMAN	PTPN13	2485	Homo sapiens	1:Experimental evidence at protein level	Tyrosine-protein phosphatase non-receptor type 13	1	0.999	31	41	41	41	6.4228669E9
sp|Q12926|ELAV2_HUMAN	Q12926	ELAV2_HUMAN	ELAVL2	359	Homo sapiens	1:Experimental evidence at protein level	ELAV-like protein 2	0.9832	0.9988	1	1	1	1	6.89512e+06
sp|Q12929|EPS8_HUMAN	Q12929	EPS8_HUMAN	EPS8	822	Homo sapiens	1:Experimental evidence at protein level	Epidermal growth factor receptor kinase substrate 8	0.9998	0.999	2	2	2	2	1.60823776E8
sp|Q12931|TRAP1_HUMAN	Q12931	TRAP1_HUMAN	TRAP1	704	Homo sapiens	1:Experimental evidence at protein level	Heat shock protein 75 kDa, mitochondrial	1	0.999	37	83	83	106	1.65688115E11
sp|Q12933|TRAF2_HUMAN	Q12933	TRAF2_HUMAN	TRAF2	501	Homo sapiens	1:Experimental evidence at protein level	TNF receptor-associated factor 2	1	0.999	14	18	18	18	4.3198136E9
sp|Q12947|FOXF2_HUMAN	Q12947	FOXF2_HUMAN	FOXF2	444	Homo sapiens	1:Experimental evidence at protein level	Forkhead box protein F2	0.9992	0.9989	2	2	2	2	2.1977024E8
sp|Q12948|FOXC1_HUMAN	Q12948	FOXC1_HUMAN	FOXC1	553	Homo sapiens	1:Experimental evidence at protein level	Forkhead box protein C1	1	0.999	6	8	6	8	6.678361E8
sp|Q12955|ANK3_HUMAN	Q12955	ANK3_HUMAN	ANK3	4377	Homo sapiens	1:Experimental evidence at protein level	Ankyrin-3	1	0.999	20	17	17	20	5.8720707E9
sp|Q12959|DLG1_HUMAN	Q12959	DLG1_HUMAN	DLG1	904	Homo sapiens	1:Experimental evidence at protein level	Disks large homolog 1	1	0.999	19	22	18	22	2.64254198E10
sp|Q12962|TAF10_HUMAN	Q12962	TAF10_HUMAN	TAF10	218	Homo sapiens	1:Experimental evidence at protein level	Transcription initiation factor TFIID subunit 10	0.9997	0.9985	2	2	2	2	2.384644E8
sp|Q12965|MYO1E_HUMAN	Q12965	MYO1E_HUMAN	MYO1E	1108	Homo sapiens	1:Experimental evidence at protein level	Unconventional myosin-Ie	1	0.999	12	14	11	14	1.97340941E9
sp|Q12968|NFAC3_HUMAN	Q12968	NFAC3_HUMAN	NFATC3	1075	Homo sapiens	1:Experimental evidence at protein level	Nuclear factor of activated T-cells, cytoplasmic 3	1	0.999	10	9	8	10	2.78071168E9
sp|Q12972|PP1R8_HUMAN	Q12972	PP1R8_HUMAN	PPP1R8	351	Homo sapiens	1:Experimental evidence at protein level	Nuclear inhibitor of protein phosphatase 1	1	0.999	5	8	8	8	1.95429299E9
sp|Q12974|TP4A2_HUMAN	Q12974	TP4A2_HUMAN	PTP4A2	167	Homo sapiens	1:Experimental evidence at protein level	Protein tyrosine phosphatase type IVA 2	0.9976	0.9989	2	3	0	3	8.5362035E8	sp|Q93096|TP4A1_HUMAN
sp|Q12979|ABR_HUMAN	Q12979	ABR_HUMAN	ABR	859	Homo sapiens	1:Experimental evidence at protein level	Active breakpoint cluster region-related protein	1	0.999	8	8	8	8	7.0967968E8
sp|Q12980|NPRL3_HUMAN	Q12980	NPRL3_HUMAN	NPRL3	569	Homo sapiens	1:Experimental evidence at protein level	GATOR1 complex protein NPRL3	1	0.999	3	4	4	4	3.1921712E8
sp|Q12981|SEC20_HUMAN	Q12981	SEC20_HUMAN	BNIP1	228	Homo sapiens	1:Experimental evidence at protein level	Vesicle transport protein SEC20	1	0.999	5	6	6	6	3.06245376E9
sp|Q12982|BNIP2_HUMAN	Q12982	BNIP2_HUMAN	BNIP2	314	Homo sapiens	1:Experimental evidence at protein level	BCL2/adenovirus E1B 19 kDa protein-interacting protein 2	0.6828	0.9678	1	1	0	1	1.3959917E7	sp|Q8WUY3|PRUN2_HUMAN
sp|Q12983|BNIP3_HUMAN	Q12983	BNIP3_HUMAN	BNIP3	194	Homo sapiens	1:Experimental evidence at protein level	BCL2/adenovirus E1B 19 kDa protein-interacting protein 3	1	0.9988	3	4	4	4	1.9481592E8
sp|Q12986|NFX1_HUMAN	Q12986	NFX1_HUMAN	NFX1	1120	Homo sapiens	1:Experimental evidence at protein level	Transcriptional repressor NF-X1	1	0.999	18	18	18	18	1.96721843E9
sp|Q12996|CSTF3_HUMAN	Q12996	CSTF3_HUMAN	CSTF3	717	Homo sapiens	1:Experimental evidence at protein level	Cleavage stimulation factor subunit 3	1	0.999	16	24	24	24	5.6201743E9
sp|Q13009|TIAM1_HUMAN	Q13009	TIAM1_HUMAN	TIAM1	1591	Homo sapiens	1:Experimental evidence at protein level	Rho guanine nucleotide exchange factor TIAM1	1	0.9985	5	5	5	5	8.1619315E8
sp|Q13011|ECH1_HUMAN	Q13011	ECH1_HUMAN	ECH1	328	Homo sapiens	1:Experimental evidence at protein level	Delta(3,5)-Delta(2,4)-dienoyl-CoA isomerase, mitochondrial	1	0.999	6	6	6	6	4.89572864E8
sp|Q13017|RHG05_HUMAN	Q13017	RHG05_HUMAN	ARHGAP5	1502	Homo sapiens	1:Experimental evidence at protein level	Rho GTPase-activating protein 5	1	0.999	20	23	23	23	5.8215552E9
sp|Q13029|PRDM2_HUMAN	Q13029	PRDM2_HUMAN	PRDM2	1718	Homo sapiens	1:Experimental evidence at protein level	PR domain zinc finger protein 2	1	0.9987	4	4	4	4	1.62230832E8
sp|Q13033|STRN3_HUMAN	Q13033	STRN3_HUMAN	STRN3	797	Homo sapiens	1:Experimental evidence at protein level	Striatin-3	1	0.999	7	8	8	8	9.0061926E8
sp|Q13042|CDC16_HUMAN	Q13042	CDC16_HUMAN	CDC16	620	Homo sapiens	1:Experimental evidence at protein level	Cell division cycle protein 16 homolog	1	0.9989	6	9	9	9	1.39733798E9
sp|Q13045|FLII_HUMAN	Q13045	FLII_HUMAN	FLII	1269	Homo sapiens	1:Experimental evidence at protein level	Protein flightless-1 homolog	1	0.999	30	32	32	32	7.4538301E9
sp|Q13049|TRI32_HUMAN	Q13049	TRI32_HUMAN	TRIM32	653	Homo sapiens	1:Experimental evidence at protein level	E3 ubiquitin-protein ligase TRIM32	1	0.999	5	6	6	6	6.3506048E8
sp|Q13057|COASY_HUMAN	Q13057	COASY_HUMAN	COASY	564	Homo sapiens	1:Experimental evidence at protein level	Bifunctional coenzyme A synthase	1	0.999	6	11	11	11	5.7640428E9
sp|Q13085|ACACA_HUMAN	Q13085	ACACA_HUMAN	ACACA	2346	Homo sapiens	1:Experimental evidence at protein level	Acetyl-CoA carboxylase 1	1	0.999	110	317	260	317	5.6447284E11
sp|Q13093|PAFA_HUMAN	Q13093	PAFA_HUMAN	PLA2G7	441	Homo sapiens	1:Experimental evidence at protein level	Platelet-activating factor acetylhydrolase	0.9599	0.997	1	1	1	1	1.1798009E7
sp|Q13098|CSN1_HUMAN	Q13098	CSN1_HUMAN	GPS1	491	Homo sapiens	1:Experimental evidence at protein level	COP9 signalosome complex subunit 1	1	0.999	12	15	15	15	1.24617236E10
sp|Q13099|IFT88_HUMAN	Q13099	IFT88_HUMAN	IFT88	824	Homo sapiens	1:Experimental evidence at protein level	Intraflagellar transport protein 88 homolog	1	0.999	3	3	3	3	6.4821832E7
sp|Q13107|UBP4_HUMAN	Q13107	UBP4_HUMAN	USP4	963	Homo sapiens	1:Experimental evidence at protein level	Ubiquitin carboxyl-terminal hydrolase 4	1	0.999	10	8	8	10	7.8517786E8
sp|Q13111|CAF1A_HUMAN	Q13111	CAF1A_HUMAN	CHAF1A	956	Homo sapiens	1:Experimental evidence at protein level	Chromatin assembly factor 1 subunit A	1	0.999	18	20	20	20	2.95154253E9
sp|Q13112|CAF1B_HUMAN	Q13112	CAF1B_HUMAN	CHAF1B	559	Homo sapiens	1:Experimental evidence at protein level	Chromatin assembly factor 1 subunit B	1	0.999	6	7	7	7	1.81402035E9
sp|Q13114|TRAF3_HUMAN	Q13114	TRAF3_HUMAN	TRAF3	568	Homo sapiens	1:Experimental evidence at protein level	TNF receptor-associated factor 3	0.8418	0.9867	2	1	1	2	1.1175248E8
sp|Q13123|RED_HUMAN	Q13123	RED_HUMAN	IK	557	Homo sapiens	1:Experimental evidence at protein level	Protein Red	1	0.999	14	17	16	17	4.3654364E9
sp|Q13126|MTAP_HUMAN	Q13126	MTAP_HUMAN	MTAP	283	Homo sapiens	1:Experimental evidence at protein level	S-methyl-5'-thioadenosine phosphorylase	1	0.999	8	8	8	8	4.27045299E9
sp|Q13129|RLF_HUMAN	Q13129	RLF_HUMAN	RLF	1914	Homo sapiens	1:Experimental evidence at protein level	Zinc finger protein Rlf	1	0.999	12	13	13	13	1.15640269E9
sp|Q13131|AAPK1_HUMAN	Q13131	AAPK1_HUMAN	PRKAA1	559	Homo sapiens	1:Experimental evidence at protein level	5'-AMP-activated protein kinase catalytic subunit alpha-1	1	0.999	13	18	16	18	2.1916969E9
sp|Q13136|LIPA1_HUMAN	Q13136	LIPA1_HUMAN	PPFIA1	1202	Homo sapiens	1:Experimental evidence at protein level	Liprin-alpha-1	1	0.999	32	39	28	39	1.44576543E10
sp|Q13137|CACO2_HUMAN	Q13137	CACO2_HUMAN	CALCOCO2	446	Homo sapiens	1:Experimental evidence at protein level	Calcium-binding and coiled-coil domain-containing protein 2	0.9959	0.9971	2	2	2	2	2.37465072E8
sp|Q13144|EI2BE_HUMAN	Q13144	EI2BE_HUMAN	EIF2B5	721	Homo sapiens	1:Experimental evidence at protein level	Translation initiation factor eIF2B subunit epsilon	1	0.999	14	19	19	19	8.060393E9
sp|Q13145|BAMBI_HUMAN	Q13145	BAMBI_HUMAN	BAMBI	260	Homo sapiens	1:Experimental evidence at protein level	BMP and activin membrane-bound inhibitor homolog	0.9078	0.9928	1	1	1	1	4.00958e+06
sp|Q13148|TADBP_HUMAN	Q13148	TADBP_HUMAN	TARDBP	414	Homo sapiens	1:Experimental evidence at protein level	TAR DNA-binding protein 43	1	0.999	8	19	19	19	6.7422925E9
sp|Q13151|ROA0_HUMAN	Q13151	ROA0_HUMAN	HNRNPA0	305	Homo sapiens	1:Experimental evidence at protein level	Heterogeneous nuclear ribonucleoprotein A0	1	0.999	7	7	7	9	5.454975E9
sp|Q13153|PAK1_HUMAN	Q13153	PAK1_HUMAN	PAK1	545	Homo sapiens	1:Experimental evidence at protein level	Serine/threonine-protein kinase PAK 1	0.9988	0.999	4	2	2	4	2.35690704E8
sp|Q13155|AIMP2_HUMAN	Q13155	AIMP2_HUMAN	AIMP2	320	Homo sapiens	1:Experimental evidence at protein level	Aminoacyl tRNA synthase complex-interacting multifunctional protein 2	1	0.999	12	21	21	21	1.83171953E10
sp|Q13158|FADD_HUMAN	Q13158	FADD_HUMAN	FADD	208	Homo sapiens	1:Experimental evidence at protein level	FAS-associated death domain protein	0.9996	0.9965	2	2	2	2	1.59187021E9
sp|Q13162|PRDX4_HUMAN	Q13162	PRDX4_HUMAN	PRDX4	271	Homo sapiens	1:Experimental evidence at protein level	Peroxiredoxin-4	1	0.999	7	7	7	14	4.9891497E9
sp|Q13164|MK07_HUMAN	Q13164	MK07_HUMAN	MAPK7	816	Homo sapiens	1:Experimental evidence at protein level	Mitogen-activated protein kinase 7	0.9993	0.9988	1	2	2	2	4.064676E7
sp|Q13177|PAK2_HUMAN	Q13177	PAK2_HUMAN	PAK2	524	Homo sapiens	1:Experimental evidence at protein level	Serine/threonine-protein kinase PAK 2	1	0.999	9	10	7	10	2.44752179E9
sp|Q13185|CBX3_HUMAN	Q13185	CBX3_HUMAN	CBX3	183	Homo sapiens	1:Experimental evidence at protein level	Chromobox protein homolog 3	1	0.999	6	6	6	6	1.17787853E9
sp|Q13188|STK3_HUMAN	Q13188	STK3_HUMAN	STK3	491	Homo sapiens	1:Experimental evidence at protein level	Serine/threonine-protein kinase 3	1	0.999	5	5	4	5	5.6877837E8
sp|Q13190|STX5_HUMAN	Q13190	STX5_HUMAN	STX5	355	Homo sapiens	1:Experimental evidence at protein level	Syntaxin-5	1	0.999	6	7	7	7	2.16412442E9
sp|Q13200|PSMD2_HUMAN	Q13200	PSMD2_HUMAN	PSMD2	908	Homo sapiens	1:Experimental evidence at protein level	26S proteasome non-ATPase regulatory subunit 2	1	0.999	23	28	28	28	1.90618112E10
sp|Q13206|DDX10_HUMAN	Q13206	DDX10_HUMAN	DDX10	875	Homo sapiens	1:Experimental evidence at protein level	Probable ATP-dependent RNA helicase DDX10	1	0.999	8	8	8	8	2.06426675E9
sp|Q13216|ERCC8_HUMAN	Q13216	ERCC8_HUMAN	ERCC8	396	Homo sapiens	1:Experimental evidence at protein level	DNA excision repair protein ERCC-8	0.9824	0.9987	1	1	1	1	2.5281454E7
sp|Q13217|DNJC3_HUMAN	Q13217	DNJC3_HUMAN	DNAJC3	504	Homo sapiens	1:Experimental evidence at protein level	DnaJ homolog subfamily C member 3	1	0.999	9	9	9	9	7.0581203E8
sp|Q13227|GPS2_HUMAN	Q13227	GPS2_HUMAN	GPS2	327	Homo sapiens	1:Experimental evidence at protein level	G protein pathway suppressor 2	0.9536	0.9965	1	1	1	1	9.0442432E7
sp|Q13228|SBP1_HUMAN	Q13228	SBP1_HUMAN	SELENBP1	472	Homo sapiens	1:Experimental evidence at protein level	Methanethiol oxidase	1	0.999	3	4	4	4	2.3452616E8
sp|Q13232|NDK3_HUMAN	Q13232	NDK3_HUMAN	NME3	169	Homo sapiens	1:Experimental evidence at protein level	Nucleoside diphosphate kinase 3	1	0.999	4	4	4	4	2.76277504E9
sp|Q13233|M3K1_HUMAN	Q13233	M3K1_HUMAN	MAP3K1	1512	Homo sapiens	1:Experimental evidence at protein level	Mitogen-activated protein kinase kinase kinase 1	1	0.999	6	7	7	7	5.20379808E8
sp|Q13242|SRSF9_HUMAN	Q13242	SRSF9_HUMAN	SRSF9	221	Homo sapiens	1:Experimental evidence at protein level	Serine/arginine-rich splicing factor 9	1	0.9986	5	4	4	6	4.26609408E8
sp|Q13243|SRSF5_HUMAN	Q13243	SRSF5_HUMAN	SRSF5	272	Homo sapiens	1:Experimental evidence at protein level	Serine/arginine-rich splicing factor 5	0.9999	0.9989	4	5	5	6	5.9780749E8
sp|Q13247|SRSF6_HUMAN	Q13247	SRSF6_HUMAN	SRSF6	344	Homo sapiens	1:Experimental evidence at protein level	Serine/arginine-rich splicing factor 6	1	0.9989	11	16	10	16	3.02184986E9
sp|Q13257|MD2L1_HUMAN	Q13257	MD2L1_HUMAN	MAD2L1	205	Homo sapiens	1:Experimental evidence at protein level	Mitotic spindle assembly checkpoint protein MAD2A	1	0.9985	4	4	4	4	2.70613862E9
sp|Q13263|TIF1B_HUMAN	Q13263	TIF1B_HUMAN	TRIM28	835	Homo sapiens	1:Experimental evidence at protein level	Transcription intermediary factor 1-beta	1	0.999	32	71	71	71	1.38099737E11
sp|Q13277|STX3_HUMAN	Q13277	STX3_HUMAN	STX3	289	Homo sapiens	1:Experimental evidence at protein level	Syntaxin-3	1	0.9984	2	3	3	3	2.8705504E8
sp|Q13283|G3BP1_HUMAN	Q13283	G3BP1_HUMAN	G3BP1	466	Homo sapiens	1:Experimental evidence at protein level	Ras GTPase-activating protein-binding protein 1	1	0.999	10	17	17	19	1.2499073E10
sp|Q13308|PTK7_HUMAN	Q13308	PTK7_HUMAN	PTK7	1070	Homo sapiens	1:Experimental evidence at protein level	Inactive tyrosine-protein kinase 7	1	0.999	39	100	100	100	1.14020909E11
sp|Q13309|SKP2_HUMAN	Q13309	SKP2_HUMAN	SKP2	424	Homo sapiens	1:Experimental evidence at protein level	S-phase kinase-associated protein 2	1	0.9989	5	6	6	6	2.02765082E9
sp|Q13310|PABP4_HUMAN	Q13310	PABP4_HUMAN	PABPC4	644	Homo sapiens	1:Experimental evidence at protein level	Polyadenylate-binding protein 4	1	0.999	21	21	17	33	4.7718625E9
sp|Q13315|ATM_HUMAN	Q13315	ATM_HUMAN	ATM	3056	Homo sapiens	1:Experimental evidence at protein level	Serine-protein kinase ATM	1	0.999	37	46	46	46	5.755328E9
sp|Q13322|GRB10_HUMAN	Q13322	GRB10_HUMAN	GRB10	594	Homo sapiens	1:Experimental evidence at protein level	Growth factor receptor-bound protein 10	1	0.999	10	10	9	10	2.18643302E9
sp|Q13325|IFIT5_HUMAN	Q13325	IFIT5_HUMAN	IFIT5	482	Homo sapiens	1:Experimental evidence at protein level	Interferon-induced protein with tetratricopeptide repeats 5	1	0.999	8	8	8	8	1.18429619E9
sp|Q13330|MTA1_HUMAN	Q13330	MTA1_HUMAN	MTA1	715	Homo sapiens	1:Experimental evidence at protein level	Metastasis-associated protein MTA1	1	0.999	16	15	11	17	9.1432714E9
sp|Q13332|PTPRS_HUMAN	Q13332	PTPRS_HUMAN	PTPRS	1948	Homo sapiens	1:Experimental evidence at protein level	Receptor-type tyrosine-protein phosphatase S	1	0.999	18	12	12	21	1.89656832E9
sp|Q13347|EIF3I_HUMAN	Q13347	EIF3I_HUMAN	EIF3I	325	Homo sapiens	1:Experimental evidence at protein level	Eukaryotic translation initiation factor 3 subunit I	1	0.999	5	5	5	5	1.27123418E9
sp|Q13356|PPIL2_HUMAN	Q13356	PPIL2_HUMAN	PPIL2	520	Homo sapiens	1:Experimental evidence at protein level	RING-type E3 ubiquitin-protein ligase PPIL2	1	0.999	10	10	10	10	2.10492109E9
sp|Q13362|2A5G_HUMAN	Q13362	2A5G_HUMAN	PPP2R5C	524	Homo sapiens	1:Experimental evidence at protein level	Serine/threonine-protein phosphatase 2A 56 kDa regulatory subunit gamma isoform	1	0.9989	5	4	4	5	6.5366189E8
sp|Q13363|CTBP1_HUMAN	Q13363	CTBP1_HUMAN	CTBP1	440	Homo sapiens	1:Experimental evidence at protein level	C-terminal-binding protein 1	1	0.999	12	23	14	23	3.04885801E10
sp|Q13370|PDE3B_HUMAN	Q13370	PDE3B_HUMAN	PDE3B	1112	Homo sapiens	1:Experimental evidence at protein level	cGMP-inhibited 3',5'-cyclic phosphodiesterase 3B	1	0.999	7	7	6	7	1.45023782E9
sp|Q13371|PHLP_HUMAN	Q13371	PHLP_HUMAN	PDCL	301	Homo sapiens	1:Experimental evidence at protein level	Phosducin-like protein	0.9999	0.999	2	3	3	3	3.896464E8
sp|Q13387|JIP2_HUMAN	Q13387	JIP2_HUMAN	MAPK8IP2	824	Homo sapiens	1:Experimental evidence at protein level	C-Jun-amino-terminal kinase-interacting protein 2	0.9715	0.9979	1	1	1	1	412735
sp|Q13393|PLD1_HUMAN	Q13393	PLD1_HUMAN	PLD1	1074	Homo sapiens	1:Experimental evidence at protein level	Phospholipase D1	0.8437	0.9869	1	1	1	1	9878130
sp|Q13394|MB211_HUMAN	Q13394	MB211_HUMAN	MAB21L1	359	Homo sapiens	1:Experimental evidence at protein level	Putative nucleotidyltransferase MAB21L1	0.9861	0.999	1	1	1	1	4.7995016E7
sp|Q13395|TARB1_HUMAN	Q13395	TARB1_HUMAN	TARBP1	1621	Homo sapiens	1:Experimental evidence at protein level	Probable methyltransferase TARBP1	1	0.999	22	26	26	26	7.900502E9
sp|Q13404|UB2V1_HUMAN	Q13404	UB2V1_HUMAN	UBE2V1	147	Homo sapiens	1:Experimental evidence at protein level	Ubiquitin-conjugating enzyme E2 variant 1	0.7181	0.9726	1	1	1	1	1.04068056E8
sp|Q13405|RM49_HUMAN	Q13405	RM49_HUMAN	MRPL49	166	Homo sapiens	1:Experimental evidence at protein level	Large ribosomal subunit protein mL49	0.9322	0.9948	1	1	1	1	1.68727184E8
sp|Q13409|DC1I2_HUMAN	Q13409	DC1I2_HUMAN	DYNC1I2	638	Homo sapiens	1:Experimental evidence at protein level	Cytoplasmic dynein 1 intermediate chain 2	1	0.999	10	16	16	16	4.8532716E9
sp|Q13415|ORC1_HUMAN	Q13415	ORC1_HUMAN	ORC1	861	Homo sapiens	1:Experimental evidence at protein level	Origin recognition complex subunit 1	0.9126	0.9932	1	1	1	1	2213394
sp|Q13416|ORC2_HUMAN	Q13416	ORC2_HUMAN	ORC2	577	Homo sapiens	1:Experimental evidence at protein level	Origin recognition complex subunit 2	1	0.9989	12	14	14	14	4.28929357E9
sp|Q13418|ILK_HUMAN	Q13418	ILK_HUMAN	ILK	452	Homo sapiens	1:Experimental evidence at protein level	Integrin-linked protein kinase	1	0.999	11	19	19	19	4.4079165E9
sp|Q13423|NNTM_HUMAN	Q13423	NNTM_HUMAN	NNT	1086	Homo sapiens	1:Experimental evidence at protein level	NAD(P) transhydrogenase, mitochondrial	1	0.999	22	28	28	28	7.5089587E9
sp|Q13424|SNTA1_HUMAN	Q13424	SNTA1_HUMAN	SNTA1	505	Homo sapiens	1:Experimental evidence at protein level	Alpha-1-syntrophin	1	0.9966	5	5	5	5	3.06856384E8
sp|Q13425|SNTB2_HUMAN	Q13425	SNTB2_HUMAN	SNTB2	540	Homo sapiens	1:Experimental evidence at protein level	Beta-2-syntrophin	1	0.999	12	17	17	17	3.98856653E9
sp|Q13426|XRCC4_HUMAN	Q13426	XRCC4_HUMAN	XRCC4	336	Homo sapiens	1:Experimental evidence at protein level	DNA repair protein XRCC4	1	0.999	10	11	11	11	2.04230106E9
sp|Q13427|PPIG_HUMAN	Q13427	PPIG_HUMAN	PPIG	754	Homo sapiens	1:Experimental evidence at protein level	Peptidyl-prolyl cis-trans isomerase G	1	0.999	6	7	7	7	6.0375072E8
sp|Q13428|TCOF_HUMAN	Q13428	TCOF_HUMAN	TCOF1	1488	Homo sapiens	1:Experimental evidence at protein level	Treacle protein	1	0.999	38	47	47	47	1.26179553E10
sp|Q13433|S39A6_HUMAN	Q13433	S39A6_HUMAN	SLC39A6	755	Homo sapiens	1:Experimental evidence at protein level	Zinc transporter ZIP6	1	0.999	2	4	4	4	9.5727744E7
sp|Q13435|SF3B2_HUMAN	Q13435	SF3B2_HUMAN	SF3B2	895	Homo sapiens	1:Experimental evidence at protein level	Splicing factor 3B subunit 2	1	0.999	23	40	40	40	4.1857335E10
sp|Q13439|GOGA4_HUMAN	Q13439	GOGA4_HUMAN	GOLGA4	2230	Homo sapiens	1:Experimental evidence at protein level	Golgin subfamily A member 4	1	0.999	29	31	31	33	2.72387558E9
sp|Q13442|HAP28_HUMAN	Q13442	HAP28_HUMAN	PDAP1	181	Homo sapiens	1:Experimental evidence at protein level	28 kDa heat- and acid-stable phosphoprotein	1	0.999	5	6	6	6	5.9347187E8
sp|Q13443|ADAM9_HUMAN	Q13443	ADAM9_HUMAN	ADAM9	819	Homo sapiens	1:Experimental evidence at protein level	Disintegrin and metalloproteinase domain-containing protein 9	1	0.999	14	17	17	17	1.87796122E9
sp|Q13444|ADA15_HUMAN	Q13444	ADA15_HUMAN	ADAM15	863	Homo sapiens	1:Experimental evidence at protein level	Disintegrin and metalloproteinase domain-containing protein 15	1	0.999	10	12	12	12	3.70387405E9
sp|Q13445|TMED1_HUMAN	Q13445	TMED1_HUMAN	TMED1	227	Homo sapiens	1:Experimental evidence at protein level	Transmembrane emp24 domain-containing protein 1	0.9788	0.9985	1	1	1	1	7.874007E8
sp|Q13449|LSAMP_HUMAN	Q13449	LSAMP_HUMAN	LSAMP	338	Homo sapiens	1:Experimental evidence at protein level	Limbic system-associated membrane protein	1	0.999	2	2	2	2	8.6730904E7
sp|Q13451|FKBP5_HUMAN	Q13451	FKBP5_HUMAN	FKBP5	457	Homo sapiens	1:Experimental evidence at protein level	Peptidyl-prolyl cis-trans isomerase FKBP5	1	0.999	13	19	19	19	2.67883494E9
sp|Q13459|MYO9B_HUMAN	Q13459	MYO9B_HUMAN	MYO9B	2157	Homo sapiens	1:Experimental evidence at protein level	Unconventional myosin-IXb	1	0.999	22	25	25	25	4.19002624E9
sp|Q13464|ROCK1_HUMAN	Q13464	ROCK1_HUMAN	ROCK1	1354	Homo sapiens	1:Experimental evidence at protein level	Rho-associated protein kinase 1	1	0.999	57	79	68	79	2.80481997E10
sp|Q13472|TOP3A_HUMAN	Q13472	TOP3A_HUMAN	TOP3A	1001	Homo sapiens	1:Experimental evidence at protein level	DNA topoisomerase 3-alpha	1	0.999	16	18	18	18	4.5818993E9
sp|Q13480|GAB1_HUMAN	Q13480	GAB1_HUMAN	GAB1	694	Homo sapiens	1:Experimental evidence at protein level	GRB2-associated-binding protein 1	1	0.999	10	10	10	10	1.07356768E9
sp|Q13485|SMAD4_HUMAN	Q13485	SMAD4_HUMAN	SMAD4	552	Homo sapiens	1:Experimental evidence at protein level	Mothers against decapentaplegic homolog 4	1	0.999	8	10	9	10	4.1354281E9
sp|Q13489|BIRC3_HUMAN	Q13489	BIRC3_HUMAN	BIRC3	604	Homo sapiens	1:Experimental evidence at protein level	Baculoviral IAP repeat-containing protein 3	0.9782	0.9984	1	1	0	1	6.359702E7	sp|Q13490|BIRC2_HUMAN
sp|Q13491|GPM6B_HUMAN	Q13491	GPM6B_HUMAN	GPM6B	265	Homo sapiens	1:Experimental evidence at protein level	Neuronal membrane glycoprotein M6-b	0.9049	0.9925	1	1	1	1	1.144317E7
sp|Q13492|PICAL_HUMAN	Q13492	PICAL_HUMAN	PICALM	652	Homo sapiens	1:Experimental evidence at protein level	Phosphatidylinositol-binding clathrin assembly protein	1	0.999	7	9	7	9	2.5814377E9
sp|Q13496|MTM1_HUMAN	Q13496	MTM1_HUMAN	MTM1	603	Homo sapiens	1:Experimental evidence at protein level	Myotubularin	1	0.999	4	4	4	4	4.15956384E8
sp|Q13501|SQSTM_HUMAN	Q13501	SQSTM_HUMAN	SQSTM1	440	Homo sapiens	1:Experimental evidence at protein level	Sequestosome-1	1	0.999	5	5	5	5	8.4817248E8
sp|Q13505|MTX1_HUMAN	Q13505	MTX1_HUMAN	MTX1	466	Homo sapiens	1:Experimental evidence at protein level	Metaxin-1	1	0.999	8	15	15	15	6.1873198E9
sp|Q13506|NAB1_HUMAN	Q13506	NAB1_HUMAN	NAB1	487	Homo sapiens	1:Experimental evidence at protein level	NGFI-A-binding protein 1	0.9999	0.9981	3	3	2	3	6.6439142E8
sp|Q13509|TBB3_HUMAN	Q13509	TBB3_HUMAN	TUBB3	450	Homo sapiens	1:Experimental evidence at protein level	Tubulin beta-3 chain	0.9995	0.999	16	1	1	92	3.59990496E8
sp|Q13510|ASAH1_HUMAN	Q13510	ASAH1_HUMAN	ASAH1	395	Homo sapiens	1:Experimental evidence at protein level	Acid ceramidase	0.7429	0.9758	1	1	1	1	1.3495078E7
sp|Q13523|PRP4K_HUMAN	Q13523	PRP4K_HUMAN	PRP4K	1007	Homo sapiens	1:Experimental evidence at protein level	Serine/threonine-protein kinase PRP4 homolog	1	0.999	5	6	6	6	8.7108384E8
sp|Q13526|PIN1_HUMAN	Q13526	PIN1_HUMAN	PIN1	163	Homo sapiens	1:Experimental evidence at protein level	Peptidyl-prolyl cis-trans isomerase NIMA-interacting 1	0.9994	0.999	2	2	1	2	8.7807992E7
sp|Q13530|SERC3_HUMAN	Q13530	SERC3_HUMAN	SERINC3	473	Homo sapiens	1:Experimental evidence at protein level	Serine incorporator 3	0.5576	0.9462	1	1	1	1	1.25042816E8
sp|Q13535|ATR_HUMAN	Q13535	ATR_HUMAN	ATR	2644	Homo sapiens	1:Experimental evidence at protein level	Serine/threonine-protein kinase ATR	1	0.999	51	72	72	72	2.16177254E10
sp|Q13541|4EBP1_HUMAN	Q13541	4EBP1_HUMAN	EIF4EBP1	118	Homo sapiens	1:Experimental evidence at protein level	Eukaryotic translation initiation factor 4E-binding protein 1	0.9999	0.999	3	3	3	3	2.8058736E8
sp|Q13542|4EBP2_HUMAN	Q13542	4EBP2_HUMAN	EIF4EBP2	120	Homo sapiens	1:Experimental evidence at protein level	Eukaryotic translation initiation factor 4E-binding protein 2	0.983	0.9988	1	2	2	2	5.3448132E7
sp|Q13546|RIPK1_HUMAN	Q13546	RIPK1_HUMAN	RIPK1	671	Homo sapiens	1:Experimental evidence at protein level	Receptor-interacting serine/threonine-protein kinase 1	1	0.999	10	14	14	14	1.83191898E9
sp|Q13547|HDAC1_HUMAN	Q13547	HDAC1_HUMAN	HDAC1	482	Homo sapiens	1:Experimental evidence at protein level	Histone deacetylase 1	1	0.999	8	8	8	10	2.81709338E9
sp|Q13555|KCC2G_HUMAN	Q13555	KCC2G_HUMAN	CAMK2G	558	Homo sapiens	1:Experimental evidence at protein level	Calcium/calmodulin-dependent protein kinase type II subunit gamma	1	0.999	7	8	5	9	1.26666509E9
sp|Q13557|KCC2D_HUMAN	Q13557	KCC2D_HUMAN	CAMK2D	499	Homo sapiens	1:Experimental evidence at protein level	Calcium/calmodulin-dependent protein kinase type II subunit delta	1	0.999	8	11	7	11	9.6831443E8
sp|Q13561|DCTN2_HUMAN	Q13561	DCTN2_HUMAN	DCTN2	401	Homo sapiens	1:Experimental evidence at protein level	Dynactin subunit 2	1	0.999	15	20	20	20	1.41822269E10
sp|Q13563|PKD2_HUMAN	Q13563	PKD2_HUMAN	PKD2	968	Homo sapiens	1:Experimental evidence at protein level	Polycystin-2	1	0.999	3	3	3	3	5.7641459E8
sp|Q13564|ULA1_HUMAN	Q13564	ULA1_HUMAN	NAE1	534	Homo sapiens	1:Experimental evidence at protein level	NEDD8-activating enzyme E1 regulatory subunit	1	0.999	7	8	8	8	7.5597606E8
sp|Q13572|ITPK1_HUMAN	Q13572	ITPK1_HUMAN	ITPK1	414	Homo sapiens	1:Experimental evidence at protein level	Inositol-tetrakisphosphate 1-kinase	1	0.999	8	11	11	11	6.2116173E9
sp|Q13573|SNW1_HUMAN	Q13573	SNW1_HUMAN	SNW1	536	Homo sapiens	1:Experimental evidence at protein level	SNW domain-containing protein 1	1	0.999	16	18	17	18	4.3612677E9
sp|Q13574|DGKZ_HUMAN	Q13574	DGKZ_HUMAN	DGKZ	928	Homo sapiens	1:Experimental evidence at protein level	Diacylglycerol kinase zeta	1	0.9982	6	6	6	6	4.32945728E8
sp|Q13576|IQGA2_HUMAN	Q13576	IQGA2_HUMAN	IQGAP2	1575	Homo sapiens	1:Experimental evidence at protein level	Ras GTPase-activating-like protein IQGAP2	1	0.999	37	39	39	42	9.6017848E9
sp|Q13585|MTR1L_HUMAN	Q13585	MTR1L_HUMAN	GPR50	617	Homo sapiens	1:Experimental evidence at protein level	Melatonin-related receptor	1	0.999	4	4	4	4	5.2401312E8
sp|Q13586|STIM1_HUMAN	Q13586	STIM1_HUMAN	STIM1	685	Homo sapiens	1:Experimental evidence at protein level	Stromal interaction molecule 1	1	0.999	11	13	13	13	3.08581197E9
sp|Q13595|TRA2A_HUMAN	Q13595	TRA2A_HUMAN	TRA2A	282	Homo sapiens	1:Experimental evidence at protein level	Transformer-2 protein homolog alpha	1	0.999	5	5	5	5	6.9929792E8
sp|Q13596|SNX1_HUMAN	Q13596	SNX1_HUMAN	SNX1	522	Homo sapiens	1:Experimental evidence at protein level	Sorting nexin-1	1	0.999	10	9	9	10	1.60007859E9
sp|Q13601|KRR1_HUMAN	Q13601	KRR1_HUMAN	KRR1	381	Homo sapiens	1:Experimental evidence at protein level	KRR1 small subunit processome component homolog	0.9975	0.9958	2	2	2	2	1.6261904E8
sp|Q13608|PEX6_HUMAN	Q13608	PEX6_HUMAN	PEX6	980	Homo sapiens	1:Experimental evidence at protein level	Peroxisomal ATPase PEX6	1	0.999	6	6	6	6	2.27564192E8
sp|Q13610|PWP1_HUMAN	Q13610	PWP1_HUMAN	PWP1	501	Homo sapiens	1:Experimental evidence at protein level	Periodic tryptophan protein 1 homolog	0.9999	0.9937	3	3	3	3	1.60225936E8
sp|Q13613|MTMR1_HUMAN	Q13613	MTMR1_HUMAN	MTMR1	665	Homo sapiens	1:Experimental evidence at protein level	Myotubularin-related protein 1	1	0.999	12	13	13	13	2.46930227E9
sp|Q13614|MTMR2_HUMAN	Q13614	MTMR2_HUMAN	MTMR2	643	Homo sapiens	1:Experimental evidence at protein level	Myotubularin-related protein 2	1	0.9988	8	8	8	9	1.71128448E9
sp|Q13615|MTMR3_HUMAN	Q13615	MTMR3_HUMAN	MTMR3	1198	Homo sapiens	1:Experimental evidence at protein level	Myotubularin-related protein 3	1	0.999	16	25	19	25	5.2960466E9
sp|Q13616|CUL1_HUMAN	Q13616	CUL1_HUMAN	CUL1	776	Homo sapiens	1:Experimental evidence at protein level	Cullin-1	1	0.999	29	37	37	37	1.04641792E10
sp|Q13617|CUL2_HUMAN	Q13617	CUL2_HUMAN	CUL2	745	Homo sapiens	1:Experimental evidence at protein level	Cullin-2	1	0.999	30	57	57	57	2.46579118E10
sp|Q13618|CUL3_HUMAN	Q13618	CUL3_HUMAN	CUL3	768	Homo sapiens	1:Experimental evidence at protein level	Cullin-3	1	0.999	38	50	48	50	1.80098888E10
sp|Q13619|CUL4A_HUMAN	Q13619	CUL4A_HUMAN	CUL4A	759	Homo sapiens	1:Experimental evidence at protein level	Cullin-4A	1	0.999	21	12	12	27	2.41557402E9
sp|Q13620|CUL4B_HUMAN	Q13620	CUL4B_HUMAN	CUL4B	913	Homo sapiens	1:Experimental evidence at protein level	Cullin-4B	1	0.999	50	75	60	75	9.202226E10
sp|Q13625|ASPP2_HUMAN	Q13625	ASPP2_HUMAN	TP53BP2	1128	Homo sapiens	1:Experimental evidence at protein level	Apoptosis-stimulating of p53 protein 2	1	0.999	10	11	9	11	2.28422477E9
sp|Q13627|DYR1A_HUMAN	Q13627	DYR1A_HUMAN	DYRK1A	763	Homo sapiens	1:Experimental evidence at protein level	Dual specificity tyrosine-phosphorylation-regulated kinase 1A	1	0.999	6	7	2	7	5.9399539E8
sp|Q13630|FCL_HUMAN	Q13630	FCL_HUMAN	GFUS	321	Homo sapiens	1:Experimental evidence at protein level	GDP-L-fucose synthase	1	0.999	4	5	5	5	5.9007162E8
sp|Q13635|PTC1_HUMAN	Q13635	PTC1_HUMAN	PTCH1	1447	Homo sapiens	1:Experimental evidence at protein level	Protein patched homolog 1	0.9351	0.9951	1	1	1	1	8.3556528E7
sp|Q13636|RAB31_HUMAN	Q13636	RAB31_HUMAN	RAB31	195	Homo sapiens	1:Experimental evidence at protein level	Ras-related protein Rab-31	1	0.9987	2	2	1	2	7.9469056E7
sp|Q13637|RAB32_HUMAN	Q13637	RAB32_HUMAN	RAB32	225	Homo sapiens	1:Experimental evidence at protein level	Ras-related protein Rab-32	1	0.999	9	11	10	11	9.2548864E9
sp|Q13641|TPBG_HUMAN	Q13641	TPBG_HUMAN	TPBG	420	Homo sapiens	1:Experimental evidence at protein level	Trophoblast glycoprotein	1	0.9988	4	6	6	6	9.9552787E8
sp|Q13642|FHL1_HUMAN	Q13642	FHL1_HUMAN	FHL1	323	Homo sapiens	1:Experimental evidence at protein level	Four and a half LIM domains protein 1	1	0.999	10	16	16	16	1.07428465E10
sp|Q13643|FHL3_HUMAN	Q13643	FHL3_HUMAN	FHL3	280	Homo sapiens	1:Experimental evidence at protein level	Four and a half LIM domains protein 3	1	0.999	4	6	6	6	1.49960499E9
sp|Q13670|PM2PB_HUMAN	Q13670	PM2PB_HUMAN	PMS2P11	270	Homo sapiens	5:Protein uncertain	Putative postmeiotic segregation increased 2-like protein 11	0.9731	0.998	1	1	1	1	1.07887696E8
sp|Q13683|ITA7_HUMAN	Q13683	ITA7_HUMAN	ITGA7	1181	Homo sapiens	1:Experimental evidence at protein level	Integrin alpha-7	1	0.999	8	8	8	8	2.36103757E9
sp|Q13685|AAMP_HUMAN	Q13685	AAMP_HUMAN	AAMP	434	Homo sapiens	1:Experimental evidence at protein level	Angio-associated migratory cell protein	1	0.999	7	8	8	8	4.06662246E9
sp|Q13686|ALKB1_HUMAN	Q13686	ALKB1_HUMAN	ALKBH1	389	Homo sapiens	1:Experimental evidence at protein level	Nucleic acid dioxygenase ALKBH1	1	0.999	2	2	2	2	2.99938528E8
sp|Q13705|AVR2B_HUMAN	Q13705	AVR2B_HUMAN	ACVR2B	512	Homo sapiens	1:Experimental evidence at protein level	Activin receptor type-2B	0.9965	0.9967	2	2	2	2	3.0426818E7
sp|Q13724|MOGS_HUMAN	Q13724	MOGS_HUMAN	MOGS	837	Homo sapiens	1:Experimental evidence at protein level	Mannosyl-oligosaccharide glucosidase	1	0.999	15	18	18	18	1.42121841E10
sp|Q13740|CD166_HUMAN	Q13740	CD166_HUMAN	ALCAM	583	Homo sapiens	1:Experimental evidence at protein level	CD166 antigen	1	0.999	15	27	27	27	1.09080678E10
sp|Q13769|THOC5_HUMAN	Q13769	THOC5_HUMAN	THOC5	683	Homo sapiens	1:Experimental evidence at protein level	THO complex subunit 5 homolog	1	0.999	15	17	17	17	7.1226102E9
sp|Q13795|ARFRP_HUMAN	Q13795	ARFRP_HUMAN	ARFRP1	201	Homo sapiens	1:Experimental evidence at protein level	ADP-ribosylation factor-related protein 1	0.9695	0.9978	1	1	1	1	9.8237408E7
sp|Q13796|SHRM2_HUMAN	Q13796	SHRM2_HUMAN	SHROOM2	1616	Homo sapiens	1:Experimental evidence at protein level	Protein Shroom2	0.652	0.9632	1	1	1	1	344066
sp|Q13797|ITA9_HUMAN	Q13797	ITA9_HUMAN	ITGA9	1035	Homo sapiens	1:Experimental evidence at protein level	Integrin alpha-9	0.8292	0.9855	1	1	1	1	7.0007832E7
sp|Q13813|SPTN1_HUMAN	Q13813	SPTN1_HUMAN	SPTAN1	2472	Homo sapiens	1:Experimental evidence at protein level	Spectrin alpha chain, non-erythrocytic 1	1	0.999	105	157	157	157	1.14580578E11
sp|Q13823|NOG2_HUMAN	Q13823	NOG2_HUMAN	GNL2	731	Homo sapiens	1:Experimental evidence at protein level	Nucleolar GTP-binding protein 2	1	0.999	12	14	14	14	1.54757146E9
sp|Q13825|AUHM_HUMAN	Q13825	AUHM_HUMAN	AUH	339	Homo sapiens	1:Experimental evidence at protein level	Methylglutaconyl-CoA hydratase, mitochondrial	0.9997	0.9898	3	3	3	3	2.7873248E8
sp|Q13829|BACD2_HUMAN	Q13829	BACD2_HUMAN	TNFAIP1	316	Homo sapiens	1:Experimental evidence at protein level	BTB/POZ domain-containing adapter for CUL3-mediated RhoA degradation protein 2	0.9588	0.9969	2	1	1	2	1.4064018E7
sp|Q13838|DX39B_HUMAN	Q13838	DX39B_HUMAN	DDX39B	428	Homo sapiens	1:Experimental evidence at protein level	Spliceosome RNA helicase DDX39B	1	0.999	14	24	9	24	4.0867185E10
sp|Q13867|BLMH_HUMAN	Q13867	BLMH_HUMAN	BLMH	455	Homo sapiens	1:Experimental evidence at protein level	Bleomycin hydrolase	1	0.999	13	17	17	17	1.0008404E10
sp|Q13868|EXOS2_HUMAN	Q13868	EXOS2_HUMAN	EXOSC2	293	Homo sapiens	1:Experimental evidence at protein level	Exosome complex component RRP4	1	0.999	5	6	6	6	1.10531533E9
sp|Q13873|BMPR2_HUMAN	Q13873	BMPR2_HUMAN	BMPR2	1038	Homo sapiens	1:Experimental evidence at protein level	Bone morphogenetic protein receptor type-2	0.9857	0.999	1	1	1	1	7.007464E7
sp|Q13884|SNTB1_HUMAN	Q13884	SNTB1_HUMAN	SNTB1	538	Homo sapiens	1:Experimental evidence at protein level	Beta-1-syntrophin	1	0.9989	7	8	8	8	8.7517434E8
sp|Q13885|TBB2A_HUMAN	Q13885	TBB2A_HUMAN	TUBB2A	445	Homo sapiens	1:Experimental evidence at protein level	Tubulin beta-2A chain	1	0.9989	19	6	3	131	1.25884006E9
sp|Q13886|KLF9_HUMAN	Q13886	KLF9_HUMAN	KLF9	244	Homo sapiens	1:Experimental evidence at protein level	Krueppel-like factor 9	0.9826	0.9987	2	1	1	2	2.7485208E7
sp|Q13888|TF2H2_HUMAN	Q13888	TF2H2_HUMAN	GTF2H2	395	Homo sapiens	1:Experimental evidence at protein level	General transcription factor IIH subunit 2	1	0.9989	8	10	0	10	1.32607642E9	sp|Q6P1K8|T2H2L_HUMAN
sp|Q13889|TF2H3_HUMAN	Q13889	TF2H3_HUMAN	GTF2H3	308	Homo sapiens	1:Experimental evidence at protein level	General transcription factor IIH subunit 3	0.9981	0.9987	2	2	2	2	1.7724384E8
sp|Q13895|BYST_HUMAN	Q13895	BYST_HUMAN	BYSL	437	Homo sapiens	1:Experimental evidence at protein level	Bystin	1	0.999	13	16	16	16	3.80620672E9
sp|Q13905|RPGF1_HUMAN	Q13905	RPGF1_HUMAN	RAPGEF1	1077	Homo sapiens	1:Experimental evidence at protein level	Rap guanine nucleotide exchange factor 1	1	0.999	7	8	8	8	4.658232E8
sp|Q13907|IDI1_HUMAN	Q13907	IDI1_HUMAN	IDI1	227	Homo sapiens	1:Experimental evidence at protein level	Isopentenyl-diphosphate Delta-isomerase 1	1	0.9989	7	8	7	8	1.9183104E9
sp|Q13946|PDE7A_HUMAN	Q13946	PDE7A_HUMAN	PDE7A	482	Homo sapiens	1:Experimental evidence at protein level	High affinity 3',5'-cyclic-AMP phosphodiesterase 7A	0.9943	0.9984	2	2	2	2	2.64462496E8
sp|Q13948|CASP_HUMAN	Q13948	CASP_HUMAN	CUX1	678	Homo sapiens	1:Experimental evidence at protein level	Protein CASP	1	0.9985	23	7	7	24	1.14897549E9
sp|Q13951|PEBB_HUMAN	Q13951	PEBB_HUMAN	CBFB	182	Homo sapiens	1:Experimental evidence at protein level	Core-binding factor subunit beta	1	0.9973	4	4	4	4	1.44816384E9
sp|Q13952|NFYC_HUMAN	Q13952	NFYC_HUMAN	NFYC	458	Homo sapiens	1:Experimental evidence at protein level	Nuclear transcription factor Y subunit gamma	0.6465	0.9623	1	1	1	1	1.137778E7
sp|Q13976|KGP1_HUMAN	Q13976	KGP1_HUMAN	PRKG1	671	Homo sapiens	1:Experimental evidence at protein level	cGMP-dependent protein kinase 1	1	0.999	7	7	7	7	8.2131808E8
sp|Q14004|CDK13_HUMAN	Q14004	CDK13_HUMAN	CDK13	1512	Homo sapiens	1:Experimental evidence at protein level	Cyclin-dependent kinase 13	1	0.9984	11	9	9	15	9.5410067E8
sp|Q14008|CKAP5_HUMAN	Q14008	CKAP5_HUMAN	CKAP5	2032	Homo sapiens	1:Experimental evidence at protein level	Cytoskeleton-associated protein 5	1	0.999	66	81	81	81	3.640832E10
sp|Q14011|CIRBP_HUMAN	Q14011	CIRBP_HUMAN	CIRBP	172	Homo sapiens	1:Experimental evidence at protein level	Cold-inducible RNA-binding protein	0.9994	0.9841	3	3	3	3	2.630368E8
sp|Q14012|KCC1A_HUMAN	Q14012	KCC1A_HUMAN	CAMK1	370	Homo sapiens	1:Experimental evidence at protein level	Calcium/calmodulin-dependent protein kinase type 1	1	0.999	7	8	4	8	4.498005E9
sp|Q14031|CO4A6_HUMAN	Q14031	CO4A6_HUMAN	COL4A6	1691	Homo sapiens	1:Experimental evidence at protein level	Collagen alpha-6(IV) chain	0.6891	0.9687	1	1	1	1	1.7820716E7
sp|Q14061|COX17_HUMAN	Q14061	COX17_HUMAN	COX17	63	Homo sapiens	1:Experimental evidence at protein level	Cytochrome c oxidase copper chaperone	0.8846	0.967	2	2	2	2	1.47405517E9
sp|Q14103|HNRPD_HUMAN	Q14103	HNRPD_HUMAN	HNRNPD	355	Homo sapiens	1:Experimental evidence at protein level	Heterogeneous nuclear ribonucleoprotein D0	1	0.999	8	10	10	12	6.4428365E9
sp|Q14108|SCRB2_HUMAN	Q14108	SCRB2_HUMAN	SCARB2	478	Homo sapiens	1:Experimental evidence at protein level	Lysosome membrane protein 2	1	0.999	3	5	5	5	8.5534278E8
sp|Q14112|NID2_HUMAN	Q14112	NID2_HUMAN	NID2	1375	Homo sapiens	1:Experimental evidence at protein level	Nidogen-2	1	0.9989	4	2	2	6	3.85235328E8
sp|Q14114|LRP8_HUMAN	Q14114	LRP8_HUMAN	LRP8	963	Homo sapiens	1:Experimental evidence at protein level	Low-density lipoprotein receptor-related protein 8	1	0.999	6	6	4	8	1.80561216E8
sp|Q14118|DAG1_HUMAN	Q14118	DAG1_HUMAN	DAG1	895	Homo sapiens	1:Experimental evidence at protein level	Dystroglycan 1	1	0.999	7	8	8	8	4.8222843E9
sp|Q14126|DSG2_HUMAN	Q14126	DSG2_HUMAN	DSG2	1118	Homo sapiens	1:Experimental evidence at protein level	Desmoglein-2	1	0.999	26	48	48	48	4.0473686E10
sp|Q14135|VGLL4_HUMAN	Q14135	VGLL4_HUMAN	VGLL4	290	Homo sapiens	1:Experimental evidence at protein level	Transcription cofactor vestigial-like protein 4	1	0.999	2	2	2	2	2.33842752E8
sp|Q14137|BOP1_HUMAN	Q14137	BOP1_HUMAN	BOP1	746	Homo sapiens	1:Experimental evidence at protein level	Ribosome biogenesis protein BOP1	1	0.999	21	27	27	27	3.82647322E9
sp|Q14139|UBE4A_HUMAN	Q14139	UBE4A_HUMAN	UBE4A	1066	Homo sapiens	1:Experimental evidence at protein level	Ubiquitin conjugation factor E4 A	1	0.999	15	22	22	22	5.5014856E9
sp|Q14141|SEPT6_HUMAN	Q14141	SEPT6_HUMAN	SEPTIN6	434	Homo sapiens	1:Experimental evidence at protein level	Septin-6	1	0.999	12	13	6	13	4.3073848E9
sp|Q14142|TRI14_HUMAN	Q14142	TRI14_HUMAN	TRIM14	442	Homo sapiens	1:Experimental evidence at protein level	Tripartite motif-containing protein 14	1	0.999	7	8	7	8	2.35090704E8
sp|Q14145|KEAP1_HUMAN	Q14145	KEAP1_HUMAN	KEAP1	624	Homo sapiens	1:Experimental evidence at protein level	Kelch-like ECH-associated protein 1	1	0.999	16	17	17	17	3.74408806E9
sp|Q14146|URB2_HUMAN	Q14146	URB2_HUMAN	URB2	1524	Homo sapiens	1:Experimental evidence at protein level	Unhealthy ribosome biogenesis protein 2 homolog	1	0.999	22	33	33	33	8.0765036E9
sp|Q14147|DHX34_HUMAN	Q14147	DHX34_HUMAN	DHX34	1143	Homo sapiens	1:Experimental evidence at protein level	Probable ATP-dependent RNA helicase DHX34	1	0.999	17	19	18	19	2.49041101E9
sp|Q14149|MORC3_HUMAN	Q14149	MORC3_HUMAN	MORC3	939	Homo sapiens	1:Experimental evidence at protein level	MORC family CW-type zinc finger protein 3	1	0.999	22	27	26	27	5.0115021E9
sp|Q14151|SAFB2_HUMAN	Q14151	SAFB2_HUMAN	SAFB2	953	Homo sapiens	1:Experimental evidence at protein level	Scaffold attachment factor B2	1	0.999	16	10	10	21	6.1992819E8
sp|Q14152|EIF3A_HUMAN	Q14152	EIF3A_HUMAN	EIF3A	1382	Homo sapiens	1:Experimental evidence at protein level	Eukaryotic translation initiation factor 3 subunit A	1	0.999	75	121	121	121	6.7857494E10
sp|Q14155|ARHG7_HUMAN	Q14155	ARHG7_HUMAN	ARHGEF7	803	Homo sapiens	1:Experimental evidence at protein level	Rho guanine nucleotide exchange factor 7	1	0.9974	6	4	4	6	4.302784E8
sp|Q14156|EFR3A_HUMAN	Q14156	EFR3A_HUMAN	EFR3A	821	Homo sapiens	1:Experimental evidence at protein level	Protein EFR3 homolog A	1	0.999	9	9	8	9	1.67864307E9
sp|Q14157|UBP2L_HUMAN	Q14157	UBP2L_HUMAN	UBAP2L	1087	Homo sapiens	1:Experimental evidence at protein level	Ubiquitin-associated protein 2-like	1	0.999	21	35	35	35	9.127423E9
sp|Q14159|SPIDR_HUMAN	Q14159	SPIDR_HUMAN	SPIDR	915	Homo sapiens	1:Experimental evidence at protein level	DNA repair-scaffolding protein	0.9564	0.9967	1	1	1	1	2.7799468E7
sp|Q14160|SCRIB_HUMAN	Q14160	SCRIB_HUMAN	SCRIB	1630	Homo sapiens	1:Experimental evidence at protein level	Protein scribble homolog	1	0.999	39	49	45	49	3.2441342E10
sp|Q14161|GIT2_HUMAN	Q14161	GIT2_HUMAN	GIT2	759	Homo sapiens	1:Experimental evidence at protein level	ARF GTPase-activating protein GIT2	1	0.999	7	6	6	8	5.4464128E8
sp|Q14164|IKKE_HUMAN	Q14164	IKKE_HUMAN	IKBKE	716	Homo sapiens	1:Experimental evidence at protein level	Inhibitor of nuclear factor kappa-B kinase subunit epsilon	0.8365	0.9862	2	1	1	2	1.4620733E7
sp|Q14165|MLEC_HUMAN	Q14165	MLEC_HUMAN	MLEC	292	Homo sapiens	1:Experimental evidence at protein level	Malectin	1	0.999	9	11	11	11	7.9651835E9
sp|Q14166|TTL12_HUMAN	Q14166	TTL12_HUMAN	TTLL12	644	Homo sapiens	1:Experimental evidence at protein level	Tubulin--tyrosine ligase-like protein 12	1	0.999	17	30	30	30	1.77140961E10
sp|Q14168|MPP2_HUMAN	Q14168	MPP2_HUMAN	MPP2	576	Homo sapiens	1:Experimental evidence at protein level	MAGUK p55 subfamily member 2	1	0.999	17	24	21	24	3.5877079E9
sp|Q14181|DPOA2_HUMAN	Q14181	DPOA2_HUMAN	POLA2	598	Homo sapiens	1:Experimental evidence at protein level	DNA polymerase alpha subunit B	1	0.999	9	12	12	12	1.45072397E9
sp|Q14183|DOC2A_HUMAN	Q14183	DOC2A_HUMAN	DOC2A	400	Homo sapiens	1:Experimental evidence at protein level	Double C2-like domain-containing protein alpha	0.9502	0.9963	1	1	0	1	1.5779317E7	sp|Q14184|DOC2B_HUMAN
sp|Q14185|DOCK1_HUMAN	Q14185	DOCK1_HUMAN	DOCK1	1865	Homo sapiens	1:Experimental evidence at protein level	Dedicator of cytokinesis protein 1	1	0.999	13	14	13	14	1.4354327E9
sp|Q14186|TFDP1_HUMAN	Q14186	TFDP1_HUMAN	TFDP1	410	Homo sapiens	1:Experimental evidence at protein level	Transcription factor Dp-1	0.9862	0.999	1	1	1	1	8.6189872E7
sp|Q14191|WRN_HUMAN	Q14191	WRN_HUMAN	WRN	1432	Homo sapiens	1:Experimental evidence at protein level	Bifunctional 3'-5' exonuclease/ATP-dependent helicase WRN	1	0.999	13	15	15	15	1.19691776E9
sp|Q14192|FHL2_HUMAN	Q14192	FHL2_HUMAN	FHL2	279	Homo sapiens	1:Experimental evidence at protein level	Four and a half LIM domains protein 2	0.9986	0.9989	2	2	2	2	1.08092774E9
sp|Q14194|DPYL1_HUMAN	Q14194	DPYL1_HUMAN	CRMP1	572	Homo sapiens	1:Experimental evidence at protein level	Dihydropyrimidinase-related protein 1	0.9657	0.9881	4	1	1	4	1.1217091E7
sp|Q14195|DPYL3_HUMAN	Q14195	DPYL3_HUMAN	DPYSL3	570	Homo sapiens	1:Experimental evidence at protein level	Dihydropyrimidinase-related protein 3	1	0.9989	7	9	8	11	6.4624659E8
sp|Q14197|ICT1_HUMAN	Q14197	ICT1_HUMAN	MRPL58	206	Homo sapiens	1:Experimental evidence at protein level	Large ribosomal subunit protein mL62	1	0.999	6	6	6	6	7.9256634E8
sp|Q14202|ZMYM3_HUMAN	Q14202	ZMYM3_HUMAN	ZMYM3	1370	Homo sapiens	1:Experimental evidence at protein level	Zinc finger MYM-type protein 3	1	0.999	19	17	17	19	3.25842176E9
sp|Q14203|DCTN1_HUMAN	Q14203	DCTN1_HUMAN	DCTN1	1278	Homo sapiens	1:Experimental evidence at protein level	Dynactin subunit 1	1	0.999	41	53	53	53	3.6835193E10
sp|Q14204|DYHC1_HUMAN	Q14204	DYHC1_HUMAN	DYNC1H1	4646	Homo sapiens	1:Experimental evidence at protein level	Cytoplasmic dynein 1 heavy chain 1	1	0.999	195	372	372	372	4.85536825E11
sp|Q14207|NPAT_HUMAN	Q14207	NPAT_HUMAN	NPAT	1427	Homo sapiens	1:Experimental evidence at protein level	Protein NPAT	1	0.9989	5	6	6	6	3.70426624E8
sp|Q14232|EI2BA_HUMAN	Q14232	EI2BA_HUMAN	EIF2B1	305	Homo sapiens	1:Experimental evidence at protein level	Translation initiation factor eIF2B subunit alpha	1	0.999	9	11	11	11	3.05389568E9
sp|Q14240|IF4A2_HUMAN	Q14240	IF4A2_HUMAN	EIF4A2	407	Homo sapiens	1:Experimental evidence at protein level	Eukaryotic initiation factor 4A-II	1	0.999	15	3	3	32	1.19770765E9
sp|Q14241|ELOA1_HUMAN	Q14241	ELOA1_HUMAN	ELOA	772	Homo sapiens	1:Experimental evidence at protein level	Elongin-A	1	0.999	6	8	8	8	1.86373402E9
sp|Q14244|MAP7_HUMAN	Q14244	MAP7_HUMAN	MAP7	749	Homo sapiens	1:Experimental evidence at protein level	Ensconsin	1	0.999	9	10	10	10	8.0375699E8
sp|Q14247|SRC8_HUMAN	Q14247	SRC8_HUMAN	CTTN	550	Homo sapiens	1:Experimental evidence at protein level	Src substrate cortactin	1	0.999	26	32	32	32	1.72037673E10
sp|Q14254|FLOT2_HUMAN	Q14254	FLOT2_HUMAN	FLOT2	428	Homo sapiens	1:Experimental evidence at protein level	Flotillin-2	1	0.999	9	11	11	11	2.90623411E9
sp|Q14257|RCN2_HUMAN	Q14257	RCN2_HUMAN	RCN2	317	Homo sapiens	1:Experimental evidence at protein level	Reticulocalbin-2	1	0.9987	3	4	4	4	2.79396032E8
sp|Q14258|TRI25_HUMAN	Q14258	TRI25_HUMAN	TRIM25	630	Homo sapiens	1:Experimental evidence at protein level	E3 ubiquitin/ISG15 ligase TRIM25	1	0.999	15	18	18	18	6.6465567E9
sp|Q14296|FASTK_HUMAN	Q14296	FASTK_HUMAN	FASTK	549	Homo sapiens	1:Experimental evidence at protein level	Fas-activated serine/threonine kinase	0.9998	0.9989	2	2	2	2	1.5100757E7
sp|Q14315|FLNC_HUMAN	Q14315	FLNC_HUMAN	FLNC	2725	Homo sapiens	1:Experimental evidence at protein level	Filamin-C	1	0.999	84	89	89	117	3.7320397E10
sp|Q14318|FKBP8_HUMAN	Q14318	FKBP8_HUMAN	FKBP8	412	Homo sapiens	1:Experimental evidence at protein level	Peptidyl-prolyl cis-trans isomerase FKBP8	1	0.999	8	14	14	14	8.9513114E9
sp|Q14320|FA50A_HUMAN	Q14320	FA50A_HUMAN	FAM50A	339	Homo sapiens	1:Experimental evidence at protein level	Protein FAM50A	1	0.999	10	12	8	12	3.40362317E9
sp|Q14331|FRG1_HUMAN	Q14331	FRG1_HUMAN	FRG1	258	Homo sapiens	1:Experimental evidence at protein level	Protein FRG1	1	0.999	5	5	5	5	3.05730534E9
sp|Q14332|FZD2_HUMAN	Q14332	FZD2_HUMAN	FZD2	565	Homo sapiens	1:Experimental evidence at protein level	Frizzled-2	0.9879	0.9937	4	1	1	4	2.6220448E8
sp|Q14344|GNA13_HUMAN	Q14344	GNA13_HUMAN	GNA13	377	Homo sapiens	1:Experimental evidence at protein level	Guanine nucleotide-binding protein subunit alpha-13	1	0.999	15	22	18	22	7.9735506E9
sp|Q14376|GALE_HUMAN	Q14376	GALE_HUMAN	GALE	348	Homo sapiens	1:Experimental evidence at protein level	UDP-glucose 4-epimerase	1	0.9984	5	6	6	6	4.77616864E8
sp|Q14432|PDE3A_HUMAN	Q14432	PDE3A_HUMAN	PDE3A	1141	Homo sapiens	1:Experimental evidence at protein level	cGMP-inhibited 3',5'-cyclic phosphodiesterase 3A	0.9858	0.999	2	1	1	2	2.1587634E7
sp|Q14439|GP176_HUMAN	Q14439	GP176_HUMAN	GPR176	515	Homo sapiens	1:Experimental evidence at protein level	G-protein coupled receptor 176	0.849	0.9874	1	1	1	1	1.7797046E7
sp|Q14442|PIGH_HUMAN	Q14442	PIGH_HUMAN	PIGH	188	Homo sapiens	1:Experimental evidence at protein level	Phosphatidylinositol N-acetylglucosaminyltransferase subunit H	0.9826	0.9987	1	1	1	1	888341
sp|Q14444|CAPR1_HUMAN	Q14444	CAPR1_HUMAN	CAPRIN1	709	Homo sapiens	1:Experimental evidence at protein level	Caprin-1	1	0.999	13	21	21	21	2.26627891E10
sp|Q14449|GRB14_HUMAN	Q14449	GRB14_HUMAN	GRB14	540	Homo sapiens	1:Experimental evidence at protein level	Growth factor receptor-bound protein 14	1	0.999	7	6	6	7	3.76110048E8
sp|Q14457|BECN1_HUMAN	Q14457	BECN1_HUMAN	BECN1	450	Homo sapiens	1:Experimental evidence at protein level	Beclin-1	1	0.9965	3	3	3	3	4.2052896E8
sp|Q14469|HES1_HUMAN	Q14469	HES1_HUMAN	HES1	280	Homo sapiens	1:Experimental evidence at protein level	Transcription factor HES-1	1	0.999	2	2	2	2	2.46397312E8
sp|Q14493|SLBP_HUMAN	Q14493	SLBP_HUMAN	SLBP	270	Homo sapiens	1:Experimental evidence at protein level	Histone RNA hairpin-binding protein	1	0.9989	5	5	5	5	3.41091008E8
sp|Q14494|NF2L1_HUMAN	Q14494	NF2L1_HUMAN	NFE2L1	772	Homo sapiens	1:Experimental evidence at protein level	Endoplasmic reticulum membrane sensor NFE2L1	0.6203	0.958	1	1	1	1	3.0171856E7
sp|Q14498|RBM39_HUMAN	Q14498	RBM39_HUMAN	RBM39	530	Homo sapiens	1:Experimental evidence at protein level	RNA-binding protein 39	1	0.999	15	20	18	20	8.0458327E9
sp|Q14511|CASL_HUMAN	Q14511	CASL_HUMAN	NEDD9	834	Homo sapiens	1:Experimental evidence at protein level	Enhancer of filamentation 1	0.8864	0.9909	2	1	1	2	1.93544e+06
sp|Q14517|FAT1_HUMAN	Q14517	FAT1_HUMAN	FAT1	4588	Homo sapiens	1:Experimental evidence at protein level	Protocadherin Fat 1	1	0.9988	7	8	7	8	5.6955437E8
sp|Q14520|HABP2_HUMAN	Q14520	HABP2_HUMAN	HABP2	560	Homo sapiens	1:Experimental evidence at protein level	Hyaluronan-binding protein 2	0.5796	0.9506	1	2	2	2	3.36954931E9
sp|Q14527|HLTF_HUMAN	Q14527	HLTF_HUMAN	HLTF	1009	Homo sapiens	1:Experimental evidence at protein level	Helicase-like transcription factor	1	0.999	27	40	40	40	1.54076365E10
sp|Q14534|ERG1_HUMAN	Q14534	ERG1_HUMAN	SQLE	574	Homo sapiens	1:Experimental evidence at protein level	Squalene monooxygenase	1	0.999	7	8	8	8	1.09495206E9
sp|Q14542|S29A2_HUMAN	Q14542	S29A2_HUMAN	SLC29A2	456	Homo sapiens	1:Experimental evidence at protein level	Equilibrative nucleoside transporter 2	0.9508	0.9963	1	1	1	1	6.8301416E7
sp|Q14554|PDIA5_HUMAN	Q14554	PDIA5_HUMAN	PDIA5	519	Homo sapiens	1:Experimental evidence at protein level	Protein disulfide-isomerase A5	1	0.999	7	7	7	7	1.23972096E9
sp|Q14558|KPRA_HUMAN	Q14558	KPRA_HUMAN	PRPSAP1	356	Homo sapiens	1:Experimental evidence at protein level	Phosphoribosyl pyrophosphate synthase-associated protein 1	1	0.999	7	10	8	10	3.0689815E9
sp|Q14562|DHX8_HUMAN	Q14562	DHX8_HUMAN	DHX8	1220	Homo sapiens	1:Experimental evidence at protein level	ATP-dependent RNA helicase DHX8	1	0.999	17	20	20	24	1.98723085E9
sp|Q14566|MCM6_HUMAN	Q14566	MCM6_HUMAN	MCM6	821	Homo sapiens	1:Experimental evidence at protein level	DNA replication licensing factor MCM6	1	0.999	42	89	89	89	1.50165864E11
sp|Q14571|ITPR2_HUMAN	Q14571	ITPR2_HUMAN	ITPR2	2701	Homo sapiens	1:Experimental evidence at protein level	Inositol 1,4,5-trisphosphate-gated calcium channel ITPR2	1	0.999	50	62	46	62	1.49145917E10
sp|Q14573|ITPR3_HUMAN	Q14573	ITPR3_HUMAN	ITPR3	2671	Homo sapiens	1:Experimental evidence at protein level	Inositol 1,4,5-trisphosphate-gated calcium channel ITPR3	1	0.999	37	37	36	45	6.1432934E9
sp|Q14574|DSC3_HUMAN	Q14574	DSC3_HUMAN	DSC3	896	Homo sapiens	1:Experimental evidence at protein level	Desmocollin-3	1	0.999	9	11	9	11	1.45884762E9
sp|Q14582|MAD4_HUMAN	Q14582	MAD4_HUMAN	MXD4	209	Homo sapiens	1:Experimental evidence at protein level	Max dimerization protein 4	0.932	0.9948	1	1	1	1	3.13853e+06
sp|Q14587|ZN268_HUMAN	Q14587	ZN268_HUMAN	ZNF268	947	Homo sapiens	1:Experimental evidence at protein level	Zinc finger protein 268	0.9747	0.9929	2	2	2	2	1.39171456E8
sp|Q14596|NBR1_HUMAN	Q14596	NBR1_HUMAN	NBR1	966	Homo sapiens	1:Experimental evidence at protein level	Next to BRCA1 gene 1 protein	0.9855	0.9989	1	1	1	1	9.2613912E7
sp|Q14627|I13R2_HUMAN	Q14627	I13R2_HUMAN	IL13RA2	380	Homo sapiens	1:Experimental evidence at protein level	Interleukin-13 receptor subunit alpha-2	0.8279	0.9853	1	1	1	1	4.34469e+06
sp|Q14642|I5P1_HUMAN	Q14642	I5P1_HUMAN	INPP5A	412	Homo sapiens	1:Experimental evidence at protein level	Inositol polyphosphate-5-phosphatase A	1	0.9987	5	5	5	5	6.008103E8
sp|Q14643|ITPR1_HUMAN	Q14643	ITPR1_HUMAN	ITPR1	2758	Homo sapiens	1:Experimental evidence at protein level	Inositol 1,4,5-trisphosphate-gated calcium channel ITPR1	1	0.9989	29	18	18	35	2.25469542E9
sp|Q14644|RASA3_HUMAN	Q14644	RASA3_HUMAN	RASA3	834	Homo sapiens	1:Experimental evidence at protein level	Ras GTPase-activating protein 3	0.5783	0.9504	2	1	1	2	1.0569414E7
sp|Q14651|PLSI_HUMAN	Q14651	PLSI_HUMAN	PLS1	629	Homo sapiens	1:Experimental evidence at protein level	Plastin-1	1	0.999	10	9	9	15	1.86641728E9
sp|Q14653|IRF3_HUMAN	Q14653	IRF3_HUMAN	IRF3	427	Homo sapiens	1:Experimental evidence at protein level	Interferon regulatory factor 3	1	0.999	3	3	3	3	1.25343091E9
sp|Q14657|LAGE3_HUMAN	Q14657	LAGE3_HUMAN	LAGE3	143	Homo sapiens	1:Experimental evidence at protein level	EKC/KEOPS complex subunit LAGE3	1	0.999	6	7	7	7	2.58533325E9
sp|Q14667|BLTP2_HUMAN	Q14667	BLTP2_HUMAN	BLTP2	2235	Homo sapiens	1:Experimental evidence at protein level	Bridge-like lipid transfer protein family member 2	1	0.9989	11	11	11	11	1.22879821E9
sp|Q14669|TRIPC_HUMAN	Q14669	TRIPC_HUMAN	TRIP12	1992	Homo sapiens	1:Experimental evidence at protein level	E3 ubiquitin-protein ligase TRIP12	1	0.999	37	48	48	48	1.11209155E10
sp|Q14671|PUM1_HUMAN	Q14671	PUM1_HUMAN	PUM1	1186	Homo sapiens	1:Experimental evidence at protein level	Pumilio homolog 1	1	0.999	21	35	27	35	1.18790318E10
sp|Q14674|ESPL1_HUMAN	Q14674	ESPL1_HUMAN	ESPL1	2120	Homo sapiens	1:Experimental evidence at protein level	Separin	1	0.999	21	24	24	24	3.86670925E9
sp|Q14676|MDC1_HUMAN	Q14676	MDC1_HUMAN	MDC1	2089	Homo sapiens	1:Experimental evidence at protein level	Mediator of DNA damage checkpoint protein 1	1	0.999	35	46	46	46	1.11083715E10
sp|Q14677|EPN4_HUMAN	Q14677	EPN4_HUMAN	CLINT1	625	Homo sapiens	1:Experimental evidence at protein level	Clathrin interactor 1	1	0.999	11	11	11	11	2.74146944E9
sp|Q14678|KANK1_HUMAN	Q14678	KANK1_HUMAN	KANK1	1352	Homo sapiens	1:Experimental evidence at protein level	KN motif and ankyrin repeat domain-containing protein 1	1	0.999	9	10	10	10	1.35076198E9
sp|Q14679|TTLL4_HUMAN	Q14679	TTLL4_HUMAN	TTLL4	1199	Homo sapiens	1:Experimental evidence at protein level	Tubulin monoglutamylase TTLL4	1	0.9989	5	5	5	5	1.36225136E8
sp|Q14680|MELK_HUMAN	Q14680	MELK_HUMAN	MELK	651	Homo sapiens	1:Experimental evidence at protein level	Maternal embryonic leucine zipper kinase	1	0.9988	8	10	10	10	1.02722758E9
sp|Q14683|SMC1A_HUMAN	Q14683	SMC1A_HUMAN	SMC1A	1233	Homo sapiens	1:Experimental evidence at protein level	Structural maintenance of chromosomes protein 1A	1	0.999	65	103	100	103	6.8431258E10
sp|Q14684|RRP1B_HUMAN	Q14684	RRP1B_HUMAN	RRP1B	758	Homo sapiens	1:Experimental evidence at protein level	Ribosomal RNA processing protein 1 homolog B	1	0.999	13	14	14	14	1.85434816E9
sp|Q14686|NCOA6_HUMAN	Q14686	NCOA6_HUMAN	NCOA6	2063	Homo sapiens	1:Experimental evidence at protein level	Nuclear receptor coactivator 6	1	0.999	7	9	9	9	7.1201037E8
sp|Q14687|GSE1_HUMAN	Q14687	GSE1_HUMAN	GSE1	1217	Homo sapiens	1:Experimental evidence at protein level	Genetic suppressor element 1	1	0.999	13	15	15	15	2.01185101E9
sp|Q14689|DIP2A_HUMAN	Q14689	DIP2A_HUMAN	DIP2A	1571	Homo sapiens	1:Experimental evidence at protein level	Disco-interacting protein 2 homolog A	1	0.999	14	12	7	16	1.17006016E9
sp|Q14690|RRP5_HUMAN	Q14690	RRP5_HUMAN	PDCD11	1871	Homo sapiens	1:Experimental evidence at protein level	Protein RRP5 homolog	1	0.999	30	40	40	40	9.6595497E9
sp|Q14691|PSF1_HUMAN	Q14691	PSF1_HUMAN	GINS1	196	Homo sapiens	1:Experimental evidence at protein level	DNA replication complex GINS protein PSF1	1	0.999	6	10	10	10	1.89380762E9
sp|Q14692|BMS1_HUMAN	Q14692	BMS1_HUMAN	BMS1	1282	Homo sapiens	1:Experimental evidence at protein level	Ribosome biogenesis protein BMS1 homolog	1	0.999	6	6	6	6	6.2022688E8
sp|Q14693|LPIN1_HUMAN	Q14693	LPIN1_HUMAN	LPIN1	890	Homo sapiens	1:Experimental evidence at protein level	Phosphatidate phosphatase LPIN1	0.9998	0.9968	3	3	2	3	2.82884512E8
sp|Q14694|UBP10_HUMAN	Q14694	UBP10_HUMAN	USP10	798	Homo sapiens	1:Experimental evidence at protein level	Ubiquitin carboxyl-terminal hydrolase 10	1	0.999	18	23	23	23	1.28288686E10
sp|Q14697|GANAB_HUMAN	Q14697	GANAB_HUMAN	GANAB	944	Homo sapiens	1:Experimental evidence at protein level	Neutral alpha-glucosidase AB	1	0.999	29	51	51	51	9.0193306E10
sp|Q14699|RFTN1_HUMAN	Q14699	RFTN1_HUMAN	RFTN1	578	Homo sapiens	1:Experimental evidence at protein level	Raftlin	1	0.999	6	8	7	8	9.8458941E9
sp|Q14703|MBTP1_HUMAN	Q14703	MBTP1_HUMAN	MBTPS1	1052	Homo sapiens	1:Experimental evidence at protein level	Membrane-bound transcription factor site-1 protease	1	0.9987	4	4	4	4	2.47711408E8
sp|Q14728|MFS10_HUMAN	Q14728	MFS10_HUMAN	MFSD10	455	Homo sapiens	1:Experimental evidence at protein level	Major facilitator superfamily domain-containing protein 10	1	0.9987	4	6	6	6	5.7724352E8
sp|Q14738|2A5D_HUMAN	Q14738	2A5D_HUMAN	PPP2R5D	602	Homo sapiens	1:Experimental evidence at protein level	Serine/threonine-protein phosphatase 2A 56 kDa regulatory subunit delta isoform	1	0.999	11	12	11	12	1.46946854E9
sp|Q14739|LBR_HUMAN	Q14739	LBR_HUMAN	LBR	615	Homo sapiens	1:Experimental evidence at protein level	Delta(14)-sterol reductase LBR	1	0.999	19	30	30	30	3.9101063E10
sp|Q14746|COG2_HUMAN	Q14746	COG2_HUMAN	COG2	738	Homo sapiens	1:Experimental evidence at protein level	Conserved oligomeric Golgi complex subunit 2	1	0.999	10	11	11	11	8.6532224E8
sp|Q14766|LTBP1_HUMAN	Q14766	LTBP1_HUMAN	LTBP1	1721	Homo sapiens	1:Experimental evidence at protein level	Latent-transforming growth factor beta-binding protein 1	0.9903	0.999	1	1	1	1	2.4390752E7
sp|Q14781|CBX2_HUMAN	Q14781	CBX2_HUMAN	CBX2	532	Homo sapiens	1:Experimental evidence at protein level	Chromobox protein homolog 2	0.9996	0.9989	2	2	2	2	1.84166448E8
sp|Q14789|GOGB1_HUMAN	Q14789	GOGB1_HUMAN	GOLGB1	3259	Homo sapiens	1:Experimental evidence at protein level	Golgin subfamily B member 1	1	0.999	104	131	130	131	3.35599002E10
sp|Q14790|CASP8_HUMAN	Q14790	CASP8_HUMAN	CASP8	479	Homo sapiens	1:Experimental evidence at protein level	Caspase-8	1	0.9989	7	7	7	7	2.98246195E9
sp|Q147X3|NAA30_HUMAN	Q147X3	NAA30_HUMAN	NAA30	362	Homo sapiens	1:Experimental evidence at protein level	N-alpha-acetyltransferase 30	1	0.999	6	7	7	7	1.70560397E9
sp|Q14807|KIF22_HUMAN	Q14807	KIF22_HUMAN	KIF22	665	Homo sapiens	1:Experimental evidence at protein level	Kinesin-like protein KIF22	1	0.999	10	10	10	10	1.99756134E9
sp|Q14814|MEF2D_HUMAN	Q14814	MEF2D_HUMAN	MEF2D	521	Homo sapiens	1:Experimental evidence at protein level	Myocyte-specific enhancer factor 2D	0.9991	0.9986	2	2	2	2	1.46935168E8
sp|Q14832|GRM3_HUMAN	Q14832	GRM3_HUMAN	GRM3	879	Homo sapiens	1:Experimental evidence at protein level	Metabotropic glutamate receptor 3	0.7878	0.9811	1	1	1	1	840394
sp|Q14839|CHD4_HUMAN	Q14839	CHD4_HUMAN	CHD4	1912	Homo sapiens	1:Experimental evidence at protein level	Chromodomain-helicase-DNA-binding protein 4	1	0.999	51	84	55	84	5.1241386E10
sp|Q14847|LASP1_HUMAN	Q14847	LASP1_HUMAN	LASP1	261	Homo sapiens	1:Experimental evidence at protein level	LIM and SH3 domain protein 1	1	0.999	11	16	16	16	1.88142182E9
sp|Q14849|STAR3_HUMAN	Q14849	STAR3_HUMAN	STARD3	445	Homo sapiens	1:Experimental evidence at protein level	StAR-related lipid transfer protein 3	0.6858	0.934	2	2	2	2	1.96157926E9
sp|Q14865|ARI5B_HUMAN	Q14865	ARI5B_HUMAN	ARID5B	1188	Homo sapiens	1:Experimental evidence at protein level	AT-rich interactive domain-containing protein 5B	1	0.9989	3	4	4	4	6.6838432E7
sp|Q14919|NC2A_HUMAN	Q14919	NC2A_HUMAN	DRAP1	205	Homo sapiens	1:Experimental evidence at protein level	Dr1-associated corepressor	1	0.999	3	5	5	5	3.6181696E8
sp|Q14934|NFAC4_HUMAN	Q14934	NFAC4_HUMAN	NFATC4	902	Homo sapiens	1:Experimental evidence at protein level	Nuclear factor of activated T-cells, cytoplasmic 4	1	0.999	5	3	3	5	1.15554216E8
sp|Q14938|NFIX_HUMAN	Q14938	NFIX_HUMAN	NFIX	502	Homo sapiens	1:Experimental evidence at protein level	Nuclear factor 1 X-type	0.9998	0.9987	3	2	2	3	6.64771E7
sp|Q14964|RB39A_HUMAN	Q14964	RB39A_HUMAN	RAB39A	217	Homo sapiens	1:Experimental evidence at protein level	Ras-related protein Rab-39A	1	0.9988	8	7	6	10	1.2067255E9
sp|Q14966|ZN638_HUMAN	Q14966	ZN638_HUMAN	ZNF638	1978	Homo sapiens	1:Experimental evidence at protein level	Zinc finger protein 638	1	0.999	21	24	24	24	3.90619162E9
sp|Q14974|IMB1_HUMAN	Q14974	IMB1_HUMAN	KPNB1	876	Homo sapiens	1:Experimental evidence at protein level	Importin subunit beta-1	1	0.999	31	89	89	89	1.97226611E11
sp|Q14978|NOLC1_HUMAN	Q14978	NOLC1_HUMAN	NOLC1	699	Homo sapiens	1:Experimental evidence at protein level	Nucleolar and coiled-body phosphoprotein 1	1	0.9987	10	12	12	12	2.13214822E9
sp|Q14980|NUMA1_HUMAN	Q14980	NUMA1_HUMAN	NUMA1	2115	Homo sapiens	1:Experimental evidence at protein level	Nuclear mitotic apparatus protein 1	1	0.999	90	148	145	148	1.01707211E11
sp|Q14982|OPCM_HUMAN	Q14982	OPCM_HUMAN	OPCML	345	Homo sapiens	1:Experimental evidence at protein level	Opioid-binding protein/cell adhesion molecule	0.5683	0.9484	1	1	0	1	8.700016E7	sp|Q9P121|NTRI_HUMAN
sp|Q14997|PSME4_HUMAN	Q14997	PSME4_HUMAN	PSME4	1843	Homo sapiens	1:Experimental evidence at protein level	Proteasome activator complex subunit 4	1	0.999	29	38	38	38	1.2268288E10
sp|Q14999|CUL7_HUMAN	Q14999	CUL7_HUMAN	CUL7	1698	Homo sapiens	1:Experimental evidence at protein level	Cullin-7	1	0.999	15	15	14	15	1.6198537E9
sp|Q149N8|SHPRH_HUMAN	Q149N8	SHPRH_HUMAN	SHPRH	1683	Homo sapiens	1:Experimental evidence at protein level	E3 ubiquitin-protein ligase SHPRH	1	0.999	18	18	18	18	2.56621133E9
sp|Q14BN4|SLMAP_HUMAN	Q14BN4	SLMAP_HUMAN	SLMAP	828	Homo sapiens	1:Experimental evidence at protein level	Sarcolemmal membrane-associated protein	1	0.999	33	46	45	46	1.12119644E10
sp|Q14C86|GAPD1_HUMAN	Q14C86	GAPD1_HUMAN	GAPVD1	1478	Homo sapiens	1:Experimental evidence at protein level	GTPase-activating protein and VPS9 domain-containing protein 1	1	0.999	41	58	58	58	2.27790459E10
sp|Q14CB8|RHG19_HUMAN	Q14CB8	RHG19_HUMAN	ARHGAP19	494	Homo sapiens	1:Experimental evidence at protein level	Rho GTPase-activating protein 19	0.9985	0.999	2	2	2	2	5.8270256E7
sp|Q14CX7|NAA25_HUMAN	Q14CX7	NAA25_HUMAN	NAA25	972	Homo sapiens	1:Experimental evidence at protein level	N-alpha-acetyltransferase 25, NatB auxiliary subunit	1	0.999	13	13	13	13	3.63964058E9
sp|Q14CZ7|FAKD3_HUMAN	Q14CZ7	FAKD3_HUMAN	FASTKD3	662	Homo sapiens	1:Experimental evidence at protein level	FAST kinase domain-containing protein 3, mitochondrial	1	0.999	6	7	7	7	8.0391744E8
sp|Q15003|CND2_HUMAN	Q15003	CND2_HUMAN	NCAPH	741	Homo sapiens	1:Experimental evidence at protein level	Condensin complex subunit 2	1	0.999	16	21	21	21	1.24259451E10
sp|Q15004|PAF15_HUMAN	Q15004	PAF15_HUMAN	PCLAF	111	Homo sapiens	1:Experimental evidence at protein level	PCNA-associated factor	0.9462	0.9866	2	2	2	2	1.15071776E8
sp|Q15005|SPCS2_HUMAN	Q15005	SPCS2_HUMAN	SPCS2	226	Homo sapiens	1:Experimental evidence at protein level	Signal peptidase complex subunit 2	1	0.999	9	19	19	19	7.8443238E9
sp|Q15006|EMC2_HUMAN	Q15006	EMC2_HUMAN	EMC2	297	Homo sapiens	1:Experimental evidence at protein level	ER membrane protein complex subunit 2	1	0.999	4	7	7	7	1.60370701E9
sp|Q15007|FL2D_HUMAN	Q15007	FL2D_HUMAN	WTAP	396	Homo sapiens	1:Experimental evidence at protein level	Pre-mRNA-splicing regulator WTAP	1	0.999	5	5	5	5	7.9361523E8
sp|Q15008|PSMD6_HUMAN	Q15008	PSMD6_HUMAN	PSMD6	389	Homo sapiens	1:Experimental evidence at protein level	26S proteasome non-ATPase regulatory subunit 6	1	0.999	18	30	30	30	2.51427901E10
sp|Q15011|HERP1_HUMAN	Q15011	HERP1_HUMAN	HERPUD1	391	Homo sapiens	1:Experimental evidence at protein level	Homocysteine-responsive endoplasmic reticulum-resident ubiquitin-like domain member 1 protein	0.9998	0.999	2	2	2	2	2.80586112E8
sp|Q15013|MD2BP_HUMAN	Q15013	MD2BP_HUMAN	MAD2L1BP	274	Homo sapiens	1:Experimental evidence at protein level	MAD2L1-binding protein	0.6608	0.9645	1	1	1	1	2.0257782E7
sp|Q15014|MO4L2_HUMAN	Q15014	MO4L2_HUMAN	MORF4L2	288	Homo sapiens	1:Experimental evidence at protein level	Mortality factor 4-like protein 2	1	0.999	10	10	10	11	6.2837463E9
sp|Q15018|ABRX2_HUMAN	Q15018	ABRX2_HUMAN	ABRAXAS2	415	Homo sapiens	1:Experimental evidence at protein level	BRISC complex subunit Abraxas 2	1	0.999	4	4	4	4	2.18650448E8
sp|Q15019|SEPT2_HUMAN	Q15019	SEPT2_HUMAN	SEPTIN2	361	Homo sapiens	1:Experimental evidence at protein level	Septin-2	1	0.999	10	15	15	15	8.1798492E9
sp|Q15020|SART3_HUMAN	Q15020	SART3_HUMAN	SART3	963	Homo sapiens	1:Experimental evidence at protein level	Squamous cell carcinoma antigen recognized by T-cells 3	1	0.999	21	29	29	29	9.5525038E9
sp|Q15021|CND1_HUMAN	Q15021	CND1_HUMAN	NCAPD2	1401	Homo sapiens	1:Experimental evidence at protein level	Condensin complex subunit 1	1	0.999	45	64	64	64	4.288598E10
sp|Q15022|SUZ12_HUMAN	Q15022	SUZ12_HUMAN	SUZ12	739	Homo sapiens	1:Experimental evidence at protein level	Polycomb protein SUZ12	1	0.999	10	14	14	14	3.17684403E9
sp|Q15024|EXOS7_HUMAN	Q15024	EXOS7_HUMAN	EXOSC7	291	Homo sapiens	1:Experimental evidence at protein level	Exosome complex component RRP42	1	0.999	6	6	6	6	5.952368E8
sp|Q15025|TNIP1_HUMAN	Q15025	TNIP1_HUMAN	TNIP1	636	Homo sapiens	1:Experimental evidence at protein level	TNFAIP3-interacting protein 1	1	0.9984	2	2	2	2	2.67236944E8
sp|Q15029|U5S1_HUMAN	Q15029	U5S1_HUMAN	EFTUD2	972	Homo sapiens	1:Experimental evidence at protein level	116 kDa U5 small nuclear ribonucleoprotein component	1	0.999	30	46	46	49	3.672762E10
sp|Q15031|SYLM_HUMAN	Q15031	SYLM_HUMAN	LARS2	903	Homo sapiens	1:Experimental evidence at protein level	Leucine--tRNA ligase, mitochondrial	1	0.999	21	34	34	34	1.86909573E10
sp|Q15032|R3HD1_HUMAN	Q15032	R3HD1_HUMAN	R3HDM1	1099	Homo sapiens	1:Experimental evidence at protein level	R3H domain-containing protein 1	1	0.999	9	9	8	9	1.54808742E9
sp|Q15034|HERC3_HUMAN	Q15034	HERC3_HUMAN	HERC3	1050	Homo sapiens	1:Experimental evidence at protein level	Probable E3 ubiquitin-protein ligase HERC3	0.9958	0.9985	2	2	2	2	1.0248184E8
sp|Q15036|SNX17_HUMAN	Q15036	SNX17_HUMAN	SNX17	470	Homo sapiens	1:Experimental evidence at protein level	Sorting nexin-17	1	0.999	5	5	5	5	2.5893624E8
sp|Q15041|AR6P1_HUMAN	Q15041	AR6P1_HUMAN	ARL6IP1	203	Homo sapiens	1:Experimental evidence at protein level	ADP-ribosylation factor-like protein 6-interacting protein 1	0.9517	0.9964	1	1	1	1	1.3048361E9
sp|Q15042|RB3GP_HUMAN	Q15042	RB3GP_HUMAN	RAB3GAP1	981	Homo sapiens	1:Experimental evidence at protein level	Rab3 GTPase-activating protein catalytic subunit	1	0.999	18	25	25	25	6.8359255E9
sp|Q15043|S39AE_HUMAN	Q15043	S39AE_HUMAN	SLC39A14	492	Homo sapiens	1:Experimental evidence at protein level	Metal cation symporter ZIP14	1	0.999	6	11	11	11	5.9556198E9
sp|Q15046|SYK_HUMAN	Q15046	SYK_HUMAN	KARS1	597	Homo sapiens	1:Experimental evidence at protein level	Lysine--tRNA ligase	1	0.999	20	33	33	33	2.48789729E10
sp|Q15047|SETB1_HUMAN	Q15047	SETB1_HUMAN	SETDB1	1291	Homo sapiens	1:Experimental evidence at protein level	Histone-lysine N-methyltransferase SETDB1	1	0.999	21	25	25	25	3.35253504E9
sp|Q15048|LRC14_HUMAN	Q15048	LRC14_HUMAN	LRRC14	493	Homo sapiens	1:Experimental evidence at protein level	Leucine-rich repeat-containing protein 14	1	0.999	7	9	9	9	1.0199616E9
sp|Q15050|RRS1_HUMAN	Q15050	RRS1_HUMAN	RRS1	365	Homo sapiens	1:Experimental evidence at protein level	Ribosome biogenesis regulatory protein homolog	1	0.9988	4	4	4	4	2.93785728E8
sp|Q15051|IQCB1_HUMAN	Q15051	IQCB1_HUMAN	IQCB1	598	Homo sapiens	1:Experimental evidence at protein level	IQ calmodulin-binding motif-containing protein 1	1	0.9989	5	6	6	6	2.05162394E9
sp|Q15052|ARHG6_HUMAN	Q15052	ARHG6_HUMAN	ARHGEF6	776	Homo sapiens	1:Experimental evidence at protein level	Rho guanine nucleotide exchange factor 6	1	0.9988	8	9	7	9	5.9364614E8
sp|Q15054|DPOD3_HUMAN	Q15054	DPOD3_HUMAN	POLD3	466	Homo sapiens	1:Experimental evidence at protein level	DNA polymerase delta subunit 3	1	0.999	10	10	10	10	1.26145395E9
sp|Q15056|IF4H_HUMAN	Q15056	IF4H_HUMAN	EIF4H	248	Homo sapiens	1:Experimental evidence at protein level	Eukaryotic translation initiation factor 4H	1	0.999	7	9	9	9	1.50231258E9
sp|Q15057|ACAP2_HUMAN	Q15057	ACAP2_HUMAN	ACAP2	778	Homo sapiens	1:Experimental evidence at protein level	Arf-GAP with coiled-coil, ANK repeat and PH domain-containing protein 2	1	0.999	20	22	22	22	3.48071654E9
sp|Q15058|KIF14_HUMAN	Q15058	KIF14_HUMAN	KIF14	1648	Homo sapiens	1:Experimental evidence at protein level	Kinesin-like protein KIF14	1	0.999	25	29	29	29	4.00370688E9
sp|Q15059|BRD3_HUMAN	Q15059	BRD3_HUMAN	BRD3	726	Homo sapiens	1:Experimental evidence at protein level	Bromodomain-containing protein 3	1	0.999	13	8	8	17	4.16101581E9
sp|Q15061|WDR43_HUMAN	Q15061	WDR43_HUMAN	WDR43	677	Homo sapiens	1:Experimental evidence at protein level	WD repeat-containing protein 43	1	0.9989	12	15	15	15	4.05863014E9
sp|Q15067|ACOX1_HUMAN	Q15067	ACOX1_HUMAN	ACOX1	660	Homo sapiens	1:Experimental evidence at protein level	Peroxisomal acyl-coenzyme A oxidase 1	1	0.999	9	12	12	12	4.8214021E9
sp|Q15070|OXA1L_HUMAN	Q15070	OXA1L_HUMAN	OXA1L	435	Homo sapiens	1:Experimental evidence at protein level	Mitochondrial inner membrane protein OXA1L	1	0.999	5	7	7	7	3.96691686E9
sp|Q15075|EEA1_HUMAN	Q15075	EEA1_HUMAN	EEA1	1411	Homo sapiens	1:Experimental evidence at protein level	Early endosome antigen 1	1	0.999	55	63	63	63	1.76563937E10
sp|Q15084|PDIA6_HUMAN	Q15084	PDIA6_HUMAN	PDIA6	440	Homo sapiens	1:Experimental evidence at protein level	Protein disulfide-isomerase A6	1	0.999	12	22	22	22	1.59321385E10
sp|Q15102|PA1B3_HUMAN	Q15102	PA1B3_HUMAN	PAFAH1B3	231	Homo sapiens	1:Experimental evidence at protein level	Platelet-activating factor acetylhydrolase IB subunit alpha1	1	0.999	10	15	15	15	1.46600509E10
sp|Q15118|PDK1_HUMAN	Q15118	PDK1_HUMAN	PDK1	436	Homo sapiens	1:Experimental evidence at protein level	[Pyruvate dehydrogenase (acetyl-transferring)] kinase isozyme 1, mitochondrial	1	0.999	7	8	7	8	2.06052966E9
sp|Q15119|PDK2_HUMAN	Q15119	PDK2_HUMAN	PDK2	407	Homo sapiens	1:Experimental evidence at protein level	[Pyruvate dehydrogenase (acetyl-transferring)] kinase isozyme 2, mitochondrial	0.9997	0.9987	3	3	3	4	6.2485284E7
sp|Q15120|PDK3_HUMAN	Q15120	PDK3_HUMAN	PDK3	406	Homo sapiens	1:Experimental evidence at protein level	[Pyruvate dehydrogenase (acetyl-transferring)] kinase isozyme 3, mitochondrial	1	0.9989	8	10	10	10	2.7425193E9
sp|Q15121|PEA15_HUMAN	Q15121	PEA15_HUMAN	PEA15	130	Homo sapiens	1:Experimental evidence at protein level	Astrocytic phosphoprotein PEA-15	1	0.999	3	4	4	4	1.22553869E9
sp|Q15124|PGM5_HUMAN	Q15124	PGM5_HUMAN	PGM5	567	Homo sapiens	1:Experimental evidence at protein level	Phosphoglucomutase-like protein 5	0.8966	0.9918	1	1	1	1	4.60774784E8
sp|Q15125|EBP_HUMAN	Q15125	EBP_HUMAN	EBP	230	Homo sapiens	1:Experimental evidence at protein level	3-beta-hydroxysteroid-Delta(8),Delta(7)-isomerase	0.9848	0.9989	1	4	4	4	3.52402176E8
sp|Q15126|PMVK_HUMAN	Q15126	PMVK_HUMAN	PMVK	192	Homo sapiens	1:Experimental evidence at protein level	Phosphomevalonate kinase	1	0.999	7	9	9	9	7.9659059E8
sp|Q15131|CDK10_HUMAN	Q15131	CDK10_HUMAN	CDK10	360	Homo sapiens	1:Experimental evidence at protein level	Cyclin-dependent kinase 10	1	0.9989	3	3	3	3	3.137811E7
sp|Q15139|KPCD1_HUMAN	Q15139	KPCD1_HUMAN	PRKD1	912	Homo sapiens	1:Experimental evidence at protein level	Serine/threonine-protein kinase D1	1	0.9987	7	3	3	8	6.9366982E8
sp|Q15149|PLEC_HUMAN	Q15149	PLEC_HUMAN	PLEC	4684	Homo sapiens	1:Experimental evidence at protein level	Plectin	1	0.999	200	272	262	272	1.37209668E11
sp|Q15154|PCM1_HUMAN	Q15154	PCM1_HUMAN	PCM1	2024	Homo sapiens	1:Experimental evidence at protein level	Pericentriolar material 1 protein	1	0.999	10	10	10	13	4.24840992E8
sp|Q15155|NOMO1_HUMAN	Q15155	NOMO1_HUMAN	NOMO1	1222	Homo sapiens	1:Experimental evidence at protein level	BOS complex subunit NOMO1	1	0.999	31	2	1	46	4.44352192E8
sp|Q15165|PON2_HUMAN	Q15165	PON2_HUMAN	PON2	354	Homo sapiens	1:Experimental evidence at protein level	Serum paraoxonase/arylesterase 2	1	0.9989	3	4	4	4	7.9463245E8
sp|Q15170|TCAL1_HUMAN	Q15170	TCAL1_HUMAN	TCEAL1	159	Homo sapiens	1:Experimental evidence at protein level	Transcription elongation factor A protein-like 1	0.6606	0.9645	1	1	1	1	1.7483952E8
sp|Q15172|2A5A_HUMAN	Q15172	2A5A_HUMAN	PPP2R5A	486	Homo sapiens	1:Experimental evidence at protein level	Serine/threonine-protein phosphatase 2A 56 kDa regulatory subunit alpha isoform	0.9907	0.999	1	1	1	1	1.08887928E8
sp|Q15173|2A5B_HUMAN	Q15173	2A5B_HUMAN	PPP2R5B	497	Homo sapiens	1:Experimental evidence at protein level	Serine/threonine-protein phosphatase 2A 56 kDa regulatory subunit beta isoform	0.9322	0.9948	1	1	1	1	2.5638862E7
sp|Q15181|IPYR_HUMAN	Q15181	IPYR_HUMAN	PPA1	289	Homo sapiens	1:Experimental evidence at protein level	Inorganic pyrophosphatase	1	0.999	11	12	12	16	1.16448492E10
sp|Q15185|TEBP_HUMAN	Q15185	TEBP_HUMAN	PTGES3	160	Homo sapiens	1:Experimental evidence at protein level	Prostaglandin E synthase 3	1	0.9988	6	9	9	9	8.1149763E9
sp|Q15208|STK38_HUMAN	Q15208	STK38_HUMAN	STK38	465	Homo sapiens	1:Experimental evidence at protein level	Serine/threonine-protein kinase 38	1	0.999	5	5	4	5	1.03743213E9
sp|Q15223|NECT1_HUMAN	Q15223	NECT1_HUMAN	NECTIN1	517	Homo sapiens	1:Experimental evidence at protein level	Nectin-1	1	0.9988	4	4	4	4	8.518679E8
sp|Q15233|NONO_HUMAN	Q15233	NONO_HUMAN	NONO	471	Homo sapiens	1:Experimental evidence at protein level	Non-POU domain-containing octamer-binding protein	1	0.999	25	63	60	69	7.8662337E10
sp|Q15257|PTPA_HUMAN	Q15257	PTPA_HUMAN	PTPA	358	Homo sapiens	1:Experimental evidence at protein level	Serine/threonine-protein phosphatase 2A activator	1	0.9989	7	8	8	8	2.33023898E9
sp|Q15262|PTPRK_HUMAN	Q15262	PTPRK_HUMAN	PTPRK	1439	Homo sapiens	1:Experimental evidence at protein level	Receptor-type tyrosine-protein phosphatase kappa	1	0.999	15	16	16	16	4.15278336E9
sp|Q15269|PWP2_HUMAN	Q15269	PWP2_HUMAN	PWP2	919	Homo sapiens	1:Experimental evidence at protein level	Periodic tryptophan protein 2 homolog	1	0.999	13	14	14	14	3.31852595E9
sp|Q15274|NADC_HUMAN	Q15274	NADC_HUMAN	QPRT	297	Homo sapiens	1:Experimental evidence at protein level	Nicotinate-nucleotide pyrophosphorylase [carboxylating]	0.8963	0.9918	1	2	2	2	8.25756e+06
sp|Q15276|RABE1_HUMAN	Q15276	RABE1_HUMAN	RABEP1	862	Homo sapiens	1:Experimental evidence at protein level	Rab GTPase-binding effector protein 1	1	0.999	25	28	28	28	3.55233408E9
sp|Q15283|RASA2_HUMAN	Q15283	RASA2_HUMAN	RASA2	850	Homo sapiens	1:Experimental evidence at protein level	Ras GTPase-activating protein 2	1	0.999	3	4	3	4	4.0509016E7
sp|Q15286|RAB35_HUMAN	Q15286	RAB35_HUMAN	RAB35	201	Homo sapiens	1:Experimental evidence at protein level	Ras-related protein Rab-35	1	0.999	5	4	4	10	1.25912614E9
sp|Q15287|RNPS1_HUMAN	Q15287	RNPS1_HUMAN	RNPS1	305	Homo sapiens	1:Experimental evidence at protein level	RNA-binding protein with serine-rich domain 1	1	0.999	3	6	6	6	6.9543654E8
sp|Q15291|RBBP5_HUMAN	Q15291	RBBP5_HUMAN	RBBP5	538	Homo sapiens	1:Experimental evidence at protein level	Retinoblastoma-binding protein 5	1	0.999	13	14	14	14	2.50684211E9
sp|Q15293|RCN1_HUMAN	Q15293	RCN1_HUMAN	RCN1	331	Homo sapiens	1:Experimental evidence at protein level	Reticulocalbin-1	1	0.999	12	17	17	17	1.00147702E10
sp|Q15303|ERBB4_HUMAN	Q15303	ERBB4_HUMAN	ERBB4	1308	Homo sapiens	1:Experimental evidence at protein level	Receptor tyrosine-protein kinase erbB-4	0.997	0.999	4	1	1	5	2.1846832E7
sp|Q15311|RBP1_HUMAN	Q15311	RBP1_HUMAN	RALBP1	655	Homo sapiens	1:Experimental evidence at protein level	RalA-binding protein 1	1	0.999	8	12	12	12	2.4094144E9
sp|Q15334|L2GL1_HUMAN	Q15334	L2GL1_HUMAN	LLGL1	1064	Homo sapiens	1:Experimental evidence at protein level	Lethal(2) giant larvae protein homolog 1	1	0.999	19	27	27	27	4.755884E9
sp|Q15345|LRC41_HUMAN	Q15345	LRC41_HUMAN	LRRC41	812	Homo sapiens	1:Experimental evidence at protein level	Leucine-rich repeat-containing protein 41	1	0.999	12	14	14	14	6.8996705E9
sp|Q15349|KS6A2_HUMAN	Q15349	KS6A2_HUMAN	RPS6KA2	733	Homo sapiens	1:Experimental evidence at protein level	Ribosomal protein S6 kinase alpha-2	1	0.9987	9	1	1	15	3.0214648E7
sp|Q15361|TTF1_HUMAN	Q15361	TTF1_HUMAN	TTF1	905	Homo sapiens	1:Experimental evidence at protein level	Transcription termination factor 1	0.8346	0.986	1	1	1	1	9.7581128E7
sp|Q15363|TMED2_HUMAN	Q15363	TMED2_HUMAN	TMED2	201	Homo sapiens	1:Experimental evidence at protein level	Transmembrane emp24 domain-containing protein 2	1	0.999	4	11	11	11	2.12803136E9
sp|Q15365|PCBP1_HUMAN	Q15365	PCBP1_HUMAN	PCBP1	356	Homo sapiens	1:Experimental evidence at protein level	Poly(rC)-binding protein 1	1	0.999	13	17	17	40	2.67139359E10
sp|Q15366|PCBP2_HUMAN	Q15366	PCBP2_HUMAN	PCBP2	365	Homo sapiens	1:Experimental evidence at protein level	Poly(rC)-binding protein 2	1	0.999	13	55	31	55	5.0337452E10
sp|Q15370|ELOB_HUMAN	Q15370	ELOB_HUMAN	ELOB	118	Homo sapiens	1:Experimental evidence at protein level	Elongin-B	1	0.999	5	5	5	5	2.63899546E9
sp|Q15375|EPHA7_HUMAN	Q15375	EPHA7_HUMAN	EPHA7	998	Homo sapiens	1:Experimental evidence at protein level	Ephrin type-A receptor 7	1	0.999	19	19	16	23	8.7537439E9
sp|Q15382|RHEB_HUMAN	Q15382	RHEB_HUMAN	RHEB	184	Homo sapiens	1:Experimental evidence at protein level	GTP-binding protein Rheb	1	0.9989	6	8	8	8	3.10019149E9
sp|Q15386|UBE3C_HUMAN	Q15386	UBE3C_HUMAN	UBE3C	1083	Homo sapiens	1:Experimental evidence at protein level	Ubiquitin-protein ligase E3C	1	0.999	28	39	39	39	1.39970253E10
sp|Q15388|TOM20_HUMAN	Q15388	TOM20_HUMAN	TOMM20	145	Homo sapiens	1:Experimental evidence at protein level	Mitochondrial import receptor subunit TOM20 homolog	0.9997	0.999	2	5	5	5	2.40076368E8
sp|Q15390|MTFR1_HUMAN	Q15390	MTFR1_HUMAN	MTFR1	333	Homo sapiens	1:Experimental evidence at protein level	Mitochondrial fission regulator 1	1	0.9981	3	3	3	3	1.34255808E8
sp|Q15392|DHC24_HUMAN	Q15392	DHC24_HUMAN	DHCR24	516	Homo sapiens	1:Experimental evidence at protein level	Delta(24)-sterol reductase	1	0.999	6	9	9	9	1.81869793E10
sp|Q15393|SF3B3_HUMAN	Q15393	SF3B3_HUMAN	SF3B3	1217	Homo sapiens	1:Experimental evidence at protein level	Splicing factor 3B subunit 3	1	0.999	32	46	46	46	4.0905523E10
sp|Q15397|PUM3_HUMAN	Q15397	PUM3_HUMAN	PUM3	648	Homo sapiens	1:Experimental evidence at protein level	Pumilio homolog 3	1	0.999	7	8	8	8	1.95028966E9
sp|Q15398|DLGP5_HUMAN	Q15398	DLGP5_HUMAN	DLGAP5	846	Homo sapiens	1:Experimental evidence at protein level	Disks large-associated protein 5	1	0.999	20	28	28	28	3.74277939E9
sp|Q15404|RSU1_HUMAN	Q15404	RSU1_HUMAN	RSU1	277	Homo sapiens	1:Experimental evidence at protein level	Ras suppressor protein 1	1	0.9985	6	7	7	7	9.3136154E8
sp|Q15406|NR6A1_HUMAN	Q15406	NR6A1_HUMAN	NR6A1	480	Homo sapiens	1:Experimental evidence at protein level	Nuclear receptor subfamily 6 group A member 1	0.9266	0.9944	1	1	1	1	4835732
sp|Q15413|RYR3_HUMAN	Q15413	RYR3_HUMAN	RYR3	4870	Homo sapiens	1:Experimental evidence at protein level	Ryanodine receptor 3	0.993	0.948	3	4	4	4	4.23405376E8
sp|Q15417|CNN3_HUMAN	Q15417	CNN3_HUMAN	CNN3	329	Homo sapiens	1:Experimental evidence at protein level	Calponin-3	1	0.999	8	14	12	14	3.10929254E9
sp|Q15418|KS6A1_HUMAN	Q15418	KS6A1_HUMAN	RPS6KA1	735	Homo sapiens	1:Experimental evidence at protein level	Ribosomal protein S6 kinase alpha-1	1	0.999	19	12	11	24	2.66192051E9
sp|Q15424|SAFB1_HUMAN	Q15424	SAFB1_HUMAN	SAFB	915	Homo sapiens	1:Experimental evidence at protein level	Scaffold attachment factor B1	1	0.999	24	31	20	31	9.0610145E9
sp|Q15427|SF3B4_HUMAN	Q15427	SF3B4_HUMAN	SF3B4	424	Homo sapiens	1:Experimental evidence at protein level	Splicing factor 3B subunit 4	1	0.999	5	7	7	7	2.45523738E9
sp|Q15428|SF3A2_HUMAN	Q15428	SF3A2_HUMAN	SF3A2	464	Homo sapiens	1:Experimental evidence at protein level	Splicing factor 3A subunit 2	1	0.999	6	23	23	23	1.49490401E10
sp|Q15435|PP1R7_HUMAN	Q15435	PP1R7_HUMAN	PPP1R7	360	Homo sapiens	1:Experimental evidence at protein level	Protein phosphatase 1 regulatory subunit 7	1	0.999	13	19	19	19	4.8689505E9
sp|Q15436|SC23A_HUMAN	Q15436	SC23A_HUMAN	SEC23A	765	Homo sapiens	1:Experimental evidence at protein level	Protein transport protein Sec23A	1	0.999	17	21	17	21	8.2226847E9
sp|Q15437|SC23B_HUMAN	Q15437	SC23B_HUMAN	SEC23B	767	Homo sapiens	1:Experimental evidence at protein level	Protein transport protein Sec23B	1	0.999	13	16	16	20	7.8094275E9
sp|Q15459|SF3A1_HUMAN	Q15459	SF3A1_HUMAN	SF3A1	793	Homo sapiens	1:Experimental evidence at protein level	Splicing factor 3A subunit 1	1	0.999	30	56	56	56	5.362101E10
sp|Q15464|SHB_HUMAN	Q15464	SHB_HUMAN	SHB	509	Homo sapiens	1:Experimental evidence at protein level	SH2 domain-containing adapter protein B	1	0.9984	3	4	4	4	2.3261704E8
sp|Q15468|STIL_HUMAN	Q15468	STIL_HUMAN	STIL	1287	Homo sapiens	1:Experimental evidence at protein level	SCL-interrupting locus protein	1	0.999	8	8	8	8	1.31363187E9
sp|Q15475|SIX1_HUMAN	Q15475	SIX1_HUMAN	SIX1	284	Homo sapiens	1:Experimental evidence at protein level	Homeobox protein SIX1	1	0.999	4	5	5	5	2.99566208E8
sp|Q15477|SKI2_HUMAN	Q15477	SKI2_HUMAN	SKIC2	1246	Homo sapiens	1:Experimental evidence at protein level	Superkiller complex protein 2	1	0.999	25	31	31	31	1.15858104E10
sp|Q15526|SURF1_HUMAN	Q15526	SURF1_HUMAN	SURF1	300	Homo sapiens	1:Experimental evidence at protein level	Surfeit locus protein 1	1	0.9984	4	4	4	4	5.7292845E8
sp|Q15527|SURF2_HUMAN	Q15527	SURF2_HUMAN	SURF2	256	Homo sapiens	1:Experimental evidence at protein level	Surfeit locus protein 2	1	0.9985	3	6	6	6	3.70732864E8
sp|Q15532|SSXT_HUMAN	Q15532	SSXT_HUMAN	SS18	418	Homo sapiens	1:Experimental evidence at protein level	Protein SSXT	0.9851	0.9989	1	1	1	1	9.831164E7
sp|Q15542|TAF5_HUMAN	Q15542	TAF5_HUMAN	TAF5	800	Homo sapiens	1:Experimental evidence at protein level	Transcription initiation factor TFIID subunit 5	1	0.999	9	10	8	10	5.07161216E8
sp|Q15545|TAF7_HUMAN	Q15545	TAF7_HUMAN	TAF7	349	Homo sapiens	1:Experimental evidence at protein level	Transcription initiation factor TFIID subunit 7	0.6485	0.9626	1	1	1	1	1.23498832E8
sp|Q15554|TERF2_HUMAN	Q15554	TERF2_HUMAN	TERF2	542	Homo sapiens	1:Experimental evidence at protein level	Telomeric repeat-binding factor 2	1	0.999	6	7	7	7	1.47276304E8
sp|Q15555|MARE2_HUMAN	Q15555	MARE2_HUMAN	MAPRE2	327	Homo sapiens	1:Experimental evidence at protein level	Microtubule-associated protein RP/EB family member 2	1	0.999	11	17	14	17	7.1456645E9
sp|Q15560|TCEA2_HUMAN	Q15560	TCEA2_HUMAN	TCEA2	299	Homo sapiens	1:Experimental evidence at protein level	Transcription elongation factor A protein 2	0.9894	0.9963	3	1	1	3	6.6813256E7
sp|Q15572|TAF1C_HUMAN	Q15572	TAF1C_HUMAN	TAF1C	869	Homo sapiens	1:Experimental evidence at protein level	TATA box-binding protein-associated factor RNA polymerase I subunit C	0.9975	0.9979	1	1	1	1	3.6458748E7
sp|Q15596|NCOA2_HUMAN	Q15596	NCOA2_HUMAN	NCOA2	1464	Homo sapiens	1:Experimental evidence at protein level	Nuclear receptor coactivator 2	1	0.999	12	14	12	14	1.6855296E9
sp|Q15599|NHRF2_HUMAN	Q15599	NHRF2_HUMAN	NHERF2	337	Homo sapiens	1:Experimental evidence at protein level	Na(+)/H(+) exchange regulatory cofactor NHE-RF2	1	0.999	4	5	5	5	6.6918701E8
sp|Q155Q3|DIXC1_HUMAN	Q155Q3	DIXC1_HUMAN	DIXDC1	683	Homo sapiens	1:Experimental evidence at protein level	Dixin	0.9987	0.9902	3	3	3	3	6.1006504E7
sp|Q15628|TRADD_HUMAN	Q15628	TRADD_HUMAN	TRADD	312	Homo sapiens	1:Experimental evidence at protein level	Tumor necrosis factor receptor type 1-associated DEATH domain protein	1	0.9989	3	3	3	3	1.57661712E8
sp|Q15629|TRAM1_HUMAN	Q15629	TRAM1_HUMAN	TRAM1	374	Homo sapiens	1:Experimental evidence at protein level	Translocating chain-associated membrane protein 1	0.7566	0.9775	1	1	1	1	8836988
sp|Q15631|TSN_HUMAN	Q15631	TSN_HUMAN	TSN	228	Homo sapiens	1:Experimental evidence at protein level	Translin	1	0.999	6	8	8	8	1.59267827E9
sp|Q15633|TRBP2_HUMAN	Q15633	TRBP2_HUMAN	TARBP2	366	Homo sapiens	1:Experimental evidence at protein level	RISC-loading complex subunit TARBP2	1	0.9971	4	4	4	4	1.2503568E8
sp|Q15637|SF01_HUMAN	Q15637	SF01_HUMAN	SF1	639	Homo sapiens	1:Experimental evidence at protein level	Splicing factor 1	1	0.999	8	14	14	14	6.8724654E9
sp|Q15642|CIP4_HUMAN	Q15642	CIP4_HUMAN	TRIP10	601	Homo sapiens	1:Experimental evidence at protein level	Cdc42-interacting protein 4	1	0.9989	12	13	13	13	2.02115584E9
sp|Q15643|TRIPB_HUMAN	Q15643	TRIPB_HUMAN	TRIP11	1979	Homo sapiens	1:Experimental evidence at protein level	Thyroid receptor-interacting protein 11	1	0.999	33	36	36	36	4.3423319E9
sp|Q15645|PCH2_HUMAN	Q15645	PCH2_HUMAN	TRIP13	432	Homo sapiens	1:Experimental evidence at protein level	Pachytene checkpoint protein 2 homolog	1	0.999	14	17	17	17	1.6477312E10
sp|Q15648|MED1_HUMAN	Q15648	MED1_HUMAN	MED1	1581	Homo sapiens	1:Experimental evidence at protein level	Mediator of RNA polymerase II transcription subunit 1	1	0.999	26	32	32	32	6.1561134E9
sp|Q15650|TRIP4_HUMAN	Q15650	TRIP4_HUMAN	TRIP4	581	Homo sapiens	1:Experimental evidence at protein level	Activating signal cointegrator 1	1	0.9989	5	5	5	5	2.0847864E8
sp|Q15652|JHD2C_HUMAN	Q15652	JHD2C_HUMAN	JMJD1C	2540	Homo sapiens	1:Experimental evidence at protein level	Probable JmjC domain-containing histone demethylation protein 2C	1	0.999	17	17	17	18	1.74481075E9
sp|Q15653|IKBB_HUMAN	Q15653	IKBB_HUMAN	NFKBIB	356	Homo sapiens	1:Experimental evidence at protein level	NF-kappa-B inhibitor beta	1	0.999	2	2	2	2	4.57449568E8
sp|Q15654|TRIP6_HUMAN	Q15654	TRIP6_HUMAN	TRIP6	476	Homo sapiens	1:Experimental evidence at protein level	Thyroid receptor-interacting protein 6	1	0.999	11	13	13	13	3.41659494E9
sp|Q15672|TWST1_HUMAN	Q15672	TWST1_HUMAN	TWIST1	202	Homo sapiens	1:Experimental evidence at protein level	Twist-related protein 1	0.7288	0.974	1	2	2	2	1.79934e+06
sp|Q15678|PTN14_HUMAN	Q15678	PTN14_HUMAN	PTPN14	1187	Homo sapiens	1:Experimental evidence at protein level	Tyrosine-protein phosphatase non-receptor type 14	1	0.999	7	7	7	7	8.958553E8
sp|Q15691|MARE1_HUMAN	Q15691	MARE1_HUMAN	MAPRE1	268	Homo sapiens	1:Experimental evidence at protein level	Microtubule-associated protein RP/EB family member 1	1	0.999	10	9	8	10	3.63322957E9
sp|Q15695|U2AFL_HUMAN	Q15695	U2AFL_HUMAN	ZRSR2P1	479	Homo sapiens	1:Experimental evidence at protein level	U2 small nuclear ribonucleoprotein auxiliary factor 35 kDa subunit-related protein 1	0.9998	0.995	3	3	1	3	8.028864E7
sp|Q15699|ALX1_HUMAN	Q15699	ALX1_HUMAN	ALX1	326	Homo sapiens	1:Experimental evidence at protein level	ALX homeobox protein 1	0.9759	0.972	3	2	2	3	8.1874408E7
sp|Q15714|T22D1_HUMAN	Q15714	T22D1_HUMAN	TSC22D1	1073	Homo sapiens	1:Experimental evidence at protein level	TSC22 domain family protein 1	0.9965	0.9988	4	1	1	4	4.6483344E7
sp|Q15717|ELAV1_HUMAN	Q15717	ELAV1_HUMAN	ELAVL1	326	Homo sapiens	1:Experimental evidence at protein level	ELAV-like protein 1	1	0.999	12	27	27	27	7.7001462E9
sp|Q15723|ELF2_HUMAN	Q15723	ELF2_HUMAN	ELF2	593	Homo sapiens	1:Experimental evidence at protein level	ETS-related transcription factor Elf-2	1	0.999	4	4	4	4	3.01699424E8
sp|Q15738|NSDHL_HUMAN	Q15738	NSDHL_HUMAN	NSDHL	373	Homo sapiens	1:Experimental evidence at protein level	Sterol-4-alpha-carboxylate 3-dehydrogenase, decarboxylating	1	0.999	9	12	12	12	6.0211922E9
sp|Q15742|NAB2_HUMAN	Q15742	NAB2_HUMAN	NAB2	525	Homo sapiens	1:Experimental evidence at protein level	NGFI-A-binding protein 2	0.9989	0.9926	3	3	3	4	9.8101952E7
sp|Q15746|MYLK_HUMAN	Q15746	MYLK_HUMAN	MYLK	1914	Homo sapiens	1:Experimental evidence at protein level	Myosin light chain kinase, smooth muscle	1	0.9989	6	5	5	7	5.06633152E8
sp|Q15750|TAB1_HUMAN	Q15750	TAB1_HUMAN	TAB1	504	Homo sapiens	1:Experimental evidence at protein level	TGF-beta-activated kinase 1 and MAP3K7-binding protein 1	1	0.999	9	11	11	11	1.5877696E9
sp|Q15751|HERC1_HUMAN	Q15751	HERC1_HUMAN	HERC1	4861	Homo sapiens	1:Experimental evidence at protein level	Probable E3 ubiquitin-protein ligase HERC1	1	0.999	42	45	45	45	6.7577784E9
sp|Q15758|AAAT_HUMAN	Q15758	AAAT_HUMAN	SLC1A5	541	Homo sapiens	1:Experimental evidence at protein level	Neutral amino acid transporter B(0)	1	0.999	10	19	19	19	2.38105416E10
sp|Q15771|RAB30_HUMAN	Q15771	RAB30_HUMAN	RAB30	203	Homo sapiens	1:Experimental evidence at protein level	Ras-related protein Rab-30	0.9986	0.988	3	2	2	5	1.6601712E8
sp|Q15773|MLF2_HUMAN	Q15773	MLF2_HUMAN	MLF2	248	Homo sapiens	1:Experimental evidence at protein level	Myeloid leukemia factor 2	1	0.9986	6	10	10	10	9.2610477E8
sp|Q15776|ZKSC8_HUMAN	Q15776	ZKSC8_HUMAN	ZKSCAN8	578	Homo sapiens	1:Experimental evidence at protein level	Zinc finger protein with KRAB and SCAN domains 8	1	0.9989	2	2	2	2	1.10740248E8
sp|Q15785|TOM34_HUMAN	Q15785	TOM34_HUMAN	TOMM34	309	Homo sapiens	1:Experimental evidence at protein level	Mitochondrial import receptor subunit TOM34	1	0.999	8	9	9	9	1.00951066E9
sp|Q15788|NCOA1_HUMAN	Q15788	NCOA1_HUMAN	NCOA1	1441	Homo sapiens	1:Experimental evidence at protein level	Nuclear receptor coactivator 1	1	0.999	6	8	8	8	6.0206605E8
sp|Q15796|SMAD2_HUMAN	Q15796	SMAD2_HUMAN	SMAD2	467	Homo sapiens	1:Experimental evidence at protein level	Mothers against decapentaplegic homolog 2	1	0.999	10	13	7	13	7.8080358E8
sp|Q15797|SMAD1_HUMAN	Q15797	SMAD1_HUMAN	SMAD1	465	Homo sapiens	1:Experimental evidence at protein level	Mothers against decapentaplegic homolog 1	0.9971	0.999	8	1	1	11	7.3071832E7
sp|Q15800|MSMO1_HUMAN	Q15800	MSMO1_HUMAN	MSMO1	293	Homo sapiens	1:Experimental evidence at protein level	Methylsterol monooxygenase 1	0.9862	0.999	1	1	1	1	4.8833444E7
sp|Q15811|ITSN1_HUMAN	Q15811	ITSN1_HUMAN	ITSN1	1721	Homo sapiens	1:Experimental evidence at protein level	Intersectin-1	1	0.999	8	7	7	8	5.04431136E8
sp|Q15813|TBCE_HUMAN	Q15813	TBCE_HUMAN	TBCE	527	Homo sapiens	1:Experimental evidence at protein level	Tubulin-specific chaperone E	1	0.999	19	22	21	22	1.07695585E10
sp|Q15814|TBCC_HUMAN	Q15814	TBCC_HUMAN	TBCC	346	Homo sapiens	1:Experimental evidence at protein level	Tubulin-specific chaperone C	1	0.999	10	12	12	12	1.70430246E9
sp|Q15831|STK11_HUMAN	Q15831	STK11_HUMAN	STK11	433	Homo sapiens	1:Experimental evidence at protein level	Serine/threonine-protein kinase STK11	0.9746	0.9981	1	1	1	1	2.01496304E8
sp|Q15833|STXB2_HUMAN	Q15833	STXB2_HUMAN	STXBP2	593	Homo sapiens	1:Experimental evidence at protein level	Syntaxin-binding protein 2	1	0.999	16	21	21	21	5.2794926E9
sp|Q15843|NEDD8_HUMAN	Q15843	NEDD8_HUMAN	NEDD8	81	Homo sapiens	1:Experimental evidence at protein level	NEDD8	1	0.999	3	13	13	13	2.54570573E9
sp|Q15853|USF2_HUMAN	Q15853	USF2_HUMAN	USF2	346	Homo sapiens	1:Experimental evidence at protein level	Upstream stimulatory factor 2	0.9666	0.9975	1	1	1	1	7.693612E7
sp|Q15904|VAS1_HUMAN	Q15904	VAS1_HUMAN	ATP6AP1	470	Homo sapiens	1:Experimental evidence at protein level	V-type proton ATPase subunit S1	1	0.999	3	3	3	3	1.95688448E9
sp|Q15906|VPS72_HUMAN	Q15906	VPS72_HUMAN	VPS72	364	Homo sapiens	1:Experimental evidence at protein level	Vacuolar protein sorting-associated protein 72 homolog	1	0.999	4	4	4	4	9.1805754E8
sp|Q15907|RB11B_HUMAN	Q15907	RB11B_HUMAN	RAB11B	218	Homo sapiens	1:Experimental evidence at protein level	Ras-related protein Rab-11B	1	0.999	11	19	2	19	2.47102751E10
sp|Q15910|EZH2_HUMAN	Q15910	EZH2_HUMAN	EZH2	746	Homo sapiens	1:Experimental evidence at protein level	Histone-lysine N-methyltransferase EZH2	1	0.999	6	7	5	7	1.74858163E9
sp|Q15911|ZFHX3_HUMAN	Q15911	ZFHX3_HUMAN	ZFHX3	3703	Homo sapiens	1:Experimental evidence at protein level	Zinc finger homeobox protein 3	0.9999	0.999	5	2	2	5	4.2473504E8
sp|Q15942|ZYX_HUMAN	Q15942	ZYX_HUMAN	ZYX	572	Homo sapiens	1:Experimental evidence at protein level	Zyxin	1	0.999	9	15	15	15	5.5643218E9
sp|Q16134|ETFD_HUMAN	Q16134	ETFD_HUMAN	ETFDH	617	Homo sapiens	1:Experimental evidence at protein level	Electron transfer flavoprotein-ubiquinone oxidoreductase, mitochondrial	1	0.999	11	15	15	15	3.19242598E9
sp|Q16181|SEPT7_HUMAN	Q16181	SEPT7_HUMAN	SEPTIN7	437	Homo sapiens	1:Experimental evidence at protein level	Septin-7	1	0.999	15	21	19	23	7.9256095E9
sp|Q16186|ADRM1_HUMAN	Q16186	ADRM1_HUMAN	ADRM1	407	Homo sapiens	1:Experimental evidence at protein level	Proteasomal ubiquitin receptor ADRM1	1	0.999	6	7	7	7	1.3590807E9
sp|Q16204|CCDC6_HUMAN	Q16204	CCDC6_HUMAN	CCDC6	474	Homo sapiens	1:Experimental evidence at protein level	Coiled-coil domain-containing protein 6	1	0.999	17	24	24	24	8.8729661E9
sp|Q16222|UAP1_HUMAN	Q16222	UAP1_HUMAN	UAP1	522	Homo sapiens	1:Experimental evidence at protein level	UDP-N-acetylhexosamine pyrophosphorylase	1	0.999	15	22	19	22	2.16324465E10
sp|Q16254|E2F4_HUMAN	Q16254	E2F4_HUMAN	E2F4	413	Homo sapiens	1:Experimental evidence at protein level	Transcription factor E2F4	0.912	0.9892	2	2	2	2	1.70533424E8
sp|Q16342|PDCD2_HUMAN	Q16342	PDCD2_HUMAN	PDCD2	344	Homo sapiens	1:Experimental evidence at protein level	Programmed cell death protein 2	1	0.999	3	3	3	3	6.8891699E8
sp|Q16363|LAMA4_HUMAN	Q16363	LAMA4_HUMAN	LAMA4	1823	Homo sapiens	1:Experimental evidence at protein level	Laminin subunit alpha-4	1	0.999	7	9	9	9	2.42414336E8
sp|Q16394|EXT1_HUMAN	Q16394	EXT1_HUMAN	EXT1	746	Homo sapiens	1:Experimental evidence at protein level	Exostosin-1	0.9809	0.9979	1	1	1	1	1.71437e+06
sp|Q16401|PSMD5_HUMAN	Q16401	PSMD5_HUMAN	PSMD5	504	Homo sapiens	1:Experimental evidence at protein level	26S proteasome non-ATPase regulatory subunit 5	1	0.9987	4	4	4	4	2.20502752E8
sp|Q16512|PKN1_HUMAN	Q16512	PKN1_HUMAN	PKN1	942	Homo sapiens	1:Experimental evidence at protein level	Serine/threonine-protein kinase N1	1	0.999	24	23	23	28	4.3814436E9
sp|Q16513|PKN2_HUMAN	Q16513	PKN2_HUMAN	PKN2	984	Homo sapiens	1:Experimental evidence at protein level	Serine/threonine-protein kinase N2	1	0.999	33	42	36	42	1.408017E10
sp|Q16526|CRY1_HUMAN	Q16526	CRY1_HUMAN	CRY1	586	Homo sapiens	1:Experimental evidence at protein level	Cryptochrome-1	0.9372	0.9956	2	1	0	2	2.7941302E7
sp|Q16527|CSRP2_HUMAN	Q16527	CSRP2_HUMAN	CSRP2	193	Homo sapiens	1:Experimental evidence at protein level	Cysteine and glycine-rich protein 2	1	0.999	6	10	10	10	3.84602342E9
sp|Q16531|DDB1_HUMAN	Q16531	DDB1_HUMAN	DDB1	1140	Homo sapiens	1:Experimental evidence at protein level	DNA damage-binding protein 1	1	0.999	42	73	73	73	8.3433923E10
sp|Q16533|SNPC1_HUMAN	Q16533	SNPC1_HUMAN	SNAPC1	368	Homo sapiens	1:Experimental evidence at protein level	snRNA-activating protein complex subunit 1	1	0.999	4	4	4	4	2.12457072E8
sp|Q16537|2A5E_HUMAN	Q16537	2A5E_HUMAN	PPP2R5E	467	Homo sapiens	1:Experimental evidence at protein level	Serine/threonine-protein phosphatase 2A 56 kDa regulatory subunit epsilon isoform	1	0.999	2	2	2	2	9.1701208E7
sp|Q16539|MK14_HUMAN	Q16539	MK14_HUMAN	MAPK14	360	Homo sapiens	1:Experimental evidence at protein level	Mitogen-activated protein kinase 14	0.9996	0.999	3	3	3	7	8.3955592E7
sp|Q16540|RM23_HUMAN	Q16540	RM23_HUMAN	MRPL23	153	Homo sapiens	1:Experimental evidence at protein level	Large ribosomal subunit protein uL23m	0.9868	0.9982	1	1	1	1	1.41317e+06
sp|Q16543|CDC37_HUMAN	Q16543	CDC37_HUMAN	CDC37	378	Homo sapiens	1:Experimental evidence at protein level	Hsp90 co-chaperone Cdc37	1	0.999	11	17	17	17	1.45905971E10
sp|Q16555|DPYL2_HUMAN	Q16555	DPYL2_HUMAN	DPYSL2	572	Homo sapiens	1:Experimental evidence at protein level	Dihydropyrimidinase-related protein 2	1	0.999	10	14	12	14	1.97770778E9
sp|Q16563|SYPL1_HUMAN	Q16563	SYPL1_HUMAN	SYPL1	259	Homo sapiens	1:Experimental evidence at protein level	Synaptophysin-like protein 1	0.9081	0.9928	1	1	1	1	571832
sp|Q16566|KCC4_HUMAN	Q16566	KCC4_HUMAN	CAMK4	473	Homo sapiens	1:Experimental evidence at protein level	Calcium/calmodulin-dependent protein kinase type IV	0.9999	0.9981	4	3	3	5	6.3734765E8
sp|Q16576|RBBP7_HUMAN	Q16576	RBBP7_HUMAN	RBBP7	425	Homo sapiens	1:Experimental evidence at protein level	Histone-binding protein RBBP7	1	0.999	14	58	31	58	4.3794506E10
sp|Q16587|ZNF74_HUMAN	Q16587	ZNF74_HUMAN	ZNF74	644	Homo sapiens	1:Experimental evidence at protein level	Zinc finger protein 74	0.8732	0.9897	1	1	1	1	9583445
sp|Q16595|FRDA_HUMAN	Q16595	FRDA_HUMAN	FXN	210	Homo sapiens	1:Experimental evidence at protein level	Frataxin, mitochondrial	0.9856	0.999	1	1	1	1	1.57783376E8
sp|Q16611|BAK_HUMAN	Q16611	BAK_HUMAN	BAK1	211	Homo sapiens	1:Experimental evidence at protein level	Bcl-2 homologous antagonist/killer	1	0.999	5	5	5	5	2.70251469E9
sp|Q16625|OCLN_HUMAN	Q16625	OCLN_HUMAN	OCLN	522	Homo sapiens	1:Experimental evidence at protein level	Occludin	1	0.999	5	6	6	6	4.4892912E8
sp|Q16629|SRSF7_HUMAN	Q16629	SRSF7_HUMAN	SRSF7	238	Homo sapiens	1:Experimental evidence at protein level	Serine/arginine-rich splicing factor 7	1	0.999	10	12	12	13	1.73650509E9
sp|Q16630|CPSF6_HUMAN	Q16630	CPSF6_HUMAN	CPSF6	551	Homo sapiens	1:Experimental evidence at protein level	Cleavage and polyadenylation specificity factor subunit 6	1	0.999	13	29	29	29	3.6164084E10
sp|Q16635|TAZ_HUMAN	Q16635	TAZ_HUMAN	TAFAZZIN	262	Homo sapiens	1:Experimental evidence at protein level	Tafazzin	1	0.9985	3	4	4	4	4.2916016E8
sp|Q16637|SMN_HUMAN	Q16637	SMN_HUMAN	SMN1	294	Homo sapiens	1:Experimental evidence at protein level	Survival motor neuron protein	1	0.999	4	5	5	5	4.53824896E8
sp|Q16643|DREB_HUMAN	Q16643	DREB_HUMAN	DBN1	649	Homo sapiens	1:Experimental evidence at protein level	Drebrin	1	0.999	22	31	31	31	1.89858386E10
sp|Q16644|MAPK3_HUMAN	Q16644	MAPK3_HUMAN	MAPKAPK3	382	Homo sapiens	1:Experimental evidence at protein level	MAP kinase-activated protein kinase 3	1	0.999	8	11	7	11	7.7764168E9
sp|Q16647|PTGIS_HUMAN	Q16647	PTGIS_HUMAN	PTGIS	500	Homo sapiens	1:Experimental evidence at protein level	Prostacyclin synthase	0.79	0.9813	1	1	1	1	6.17251e+06
sp|Q16654|PDK4_HUMAN	Q16654	PDK4_HUMAN	PDK4	411	Homo sapiens	1:Experimental evidence at protein level	[Pyruvate dehydrogenase (acetyl-transferring)] kinase isozyme 4, mitochondrial	0.7075	0.9712	2	1	1	2	1.6796778E7
sp|Q16656|NRF1_HUMAN	Q16656	NRF1_HUMAN	NRF1	503	Homo sapiens	1:Experimental evidence at protein level	Nuclear respiratory factor 1	1	0.999	3	4	4	4	1.18726861E9
sp|Q16658|FSCN1_HUMAN	Q16658	FSCN1_HUMAN	FSCN1	493	Homo sapiens	1:Experimental evidence at protein level	Fascin	1	0.999	19	27	27	27	4.3534889E10
sp|Q16670|ZSC26_HUMAN	Q16670	ZSC26_HUMAN	ZSCAN26	478	Homo sapiens	1:Experimental evidence at protein level	Zinc finger and SCAN domain-containing protein 26	0.9426	0.9957	1	1	1	1	1.4900189E7
sp|Q16698|DECR_HUMAN	Q16698	DECR_HUMAN	DECR1	335	Homo sapiens	1:Experimental evidence at protein level	2,4-dienoyl-CoA reductase [(3E)-enoyl-CoA-producing], mitochondrial	0.9951	0.9966	2	2	2	2	2.07565904E8
sp|Q16706|MA2A1_HUMAN	Q16706	MA2A1_HUMAN	MAN2A1	1144	Homo sapiens	1:Experimental evidence at protein level	Alpha-mannosidase 2	1	0.999	9	10	9	10	1.40923878E9
sp|Q16718|NDUA5_HUMAN	Q16718	NDUA5_HUMAN	NDUFA5	116	Homo sapiens	1:Experimental evidence at protein level	NADH dehydrogenase [ubiquinone] 1 alpha subcomplex subunit 5	0.9985	0.999	2	2	2	2	1.32355128E8
sp|Q16740|CLPP_HUMAN	Q16740	CLPP_HUMAN	CLPP	277	Homo sapiens	1:Experimental evidence at protein level	ATP-dependent Clp protease proteolytic subunit, mitochondrial	1	0.9989	4	5	5	5	4.27979571E9
sp|Q16760|DGKD_HUMAN	Q16760	DGKD_HUMAN	DGKD	1214	Homo sapiens	1:Experimental evidence at protein level	Diacylglycerol kinase delta	1	0.9978	6	6	4	6	2.08165552E8
sp|Q16762|THTR_HUMAN	Q16762	THTR_HUMAN	TST	297	Homo sapiens	1:Experimental evidence at protein level	Thiosulfate sulfurtransferase	1	0.999	9	11	8	11	3.96214502E9
sp|Q16763|UBE2S_HUMAN	Q16763	UBE2S_HUMAN	UBE2S	222	Homo sapiens	1:Experimental evidence at protein level	Ubiquitin-conjugating enzyme E2 S	1	0.999	5	5	5	5	3.41672013E9
sp|Q16774|KGUA_HUMAN	Q16774	KGUA_HUMAN	GUK1	197	Homo sapiens	1:Experimental evidence at protein level	Guanylate kinase	1	0.999	2	2	2	2	4.04836256E8
sp|Q16775|GLO2_HUMAN	Q16775	GLO2_HUMAN	HAGH	308	Homo sapiens	1:Experimental evidence at protein level	Hydroxyacylglutathione hydrolase, mitochondrial	0.8641	0.9811	2	2	2	2	2.8760024E7
sp|Q16787|LAMA3_HUMAN	Q16787	LAMA3_HUMAN	LAMA3	3333	Homo sapiens	1:Experimental evidence at protein level	Laminin subunit alpha-3	1	0.9989	7	7	7	8	1.29878032E8
sp|Q16795|NDUA9_HUMAN	Q16795	NDUA9_HUMAN	NDUFA9	377	Homo sapiens	1:Experimental evidence at protein level	NADH dehydrogenase [ubiquinone] 1 alpha subcomplex subunit 9, mitochondrial	1	0.999	3	4	4	4	4.99828352E8
sp|Q16799|RTN1_HUMAN	Q16799	RTN1_HUMAN	RTN1	776	Homo sapiens	1:Experimental evidence at protein level	Reticulon-1	0.7484	0.9765	2	1	1	3	3.2220114E7
sp|Q16822|PCKGM_HUMAN	Q16822	PCKGM_HUMAN	PCK2	640	Homo sapiens	1:Experimental evidence at protein level	Phosphoenolpyruvate carboxykinase [GTP], mitochondrial	1	0.999	24	33	33	33	1.14752922E10
sp|Q16825|PTN21_HUMAN	Q16825	PTN21_HUMAN	PTPN21	1174	Homo sapiens	1:Experimental evidence at protein level	Tyrosine-protein phosphatase non-receptor type 21	0.9996	0.999	2	2	2	2	3.1490316E7
sp|Q16829|DUS7_HUMAN	Q16829	DUS7_HUMAN	DUSP7	419	Homo sapiens	1:Experimental evidence at protein level	Dual specificity protein phosphatase 7	0.8589	0.9884	1	1	1	1	6.4477632E7
sp|Q16831|UPP1_HUMAN	Q16831	UPP1_HUMAN	UPP1	310	Homo sapiens	1:Experimental evidence at protein level	Uridine phosphorylase 1	1	0.9989	6	6	6	6	3.82185472E8
sp|Q16832|DDR2_HUMAN	Q16832	DDR2_HUMAN	DDR2	855	Homo sapiens	1:Experimental evidence at protein level	Discoidin domain-containing receptor 2	1	0.999	11	16	15	16	7.4240184E9
sp|Q16836|HCDH_HUMAN	Q16836	HCDH_HUMAN	HADH	314	Homo sapiens	1:Experimental evidence at protein level	Hydroxyacyl-coenzyme A dehydrogenase, mitochondrial	1	0.9989	11	17	17	17	1.74171914E10
sp|Q16850|CP51A_HUMAN	Q16850	CP51A_HUMAN	CYP51A1	509	Homo sapiens	1:Experimental evidence at protein level	Lanosterol 14-alpha demethylase	1	0.999	14	16	16	16	7.5174026E9
sp|Q16851|UGPA_HUMAN	Q16851	UGPA_HUMAN	UGP2	508	Homo sapiens	1:Experimental evidence at protein level	UTP--glucose-1-phosphate uridylyltransferase	1	0.999	11	13	13	13	1.93700544E9
sp|Q16864|VATF_HUMAN	Q16864	VATF_HUMAN	ATP6V1F	119	Homo sapiens	1:Experimental evidence at protein level	V-type proton ATPase subunit F	1	0.999	3	4	4	4	5.24475648E8
sp|Q16875|F263_HUMAN	Q16875	F263_HUMAN	PFKFB3	520	Homo sapiens	1:Experimental evidence at protein level	6-phosphofructo-2-kinase/fructose-2,6-bisphosphatase 3	1	0.999	10	10	10	12	1.49336755E9
sp|Q16877|F264_HUMAN	Q16877	F264_HUMAN	PFKFB4	469	Homo sapiens	1:Experimental evidence at protein level	6-phosphofructo-2-kinase/fructose-2,6-bisphosphatase 4	0.9994	0.999	3	2	2	4	1.92335152E8
sp|Q16878|CDO1_HUMAN	Q16878	CDO1_HUMAN	CDO1	200	Homo sapiens	1:Experimental evidence at protein level	Cysteine dioxygenase type 1	0.9743	0.9981	2	1	1	5	9.2139328E7
sp|Q16880|CGT_HUMAN	Q16880	CGT_HUMAN	UGT8	541	Homo sapiens	1:Experimental evidence at protein level	2-hydroxyacylsphingosine 1-beta-galactosyltransferase	1	0.999	3	3	3	3	2.08305894E9
sp|Q16881|TRXR1_HUMAN	Q16881	TRXR1_HUMAN	TXNRD1	649	Homo sapiens	1:Experimental evidence at protein level	Thioredoxin reductase 1, cytoplasmic	1	0.9989	9	12	11	12	1.62614541E9
sp|Q16890|TPD53_HUMAN	Q16890	TPD53_HUMAN	TPD52L1	204	Homo sapiens	1:Experimental evidence at protein level	Tumor protein D53	1	0.999	3	3	3	3	7.5449498E8
sp|Q16891|MIC60_HUMAN	Q16891	MIC60_HUMAN	IMMT	758	Homo sapiens	1:Experimental evidence at protein level	MICOS complex subunit MIC60	1	0.999	43	133	133	133	1.70905272E11
sp|Q17RN3|FA98C_HUMAN	Q17RN3	FA98C_HUMAN	FAM98C	349	Homo sapiens	1:Experimental evidence at protein level	Protein FAM98C	0.9999	0.9966	3	3	3	3	1.07686336E9
sp|Q17RS7|GEN_HUMAN	Q17RS7	GEN_HUMAN	GEN1	908	Homo sapiens	1:Experimental evidence at protein level	Flap endonuclease GEN homolog 1	1	0.9989	4	4	4	4	6.8351501E8
sp|Q17RY0|CPEB4_HUMAN	Q17RY0	CPEB4_HUMAN	CPEB4	729	Homo sapiens	1:Experimental evidence at protein level	Cytoplasmic polyadenylation element-binding protein 4	1	0.999	2	2	1	2	3.8093824E7
sp|Q1ED39|KNOP1_HUMAN	Q1ED39	KNOP1_HUMAN	KNOP1	458	Homo sapiens	1:Experimental evidence at protein level	Lysine-rich nucleolar protein 1	1	0.9842	4	4	4	4	2.17584064E8
sp|Q1KMD3|HNRL2_HUMAN	Q1KMD3	HNRL2_HUMAN	HNRNPUL2	747	Homo sapiens	1:Experimental evidence at protein level	Heterogeneous nuclear ribonucleoprotein U-like protein 2	1	0.999	15	19	19	19	4.26916966E9
sp|Q1L5Z9|LONF2_HUMAN	Q1L5Z9	LONF2_HUMAN	LONRF2	754	Homo sapiens	1:Experimental evidence at protein level	LON peptidase N-terminal domain and RING finger protein 2	1	0.9987	5	6	6	6	3.27185056E8
sp|Q1MSJ5|CSPP1_HUMAN	Q1MSJ5	CSPP1_HUMAN	CSPP1	1256	Homo sapiens	1:Experimental evidence at protein level	Centrosome and spindle pole-associated protein 1	0.9998	0.9986	2	2	2	2	1.4182096E7
sp|Q1ZZU3|SWI5_HUMAN	Q1ZZU3	SWI5_HUMAN	SWI5	235	Homo sapiens	1:Experimental evidence at protein level	DNA repair protein SWI5 homolog	0.977	0.9983	1	2	2	2	7506787
sp|Q24JP5|T132A_HUMAN	Q24JP5	T132A_HUMAN	TMEM132A	1023	Homo sapiens	1:Experimental evidence at protein level	Transmembrane protein 132A	1	0.999	5	5	5	5	2.72791072E8
sp|Q27J81|INF2_HUMAN	Q27J81	INF2_HUMAN	INF2	1249	Homo sapiens	1:Experimental evidence at protein level	Inverted formin-2	1	0.999	22	26	24	26	3.44292608E9
sp|Q29980|MICB_HUMAN	Q29980	MICB_HUMAN	MICB	383	Homo sapiens	1:Experimental evidence at protein level	MHC class I polypeptide-related sequence B	0.9996	0.9975	2	3	3	3	3.6748672E8
sp|Q29983|MICA_HUMAN	Q29983	MICA_HUMAN	MICA	383	Homo sapiens	1:Experimental evidence at protein level	MHC class I polypeptide-related sequence A	0.9973	0.9976	2	2	2	2	2.90738944E8
sp|Q29RF7|PDS5A_HUMAN	Q29RF7	PDS5A_HUMAN	PDS5A	1337	Homo sapiens	1:Experimental evidence at protein level	Sister chromatid cohesion protein PDS5 homolog A	1	0.999	49	74	66	74	4.8479814E10
sp|Q2KHR2|RFX7_HUMAN	Q2KHR2	RFX7_HUMAN	RFX7	1460	Homo sapiens	1:Experimental evidence at protein level	DNA-binding protein RFX7	1	0.9989	5	6	6	6	3.1053136E8
sp|Q2KHR3|QSER1_HUMAN	Q2KHR3	QSER1_HUMAN	QSER1	1735	Homo sapiens	1:Experimental evidence at protein level	Glutamine and serine-rich protein 1	1	0.999	23	28	28	28	4.785087E9
sp|Q2KHT3|CL16A_HUMAN	Q2KHT3	CL16A_HUMAN	CLEC16A	1053	Homo sapiens	1:Experimental evidence at protein level	Protein CLEC16A	1	0.9958	6	7	7	7	1.40256077E9
sp|Q2KJY2|KI26B_HUMAN	Q2KJY2	KI26B_HUMAN	KIF26B	2108	Homo sapiens	1:Experimental evidence at protein level	Kinesin-like protein KIF26B	0.6236	0.9586	1	1	1	1	1.33627e+06
sp|Q2M1K9|ZN423_HUMAN	Q2M1K9	ZN423_HUMAN	ZNF423	1284	Homo sapiens	1:Experimental evidence at protein level	Zinc finger protein 423	0.9734	0.9882	2	2	1	2	5.3314008E7
sp|Q2M1P5|KIF7_HUMAN	Q2M1P5	KIF7_HUMAN	KIF7	1343	Homo sapiens	1:Experimental evidence at protein level	Kinesin-like protein KIF7	1	0.999	30	35	34	35	5.6170563E9
sp|Q2M1Z3|RHG31_HUMAN	Q2M1Z3	RHG31_HUMAN	ARHGAP31	1444	Homo sapiens	1:Experimental evidence at protein level	Rho GTPase-activating protein 31	0.7269	0.9611	2	2	2	2	1.8772648E7
sp|Q2M296|MTHSD_HUMAN	Q2M296	MTHSD_HUMAN	MTHFSD	383	Homo sapiens	1:Experimental evidence at protein level	Methenyltetrahydrofolate synthase domain-containing protein	0.861	0.9886	1	1	1	1	3.1620444E7
sp|Q2M2I8|AAK1_HUMAN	Q2M2I8	AAK1_HUMAN	AAK1	961	Homo sapiens	1:Experimental evidence at protein level	AP2-associated protein kinase 1	1	0.999	10	13	10	13	2.01804339E9
sp|Q2M2Z5|KIZ_HUMAN	Q2M2Z5	KIZ_HUMAN	KIZ	673	Homo sapiens	1:Experimental evidence at protein level	Centrosomal protein kizuna	0.9847	0.9989	1	1	1	1	2.0430058E7
sp|Q2M389|WASC4_HUMAN	Q2M389	WASC4_HUMAN	WASHC4	1173	Homo sapiens	1:Experimental evidence at protein level	WASH complex subunit 4	1	0.999	16	16	16	16	4.4033976E9
sp|Q2M3G4|SHRM1_HUMAN	Q2M3G4	SHRM1_HUMAN	SHROOM1	852	Homo sapiens	1:Experimental evidence at protein level	Protein Shroom1	1	0.999	8	8	8	8	5.828953E8
sp|Q2M3V2|SWAHA_HUMAN	Q2M3V2	SWAHA_HUMAN	SOWAHA	549	Homo sapiens	1:Experimental evidence at protein level	Ankyrin repeat domain-containing protein SOWAHA	0.9998	0.999	2	2	2	2	1.6750638E7
sp|Q2NKJ3|CTC1_HUMAN	Q2NKJ3	CTC1_HUMAN	CTC1	1217	Homo sapiens	1:Experimental evidence at protein level	CST complex subunit CTC1	1	0.9986	3	3	3	3	6.290152E7
sp|Q2NKX8|ERC6L_HUMAN	Q2NKX8	ERC6L_HUMAN	ERCC6L	1250	Homo sapiens	1:Experimental evidence at protein level	DNA excision repair protein ERCC-6-like	1	0.999	31	41	41	41	1.0382207E10
sp|Q2NL68|PRSR3_HUMAN	Q2NL68	PRSR3_HUMAN	PROSER3	480	Homo sapiens	1:Experimental evidence at protein level	Proline and serine-rich protein 3	0.5701	0.9488	1	1	1	1	3438649
sp|Q2NL82|TSR1_HUMAN	Q2NL82	TSR1_HUMAN	TSR1	804	Homo sapiens	1:Experimental evidence at protein level	Pre-rRNA-processing protein TSR1 homolog	1	0.999	11	15	15	15	5.8114022E9
sp|Q2PPJ7|RGPA2_HUMAN	Q2PPJ7	RGPA2_HUMAN	RALGAPA2	1873	Homo sapiens	1:Experimental evidence at protein level	Ral GTPase-activating protein subunit alpha-2	1	0.999	8	8	8	8	4.4821344E8
sp|Q2PZI1|D19L1_HUMAN	Q2PZI1	D19L1_HUMAN	DPY19L1	675	Homo sapiens	1:Experimental evidence at protein level	Protein C-mannosyl-transferase DPY19L1	0.799	0.9823	1	1	1	1	8.7909088E7
sp|Q2Q1W2|LIN41_HUMAN	Q2Q1W2	LIN41_HUMAN	TRIM71	868	Homo sapiens	1:Experimental evidence at protein level	E3 ubiquitin-protein ligase TRIM71	0.9687	0.9878	2	2	2	2	9.4993056E7
sp|Q2T9J0|TYSD1_HUMAN	Q2T9J0	TYSD1_HUMAN	TYSND1	566	Homo sapiens	1:Experimental evidence at protein level	Peroxisomal leader peptide-processing protease	1	0.999	9	14	14	14	2.85497293E9
sp|Q2TAA2|IAH1_HUMAN	Q2TAA2	IAH1_HUMAN	IAH1	248	Homo sapiens	1:Experimental evidence at protein level	Isoamyl acetate-hydrolyzing esterase 1 homolog	1	0.999	7	7	7	7	2.72825549E9
sp|Q2TAA5|ALG11_HUMAN	Q2TAA5	ALG11_HUMAN	ALG11	492	Homo sapiens	1:Experimental evidence at protein level	GDP-Man:Man(3)GlcNAc(2)-PP-Dol alpha-1,2-mannosyltransferase	0.9998	0.9961	3	4	4	4	1.47164032E8
sp|Q2TAK8|PWP3A_HUMAN	Q2TAK8	PWP3A_HUMAN	PWWP3A	710	Homo sapiens	1:Experimental evidence at protein level	PWWP domain-containing DNA repair factor 3A	1	0.9989	4	5	5	5	2.5117176E8
sp|Q2TAL5|SMTL2_HUMAN	Q2TAL5	SMTL2_HUMAN	SMTNL2	461	Homo sapiens	1:Experimental evidence at protein level	Smoothelin-like protein 2	0.5007	0.9333	1	1	1	1	2970413
sp|Q2TAL8|QRIC1_HUMAN	Q2TAL8	QRIC1_HUMAN	QRICH1	776	Homo sapiens	1:Experimental evidence at protein level	Transcriptional regulator QRICH1	1	0.999	9	16	16	16	3.34232986E9
sp|Q2TAM9|TUSC1_HUMAN	Q2TAM9	TUSC1_HUMAN	TUSC1	209	Homo sapiens	1:Experimental evidence at protein level	Tumor suppressor candidate gene 1 protein	0.7095	0.9715	1	1	1	1	2.991436E7
sp|Q2TAY7|SMU1_HUMAN	Q2TAY7	SMU1_HUMAN	SMU1	513	Homo sapiens	1:Experimental evidence at protein level	WD40 repeat-containing protein SMU1	1	0.999	15	23	23	23	2.0706177E10
sp|Q2TAZ0|ATG2A_HUMAN	Q2TAZ0	ATG2A_HUMAN	ATG2A	1938	Homo sapiens	1:Experimental evidence at protein level	Autophagy-related protein 2 homolog A	1	0.999	19	22	22	22	1.56694502E9
sp|Q2TB18|ASTE1_HUMAN	Q2TB18	ASTE1_HUMAN	ASTE1	679	Homo sapiens	1:Experimental evidence at protein level	Single-strand DNA endonuclease ASTE1	0.9996	0.9979	3	3	3	3	1.3800424E8
sp|Q2TB90|HKDC1_HUMAN	Q2TB90	HKDC1_HUMAN	HKDC1	917	Homo sapiens	1:Experimental evidence at protein level	Hexokinase HKDC1	0.9708	0.9899	4	1	1	8	2.1963024E8
sp|Q2TBE0|C19L2_HUMAN	Q2TBE0	C19L2_HUMAN	CWF19L2	894	Homo sapiens	1:Experimental evidence at protein level	CWF19-like protein 2	1	0.9988	11	11	11	11	2.53179238E9
sp|Q2V2M9|FHOD3_HUMAN	Q2V2M9	FHOD3_HUMAN	FHOD3	1422	Homo sapiens	1:Experimental evidence at protein level	FH1/FH2 domain-containing protein 3	1	0.999	7	8	8	8	1.96354624E8
sp|Q2VPB7|AP5B1_HUMAN	Q2VPB7	AP5B1_HUMAN	AP5B1	878	Homo sapiens	1:Experimental evidence at protein level	AP-5 complex subunit beta-1	1	0.9989	5	5	5	5	3.9542256E8
sp|Q2VPK5|CTU2_HUMAN	Q2VPK5	CTU2_HUMAN	CTU2	515	Homo sapiens	1:Experimental evidence at protein level	Cytoplasmic tRNA 2-thiolation protein 2	1	0.999	11	14	14	14	5.0217923E9
sp|Q2YD98|UVSSA_HUMAN	Q2YD98	UVSSA_HUMAN	UVSSA	709	Homo sapiens	1:Experimental evidence at protein level	UV-stimulated scaffold protein A	1	0.999	4	6	6	6	1.0800808E8
sp|Q32M88|PGGHG_HUMAN	Q32M88	PGGHG_HUMAN	PGGHG	737	Homo sapiens	1:Experimental evidence at protein level	Protein-glucosylgalactosylhydroxylysine glucosidase	0.8363	0.9862	1	1	1	1	1.2198089E7
sp|Q32MZ4|LRRF1_HUMAN	Q32MZ4	LRRF1_HUMAN	LRRFIP1	808	Homo sapiens	1:Experimental evidence at protein level	Leucine-rich repeat flightless-interacting protein 1	1	0.999	15	18	17	18	3.55468083E9
sp|Q32NB8|PGPS1_HUMAN	Q32NB8	PGPS1_HUMAN	PGS1	556	Homo sapiens	1:Experimental evidence at protein level	CDP-diacylglycerol--glycerol-3-phosphate 3-phosphatidyltransferase, mitochondrial	1	0.999	6	6	6	6	9.8749626E8
sp|Q32P28|P3H1_HUMAN	Q32P28	P3H1_HUMAN	P3H1	736	Homo sapiens	1:Experimental evidence at protein level	Prolyl 3-hydroxylase 1	1	0.999	10	13	12	13	6.0871096E9
sp|Q32P41|TRM5_HUMAN	Q32P41	TRM5_HUMAN	TRMT5	509	Homo sapiens	1:Experimental evidence at protein level	tRNA (guanine(37)-N1)-methyltransferase	1	0.999	11	16	16	16	4.7239818E9
sp|Q32P44|EMAL3_HUMAN	Q32P44	EMAL3_HUMAN	EML3	896	Homo sapiens	1:Experimental evidence at protein level	Echinoderm microtubule-associated protein-like 3	1	0.999	6	6	6	6	3.29268352E8
sp|Q3B726|RPA43_HUMAN	Q3B726	RPA43_HUMAN	POLR1F	338	Homo sapiens	1:Experimental evidence at protein level	DNA-directed RNA polymerase I subunit RPA43	1	0.999	6	9	9	9	2.71644416E9
sp|Q3B7J2|GFOD2_HUMAN	Q3B7J2	GFOD2_HUMAN	GFOD2	385	Homo sapiens	1:Experimental evidence at protein level	Glucose-fructose oxidoreductase domain-containing protein 2	0.9982	0.999	2	1	1	3	2.33014288E8
sp|Q3B7T1|EDRF1_HUMAN	Q3B7T1	EDRF1_HUMAN	EDRF1	1238	Homo sapiens	1:Experimental evidence at protein level	Erythroid differentiation-related factor 1	1	0.999	17	19	19	19	4.9371581E9
sp|Q3B820|F161A_HUMAN	Q3B820	F161A_HUMAN	FAM161A	660	Homo sapiens	1:Experimental evidence at protein level	Protein FAM161A	0.992	0.9986	2	2	2	2	1.10946848E8
sp|Q3KNV8|PCGF3_HUMAN	Q3KNV8	PCGF3_HUMAN	PCGF3	242	Homo sapiens	1:Experimental evidence at protein level	Polycomb group RING finger protein 3	1	0.999	5	5	5	5	4.42949856E8
sp|Q3KQU3|MA7D1_HUMAN	Q3KQU3	MA7D1_HUMAN	MAP7D1	841	Homo sapiens	1:Experimental evidence at protein level	MAP7 domain-containing protein 1	1	0.999	12	14	14	14	2.54020582E9
sp|Q3KQV9|UAP1L_HUMAN	Q3KQV9	UAP1L_HUMAN	UAP1L1	507	Homo sapiens	1:Experimental evidence at protein level	UDP-N-acetylhexosamine pyrophosphorylase-like protein 1	1	0.9987	12	12	12	15	1.80558771E9
sp|Q3KQZ1|S2535_HUMAN	Q3KQZ1	S2535_HUMAN	SLC25A35	300	Homo sapiens	1:Experimental evidence at protein level	Solute carrier family 25 member 35	0.7824	0.9805	1	1	1	1	1.5699459E7
sp|Q3KR37|ASTRB_HUMAN	Q3KR37	ASTRB_HUMAN	GRAMD1B	738	Homo sapiens	1:Experimental evidence at protein level	Protein Aster-B	0.9083	0.9928	2	1	1	2	1.43734528E8
sp|Q3L8U1|CHD9_HUMAN	Q3L8U1	CHD9_HUMAN	CHD9	2897	Homo sapiens	1:Experimental evidence at protein level	Chromodomain-helicase-DNA-binding protein 9	1	0.998	16	6	6	19	2.3884512E8
sp|Q3LXA3|TKFC_HUMAN	Q3LXA3	TKFC_HUMAN	TKFC	575	Homo sapiens	1:Experimental evidence at protein level	Triokinase/FMN cyclase	1	0.999	10	14	14	14	2.15456435E9
sp|Q3MHD2|LSM12_HUMAN	Q3MHD2	LSM12_HUMAN	LSM12	195	Homo sapiens	1:Experimental evidence at protein level	Protein LSM12	1	0.9987	3	3	3	3	2.49650912E8
sp|Q3MII6|TBC25_HUMAN	Q3MII6	TBC25_HUMAN	TBC1D25	688	Homo sapiens	1:Experimental evidence at protein level	TBC1 domain family member 25	1	0.999	5	5	5	5	2.79910336E8
sp|Q3MIP1|IPIL2_HUMAN	Q3MIP1	IPIL2_HUMAN	ITPRIPL2	535	Homo sapiens	1:Experimental evidence at protein level	Inositol 1,4,5-trisphosphate receptor-interacting protein-like 2	0.9849	0.9989	1	1	1	1	1.3652004E7
sp|Q3MIT2|PUS10_HUMAN	Q3MIT2	PUS10_HUMAN	PUS10	529	Homo sapiens	1:Experimental evidence at protein level	tRNA pseudouridine synthase Pus10	0.9994	0.9986	2	2	2	2	2.44371584E8
sp|Q3MIX3|ADCK5_HUMAN	Q3MIX3	ADCK5_HUMAN	ADCK5	580	Homo sapiens	1:Experimental evidence at protein level	Uncharacterized aarF domain-containing protein kinase 5	0.9846	0.9989	1	1	1	1	1.8297882E7
sp|Q3SXM5|HSDL1_HUMAN	Q3SXM5	HSDL1_HUMAN	HSDL1	330	Homo sapiens	1:Experimental evidence at protein level	Inactive hydroxysteroid dehydrogenase-like protein 1	1	0.999	8	11	11	11	3.40864486E9
sp|Q3SXY8|AR13B_HUMAN	Q3SXY8	AR13B_HUMAN	ARL13B	428	Homo sapiens	1:Experimental evidence at protein level	ADP-ribosylation factor-like protein 13B	1	0.999	3	3	3	3	8.7475341E8
sp|Q3SY69|AL1L2_HUMAN	Q3SY69	AL1L2_HUMAN	ALDH1L2	923	Homo sapiens	1:Experimental evidence at protein level	Mitochondrial 10-formyltetrahydrofolate dehydrogenase	1	0.999	24	27	21	27	8.726484E9
sp|Q3T8J9|GON4L_HUMAN	Q3T8J9	GON4L_HUMAN	GON4L	2241	Homo sapiens	1:Experimental evidence at protein level	GON-4-like protein	1	0.9984	7	9	8	9	1.03288819E9
sp|Q3T906|GNPTA_HUMAN	Q3T906	GNPTA_HUMAN	GNPTAB	1256	Homo sapiens	1:Experimental evidence at protein level	N-acetylglucosamine-1-phosphotransferase subunits alpha/beta	1	0.9987	3	3	3	3	3.02281088E8
sp|Q3V6T2|GRDN_HUMAN	Q3V6T2	GRDN_HUMAN	CCDC88A	1871	Homo sapiens	1:Experimental evidence at protein level	Girdin	1	0.999	29	34	33	34	4.8030269E9
sp|Q3YEC7|RABL6_HUMAN	Q3YEC7	RABL6_HUMAN	RABL6	729	Homo sapiens	1:Experimental evidence at protein level	Rab-like protein 6	1	0.9988	11	11	11	11	1.1125333E10
sp|Q3ZCM7|TBB8_HUMAN	Q3ZCM7	TBB8_HUMAN	TUBB8	444	Homo sapiens	1:Experimental evidence at protein level	Tubulin beta-8 chain	0.8958	0.9619	10	1	1	88	5.6693e+06
sp|Q3ZCQ8|TIM50_HUMAN	Q3ZCQ8	TIM50_HUMAN	TIMM50	353	Homo sapiens	1:Experimental evidence at protein level	Mitochondrial import inner membrane translocase subunit TIM50	1	0.999	11	15	15	15	1.12490527E10
sp|Q3ZCW2|LEGL_HUMAN	Q3ZCW2	LEGL_HUMAN	LGALSL	172	Homo sapiens	1:Experimental evidence at protein level	Galectin-related protein	1	0.999	4	4	4	4	1.19420216E8
sp|Q494V2|CP100_HUMAN	Q494V2	CP100_HUMAN	CFAP100	611	Homo sapiens	1:Experimental evidence at protein level	Cilia- and flagella-associated protein 100	0.7777	0.9799	1	1	1	1	5.24584512E8
sp|Q495B1|AKD1A_HUMAN	Q495B1	AKD1A_HUMAN	ANKDD1A	522	Homo sapiens	1:Experimental evidence at protein level	Ankyrin repeat and death domain-containing protein 1A	0.9837	0.9988	1	1	1	1	7.9919048E7
sp|Q496Y0|LONF3_HUMAN	Q496Y0	LONF3_HUMAN	LONRF3	759	Homo sapiens	1:Experimental evidence at protein level	LON peptidase N-terminal domain and RING finger protein 3	0.9251	0.9942	1	1	1	1	6.01706e+06
sp|Q49A26|GLYR1_HUMAN	Q49A26	GLYR1_HUMAN	GLYR1	553	Homo sapiens	1:Experimental evidence at protein level	Cytokine-like nuclear factor N-PAC	1	0.999	5	7	7	7	7.1749446E8
sp|Q49A88|CCD14_HUMAN	Q49A88	CCD14_HUMAN	CCDC14	953	Homo sapiens	1:Experimental evidence at protein level	Coiled-coil domain-containing protein 14	0.9844	0.9989	1	1	1	1	1.5935478E7
sp|Q49AM3|TTC31_HUMAN	Q49AM3	TTC31_HUMAN	TTC31	519	Homo sapiens	1:Experimental evidence at protein level	Tetratricopeptide repeat protein 31	1	0.9989	3	4	4	4	5.1822484E7
sp|Q49AR2|CE022_HUMAN	Q49AR2	CE022_HUMAN	C5orf22	442	Homo sapiens	1:Experimental evidence at protein level	UPF0489 protein C5orf22	1	0.999	5	5	5	5	9.724361E8
sp|Q49B96|COX19_HUMAN	Q49B96	COX19_HUMAN	COX19	90	Homo sapiens	1:Experimental evidence at protein level	Cytochrome c oxidase assembly protein COX19	0.9856	0.999	1	1	1	1	1.5332373E7
sp|Q4AC94|C2CD3_HUMAN	Q4AC94	C2CD3_HUMAN	C2CD3	2353	Homo sapiens	1:Experimental evidence at protein level	C2 domain-containing protein 3	0.9765	0.956	2	2	2	2	6.3879668E7
sp|Q4ADV7|RIC1_HUMAN	Q4ADV7	RIC1_HUMAN	RIC1	1423	Homo sapiens	1:Experimental evidence at protein level	Guanine nucleotide exchange factor subunit RIC1	1	0.9989	5	5	5	5	2.15188944E8
sp|Q4G0A6|MINY4_HUMAN	Q4G0A6	MINY4_HUMAN	MINDY4	757	Homo sapiens	1:Experimental evidence at protein level	Probable ubiquitin carboxyl-terminal hydrolase MINDY-4	0.9987	0.997	2	2	2	2	6.8784816E7
sp|Q4G0F5|VP26B_HUMAN	Q4G0F5	VP26B_HUMAN	VPS26B	336	Homo sapiens	1:Experimental evidence at protein level	Vacuolar protein sorting-associated protein 26B	1	0.999	5	7	4	7	1.14862797E9
sp|Q4G0I0|UQCC4_HUMAN	Q4G0I0	UQCC4_HUMAN	UQCC4	132	Homo sapiens	1:Experimental evidence at protein level	Ubiquinol-cytochrome c reductase complex assembly factor 4	1	0.999	4	5	5	5	3.19814688E8
sp|Q4G0J3|LARP7_HUMAN	Q4G0J3	LARP7_HUMAN	LARP7	582	Homo sapiens	1:Experimental evidence at protein level	La-related protein 7	1	0.999	11	14	14	14	1.38802099E9
sp|Q4G0N4|NAKD2_HUMAN	Q4G0N4	NAKD2_HUMAN	NADK2	442	Homo sapiens	1:Experimental evidence at protein level	NAD kinase 2, mitochondrial	1	0.999	15	19	19	19	5.4829312E9
sp|Q4G0S4|C27C1_HUMAN	Q4G0S4	C27C1_HUMAN	CYP27C1	542	Homo sapiens	1:Experimental evidence at protein level	Cytochrome P450 27C1	0.9948	0.9986	2	2	2	2	4.0951444E7
sp|Q4G148|GXLT1_HUMAN	Q4G148	GXLT1_HUMAN	GXYLT1	440	Homo sapiens	1:Experimental evidence at protein level	Glucoside xylosyltransferase 1	0.9999	0.9989	2	2	2	2	2.4706576E8
sp|Q4G176|ACSF3_HUMAN	Q4G176	ACSF3_HUMAN	ACSF3	576	Homo sapiens	1:Experimental evidence at protein level	Malonate--CoA ligase ACSF3, mitochondrial	1	0.9989	12	17	17	17	5.3062349E9
sp|Q4J6C6|PPCEL_HUMAN	Q4J6C6	PPCEL_HUMAN	PREPL	727	Homo sapiens	1:Experimental evidence at protein level	Prolyl endopeptidase-like	1	0.999	8	8	8	8	3.03900058E9
sp|Q4KMG0|CDON_HUMAN	Q4KMG0	CDON_HUMAN	CDON	1287	Homo sapiens	1:Experimental evidence at protein level	Cell adhesion molecule-related/down-regulated by oncogenes	0.9862	0.9986	1	1	1	1	8.3415864E7
sp|Q4KMP7|TB10B_HUMAN	Q4KMP7	TB10B_HUMAN	TBC1D10B	808	Homo sapiens	1:Experimental evidence at protein level	TBC1 domain family member 10B	1	0.999	14	17	17	17	3.08434918E9
sp|Q4KMQ2|ANO6_HUMAN	Q4KMQ2	ANO6_HUMAN	ANO6	910	Homo sapiens	1:Experimental evidence at protein level	Anoctamin-6	1	0.9988	9	13	13	13	2.32661069E9
sp|Q4KMZ1|IQCC_HUMAN	Q4KMZ1	IQCC_HUMAN	IQCC	466	Homo sapiens	1:Experimental evidence at protein level	IQ domain-containing protein C	0.9651	0.9894	2	2	2	2	7.9307872E7
sp|Q4KMZ8|NKAI1_HUMAN	Q4KMZ8	NKAI1_HUMAN	NKAIN1	207	Homo sapiens	2:Experimental evidence at transcript level	Sodium/potassium-transporting ATPase subunit beta-1-interacting protein 1	0.5329	0.9409	1	1	1	1	1.40194e+06
sp|Q4KWH8|PLCH1_HUMAN	Q4KWH8	PLCH1_HUMAN	PLCH1	1693	Homo sapiens	1:Experimental evidence at protein level	1-phosphatidylinositol 4,5-bisphosphate phosphodiesterase eta-1	1	0.9986	5	6	6	6	3.5614528E8
sp|Q4L235|ACSF4_HUMAN	Q4L235	ACSF4_HUMAN	AASDH	1098	Homo sapiens	1:Experimental evidence at protein level	Beta-alanine-activating enzyme	1	0.9989	9	11	10	11	5.8498765E8
sp|Q4LE39|ARI4B_HUMAN	Q4LE39	ARI4B_HUMAN	ARID4B	1312	Homo sapiens	1:Experimental evidence at protein level	AT-rich interactive domain-containing protein 4B	1	0.999	9	10	9	10	7.6371994E8
sp|Q4V328|GRAP1_HUMAN	Q4V328	GRAP1_HUMAN	GRIPAP1	841	Homo sapiens	1:Experimental evidence at protein level	GRIP1-associated protein 1	1	0.999	21	28	28	28	3.48212096E9
sp|Q4V339|ZNG1F_HUMAN	Q4V339	ZNG1F_HUMAN	ZNG1F	395	Homo sapiens	3:Protein inferred from homology	Zinc-regulated GTPase metalloprotein activator 1F	1	0.999	3	3	0	3	1.48001872E8	sp|Q5JTY5|ZNG1C_HUMAN, sp|Q5RIA9|ZNG1E_HUMAN, sp|Q8IUF1|ZNG1B_HUMAN, sp|Q9BRT8|ZNG1A_HUMAN
sp|Q4VC05|BCL7A_HUMAN	Q4VC05	BCL7A_HUMAN	BCL7A	210	Homo sapiens	1:Experimental evidence at protein level	B-cell CLL/lymphoma 7 protein family member A	0.9899	0.9988	2	2	1	2	6.8292429E8
sp|Q4VC31|MIX23_HUMAN	Q4VC31	MIX23_HUMAN	MIX23	144	Homo sapiens	1:Experimental evidence at protein level	Protein MIX23	1	0.9986	2	2	2	2	2.53890384E8
sp|Q4VC44|FWCH1_HUMAN	Q4VC44	FWCH1_HUMAN	FLYWCH1	716	Homo sapiens	1:Experimental evidence at protein level	FLYWCH-type zinc finger-containing protein 1	0.9579	0.9862	2	2	2	2	2.6601812E7
sp|Q4VCS5|AMOT_HUMAN	Q4VCS5	AMOT_HUMAN	AMOT	1084	Homo sapiens	1:Experimental evidence at protein level	Angiomotin	1	0.999	34	63	57	63	3.9643873E10
sp|Q4ZG55|GREB1_HUMAN	Q4ZG55	GREB1_HUMAN	GREB1	1949	Homo sapiens	1:Experimental evidence at protein level	Protein GREB1	1	0.9967	4	4	4	4	1.56719744E8
sp|Q4ZIN3|MBRL_HUMAN	Q4ZIN3	MBRL_HUMAN	TMEM259	620	Homo sapiens	1:Experimental evidence at protein level	Membralin	1	0.9976	3	4	4	4	6.8746438E8
sp|Q504Q3|PAN2_HUMAN	Q504Q3	PAN2_HUMAN	PAN2	1202	Homo sapiens	1:Experimental evidence at protein level	PAN2-PAN3 deadenylation complex catalytic subunit PAN2	1	0.9989	9	9	9	9	1.23677325E9
sp|Q52LJ0|FA98B_HUMAN	Q52LJ0	FA98B_HUMAN	FAM98B	433	Homo sapiens	1:Experimental evidence at protein level	Protein FAM98B	1	0.999	5	5	5	7	1.21628851E9
sp|Q52LR7|EPC2_HUMAN	Q52LR7	EPC2_HUMAN	EPC2	807	Homo sapiens	1:Experimental evidence at protein level	Enhancer of polycomb homolog 2	1	0.999	4	4	4	4	2.8334528E8
sp|Q52LW3|RHG29_HUMAN	Q52LW3	RHG29_HUMAN	ARHGAP29	1261	Homo sapiens	1:Experimental evidence at protein level	Rho GTPase-activating protein 29	1	0.999	12	13	13	13	7.5336909E8
sp|Q53EL6|PDCD4_HUMAN	Q53EL6	PDCD4_HUMAN	PDCD4	469	Homo sapiens	1:Experimental evidence at protein level	Programmed cell death protein 4	1	0.999	7	7	7	7	1.42640602E9
sp|Q53EP0|FND3B_HUMAN	Q53EP0	FND3B_HUMAN	FNDC3B	1204	Homo sapiens	1:Experimental evidence at protein level	Fibronectin type III domain-containing protein 3B	1	0.999	6	6	6	6	5.4533933E8
sp|Q53ET0|CRTC2_HUMAN	Q53ET0	CRTC2_HUMAN	CRTC2	693	Homo sapiens	1:Experimental evidence at protein level	CREB-regulated transcription coactivator 2	1	0.9898	6	7	7	7	6.2046125E8
sp|Q53EU6|GPAT3_HUMAN	Q53EU6	GPAT3_HUMAN	GPAT3	434	Homo sapiens	1:Experimental evidence at protein level	Glycerol-3-phosphate acyltransferase 3	1	0.9988	4	3	3	4	5.7991027E8
sp|Q53EZ4|CEP55_HUMAN	Q53EZ4	CEP55_HUMAN	CEP55	464	Homo sapiens	1:Experimental evidence at protein level	Centrosomal protein of 55 kDa	1	0.999	9	9	9	9	2.22881664E9
sp|Q53F19|NCBP3_HUMAN	Q53F19	NCBP3_HUMAN	NCBP3	620	Homo sapiens	1:Experimental evidence at protein level	Nuclear cap-binding protein subunit 3	1	0.999	4	4	4	4	3.91307744E8
sp|Q53F39|MPPE1_HUMAN	Q53F39	MPPE1_HUMAN	MPPE1	396	Homo sapiens	1:Experimental evidence at protein level	Metallophosphoesterase 1	0.9914	0.9989	1	1	1	1	1.1165108E7
sp|Q53FA7|QORX_HUMAN	Q53FA7	QORX_HUMAN	TP53I3	332	Homo sapiens	1:Experimental evidence at protein level	Quinone oxidoreductase PIG3	1	0.9987	4	5	5	5	1.13881139E9
sp|Q53FV1|ORML2_HUMAN	Q53FV1	ORML2_HUMAN	ORMDL2	153	Homo sapiens	1:Experimental evidence at protein level	ORM1-like protein 2	0.9858	0.999	1	1	0	1	4.2450816E7	sp|Q9P0S3|ORML1_HUMAN
sp|Q53FZ2|ACSM3_HUMAN	Q53FZ2	ACSM3_HUMAN	ACSM3	586	Homo sapiens	1:Experimental evidence at protein level	Acyl-coenzyme A synthetase ACSM3, mitochondrial	0.9829	0.9975	2	2	0	2	7.47268E7
sp|Q53G59|KLH12_HUMAN	Q53G59	KLH12_HUMAN	KLHL12	568	Homo sapiens	1:Experimental evidence at protein level	Kelch-like protein 12	0.9999	0.9983	3	2	2	3	1.67934848E8
sp|Q53GG5|PDLI3_HUMAN	Q53GG5	PDLI3_HUMAN	PDLIM3	364	Homo sapiens	1:Experimental evidence at protein level	PDZ and LIM domain protein 3	1	0.999	3	4	4	4	3.97542272E8
sp|Q53GQ0|DHB12_HUMAN	Q53GQ0	DHB12_HUMAN	HSD17B12	312	Homo sapiens	1:Experimental evidence at protein level	Very-long-chain 3-oxoacyl-CoA reductase	1	0.999	4	5	5	5	5.3105044E9
sp|Q53GS7|GLE1_HUMAN	Q53GS7	GLE1_HUMAN	GLE1	698	Homo sapiens	1:Experimental evidence at protein level	mRNA export factor GLE1	1	0.999	9	10	10	10	1.40903962E9
sp|Q53GS9|UBP39_HUMAN	Q53GS9	UBP39_HUMAN	USP39	565	Homo sapiens	1:Experimental evidence at protein level	Ubiquitin carboxyl-terminal hydrolase 39	1	0.999	18	24	24	24	1.33408358E10
sp|Q53GT1|KLH22_HUMAN	Q53GT1	KLH22_HUMAN	KLHL22	634	Homo sapiens	1:Experimental evidence at protein level	Kelch-like protein 22	1	0.999	9	13	11	13	1.54264845E9
sp|Q53H12|AGK_HUMAN	Q53H12	AGK_HUMAN	AGK	422	Homo sapiens	1:Experimental evidence at protein level	Acylglycerol kinase, mitochondrial	1	0.999	17	34	34	34	3.8867534E10
sp|Q53H47|SETMR_HUMAN	Q53H47	SETMR_HUMAN	SETMAR	684	Homo sapiens	1:Experimental evidence at protein level	Histone-lysine N-methyltransferase SETMAR	1	0.999	12	12	12	12	1.42679846E9
sp|Q53H80|AKIR2_HUMAN	Q53H80	AKIR2_HUMAN	AKIRIN2	203	Homo sapiens	1:Experimental evidence at protein level	Akirin-2	0.9983	0.999	2	2	2	2	2.05512736E8
sp|Q53H82|LACB2_HUMAN	Q53H82	LACB2_HUMAN	LACTB2	288	Homo sapiens	1:Experimental evidence at protein level	Endoribonuclease LACTB2	1	0.999	6	9	9	9	2.30532378E9
sp|Q53H96|P5CR3_HUMAN	Q53H96	P5CR3_HUMAN	PYCR3	274	Homo sapiens	1:Experimental evidence at protein level	Pyrroline-5-carboxylate reductase 3	1	0.999	9	15	15	15	7.0647178E9
sp|Q53HC0|CCD92_HUMAN	Q53HC0	CCD92_HUMAN	CCDC92	331	Homo sapiens	1:Experimental evidence at protein level	Coiled-coil domain-containing protein 92	0.9995	0.999	2	2	2	2	3.3215694E7
sp|Q53HC5|KLH26_HUMAN	Q53HC5	KLH26_HUMAN	KLHL26	615	Homo sapiens	1:Experimental evidence at protein level	Kelch-like protein 26	1	0.999	7	9	8	9	6.526823E8
sp|Q53HC9|EIPR1_HUMAN	Q53HC9	EIPR1_HUMAN	EIPR1	387	Homo sapiens	1:Experimental evidence at protein level	EARP and GARP complex-interacting protein 1	0.981	0.9986	1	1	1	1	8.4629768E7
sp|Q53HL2|BOREA_HUMAN	Q53HL2	BOREA_HUMAN	CDCA8	280	Homo sapiens	1:Experimental evidence at protein level	Borealin	0.5662	0.948	1	1	1	1	5.35166048E8
sp|Q53LP3|SWAHC_HUMAN	Q53LP3	SWAHC_HUMAN	SOWAHC	525	Homo sapiens	1:Experimental evidence at protein level	Ankyrin repeat domain-containing protein SOWAHC	1	0.999	5	5	5	5	3.3357488E8
sp|Q53R41|FAKD1_HUMAN	Q53R41	FAKD1_HUMAN	FASTKD1	847	Homo sapiens	1:Experimental evidence at protein level	FAST kinase domain-containing protein 1, mitochondrial	1	0.999	8	8	8	8	2.67057306E9
sp|Q53RE8|ANR39_HUMAN	Q53RE8	ANR39_HUMAN	ANKRD39	183	Homo sapiens	1:Experimental evidence at protein level	Ankyrin repeat domain-containing protein 39	0.9991	0.9989	2	2	2	2	1.34759232E8
sp|Q53S33|BOLA3_HUMAN	Q53S33	BOLA3_HUMAN	BOLA3	107	Homo sapiens	1:Experimental evidence at protein level	BolA-like protein 3	0.8284	0.9854	1	1	1	1	2.0404448E8
sp|Q53S58|TM177_HUMAN	Q53S58	TM177_HUMAN	TMEM177	311	Homo sapiens	1:Experimental evidence at protein level	Transmembrane protein 177	1	0.9979	4	4	4	4	7.7828275E8
sp|Q53SF7|COBL1_HUMAN	Q53SF7	COBL1_HUMAN	COBLL1	1128	Homo sapiens	1:Experimental evidence at protein level	Cordon-bleu protein-like 1	1	0.9969	3	3	3	3	2.54785808E8
sp|Q53T59|H1BP3_HUMAN	Q53T59	H1BP3_HUMAN	HS1BP3	392	Homo sapiens	1:Experimental evidence at protein level	HCLS1-binding protein 3	1	0.9987	4	5	5	5	7.6200659E8
sp|Q562E7|WDR81_HUMAN	Q562E7	WDR81_HUMAN	WDR81	1941	Homo sapiens	1:Experimental evidence at protein level	WD repeat-containing protein 81	1	0.999	25	28	28	28	4.7586857E9
sp|Q562F6|SGO2_HUMAN	Q562F6	SGO2_HUMAN	SGO2	1265	Homo sapiens	1:Experimental evidence at protein level	Shugoshin 2	1	0.9989	5	5	5	5	2.0040648E8
sp|Q567U6|CCD93_HUMAN	Q567U6	CCD93_HUMAN	CCDC93	631	Homo sapiens	1:Experimental evidence at protein level	Coiled-coil domain-containing protein 93	1	0.999	11	12	12	12	1.2185815E9
sp|Q567V2|M17L2_HUMAN	Q567V2	M17L2_HUMAN	MPV17L2	206	Homo sapiens	1:Experimental evidence at protein level	Mpv17-like protein 2	0.9998	0.9944	3	3	3	3	5.10427E7
sp|Q56P03|EAPP_HUMAN	Q56P03	EAPP_HUMAN	EAPP	285	Homo sapiens	1:Experimental evidence at protein level	E2F-associated phosphoprotein	1	0.9987	3	3	3	3	3.19351488E8
sp|Q58A45|PAN3_HUMAN	Q58A45	PAN3_HUMAN	PAN3	887	Homo sapiens	1:Experimental evidence at protein level	PAN2-PAN3 deadenylation complex subunit PAN3	0.9988	0.9988	2	2	2	2	2.0590528E8
sp|Q58EX2|SDK2_HUMAN	Q58EX2	SDK2_HUMAN	SDK2	2172	Homo sapiens	1:Experimental evidence at protein level	Protein sidekick-2	1	0.999	45	53	51	53	2.35136287E10
sp|Q58EX7|PKHG4_HUMAN	Q58EX7	PKHG4_HUMAN	PLEKHG4	1191	Homo sapiens	1:Experimental evidence at protein level	Puratrophin-1	1	0.999	11	13	13	13	1.63880806E9
sp|Q58FF6|H90B4_HUMAN	Q58FF6	H90B4_HUMAN	HSP90AB4P	505	Homo sapiens	5:Protein uncertain	Putative heat shock protein HSP 90-beta 4	0.9958	0.9986	7	2	2	88	4.03376384E8
sp|Q58FG1|HS904_HUMAN	Q58FG1	HS904_HUMAN	HSP90AA4P	418	Homo sapiens	5:Protein uncertain	Putative heat shock protein HSP 90-alpha A4	0.997	0.999	3	1	1	10	4.968548E7
sp|Q58WW2|DCAF6_HUMAN	Q58WW2	DCAF6_HUMAN	DCAF6	860	Homo sapiens	1:Experimental evidence at protein level	DDB1- and CUL4-associated factor 6	1	0.999	13	15	15	15	2.1035945E9
sp|Q5BJD5|TM41B_HUMAN	Q5BJD5	TM41B_HUMAN	TMEM41B	291	Homo sapiens	1:Experimental evidence at protein level	Transmembrane protein 41B	1	0.9987	4	5	5	5	1.78926989E9
sp|Q5BJF2|SGMR2_HUMAN	Q5BJF2	SGMR2_HUMAN	TMEM97	176	Homo sapiens	1:Experimental evidence at protein level	Sigma intracellular receptor 2	0.9883	0.9958	2	2	2	2	5.0360709E9
sp|Q5BJF6|ODFP2_HUMAN	Q5BJF6	ODFP2_HUMAN	ODF2	829	Homo sapiens	1:Experimental evidence at protein level	Outer dense fiber protein 2	0.5995	0.9543	1	1	1	1	1.9656884E7
sp|Q5BKT4|AG10A_HUMAN	Q5BKT4	AG10A_HUMAN	ALG10	473	Homo sapiens	1:Experimental evidence at protein level	Dol-P-Glc:Glc(2)Man(9)GlcNAc(2)-PP-Dol alpha-1,2-glucosyltransferase	1	0.999	6	9	1	9	1.33527706E9
sp|Q5BKX5|ACTMP_HUMAN	Q5BKX5	ACTMP_HUMAN	ACTMAP	351	Homo sapiens	1:Experimental evidence at protein level	Actin maturation protease	1	0.9988	2	2	2	2	1.25784144E8
sp|Q5BKY9|F133B_HUMAN	Q5BKY9	F133B_HUMAN	FAM133B	247	Homo sapiens	1:Experimental evidence at protein level	Protein FAM133B	1	0.999	4	6	1	6	3.14512614E9
sp|Q5BKZ1|ZN326_HUMAN	Q5BKZ1	ZN326_HUMAN	ZNF326	582	Homo sapiens	1:Experimental evidence at protein level	DBIRD complex subunit ZNF326	1	0.9989	9	11	11	11	9.6021485E8
sp|Q5C9Z4|NOM1_HUMAN	Q5C9Z4	NOM1_HUMAN	NOM1	860	Homo sapiens	1:Experimental evidence at protein level	Nucleolar MIF4G domain-containing protein 1	1	0.999	12	14	14	14	4.4902712E9
sp|Q5CZC0|FSIP2_HUMAN	Q5CZC0	FSIP2_HUMAN	FSIP2	6907	Homo sapiens	1:Experimental evidence at protein level	Fibrous sheath-interacting protein 2	0.5978	0.954	2	1	1	2	2.5782487E9
sp|Q5D0E6|DALD3_HUMAN	Q5D0E6	DALD3_HUMAN	DALRD3	543	Homo sapiens	1:Experimental evidence at protein level	DALR anticodon-binding domain-containing protein 3	0.9988	0.9971	2	2	2	2	1.7139776E8
sp|Q5EBL4|RIPL1_HUMAN	Q5EBL4	RIPL1_HUMAN	RILPL1	403	Homo sapiens	1:Experimental evidence at protein level	RILP-like protein 1	1	0.999	2	2	2	2	6.682006E7
sp|Q5F1R6|DJC21_HUMAN	Q5F1R6	DJC21_HUMAN	DNAJC21	531	Homo sapiens	1:Experimental evidence at protein level	DnaJ homolog subfamily C member 21	1	0.999	3	3	3	3	5.8143952E7
sp|Q5FBB7|SGO1_HUMAN	Q5FBB7	SGO1_HUMAN	SGO1	561	Homo sapiens	1:Experimental evidence at protein level	Shugoshin 1	0.8799	0.9903	1	1	1	1	2.1674582E7
sp|Q5FWE3|PRRT3_HUMAN	Q5FWE3	PRRT3_HUMAN	PRRT3	981	Homo sapiens	1:Experimental evidence at protein level	Proline-rich transmembrane protein 3	0.9991	0.9983	2	2	2	2	2.0635112E8
sp|Q5FWF4|ZRAB3_HUMAN	Q5FWF4	ZRAB3_HUMAN	ZRANB3	1079	Homo sapiens	1:Experimental evidence at protein level	DNA annealing helicase and endonuclease ZRANB3	0.9733	0.998	1	1	1	1	2.0853416E7
sp|Q5FWF5|ESCO1_HUMAN	Q5FWF5	ESCO1_HUMAN	ESCO1	840	Homo sapiens	1:Experimental evidence at protein level	N-acetyltransferase ESCO1	1	0.9989	4	4	4	4	1.46888784E8
sp|Q5GLZ8|HERC4_HUMAN	Q5GLZ8	HERC4_HUMAN	HERC4	1057	Homo sapiens	1:Experimental evidence at protein level	Probable E3 ubiquitin-protein ligase HERC4	1	0.999	10	12	12	12	2.19103309E9
sp|Q5H8A4|PIGG_HUMAN	Q5H8A4	PIGG_HUMAN	PIGG	983	Homo sapiens	1:Experimental evidence at protein level	GPI ethanolamine phosphate transferase 2	1	0.999	4	5	5	5	9.6929958E8
sp|Q5H9F3|BCORL_HUMAN	Q5H9F3	BCORL_HUMAN	BCORL1	1785	Homo sapiens	1:Experimental evidence at protein level	BCL-6 corepressor-like protein 1	1	0.999	10	13	13	13	1.30925888E9
sp|Q5H9L2|TCAL5_HUMAN	Q5H9L2	TCAL5_HUMAN	TCEAL5	206	Homo sapiens	1:Experimental evidence at protein level	Transcription elongation factor A protein-like 5	1	0.9988	3	3	0	3	1.49446128E8	sp|Q969E4|TCAL3_HUMAN
sp|Q5H9M0|PWP3B_HUMAN	Q5H9M0	PWP3B_HUMAN	PWWP3B	696	Homo sapiens	1:Experimental evidence at protein level	PWWP domain-containing DNA repair factor 3B	0.8416	0.9867	1	1	1	1	1.2185012E7
sp|Q5H9R7|PP6R3_HUMAN	Q5H9R7	PP6R3_HUMAN	PPP6R3	873	Homo sapiens	1:Experimental evidence at protein level	Serine/threonine-protein phosphatase 6 regulatory subunit 3	1	0.999	20	27	27	27	1.53069455E10
sp|Q5HY92|FIGN_HUMAN	Q5HY92	FIGN_HUMAN	FIGN	759	Homo sapiens	1:Experimental evidence at protein level	Fidgetin	0.8476	0.9873	1	2	2	2	3.0874812E7
sp|Q5HYA8|MKS3_HUMAN	Q5HYA8	MKS3_HUMAN	TMEM67	995	Homo sapiens	1:Experimental evidence at protein level	Meckelin	1	0.9988	7	8	8	8	5.31453728E8
sp|Q5HYI7|MTX3_HUMAN	Q5HYI7	MTX3_HUMAN	MTX3	312	Homo sapiens	1:Experimental evidence at protein level	Metaxin-3	1	0.999	6	8	8	8	1.11560371E9
sp|Q5HYI8|RABL3_HUMAN	Q5HYI8	RABL3_HUMAN	RABL3	236	Homo sapiens	1:Experimental evidence at protein level	Rab-like protein 3	1	0.9983	4	4	4	4	6.0883725E8
sp|Q5HYK3|COQ5_HUMAN	Q5HYK3	COQ5_HUMAN	COQ5	327	Homo sapiens	1:Experimental evidence at protein level	2-methoxy-6-polyprenyl-1,4-benzoquinol methylase, mitochondrial	1	0.999	4	4	4	4	9.7503629E8
sp|Q5HYK7|SH319_HUMAN	Q5HYK7	SH319_HUMAN	SH3D19	790	Homo sapiens	1:Experimental evidence at protein level	SH3 domain-containing protein 19	1	0.9989	4	4	4	4	1.94609472E8
sp|Q5HYW2|NHSL2_HUMAN	Q5HYW2	NHSL2_HUMAN	NHSL2	1225	Homo sapiens	1:Experimental evidence at protein level	NHS-like protein 2	0.9982	0.9923	2	2	2	2	7.1652872E7
sp|Q5J8M3|EMC4_HUMAN	Q5J8M3	EMC4_HUMAN	EMC4	183	Homo sapiens	1:Experimental evidence at protein level	ER membrane protein complex subunit 4	1	0.9989	3	3	3	3	8.3440826E8
sp|Q5JPF3|AN36C_HUMAN	Q5JPF3	AN36C_HUMAN	ANKRD36C	1778	Homo sapiens	1:Experimental evidence at protein level	Ankyrin repeat domain-containing protein 36C	1	0.9988	3	3	2	3	2.5689696E7
sp|Q5JPH6|SYEM_HUMAN	Q5JPH6	SYEM_HUMAN	EARS2	523	Homo sapiens	1:Experimental evidence at protein level	Nondiscriminating glutamyl-tRNA synthetase EARS2, mitochondrial	1	0.999	12	19	19	19	9.4237061E9
sp|Q5JPI3|CC038_HUMAN	Q5JPI3	CC038_HUMAN	C3orf38	329	Homo sapiens	1:Experimental evidence at protein level	Uncharacterized protein C3orf38	1	0.9984	3	3	3	3	7.4328813E8
sp|Q5JRA6|TGO1_HUMAN	Q5JRA6	TGO1_HUMAN	MIA3	1907	Homo sapiens	1:Experimental evidence at protein level	Transport and Golgi organization protein 1 homolog	1	0.999	42	56	56	56	1.77962189E10
sp|Q5JRC9|FA47A_HUMAN	Q5JRC9	FA47A_HUMAN	FAM47A	791	Homo sapiens	1:Experimental evidence at protein level	Protein FAM47A	0.5337	0.9411	1	1	1	1	6.1931128E7
sp|Q5JRX3|PREP_HUMAN	Q5JRX3	PREP_HUMAN	PITRM1	1037	Homo sapiens	1:Experimental evidence at protein level	Presequence protease, mitochondrial	1	0.999	30	36	36	36	1.89511086E10
sp|Q5JS37|NHLC3_HUMAN	Q5JS37	NHLC3_HUMAN	NHLRC3	347	Homo sapiens	1:Experimental evidence at protein level	NHL repeat-containing protein 3	0.9918	0.9988	1	1	1	1	9294467
sp|Q5JSH3|WDR44_HUMAN	Q5JSH3	WDR44_HUMAN	WDR44	913	Homo sapiens	1:Experimental evidence at protein level	WD repeat-containing protein 44	1	0.999	17	19	19	19	3.84574746E9
sp|Q5JSJ4|INT6L_HUMAN	Q5JSJ4	INT6L_HUMAN	INTS6L	861	Homo sapiens	1:Experimental evidence at protein level	Integrator complex subunit 6-like	1	0.999	5	5	5	6	7.3945306E8
sp|Q5JSL3|DOC11_HUMAN	Q5JSL3	DOC11_HUMAN	DOCK11	2073	Homo sapiens	1:Experimental evidence at protein level	Dedicator of cytokinesis protein 11	1	0.999	29	36	35	36	1.0225662E10
sp|Q5JSZ5|PRC2B_HUMAN	Q5JSZ5	PRC2B_HUMAN	PRRC2B	2229	Homo sapiens	1:Experimental evidence at protein level	Protein PRRC2B	1	0.999	27	33	33	34	3.03432371E9
sp|Q5JTC6|AMER1_HUMAN	Q5JTC6	AMER1_HUMAN	AMER1	1135	Homo sapiens	1:Experimental evidence at protein level	APC membrane recruitment protein 1	1	0.999	6	6	6	6	4.58694592E8
sp|Q5JTD0|TJAP1_HUMAN	Q5JTD0	TJAP1_HUMAN	TJAP1	557	Homo sapiens	1:Experimental evidence at protein level	Tight junction-associated protein 1	1	0.999	9	12	11	12	1.33340109E9
sp|Q5JTH9|RRP12_HUMAN	Q5JTH9	RRP12_HUMAN	RRP12	1297	Homo sapiens	1:Experimental evidence at protein level	RRP12-like protein	1	0.999	27	33	32	33	1.83495332E10
sp|Q5JTV8|TOIP1_HUMAN	Q5JTV8	TOIP1_HUMAN	TOR1AIP1	583	Homo sapiens	1:Experimental evidence at protein level	Torsin-1A-interacting protein 1	1	0.999	14	19	17	19	6.3410166E9
sp|Q5JTW2|CEP78_HUMAN	Q5JTW2	CEP78_HUMAN	CEP78	689	Homo sapiens	1:Experimental evidence at protein level	Centrosomal protein of 78 kDa	1	0.999	2	2	2	2	3.18776736E8
sp|Q5JTZ9|SYAM_HUMAN	Q5JTZ9	SYAM_HUMAN	AARS2	985	Homo sapiens	1:Experimental evidence at protein level	Alanine--tRNA ligase, mitochondrial	1	0.999	21	27	26	27	1.62039921E10
sp|Q5JU69|TOR2A_HUMAN	Q5JU69	TOR2A_HUMAN	TOR2A	321	Homo sapiens	1:Experimental evidence at protein level	Torsin-2A	0.9854	0.9989	1	1	1	1	4.4904116E7
sp|Q5JU85|IQEC2_HUMAN	Q5JU85	IQEC2_HUMAN	IQSEC2	1488	Homo sapiens	1:Experimental evidence at protein level	IQ motif and SEC7 domain-containing protein 2	1	0.9989	8	5	5	8	1.11002008E8
sp|Q5JV73|FRPD3_HUMAN	Q5JV73	FRPD3_HUMAN	FRMPD3	1777	Homo sapiens	1:Experimental evidence at protein level	FERM and PDZ domain-containing protein 3	0.6721	0.9662	1	1	1	1	1.21343e+06
sp|Q5JVF3|PCID2_HUMAN	Q5JVF3	PCID2_HUMAN	PCID2	399	Homo sapiens	1:Experimental evidence at protein level	PCI domain-containing protein 2	1	0.999	12	14	14	14	2.39745306E9
sp|Q5JWR5|DOP1_HUMAN	Q5JWR5	DOP1_HUMAN	DOP1A	2465	Homo sapiens	1:Experimental evidence at protein level	Protein dopey-1	1	0.9929	3	3	3	3	1.57036688E8
sp|Q5K4L6|S27A3_HUMAN	Q5K4L6	S27A3_HUMAN	SLC27A3	683	Homo sapiens	1:Experimental evidence at protein level	Long-chain fatty acid transport protein 3	1	0.999	6	6	6	6	4.27656352E8
sp|Q5KU26|COL12_HUMAN	Q5KU26	COL12_HUMAN	COLEC12	742	Homo sapiens	1:Experimental evidence at protein level	Collectin-12	1	0.999	7	7	7	7	9.6625235E8
sp|Q5M775|CYTSB_HUMAN	Q5M775	CYTSB_HUMAN	SPECC1	1068	Homo sapiens	1:Experimental evidence at protein level	Cytospin-B	1	0.999	12	11	11	12	8.6777075E8
sp|Q5M7Z0|RNFT1_HUMAN	Q5M7Z0	RNFT1_HUMAN	RNFT1	435	Homo sapiens	1:Experimental evidence at protein level	E3 ubiquitin-protein ligase RNFT1	0.9001	0.9921	1	2	2	2	1.8510448E7
sp|Q5M8T2|S35D3_HUMAN	Q5M8T2	S35D3_HUMAN	SLC35D3	416	Homo sapiens	1:Experimental evidence at protein level	Solute carrier family 35 member D3	0.9827	0.9987	1	1	1	1	7837950
sp|Q5MIZ7|P4R3B_HUMAN	Q5MIZ7	P4R3B_HUMAN	PPP4R3B	849	Homo sapiens	1:Experimental evidence at protein level	Serine/threonine-protein phosphatase 4 regulatory subunit 3B	1	0.999	13	8	8	16	6.1612026E8
sp|Q5MNZ6|WIPI3_HUMAN	Q5MNZ6	WIPI3_HUMAN	WDR45B	344	Homo sapiens	1:Experimental evidence at protein level	WD repeat domain phosphoinositide-interacting protein 3	1	0.9987	3	5	2	5	6.6158822E8
sp|Q5NDL2|EOGT_HUMAN	Q5NDL2	EOGT_HUMAN	EOGT	527	Homo sapiens	1:Experimental evidence at protein level	EGF domain-specific O-linked N-acetylglucosamine transferase	1	0.9988	2	2	2	2	1.3708648E8
sp|Q5NE16|CATL3_HUMAN	Q5NE16	CATL3_HUMAN	CTSL3P	218	Homo sapiens	5:Protein uncertain	Putative inactive cathepsin L-like protein CTSL3P	0.9565	0.9971	1	1	0	1	2.95638528E8
sp|Q5PRF9|SMAG2_HUMAN	Q5PRF9	SMAG2_HUMAN	SAMD4B	694	Homo sapiens	1:Experimental evidence at protein level	Protein Smaug homolog 2	1	0.9985	5	5	5	5	1.41734707E9
sp|Q5PSV4|BRM1L_HUMAN	Q5PSV4	BRM1L_HUMAN	BRMS1L	323	Homo sapiens	1:Experimental evidence at protein level	Breast cancer metastasis-suppressor 1-like protein	1	0.9987	5	5	5	5	8.578231E8
sp|Q5QJ74|TBCEL_HUMAN	Q5QJ74	TBCEL_HUMAN	TBCEL	424	Homo sapiens	1:Experimental evidence at protein level	Tubulin-specific chaperone cofactor E-like protein	1	0.999	2	2	2	2	1.85831296E8
sp|Q5QJE6|TDIF2_HUMAN	Q5QJE6	TDIF2_HUMAN	DNTTIP2	756	Homo sapiens	1:Experimental evidence at protein level	Deoxynucleotidyltransferase terminal-interacting protein 2	1	0.999	9	10	10	10	6.6867693E8
sp|Q5QP82|DCA10_HUMAN	Q5QP82	DCA10_HUMAN	DCAF10	559	Homo sapiens	1:Experimental evidence at protein level	DDB1- and CUL4-associated factor 10	1	0.999	4	4	4	4	9.3646637E8
sp|Q5R372|RBG1L_HUMAN	Q5R372	RBG1L_HUMAN	RABGAP1L	815	Homo sapiens	1:Experimental evidence at protein level	Rab GTPase-activating protein 1-like	1	0.999	14	18	18	19	5.3910257E9
sp|Q5R3I4|TTC38_HUMAN	Q5R3I4	TTC38_HUMAN	TTC38	469	Homo sapiens	1:Experimental evidence at protein level	Tetratricopeptide repeat protein 38	1	0.999	6	7	7	7	7.6742752E8
sp|Q5RI15|COX20_HUMAN	Q5RI15	COX20_HUMAN	COX20	118	Homo sapiens	1:Experimental evidence at protein level	Cytochrome c oxidase assembly protein COX20, mitochondrial	0.9709	0.9979	1	1	1	1	1.37353744E8
sp|Q5RKV6|EXOS6_HUMAN	Q5RKV6	EXOS6_HUMAN	EXOSC6	272	Homo sapiens	1:Experimental evidence at protein level	Exosome complex component MTR3	0.9434	0.9789	2	2	2	2	1.21047912E8
sp|Q5RL73|RBM48_HUMAN	Q5RL73	RBM48_HUMAN	RBM48	367	Homo sapiens	1:Experimental evidence at protein level	RNA-binding protein 48	0.993	0.9989	1	1	1	1	2.94365792E8
sp|Q5SGD2|PPM1L_HUMAN	Q5SGD2	PPM1L_HUMAN	PPM1L	360	Homo sapiens	1:Experimental evidence at protein level	Protein phosphatase 1L	0.9703	0.9978	1	1	1	1	1.1156052E7
sp|Q5SNT2|TM201_HUMAN	Q5SNT2	TM201_HUMAN	TMEM201	666	Homo sapiens	1:Experimental evidence at protein level	Transmembrane protein 201	1	0.999	10	12	12	12	2.16607923E9
sp|Q5SQ80|A20A2_HUMAN	Q5SQ80	A20A2_HUMAN	ANKRD20A2P	823	Homo sapiens	5:Protein uncertain	Putative ankyrin repeat domain-containing protein 20A2	0.9985	0.9897	2	2	0	2	2.2575672E7	sp|Q5TYW2|A20A1_HUMAN, sp|Q5VUR7|A20A3_HUMAN
sp|Q5SQI0|ATAT_HUMAN	Q5SQI0	ATAT_HUMAN	ATAT1	421	Homo sapiens	1:Experimental evidence at protein level	Alpha-tubulin N-acetyltransferase 1	1	0.999	7	8	8	8	6.5015891E8
sp|Q5SQN1|SNP47_HUMAN	Q5SQN1	SNP47_HUMAN	SNAP47	464	Homo sapiens	1:Experimental evidence at protein level	Synaptosomal-associated protein 47	1	0.9989	4	4	4	4	4.360136E8
sp|Q5SR56|MF14B_HUMAN	Q5SR56	MF14B_HUMAN	MFSD14B	506	Homo sapiens	1:Experimental evidence at protein level	Hippocampus abundant transcript-like protein 1	0.981	0.9986	1	1	1	1	1.6648484E7
sp|Q5SRE5|NU188_HUMAN	Q5SRE5	NU188_HUMAN	NUP188	1749	Homo sapiens	1:Experimental evidence at protein level	Nucleoporin NUP188	1	0.999	34	43	43	43	1.30942956E10
sp|Q5SRE7|PHYD1_HUMAN	Q5SRE7	PHYD1_HUMAN	PHYHD1	291	Homo sapiens	1:Experimental evidence at protein level	Phytanoyl-CoA dioxygenase domain-containing protein 1	1	0.999	4	4	4	4	2.79213536E8
sp|Q5SSJ5|HP1B3_HUMAN	Q5SSJ5	HP1B3_HUMAN	HP1BP3	553	Homo sapiens	1:Experimental evidence at protein level	Heterochromatin protein 1-binding protein 3	1	0.9989	9	12	12	12	9.6011078E8
sp|Q5ST30|SYVM_HUMAN	Q5ST30	SYVM_HUMAN	VARS2	1063	Homo sapiens	1:Experimental evidence at protein level	Valine--tRNA ligase, mitochondrial	1	0.999	14	17	17	17	6.5337656E9
sp|Q5SVS4|KMCP1_HUMAN	Q5SVS4	KMCP1_HUMAN	SLC25A30	291	Homo sapiens	1:Experimental evidence at protein level	Kidney mitochondrial carrier protein 1	0.9252	0.9942	2	1	1	2	2.3228074E7
sp|Q5SVZ6|ZMYM1_HUMAN	Q5SVZ6	ZMYM1_HUMAN	ZMYM1	1142	Homo sapiens	1:Experimental evidence at protein level	Zinc finger MYM-type protein 1	1	0.999	17	18	18	19	3.4562816E9
sp|Q5SW79|CE170_HUMAN	Q5SW79	CE170_HUMAN	CEP170	1584	Homo sapiens	1:Experimental evidence at protein level	Centrosomal protein of 170 kDa	1	0.999	34	42	37	42	7.5055273E9
sp|Q5SW96|ARH_HUMAN	Q5SW96	ARH_HUMAN	LDLRAP1	308	Homo sapiens	1:Experimental evidence at protein level	Low density lipoprotein receptor adapter protein 1	1	0.9985	3	3	3	3	1.20722464E8
sp|Q5SWX8|ODR4_HUMAN	Q5SWX8	ODR4_HUMAN	ODR4	454	Homo sapiens	1:Experimental evidence at protein level	Protein odr-4 homolog	1	0.9984	5	6	6	6	2.77718886E9
sp|Q5SXM2|SNPC4_HUMAN	Q5SXM2	SNPC4_HUMAN	SNAPC4	1469	Homo sapiens	1:Experimental evidence at protein level	snRNA-activating protein complex subunit 4	1	0.999	21	21	21	21	2.82028826E9
sp|Q5SXM8|DNLZ_HUMAN	Q5SXM8	DNLZ_HUMAN	DNLZ	178	Homo sapiens	1:Experimental evidence at protein level	DNL-type zinc finger protein	0.9854	0.9989	1	1	1	1	1.41740544E8
sp|Q5SY16|NOL9_HUMAN	Q5SY16	NOL9_HUMAN	NOL9	702	Homo sapiens	1:Experimental evidence at protein level	Polynucleotide 5'-hydroxyl-kinase NOL9	1	0.999	6	6	6	6	1.61653146E9
sp|Q5SYB0|FRPD1_HUMAN	Q5SYB0	FRPD1_HUMAN	FRMPD1	1578	Homo sapiens	1:Experimental evidence at protein level	FERM and PDZ domain-containing protein 1	0.9177	0.9725	2	3	3	3	8.5506138E8
sp|Q5SYE7|NHSL1_HUMAN	Q5SYE7	NHSL1_HUMAN	NHSL1	1610	Homo sapiens	1:Experimental evidence at protein level	NHS-like protein 1	1	0.999	9	9	9	9	4.07512064E8
sp|Q5SZK8|FREM2_HUMAN	Q5SZK8	FREM2_HUMAN	FREM2	3169	Homo sapiens	1:Experimental evidence at protein level	FRAS1-related extracellular matrix protein 2	1	0.9984	4	4	4	4	1.88047008E8
sp|Q5SZL2|CE85L_HUMAN	Q5SZL2	CE85L_HUMAN	CEP85L	805	Homo sapiens	1:Experimental evidence at protein level	Centrosomal protein of 85 kDa-like	0.9988	0.9986	2	2	2	2	6.6136108E7
sp|Q5T011|SZT2_HUMAN	Q5T011	SZT2_HUMAN	SZT2	3432	Homo sapiens	1:Experimental evidence at protein level	KICSTOR complex protein SZT2	1	0.9986	14	16	16	16	6.7219405E8
sp|Q5T0B9|ZN362_HUMAN	Q5T0B9	ZN362_HUMAN	ZNF362	420	Homo sapiens	1:Experimental evidence at protein level	Zinc finger protein 362	0.9996	0.9989	2	2	1	2	1.57720064E8
sp|Q5T0F9|C2D1B_HUMAN	Q5T0F9	C2D1B_HUMAN	CC2D1B	858	Homo sapiens	1:Experimental evidence at protein level	Coiled-coil and C2 domain-containing protein 1B	1	0.9974	4	4	4	4	5.31608416E8
sp|Q5T0N5|FBP1L_HUMAN	Q5T0N5	FBP1L_HUMAN	FNBP1L	605	Homo sapiens	1:Experimental evidence at protein level	Formin-binding protein 1-like	1	0.9984	4	4	4	4	1.19117856E8
sp|Q5T0W9|FA83B_HUMAN	Q5T0W9	FA83B_HUMAN	FAM83B	1011	Homo sapiens	1:Experimental evidence at protein level	Protein FAM83B	0.9825	0.9987	1	1	1	1	1.954973E7
sp|Q5T0Z8|CF132_HUMAN	Q5T0Z8	CF132_HUMAN	C6orf132	1188	Homo sapiens	1:Experimental evidence at protein level	Uncharacterized protein C6orf132	0.8781	0.9902	1	1	1	1	643331
sp|Q5T160|SYRM_HUMAN	Q5T160	SYRM_HUMAN	RARS2	578	Homo sapiens	1:Experimental evidence at protein level	Probable arginine--tRNA ligase, mitochondrial	1	0.999	11	13	13	13	3.25069312E9
sp|Q5T1J5|CHCH9_HUMAN	Q5T1J5	CHCH9_HUMAN	CHCHD2P9	151	Homo sapiens	5:Protein uncertain	Putative coiled-coil-helix-coiled-coil-helix domain-containing protein CHCHD2P9, mitochondrial	0.9981	0.9989	2	2	0	2	3.37950784E8	sp|Q9Y6H1|CHCH2_HUMAN
sp|Q5T1M5|FKB15_HUMAN	Q5T1M5	FKB15_HUMAN	FKBP15	1219	Homo sapiens	1:Experimental evidence at protein level	FK506-binding protein 15	1	0.999	14	16	16	16	1.75949517E9
sp|Q5T1Q4|S35F1_HUMAN	Q5T1Q4	S35F1_HUMAN	SLC35F1	408	Homo sapiens	1:Experimental evidence at protein level	Solute carrier family 35 member F1	0.9521	0.9964	1	1	1	1	1.1031728E8
sp|Q5T1V6|DDX59_HUMAN	Q5T1V6	DDX59_HUMAN	DDX59	619	Homo sapiens	1:Experimental evidence at protein level	Probable ATP-dependent RNA helicase DDX59	1	0.999	12	13	13	13	1.57784243E9
sp|Q5T200|ZC3HD_HUMAN	Q5T200	ZC3HD_HUMAN	ZC3H13	1668	Homo sapiens	1:Experimental evidence at protein level	Zinc finger CCCH domain-containing protein 13	1	0.999	15	15	15	15	9.0258867E8
sp|Q5T280|CI114_HUMAN	Q5T280	CI114_HUMAN	SPOUT1	376	Homo sapiens	1:Experimental evidence at protein level	Putative methyltransferase C9orf114	1	0.9982	4	4	4	4	7.5368826E8
sp|Q5T2D3|OTUD3_HUMAN	Q5T2D3	OTUD3_HUMAN	OTUD3	398	Homo sapiens	1:Experimental evidence at protein level	OTU domain-containing protein 3	0.9371	0.9952	1	1	1	1	2.28584E7
sp|Q5T2E6|ARMD3_HUMAN	Q5T2E6	ARMD3_HUMAN	ARMH3	689	Homo sapiens	1:Experimental evidence at protein level	Armadillo-like helical domain-containing protein 3	1	0.999	4	4	4	4	1.6586761E9
sp|Q5T2R2|DPS1_HUMAN	Q5T2R2	DPS1_HUMAN	PDSS1	415	Homo sapiens	1:Experimental evidence at protein level	All trans-polyprenyl-diphosphate synthase PDSS1	0.9861	0.999	1	1	1	1	5.6025496E7
sp|Q5T2S8|ODAD2_HUMAN	Q5T2S8	ODAD2_HUMAN	ODAD2	1044	Homo sapiens	1:Experimental evidence at protein level	Outer dynein arm-docking complex subunit 2	1	0.9989	5	5	5	5	1.5697424E8
sp|Q5T2T1|MPP7_HUMAN	Q5T2T1	MPP7_HUMAN	MPP7	576	Homo sapiens	1:Experimental evidence at protein level	MAGUK p55 subfamily member 7	1	0.999	5	6	6	6	6.7454566E8
sp|Q5T3F8|CSCL2_HUMAN	Q5T3F8	CSCL2_HUMAN	TMEM63B	832	Homo sapiens	1:Experimental evidence at protein level	CSC1-like protein 2	0.9994	0.9883	3	3	3	3	7.8709576E7
sp|Q5T3I0|GPTC4_HUMAN	Q5T3I0	GPTC4_HUMAN	GPATCH4	446	Homo sapiens	1:Experimental evidence at protein level	G patch domain-containing protein 4	1	0.999	10	11	11	11	2.39540198E9
sp|Q5T3J3|LRIF1_HUMAN	Q5T3J3	LRIF1_HUMAN	LRIF1	769	Homo sapiens	1:Experimental evidence at protein level	Ligand-dependent nuclear receptor-interacting factor 1	0.9997	0.9929	2	2	2	2	5.4746E7
sp|Q5T3U5|MRP7_HUMAN	Q5T3U5	MRP7_HUMAN	ABCC10	1492	Homo sapiens	1:Experimental evidence at protein level	ATP-binding cassette sub-family C member 10	1	0.999	5	4	4	5	1.08721904E8
sp|Q5T440|CAF17_HUMAN	Q5T440	CAF17_HUMAN	IBA57	356	Homo sapiens	1:Experimental evidence at protein level	Putative transferase CAF17, mitochondrial	1	0.999	7	9	9	9	6.2386872E9
sp|Q5T447|HECD3_HUMAN	Q5T447	HECD3_HUMAN	HECTD3	861	Homo sapiens	1:Experimental evidence at protein level	E3 ubiquitin-protein ligase HECTD3	1	0.999	13	13	13	13	1.6445056E9
sp|Q5T481|RBM20_HUMAN	Q5T481	RBM20_HUMAN	RBM20	1227	Homo sapiens	1:Experimental evidence at protein level	RNA-binding protein 20	1	0.9989	4	4	4	4	2.4338928E8
sp|Q5T4B2|GT253_HUMAN	Q5T4B2	GT253_HUMAN	CERCAM	595	Homo sapiens	1:Experimental evidence at protein level	Inactive glycosyltransferase 25 family member 3	0.497	0.9324	1	1	1	1	3.408546E7
sp|Q5T4F4|ZFY27_HUMAN	Q5T4F4	ZFY27_HUMAN	ZFYVE27	411	Homo sapiens	1:Experimental evidence at protein level	Protrudin	0.8602	0.9885	1	1	1	1	1.7493106E7
sp|Q5T4S7|UBR4_HUMAN	Q5T4S7	UBR4_HUMAN	UBR4	5183	Homo sapiens	1:Experimental evidence at protein level	E3 ubiquitin-protein ligase UBR4	1	0.999	95	127	127	127	4.6093562E10
sp|Q5T5C0|STXB5_HUMAN	Q5T5C0	STXB5_HUMAN	STXBP5	1151	Homo sapiens	1:Experimental evidence at protein level	Syntaxin-binding protein 5	1	0.999	3	5	3	5	1.09813016E8
sp|Q5T5J6|SWT1_HUMAN	Q5T5J6	SWT1_HUMAN	SWT1	900	Homo sapiens	1:Experimental evidence at protein level	Transcriptional protein SWT1	0.5902	0.9526	1	1	1	1	2.2188146E7
sp|Q5T5P2|SKT_HUMAN	Q5T5P2	SKT_HUMAN	KIAA1217	1943	Homo sapiens	1:Experimental evidence at protein level	Sickle tail protein homolog	1	0.9988	7	6	6	7	1.9788584E8
sp|Q5T5U3|RHG21_HUMAN	Q5T5U3	RHG21_HUMAN	ARHGAP21	1958	Homo sapiens	1:Experimental evidence at protein level	Rho GTPase-activating protein 21	1	0.999	16	20	19	20	1.74856013E9
sp|Q5T5X7|BEND3_HUMAN	Q5T5X7	BEND3_HUMAN	BEND3	828	Homo sapiens	1:Experimental evidence at protein level	BEN domain-containing protein 3	1	0.999	12	13	13	13	1.35392589E9
sp|Q5T5Y3|CAMP1_HUMAN	Q5T5Y3	CAMP1_HUMAN	CAMSAP1	1602	Homo sapiens	1:Experimental evidence at protein level	Calmodulin-regulated spectrin-associated protein 1	1	0.999	17	19	18	19	4.01822131E9
sp|Q5T653|RM02_HUMAN	Q5T653	RM02_HUMAN	MRPL2	305	Homo sapiens	1:Experimental evidence at protein level	Large ribosomal subunit protein uL2m	1	0.999	4	4	4	4	2.54795392E8
sp|Q5T6F0|DCA12_HUMAN	Q5T6F0	DCA12_HUMAN	DCAF12	453	Homo sapiens	1:Experimental evidence at protein level	DDB1- and CUL4-associated factor 12	0.9862	0.999	1	1	1	1	7.9260616E7
sp|Q5T6F2|UBAP2_HUMAN	Q5T6F2	UBAP2_HUMAN	UBAP2	1119	Homo sapiens	1:Experimental evidence at protein level	Ubiquitin-associated protein 2	1	0.999	14	19	19	19	3.15386086E9
sp|Q5T6V5|QNG1_HUMAN	Q5T6V5	QNG1_HUMAN	QNG1	341	Homo sapiens	1:Experimental evidence at protein level	Queuosine 5'-phosphate N-glycosylase/hydrolase	1	0.999	10	18	18	18	3.42239027E9
sp|Q5T7B8|KIF24_HUMAN	Q5T7B8	KIF24_HUMAN	KIF24	1368	Homo sapiens	1:Experimental evidence at protein level	Kinesin-like protein KIF24	1	0.999	6	6	6	6	3.17881312E8
sp|Q5T7M9|DIK1A_HUMAN	Q5T7M9	DIK1A_HUMAN	DIPK1A	428	Homo sapiens	1:Experimental evidence at protein level	Divergent protein kinase domain 1A	0.9848	0.9937	2	2	2	2	7.73494e+06
sp|Q5T7V8|GORAB_HUMAN	Q5T7V8	GORAB_HUMAN	GORAB	369	Homo sapiens	1:Experimental evidence at protein level	RAB6-interacting golgin	0.8346	0.986	1	1	1	1	7.15316e+06
sp|Q5T7W0|ZN618_HUMAN	Q5T7W0	ZN618_HUMAN	ZNF618	954	Homo sapiens	1:Experimental evidence at protein level	Zinc finger protein 618	1	0.999	7	8	8	8	1.01323661E9
sp|Q5T7W7|TSTD2_HUMAN	Q5T7W7	TSTD2_HUMAN	TSTD2	516	Homo sapiens	1:Experimental evidence at protein level	Thiosulfate sulfurtransferase/rhodanese-like domain-containing protein 2	0.9971	0.9955	2	2	2	2	4.82033792E8
sp|Q5T890|ER6L2_HUMAN	Q5T890	ER6L2_HUMAN	ERCC6L2	1550	Homo sapiens	1:Experimental evidence at protein level	DNA excision repair protein ERCC-6-like 2	0.9963	0.9841	2	4	4	4	5.6988388E7
sp|Q5T8A7|PPR26_HUMAN	Q5T8A7	PPR26_HUMAN	PPP1R26	1209	Homo sapiens	1:Experimental evidence at protein level	Protein phosphatase 1 regulatory subunit 26	0.6707	0.966	1	1	1	1	4.6162504E7
sp|Q5T8D3|ACBD5_HUMAN	Q5T8D3	ACBD5_HUMAN	ACBD5	534	Homo sapiens	1:Experimental evidence at protein level	Acyl-CoA-binding domain-containing protein 5	1	0.999	7	8	8	8	4.60857056E8
sp|Q5T8P6|RBM26_HUMAN	Q5T8P6	RBM26_HUMAN	RBM26	1007	Homo sapiens	1:Experimental evidence at protein level	RNA-binding protein 26	1	0.999	21	24	22	24	1.25341051E10
sp|Q5T9A4|ATD3B_HUMAN	Q5T9A4	ATD3B_HUMAN	ATAD3B	648	Homo sapiens	1:Experimental evidence at protein level	ATPase family AAA domain-containing protein 3B	1	0.999	31	12	9	50	5.6844846E9
sp|Q5T9L3|WLS_HUMAN	Q5T9L3	WLS_HUMAN	WLS	541	Homo sapiens	1:Experimental evidence at protein level	Protein wntless homolog	1	0.999	8	8	8	8	1.43394445E9
sp|Q5T9S5|CCD18_HUMAN	Q5T9S5	CCD18_HUMAN	CCDC18	1454	Homo sapiens	1:Experimental evidence at protein level	Coiled-coil domain-containing protein 18	1	0.9989	6	6	6	6	1.58230131E9
sp|Q5TA45|INT11_HUMAN	Q5TA45	INT11_HUMAN	INTS11	600	Homo sapiens	1:Experimental evidence at protein level	Integrator complex subunit 11	1	0.999	7	11	11	11	7.1112518E8
sp|Q5TA50|CPTP_HUMAN	Q5TA50	CPTP_HUMAN	CPTP	214	Homo sapiens	1:Experimental evidence at protein level	Ceramide-1-phosphate transfer protein	1	0.9989	2	2	2	2	2.70335872E8
sp|Q5TAQ9|DCAF8_HUMAN	Q5TAQ9	DCAF8_HUMAN	DCAF8	597	Homo sapiens	1:Experimental evidence at protein level	DDB1- and CUL4-associated factor 8	1	0.999	13	14	12	14	1.31654042E9
sp|Q5TAX3|TUT4_HUMAN	Q5TAX3	TUT4_HUMAN	TUT4	1644	Homo sapiens	1:Experimental evidence at protein level	Terminal uridylyltransferase 4	1	0.999	31	38	34	38	7.5489828E9
sp|Q5TB30|DEP1A_HUMAN	Q5TB30	DEP1A_HUMAN	DEPDC1	811	Homo sapiens	1:Experimental evidence at protein level	DEP domain-containing protein 1A	1	0.9987	2	2	2	2	5.248596E7
sp|Q5TBB1|RNH2B_HUMAN	Q5TBB1	RNH2B_HUMAN	RNASEH2B	312	Homo sapiens	1:Experimental evidence at protein level	Ribonuclease H2 subunit B	1	0.9982	2	2	2	2	3.7294396E7
sp|Q5TC12|ATPF1_HUMAN	Q5TC12	ATPF1_HUMAN	ATPAF1	328	Homo sapiens	1:Experimental evidence at protein level	ATP synthase mitochondrial F1 complex assembly factor 1	1	0.999	7	8	8	8	2.05208742E9
sp|Q5TC63|GRTP1_HUMAN	Q5TC63	GRTP1_HUMAN	GRTP1	336	Homo sapiens	1:Experimental evidence at protein level	Growth hormone-regulated TBC protein 1	0.9524	0.9964	1	1	1	1	3721918
sp|Q5TC82|RC3H1_HUMAN	Q5TC82	RC3H1_HUMAN	RC3H1	1133	Homo sapiens	1:Experimental evidence at protein level	Roquin-1	1	0.999	4	4	4	4	4.09982496E8
sp|Q5TC84|OGRL1_HUMAN	Q5TC84	OGRL1_HUMAN	OGFRL1	451	Homo sapiens	1:Experimental evidence at protein level	Opioid growth factor receptor-like protein 1	0.9736	0.9927	2	2	2	2	6.1548836E7
sp|Q5TCQ9|MAGI3_HUMAN	Q5TCQ9	MAGI3_HUMAN	MAGI3	1481	Homo sapiens	1:Experimental evidence at protein level	Membrane-associated guanylate kinase, WW and PDZ domain-containing protein 3	1	0.999	15	20	20	20	1.23204173E9
sp|Q5TCX8|M3K21_HUMAN	Q5TCX8	M3K21_HUMAN	MAP3K21	1036	Homo sapiens	1:Experimental evidence at protein level	Mitogen-activated protein kinase kinase kinase 21	1	0.999	11	10	10	11	1.00094003E9
sp|Q5TCZ1|SPD2A_HUMAN	Q5TCZ1	SPD2A_HUMAN	SH3PXD2A	1133	Homo sapiens	1:Experimental evidence at protein level	SH3 and PX domain-containing protein 2A	1	0.999	7	6	6	7	3.73709216E8
sp|Q5TDH0|DDI2_HUMAN	Q5TDH0	DDI2_HUMAN	DDI2	399	Homo sapiens	1:Experimental evidence at protein level	Protein DDI1 homolog 2	1	0.9988	7	10	10	10	1.69963392E9
sp|Q5TEJ8|THMS2_HUMAN	Q5TEJ8	THMS2_HUMAN	THEMIS2	643	Homo sapiens	1:Experimental evidence at protein level	Protein THEMIS2	0.9979	0.9988	2	2	2	2	4.3215728E7
sp|Q5TEU4|NDUF5_HUMAN	Q5TEU4	NDUF5_HUMAN	NDUFAF5	345	Homo sapiens	1:Experimental evidence at protein level	Arginine-hydroxylase NDUFAF5, mitochondrial	0.9165	0.9935	1	1	1	1	2.08122e+06
sp|Q5TF21|MTCL3_HUMAN	Q5TF21	MTCL3_HUMAN	MTCL3	947	Homo sapiens	1:Experimental evidence at protein level	Microtubule cross-linking factor 3	0.9767	0.9983	2	1	1	3	3.393014E7
sp|Q5TF58|IFFO2_HUMAN	Q5TF58	IFFO2_HUMAN	IFFO2	517	Homo sapiens	1:Experimental evidence at protein level	Intermediate filament family orphan 2	0.9329	0.9949	1	1	1	1	2.62918e+06
sp|Q5TFE4|NT5D1_HUMAN	Q5TFE4	NT5D1_HUMAN	NT5DC1	455	Homo sapiens	1:Experimental evidence at protein level	5'-nucleotidase domain-containing protein 1	1	0.999	10	14	14	14	8.5945436E9
sp|Q5TFQ8|SIRBL_HUMAN	Q5TFQ8	SIRBL_HUMAN	SIRPB1	398	Homo sapiens	1:Experimental evidence at protein level	Signal-regulatory protein beta-1 isoform 3	0.8392	0.9387	6	1	1	6	3.2511456E7
sp|Q5TGL8|PXDC1_HUMAN	Q5TGL8	PXDC1_HUMAN	PXDC1	231	Homo sapiens	1:Experimental evidence at protein level	PX domain-containing protein 1	0.9796	0.9979	1	1	1	1	6.93633e+06
sp|Q5TGY3|AHDC1_HUMAN	Q5TGY3	AHDC1_HUMAN	AHDC1	1603	Homo sapiens	1:Experimental evidence at protein level	Transcription factor Gibbin	1	0.9989	2	2	2	2	7.0356584E7
sp|Q5TGZ0|MIC10_HUMAN	Q5TGZ0	MIC10_HUMAN	MICOS10	78	Homo sapiens	1:Experimental evidence at protein level	MICOS complex subunit MIC10	0.9758	0.9982	1	1	1	1	4.33997504E8
sp|Q5TH69|BIG3_HUMAN	Q5TH69	BIG3_HUMAN	ARFGEF3	2177	Homo sapiens	1:Experimental evidence at protein level	Brefeldin A-inhibited guanine nucleotide-exchange protein 3	1	0.999	14	16	16	16	1.29978778E9
sp|Q5THJ4|VP13D_HUMAN	Q5THJ4	VP13D_HUMAN	VPS13D	4388	Homo sapiens	1:Experimental evidence at protein level	Intermembrane lipid transfer protein VPS13D	1	0.999	23	23	23	23	2.19624013E9
sp|Q5THK1|PR14L_HUMAN	Q5THK1	PR14L_HUMAN	PRR14L	2151	Homo sapiens	1:Experimental evidence at protein level	Protein PRR14L	1	0.999	21	24	24	24	4.16206592E9
sp|Q5TKA1|LIN9_HUMAN	Q5TKA1	LIN9_HUMAN	LIN9	542	Homo sapiens	1:Experimental evidence at protein level	Protein lin-9 homolog	1	0.9988	4	4	4	4	3.70978752E8
sp|Q5TZA2|CROCC_HUMAN	Q5TZA2	CROCC_HUMAN	CROCC	2017	Homo sapiens	1:Experimental evidence at protein level	Rootletin	1	0.9989	7	6	6	11	1.57859216E8
sp|Q5U3C3|TM164_HUMAN	Q5U3C3	TM164_HUMAN	TMEM164	297	Homo sapiens	1:Experimental evidence at protein level	Transmembrane protein 164	0.9862	0.999	1	1	1	1	2.28132192E8
sp|Q5UCC4|EMC10_HUMAN	Q5UCC4	EMC10_HUMAN	EMC10	262	Homo sapiens	1:Experimental evidence at protein level	ER membrane protein complex subunit 10	0.9764	0.9881	2	2	2	2	1.31293056E8
sp|Q5UIP0|RIF1_HUMAN	Q5UIP0	RIF1_HUMAN	RIF1	2472	Homo sapiens	1:Experimental evidence at protein level	Telomere-associated protein RIF1	1	0.999	68	88	88	88	3.23365847E10
sp|Q5VIR6|VPS53_HUMAN	Q5VIR6	VPS53_HUMAN	VPS53	832	Homo sapiens	1:Experimental evidence at protein level	Vacuolar protein sorting-associated protein 53 homolog	1	0.999	12	12	12	12	3.09324646E9
sp|Q5VSG8|MANEL_HUMAN	Q5VSG8	MANEL_HUMAN	MANEAL	457	Homo sapiens	1:Experimental evidence at protein level	Glycoprotein endo-alpha-1,2-mannosidase-like protein	0.8548	0.988	1	1	1	1	1.39584304E8
sp|Q5VSL9|STRP1_HUMAN	Q5VSL9	STRP1_HUMAN	STRIP1	837	Homo sapiens	1:Experimental evidence at protein level	Striatin-interacting protein 1	1	0.9986	5	6	5	6	5.6484186E8
sp|Q5VST6|AB17B_HUMAN	Q5VST6	AB17B_HUMAN	ABHD17B	288	Homo sapiens	1:Experimental evidence at protein level	Alpha/beta hydrolase domain-containing protein 17B	0.9957	0.9961	2	2	2	2	1.76772608E8
sp|Q5VSY0|GKAP1_HUMAN	Q5VSY0	GKAP1_HUMAN	GKAP1	366	Homo sapiens	1:Experimental evidence at protein level	G kinase-anchoring protein 1	0.983	0.9988	1	1	1	1	2.5574934E7
sp|Q5VT06|CE350_HUMAN	Q5VT06	CE350_HUMAN	CEP350	3117	Homo sapiens	1:Experimental evidence at protein level	Centrosome-associated protein 350	1	0.9984	15	14	14	15	1.45597722E9
sp|Q5VT25|MRCKA_HUMAN	Q5VT25	MRCKA_HUMAN	CDC42BPA	1732	Homo sapiens	1:Experimental evidence at protein level	Serine/threonine-protein kinase MRCK alpha	1	0.999	26	33	27	33	6.8227359E9
sp|Q5VT52|RPRD2_HUMAN	Q5VT52	RPRD2_HUMAN	RPRD2	1461	Homo sapiens	1:Experimental evidence at protein level	Regulation of nuclear pre-mRNA domain-containing protein 2	1	0.999	21	24	24	24	7.925931E9
sp|Q5VT66|MARC1_HUMAN	Q5VT66	MARC1_HUMAN	MTARC1	337	Homo sapiens	1:Experimental evidence at protein level	Mitochondrial amidoxime-reducing component 1	1	0.999	9	13	10	13	2.54913971E9
sp|Q5VT97|SYDE2_HUMAN	Q5VT97	SYDE2_HUMAN	SYDE2	1194	Homo sapiens	1:Experimental evidence at protein level	Rho GTPase-activating protein SYDE2	0.9546	0.9966	1	1	1	1	5.95951e+06
sp|Q5VTE6|ANGE2_HUMAN	Q5VTE6	ANGE2_HUMAN	ANGEL2	544	Homo sapiens	1:Experimental evidence at protein level	Protein angel homolog 2	1	0.999	5	6	6	6	6.6826893E8
sp|Q5VTL8|PR38B_HUMAN	Q5VTL8	PR38B_HUMAN	PRPF38B	546	Homo sapiens	1:Experimental evidence at protein level	Pre-mRNA-splicing factor 38B	1	0.999	14	22	22	22	9.0827192E9
sp|Q5VTQ0|TT39B_HUMAN	Q5VTQ0	TT39B_HUMAN	TTC39B	682	Homo sapiens	1:Experimental evidence at protein level	Tetratricopeptide repeat protein 39B	0.9323	0.9948	1	1	1	1	2.0420884E7
sp|Q5VTR2|BRE1A_HUMAN	Q5VTR2	BRE1A_HUMAN	RNF20	975	Homo sapiens	1:Experimental evidence at protein level	E3 ubiquitin-protein ligase BRE1A	1	0.999	34	37	35	41	1.46490102E10
sp|Q5VU43|MYOME_HUMAN	Q5VU43	MYOME_HUMAN	PDE4DIP	2346	Homo sapiens	1:Experimental evidence at protein level	Myomegalin	1	0.999	13	14	14	15	2.45171123E9
sp|Q5VU97|CAHD1_HUMAN	Q5VU97	CAHD1_HUMAN	CACHD1	1274	Homo sapiens	1:Experimental evidence at protein level	VWFA and cache domain-containing protein 1	1	0.999	13	15	15	15	2.7335383E9
sp|Q5VUA4|ZN318_HUMAN	Q5VUA4	ZN318_HUMAN	ZNF318	2279	Homo sapiens	1:Experimental evidence at protein level	Zinc finger protein 318	1	0.999	22	26	26	26	2.76724838E9
sp|Q5VUB5|F1711_HUMAN	Q5VUB5	F1711_HUMAN	FAM171A1	890	Homo sapiens	1:Experimental evidence at protein level	Protein FAM171A1	1	0.999	7	10	9	10	1.47119309E9
sp|Q5VUD6|DIK1B_HUMAN	Q5VUD6	DIK1B_HUMAN	DIPK1B	431	Homo sapiens	1:Experimental evidence at protein level	Divergent protein kinase domain 1B	1	0.9975	4	4	4	4	1.2343928E8
sp|Q5VUG0|SMBT2_HUMAN	Q5VUG0	SMBT2_HUMAN	SFMBT2	894	Homo sapiens	1:Experimental evidence at protein level	Scm-like with four MBT domains protein 2	0.975	0.9957	2	2	2	2	7.825416E7
sp|Q5VUJ6|LRCH2_HUMAN	Q5VUJ6	LRCH2_HUMAN	LRCH2	765	Homo sapiens	1:Experimental evidence at protein level	Leucine-rich repeat and calponin homology domain-containing protein 2	1	0.999	14	16	16	16	4.7465912E9
sp|Q5VV41|ARHGG_HUMAN	Q5VV41	ARHGG_HUMAN	ARHGEF16	709	Homo sapiens	1:Experimental evidence at protein level	Rho guanine nucleotide exchange factor 16	1	0.998	4	4	4	4	2.74031488E8
sp|Q5VV42|CDKAL_HUMAN	Q5VV42	CDKAL_HUMAN	CDKAL1	579	Homo sapiens	1:Experimental evidence at protein level	Threonylcarbamoyladenosine tRNA methylthiotransferase	1	0.999	11	11	11	11	2.3074903E9
sp|Q5VV52|ZN691_HUMAN	Q5VV52	ZN691_HUMAN	ZNF691	315	Homo sapiens	1:Experimental evidence at protein level	Zinc finger protein 691	0.9704	0.9978	1	1	1	1	6.6403176E7
sp|Q5VVJ2|MYSM1_HUMAN	Q5VVJ2	MYSM1_HUMAN	MYSM1	828	Homo sapiens	1:Experimental evidence at protein level	Deubiquitinase MYSM1	1	0.9975	4	4	4	4	1.8762928E8
sp|Q5VVQ6|OTU1_HUMAN	Q5VVQ6	OTU1_HUMAN	YOD1	348	Homo sapiens	1:Experimental evidence at protein level	Ubiquitin thioesterase OTU1	0.9702	0.9963	2	2	2	2	1.98772288E8
sp|Q5VW32|BROX_HUMAN	Q5VW32	BROX_HUMAN	BROX	411	Homo sapiens	1:Experimental evidence at protein level	BRO1 domain-containing protein BROX	0.9969	0.9988	2	3	3	3	4.16286464E8
sp|Q5VW36|FOCAD_HUMAN	Q5VW36	FOCAD_HUMAN	FOCAD	1801	Homo sapiens	1:Experimental evidence at protein level	Focadhesin	1	0.999	16	18	18	18	4.6418299E9
sp|Q5VWJ9|SNX30_HUMAN	Q5VWJ9	SNX30_HUMAN	SNX30	437	Homo sapiens	1:Experimental evidence at protein level	Sorting nexin-30	1	0.999	3	3	3	3	4.99787648E8
sp|Q5VWN6|TASO2_HUMAN	Q5VWN6	TASO2_HUMAN	TASOR2	2430	Homo sapiens	1:Experimental evidence at protein level	Protein TASOR 2	1	0.999	12	13	13	13	1.56694387E9
sp|Q5VWQ0|RSBN1_HUMAN	Q5VWQ0	RSBN1_HUMAN	RSBN1	802	Homo sapiens	1:Experimental evidence at protein level	Lysine-specific demethylase 9	1	0.9988	7	7	7	8	8.2845504E8
sp|Q5VWQ8|DAB2P_HUMAN	Q5VWQ8	DAB2P_HUMAN	DAB2IP	1189	Homo sapiens	1:Experimental evidence at protein level	Disabled homolog 2-interacting protein	1	0.9989	9	6	6	11	1.51137328E8
sp|Q5VWZ2|LYPL1_HUMAN	Q5VWZ2	LYPL1_HUMAN	LYPLAL1	237	Homo sapiens	1:Experimental evidence at protein level	Lysophospholipase-like protein 1	1	0.9985	5	6	6	6	3.72997709E9
sp|Q5VYK3|ECM29_HUMAN	Q5VYK3	ECM29_HUMAN	ECPAS	1845	Homo sapiens	1:Experimental evidence at protein level	Proteasome adapter and scaffold protein ECM29	1	0.999	34	42	42	42	1.71533199E10
sp|Q5VYS8|TUT7_HUMAN	Q5VYS8	TUT7_HUMAN	TUT7	1495	Homo sapiens	1:Experimental evidence at protein level	Terminal uridylyltransferase 7	1	0.999	13	10	10	14	8.1243904E8
sp|Q5VYV7|SLX4I_HUMAN	Q5VYV7	SLX4I_HUMAN	SLX4IP	408	Homo sapiens	1:Experimental evidence at protein level	Protein SLX4IP	1	0.999	2	2	2	2	1.2056412E8
sp|Q5VZ89|DEN4C_HUMAN	Q5VZ89	DEN4C_HUMAN	DENND4C	1909	Homo sapiens	1:Experimental evidence at protein level	DENN domain-containing protein 4C	1	0.999	18	23	23	23	3.1954281E9
sp|Q5VZE5|NAA35_HUMAN	Q5VZE5	NAA35_HUMAN	NAA35	725	Homo sapiens	1:Experimental evidence at protein level	N-alpha-acetyltransferase 35, NatC auxiliary subunit	1	0.999	15	25	25	25	4.9487053E9
sp|Q5VZI3|TM268_HUMAN	Q5VZI3	TM268_HUMAN	TMEM268	342	Homo sapiens	1:Experimental evidence at protein level	Transmembrane protein 268	0.9568	0.9887	2	2	2	2	2.8198982E7
sp|Q5VZK9|CARL1_HUMAN	Q5VZK9	CARL1_HUMAN	CARMIL1	1371	Homo sapiens	1:Experimental evidence at protein level	F-actin-uncapping protein LRRC16A	1	0.999	18	19	19	19	2.8220183E9
sp|Q5VZL5|ZMYM4_HUMAN	Q5VZL5	ZMYM4_HUMAN	ZMYM4	1548	Homo sapiens	1:Experimental evidence at protein level	Zinc finger MYM-type protein 4	1	0.999	24	28	26	28	1.00600115E10
sp|Q5VZM2|RRAGB_HUMAN	Q5VZM2	RRAGB_HUMAN	RRAGB	374	Homo sapiens	1:Experimental evidence at protein level	Ras-related GTP-binding protein B	1	0.999	4	5	0	5	1.1565193E9	sp|Q7L523|RRAGA_HUMAN
sp|Q5W0B1|OBI1_HUMAN	Q5W0B1	OBI1_HUMAN	OBI1	726	Homo sapiens	1:Experimental evidence at protein level	ORC ubiquitin ligase 1	1	0.999	17	18	18	18	4.12766976E9
sp|Q5W0Q7|USPL1_HUMAN	Q5W0Q7	USPL1_HUMAN	USPL1	1092	Homo sapiens	1:Experimental evidence at protein level	SUMO-specific isopeptidase USPL1	0.993	0.999	1	1	1	1	1.4017789E7
sp|Q5W0V3|FHI2A_HUMAN	Q5W0V3	FHI2A_HUMAN	FHIP2A	765	Homo sapiens	1:Experimental evidence at protein level	FHF complex subunit HOOK interacting protein 2A	1	0.999	3	3	2	3	6.2479789E8
sp|Q5W111|SPRY7_HUMAN	Q5W111	SPRY7_HUMAN	SPRYD7	196	Homo sapiens	1:Experimental evidence at protein level	SPRY domain-containing protein 7	0.9955	0.9978	2	2	2	2	4.76642176E8
sp|Q5XG87|PAPD7_HUMAN	Q5XG87	PAPD7_HUMAN	TENT4A	792	Homo sapiens	1:Experimental evidence at protein level	Terminal nucleotidyltransferase 4A	1	0.9989	4	3	3	5	5.3975568E7
sp|Q5XKL5|BTBD8_HUMAN	Q5XKL5	BTBD8_HUMAN	BTBD8	1792	Homo sapiens	1:Experimental evidence at protein level	BTB/POZ domain-containing protein 8	1	0.999	7	7	7	7	5.8416333E8
sp|Q5XKP0|MIC13_HUMAN	Q5XKP0	MIC13_HUMAN	MICOS13	118	Homo sapiens	1:Experimental evidence at protein level	MICOS complex subunit MIC13	0.9887	0.9924	2	2	2	2	2.98200525E9
sp|Q5XPI4|RN123_HUMAN	Q5XPI4	RN123_HUMAN	RNF123	1314	Homo sapiens	1:Experimental evidence at protein level	E3 ubiquitin-protein ligase RNF123	1	0.9989	11	11	11	11	2.21344538E9
sp|Q5XUX0|FBX31_HUMAN	Q5XUX0	FBX31_HUMAN	FBXO31	539	Homo sapiens	1:Experimental evidence at protein level	F-box only protein 31	1	0.9979	3	3	3	3	8.661048E7
sp|Q5XUX1|FBXW9_HUMAN	Q5XUX1	FBXW9_HUMAN	FBXW9	458	Homo sapiens	1:Experimental evidence at protein level	F-box/WD repeat-containing protein 9	1	0.9987	3	3	3	3	9.6694528E7
sp|Q5ZPR3|CD276_HUMAN	Q5ZPR3	CD276_HUMAN	CD276	534	Homo sapiens	1:Experimental evidence at protein level	CD276 antigen	1	0.999	9	14	14	14	1.94220052E10
sp|Q63HK5|TSH3_HUMAN	Q63HK5	TSH3_HUMAN	TSHZ3	1081	Homo sapiens	1:Experimental evidence at protein level	Teashirt homolog 3	1	0.9989	3	3	3	3	1.5866568E8
sp|Q63HN8|RN213_HUMAN	Q63HN8	RN213_HUMAN	RNF213	5207	Homo sapiens	1:Experimental evidence at protein level	E3 ubiquitin-protein ligase RNF213	1	0.999	62	71	71	73	8.2721695E9
sp|Q63HQ0|AP1AR_HUMAN	Q63HQ0	AP1AR_HUMAN	AP1AR	302	Homo sapiens	1:Experimental evidence at protein level	AP-1 complex-associated regulatory protein	0.7082	0.9713	2	1	1	2	2.0150244E7
sp|Q63HQ2|EGFLA_HUMAN	Q63HQ2	EGFLA_HUMAN	EGFLAM	1017	Homo sapiens	1:Experimental evidence at protein level	Pikachurin	1	0.9989	4	4	4	4	2.27884864E8
sp|Q63ZY3|KANK2_HUMAN	Q63ZY3	KANK2_HUMAN	KANK2	851	Homo sapiens	1:Experimental evidence at protein level	KN motif and ankyrin repeat domain-containing protein 2	1	0.999	3	3	2	3	8.898496E7
sp|Q63ZY6|NSN5C_HUMAN	Q63ZY6	NSN5C_HUMAN	NSUN5P2	315	Homo sapiens	5:Protein uncertain	Putative methyltransferase NSUN5C	0.9714	0.9901	4	1	1	4	1.2283949E7
sp|Q641Q2|WAC2A_HUMAN	Q641Q2	WAC2A_HUMAN	WASHC2A	1341	Homo sapiens	1:Experimental evidence at protein level	WASH complex subunit 2A	1	0.999	11	11	0	11	1.42618266E9
sp|Q643R3|LPCT4_HUMAN	Q643R3	LPCT4_HUMAN	LPCAT4	524	Homo sapiens	1:Experimental evidence at protein level	Lysophospholipid acyltransferase LPCAT4	1	0.999	4	4	4	4	4.00196864E8
sp|Q64LD2|WDR25_HUMAN	Q64LD2	WDR25_HUMAN	WDR25	544	Homo sapiens	1:Experimental evidence at protein level	WD repeat-containing protein 25	0.9508	0.9574	1	1	1	1	2.54877e+06
sp|Q658P3|STEA3_HUMAN	Q658P3	STEA3_HUMAN	STEAP3	488	Homo sapiens	1:Experimental evidence at protein level	Metalloreductase STEAP3	1	0.999	6	6	6	6	1.82874342E9
sp|Q658Y4|F91A1_HUMAN	Q658Y4	F91A1_HUMAN	FAM91A1	838	Homo sapiens	1:Experimental evidence at protein level	Protein FAM91A1	1	0.999	16	25	24	25	8.1613102E9
sp|Q659A1|ICE2_HUMAN	Q659A1	ICE2_HUMAN	ICE2	982	Homo sapiens	1:Experimental evidence at protein level	Little elongation complex subunit 2	1	0.9986	2	2	2	2	1.98389888E8
sp|Q659C4|LAR1B_HUMAN	Q659C4	LAR1B_HUMAN	LARP1B	914	Homo sapiens	1:Experimental evidence at protein level	La-related protein 1B	1	0.999	6	3	3	7	1.87323312E8
sp|Q66GS9|CP135_HUMAN	Q66GS9	CP135_HUMAN	CEP135	1140	Homo sapiens	1:Experimental evidence at protein level	Centrosomal protein of 135 kDa	1	0.9989	15	16	16	16	2.52716954E9
sp|Q66K14|TBC9B_HUMAN	Q66K14	TBC9B_HUMAN	TBC1D9B	1250	Homo sapiens	1:Experimental evidence at protein level	TBC1 domain family member 9B	1	0.999	21	24	21	24	5.851561E9
sp|Q66K64|DCA15_HUMAN	Q66K64	DCA15_HUMAN	DCAF15	600	Homo sapiens	1:Experimental evidence at protein level	DDB1- and CUL4-associated factor 15	1	0.999	7	9	9	9	4.86644064E8
sp|Q66K74|MAP1S_HUMAN	Q66K74	MAP1S_HUMAN	MAP1S	1059	Homo sapiens	1:Experimental evidence at protein level	Microtubule-associated protein 1S	1	0.999	19	23	23	23	7.5779594E9
sp|Q66LE6|2ABD_HUMAN	Q66LE6	2ABD_HUMAN	PPP2R2D	453	Homo sapiens	1:Experimental evidence at protein level	Serine/threonine-protein phosphatase 2A 55 kDa regulatory subunit B delta isoform	0.932	0.9948	3	1	1	3	2.18363072E8
sp|Q66PJ3|AR6P4_HUMAN	Q66PJ3	AR6P4_HUMAN	ARL6IP4	237	Homo sapiens	1:Experimental evidence at protein level	ADP-ribosylation factor-like protein 6-interacting protein 4	1	0.999	8	13	13	13	7.9395937E9
sp|Q674X7|KAZRN_HUMAN	Q674X7	KAZRN_HUMAN	KAZN	775	Homo sapiens	1:Experimental evidence at protein level	Kazrin	1	0.999	4	4	4	4	1.35397338E9
sp|Q676U5|A16L1_HUMAN	Q676U5	A16L1_HUMAN	ATG16L1	607	Homo sapiens	1:Experimental evidence at protein level	Autophagy-related protein 16-1	1	0.9983	6	8	8	8	1.16405299E9
sp|Q67FW5|QTGAL_HUMAN	Q67FW5	QTGAL_HUMAN	B3GNTL1	346	Homo sapiens	1:Experimental evidence at protein level	Queuosine-tRNA galactosyltransferase	0.9993	0.99	3	3	3	3	1.60275085E9
sp|Q68CL5|TPGS2_HUMAN	Q68CL5	TPGS2_HUMAN	TPGS2	300	Homo sapiens	1:Experimental evidence at protein level	Tubulin polyglutamylase complex subunit 2	0.9714	0.9979	1	1	1	1	2.40954e+06
sp|Q68CP4|HGNAT_HUMAN	Q68CP4	HGNAT_HUMAN	HGSNAT	663	Homo sapiens	1:Experimental evidence at protein level	Heparan-alpha-glucosaminide N-acetyltransferase	0.8527	0.9878	1	1	1	1	9378561
sp|Q68CP9|ARID2_HUMAN	Q68CP9	ARID2_HUMAN	ARID2	1835	Homo sapiens	1:Experimental evidence at protein level	AT-rich interactive domain-containing protein 2	1	0.999	17	19	19	19	7.1418762E9
sp|Q68CQ4|UTP25_HUMAN	Q68CQ4	UTP25_HUMAN	UTP25	756	Homo sapiens	1:Experimental evidence at protein level	U3 small nucleolar RNA-associated protein 25 homolog	1	0.9989	10	10	10	10	1.67941171E9
sp|Q68CQ7|GL8D1_HUMAN	Q68CQ7	GL8D1_HUMAN	GLT8D1	371	Homo sapiens	1:Experimental evidence at protein level	Glycosyltransferase 8 domain-containing protein 1	1	0.999	5	5	5	5	8.0692576E8
sp|Q68CZ1|FTM_HUMAN	Q68CZ1	FTM_HUMAN	RPGRIP1L	1315	Homo sapiens	1:Experimental evidence at protein level	Protein fantom	1	0.9989	5	5	5	5	3.02668512E8
sp|Q68CZ2|TENS3_HUMAN	Q68CZ2	TENS3_HUMAN	TNS3	1445	Homo sapiens	1:Experimental evidence at protein level	Tensin-3	1	0.999	9	11	8	11	6.7614099E8
sp|Q68CZ6|HAUS3_HUMAN	Q68CZ6	HAUS3_HUMAN	HAUS3	603	Homo sapiens	1:Experimental evidence at protein level	HAUS augmin-like complex subunit 3	1	0.999	8	8	8	8	1.92741632E9
sp|Q68D10|SPT2_HUMAN	Q68D10	SPT2_HUMAN	SPTY2D1	685	Homo sapiens	1:Experimental evidence at protein level	Protein SPT2 homolog	1	0.999	4	4	4	4	2.22439072E8
sp|Q68D51|DEN2C_HUMAN	Q68D51	DEN2C_HUMAN	DENND2C	928	Homo sapiens	1:Experimental evidence at protein level	DENN domain-containing protein 2C	0.5152	0.9369	1	1	1	1	569930
sp|Q68D85|NR3L1_HUMAN	Q68D85	NR3L1_HUMAN	NCR3LG1	454	Homo sapiens	1:Experimental evidence at protein level	Natural cytotoxicity triggering receptor 3 ligand 1	1	0.999	7	9	9	9	2.64390374E9
sp|Q68D91|MBLC2_HUMAN	Q68D91	MBLC2_HUMAN	MBLAC2	279	Homo sapiens	1:Experimental evidence at protein level	Acyl-coenzyme A thioesterase MBLAC2	1	0.9987	4	6	6	6	4.1924752E8
sp|Q68DC2|ANKS6_HUMAN	Q68DC2	ANKS6_HUMAN	ANKS6	871	Homo sapiens	1:Experimental evidence at protein level	Ankyrin repeat and SAM domain-containing protein 6	1	0.9989	5	5	5	5	1.70912592E8
sp|Q68DE3|USF3_HUMAN	Q68DE3	USF3_HUMAN	USF3	2245	Homo sapiens	1:Experimental evidence at protein level	Basic helix-loop-helix domain-containing protein USF3	0.9279	0.9827	2	3	3	3	3.22300544E8
sp|Q68DH5|LMBD2_HUMAN	Q68DH5	LMBD2_HUMAN	LMBRD2	695	Homo sapiens	1:Experimental evidence at protein level	G-protein coupled receptor-associated protein LMBRD2	0.9998	0.9989	2	3	3	3	3.35560448E8
sp|Q68DI1|ZN776_HUMAN	Q68DI1	ZN776_HUMAN	ZNF776	518	Homo sapiens	1:Experimental evidence at protein level	Zinc finger protein 776	0.7848	0.9807	1	1	1	1	959040
sp|Q68DK2|ZFY26_HUMAN	Q68DK2	ZFY26_HUMAN	ZFYVE26	2539	Homo sapiens	1:Experimental evidence at protein level	Zinc finger FYVE domain-containing protein 26	1	0.999	14	14	14	14	1.46861555E9
sp|Q68DK7|MSL1_HUMAN	Q68DK7	MSL1_HUMAN	MSL1	614	Homo sapiens	1:Experimental evidence at protein level	Male-specific lethal 1 homolog	0.9921	0.999	1	2	2	2	4.7930316E7
sp|Q68DQ2|CRBG3_HUMAN	Q68DQ2	CRBG3_HUMAN	CRYBG3	2970	Homo sapiens	1:Experimental evidence at protein level	Very large A-kinase anchor protein	1	0.999	17	18	18	18	6.8153062E8
sp|Q68E01|INT3_HUMAN	Q68E01	INT3_HUMAN	INTS3	1043	Homo sapiens	1:Experimental evidence at protein level	Integrator complex subunit 3	1	0.999	17	30	30	30	1.04132874E10
sp|Q68EM7|RHG17_HUMAN	Q68EM7	RHG17_HUMAN	ARHGAP17	881	Homo sapiens	1:Experimental evidence at protein level	Rho GTPase-activating protein 17	1	0.999	11	11	10	11	9.5869512E9
sp|Q68EN5|MACA1_HUMAN	Q68EN5	MACA1_HUMAN	MATCAP1	471	Homo sapiens	1:Experimental evidence at protein level	Microtubule-associated tyrosine carboxypeptidase 1	0.8551	0.988	1	1	1	1	5.2096936E7
sp|Q69YH5|CDCA2_HUMAN	Q69YH5	CDCA2_HUMAN	CDCA2	1023	Homo sapiens	1:Experimental evidence at protein level	Cell division cycle-associated protein 2	1	0.999	8	8	8	8	4.99660064E8
sp|Q69YI7|NAIF1_HUMAN	Q69YI7	NAIF1_HUMAN	NAIF1	327	Homo sapiens	1:Experimental evidence at protein level	Nuclear apoptosis-inducing factor 1	0.9858	0.999	1	1	1	1	6.05932e+06
sp|Q69YL0|NCAS2_HUMAN	Q69YL0	NCAS2_HUMAN	NCBP2AS2	99	Homo sapiens	1:Experimental evidence at protein level	Protein NCBP2AS2	0.921	0.9939	1	1	1	1	3.7317208E7
sp|Q69YN2|C19L1_HUMAN	Q69YN2	C19L1_HUMAN	CWF19L1	538	Homo sapiens	1:Experimental evidence at protein level	CWF19-like protein 1	1	0.999	11	12	12	12	1.26595418E9
sp|Q69YN4|VIR_HUMAN	Q69YN4	VIR_HUMAN	VIRMA	1812	Homo sapiens	1:Experimental evidence at protein level	Protein virilizer homolog	1	0.999	16	19	19	19	2.97257651E9
sp|Q69YQ0|CYTSA_HUMAN	Q69YQ0	CYTSA_HUMAN	SPECC1L	1117	Homo sapiens	1:Experimental evidence at protein level	Cytospin-A	1	0.999	24	27	25	27	5.5014697E9
sp|Q69YU5|UQCC6_HUMAN	Q69YU5	UQCC6_HUMAN	UQCC6	71	Homo sapiens	1:Experimental evidence at protein level	Ubiquinol-cytochrome c reductase complex assembly factor 6	0.904	0.9924	1	1	1	1	1.7714316E7
sp|Q6AHZ1|Z518A_HUMAN	Q6AHZ1	Z518A_HUMAN	ZNF518A	1483	Homo sapiens	1:Experimental evidence at protein level	Zinc finger protein 518A	0.7315	0.9571	2	2	2	2	2801839
sp|Q6AI08|HEAT6_HUMAN	Q6AI08	HEAT6_HUMAN	HEATR6	1181	Homo sapiens	1:Experimental evidence at protein level	HEAT repeat-containing protein 6	1	0.999	11	12	12	12	2.92089293E9
sp|Q6AI12|ANR40_HUMAN	Q6AI12	ANR40_HUMAN	ANKRD40	368	Homo sapiens	1:Experimental evidence at protein level	Ankyrin repeat domain-containing protein 40	0.9748	0.9939	2	2	2	2	1.82385376E8
sp|Q6AW86|Z324B_HUMAN	Q6AW86	Z324B_HUMAN	ZNF324B	544	Homo sapiens	1:Experimental evidence at protein level	Zinc finger protein 324B	0.9231	0.9941	1	1	1	1	2.71863e+06
sp|Q6AWC2|WWC2_HUMAN	Q6AWC2	WWC2_HUMAN	WWC2	1192	Homo sapiens	1:Experimental evidence at protein level	Protein WWC2	1	0.9986	5	4	3	5	4.7466224E8
sp|Q6AZZ1|TRI68_HUMAN	Q6AZZ1	TRI68_HUMAN	TRIM68	485	Homo sapiens	1:Experimental evidence at protein level	E3 ubiquitin-protein ligase TRIM68	0.9744	0.9951	2	2	2	2	1.31266888E8
sp|Q6B0I6|KDM4D_HUMAN	Q6B0I6	KDM4D_HUMAN	KDM4D	523	Homo sapiens	1:Experimental evidence at protein level	Lysine-specific demethylase 4D	0.9781	0.9984	2	2	2	3	5472898
sp|Q6BDS2|BLT3A_HUMAN	Q6BDS2	BLT3A_HUMAN	BLTP3A	1440	Homo sapiens	1:Experimental evidence at protein level	Bridge-like lipid transfer protein family member 3A	1	0.999	18	22	21	22	3.7509015E9
sp|Q6DCA0|AMERL_HUMAN	Q6DCA0	AMERL_HUMAN	AMMECR1L	310	Homo sapiens	1:Experimental evidence at protein level	AMMECR1-like protein	1	0.9985	6	4	4	6	6.7730976E8
sp|Q6DD87|ZN787_HUMAN	Q6DD87	ZN787_HUMAN	ZNF787	382	Homo sapiens	1:Experimental evidence at protein level	Zinc finger protein 787	1	0.999	3	3	3	3	2.7205952E8
sp|Q6DD88|ATLA3_HUMAN	Q6DD88	ATLA3_HUMAN	ATL3	541	Homo sapiens	1:Experimental evidence at protein level	Atlastin-3	1	0.9988	9	12	12	12	4.4293903E9
sp|Q6DHV7|ADAL_HUMAN	Q6DHV7	ADAL_HUMAN	ADAL	355	Homo sapiens	1:Experimental evidence at protein level	Adenosine deaminase-like protein	0.9999	0.9917	3	3	3	3	2.01712992E8
sp|Q6DKI1|RL7L_HUMAN	Q6DKI1	RL7L_HUMAN	RPL7L1	255	Homo sapiens	1:Experimental evidence at protein level	Ribosomal protein uL30-like	0.9844	0.9989	1	1	1	1	3.0173624E7
sp|Q6DKJ4|NXN_HUMAN	Q6DKJ4	NXN_HUMAN	NXN	435	Homo sapiens	1:Experimental evidence at protein level	Nucleoredoxin	1	0.9989	3	4	4	4	1.41207283E9
sp|Q6DKK2|TTC19_HUMAN	Q6DKK2	TTC19_HUMAN	TTC19	380	Homo sapiens	1:Experimental evidence at protein level	Tetratricopeptide repeat protein 19, mitochondrial	1	0.999	3	4	4	4	2.70884064E8
sp|Q6DN90|IQEC1_HUMAN	Q6DN90	IQEC1_HUMAN	IQSEC1	963	Homo sapiens	1:Experimental evidence at protein level	IQ motif and SEC7 domain-containing protein 1	1	0.999	13	16	13	16	3.08767386E9
sp|Q6DT37|MRCKG_HUMAN	Q6DT37	MRCKG_HUMAN	CDC42BPG	1551	Homo sapiens	1:Experimental evidence at protein level	Serine/threonine-protein kinase MRCK gamma	0.9988	0.9933	4	2	2	4	5.0599088E7
sp|Q6EMK4|VASN_HUMAN	Q6EMK4	VASN_HUMAN	VASN	673	Homo sapiens	1:Experimental evidence at protein level	Vasorin	0.7251	0.9583	2	2	2	2	5.4941964E7
sp|Q6F5E8|CARL2_HUMAN	Q6F5E8	CARL2_HUMAN	CARMIL2	1435	Homo sapiens	1:Experimental evidence at protein level	Capping protein, Arp2/3 and myosin-I linker protein 2	1	0.999	4	4	4	4	3.20996992E8
sp|Q6FI81|CPIN1_HUMAN	Q6FI81	CPIN1_HUMAN	CIAPIN1	312	Homo sapiens	1:Experimental evidence at protein level	Anamorsin	1	0.999	12	19	19	19	1.15128197E10
sp|Q6GMV2|SMYD5_HUMAN	Q6GMV2	SMYD5_HUMAN	SMYD5	418	Homo sapiens	1:Experimental evidence at protein level	Histone-lysine N-trimethyltransferase SMYD5	1	0.9989	5	5	5	5	9.7349568E8
sp|Q6GQQ9|OTU7B_HUMAN	Q6GQQ9	OTU7B_HUMAN	OTUD7B	843	Homo sapiens	1:Experimental evidence at protein level	OTU domain-containing protein 7B	1	0.999	12	13	10	13	1.71371379E9
sp|Q6GYQ0|RGPA1_HUMAN	Q6GYQ0	RGPA1_HUMAN	RALGAPA1	2036	Homo sapiens	1:Experimental evidence at protein level	Ral GTPase-activating protein subunit alpha-1	1	0.999	25	29	29	29	5.3373373E9
sp|Q6I9Y2|THOC7_HUMAN	Q6I9Y2	THOC7_HUMAN	THOC7	204	Homo sapiens	1:Experimental evidence at protein level	THO complex subunit 7 homolog	1	0.999	10	11	11	11	2.88986854E9
sp|Q6IA69|NADE_HUMAN	Q6IA69	NADE_HUMAN	NADSYN1	706	Homo sapiens	1:Experimental evidence at protein level	Glutamine-dependent NAD(+) synthetase	1	0.9989	3	4	4	4	5.3863072E8
sp|Q6IA86|ELP2_HUMAN	Q6IA86	ELP2_HUMAN	ELP2	826	Homo sapiens	1:Experimental evidence at protein level	Elongator complex protein 2	1	0.999	16	21	21	21	9.4321531E9
sp|Q6IAA8|LTOR1_HUMAN	Q6IAA8	LTOR1_HUMAN	LAMTOR1	161	Homo sapiens	1:Experimental evidence at protein level	Ragulator complex protein LAMTOR1	1	0.999	2	2	2	2	2.64118784E8
sp|Q6IAN0|DRS7B_HUMAN	Q6IAN0	DRS7B_HUMAN	DHRS7B	325	Homo sapiens	1:Experimental evidence at protein level	Dehydrogenase/reductase SDR family member 7B	1	0.999	4	6	6	6	2.21512858E9
sp|Q6IBS0|TWF2_HUMAN	Q6IBS0	TWF2_HUMAN	TWF2	349	Homo sapiens	1:Experimental evidence at protein level	Twinfilin-2	1	0.999	8	6	6	8	4.04386611E9
sp|Q6IBW4|CNDH2_HUMAN	Q6IBW4	CNDH2_HUMAN	NCAPH2	605	Homo sapiens	1:Experimental evidence at protein level	Condensin-2 complex subunit H2	1	0.9989	9	11	11	11	4.0861015E9
sp|Q6IC98|GRAM4_HUMAN	Q6IC98	GRAM4_HUMAN	GRAMD4	578	Homo sapiens	1:Experimental evidence at protein level	GRAM domain-containing protein 4	0.9289	0.9945	1	1	1	1	5.8769656E7
sp|Q6ICB0|DESI1_HUMAN	Q6ICB0	DESI1_HUMAN	DESI1	168	Homo sapiens	1:Experimental evidence at protein level	Desumoylating isopeptidase 1	0.9737	0.9981	1	1	1	1	3.6033644E7
sp|Q6ICG6|K0930_HUMAN	Q6ICG6	K0930_HUMAN	KIAA0930	404	Homo sapiens	1:Experimental evidence at protein level	Uncharacterized protein KIAA0930	1	0.999	6	6	6	6	7.7217338E8
sp|Q6ICH7|ASPH2_HUMAN	Q6ICH7	ASPH2_HUMAN	ASPHD2	369	Homo sapiens	1:Experimental evidence at protein level	Aspartate beta-hydroxylase domain-containing protein 2	0.8169	0.9842	1	1	1	1	7.5680704E7
sp|Q6ICL3|TNG2_HUMAN	Q6ICL3	TNG2_HUMAN	TANGO2	276	Homo sapiens	1:Experimental evidence at protein level	Transport and Golgi organization protein 2 homolog	0.5224	0.9385	1	1	1	1	1.20308e+06
sp|Q6IE81|JADE1_HUMAN	Q6IE81	JADE1_HUMAN	JADE1	842	Homo sapiens	1:Experimental evidence at protein level	Protein Jade-1	1	0.9947	3	4	4	4	7.0075328E7
sp|Q6IEE7|T132E_HUMAN	Q6IEE7	T132E_HUMAN	TMEM132E	1074	Homo sapiens	1:Experimental evidence at protein level	Transmembrane protein 132E	1	0.999	12	14	14	14	9.1359584E8
sp|Q6IEG0|SNR48_HUMAN	Q6IEG0	SNR48_HUMAN	SNRNP48	339	Homo sapiens	1:Experimental evidence at protein level	U11/U12 small nuclear ribonucleoprotein 48 kDa protein	0.9898	0.9983	1	1	1	1	1.2258732E7
sp|Q6IMN6|CAPR2_HUMAN	Q6IMN6	CAPR2_HUMAN	CAPRIN2	1127	Homo sapiens	1:Experimental evidence at protein level	Caprin-2	0.9992	0.9972	2	2	2	2	2.5245208E7
sp|Q6IN84|MRM1_HUMAN	Q6IN84	MRM1_HUMAN	MRM1	353	Homo sapiens	1:Experimental evidence at protein level	rRNA methyltransferase 1, mitochondrial	0.962	0.9972	1	1	1	1	1.1092804E7
sp|Q6IN85|P4R3A_HUMAN	Q6IN85	P4R3A_HUMAN	PPP4R3A	833	Homo sapiens	1:Experimental evidence at protein level	Serine/threonine-protein phosphatase 4 regulatory subunit 3A	1	0.999	15	20	12	20	5.29583E9
sp|Q6IPR3|TYW3_HUMAN	Q6IPR3	TYW3_HUMAN	TYW3	259	Homo sapiens	1:Experimental evidence at protein level	tRNA wybutosine-synthesizing protein 3 homolog	1	0.999	2	2	2	2	2.28679824E8
sp|Q6IQ22|RAB12_HUMAN	Q6IQ22	RAB12_HUMAN	RAB12	244	Homo sapiens	1:Experimental evidence at protein level	Ras-related protein Rab-12	1	0.999	5	4	4	7	1.14648944E8
sp|Q6IQ23|PKHA7_HUMAN	Q6IQ23	PKHA7_HUMAN	PLEKHA7	1121	Homo sapiens	1:Experimental evidence at protein level	Pleckstrin homology domain-containing family A member 7	1	0.9989	6	6	6	6	2.351416E8
sp|Q6IQ26|DEN5A_HUMAN	Q6IQ26	DEN5A_HUMAN	DENND5A	1287	Homo sapiens	1:Experimental evidence at protein level	DENN domain-containing protein 5A	1	0.999	5	5	5	5	3.79122656E8
sp|Q6IQ32|ADNP2_HUMAN	Q6IQ32	ADNP2_HUMAN	ADNP2	1131	Homo sapiens	1:Experimental evidence at protein level	Activity-dependent neuroprotector homeobox protein 2	1	0.999	4	4	4	4	2.54334096E8
sp|Q6IQ49|SDE2_HUMAN	Q6IQ49	SDE2_HUMAN	SDE2	451	Homo sapiens	1:Experimental evidence at protein level	Splicing regulator SDE2	1	0.999	10	12	12	12	2.50366438E9
sp|Q6IQ55|TTBK2_HUMAN	Q6IQ55	TTBK2_HUMAN	TTBK2	1244	Homo sapiens	1:Experimental evidence at protein level	Tau-tubulin kinase 2	0.9724	0.998	1	1	1	1	9680774
sp|Q6JQN1|ACD10_HUMAN	Q6JQN1	ACD10_HUMAN	ACAD10	1059	Homo sapiens	1:Experimental evidence at protein level	Acyl-CoA dehydrogenase family member 10	1	0.9989	6	7	7	7	4.32909312E8
sp|Q6KC79|NIPBL_HUMAN	Q6KC79	NIPBL_HUMAN	NIPBL	2804	Homo sapiens	1:Experimental evidence at protein level	Nipped-B-like protein	1	0.999	39	45	45	45	1.04016364E10
sp|Q6KCM7|SCMC2_HUMAN	Q6KCM7	SCMC2_HUMAN	SLC25A25	469	Homo sapiens	1:Experimental evidence at protein level	Mitochondrial adenyl nucleotide antiporter SLC25A25	1	0.9989	3	3	3	3	5.5616678E8
sp|Q6L8Q7|PDE12_HUMAN	Q6L8Q7	PDE12_HUMAN	PDE12	609	Homo sapiens	1:Experimental evidence at protein level	2',5'-phosphodiesterase 12	1	0.999	14	19	19	19	1.65491999E10
sp|Q6MZP7|LIN54_HUMAN	Q6MZP7	LIN54_HUMAN	LIN54	749	Homo sapiens	1:Experimental evidence at protein level	Protein lin-54 homolog	0.9984	0.9989	2	2	2	2	5.7545376E7
sp|Q6N021|TET2_HUMAN	Q6N021	TET2_HUMAN	TET2	2002	Homo sapiens	1:Experimental evidence at protein level	Methylcytosine dioxygenase TET2	1	0.999	10	11	11	11	1.52847642E9
sp|Q6N022|TEN4_HUMAN	Q6N022	TEN4_HUMAN	TENM4	2769	Homo sapiens	1:Experimental evidence at protein level	Teneurin-4	1	0.9989	13	10	9	15	5.01502048E8
sp|Q6N043|Z280D_HUMAN	Q6N043	Z280D_HUMAN	ZNF280D	979	Homo sapiens	1:Experimental evidence at protein level	Zinc finger protein 280D	1	0.9988	3	3	3	3	5.877692E7
sp|Q6N069|NAA16_HUMAN	Q6N069	NAA16_HUMAN	NAA16	864	Homo sapiens	1:Experimental evidence at protein level	N-alpha-acetyltransferase 16, NatA auxiliary subunit	1	0.999	14	7	7	20	4.42000896E8
sp|Q6N075|MFSD5_HUMAN	Q6N075	MFSD5_HUMAN	MFSD5	450	Homo sapiens	1:Experimental evidence at protein level	Molybdate-anion transporter	1	0.999	5	5	5	5	6.0913715E8
sp|Q6NS38|ALKB2_HUMAN	Q6NS38	ALKB2_HUMAN	ALKBH2	261	Homo sapiens	1:Experimental evidence at protein level	DNA oxidative demethylase ALKBH2	0.6525	0.9633	1	1	1	1	4.85729536E8
sp|Q6NSI4|RADX_HUMAN	Q6NSI4	RADX_HUMAN	RADX	855	Homo sapiens	1:Experimental evidence at protein level	RPA-related protein RADX	1	0.999	19	20	20	20	6.9243807E9
sp|Q6NSI8|SANBR_HUMAN	Q6NSI8	SANBR_HUMAN	SANBR	718	Homo sapiens	1:Experimental evidence at protein level	SANT and BTB domain regulator of class switch recombination	0.9703	0.9978	1	1	1	1	1.18176992E8
sp|Q6NSJ0|MYORG_HUMAN	Q6NSJ0	MYORG_HUMAN	MYORG	714	Homo sapiens	1:Experimental evidence at protein level	Myogenesis-regulating glycosidase	1	0.999	11	13	13	13	4.13039206E9
sp|Q6NSJ2|PHLB3_HUMAN	Q6NSJ2	PHLB3_HUMAN	PHLDB3	640	Homo sapiens	1:Experimental evidence at protein level	Pleckstrin homology-like domain family B member 3	1	0.999	7	8	8	8	1.5607424E9
sp|Q6NSJ5|LRC8E_HUMAN	Q6NSJ5	LRC8E_HUMAN	LRRC8E	796	Homo sapiens	1:Experimental evidence at protein level	Volume-regulated anion channel subunit LRRC8E	1	0.999	5	6	6	6	2.75039072E8
sp|Q6NSW5|DE10B_HUMAN	Q6NSW5	DE10B_HUMAN	DENND10P1	357	Homo sapiens	5:Protein uncertain	Putative DENN domain-containing protein 10 B	0.9947	0.9988	2	2	0	2	2.32074982E9	sp|Q8TCE6|DEN10_HUMAN
sp|Q6NSZ9|ZSC25_HUMAN	Q6NSZ9	ZSC25_HUMAN	ZSCAN25	544	Homo sapiens	1:Experimental evidence at protein level	Zinc finger and SCAN domain-containing protein 25	0.9861	0.999	1	1	1	1	7.4527552E7
sp|Q6NT16|S18B1_HUMAN	Q6NT16	S18B1_HUMAN	SLC18B1	456	Homo sapiens	1:Experimental evidence at protein level	MFS-type transporter SLC18B1	0.9861	0.999	1	1	1	1	6.9935142E8
sp|Q6NT55|CP4FN_HUMAN	Q6NT55	CP4FN_HUMAN	CYP4F22	531	Homo sapiens	1:Experimental evidence at protein level	Ultra-long-chain fatty acid omega-hydroxylase	0.5954	0.9536	1	1	1	1	2150740
sp|Q6NT76|HMBX1_HUMAN	Q6NT76	HMBX1_HUMAN	HMBOX1	420	Homo sapiens	1:Experimental evidence at protein level	Homeobox-containing protein 1	0.8578	0.9843	2	2	2	2	2.2192666E7
sp|Q6NTE8|MRNIP_HUMAN	Q6NTE8	MRNIP_HUMAN	MRNIP	343	Homo sapiens	1:Experimental evidence at protein level	MRN complex-interacting protein	0.9032	0.9775	2	2	2	2	3.2614416E7
sp|Q6NTF9|RHBD2_HUMAN	Q6NTF9	RHBD2_HUMAN	RHBDD2	364	Homo sapiens	1:Experimental evidence at protein level	Rhomboid domain-containing protein 2	1	0.9986	2	3	3	3	4.3530629E9
sp|Q6NUK1|SCMC1_HUMAN	Q6NUK1	SCMC1_HUMAN	SLC25A24	477	Homo sapiens	1:Experimental evidence at protein level	Mitochondrial adenyl nucleotide antiporter SLC25A24	1	0.999	14	16	16	16	1.03399393E10
sp|Q6NUM9|RETST_HUMAN	Q6NUM9	RETST_HUMAN	RETSAT	610	Homo sapiens	1:Experimental evidence at protein level	All-trans-retinol 13,14-reductase	1	0.999	10	10	10	10	2.68589875E9
sp|Q6NUN9|ZN746_HUMAN	Q6NUN9	ZN746_HUMAN	ZNF746	644	Homo sapiens	1:Experimental evidence at protein level	Zinc finger protein 746	0.9994	0.999	2	2	2	2	1.03548448E8
sp|Q6NUP7|PP4R4_HUMAN	Q6NUP7	PP4R4_HUMAN	PPP4R4	873	Homo sapiens	1:Experimental evidence at protein level	Serine/threonine-protein phosphatase 4 regulatory subunit 4	1	0.999	5	5	5	5	3.86025312E8
sp|Q6NUQ1|RINT1_HUMAN	Q6NUQ1	RINT1_HUMAN	RINT1	792	Homo sapiens	1:Experimental evidence at protein level	RAD50-interacting protein 1	1	0.999	9	12	12	12	3.94778726E9
sp|Q6NUQ4|TM214_HUMAN	Q6NUQ4	TM214_HUMAN	TMEM214	689	Homo sapiens	1:Experimental evidence at protein level	Transmembrane protein 214	1	0.999	11	11	11	11	3.64959078E9
sp|Q6NUS6|TECT3_HUMAN	Q6NUS6	TECT3_HUMAN	TCTN3	607	Homo sapiens	1:Experimental evidence at protein level	Tectonic-3	1	0.9988	2	3	3	3	3.6013408E7
sp|Q6NUT3|MFS12_HUMAN	Q6NUT3	MFS12_HUMAN	MFSD12	480	Homo sapiens	1:Experimental evidence at protein level	Major facilitator superfamily domain-containing protein 12	0.5431	0.9432	1	1	1	1	1.6535584E8
sp|Q6NVY1|HIBCH_HUMAN	Q6NVY1	HIBCH_HUMAN	HIBCH	386	Homo sapiens	1:Experimental evidence at protein level	3-hydroxyisobutyryl-CoA hydrolase, mitochondrial	1	0.9989	9	12	12	12	1.52691277E9
sp|Q6NW34|NEPRO_HUMAN	Q6NW34	NEPRO_HUMAN	NEPRO	567	Homo sapiens	1:Experimental evidence at protein level	Nucleolus and neural progenitor protein	1	0.999	7	7	7	7	7.3121933E8
sp|Q6NWY9|PR40B_HUMAN	Q6NWY9	PR40B_HUMAN	PRPF40B	871	Homo sapiens	1:Experimental evidence at protein level	Pre-mRNA-processing factor 40 homolog B	0.9489	0.9962	1	1	1	1	2.3011572E7
sp|Q6NXE6|ARMC6_HUMAN	Q6NXE6	ARMC6_HUMAN	ARMC6	501	Homo sapiens	1:Experimental evidence at protein level	Armadillo repeat-containing protein 6	1	0.999	17	27	27	27	2.04304753E10
sp|Q6NXR4|TTI2_HUMAN	Q6NXR4	TTI2_HUMAN	TTI2	508	Homo sapiens	1:Experimental evidence at protein level	TELO2-interacting protein 2	1	0.999	11	13	13	13	2.22889907E9
sp|Q6NXT1|ANR54_HUMAN	Q6NXT1	ANR54_HUMAN	ANKRD54	300	Homo sapiens	1:Experimental evidence at protein level	Ankyrin repeat domain-containing protein 54	1	0.999	5	5	5	5	1.26379072E9
sp|Q6NXT6|TAPT1_HUMAN	Q6NXT6	TAPT1_HUMAN	TAPT1	567	Homo sapiens	1:Experimental evidence at protein level	Transmembrane anterior posterior transformation protein 1 homolog	1	0.999	8	9	9	9	1.59216806E9
sp|Q6NYC1|JMJD6_HUMAN	Q6NYC1	JMJD6_HUMAN	JMJD6	403	Homo sapiens	1:Experimental evidence at protein level	Bifunctional arginine demethylase and lysyl-hydroxylase JMJD6	1	0.999	10	15	15	15	3.24390579E9
sp|Q6NYC8|PPR18_HUMAN	Q6NYC8	PPR18_HUMAN	PPP1R18	613	Homo sapiens	1:Experimental evidence at protein level	Phostensin	1	0.9989	2	2	2	2	3.2202244E7
sp|Q6NZY4|ZCHC8_HUMAN	Q6NZY4	ZCHC8_HUMAN	ZCCHC8	707	Homo sapiens	1:Experimental evidence at protein level	Zinc finger CCHC domain-containing protein 8	1	0.999	10	11	11	11	1.46371098E9
sp|Q6P087|RUSD3_HUMAN	Q6P087	RUSD3_HUMAN	RPUSD3	351	Homo sapiens	1:Experimental evidence at protein level	Mitochondrial mRNA pseudouridine synthase RPUSD3	1	0.999	7	8	8	8	2.29450778E9
sp|Q6P0N0|M18BP_HUMAN	Q6P0N0	M18BP_HUMAN	MIS18BP1	1132	Homo sapiens	1:Experimental evidence at protein level	Mis18-binding protein 1	1	0.998	11	11	11	11	6.4359859E8
sp|Q6P0Q8|MAST2_HUMAN	Q6P0Q8	MAST2_HUMAN	MAST2	1798	Homo sapiens	1:Experimental evidence at protein level	Microtubule-associated serine/threonine-protein kinase 2	0.9999	0.9927	4	4	4	7	6.2845952E8
sp|Q6P158|DHX57_HUMAN	Q6P158	DHX57_HUMAN	DHX57	1386	Homo sapiens	1:Experimental evidence at protein level	Putative ATP-dependent RNA helicase DHX57	1	0.999	13	14	13	15	1.75820941E9
sp|Q6P161|RM54_HUMAN	Q6P161	RM54_HUMAN	MRPL54	138	Homo sapiens	1:Experimental evidence at protein level	Large ribosomal subunit protein mL54	0.9624	0.9972	1	2	2	2	1.28619056E8
sp|Q6P1A2|MBOA5_HUMAN	Q6P1A2	MBOA5_HUMAN	LPCAT3	487	Homo sapiens	1:Experimental evidence at protein level	Lysophospholipid acyltransferase 5	1	0.9988	3	3	3	3	2.8743344E8
sp|Q6P1J9|CDC73_HUMAN	Q6P1J9	CDC73_HUMAN	CDC73	531	Homo sapiens	1:Experimental evidence at protein level	Parafibromin	1	0.999	21	31	31	31	1.2841642E10
sp|Q6P1K2|PMF1_HUMAN	Q6P1K2	PMF1_HUMAN	PMF1	205	Homo sapiens	1:Experimental evidence at protein level	Polyamine-modulated factor 1	1	0.999	2	2	2	2	1.4867904E8
sp|Q6P1L5|F117B_HUMAN	Q6P1L5	F117B_HUMAN	FAM117B	589	Homo sapiens	1:Experimental evidence at protein level	Protein FAM117B	1	0.999	7	11	7	11	7.772647E8
sp|Q6P1L8|RM14_HUMAN	Q6P1L8	RM14_HUMAN	MRPL14	145	Homo sapiens	1:Experimental evidence at protein level	Large ribosomal subunit protein uL14m	1	0.9989	3	3	3	3	1.8157304E8
sp|Q6P1M0|S27A4_HUMAN	Q6P1M0	S27A4_HUMAN	SLC27A4	643	Homo sapiens	1:Experimental evidence at protein level	Long-chain fatty acid transport protein 4	1	0.999	20	29	24	29	1.33837568E10
sp|Q6P1M3|L2GL2_HUMAN	Q6P1M3	L2GL2_HUMAN	LLGL2	1020	Homo sapiens	1:Experimental evidence at protein level	LLGL scribble cell polarity complex component 2	1	0.9708	6	6	5	6	1.28814296E8
sp|Q6P1N0|C2D1A_HUMAN	Q6P1N0	C2D1A_HUMAN	CC2D1A	951	Homo sapiens	1:Experimental evidence at protein level	Coiled-coil and C2 domain-containing protein 1A	1	0.999	14	16	16	16	2.77553331E9
sp|Q6P1N9|TATD1_HUMAN	Q6P1N9	TATD1_HUMAN	TATDN1	297	Homo sapiens	1:Experimental evidence at protein level	Deoxyribonuclease TATDN1	1	0.999	4	5	5	5	3.70080032E8
sp|Q6P1Q0|LTMD1_HUMAN	Q6P1Q0	LTMD1_HUMAN	LETMD1	360	Homo sapiens	1:Experimental evidence at protein level	LETM1 domain-containing protein 1	0.9838	0.9988	1	1	1	1	1.82681712E8
sp|Q6P1Q9|MET2B_HUMAN	Q6P1Q9	MET2B_HUMAN	METTL2B	378	Homo sapiens	1:Experimental evidence at protein level	tRNA N(3)-methylcytidine methyltransferase METTL2B	1	0.999	8	9	3	9	1.7545193E9
sp|Q6P1R3|MSD2_HUMAN	Q6P1R3	MSD2_HUMAN	MSANTD2	559	Homo sapiens	1:Experimental evidence at protein level	Myb/SANT-like DNA-binding domain-containing protein 2	1	0.999	2	3	3	3	1.83978512E8
sp|Q6P1R4|DUS1L_HUMAN	Q6P1R4	DUS1L_HUMAN	DUS1L	473	Homo sapiens	1:Experimental evidence at protein level	tRNA-dihydrouridine(16/17) synthase [NAD(P)(+)]-like	1	0.999	5	5	5	5	9.3706522E8
sp|Q6P1X5|TAF2_HUMAN	Q6P1X5	TAF2_HUMAN	TAF2	1199	Homo sapiens	1:Experimental evidence at protein level	Transcription initiation factor TFIID subunit 2	1	0.999	12	15	15	15	3.7410345E9
sp|Q6P1X6|CH082_HUMAN	Q6P1X6	CH082_HUMAN	C8orf82	216	Homo sapiens	1:Experimental evidence at protein level	UPF0598 protein C8orf82	1	0.999	2	2	2	2	2.46212928E8
sp|Q6P2C8|MED27_HUMAN	Q6P2C8	MED27_HUMAN	MED27	311	Homo sapiens	1:Experimental evidence at protein level	Mediator of RNA polymerase II transcription subunit 27	1	0.9989	3	4	4	4	3.34809696E8
sp|Q6P2D0|ZFP1_HUMAN	Q6P2D0	ZFP1_HUMAN	ZFP1	407	Homo sapiens	1:Experimental evidence at protein level	Zinc finger protein 1 homolog	0.9704	0.9935	2	2	2	2	4.0965752E7
sp|Q6P2E9|EDC4_HUMAN	Q6P2E9	EDC4_HUMAN	EDC4	1401	Homo sapiens	1:Experimental evidence at protein level	Enhancer of mRNA-decapping protein 4	1	0.999	36	65	65	65	3.7858746E10
sp|Q6P2H3|CEP85_HUMAN	Q6P2H3	CEP85_HUMAN	CEP85	762	Homo sapiens	1:Experimental evidence at protein level	Centrosomal protein of 85 kDa	1	0.999	10	13	13	13	1.66269158E9
sp|Q6P2I3|FAH2B_HUMAN	Q6P2I3	FAH2B_HUMAN	FAHD2B	314	Homo sapiens	1:Experimental evidence at protein level	Oxaloacetate tautomerase FAHD2B, mitochondrial	1	0.9978	3	3	0	3	1.00149798E9	sp|Q96GK7|FAH2A_HUMAN
sp|Q6P2P2|ANM9_HUMAN	Q6P2P2	ANM9_HUMAN	PRMT9	845	Homo sapiens	1:Experimental evidence at protein level	Protein arginine N-methyltransferase 9	1	0.999	12	14	14	14	2.69755085E9
sp|Q6P2Q9|PRP8_HUMAN	Q6P2Q9	PRP8_HUMAN	PRPF8	2335	Homo sapiens	1:Experimental evidence at protein level	Pre-mRNA-processing-splicing factor 8	1	0.999	78	146	146	146	9.0129973E10
sp|Q6P3S1|DEN1B_HUMAN	Q6P3S1	DEN1B_HUMAN	DENND1B	775	Homo sapiens	1:Experimental evidence at protein level	DENN domain-containing protein 1B	0.9854	0.9989	1	1	1	1	3.4210332E7
sp|Q6P3S6|FBX42_HUMAN	Q6P3S6	FBX42_HUMAN	FBXO42	717	Homo sapiens	1:Experimental evidence at protein level	F-box only protein 42	1	0.999	2	3	3	3	2.03503744E8
sp|Q6P3W7|SCYL2_HUMAN	Q6P3W7	SCYL2_HUMAN	SCYL2	929	Homo sapiens	1:Experimental evidence at protein level	SCY1-like protein 2	1	0.999	6	8	8	8	1.08874368E9
sp|Q6P3X3|TTC27_HUMAN	Q6P3X3	TTC27_HUMAN	TTC27	843	Homo sapiens	1:Experimental evidence at protein level	Tetratricopeptide repeat protein 27	1	0.999	17	23	23	23	8.3484319E9
sp|Q6P444|MTFR2_HUMAN	Q6P444	MTFR2_HUMAN	MTFR2	385	Homo sapiens	1:Experimental evidence at protein level	Mitochondrial fission regulator 2	1	0.9989	4	4	4	4	2.21486032E8
sp|Q6P4A7|SFXN4_HUMAN	Q6P4A7	SFXN4_HUMAN	SFXN4	337	Homo sapiens	1:Experimental evidence at protein level	Sideroflexin-4	1	0.999	7	8	8	8	3.35396915E9
sp|Q6P4E1|GOLM2_HUMAN	Q6P4E1	GOLM2_HUMAN	GOLM2	436	Homo sapiens	1:Experimental evidence at protein level	Protein GOLM2	1	0.999	3	4	4	4	2.45175936E8
sp|Q6P4F7|RHGBA_HUMAN	Q6P4F7	RHGBA_HUMAN	ARHGAP11A	1023	Homo sapiens	1:Experimental evidence at protein level	Rho GTPase-activating protein 11A	1	0.9989	3	3	3	3	9.50448E7
sp|Q6P4H8|ACKMT_HUMAN	Q6P4H8	ACKMT_HUMAN	ATPSCKMT	233	Homo sapiens	1:Experimental evidence at protein level	ATP synthase subunit C lysine N-methyltransferase	0.5021	0.9337	1	1	1	1	5.076064E7
sp|Q6P4I2|WDR73_HUMAN	Q6P4I2	WDR73_HUMAN	WDR73	378	Homo sapiens	1:Experimental evidence at protein level	WD repeat-containing protein 73	1	0.999	3	3	3	3	1.2985792E9
sp|Q6P4Q7|CNNM4_HUMAN	Q6P4Q7	CNNM4_HUMAN	CNNM4	775	Homo sapiens	1:Experimental evidence at protein level	Metal transporter CNNM4	1	0.999	12	14	12	15	2.36316262E9
sp|Q6P4R8|NFRKB_HUMAN	Q6P4R8	NFRKB_HUMAN	NFRKB	1299	Homo sapiens	1:Experimental evidence at protein level	Nuclear factor related to kappa-B-binding protein	1	0.999	13	14	14	14	9.9882701E8
sp|Q6P587|FAHD1_HUMAN	Q6P587	FAHD1_HUMAN	FAHD1	221	Homo sapiens	1:Experimental evidence at protein level	Oxaloacetate tautomerase FAHD1, mitochondrial	0.9473	0.9854	2	2	2	2	2.1218988E7
sp|Q6P597|KLC3_HUMAN	Q6P597	KLC3_HUMAN	KLC3	504	Homo sapiens	1:Experimental evidence at protein level	Kinesin light chain 3	1	0.999	6	6	6	7	5.3046144E8
sp|Q6P5R6|RL22L_HUMAN	Q6P5R6	RL22L_HUMAN	RPL22L1	122	Homo sapiens	1:Experimental evidence at protein level	Ribosomal protein eL22-like	0.9178	0.9936	1	1	1	1	1.41187504E8
sp|Q6P5Z2|PKN3_HUMAN	Q6P5Z2	PKN3_HUMAN	PKN3	889	Homo sapiens	1:Experimental evidence at protein level	Serine/threonine-protein kinase N3	1	0.9989	4	4	4	6	3.29553536E8
sp|Q6P6B1|ERIC5_HUMAN	Q6P6B1	ERIC5_HUMAN	ERICH5	374	Homo sapiens	1:Experimental evidence at protein level	Glutamate-rich protein 5	1	0.999	3	3	3	3	1.0221428E8
sp|Q6P6B7|ANR16_HUMAN	Q6P6B7	ANR16_HUMAN	ANKRD16	361	Homo sapiens	1:Experimental evidence at protein level	Ankyrin repeat domain-containing protein 16	0.9853	0.9989	1	1	1	1	2.9289232E8
sp|Q6P6C2|ALKB5_HUMAN	Q6P6C2	ALKB5_HUMAN	ALKBH5	394	Homo sapiens	1:Experimental evidence at protein level	RNA demethylase ALKBH5	1	0.999	8	8	8	8	1.4471744E9
sp|Q6P995|F171B_HUMAN	Q6P995	F171B_HUMAN	FAM171B	826	Homo sapiens	1:Experimental evidence at protein level	Protein FAM171B	1	0.999	3	3	3	3	4.37204672E8
sp|Q6P996|PDXD1_HUMAN	Q6P996	PDXD1_HUMAN	PDXDC1	788	Homo sapiens	1:Experimental evidence at protein level	Pyridoxal-dependent decarboxylase domain-containing protein 1	1	0.999	15	17	13	17	2.88685926E9
sp|Q6P9B6|MEAK7_HUMAN	Q6P9B6	MEAK7_HUMAN	MEAK7	456	Homo sapiens	1:Experimental evidence at protein level	MTOR-associated protein MEAK7	1	0.999	4	6	6	6	1.56093875E9
sp|Q6P9B9|INT5_HUMAN	Q6P9B9	INT5_HUMAN	INTS5	1019	Homo sapiens	1:Experimental evidence at protein level	Integrator complex subunit 5	1	0.9988	9	13	13	13	1.63720755E9
sp|Q6P9F7|LRC8B_HUMAN	Q6P9F7	LRC8B_HUMAN	LRRC8B	803	Homo sapiens	1:Experimental evidence at protein level	Volume-regulated anion channel subunit LRRC8B	0.9622	0.9972	1	1	1	1	914082
sp|Q6P9H4|CNKR3_HUMAN	Q6P9H4	CNKR3_HUMAN	CNKSR3	555	Homo sapiens	1:Experimental evidence at protein level	Connector enhancer of kinase suppressor of ras 3	0.9653	0.9924	2	2	1	2	6.4271699E8
sp|Q6PCB5|RSBNL_HUMAN	Q6PCB5	RSBNL_HUMAN	RSBN1L	846	Homo sapiens	1:Experimental evidence at protein level	Lysine-specific demethylase RSBN1L	1	0.999	9	9	8	9	1.67875085E9
sp|Q6PCB6|AB17C_HUMAN	Q6PCB6	AB17C_HUMAN	ABHD17C	329	Homo sapiens	1:Experimental evidence at protein level	Alpha/beta hydrolase domain-containing protein 17C	0.7191	0.9728	1	1	1	1	3.4238376E7
sp|Q6PCB8|EMB_HUMAN	Q6PCB8	EMB_HUMAN	EMB	327	Homo sapiens	1:Experimental evidence at protein level	Embigin	1	0.999	3	4	4	4	2.65023712E8
sp|Q6PCD5|RFWD3_HUMAN	Q6PCD5	RFWD3_HUMAN	RFWD3	774	Homo sapiens	1:Experimental evidence at protein level	E3 ubiquitin-protein ligase RFWD3	1	0.999	5	5	5	5	6.9604122E8
sp|Q6PCE3|PGM2L_HUMAN	Q6PCE3	PGM2L_HUMAN	PGM2L1	622	Homo sapiens	1:Experimental evidence at protein level	Glucose 1,6-bisphosphate synthase	1	0.999	10	10	10	11	1.3910665E9
sp|Q6PCT2|FXL19_HUMAN	Q6PCT2	FXL19_HUMAN	FBXL19	694	Homo sapiens	1:Experimental evidence at protein level	F-box/LRR-repeat protein 19	1	0.9989	8	8	7	8	1.21951885E9
sp|Q6PD62|CTR9_HUMAN	Q6PD62	CTR9_HUMAN	CTR9	1173	Homo sapiens	1:Experimental evidence at protein level	RNA polymerase-associated protein CTR9 homolog	1	0.999	35	46	46	46	1.34126725E10
sp|Q6PD74|AAGAB_HUMAN	Q6PD74	AAGAB_HUMAN	AAGAB	315	Homo sapiens	1:Experimental evidence at protein level	Alpha- and gamma-adaptin-binding protein p34	0.996	0.9953	2	3	3	3	2.13333414E9
sp|Q6PEV8|F199X_HUMAN	Q6PEV8	F199X_HUMAN	FAM199X	388	Homo sapiens	1:Experimental evidence at protein level	Protein FAM199X	0.8921	0.9914	1	1	1	1	1.0376389E7
sp|Q6PFW1|VIP1_HUMAN	Q6PFW1	VIP1_HUMAN	PPIP5K1	1433	Homo sapiens	1:Experimental evidence at protein level	Inositol hexakisphosphate and diphosphoinositol-pentakisphosphate kinase 1	1	0.9989	9	4	4	10	9.1755224E7
sp|Q6PGN9|PSRC1_HUMAN	Q6PGN9	PSRC1_HUMAN	PSRC1	363	Homo sapiens	1:Experimental evidence at protein level	Proline/serine-rich coiled-coil protein 1	1	0.9988	3	3	3	3	9.3349424E7
sp|Q6PGP7|SKI3_HUMAN	Q6PGP7	SKI3_HUMAN	SKIC3	1564	Homo sapiens	1:Experimental evidence at protein level	Superkiller complex protein 3	1	0.999	38	51	49	51	2.16454615E10
sp|Q6PGQ7|BORA_HUMAN	Q6PGQ7	BORA_HUMAN	BORA	559	Homo sapiens	1:Experimental evidence at protein level	Protein aurora borealis	0.9862	0.999	1	1	1	1	2.952711E7
sp|Q6PHR2|ULK3_HUMAN	Q6PHR2	ULK3_HUMAN	ULK3	472	Homo sapiens	1:Experimental evidence at protein level	Serine/threonine-protein kinase ULK3	1	0.999	9	11	11	11	1.55286694E9
sp|Q6PI26|SHQ1_HUMAN	Q6PI26	SHQ1_HUMAN	SHQ1	577	Homo sapiens	1:Experimental evidence at protein level	Protein SHQ1 homolog	0.8087	0.9833	1	1	1	1	4.0937656E7
sp|Q6PI47|KCD18_HUMAN	Q6PI47	KCD18_HUMAN	KCTD18	426	Homo sapiens	1:Experimental evidence at protein level	BTB/POZ domain-containing protein KCTD18	0.9997	0.9988	2	2	2	2	1.12052096E8
sp|Q6PI48|SYDM_HUMAN	Q6PI48	SYDM_HUMAN	DARS2	645	Homo sapiens	1:Experimental evidence at protein level	Aspartate--tRNA ligase, mitochondrial	1	0.999	32	50	50	50	3.8054048E10
sp|Q6PI77|GASP3_HUMAN	Q6PI77	GASP3_HUMAN	GPRASP3	547	Homo sapiens	1:Experimental evidence at protein level	G protein-coupled receptor associated sorting protein 3	0.969	0.9977	1	1	1	1	2.32569e+06
sp|Q6PI78|TMM65_HUMAN	Q6PI78	TMM65_HUMAN	TMEM65	240	Homo sapiens	1:Experimental evidence at protein level	Transmembrane protein 65	1	0.999	5	5	5	5	1.21664461E9
sp|Q6PID6|TTC33_HUMAN	Q6PID6	TTC33_HUMAN	TTC33	262	Homo sapiens	1:Experimental evidence at protein level	Tetratricopeptide repeat protein 33	1	0.9988	4	4	4	4	2.01179482E9
sp|Q6PID8|KLD10_HUMAN	Q6PID8	KLD10_HUMAN	KLHDC10	442	Homo sapiens	1:Experimental evidence at protein level	Kelch domain-containing protein 10	0.9985	0.9979	2	2	2	2	1.0983084E7
sp|Q6PIJ6|FBX38_HUMAN	Q6PIJ6	FBX38_HUMAN	FBXO38	1188	Homo sapiens	1:Experimental evidence at protein level	F-box only protein 38	1	0.999	10	10	10	10	1.01776998E9
sp|Q6PIU2|NCEH1_HUMAN	Q6PIU2	NCEH1_HUMAN	NCEH1	408	Homo sapiens	1:Experimental evidence at protein level	Neutral cholesterol ester hydrolase 1	1	0.999	3	3	3	3	4.561424E8
sp|Q6PIW4|FIGL1_HUMAN	Q6PIW4	FIGL1_HUMAN	FIGNL1	674	Homo sapiens	1:Experimental evidence at protein level	Fidgetin-like protein 1	1	0.999	10	13	11	13	3.33904026E9
sp|Q6PIY7|GLD2_HUMAN	Q6PIY7	GLD2_HUMAN	TENT2	484	Homo sapiens	1:Experimental evidence at protein level	Poly(A) RNA polymerase GLD2	1	0.9983	2	2	2	2	3.6567272E7
sp|Q6PJ61|FBX46_HUMAN	Q6PJ61	FBX46_HUMAN	FBXO46	603	Homo sapiens	1:Experimental evidence at protein level	F-box only protein 46	1	0.9983	3	3	3	3	1.03189096E8
sp|Q6PJ69|TRI65_HUMAN	Q6PJ69	TRI65_HUMAN	TRIM65	517	Homo sapiens	1:Experimental evidence at protein level	E3 ubiquitin-protein ligase TRIM65	1	0.9989	8	10	10	10	4.22497946E9
sp|Q6PJF5|RHDF2_HUMAN	Q6PJF5	RHDF2_HUMAN	RHBDF2	856	Homo sapiens	1:Experimental evidence at protein level	Inactive rhomboid protein 2	1	0.999	8	13	13	13	1.17442202E9
sp|Q6PJG2|MDEAS_HUMAN	Q6PJG2	MDEAS_HUMAN	MIDEAS	1045	Homo sapiens	1:Experimental evidence at protein level	Mitotic deacetylase-associated SANT domain protein	1	0.999	10	11	11	11	1.44614195E9
sp|Q6PJG6|BRAT1_HUMAN	Q6PJG6	BRAT1_HUMAN	BRAT1	821	Homo sapiens	1:Experimental evidence at protein level	BRCA1-associated ATM activator 1	1	0.999	22	26	26	26	1.07419873E10
sp|Q6PJG9|LRFN4_HUMAN	Q6PJG9	LRFN4_HUMAN	LRFN4	635	Homo sapiens	1:Experimental evidence at protein level	Leucine-rich repeat and fibronectin type-III domain-containing protein 4	0.9921	0.9974	2	2	2	2	3.13485632E8
sp|Q6PJI9|WDR59_HUMAN	Q6PJI9	WDR59_HUMAN	WDR59	974	Homo sapiens	1:Experimental evidence at protein level	GATOR2 complex protein WDR59	1	0.999	10	13	13	13	2.51684582E9
sp|Q6PJP8|DCR1A_HUMAN	Q6PJP8	DCR1A_HUMAN	DCLRE1A	1040	Homo sapiens	1:Experimental evidence at protein level	DNA cross-link repair 1A protein	0.9998	0.9964	3	3	3	3	1.44807872E8
sp|Q6PJT7|ZC3HE_HUMAN	Q6PJT7	ZC3HE_HUMAN	ZC3H14	736	Homo sapiens	1:Experimental evidence at protein level	Zinc finger CCCH domain-containing protein 14	1	0.999	12	20	20	20	3.22928922E9
sp|Q6PJW8|CNST_HUMAN	Q6PJW8	CNST_HUMAN	CNST	725	Homo sapiens	1:Experimental evidence at protein level	Consortin	0.9017	0.9849	2	2	2	2	2.46662064E8
sp|Q6PK18|OGFD3_HUMAN	Q6PK18	OGFD3_HUMAN	OGFOD3	319	Homo sapiens	1:Experimental evidence at protein level	2-oxoglutarate and iron-dependent oxygenase domain-containing protein 3	0.9568	0.9968	1	1	1	1	0
sp|Q6PKG0|LARP1_HUMAN	Q6PKG0	LARP1_HUMAN	LARP1	1096	Homo sapiens	1:Experimental evidence at protein level	La-related protein 1	1	0.999	38	59	55	59	1.90099579E10
sp|Q6PL18|ATAD2_HUMAN	Q6PL18	ATAD2_HUMAN	ATAD2	1390	Homo sapiens	1:Experimental evidence at protein level	ATPase family AAA domain-containing protein 2	1	0.9988	7	8	8	8	1.80390656E8
sp|Q6PL24|TMED8_HUMAN	Q6PL24	TMED8_HUMAN	TMED8	325	Homo sapiens	1:Experimental evidence at protein level	Protein TMED8	1	0.9826	4	5	5	5	4.2828032E8
sp|Q6PML9|ZNT9_HUMAN	Q6PML9	ZNT9_HUMAN	SLC30A9	568	Homo sapiens	1:Experimental evidence at protein level	Proton-coupled zinc antiporter SLC30A9, mitochondrial	1	0.9987	4	6	6	6	1.00810803E9
sp|Q6Q0C0|TRAF7_HUMAN	Q6Q0C0	TRAF7_HUMAN	TRAF7	670	Homo sapiens	1:Experimental evidence at protein level	E3 ubiquitin-protein ligase TRAF7	1	0.999	6	6	6	6	1.03813734E9
sp|Q6QNY0|BL1S3_HUMAN	Q6QNY0	BL1S3_HUMAN	BLOC1S3	202	Homo sapiens	1:Experimental evidence at protein level	Biogenesis of lysosome-related organelles complex 1 subunit 3	1	0.9915	3	3	3	3	8.689752E7
sp|Q6R327|RICTR_HUMAN	Q6R327	RICTR_HUMAN	RICTOR	1708	Homo sapiens	1:Experimental evidence at protein level	Rapamycin-insensitive companion of mTOR	1	0.999	17	18	18	18	7.234752E9
sp|Q6RFH5|WDR74_HUMAN	Q6RFH5	WDR74_HUMAN	WDR74	385	Homo sapiens	1:Experimental evidence at protein level	WD repeat-containing protein 74	1	0.9988	3	3	3	3	5.8598508E7
sp|Q6RI45|BRWD3_HUMAN	Q6RI45	BRWD3_HUMAN	BRWD3	1802	Homo sapiens	1:Experimental evidence at protein level	Bromodomain and WD repeat-containing protein 3	0.9978	0.9979	2	2	2	2	9.2823008E7
sp|Q6RW13|ATRAP_HUMAN	Q6RW13	ATRAP_HUMAN	AGTRAP	159	Homo sapiens	1:Experimental evidence at protein level	Type-1 angiotensin II receptor-associated protein	0.8241	0.9849	1	1	1	1	4.05467e+06
sp|Q6SPF0|SAMD1_HUMAN	Q6SPF0	SAMD1_HUMAN	SAMD1	538	Homo sapiens	1:Experimental evidence at protein level	Sterile alpha motif domain-containing protein 1	1	0.999	8	9	9	9	1.44367322E9
sp|Q6STE5|SMRD3_HUMAN	Q6STE5	SMRD3_HUMAN	SMARCD3	483	Homo sapiens	1:Experimental evidence at protein level	SWI/SNF-related matrix-associated actin-dependent regulator of chromatin subfamily D member 3	1	0.999	7	6	6	10	1.26215066E9
sp|Q6SZW1|SARM1_HUMAN	Q6SZW1	SARM1_HUMAN	SARM1	724	Homo sapiens	1:Experimental evidence at protein level	NAD(+) hydrolase SARM1	1	0.999	12	18	18	18	3.16008858E9
sp|Q6T4P5|PLPR3_HUMAN	Q6T4P5	PLPR3_HUMAN	PLPPR3	718	Homo sapiens	1:Experimental evidence at protein level	Phospholipid phosphatase-related protein type 3	0.9992	0.999	2	2	2	2	8.4254528E7
sp|Q6T4R5|NHS_HUMAN	Q6T4R5	NHS_HUMAN	NHS	1651	Homo sapiens	1:Experimental evidence at protein level	Actin remodeling regulator NHS	1	0.999	4	5	5	5	2.2356924E7
sp|Q6TDP4|KLH17_HUMAN	Q6TDP4	KLH17_HUMAN	KLHL17	642	Homo sapiens	1:Experimental evidence at protein level	Kelch-like protein 17	0.9879	0.9916	2	2	2	2	1.33114608E8
sp|Q6TFL4|KLH24_HUMAN	Q6TFL4	KLH24_HUMAN	KLHL24	600	Homo sapiens	1:Experimental evidence at protein level	Kelch-like protein 24	0.984	0.995	2	3	3	3	5.811016E7
sp|Q6UB28|MAP12_HUMAN	Q6UB28	MAP12_HUMAN	METAP1D	335	Homo sapiens	1:Experimental evidence at protein level	Methionine aminopeptidase 1D, mitochondrial	1	0.999	3	3	3	3	1.50594208E8
sp|Q6UB35|C1TM_HUMAN	Q6UB35	C1TM_HUMAN	MTHFD1L	978	Homo sapiens	1:Experimental evidence at protein level	Monofunctional C1-tetrahydrofolate synthase, mitochondrial	1	0.999	27	42	42	43	3.23798774E10
sp|Q6UB99|ANR11_HUMAN	Q6UB99	ANR11_HUMAN	ANKRD11	2663	Homo sapiens	1:Experimental evidence at protein level	Ankyrin repeat domain-containing protein 11	0.8951	0.9917	1	2	2	2	3588916
sp|Q6ULP2|AFTIN_HUMAN	Q6ULP2	AFTIN_HUMAN	AFTPH	936	Homo sapiens	1:Experimental evidence at protein level	Aftiphilin	1	0.999	5	5	5	5	2.20158352E8
sp|Q6UN15|FIP1_HUMAN	Q6UN15	FIP1_HUMAN	FIP1L1	594	Homo sapiens	1:Experimental evidence at protein level	Pre-mRNA 3'-end-processing factor FIP1	1	0.999	11	13	13	13	2.19375565E9
sp|Q6UUV7|CRTC3_HUMAN	Q6UUV7	CRTC3_HUMAN	CRTC3	619	Homo sapiens	1:Experimental evidence at protein level	CREB-regulated transcription coactivator 3	0.9999	0.9989	3	3	3	3	5.4002644E7
sp|Q6UUV9|CRTC1_HUMAN	Q6UUV9	CRTC1_HUMAN	CRTC1	634	Homo sapiens	1:Experimental evidence at protein level	CREB-regulated transcription coactivator 1	0.7391	0.9753	1	1	1	1	3.7666336E7
sp|Q6UVJ0|SAS6_HUMAN	Q6UVJ0	SAS6_HUMAN	SASS6	657	Homo sapiens	1:Experimental evidence at protein level	Spindle assembly abnormal protein 6 homolog	1	0.999	17	20	20	20	3.54515968E9
sp|Q6UVK1|CSPG4_HUMAN	Q6UVK1	CSPG4_HUMAN	CSPG4	2322	Homo sapiens	1:Experimental evidence at protein level	Chondroitin sulfate proteoglycan 4	1	0.999	33	34	34	34	7.0979267E9
sp|Q6UVY6|MOXD1_HUMAN	Q6UVY6	MOXD1_HUMAN	MOXD1	613	Homo sapiens	1:Experimental evidence at protein level	DBH-like monooxygenase protein 1	1	0.9989	3	4	4	4	5.27006432E8
sp|Q6UW02|CP20A_HUMAN	Q6UW02	CP20A_HUMAN	CYP20A1	462	Homo sapiens	1:Experimental evidence at protein level	Cytochrome P450 20A1	1	0.9982	4	4	4	4	5.8609216E8
sp|Q6UW56|ARAID_HUMAN	Q6UW56	ARAID_HUMAN	ATRAID	229	Homo sapiens	1:Experimental evidence at protein level	All-trans retinoic acid-induced differentiation factor	0.9611	0.9971	1	1	1	1	8.9322048E8
sp|Q6UW68|TM205_HUMAN	Q6UW68	TM205_HUMAN	TMEM205	189	Homo sapiens	1:Experimental evidence at protein level	Transmembrane protein 205	0.9388	0.9954	1	2	2	2	3.06519808E8
sp|Q6UWB1|I27RA_HUMAN	Q6UWB1	I27RA_HUMAN	IL27RA	636	Homo sapiens	1:Experimental evidence at protein level	Interleukin-27 receptor subunit alpha	0.9838	0.9988	1	1	1	1	6.8492392E7
sp|Q6UWE0|LRSM1_HUMAN	Q6UWE0	LRSM1_HUMAN	LRSAM1	723	Homo sapiens	1:Experimental evidence at protein level	E3 ubiquitin-protein ligase LRSAM1	1	0.999	11	14	14	14	2.11220416E9
sp|Q6UWI4|SHSA2_HUMAN	Q6UWI4	SHSA2_HUMAN	SHISA2	295	Homo sapiens	1:Experimental evidence at protein level	Protein shisa-2 homolog	0.9827	0.9987	1	1	1	1	3.7657508E7
sp|Q6UWP2|DHR11_HUMAN	Q6UWP2	DHR11_HUMAN	DHRS11	260	Homo sapiens	1:Experimental evidence at protein level	Dehydrogenase/reductase SDR family member 11	0.9844	0.9989	1	1	1	1	5.65417e+06
sp|Q6UWP7|LCLT1_HUMAN	Q6UWP7	LCLT1_HUMAN	LCLAT1	414	Homo sapiens	1:Experimental evidence at protein level	Lysocardiolipin acyltransferase 1	1	0.999	9	10	10	10	7.1969285E9
sp|Q6UWP8|SBSN_HUMAN	Q6UWP8	SBSN_HUMAN	SBSN	590	Homo sapiens	1:Experimental evidence at protein level	Suprabasin	0.9557	0.9967	1	1	1	1	2.47485e+06
sp|Q6UWU4|CF089_HUMAN	Q6UWU4	CF089_HUMAN	C6orf89	347	Homo sapiens	1:Experimental evidence at protein level	Bombesin receptor-activated protein C6orf89	0.9861	0.999	1	1	1	1	5.9965912E7
sp|Q6UWW8|EST3_HUMAN	Q6UWW8	EST3_HUMAN	CES3	571	Homo sapiens	1:Experimental evidence at protein level	Carboxylesterase 3	0.9778	0.9984	1	1	1	1	1.2448879E7
sp|Q6UWY0|ARSK_HUMAN	Q6UWY0	ARSK_HUMAN	ARSK	536	Homo sapiens	1:Experimental evidence at protein level	Arylsulfatase K	0.7908	0.9814	1	1	1	1	6.06722e+06
sp|Q6UWZ7|ABRX1_HUMAN	Q6UWZ7	ABRX1_HUMAN	ABRAXAS1	409	Homo sapiens	1:Experimental evidence at protein level	BRCA1-A complex subunit Abraxas 1	1	0.9988	4	4	4	4	6.5446854E8
sp|Q6UX01|LMBRL_HUMAN	Q6UX01	LMBRL_HUMAN	LMBR1L	489	Homo sapiens	1:Experimental evidence at protein level	Protein LMBR1L	0.9806	0.9986	1	1	0	1	8.4327328E7	sp|Q8WVP7|LMBR1_HUMAN
sp|Q6UX04|CWC27_HUMAN	Q6UX04	CWC27_HUMAN	CWC27	472	Homo sapiens	1:Experimental evidence at protein level	Spliceosome-associated protein CWC27 homolog	1	0.999	3	3	3	3	1.3910568E8
sp|Q6UX07|DHR13_HUMAN	Q6UX07	DHR13_HUMAN	DHRS13	377	Homo sapiens	1:Experimental evidence at protein level	Dehydrogenase/reductase SDR family member 13	1	0.999	6	7	7	7	1.24591514E9
sp|Q6UX53|TMT1B_HUMAN	Q6UX53	TMT1B_HUMAN	TMT1B	244	Homo sapiens	1:Experimental evidence at protein level	Thiol S-methyltransferase TMT1B	1	0.999	5	6	6	6	1.82052173E9
sp|Q6UX65|DRAM2_HUMAN	Q6UX65	DRAM2_HUMAN	DRAM2	266	Homo sapiens	1:Experimental evidence at protein level	DNA damage-regulated autophagy modulator protein 2	0.9582	0.9969	1	1	1	1	4.8430692E7
sp|Q6UX71|PXDC2_HUMAN	Q6UX71	PXDC2_HUMAN	PLXDC2	529	Homo sapiens	1:Experimental evidence at protein level	Plexin domain-containing protein 2	0.9999	0.9929	3	3	2	3	1.45097712E8
sp|Q6UXD5|SE6L2_HUMAN	Q6UXD5	SE6L2_HUMAN	SEZ6L2	910	Homo sapiens	1:Experimental evidence at protein level	Seizure 6-like protein 2	1	0.9987	4	5	5	5	6.0371853E8
sp|Q6UXH1|CREL2_HUMAN	Q6UXH1	CREL2_HUMAN	CRELD2	353	Homo sapiens	1:Experimental evidence at protein level	Protein disulfide isomerase CRELD2	1	0.999	4	4	4	4	1.0725815E9
sp|Q6UXM1|LRIG3_HUMAN	Q6UXM1	LRIG3_HUMAN	LRIG3	1119	Homo sapiens	1:Experimental evidence at protein level	Leucine-rich repeats and immunoglobulin-like domains protein 3	1	0.9986	4	3	3	4	2.23727392E8
sp|Q6UXN9|WDR82_HUMAN	Q6UXN9	WDR82_HUMAN	WDR82	313	Homo sapiens	1:Experimental evidence at protein level	WD repeat-containing protein 82	1	0.9984	6	6	6	6	1.63918067E9
sp|Q6UXT9|ABH15_HUMAN	Q6UXT9	ABH15_HUMAN	ABHD15	468	Homo sapiens	1:Experimental evidence at protein level	Protein ABHD15	0.9988	0.999	2	2	2	2	8.6136576E7
sp|Q6UXV4|MIC27_HUMAN	Q6UXV4	MIC27_HUMAN	APOOL	268	Homo sapiens	1:Experimental evidence at protein level	MICOS complex subunit MIC27	1	0.999	3	4	4	4	1.11424358E9
sp|Q6V0I7|FAT4_HUMAN	Q6V0I7	FAT4_HUMAN	FAT4	4981	Homo sapiens	1:Experimental evidence at protein level	Protocadherin Fat 4	1	0.999	5	5	5	5	3.62124E8
sp|Q6V1X1|DPP8_HUMAN	Q6V1X1	DPP8_HUMAN	DPP8	898	Homo sapiens	1:Experimental evidence at protein level	Dipeptidyl peptidase 8	0.962	0.9972	1	1	1	1	4.2243156E7
sp|Q6VMQ6|MCAF1_HUMAN	Q6VMQ6	MCAF1_HUMAN	ATF7IP	1270	Homo sapiens	1:Experimental evidence at protein level	Activating transcription factor 7-interacting protein 1	1	0.999	11	12	12	12	2.72576768E9
sp|Q6VN20|RBP10_HUMAN	Q6VN20	RBP10_HUMAN	RANBP10	620	Homo sapiens	1:Experimental evidence at protein level	Ran-binding protein 10	1	0.999	11	13	13	15	1.7917408E9
sp|Q6VY07|PACS1_HUMAN	Q6VY07	PACS1_HUMAN	PACS1	963	Homo sapiens	1:Experimental evidence at protein level	Phosphofurin acidic cluster sorting protein 1	1	0.999	10	11	11	11	8.6050547E8
sp|Q6W2J9|BCOR_HUMAN	Q6W2J9	BCOR_HUMAN	BCOR	1755	Homo sapiens	1:Experimental evidence at protein level	BCL-6 corepressor	1	0.999	31	33	33	33	8.1216845E9
sp|Q6WCQ1|MPRIP_HUMAN	Q6WCQ1	MPRIP_HUMAN	MPRIP	1025	Homo sapiens	1:Experimental evidence at protein level	Myosin phosphatase Rho-interacting protein	1	0.999	20	23	23	23	3.72394829E9
sp|Q6WKZ4|RFIP1_HUMAN	Q6WKZ4	RFIP1_HUMAN	RAB11FIP1	1283	Homo sapiens	1:Experimental evidence at protein level	Rab11 family-interacting protein 1	1	0.999	12	12	11	12	1.57199424E9
sp|Q6X4W1|NSMF_HUMAN	Q6X4W1	NSMF_HUMAN	NSMF	530	Homo sapiens	1:Experimental evidence at protein level	NMDA receptor synaptonuclear signaling and neuronal migration factor	0.9812	0.9968	2	2	2	2	6.42674e+06
sp|Q6XQN6|PNCB_HUMAN	Q6XQN6	PNCB_HUMAN	NAPRT	538	Homo sapiens	1:Experimental evidence at protein level	Nicotinate phosphoribosyltransferase	1	0.999	5	6	6	6	3.13440704E8
sp|Q6XUX3|DUSTY_HUMAN	Q6XUX3	DUSTY_HUMAN	DSTYK	929	Homo sapiens	1:Experimental evidence at protein level	Dual serine/threonine and tyrosine protein kinase	1	0.9989	8	10	10	10	7.6789402E8
sp|Q6XZF7|DNMBP_HUMAN	Q6XZF7	DNMBP_HUMAN	DNMBP	1577	Homo sapiens	1:Experimental evidence at protein level	Dynamin-binding protein	1	0.9986	9	11	11	11	5.8385901E8
sp|Q6Y1H2|HACD2_HUMAN	Q6Y1H2	HACD2_HUMAN	HACD2	254	Homo sapiens	1:Experimental evidence at protein level	Very-long-chain (3R)-3-hydroxyacyl-CoA dehydratase 2	1	0.999	2	2	2	2	1.37056832E9
sp|Q6Y288|B3GLT_HUMAN	Q6Y288	B3GLT_HUMAN	B3GLCT	498	Homo sapiens	1:Experimental evidence at protein level	Beta-1,3-glucosyltransferase	0.9454	0.988	2	2	2	2	2.55997664E8
sp|Q6Y2X3|DJC14_HUMAN	Q6Y2X3	DJC14_HUMAN	DNAJC14	702	Homo sapiens	1:Experimental evidence at protein level	DnaJ homolog subfamily C member 14	1	0.9981	5	8	8	8	1.40211248E8
sp|Q6Y7W6|GGYF2_HUMAN	Q6Y7W6	GGYF2_HUMAN	GIGYF2	1299	Homo sapiens	1:Experimental evidence at protein level	GRB10-interacting GYF protein 2	1	0.999	28	30	30	32	6.3485496E9
sp|Q6YHU6|THADA_HUMAN	Q6YHU6	THADA_HUMAN	THADA	1953	Homo sapiens	1:Experimental evidence at protein level	tRNA (32-2'-O)-methyltransferase regulator THADA	1	0.999	26	30	30	30	5.3204818E9
sp|Q6YN16|HSDL2_HUMAN	Q6YN16	HSDL2_HUMAN	HSDL2	418	Homo sapiens	1:Experimental evidence at protein level	Hydroxysteroid dehydrogenase-like protein 2	1	0.999	10	14	14	14	5.6283474E9
sp|Q6YP21|KAT3_HUMAN	Q6YP21	KAT3_HUMAN	KYAT3	454	Homo sapiens	1:Experimental evidence at protein level	Kynurenine--oxoglutarate transaminase 3	1	0.9977	3	3	3	3	1.66839712E8
sp|Q6ZMG9|CERS6_HUMAN	Q6ZMG9	CERS6_HUMAN	CERS6	384	Homo sapiens	1:Experimental evidence at protein level	Ceramide synthase 6	1	0.9974	5	6	5	6	2.93331379E9
sp|Q6ZMI0|PPR21_HUMAN	Q6ZMI0	PPR21_HUMAN	PPP1R21	780	Homo sapiens	1:Experimental evidence at protein level	Protein phosphatase 1 regulatory subunit 21	1	0.999	14	16	16	16	3.09483085E9
sp|Q6ZMT4|KDM7A_HUMAN	Q6ZMT4	KDM7A_HUMAN	KDM7A	941	Homo sapiens	1:Experimental evidence at protein level	Lysine-specific demethylase 7A	1	0.9979	3	3	3	3	1.19147056E8
sp|Q6ZMZ3|SYNE3_HUMAN	Q6ZMZ3	SYNE3_HUMAN	SYNE3	975	Homo sapiens	1:Experimental evidence at protein level	Nesprin-3	1	0.9984	6	6	6	6	8.5676262E8
sp|Q6ZN16|M3K15_HUMAN	Q6ZN16	M3K15_HUMAN	MAP3K15	1313	Homo sapiens	1:Experimental evidence at protein level	Mitogen-activated protein kinase kinase kinase 15	1	0.999	10	9	9	11	5.6591072E8
sp|Q6ZN17|LN28B_HUMAN	Q6ZN17	LN28B_HUMAN	LIN28B	250	Homo sapiens	1:Experimental evidence at protein level	Protein lin-28 homolog B	1	0.999	6	6	6	6	7.656896E8
sp|Q6ZN55|ZN574_HUMAN	Q6ZN55	ZN574_HUMAN	ZNF574	896	Homo sapiens	1:Experimental evidence at protein level	Zinc finger protein 574	0.9998	0.997	3	3	3	3	5.3800058E8
sp|Q6ZNA5|FRRS1_HUMAN	Q6ZNA5	FRRS1_HUMAN	FRRS1	592	Homo sapiens	1:Experimental evidence at protein level	Ferric-chelate reductase 1	0.9446	0.9932	2	2	2	2	1.84301152E8
sp|Q6ZNB6|NFXL1_HUMAN	Q6ZNB6	NFXL1_HUMAN	NFXL1	911	Homo sapiens	1:Experimental evidence at protein level	NF-X1-type zinc finger protein NFXL1	1	0.999	22	24	24	24	5.8352753E9
sp|Q6ZNC8|MBOA1_HUMAN	Q6ZNC8	MBOA1_HUMAN	MBOAT1	495	Homo sapiens	1:Experimental evidence at protein level	Lysophospholipid acyltransferase 1	0.9634	0.9973	1	1	1	1	2.9180688E7
sp|Q6ZNJ1|NBEL2_HUMAN	Q6ZNJ1	NBEL2_HUMAN	NBEAL2	2754	Homo sapiens	1:Experimental evidence at protein level	Neurobeachin-like protein 2	1	0.999	13	13	12	13	1.16214438E9
sp|Q6ZNW5|GDPP1_HUMAN	Q6ZNW5	GDPP1_HUMAN	GDPGP1	385	Homo sapiens	1:Experimental evidence at protein level	GDP-D-glucose phosphorylase 1	0.9907	0.9966	2	4	4	4	2.65610832E8
sp|Q6ZPD9|D19L3_HUMAN	Q6ZPD9	D19L3_HUMAN	DPY19L3	716	Homo sapiens	1:Experimental evidence at protein level	Protein C-mannosyl-transferase DPY19L3	0.982	0.9767	2	2	2	2	3.4109752E7
sp|Q6ZQQ6|WDR87_HUMAN	Q6ZQQ6	WDR87_HUMAN	WDR87	2873	Homo sapiens	1:Experimental evidence at protein level	WD repeat-containing protein 87	0.6583	0.9642	1	2	2	2	3.73773856E8
sp|Q6ZQX7|LIAT1_HUMAN	Q6ZQX7	LIAT1_HUMAN	LIAT1	453	Homo sapiens	1:Experimental evidence at protein level	Protein LIAT1	0.8219	0.9847	1	1	1	1	6.61687e+06
sp|Q6ZRI6|CO039_HUMAN	Q6ZRI6	CO039_HUMAN	C15orf39	1047	Homo sapiens	1:Experimental evidence at protein level	Uncharacterized protein C15orf39	1	0.999	8	9	9	9	2.72897536E9
sp|Q6ZRP7|QSOX2_HUMAN	Q6ZRP7	QSOX2_HUMAN	QSOX2	698	Homo sapiens	1:Experimental evidence at protein level	Sulfhydryl oxidase 2	1	0.999	12	15	15	15	4.9519201E9
sp|Q6ZRQ5|MMS22_HUMAN	Q6ZRQ5	MMS22_HUMAN	MMS22L	1243	Homo sapiens	1:Experimental evidence at protein level	Protein MMS22-like	1	0.999	11	14	14	14	1.33996685E9
sp|Q6ZRS2|SRCAP_HUMAN	Q6ZRS2	SRCAP_HUMAN	SRCAP	3230	Homo sapiens	1:Experimental evidence at protein level	Helicase SRCAP	1	0.999	38	51	51	51	1.2804693E10
sp|Q6ZRV2|FA83H_HUMAN	Q6ZRV2	FA83H_HUMAN	FAM83H	1179	Homo sapiens	1:Experimental evidence at protein level	Protein FAM83H	1	0.999	20	21	21	21	1.5794976E9
sp|Q6ZRY4|RBPS2_HUMAN	Q6ZRY4	RBPS2_HUMAN	RBPMS2	209	Homo sapiens	1:Experimental evidence at protein level	RNA-binding protein with multiple splicing 2	0.9036	0.9924	1	1	1	1	6.5438184E7
sp|Q6ZS17|RIPR1_HUMAN	Q6ZS17	RIPR1_HUMAN	RIPOR1	1223	Homo sapiens	1:Experimental evidence at protein level	Rho family-interacting cell polarization regulator 1	1	0.999	16	16	16	16	2.17212442E9
sp|Q6ZS30|NBEL1_HUMAN	Q6ZS30	NBEL1_HUMAN	NBEAL1	2694	Homo sapiens	1:Experimental evidence at protein level	Neurobeachin-like protein 1	1	0.999	12	11	11	12	1.08454029E9
sp|Q6ZS86|GLPK5_HUMAN	Q6ZS86	GLPK5_HUMAN	GK5	529	Homo sapiens	1:Experimental evidence at protein level	Putative glycerol kinase 5	0.9637	0.9973	1	1	1	1	3.8732432E7
sp|Q6ZSB9|ZBT49_HUMAN	Q6ZSB9	ZBT49_HUMAN	ZBTB49	765	Homo sapiens	1:Experimental evidence at protein level	Zinc finger and BTB domain-containing protein 49	0.8555	0.988	1	1	1	1	1.4634341E7
sp|Q6ZSR9|YJ005_HUMAN	Q6ZSR9	YJ005_HUMAN		355	Homo sapiens	1:Experimental evidence at protein level	Uncharacterized protein FLJ45252	1	0.999	3	4	4	4	1.78439885E9
sp|Q6ZSZ5|ARHGI_HUMAN	Q6ZSZ5	ARHGI_HUMAN	ARHGEF18	1361	Homo sapiens	1:Experimental evidence at protein level	Rho guanine nucleotide exchange factor 18	1	0.999	10	9	9	10	9.4448205E8
sp|Q6ZSZ6|TSH1_HUMAN	Q6ZSZ6	TSH1_HUMAN	TSHZ1	1077	Homo sapiens	1:Experimental evidence at protein level	Teashirt homolog 1	1	0.9978	2	2	2	2	2.8046018E7
sp|Q6ZT07|TBCD9_HUMAN	Q6ZT07	TBCD9_HUMAN	TBC1D9	1266	Homo sapiens	1:Experimental evidence at protein level	TBC1 domain family member 9	0.8483	0.9874	3	1	1	4	2.54328e+06
sp|Q6ZT12|UBR3_HUMAN	Q6ZT12	UBR3_HUMAN	UBR3	1888	Homo sapiens	1:Experimental evidence at protein level	E3 ubiquitin-protein ligase UBR3	1	0.999	6	6	6	6	4.217744E8
sp|Q6ZT21|TMPPE_HUMAN	Q6ZT21	TMPPE_HUMAN	TMPPE	453	Homo sapiens	1:Experimental evidence at protein level	Transmembrane protein with metallophosphoesterase domain	0.9838	0.9988	1	1	1	1	2.06065696E8
sp|Q6ZTN6|AN13D_HUMAN	Q6ZTN6	AN13D_HUMAN	ANKRD13D	605	Homo sapiens	1:Experimental evidence at protein level	Ankyrin repeat domain-containing protein 13D	0.9749	0.9982	1	1	1	1	2.1019362E7
sp|Q6ZU35|CRACD_HUMAN	Q6ZU35	CRACD_HUMAN	CRACD	1233	Homo sapiens	1:Experimental evidence at protein level	Capping protein-inhibiting regulator of actin dynamics	1	0.999	3	3	3	3	4.2710944E7
sp|Q6ZU65|UBN2_HUMAN	Q6ZU65	UBN2_HUMAN	UBN2	1347	Homo sapiens	1:Experimental evidence at protein level	Ubinuclein-2	1	0.999	11	13	13	13	1.62212723E9
sp|Q6ZU67|BEND4_HUMAN	Q6ZU67	BEND4_HUMAN	BEND4	534	Homo sapiens	1:Experimental evidence at protein level	BEN domain-containing protein 4	0.9977	0.9985	2	3	3	3	2.8768884E7
sp|Q6ZUJ8|BCAP_HUMAN	Q6ZUJ8	BCAP_HUMAN	PIK3AP1	805	Homo sapiens	1:Experimental evidence at protein level	Phosphoinositide 3-kinase adapter protein 1	0.936	0.9895	2	2	2	2	2.6583308E7
sp|Q6ZUM4|RHG27_HUMAN	Q6ZUM4	RHG27_HUMAN	ARHGAP27	889	Homo sapiens	1:Experimental evidence at protein level	Rho GTPase-activating protein 27	0.9198	0.9938	1	1	1	1	1.4378176E8
sp|Q6ZUT1|NKAP1_HUMAN	Q6ZUT1	NKAP1_HUMAN	NKAPD1	292	Homo sapiens	1:Experimental evidence at protein level	Uncharacterized protein NKAPD1	0.9858	0.999	1	1	1	1	7.0621816E7
sp|Q6ZUX7|LHPL2_HUMAN	Q6ZUX7	LHPL2_HUMAN	LHFPL2	228	Homo sapiens	1:Experimental evidence at protein level	LHFPL tetraspan subfamily member 2 protein	0.9781	0.9984	1	1	1	1	1.502051E7
sp|Q6ZV73|FGD6_HUMAN	Q6ZV73	FGD6_HUMAN	FGD6	1430	Homo sapiens	1:Experimental evidence at protein level	FYVE, RhoGEF and PH domain-containing protein 6	1	0.9973	4	4	4	4	7.8519408E7
sp|Q6ZV89|SH2D5_HUMAN	Q6ZV89	SH2D5_HUMAN	SH2D5	423	Homo sapiens	1:Experimental evidence at protein level	SH2 domain-containing protein 5	0.8066	0.9831	1	1	1	1	2.3421476E7
sp|Q6ZVD8|PHLP2_HUMAN	Q6ZVD8	PHLP2_HUMAN	PHLPP2	1323	Homo sapiens	1:Experimental evidence at protein level	PH domain leucine-rich repeat-containing protein phosphatase 2	1	0.999	5	5	5	5	2.22864672E8
sp|Q6ZVF9|GRIN3_HUMAN	Q6ZVF9	GRIN3_HUMAN	GPRIN3	776	Homo sapiens	1:Experimental evidence at protein level	G protein-regulated inducer of neurite outgrowth 3	0.9999	0.9959	2	2	2	2	7.6690984E7
sp|Q6ZVH7|ESPNL_HUMAN	Q6ZVH7	ESPNL_HUMAN	ESPNL	1005	Homo sapiens	1:Experimental evidence at protein level	Espin-like protein	1	0.999	9	11	11	11	2.8357056E9
sp|Q6ZVK8|NUD18_HUMAN	Q6ZVK8	NUD18_HUMAN	NUDT18	323	Homo sapiens	1:Experimental evidence at protein level	8-oxo-dGDP phosphatase NUDT18	0.9831	0.9988	1	1	1	1	7.3834176E7
sp|Q6ZVL6|K154L_HUMAN	Q6ZVL6	K154L_HUMAN	KIAA1549L	1849	Homo sapiens	1:Experimental evidence at protein level	UPF0606 protein KIAA1549L	0.9922	0.9924	1	1	1	1	2.8685738E7
sp|Q6ZVM7|TM1L2_HUMAN	Q6ZVM7	TM1L2_HUMAN	TOM1L2	507	Homo sapiens	1:Experimental evidence at protein level	TOM1-like protein 2	1	0.9952	3	3	3	3	1.65580064E8
sp|Q6ZW31|SYDE1_HUMAN	Q6ZW31	SYDE1_HUMAN	SYDE1	735	Homo sapiens	1:Experimental evidence at protein level	Rho GTPase-activating protein SYDE1	0.9857	0.999	1	1	1	1	2.3342858E7
sp|Q6ZW49|PAXI1_HUMAN	Q6ZW49	PAXI1_HUMAN	PAXIP1	1069	Homo sapiens	1:Experimental evidence at protein level	PAX-interacting protein 1	1	0.999	12	15	15	15	3.89963878E9
sp|Q6ZW61|BBS12_HUMAN	Q6ZW61	BBS12_HUMAN	BBS12	710	Homo sapiens	1:Experimental evidence at protein level	Bardet-Biedl syndrome 12 protein	0.7369	0.9751	1	2	2	2	9.8773176E7
sp|Q6ZW76|ANKS3_HUMAN	Q6ZW76	ANKS3_HUMAN	ANKS3	656	Homo sapiens	1:Experimental evidence at protein level	Ankyrin repeat and SAM domain-containing protein 3	1	0.9989	7	8	8	8	2.25225296E8
sp|Q6ZWE6|PKHM3_HUMAN	Q6ZWE6	PKHM3_HUMAN	PLEKHM3	761	Homo sapiens	1:Experimental evidence at protein level	Pleckstrin homology domain-containing family M member 3	0.7667	0.9787	1	1	1	1	0
sp|Q6ZWJ1|STXB4_HUMAN	Q6ZWJ1	STXB4_HUMAN	STXBP4	553	Homo sapiens	1:Experimental evidence at protein level	Syntaxin-binding protein 4	1	0.9989	6	6	6	6	7.6926195E8
sp|Q6ZWT7|MBOA2_HUMAN	Q6ZWT7	MBOA2_HUMAN	MBOAT2	520	Homo sapiens	1:Experimental evidence at protein level	Lysophospholipid acyltransferase 2	1	0.9989	5	6	6	6	1.24007014E9
sp|Q6ZXV5|TMTC3_HUMAN	Q6ZXV5	TMTC3_HUMAN	TMTC3	915	Homo sapiens	1:Experimental evidence at protein level	Protein O-mannosyl-transferase TMTC3	1	0.999	15	17	16	19	3.78222848E9
sp|Q709C8|VP13C_HUMAN	Q709C8	VP13C_HUMAN	VPS13C	3753	Homo sapiens	1:Experimental evidence at protein level	Intermembrane lipid transfer protein VPS13C	1	0.999	40	48	47	48	8.81024E9
sp|Q709F0|ACD11_HUMAN	Q709F0	ACD11_HUMAN	ACAD11	780	Homo sapiens	1:Experimental evidence at protein level	Acyl-CoA dehydrogenase family member 11	1	0.999	15	24	24	24	5.0713743E9
sp|Q70CQ2|UBP34_HUMAN	Q70CQ2	UBP34_HUMAN	USP34	3546	Homo sapiens	1:Experimental evidence at protein level	Ubiquitin carboxyl-terminal hydrolase 34	1	0.999	37	46	46	46	8.1465518E9
sp|Q70CQ3|UBP30_HUMAN	Q70CQ3	UBP30_HUMAN	USP30	517	Homo sapiens	1:Experimental evidence at protein level	Ubiquitin carboxyl-terminal hydrolase 30	1	0.9989	4	5	5	5	1.51237325E9
sp|Q70CQ4|UBP31_HUMAN	Q70CQ4	UBP31_HUMAN	USP31	1352	Homo sapiens	1:Experimental evidence at protein level	Ubiquitin carboxyl-terminal hydrolase 31	0.9614	0.9677	1	1	1	1	5.98866e+06
sp|Q70E73|RAPH1_HUMAN	Q70E73	RAPH1_HUMAN	RAPH1	1250	Homo sapiens	1:Experimental evidence at protein level	Ras-associated and pleckstrin homology domains-containing protein 1	1	0.999	8	9	8	9	4.50887136E8
sp|Q70EK8|UBP53_HUMAN	Q70EK8	UBP53_HUMAN	USP53	1073	Homo sapiens	1:Experimental evidence at protein level	Inactive ubiquitin carboxyl-terminal hydrolase 53	1	0.9978	5	5	5	5	2.38539344E8
sp|Q70EK9|UBP51_HUMAN	Q70EK9	UBP51_HUMAN	USP51	711	Homo sapiens	1:Experimental evidence at protein level	Ubiquitin carboxyl-terminal hydrolase 51	1	0.9988	4	4	3	4	1.49030672E8
sp|Q70EL1|UBP54_HUMAN	Q70EL1	UBP54_HUMAN	USP54	1684	Homo sapiens	1:Experimental evidence at protein level	Ubiquitin carboxyl-terminal hydrolase 54	1	0.999	13	17	17	17	8.917817E8
sp|Q70HW3|SAMC_HUMAN	Q70HW3	SAMC_HUMAN	SLC25A26	274	Homo sapiens	1:Experimental evidence at protein level	Mitochondrial S-adenosylmethionine carrier protein	0.9364	0.9952	1	1	1	1	3.7235248E7
sp|Q70JA7|CHSS3_HUMAN	Q70JA7	CHSS3_HUMAN	CHSY3	882	Homo sapiens	1:Experimental evidence at protein level	Chondroitin sulfate synthase 3	1	0.9989	5	5	4	5	3.44554336E8
sp|Q70UQ0|IKIP_HUMAN	Q70UQ0	IKIP_HUMAN	IKBIP	350	Homo sapiens	1:Experimental evidence at protein level	Inhibitor of nuclear factor kappa-B kinase-interacting protein	1	0.999	9	10	10	10	1.4647863E9
sp|Q70Z35|PREX2_HUMAN	Q70Z35	PREX2_HUMAN	PREX2	1606	Homo sapiens	1:Experimental evidence at protein level	Phosphatidylinositol 3,4,5-trisphosphate-dependent Rac exchanger 2 protein	0.8796	0.9903	1	1	1	1	6.29125e+06
sp|Q70Z53|F10C1_HUMAN	Q70Z53	F10C1_HUMAN	FRA10AC1	315	Homo sapiens	1:Experimental evidence at protein level	Protein FRA10AC1	0.9997	0.9986	2	2	2	2	2.5036552E8
sp|Q712K3|UB2R2_HUMAN	Q712K3	UB2R2_HUMAN	UBE2R2	238	Homo sapiens	1:Experimental evidence at protein level	Ubiquitin-conjugating enzyme E2 R2	0.9973	0.9985	1	2	2	2	5.3710728E7
sp|Q71F56|MD13L_HUMAN	Q71F56	MD13L_HUMAN	MED13L	2210	Homo sapiens	1:Experimental evidence at protein level	Mediator of RNA polymerase II transcription subunit 13-like	1	0.999	12	11	11	13	8.878569E8
sp|Q71H61|ILDR2_HUMAN	Q71H61	ILDR2_HUMAN	ILDR2	639	Homo sapiens	1:Experimental evidence at protein level	Immunoglobulin-like domain-containing receptor 2	1	0.999	3	3	3	3	9.499856E7
sp|Q71RC2|LARP4_HUMAN	Q71RC2	LARP4_HUMAN	LARP4	724	Homo sapiens	1:Experimental evidence at protein level	La-related protein 4	1	0.999	11	11	10	11	2.04728179E9
sp|Q71RG4|TMUB2_HUMAN	Q71RG4	TMUB2_HUMAN	TMUB2	321	Homo sapiens	1:Experimental evidence at protein level	Transmembrane and ubiquitin-like domain-containing protein 2	0.9916	0.9984	1	2	2	2	1.6141677E7
sp|Q71SY5|MED25_HUMAN	Q71SY5	MED25_HUMAN	MED25	747	Homo sapiens	1:Experimental evidence at protein level	Mediator of RNA polymerase II transcription subunit 25	0.9996	0.999	2	2	2	2	7.1796352E8
sp|Q75N03|HAKAI_HUMAN	Q75N03	HAKAI_HUMAN	CBLL1	491	Homo sapiens	1:Experimental evidence at protein level	E3 ubiquitin-protein ligase Hakai	1	0.9989	4	7	7	7	1.45186342E9
sp|Q75QN2|INT8_HUMAN	Q75QN2	INT8_HUMAN	INTS8	995	Homo sapiens	1:Experimental evidence at protein level	Integrator complex subunit 8	1	0.999	12	13	13	13	1.78177344E9
sp|Q75VX8|GARE2_HUMAN	Q75VX8	GARE2_HUMAN	GAREM2	874	Homo sapiens	1:Experimental evidence at protein level	GRB2-associated and regulator of MAPK protein 2	0.9033	0.9901	2	2	2	2	2.476156E7
sp|Q765P7|MTSS2_HUMAN	Q765P7	MTSS2_HUMAN	MTSS2	747	Homo sapiens	1:Experimental evidence at protein level	Protein MTSS 2	0.8804	0.9904	1	1	1	1	1.766705E7
sp|Q76FK4|NOL8_HUMAN	Q76FK4	NOL8_HUMAN	NOL8	1167	Homo sapiens	1:Experimental evidence at protein level	Nucleolar protein 8	1	0.999	7	7	7	7	3.61170656E8
sp|Q76I76|SSH2_HUMAN	Q76I76	SSH2_HUMAN	SSH2	1423	Homo sapiens	1:Experimental evidence at protein level	Protein phosphatase Slingshot homolog 2	1	0.9983	6	6	6	6	8.2987917E8
sp|Q76L83|ASXL2_HUMAN	Q76L83	ASXL2_HUMAN	ASXL2	1435	Homo sapiens	1:Experimental evidence at protein level	Putative Polycomb group protein ASXL2	1	0.9989	11	12	12	12	6.9898163E8
sp|Q76N89|HECW1_HUMAN	Q76N89	HECW1_HUMAN	HECW1	1606	Homo sapiens	1:Experimental evidence at protein level	E3 ubiquitin-protein ligase HECW1	0.7103	0.9844	2	2	1	2	4.85376704E8
sp|Q7KYR7|BT2A1_HUMAN	Q7KYR7	BT2A1_HUMAN	BTN2A1	527	Homo sapiens	1:Experimental evidence at protein level	Butyrophilin subfamily 2 member A1	1	0.999	7	13	3	13	8.8754714E8
sp|Q7KZ85|SPT6H_HUMAN	Q7KZ85	SPT6H_HUMAN	SUPT6H	1726	Homo sapiens	1:Experimental evidence at protein level	Transcription elongation factor SPT6	1	0.999	42	57	57	57	2.2861996E10
sp|Q7KZF4|SND1_HUMAN	Q7KZF4	SND1_HUMAN	SND1	910	Homo sapiens	1:Experimental evidence at protein level	Staphylococcal nuclease domain-containing protein 1	1	0.999	45	96	96	96	1.31643834E11
sp|Q7KZI7|MARK2_HUMAN	Q7KZI7	MARK2_HUMAN	MARK2	788	Homo sapiens	1:Experimental evidence at protein level	Serine/threonine-protein kinase MARK2	1	0.999	12	13	12	13	2.0058592E9
sp|Q7KZN9|COX15_HUMAN	Q7KZN9	COX15_HUMAN	COX15	410	Homo sapiens	1:Experimental evidence at protein level	Heme A synthase COX15	1	0.999	6	9	9	9	1.74660992E9
sp|Q7L014|DDX46_HUMAN	Q7L014	DDX46_HUMAN	DDX46	1031	Homo sapiens	1:Experimental evidence at protein level	Probable ATP-dependent RNA helicase DDX46	1	0.999	53	82	82	82	7.953127E10
sp|Q7L099|RUFY3_HUMAN	Q7L099	RUFY3_HUMAN	RUFY3	469	Homo sapiens	1:Experimental evidence at protein level	Protein RUFY3	1	0.9989	9	9	9	11	1.02040768E9
sp|Q7L0J3|SV2A_HUMAN	Q7L0J3	SV2A_HUMAN	SV2A	742	Homo sapiens	1:Experimental evidence at protein level	Synaptic vesicle glycoprotein 2A	1	0.999	5	5	5	5	1.45042765E9
sp|Q7L0Y3|TM10C_HUMAN	Q7L0Y3	TM10C_HUMAN	TRMT10C	403	Homo sapiens	1:Experimental evidence at protein level	tRNA methyltransferase 10 homolog C	1	0.999	18	26	26	26	6.2330486E9
sp|Q7L1Q6|5MP2_HUMAN	Q7L1Q6	5MP2_HUMAN	BZW1	419	Homo sapiens	1:Experimental evidence at protein level	eIF5-mimic protein 2	1	0.999	12	14	14	16	7.3078753E9
sp|Q7L1T6|NB5R4_HUMAN	Q7L1T6	NB5R4_HUMAN	CYB5R4	521	Homo sapiens	1:Experimental evidence at protein level	Cytochrome b5 reductase 4	1	0.9988	5	6	6	6	4.52049216E8
sp|Q7L1V2|MON1B_HUMAN	Q7L1V2	MON1B_HUMAN	MON1B	547	Homo sapiens	1:Experimental evidence at protein level	Vacuolar fusion protein MON1 homolog B	1	0.9989	3	3	3	3	2.43088528E8
sp|Q7L1W4|LRC8D_HUMAN	Q7L1W4	LRC8D_HUMAN	LRRC8D	858	Homo sapiens	1:Experimental evidence at protein level	Volume-regulated anion channel subunit LRRC8D	0.9996	0.9988	2	2	2	2	2.17960192E8
sp|Q7L266|ASGL1_HUMAN	Q7L266	ASGL1_HUMAN	ASRGL1	308	Homo sapiens	1:Experimental evidence at protein level	Isoaspartyl peptidase/L-asparaginase	0.9995	0.999	2	2	2	2	9.104568E7
sp|Q7L2E3|DHX30_HUMAN	Q7L2E3	DHX30_HUMAN	DHX30	1194	Homo sapiens	1:Experimental evidence at protein level	ATP-dependent RNA helicase DHX30	1	0.999	30	40	40	40	1.61740411E10
sp|Q7L2H7|EIF3M_HUMAN	Q7L2H7	EIF3M_HUMAN	EIF3M	374	Homo sapiens	1:Experimental evidence at protein level	Eukaryotic translation initiation factor 3 subunit M	1	0.999	10	10	10	10	5.1347983E9
sp|Q7L2J0|MEPCE_HUMAN	Q7L2J0	MEPCE_HUMAN	MEPCE	689	Homo sapiens	1:Experimental evidence at protein level	7SK snRNA methylphosphate capping enzyme	1	0.999	17	21	21	21	7.5624561E9
sp|Q7L2K0|TEDC2_HUMAN	Q7L2K0	TEDC2_HUMAN	TEDC2	433	Homo sapiens	1:Experimental evidence at protein level	Tubulin epsilon and delta complex protein 2	0.9978	0.9984	2	2	2	2	7.462832E7
sp|Q7L3B6|CD37L_HUMAN	Q7L3B6	CD37L_HUMAN	CDC37L1	337	Homo sapiens	1:Experimental evidence at protein level	Hsp90 co-chaperone Cdc37-like 1	0.9989	0.9989	2	2	2	2	3.16490176E8
sp|Q7L3S4|ZN771_HUMAN	Q7L3S4	ZN771_HUMAN	ZNF771	317	Homo sapiens	1:Experimental evidence at protein level	Zinc finger protein 771	0.9999	0.9872	3	3	3	3	1.5541706E7
sp|Q7L3T8|SYPM_HUMAN	Q7L3T8	SYPM_HUMAN	PARS2	475	Homo sapiens	1:Experimental evidence at protein level	Probable proline--tRNA ligase, mitochondrial	0.9981	0.9858	2	2	2	2	4.58190848E8
sp|Q7L4E1|MIGA2_HUMAN	Q7L4E1	MIGA2_HUMAN	MIGA2	593	Homo sapiens	1:Experimental evidence at protein level	Mitoguardin 2	1	0.9984	2	2	2	2	1.25713016E8
sp|Q7L4I2|RSRC2_HUMAN	Q7L4I2	RSRC2_HUMAN	RSRC2	434	Homo sapiens	1:Experimental evidence at protein level	Arginine/serine-rich coiled-coil protein 2	1	0.999	6	13	13	13	3.35583488E9
sp|Q7L576|CYFP1_HUMAN	Q7L576	CYFP1_HUMAN	CYFIP1	1253	Homo sapiens	1:Experimental evidence at protein level	Cytoplasmic FMR1-interacting protein 1	1	0.999	30	43	24	43	1.87448934E10
sp|Q7L590|MCM10_HUMAN	Q7L590	MCM10_HUMAN	MCM10	875	Homo sapiens	1:Experimental evidence at protein level	Protein MCM10 homolog	1	0.999	8	10	10	10	1.13994509E9
sp|Q7L592|NDUF7_HUMAN	Q7L592	NDUF7_HUMAN	NDUFAF7	441	Homo sapiens	1:Experimental evidence at protein level	Protein arginine methyltransferase NDUFAF7, mitochondrial	1	0.999	6	7	7	7	1.40377485E9
sp|Q7L5D6|GET4_HUMAN	Q7L5D6	GET4_HUMAN	GET4	327	Homo sapiens	1:Experimental evidence at protein level	Golgi to ER traffic protein 4 homolog	1	0.999	7	14	14	14	1.27812493E9
sp|Q7L5N1|CSN6_HUMAN	Q7L5N1	CSN6_HUMAN	COPS6	327	Homo sapiens	1:Experimental evidence at protein level	COP9 signalosome complex subunit 6	1	0.999	6	7	7	7	4.05376717E9
sp|Q7L5N7|PCAT2_HUMAN	Q7L5N7	PCAT2_HUMAN	LPCAT2	544	Homo sapiens	1:Experimental evidence at protein level	Lysophosphatidylcholine acyltransferase 2	1	0.999	10	12	12	12	2.42122266E9
sp|Q7L5Y1|ENOF1_HUMAN	Q7L5Y1	ENOF1_HUMAN	ENOSF1	443	Homo sapiens	1:Experimental evidence at protein level	Mitochondrial enolase superfamily member 1	0.9418	0.9956	1	1	1	1	1.6465776E7
sp|Q7L5Y6|DET1_HUMAN	Q7L5Y6	DET1_HUMAN	DET1	550	Homo sapiens	1:Experimental evidence at protein level	DET1 homolog	0.9817	0.9987	1	1	1	1	8.4341248E7
sp|Q7L5Y9|MAEA_HUMAN	Q7L5Y9	MAEA_HUMAN	MAEA	396	Homo sapiens	1:Experimental evidence at protein level	E3 ubiquitin-protein transferase MAEA	1	0.999	6	6	6	6	6.6878893E8
sp|Q7L7V1|DHX32_HUMAN	Q7L7V1	DHX32_HUMAN	DHX32	743	Homo sapiens	1:Experimental evidence at protein level	Putative pre-mRNA-splicing factor ATP-dependent RNA helicase DHX32	1	0.9987	2	3	3	3	1.653204E8
sp|Q7L7X3|TAOK1_HUMAN	Q7L7X3	TAOK1_HUMAN	TAOK1	1001	Homo sapiens	1:Experimental evidence at protein level	Serine/threonine-protein kinase TAO1	1	0.999	14	19	17	19	2.03654912E9
sp|Q7L804|RFIP2_HUMAN	Q7L804	RFIP2_HUMAN	RAB11FIP2	512	Homo sapiens	1:Experimental evidence at protein level	Rab11 family-interacting protein 2	0.8145	0.984	2	1	1	2	8.1620112E7
sp|Q7L8J4|3BP5L_HUMAN	Q7L8J4	3BP5L_HUMAN	SH3BP5L	393	Homo sapiens	1:Experimental evidence at protein level	SH3 domain-binding protein 5-like	0.962	0.993	2	2	2	2	2.7955212E7
sp|Q7L8L6|FAKD5_HUMAN	Q7L8L6	FAKD5_HUMAN	FASTKD5	764	Homo sapiens	1:Experimental evidence at protein level	FAST kinase domain-containing protein 5, mitochondrial	1	0.999	12	16	16	16	5.8064067E9
sp|Q7L8W6|DPH6_HUMAN	Q7L8W6	DPH6_HUMAN	DPH6	267	Homo sapiens	1:Experimental evidence at protein level	Diphthine--ammonia ligase	0.9942	0.9981	2	2	2	2	3.06832192E8
sp|Q7L9B9|EEPD1_HUMAN	Q7L9B9	EEPD1_HUMAN	EEPD1	569	Homo sapiens	1:Experimental evidence at protein level	Endonuclease/exonuclease/phosphatase family domain-containing protein 1	1	0.9964	4	4	4	4	2.52904E8
sp|Q7L9L4|MOB1B_HUMAN	Q7L9L4	MOB1B_HUMAN	MOB1B	216	Homo sapiens	1:Experimental evidence at protein level	MOB kinase activator 1B	1	0.999	5	5	0	5	8.0649426E9	sp|Q9H8S9|MOB1A_HUMAN
sp|Q7LBC6|KDM3B_HUMAN	Q7LBC6	KDM3B_HUMAN	KDM3B	1761	Homo sapiens	1:Experimental evidence at protein level	Lysine-specific demethylase 3B	1	0.999	37	51	47	51	1.45704499E10
sp|Q7LFL8|CXXC5_HUMAN	Q7LFL8	CXXC5_HUMAN	CXXC5	322	Homo sapiens	1:Experimental evidence at protein level	CXXC-type zinc finger protein 5	0.6676	0.9656	1	1	1	1	2843898
sp|Q7LG56|RIR2B_HUMAN	Q7LG56	RIR2B_HUMAN	RRM2B	351	Homo sapiens	1:Experimental evidence at protein level	Ribonucleoside-diphosphate reductase subunit M2 B	1	0.999	6	4	4	7	2.39649216E8
sp|Q7LGA3|HS2ST_HUMAN	Q7LGA3	HS2ST_HUMAN	HS2ST1	356	Homo sapiens	1:Experimental evidence at protein level	Heparan sulfate 2-O-sulfotransferase 1	0.9991	0.9971	2	2	2	2	1.29715968E8
sp|Q7RTN6|STRAA_HUMAN	Q7RTN6	STRAA_HUMAN	STRADA	431	Homo sapiens	1:Experimental evidence at protein level	STE20-related kinase adapter protein alpha	0.8576	0.9882	1	1	1	1	7.0596608E7
sp|Q7RTP0|NIPA1_HUMAN	Q7RTP0	NIPA1_HUMAN	NIPA1	329	Homo sapiens	1:Experimental evidence at protein level	Magnesium transporter NIPA1	0.9454	0.9959	1	1	1	1	4.7791184E7
sp|Q7RTP6|MICA3_HUMAN	Q7RTP6	MICA3_HUMAN	MICAL3	2002	Homo sapiens	1:Experimental evidence at protein level	[F-actin]-monooxygenase MICAL3	1	0.999	16	17	16	17	1.92876685E9
sp|Q7RTS9|DYM_HUMAN	Q7RTS9	DYM_HUMAN	DYM	669	Homo sapiens	1:Experimental evidence at protein level	Dymeclin	1	0.9988	4	5	5	5	6.876432E8
sp|Q7RTV0|PHF5A_HUMAN	Q7RTV0	PHF5A_HUMAN	PHF5A	110	Homo sapiens	1:Experimental evidence at protein level	PHD finger-like domain-containing protein 5A	1	0.999	7	9	9	9	1.71413248E9
sp|Q7Z2E3|APTX_HUMAN	Q7Z2E3	APTX_HUMAN	APTX	356	Homo sapiens	1:Experimental evidence at protein level	Aprataxin	1	0.999	2	2	2	2	1.67900448E8
sp|Q7Z2K6|ERMP1_HUMAN	Q7Z2K6	ERMP1_HUMAN	ERMP1	904	Homo sapiens	1:Experimental evidence at protein level	Endoplasmic reticulum metallopeptidase 1	1	0.999	9	10	10	10	6.2771092E9
sp|Q7Z2K8|GRIN1_HUMAN	Q7Z2K8	GRIN1_HUMAN	GPRIN1	1008	Homo sapiens	1:Experimental evidence at protein level	G protein-regulated inducer of neurite outgrowth 1	1	0.9987	14	14	14	14	7.9979942E8
sp|Q7Z2T5|TRM1L_HUMAN	Q7Z2T5	TRM1L_HUMAN	TRMT1L	733	Homo sapiens	1:Experimental evidence at protein level	TRMT1-like protein	1	0.999	17	26	26	26	4.7447547E9
sp|Q7Z2W4|ZCCHV_HUMAN	Q7Z2W4	ZCCHV_HUMAN	ZC3HAV1	902	Homo sapiens	1:Experimental evidence at protein level	Zinc finger CCCH-type antiviral protein 1	1	0.999	35	53	53	53	2.09021993E10
sp|Q7Z2W9|RM21_HUMAN	Q7Z2W9	RM21_HUMAN	MRPL21	205	Homo sapiens	1:Experimental evidence at protein level	Large ribosomal subunit protein bL21m	0.945	0.9958	1	1	1	1	1.65264768E8
sp|Q7Z2Z1|TICRR_HUMAN	Q7Z2Z1	TICRR_HUMAN	TICRR	1910	Homo sapiens	1:Experimental evidence at protein level	Treslin	1	0.9989	9	11	11	11	7.43048E8
sp|Q7Z2Z2|EFL1_HUMAN	Q7Z2Z2	EFL1_HUMAN	EFL1	1120	Homo sapiens	1:Experimental evidence at protein level	Elongation factor-like GTPase 1	1	0.999	13	15	15	15	1.94460147E9
sp|Q7Z333|SETX_HUMAN	Q7Z333	SETX_HUMAN	SETX	2677	Homo sapiens	1:Experimental evidence at protein level	Probable helicase senataxin	1	0.999	26	28	27	28	2.0109897E9
sp|Q7Z388|D19L4_HUMAN	Q7Z388	D19L4_HUMAN	DPY19L4	723	Homo sapiens	1:Experimental evidence at protein level	Probable C-mannosyltransferase DPY19L4	0.9556	0.9967	1	1	1	1	6.5508912E7
sp|Q7Z392|TPC11_HUMAN	Q7Z392	TPC11_HUMAN	TRAPPC11	1133	Homo sapiens	1:Experimental evidence at protein level	Trafficking protein particle complex subunit 11	1	0.999	9	12	12	12	7.3877888E8
sp|Q7Z3B3|KANL1_HUMAN	Q7Z3B3	KANL1_HUMAN	KANSL1	1105	Homo sapiens	1:Experimental evidence at protein level	KAT8 regulatory NSL complex subunit 1	1	0.9986	6	6	5	6	4.50613728E8
sp|Q7Z3B4|NUP54_HUMAN	Q7Z3B4	NUP54_HUMAN	NUP54	507	Homo sapiens	1:Experimental evidence at protein level	Nucleoporin p54	1	0.999	7	9	9	9	2.64065792E9
sp|Q7Z3C6|ATG9A_HUMAN	Q7Z3C6	ATG9A_HUMAN	ATG9A	839	Homo sapiens	1:Experimental evidence at protein level	Autophagy-related protein 9A	1	0.999	22	28	26	28	7.6421048E9
sp|Q7Z3D4|LYSM3_HUMAN	Q7Z3D4	LYSM3_HUMAN	LYSMD3	306	Homo sapiens	1:Experimental evidence at protein level	LysM and putative peptidoglycan-binding domain-containing protein 3	0.9998	0.9985	2	2	2	2	2.7877156E7
sp|Q7Z3D6|GLUCM_HUMAN	Q7Z3D6	GLUCM_HUMAN	DGLUCY	616	Homo sapiens	1:Experimental evidence at protein level	D-glutamate cyclase, mitochondrial	1	0.999	3	3	3	3	2.67901824E8
sp|Q7Z3E2|CC186_HUMAN	Q7Z3E2	CC186_HUMAN	CCDC186	898	Homo sapiens	1:Experimental evidence at protein level	Coiled-coil domain-containing protein 186	1	0.999	10	11	11	11	6.6335354E8
sp|Q7Z3E5|ARMC9_HUMAN	Q7Z3E5	ARMC9_HUMAN	ARMC9	818	Homo sapiens	1:Experimental evidence at protein level	LisH domain-containing protein ARMC9	1	0.9984	7	9	9	9	6.2940582E8
sp|Q7Z3F1|LYCHS_HUMAN	Q7Z3F1	LYCHS_HUMAN	GPR155	870	Homo sapiens	1:Experimental evidence at protein level	Lysosomal cholesterol signaling protein	0.9995	0.9969	2	2	2	2	2.2648656E8
sp|Q7Z3J2|VP35L_HUMAN	Q7Z3J2	VP35L_HUMAN	VPS35L	963	Homo sapiens	1:Experimental evidence at protein level	VPS35 endosomal protein-sorting factor-like	1	0.999	15	15	15	15	2.4696809E9
sp|Q7Z3K3|POGZ_HUMAN	Q7Z3K3	POGZ_HUMAN	POGZ	1410	Homo sapiens	1:Experimental evidence at protein level	Pogo transposable element with ZNF domain	1	0.999	19	22	22	22	5.6608276E9
sp|Q7Z3T8|ZFY16_HUMAN	Q7Z3T8	ZFY16_HUMAN	ZFYVE16	1539	Homo sapiens	1:Experimental evidence at protein level	Zinc finger FYVE domain-containing protein 16	1	0.999	21	21	21	21	2.97337958E9
sp|Q7Z3U7|MON2_HUMAN	Q7Z3U7	MON2_HUMAN	MON2	1717	Homo sapiens	1:Experimental evidence at protein level	Protein MON2 homolog	1	0.999	32	41	41	41	1.65443738E10
sp|Q7Z401|MYCPP_HUMAN	Q7Z401	MYCPP_HUMAN	DENND4A	1863	Homo sapiens	1:Experimental evidence at protein level	C-myc promoter-binding protein	1	0.999	17	19	17	19	2.37755776E9
sp|Q7Z406|MYH14_HUMAN	Q7Z406	MYH14_HUMAN	MYH14	1995	Homo sapiens	1:Experimental evidence at protein level	Myosin-14	1	0.9989	32	22	22	40	1.94064896E9
sp|Q7Z412|PEX26_HUMAN	Q7Z412	PEX26_HUMAN	PEX26	305	Homo sapiens	1:Experimental evidence at protein level	Peroxisome assembly protein 26	1	0.999	2	2	2	2	3.36264064E8
sp|Q7Z417|NUFP2_HUMAN	Q7Z417	NUFP2_HUMAN	NUFIP2	695	Homo sapiens	1:Experimental evidence at protein level	FMR1-interacting protein NUFIP2	1	0.999	12	16	16	16	3.74998758E9
sp|Q7Z434|MAVS_HUMAN	Q7Z434	MAVS_HUMAN	MAVS	540	Homo sapiens	1:Experimental evidence at protein level	Mitochondrial antiviral-signaling protein	1	0.999	7	9	9	9	3.41471949E9
sp|Q7Z460|CLAP1_HUMAN	Q7Z460	CLAP1_HUMAN	CLASP1	1538	Homo sapiens	1:Experimental evidence at protein level	CLIP-associating protein 1	1	0.999	44	61	52	61	9.8165524E9
sp|Q7Z478|DHX29_HUMAN	Q7Z478	DHX29_HUMAN	DHX29	1369	Homo sapiens	1:Experimental evidence at protein level	ATP-dependent RNA helicase DHX29	1	0.999	22	23	22	23	3.11693722E9
sp|Q7Z494|NPHP3_HUMAN	Q7Z494	NPHP3_HUMAN	NPHP3	1330	Homo sapiens	1:Experimental evidence at protein level	Nephrocystin-3	1	0.9988	4	5	5	5	2.34977888E8
sp|Q7Z4F1|LRP10_HUMAN	Q7Z4F1	LRP10_HUMAN	LRP10	713	Homo sapiens	1:Experimental evidence at protein level	Low-density lipoprotein receptor-related protein 10	0.9646	0.9896	2	2	2	2	2.2527544E7
sp|Q7Z4G4|TRM11_HUMAN	Q7Z4G4	TRM11_HUMAN	TRMT11	463	Homo sapiens	1:Experimental evidence at protein level	tRNA (guanine(10)-N2)-methyltransferase homolog	1	0.999	4	4	4	4	1.27813478E9
sp|Q7Z4H3|HDDC2_HUMAN	Q7Z4H3	HDDC2_HUMAN	HDDC2	204	Homo sapiens	1:Experimental evidence at protein level	5'-deoxynucleotidase HDDC2	1	0.999	4	4	4	4	1.22502605E9
sp|Q7Z4H7|HAUS6_HUMAN	Q7Z4H7	HAUS6_HUMAN	HAUS6	955	Homo sapiens	1:Experimental evidence at protein level	HAUS augmin-like complex subunit 6	1	0.999	21	24	24	24	1.17370358E10
sp|Q7Z4H8|PLGT3_HUMAN	Q7Z4H8	PLGT3_HUMAN	POGLUT3	507	Homo sapiens	1:Experimental evidence at protein level	Protein O-glucosyltransferase 3	1	0.999	6	7	7	7	5.11062752E8
sp|Q7Z4L5|TT21B_HUMAN	Q7Z4L5	TT21B_HUMAN	TTC21B	1316	Homo sapiens	1:Experimental evidence at protein level	Tetratricopeptide repeat protein 21B	1	0.999	12	14	14	14	1.86574272E9
sp|Q7Z4Q2|HEAT3_HUMAN	Q7Z4Q2	HEAT3_HUMAN	HEATR3	680	Homo sapiens	1:Experimental evidence at protein level	HEAT repeat-containing protein 3	1	0.999	17	21	21	21	9.9590574E9
sp|Q7Z4S6|KI21A_HUMAN	Q7Z4S6	KI21A_HUMAN	KIF21A	1674	Homo sapiens	1:Experimental evidence at protein level	Kinesin-like protein KIF21A	1	0.999	18	19	16	20	2.86978227E9
sp|Q7Z4V5|HDGR2_HUMAN	Q7Z4V5	HDGR2_HUMAN	HDGFL2	671	Homo sapiens	1:Experimental evidence at protein level	Hepatoma-derived growth factor-related protein 2	1	0.999	17	21	21	22	9.4629304E9
sp|Q7Z4W1|DCXR_HUMAN	Q7Z4W1	DCXR_HUMAN	DCXR	244	Homo sapiens	1:Experimental evidence at protein level	L-xylulose reductase	1	0.999	7	8	8	8	3.76553344E9
sp|Q7Z569|BRAP_HUMAN	Q7Z569	BRAP_HUMAN	BRAP	592	Homo sapiens	1:Experimental evidence at protein level	BRCA1-associated protein	1	0.999	9	10	10	10	1.54411162E9
sp|Q7Z589|EMSY_HUMAN	Q7Z589	EMSY_HUMAN	EMSY	1322	Homo sapiens	1:Experimental evidence at protein level	BRCA2-interacting transcriptional repressor EMSY	1	0.9988	9	9	9	9	7.9911584E8
sp|Q7Z5G4|GOGA7_HUMAN	Q7Z5G4	GOGA7_HUMAN	GOLGA7	137	Homo sapiens	1:Experimental evidence at protein level	Golgin subfamily A member 7	0.8626	0.9839	2	2	1	2	7.336524E7
sp|Q7Z5H3|RHG22_HUMAN	Q7Z5H3	RHG22_HUMAN	ARHGAP22	698	Homo sapiens	1:Experimental evidence at protein level	Rho GTPase-activating protein 22	0.6163	0.9573	1	1	1	1	5.0255428E7
sp|Q7Z5J4|RAI1_HUMAN	Q7Z5J4	RAI1_HUMAN	RAI1	1906	Homo sapiens	1:Experimental evidence at protein level	Retinoic acid-induced protein 1	1	0.999	7	6	6	7	6.129143E8
sp|Q7Z5K2|WAPL_HUMAN	Q7Z5K2	WAPL_HUMAN	WAPL	1190	Homo sapiens	1:Experimental evidence at protein level	Wings apart-like protein homolog	1	0.999	26	31	31	31	1.35067955E10
sp|Q7Z5L2|R3HCL_HUMAN	Q7Z5L2	R3HCL_HUMAN	R3HCC1L	792	Homo sapiens	1:Experimental evidence at protein level	Coiled-coil domain-containing protein R3HCC1L	1	0.9989	3	3	3	3	1.98782224E8
sp|Q7Z5L9|I2BP2_HUMAN	Q7Z5L9	I2BP2_HUMAN	IRF2BP2	587	Homo sapiens	1:Experimental evidence at protein level	Interferon regulatory factor 2-binding protein 2	1	0.999	16	17	16	19	1.17963899E10
sp|Q7Z5N4|SDK1_HUMAN	Q7Z5N4	SDK1_HUMAN	SDK1	2213	Homo sapiens	1:Experimental evidence at protein level	Protein sidekick-1	1	0.999	22	24	24	26	4.07228006E9
sp|Q7Z5P9|MUC19_HUMAN	Q7Z5P9	MUC19_HUMAN	MUC19	8384	Homo sapiens	1:Experimental evidence at protein level	Mucin-19	0.9729	0.9565	2	2	2	2	2.01445168E8
sp|Q7Z5W3|BN3D2_HUMAN	Q7Z5W3	BN3D2_HUMAN	BCDIN3D	292	Homo sapiens	1:Experimental evidence at protein level	RNA 5'-monophosphate methyltransferase	0.972	0.9979	1	1	1	1	7.5467488E7
sp|Q7Z5Y7|KCD20_HUMAN	Q7Z5Y7	KCD20_HUMAN	KCTD20	419	Homo sapiens	1:Experimental evidence at protein level	BTB/POZ domain-containing protein KCTD20	0.9834	0.9988	1	1	1	1	5.9116984E7
sp|Q7Z624|CMKMT_HUMAN	Q7Z624	CMKMT_HUMAN	CAMKMT	323	Homo sapiens	1:Experimental evidence at protein level	Calmodulin-lysine N-methyltransferase	1	0.9989	5	7	7	7	5.429801E8
sp|Q7Z628|ARHG8_HUMAN	Q7Z628	ARHG8_HUMAN	NET1	596	Homo sapiens	1:Experimental evidence at protein level	Neuroepithelial cell-transforming gene 1 protein	1	0.999	3	3	3	3	6.3297812E7
sp|Q7Z695|ADCK2_HUMAN	Q7Z695	ADCK2_HUMAN	ADCK2	626	Homo sapiens	1:Experimental evidence at protein level	Uncharacterized aarF domain-containing protein kinase 2	1	0.9989	3	3	3	3	3.25598112E8
sp|Q7Z6B7|SRGP1_HUMAN	Q7Z6B7	SRGP1_HUMAN	SRGAP1	1085	Homo sapiens	1:Experimental evidence at protein level	SLIT-ROBO Rho GTPase-activating protein 1	1	0.9986	6	5	5	7	2.48871728E8
sp|Q7Z6E9|RBBP6_HUMAN	Q7Z6E9	RBBP6_HUMAN	RBBP6	1792	Homo sapiens	1:Experimental evidence at protein level	E3 ubiquitin-protein ligase RBBP6	1	0.9989	10	11	11	11	1.18427699E9
sp|Q7Z6I8|CE024_HUMAN	Q7Z6I8	CE024_HUMAN	C5orf24	188	Homo sapiens	1:Experimental evidence at protein level	UPF0461 protein C5orf24	0.9968	0.9964	2	2	2	2	6.0317836E7
sp|Q7Z6J0|SH3R1_HUMAN	Q7Z6J0	SH3R1_HUMAN	SH3RF1	888	Homo sapiens	1:Experimental evidence at protein level	E3 ubiquitin-protein ligase SH3RF1	1	0.9978	5	5	4	5	8.50908E7
sp|Q7Z6J8|UBE3D_HUMAN	Q7Z6J8	UBE3D_HUMAN	UBE3D	389	Homo sapiens	1:Experimental evidence at protein level	E3 ubiquitin-protein ligase E3D	1	0.999	6	7	7	7	1.36981658E9
sp|Q7Z6J9|SEN54_HUMAN	Q7Z6J9	SEN54_HUMAN	TSEN54	526	Homo sapiens	1:Experimental evidence at protein level	tRNA-splicing endonuclease subunit Sen54	1	0.999	6	6	6	6	4.59376448E8
sp|Q7Z6K3|PTAR1_HUMAN	Q7Z6K3	PTAR1_HUMAN	PTAR1	402	Homo sapiens	1:Experimental evidence at protein level	Protein prenyltransferase alpha subunit repeat-containing protein 1	1	0.9983	5	5	5	5	1.04886963E9
sp|Q7Z6K5|ARPIN_HUMAN	Q7Z6K5	ARPIN_HUMAN	ARPIN	226	Homo sapiens	1:Experimental evidence at protein level	Arpin	1	0.999	7	8	8	8	5.31980192E8
sp|Q7Z6L1|TCPR1_HUMAN	Q7Z6L1	TCPR1_HUMAN	TECPR1	1165	Homo sapiens	1:Experimental evidence at protein level	Tectonin beta-propeller repeat-containing protein 1	1	0.999	9	9	9	9	4.3082544E8
sp|Q7Z6M1|RABEK_HUMAN	Q7Z6M1	RABEK_HUMAN	RABEPK	372	Homo sapiens	1:Experimental evidence at protein level	Rab9 effector protein with kelch motifs	1	0.999	5	5	5	5	2.37091488E8
sp|Q7Z6M2|FBX33_HUMAN	Q7Z6M2	FBX33_HUMAN	FBXO33	555	Homo sapiens	1:Experimental evidence at protein level	F-box only protein 33	0.9724	0.998	1	1	1	1	9.0710528E7
sp|Q7Z6M4|MTEF4_HUMAN	Q7Z6M4	MTEF4_HUMAN	MTERF4	381	Homo sapiens	1:Experimental evidence at protein level	Transcription termination factor 4, mitochondrial	1	0.999	6	7	7	7	5.8724301E8
sp|Q7Z6Z7|HUWE1_HUMAN	Q7Z6Z7	HUWE1_HUMAN	HUWE1	4374	Homo sapiens	1:Experimental evidence at protein level	E3 ubiquitin-protein ligase HUWE1	1	0.999	103	178	177	178	1.0477967E11
sp|Q7Z736|PKHH3_HUMAN	Q7Z736	PKHH3_HUMAN	PLEKHH3	793	Homo sapiens	1:Experimental evidence at protein level	Pleckstrin homology domain-containing family H member 3	1	0.999	7	7	7	7	4.26128896E8
sp|Q7Z739|YTHD3_HUMAN	Q7Z739	YTHD3_HUMAN	YTHDF3	585	Homo sapiens	1:Experimental evidence at protein level	YTH domain-containing family protein 3	1	0.999	11	13	5	13	3.32052787E9
sp|Q7Z769|S35E3_HUMAN	Q7Z769	S35E3_HUMAN	SLC35E3	313	Homo sapiens	1:Experimental evidence at protein level	Solute carrier family 35 member E3	0.9956	0.996	2	2	2	2	3.39779072E8
sp|Q7Z7A1|CNTRL_HUMAN	Q7Z7A1	CNTRL_HUMAN	CNTRL	2325	Homo sapiens	1:Experimental evidence at protein level	Centriolin	0.9998	0.9988	3	3	3	3	9.3266992E7
sp|Q7Z7A3|CTU1_HUMAN	Q7Z7A3	CTU1_HUMAN	CTU1	348	Homo sapiens	1:Experimental evidence at protein level	Cytoplasmic tRNA 2-thiolation protein 1	1	0.999	7	9	9	9	1.87304499E9
sp|Q7Z7A4|PXK_HUMAN	Q7Z7A4	PXK_HUMAN	PXK	578	Homo sapiens	1:Experimental evidence at protein level	PX domain-containing protein kinase-like protein	0.7935	0.9817	1	1	1	1	4.0392888E7
sp|Q7Z7B1|PIGW_HUMAN	Q7Z7B1	PIGW_HUMAN	PIGW	504	Homo sapiens	1:Experimental evidence at protein level	Phosphatidylinositol-glycan biosynthesis class W protein	1	0.9987	2	3	3	3	3.69798176E8
sp|Q7Z7C8|TAF8_HUMAN	Q7Z7C8	TAF8_HUMAN	TAF8	310	Homo sapiens	1:Experimental evidence at protein level	Transcription initiation factor TFIID subunit 8	1	0.999	3	3	3	3	2.22249952E8
sp|Q7Z7E8|UB2Q1_HUMAN	Q7Z7E8	UB2Q1_HUMAN	UBE2Q1	422	Homo sapiens	1:Experimental evidence at protein level	Ubiquitin-conjugating enzyme E2 Q1	1	0.9981	7	7	5	7	2.29054003E9
sp|Q7Z7F0|KHDC4_HUMAN	Q7Z7F0	KHDC4_HUMAN	KHDC4	614	Homo sapiens	1:Experimental evidence at protein level	KH homology domain-containing protein 4	1	0.999	6	7	7	7	1.29033165E9
sp|Q7Z7G8|VP13B_HUMAN	Q7Z7G8	VP13B_HUMAN	VPS13B	4022	Homo sapiens	1:Experimental evidence at protein level	Intermembrane lipid transfer protein VPS13B	1	0.999	14	17	17	17	1.28534541E9
sp|Q7Z7H5|TMED4_HUMAN	Q7Z7H5	TMED4_HUMAN	TMED4	227	Homo sapiens	1:Experimental evidence at protein level	Transmembrane emp24 domain-containing protein 4	0.9998	0.9985	3	3	3	4	2.31403936E8
sp|Q7Z7H8|RM10_HUMAN	Q7Z7H8	RM10_HUMAN	MRPL10	261	Homo sapiens	1:Experimental evidence at protein level	Large ribosomal subunit protein uL10m	1	0.9989	2	3	3	3	1.56370189E9
sp|Q7Z7K6|CENPV_HUMAN	Q7Z7K6	CENPV_HUMAN	CENPV	275	Homo sapiens	1:Experimental evidence at protein level	Centromere protein V	1	0.9989	2	2	2	2	7.2025856E7
sp|Q7Z7L7|ZER1_HUMAN	Q7Z7L7	ZER1_HUMAN	ZER1	766	Homo sapiens	1:Experimental evidence at protein level	Protein zer-1 homolog	1	0.999	7	7	7	7	5.33939392E8
sp|Q7Z7L9|ZSCA2_HUMAN	Q7Z7L9	ZSCA2_HUMAN	ZSCAN2	614	Homo sapiens	1:Experimental evidence at protein level	Zinc finger and SCAN domain-containing protein 2	0.9442	0.9958	1	1	1	1	1.5215782E7
sp|Q7Z7M0|MEGF8_HUMAN	Q7Z7M0	MEGF8_HUMAN	MEGF8	2845	Homo sapiens	1:Experimental evidence at protein level	Multiple epidermal growth factor-like domains protein 8	1	0.999	13	16	16	16	1.45746342E9
sp|Q7Z7N9|T179B_HUMAN	Q7Z7N9	T179B_HUMAN	TMEM179B	219	Homo sapiens	1:Experimental evidence at protein level	Transmembrane protein 179B	0.9861	0.999	1	1	1	1	8.2178984E7
sp|Q86SF2|GALT7_HUMAN	Q86SF2	GALT7_HUMAN	GALNT7	657	Homo sapiens	1:Experimental evidence at protein level	N-acetylgalactosaminyltransferase 7	1	0.9988	10	12	12	12	2.20460365E9
sp|Q86SG6|NEK8_HUMAN	Q86SG6	NEK8_HUMAN	NEK8	692	Homo sapiens	1:Experimental evidence at protein level	Serine/threonine-protein kinase Nek8	0.9711	0.9979	1	1	1	1	5.03909e+06
sp|Q86SJ2|AMGO2_HUMAN	Q86SJ2	AMGO2_HUMAN	AMIGO2	522	Homo sapiens	1:Experimental evidence at protein level	Amphoterin-induced protein 2	0.9985	0.999	2	2	2	2	6.3762672E7
sp|Q86SK9|SCD5_HUMAN	Q86SK9	SCD5_HUMAN	SCD5	330	Homo sapiens	1:Experimental evidence at protein level	Stearoyl-CoA desaturase 5	1	0.999	2	2	2	2	6.6300186E8
sp|Q86SQ0|PHLB2_HUMAN	Q86SQ0	PHLB2_HUMAN	PHLDB2	1253	Homo sapiens	1:Experimental evidence at protein level	Pleckstrin homology-like domain family B member 2	1	0.999	6	7	7	7	5.9187072E8
sp|Q86SQ7|SDCG8_HUMAN	Q86SQ7	SDCG8_HUMAN	SDCCAG8	713	Homo sapiens	1:Experimental evidence at protein level	Serologically defined colon cancer antigen 8	1	0.9989	2	2	2	2	1.39169696E8
sp|Q86SQ9|DHDDS_HUMAN	Q86SQ9	DHDDS_HUMAN	DHDDS	333	Homo sapiens	1:Experimental evidence at protein level	Dehydrodolichyl diphosphate synthase complex subunit DHDDS	1	0.9972	4	4	4	4	7.9868787E8
sp|Q86SX3|TEDC1_HUMAN	Q86SX3	TEDC1_HUMAN	TEDC1	495	Homo sapiens	1:Experimental evidence at protein level	Tubulin epsilon and delta complex protein 1	1	0.9989	4	4	4	4	3.77340256E8
sp|Q86SX6|GLRX5_HUMAN	Q86SX6	GLRX5_HUMAN	GLRX5	157	Homo sapiens	1:Experimental evidence at protein level	Glutaredoxin-related protein 5, mitochondrial	1	0.999	3	3	3	3	5.10961024E8
sp|Q86SZ2|TPC6B_HUMAN	Q86SZ2	TPC6B_HUMAN	TRAPPC6B	158	Homo sapiens	1:Experimental evidence at protein level	Trafficking protein particle complex subunit 6B	0.9876	0.9987	1	2	2	2	1.7419548E7
sp|Q86T03|PP4P1_HUMAN	Q86T03	PP4P1_HUMAN	PIP4P1	277	Homo sapiens	1:Experimental evidence at protein level	Type 1 phosphatidylinositol 4,5-bisphosphate 4-phosphatase	1	0.9979	3	4	4	4	2.2084976E8
sp|Q86T24|KAISO_HUMAN	Q86T24	KAISO_HUMAN	ZBTB33	672	Homo sapiens	1:Experimental evidence at protein level	Transcriptional regulator Kaiso	1	0.999	10	11	11	11	2.97264282E9
sp|Q86T65|DAAM2_HUMAN	Q86T65	DAAM2_HUMAN	DAAM2	1068	Homo sapiens	1:Experimental evidence at protein level	Disheveled-associated activator of morphogenesis 2	0.9641	0.9973	1	1	1	1	1.9975272E8
sp|Q86T82|UBP37_HUMAN	Q86T82	UBP37_HUMAN	USP37	979	Homo sapiens	1:Experimental evidence at protein level	Ubiquitin carboxyl-terminal hydrolase 37	1	0.9988	4	4	4	4	2.51735216E8
sp|Q86TB9|PATL1_HUMAN	Q86TB9	PATL1_HUMAN	PATL1	770	Homo sapiens	1:Experimental evidence at protein level	Protein PAT1 homolog 1	1	0.999	10	12	12	12	2.18952781E9
sp|Q86TI0|TBCD1_HUMAN	Q86TI0	TBCD1_HUMAN	TBC1D1	1168	Homo sapiens	1:Experimental evidence at protein level	TBC1 domain family member 1	1	0.999	14	14	14	14	2.2720553E9
sp|Q86TI2|DPP9_HUMAN	Q86TI2	DPP9_HUMAN	DPP9	863	Homo sapiens	1:Experimental evidence at protein level	Dipeptidyl peptidase 9	1	0.999	11	13	13	13	2.39517158E9
sp|Q86TJ2|TAD2B_HUMAN	Q86TJ2	TAD2B_HUMAN	TADA2B	420	Homo sapiens	1:Experimental evidence at protein level	Transcriptional adapter 2-beta	1	0.9989	5	6	6	6	4.72122144E8
sp|Q86TM6|SYVN1_HUMAN	Q86TM6	SYVN1_HUMAN	SYVN1	617	Homo sapiens	1:Experimental evidence at protein level	E3 ubiquitin-protein ligase synoviolin	1	0.9878	4	4	4	4	6.0336988E7
sp|Q86TN4|TRPT1_HUMAN	Q86TN4	TRPT1_HUMAN	TRPT1	253	Homo sapiens	1:Experimental evidence at protein level	tRNA 2'-phosphotransferase 1	0.9522	0.9964	1	1	1	1	2.2919186E7
sp|Q86TP1|PRUN1_HUMAN	Q86TP1	PRUN1_HUMAN	PRUNE1	453	Homo sapiens	1:Experimental evidence at protein level	Exopolyphosphatase PRUNE1	1	0.999	7	8	8	8	3.03735296E9
sp|Q86TU7|SETD3_HUMAN	Q86TU7	SETD3_HUMAN	SETD3	594	Homo sapiens	1:Experimental evidence at protein level	Actin-histidine N-methyltransferase	1	0.999	12	13	13	13	1.72022656E9
sp|Q86TV6|TTC7B_HUMAN	Q86TV6	TTC7B_HUMAN	TTC7B	843	Homo sapiens	1:Experimental evidence at protein level	Tetratricopeptide repeat protein 7B	1	0.999	7	7	7	7	6.9961459E8
sp|Q86TW2|ADCK1_HUMAN	Q86TW2	ADCK1_HUMAN	ADCK1	530	Homo sapiens	1:Experimental evidence at protein level	AarF domain-containing protein kinase 1	1	0.9988	3	3	3	3	2.94384416E8
sp|Q86TX2|ACOT1_HUMAN	Q86TX2	ACOT1_HUMAN	ACOT1	421	Homo sapiens	1:Experimental evidence at protein level	Acyl-coenzyme A thioesterase 1	1	0.999	11	13	0	13	1.09516513E10
sp|Q86U06|RBM23_HUMAN	Q86U06	RBM23_HUMAN	RBM23	439	Homo sapiens	1:Experimental evidence at protein level	Probable RNA-binding protein 23	1	0.9984	5	3	3	5	3.6692132E7
sp|Q86U38|NOP9_HUMAN	Q86U38	NOP9_HUMAN	NOP9	636	Homo sapiens	1:Experimental evidence at protein level	Nucleolar protein 9	1	0.999	10	14	14	14	1.61565146E9
sp|Q86U42|PABP2_HUMAN	Q86U42	PABP2_HUMAN	PABPN1	306	Homo sapiens	1:Experimental evidence at protein level	Polyadenylate-binding protein 2	1	0.999	5	8	8	8	2.5781143E9
sp|Q86U44|MTA70_HUMAN	Q86U44	MTA70_HUMAN	METTL3	580	Homo sapiens	1:Experimental evidence at protein level	N6-adenosine-methyltransferase catalytic subunit	1	0.999	12	19	19	19	7.0986491E9
sp|Q86U70|LDB1_HUMAN	Q86U70	LDB1_HUMAN	LDB1	411	Homo sapiens	1:Experimental evidence at protein level	LIM domain-binding protein 1	1	0.999	5	5	4	5	8.3294906E8
sp|Q86U86|PB1_HUMAN	Q86U86	PB1_HUMAN	PBRM1	1689	Homo sapiens	1:Experimental evidence at protein level	Protein polybromo-1	1	0.999	33	37	37	37	1.08182118E10
sp|Q86U90|YRDC_HUMAN	Q86U90	YRDC_HUMAN	YRDC	279	Homo sapiens	1:Experimental evidence at protein level	Threonylcarbamoyl-AMP synthase	1	0.999	4	5	5	5	8.6886957E8
sp|Q86UA1|PRP39_HUMAN	Q86UA1	PRP39_HUMAN	PRPF39	669	Homo sapiens	1:Experimental evidence at protein level	Pre-mRNA-processing factor 39	1	0.999	12	16	16	16	5.0658028E9
sp|Q86UB9|TM135_HUMAN	Q86UB9	TM135_HUMAN	TMEM135	458	Homo sapiens	1:Experimental evidence at protein level	Transmembrane protein 135	1	0.9989	7	8	8	8	8.8348045E8
sp|Q86UD0|SAPC2_HUMAN	Q86UD0	SAPC2_HUMAN	SAPCD2	394	Homo sapiens	1:Experimental evidence at protein level	Suppressor APC domain-containing protein 2	0.7147	0.9722	1	1	1	1	1.95088416E8
sp|Q86UD5|SL9B2_HUMAN	Q86UD5	SL9B2_HUMAN	SLC9B2	537	Homo sapiens	1:Experimental evidence at protein level	Sodium/hydrogen exchanger 9B2	0.9823	0.9987	1	1	1	1	1.1068978E7
sp|Q86UE4|LYRIC_HUMAN	Q86UE4	LYRIC_HUMAN	MTDH	582	Homo sapiens	1:Experimental evidence at protein level	Protein LYRIC	1	0.999	8	8	8	8	1.5192503E9
sp|Q86UE8|TLK2_HUMAN	Q86UE8	TLK2_HUMAN	TLK2	772	Homo sapiens	1:Experimental evidence at protein level	Serine/threonine-protein kinase tousled-like 2	1	0.999	11	12	9	15	3.21419315E9
sp|Q86UK7|ZN598_HUMAN	Q86UK7	ZN598_HUMAN	ZNF598	904	Homo sapiens	1:Experimental evidence at protein level	E3 ubiquitin-protein ligase ZNF598	1	0.999	19	23	23	23	3.39793843E9
sp|Q86UL3|GPAT4_HUMAN	Q86UL3	GPAT4_HUMAN	GPAT4	456	Homo sapiens	1:Experimental evidence at protein level	Glycerol-3-phosphate acyltransferase 4	1	0.999	6	6	5	6	7.8751066E8
sp|Q86UN3|R4RL2_HUMAN	Q86UN3	R4RL2_HUMAN	RTN4RL2	420	Homo sapiens	1:Experimental evidence at protein level	Reticulon-4 receptor-like 2	0.9996	0.9989	2	2	2	2	6035444
sp|Q86UP2|KTN1_HUMAN	Q86UP2	KTN1_HUMAN	KTN1	1357	Homo sapiens	1:Experimental evidence at protein level	Kinectin	1	0.999	63	92	92	92	5.9958694E10
sp|Q86UP3|ZFHX4_HUMAN	Q86UP3	ZFHX4_HUMAN	ZFHX4	3567	Homo sapiens	1:Experimental evidence at protein level	Zinc finger homeobox protein 4	1	0.999	13	14	11	14	1.30140365E9
sp|Q86US8|EST1A_HUMAN	Q86US8	EST1A_HUMAN	SMG6	1419	Homo sapiens	1:Experimental evidence at protein level	Telomerase-binding protein EST1A	1	0.9989	10	10	10	10	1.06899738E9
sp|Q86UT6|NLRX1_HUMAN	Q86UT6	NLRX1_HUMAN	NLRX1	975	Homo sapiens	1:Experimental evidence at protein level	NLR family member X1	1	0.999	18	22	22	22	7.0796442E9
sp|Q86UT8|CATAC_HUMAN	Q86UT8	CATAC_HUMAN	CENATAC	332	Homo sapiens	1:Experimental evidence at protein level	Centrosomal AT-AC splicing factor	0.9567	0.9968	1	1	1	1	1.74728e+06
sp|Q86UU0|BCL9L_HUMAN	Q86UU0	BCL9L_HUMAN	BCL9L	1499	Homo sapiens	1:Experimental evidence at protein level	B-cell CLL/lymphoma 9-like protein	1	0.9987	3	4	4	4	1.7483992E8
sp|Q86UU1|PHLB1_HUMAN	Q86UU1	PHLB1_HUMAN	PHLDB1	1377	Homo sapiens	1:Experimental evidence at protein level	Pleckstrin homology-like domain family B member 1	1	0.999	11	13	13	13	2.06029901E9
sp|Q86UV5|UBP48_HUMAN	Q86UV5	UBP48_HUMAN	USP48	1035	Homo sapiens	1:Experimental evidence at protein level	Ubiquitin carboxyl-terminal hydrolase 48	1	0.999	16	22	22	22	4.26830566E9
sp|Q86UW6|N4BP2_HUMAN	Q86UW6	N4BP2_HUMAN	N4BP2	1770	Homo sapiens	1:Experimental evidence at protein level	NEDD4-binding protein 2	1	0.999	11	14	14	15	6.0764493E8
sp|Q86UW7|CAPS2_HUMAN	Q86UW7	CAPS2_HUMAN	CADPS2	1296	Homo sapiens	1:Experimental evidence at protein level	Calcium-dependent secretion activator 2	1	0.999	5	5	3	5	2.57056704E8
sp|Q86UX6|ST32C_HUMAN	Q86UX6	ST32C_HUMAN	STK32C	486	Homo sapiens	1:Experimental evidence at protein level	Serine/threonine-protein kinase 32C	0.9996	0.9989	2	2	2	2	3.04964224E8
sp|Q86UY6|NAA40_HUMAN	Q86UY6	NAA40_HUMAN	NAA40	237	Homo sapiens	1:Experimental evidence at protein level	N-alpha-acetyltransferase 40	0.5704	0.9488	1	1	1	1	4.3368836E7
sp|Q86UY8|NT5D3_HUMAN	Q86UY8	NT5D3_HUMAN	NT5DC3	548	Homo sapiens	1:Experimental evidence at protein level	5'-nucleotidase domain-containing protein 3	1	0.999	7	9	9	9	1.67736883E9
sp|Q86V15|CASZ1_HUMAN	Q86V15	CASZ1_HUMAN	CASZ1	1759	Homo sapiens	1:Experimental evidence at protein level	Zinc finger protein castor homolog 1	1	0.9988	3	4	4	4	2.6267896E8
sp|Q86V21|AACS_HUMAN	Q86V21	AACS_HUMAN	AACS	672	Homo sapiens	1:Experimental evidence at protein level	Acetoacetyl-CoA synthetase	1	0.999	8	8	8	8	1.11599283E9
sp|Q86V42|F124A_HUMAN	Q86V42	F124A_HUMAN	FAM124A	546	Homo sapiens	1:Experimental evidence at protein level	Protein FAM124A	0.9408	0.9955	2	1	1	2	2.022e+06
sp|Q86V48|LUZP1_HUMAN	Q86V48	LUZP1_HUMAN	LUZP1	1076	Homo sapiens	1:Experimental evidence at protein level	Leucine zipper protein 1	1	0.999	23	24	24	24	2.7770601E9
sp|Q86V59|PNM8A_HUMAN	Q86V59	PNM8A_HUMAN	PNMA8A	439	Homo sapiens	1:Experimental evidence at protein level	Paraneoplastic antigen-like protein 8A	0.8237	0.9849	1	1	1	1	6.0457184E7
sp|Q86V81|THOC4_HUMAN	Q86V81	THOC4_HUMAN	ALYREF	257	Homo sapiens	1:Experimental evidence at protein level	THO complex subunit 4	1	0.999	4	5	5	5	6.115447E8
sp|Q86V85|GP180_HUMAN	Q86V85	GP180_HUMAN	GPR180	440	Homo sapiens	1:Experimental evidence at protein level	Integral membrane protein GPR180	1	0.999	3	3	3	3	2.05380432E8
sp|Q86V88|MGDP1_HUMAN	Q86V88	MGDP1_HUMAN	MDP1	176	Homo sapiens	1:Experimental evidence at protein level	Magnesium-dependent phosphatase 1	1	0.9988	3	3	3	3	6.1839354E8
sp|Q86V97|KBTB6_HUMAN	Q86V97	KBTB6_HUMAN	KBTBD6	674	Homo sapiens	1:Experimental evidence at protein level	Kelch repeat and BTB domain-containing protein 6	0.9969	0.9952	3	3	2	3	8.6359206E8
sp|Q86VE0|MYPOP_HUMAN	Q86VE0	MYPOP_HUMAN	MYPOP	399	Homo sapiens	1:Experimental evidence at protein level	Myb-related transcription factor, partner of profilin	0.9714	0.9965	2	2	2	2	5.9983848E7
sp|Q86VE9|SERC5_HUMAN	Q86VE9	SERC5_HUMAN	SERINC5	423	Homo sapiens	1:Experimental evidence at protein level	Serine incorporator 5	1	0.9989	3	3	3	3	1.436948E8
sp|Q86VH2|KIF27_HUMAN	Q86VH2	KIF27_HUMAN	KIF27	1401	Homo sapiens	1:Experimental evidence at protein level	Kinesin-like protein KIF27	0.9946	0.9958	3	1	1	3	4.68293e+06
sp|Q86VH4|LRRT4_HUMAN	Q86VH4	LRRT4_HUMAN	LRRTM4	590	Homo sapiens	1:Experimental evidence at protein level	Leucine-rich repeat transmembrane neuronal protein 4	0.9899	0.9989	1	1	1	1	1.32021384E8
sp|Q86VI3|IQGA3_HUMAN	Q86VI3	IQGA3_HUMAN	IQGAP3	1631	Homo sapiens	1:Experimental evidence at protein level	Ras GTPase-activating-like protein IQGAP3	1	0.999	30	31	31	33	5.21231E9
sp|Q86VK4|ZN410_HUMAN	Q86VK4	ZN410_HUMAN	ZNF410	478	Homo sapiens	1:Experimental evidence at protein level	Zinc finger protein 410	0.9954	0.9984	2	2	2	2	9.3995936E7
sp|Q86VM9|ZCH18_HUMAN	Q86VM9	ZCH18_HUMAN	ZC3H18	953	Homo sapiens	1:Experimental evidence at protein level	Zinc finger CCCH domain-containing protein 18	1	0.999	11	12	12	12	9.4389171E8
sp|Q86VN1|VPS36_HUMAN	Q86VN1	VPS36_HUMAN	VPS36	386	Homo sapiens	1:Experimental evidence at protein level	Vacuolar protein-sorting-associated protein 36	1	0.999	9	15	15	15	1.93017267E9
sp|Q86VP1|TAXB1_HUMAN	Q86VP1	TAXB1_HUMAN	TAX1BP1	789	Homo sapiens	1:Experimental evidence at protein level	Tax1-binding protein 1	1	0.9989	8	10	10	10	7.027193E8
sp|Q86VP3|PACS2_HUMAN	Q86VP3	PACS2_HUMAN	PACS2	889	Homo sapiens	1:Experimental evidence at protein level	Phosphofurin acidic cluster sorting protein 2	1	0.9932	3	3	3	3	1.18709624E8
sp|Q86VP6|CAND1_HUMAN	Q86VP6	CAND1_HUMAN	CAND1	1230	Homo sapiens	1:Experimental evidence at protein level	Cullin-associated NEDD8-dissociated protein 1	1	0.999	45	123	118	123	1.45996382E11
sp|Q86VQ1|GLCI1_HUMAN	Q86VQ1	GLCI1_HUMAN	GLCCI1	547	Homo sapiens	1:Experimental evidence at protein level	Glucocorticoid-induced transcript 1 protein	0.9996	0.9946	4	2	2	6	1.27755536E8
sp|Q86VQ6|TRXR3_HUMAN	Q86VQ6	TRXR3_HUMAN	TXNRD3	643	Homo sapiens	1:Experimental evidence at protein level	Thioredoxin reductase 3	1	0.9981	3	3	3	3	1.29797576E8
sp|Q86VR2|RETR3_HUMAN	Q86VR2	RETR3_HUMAN	RETREG3	466	Homo sapiens	1:Experimental evidence at protein level	Reticulophagy regulator 3	1	0.999	5	6	6	6	4.42017792E8
sp|Q86VS8|HOOK3_HUMAN	Q86VS8	HOOK3_HUMAN	HOOK3	718	Homo sapiens	1:Experimental evidence at protein level	Protein Hook homolog 3	1	0.999	16	20	20	20	3.56461082E9
sp|Q86VU5|CMTD1_HUMAN	Q86VU5	CMTD1_HUMAN	COMTD1	262	Homo sapiens	1:Experimental evidence at protein level	Catechol O-methyltransferase domain-containing protein 1	1	0.9989	5	7	7	7	2.4879657E9
sp|Q86VV8|RTTN_HUMAN	Q86VV8	RTTN_HUMAN	RTTN	2226	Homo sapiens	1:Experimental evidence at protein level	Rotatin	1	0.999	5	4	4	7	1.94523312E8
sp|Q86VW0|SESD1_HUMAN	Q86VW0	SESD1_HUMAN	SESTD1	696	Homo sapiens	1:Experimental evidence at protein level	SEC14 domain and spectrin repeat-containing protein 1	1	0.999	10	11	11	11	1.39967757E9
sp|Q86VX2|COMD7_HUMAN	Q86VX2	COMD7_HUMAN	COMMD7	200	Homo sapiens	1:Experimental evidence at protein level	COMM domain-containing protein 7	0.8721	0.9896	1	1	1	1	7.4766024E7
sp|Q86VX9|MON1A_HUMAN	Q86VX9	MON1A_HUMAN	MON1A	652	Homo sapiens	1:Experimental evidence at protein level	Vacuolar fusion protein MON1 homolog A	1	0.999	4	4	4	4	1.28619464E8
sp|Q86W34|AMZ2_HUMAN	Q86W34	AMZ2_HUMAN	AMZ2	360	Homo sapiens	1:Experimental evidence at protein level	Archaemetzincin-2	1	0.999	4	4	4	4	6.0512115E8
sp|Q86W42|THOC6_HUMAN	Q86W42	THOC6_HUMAN	THOC6	341	Homo sapiens	1:Experimental evidence at protein level	THO complex subunit 6 homolog	1	0.999	6	8	8	8	1.99203917E9
sp|Q86W47|KCMB4_HUMAN	Q86W47	KCMB4_HUMAN	KCNMB4	210	Homo sapiens	1:Experimental evidence at protein level	Calcium-activated potassium channel subunit beta-4	0.9626	0.9972	1	1	1	1	2.7551318E7
sp|Q86W50|MET16_HUMAN	Q86W50	MET16_HUMAN	METTL16	562	Homo sapiens	1:Experimental evidence at protein level	RNA N6-adenosine-methyltransferase METTL16	1	0.999	4	5	5	5	5.6007802E8
sp|Q86W56|PARG_HUMAN	Q86W56	PARG_HUMAN	PARG	976	Homo sapiens	1:Experimental evidence at protein level	Poly(ADP-ribose) glycohydrolase	1	0.999	20	24	24	24	5.399487E9
sp|Q86W74|ANR46_HUMAN	Q86W74	ANR46_HUMAN	ANKRD46	228	Homo sapiens	1:Experimental evidence at protein level	Ankyrin repeat domain-containing protein 46	0.9832	0.9988	1	1	1	1	1.8053102E7
sp|Q86W92|LIPB1_HUMAN	Q86W92	LIPB1_HUMAN	PPFIBP1	1011	Homo sapiens	1:Experimental evidence at protein level	Liprin-beta-1	1	0.9988	5	6	5	6	2.74444544E9
sp|Q86WA6|BPHL_HUMAN	Q86WA6	BPHL_HUMAN	BPHL	291	Homo sapiens	1:Experimental evidence at protein level	Valacyclovir hydrolase	1	0.9985	3	3	3	3	1.44608E9
sp|Q86WA8|LONP2_HUMAN	Q86WA8	LONP2_HUMAN	LONP2	852	Homo sapiens	1:Experimental evidence at protein level	Lon protease homolog 2, peroxisomal	1	0.9989	15	15	15	15	2.36225254E9
sp|Q86WA9|S2611_HUMAN	Q86WA9	S2611_HUMAN	SLC26A11	606	Homo sapiens	1:Experimental evidence at protein level	Sodium-independent sulfate anion transporter	0.9993	0.9987	2	2	2	2	8.6917712E7
sp|Q86WB0|ZC3C1_HUMAN	Q86WB0	ZC3C1_HUMAN	ZC3HC1	502	Homo sapiens	1:Experimental evidence at protein level	Zinc finger C3HC-type protein 1	1	0.999	13	17	17	17	3.79990323E9
sp|Q86WC4|OSTM1_HUMAN	Q86WC4	OSTM1_HUMAN	OSTM1	334	Homo sapiens	1:Experimental evidence at protein level	Osteopetrosis-associated transmembrane protein 1	0.5445	0.9435	1	1	1	1	5.30839e+06
sp|Q86WG5|MTMRD_HUMAN	Q86WG5	MTMRD_HUMAN	SBF2	1849	Homo sapiens	1:Experimental evidence at protein level	Myotubularin-related protein 13	1	0.9989	11	9	8	11	4.23608032E8
sp|Q86WJ1|CHD1L_HUMAN	Q86WJ1	CHD1L_HUMAN	CHD1L	897	Homo sapiens	1:Experimental evidence at protein level	Chromodomain-helicase-DNA-binding protein 1-like	1	0.999	17	21	21	21	9.5768822E9
sp|Q86WK6|AMGO1_HUMAN	Q86WK6	AMGO1_HUMAN	AMIGO1	493	Homo sapiens	1:Experimental evidence at protein level	Amphoterin-induced protein 1	0.8538	0.9879	1	1	1	1	1.2227896E8
sp|Q86WN1|FCSD1_HUMAN	Q86WN1	FCSD1_HUMAN	FCHSD1	690	Homo sapiens	1:Experimental evidence at protein level	F-BAR and double SH3 domains protein 1	1	0.9969	5	6	6	6	2.04212064E8
sp|Q86WP2|GPBP1_HUMAN	Q86WP2	GPBP1_HUMAN	GPBP1	473	Homo sapiens	1:Experimental evidence at protein level	Vasculin	0.9555	0.9967	1	1	1	1	1.5795408E7
sp|Q86WR7|PRSR2_HUMAN	Q86WR7	PRSR2_HUMAN	PROSER2	435	Homo sapiens	1:Experimental evidence at protein level	Proline and serine-rich protein 2	1	0.999	4	4	4	4	3.61728E8
sp|Q86WT1|IT70A_HUMAN	Q86WT1	IT70A_HUMAN	IFT70A	665	Homo sapiens	1:Experimental evidence at protein level	Intraflagellar transport protein 70A	1	0.999	10	12	4	12	1.50370995E9
sp|Q86WV6|STING_HUMAN	Q86WV6	STING_HUMAN	STING1	379	Homo sapiens	1:Experimental evidence at protein level	Stimulator of interferon genes protein	0.9788	0.9985	1	1	1	1	4.9803256E7
sp|Q86WX3|AROS_HUMAN	Q86WX3	AROS_HUMAN	RPS19BP1	136	Homo sapiens	1:Experimental evidence at protein level	Active regulator of SIRT1	1	0.999	2	2	2	2	7.3703328E7
sp|Q86X02|CDR2L_HUMAN	Q86X02	CDR2L_HUMAN	CDR2L	465	Homo sapiens	1:Experimental evidence at protein level	Cerebellar degeneration-related protein 2-like	0.9555	0.9828	2	2	2	2	1.39847808E8
sp|Q86X10|RLGPB_HUMAN	Q86X10	RLGPB_HUMAN	RALGAPB	1494	Homo sapiens	1:Experimental evidence at protein level	Ral GTPase-activating protein subunit beta	1	0.999	14	15	15	15	3.4569408E9
sp|Q86X27|RGPS2_HUMAN	Q86X27	RGPS2_HUMAN	RALGPS2	583	Homo sapiens	1:Experimental evidence at protein level	Ras-specific guanine nucleotide-releasing factor RalGPS2	1	0.999	6	6	5	6	4.12374048E8
sp|Q86X29|LSR_HUMAN	Q86X29	LSR_HUMAN	LSR	649	Homo sapiens	1:Experimental evidence at protein level	Lipolysis-stimulated lipoprotein receptor	1	0.999	6	7	7	7	9.001993E8
sp|Q86X52|CHSS1_HUMAN	Q86X52	CHSS1_HUMAN	CHSY1	802	Homo sapiens	1:Experimental evidence at protein level	Chondroitin sulfate synthase 1	0.9999	0.9968	3	2	2	3	1.2198486E7
sp|Q86X53|ERIC1_HUMAN	Q86X53	ERIC1_HUMAN	ERICH1	443	Homo sapiens	1:Experimental evidence at protein level	Glutamate-rich protein 1	1	0.999	3	4	4	4	1.41628224E8
sp|Q86X55|CARM1_HUMAN	Q86X55	CARM1_HUMAN	CARM1	608	Homo sapiens	1:Experimental evidence at protein level	Histone-arginine methyltransferase CARM1	1	0.999	14	25	25	25	2.01688699E10
sp|Q86X76|NIT1_HUMAN	Q86X76	NIT1_HUMAN	NIT1	327	Homo sapiens	1:Experimental evidence at protein level	Deaminated glutathione amidase	1	0.999	8	11	11	11	7.096001E9
sp|Q86X83|COMD2_HUMAN	Q86X83	COMD2_HUMAN	COMMD2	199	Homo sapiens	1:Experimental evidence at protein level	COMM domain-containing protein 2	0.6386	0.9611	1	2	2	2	4.6868592E7
sp|Q86X95|CIR1_HUMAN	Q86X95	CIR1_HUMAN	CIR1	450	Homo sapiens	1:Experimental evidence at protein level	Corepressor interacting with RBPJ 1	1	0.9974	3	5	5	5	3.9934448E8
sp|Q86XA9|HTR5A_HUMAN	Q86XA9	HTR5A_HUMAN	HEATR5A	2040	Homo sapiens	1:Experimental evidence at protein level	HEAT repeat-containing protein 5A	1	0.999	21	23	22	23	4.01817984E9
sp|Q86XE3|MICU3_HUMAN	Q86XE3	MICU3_HUMAN	MICU3	530	Homo sapiens	1:Experimental evidence at protein level	Calcium uptake protein 3, mitochondrial	0.9822	0.9987	1	1	1	1	5.473416E7
sp|Q86XI2|CNDG2_HUMAN	Q86XI2	CNDG2_HUMAN	NCAPG2	1143	Homo sapiens	1:Experimental evidence at protein level	Condensin-2 complex subunit G2	1	0.999	27	33	33	33	1.74680863E10
sp|Q86XK2|FBX11_HUMAN	Q86XK2	FBX11_HUMAN	FBXO11	927	Homo sapiens	1:Experimental evidence at protein level	F-box only protein 11	0.9721	0.9979	1	1	1	1	2.8926584E7
sp|Q86XL3|ANKL2_HUMAN	Q86XL3	ANKL2_HUMAN	ANKLE2	938	Homo sapiens	1:Experimental evidence at protein level	Ankyrin repeat and LEM domain-containing protein 2	1	0.999	26	32	32	32	4.9567058E9
sp|Q86XN7|PRSR1_HUMAN	Q86XN7	PRSR1_HUMAN	PROSER1	944	Homo sapiens	1:Experimental evidence at protein level	Proline and serine-rich protein 1	0.9994	0.9989	2	2	2	2	3.95471776E8
sp|Q86XN8|MEX3D_HUMAN	Q86XN8	MEX3D_HUMAN	MEX3D	651	Homo sapiens	1:Experimental evidence at protein level	RNA-binding protein MEX3D	0.913	0.9886	2	2	2	2	3.9408172E7
sp|Q86XP3|DDX42_HUMAN	Q86XP3	DDX42_HUMAN	DDX42	938	Homo sapiens	1:Experimental evidence at protein level	ATP-dependent RNA helicase DDX42	1	0.999	24	35	35	35	1.72876083E10
sp|Q86XS8|GOLI_HUMAN	Q86XS8	GOLI_HUMAN	RNF130	419	Homo sapiens	1:Experimental evidence at protein level	E3 ubiquitin-protein ligase RNF130	0.9809	0.9951	2	2	2	2	2.8304986E7
sp|Q86XT9|TM219_HUMAN	Q86XT9	TM219_HUMAN	TMEM219	240	Homo sapiens	1:Experimental evidence at protein level	Insulin-like growth factor-binding protein 3 receptor	0.9066	0.9853	2	2	2	2	1.4824438E7
sp|Q86XX4|FRAS1_HUMAN	Q86XX4	FRAS1_HUMAN	FRAS1	4008	Homo sapiens	1:Experimental evidence at protein level	Extracellular matrix organizing protein FRAS1	1	0.999	20	20	20	20	1.4149591E9
sp|Q86XZ4|SPAS2_HUMAN	Q86XZ4	SPAS2_HUMAN	SPATS2	545	Homo sapiens	1:Experimental evidence at protein level	Spermatogenesis-associated serine-rich protein 2	0.9998	0.9975	2	3	3	3	5.2067096E7
sp|Q86Y07|VRK2_HUMAN	Q86Y07	VRK2_HUMAN	VRK2	508	Homo sapiens	1:Experimental evidence at protein level	Serine/threonine-protein kinase VRK2	1	0.999	4	4	4	4	3.83787936E8
sp|Q86Y13|DZIP3_HUMAN	Q86Y13	DZIP3_HUMAN	DZIP3	1208	Homo sapiens	1:Experimental evidence at protein level	E3 ubiquitin-protein ligase DZIP3	1	0.9989	8	8	8	8	7.8489651E8
sp|Q86Y37|CACL1_HUMAN	Q86Y37	CACL1_HUMAN	CACUL1	369	Homo sapiens	1:Experimental evidence at protein level	CDK2-associated and cullin domain-containing protein 1	0.9999	0.999	2	2	2	2	5.8934388E7
sp|Q86Y56|DAAF5_HUMAN	Q86Y56	DAAF5_HUMAN	DNAAF5	855	Homo sapiens	1:Experimental evidence at protein level	Dynein axonemal assembly factor 5	1	0.999	30	44	44	44	2.2012502E10
sp|Q86Y79|PTH_HUMAN	Q86Y79	PTH_HUMAN	PTRH1	214	Homo sapiens	1:Experimental evidence at protein level	Peptidyl-tRNA hydrolase	0.9786	0.9984	1	1	1	1	1.740916E8
sp|Q86Y82|STX12_HUMAN	Q86Y82	STX12_HUMAN	STX12	276	Homo sapiens	1:Experimental evidence at protein level	Syntaxin-12	1	0.999	4	4	4	4	2.46331872E8
sp|Q86Y91|KI18B_HUMAN	Q86Y91	KI18B_HUMAN	KIF18B	852	Homo sapiens	1:Experimental evidence at protein level	Kinesin-like protein KIF18B	0.5425	0.9431	2	1	1	2	1.0187448E7
sp|Q86YA3|ZGRF1_HUMAN	Q86YA3	ZGRF1_HUMAN	ZGRF1	2104	Homo sapiens	1:Experimental evidence at protein level	5'-3' DNA helicase ZGRF1	0.9463	0.996	2	1	1	2	1.61811952E8
sp|Q86YB8|ERO1B_HUMAN	Q86YB8	ERO1B_HUMAN	ERO1B	467	Homo sapiens	1:Experimental evidence at protein level	ERO1-like protein beta	0.9997	0.9974	3	2	2	4	1.25991168E8
sp|Q86YC2|PALB2_HUMAN	Q86YC2	PALB2_HUMAN	PALB2	1186	Homo sapiens	1:Experimental evidence at protein level	Partner and localizer of BRCA2	1	0.999	4	4	4	4	2.88825216E8
sp|Q86YD1|PTOV1_HUMAN	Q86YD1	PTOV1_HUMAN	PTOV1	416	Homo sapiens	1:Experimental evidence at protein level	Prostate tumor-overexpressed gene 1 protein	0.9998	0.9983	2	2	2	2	7.4495856E7
sp|Q86YD5|LRAD3_HUMAN	Q86YD5	LRAD3_HUMAN	LDLRAD3	345	Homo sapiens	1:Experimental evidence at protein level	Low-density lipoprotein receptor class A domain-containing protein 3	0.5507	0.9448	1	1	1	1	9575853
sp|Q86YM7|HOME1_HUMAN	Q86YM7	HOME1_HUMAN	HOMER1	354	Homo sapiens	1:Experimental evidence at protein level	Homer protein homolog 1	1	0.998	6	6	4	6	6.1906182E8
sp|Q86YN1|DOPP1_HUMAN	Q86YN1	DOPP1_HUMAN	DOLPP1	238	Homo sapiens	1:Experimental evidence at protein level	Dolichyldiphosphatase 1	0.5456	0.9437	1	1	1	1	1.85887552E8
sp|Q86YN6|PRGC2_HUMAN	Q86YN6	PRGC2_HUMAN	PPARGC1B	1023	Homo sapiens	1:Experimental evidence at protein level	Peroxisome proliferator-activated receptor gamma coactivator 1-beta	0.9855	0.9989	1	1	1	1	1.5971708E7
sp|Q86YP4|P66A_HUMAN	Q86YP4	P66A_HUMAN	GATAD2A	633	Homo sapiens	1:Experimental evidence at protein level	Transcriptional repressor p66-alpha	1	0.999	19	27	25	27	4.21072179E9
sp|Q86YQ8|CPNE8_HUMAN	Q86YQ8	CPNE8_HUMAN	CPNE8	564	Homo sapiens	1:Experimental evidence at protein level	Copine-8	1	0.999	4	3	1	5	2.12277152E8
sp|Q86YR5|GPSM1_HUMAN	Q86YR5	GPSM1_HUMAN	GPSM1	675	Homo sapiens	1:Experimental evidence at protein level	G-protein-signaling modulator 1	1	0.999	9	9	8	9	1.17204262E9
sp|Q86YS3|RFIP4_HUMAN	Q86YS3	RFIP4_HUMAN	RAB11FIP4	637	Homo sapiens	1:Experimental evidence at protein level	Rab11 family-interacting protein 4	0.6536	0.9634	1	1	1	1	1.240949E7
sp|Q86YS6|RAB43_HUMAN	Q86YS6	RAB43_HUMAN	RAB43	212	Homo sapiens	1:Experimental evidence at protein level	Ras-related protein Rab-43	1	0.9989	3	3	1	6	4.44051104E8
sp|Q86YS7|C2CD5_HUMAN	Q86YS7	C2CD5_HUMAN	C2CD5	1000	Homo sapiens	1:Experimental evidence at protein level	C2 domain-containing protein 5	1	0.999	11	11	11	11	2.91020237E9
sp|Q86YT6|MIB1_HUMAN	Q86YT6	MIB1_HUMAN	MIB1	1006	Homo sapiens	1:Experimental evidence at protein level	E3 ubiquitin-protein ligase MIB1	1	0.999	3	3	3	3	1.24693416E8
sp|Q86YV5|PRAG1_HUMAN	Q86YV5	PRAG1_HUMAN	PRAG1	1406	Homo sapiens	1:Experimental evidence at protein level	Inactive tyrosine-protein kinase PRAG1	1	0.999	7	7	7	7	1.54322688E8
sp|Q86YV9|HPS6_HUMAN	Q86YV9	HPS6_HUMAN	HPS6	775	Homo sapiens	1:Experimental evidence at protein level	BLOC-2 complex member HPS6	1	0.999	8	10	10	10	1.67314394E9
sp|Q86YW9|MD12L_HUMAN	Q86YW9	MD12L_HUMAN	MED12L	2145	Homo sapiens	1:Experimental evidence at protein level	Mediator of RNA polymerase II transcription subunit 12-like protein	0.9962	0.9987	4	1	1	4	7.0701576E7
sp|Q86YZ3|HORN_HUMAN	Q86YZ3	HORN_HUMAN	HRNR	2850	Homo sapiens	1:Experimental evidence at protein level	Hornerin	1	0.999	7	8	8	8	2.159064E8
sp|Q8IU60|DCP2_HUMAN	Q8IU60	DCP2_HUMAN	DCP2	420	Homo sapiens	1:Experimental evidence at protein level	m7GpppN-mRNA hydrolase	1	0.9989	7	7	7	7	2.14728205E9
sp|Q8IU81|I2BP1_HUMAN	Q8IU81	I2BP1_HUMAN	IRF2BP1	584	Homo sapiens	1:Experimental evidence at protein level	Interferon regulatory factor 2-binding protein 1	1	0.999	13	19	19	20	4.5010519E9
sp|Q8IU85|KCC1D_HUMAN	Q8IU85	KCC1D_HUMAN	CAMK1D	385	Homo sapiens	1:Experimental evidence at protein level	Calcium/calmodulin-dependent protein kinase type 1D	0.9959	0.9986	4	2	2	6	1.0492958E7
sp|Q8IUC8|GLT13_HUMAN	Q8IUC8	GLT13_HUMAN	GALNT13	556	Homo sapiens	1:Experimental evidence at protein level	Polypeptide N-acetylgalactosaminyltransferase 13	0.9858	0.9951	3	1	1	6	22502.6
sp|Q8IUD2|RB6I2_HUMAN	Q8IUD2	RB6I2_HUMAN	ERC1	1116	Homo sapiens	1:Experimental evidence at protein level	ELKS/Rab6-interacting/CAST family member 1	1	0.999	32	42	37	42	6.5614587E9
sp|Q8IUD6|RN135_HUMAN	Q8IUD6	RN135_HUMAN	RNF135	432	Homo sapiens	1:Experimental evidence at protein level	E3 ubiquitin-protein ligase RNF135	0.9801	0.9985	1	1	1	1	1.11237416E8
sp|Q8IUF8|RIOX2_HUMAN	Q8IUF8	RIOX2_HUMAN	RIOX2	465	Homo sapiens	1:Experimental evidence at protein level	Ribosomal oxygenase 2	1	0.999	4	4	4	4	1.59916749E9
sp|Q8IUH3|RBM45_HUMAN	Q8IUH3	RBM45_HUMAN	RBM45	476	Homo sapiens	1:Experimental evidence at protein level	RNA-binding protein 45	1	0.9989	5	7	7	7	4.766328E8
sp|Q8IUH4|ZDH13_HUMAN	Q8IUH4	ZDH13_HUMAN	ZDHHC13	622	Homo sapiens	1:Experimental evidence at protein level	Palmitoyltransferase ZDHHC13	1	0.999	4	3	3	4	6.0581517E8
sp|Q8IUH5|ZDH17_HUMAN	Q8IUH5	ZDH17_HUMAN	ZDHHC17	632	Homo sapiens	1:Experimental evidence at protein level	Palmitoyltransferase ZDHHC17	1	0.9988	7	7	6	7	3.21751629E9
sp|Q8IUI8|CRLF3_HUMAN	Q8IUI8	CRLF3_HUMAN	CRLF3	442	Homo sapiens	1:Experimental evidence at protein level	Cytokine receptor-like factor 3	1	0.999	9	12	12	12	4.5750047E9
sp|Q8IUQ4|SIAH1_HUMAN	Q8IUQ4	SIAH1_HUMAN	SIAH1	282	Homo sapiens	1:Experimental evidence at protein level	E3 ubiquitin-protein ligase SIAH1	0.9331	0.9949	1	1	1	1	1.142456E8
sp|Q8IUR0|TPPC5_HUMAN	Q8IUR0	TPPC5_HUMAN	TRAPPC5	188	Homo sapiens	1:Experimental evidence at protein level	Trafficking protein particle complex subunit 5	1	0.9979	3	4	4	4	1.29231232E9
sp|Q8IUR7|ARMC8_HUMAN	Q8IUR7	ARMC8_HUMAN	ARMC8	673	Homo sapiens	1:Experimental evidence at protein level	Armadillo repeat-containing protein 8	1	0.999	11	14	14	14	2.8681495E9
sp|Q8IUS5|EPHX4_HUMAN	Q8IUS5	EPHX4_HUMAN	EPHX4	362	Homo sapiens	1:Experimental evidence at protein level	Epoxide hydrolase 4	0.9996	0.999	2	2	2	2	7.1421901E8
sp|Q8IUW3|SPA2L_HUMAN	Q8IUW3	SPA2L_HUMAN	SPATA2L	424	Homo sapiens	1:Experimental evidence at protein level	Spermatogenesis-associated protein 2-like protein	0.9415	0.9956	1	1	1	1	5.2117728E7
sp|Q8IUW5|RELL1_HUMAN	Q8IUW5	RELL1_HUMAN	RELL1	271	Homo sapiens	1:Experimental evidence at protein level	RELT-like protein 1	1	0.9989	3	3	3	3	3.52671232E8
sp|Q8IUX1|T126B_HUMAN	Q8IUX1	T126B_HUMAN	TMEM126B	230	Homo sapiens	1:Experimental evidence at protein level	Complex I assembly factor TMEM126B, mitochondrial	0.9913	0.9955	1	2	2	2	3.406924E7
sp|Q8IUZ5|AT2L2_HUMAN	Q8IUZ5	AT2L2_HUMAN	PHYKPL	450	Homo sapiens	1:Experimental evidence at protein level	5-phosphohydroxy-L-lysine phospho-lyase	0.9973	0.9985	2	2	2	2	5.0328992E7
sp|Q8IV08|PLD3_HUMAN	Q8IV08	PLD3_HUMAN	PLD3	490	Homo sapiens	1:Experimental evidence at protein level	5'-3' exonuclease PLD3	1	0.999	5	6	6	6	2.5411543E9
sp|Q8IV36|HID1_HUMAN	Q8IV36	HID1_HUMAN	HID1	788	Homo sapiens	1:Experimental evidence at protein level	Protein HID1	0.9799	0.9985	1	1	1	1	1.2625984E8
sp|Q8IV38|ANKY2_HUMAN	Q8IV38	ANKY2_HUMAN	ANKMY2	441	Homo sapiens	1:Experimental evidence at protein level	Ankyrin repeat and MYND domain-containing protein 2	1	0.9989	6	7	7	7	8.7338317E8
sp|Q8IV48|ERI1_HUMAN	Q8IV48	ERI1_HUMAN	ERI1	349	Homo sapiens	1:Experimental evidence at protein level	3'-5' exoribonuclease 1	0.9996	0.999	2	2	2	2	8.9675264E8
sp|Q8IV63|VRK3_HUMAN	Q8IV63	VRK3_HUMAN	VRK3	474	Homo sapiens	1:Experimental evidence at protein level	Serine/threonine-protein kinase VRK3	1	0.999	4	4	4	4	1.99308768E8
sp|Q8IVB5|LIX1L_HUMAN	Q8IVB5	LIX1L_HUMAN	LIX1L	337	Homo sapiens	1:Experimental evidence at protein level	LIX1-like protein	1	0.9986	6	6	6	6	7.5572934E8
sp|Q8IVD9|NUDC3_HUMAN	Q8IVD9	NUDC3_HUMAN	NUDCD3	361	Homo sapiens	1:Experimental evidence at protein level	NudC domain-containing protein 3	1	0.999	10	11	11	11	2.63093248E9
sp|Q8IVE3|PKHH2_HUMAN	Q8IVE3	PKHH2_HUMAN	PLEKHH2	1493	Homo sapiens	1:Experimental evidence at protein level	Pleckstrin homology domain-containing family H member 2	1	0.9989	5	5	5	5	1.33405784E8
sp|Q8IVF4|DYH10_HUMAN	Q8IVF4	DYH10_HUMAN	DNAH10	4471	Homo sapiens	1:Experimental evidence at protein level	Dynein axonemal heavy chain 10	0.5713	0.949	1	1	1	1	1.10250344E8
sp|Q8IVF5|TIAM2_HUMAN	Q8IVF5	TIAM2_HUMAN	TIAM2	1701	Homo sapiens	1:Experimental evidence at protein level	Rho guanine nucleotide exchange factor TIAM2	0.9582	0.9969	1	1	1	1	3.26874e+06
sp|Q8IVF7|FMNL3_HUMAN	Q8IVF7	FMNL3_HUMAN	FMNL3	1028	Homo sapiens	1:Experimental evidence at protein level	Formin-like protein 3	1	0.9989	11	12	10	12	1.42330381E9
sp|Q8IVH2|FOXP4_HUMAN	Q8IVH2	FOXP4_HUMAN	FOXP4	680	Homo sapiens	1:Experimental evidence at protein level	Forkhead box protein P4	1	0.999	5	7	7	7	1.20139827E9
sp|Q8IVH4|MMAA_HUMAN	Q8IVH4	MMAA_HUMAN	MMAA	418	Homo sapiens	1:Experimental evidence at protein level	Methylmalonic aciduria type A protein, mitochondrial	0.9989	0.9981	2	2	2	2	2.211012E7
sp|Q8IVH8|M4K3_HUMAN	Q8IVH8	M4K3_HUMAN	MAP4K3	894	Homo sapiens	1:Experimental evidence at protein level	Mitogen-activated protein kinase kinase kinase kinase 3	1	0.999	5	4	4	5	5.6282029E8
sp|Q8IVL1|NAV2_HUMAN	Q8IVL1	NAV2_HUMAN	NAV2	2488	Homo sapiens	1:Experimental evidence at protein level	Neuron navigator 2	0.7322	0.9745	1	1	1	1	1.599557E7
sp|Q8IVL5|P3H2_HUMAN	Q8IVL5	P3H2_HUMAN	P3H2	708	Homo sapiens	1:Experimental evidence at protein level	Prolyl 3-hydroxylase 2	0.997	0.9985	2	1	1	2	9422849
sp|Q8IVL6|P3H3_HUMAN	Q8IVL6	P3H3_HUMAN	P3H3	736	Homo sapiens	1:Experimental evidence at protein level	Prolyl 3-hydroxylase 3	1	0.9989	3	3	3	3	1.19150224E8
sp|Q8IVM0|CCD50_HUMAN	Q8IVM0	CCD50_HUMAN	CCDC50	306	Homo sapiens	1:Experimental evidence at protein level	Coiled-coil domain-containing protein 50	1	0.999	8	9	9	9	1.04771981E9
sp|Q8IVQ6|ZDH21_HUMAN	Q8IVQ6	ZDH21_HUMAN	ZDHHC21	265	Homo sapiens	1:Experimental evidence at protein level	Palmitoyltransferase ZDHHC21	0.7395	0.9754	1	1	1	1	5.8409912E7
sp|Q8IVS2|FABD_HUMAN	Q8IVS2	FABD_HUMAN	MCAT	390	Homo sapiens	1:Experimental evidence at protein level	Malonyl-CoA-acyl carrier protein transacylase, mitochondrial	1	0.999	6	9	9	9	2.06489459E9
sp|Q8IVT5|KSR1_HUMAN	Q8IVT5	KSR1_HUMAN	KSR1	923	Homo sapiens	1:Experimental evidence at protein level	Kinase suppressor of Ras 1	1	0.999	5	6	6	6	3.60548832E8
sp|Q8IVV7|GID4_HUMAN	Q8IVV7	GID4_HUMAN	GID4	300	Homo sapiens	1:Experimental evidence at protein level	Glucose-induced degradation protein 4 homolog	0.9129	0.9932	1	1	1	1	2.6184228E7
sp|Q8IVW6|ARI3B_HUMAN	Q8IVW6	ARI3B_HUMAN	ARID3B	561	Homo sapiens	1:Experimental evidence at protein level	AT-rich interactive domain-containing protein 3B	1	0.999	12	15	15	15	1.98467379E9
sp|Q8IW35|CEP97_HUMAN	Q8IW35	CEP97_HUMAN	CEP97	865	Homo sapiens	1:Experimental evidence at protein level	Centrosomal protein of 97 kDa	1	0.999	8	11	11	11	2.63008282E9
sp|Q8IW41|MAPK5_HUMAN	Q8IW41	MAPK5_HUMAN	MAPKAPK5	473	Homo sapiens	1:Experimental evidence at protein level	MAP kinase-activated protein kinase 5	0.9996	0.9968	3	2	2	3	6.7505E7
sp|Q8IWA0|WDR75_HUMAN	Q8IWA0	WDR75_HUMAN	WDR75	830	Homo sapiens	1:Experimental evidence at protein level	WD repeat-containing protein 75	1	0.999	15	19	19	19	6.6558177E9
sp|Q8IWA4|MFN1_HUMAN	Q8IWA4	MFN1_HUMAN	MFN1	741	Homo sapiens	1:Experimental evidence at protein level	Mitofusin-1	1	0.999	14	18	18	19	2.86983885E9
sp|Q8IWA5|CTL2_HUMAN	Q8IWA5	CTL2_HUMAN	SLC44A2	706	Homo sapiens	1:Experimental evidence at protein level	Choline transporter-like protein 2	1	0.999	9	9	9	9	1.77082957E9
sp|Q8IWB1|IPRI_HUMAN	Q8IWB1	IPRI_HUMAN	ITPRIP	547	Homo sapiens	1:Experimental evidence at protein level	Inositol 1,4,5-trisphosphate receptor-interacting protein	1	0.999	4	4	4	4	5.5965248E8
sp|Q8IWB7|WDFY1_HUMAN	Q8IWB7	WDFY1_HUMAN	WDFY1	410	Homo sapiens	1:Experimental evidence at protein level	WD repeat and FYVE domain-containing protein 1	1	0.999	8	9	9	9	3.16746573E9
sp|Q8IWB9|TEX2_HUMAN	Q8IWB9	TEX2_HUMAN	TEX2	1127	Homo sapiens	1:Experimental evidence at protein level	Testis-expressed protein 2	1	0.9983	4	4	4	4	1.2790416E8
sp|Q8IWC1|MA7D3_HUMAN	Q8IWC1	MA7D3_HUMAN	MAP7D3	876	Homo sapiens	1:Experimental evidence at protein level	MAP7 domain-containing protein 3	1	0.9989	14	18	18	18	1.21951923E9
sp|Q8IWD4|CC117_HUMAN	Q8IWD4	CC117_HUMAN	CCDC117	279	Homo sapiens	1:Experimental evidence at protein level	Coiled-coil domain-containing protein 117	1	0.999	7	10	10	10	1.61507482E9
sp|Q8IWE2|NXP20_HUMAN	Q8IWE2	NXP20_HUMAN	FAM114A1	563	Homo sapiens	1:Experimental evidence at protein level	Protein NOXP20	0.4973	0.9325	1	1	1	1	3.17314e+06
sp|Q8IWE4|DCNL3_HUMAN	Q8IWE4	DCNL3_HUMAN	DCUN1D3	304	Homo sapiens	1:Experimental evidence at protein level	DCN1-like protein 3	0.9764	0.9983	1	1	1	1	1.4842668E7
sp|Q8IWE5|PKHM2_HUMAN	Q8IWE5	PKHM2_HUMAN	PLEKHM2	1019	Homo sapiens	1:Experimental evidence at protein level	Pleckstrin homology domain-containing family M member 2	1	0.9981	4	4	4	4	1.15339827E9
sp|Q8IWF2|FXRD2_HUMAN	Q8IWF2	FXRD2_HUMAN	FOXRED2	684	Homo sapiens	1:Experimental evidence at protein level	FAD-dependent oxidoreductase domain-containing protein 2	0.9777	0.9907	2	2	2	2	2.456728E8
sp|Q8IWF6|DEN6A_HUMAN	Q8IWF6	DEN6A_HUMAN	DENND6A	608	Homo sapiens	1:Experimental evidence at protein level	Protein DENND6A	1	0.9989	6	6	5	6	3.16122304E8
sp|Q8IWI9|MGAP_HUMAN	Q8IWI9	MGAP_HUMAN	MGA	3065	Homo sapiens	1:Experimental evidence at protein level	MAX gene-associated protein	1	0.999	22	24	24	24	3.4326487E9
sp|Q8IWJ2|GCC2_HUMAN	Q8IWJ2	GCC2_HUMAN	GCC2	1684	Homo sapiens	1:Experimental evidence at protein level	GRIP and coiled-coil domain-containing protein 2	1	0.999	32	40	36	41	4.21409613E9
sp|Q8IWK6|AGRA3_HUMAN	Q8IWK6	AGRA3_HUMAN	ADGRA3	1321	Homo sapiens	1:Experimental evidence at protein level	Adhesion G protein-coupled receptor A3	1	0.9981	5	5	5	5	9.4091024E7
sp|Q8IWL3|HSC20_HUMAN	Q8IWL3	HSC20_HUMAN	HSCB	235	Homo sapiens	1:Experimental evidence at protein level	Iron-sulfur cluster co-chaperone protein HscB	1	0.996	5	5	5	5	1.2677801E9
sp|Q8IWQ3|BRSK2_HUMAN	Q8IWQ3	BRSK2_HUMAN	BRSK2	736	Homo sapiens	1:Experimental evidence at protein level	Serine/threonine-protein kinase BRSK2	0.9999	0.9988	3	3	2	3	1.86541808E8
sp|Q8IWR0|Z3H7A_HUMAN	Q8IWR0	Z3H7A_HUMAN	ZC3H7A	971	Homo sapiens	1:Experimental evidence at protein level	Zinc finger CCCH domain-containing protein 7A	1	0.9988	11	15	15	15	3.16589696E9
sp|Q8IWR1|TRI59_HUMAN	Q8IWR1	TRI59_HUMAN	TRIM59	403	Homo sapiens	1:Experimental evidence at protein level	Tripartite motif-containing protein 59	0.9854	0.9989	1	1	1	1	3.12408e+06
sp|Q8IWS0|PHF6_HUMAN	Q8IWS0	PHF6_HUMAN	PHF6	365	Homo sapiens	1:Experimental evidence at protein level	PHD finger protein 6	1	0.999	10	19	19	19	1.14761646E10
sp|Q8IWT3|CUL9_HUMAN	Q8IWT3	CUL9_HUMAN	CUL9	2517	Homo sapiens	1:Experimental evidence at protein level	Cullin-9	0.9993	0.9956	3	2	2	3	9.6182008E7
sp|Q8IWT6|LRC8A_HUMAN	Q8IWT6	LRC8A_HUMAN	LRRC8A	810	Homo sapiens	1:Experimental evidence at protein level	Volume-regulated anion channel subunit LRRC8A	1	0.999	7	7	7	7	7.7750298E8
sp|Q8IWU2|LMTK2_HUMAN	Q8IWU2	LMTK2_HUMAN	LMTK2	1503	Homo sapiens	1:Experimental evidence at protein level	Serine/threonine-protein kinase LMTK2	1	0.999	3	3	3	3	2.24483936E8
sp|Q8IWU5|SULF2_HUMAN	Q8IWU5	SULF2_HUMAN	SULF2	870	Homo sapiens	1:Experimental evidence at protein level	Extracellular sulfatase Sulf-2	0.9437	0.9957	1	1	1	1	5.1990772E7
sp|Q8IWV7|UBR1_HUMAN	Q8IWV7	UBR1_HUMAN	UBR1	1749	Homo sapiens	1:Experimental evidence at protein level	E3 ubiquitin-protein ligase UBR1	1	0.999	25	26	26	26	5.3365571E9
sp|Q8IWV8|UBR2_HUMAN	Q8IWV8	UBR2_HUMAN	UBR2	1755	Homo sapiens	1:Experimental evidence at protein level	E3 ubiquitin-protein ligase UBR2	1	0.999	20	21	21	21	3.20027315E9
sp|Q8IWW6|RHG12_HUMAN	Q8IWW6	RHG12_HUMAN	ARHGAP12	846	Homo sapiens	1:Experimental evidence at protein level	Rho GTPase-activating protein 12	1	0.9989	4	5	5	5	5.0365188E7
sp|Q8IWX8|CHERP_HUMAN	Q8IWX8	CHERP_HUMAN	CHERP	916	Homo sapiens	1:Experimental evidence at protein level	Calcium homeostasis endoplasmic reticulum protein	1	0.999	17	26	26	26	8.2367186E9
sp|Q8IWY9|CDAN1_HUMAN	Q8IWY9	CDAN1_HUMAN	CDAN1	1227	Homo sapiens	1:Experimental evidence at protein level	Codanin-1	1	0.999	16	16	16	17	4.3475133E9
sp|Q8IWZ3|ANKH1_HUMAN	Q8IWZ3	ANKH1_HUMAN	ANKHD1	2542	Homo sapiens	1:Experimental evidence at protein level	Ankyrin repeat and KH domain-containing protein 1	1	0.999	41	31	31	54	6.7156572E9
sp|Q8IWZ6|BBS7_HUMAN	Q8IWZ6	BBS7_HUMAN	BBS7	715	Homo sapiens	1:Experimental evidence at protein level	Bardet-Biedl syndrome 7 protein	1	0.999	4	5	5	5	2.3756792E8
sp|Q8IWZ8|SUGP1_HUMAN	Q8IWZ8	SUGP1_HUMAN	SUGP1	645	Homo sapiens	1:Experimental evidence at protein level	SURP and G-patch domain-containing protein 1	1	0.9989	9	10	10	10	1.2609664E9
sp|Q8IX01|SUGP2_HUMAN	Q8IX01	SUGP2_HUMAN	SUGP2	1082	Homo sapiens	1:Experimental evidence at protein level	SURP and G-patch domain-containing protein 2	1	0.999	22	26	26	26	5.2559785E9
sp|Q8IX03|KIBRA_HUMAN	Q8IX03	KIBRA_HUMAN	WWC1	1113	Homo sapiens	1:Experimental evidence at protein level	Protein KIBRA	0.9834	0.9869	3	2	2	3	4645092
sp|Q8IX04|UEVLD_HUMAN	Q8IX04	UEVLD_HUMAN	UEVLD	471	Homo sapiens	1:Experimental evidence at protein level	Ubiquitin-conjugating enzyme E2 variant 3	1	0.999	6	6	6	6	7.9977843E8
sp|Q8IX07|FOG1_HUMAN	Q8IX07	FOG1_HUMAN	ZFPM1	1006	Homo sapiens	1:Experimental evidence at protein level	Zinc finger protein ZFPM1	0.9992	0.998	2	2	2	2	4.5604944E7
sp|Q8IX12|CCAR1_HUMAN	Q8IX12	CCAR1_HUMAN	CCAR1	1150	Homo sapiens	1:Experimental evidence at protein level	Cell division cycle and apoptosis regulator protein 1	1	0.999	20	29	27	29	8.3018138E9
sp|Q8IX15|HOMEZ_HUMAN	Q8IX15	HOMEZ_HUMAN	HOMEZ	550	Homo sapiens	1:Experimental evidence at protein level	Homeobox and leucine zipper protein Homez	1	0.9984	5	5	5	6	9.4331648E7
sp|Q8IX18|DHX40_HUMAN	Q8IX18	DHX40_HUMAN	DHX40	779	Homo sapiens	1:Experimental evidence at protein level	Probable ATP-dependent RNA helicase DHX40	1	0.999	16	16	16	16	3.58486221E9
sp|Q8IX90|SKA3_HUMAN	Q8IX90	SKA3_HUMAN	SKA3	412	Homo sapiens	1:Experimental evidence at protein level	Spindle and kinetochore-associated protein 3	1	0.999	4	5	5	5	5.8114445E8
sp|Q8IXB1|DJC10_HUMAN	Q8IXB1	DJC10_HUMAN	DNAJC10	793	Homo sapiens	1:Experimental evidence at protein level	DnaJ homolog subfamily C member 10	1	0.999	12	20	20	20	6.2986071E9
sp|Q8IXH7|NELFD_HUMAN	Q8IXH7	NELFD_HUMAN	NELFCD	590	Homo sapiens	1:Experimental evidence at protein level	Negative elongation factor C/D	1	0.999	7	8	8	8	6.3248942E9
sp|Q8IXI1|MIRO2_HUMAN	Q8IXI1	MIRO2_HUMAN	RHOT2	618	Homo sapiens	1:Experimental evidence at protein level	Mitochondrial Rho GTPase 2	1	0.999	8	11	10	12	8.8256883E8
sp|Q8IXI2|MIRO1_HUMAN	Q8IXI2	MIRO1_HUMAN	RHOT1	618	Homo sapiens	1:Experimental evidence at protein level	Mitochondrial Rho GTPase 1	1	0.999	13	15	14	15	5.3704827E9
sp|Q8IXJ6|SIR2_HUMAN	Q8IXJ6	SIR2_HUMAN	SIRT2	389	Homo sapiens	1:Experimental evidence at protein level	NAD-dependent protein deacetylase sirtuin-2	1	0.9974	4	4	4	4	6.2965504E8
sp|Q8IXK0|PHC2_HUMAN	Q8IXK0	PHC2_HUMAN	PHC2	858	Homo sapiens	1:Experimental evidence at protein level	Polyhomeotic-like protein 2	0.9993	0.9803	3	3	3	3	2.78819712E8
sp|Q8IXK2|GLT12_HUMAN	Q8IXK2	GLT12_HUMAN	GALNT12	581	Homo sapiens	1:Experimental evidence at protein level	Polypeptide N-acetylgalactosaminyltransferase 12	1	0.9974	3	3	3	3	2.04405872E8
sp|Q8IXM2|BAP18_HUMAN	Q8IXM2	BAP18_HUMAN	BAP18	172	Homo sapiens	1:Experimental evidence at protein level	Chromatin complexes subunit BAP18	0.9846	0.9989	1	1	1	1	2.9442664E7
sp|Q8IXM6|NRM_HUMAN	Q8IXM6	NRM_HUMAN	NRM	262	Homo sapiens	1:Experimental evidence at protein level	Nurim	0.9746	0.989	2	2	2	2	3.2489742E7
sp|Q8IXQ3|CI040_HUMAN	Q8IXQ3	CI040_HUMAN	C9orf40	194	Homo sapiens	1:Experimental evidence at protein level	Uncharacterized protein C9orf40	1	0.9986	3	3	3	3	1.76050352E8
sp|Q8IXQ5|KLHL7_HUMAN	Q8IXQ5	KLHL7_HUMAN	KLHL7	586	Homo sapiens	1:Experimental evidence at protein level	Kelch-like protein 7	1	0.999	5	5	5	5	9.4663411E8
sp|Q8IXQ6|PARP9_HUMAN	Q8IXQ6	PARP9_HUMAN	PARP9	854	Homo sapiens	1:Experimental evidence at protein level	Protein mono-ADP-ribosyltransferase PARP9	0.9703	0.9978	1	1	1	1	2.09270432E8
sp|Q8IXS8|HYCC2_HUMAN	Q8IXS8	HYCC2_HUMAN	HYCC2	530	Homo sapiens	1:Experimental evidence at protein level	Hyccin 2	1	0.9989	3	3	3	3	1.68141408E8
sp|Q8IXT5|RB12B_HUMAN	Q8IXT5	RB12B_HUMAN	RBM12B	1001	Homo sapiens	1:Experimental evidence at protein level	RNA-binding protein 12B	1	0.998	6	6	6	6	5.22203072E8
sp|Q8IXU6|S35F2_HUMAN	Q8IXU6	S35F2_HUMAN	SLC35F2	374	Homo sapiens	1:Experimental evidence at protein level	Solute carrier family 35 member F2	0.9807	0.9986	1	1	1	1	1.74732448E8
sp|Q8IXW5|RPAP2_HUMAN	Q8IXW5	RPAP2_HUMAN	RPAP2	612	Homo sapiens	1:Experimental evidence at protein level	Putative RNA polymerase II subunit B1 CTD phosphatase RPAP2	1	0.999	11	13	13	13	3.13343232E9
sp|Q8IXZ2|ZC3H3_HUMAN	Q8IXZ2	ZC3H3_HUMAN	ZC3H3	948	Homo sapiens	1:Experimental evidence at protein level	Zinc finger CCCH domain-containing protein 3	0.9949	0.9974	2	2	2	2	1.10743E7
sp|Q8IY17|PLPL6_HUMAN	Q8IY17	PLPL6_HUMAN	PNPLA6	1375	Homo sapiens	1:Experimental evidence at protein level	Patatin-like phospholipase domain-containing protein 6	1	0.999	19	21	20	21	2.16374067E9
sp|Q8IY18|SMC5_HUMAN	Q8IY18	SMC5_HUMAN	SMC5	1101	Homo sapiens	1:Experimental evidence at protein level	Structural maintenance of chromosomes protein 5	1	0.999	28	32	32	32	8.8789504E9
sp|Q8IY22|CMIP_HUMAN	Q8IY22	CMIP_HUMAN	CMIP	773	Homo sapiens	1:Experimental evidence at protein level	C-Maf-inducing protein	1	0.999	4	4	4	4	3.20794624E8
sp|Q8IY26|PLPP6_HUMAN	Q8IY26	PLPP6_HUMAN	PLPP6	295	Homo sapiens	1:Experimental evidence at protein level	Polyisoprenoid diphosphate/phosphate phosphohydrolase PLPP6	1	0.999	3	3	3	3	1.12645286E9
sp|Q8IY37|DHX37_HUMAN	Q8IY37	DHX37_HUMAN	DHX37	1157	Homo sapiens	1:Experimental evidence at protein level	Probable ATP-dependent RNA helicase DHX37	1	0.999	18	20	20	20	1.7761897E9
sp|Q8IY47|KBTB2_HUMAN	Q8IY47	KBTB2_HUMAN	KBTBD2	623	Homo sapiens	1:Experimental evidence at protein level	Kelch repeat and BTB domain-containing protein 2	0.8881	0.9875	2	2	2	2	1.02010592E8
sp|Q8IY63|AMOL1_HUMAN	Q8IY63	AMOL1_HUMAN	AMOTL1	956	Homo sapiens	1:Experimental evidence at protein level	Angiomotin-like protein 1	1	0.999	15	11	11	17	1.27469082E9
sp|Q8IY67|RAVR1_HUMAN	Q8IY67	RAVR1_HUMAN	RAVER1	606	Homo sapiens	1:Experimental evidence at protein level	Ribonucleoprotein PTB-binding 1	1	0.999	11	17	17	17	8.4689751E9
sp|Q8IY81|SPB1_HUMAN	Q8IY81	SPB1_HUMAN	FTSJ3	847	Homo sapiens	1:Experimental evidence at protein level	pre-rRNA 2'-O-ribose RNA methyltransferase FTSJ3	1	0.999	8	12	12	12	1.58842598E9
sp|Q8IY92|SLX4_HUMAN	Q8IY92	SLX4_HUMAN	SLX4	1834	Homo sapiens	1:Experimental evidence at protein level	Structure-specific endonuclease subunit SLX4	1	0.9989	5	6	6	6	7.6251272E7
sp|Q8IY95|TM192_HUMAN	Q8IY95	TM192_HUMAN	TMEM192	271	Homo sapiens	1:Experimental evidence at protein level	Transmembrane protein 192	1	0.999	2	2	2	2	4.02881056E8
sp|Q8IYA6|CKP2L_HUMAN	Q8IYA6	CKP2L_HUMAN	CKAP2L	745	Homo sapiens	1:Experimental evidence at protein level	Cytoskeleton-associated protein 2-like	0.8353	0.9861	1	1	1	1	9102311
sp|Q8IYB1|M21D2_HUMAN	Q8IYB1	M21D2_HUMAN	MB21D2	491	Homo sapiens	1:Experimental evidence at protein level	Nucleotidyltransferase MB21D2	1	0.999	3	3	3	3	3.53305056E8
sp|Q8IYB3|SRRM1_HUMAN	Q8IYB3	SRRM1_HUMAN	SRRM1	904	Homo sapiens	1:Experimental evidence at protein level	Serine/arginine repetitive matrix protein 1	1	0.9989	13	15	15	16	8.5663763E8
sp|Q8IYB5|SMAP1_HUMAN	Q8IYB5	SMAP1_HUMAN	SMAP1	467	Homo sapiens	1:Experimental evidence at protein level	Stromal membrane-associated protein 1	1	0.999	3	4	4	4	3.92583008E8
sp|Q8IYB7|DI3L2_HUMAN	Q8IYB7	DI3L2_HUMAN	DIS3L2	885	Homo sapiens	1:Experimental evidence at protein level	DIS3-like exonuclease 2	1	0.999	12	14	14	14	1.3133673E9
sp|Q8IYB8|SUV3_HUMAN	Q8IYB8	SUV3_HUMAN	SUPV3L1	786	Homo sapiens	1:Experimental evidence at protein level	ATP-dependent RNA helicase SUPV3L1, mitochondrial	1	0.999	13	17	17	17	4.13530675E9
sp|Q8IYD1|ERF3B_HUMAN	Q8IYD1	ERF3B_HUMAN	GSPT2	628	Homo sapiens	1:Experimental evidence at protein level	Eukaryotic peptide chain release factor GTP-binding subunit ERF3B	0.9941	0.9888	8	1	1	11	1.96944432E8
sp|Q8IYD8|FANCM_HUMAN	Q8IYD8	FANCM_HUMAN	FANCM	2048	Homo sapiens	1:Experimental evidence at protein level	Fanconi anemia group M protein	0.9863	0.9985	1	1	1	1	8.2963e+06
sp|Q8IYH5|ZZZ3_HUMAN	Q8IYH5	ZZZ3_HUMAN	ZZZ3	903	Homo sapiens	1:Experimental evidence at protein level	ZZ-type zinc finger-containing protein 3	1	0.9989	6	6	6	6	4.47474496E8
sp|Q8IYI6|EXOC8_HUMAN	Q8IYI6	EXOC8_HUMAN	EXOC8	725	Homo sapiens	1:Experimental evidence at protein level	Exocyst complex component 8	1	0.999	21	26	26	26	4.6849838E9
sp|Q8IYL2|TRM44_HUMAN	Q8IYL2	TRM44_HUMAN	TRMT44	757	Homo sapiens	1:Experimental evidence at protein level	Probable tRNA (uracil-O(2)-)-methyltransferase	1	0.999	5	5	5	5	7.1667162E8
sp|Q8IYL3|CA174_HUMAN	Q8IYL3	CA174_HUMAN	C1orf174	243	Homo sapiens	1:Experimental evidence at protein level	UPF0688 protein C1orf174	0.9809	0.9986	1	1	1	1	7.3697736E7
sp|Q8IYQ7|THNS1_HUMAN	Q8IYQ7	THNS1_HUMAN	THNSL1	743	Homo sapiens	1:Experimental evidence at protein level	Threonine synthase-like 1	1	0.999	11	14	14	14	3.27642778E9
sp|Q8IYR2|SMYD4_HUMAN	Q8IYR2	SMYD4_HUMAN	SMYD4	804	Homo sapiens	1:Experimental evidence at protein level	SET and MYND domain-containing protein 4	1	0.999	5	5	5	5	5.7506829E8
sp|Q8IYS1|P20D2_HUMAN	Q8IYS1	P20D2_HUMAN	PM20D2	436	Homo sapiens	1:Experimental evidence at protein level	Xaa-Arg dipeptidase	1	0.999	10	14	14	14	6.9141284E9
sp|Q8IYS2|K2013_HUMAN	Q8IYS2	K2013_HUMAN	KIAA2013	634	Homo sapiens	1:Experimental evidence at protein level	Uncharacterized protein KIAA2013	1	0.999	3	4	4	4	9.6060941E8
sp|Q8IYU2|HACE1_HUMAN	Q8IYU2	HACE1_HUMAN	HACE1	909	Homo sapiens	1:Experimental evidence at protein level	E3 ubiquitin-protein ligase HACE1	1	0.999	4	4	4	4	6.670681E8
sp|Q8IYU8|MICU2_HUMAN	Q8IYU8	MICU2_HUMAN	MICU2	434	Homo sapiens	1:Experimental evidence at protein level	Calcium uptake protein 2, mitochondrial	1	0.999	6	7	7	7	1.5717591E9
sp|Q8IYW2|CFA46_HUMAN	Q8IYW2	CFA46_HUMAN	CFAP46	2715	Homo sapiens	1:Experimental evidence at protein level	Cilia- and flagella-associated protein 46	0.526	0.9394	1	1	1	1	1.7020134E7
sp|Q8IYW5|RN168_HUMAN	Q8IYW5	RN168_HUMAN	RNF168	571	Homo sapiens	1:Experimental evidence at protein level	E3 ubiquitin-protein ligase RNF168	0.9357	0.9951	1	1	1	1	3.0414022E7
sp|Q8IZ07|AN13A_HUMAN	Q8IZ07	AN13A_HUMAN	ANKRD13A	590	Homo sapiens	1:Experimental evidence at protein level	Ankyrin repeat domain-containing protein 13A	1	0.996	4	4	4	4	6.5172211E8
sp|Q8IZ13|F200C_HUMAN	Q8IZ13	F200C_HUMAN	FAM200C	594	Homo sapiens	1:Experimental evidence at protein level	Protein FAM200C	1	0.999	4	4	4	4	2.64546336E8
sp|Q8IZ20|ZN683_HUMAN	Q8IZ20	ZN683_HUMAN	ZNF683	524	Homo sapiens	1:Experimental evidence at protein level	Tissue-resident T-cell transcription regulator protein ZNF683	0.5648	0.9477	1	1	1	1	276351
sp|Q8IZ21|PHAR4_HUMAN	Q8IZ21	PHAR4_HUMAN	PHACTR4	702	Homo sapiens	1:Experimental evidence at protein level	Phosphatase and actin regulator 4	1	0.9989	6	8	8	8	4.83592864E8
sp|Q8IZ40|RCOR2_HUMAN	Q8IZ40	RCOR2_HUMAN	RCOR2	523	Homo sapiens	1:Experimental evidence at protein level	REST corepressor 2	0.8172	0.9842	1	1	1	1	5.15705e+06
sp|Q8IZ41|RASEF_HUMAN	Q8IZ41	RASEF_HUMAN	RASEF	740	Homo sapiens	1:Experimental evidence at protein level	Ras and EF-hand domain-containing protein	0.7952	0.9819	1	1	1	1	2.1269592E7
sp|Q8IZ52|CHSS2_HUMAN	Q8IZ52	CHSS2_HUMAN	CHPF	775	Homo sapiens	1:Experimental evidence at protein level	Chondroitin sulfate synthase 2	1	0.998	4	5	5	5	1.23626752E8
sp|Q8IZ69|TRM2A_HUMAN	Q8IZ69	TRM2A_HUMAN	TRMT2A	625	Homo sapiens	1:Experimental evidence at protein level	tRNA (uracil-5-)-methyltransferase homolog A	1	0.999	15	19	19	19	9.1023596E9
sp|Q8IZ73|RUSD2_HUMAN	Q8IZ73	RUSD2_HUMAN	RPUSD2	545	Homo sapiens	1:Experimental evidence at protein level	Pseudouridylate synthase RPUSD2	1	0.999	7	7	7	7	2.67861862E9
sp|Q8IZ81|ELMD2_HUMAN	Q8IZ81	ELMD2_HUMAN	ELMOD2	293	Homo sapiens	1:Experimental evidence at protein level	ELMO domain-containing protein 2	1	0.9989	2	4	4	4	1.79663014E9
sp|Q8IZ83|A16A1_HUMAN	Q8IZ83	A16A1_HUMAN	ALDH16A1	802	Homo sapiens	1:Experimental evidence at protein level	Aldehyde dehydrogenase family 16 member A1	1	0.999	11	11	11	11	2.30904422E9
sp|Q8IZA0|K319L_HUMAN	Q8IZA0	K319L_HUMAN	KIAA0319L	1049	Homo sapiens	1:Experimental evidence at protein level	Dyslexia-associated protein KIAA0319-like protein	1	0.9987	3	3	3	3	9.5054048E8
sp|Q8IZC4|RTKN2_HUMAN	Q8IZC4	RTKN2_HUMAN	RTKN2	609	Homo sapiens	1:Experimental evidence at protein level	Rhotekin-2	0.8481	0.9873	1	1	1	1	3.536502E7
sp|Q8IZC7|ZN101_HUMAN	Q8IZC7	ZN101_HUMAN	ZNF101	436	Homo sapiens	1:Experimental evidence at protein level	Zinc finger protein 101	0.8601	0.9885	1	1	1	1	2.831261E7
sp|Q8IZD2|KMT2E_HUMAN	Q8IZD2	KMT2E_HUMAN	KMT2E	1858	Homo sapiens	1:Experimental evidence at protein level	Inactive histone-lysine N-methyltransferase 2E	1	0.9989	6	6	4	6	3.13654816E8
sp|Q8IZD4|DCP1B_HUMAN	Q8IZD4	DCP1B_HUMAN	DCP1B	617	Homo sapiens	1:Experimental evidence at protein level	mRNA-decapping enzyme 1B	1	0.9983	7	9	9	9	8.7825952E8
sp|Q8IZE3|PACE1_HUMAN	Q8IZE3	PACE1_HUMAN	SCYL3	742	Homo sapiens	1:Experimental evidence at protein level	Protein-associating with the carboxyl-terminal domain of ezrin	0.9989	0.999	2	2	2	2	1.4455096E8
sp|Q8IZH2|XRN1_HUMAN	Q8IZH2	XRN1_HUMAN	XRN1	1706	Homo sapiens	1:Experimental evidence at protein level	5'-3' exoribonuclease 1	1	0.999	27	31	31	31	2.01572618E10
sp|Q8IZJ1|UNC5B_HUMAN	Q8IZJ1	UNC5B_HUMAN	UNC5B	945	Homo sapiens	1:Experimental evidence at protein level	Netrin receptor UNC5B	1	0.999	4	4	4	4	1.0508937E9
sp|Q8IZL8|PELP1_HUMAN	Q8IZL8	PELP1_HUMAN	PELP1	1130	Homo sapiens	1:Experimental evidence at protein level	Proline-, glutamic acid- and leucine-rich protein 1	1	0.999	16	20	20	20	1.36581396E10
sp|Q8IZM8|ZN654_HUMAN	Q8IZM8	ZN654_HUMAN	ZNF654	1128	Homo sapiens	1:Experimental evidence at protein level	Zinc finger protein 654	1	0.999	3	3	3	3	1.9761E8
sp|Q8IZN3|ZDH14_HUMAN	Q8IZN3	ZDH14_HUMAN	ZDHHC14	488	Homo sapiens	1:Experimental evidence at protein level	Palmitoyltransferase ZDHHC14	0.9637	0.9977	2	1	0	2	1.0214211E7
sp|Q8IZP0|ABI1_HUMAN	Q8IZP0	ABI1_HUMAN	ABI1	508	Homo sapiens	1:Experimental evidence at protein level	Abl interactor 1	1	0.999	7	7	5	7	1.77088896E9
sp|Q8IZQ1|WDFY3_HUMAN	Q8IZQ1	WDFY3_HUMAN	WDFY3	3526	Homo sapiens	1:Experimental evidence at protein level	WD repeat and FYVE domain-containing protein 3	1	0.999	24	26	25	26	2.47321165E9
sp|Q8IZR5|CKLF4_HUMAN	Q8IZR5	CKLF4_HUMAN	CMTM4	234	Homo sapiens	1:Experimental evidence at protein level	CKLF-like MARVEL transmembrane domain-containing protein 4	0.874	0.9651	2	2	2	2	1.30566872E8
sp|Q8IZT6|ASPM_HUMAN	Q8IZT6	ASPM_HUMAN	ASPM	3477	Homo sapiens	1:Experimental evidence at protein level	Abnormal spindle-like microcephaly-associated protein	1	0.999	30	34	34	34	2.01642317E9
sp|Q8IZU2|WDR17_HUMAN	Q8IZU2	WDR17_HUMAN	WDR17	1322	Homo sapiens	1:Experimental evidence at protein level	WD repeat-containing protein 17	1	0.999	5	5	5	5	1.58068944E8
sp|Q8IZV5|RDH10_HUMAN	Q8IZV5	RDH10_HUMAN	RDH10	341	Homo sapiens	1:Experimental evidence at protein level	Retinol dehydrogenase 10	1	0.9982	3	3	3	3	2.59758688E8
sp|Q8IZY2|ABCA7_HUMAN	Q8IZY2	ABCA7_HUMAN	ABCA7	2146	Homo sapiens	1:Experimental evidence at protein level	Phospholipid-transporting ATPase ABCA7	1	0.999	6	6	6	6	2.56216352E8
sp|Q8N0S6|CENPL_HUMAN	Q8N0S6	CENPL_HUMAN	CENPL	344	Homo sapiens	1:Experimental evidence at protein level	Centromere protein L	0.883	0.9906	1	1	1	1	1.3774556E7
sp|Q8N0U8|VKORL_HUMAN	Q8N0U8	VKORL_HUMAN	VKORC1L1	176	Homo sapiens	1:Experimental evidence at protein level	Vitamin K epoxide reductase complex subunit 1-like protein 1	0.9638	0.993	2	2	2	2	1.65528784E8
sp|Q8N0V3|RBFA_HUMAN	Q8N0V3	RBFA_HUMAN	RBFA	343	Homo sapiens	1:Experimental evidence at protein level	Putative ribosome-binding factor A, mitochondrial	0.9995	0.9978	2	2	2	2	5.1983104E8
sp|Q8N0W3|FCSK_HUMAN	Q8N0W3	FCSK_HUMAN	FCSK	1084	Homo sapiens	1:Experimental evidence at protein level	L-fucose kinase	1	0.999	6	7	7	7	4.81066912E8
sp|Q8N0W7|FMR1N_HUMAN	Q8N0W7	FMR1N_HUMAN	FMR1NB	255	Homo sapiens	1:Experimental evidence at protein level	FMR1 neighbor protein	0.5848	0.9516	1	1	1	1	4.74694e+06
sp|Q8N0X4|CLYBL_HUMAN	Q8N0X4	CLYBL_HUMAN	CLYBL	340	Homo sapiens	1:Experimental evidence at protein level	Citramalyl-CoA lyase, mitochondrial	0.9816	0.9987	1	1	1	1	4021987
sp|Q8N0X7|SPART_HUMAN	Q8N0X7	SPART_HUMAN	SPART	666	Homo sapiens	1:Experimental evidence at protein level	Spartin	1	0.999	14	15	15	15	5.1491973E9
sp|Q8N0Y2|ZN444_HUMAN	Q8N0Y2	ZN444_HUMAN	ZNF444	327	Homo sapiens	1:Experimental evidence at protein level	Zinc finger protein 444	0.9776	0.9984	1	1	1	1	8.131552E7
sp|Q8N0Z3|SPICE_HUMAN	Q8N0Z3	SPICE_HUMAN	SPICE1	855	Homo sapiens	1:Experimental evidence at protein level	Spindle and centriole-associated protein 1	1	0.9989	4	4	4	4	1.59342096E8
sp|Q8N0Z6|TTC5_HUMAN	Q8N0Z6	TTC5_HUMAN	TTC5	440	Homo sapiens	1:Experimental evidence at protein level	Tetratricopeptide repeat protein 5	1	0.999	6	8	8	8	8.517623E8
sp|Q8N0Z9|VSI10_HUMAN	Q8N0Z9	VSI10_HUMAN	VSIG10	540	Homo sapiens	1:Experimental evidence at protein level	V-set and immunoglobulin domain-containing protein 10	0.8698	0.9894	1	1	1	1	3.2983088E7
sp|Q8N108|MIER1_HUMAN	Q8N108	MIER1_HUMAN	MIER1	512	Homo sapiens	1:Experimental evidence at protein level	Mesoderm induction early response protein 1	1	0.9989	5	5	5	5	1.52519283E9
sp|Q8N118|CP4X1_HUMAN	Q8N118	CP4X1_HUMAN	CYP4X1	509	Homo sapiens	1:Experimental evidence at protein level	Cytochrome P450 4X1	0.7556	0.9774	1	1	1	1	1.0468137E7
sp|Q8N122|RPTOR_HUMAN	Q8N122	RPTOR_HUMAN	RPTOR	1335	Homo sapiens	1:Experimental evidence at protein level	Regulatory-associated protein of mTOR	1	0.999	17	20	20	20	3.70364058E9
sp|Q8N131|PORIM_HUMAN	Q8N131	PORIM_HUMAN	TMEM123	208	Homo sapiens	1:Experimental evidence at protein level	Porimin	0.8429	0.9868	1	3	3	3	1.74603546E9
sp|Q8N142|PURA1_HUMAN	Q8N142	PURA1_HUMAN	ADSS1	457	Homo sapiens	1:Experimental evidence at protein level	Adenylosuccinate synthetase isozyme 1	0.7301	0.9742	1	1	1	1	2.0172056E7
sp|Q8N157|AHI1_HUMAN	Q8N157	AHI1_HUMAN	AHI1	1196	Homo sapiens	1:Experimental evidence at protein level	Jouberin	1	0.999	3	3	3	3	1.12804568E8
sp|Q8N163|CCAR2_HUMAN	Q8N163	CCAR2_HUMAN	CCAR2	923	Homo sapiens	1:Experimental evidence at protein level	Cell cycle and apoptosis regulator protein 2	1	0.999	22	31	31	31	1.32205865E10
sp|Q8N183|NDUF2_HUMAN	Q8N183	NDUF2_HUMAN	NDUFAF2	169	Homo sapiens	1:Experimental evidence at protein level	NADH dehydrogenase [ubiquinone] 1 alpha subcomplex assembly factor 2	1	0.999	5	6	6	6	3.3697792E9
sp|Q8N196|SIX5_HUMAN	Q8N196	SIX5_HUMAN	SIX5	739	Homo sapiens	1:Experimental evidence at protein level	Homeobox protein SIX5	1	0.9989	6	5	5	7	2.4845008E8
sp|Q8N1A0|KT222_HUMAN	Q8N1A0	KT222_HUMAN	KRT222	295	Homo sapiens	1:Experimental evidence at protein level	Keratin-like protein KRT222	0.9991	0.9981	2	2	2	2	3.129519E7
sp|Q8N1B4|VPS52_HUMAN	Q8N1B4	VPS52_HUMAN	VPS52	723	Homo sapiens	1:Experimental evidence at protein level	Vacuolar protein sorting-associated protein 52 homolog	1	0.999	6	6	6	6	5.5664783E9
sp|Q8N1E6|FXL14_HUMAN	Q8N1E6	FXL14_HUMAN	FBXL14	418	Homo sapiens	1:Experimental evidence at protein level	F-box/LRR-repeat protein 14	0.9773	0.9983	1	1	1	1	3.277729E7
sp|Q8N1F7|NUP93_HUMAN	Q8N1F7	NUP93_HUMAN	NUP93	819	Homo sapiens	1:Experimental evidence at protein level	Nuclear pore complex protein Nup93	1	0.999	41	72	72	72	5.3960864E10
sp|Q8N1F8|S11IP_HUMAN	Q8N1F8	S11IP_HUMAN	STK11IP	1088	Homo sapiens	1:Experimental evidence at protein level	Serine/threonine-protein kinase 11-interacting protein	1	0.999	10	10	10	10	4.11297997E9
sp|Q8N1G0|ZN687_HUMAN	Q8N1G0	ZN687_HUMAN	ZNF687	1237	Homo sapiens	1:Experimental evidence at protein level	Zinc finger protein 687	1	0.999	6	7	7	7	8.2510829E8
sp|Q8N1G1|REXO1_HUMAN	Q8N1G1	REXO1_HUMAN	REXO1	1221	Homo sapiens	1:Experimental evidence at protein level	RNA exonuclease 1 homolog	1	0.999	3	3	2	3	1.71600512E8
sp|Q8N1G2|CMTR1_HUMAN	Q8N1G2	CMTR1_HUMAN	CMTR1	835	Homo sapiens	1:Experimental evidence at protein level	Cap-specific mRNA (nucleoside-2'-O-)-methyltransferase 1	1	0.999	22	33	32	33	8.5312092E9
sp|Q8N1G4|LRC47_HUMAN	Q8N1G4	LRC47_HUMAN	LRRC47	583	Homo sapiens	1:Experimental evidence at protein level	Leucine-rich repeat-containing protein 47	1	0.999	9	12	12	12	2.14691546E9
sp|Q8N1I0|DOCK4_HUMAN	Q8N1I0	DOCK4_HUMAN	DOCK4	1966	Homo sapiens	1:Experimental evidence at protein level	Dedicator of cytokinesis protein 4	1	0.999	19	22	20	22	1.82987942E9
sp|Q8N1N4|K2C78_HUMAN	Q8N1N4	K2C78_HUMAN	KRT78	520	Homo sapiens	1:Experimental evidence at protein level	Keratin, type II cytoskeletal 78	0.8644	0.9889	1	1	1	1	1.2850255E7
sp|Q8N1W1|ARG28_HUMAN	Q8N1W1	ARG28_HUMAN	ARHGEF28	1705	Homo sapiens	1:Experimental evidence at protein level	Rho guanine nucleotide exchange factor 28	0.9995	0.9952	2	2	2	2	5.1236792E7
sp|Q8N201|INT1_HUMAN	Q8N201	INT1_HUMAN	INTS1	2190	Homo sapiens	1:Experimental evidence at protein level	Integrator complex subunit 1	1	0.999	51	70	70	70	1.75275602E10
sp|Q8N257|H2B3B_HUMAN	Q8N257	H2B3B_HUMAN	H2BC26	126	Homo sapiens	1:Experimental evidence at protein level	Histone H2B type 3-B	0.9997	0.999	7	2	0	18	4.5655747E9
sp|Q8N283|ANR35_HUMAN	Q8N283	ANR35_HUMAN	ANKRD35	1001	Homo sapiens	1:Experimental evidence at protein level	Ankyrin repeat domain-containing protein 35	0.88	0.9908	1	2	2	2	1.90077542E9
sp|Q8N2A8|PLD6_HUMAN	Q8N2A8	PLD6_HUMAN	PLD6	252	Homo sapiens	1:Experimental evidence at protein level	Mitochondrial cardiolipin hydrolase	1	0.9979	3	3	3	3	1.479684E8
sp|Q8N2E2|VWDE_HUMAN	Q8N2E2	VWDE_HUMAN	VWDE	1590	Homo sapiens	1:Experimental evidence at protein level	von Willebrand factor D and EGF domain-containing protein	0.8402	0.9866	1	1	1	1	6.00835e+06
sp|Q8N2F6|ARM10_HUMAN	Q8N2F6	ARM10_HUMAN	ARMC10	343	Homo sapiens	1:Experimental evidence at protein level	Armadillo repeat-containing protein 10	1	0.9989	7	9	9	9	4.7736016E8
sp|Q8N2G8|GHDC_HUMAN	Q8N2G8	GHDC_HUMAN	GHDC	530	Homo sapiens	1:Experimental evidence at protein level	GH3 domain-containing protein	1	0.999	12	13	13	13	3.60450125E9
sp|Q8N2K0|ABD12_HUMAN	Q8N2K0	ABD12_HUMAN	ABHD12	398	Homo sapiens	1:Experimental evidence at protein level	Lysophosphatidylserine lipase ABHD12	1	0.999	6	7	7	7	2.16595891E9
sp|Q8N2M8|CLASR_HUMAN	Q8N2M8	CLASR_HUMAN	CLASRP	674	Homo sapiens	1:Experimental evidence at protein level	CLK4-associating serine/arginine rich protein	0.9999	0.9936	3	4	4	4	3.96856352E8
sp|Q8N2S1|LTBP4_HUMAN	Q8N2S1	LTBP4_HUMAN	LTBP4	1624	Homo sapiens	1:Experimental evidence at protein level	Latent-transforming growth factor beta-binding protein 4	1	0.9989	6	6	6	6	3.84309504E8
sp|Q8N2U9|S66A2_HUMAN	Q8N2U9	S66A2_HUMAN	SLC66A2	271	Homo sapiens	1:Experimental evidence at protein level	Solute carrier family 66 member 2	0.9406	0.9955	1	1	1	1	2.45613136E8
sp|Q8N2W9|PIAS4_HUMAN	Q8N2W9	PIAS4_HUMAN	PIAS4	510	Homo sapiens	1:Experimental evidence at protein level	E3 SUMO-protein ligase PIAS4	1	0.9988	3	4	4	4	2.2169984E8
sp|Q8N2Y8|RUSC2_HUMAN	Q8N2Y8	RUSC2_HUMAN	RUSC2	1516	Homo sapiens	1:Experimental evidence at protein level	AP-4 complex accessory subunit RUSC2	1	0.999	5	6	6	6	2.26048E8
sp|Q8N302|AGGF1_HUMAN	Q8N302	AGGF1_HUMAN	AGGF1	714	Homo sapiens	1:Experimental evidence at protein level	Angiogenic factor with G patch and FHA domains 1	1	0.999	4	4	4	4	8.6685056E8
sp|Q8N335|GPD1L_HUMAN	Q8N335	GPD1L_HUMAN	GPD1L	351	Homo sapiens	1:Experimental evidence at protein level	Glycerol-3-phosphate dehydrogenase 1-like protein	1	0.999	10	11	11	11	2.80504934E9
sp|Q8N344|MIER2_HUMAN	Q8N344	MIER2_HUMAN	MIER2	545	Homo sapiens	1:Experimental evidence at protein level	Mesoderm induction early response protein 2	1	0.9989	2	2	1	2	1.14163184E8
sp|Q8N357|S35F6_HUMAN	Q8N357	S35F6_HUMAN	SLC35F6	371	Homo sapiens	1:Experimental evidence at protein level	Solute carrier family 35 member F6	1	0.9989	3	3	3	3	1.04944467E9
sp|Q8N371|KDM8_HUMAN	Q8N371	KDM8_HUMAN	KDM8	416	Homo sapiens	1:Experimental evidence at protein level	Bifunctional peptidase and arginyl-hydroxylase JMJD5	1	0.9989	6	8	8	8	9.0619661E8
sp|Q8N392|RHG18_HUMAN	Q8N392	RHG18_HUMAN	ARHGAP18	663	Homo sapiens	1:Experimental evidence at protein level	Rho GTPase-activating protein 18	1	0.9989	6	7	6	7	2.11160416E8
sp|Q8N398|VW5B2_HUMAN	Q8N398	VW5B2_HUMAN	VWA5B2	1242	Homo sapiens	1:Experimental evidence at protein level	von Willebrand factor A domain-containing protein 5B2	1	0.9961	3	3	3	3	3.79088576E8
sp|Q8N3A8|PARP8_HUMAN	Q8N3A8	PARP8_HUMAN	PARP8	854	Homo sapiens	1:Experimental evidence at protein level	Protein mono-ADP-ribosyltransferase PARP8	0.9838	0.9988	1	1	1	1	8831518
sp|Q8N3C0|ASCC3_HUMAN	Q8N3C0	ASCC3_HUMAN	ASCC3	2202	Homo sapiens	1:Experimental evidence at protein level	Activating signal cointegrator 1 complex subunit 3	1	0.999	38	44	44	44	1.54599004E10
sp|Q8N3C7|CLIP4_HUMAN	Q8N3C7	CLIP4_HUMAN	CLIP4	705	Homo sapiens	1:Experimental evidence at protein level	CAP-Gly domain-containing linker protein 4	0.7842	0.9807	1	1	1	1	2.84966912E8
sp|Q8N3D4|EH1L1_HUMAN	Q8N3D4	EH1L1_HUMAN	EHBP1L1	1523	Homo sapiens	1:Experimental evidence at protein level	EH domain-binding protein 1-like protein 1	0.9963	0.999	2	2	2	2	1.6243552E7
sp|Q8N3E9|PLCD3_HUMAN	Q8N3E9	PLCD3_HUMAN	PLCD3	789	Homo sapiens	1:Experimental evidence at protein level	1-phosphatidylinositol 4,5-bisphosphate phosphodiesterase delta-3	1	0.999	4	4	4	4	3.59148224E8
sp|Q8N3F8|MILK1_HUMAN	Q8N3F8	MILK1_HUMAN	MICALL1	863	Homo sapiens	1:Experimental evidence at protein level	MICAL-like protein 1	1	0.999	16	20	20	20	3.95125043E9
sp|Q8N3J3|HROB_HUMAN	Q8N3J3	HROB_HUMAN	HROB	647	Homo sapiens	1:Experimental evidence at protein level	Homologous recombination OB-fold protein	0.7696	0.979	1	1	1	1	1.4448586E7
sp|Q8N3J6|CADM2_HUMAN	Q8N3J6	CADM2_HUMAN	CADM2	435	Homo sapiens	1:Experimental evidence at protein level	Cell adhesion molecule 2	0.9852	0.9989	1	2	2	2	1.08687536E8
sp|Q8N3P4|VPS8_HUMAN	Q8N3P4	VPS8_HUMAN	VPS8	1428	Homo sapiens	1:Experimental evidence at protein level	Vacuolar protein sorting-associated protein 8 homolog	1	0.9989	7	6	6	8	7.2307187E8
sp|Q8N3R9|PALS1_HUMAN	Q8N3R9	PALS1_HUMAN	PALS1	675	Homo sapiens	1:Experimental evidence at protein level	Protein PALS1	1	0.999	11	11	10	11	1.66396595E9
sp|Q8N3U4|STAG2_HUMAN	Q8N3U4	STAG2_HUMAN	STAG2	1231	Homo sapiens	1:Experimental evidence at protein level	Cohesin subunit SA-2	1	0.999	26	43	35	43	2.66745528E10
sp|Q8N3X1|FNBP4_HUMAN	Q8N3X1	FNBP4_HUMAN	FNBP4	1017	Homo sapiens	1:Experimental evidence at protein level	Formin-binding protein 4	1	0.999	14	19	19	19	3.83504256E9
sp|Q8N3Y1|FBXW8_HUMAN	Q8N3Y1	FBXW8_HUMAN	FBXW8	598	Homo sapiens	1:Experimental evidence at protein level	F-box/WD repeat-containing protein 8	0.9998	0.9984	2	2	2	2	9.8637176E7
sp|Q8N3Y3|LARG2_HUMAN	Q8N3Y3	LARG2_HUMAN	LARGE2	721	Homo sapiens	1:Experimental evidence at protein level	Xylosyl- and glucuronyltransferase LARGE2	0.8119	0.9837	1	1	1	1	8326115
sp|Q8N3Z3|GTPB8_HUMAN	Q8N3Z3	GTPB8_HUMAN	GTPBP8	284	Homo sapiens	1:Experimental evidence at protein level	GTP-binding protein 8	1	0.9986	3	4	4	4	4.91863264E8
sp|Q8N442|GUF1_HUMAN	Q8N442	GUF1_HUMAN	GUF1	669	Homo sapiens	1:Experimental evidence at protein level	Translation factor GUF1, mitochondrial	1	0.999	7	7	7	7	1.92856346E9
sp|Q8N448|LNX2_HUMAN	Q8N448	LNX2_HUMAN	LNX2	690	Homo sapiens	1:Experimental evidence at protein level	Ligand of Numb protein X 2	0.9757	0.9966	2	3	3	3	1.29536952E8
sp|Q8N465|D2HDH_HUMAN	Q8N465	D2HDH_HUMAN	D2HGDH	521	Homo sapiens	1:Experimental evidence at protein level	D-2-hydroxyglutarate dehydrogenase, mitochondrial	0.9928	0.9967	2	2	2	2	6.3248998E8
sp|Q8N4A0|GALT4_HUMAN	Q8N4A0	GALT4_HUMAN	GALNT4	578	Homo sapiens	1:Experimental evidence at protein level	Polypeptide N-acetylgalactosaminyltransferase 4	0.7647	0.9784	2	1	1	3	2.6730848E7
sp|Q8N4C6|NIN_HUMAN	Q8N4C6	NIN_HUMAN	NIN	2090	Homo sapiens	1:Experimental evidence at protein level	Ninein	1	0.999	19	18	18	22	1.07915418E9
sp|Q8N4C8|MINK1_HUMAN	Q8N4C8	MINK1_HUMAN	MINK1	1332	Homo sapiens	1:Experimental evidence at protein level	Misshapen-like kinase 1	1	0.9989	12	4	4	17	1.1524096E9
sp|Q8N4F7|RN175_HUMAN	Q8N4F7	RN175_HUMAN	RNF175	328	Homo sapiens	1:Experimental evidence at protein level	RING finger protein 175	0.8556	0.9881	1	1	0	1	2.3145828E7	sp|Q9H920|RN121_HUMAN
sp|Q8N4J0|CARME_HUMAN	Q8N4J0	CARME_HUMAN	CARNMT1	409	Homo sapiens	1:Experimental evidence at protein level	Carnosine N-methyltransferase	1	0.9989	5	8	8	8	9.7184077E8
sp|Q8N4N3|KLH36_HUMAN	Q8N4N3	KLH36_HUMAN	KLHL36	616	Homo sapiens	1:Experimental evidence at protein level	Kelch-like protein 36	1	0.999	4	5	5	5	2.78283712E8
sp|Q8N4P3|MESH1_HUMAN	Q8N4P3	MESH1_HUMAN	HDDC3	179	Homo sapiens	1:Experimental evidence at protein level	Guanosine-3',5'-bis(diphosphate) 3'-pyrophosphohydrolase MESH1	1	0.999	5	6	6	6	1.09291366E9
sp|Q8N4Q0|PTGR3_HUMAN	Q8N4Q0	PTGR3_HUMAN	PTGR3	377	Homo sapiens	1:Experimental evidence at protein level	Prostaglandin reductase 3	1	0.999	7	7	7	7	1.61947226E9
sp|Q8N4Q1|MIA40_HUMAN	Q8N4Q1	MIA40_HUMAN	CHCHD4	142	Homo sapiens	1:Experimental evidence at protein level	Mitochondrial intermembrane space import and assembly protein 40	0.9822	0.9987	1	1	1	1	1.10090278E9
sp|Q8N4S0|CCD82_HUMAN	Q8N4S0	CCD82_HUMAN	CCDC82	544	Homo sapiens	1:Experimental evidence at protein level	Coiled-coil domain-containing protein 82	1	0.9947	3	3	3	3	4.915504E7
sp|Q8N4S7|PAQR4_HUMAN	Q8N4S7	PAQR4_HUMAN	PAQR4	273	Homo sapiens	1:Experimental evidence at protein level	Progestin and adipoQ receptor family member 4	0.9999	0.9979	2	2	2	2	1.78350832E8
sp|Q8N4S9|MALD2_HUMAN	Q8N4S9	MALD2_HUMAN	MARVELD2	558	Homo sapiens	1:Experimental evidence at protein level	MARVEL domain-containing protein 2	0.8397	0.9865	1	1	1	1	2.8935086E7
sp|Q8N4T4|ARG39_HUMAN	Q8N4T4	ARG39_HUMAN	ARHGEF39	335	Homo sapiens	1:Experimental evidence at protein level	Rho guanine nucleotide exchange factor 39	1	0.9986	5	5	5	5	7.1683578E8
sp|Q8N4T8|CBR4_HUMAN	Q8N4T8	CBR4_HUMAN	CBR4	237	Homo sapiens	1:Experimental evidence at protein level	3-oxoacyl-[acyl-carrier-protein] reductase	1	0.999	4	5	5	5	4.54080576E8
sp|Q8N4U5|T11L2_HUMAN	Q8N4U5	T11L2_HUMAN	TCP11L2	519	Homo sapiens	1:Experimental evidence at protein level	T-complex protein 11-like protein 2	1	0.9988	3	3	3	3	5.1924272E7
sp|Q8N4V1|EMC5_HUMAN	Q8N4V1	EMC5_HUMAN	MMGT1	131	Homo sapiens	1:Experimental evidence at protein level	ER membrane protein complex subunit 5	0.9999	0.999	2	2	2	2	4.5908896E7
sp|Q8N511|TM199_HUMAN	Q8N511	TM199_HUMAN	TMEM199	208	Homo sapiens	1:Experimental evidence at protein level	Transmembrane protein 199	1	0.9989	4	4	4	4	4.6269168E8
sp|Q8N531|FBXL6_HUMAN	Q8N531	FBXL6_HUMAN	FBXL6	539	Homo sapiens	1:Experimental evidence at protein level	F-box/LRR-repeat protein 6	0.9905	0.9953	2	2	2	2	1.87987024E8
sp|Q8N543|OGFD1_HUMAN	Q8N543	OGFD1_HUMAN	OGFOD1	542	Homo sapiens	1:Experimental evidence at protein level	Prolyl 3-hydroxylase OGFOD1	1	0.999	13	18	18	18	4.8457124E9
sp|Q8N556|AFAP1_HUMAN	Q8N556	AFAP1_HUMAN	AFAP1	730	Homo sapiens	1:Experimental evidence at protein level	Actin filament-associated protein 1	1	0.9988	3	3	3	3	7.7477512E7
sp|Q8N568|DCLK2_HUMAN	Q8N568	DCLK2_HUMAN	DCLK2	766	Homo sapiens	1:Experimental evidence at protein level	Serine/threonine-protein kinase DCLK2	0.9739	0.9981	1	1	1	1	3.4555248E7
sp|Q8N573|OXR1_HUMAN	Q8N573	OXR1_HUMAN	OXR1	874	Homo sapiens	1:Experimental evidence at protein level	Oxidation resistance protein 1	1	0.999	12	12	12	12	8.5239853E8
sp|Q8N584|TT39C_HUMAN	Q8N584	TT39C_HUMAN	TTC39C	583	Homo sapiens	1:Experimental evidence at protein level	Tetratricopeptide repeat protein 39C	1	0.999	6	7	7	7	2.99616384E9
sp|Q8N594|MPND_HUMAN	Q8N594	MPND_HUMAN	MPND	471	Homo sapiens	1:Experimental evidence at protein level	MPN domain-containing protein	0.9857	0.999	1	1	1	1	5.81346E7
sp|Q8N5A5|ZGPAT_HUMAN	Q8N5A5	ZGPAT_HUMAN	ZGPAT	531	Homo sapiens	1:Experimental evidence at protein level	Zinc finger CCCH-type with G patch domain-containing protein	1	0.999	5	5	5	5	5.8208346E8
sp|Q8N5B7|CERS5_HUMAN	Q8N5B7	CERS5_HUMAN	CERS5	392	Homo sapiens	1:Experimental evidence at protein level	Ceramide synthase 5	0.6599	0.9644	2	2	2	3	3357048
sp|Q8N5C6|SRBD1_HUMAN	Q8N5C6	SRBD1_HUMAN	SRBD1	995	Homo sapiens	1:Experimental evidence at protein level	S1 RNA-binding domain-containing protein 1	1	0.999	12	14	14	14	1.49480845E9
sp|Q8N5C7|DTWD1_HUMAN	Q8N5C7	DTWD1_HUMAN	DTWD1	304	Homo sapiens	1:Experimental evidence at protein level	tRNA-uridine aminocarboxypropyltransferase 1	0.9479	0.9961	1	1	1	1	1.0506428E8
sp|Q8N5C8|TAB3_HUMAN	Q8N5C8	TAB3_HUMAN	TAB3	712	Homo sapiens	1:Experimental evidence at protein level	TGF-beta-activated kinase 1 and MAP3K7-binding protein 3	1	0.9981	3	2	2	3	1.20899256E8
sp|Q8N5D0|WDTC1_HUMAN	Q8N5D0	WDTC1_HUMAN	WDTC1	677	Homo sapiens	1:Experimental evidence at protein level	WD and tetratricopeptide repeats protein 1	1	0.9988	6	6	6	6	5.7462726E8
sp|Q8N5F7|NKAP_HUMAN	Q8N5F7	NKAP_HUMAN	NKAP	415	Homo sapiens	1:Experimental evidence at protein level	NF-kappa-B-activating protein	1	0.999	3	3	1	3	1.05573434E9
sp|Q8N5G2|MACOI_HUMAN	Q8N5G2	MACOI_HUMAN	MACO1	664	Homo sapiens	1:Experimental evidence at protein level	Macoilin	1	0.999	9	9	9	9	1.9954807E9
sp|Q8N5I2|ARRD1_HUMAN	Q8N5I2	ARRD1_HUMAN	ARRDC1	433	Homo sapiens	1:Experimental evidence at protein level	Arrestin domain-containing protein 1	1	0.9989	2	2	2	2	5.675143E8
sp|Q8N5I9|NOPC1_HUMAN	Q8N5I9	NOPC1_HUMAN	NOPCHAP1	185	Homo sapiens	1:Experimental evidence at protein level	NOP protein chaperone 1	1	0.9987	2	2	2	2	3.65312896E8
sp|Q8N5K1|CISD2_HUMAN	Q8N5K1	CISD2_HUMAN	CISD2	135	Homo sapiens	1:Experimental evidence at protein level	CDGSH iron-sulfur domain-containing protein 2	1	0.9988	4	4	4	4	1.44752998E9
sp|Q8N5L8|RP25L_HUMAN	Q8N5L8	RP25L_HUMAN	RPP25L	163	Homo sapiens	1:Experimental evidence at protein level	Ribonuclease P protein subunit p25-like protein	0.9999	0.9977	2	2	2	2	2.36437184E8
sp|Q8N5M1|ATPF2_HUMAN	Q8N5M1	ATPF2_HUMAN	ATPAF2	289	Homo sapiens	1:Experimental evidence at protein level	ATP synthase mitochondrial F1 complex assembly factor 2	1	0.999	4	4	4	4	7.6673254E8
sp|Q8N5M9|JAGN1_HUMAN	Q8N5M9	JAGN1_HUMAN	JAGN1	183	Homo sapiens	1:Experimental evidence at protein level	Protein jagunal homolog 1	1	0.999	2	2	2	2	1.14978829E9
sp|Q8N5N7|RM50_HUMAN	Q8N5N7	RM50_HUMAN	MRPL50	158	Homo sapiens	1:Experimental evidence at protein level	Large ribosomal subunit protein mL50	0.9805	0.9986	1	1	1	1	3.9630256E7
sp|Q8N5P1|ZC3H8_HUMAN	Q8N5P1	ZC3H8_HUMAN	ZC3H8	291	Homo sapiens	1:Experimental evidence at protein level	Zinc finger CCCH domain-containing protein 8	0.7445	0.9645	2	2	2	2	6.2761613E8
sp|Q8N5S9|KKCC1_HUMAN	Q8N5S9	KKCC1_HUMAN	CAMKK1	505	Homo sapiens	1:Experimental evidence at protein level	Calcium/calmodulin-dependent protein kinase kinase 1	1	0.999	2	2	2	2	3.31400032E8
sp|Q8N5U6|RNF10_HUMAN	Q8N5U6	RNF10_HUMAN	RNF10	811	Homo sapiens	1:Experimental evidence at protein level	E3 ubiquitin-protein ligase RNF10	1	0.9984	5	5	5	5	1.1545988E8
sp|Q8N5V2|NGEF_HUMAN	Q8N5V2	NGEF_HUMAN	NGEF	710	Homo sapiens	1:Experimental evidence at protein level	Ephexin-1	0.9997	0.9943	2	2	2	2	7.8673064E7
sp|Q8N5Y2|MS3L1_HUMAN	Q8N5Y2	MS3L1_HUMAN	MSL3	521	Homo sapiens	1:Experimental evidence at protein level	MSL complex subunit 3	0.9861	0.999	1	1	1	1	6.11333E7
sp|Q8N5Y8|PAR16_HUMAN	Q8N5Y8	PAR16_HUMAN	PARP16	322	Homo sapiens	1:Experimental evidence at protein level	Protein mono-ADP-ribosyltransferase PARP16	0.9823	0.9987	1	1	1	1	2.123981E7
sp|Q8N5Z0|AADAT_HUMAN	Q8N5Z0	AADAT_HUMAN	AADAT	425	Homo sapiens	1:Experimental evidence at protein level	Kynurenine/alpha-aminoadipate aminotransferase, mitochondrial	0.9976	0.9977	2	2	2	2	8.8579456E7
sp|Q8N612|FHI1B_HUMAN	Q8N612	FHI1B_HUMAN	FHIP1B	972	Homo sapiens	1:Experimental evidence at protein level	FHF complex subunit HOOK-interacting protein 1B	1	0.999	6	7	7	7	7.5160422E8
sp|Q8N653|LZTR1_HUMAN	Q8N653	LZTR1_HUMAN	LZTR1	840	Homo sapiens	1:Experimental evidence at protein level	Leucine-zipper-like transcriptional regulator 1	1	0.999	6	8	8	8	1.51023024E8
sp|Q8N680|ZBTB2_HUMAN	Q8N680	ZBTB2_HUMAN	ZBTB2	514	Homo sapiens	1:Experimental evidence at protein level	Zinc finger and BTB domain-containing protein 2	1	0.999	4	4	4	4	2.87714272E8
sp|Q8N684|CPSF7_HUMAN	Q8N684	CPSF7_HUMAN	CPSF7	471	Homo sapiens	1:Experimental evidence at protein level	Cleavage and polyadenylation specificity factor subunit 7	1	0.999	12	22	22	22	6.3043558E9
sp|Q8N697|S15A4_HUMAN	Q8N697	S15A4_HUMAN	SLC15A4	577	Homo sapiens	1:Experimental evidence at protein level	Solute carrier family 15 member 4	1	0.9988	4	4	4	4	4.47085728E8
sp|Q8N6C5|IGSF1_HUMAN	Q8N6C5	IGSF1_HUMAN	IGSF1	1336	Homo sapiens	1:Experimental evidence at protein level	Immunoglobulin superfamily member 1	1	0.999	10	12	12	12	1.30449203E9
sp|Q8N6H7|ARFG2_HUMAN	Q8N6H7	ARFG2_HUMAN	ARFGAP2	521	Homo sapiens	1:Experimental evidence at protein level	ADP-ribosylation factor GTPase-activating protein 2	1	0.999	9	13	13	13	3.01933389E9
sp|Q8N6M0|OTU6B_HUMAN	Q8N6M0	OTU6B_HUMAN	OTUD6B	293	Homo sapiens	1:Experimental evidence at protein level	Deubiquitinase OTUD6B	0.9361	0.9924	2	2	2	2	8.3850192E7
sp|Q8N6M3|FITM2_HUMAN	Q8N6M3	FITM2_HUMAN	FITM2	262	Homo sapiens	1:Experimental evidence at protein level	Acyl-coenzyme A diphosphatase FITM2	1	0.9988	2	2	2	2	2.5952E8
sp|Q8N6N3|CA052_HUMAN	Q8N6N3	CA052_HUMAN	C1orf52	182	Homo sapiens	1:Experimental evidence at protein level	UPF0690 protein C1orf52	1	0.9987	2	2	2	2	9.107332E7
sp|Q8N6N6|NATD1_HUMAN	Q8N6N6	NATD1_HUMAN	NATD1	113	Homo sapiens	1:Experimental evidence at protein level	Protein NATD1	0.979	0.9985	1	1	1	1	8.2355448E7
sp|Q8N6Q8|MET25_HUMAN	Q8N6Q8	MET25_HUMAN	METTL25	603	Homo sapiens	1:Experimental evidence at protein level	Probable methyltransferase-like protein 25	0.977	0.9965	2	2	2	2	1.06749048E8
sp|Q8N6R0|EFNMT_HUMAN	Q8N6R0	EFNMT_HUMAN	METTL13	699	Homo sapiens	1:Experimental evidence at protein level	eEF1A lysine and N-terminal methyltransferase	1	0.999	14	16	16	16	4.25998797E9
sp|Q8N6S4|AN13C_HUMAN	Q8N6S4	AN13C_HUMAN	ANKRD13C	541	Homo sapiens	1:Experimental evidence at protein level	Ankyrin repeat domain-containing protein 13C	0.8572	0.9749	2	2	2	2	2.8575504E7
sp|Q8N6S5|AR6P6_HUMAN	Q8N6S5	AR6P6_HUMAN	ARL6IP6	226	Homo sapiens	1:Experimental evidence at protein level	ADP-ribosylation factor-like protein 6-interacting protein 6	0.9995	0.999	2	3	3	3	3.05095168E8
sp|Q8N6T3|ARFG1_HUMAN	Q8N6T3	ARFG1_HUMAN	ARFGAP1	406	Homo sapiens	1:Experimental evidence at protein level	ADP-ribosylation factor GTPase-activating protein 1	1	0.999	8	9	9	9	6.5848269E8
sp|Q8N6T7|SIR6_HUMAN	Q8N6T7	SIR6_HUMAN	SIRT6	355	Homo sapiens	1:Experimental evidence at protein level	NAD-dependent protein deacylase sirtuin-6	0.996	0.9989	2	2	2	2	7.1600048E7
sp|Q8N720|ZN655_HUMAN	Q8N720	ZN655_HUMAN	ZNF655	491	Homo sapiens	1:Experimental evidence at protein level	Zinc finger protein 655	0.982	0.9987	1	1	1	1	7.2555464E7
sp|Q8N726|ARF_HUMAN	Q8N726	ARF_HUMAN	CDKN2A	132	Homo sapiens	1:Experimental evidence at protein level	Tumor suppressor ARF	0.9836	0.9949	2	3	3	3	9.8652768E7
sp|Q8N766|EMC1_HUMAN	Q8N766	EMC1_HUMAN	EMC1	993	Homo sapiens	1:Experimental evidence at protein level	ER membrane protein complex subunit 1	1	0.999	18	28	28	28	1.82515118E10
sp|Q8N7B6|PACRL_HUMAN	Q8N7B6	PACRL_HUMAN	PACRGL	248	Homo sapiens	1:Experimental evidence at protein level	PACRG-like protein	0.7164	0.9724	1	1	1	1	3.89759e+06
sp|Q8N7G0|PO5F2_HUMAN	Q8N7G0	PO5F2_HUMAN	POU5F2	328	Homo sapiens	1:Experimental evidence at protein level	POU domain, class 5, transcription factor 2	0.5964	0.9538	1	2	2	2	1.5548192E8
sp|Q8N7H5|PAF1_HUMAN	Q8N7H5	PAF1_HUMAN	PAF1	531	Homo sapiens	1:Experimental evidence at protein level	RNA polymerase II-associated factor 1 homolog	1	0.999	11	13	13	13	1.38348045E9
sp|Q8N7R7|CCYL1_HUMAN	Q8N7R7	CCYL1_HUMAN	CCNYL1	359	Homo sapiens	1:Experimental evidence at protein level	Cyclin-Y-like protein 1	1	0.9989	4	4	3	4	1.32336666E9
sp|Q8N806|UBR7_HUMAN	Q8N806	UBR7_HUMAN	UBR7	425	Homo sapiens	1:Experimental evidence at protein level	Putative E3 ubiquitin-protein ligase UBR7	1	0.999	6	7	7	7	1.31436032E9
sp|Q8N8A2|ANR44_HUMAN	Q8N8A2	ANR44_HUMAN	ANKRD44	993	Homo sapiens	1:Experimental evidence at protein level	Serine/threonine-protein phosphatase 6 regulatory ankyrin repeat subunit B	1	0.999	8	6	6	8	3.22725824E8
sp|Q8N8A6|DDX51_HUMAN	Q8N8A6	DDX51_HUMAN	DDX51	666	Homo sapiens	1:Experimental evidence at protein level	ATP-dependent RNA helicase DDX51	1	0.999	13	15	15	15	3.72640922E9
sp|Q8N8D1|PDCD7_HUMAN	Q8N8D1	PDCD7_HUMAN	PDCD7	485	Homo sapiens	1:Experimental evidence at protein level	Programmed cell death protein 7	0.9997	0.9989	2	2	2	2	7.580892E7
sp|Q8N8E3|CE112_HUMAN	Q8N8E3	CE112_HUMAN	CEP112	955	Homo sapiens	1:Experimental evidence at protein level	Centrosomal protein of 112 kDa	1	0.9988	5	4	4	5	3.41308672E8
sp|Q8N8J7|F241A_HUMAN	Q8N8J7	F241A_HUMAN	FAM241A	132	Homo sapiens	1:Experimental evidence at protein level	Uncharacterized protein FAM241A	0.9803	0.9986	1	1	1	1	3.1991298E7
sp|Q8N8K9|K1958_HUMAN	Q8N8K9	K1958_HUMAN	KIAA1958	716	Homo sapiens	1:Experimental evidence at protein level	Uncharacterized protein KIAA1958	0.9995	0.9904	3	4	4	4	2.22748912E8
sp|Q8N8L6|ARL10_HUMAN	Q8N8L6	ARL10_HUMAN	ARL10	244	Homo sapiens	1:Experimental evidence at protein level	ADP-ribosylation factor-like protein 10	0.9852	0.9989	1	1	1	1	2.08103728E8
sp|Q8N8N7|PTGR2_HUMAN	Q8N8N7	PTGR2_HUMAN	PTGR2	351	Homo sapiens	1:Experimental evidence at protein level	Prostaglandin reductase 2	0.9691	0.9977	1	1	1	1	1.22595936E8
sp|Q8N8Q8|COX18_HUMAN	Q8N8Q8	COX18_HUMAN	COX18	333	Homo sapiens	1:Experimental evidence at protein level	Cytochrome c oxidase assembly protein COX18, mitochondrial	0.9999	0.9971	3	3	3	3	3.9835416E7
sp|Q8N8R3|S2529_HUMAN	Q8N8R3	S2529_HUMAN	SLC25A29	303	Homo sapiens	1:Experimental evidence at protein level	Mitochondrial basic amino acids transporter	0.9989	0.999	2	2	2	2	8.9577664E7
sp|Q8N8R5|CB069_HUMAN	Q8N8R5	CB069_HUMAN	C2orf69	385	Homo sapiens	1:Experimental evidence at protein level	Mitochondrial protein C2orf69	0.8248	0.985	1	1	1	1	1.08545728E8
sp|Q8N8R7|AL14E_HUMAN	Q8N8R7	AL14E_HUMAN	ARL14EP	260	Homo sapiens	1:Experimental evidence at protein level	ARL14 effector protein	0.946	0.9959	1	1	1	1	2.310032E7
sp|Q8N8S7|ENAH_HUMAN	Q8N8S7	ENAH_HUMAN	ENAH	591	Homo sapiens	1:Experimental evidence at protein level	Protein enabled homolog	1	0.999	16	28	25	28	1.10145649E10
sp|Q8N961|ABTB2_HUMAN	Q8N961	ABTB2_HUMAN	ABTB2	1025	Homo sapiens	1:Experimental evidence at protein level	Ankyrin repeat and BTB/POZ domain-containing protein 2	1	0.999	13	16	16	16	2.14580122E10
sp|Q8N983|RM43_HUMAN	Q8N983	RM43_HUMAN	MRPL43	215	Homo sapiens	1:Experimental evidence at protein level	Large ribosomal subunit protein mL43	0.8916	0.9914	1	1	1	1	8.6320256E7
sp|Q8N999|RLIG1_HUMAN	Q8N999	RLIG1_HUMAN	RLIG1	325	Homo sapiens	1:Experimental evidence at protein level	RNA ligase 1	1	0.9976	3	3	3	3	1.0391575E9
sp|Q8N9B5|JMY_HUMAN	Q8N9B5	JMY_HUMAN	JMY	988	Homo sapiens	1:Experimental evidence at protein level	Junction-mediating and -regulatory protein	1	0.999	10	10	10	10	1.14895475E9
sp|Q8N9F0|NAT8L_HUMAN	Q8N9F0	NAT8L_HUMAN	NAT8L	302	Homo sapiens	1:Experimental evidence at protein level	N-acetylaspartate synthetase	1	0.9988	3	3	3	3	2.466364E8
sp|Q8N9F7|GDPD1_HUMAN	Q8N9F7	GDPD1_HUMAN	GDPD1	314	Homo sapiens	1:Experimental evidence at protein level	Lysophospholipase D GDPD1	1	0.999	4	4	4	4	3.17947584E8
sp|Q8N9M1|CS047_HUMAN	Q8N9M1	CS047_HUMAN	C19orf47	422	Homo sapiens	1:Experimental evidence at protein level	Uncharacterized protein C19orf47	1	0.999	3	3	3	3	3.5448632E7
sp|Q8N9M5|TM102_HUMAN	Q8N9M5	TM102_HUMAN	TMEM102	508	Homo sapiens	1:Experimental evidence at protein level	Transmembrane protein 102	0.9991	0.9989	2	2	2	2	8.4303984E7
sp|Q8N9N2|ASCC1_HUMAN	Q8N9N2	ASCC1_HUMAN	ASCC1	400	Homo sapiens	1:Experimental evidence at protein level	Activating signal cointegrator 1 complex subunit 1	1	0.9988	5	5	5	5	1.03594541E9
sp|Q8N9N5|BANP_HUMAN	Q8N9N5	BANP_HUMAN	BANP	519	Homo sapiens	1:Experimental evidence at protein level	Protein BANP	1	0.999	6	6	6	6	1.6371881E9
sp|Q8N9N7|LRC57_HUMAN	Q8N9N7	LRC57_HUMAN	LRRC57	239	Homo sapiens	1:Experimental evidence at protein level	Leucine-rich repeat-containing protein 57	1	0.9959	5	5	5	5	6.947177E8
sp|Q8N9N8|EIF1A_HUMAN	Q8N9N8	EIF1A_HUMAN	EIF1AD	165	Homo sapiens	1:Experimental evidence at protein level	Probable RNA-binding protein EIF1AD	0.9957	0.9989	2	2	2	2	1.74256816E8
sp|Q8N9Q2|SR1IP_HUMAN	Q8N9Q2	SR1IP_HUMAN	SREK1IP1	155	Homo sapiens	1:Experimental evidence at protein level	Protein SREK1IP1	0.7939	0.9817	1	2	2	2	2.98108E8
sp|Q8N9R8|SCAI_HUMAN	Q8N9R8	SCAI_HUMAN	SCAI	606	Homo sapiens	1:Experimental evidence at protein level	Protein SCAI	1	0.999	4	4	4	4	1.52972336E8
sp|Q8N9T8|KRI1_HUMAN	Q8N9T8	KRI1_HUMAN	KRI1	703	Homo sapiens	1:Experimental evidence at protein level	Protein KRI1 homolog	1	0.989	5	5	5	5	1.46248672E8
sp|Q8N9V3|WSDU1_HUMAN	Q8N9V3	WSDU1_HUMAN	WDSUB1	476	Homo sapiens	1:Experimental evidence at protein level	WD repeat, SAM and U-box domain-containing protein 1	1	0.999	4	5	5	5	1.32617016E8
sp|Q8N9Z2|CC71L_HUMAN	Q8N9Z2	CC71L_HUMAN	CCDC71L	235	Homo sapiens	1:Experimental evidence at protein level	Coiled-coil domain-containing protein 71L	0.9786	0.9984	1	1	1	1	4.6545308E7
sp|Q8NA72|POC5_HUMAN	Q8NA72	POC5_HUMAN	POC5	575	Homo sapiens	1:Experimental evidence at protein level	Centrosomal protein POC5	0.9994	0.9989	2	2	2	2	1.17007752E8
sp|Q8NAB2|KBTB3_HUMAN	Q8NAB2	KBTB3_HUMAN	KBTBD3	612	Homo sapiens	1:Experimental evidence at protein level	Kelch repeat and BTB domain-containing protein 3	0.5676	0.9483	1	3	3	3	2.6745082E7
sp|Q8NAF0|ZN579_HUMAN	Q8NAF0	ZN579_HUMAN	ZNF579	562	Homo sapiens	1:Experimental evidence at protein level	Zinc finger protein 579	1	0.999	3	3	3	3	4.4805968E8
sp|Q8NAN2|MIGA1_HUMAN	Q8NAN2	MIGA1_HUMAN	MIGA1	632	Homo sapiens	1:Experimental evidence at protein level	Mitoguardin 1	1	0.999	5	6	6	6	7.0567117E8
sp|Q8NAP3|ZBT38_HUMAN	Q8NAP3	ZBT38_HUMAN	ZBTB38	1195	Homo sapiens	1:Experimental evidence at protein level	Zinc finger and BTB domain-containing protein 38	0.8829	0.9906	1	1	1	1	2.5611252E7
sp|Q8NAT1|PMGT2_HUMAN	Q8NAT1	PMGT2_HUMAN	POMGNT2	580	Homo sapiens	1:Experimental evidence at protein level	Protein O-linked-mannose beta-1,4-N-acetylglucosaminyltransferase 2	1	0.9989	5	7	7	7	3.56502336E8
sp|Q8NAV1|PR38A_HUMAN	Q8NAV1	PR38A_HUMAN	PRPF38A	312	Homo sapiens	1:Experimental evidence at protein level	Pre-mRNA-splicing factor 38A	1	0.999	5	7	7	7	1.16195021E10
sp|Q8NB14|UBP38_HUMAN	Q8NB14	UBP38_HUMAN	USP38	1042	Homo sapiens	1:Experimental evidence at protein level	Ubiquitin carboxyl-terminal hydrolase 38	1	0.999	6	6	6	6	1.58668237E9
sp|Q8NB15|ZN511_HUMAN	Q8NB15	ZN511_HUMAN	ZNF511	252	Homo sapiens	1:Experimental evidence at protein level	Zinc finger protein 511	0.9862	0.999	1	1	1	1	7.343416E7
sp|Q8NB25|F184A_HUMAN	Q8NB25	F184A_HUMAN	FAM184A	1140	Homo sapiens	1:Experimental evidence at protein level	Protein FAM184A	0.9385	0.9953	2	1	1	2	1.03793992E8
sp|Q8NB37|GALD1_HUMAN	Q8NB37	GALD1_HUMAN	GATD1	220	Homo sapiens	1:Experimental evidence at protein level	Glutamine amidotransferase-like class 1 domain-containing protein 1	1	0.9989	2	2	2	2	5.4697584E7
sp|Q8NB46|ANR52_HUMAN	Q8NB46	ANR52_HUMAN	ANKRD52	1076	Homo sapiens	1:Experimental evidence at protein level	Serine/threonine-protein phosphatase 6 regulatory ankyrin repeat subunit C	1	0.999	12	12	12	13	4.724736E9
sp|Q8NB49|AT11C_HUMAN	Q8NB49	AT11C_HUMAN	ATP11C	1132	Homo sapiens	1:Experimental evidence at protein level	Phospholipid-transporting ATPase IG	1	0.999	12	14	12	14	2.8382569E9
sp|Q8NB50|ZFP62_HUMAN	Q8NB50	ZFP62_HUMAN	ZFP62	900	Homo sapiens	1:Experimental evidence at protein level	Zinc finger protein 62 homolog	0.9944	0.9969	2	2	2	2	6.6421528E7
sp|Q8NB78|KDM1B_HUMAN	Q8NB78	KDM1B_HUMAN	KDM1B	822	Homo sapiens	1:Experimental evidence at protein level	Lysine-specific histone demethylase 2	1	0.999	8	8	8	8	8.3706208E8
sp|Q8NB90|AFG2A_HUMAN	Q8NB90	AFG2A_HUMAN	AFG2A	893	Homo sapiens	1:Experimental evidence at protein level	ATPase family gene 2 protein homolog A	1	0.999	15	15	15	17	3.4560896E9
sp|Q8NB91|FANCB_HUMAN	Q8NB91	FANCB_HUMAN	FANCB	859	Homo sapiens	1:Experimental evidence at protein level	Fanconi anemia group B protein	1	0.9973	8	8	8	8	4.60767584E8
sp|Q8NBA8|DTWD2_HUMAN	Q8NBA8	DTWD2_HUMAN	DTWD2	298	Homo sapiens	1:Experimental evidence at protein level	tRNA-uridine aminocarboxypropyltransferase 2	1	0.999	4	5	5	5	1.22584768E9
sp|Q8NBF2|NHLC2_HUMAN	Q8NBF2	NHLC2_HUMAN	NHLRC2	726	Homo sapiens	1:Experimental evidence at protein level	NHL repeat-containing protein 2	1	0.999	9	11	11	11	1.77246912E9
sp|Q8NBF6|AVL9_HUMAN	Q8NBF6	AVL9_HUMAN	AVL9	648	Homo sapiens	1:Experimental evidence at protein level	Late secretory pathway protein AVL9 homolog	1	0.9989	4	4	4	4	2.57506064E8
sp|Q8NBI6|XXLT1_HUMAN	Q8NBI6	XXLT1_HUMAN	XXYLT1	393	Homo sapiens	1:Experimental evidence at protein level	Xyloside xylosyltransferase 1	1	0.9988	8	8	8	8	1.2893175E9
sp|Q8NBJ4|GOLM1_HUMAN	Q8NBJ4	GOLM1_HUMAN	GOLM1	401	Homo sapiens	1:Experimental evidence at protein level	Golgi membrane protein 1	1	0.9988	6	6	6	6	3.375936E8
sp|Q8NBJ5|GT251_HUMAN	Q8NBJ5	GT251_HUMAN	COLGALT1	622	Homo sapiens	1:Experimental evidence at protein level	Procollagen galactosyltransferase 1	1	0.999	17	21	20	21	1.11333458E10
sp|Q8NBK3|SUMF1_HUMAN	Q8NBK3	SUMF1_HUMAN	SUMF1	374	Homo sapiens	1:Experimental evidence at protein level	Formylglycine-generating enzyme	0.9331	0.9949	1	1	1	1	2.8312906E7
sp|Q8NBL1|PGLT1_HUMAN	Q8NBL1	PGLT1_HUMAN	POGLUT1	392	Homo sapiens	1:Experimental evidence at protein level	Protein O-glucosyltransferase 1	1	0.999	2	2	2	2	1.01217416E8
sp|Q8NBM4|UBAC2_HUMAN	Q8NBM4	UBAC2_HUMAN	UBAC2	344	Homo sapiens	1:Experimental evidence at protein level	Ubiquitin-associated domain-containing protein 2	1	0.999	8	9	9	9	1.33095757E9
sp|Q8NBM8|PCYXL_HUMAN	Q8NBM8	PCYXL_HUMAN	PCYOX1L	494	Homo sapiens	1:Experimental evidence at protein level	Prenylcysteine oxidase-like	1	0.9988	3	3	3	3	1.04187501E9
sp|Q8NBN3|TM87A_HUMAN	Q8NBN3	TM87A_HUMAN	TMEM87A	555	Homo sapiens	1:Experimental evidence at protein level	Transmembrane protein 87A	1	0.999	4	4	4	4	7.8068947E8
sp|Q8NBN7|RDH13_HUMAN	Q8NBN7	RDH13_HUMAN	RDH13	331	Homo sapiens	1:Experimental evidence at protein level	Retinol dehydrogenase 13	1	0.999	9	12	12	12	4.5266386E9
sp|Q8NBP0|TTC13_HUMAN	Q8NBP0	TTC13_HUMAN	TTC13	860	Homo sapiens	1:Experimental evidence at protein level	Tetratricopeptide repeat protein 13	1	0.999	6	6	6	6	6.5891859E8
sp|Q8NBP5|MFSD9_HUMAN	Q8NBP5	MFSD9_HUMAN	MFSD9	474	Homo sapiens	1:Experimental evidence at protein level	Major facilitator superfamily domain-containing protein 9	0.9862	0.999	1	1	1	1	3.804574E7
sp|Q8NBQ5|DHB11_HUMAN	Q8NBQ5	DHB11_HUMAN	HSD17B11	300	Homo sapiens	1:Experimental evidence at protein level	Estradiol 17-beta-dehydrogenase 11	1	0.999	7	7	7	7	3.27796915E9
sp|Q8NBR6|MINY2_HUMAN	Q8NBR6	MINY2_HUMAN	MINDY2	621	Homo sapiens	1:Experimental evidence at protein level	Ubiquitin carboxyl-terminal hydrolase MINDY-2	0.9827	0.9987	1	1	1	1	1.68854176E8
sp|Q8NBS3|S4A11_HUMAN	Q8NBS3	S4A11_HUMAN	SLC4A11	875	Homo sapiens	1:Experimental evidence at protein level	Solute carrier family 4 member 11	0.9988	0.9989	2	2	2	2	1.48958112E8
sp|Q8NBS9|TXND5_HUMAN	Q8NBS9	TXND5_HUMAN	TXNDC5	432	Homo sapiens	1:Experimental evidence at protein level	Thioredoxin domain-containing protein 5	1	0.999	10	17	17	17	1.14022799E10
sp|Q8NBT0|POC1A_HUMAN	Q8NBT0	POC1A_HUMAN	POC1A	407	Homo sapiens	1:Experimental evidence at protein level	POC1 centriolar protein homolog A	0.8919	0.9914	1	1	0	1	1.4232384E8	sp|Q8TC44|POC1B_HUMAN
sp|Q8NBT2|SPC24_HUMAN	Q8NBT2	SPC24_HUMAN	SPC24	197	Homo sapiens	1:Experimental evidence at protein level	Kinetochore protein Spc24	1	0.9989	3	4	4	4	3.99615424E8
sp|Q8NBU5|ATAD1_HUMAN	Q8NBU5	ATAD1_HUMAN	ATAD1	361	Homo sapiens	1:Experimental evidence at protein level	Outer mitochondrial transmembrane helix translocase	1	0.999	11	12	12	12	8.5028854E9
sp|Q8NBW4|S38A9_HUMAN	Q8NBW4	S38A9_HUMAN	SLC38A9	561	Homo sapiens	1:Experimental evidence at protein level	Neutral amino acid transporter 9	1	0.9982	3	3	3	3	2.15360224E8
sp|Q8NBX0|SCPDL_HUMAN	Q8NBX0	SCPDL_HUMAN	SCCPDH	429	Homo sapiens	1:Experimental evidence at protein level	Saccharopine dehydrogenase-like oxidoreductase	1	0.999	7	8	8	8	3.53876429E9
sp|Q8NBZ7|UXS1_HUMAN	Q8NBZ7	UXS1_HUMAN	UXS1	420	Homo sapiens	1:Experimental evidence at protein level	UDP-glucuronic acid decarboxylase 1	0.9642	0.9973	1	1	1	1	2.14838e+06
sp|Q8NC26|ZN114_HUMAN	Q8NC26	ZN114_HUMAN	ZNF114	417	Homo sapiens	1:Experimental evidence at protein level	Zinc finger protein 114	0.9697	0.9978	1	1	1	1	2.5332692E7
sp|Q8NC42|RN149_HUMAN	Q8NC42	RN149_HUMAN	RNF149	400	Homo sapiens	1:Experimental evidence at protein level	E3 ubiquitin-protein ligase RNF149	1	0.999	2	2	2	2	8.9595648E7
sp|Q8NC51|SERB1_HUMAN	Q8NC51	SERB1_HUMAN	SERBP1	408	Homo sapiens	1:Experimental evidence at protein level	SERPINE1 mRNA-binding protein 1	1	0.999	14	24	24	24	1.31439923E10
sp|Q8NC56|LEMD2_HUMAN	Q8NC56	LEMD2_HUMAN	LEMD2	503	Homo sapiens	1:Experimental evidence at protein level	LEM domain-containing protein 2	1	0.999	6	6	6	6	9.0690867E8
sp|Q8NC60|NOA1_HUMAN	Q8NC60	NOA1_HUMAN	NOA1	698	Homo sapiens	1:Experimental evidence at protein level	Nitric oxide-associated protein 1	1	0.999	12	15	15	15	3.8045225E9
sp|Q8NC69|KCTD6_HUMAN	Q8NC69	KCTD6_HUMAN	KCTD6	237	Homo sapiens	1:Experimental evidence at protein level	BTB/POZ domain-containing protein KCTD6	0.9992	0.998	2	2	2	2	2.6691264E8
sp|Q8NC96|NECP1_HUMAN	Q8NC96	NECP1_HUMAN	NECAP1	275	Homo sapiens	1:Experimental evidence at protein level	Adaptin ear-binding coat-associated protein 1	1	0.9988	4	4	4	4	4.99514368E8
sp|Q8NCA5|FA98A_HUMAN	Q8NCA5	FA98A_HUMAN	FAM98A	518	Homo sapiens	1:Experimental evidence at protein level	Protein FAM98A	1	0.999	6	8	6	8	1.63905626E9
sp|Q8NCA9|ZN784_HUMAN	Q8NCA9	ZN784_HUMAN	ZNF784	323	Homo sapiens	1:Experimental evidence at protein level	Zinc finger protein 784	0.7568	0.9775	1	2	2	2	4.00427e+06
sp|Q8NCB2|CAMKV_HUMAN	Q8NCB2	CAMKV_HUMAN	CAMKV	501	Homo sapiens	1:Experimental evidence at protein level	CaM kinase-like vesicle-associated protein	1	0.9986	3	3	3	3	1.01033016E8
sp|Q8NCC3|PAG15_HUMAN	Q8NCC3	PAG15_HUMAN	PLA2G15	412	Homo sapiens	1:Experimental evidence at protein level	Lysosomal phospholipase A and acyltransferase	0.9184	0.9937	1	1	1	1	1.9933868E7
sp|Q8NCC5|SPX3_HUMAN	Q8NCC5	SPX3_HUMAN	SLC37A3	494	Homo sapiens	1:Experimental evidence at protein level	Sugar phosphate exchanger 3	0.7153	0.9723	1	1	1	1	3.0179022E7
sp|Q8NCD3|HJURP_HUMAN	Q8NCD3	HJURP_HUMAN	HJURP	748	Homo sapiens	1:Experimental evidence at protein level	Holliday junction recognition protein	0.99	0.9942	2	2	2	2	9.3623824E7
sp|Q8NCE0|SEN2_HUMAN	Q8NCE0	SEN2_HUMAN	TSEN2	465	Homo sapiens	1:Experimental evidence at protein level	tRNA-splicing endonuclease subunit Sen2	1	0.999	11	12	12	12	1.59065728E9
sp|Q8NCE2|MTMRE_HUMAN	Q8NCE2	MTMRE_HUMAN	MTMR14	650	Homo sapiens	1:Experimental evidence at protein level	Myotubularin-related protein 14	1	0.999	4	4	4	4	2.86147808E8
sp|Q8NCG7|DGLB_HUMAN	Q8NCG7	DGLB_HUMAN	DAGLB	672	Homo sapiens	1:Experimental evidence at protein level	Diacylglycerol lipase-beta	1	0.9989	8	9	9	9	1.29852467E9
sp|Q8NCH0|CHSTE_HUMAN	Q8NCH0	CHSTE_HUMAN	CHST14	376	Homo sapiens	1:Experimental evidence at protein level	Carbohydrate sulfotransferase 14	1	0.9986	6	6	6	6	1.56912589E9
sp|Q8NCJ5|SPRY3_HUMAN	Q8NCJ5	SPRY3_HUMAN	SPRYD3	442	Homo sapiens	1:Experimental evidence at protein level	SPRY domain-containing protein 3	0.8533	0.9878	1	1	1	1	3.85343E7
sp|Q8NCL4|GALT6_HUMAN	Q8NCL4	GALT6_HUMAN	GALNT6	622	Homo sapiens	1:Experimental evidence at protein level	Polypeptide N-acetylgalactosaminyltransferase 6	1	0.999	3	3	3	3	4.78689088E8
sp|Q8NCM8|DYHC2_HUMAN	Q8NCM8	DYHC2_HUMAN	DYNC2H1	4307	Homo sapiens	1:Experimental evidence at protein level	Cytoplasmic dynein 2 heavy chain 1	1	0.999	79	87	87	87	2.8813312E10
sp|Q8NCN2|ZBT34_HUMAN	Q8NCN2	ZBT34_HUMAN	ZBTB34	500	Homo sapiens	1:Experimental evidence at protein level	Zinc finger and BTB domain-containing protein 34	1	0.9985	5	5	5	5	1.9240464E8
sp|Q8NCN4|RN169_HUMAN	Q8NCN4	RN169_HUMAN	RNF169	708	Homo sapiens	1:Experimental evidence at protein level	E3 ubiquitin-protein ligase RNF169	1	0.999	11	14	14	14	7.7689907E8
sp|Q8NCN5|PDPR_HUMAN	Q8NCN5	PDPR_HUMAN	PDPR	879	Homo sapiens	1:Experimental evidence at protein level	Pyruvate dehydrogenase phosphatase regulatory subunit, mitochondrial	1	0.999	21	26	26	26	8.6127729E9
sp|Q8NCP5|ZBT44_HUMAN	Q8NCP5	ZBT44_HUMAN	ZBTB44	570	Homo sapiens	1:Experimental evidence at protein level	Zinc finger and BTB domain-containing protein 44	0.9532	0.9965	1	1	1	1	6841255
sp|Q8NCR0|B3GL2_HUMAN	Q8NCR0	B3GL2_HUMAN	B3GALNT2	500	Homo sapiens	1:Experimental evidence at protein level	UDP-GalNAc:beta-1,3-N-acetylgalactosaminyltransferase 2	0.6094	0.9561	1	1	1	1	7.8950104E7
sp|Q8NCS7|CTL5_HUMAN	Q8NCS7	CTL5_HUMAN	SLC44A5	719	Homo sapiens	1:Experimental evidence at protein level	Choline transporter-like protein 5	0.9765	0.9983	1	1	1	1	1166400
sp|Q8NCW5|NNRE_HUMAN	Q8NCW5	NNRE_HUMAN	NAXE	288	Homo sapiens	1:Experimental evidence at protein level	NAD(P)H-hydrate epimerase	1	0.999	3	3	3	3	9.8874278E8
sp|Q8NCW6|GLT11_HUMAN	Q8NCW6	GLT11_HUMAN	GALNT11	608	Homo sapiens	1:Experimental evidence at protein level	Polypeptide N-acetylgalactosaminyltransferase 11	0.985	0.9989	1	1	1	1	9.785056E7
sp|Q8ND04|SMG8_HUMAN	Q8ND04	SMG8_HUMAN	SMG8	991	Homo sapiens	1:Experimental evidence at protein level	Nonsense-mediated mRNA decay factor SMG8	1	0.999	16	18	18	18	2.57472691E9
sp|Q8ND24|RN214_HUMAN	Q8ND24	RN214_HUMAN	RNF214	703	Homo sapiens	1:Experimental evidence at protein level	RING finger protein 214	1	0.999	17	25	25	25	5.919189E9
sp|Q8ND56|LS14A_HUMAN	Q8ND56	LS14A_HUMAN	LSM14A	463	Homo sapiens	1:Experimental evidence at protein level	Protein LSM14 homolog A	1	0.999	13	19	18	19	9.0993357E9
sp|Q8ND76|CCNY_HUMAN	Q8ND76	CCNY_HUMAN	CCNY	341	Homo sapiens	1:Experimental evidence at protein level	Cyclin-Y	0.9403	0.9466	3	2	2	3	5.0439836E7
sp|Q8ND82|Z280C_HUMAN	Q8ND82	Z280C_HUMAN	ZNF280C	737	Homo sapiens	1:Experimental evidence at protein level	Zinc finger protein 280C	1	0.9989	6	6	6	6	2.64252624E8
sp|Q8ND83|SLAI1_HUMAN	Q8ND83	SLAI1_HUMAN	SLAIN1	568	Homo sapiens	1:Experimental evidence at protein level	SLAIN motif-containing protein 1	1	0.999	8	10	10	11	1.12776064E9
sp|Q8ND90|PNMA1_HUMAN	Q8ND90	PNMA1_HUMAN	PNMA1	353	Homo sapiens	1:Experimental evidence at protein level	Paraneoplastic antigen Ma1	1	0.999	5	5	4	5	2.59250016E8
sp|Q8NDA8|MROH1_HUMAN	Q8NDA8	MROH1_HUMAN	MROH1	1641	Homo sapiens	1:Experimental evidence at protein level	Maestro heat-like repeat-containing protein family member 1	0.9999	0.992	3	3	3	3	1.21958584E8
sp|Q8NDC0|MISSL_HUMAN	Q8NDC0	MISSL_HUMAN	MAPK1IP1L	245	Homo sapiens	1:Experimental evidence at protein level	MAPK-interacting and spindle-stabilizing protein-like	1	0.999	2	3	3	3	4.7112428E7
sp|Q8NDD1|CA131_HUMAN	Q8NDD1	CA131_HUMAN	C1orf131	293	Homo sapiens	1:Experimental evidence at protein level	Uncharacterized protein C1orf131	0.8588	0.9884	1	1	1	1	5.8104088E7
sp|Q8NDF8|PAPD5_HUMAN	Q8NDF8	PAPD5_HUMAN	TENT4B	572	Homo sapiens	1:Experimental evidence at protein level	Terminal nucleotidyltransferase 4B	1	0.9988	7	7	5	7	9.3307533E8
sp|Q8NDI1|EHBP1_HUMAN	Q8NDI1	EHBP1_HUMAN	EHBP1	1231	Homo sapiens	1:Experimental evidence at protein level	EH domain-binding protein 1	1	0.999	9	9	9	9	6.3983187E8
sp|Q8NDL9|CBPC5_HUMAN	Q8NDL9	CBPC5_HUMAN	AGBL5	886	Homo sapiens	1:Experimental evidence at protein level	Cytosolic carboxypeptidase-like protein 5	0.9986	0.999	2	2	2	2	3.9456432E7
sp|Q8NDN9|RCBT1_HUMAN	Q8NDN9	RCBT1_HUMAN	RCBTB1	531	Homo sapiens	1:Experimental evidence at protein level	RCC1 and BTB domain-containing protein 1	0.8907	0.9913	1	1	1	1	1.6100478E7
sp|Q8NDT2|RB15B_HUMAN	Q8NDT2	RB15B_HUMAN	RBM15B	890	Homo sapiens	1:Experimental evidence at protein level	Putative RNA-binding protein 15B	1	0.999	9	9	9	9	3.15749152E8
sp|Q8NDV1|SIA7C_HUMAN	Q8NDV1	SIA7C_HUMAN	ST6GALNAC3	305	Homo sapiens	1:Experimental evidence at protein level	Alpha-N-acetylgalactosaminide alpha-2,6-sialyltransferase 3	0.8608	0.9886	1	1	1	1	9.0300896E7
sp|Q8NDV7|TNR6A_HUMAN	Q8NDV7	TNR6A_HUMAN	TNRC6A	1962	Homo sapiens	1:Experimental evidence at protein level	Trinucleotide repeat-containing gene 6A protein	1	0.999	10	11	9	11	1.19313267E9
sp|Q8NDX5|PHC3_HUMAN	Q8NDX5	PHC3_HUMAN	PHC3	983	Homo sapiens	1:Experimental evidence at protein level	Polyhomeotic-like protein 3	1	0.999	5	6	6	6	6.1899264E8
sp|Q8NDX6|ZN740_HUMAN	Q8NDX6	ZN740_HUMAN	ZNF740	193	Homo sapiens	1:Experimental evidence at protein level	Zinc finger protein 740	0.8839	0.9786	2	2	2	2	6.3555092E7
sp|Q8NDZ2|SIMC1_HUMAN	Q8NDZ2	SIMC1_HUMAN	SIMC1	872	Homo sapiens	1:Experimental evidence at protein level	SUMO-interacting motif-containing protein 1	1	0.9989	9	11	11	11	1.10792282E9
sp|Q8NDZ4|DIK2A_HUMAN	Q8NDZ4	DIK2A_HUMAN	DIPK2A	430	Homo sapiens	1:Experimental evidence at protein level	Divergent protein kinase domain 2A	1	0.9989	2	2	2	2	1.49833984E8
sp|Q8NE01|CNNM3_HUMAN	Q8NE01	CNNM3_HUMAN	CNNM3	707	Homo sapiens	1:Experimental evidence at protein level	Metal transporter CNNM3	1	0.999	13	15	14	15	4.27420851E9
sp|Q8NE62|CHDH_HUMAN	Q8NE62	CHDH_HUMAN	CHDH	594	Homo sapiens	1:Experimental evidence at protein level	Choline dehydrogenase, mitochondrial	1	0.999	9	9	9	9	4.3656463E9
sp|Q8NE71|ABCF1_HUMAN	Q8NE71	ABCF1_HUMAN	ABCF1	845	Homo sapiens	1:Experimental evidence at protein level	ATP-binding cassette sub-family F member 1	1	0.999	22	35	31	35	8.6101821E9
sp|Q8NE86|MCU_HUMAN	Q8NE86	MCU_HUMAN	MCU	351	Homo sapiens	1:Experimental evidence at protein level	Calcium uniporter protein, mitochondrial	1	0.9978	5	6	6	6	2.57853456E8
sp|Q8NEA6|GLIS3_HUMAN	Q8NEA6	GLIS3_HUMAN	GLIS3	775	Homo sapiens	1:Experimental evidence at protein level	Zinc finger protein GLIS3	0.9403	0.9928	2	1	1	2	9604209
sp|Q8NEB9|PK3C3_HUMAN	Q8NEB9	PK3C3_HUMAN	PIK3C3	887	Homo sapiens	1:Experimental evidence at protein level	Phosphatidylinositol 3-kinase catalytic subunit type 3	1	0.999	11	14	14	14	1.21698995E9
sp|Q8NEC7|GSTCD_HUMAN	Q8NEC7	GSTCD_HUMAN	GSTCD	633	Homo sapiens	1:Experimental evidence at protein level	Glutathione S-transferase C-terminal domain-containing protein	1	0.999	5	5	5	5	1.01818682E9
sp|Q8NEF9|SRFB1_HUMAN	Q8NEF9	SRFB1_HUMAN	SRFBP1	429	Homo sapiens	1:Experimental evidence at protein level	Serum response factor-binding protein 1	0.9996	0.9915	2	2	2	2	3.408122E7
sp|Q8NEJ9|NGDN_HUMAN	Q8NEJ9	NGDN_HUMAN	NGDN	315	Homo sapiens	1:Experimental evidence at protein level	Neuroguidin	0.9998	0.999	2	2	2	2	8.0598032E7
sp|Q8NEL9|DDHD1_HUMAN	Q8NEL9	DDHD1_HUMAN	DDHD1	900	Homo sapiens	1:Experimental evidence at protein level	Phospholipase DDHD1	1	0.999	9	10	10	10	2.19722931E9
sp|Q8NEM0|MCPH1_HUMAN	Q8NEM0	MCPH1_HUMAN	MCPH1	835	Homo sapiens	1:Experimental evidence at protein level	Microcephalin	0.9919	0.999	1	1	1	1	7.927488E7
sp|Q8NEM2|SHCBP_HUMAN	Q8NEM2	SHCBP_HUMAN	SHCBP1	672	Homo sapiens	1:Experimental evidence at protein level	SHC SH2 domain-binding protein 1	1	0.999	9	11	11	11	1.17844762E9
sp|Q8NEM7|SP20H_HUMAN	Q8NEM7	SP20H_HUMAN	SUPT20H	779	Homo sapiens	1:Experimental evidence at protein level	Transcription factor SPT20 homolog	0.9995	0.9988	2	2	2	2	3.70560416E8
sp|Q8NEN9|PDZD8_HUMAN	Q8NEN9	PDZD8_HUMAN	PDZD8	1154	Homo sapiens	1:Experimental evidence at protein level	PDZ domain-containing protein 8	1	0.9989	5	5	5	5	1.04327864E8
sp|Q8NEU8|DP13B_HUMAN	Q8NEU8	DP13B_HUMAN	APPL2	664	Homo sapiens	1:Experimental evidence at protein level	DCC-interacting protein 13-beta	0.9999	0.999	3	3	2	3	3.16835264E8
sp|Q8NEV8|EXPH5_HUMAN	Q8NEV8	EXPH5_HUMAN	EXPH5	1989	Homo sapiens	1:Experimental evidence at protein level	Exophilin-5	0.9726	0.998	1	1	1	1	1.236509E7
sp|Q8NEW0|ZNT7_HUMAN	Q8NEW0	ZNT7_HUMAN	SLC30A7	376	Homo sapiens	1:Experimental evidence at protein level	Zinc transporter 7	1	0.999	3	3	3	3	7.1848237E8
sp|Q8NEY1|NAV1_HUMAN	Q8NEY1	NAV1_HUMAN	NAV1	1877	Homo sapiens	1:Experimental evidence at protein level	Neuron navigator 1	1	0.999	14	14	14	14	1.56282304E9
sp|Q8NEY8|PPHLN_HUMAN	Q8NEY8	PPHLN_HUMAN	PPHLN1	458	Homo sapiens	1:Experimental evidence at protein level	Periphilin-1	1	0.9969	5	6	6	6	8.2079526E8
sp|Q8NEZ2|VP37A_HUMAN	Q8NEZ2	VP37A_HUMAN	VPS37A	397	Homo sapiens	1:Experimental evidence at protein level	Vacuolar protein sorting-associated protein 37A	0.6394	0.9612	1	1	1	1	1.33695512E8
sp|Q8NEZ3|WDR19_HUMAN	Q8NEZ3	WDR19_HUMAN	WDR19	1342	Homo sapiens	1:Experimental evidence at protein level	WD repeat-containing protein 19	1	0.999	12	14	14	14	1.07170944E9
sp|Q8NEZ4|KMT2C_HUMAN	Q8NEZ4	KMT2C_HUMAN	KMT2C	4911	Homo sapiens	1:Experimental evidence at protein level	Histone-lysine N-methyltransferase 2C	1	0.999	23	23	23	24	3.77744307E9
sp|Q8NEZ5|FBX22_HUMAN	Q8NEZ5	FBX22_HUMAN	FBXO22	403	Homo sapiens	1:Experimental evidence at protein level	F-box only protein 22	1	0.999	8	10	10	10	6.2147604E9
sp|Q8NF37|PCAT1_HUMAN	Q8NF37	PCAT1_HUMAN	LPCAT1	534	Homo sapiens	1:Experimental evidence at protein level	Lysophosphatidylcholine acyltransferase 1	1	0.999	11	12	12	12	5.0951547E9
sp|Q8NF50|DOCK8_HUMAN	Q8NF50	DOCK8_HUMAN	DOCK8	2099	Homo sapiens	1:Experimental evidence at protein level	Dedicator of cytokinesis protein 8	1	0.999	9	7	7	10	5.2666672E8
sp|Q8NF64|ZMIZ2_HUMAN	Q8NF64	ZMIZ2_HUMAN	ZMIZ2	920	Homo sapiens	1:Experimental evidence at protein level	Zinc finger MIZ domain-containing protein 2	1	0.999	3	4	4	5	3.26432224E8
sp|Q8NF91|SYNE1_HUMAN	Q8NF91	SYNE1_HUMAN	SYNE1	8797	Homo sapiens	1:Experimental evidence at protein level	Nesprin-1	1	0.999	14	14	14	15	1.26922803E9
sp|Q8NF99|ZN397_HUMAN	Q8NF99	ZN397_HUMAN	ZNF397	534	Homo sapiens	1:Experimental evidence at protein level	Zinc finger protein 397	0.599	0.9542	1	1	1	1	8.4094208E7
sp|Q8NFA0|UBP32_HUMAN	Q8NFA0	UBP32_HUMAN	USP32	1604	Homo sapiens	1:Experimental evidence at protein level	Ubiquitin carboxyl-terminal hydrolase 32	1	0.999	19	19	11	19	3.14409523E9
sp|Q8NFC6|BD1L1_HUMAN	Q8NFC6	BD1L1_HUMAN	BOD1L1	3051	Homo sapiens	1:Experimental evidence at protein level	Biorientation of chromosomes in cell division protein 1-like 1	1	0.999	59	76	72	76	8.0166508E9
sp|Q8NFD5|ARI1B_HUMAN	Q8NFD5	ARI1B_HUMAN	ARID1B	2319	Homo sapiens	1:Experimental evidence at protein level	AT-rich interactive domain-containing protein 1B	1	0.999	26	30	29	31	1.13621852E10
sp|Q8NFF5|FAD1_HUMAN	Q8NFF5	FAD1_HUMAN	FLAD1	587	Homo sapiens	1:Experimental evidence at protein level	FAD synthase	1	0.999	13	19	19	19	7.3282345E9
sp|Q8NFG4|FLCN_HUMAN	Q8NFG4	FLCN_HUMAN	FLCN	579	Homo sapiens	1:Experimental evidence at protein level	Folliculin	1	0.999	8	9	9	9	1.1794359E9
sp|Q8NFH3|NUP43_HUMAN	Q8NFH3	NUP43_HUMAN	NUP43	380	Homo sapiens	1:Experimental evidence at protein level	Nucleoporin Nup43	1	0.999	7	8	8	8	4.59409E9
sp|Q8NFH4|NUP37_HUMAN	Q8NFH4	NUP37_HUMAN	NUP37	326	Homo sapiens	1:Experimental evidence at protein level	Nucleoporin Nup37	1	0.999	8	9	9	9	5.6917074E9
sp|Q8NFH5|NUP35_HUMAN	Q8NFH5	NUP35_HUMAN	NUP35	326	Homo sapiens	1:Experimental evidence at protein level	Nucleoporin NUP35	1	0.999	5	7	7	7	7.2361651E8
sp|Q8NFI3|ENASE_HUMAN	Q8NFI3	ENASE_HUMAN	ENGASE	743	Homo sapiens	1:Experimental evidence at protein level	Cytosolic endo-beta-N-acetylglucosaminidase	1	0.999	7	7	7	7	8.7247424E8
sp|Q8NFM7|I17RD_HUMAN	Q8NFM7	I17RD_HUMAN	IL17RD	739	Homo sapiens	1:Experimental evidence at protein level	Interleukin-17 receptor D	0.9527	0.9965	1	1	1	1	2.4398562E7
sp|Q8NFP9|NBEA_HUMAN	Q8NFP9	NBEA_HUMAN	NBEA	2946	Homo sapiens	1:Experimental evidence at protein level	Neurobeachin	1	0.9945	10	6	6	11	3.82325696E8
sp|Q8NFQ8|TOIP2_HUMAN	Q8NFQ8	TOIP2_HUMAN	TOR1AIP2	470	Homo sapiens	1:Experimental evidence at protein level	Torsin-1A-interacting protein 2	1	0.999	13	18	18	20	4.7622446E9
sp|Q8NFT2|STEA2_HUMAN	Q8NFT2	STEA2_HUMAN	STEAP2	490	Homo sapiens	1:Experimental evidence at protein level	Metalloreductase STEAP2	1	0.9984	3	4	4	4	3.7009228E7
sp|Q8NFU7|TET1_HUMAN	Q8NFU7	TET1_HUMAN	TET1	2136	Homo sapiens	1:Experimental evidence at protein level	Methylcytosine dioxygenase TET1	1	0.9985	3	3	3	3	1.95418816E8
sp|Q8NFV4|ABHDB_HUMAN	Q8NFV4	ABHDB_HUMAN	ABHD11	306	Homo sapiens	1:Experimental evidence at protein level	sn-1-specific diacylglycerol lipase ABHD11	1	0.9989	4	4	4	4	8.2484787E8
sp|Q8NFW8|NEUA_HUMAN	Q8NFW8	NEUA_HUMAN	CMAS	434	Homo sapiens	1:Experimental evidence at protein level	N-acylneuraminate cytidylyltransferase	1	0.999	10	12	12	12	1.55059328E9
sp|Q8NFX7|STXB6_HUMAN	Q8NFX7	STXB6_HUMAN	STXBP6	210	Homo sapiens	1:Experimental evidence at protein level	Syntaxin-binding protein 6	0.7797	0.9802	1	1	1	1	8.9823192E7
sp|Q8NFY9|KBTB8_HUMAN	Q8NFY9	KBTB8_HUMAN	KBTBD8	601	Homo sapiens	1:Experimental evidence at protein level	Kelch repeat and BTB domain-containing protein 8	0.9992	0.9764	4	4	4	4	3.39518944E8
sp|Q8NFZ0|FBH1_HUMAN	Q8NFZ0	FBH1_HUMAN	FBH1	1043	Homo sapiens	1:Experimental evidence at protein level	F-box DNA helicase 1	0.9291	0.9856	2	3	3	3	1.0133716E7
sp|Q8NFZ4|NLGN2_HUMAN	Q8NFZ4	NLGN2_HUMAN	NLGN2	835	Homo sapiens	1:Experimental evidence at protein level	Neuroligin-2	1	0.9989	3	4	4	4	2.29290784E8
sp|Q8NFZ5|TNIP2_HUMAN	Q8NFZ5	TNIP2_HUMAN	TNIP2	429	Homo sapiens	1:Experimental evidence at protein level	TNFAIP3-interacting protein 2	0.9906	0.9965	2	2	2	2	3.3720696E7
sp|Q8NFZ8|CADM4_HUMAN	Q8NFZ8	CADM4_HUMAN	CADM4	388	Homo sapiens	1:Experimental evidence at protein level	Cell adhesion molecule 4	1	0.999	10	13	13	13	4.05509069E9
sp|Q8NG08|HELB_HUMAN	Q8NG08	HELB_HUMAN	HELB	1087	Homo sapiens	1:Experimental evidence at protein level	DNA helicase B	1	0.999	8	8	8	8	8.0564E8
sp|Q8NG11|TSN14_HUMAN	Q8NG11	TSN14_HUMAN	TSPAN14	270	Homo sapiens	1:Experimental evidence at protein level	Tetraspanin-14	0.8918	0.9914	1	1	1	1	1.27044344E8
sp|Q8NG27|PJA1_HUMAN	Q8NG27	PJA1_HUMAN	PJA1	643	Homo sapiens	1:Experimental evidence at protein level	E3 ubiquitin-protein ligase Praja-1	1	0.999	6	5	5	6	4.6763056E8
sp|Q8NG31|KNL1_HUMAN	Q8NG31	KNL1_HUMAN	KNL1	2342	Homo sapiens	1:Experimental evidence at protein level	Kinetochore scaffold 1	1	0.999	26	30	30	30	5.9057787E9
sp|Q8NG48|LINES_HUMAN	Q8NG48	LINES_HUMAN	LINS1	757	Homo sapiens	1:Experimental evidence at protein level	Protein Lines homolog 1	0.9995	0.9989	2	2	2	2	1.49564272E8
sp|Q8NG68|TTL_HUMAN	Q8NG68	TTL_HUMAN	TTL	377	Homo sapiens	1:Experimental evidence at protein level	Tubulin--tyrosine ligase	0.9975	0.9977	2	3	3	3	2.20556208E8
sp|Q8NHG8|ZNRF2_HUMAN	Q8NHG8	ZNRF2_HUMAN	ZNRF2	242	Homo sapiens	1:Experimental evidence at protein level	E3 ubiquitin-protein ligase ZNRF2	0.7676	0.9788	1	1	1	1	1.95333e+06
sp|Q8NHH9|ATLA2_HUMAN	Q8NHH9	ATLA2_HUMAN	ATL2	583	Homo sapiens	1:Experimental evidence at protein level	Atlastin-2	1	0.999	10	12	11	12	5.1721487E9
sp|Q8NHM5|KDM2B_HUMAN	Q8NHM5	KDM2B_HUMAN	KDM2B	1336	Homo sapiens	1:Experimental evidence at protein level	Lysine-specific demethylase 2B	1	0.9984	4	4	4	4	3.36408032E8
sp|Q8NHP6|MSPD2_HUMAN	Q8NHP6	MSPD2_HUMAN	MOSPD2	518	Homo sapiens	1:Experimental evidence at protein level	Motile sperm domain-containing protein 2	1	0.9989	6	6	6	6	6.0946918E8
sp|Q8NHQ8|RASF8_HUMAN	Q8NHQ8	RASF8_HUMAN	RASSF8	419	Homo sapiens	1:Experimental evidence at protein level	Ras association domain-containing protein 8	0.9318	0.9948	1	1	1	1	3.6855968E7
sp|Q8NHQ9|DDX55_HUMAN	Q8NHQ9	DDX55_HUMAN	DDX55	600	Homo sapiens	1:Experimental evidence at protein level	ATP-dependent RNA helicase DDX55	1	0.999	7	7	7	7	5.5779731E8
sp|Q8NHU6|TDRD7_HUMAN	Q8NHU6	TDRD7_HUMAN	TDRD7	1098	Homo sapiens	1:Experimental evidence at protein level	Tudor domain-containing protein 7	1	0.999	13	13	13	13	3.15876147E9
sp|Q8NHV4|NEDD1_HUMAN	Q8NHV4	NEDD1_HUMAN	NEDD1	660	Homo sapiens	1:Experimental evidence at protein level	Protein NEDD1	1	0.999	13	16	16	16	2.16316826E9
sp|Q8NHX9|TPC2_HUMAN	Q8NHX9	TPC2_HUMAN	TPCN2	752	Homo sapiens	1:Experimental evidence at protein level	Two pore channel protein 2	0.9997	0.9988	2	2	2	2	8.5751792E7
sp|Q8NI08|NCOA7_HUMAN	Q8NI08	NCOA7_HUMAN	NCOA7	942	Homo sapiens	1:Experimental evidence at protein level	Nuclear receptor coactivator 7	1	0.999	7	8	8	8	3.61311488E8
sp|Q8NI27|THOC2_HUMAN	Q8NI27	THOC2_HUMAN	THOC2	1593	Homo sapiens	1:Experimental evidence at protein level	THO complex subunit 2	1	0.999	36	50	50	50	2.24764191E10
sp|Q8NI35|INADL_HUMAN	Q8NI35	INADL_HUMAN	PATJ	1801	Homo sapiens	1:Experimental evidence at protein level	InaD-like protein	1	0.9985	5	5	5	5	2.72990976E8
sp|Q8NI36|WDR36_HUMAN	Q8NI36	WDR36_HUMAN	WDR36	951	Homo sapiens	1:Experimental evidence at protein level	WD repeat-containing protein 36	1	0.999	13	14	14	14	2.19169638E9
sp|Q8NI37|PPTC7_HUMAN	Q8NI37	PPTC7_HUMAN	PPTC7	304	Homo sapiens	1:Experimental evidence at protein level	Protein phosphatase PTC7 homolog	0.9187	0.9937	1	1	1	1	9619673
sp|Q8NI60|COQ8A_HUMAN	Q8NI60	COQ8A_HUMAN	COQ8A	647	Homo sapiens	1:Experimental evidence at protein level	Atypical kinase COQ8A, mitochondrial	1	0.999	7	7	7	7	7.4684636E9
sp|Q8NI77|KI18A_HUMAN	Q8NI77	KI18A_HUMAN	KIF18A	898	Homo sapiens	1:Experimental evidence at protein level	Kinesin-like protein KIF18A	1	0.999	9	10	9	14	3.57998272E8
sp|Q8TA86|RP9_HUMAN	Q8TA86	RP9_HUMAN	RP9	221	Homo sapiens	1:Experimental evidence at protein level	Retinitis pigmentosa 9 protein	1	0.999	4	5	5	5	1.37591181E9
sp|Q8TAA5|GRPE2_HUMAN	Q8TAA5	GRPE2_HUMAN	GRPEL2	225	Homo sapiens	1:Experimental evidence at protein level	GrpE protein homolog 2, mitochondrial	1	0.999	8	10	10	10	2.17735526E9
sp|Q8TAA9|VANG1_HUMAN	Q8TAA9	VANG1_HUMAN	VANGL1	524	Homo sapiens	1:Experimental evidence at protein level	Vang-like protein 1	1	0.9989	5	5	5	5	1.94728176E8
sp|Q8TAB3|PCD19_HUMAN	Q8TAB3	PCD19_HUMAN	PCDH19	1148	Homo sapiens	1:Experimental evidence at protein level	Protocadherin-19	0.9869	0.9893	1	1	1	1	7.5356872E7
sp|Q8TAD4|ZNT5_HUMAN	Q8TAD4	ZNT5_HUMAN	SLC30A5	765	Homo sapiens	1:Experimental evidence at protein level	Proton-coupled zinc antiporter SLC30A5	1	0.9984	3	4	4	4	3.97796864E8
sp|Q8TAD8|SNIP1_HUMAN	Q8TAD8	SNIP1_HUMAN	SNIP1	396	Homo sapiens	1:Experimental evidence at protein level	Smad nuclear-interacting protein 1	1	0.999	5	5	5	5	3.79300512E8
sp|Q8TAE6|PP14C_HUMAN	Q8TAE6	PP14C_HUMAN	PPP1R14C	165	Homo sapiens	1:Experimental evidence at protein level	Protein phosphatase 1 regulatory subunit 14C	0.5694	0.9486	1	1	1	1	2380813
sp|Q8TAF3|WDR48_HUMAN	Q8TAF3	WDR48_HUMAN	WDR48	677	Homo sapiens	1:Experimental evidence at protein level	WD repeat-containing protein 48	1	0.999	14	17	17	17	3.1357993E9
sp|Q8TAG9|EXOC6_HUMAN	Q8TAG9	EXOC6_HUMAN	EXOC6	804	Homo sapiens	1:Experimental evidence at protein level	Exocyst complex component 6	1	0.999	14	18	15	18	3.37989683E9
sp|Q8TAK5|GABP2_HUMAN	Q8TAK5	GABP2_HUMAN	GABPB2	448	Homo sapiens	1:Experimental evidence at protein level	GA-binding protein subunit beta-2	0.9998	0.9987	2	3	3	3	5.5234596E7
sp|Q8TAM1|BBS10_HUMAN	Q8TAM1	BBS10_HUMAN	BBS10	723	Homo sapiens	1:Experimental evidence at protein level	Bardet-Biedl syndrome 10 protein	0.9997	0.999	2	2	2	2	1.21595368E8
sp|Q8TAP6|CEP76_HUMAN	Q8TAP6	CEP76_HUMAN	CEP76	659	Homo sapiens	1:Experimental evidence at protein level	Centrosomal protein of 76 kDa	1	0.9988	4	7	7	7	2.90720256E8
sp|Q8TAP9|MPLKI_HUMAN	Q8TAP9	MPLKI_HUMAN	MPLKIP	179	Homo sapiens	1:Experimental evidence at protein level	M-phase-specific PLK1-interacting protein	0.983	0.9988	1	1	1	1	8.1105882E8
sp|Q8TAQ2|SMRC2_HUMAN	Q8TAQ2	SMRC2_HUMAN	SMARCC2	1214	Homo sapiens	1:Experimental evidence at protein level	SWI/SNF complex subunit SMARCC2	1	0.999	32	29	29	49	1.82607626E10
sp|Q8TAT6|NPL4_HUMAN	Q8TAT6	NPL4_HUMAN	NPLOC4	608	Homo sapiens	1:Experimental evidence at protein level	Nuclear protein localization protein 4 homolog	1	0.999	13	15	15	15	6.6755036E9
sp|Q8TAV0|FA76A_HUMAN	Q8TAV0	FA76A_HUMAN	FAM76A	307	Homo sapiens	1:Experimental evidence at protein level	Protein FAM76A	0.9706	0.9963	2	2	1	2	7.2096704E7
sp|Q8TB03|CX038_HUMAN	Q8TB03	CX038_HUMAN	CXorf38	319	Homo sapiens	1:Experimental evidence at protein level	Uncharacterized protein CXorf38	1	0.9988	4	5	5	5	6.765721E8
sp|Q8TB05|UBAD1_HUMAN	Q8TB05	UBAD1_HUMAN	UBALD1	177	Homo sapiens	1:Experimental evidence at protein level	UBA-like domain-containing protein 1	0.9907	0.9961	1	3	3	3	5788229
sp|Q8TB22|SPT20_HUMAN	Q8TB22	SPT20_HUMAN	SPATA20	786	Homo sapiens	1:Experimental evidence at protein level	Spermatogenesis-associated protein 20	1	0.9987	4	4	4	4	2.11979376E8
sp|Q8TB24|RIN3_HUMAN	Q8TB24	RIN3_HUMAN	RIN3	985	Homo sapiens	1:Experimental evidence at protein level	Ras and Rab interactor 3	1	0.9981	3	3	3	3	3.0501046E7
sp|Q8TB36|GDAP1_HUMAN	Q8TB36	GDAP1_HUMAN	GDAP1	358	Homo sapiens	1:Experimental evidence at protein level	Ganglioside-induced differentiation-associated protein 1	1	0.9981	7	8	8	8	2.31828864E9
sp|Q8TB37|NUBPL_HUMAN	Q8TB37	NUBPL_HUMAN	NUBPL	319	Homo sapiens	1:Experimental evidence at protein level	Iron-sulfur cluster transfer protein NUBPL	1	0.9989	3	3	3	3	2.86532736E8
sp|Q8TB52|FBX30_HUMAN	Q8TB52	FBX30_HUMAN	FBXO30	745	Homo sapiens	1:Experimental evidence at protein level	F-box only protein 30	1	0.999	7	8	8	8	1.61696038E9
sp|Q8TB61|S35B2_HUMAN	Q8TB61	S35B2_HUMAN	SLC35B2	432	Homo sapiens	1:Experimental evidence at protein level	Adenosine 3'-phospho 5'-phosphosulfate transporter 1	1	0.9989	3	4	4	4	1.87641907E9
sp|Q8TB72|PUM2_HUMAN	Q8TB72	PUM2_HUMAN	PUM2	1066	Homo sapiens	1:Experimental evidence at protein level	Pumilio homolog 2	1	0.9989	11	7	7	15	1.79825088E9
sp|Q8TBA6|GOGA5_HUMAN	Q8TBA6	GOGA5_HUMAN	GOLGA5	731	Homo sapiens	1:Experimental evidence at protein level	Golgin subfamily A member 5	1	0.999	21	24	24	24	7.0625587E9
sp|Q8TBB5|KLDC4_HUMAN	Q8TBB5	KLDC4_HUMAN	KLHDC4	520	Homo sapiens	1:Experimental evidence at protein level	Kelch domain-containing protein 4	1	0.999	9	9	9	9	1.08813414E9
sp|Q8TBC3|SHKB1_HUMAN	Q8TBC3	SHKB1_HUMAN	SHKBP1	707	Homo sapiens	1:Experimental evidence at protein level	SH3KBP1-binding protein 1	1	0.9983	6	5	5	6	2.07020976E8
sp|Q8TBC4|UBA3_HUMAN	Q8TBC4	UBA3_HUMAN	UBA3	463	Homo sapiens	1:Experimental evidence at protein level	NEDD8-activating enzyme E1 catalytic subunit	1	0.999	9	9	9	9	2.75117619E9
sp|Q8TBF2|PXL2B_HUMAN	Q8TBF2	PXL2B_HUMAN	PRXL2B	198	Homo sapiens	1:Experimental evidence at protein level	Prostamide/prostaglandin F synthase	0.999	0.9983	2	2	2	2	1.16694936E8
sp|Q8TBM7|TM254_HUMAN	Q8TBM7	TM254_HUMAN	TMEM254	123	Homo sapiens	1:Experimental evidence at protein level	Transmembrane protein 254	0.8194	0.9845	1	1	1	1	2.63613328E8
sp|Q8TBM8|DJB14_HUMAN	Q8TBM8	DJB14_HUMAN	DNAJB14	379	Homo sapiens	1:Experimental evidence at protein level	DnaJ homolog subfamily B member 14	1	0.999	6	7	7	7	9.3338272E8
sp|Q8TBN0|R3GEF_HUMAN	Q8TBN0	R3GEF_HUMAN	RAB3IL1	382	Homo sapiens	1:Experimental evidence at protein level	Guanine nucleotide exchange factor for Rab-3A	0.9996	0.9961	4	3	3	4	2.3079688E8
sp|Q8TBP0|TBC16_HUMAN	Q8TBP0	TBC16_HUMAN	TBC1D16	767	Homo sapiens	1:Experimental evidence at protein level	TBC1 domain family member 16	1	0.9989	4	5	5	5	2.54751472E8
sp|Q8TBQ9|KISHA_HUMAN	Q8TBQ9	KISHA_HUMAN	TMEM167A	72	Homo sapiens	1:Experimental evidence at protein level	Protein kish-A	0.8823	0.9905	1	1	1	1	4.35957408E8
sp|Q8TBR7|TLC3A_HUMAN	Q8TBR7	TLC3A_HUMAN	TLCD3A	257	Homo sapiens	1:Experimental evidence at protein level	TLC domain-containing protein 3A	1	0.9988	3	3	3	3	1.90836365E9
sp|Q8TBX8|PI42C_HUMAN	Q8TBX8	PI42C_HUMAN	PIP4K2C	421	Homo sapiens	1:Experimental evidence at protein level	Phosphatidylinositol 5-phosphate 4-kinase type-2 gamma	1	0.9988	9	12	12	13	2.96621312E9
sp|Q8TBZ3|WDR20_HUMAN	Q8TBZ3	WDR20_HUMAN	WDR20	569	Homo sapiens	1:Experimental evidence at protein level	WD repeat-containing protein 20	0.9789	0.9922	2	2	2	2	1.87628288E8
sp|Q8TBZ6|TM10A_HUMAN	Q8TBZ6	TM10A_HUMAN	TRMT10A	339	Homo sapiens	1:Experimental evidence at protein level	tRNA methyltransferase 10 homolog A	1	0.999	3	4	4	4	2.67211824E8
sp|Q8TC07|TBC15_HUMAN	Q8TC07	TBC15_HUMAN	TBC1D15	691	Homo sapiens	1:Experimental evidence at protein level	TBC1 domain family member 15	1	0.999	21	23	23	23	7.2651274E9
sp|Q8TC12|RDH11_HUMAN	Q8TC12	RDH11_HUMAN	RDH11	318	Homo sapiens	1:Experimental evidence at protein level	Retinol dehydrogenase 11	1	0.999	4	6	6	6	1.77289702E9
sp|Q8TC41|RN217_HUMAN	Q8TC41	RN217_HUMAN	RNF217	542	Homo sapiens	1:Experimental evidence at protein level	E3 ubiquitin-protein ligase RNF217	0.5205	0.9381	1	1	1	1	0
sp|Q8TC92|ENOX1_HUMAN	Q8TC92	ENOX1_HUMAN	ENOX1	643	Homo sapiens	1:Experimental evidence at protein level	Ecto-NOX disulfide-thiol exchanger 1	1	0.9983	4	6	1	6	1.99320224E8
sp|Q8TCB7|METL6_HUMAN	Q8TCB7	METL6_HUMAN	METTL6	284	Homo sapiens	1:Experimental evidence at protein level	tRNA N(3)-methylcytidine methyltransferase METTL6	0.912	0.9931	1	1	1	1	2621763
sp|Q8TCD5|NT5C_HUMAN	Q8TCD5	NT5C_HUMAN	NT5C	201	Homo sapiens	1:Experimental evidence at protein level	5'(3')-deoxyribonucleotidase, cytosolic type	0.8962	0.9918	1	1	1	1	3.26674e+06
sp|Q8TCF1|ZFAN1_HUMAN	Q8TCF1	ZFAN1_HUMAN	ZFAND1	268	Homo sapiens	1:Experimental evidence at protein level	AN1-type zinc finger protein 1	1	0.9964	5	5	5	5	3.71210752E9
sp|Q8TCG1|CIP2A_HUMAN	Q8TCG1	CIP2A_HUMAN	CIP2A	905	Homo sapiens	1:Experimental evidence at protein level	Protein CIP2A	1	0.999	30	36	36	36	3.29096704E10
sp|Q8TCG2|P4K2B_HUMAN	Q8TCG2	P4K2B_HUMAN	PI4K2B	481	Homo sapiens	1:Experimental evidence at protein level	Phosphatidylinositol 4-kinase type 2-beta	1	0.9989	6	6	6	6	4.90454656E8
sp|Q8TCJ2|STT3B_HUMAN	Q8TCJ2	STT3B_HUMAN	STT3B	826	Homo sapiens	1:Experimental evidence at protein level	Dolichyl-diphosphooligosaccharide--protein glycosyltransferase subunit STT3B	1	0.999	11	16	16	17	1.03681526E10
sp|Q8TCN5|ZN507_HUMAN	Q8TCN5	ZN507_HUMAN	ZNF507	953	Homo sapiens	1:Experimental evidence at protein level	Zinc finger protein 507	1	0.999	5	5	5	5	5.22155168E8
sp|Q8TCS8|PNPT1_HUMAN	Q8TCS8	PNPT1_HUMAN	PNPT1	783	Homo sapiens	1:Experimental evidence at protein level	Polyribonucleotide nucleotidyltransferase 1, mitochondrial	1	0.999	18	22	22	22	9.8282025E9
sp|Q8TCT1|PHOP1_HUMAN	Q8TCT1	PHOP1_HUMAN	PHOSPHO1	267	Homo sapiens	1:Experimental evidence at protein level	Phosphoethanolamine/phosphocholine phosphatase	0.9373	0.9952	1	1	1	1	2.0151686E7
sp|Q8TCT7|SPP2B_HUMAN	Q8TCT7	SPP2B_HUMAN	SPPL2B	592	Homo sapiens	1:Experimental evidence at protein level	Signal peptide peptidase-like 2B	0.9584	0.9969	1	1	1	1	4.452104E7
sp|Q8TCT9|HM13_HUMAN	Q8TCT9	HM13_HUMAN	HM13	377	Homo sapiens	1:Experimental evidence at protein level	Minor histocompatibility antigen H13	1	0.999	6	23	23	23	1.0505769E10
sp|Q8TCU4|ALMS1_HUMAN	Q8TCU4	ALMS1_HUMAN	ALMS1	4168	Homo sapiens	1:Experimental evidence at protein level	Centrosome-associated protein ALMS1	1	0.9988	11	12	12	12	1.9464009E9
sp|Q8TCU6|PREX1_HUMAN	Q8TCU6	PREX1_HUMAN	PREX1	1659	Homo sapiens	1:Experimental evidence at protein level	Phosphatidylinositol 3,4,5-trisphosphate-dependent Rac exchanger 1 protein	0.8978	0.9715	2	2	2	2	5.3225228E7
sp|Q8TCX1|DC2L1_HUMAN	Q8TCX1	DC2L1_HUMAN	DYNC2LI1	351	Homo sapiens	1:Experimental evidence at protein level	Cytoplasmic dynein 2 light intermediate chain 1	1	0.999	3	3	3	3	3.33105536E8
sp|Q8TCY9|URGCP_HUMAN	Q8TCY9	URGCP_HUMAN	URGCP	931	Homo sapiens	1:Experimental evidence at protein level	Up-regulator of cell proliferation	1	0.999	10	13	13	13	2.6706391E9
sp|Q8TD16|BICD2_HUMAN	Q8TD16	BICD2_HUMAN	BICD2	824	Homo sapiens	1:Experimental evidence at protein level	Protein bicaudal D homolog 2	1	0.999	24	29	25	29	5.2912026E9
sp|Q8TD19|NEK9_HUMAN	Q8TD19	NEK9_HUMAN	NEK9	979	Homo sapiens	1:Experimental evidence at protein level	Serine/threonine-protein kinase Nek9	1	0.999	19	19	19	19	1.15622717E10
sp|Q8TD20|GTR12_HUMAN	Q8TD20	GTR12_HUMAN	SLC2A12	617	Homo sapiens	1:Experimental evidence at protein level	Solute carrier family 2, facilitated glucose transporter member 12	0.9997	0.9989	2	2	2	2	4.0946588E7
sp|Q8TD22|SFXN5_HUMAN	Q8TD22	SFXN5_HUMAN	SFXN5	340	Homo sapiens	1:Experimental evidence at protein level	Sideroflexin-5	0.4932	0.9315	1	1	1	1	3.7756976E7
sp|Q8TD26|CHD6_HUMAN	Q8TD26	CHD6_HUMAN	CHD6	2715	Homo sapiens	1:Experimental evidence at protein level	Chromodomain-helicase-DNA-binding protein 6	1	0.999	15	14	14	19	5.7178509E8
sp|Q8TD30|ALAT2_HUMAN	Q8TD30	ALAT2_HUMAN	GPT2	523	Homo sapiens	1:Experimental evidence at protein level	Alanine aminotransferase 2	1	0.999	7	8	7	8	1.6656279E9
sp|Q8TD31|CCHCR_HUMAN	Q8TD31	CCHCR_HUMAN	CCHCR1	782	Homo sapiens	1:Experimental evidence at protein level	Coiled-coil alpha-helical rod protein 1	1	0.9931	5	5	5	5	1.04009752E8
sp|Q8TD43|TRPM4_HUMAN	Q8TD43	TRPM4_HUMAN	TRPM4	1214	Homo sapiens	1:Experimental evidence at protein level	Transient receptor potential cation channel subfamily M member 4	1	0.9989	4	5	5	5	7.5438451E8
sp|Q8TDB4|HUMMR_HUMAN	Q8TDB4	HUMMR_HUMAN	MGARP	240	Homo sapiens	1:Experimental evidence at protein level	Protein MGARP	0.9892	0.994	2	2	2	2	5.4655616E7
sp|Q8TDB6|DTX3L_HUMAN	Q8TDB6	DTX3L_HUMAN	DTX3L	740	Homo sapiens	1:Experimental evidence at protein level	E3 ubiquitin-protein ligase DTX3L	0.9264	0.9943	1	1	1	1	9962588
sp|Q8TDC3|BRSK1_HUMAN	Q8TDC3	BRSK1_HUMAN	BRSK1	778	Homo sapiens	1:Experimental evidence at protein level	Serine/threonine-protein kinase BRSK1	0.8447	0.987	2	1	1	2	7379607
sp|Q8TDD1|DDX54_HUMAN	Q8TDD1	DDX54_HUMAN	DDX54	881	Homo sapiens	1:Experimental evidence at protein level	ATP-dependent RNA helicase DDX54	1	0.999	11	14	11	14	2.31583974E9
sp|Q8TDG4|HELQ_HUMAN	Q8TDG4	HELQ_HUMAN	HELQ	1101	Homo sapiens	1:Experimental evidence at protein level	Helicase POLQ-like	0.918	0.9936	1	1	1	1	3.980118E7
sp|Q8TDH9|BL1S5_HUMAN	Q8TDH9	BL1S5_HUMAN	BLOC1S5	187	Homo sapiens	1:Experimental evidence at protein level	Biogenesis of lysosome-related organelles complex 1 subunit 5	0.8955	0.9917	1	1	1	1	5.2750276E7
sp|Q8TDJ6|DMXL2_HUMAN	Q8TDJ6	DMXL2_HUMAN	DMXL2	3036	Homo sapiens	1:Experimental evidence at protein level	DmX-like protein 2	1	0.999	16	15	14	16	1.56289856E9
sp|Q8TDM6|DLG5_HUMAN	Q8TDM6	DLG5_HUMAN	DLG5	1919	Homo sapiens	1:Experimental evidence at protein level	Disks large homolog 5	1	0.9961	6	7	7	7	1.29919968E8
sp|Q8TDN4|CABL1_HUMAN	Q8TDN4	CABL1_HUMAN	CABLES1	633	Homo sapiens	1:Experimental evidence at protein level	CDK5 and ABL1 enzyme substrate 1	1	0.999	3	3	2	3	4.70217984E8
sp|Q8TDN6|BRX1_HUMAN	Q8TDN6	BRX1_HUMAN	BRIX1	353	Homo sapiens	1:Experimental evidence at protein level	Ribosome biogenesis protein BRX1 homolog	0.947	0.996	1	2	2	2	1.30172008E8
sp|Q8TDQ7|GNPI2_HUMAN	Q8TDQ7	GNPI2_HUMAN	GNPDA2	276	Homo sapiens	1:Experimental evidence at protein level	Glucosamine-6-phosphate isomerase 2	0.8638	0.9888	2	1	1	2	1.80560976E8
sp|Q8TDR0|MIPT3_HUMAN	Q8TDR0	MIPT3_HUMAN	TRAF3IP1	691	Homo sapiens	1:Experimental evidence at protein level	TRAF3-interacting protein 1	1	0.999	4	5	5	5	3.15744224E8
sp|Q8TDR2|STK35_HUMAN	Q8TDR2	STK35_HUMAN	STK35	534	Homo sapiens	1:Experimental evidence at protein level	Serine/threonine-protein kinase 35	0.9245	0.9942	1	2	2	2	1.9016298E7
sp|Q8TDW0|LRC8C_HUMAN	Q8TDW0	LRC8C_HUMAN	LRRC8C	803	Homo sapiens	1:Experimental evidence at protein level	Volume-regulated anion channel subunit LRRC8C	1	0.9989	8	9	9	9	2.23234944E9
sp|Q8TDX7|NEK7_HUMAN	Q8TDX7	NEK7_HUMAN	NEK7	302	Homo sapiens	1:Experimental evidence at protein level	Serine/threonine-protein kinase Nek7	1	0.999	4	4	3	4	1.34595174E9
sp|Q8TDY2|RBCC1_HUMAN	Q8TDY2	RBCC1_HUMAN	RB1CC1	1594	Homo sapiens	1:Experimental evidence at protein level	RB1-inducible coiled-coil protein 1	1	0.999	38	39	39	39	5.4961633E9
sp|Q8TDY4|ASAP3_HUMAN	Q8TDY4	ASAP3_HUMAN	ASAP3	903	Homo sapiens	1:Experimental evidence at protein level	Arf-GAP with SH3 domain, ANK repeat and PH domain-containing protein 3	1	0.999	7	7	7	7	2.15130208E8
sp|Q8TDY8|IGDC4_HUMAN	Q8TDY8	IGDC4_HUMAN	IGDCC4	1250	Homo sapiens	1:Experimental evidence at protein level	Immunoglobulin superfamily DCC subclass member 4	1	0.999	3	4	4	4	1.39601184E8
sp|Q8TDZ2|MICA1_HUMAN	Q8TDZ2	MICA1_HUMAN	MICAL1	1067	Homo sapiens	1:Experimental evidence at protein level	[F-actin]-monooxygenase MICAL1	1	0.9989	7	7	7	7	1.80047472E8
sp|Q8TE02|ELP5_HUMAN	Q8TE02	ELP5_HUMAN	ELP5	300	Homo sapiens	1:Experimental evidence at protein level	Elongator complex protein 5	0.9996	0.999	2	2	2	2	2.234028E8
sp|Q8TE04|PANK1_HUMAN	Q8TE04	PANK1_HUMAN	PANK1	598	Homo sapiens	1:Experimental evidence at protein level	Pantothenate kinase 1	1	0.999	3	3	3	3	3.39785824E8
sp|Q8TE49|OTU7A_HUMAN	Q8TE49	OTU7A_HUMAN	OTUD7A	926	Homo sapiens	1:Experimental evidence at protein level	OTU domain-containing protein 7A	0.976	0.984	4	1	1	4	6.28281e+06
sp|Q8TE68|ES8L1_HUMAN	Q8TE68	ES8L1_HUMAN	EPS8L1	723	Homo sapiens	1:Experimental evidence at protein level	Epidermal growth factor receptor kinase substrate 8-like protein 1	0.6911	0.969	1	2	2	2	1.5242152E8
sp|Q8TE76|MORC4_HUMAN	Q8TE76	MORC4_HUMAN	MORC4	937	Homo sapiens	1:Experimental evidence at protein level	MORC family CW-type zinc finger protein 4	1	0.999	6	6	6	6	8.1145165E8
sp|Q8TE77|SSH3_HUMAN	Q8TE77	SSH3_HUMAN	SSH3	659	Homo sapiens	1:Experimental evidence at protein level	Protein phosphatase Slingshot homolog 3	1	0.9962	3	3	3	3	9.953984E8
sp|Q8TEA1|NSUN6_HUMAN	Q8TEA1	NSUN6_HUMAN	NSUN6	469	Homo sapiens	1:Experimental evidence at protein level	tRNA (cytosine(72)-C(5))-methyltransferase NSUN6	1	0.9987	3	3	3	3	3.55725472E8
sp|Q8TEA7|TBCK_HUMAN	Q8TEA7	TBCK_HUMAN	TBCK	893	Homo sapiens	1:Experimental evidence at protein level	TBC domain-containing protein kinase-like protein	0.9955	0.9965	2	2	2	2	2.43625549E9
sp|Q8TEA8|DTD1_HUMAN	Q8TEA8	DTD1_HUMAN	DTD1	209	Homo sapiens	1:Experimental evidence at protein level	D-aminoacyl-tRNA deacylase 1	1	0.999	6	6	6	6	8.6078234E8
sp|Q8TEB1|DCA11_HUMAN	Q8TEB1	DCA11_HUMAN	DCAF11	546	Homo sapiens	1:Experimental evidence at protein level	DDB1- and CUL4-associated factor 11	1	0.999	3	4	4	4	7.8205E7
sp|Q8TEB7|RN128_HUMAN	Q8TEB7	RN128_HUMAN	RNF128	428	Homo sapiens	1:Experimental evidence at protein level	E3 ubiquitin-protein ligase RNF128	0.9754	0.9982	1	1	1	1	6.913344E7
sp|Q8TED0|UTP15_HUMAN	Q8TED0	UTP15_HUMAN	UTP15	518	Homo sapiens	1:Experimental evidence at protein level	U3 small nucleolar RNA-associated protein 15 homolog	1	0.9984	8	9	9	9	7.3043654E8
sp|Q8TED1|GPX8_HUMAN	Q8TED1	GPX8_HUMAN	GPX8	209	Homo sapiens	1:Experimental evidence at protein level	Probable glutathione peroxidase 8	1	0.9989	4	5	5	5	3.02641638E9
sp|Q8TEH3|DEN1A_HUMAN	Q8TEH3	DEN1A_HUMAN	DENND1A	1009	Homo sapiens	1:Experimental evidence at protein level	DENN domain-containing protein 1A	1	0.999	6	6	6	6	7.0081933E8
sp|Q8TEK3|DOT1L_HUMAN	Q8TEK3	DOT1L_HUMAN	DOT1L	1537	Homo sapiens	1:Experimental evidence at protein level	Histone-lysine N-methyltransferase, H3 lysine-79 specific	1	0.998	5	5	5	5	1.91478304E8
sp|Q8TEM1|PO210_HUMAN	Q8TEM1	PO210_HUMAN	NUP210	1887	Homo sapiens	1:Experimental evidence at protein level	Nuclear pore membrane glycoprotein 210	1	0.999	34	48	48	48	4.987485E10
sp|Q8TEP8|CE192_HUMAN	Q8TEP8	CE192_HUMAN	CEP192	2537	Homo sapiens	1:Experimental evidence at protein level	Centrosomal protein of 192 kDa	1	0.999	13	13	13	13	9.6481459E8
sp|Q8TEQ0|SNX29_HUMAN	Q8TEQ0	SNX29_HUMAN	SNX29	813	Homo sapiens	1:Experimental evidence at protein level	Sorting nexin-29	1	0.9989	4	5	5	5	1.9798016E8
sp|Q8TEQ6|GEMI5_HUMAN	Q8TEQ6	GEMI5_HUMAN	GEMIN5	1508	Homo sapiens	1:Experimental evidence at protein level	Gem-associated protein 5	1	0.999	41	78	78	78	4.5743075E10
sp|Q8TEQ8|PIGO_HUMAN	Q8TEQ8	PIGO_HUMAN	PIGO	1089	Homo sapiens	1:Experimental evidence at protein level	GPI ethanolamine phosphate transferase 3	1	0.9989	6	8	8	8	5.8630438E8
sp|Q8TER5|ARH40_HUMAN	Q8TER5	ARH40_HUMAN	ARHGEF40	1519	Homo sapiens	1:Experimental evidence at protein level	Rho guanine nucleotide exchange factor 40	1	0.999	11	13	13	13	1.17878426E9
sp|Q8TET4|GANC_HUMAN	Q8TET4	GANC_HUMAN	GANC	914	Homo sapiens	1:Experimental evidence at protein level	Neutral alpha-glucosidase C	0.9158	0.9935	1	1	1	1	2.7493e+06
sp|Q8TEU7|RPGF6_HUMAN	Q8TEU7	RPGF6_HUMAN	RAPGEF6	1601	Homo sapiens	1:Experimental evidence at protein level	Rap guanine nucleotide exchange factor 6	1	0.999	17	18	17	19	2.75555149E9
sp|Q8TEV9|SMCR8_HUMAN	Q8TEV9	SMCR8_HUMAN	SMCR8	937	Homo sapiens	1:Experimental evidence at protein level	Guanine nucleotide exchange protein SMCR8	1	0.999	10	11	11	11	1.07493082E9
sp|Q8TEW0|PARD3_HUMAN	Q8TEW0	PARD3_HUMAN	PARD3	1356	Homo sapiens	1:Experimental evidence at protein level	Partitioning defective 3 homolog	1	0.999	20	21	21	21	2.7709609E9
sp|Q8TEW8|PAR3L_HUMAN	Q8TEW8	PAR3L_HUMAN	PARD3B	1205	Homo sapiens	1:Experimental evidence at protein level	Partitioning defective 3 homolog B	0.8835	0.9906	1	1	1	1	4.210744E7
sp|Q8TEX9|IPO4_HUMAN	Q8TEX9	IPO4_HUMAN	IPO4	1081	Homo sapiens	1:Experimental evidence at protein level	Importin-4	1	0.999	23	37	37	37	3.58504E10
sp|Q8TEY7|UBP33_HUMAN	Q8TEY7	UBP33_HUMAN	USP33	942	Homo sapiens	1:Experimental evidence at protein level	Ubiquitin carboxyl-terminal hydrolase 33	1	0.999	8	8	8	8	2.39110016E9
sp|Q8TF01|PNISR_HUMAN	Q8TF01	PNISR_HUMAN	PNISR	805	Homo sapiens	1:Experimental evidence at protein level	Arginine/serine-rich protein PNISR	1	0.999	9	11	11	11	2.8917463E9
sp|Q8TF05|PP4R1_HUMAN	Q8TF05	PP4R1_HUMAN	PPP4R1	950	Homo sapiens	1:Experimental evidence at protein level	Serine/threonine-protein phosphatase 4 regulatory subunit 1	1	0.999	10	13	13	13	3.1470825E9
sp|Q8TF09|DLRB2_HUMAN	Q8TF09	DLRB2_HUMAN	DYNLRB2	96	Homo sapiens	1:Experimental evidence at protein level	Dynein light chain roadblock-type 2	0.8548	0.9721	2	2	0	2	8.3617256E7	sp|Q9NP97|DLRB1_HUMAN
sp|Q8TF20|ZN721_HUMAN	Q8TF20	ZN721_HUMAN	ZNF721	911	Homo sapiens	1:Experimental evidence at protein level	Zinc finger protein 721	0.936	0.9951	1	1	1	1	5181738
sp|Q8TF30|WHAMM_HUMAN	Q8TF30	WHAMM_HUMAN	WHAMM	809	Homo sapiens	1:Experimental evidence at protein level	WASP homolog-associated protein with actin, membranes and microtubules	0.9993	0.999	2	2	2	2	1.03120768E8
sp|Q8TF39|ZN483_HUMAN	Q8TF39	ZN483_HUMAN	ZNF483	744	Homo sapiens	1:Experimental evidence at protein level	Zinc finger protein 483	1	0.9989	2	2	2	2	2.64177648E8
sp|Q8TF40|FNIP1_HUMAN	Q8TF40	FNIP1_HUMAN	FNIP1	1166	Homo sapiens	1:Experimental evidence at protein level	Folliculin-interacting protein 1	1	0.999	6	6	6	6	4.1266784E8
sp|Q8TF42|UBS3B_HUMAN	Q8TF42	UBS3B_HUMAN	UBASH3B	649	Homo sapiens	1:Experimental evidence at protein level	Ubiquitin-associated and SH3 domain-containing protein B	0.9873	0.9924	2	2	2	2	1.41473696E8
sp|Q8TF46|DI3L1_HUMAN	Q8TF46	DI3L1_HUMAN	DIS3L	1054	Homo sapiens	1:Experimental evidence at protein level	DIS3-like exonuclease 1	1	0.999	8	8	8	8	6.7342835E8
sp|Q8TF61|FBX41_HUMAN	Q8TF61	FBX41_HUMAN	FBXO41	875	Homo sapiens	1:Experimental evidence at protein level	F-box only protein 41	0.9888	0.9982	1	1	1	1	2.3780844E7
sp|Q8TF66|LRC15_HUMAN	Q8TF66	LRC15_HUMAN	LRRC15	581	Homo sapiens	1:Experimental evidence at protein level	Leucine-rich repeat-containing protein 15	0.6644	0.9651	1	1	1	1	3.11256e+06
sp|Q8TF71|MOT10_HUMAN	Q8TF71	MOT10_HUMAN	SLC16A10	515	Homo sapiens	1:Experimental evidence at protein level	Monocarboxylate transporter 10	1	0.999	2	2	2	2	1.3483113E9
sp|Q8TF72|SHRM3_HUMAN	Q8TF72	SHRM3_HUMAN	SHROOM3	1996	Homo sapiens	1:Experimental evidence at protein level	Protein Shroom3	1	0.9988	6	6	6	6	1.46579149E9
sp|Q8TF74|WIPF2_HUMAN	Q8TF74	WIPF2_HUMAN	WIPF2	440	Homo sapiens	1:Experimental evidence at protein level	WAS/WASL-interacting protein family member 2	0.9987	0.998	2	2	2	2	2.47917312E8
sp|Q8TF76|HASP_HUMAN	Q8TF76	HASP_HUMAN	HASPIN	798	Homo sapiens	1:Experimental evidence at protein level	Serine/threonine-protein kinase haspin	0.7997	0.9824	1	1	1	1	1.6756658E7
sp|Q8WTR4|GDPD5_HUMAN	Q8WTR4	GDPD5_HUMAN	GDPD5	605	Homo sapiens	1:Experimental evidence at protein level	Glycerophosphodiester phosphodiesterase domain-containing protein 5	0.9852	0.9989	1	1	1	1	4.4557028E7
sp|Q8WTS1|ABHD5_HUMAN	Q8WTS1	ABHD5_HUMAN	ABHD5	349	Homo sapiens	1:Experimental evidence at protein level	1-acylglycerol-3-phosphate O-acyltransferase ABHD5	0.9817	0.9987	1	1	1	1	2.218868E7
sp|Q8WTS6|SETD7_HUMAN	Q8WTS6	SETD7_HUMAN	SETD7	366	Homo sapiens	1:Experimental evidence at protein level	Histone-lysine N-methyltransferase SETD7	1	0.9988	6	6	6	6	4.25278874E9
sp|Q8WTT2|NOC3L_HUMAN	Q8WTT2	NOC3L_HUMAN	NOC3L	800	Homo sapiens	1:Experimental evidence at protein level	Nucleolar complex protein 3 homolog	1	0.999	5	7	7	7	2.2855104E9
sp|Q8WTV0|SCRB1_HUMAN	Q8WTV0	SCRB1_HUMAN	SCARB1	552	Homo sapiens	1:Experimental evidence at protein level	Scavenger receptor class B member 1	1	0.999	4	8	8	8	3.43015834E9
sp|Q8WTV1|THAP3_HUMAN	Q8WTV1	THAP3_HUMAN	THAP3	239	Homo sapiens	1:Experimental evidence at protein level	THAP domain-containing protein 3	0.8921	0.9914	1	1	1	1	1.691728E7
sp|Q8WTW3|COG1_HUMAN	Q8WTW3	COG1_HUMAN	COG1	980	Homo sapiens	1:Experimental evidence at protein level	Conserved oligomeric Golgi complex subunit 1	1	0.999	13	16	16	16	2.48714598E9
sp|Q8WTW4|NPRL2_HUMAN	Q8WTW4	NPRL2_HUMAN	NPRL2	380	Homo sapiens	1:Experimental evidence at protein level	GATOR1 complex protein NPRL2	0.9973	0.9987	2	2	2	2	1.98788176E8
sp|Q8WU10|PYRD1_HUMAN	Q8WU10	PYRD1_HUMAN	PYROXD1	500	Homo sapiens	1:Experimental evidence at protein level	Pyridine nucleotide-disulfide oxidoreductase domain-containing protein 1	1	0.999	2	2	2	2	6.5782797E8
sp|Q8WU17|RN139_HUMAN	Q8WU17	RN139_HUMAN	RNF139	664	Homo sapiens	1:Experimental evidence at protein level	E3 ubiquitin-protein ligase RNF139	0.9832	0.9988	1	1	1	1	2.55444464E8
sp|Q8WU58|F222B_HUMAN	Q8WU58	F222B_HUMAN	FAM222B	562	Homo sapiens	1:Experimental evidence at protein level	Protein FAM222B	1	0.9986	3	3	3	3	2.37014112E8
sp|Q8WU76|SCFD2_HUMAN	Q8WU76	SCFD2_HUMAN	SCFD2	684	Homo sapiens	1:Experimental evidence at protein level	Sec1 family domain-containing protein 2	1	0.999	6	7	7	7	1.17643866E9
sp|Q8WU79|SMAP2_HUMAN	Q8WU79	SMAP2_HUMAN	SMAP2	429	Homo sapiens	1:Experimental evidence at protein level	Stromal membrane-associated protein 2	0.9588	0.9953	2	2	2	2	9.3219744E7
sp|Q8WU90|ZC3HF_HUMAN	Q8WU90	ZC3HF_HUMAN	ZC3H15	426	Homo sapiens	1:Experimental evidence at protein level	Zinc finger CCCH domain-containing protein 15	1	0.999	7	8	8	8	2.84509926E9
sp|Q8WUA2|PPIL4_HUMAN	Q8WUA2	PPIL4_HUMAN	PPIL4	492	Homo sapiens	1:Experimental evidence at protein level	Peptidyl-prolyl cis-trans isomerase-like 4	1	0.999	16	20	20	20	9.8915809E9
sp|Q8WUA4|TF3C2_HUMAN	Q8WUA4	TF3C2_HUMAN	GTF3C2	911	Homo sapiens	1:Experimental evidence at protein level	General transcription factor 3C polypeptide 2	1	0.999	12	13	13	17	7.2096676E9
sp|Q8WUA7|TB22A_HUMAN	Q8WUA7	TB22A_HUMAN	TBC1D22A	517	Homo sapiens	1:Experimental evidence at protein level	TBC1 domain family member 22A	1	0.9989	4	4	4	4	4.1382512E8
sp|Q8WUB8|PHF10_HUMAN	Q8WUB8	PHF10_HUMAN	PHF10	498	Homo sapiens	1:Experimental evidence at protein level	PHD finger protein 10	0.9857	0.9913	2	2	2	2	3.950664E8
sp|Q8WUD1|RAB2B_HUMAN	Q8WUD1	RAB2B_HUMAN	RAB2B	216	Homo sapiens	1:Experimental evidence at protein level	Ras-related protein Rab-2B	0.9873	0.9869	6	2	2	8	9.7652736E7
sp|Q8WUD4|CCD12_HUMAN	Q8WUD4	CCD12_HUMAN	CCDC12	166	Homo sapiens	1:Experimental evidence at protein level	Coiled-coil domain-containing protein 12	0.9976	0.9989	2	2	2	2	2.38756032E8
sp|Q8WUF5|IASPP_HUMAN	Q8WUF5	IASPP_HUMAN	PPP1R13L	828	Homo sapiens	1:Experimental evidence at protein level	RelA-associated inhibitor	1	0.9989	4	4	4	4	4.47714048E8
sp|Q8WUF8|ARB2A_HUMAN	Q8WUF8	ARB2A_HUMAN	ARB2A	416	Homo sapiens	1:Experimental evidence at protein level	Cotranscriptional regulator ARB2A	1	0.999	4	4	4	4	5.401223E8
sp|Q8WUH1|CHUR_HUMAN	Q8WUH1	CHUR_HUMAN	CHURC1	112	Homo sapiens	1:Experimental evidence at protein level	Protein Churchill	0.9829	0.9988	1	1	1	1	1.06647462E9
sp|Q8WUH2|TGFA1_HUMAN	Q8WUH2	TGFA1_HUMAN	TGFBRAP1	860	Homo sapiens	1:Experimental evidence at protein level	Transforming growth factor-beta receptor-associated protein 1	1	0.999	8	8	8	8	1.42647155E9
sp|Q8WUI4|HDAC7_HUMAN	Q8WUI4	HDAC7_HUMAN	HDAC7	952	Homo sapiens	1:Experimental evidence at protein level	Histone deacetylase 7	0.9963	0.9975	2	2	2	2	8.4121488E7
sp|Q8WUJ1|NEUFC_HUMAN	Q8WUJ1	NEUFC_HUMAN	CYB5D2	264	Homo sapiens	1:Experimental evidence at protein level	Neuferricin	0.8852	0.9908	1	1	1	1	8.4709704E7
sp|Q8WUK0|PTPM1_HUMAN	Q8WUK0	PTPM1_HUMAN	PTPMT1	201	Homo sapiens	1:Experimental evidence at protein level	Phosphatidylglycerophosphatase and protein-tyrosine phosphatase 1	1	0.999	5	7	7	7	4.93959552E8
sp|Q8WUM0|NU133_HUMAN	Q8WUM0	NU133_HUMAN	NUP133	1156	Homo sapiens	1:Experimental evidence at protein level	Nuclear pore complex protein Nup133	1	0.999	30	46	46	46	2.29548052E10
sp|Q8WUM4|PDC6I_HUMAN	Q8WUM4	PDC6I_HUMAN	PDCD6IP	868	Homo sapiens	1:Experimental evidence at protein level	Programmed cell death 6-interacting protein	1	0.999	35	57	57	57	4.2595402E10
sp|Q8WUM9|S20A1_HUMAN	Q8WUM9	S20A1_HUMAN	SLC20A1	679	Homo sapiens	1:Experimental evidence at protein level	Sodium-dependent phosphate transporter 1	0.9994	0.9985	2	3	3	3	5.36215232E8
sp|Q8WUP2|FBLI1_HUMAN	Q8WUP2	FBLI1_HUMAN	FBLIM1	373	Homo sapiens	1:Experimental evidence at protein level	Filamin-binding LIM protein 1	0.7595	0.9778	1	1	1	1	1.87352016E8
sp|Q8WUQ7|CATIN_HUMAN	Q8WUQ7	CATIN_HUMAN	CACTIN	758	Homo sapiens	1:Experimental evidence at protein level	Splicing factor Cactin	1	0.999	6	7	7	7	3.28813056E8
sp|Q8WUU4|ZN296_HUMAN	Q8WUU4	ZN296_HUMAN	ZNF296	475	Homo sapiens	1:Experimental evidence at protein level	Zinc finger protein 296	0.675	0.9667	1	2	2	2	6.4516752E7
sp|Q8WUU5|GATD1_HUMAN	Q8WUU5	GATD1_HUMAN	GATAD1	269	Homo sapiens	1:Experimental evidence at protein level	GATA zinc finger domain-containing protein 1	0.9805	0.9986	1	1	1	1	4.0907284E7
sp|Q8WUX2|CHAC2_HUMAN	Q8WUX2	CHAC2_HUMAN	CHAC2	184	Homo sapiens	1:Experimental evidence at protein level	Glutathione-specific gamma-glutamylcyclotransferase 2	0.9636	0.9973	1	1	1	1	2.415292E7
sp|Q8WUX9|CHMP7_HUMAN	Q8WUX9	CHMP7_HUMAN	CHMP7	453	Homo sapiens	1:Experimental evidence at protein level	Charged multivesicular body protein 7	0.9999	0.9987	3	3	3	3	3.5253884E7
sp|Q8WUY1|THEM6_HUMAN	Q8WUY1	THEM6_HUMAN	THEM6	208	Homo sapiens	1:Experimental evidence at protein level	Protein THEM6	1	0.9979	4	4	4	4	1.08304614E9
sp|Q8WUY8|NAT14_HUMAN	Q8WUY8	NAT14_HUMAN	NAT14	206	Homo sapiens	1:Experimental evidence at protein level	Probable N-acetyltransferase 14	0.9999	0.999	2	2	2	2	6.0765824E8
sp|Q8WUY9|DEP1B_HUMAN	Q8WUY9	DEP1B_HUMAN	DEPDC1B	529	Homo sapiens	1:Experimental evidence at protein level	DEP domain-containing protein 1B	1	0.9987	2	2	2	2	5.40798E7
sp|Q8WUZ0|BCL7C_HUMAN	Q8WUZ0	BCL7C_HUMAN	BCL7C	217	Homo sapiens	1:Experimental evidence at protein level	B-cell CLL/lymphoma 7 protein family member C	0.8734	0.9897	2	2	2	3	1.071222E7
sp|Q8WV16|DCAF4_HUMAN	Q8WV16	DCAF4_HUMAN	DCAF4	495	Homo sapiens	1:Experimental evidence at protein level	DDB1- and CUL4-associated factor 4	0.9859	0.999	1	1	1	1	5.1241924E7
sp|Q8WV22|NSE1_HUMAN	Q8WV22	NSE1_HUMAN	NSMCE1	266	Homo sapiens	1:Experimental evidence at protein level	Non-structural maintenance of chromosomes element 1 homolog	1	0.9988	5	5	5	5	4.55742144E8
sp|Q8WV28|BLNK_HUMAN	Q8WV28	BLNK_HUMAN	BLNK	456	Homo sapiens	1:Experimental evidence at protein level	B-cell linker protein	0.5746	0.9496	1	1	1	1	3.06119904E8
sp|Q8WV41|SNX33_HUMAN	Q8WV41	SNX33_HUMAN	SNX33	574	Homo sapiens	1:Experimental evidence at protein level	Sorting nexin-33	0.9985	0.9981	2	2	2	2	2.59829216E8
sp|Q8WV44|TRI41_HUMAN	Q8WV44	TRI41_HUMAN	TRIM41	630	Homo sapiens	1:Experimental evidence at protein level	E3 ubiquitin-protein ligase TRIM41	0.5524	0.9451	1	1	1	1	7559233
sp|Q8WV60|PTCD2_HUMAN	Q8WV60	PTCD2_HUMAN	PTCD2	388	Homo sapiens	1:Experimental evidence at protein level	Pentatricopeptide repeat-containing protein 2, mitochondrial	1	0.9972	4	5	5	5	6.1101811E8
sp|Q8WV74|NUDT8_HUMAN	Q8WV74	NUDT8_HUMAN	NUDT8	236	Homo sapiens	1:Experimental evidence at protein level	Mitochondrial coenzyme A diphosphatase NUDT8	1	0.999	3	3	3	3	5.23798016E8
sp|Q8WV92|MITD1_HUMAN	Q8WV92	MITD1_HUMAN	MITD1	249	Homo sapiens	1:Experimental evidence at protein level	MIT domain-containing protein 1	1	0.9988	3	3	3	3	6.8788307E8
sp|Q8WV93|AFG1L_HUMAN	Q8WV93	AFG1L_HUMAN	AFG1L	481	Homo sapiens	1:Experimental evidence at protein level	AFG1-like ATPase	0.9083	0.9928	1	1	1	1	7348629
sp|Q8WV99|ZFN2B_HUMAN	Q8WV99	ZFN2B_HUMAN	ZFAND2B	257	Homo sapiens	1:Experimental evidence at protein level	AN1-type zinc finger protein 2B	0.8897	0.9912	1	1	1	1	5.2044828E7
sp|Q8WVB6|CTF18_HUMAN	Q8WVB6	CTF18_HUMAN	CHTF18	975	Homo sapiens	1:Experimental evidence at protein level	Chromosome transmission fidelity protein 18 homolog	1	0.999	15	14	14	15	4.22572954E9
sp|Q8WVC0|LEO1_HUMAN	Q8WVC0	LEO1_HUMAN	LEO1	666	Homo sapiens	1:Experimental evidence at protein level	RNA polymerase-associated protein LEO1	1	0.999	12	13	13	13	1.49131174E9
sp|Q8WVC6|DCAKD_HUMAN	Q8WVC6	DCAKD_HUMAN	DCAKD	231	Homo sapiens	1:Experimental evidence at protein level	Dephospho-CoA kinase domain-containing protein	1	0.9987	3	3	3	3	4.79294272E8
sp|Q8WVD3|RN138_HUMAN	Q8WVD3	RN138_HUMAN	RNF138	245	Homo sapiens	1:Experimental evidence at protein level	E3 ubiquitin-protein ligase RNF138	1	0.9989	3	3	3	3	5.58064E8
sp|Q8WVD5|RN141_HUMAN	Q8WVD5	RN141_HUMAN	RNF141	230	Homo sapiens	1:Experimental evidence at protein level	RING finger protein 141	1	0.9985	2	2	2	2	4.13489952E8
sp|Q8WVE0|EFMT1_HUMAN	Q8WVE0	EFMT1_HUMAN	EEF1AKMT1	214	Homo sapiens	1:Experimental evidence at protein level	EEF1A lysine methyltransferase 1	0.8125	0.9837	1	1	1	1	2.00262016E8
sp|Q8WVF1|OSCP1_HUMAN	Q8WVF1	OSCP1_HUMAN	OSCP1	389	Homo sapiens	1:Experimental evidence at protein level	Protein OSCP1	0.9554	0.9967	1	1	1	1	2.29823e+06
sp|Q8WVK2|SNR27_HUMAN	Q8WVK2	SNR27_HUMAN	SNRNP27	155	Homo sapiens	1:Experimental evidence at protein level	U4/U6.U5 small nuclear ribonucleoprotein 27 kDa protein	1	0.999	6	9	9	9	9.1980431E9
sp|Q8WVL7|ANR49_HUMAN	Q8WVL7	ANR49_HUMAN	ANKRD49	239	Homo sapiens	1:Experimental evidence at protein level	Ankyrin repeat domain-containing protein 49	0.8094	0.9834	1	1	1	1	5.3253048E7
sp|Q8WVM0|TFB1M_HUMAN	Q8WVM0	TFB1M_HUMAN	TFB1M	346	Homo sapiens	1:Experimental evidence at protein level	Dimethyladenosine transferase 1, mitochondrial	1	0.999	6	7	7	7	1.03723251E9
sp|Q8WVM7|STAG1_HUMAN	Q8WVM7	STAG1_HUMAN	STAG1	1258	Homo sapiens	1:Experimental evidence at protein level	Cohesin subunit SA-1	1	0.999	14	10	10	17	1.58079526E9
sp|Q8WVM8|SCFD1_HUMAN	Q8WVM8	SCFD1_HUMAN	SCFD1	642	Homo sapiens	1:Experimental evidence at protein level	Sec1 family domain-containing protein 1	1	0.999	11	13	13	13	3.95930291E9
sp|Q8WVQ1|CANT1_HUMAN	Q8WVQ1	CANT1_HUMAN	CANT1	401	Homo sapiens	1:Experimental evidence at protein level	Soluble calcium-activated nucleotidase 1	1	0.9921	4	4	4	4	3.65514912E8
sp|Q8WVS4|DC2I1_HUMAN	Q8WVS4	DC2I1_HUMAN	DYNC2I1	1066	Homo sapiens	1:Experimental evidence at protein level	Cytoplasmic dynein 2 intermediate chain 1	1	0.999	9	10	10	10	6.6487878E8
sp|Q8WVT3|TPC12_HUMAN	Q8WVT3	TPC12_HUMAN	TRAPPC12	735	Homo sapiens	1:Experimental evidence at protein level	Trafficking protein particle complex subunit 12	1	0.999	11	11	11	11	2.54258509E9
sp|Q8WVV9|HNRLL_HUMAN	Q8WVV9	HNRLL_HUMAN	HNRNPLL	542	Homo sapiens	1:Experimental evidence at protein level	Heterogeneous nuclear ribonucleoprotein L-like	1	0.999	13	13	13	15	6.0771379E9
sp|Q8WVX9|FACR1_HUMAN	Q8WVX9	FACR1_HUMAN	FAR1	515	Homo sapiens	1:Experimental evidence at protein level	Fatty acyl-CoA reductase 1	1	0.999	10	14	14	14	6.1313234E9
sp|Q8WVY7|UBCP1_HUMAN	Q8WVY7	UBCP1_HUMAN	UBLCP1	318	Homo sapiens	1:Experimental evidence at protein level	Ubiquitin-like domain-containing CTD phosphatase 1	1	0.999	4	4	4	4	4.4774195E9
sp|Q8WVZ9|KBTB7_HUMAN	Q8WVZ9	KBTB7_HUMAN	KBTBD7	684	Homo sapiens	1:Experimental evidence at protein level	Kelch repeat and BTB domain-containing protein 7	0.9837	0.9988	2	1	1	2	1.7980288E7
sp|Q8WW01|SEN15_HUMAN	Q8WW01	SEN15_HUMAN	TSEN15	171	Homo sapiens	1:Experimental evidence at protein level	tRNA-splicing endonuclease subunit Sen15	0.9968	0.999	2	2	2	2	7.4344288E7
sp|Q8WW12|PCNP_HUMAN	Q8WW12	PCNP_HUMAN	PCNP	178	Homo sapiens	1:Experimental evidence at protein level	PEST proteolytic signal-containing nuclear protein	1	0.9989	3	4	4	4	1.55997824E8
sp|Q8WW59|SPRY4_HUMAN	Q8WW59	SPRY4_HUMAN	SPRYD4	207	Homo sapiens	1:Experimental evidence at protein level	SPRY domain-containing protein 4	0.9854	0.9989	1	1	1	1	6.4739256E7
sp|Q8WWC4|MAIP1_HUMAN	Q8WWC4	MAIP1_HUMAN	MAIP1	291	Homo sapiens	1:Experimental evidence at protein level	m-AAA protease-interacting protein 1, mitochondrial	1	0.999	4	5	5	5	1.5389833E9
sp|Q8WWH5|TRUB1_HUMAN	Q8WWH5	TRUB1_HUMAN	TRUB1	349	Homo sapiens	1:Experimental evidence at protein level	Pseudouridylate synthase TRUB1	1	0.999	7	9	9	9	1.59939699E9
sp|Q8WWI1|LMO7_HUMAN	Q8WWI1	LMO7_HUMAN	LMO7	1683	Homo sapiens	1:Experimental evidence at protein level	LIM domain only protein 7	1	0.999	15	18	17	18	1.27156723E9
sp|Q8WWI5|CTL1_HUMAN	Q8WWI5	CTL1_HUMAN	SLC44A1	657	Homo sapiens	1:Experimental evidence at protein level	Choline transporter-like protein 1	0.9364	0.9952	1	1	1	1	3.8045924E7
sp|Q8WWK9|CKAP2_HUMAN	Q8WWK9	CKAP2_HUMAN	CKAP2	683	Homo sapiens	1:Experimental evidence at protein level	Cytoskeleton-associated protein 2	1	0.999	11	12	12	12	1.49449971E9
sp|Q8WWL2|SPIR2_HUMAN	Q8WWL2	SPIR2_HUMAN	SPIRE2	714	Homo sapiens	1:Experimental evidence at protein level	Protein spire homolog 2	0.8377	0.9863	1	1	1	1	2.1234222E7
sp|Q8WWM7|ATX2L_HUMAN	Q8WWM7	ATX2L_HUMAN	ATXN2L	1075	Homo sapiens	1:Experimental evidence at protein level	Ataxin-2-like protein	1	0.999	23	33	32	33	2.90321469E10
sp|Q8WWN8|ARAP3_HUMAN	Q8WWN8	ARAP3_HUMAN	ARAP3	1544	Homo sapiens	1:Experimental evidence at protein level	Arf-GAP with Rho-GAP domain, ANK repeat and PH domain-containing protein 3	1	0.9969	3	3	3	3	5.3387648E7
sp|Q8WWQ0|PHIP_HUMAN	Q8WWQ0	PHIP_HUMAN	PHIP	1821	Homo sapiens	1:Experimental evidence at protein level	PH-interacting protein	1	0.999	8	8	8	8	7.1387776E8
sp|Q8WWV3|RT4I1_HUMAN	Q8WWV3	RT4I1_HUMAN	RTN4IP1	396	Homo sapiens	1:Experimental evidence at protein level	Reticulon-4-interacting protein 1, mitochondrial	0.9827	0.9987	1	2	2	2	1.59282592E8
sp|Q8WWY3|PRP31_HUMAN	Q8WWY3	PRP31_HUMAN	PRPF31	499	Homo sapiens	1:Experimental evidence at protein level	U4/U6 small nuclear ribonucleoprotein Prp31	1	0.999	7	10	10	10	2.99209754E9
sp|Q8WX77|IBPL1_HUMAN	Q8WX77	IBPL1_HUMAN	IGFBPL1	278	Homo sapiens	1:Experimental evidence at protein level	Insulin-like growth factor-binding protein-like 1	0.9843	0.9962	2	2	2	2	3.2669384E7
sp|Q8WX92|NELFB_HUMAN	Q8WX92	NELFB_HUMAN	NELFB	580	Homo sapiens	1:Experimental evidence at protein level	Negative elongation factor B	1	0.999	11	11	11	11	4.6594053E9
sp|Q8WX93|PALLD_HUMAN	Q8WX93	PALLD_HUMAN	PALLD	1383	Homo sapiens	1:Experimental evidence at protein level	Palladin	1	0.999	15	24	22	24	6.0295941E9
sp|Q8WXA3|RUFY2_HUMAN	Q8WXA3	RUFY2_HUMAN	RUFY2	606	Homo sapiens	1:Experimental evidence at protein level	RUN and FYVE domain-containing protein 2	1	0.9989	5	4	4	6	6.7843853E8
sp|Q8WXA9|SREK1_HUMAN	Q8WXA9	SREK1_HUMAN	SREK1	508	Homo sapiens	1:Experimental evidence at protein level	Splicing regulatory glutamine/lysine-rich protein 1	1	0.999	6	11	11	11	3.42595789E9
sp|Q8WXD5|GEMI6_HUMAN	Q8WXD5	GEMI6_HUMAN	GEMIN6	167	Homo sapiens	1:Experimental evidence at protein level	Gem-associated protein 6	1	0.9989	2	4	4	4	6.8496358E8
sp|Q8WXD9|CSKI1_HUMAN	Q8WXD9	CSKI1_HUMAN	CASKIN1	1431	Homo sapiens	1:Experimental evidence at protein level	Caskin-1	0.7655	0.9785	1	1	1	1	4723669
sp|Q8WXE0|CSKI2_HUMAN	Q8WXE0	CSKI2_HUMAN	CASKIN2	1202	Homo sapiens	1:Experimental evidence at protein level	Caskin-2	1	0.999	9	9	8	9	1.17808499E9
sp|Q8WXE1|ATRIP_HUMAN	Q8WXE1	ATRIP_HUMAN	ATRIP	791	Homo sapiens	1:Experimental evidence at protein level	ATR-interacting protein	1	0.999	14	22	22	22	4.494634E9
sp|Q8WXE9|STON2_HUMAN	Q8WXE9	STON2_HUMAN	STON2	905	Homo sapiens	1:Experimental evidence at protein level	Stonin-2	0.5332	0.941	1	1	1	1	1.1480384E7
sp|Q8WXF1|PSPC1_HUMAN	Q8WXF1	PSPC1_HUMAN	PSPC1	523	Homo sapiens	1:Experimental evidence at protein level	Paraspeckle component 1	1	0.999	16	17	17	20	1.0008834E10
sp|Q8WXF7|ATLA1_HUMAN	Q8WXF7	ATLA1_HUMAN	ATL1	558	Homo sapiens	1:Experimental evidence at protein level	Atlastin-1	1	0.999	5	5	5	6	1.05192952E8
sp|Q8WXG6|MADD_HUMAN	Q8WXG6	MADD_HUMAN	MADD	1647	Homo sapiens	1:Experimental evidence at protein level	MAP kinase-activating death domain protein	1	0.999	10	10	10	10	1.07365427E9
sp|Q8WXH0|SYNE2_HUMAN	Q8WXH0	SYNE2_HUMAN	SYNE2	6885	Homo sapiens	1:Experimental evidence at protein level	Nesprin-2	1	0.999	97	109	108	109	1.64843366E10
sp|Q8WXI4|ACO11_HUMAN	Q8WXI4	ACO11_HUMAN	ACOT11	607	Homo sapiens	1:Experimental evidence at protein level	Acyl-coenzyme A thioesterase 11	0.9101	0.993	1	1	1	1	2.314266E7
sp|Q8WXI9|P66B_HUMAN	Q8WXI9	P66B_HUMAN	GATAD2B	593	Homo sapiens	1:Experimental evidence at protein level	Transcriptional repressor p66-beta	1	0.999	16	20	20	22	4.8659277E9
sp|Q8WXW3|PIBF1_HUMAN	Q8WXW3	PIBF1_HUMAN	PIBF1	757	Homo sapiens	1:Experimental evidence at protein level	Progesterone-induced-blocking factor 1	1	0.9989	6	7	7	7	1.59560912E8
sp|Q8WXX5|DNJC9_HUMAN	Q8WXX5	DNJC9_HUMAN	DNAJC9	260	Homo sapiens	1:Experimental evidence at protein level	DnaJ homolog subfamily C member 9	1	0.9989	3	3	3	3	1.86890496E8
sp|Q8WXX7|AUTS2_HUMAN	Q8WXX7	AUTS2_HUMAN	AUTS2	1259	Homo sapiens	1:Experimental evidence at protein level	Autism susceptibility gene 2 protein	1	0.999	8	9	9	9	1.73357504E9
sp|Q8WY07|CTR3_HUMAN	Q8WY07	CTR3_HUMAN	SLC7A3	619	Homo sapiens	1:Experimental evidence at protein level	Cationic amino acid transporter 3	1	0.9984	3	3	3	3	3.30056576E8
sp|Q8WY36|BBX_HUMAN	Q8WY36	BBX_HUMAN	BBX	941	Homo sapiens	1:Experimental evidence at protein level	HMG box transcription factor BBX	1	0.9986	4	4	4	4	6.0495475E8
sp|Q8WY54|PPM1E_HUMAN	Q8WY54	PPM1E_HUMAN	PPM1E	755	Homo sapiens	1:Experimental evidence at protein level	Protein phosphatase 1E	0.9996	0.9965	3	3	3	3	2.72839296E8
sp|Q8WY91|THAP4_HUMAN	Q8WY91	THAP4_HUMAN	THAP4	577	Homo sapiens	1:Experimental evidence at protein level	Peroxynitrite isomerase THAP4	0.9991	0.9989	2	2	2	2	1.50478528E8
sp|Q8WYA0|IFT81_HUMAN	Q8WYA0	IFT81_HUMAN	IFT81	676	Homo sapiens	1:Experimental evidence at protein level	Intraflagellar transport protein 81 homolog	1	0.999	9	9	9	9	3.50512256E8
sp|Q8WYA6|CTBL1_HUMAN	Q8WYA6	CTBL1_HUMAN	CTNNBL1	563	Homo sapiens	1:Experimental evidence at protein level	Beta-catenin-like protein 1	1	0.9989	9	11	11	11	2.00921587E9
sp|Q8WYH8|ING5_HUMAN	Q8WYH8	ING5_HUMAN	ING5	240	Homo sapiens	1:Experimental evidence at protein level	Inhibitor of growth protein 5	0.9325	0.9948	1	1	1	1	8.5299184E7
sp|Q8WYL5|SSH1_HUMAN	Q8WYL5	SSH1_HUMAN	SSH1	1049	Homo sapiens	1:Experimental evidence at protein level	Protein phosphatase Slingshot homolog 1	0.9987	0.9888	2	2	2	2	1.66341024E8
sp|Q8WYP5|ELYS_HUMAN	Q8WYP5	ELYS_HUMAN	AHCTF1	2266	Homo sapiens	1:Experimental evidence at protein level	Protein ELYS	1	0.999	32	37	37	37	4.9712579E9
sp|Q8WYQ5|DGCR8_HUMAN	Q8WYQ5	DGCR8_HUMAN	DGCR8	773	Homo sapiens	1:Experimental evidence at protein level	Microprocessor complex subunit DGCR8	0.9997	0.9984	2	2	2	2	4.31154976E8
sp|Q8WYQ9|ZCH14_HUMAN	Q8WYQ9	ZCH14_HUMAN	ZCCHC14	949	Homo sapiens	1:Experimental evidence at protein level	Zinc finger CCHC domain-containing protein 14	1	0.999	5	5	5	5	2.01897312E8
sp|Q8WZ19|BACD1_HUMAN	Q8WZ19	BACD1_HUMAN	KCTD13	329	Homo sapiens	1:Experimental evidence at protein level	BTB/POZ domain-containing adapter for CUL3-mediated RhoA degradation protein 1	0.8836	0.9734	3	3	2	3	3.6703296E8
sp|Q8WZ42|TITIN_HUMAN	Q8WZ42	TITIN_HUMAN	TTN	34350	Homo sapiens	1:Experimental evidence at protein level	Titin	1	0.9705	6	6	6	7	2.44716365E9
sp|Q8WZ64|ARAP2_HUMAN	Q8WZ64	ARAP2_HUMAN	ARAP2	1704	Homo sapiens	1:Experimental evidence at protein level	Arf-GAP with Rho-GAP domain, ANK repeat and PH domain-containing protein 2	0.9999	0.9982	2	2	2	2	4.537516E7
sp|Q8WZ74|CTTB2_HUMAN	Q8WZ74	CTTB2_HUMAN	CTTNBP2	1663	Homo sapiens	1:Experimental evidence at protein level	Cortactin-binding protein 2	1	0.9989	9	9	9	9	3.86903968E8
sp|Q8WZ82|OVCA2_HUMAN	Q8WZ82	OVCA2_HUMAN	OVCA2	227	Homo sapiens	1:Experimental evidence at protein level	Esterase OVCA2	0.9847	0.9989	1	1	1	1	6.6352924E7
sp|Q8WZA9|IRGQ_HUMAN	Q8WZA9	IRGQ_HUMAN	IRGQ	623	Homo sapiens	1:Experimental evidence at protein level	Immunity-related GTPase family Q protein	1	0.999	8	10	10	10	5.4126474E9
sp|Q92185|SIA8A_HUMAN	Q92185	SIA8A_HUMAN	ST8SIA1	356	Homo sapiens	1:Experimental evidence at protein level	Alpha-N-acetylneuraminide alpha-2,8-sialyltransferase	0.9226	0.994	1	1	1	1	3.50301472E8
sp|Q92466|DDB2_HUMAN	Q92466	DDB2_HUMAN	DDB2	427	Homo sapiens	1:Experimental evidence at protein level	DNA damage-binding protein 2	0.8934	0.9809	2	3	3	3	1.10394768E8
sp|Q92485|ASM3B_HUMAN	Q92485	ASM3B_HUMAN	SMPDL3B	455	Homo sapiens	1:Experimental evidence at protein level	Acid sphingomyelinase-like phosphodiesterase 3b	1	0.999	2	3	3	3	4.66694944E8
sp|Q92499|DDX1_HUMAN	Q92499	DDX1_HUMAN	DDX1	740	Homo sapiens	1:Experimental evidence at protein level	ATP-dependent RNA helicase DDX1	1	0.999	33	54	54	54	5.0554417E10
sp|Q92503|S14L1_HUMAN	Q92503	S14L1_HUMAN	SEC14L1	715	Homo sapiens	1:Experimental evidence at protein level	SEC14-like protein 1	1	0.999	9	9	9	9	7.168992E8
sp|Q92504|S39A7_HUMAN	Q92504	S39A7_HUMAN	SLC39A7	469	Homo sapiens	1:Experimental evidence at protein level	Zinc transporter SLC39A7	0.9992	0.9978	2	3	3	3	1.06259853E9
sp|Q92506|DHB8_HUMAN	Q92506	DHB8_HUMAN	HSD17B8	261	Homo sapiens	1:Experimental evidence at protein level	(3R)-3-hydroxyacyl-CoA dehydrogenase	1	0.999	2	2	2	2	1.27324512E8
sp|Q92508|PIEZ1_HUMAN	Q92508	PIEZ1_HUMAN	PIEZO1	2521	Homo sapiens	1:Experimental evidence at protein level	Piezo-type mechanosensitive ion channel component 1	1	0.9989	5	5	5	5	2.35499776E8
sp|Q92520|FAM3C_HUMAN	Q92520	FAM3C_HUMAN	FAM3C	227	Homo sapiens	1:Experimental evidence at protein level	Protein FAM3C	0.9991	0.9979	2	2	2	2	3.80696128E8
sp|Q92521|PIGB_HUMAN	Q92521	PIGB_HUMAN	PIGB	554	Homo sapiens	1:Experimental evidence at protein level	GPI mannosyltransferase 3	0.9994	0.9973	2	2	2	2	1.57353968E8
sp|Q92522|H1X_HUMAN	Q92522	H1X_HUMAN	H1-10	213	Homo sapiens	1:Experimental evidence at protein level	Histone H1.10	1	0.9989	6	7	7	7	1.18853235E9
sp|Q92526|TCPW_HUMAN	Q92526	TCPW_HUMAN	CCT6B	530	Homo sapiens	1:Experimental evidence at protein level	T-complex protein 1 subunit zeta-2	0.9282	0.9744	6	1	1	11	5814373
sp|Q92530|PSMF1_HUMAN	Q92530	PSMF1_HUMAN	PSMF1	271	Homo sapiens	1:Experimental evidence at protein level	Proteasome inhibitor PI31 subunit	1	0.9985	4	4	4	4	3.12807322E9
sp|Q92536|YLAT2_HUMAN	Q92536	YLAT2_HUMAN	SLC7A6	515	Homo sapiens	1:Experimental evidence at protein level	Y+L amino acid transporter 2	1	0.998	3	2	2	5	4.61029792E8
sp|Q92538|GBF1_HUMAN	Q92538	GBF1_HUMAN	GBF1	1860	Homo sapiens	1:Experimental evidence at protein level	Golgi-specific brefeldin A-resistance guanine nucleotide exchange factor 1	1	0.999	38	50	50	50	1.75107011E10
sp|Q92540|SMG7_HUMAN	Q92540	SMG7_HUMAN	SMG7	1137	Homo sapiens	1:Experimental evidence at protein level	Nonsense-mediated mRNA decay factor SMG7	1	0.999	13	17	17	17	3.80102093E9
sp|Q92541|RTF1_HUMAN	Q92541	RTF1_HUMAN	RTF1	710	Homo sapiens	1:Experimental evidence at protein level	RNA polymerase-associated protein RTF1 homolog	1	0.999	15	15	15	15	2.59123789E9
sp|Q92542|NICA_HUMAN	Q92542	NICA_HUMAN	NCSTN	709	Homo sapiens	1:Experimental evidence at protein level	Nicastrin	1	0.999	7	11	11	11	2.33120896E9
sp|Q92543|SNX19_HUMAN	Q92543	SNX19_HUMAN	SNX19	992	Homo sapiens	1:Experimental evidence at protein level	Sorting nexin-19	0.9583	0.9969	1	1	1	1	6932864
sp|Q92544|TM9S4_HUMAN	Q92544	TM9S4_HUMAN	TM9SF4	642	Homo sapiens	1:Experimental evidence at protein level	Transmembrane 9 superfamily member 4	1	0.999	7	9	9	9	8.0352736E8
sp|Q92545|TM131_HUMAN	Q92545	TM131_HUMAN	TMEM131	1883	Homo sapiens	1:Experimental evidence at protein level	Transmembrane protein 131	1	0.999	8	10	10	10	3.25930016E8
sp|Q92546|RGP1_HUMAN	Q92546	RGP1_HUMAN	RGP1	391	Homo sapiens	1:Experimental evidence at protein level	RAB6A-GEF complex partner protein 2	1	0.9982	4	4	4	4	2.16293552E8
sp|Q92547|TOPB1_HUMAN	Q92547	TOPB1_HUMAN	TOPBP1	1522	Homo sapiens	1:Experimental evidence at protein level	DNA topoisomerase 2-binding protein 1	1	0.999	25	31	31	31	5.665025E9
sp|Q92551|IP6K1_HUMAN	Q92551	IP6K1_HUMAN	IP6K1	441	Homo sapiens	1:Experimental evidence at protein level	Inositol hexakisphosphate kinase 1	1	0.9988	8	8	8	8	1.96203085E9
sp|Q92552|RT27_HUMAN	Q92552	RT27_HUMAN	MRPS27	414	Homo sapiens	1:Experimental evidence at protein level	Small ribosomal subunit protein mS27	1	0.999	7	8	8	8	4.07616102E9
sp|Q92556|ELMO1_HUMAN	Q92556	ELMO1_HUMAN	ELMO1	727	Homo sapiens	1:Experimental evidence at protein level	Engulfment and cell motility protein 1	1	0.999	4	2	2	4	7.3810648E7
sp|Q92558|WASF1_HUMAN	Q92558	WASF1_HUMAN	WASF1	559	Homo sapiens	1:Experimental evidence at protein level	Actin-binding protein WASF1	1	0.999	6	7	6	7	2.580768E9
sp|Q92560|BAP1_HUMAN	Q92560	BAP1_HUMAN	BAP1	729	Homo sapiens	1:Experimental evidence at protein level	Ubiquitin carboxyl-terminal hydrolase BAP1	1	0.9964	3	3	3	3	2.02151568E8
sp|Q92562|FIG4_HUMAN	Q92562	FIG4_HUMAN	FIG4	907	Homo sapiens	1:Experimental evidence at protein level	Polyphosphoinositide phosphatase	1	0.9989	9	10	10	10	7.6051904E8
sp|Q92564|DCNL4_HUMAN	Q92564	DCNL4_HUMAN	DCUN1D4	292	Homo sapiens	1:Experimental evidence at protein level	DCN1-like protein 4	1	0.9989	4	3	3	5	4.0147568E8
sp|Q92567|F168A_HUMAN	Q92567	F168A_HUMAN	FAM168A	244	Homo sapiens	1:Experimental evidence at protein level	Protein FAM168A	0.9855	0.9989	1	1	1	1	4.25703232E8
sp|Q92569|P55G_HUMAN	Q92569	P55G_HUMAN	PIK3R3	461	Homo sapiens	1:Experimental evidence at protein level	Phosphatidylinositol 3-kinase regulatory subunit gamma	0.9964	0.9988	5	1	1	5	1.55547104E8
sp|Q92572|AP3S1_HUMAN	Q92572	AP3S1_HUMAN	AP3S1	193	Homo sapiens	1:Experimental evidence at protein level	AP-3 complex subunit sigma-1	1	0.999	5	6	6	6	1.29212851E9
sp|Q92574|TSC1_HUMAN	Q92574	TSC1_HUMAN	TSC1	1164	Homo sapiens	1:Experimental evidence at protein level	Hamartin	1	0.999	10	11	10	11	1.0958295E9
sp|Q92575|UBXN4_HUMAN	Q92575	UBXN4_HUMAN	UBXN4	508	Homo sapiens	1:Experimental evidence at protein level	UBX domain-containing protein 4	1	0.999	6	9	9	9	8.1287738E8
sp|Q92576|PHF3_HUMAN	Q92576	PHF3_HUMAN	PHF3	2039	Homo sapiens	1:Experimental evidence at protein level	PHD finger protein 3	1	0.999	29	34	34	34	3.80290022E9
sp|Q92581|SL9A6_HUMAN	Q92581	SL9A6_HUMAN	SLC9A6	701	Homo sapiens	1:Experimental evidence at protein level	Sodium/hydrogen exchanger 6	1	0.9987	5	6	6	6	1.02053824E9
sp|Q92585|MAML1_HUMAN	Q92585	MAML1_HUMAN	MAML1	1016	Homo sapiens	1:Experimental evidence at protein level	Mastermind-like protein 1	0.9716	0.995	2	3	3	3	1.94903475E9
sp|Q92597|NDRG1_HUMAN	Q92597	NDRG1_HUMAN	NDRG1	394	Homo sapiens	1:Experimental evidence at protein level	Protein NDRG1	1	0.999	2	4	4	4	6.4523341E8
sp|Q92598|HS105_HUMAN	Q92598	HS105_HUMAN	HSPH1	858	Homo sapiens	1:Experimental evidence at protein level	Heat shock protein 105 kDa	1	0.999	34	50	44	52	4.5492154E10
sp|Q92599|SEPT8_HUMAN	Q92599	SEPT8_HUMAN	SEPTIN8	483	Homo sapiens	1:Experimental evidence at protein level	Septin-8	1	0.999	8	10	9	14	1.72004339E9
sp|Q92600|CNOT9_HUMAN	Q92600	CNOT9_HUMAN	CNOT9	299	Homo sapiens	1:Experimental evidence at protein level	CCR4-NOT transcription complex subunit 9	1	0.999	4	5	5	5	2.68706304E9
sp|Q92604|LGAT1_HUMAN	Q92604	LGAT1_HUMAN	LPGAT1	370	Homo sapiens	1:Experimental evidence at protein level	Acyl-CoA:lysophosphatidylglycerol acyltransferase 1	1	0.999	3	3	3	3	4.28525728E8
sp|Q92609|TBCD5_HUMAN	Q92609	TBCD5_HUMAN	TBC1D5	795	Homo sapiens	1:Experimental evidence at protein level	TBC1 domain family member 5	1	0.999	11	15	15	15	1.41735245E9
sp|Q92610|ZN592_HUMAN	Q92610	ZN592_HUMAN	ZNF592	1267	Homo sapiens	1:Experimental evidence at protein level	Zinc finger protein 592	1	0.9989	5	6	5	6	4.90496672E8
sp|Q92611|EDEM1_HUMAN	Q92611	EDEM1_HUMAN	EDEM1	657	Homo sapiens	1:Experimental evidence at protein level	ER degradation-enhancing alpha-mannosidase-like protein 1	0.8685	0.978	2	2	2	2	2.9378328E7
sp|Q92613|JADE3_HUMAN	Q92613	JADE3_HUMAN	JADE3	823	Homo sapiens	1:Experimental evidence at protein level	Protein Jade-3	1	0.999	3	4	4	4	3.48032896E8
sp|Q92614|MY18A_HUMAN	Q92614	MY18A_HUMAN	MYO18A	2054	Homo sapiens	1:Experimental evidence at protein level	Unconventional myosin-XVIIIa	1	0.999	22	23	23	23	3.15415014E9
sp|Q92615|LAR4B_HUMAN	Q92615	LAR4B_HUMAN	LARP4B	738	Homo sapiens	1:Experimental evidence at protein level	La-related protein 4B	1	0.999	9	9	9	10	2.40947635E9
sp|Q92616|GCN1_HUMAN	Q92616	GCN1_HUMAN	GCN1	2671	Homo sapiens	1:Experimental evidence at protein level	Stalled ribosome sensor GCN1	1	0.999	91	132	132	132	8.8722768E10
sp|Q92618|ZN516_HUMAN	Q92618	ZN516_HUMAN	ZNF516	1163	Homo sapiens	1:Experimental evidence at protein level	Zinc finger protein 516	1	0.999	5	5	5	5	6.8206042E8
sp|Q92620|PRP16_HUMAN	Q92620	PRP16_HUMAN	DHX38	1227	Homo sapiens	1:Experimental evidence at protein level	Pre-mRNA-splicing factor ATP-dependent RNA helicase PRP16	1	0.999	32	39	39	39	8.871425E9
sp|Q92621|NU205_HUMAN	Q92621	NU205_HUMAN	NUP205	2012	Homo sapiens	1:Experimental evidence at protein level	Nuclear pore complex protein Nup205	1	0.999	52	78	76	78	7.4468917E10
sp|Q92622|RUBIC_HUMAN	Q92622	RUBIC_HUMAN	RUBCN	972	Homo sapiens	1:Experimental evidence at protein level	Run domain Beclin-1-interacting and cysteine-rich domain-containing protein	0.9537	0.9965	1	1	1	1	3.0038928E7
sp|Q92624|APBP2_HUMAN	Q92624	APBP2_HUMAN	APPBP2	585	Homo sapiens	1:Experimental evidence at protein level	Amyloid protein-binding protein 2	0.9955	0.9985	2	2	2	2	7.819068E7
sp|Q92625|ANS1A_HUMAN	Q92625	ANS1A_HUMAN	ANKS1A	1134	Homo sapiens	1:Experimental evidence at protein level	Ankyrin repeat and SAM domain-containing protein 1A	1	0.999	16	19	18	19	4.5315174E9
sp|Q92626|PXDN_HUMAN	Q92626	PXDN_HUMAN	PXDN	1479	Homo sapiens	1:Experimental evidence at protein level	Peroxidasin homolog	1	0.999	9	9	9	9	1.0914985E9
sp|Q92628|K0232_HUMAN	Q92628	K0232_HUMAN	KIAA0232	1395	Homo sapiens	1:Experimental evidence at protein level	Uncharacterized protein KIAA0232	0.7971	0.9821	1	1	1	1	1.7699552E7
sp|Q92633|LPAR1_HUMAN	Q92633	LPAR1_HUMAN	LPAR1	364	Homo sapiens	1:Experimental evidence at protein level	Lysophosphatidic acid receptor 1	0.9999	0.999	2	2	2	2	1.03793232E8
sp|Q92636|FAN_HUMAN	Q92636	FAN_HUMAN	NSMAF	917	Homo sapiens	1:Experimental evidence at protein level	Protein FAN	0.9989	0.9984	2	2	2	2	2.12358272E8
sp|Q92643|GPI8_HUMAN	Q92643	GPI8_HUMAN	PIGK	395	Homo sapiens	1:Experimental evidence at protein level	GPI-anchor transamidase	1	0.999	2	3	3	3	9.8825216E8
sp|Q92665|RT31_HUMAN	Q92665	RT31_HUMAN	MRPS31	395	Homo sapiens	1:Experimental evidence at protein level	Small ribosomal subunit protein mS31	1	0.999	5	5	5	5	3.44146976E8
sp|Q92667|AKAP1_HUMAN	Q92667	AKAP1_HUMAN	AKAP1	903	Homo sapiens	1:Experimental evidence at protein level	A-kinase anchor protein 1, mitochondrial	1	0.999	20	24	24	24	1.15293676E10
sp|Q92673|SORL_HUMAN	Q92673	SORL_HUMAN	SORL1	2214	Homo sapiens	1:Experimental evidence at protein level	Sortilin-related receptor	1	0.999	17	18	18	18	1.37288141E9
sp|Q92674|CENPI_HUMAN	Q92674	CENPI_HUMAN	CENPI	756	Homo sapiens	1:Experimental evidence at protein level	Centromere protein I	1	0.9986	4	4	4	4	4.85322816E8
sp|Q92685|ALG3_HUMAN	Q92685	ALG3_HUMAN	ALG3	438	Homo sapiens	1:Experimental evidence at protein level	Dol-P-Man:Man(5)GlcNAc(2)-PP-Dol alpha-1,3-mannosyltransferase	1	0.999	2	2	2	2	9.4461901E8
sp|Q92688|AN32B_HUMAN	Q92688	AN32B_HUMAN	ANP32B	251	Homo sapiens	1:Experimental evidence at protein level	Acidic leucine-rich nuclear phosphoprotein 32 family member B	1	0.9989	9	6	6	9	4.3770496E9
sp|Q92692|NECT2_HUMAN	Q92692	NECT2_HUMAN	NECTIN2	538	Homo sapiens	1:Experimental evidence at protein level	Nectin-2	1	0.999	12	23	23	23	3.5353264E10
sp|Q92696|PGTA_HUMAN	Q92696	PGTA_HUMAN	RABGGTA	567	Homo sapiens	1:Experimental evidence at protein level	Geranylgeranyl transferase type-2 subunit alpha	1	0.999	16	19	19	19	2.19197107E9
sp|Q92698|RAD54_HUMAN	Q92698	RAD54_HUMAN	RAD54L	747	Homo sapiens	1:Experimental evidence at protein level	DNA repair and recombination protein RAD54-like	1	0.9974	5	5	5	5	1.31914931E9
sp|Q92729|PTPRU_HUMAN	Q92729	PTPRU_HUMAN	PTPRU	1446	Homo sapiens	1:Experimental evidence at protein level	Receptor-type tyrosine-protein phosphatase U	1	0.9983	8	8	8	8	1.44936371E9
sp|Q92733|PRCC_HUMAN	Q92733	PRCC_HUMAN	PRCC	491	Homo sapiens	1:Experimental evidence at protein level	Proline-rich protein PRCC	1	0.9988	4	4	4	4	9.9997376E8
sp|Q92734|TFG_HUMAN	Q92734	TFG_HUMAN	TFG	400	Homo sapiens	1:Experimental evidence at protein level	Protein TFG	1	0.9988	5	8	8	8	1.29874701E9
sp|Q92738|US6NL_HUMAN	Q92738	US6NL_HUMAN	USP6NL	828	Homo sapiens	1:Experimental evidence at protein level	USP6 N-terminal-like protein	0.9575	0.9968	1	1	1	1	2.2740662E7
sp|Q92747|ARC1A_HUMAN	Q92747	ARC1A_HUMAN	ARPC1A	370	Homo sapiens	1:Experimental evidence at protein level	Actin-related protein 2/3 complex subunit 1A	1	0.9984	4	4	4	4	5.5695245E8
sp|Q92750|TAF4B_HUMAN	Q92750	TAF4B_HUMAN	TAF4B	862	Homo sapiens	1:Experimental evidence at protein level	Transcription initiation factor TFIID subunit 4B	0.7086	0.9714	2	1	1	2	1.5732123E7
sp|Q92759|TF2H4_HUMAN	Q92759	TF2H4_HUMAN	GTF2H4	462	Homo sapiens	1:Experimental evidence at protein level	General transcription factor IIH subunit 4	1	0.999	4	4	4	4	4.27266912E8
sp|Q92766|RREB1_HUMAN	Q92766	RREB1_HUMAN	RREB1	1687	Homo sapiens	1:Experimental evidence at protein level	Ras-responsive element-binding protein 1	1	0.999	7	7	6	7	3.48325984E8
sp|Q92769|HDAC2_HUMAN	Q92769	HDAC2_HUMAN	HDAC2	488	Homo sapiens	1:Experimental evidence at protein level	Histone deacetylase 2	1	0.999	11	24	22	24	2.27438428E10
sp|Q92771|DDX12_HUMAN	Q92771	DDX12_HUMAN	DDX12P	950	Homo sapiens	5:Protein uncertain	Putative ATP-dependent DNA helicase DDX12	0.987	0.9938	11	1	0	11	3.81982624E8
sp|Q92782|DPF1_HUMAN	Q92782	DPF1_HUMAN	DPF1	387	Homo sapiens	1:Experimental evidence at protein level	Zinc finger protein neuro-d4	0.9999	0.9957	5	4	2	5	1.13835576E8
sp|Q92783|STAM1_HUMAN	Q92783	STAM1_HUMAN	STAM	540	Homo sapiens	1:Experimental evidence at protein level	Signal transducing adapter molecule 1	1	0.999	6	6	6	6	7.3116141E8
sp|Q92784|DPF3_HUMAN	Q92784	DPF3_HUMAN	DPF3	378	Homo sapiens	1:Experimental evidence at protein level	Zinc finger protein DPF3	0.9975	0.9988	4	1	1	4	1.13639752E8
sp|Q92785|REQU_HUMAN	Q92785	REQU_HUMAN	DPF2	391	Homo sapiens	1:Experimental evidence at protein level	Zinc finger protein ubi-d4	1	0.999	8	12	11	12	2.48552499E9
sp|Q92791|SC65_HUMAN	Q92791	SC65_HUMAN	P3H4	437	Homo sapiens	1:Experimental evidence at protein level	Endoplasmic reticulum protein SC65	1	0.9983	4	6	6	6	3.14457824E8
sp|Q92793|CBP_HUMAN	Q92793	CBP_HUMAN	CREBBP	2442	Homo sapiens	1:Experimental evidence at protein level	CREB-binding protein	1	0.999	35	27	25	49	4.08289587E9
sp|Q92794|KAT6A_HUMAN	Q92794	KAT6A_HUMAN	KAT6A	2004	Homo sapiens	1:Experimental evidence at protein level	Histone acetyltransferase KAT6A	1	0.999	9	8	7	9	8.3852736E8
sp|Q92796|DLG3_HUMAN	Q92796	DLG3_HUMAN	DLG3	817	Homo sapiens	1:Experimental evidence at protein level	Disks large homolog 3	1	0.999	4	5	5	5	2.3630743E9
sp|Q92797|SYMPK_HUMAN	Q92797	SYMPK_HUMAN	SYMPK	1274	Homo sapiens	1:Experimental evidence at protein level	Symplekin	1	0.999	31	48	48	48	2.77703148E10
sp|Q92802|N42L2_HUMAN	Q92802	N42L2_HUMAN	N4BP2L2	583	Homo sapiens	1:Experimental evidence at protein level	NEDD4-binding protein 2-like 2	1	0.999	5	4	3	5	4.02449952E8
sp|Q92804|RBP56_HUMAN	Q92804	RBP56_HUMAN	TAF15	592	Homo sapiens	1:Experimental evidence at protein level	TATA-binding protein-associated factor 2N	1	0.999	11	28	25	28	2.42765414E10
sp|Q92805|GOGA1_HUMAN	Q92805	GOGA1_HUMAN	GOLGA1	767	Homo sapiens	1:Experimental evidence at protein level	Golgin subfamily A member 1	1	0.999	5	5	5	5	5.32178592E8
sp|Q92820|GGH_HUMAN	Q92820	GGH_HUMAN	GGH	318	Homo sapiens	1:Experimental evidence at protein level	Gamma-glutamyl hydrolase	1	0.9986	3	3	3	3	1.08971059E9
sp|Q92823|NRCAM_HUMAN	Q92823	NRCAM_HUMAN	NRCAM	1304	Homo sapiens	1:Experimental evidence at protein level	Neuronal cell adhesion molecule	1	0.999	12	15	15	15	4.3750728E9
sp|Q92824|PCSK5_HUMAN	Q92824	PCSK5_HUMAN	PCSK5	1860	Homo sapiens	1:Experimental evidence at protein level	Proprotein convertase subtilisin/kexin type 5	0.9987	0.9987	2	3	2	3	4.0636364E7
sp|Q92828|COR2A_HUMAN	Q92828	COR2A_HUMAN	CORO2A	525	Homo sapiens	1:Experimental evidence at protein level	Coronin-2A	1	0.999	3	3	3	3	2.92289728E8
sp|Q92830|KAT2A_HUMAN	Q92830	KAT2A_HUMAN	KAT2A	837	Homo sapiens	1:Experimental evidence at protein level	Histone acetyltransferase KAT2A	1	0.999	12	15	13	15	2.71556147E9
sp|Q92831|KAT2B_HUMAN	Q92831	KAT2B_HUMAN	KAT2B	832	Homo sapiens	1:Experimental evidence at protein level	Histone acetyltransferase KAT2B	0.9996	0.9975	3	2	2	4	2.20779296E8
sp|Q92833|JARD2_HUMAN	Q92833	JARD2_HUMAN	JARID2	1246	Homo sapiens	1:Experimental evidence at protein level	Protein Jumonji	0.7939	0.9817	1	1	1	1	6.40318e+06
sp|Q92834|RPGR_HUMAN	Q92834	RPGR_HUMAN	RPGR	1020	Homo sapiens	1:Experimental evidence at protein level	X-linked retinitis pigmentosa GTPase regulator	0.9844	0.9989	1	1	1	1	4.0437332E7
sp|Q92841|DDX17_HUMAN	Q92841	DDX17_HUMAN	DDX17	729	Homo sapiens	1:Experimental evidence at protein level	Probable ATP-dependent RNA helicase DDX17	1	0.999	33	67	51	67	8.7987036E10
sp|Q92844|TANK_HUMAN	Q92844	TANK_HUMAN	TANK	425	Homo sapiens	1:Experimental evidence at protein level	TRAF family member-associated NF-kappa-B activator	0.9995	0.9975	2	2	2	2	6.3376436E7
sp|Q92845|KIFA3_HUMAN	Q92845	KIFA3_HUMAN	KIFAP3	792	Homo sapiens	1:Experimental evidence at protein level	Kinesin-associated protein 3	1	0.9988	4	3	3	6	3.72447872E8
sp|Q92851|CASPA_HUMAN	Q92851	CASPA_HUMAN	CASP10	521	Homo sapiens	1:Experimental evidence at protein level	Caspase-10	1	0.9988	2	2	2	2	1.69717536E8
sp|Q92854|SEM4D_HUMAN	Q92854	SEM4D_HUMAN	SEMA4D	862	Homo sapiens	1:Experimental evidence at protein level	Semaphorin-4D	0.7307	0.9743	1	2	2	2	7.7236518E8
sp|Q92859|NEO1_HUMAN	Q92859	NEO1_HUMAN	NEO1	1461	Homo sapiens	1:Experimental evidence at protein level	Neogenin	1	0.999	9	10	10	10	9.0127398E8
sp|Q92870|APBB2_HUMAN	Q92870	APBB2_HUMAN	APBB2	758	Homo sapiens	1:Experimental evidence at protein level	Amyloid beta precursor protein binding family B member 2	0.9995	0.9957	4	2	2	4	3.7827556E7
sp|Q92871|PMM1_HUMAN	Q92871	PMM1_HUMAN	PMM1	262	Homo sapiens	1:Experimental evidence at protein level	Phosphomannomutase 1	0.6776	0.9671	2	1	1	2	6954465
sp|Q92878|RAD50_HUMAN	Q92878	RAD50_HUMAN	RAD50	1312	Homo sapiens	1:Experimental evidence at protein level	DNA repair protein RAD50	1	0.999	67	95	94	95	8.1919279E10
sp|Q92879|CELF1_HUMAN	Q92879	CELF1_HUMAN	CELF1	486	Homo sapiens	1:Experimental evidence at protein level	CUGBP Elav-like family member 1	1	0.999	11	16	12	16	3.12304819E9
sp|Q92888|ARHG1_HUMAN	Q92888	ARHG1_HUMAN	ARHGEF1	912	Homo sapiens	1:Experimental evidence at protein level	Rho guanine nucleotide exchange factor 1	1	0.999	26	30	30	30	9.7178655E9
sp|Q92889|XPF_HUMAN	Q92889	XPF_HUMAN	ERCC4	916	Homo sapiens	1:Experimental evidence at protein level	DNA repair endonuclease XPF	1	0.999	17	20	20	20	4.5947151E9
sp|Q92890|UFD1_HUMAN	Q92890	UFD1_HUMAN	UFD1	307	Homo sapiens	1:Experimental evidence at protein level	Ubiquitin recognition factor in ER-associated degradation protein 1	1	0.999	6	7	7	7	8.6054675E8
sp|Q92896|GSLG1_HUMAN	Q92896	GSLG1_HUMAN	GLG1	1179	Homo sapiens	1:Experimental evidence at protein level	Golgi apparatus protein 1	1	0.999	33	47	43	47	1.33836698E10
sp|Q92900|RENT1_HUMAN	Q92900	RENT1_HUMAN	UPF1	1129	Homo sapiens	1:Experimental evidence at protein level	Regulator of nonsense transcripts 1	1	0.999	32	45	42	45	1.60847667E10
sp|Q92902|HPS1_HUMAN	Q92902	HPS1_HUMAN	HPS1	700	Homo sapiens	1:Experimental evidence at protein level	BLOC-3 complex member HPS1	1	0.999	2	2	2	2	3.3586628E7
sp|Q92903|CDS1_HUMAN	Q92903	CDS1_HUMAN	CDS1	461	Homo sapiens	1:Experimental evidence at protein level	Phosphatidate cytidylyltransferase 1	1	0.9982	4	4	4	4	6.6998893E8
sp|Q92905|CSN5_HUMAN	Q92905	CSN5_HUMAN	COPS5	334	Homo sapiens	1:Experimental evidence at protein level	COP9 signalosome complex subunit 5	1	0.9986	4	5	5	5	1.3157353E9
sp|Q92908|GATA6_HUMAN	Q92908	GATA6_HUMAN	GATA6	595	Homo sapiens	1:Experimental evidence at protein level	Transcription factor GATA-6	1	0.999	4	6	6	6	3.71402304E8
sp|Q92917|GPKOW_HUMAN	Q92917	GPKOW_HUMAN	GPKOW	476	Homo sapiens	1:Experimental evidence at protein level	G-patch domain and KOW motifs-containing protein	1	0.999	9	11	11	11	3.4149737E9
sp|Q92918|M4K1_HUMAN	Q92918	M4K1_HUMAN	MAP4K1	833	Homo sapiens	1:Experimental evidence at protein level	Mitogen-activated protein kinase kinase kinase kinase 1	0.6706	0.966	1	1	1	1	2.19873e+06
sp|Q92922|SMRC1_HUMAN	Q92922	SMRC1_HUMAN	SMARCC1	1105	Homo sapiens	1:Experimental evidence at protein level	SWI/SNF complex subunit SMARCC1	1	0.999	40	62	40	62	4.7316488E10
sp|Q92925|SMRD2_HUMAN	Q92925	SMRD2_HUMAN	SMARCD2	531	Homo sapiens	1:Experimental evidence at protein level	SWI/SNF-related matrix-associated actin-dependent regulator of chromatin subfamily D member 2	1	0.999	10	11	10	13	3.65499238E9
sp|Q92945|FUBP2_HUMAN	Q92945	FUBP2_HUMAN	KHSRP	711	Homo sapiens	1:Experimental evidence at protein level	Far upstream element-binding protein 2	1	0.999	32	77	72	77	1.57709812E11
sp|Q92947|GCDH_HUMAN	Q92947	GCDH_HUMAN	GCDH	438	Homo sapiens	1:Experimental evidence at protein level	Glutaryl-CoA dehydrogenase, mitochondrial	1	0.9989	4	5	5	5	7.7045792E8
sp|Q92959|SO2A1_HUMAN	Q92959	SO2A1_HUMAN	SLCO2A1	643	Homo sapiens	1:Experimental evidence at protein level	Solute carrier organic anion transporter family member 2A1	0.9741	0.9925	2	2	2	2	2.05473184E8
sp|Q92966|SNPC3_HUMAN	Q92966	SNPC3_HUMAN	SNAPC3	411	Homo sapiens	1:Experimental evidence at protein level	snRNA-activating protein complex subunit 3	1	0.9987	2	2	2	2	1.59510352E8
sp|Q92973|TNPO1_HUMAN	Q92973	TNPO1_HUMAN	TNPO1	898	Homo sapiens	1:Experimental evidence at protein level	Transportin-1	1	0.999	29	51	35	51	5.3359022E10
sp|Q92974|ARHG2_HUMAN	Q92974	ARHG2_HUMAN	ARHGEF2	986	Homo sapiens	1:Experimental evidence at protein level	Rho guanine nucleotide exchange factor 2	1	0.999	32	42	42	42	1.86934845E10
sp|Q92979|NEP1_HUMAN	Q92979	NEP1_HUMAN	EMG1	244	Homo sapiens	1:Experimental evidence at protein level	Ribosomal RNA small subunit methyltransferase NEP1	1	0.999	5	7	7	7	1.51455168E9
sp|Q92989|CLP1_HUMAN	Q92989	CLP1_HUMAN	CLP1	425	Homo sapiens	1:Experimental evidence at protein level	Polyribonucleotide 5'-hydroxyl-kinase Clp1	1	0.9986	7	9	9	9	4.3548877E9
sp|Q92990|GLMN_HUMAN	Q92990	GLMN_HUMAN	GLMN	594	Homo sapiens	1:Experimental evidence at protein level	Glomulin	1	0.999	13	16	16	16	6.6669102E9
sp|Q92993|KAT5_HUMAN	Q92993	KAT5_HUMAN	KAT5	513	Homo sapiens	1:Experimental evidence at protein level	Histone acetyltransferase KAT5	0.9781	0.9984	1	1	1	1	2.01467712E8
sp|Q92994|TF3B_HUMAN	Q92994	TF3B_HUMAN	BRF1	677	Homo sapiens	1:Experimental evidence at protein level	Transcription factor IIIB 90 kDa subunit	1	0.999	6	6	6	6	1.41158938E9
sp|Q92995|UBP13_HUMAN	Q92995	UBP13_HUMAN	USP13	863	Homo sapiens	1:Experimental evidence at protein level	Ubiquitin carboxyl-terminal hydrolase 13	1	0.9988	8	9	9	9	1.12360256E9
sp|Q92997|DVL3_HUMAN	Q92997	DVL3_HUMAN	DVL3	716	Homo sapiens	1:Experimental evidence at protein level	Segment polarity protein dishevelled homolog DVL-3	1	0.999	8	7	6	10	2.7256992E8
sp|Q93008|USP9X_HUMAN	Q93008	USP9X_HUMAN	USP9X	2554	Homo sapiens	1:Experimental evidence at protein level	Ubiquitin carboxyl-terminal hydrolase 9X	1	0.999	67	112	54	112	7.0511534E10
sp|Q93009|UBP7_HUMAN	Q93009	UBP7_HUMAN	USP7	1102	Homo sapiens	1:Experimental evidence at protein level	Ubiquitin carboxyl-terminal hydrolase 7	1	0.999	46	81	81	81	5.0122633E10
sp|Q93034|CUL5_HUMAN	Q93034	CUL5_HUMAN	CUL5	780	Homo sapiens	1:Experimental evidence at protein level	Cullin-5	1	0.999	18	22	22	22	6.0419123E9
sp|Q93050|VPP1_HUMAN	Q93050	VPP1_HUMAN	ATP6V0A1	837	Homo sapiens	1:Experimental evidence at protein level	V-type proton ATPase 116 kDa subunit a 1	1	0.999	9	12	12	13	3.29092198E9
sp|Q93052|LPP_HUMAN	Q93052	LPP_HUMAN	LPP	612	Homo sapiens	1:Experimental evidence at protein level	Lipoma-preferred partner	1	0.999	4	5	5	5	7.5292211E8
sp|Q93063|EXT2_HUMAN	Q93063	EXT2_HUMAN	EXT2	718	Homo sapiens	1:Experimental evidence at protein level	Exostosin-2	1	0.999	6	7	7	7	3.35242189E9
sp|Q93073|SBP2L_HUMAN	Q93073	SBP2L_HUMAN	SECISBP2L	1101	Homo sapiens	1:Experimental evidence at protein level	Selenocysteine insertion sequence-binding protein 2-like	1	0.9985	3	3	3	3	4.7817048E7
sp|Q93074|MED12_HUMAN	Q93074	MED12_HUMAN	MED12	2177	Homo sapiens	1:Experimental evidence at protein level	Mediator of RNA polymerase II transcription subunit 12	1	0.999	28	33	30	33	6.0003784E9
sp|Q93075|TATD2_HUMAN	Q93075	TATD2_HUMAN	TATDN2	761	Homo sapiens	1:Experimental evidence at protein level	Putative deoxyribonuclease TATDN2	0.9995	0.9896	3	3	3	3	3.48913472E8
sp|Q93084|AT2A3_HUMAN	Q93084	AT2A3_HUMAN	ATP2A3	999	Homo sapiens	1:Experimental evidence at protein level	Sarcoplasmic/endoplasmic reticulum calcium ATPase 3	0.9991	0.9983	10	1	1	22	1.4084399E7
sp|Q93100|KPBB_HUMAN	Q93100	KPBB_HUMAN	PHKB	1093	Homo sapiens	1:Experimental evidence at protein level	Phosphorylase b kinase regulatory subunit beta	1	0.9989	14	15	15	15	6.4157768E9
sp|Q969E2|SCAM4_HUMAN	Q969E2	SCAM4_HUMAN	SCAMP4	229	Homo sapiens	1:Experimental evidence at protein level	Secretory carrier-associated membrane protein 4	0.9821	0.9987	1	2	2	2	4.1561952E8
sp|Q969E8|TSR2_HUMAN	Q969E8	TSR2_HUMAN	TSR2	191	Homo sapiens	1:Experimental evidence at protein level	Pre-rRNA-processing protein TSR2 homolog	0.959	0.9897	2	2	2	2	4.53689024E8
sp|Q969F2|NKD2_HUMAN	Q969F2	NKD2_HUMAN	NKD2	451	Homo sapiens	1:Experimental evidence at protein level	Protein naked cuticle homolog 2	0.9763	0.9983	1	1	1	1	2.0534196E7
sp|Q969F9|HPS3_HUMAN	Q969F9	HPS3_HUMAN	HPS3	1004	Homo sapiens	1:Experimental evidence at protein level	BLOC-2 complex member HPS3	1	0.9989	6	6	6	6	1.22565875E9
sp|Q969G3|SMCE1_HUMAN	Q969G3	SMCE1_HUMAN	SMARCE1	411	Homo sapiens	1:Experimental evidence at protein level	SWI/SNF-related matrix-associated actin-dependent regulator of chromatin subfamily E member 1	1	0.999	13	18	18	18	1.00764109E10
sp|Q969H6|POP5_HUMAN	Q969H6	POP5_HUMAN	POP5	163	Homo sapiens	1:Experimental evidence at protein level	Ribonuclease P/MRP protein subunit POP5	0.9834	0.9963	2	3	3	3	4.61337824E8
sp|Q969H8|MYDGF_HUMAN	Q969H8	MYDGF_HUMAN	MYDGF	173	Homo sapiens	1:Experimental evidence at protein level	Myeloid-derived growth factor	0.9707	0.9978	1	2	2	2	7.4189144E7
sp|Q969J2|ZKSC4_HUMAN	Q969J2	ZKSC4_HUMAN	ZKSCAN4	545	Homo sapiens	1:Experimental evidence at protein level	Zinc finger protein with KRAB and SCAN domains 4	1	0.999	4	4	3	4	4.444072E8
sp|Q969K3|RNF34_HUMAN	Q969K3	RNF34_HUMAN	RNF34	372	Homo sapiens	1:Experimental evidence at protein level	E3 ubiquitin-protein ligase RNF34	1	0.999	3	4	4	4	1.00539896E8
sp|Q969M1|TM40L_HUMAN	Q969M1	TM40L_HUMAN	TOMM40L	308	Homo sapiens	1:Experimental evidence at protein level	Mitochondrial import receptor subunit TOM40B	0.9831	0.9988	1	2	2	2	4.0707124E7
sp|Q969M3|YIPF5_HUMAN	Q969M3	YIPF5_HUMAN	YIPF5	257	Homo sapiens	1:Experimental evidence at protein level	Protein YIPF5	0.9998	0.999	2	2	2	2	7.092656E8
sp|Q969M7|UBE2F_HUMAN	Q969M7	UBE2F_HUMAN	UBE2F	185	Homo sapiens	1:Experimental evidence at protein level	NEDD8-conjugating enzyme UBE2F	0.9861	0.999	1	1	1	1	1.10184224E8
sp|Q969N2|PIGT_HUMAN	Q969N2	PIGT_HUMAN	PIGT	578	Homo sapiens	1:Experimental evidence at protein level	GPI transamidase component PIG-T	1	0.9989	8	8	8	8	1.46834573E9
sp|Q969P0|IGSF8_HUMAN	Q969P0	IGSF8_HUMAN	IGSF8	613	Homo sapiens	1:Experimental evidence at protein level	Immunoglobulin superfamily member 8	1	0.999	11	11	11	11	6.3608586E9
sp|Q969Q5|RAB24_HUMAN	Q969Q5	RAB24_HUMAN	RAB24	203	Homo sapiens	1:Experimental evidence at protein level	Ras-related protein Rab-24	1	0.999	6	7	7	7	1.22640678E9
sp|Q969Q6|P2R3C_HUMAN	Q969Q6	P2R3C_HUMAN	PPP2R3C	453	Homo sapiens	1:Experimental evidence at protein level	Serine/threonine-protein phosphatase 2A regulatory subunit B'' subunit gamma	1	0.999	3	4	4	4	1.6417168E8
sp|Q969R2|OSBP2_HUMAN	Q969R2	OSBP2_HUMAN	OSBP2	916	Homo sapiens	1:Experimental evidence at protein level	Oxysterol-binding protein 2	0.7296	0.9741	2	1	1	4	2.78464e+06
sp|Q969R5|LMBL2_HUMAN	Q969R5	LMBL2_HUMAN	L3MBTL2	705	Homo sapiens	1:Experimental evidence at protein level	Lethal(3)malignant brain tumor-like protein 2	0.9998	0.997	6	2	2	8	3.6956368E7
sp|Q969R8|ITFG2_HUMAN	Q969R8	ITFG2_HUMAN	ITFG2	447	Homo sapiens	1:Experimental evidence at protein level	KICSTOR complex protein ITFG2	0.9999	0.999	2	3	3	3	2.97918528E8
sp|Q969S2|NEIL2_HUMAN	Q969S2	NEIL2_HUMAN	NEIL2	332	Homo sapiens	1:Experimental evidence at protein level	Endonuclease 8-like 2	0.9996	0.9975	2	2	2	2	5.8000852E7
sp|Q969S8|HDA10_HUMAN	Q969S8	HDA10_HUMAN	HDAC10	669	Homo sapiens	1:Experimental evidence at protein level	Polyamine deacetylase HDAC10	0.8369	0.9862	1	1	1	1	2.3384624E7
sp|Q969S9|RRF2M_HUMAN	Q969S9	RRF2M_HUMAN	GFM2	779	Homo sapiens	1:Experimental evidence at protein level	Ribosome-releasing factor 2, mitochondrial	1	0.9989	10	13	13	13	3.58148864E9
sp|Q969T3|SNX21_HUMAN	Q969T3	SNX21_HUMAN	SNX21	373	Homo sapiens	1:Experimental evidence at protein level	Sorting nexin-21	0.8998	0.9921	1	1	1	1	1115929
sp|Q969T7|5NT3B_HUMAN	Q969T7	5NT3B_HUMAN	NT5C3B	300	Homo sapiens	1:Experimental evidence at protein level	7-methylguanosine phosphate-specific 5'-nucleotidase	1	0.999	12	16	16	16	3.12090854E9
sp|Q969T9|WBP2_HUMAN	Q969T9	WBP2_HUMAN	WBP2	261	Homo sapiens	1:Experimental evidence at protein level	WW domain-binding protein 2	0.9862	0.999	1	1	1	1	1.22022016E8
sp|Q969U6|FBXW5_HUMAN	Q969U6	FBXW5_HUMAN	FBXW5	566	Homo sapiens	1:Experimental evidence at protein level	F-box/WD repeat-containing protein 5	0.758	0.9777	1	1	1	1	1.3017042E7
sp|Q969U7|PSMG2_HUMAN	Q969U7	PSMG2_HUMAN	PSMG2	264	Homo sapiens	1:Experimental evidence at protein level	Proteasome assembly chaperone 2	0.9982	0.9989	2	2	2	2	5.6384096E7
sp|Q969V3|NCLN_HUMAN	Q969V3	NCLN_HUMAN	NCLN	563	Homo sapiens	1:Experimental evidence at protein level	BOS complex subunit NCLN	1	0.999	17	21	21	21	1.07978527E10
sp|Q969V5|MUL1_HUMAN	Q969V5	MUL1_HUMAN	MUL1	352	Homo sapiens	1:Experimental evidence at protein level	Mitochondrial ubiquitin ligase activator of NFKB 1	1	0.999	3	3	3	3	8.0435533E8
sp|Q969V6|MRTFA_HUMAN	Q969V6	MRTFA_HUMAN	MRTFA	931	Homo sapiens	1:Experimental evidence at protein level	Myocardin-related transcription factor A	1	0.999	6	6	5	6	8.6885517E8
sp|Q969W1|ZDH16_HUMAN	Q969W1	ZDH16_HUMAN	ZDHHC16	377	Homo sapiens	1:Experimental evidence at protein level	Palmitoyltransferase ZDHHC16	0.9851	0.9989	1	1	1	1	3.135826E7
sp|Q969X5|ERGI1_HUMAN	Q969X5	ERGI1_HUMAN	ERGIC1	290	Homo sapiens	1:Experimental evidence at protein level	Endoplasmic reticulum-Golgi intermediate compartment protein 1	1	0.999	5	5	5	5	3.13654554E9
sp|Q969X6|UTP4_HUMAN	Q969X6	UTP4_HUMAN	UTP4	686	Homo sapiens	1:Experimental evidence at protein level	U3 small nucleolar RNA-associated protein 4 homolog	1	0.9975	4	4	4	4	4.49337568E8
sp|Q969Y2|GTPB3_HUMAN	Q969Y2	GTPB3_HUMAN	GTPBP3	492	Homo sapiens	1:Experimental evidence at protein level	tRNA modification GTPase GTPBP3, mitochondrial	1	0.999	7	8	8	8	1.32249088E9
sp|Q969Z0|FAKD4_HUMAN	Q969Z0	FAKD4_HUMAN	TBRG4	631	Homo sapiens	1:Experimental evidence at protein level	FAST kinase domain-containing protein 4	1	0.999	15	19	19	19	1.74598574E10
sp|Q96A19|C102A_HUMAN	Q96A19	C102A_HUMAN	CCDC102A	550	Homo sapiens	1:Experimental evidence at protein level	Coiled-coil domain-containing protein 102A	1	0.9988	4	6	6	6	1.79079632E8
sp|Q96A26|F162A_HUMAN	Q96A26	F162A_HUMAN	FAM162A	154	Homo sapiens	1:Experimental evidence at protein level	Protein FAM162A	0.8975	0.9919	1	1	1	1	8.018855E8
sp|Q96A29|FUCT1_HUMAN	Q96A29	FUCT1_HUMAN	SLC35C1	364	Homo sapiens	1:Experimental evidence at protein level	GDP-fucose transporter 1	0.9681	0.9976	1	1	1	1	2172207
sp|Q96A33|CCD47_HUMAN	Q96A33	CCD47_HUMAN	CCDC47	483	Homo sapiens	1:Experimental evidence at protein level	PAT complex subunit CCDC47	1	0.999	9	10	10	10	4.9449672E9
sp|Q96A35|RM24_HUMAN	Q96A35	RM24_HUMAN	MRPL24	216	Homo sapiens	1:Experimental evidence at protein level	Large ribosomal subunit protein uL24m	0.9997	0.9985	2	2	2	2	6.42085E7
sp|Q96A46|MFRN2_HUMAN	Q96A46	MFRN2_HUMAN	SLC25A28	364	Homo sapiens	1:Experimental evidence at protein level	Mitoferrin-2	0.8181	0.9843	1	1	1	1	1.6435146E7
sp|Q96A49|SYAP1_HUMAN	Q96A49	SYAP1_HUMAN	SYAP1	352	Homo sapiens	1:Experimental evidence at protein level	Synapse-associated protein 1	0.9843	0.9949	2	2	2	2	1.53591568E8
sp|Q96A54|PAQR1_HUMAN	Q96A54	PAQR1_HUMAN	ADIPOR1	375	Homo sapiens	1:Experimental evidence at protein level	Adiponectin receptor protein 1	0.9993	0.999	2	3	3	3	1.1141901E7
sp|Q96A65|EXOC4_HUMAN	Q96A65	EXOC4_HUMAN	EXOC4	974	Homo sapiens	1:Experimental evidence at protein level	Exocyst complex component 4	1	0.999	22	26	26	26	8.8969298E9
sp|Q96AA3|RFT1_HUMAN	Q96AA3	RFT1_HUMAN	RFT1	541	Homo sapiens	1:Experimental evidence at protein level	Man(5)GlcNAc(2)-PP-dolichol translocation protein RFT1	1	0.999	7	7	7	7	2.97017011E9
sp|Q96AB3|ISOC2_HUMAN	Q96AB3	ISOC2_HUMAN	ISOC2	205	Homo sapiens	1:Experimental evidence at protein level	Isochorismatase domain-containing protein 2	0.9799	0.9985	1	1	1	1	6.4429032E7
sp|Q96AB6|NTAN1_HUMAN	Q96AB6	NTAN1_HUMAN	NTAN1	310	Homo sapiens	1:Experimental evidence at protein level	Protein N-terminal asparagine amidohydrolase	0.9217	0.9871	2	2	2	2	2.4260048E8
sp|Q96AC1|FERM2_HUMAN	Q96AC1	FERM2_HUMAN	FERMT2	680	Homo sapiens	1:Experimental evidence at protein level	Fermitin family homolog 2	1	0.999	13	14	13	14	5.0697984E9
sp|Q96AD5|PLPL2_HUMAN	Q96AD5	PLPL2_HUMAN	PNPLA2	504	Homo sapiens	1:Experimental evidence at protein level	Patatin-like phospholipase domain-containing protein 2	1	0.9983	5	5	4	5	2.50321696E8
sp|Q96AE4|FUBP1_HUMAN	Q96AE4	FUBP1_HUMAN	FUBP1	644	Homo sapiens	1:Experimental evidence at protein level	Far upstream element-binding protein 1	1	0.999	24	43	37	48	6.2822044E10
sp|Q96AE7|TTC17_HUMAN	Q96AE7	TTC17_HUMAN	TTC17	1141	Homo sapiens	1:Experimental evidence at protein level	Tetratricopeptide repeat protein 17	1	0.9984	5	5	5	5	3.60841056E8
sp|Q96AG3|S2546_HUMAN	Q96AG3	S2546_HUMAN	SLC25A46	418	Homo sapiens	1:Experimental evidence at protein level	Mitochondrial outer membrane protein SLC25A46	1	0.999	5	6	6	6	8.8624134E8
sp|Q96AG4|LRC59_HUMAN	Q96AG4	LRC59_HUMAN	LRRC59	307	Homo sapiens	1:Experimental evidence at protein level	Leucine-rich repeat-containing protein 59	1	0.999	9	11	11	11	8.345472E9
sp|Q96AH0|SOSB2_HUMAN	Q96AH0	SOSB2_HUMAN	NABP1	204	Homo sapiens	1:Experimental evidence at protein level	SOSS complex subunit B2	0.878	0.9901	2	1	1	2	8405850
sp|Q96AJ1|CLUA1_HUMAN	Q96AJ1	CLUA1_HUMAN	CLUAP1	413	Homo sapiens	1:Experimental evidence at protein level	Clusterin-associated protein 1	0.9283	0.9912	2	2	2	2	7.738448E7
sp|Q96AJ9|VTI1A_HUMAN	Q96AJ9	VTI1A_HUMAN	VTI1A	217	Homo sapiens	1:Experimental evidence at protein level	Vesicle transport through interaction with t-SNAREs homolog 1A	0.9776	0.9984	1	1	1	1	4.7695304E7
sp|Q96AN5|TM143_HUMAN	Q96AN5	TM143_HUMAN	TMEM143	459	Homo sapiens	1:Experimental evidence at protein level	Transmembrane protein 143	0.9985	0.9987	2	2	2	2	3.2674172E7
sp|Q96AP0|ACD_HUMAN	Q96AP0	ACD_HUMAN	ACD	458	Homo sapiens	1:Experimental evidence at protein level	Adrenocortical dysplasia protein homolog	1	0.999	3	4	4	4	1.1975212E8
sp|Q96AQ6|PBIP1_HUMAN	Q96AQ6	PBIP1_HUMAN	PBXIP1	731	Homo sapiens	1:Experimental evidence at protein level	Pre-B-cell leukemia transcription factor-interacting protein 1	1	0.9989	6	6	6	6	4.08484928E8
sp|Q96AQ8|MCUR1_HUMAN	Q96AQ8	MCUR1_HUMAN	MCUR1	359	Homo sapiens	1:Experimental evidence at protein level	Mitochondrial calcium uniporter regulator 1	1	0.9971	4	4	4	4	6.1209517E8
sp|Q96AT1|K1143_HUMAN	Q96AT1	K1143_HUMAN	KIAA1143	154	Homo sapiens	1:Experimental evidence at protein level	Uncharacterized protein KIAA1143	1	0.9984	2	2	2	2	5.2054808E7
sp|Q96AT9|RPE_HUMAN	Q96AT9	RPE_HUMAN	RPE	228	Homo sapiens	1:Experimental evidence at protein level	Ribulose-phosphate 3-epimerase	0.9987	0.9987	2	4	1	4	4.20758912E8
sp|Q96AV8|E2F7_HUMAN	Q96AV8	E2F7_HUMAN	E2F7	911	Homo sapiens	1:Experimental evidence at protein level	Transcription factor E2F7	0.7816	0.9804	1	1	1	1	729617
sp|Q96AW1|VOPP1_HUMAN	Q96AW1	VOPP1_HUMAN	VOPP1	172	Homo sapiens	1:Experimental evidence at protein level	WW domain binding protein VOPP1	0.9704	0.9978	1	1	1	1	4186390
sp|Q96AX1|VP33A_HUMAN	Q96AX1	VP33A_HUMAN	VPS33A	596	Homo sapiens	1:Experimental evidence at protein level	Vacuolar protein sorting-associated protein 33A	1	0.9831	5	5	5	5	8.2083078E8
sp|Q96AX9|MIB2_HUMAN	Q96AX9	MIB2_HUMAN	MIB2	955	Homo sapiens	1:Experimental evidence at protein level	E3 ubiquitin-protein ligase MIB2	0.8391	0.9706	2	2	2	2	1.20604E8
sp|Q96AY2|EME1_HUMAN	Q96AY2	EME1_HUMAN	EME1	570	Homo sapiens	1:Experimental evidence at protein level	Crossover junction endonuclease EME1	0.9995	0.999	2	2	2	2	1.28833808E8
sp|Q96AY3|FKB10_HUMAN	Q96AY3	FKB10_HUMAN	FKBP10	582	Homo sapiens	1:Experimental evidence at protein level	Peptidyl-prolyl cis-trans isomerase FKBP10	1	0.999	19	35	33	35	2.12948582E10
sp|Q96AY4|TTC28_HUMAN	Q96AY4	TTC28_HUMAN	TTC28	2481	Homo sapiens	1:Experimental evidence at protein level	Tetratricopeptide repeat protein 28	1	0.999	28	30	30	30	5.1612155E9
sp|Q96B26|EXOS8_HUMAN	Q96B26	EXOS8_HUMAN	EXOSC8	276	Homo sapiens	1:Experimental evidence at protein level	Exosome complex component RRP43	1	0.9983	3	3	3	3	4.82057664E8
sp|Q96B36|AKTS1_HUMAN	Q96B36	AKTS1_HUMAN	AKT1S1	256	Homo sapiens	1:Experimental evidence at protein level	Proline-rich AKT1 substrate 1	0.5058	0.9346	1	1	1	1	2101258
sp|Q96B54|ZN428_HUMAN	Q96B54	ZN428_HUMAN	ZNF428	188	Homo sapiens	1:Experimental evidence at protein level	Zinc finger protein 428	1	0.999	4	6	6	6	1.58326976E9
sp|Q96B70|LENG9_HUMAN	Q96B70	LENG9_HUMAN	LENG9	501	Homo sapiens	1:Experimental evidence at protein level	Leukocyte receptor cluster member 9	1	0.999	5	5	5	5	1.14084237E9
sp|Q96B96|LDAF1_HUMAN	Q96B96	LDAF1_HUMAN	LDAF1	161	Homo sapiens	1:Experimental evidence at protein level	Lipid droplet assembly factor 1	0.7692	0.979	1	1	1	1	1.52680256E8
sp|Q96B97|SH3K1_HUMAN	Q96B97	SH3K1_HUMAN	SH3KBP1	665	Homo sapiens	1:Experimental evidence at protein level	SH3 domain-containing kinase-binding protein 1	1	0.999	3	3	3	3	2.4434186E7
sp|Q96BD0|SO4A1_HUMAN	Q96BD0	SO4A1_HUMAN	SLCO4A1	722	Homo sapiens	1:Experimental evidence at protein level	Solute carrier organic anion transporter family member 4A1	0.9998	0.9989	3	3	3	3	9.9285048E7
sp|Q96BD5|PF21A_HUMAN	Q96BD5	PF21A_HUMAN	PHF21A	680	Homo sapiens	1:Experimental evidence at protein level	PHD finger protein 21A	1	0.999	7	7	7	7	6.895785E8
sp|Q96BD8|SKA1_HUMAN	Q96BD8	SKA1_HUMAN	SKA1	255	Homo sapiens	1:Experimental evidence at protein level	Spindle and kinetochore-associated protein 1	1	0.999	3	3	3	3	1.28959648E8
sp|Q96BF6|NACC2_HUMAN	Q96BF6	NACC2_HUMAN	NACC2	587	Homo sapiens	1:Experimental evidence at protein level	Nucleus accumbens-associated protein 2	0.9999	0.998	3	2	2	3	6.3129352E7
sp|Q96BH1|RNF25_HUMAN	Q96BH1	RNF25_HUMAN	RNF25	459	Homo sapiens	1:Experimental evidence at protein level	E3 ubiquitin-protein ligase RNF25	1	0.999	5	7	7	7	1.08400704E9
sp|Q96BI1|S22AI_HUMAN	Q96BI1	S22AI_HUMAN	SLC22A18	424	Homo sapiens	1:Experimental evidence at protein level	Solute carrier family 22 member 18	0.9841	0.9988	1	1	1	1	2.14395e+06
sp|Q96BI3|APH1A_HUMAN	Q96BI3	APH1A_HUMAN	APH1A	265	Homo sapiens	1:Experimental evidence at protein level	Gamma-secretase subunit APH-1A	1	0.999	2	2	2	2	8.1102144E8
sp|Q96BJ3|AIDA_HUMAN	Q96BJ3	AIDA_HUMAN	AIDA	306	Homo sapiens	1:Experimental evidence at protein level	Axin interactor, dorsalization-associated protein	0.8086	0.9833	1	1	1	1	1.948128E7
sp|Q96BK5|PINX1_HUMAN	Q96BK5	PINX1_HUMAN	PINX1	328	Homo sapiens	1:Experimental evidence at protein level	PIN2/TERF1-interacting telomerase inhibitor 1	1	0.9989	3	4	4	4	3.67193632E8
sp|Q96BM1|ANKR9_HUMAN	Q96BM1	ANKR9_HUMAN	ANKRD9	317	Homo sapiens	1:Experimental evidence at protein level	Ankyrin repeat domain-containing protein 9	0.9831	0.9988	1	1	1	1	7835108
sp|Q96BM9|ARL8A_HUMAN	Q96BM9	ARL8A_HUMAN	ARL8A	186	Homo sapiens	1:Experimental evidence at protein level	ADP-ribosylation factor-like protein 8A	0.9789	0.9927	4	1	1	8	2.6086992E8
sp|Q96BN2|TADA1_HUMAN	Q96BN2	TADA1_HUMAN	TADA1	335	Homo sapiens	1:Experimental evidence at protein level	Transcriptional adapter 1	0.9984	0.9989	2	2	2	2	2.51362496E8
sp|Q96BN8|OTUL_HUMAN	Q96BN8	OTUL_HUMAN	OTULIN	352	Homo sapiens	1:Experimental evidence at protein level	Ubiquitin thioesterase otulin	1	0.9989	9	11	11	11	1.9031689E9
sp|Q96BP3|PPWD1_HUMAN	Q96BP3	PPWD1_HUMAN	PPWD1	646	Homo sapiens	1:Experimental evidence at protein level	Peptidylprolyl isomerase domain and WD repeat-containing protein 1	1	0.9989	8	9	9	9	1.37578368E9
sp|Q96BQ5|CC127_HUMAN	Q96BQ5	CC127_HUMAN	CCDC127	260	Homo sapiens	1:Experimental evidence at protein level	Coiled-coil domain-containing protein 127	1	0.9987	4	4	3	4	3.867792E8
sp|Q96BR5|COA7_HUMAN	Q96BR5	COA7_HUMAN	COA7	231	Homo sapiens	1:Experimental evidence at protein level	Cytochrome c oxidase assembly factor 7	1	0.999	7	10	10	10	4.3905203E9
sp|Q96BT3|CENPT_HUMAN	Q96BT3	CENPT_HUMAN	CENPT	561	Homo sapiens	1:Experimental evidence at protein level	Centromere protein T	1	0.9987	3	4	4	4	2.11325504E8
sp|Q96BT7|ALKB8_HUMAN	Q96BT7	ALKB8_HUMAN	ALKBH8	664	Homo sapiens	1:Experimental evidence at protein level	Alkylated DNA repair protein alkB homolog 8	1	0.999	9	12	12	12	1.20765491E9
sp|Q96BU1|S1PBP_HUMAN	Q96BU1	S1PBP_HUMAN	S100PBP	408	Homo sapiens	1:Experimental evidence at protein level	S100P-binding protein	0.8267	0.9852	1	1	1	1	7184845
sp|Q96BV0|ZN775_HUMAN	Q96BV0	ZN775_HUMAN	ZNF775	537	Homo sapiens	1:Experimental evidence at protein level	Zinc finger protein 775	0.9606	0.9971	1	1	1	1	1.4076888E7
sp|Q96BW1|UPP_HUMAN	Q96BW1	UPP_HUMAN	UPRT	309	Homo sapiens	1:Experimental evidence at protein level	Uracil phosphoribosyltransferase homolog	0.9776	0.9984	1	1	1	1	2.34073088E8
sp|Q96BW5|PTER_HUMAN	Q96BW5	PTER_HUMAN	PTER	349	Homo sapiens	1:Experimental evidence at protein level	Phosphotriesterase-related protein	1	0.9989	7	7	7	7	2.74156083E9
sp|Q96BW9|TAM41_HUMAN	Q96BW9	TAM41_HUMAN	TAMM41	452	Homo sapiens	1:Experimental evidence at protein level	Phosphatidate cytidylyltransferase, mitochondrial	1	0.9984	3	4	4	4	4.71244992E8
sp|Q96BX8|MOB3A_HUMAN	Q96BX8	MOB3A_HUMAN	MOB3A	217	Homo sapiens	1:Experimental evidence at protein level	MOB kinase activator 3A	0.9989	0.9973	2	2	2	2	1.67964096E8
sp|Q96BY7|ATG2B_HUMAN	Q96BY7	ATG2B_HUMAN	ATG2B	2078	Homo sapiens	1:Experimental evidence at protein level	Autophagy-related protein 2 homolog B	1	0.999	20	24	24	24	3.18506266E9
sp|Q96BZ8|LENG1_HUMAN	Q96BZ8	LENG1_HUMAN	LENG1	264	Homo sapiens	1:Experimental evidence at protein level	Leukocyte receptor cluster member 1	1	0.9987	4	4	4	4	3.00103328E8
sp|Q96BZ9|TBC20_HUMAN	Q96BZ9	TBC20_HUMAN	TBC1D20	403	Homo sapiens	1:Experimental evidence at protein level	TBC1 domain family member 20	1	0.9985	3	3	3	3	3.04595136E8
sp|Q96C00|ZBTB9_HUMAN	Q96C00	ZBTB9_HUMAN	ZBTB9	473	Homo sapiens	1:Experimental evidence at protein level	Zinc finger and BTB domain-containing protein 9	0.9991	0.9989	2	2	2	2	4.82563584E8
sp|Q96C01|F136A_HUMAN	Q96C01	F136A_HUMAN	FAM136A	138	Homo sapiens	1:Experimental evidence at protein level	Protein FAM136A	1	0.999	9	18	18	18	6.6704128E9
sp|Q96C03|MID49_HUMAN	Q96C03	MID49_HUMAN	MIEF2	454	Homo sapiens	1:Experimental evidence at protein level	Mitochondrial dynamics protein MID49	1	0.9986	3	4	4	4	8.2270136E7
sp|Q96C12|ARMC5_HUMAN	Q96C12	ARMC5_HUMAN	ARMC5	935	Homo sapiens	1:Experimental evidence at protein level	Armadillo repeat-containing protein 5	1	0.999	7	7	7	7	4.78885344E8
sp|Q96C19|EFHD2_HUMAN	Q96C19	EFHD2_HUMAN	EFHD2	240	Homo sapiens	1:Experimental evidence at protein level	EF-hand domain-containing protein D2	1	0.999	3	4	4	4	1.68389648E8
sp|Q96C23|GALM_HUMAN	Q96C23	GALM_HUMAN	GALM	342	Homo sapiens	1:Experimental evidence at protein level	Galactose mutarotase	1	0.999	4	5	5	5	1.23422938E9
sp|Q96C24|SYTL4_HUMAN	Q96C24	SYTL4_HUMAN	SYTL4	671	Homo sapiens	1:Experimental evidence at protein level	Synaptotagmin-like protein 4	0.5831	0.9513	1	1	1	1	2.0582812E7
sp|Q96C34|RUND1_HUMAN	Q96C34	RUND1_HUMAN	RUNDC1	613	Homo sapiens	1:Experimental evidence at protein level	RUN domain-containing protein 1	0.9903	0.9981	2	2	2	2	7.8700224E7
sp|Q96C36|P5CR2_HUMAN	Q96C36	P5CR2_HUMAN	PYCR2	320	Homo sapiens	1:Experimental evidence at protein level	Pyrroline-5-carboxylate reductase 2	1	0.9989	5	6	6	8	2.90682291E9
sp|Q96C45|ULK4_HUMAN	Q96C45	ULK4_HUMAN	ULK4	1275	Homo sapiens	1:Experimental evidence at protein level	Serine/threonine-protein kinase ULK4	0.9382	0.9953	1	1	1	1	6.88274e+06
sp|Q96C57|CSTOS_HUMAN	Q96C57	CSTOS_HUMAN	CUSTOS	262	Homo sapiens	1:Experimental evidence at protein level	Protein CUSTOS	1	0.9987	2	4	4	4	6.4296288E8
sp|Q96C86|DCPS_HUMAN	Q96C86	DCPS_HUMAN	DCPS	337	Homo sapiens	1:Experimental evidence at protein level	m7GpppX diphosphatase	1	0.999	12	14	14	14	4.3877658E9
sp|Q96C92|ENTR1_HUMAN	Q96C92	ENTR1_HUMAN	ENTR1	435	Homo sapiens	1:Experimental evidence at protein level	Endosome-associated-trafficking regulator 1	0.9555	0.9967	1	1	1	1	2.26351888E8
sp|Q96CB8|INT12_HUMAN	Q96CB8	INT12_HUMAN	INTS12	462	Homo sapiens	1:Experimental evidence at protein level	Integrator complex subunit 12	1	0.9988	2	2	2	2	1.08282152E8
sp|Q96CB9|NSUN4_HUMAN	Q96CB9	NSUN4_HUMAN	NSUN4	384	Homo sapiens	1:Experimental evidence at protein level	5-methylcytosine rRNA methyltransferase NSUN4	1	0.999	7	8	8	8	2.72925184E9
sp|Q96CC6|RHDF1_HUMAN	Q96CC6	RHDF1_HUMAN	RHBDF1	855	Homo sapiens	1:Experimental evidence at protein level	Inactive rhomboid protein 1	0.9999	0.9961	3	3	3	3	1.54788912E8
sp|Q96CD0|FBXL8_HUMAN	Q96CD0	FBXL8_HUMAN	FBXL8	374	Homo sapiens	1:Experimental evidence at protein level	F-box/LRR-repeat protein 8	1	0.999	4	4	4	4	6.9298112E8
sp|Q96CD2|COAC_HUMAN	Q96CD2	COAC_HUMAN	PPCDC	204	Homo sapiens	1:Experimental evidence at protein level	Phosphopantothenoylcysteine decarboxylase	1	0.9983	2	3	3	3	2.9316688E8
sp|Q96CM3|RUSD4_HUMAN	Q96CM3	RUSD4_HUMAN	RPUSD4	377	Homo sapiens	1:Experimental evidence at protein level	Pseudouridylate synthase RPUSD4, mitochondrial	0.9658	0.9975	1	1	1	1	1.35596304E8
sp|Q96CM8|ACSF2_HUMAN	Q96CM8	ACSF2_HUMAN	ACSF2	615	Homo sapiens	1:Experimental evidence at protein level	Medium-chain acyl-CoA ligase ACSF2, mitochondrial	1	0.999	9	10	10	10	1.11261594E9
sp|Q96CN4|EVI5L_HUMAN	Q96CN4	EVI5L_HUMAN	EVI5L	794	Homo sapiens	1:Experimental evidence at protein level	EVI5-like protein	1	0.999	4	3	3	5	9.5191352E7
sp|Q96CN7|ISOC1_HUMAN	Q96CN7	ISOC1_HUMAN	ISOC1	298	Homo sapiens	1:Experimental evidence at protein level	Isochorismatase domain-containing protein 1	1	0.999	8	12	12	12	2.74269133E9
sp|Q96CN9|GCC1_HUMAN	Q96CN9	GCC1_HUMAN	GCC1	775	Homo sapiens	1:Experimental evidence at protein level	GRIP and coiled-coil domain-containing protein 1	1	0.9989	12	12	12	12	3.10471706E9
sp|Q96CP6|ASTRA_HUMAN	Q96CP6	ASTRA_HUMAN	GRAMD1A	724	Homo sapiens	1:Experimental evidence at protein level	Protein Aster-A	1	0.999	11	11	10	11	1.81607066E9
sp|Q96CS2|HAUS1_HUMAN	Q96CS2	HAUS1_HUMAN	HAUS1	278	Homo sapiens	1:Experimental evidence at protein level	HAUS augmin-like complex subunit 1	1	0.9988	2	2	2	2	3.0586384E8
sp|Q96CS3|FAF2_HUMAN	Q96CS3	FAF2_HUMAN	FAF2	445	Homo sapiens	1:Experimental evidence at protein level	FAS-associated factor 2	1	0.999	16	24	24	24	1.3695616E10
sp|Q96CT2|KLH29_HUMAN	Q96CT2	KLH29_HUMAN	KLHL29	875	Homo sapiens	1:Experimental evidence at protein level	Kelch-like protein 29	0.9962	0.9987	2	2	2	2	4.6091768E7
sp|Q96CT7|CC124_HUMAN	Q96CT7	CC124_HUMAN	CCDC124	223	Homo sapiens	1:Experimental evidence at protein level	Coiled-coil domain-containing protein 124	1	0.999	7	12	12	12	3.06234291E9
sp|Q96CU9|FXRD1_HUMAN	Q96CU9	FXRD1_HUMAN	FOXRED1	486	Homo sapiens	1:Experimental evidence at protein level	FAD-dependent oxidoreductase domain-containing protein 1	1	0.999	6	6	6	6	1.6467927E9
sp|Q96CV9|OPTN_HUMAN	Q96CV9	OPTN_HUMAN	OPTN	577	Homo sapiens	1:Experimental evidence at protein level	Optineurin	1	0.999	6	6	6	6	5.22620512E8
sp|Q96CW1|AP2M1_HUMAN	Q96CW1	AP2M1_HUMAN	AP2M1	435	Homo sapiens	1:Experimental evidence at protein level	AP-2 complex subunit mu	1	0.9989	6	7	7	7	2.07335962E9
sp|Q96CW5|GCP3_HUMAN	Q96CW5	GCP3_HUMAN	TUBGCP3	907	Homo sapiens	1:Experimental evidence at protein level	Gamma-tubulin complex component 3	1	0.999	14	14	14	14	2.96597555E9
sp|Q96CW6|S7A6O_HUMAN	Q96CW6	S7A6O_HUMAN	SLC7A6OS	309	Homo sapiens	1:Experimental evidence at protein level	Probable RNA polymerase II nuclear localization protein SLC7A6OS	0.8561	0.9881	1	1	1	1	9763923
sp|Q96CX2|KCD12_HUMAN	Q96CX2	KCD12_HUMAN	KCTD12	325	Homo sapiens	1:Experimental evidence at protein level	BTB/POZ domain-containing protein KCTD12	1	0.999	9	10	8	10	4.1884393E9
sp|Q96D05|F241B_HUMAN	Q96D05	F241B_HUMAN	FAM241B	121	Homo sapiens	1:Experimental evidence at protein level	Protein FAM241B	1	0.9989	2	2	2	2	1.49299824E8
sp|Q96D09|GASP2_HUMAN	Q96D09	GASP2_HUMAN	GPRASP2	838	Homo sapiens	1:Experimental evidence at protein level	G-protein coupled receptor-associated sorting protein 2	1	0.999	15	16	14	16	2.49068058E9
sp|Q96D46|NMD3_HUMAN	Q96D46	NMD3_HUMAN	NMD3	503	Homo sapiens	1:Experimental evidence at protein level	60S ribosomal export protein NMD3	1	0.999	17	42	42	42	2.95459533E9
sp|Q96D53|COQ8B_HUMAN	Q96D53	COQ8B_HUMAN	COQ8B	544	Homo sapiens	1:Experimental evidence at protein level	Atypical kinase COQ8B, mitochondrial	1	0.999	8	8	8	8	1.06097882E9
sp|Q96D71|REPS1_HUMAN	Q96D71	REPS1_HUMAN	REPS1	796	Homo sapiens	1:Experimental evidence at protein level	RalBP1-associated Eps domain-containing protein 1	1	0.999	13	16	15	16	3.25318733E9
sp|Q96DA6|TIM14_HUMAN	Q96DA6	TIM14_HUMAN	DNAJC19	116	Homo sapiens	1:Experimental evidence at protein level	Mitochondrial import inner membrane translocase subunit TIM14	0.9932	0.996	2	2	2	2	2.2537336E8
sp|Q96DB5|RMD1_HUMAN	Q96DB5	RMD1_HUMAN	RMDN1	314	Homo sapiens	1:Experimental evidence at protein level	Regulator of microtubule dynamics protein 1	1	0.9989	8	8	8	10	3.70619187E9
sp|Q96DC7|TMCO6_HUMAN	Q96DC7	TMCO6_HUMAN	TMCO6	493	Homo sapiens	1:Experimental evidence at protein level	Transmembrane and coiled-coil domain-containing protein 6	1	0.999	5	6	6	6	6.624272E8
sp|Q96DC9|OTUB2_HUMAN	Q96DC9	OTUB2_HUMAN	OTUB2	234	Homo sapiens	1:Experimental evidence at protein level	Ubiquitin thioesterase OTUB2	0.8623	0.9692	2	2	2	2	3.4209696E7
sp|Q96DE0|NUD16_HUMAN	Q96DE0	NUD16_HUMAN	NUDT16	195	Homo sapiens	1:Experimental evidence at protein level	U8 snoRNA-decapping enzyme	1	0.999	7	7	6	7	1.28597734E9
sp|Q96DE5|APC16_HUMAN	Q96DE5	APC16_HUMAN	ANAPC16	110	Homo sapiens	1:Experimental evidence at protein level	Anaphase-promoting complex subunit 16	0.8196	0.9845	1	1	1	1	4.418856E7
sp|Q96DF8|ESS2_HUMAN	Q96DF8	ESS2_HUMAN	ESS2	476	Homo sapiens	1:Experimental evidence at protein level	Splicing factor ESS-2 homolog	1	0.999	4	6	6	6	6.9429261E8
sp|Q96DG6|CMBL_HUMAN	Q96DG6	CMBL_HUMAN	CMBL	245	Homo sapiens	1:Experimental evidence at protein level	Carboxymethylenebutenolidase homolog	1	0.999	9	10	10	10	3.72871475E9
sp|Q96DI7|SNR40_HUMAN	Q96DI7	SNR40_HUMAN	SNRNP40	357	Homo sapiens	1:Experimental evidence at protein level	U5 small nuclear ribonucleoprotein 40 kDa protein	1	0.999	2	2	2	2	6.9983334E8
sp|Q96DM3|RMC1_HUMAN	Q96DM3	RMC1_HUMAN	RMC1	657	Homo sapiens	1:Experimental evidence at protein level	Regulator of MON1-CCZ1 complex	1	0.999	4	4	4	4	3.6083744E8
sp|Q96DN5|TBC31_HUMAN	Q96DN5	TBC31_HUMAN	TBC1D31	1066	Homo sapiens	1:Experimental evidence at protein level	TBC1 domain family member 31	0.6738	0.9665	1	1	1	1	9375683
sp|Q96DP5|FMT_HUMAN	Q96DP5	FMT_HUMAN	MTFMT	389	Homo sapiens	1:Experimental evidence at protein level	Methionyl-tRNA formyltransferase, mitochondrial	1	0.9989	4	4	4	4	1.80176976E8
sp|Q96DR7|ARHGQ_HUMAN	Q96DR7	ARHGQ_HUMAN	ARHGEF26	871	Homo sapiens	1:Experimental evidence at protein level	Rho guanine nucleotide exchange factor 26	1	0.999	10	12	12	12	1.20253363E9
sp|Q96DT6|ATG4C_HUMAN	Q96DT6	ATG4C_HUMAN	ATG4C	458	Homo sapiens	1:Experimental evidence at protein level	Cysteine protease ATG4C	0.9856	0.999	1	1	1	1	3.99987e+06
sp|Q96DT7|ZBT10_HUMAN	Q96DT7	ZBT10_HUMAN	ZBTB10	871	Homo sapiens	1:Experimental evidence at protein level	Zinc finger and BTB domain-containing protein 10	1	0.999	13	17	17	17	2.44303565E9
sp|Q96DU7|IP3KC_HUMAN	Q96DU7	IP3KC_HUMAN	ITPKC	683	Homo sapiens	1:Experimental evidence at protein level	Inositol-trisphosphate 3-kinase C	1	0.9989	5	6	6	6	5.5211827E8
sp|Q96DV4|RM38_HUMAN	Q96DV4	RM38_HUMAN	MRPL38	380	Homo sapiens	1:Experimental evidence at protein level	Large ribosomal subunit protein mL38	1	0.9988	4	4	4	4	9.5324992E8
sp|Q96DX4|RSPRY_HUMAN	Q96DX4	RSPRY_HUMAN	RSPRY1	576	Homo sapiens	1:Experimental evidence at protein level	RING finger and SPRY domain-containing protein 1	1	0.999	5	8	8	8	5.6878458E8
sp|Q96DY7|MTBP_HUMAN	Q96DY7	MTBP_HUMAN	MTBP	904	Homo sapiens	1:Experimental evidence at protein level	Mdm2-binding protein	1	0.999	7	7	7	7	4.047704E8
sp|Q96DZ1|ERLEC_HUMAN	Q96DZ1	ERLEC_HUMAN	ERLEC1	483	Homo sapiens	1:Experimental evidence at protein level	Endoplasmic reticulum lectin 1	1	0.999	6	7	7	8	4.43912992E8
sp|Q96E11|RRFM_HUMAN	Q96E11	RRFM_HUMAN	MRRF	262	Homo sapiens	1:Experimental evidence at protein level	Ribosome-recycling factor, mitochondrial	0.9947	0.973	2	2	2	2	2.11620832E8
sp|Q96E14|RMI2_HUMAN	Q96E14	RMI2_HUMAN	RMI2	147	Homo sapiens	1:Experimental evidence at protein level	RecQ-mediated genome instability protein 2	0.9562	0.9967	1	1	1	1	6.2280284E7
sp|Q96E22|NGBR_HUMAN	Q96E22	NGBR_HUMAN	NUS1	293	Homo sapiens	1:Experimental evidence at protein level	Dehydrodolichyl diphosphate synthase complex subunit NUS1	0.9835	0.9988	1	2	2	2	1.10517344E8
sp|Q96E29|MTEF3_HUMAN	Q96E29	MTEF3_HUMAN	MTERF3	417	Homo sapiens	1:Experimental evidence at protein level	Transcription termination factor 3, mitochondrial	0.9692	0.9977	1	1	1	1	7.930388E7
sp|Q96E52|OMA1_HUMAN	Q96E52	OMA1_HUMAN	OMA1	524	Homo sapiens	1:Experimental evidence at protein level	Metalloendopeptidase OMA1, mitochondrial	0.9581	0.9969	1	1	1	1	8.4769552E7
sp|Q96EA4|SPDLY_HUMAN	Q96EA4	SPDLY_HUMAN	SPDL1	605	Homo sapiens	1:Experimental evidence at protein level	Protein Spindly	1	0.999	19	22	22	22	5.2788859E9
sp|Q96EB1|ELP4_HUMAN	Q96EB1	ELP4_HUMAN	ELP4	424	Homo sapiens	1:Experimental evidence at protein level	Elongator complex protein 4	1	0.999	6	8	8	8	2.08123558E9
sp|Q96EB6|SIR1_HUMAN	Q96EB6	SIR1_HUMAN	SIRT1	747	Homo sapiens	1:Experimental evidence at protein level	NAD-dependent protein deacetylase sirtuin-1	1	0.999	12	15	15	15	4.8428191E9
sp|Q96EC8|YIPF6_HUMAN	Q96EC8	YIPF6_HUMAN	YIPF6	236	Homo sapiens	1:Experimental evidence at protein level	Protein YIPF6	0.9843	0.9989	1	1	1	1	3.785906E7
sp|Q96ED9|HOOK2_HUMAN	Q96ED9	HOOK2_HUMAN	HOOK2	719	Homo sapiens	1:Experimental evidence at protein level	Protein Hook homolog 2	1	0.999	3	3	3	3	1.19648976E8
sp|Q96EE3|SEH1_HUMAN	Q96EE3	SEH1_HUMAN	SEH1L	360	Homo sapiens	1:Experimental evidence at protein level	Nucleoporin SEH1	1	0.999	13	16	16	16	9.3242675E9
sp|Q96EF0|MTMR8_HUMAN	Q96EF0	MTMR8_HUMAN	MTMR8	704	Homo sapiens	1:Experimental evidence at protein level	Myotubularin-related protein 8	0.9906	0.9982	2	2	2	2	1.50727328E8
sp|Q96EF6|FBX17_HUMAN	Q96EF6	FBX17_HUMAN	FBXO17	278	Homo sapiens	1:Experimental evidence at protein level	F-box only protein 17	0.997	0.9972	2	2	2	2	9.651632E7
sp|Q96EF9|ZHX1R_HUMAN	Q96EF9	ZHX1R_HUMAN	ZHX1-C8orf76	292	Homo sapiens	1:Experimental evidence at protein level	Zinc fingers and homeoboxes protein 1, isoform 2	0.9958	0.9981	2	2	0	2	2.16258624E8	sp|Q96K31|CH076_HUMAN
sp|Q96EH3|MASU1_HUMAN	Q96EH3	MASU1_HUMAN	MALSU1	234	Homo sapiens	1:Experimental evidence at protein level	Mitochondrial assembly of ribosomal large subunit protein 1	0.9507	0.9832	2	2	2	2	7.2577805E8
sp|Q96EI5|TCAL4_HUMAN	Q96EI5	TCAL4_HUMAN	TCEAL4	215	Homo sapiens	1:Experimental evidence at protein level	Transcription elongation factor A protein-like 4	1	0.998	6	10	9	10	1.23912858E9
sp|Q96EK5|KBP_HUMAN	Q96EK5	KBP_HUMAN	KIFBP	621	Homo sapiens	1:Experimental evidence at protein level	KIF-binding protein	1	0.999	16	22	20	22	1.45433692E10
sp|Q96EK6|GNA1_HUMAN	Q96EK6	GNA1_HUMAN	GNPNAT1	184	Homo sapiens	1:Experimental evidence at protein level	Glucosamine 6-phosphate N-acetyltransferase	1	0.999	4	6	6	6	1.22982362E9
sp|Q96EK7|F120B_HUMAN	Q96EK7	F120B_HUMAN	FAM120B	910	Homo sapiens	1:Experimental evidence at protein level	Constitutive coactivator of peroxisome proliferator-activated receptor gamma	1	0.999	19	28	28	28	4.3014892E9
sp|Q96EK9|KTI12_HUMAN	Q96EK9	KTI12_HUMAN	KTI12	354	Homo sapiens	1:Experimental evidence at protein level	Protein KTI12 homolog	1	0.9988	5	5	5	5	1.0622487E9
sp|Q96EL3|RM53_HUMAN	Q96EL3	RM53_HUMAN	MRPL53	112	Homo sapiens	1:Experimental evidence at protein level	Large ribosomal subunit protein mL53	1	0.9984	2	2	2	2	3.59275584E8
sp|Q96EM0|T3HPD_HUMAN	Q96EM0	T3HPD_HUMAN	L3HYPDH	354	Homo sapiens	1:Experimental evidence at protein level	Trans-3-hydroxy-L-proline dehydratase	1	0.999	5	7	7	7	1.31225907E9
sp|Q96EN8|MOCOS_HUMAN	Q96EN8	MOCOS_HUMAN	MOCOS	888	Homo sapiens	1:Experimental evidence at protein level	Molybdenum cofactor sulfurase	1	0.999	12	15	15	15	1.61127258E9
sp|Q96EP0|RNF31_HUMAN	Q96EP0	RNF31_HUMAN	RNF31	1072	Homo sapiens	1:Experimental evidence at protein level	E3 ubiquitin-protein ligase RNF31	1	0.999	11	12	12	12	2.0788087E9
sp|Q96EP5|DAZP1_HUMAN	Q96EP5	DAZP1_HUMAN	DAZAP1	407	Homo sapiens	1:Experimental evidence at protein level	DAZ-associated protein 1	1	0.999	5	5	5	5	9.7245965E8
sp|Q96EQ0|SGTB_HUMAN	Q96EQ0	SGTB_HUMAN	SGTB	304	Homo sapiens	1:Experimental evidence at protein level	Small glutamine-rich tetratricopeptide repeat-containing protein beta	1	0.999	2	2	2	2	1.6802904E8
sp|Q96ER3|SAAL1_HUMAN	Q96ER3	SAAL1_HUMAN	SAAL1	474	Homo sapiens	1:Experimental evidence at protein level	Protein SAAL1	1	0.9989	7	9	9	9	5.4776182E9
sp|Q96ER9|MITOK_HUMAN	Q96ER9	MITOK_HUMAN	CCDC51	411	Homo sapiens	1:Experimental evidence at protein level	Mitochondrial potassium channel	1	0.999	19	25	25	25	2.20586906E10
sp|Q96ES6|MFSD3_HUMAN	Q96ES6	MFSD3_HUMAN	MFSD3	412	Homo sapiens	1:Experimental evidence at protein level	Major facilitator superfamily domain-containing protein 3	0.9997	0.999	2	2	2	2	2.35698704E8
sp|Q96ES7|SGF29_HUMAN	Q96ES7	SGF29_HUMAN	SGF29	293	Homo sapiens	1:Experimental evidence at protein level	SAGA-associated factor 29	0.9842	0.9989	1	2	2	2	8.366752E7
sp|Q96ET8|TV23C_HUMAN	Q96ET8	TV23C_HUMAN	TVP23C	276	Homo sapiens	1:Experimental evidence at protein level	Golgi apparatus membrane protein TVP23 homolog C	1	0.9974	4	6	0	6	7.2554707E8	sp|Q9NYZ1|TV23B_HUMAN
sp|Q96EU6|RRP36_HUMAN	Q96EU6	RRP36_HUMAN	RRP36	259	Homo sapiens	1:Experimental evidence at protein level	Ribosomal RNA processing protein 36 homolog	1	0.9989	3	3	2	3	3.14584416E8
sp|Q96EV2|RBM33_HUMAN	Q96EV2	RBM33_HUMAN	RBM33	1170	Homo sapiens	1:Experimental evidence at protein level	RNA-binding protein 33	1	0.999	11	12	12	12	3.45005056E9
sp|Q96EV8|DTBP1_HUMAN	Q96EV8	DTBP1_HUMAN	DTNBP1	351	Homo sapiens	1:Experimental evidence at protein level	Dysbindin	1	0.999	2	2	2	2	4.1287088E8
sp|Q96EW2|HBAP1_HUMAN	Q96EW2	HBAP1_HUMAN	HSPBAP1	488	Homo sapiens	1:Experimental evidence at protein level	HSPB1-associated protein 1	1	0.9986	5	5	5	5	3.10566528E8
sp|Q96EX3|DC2I2_HUMAN	Q96EX3	DC2I2_HUMAN	DYNC2I2	536	Homo sapiens	1:Experimental evidence at protein level	Cytoplasmic dynein 2 intermediate chain 2	1	0.999	3	3	3	3	3.20648352E8
sp|Q96EY1|DNJA3_HUMAN	Q96EY1	DNJA3_HUMAN	DNAJA3	480	Homo sapiens	1:Experimental evidence at protein level	DnaJ homolog subfamily A member 3, mitochondrial	1	0.999	5	5	5	5	7.687383E8
sp|Q96EY4|TMA16_HUMAN	Q96EY4	TMA16_HUMAN	TMA16	203	Homo sapiens	1:Experimental evidence at protein level	Translation machinery-associated protein 16	0.9998	0.9937	3	3	3	3	7.0365875E8
sp|Q96EY7|PTCD3_HUMAN	Q96EY7	PTCD3_HUMAN	PTCD3	689	Homo sapiens	1:Experimental evidence at protein level	Small ribosomal subunit protein mS39	1	0.999	11	13	13	13	2.76045722E9
sp|Q96EY8|MMAB_HUMAN	Q96EY8	MMAB_HUMAN	MMAB	250	Homo sapiens	1:Experimental evidence at protein level	Corrinoid adenosyltransferase MMAB	1	0.9985	4	6	6	6	8.462032E8
sp|Q96EY9|ADAT3_HUMAN	Q96EY9	ADAT3_HUMAN	ADAT3	351	Homo sapiens	1:Experimental evidence at protein level	Probable inactive tRNA-specific adenosine deaminase-like protein 3	0.9948	0.9962	2	2	2	2	1.90351552E8
sp|Q96EZ8|MCRS1_HUMAN	Q96EZ8	MCRS1_HUMAN	MCRS1	462	Homo sapiens	1:Experimental evidence at protein level	Microspherule protein 1	1	0.999	3	3	3	3	1.80571712E9
sp|Q96F07|CYFP2_HUMAN	Q96F07	CYFP2_HUMAN	CYFIP2	1278	Homo sapiens	1:Experimental evidence at protein level	Cytoplasmic FMR1-interacting protein 2	1	0.999	28	15	15	34	6.2643907E9
sp|Q96F24|NRBF2_HUMAN	Q96F24	NRBF2_HUMAN	NRBF2	287	Homo sapiens	1:Experimental evidence at protein level	Nuclear receptor-binding factor 2	0.987	0.9909	2	2	2	2	2.10220176E8
sp|Q96F25|ALG14_HUMAN	Q96F25	ALG14_HUMAN	ALG14	216	Homo sapiens	1:Experimental evidence at protein level	UDP-N-acetylglucosamine transferase subunit ALG14	0.9993	0.9971	2	2	2	2	6.6155002E8
sp|Q96F44|TRI11_HUMAN	Q96F44	TRI11_HUMAN	TRIM11	468	Homo sapiens	1:Experimental evidence at protein level	E3 ubiquitin-protein ligase TRIM11	1	0.999	11	14	14	14	3.37092096E9
sp|Q96F45|ZN503_HUMAN	Q96F45	ZN503_HUMAN	ZNF503	646	Homo sapiens	1:Experimental evidence at protein level	Zinc finger protein 503	1	0.999	6	8	8	9	1.17133338E9
sp|Q96F46|I17RA_HUMAN	Q96F46	I17RA_HUMAN	IL17RA	866	Homo sapiens	1:Experimental evidence at protein level	Interleukin-17 receptor A	1	0.999	7	10	10	10	1.36246925E9
sp|Q96F63|CCD97_HUMAN	Q96F63	CCD97_HUMAN	CCDC97	343	Homo sapiens	1:Experimental evidence at protein level	Coiled-coil domain-containing protein 97	1	0.999	6	6	6	6	1.50844237E9
sp|Q96F81|DISP1_HUMAN	Q96F81	DISP1_HUMAN	DISP1	1524	Homo sapiens	1:Experimental evidence at protein level	Protein dispatched homolog 1	1	0.9989	8	8	8	8	5.5636294E8
sp|Q96F86|EDC3_HUMAN	Q96F86	EDC3_HUMAN	EDC3	508	Homo sapiens	1:Experimental evidence at protein level	Enhancer of mRNA-decapping protein 3	1	0.999	10	13	13	13	7.725974E9
sp|Q96FC9|DDX11_HUMAN	Q96FC9	DDX11_HUMAN	DDX11	970	Homo sapiens	1:Experimental evidence at protein level	ATP-dependent DNA helicase DDX11	1	0.999	14	14	2	14	1.87113536E9
sp|Q96FE5|LIGO1_HUMAN	Q96FE5	LIGO1_HUMAN	LINGO1	620	Homo sapiens	1:Experimental evidence at protein level	Leucine-rich repeat and immunoglobulin-like domain-containing nogo receptor-interacting protein 1	0.9999	0.9983	3	3	3	3	2.03162192E8
sp|Q96FF9|CDCA5_HUMAN	Q96FF9	CDCA5_HUMAN	CDCA5	252	Homo sapiens	1:Experimental evidence at protein level	Sororin	1	0.9989	3	4	4	4	3.95345472E8
sp|Q96FH0|BORC8_HUMAN	Q96FH0	BORC8_HUMAN	BORCS8	119	Homo sapiens	1:Experimental evidence at protein level	BLOC-1-related complex subunit 8	0.9828	0.9988	1	1	1	1	1.02697488E8
sp|Q96FJ0|STALP_HUMAN	Q96FJ0	STALP_HUMAN	STAMBPL1	436	Homo sapiens	1:Experimental evidence at protein level	AMSH-like protease	0.9832	0.9988	1	1	1	1	2499838
sp|Q96FL8|S47A1_HUMAN	Q96FL8	S47A1_HUMAN	SLC47A1	570	Homo sapiens	1:Experimental evidence at protein level	Multidrug and toxin extrusion protein 1	1	0.9988	3	4	3	4	4.96444736E8
sp|Q96FL9|GLT14_HUMAN	Q96FL9	GLT14_HUMAN	GALNT14	552	Homo sapiens	1:Experimental evidence at protein level	Polypeptide N-acetylgalactosaminyltransferase 14	0.9999	0.999	3	3	3	3	3.65601728E8
sp|Q96FN4|CPNE2_HUMAN	Q96FN4	CPNE2_HUMAN	CPNE2	548	Homo sapiens	1:Experimental evidence at protein level	Copine-2	1	0.9988	5	5	5	7	3.45386944E8
sp|Q96FN9|DTD2_HUMAN	Q96FN9	DTD2_HUMAN	DTD2	168	Homo sapiens	1:Experimental evidence at protein level	D-aminoacyl-tRNA deacylase 2	0.9097	0.9929	1	1	1	1	3.3437002E7
sp|Q96FS4|SIPA1_HUMAN	Q96FS4	SIPA1_HUMAN	SIPA1	1042	Homo sapiens	1:Experimental evidence at protein level	Signal-induced proliferation-associated protein 1	1	0.999	5	5	5	5	5.7727693E8
sp|Q96FT9|IFT43_HUMAN	Q96FT9	IFT43_HUMAN	IFT43	208	Homo sapiens	1:Experimental evidence at protein level	Intraflagellar transport protein 43 homolog	0.831	0.9856	1	1	1	1	8960775
sp|Q96FV2|SCRN2_HUMAN	Q96FV2	SCRN2_HUMAN	SCRN2	425	Homo sapiens	1:Experimental evidence at protein level	Secernin-2	1	0.9989	6	7	7	7	4.9553072E8
sp|Q96FV9|THOC1_HUMAN	Q96FV9	THOC1_HUMAN	THOC1	657	Homo sapiens	1:Experimental evidence at protein level	THO complex subunit 1	1	0.999	16	19	19	19	7.8253322E9
sp|Q96FW1|OTUB1_HUMAN	Q96FW1	OTUB1_HUMAN	OTUB1	271	Homo sapiens	1:Experimental evidence at protein level	Ubiquitin thioesterase OTUB1	1	0.999	8	13	13	13	1.77055826E10
sp|Q96FX7|TRM61_HUMAN	Q96FX7	TRM61_HUMAN	TRMT61A	289	Homo sapiens	1:Experimental evidence at protein level	tRNA (adenine(58)-N(1))-methyltransferase catalytic subunit TRMT61A	1	0.999	4	4	4	4	8.9812678E8
sp|Q96FZ2|HMCES_HUMAN	Q96FZ2	HMCES_HUMAN	HMCES	354	Homo sapiens	1:Experimental evidence at protein level	Abasic site processing protein HMCES	1	0.9987	6	8	8	8	3.61366976E8
sp|Q96FZ5|CKLF7_HUMAN	Q96FZ5	CKLF7_HUMAN	CMTM7	175	Homo sapiens	1:Experimental evidence at protein level	CKLF-like MARVEL transmembrane domain-containing protein 7	0.9605	0.9971	1	1	1	1	1.91719872E8
sp|Q96FZ7|CHMP6_HUMAN	Q96FZ7	CHMP6_HUMAN	CHMP6	201	Homo sapiens	1:Experimental evidence at protein level	Charged multivesicular body protein 6	0.9862	0.999	1	1	1	1	1.68573E7
sp|Q96G01|BICD1_HUMAN	Q96G01	BICD1_HUMAN	BICD1	975	Homo sapiens	1:Experimental evidence at protein level	Protein bicaudal D homolog 1	1	0.999	7	3	3	7	8.4421E7
sp|Q96G03|PGM2_HUMAN	Q96G03	PGM2_HUMAN	PGM2	612	Homo sapiens	1:Experimental evidence at protein level	Phosphopentomutase	1	0.999	23	29	28	29	3.8133158E10
sp|Q96G04|EF2KT_HUMAN	Q96G04	EF2KT_HUMAN	EEF2KMT	330	Homo sapiens	1:Experimental evidence at protein level	Protein-lysine N-methyltransferase EEF2KMT	0.975	0.9985	1	1	0	1	1.05994176E8
sp|Q96G23|CERS2_HUMAN	Q96G23	CERS2_HUMAN	CERS2	380	Homo sapiens	1:Experimental evidence at protein level	Ceramide synthase 2	1	0.9982	2	2	2	2	1.75916224E9
sp|Q96G25|MED8_HUMAN	Q96G25	MED8_HUMAN	MED8	268	Homo sapiens	1:Experimental evidence at protein level	Mediator of RNA polymerase II transcription subunit 8	0.9989	0.9979	2	2	2	2	5.9577248E8
sp|Q96G28|CFA36_HUMAN	Q96G28	CFA36_HUMAN	CFAP36	342	Homo sapiens	1:Experimental evidence at protein level	Cilia- and flagella-associated protein 36	1	0.9989	3	3	3	3	1.72058288E8
sp|Q96G46|DUS3L_HUMAN	Q96G46	DUS3L_HUMAN	DUS3L	650	Homo sapiens	1:Experimental evidence at protein level	tRNA-dihydrouridine(47) synthase [NAD(P)(+)]-like	1	0.999	8	8	8	8	9.120672E8
sp|Q96G61|NUD11_HUMAN	Q96G61	NUD11_HUMAN	NUDT11	164	Homo sapiens	1:Experimental evidence at protein level	Diphosphoinositol polyphosphate phosphohydrolase 3-beta	1	0.9989	3	3	1	3	1.22717286E9
sp|Q96G74|OTUD5_HUMAN	Q96G74	OTUD5_HUMAN	OTUD5	571	Homo sapiens	1:Experimental evidence at protein level	OTU domain-containing protein 5	1	0.999	10	14	14	14	1.50333235E9
sp|Q96GA3|LTV1_HUMAN	Q96GA3	LTV1_HUMAN	LTV1	475	Homo sapiens	1:Experimental evidence at protein level	Protein LTV1 homolog	1	0.999	3	4	4	4	5.8615834E8
sp|Q96GC6|ZN274_HUMAN	Q96GC6	ZN274_HUMAN	ZNF274	653	Homo sapiens	1:Experimental evidence at protein level	Neurotrophin receptor-interacting factor homolog	0.8916	0.9856	2	2	2	2	8.102996E7
sp|Q96GC9|VMP1_HUMAN	Q96GC9	VMP1_HUMAN	VMP1	406	Homo sapiens	1:Experimental evidence at protein level	Vacuole membrane protein 1	0.7756	0.9514	2	2	2	2	6.3686899E8
sp|Q96GD0|PLPP_HUMAN	Q96GD0	PLPP_HUMAN	PDXP	296	Homo sapiens	1:Experimental evidence at protein level	Chronophin	1	0.999	7	11	10	11	1.57830515E9
sp|Q96GD4|AURKB_HUMAN	Q96GD4	AURKB_HUMAN	AURKB	344	Homo sapiens	1:Experimental evidence at protein level	Aurora kinase B	1	0.999	8	8	8	10	3.25672371E9
sp|Q96GE4|CEP95_HUMAN	Q96GE4	CEP95_HUMAN	CEP95	821	Homo sapiens	1:Experimental evidence at protein level	Centrosomal protein of 95 kDa	0.9961	0.9959	2	2	2	2	1.970149E7
sp|Q96GG9|DCNL1_HUMAN	Q96GG9	DCNL1_HUMAN	DCUN1D1	259	Homo sapiens	1:Experimental evidence at protein level	DCN1-like protein 1	0.93	0.9946	1	1	1	1	3.92746E7
sp|Q96GJ1|TRM2B_HUMAN	Q96GJ1	TRM2B_HUMAN	TRMT2B	504	Homo sapiens	1:Experimental evidence at protein level	tRNA (uracil-5-)-methyltransferase homolog B	1	0.9989	4	4	4	4	1.10999526E9
sp|Q96GM5|SMRD1_HUMAN	Q96GM5	SMRD1_HUMAN	SMARCD1	515	Homo sapiens	1:Experimental evidence at protein level	SWI/SNF-related matrix-associated actin-dependent regulator of chromatin subfamily D member 1	1	0.999	12	18	15	18	4.28451763E9
sp|Q96GM8|TOE1_HUMAN	Q96GM8	TOE1_HUMAN	TOE1	510	Homo sapiens	1:Experimental evidence at protein level	Target of EGR1 protein 1	1	0.999	8	8	8	8	1.12345254E9
sp|Q96GP6|SREC2_HUMAN	Q96GP6	SREC2_HUMAN	SCARF2	871	Homo sapiens	1:Experimental evidence at protein level	Scavenger receptor class F member 2	1	0.999	17	26	26	26	9.239038E9
sp|Q96GQ5|RUSF1_HUMAN	Q96GQ5	RUSF1_HUMAN	RUSF1	468	Homo sapiens	1:Experimental evidence at protein level	RUS family member 1	1	0.9989	5	6	6	6	2.86258048E8
sp|Q96GQ7|DDX27_HUMAN	Q96GQ7	DDX27_HUMAN	DDX27	796	Homo sapiens	1:Experimental evidence at protein level	Probable ATP-dependent RNA helicase DDX27	1	0.999	14	15	15	15	1.9236256E9
sp|Q96GS4|BORC6_HUMAN	Q96GS4	BORC6_HUMAN	BORCS6	357	Homo sapiens	1:Experimental evidence at protein level	BLOC-1-related complex subunit 6	1	0.999	3	4	4	4	3.01321472E8
sp|Q96GS6|AB17A_HUMAN	Q96GS6	AB17A_HUMAN	ABHD17A	310	Homo sapiens	1:Experimental evidence at protein level	Alpha/beta hydrolase domain-containing protein 17A	0.9849	0.9989	1	1	1	1	5.64576E7
sp|Q96GU1|PAGE5_HUMAN	Q96GU1	PAGE5_HUMAN	PAGE5	130	Homo sapiens	1:Experimental evidence at protein level	P antigen family member 5	0.67	0.9659	1	1	1	1	1.7966512E8
sp|Q96GW9|SYMM_HUMAN	Q96GW9	SYMM_HUMAN	MARS2	593	Homo sapiens	1:Experimental evidence at protein level	Methionine--tRNA ligase, mitochondrial	1	0.999	9	12	12	12	2.8177449E9
sp|Q96GX5|GWL_HUMAN	Q96GX5	GWL_HUMAN	MASTL	879	Homo sapiens	1:Experimental evidence at protein level	Serine/threonine-protein kinase greatwall	1	0.999	15	15	15	18	4.00471194E9
sp|Q96GX9|MTNB_HUMAN	Q96GX9	MTNB_HUMAN	APIP	242	Homo sapiens	1:Experimental evidence at protein level	Methylthioribulose-1-phosphate dehydratase	1	0.9989	13	21	21	21	4.20057037E9
sp|Q96GY0|ZC21A_HUMAN	Q96GY0	ZC21A_HUMAN	ZC2HC1A	325	Homo sapiens	1:Experimental evidence at protein level	Zinc finger C2HC domain-containing protein 1A	0.9434	0.9925	2	2	2	2	2.6416276E7
sp|Q96GY3|LIN37_HUMAN	Q96GY3	LIN37_HUMAN	LIN37	246	Homo sapiens	1:Experimental evidence at protein level	Protein lin-37 homolog	1	0.9988	4	5	5	5	1.58682416E8
sp|Q96GZ6|S41A3_HUMAN	Q96GZ6	S41A3_HUMAN	SLC41A3	507	Homo sapiens	1:Experimental evidence at protein level	Solute carrier family 41 member 3	0.9862	0.999	1	1	1	1	2.50080864E8
sp|Q96H20|SNF8_HUMAN	Q96H20	SNF8_HUMAN	SNF8	258	Homo sapiens	1:Experimental evidence at protein level	Vacuolar-sorting protein SNF8	1	0.999	2	3	3	3	1.45338256E8
sp|Q96H55|MYO19_HUMAN	Q96H55	MYO19_HUMAN	MYO19	970	Homo sapiens	1:Experimental evidence at protein level	Unconventional myosin-XIX	1	0.999	8	10	9	10	1.0259289E9
sp|Q96H72|S39AD_HUMAN	Q96H72	S39AD_HUMAN	SLC39A13	371	Homo sapiens	1:Experimental evidence at protein level	Zinc transporter ZIP13	0.6746	0.9666	1	1	1	1	1.61885e+06
sp|Q96H79|ZCCHL_HUMAN	Q96H79	ZCCHL_HUMAN	ZC3HAV1L	300	Homo sapiens	1:Experimental evidence at protein level	Zinc finger CCCH-type antiviral protein 1-like	1	0.999	7	9	9	9	7.4959227E9
sp|Q96H96|COQ2_HUMAN	Q96H96	COQ2_HUMAN	COQ2	371	Homo sapiens	1:Experimental evidence at protein level	4-hydroxybenzoate polyprenyltransferase, mitochondrial	0.9387	0.9953	1	1	1	1	1.42915456E8
sp|Q96HA1|P121A_HUMAN	Q96HA1	P121A_HUMAN	POM121	1249	Homo sapiens	1:Experimental evidence at protein level	Nuclear envelope pore membrane protein POM 121	0.9976	0.9955	9	1	1	14	5.0377288E7
sp|Q96HA4|CA159_HUMAN	Q96HA4	CA159_HUMAN	C1orf159	380	Homo sapiens	1:Experimental evidence at protein level	Uncharacterized protein C1orf159	0.9841	0.9988	1	1	1	1	2.5643e+06
sp|Q96HA7|TONSL_HUMAN	Q96HA7	TONSL_HUMAN	TONSL	1378	Homo sapiens	1:Experimental evidence at protein level	Tonsoku-like protein	1	0.999	27	34	34	34	9.735894E9
sp|Q96HB5|CC120_HUMAN	Q96HB5	CC120_HUMAN	CCDC120	630	Homo sapiens	1:Experimental evidence at protein level	Coiled-coil domain-containing protein 120	0.9999	0.9955	3	3	3	3	2.7210054E7
sp|Q96HC4|PDLI5_HUMAN	Q96HC4	PDLI5_HUMAN	PDLIM5	596	Homo sapiens	1:Experimental evidence at protein level	PDZ and LIM domain protein 5	1	0.999	15	23	23	23	5.2680924E9
sp|Q96HD1|CREL1_HUMAN	Q96HD1	CREL1_HUMAN	CRELD1	420	Homo sapiens	1:Experimental evidence at protein level	Protein disulfide isomerase CRELD1	1	0.9988	3	3	3	3	2.11509504E8
sp|Q96HE7|ERO1A_HUMAN	Q96HE7	ERO1A_HUMAN	ERO1A	468	Homo sapiens	1:Experimental evidence at protein level	ERO1-like protein alpha	1	0.999	9	14	12	14	3.608704E9
sp|Q96HH6|TMM19_HUMAN	Q96HH6	TMM19_HUMAN	TMEM19	336	Homo sapiens	1:Experimental evidence at protein level	Transmembrane protein 19	0.7515	0.9769	1	1	1	1	6.4059e+06
sp|Q96HJ9|FMC1_HUMAN	Q96HJ9	FMC1_HUMAN	FMC1	113	Homo sapiens	1:Experimental evidence at protein level	Protein FMC1 homolog	0.9714	0.9979	1	1	1	1	8.3517104E7
sp|Q96HN2|SAHH3_HUMAN	Q96HN2	SAHH3_HUMAN	AHCYL2	611	Homo sapiens	1:Experimental evidence at protein level	Adenosylhomocysteinase 3	1	0.9976	9	4	4	11	2.93758144E8
sp|Q96HP0|DOCK6_HUMAN	Q96HP0	DOCK6_HUMAN	DOCK6	2047	Homo sapiens	1:Experimental evidence at protein level	Dedicator of cytokinesis protein 6	1	0.999	23	22	20	25	2.08197056E9
sp|Q96HP4|OXND1_HUMAN	Q96HP4	OXND1_HUMAN	OXNAD1	312	Homo sapiens	1:Experimental evidence at protein level	Oxidoreductase NAD-binding domain-containing protein 1	1	0.999	5	4	4	5	4.93564896E8
sp|Q96HR3|MED30_HUMAN	Q96HR3	MED30_HUMAN	MED30	178	Homo sapiens	1:Experimental evidence at protein level	Mediator of RNA polymerase II transcription subunit 30	0.9862	0.999	1	1	1	1	1.54044288E8
sp|Q96HR8|NAF1_HUMAN	Q96HR8	NAF1_HUMAN	NAF1	494	Homo sapiens	1:Experimental evidence at protein level	H/ACA ribonucleoprotein complex non-core subunit NAF1	0.9977	0.9986	2	2	2	2	1.19634995E9
sp|Q96HR9|REEP6_HUMAN	Q96HR9	REEP6_HUMAN	REEP6	211	Homo sapiens	1:Experimental evidence at protein level	Receptor expression-enhancing protein 6	0.9671	0.9976	1	2	2	2	3.2881852E7
sp|Q96HS1|PGAM5_HUMAN	Q96HS1	PGAM5_HUMAN	PGAM5	289	Homo sapiens	1:Experimental evidence at protein level	Serine/threonine-protein phosphatase PGAM5, mitochondrial	1	0.999	16	20	18	20	2.07802429E10
sp|Q96HU1|SGSM3_HUMAN	Q96HU1	SGSM3_HUMAN	SGSM3	749	Homo sapiens	1:Experimental evidence at protein level	Small G protein signaling modulator 3	0.9925	0.9942	2	2	2	2	1.0365028E8
sp|Q96HV5|TM41A_HUMAN	Q96HV5	TM41A_HUMAN	TMEM41A	264	Homo sapiens	1:Experimental evidence at protein level	Transmembrane protein 41A	1	0.999	3	4	4	4	3.46126304E8
sp|Q96HW7|INT4_HUMAN	Q96HW7	INT4_HUMAN	INTS4	963	Homo sapiens	1:Experimental evidence at protein level	Integrator complex subunit 4	1	0.999	17	23	23	23	6.8986194E9
sp|Q96HY6|DDRGK_HUMAN	Q96HY6	DDRGK_HUMAN	DDRGK1	314	Homo sapiens	1:Experimental evidence at protein level	DDRGK domain-containing protein 1	1	0.999	6	9	9	9	7.5150829E8
sp|Q96HY7|DHTK1_HUMAN	Q96HY7	DHTK1_HUMAN	DHTKD1	919	Homo sapiens	1:Experimental evidence at protein level	2-oxoadipate dehydrogenase complex component E1	1	0.999	11	13	13	13	7.1803218E9
sp|Q96I15|SCLY_HUMAN	Q96I15	SCLY_HUMAN	SCLY	445	Homo sapiens	1:Experimental evidence at protein level	Selenocysteine lyase	1	0.999	7	8	8	8	1.64918682E9
sp|Q96I24|FUBP3_HUMAN	Q96I24	FUBP3_HUMAN	FUBP3	572	Homo sapiens	1:Experimental evidence at protein level	Far upstream element-binding protein 3	1	0.999	19	22	22	29	1.17257206E10
sp|Q96I25|SPF45_HUMAN	Q96I25	SPF45_HUMAN	RBM17	401	Homo sapiens	1:Experimental evidence at protein level	Splicing factor 45	1	0.999	10	11	11	13	3.12549837E9
sp|Q96I36|COX14_HUMAN	Q96I36	COX14_HUMAN	COX14	57	Homo sapiens	1:Experimental evidence at protein level	Cytochrome c oxidase assembly protein COX14	0.9425	0.9956	1	1	1	1	3.581084E7
sp|Q96I51|RCC1L_HUMAN	Q96I51	RCC1L_HUMAN	RCC1L	464	Homo sapiens	1:Experimental evidence at protein level	RCC1-like G exchanging factor-like protein	1	0.999	4	5	5	5	8.0583181E8
sp|Q96I59|SYNM_HUMAN	Q96I59	SYNM_HUMAN	NARS2	477	Homo sapiens	1:Experimental evidence at protein level	Asparaginyl-tRNA synthetase	0.9994	0.9987	2	2	2	2	1.14533216E8
sp|Q96I99|SUCB2_HUMAN	Q96I99	SUCB2_HUMAN	SUCLG2	432	Homo sapiens	1:Experimental evidence at protein level	Succinate--CoA ligase [GDP-forming] subunit beta, mitochondrial	1	0.9989	6	5	5	7	3.1136544E8
sp|Q96IC2|REXO5_HUMAN	Q96IC2	REXO5_HUMAN	REXO5	774	Homo sapiens	1:Experimental evidence at protein level	RNA exonuclease 5	0.9934	0.961	2	2	1	2	8.3361376E7
sp|Q96IF1|AJUBA_HUMAN	Q96IF1	AJUBA_HUMAN	AJUBA	538	Homo sapiens	1:Experimental evidence at protein level	LIM domain-containing protein ajuba	0.9997	0.9973	3	2	2	3	1.40573328E8
sp|Q96IG2|FXL20_HUMAN	Q96IG2	FXL20_HUMAN	FBXL20	436	Homo sapiens	1:Experimental evidence at protein level	F-box/LRR-repeat protein 20	1	0.999	5	5	3	5	1.40978304E9
sp|Q96II8|LRCH3_HUMAN	Q96II8	LRCH3_HUMAN	LRCH3	777	Homo sapiens	1:Experimental evidence at protein level	DISP complex protein LRCH3	1	0.999	11	14	13	14	2.6603689E9
sp|Q96IJ6|GMPPA_HUMAN	Q96IJ6	GMPPA_HUMAN	GMPPA	420	Homo sapiens	1:Experimental evidence at protein level	Mannose-1-phosphate guanyltransferase alpha	1	0.9986	8	10	10	10	2.39772467E9
sp|Q96IU4|ABHEB_HUMAN	Q96IU4	ABHEB_HUMAN	ABHD14B	210	Homo sapiens	1:Experimental evidence at protein level	Putative protein-lysine deacylase ABHD14B	1	0.999	5	7	7	7	6.3068119E9
sp|Q96IV0|NGLY1_HUMAN	Q96IV0	NGLY1_HUMAN	NGLY1	654	Homo sapiens	1:Experimental evidence at protein level	Peptide-N(4)-(N-acetyl-beta-glucosaminyl)asparagine amidase	1	0.999	9	9	9	9	2.74952678E9
sp|Q96IW7|SC22A_HUMAN	Q96IW7	SC22A_HUMAN	SEC22A	307	Homo sapiens	1:Experimental evidence at protein level	Vesicle-trafficking protein SEC22a	1	0.999	2	2	2	2	1.1473304E8
sp|Q96IX5|ATPMK_HUMAN	Q96IX5	ATPMK_HUMAN	ATP5MK	58	Homo sapiens	1:Experimental evidence at protein level	ATP synthase membrane subunit K, mitochondrial	1	0.999	2	2	2	2	4.61317312E8
sp|Q96IY1|NSL1_HUMAN	Q96IY1	NSL1_HUMAN	NSL1	281	Homo sapiens	1:Experimental evidence at protein level	Kinetochore-associated protein NSL1 homolog	0.9852	0.9989	1	1	1	1	1.63022096E8
sp|Q96IZ0|PAWR_HUMAN	Q96IZ0	PAWR_HUMAN	PAWR	340	Homo sapiens	1:Experimental evidence at protein level	PRKC apoptosis WT1 regulator protein	0.9861	0.999	1	2	2	2	2.1140676E7
sp|Q96IZ5|RBM41_HUMAN	Q96IZ5	RBM41_HUMAN	RBM41	413	Homo sapiens	1:Experimental evidence at protein level	RNA-binding protein 41	0.9996	0.9945	4	3	3	5	2.8855392E8
sp|Q96IZ7|RSRC1_HUMAN	Q96IZ7	RSRC1_HUMAN	RSRC1	334	Homo sapiens	1:Experimental evidence at protein level	Serine/Arginine-related protein 53	1	0.999	11	12	12	12	2.54468992E9
sp|Q96J01|THOC3_HUMAN	Q96J01	THOC3_HUMAN	THOC3	351	Homo sapiens	1:Experimental evidence at protein level	THO complex subunit 3	1	0.9987	8	10	10	10	7.0740588E9
sp|Q96J02|ITCH_HUMAN	Q96J02	ITCH_HUMAN	ITCH	903	Homo sapiens	1:Experimental evidence at protein level	E3 ubiquitin-protein ligase Itchy homolog	1	0.999	9	8	8	11	2.01503936E9
sp|Q96J42|TXD15_HUMAN	Q96J42	TXD15_HUMAN	TXNDC15	360	Homo sapiens	1:Experimental evidence at protein level	Thioredoxin domain-containing protein 15	0.9862	0.999	1	1	1	1	8.1004616E7
sp|Q96J84|KIRR1_HUMAN	Q96J84	KIRR1_HUMAN	KIRREL1	757	Homo sapiens	1:Experimental evidence at protein level	Kin of IRRE-like protein 1	1	0.999	13	13	13	13	4.26296166E9
sp|Q96JA1|LRIG1_HUMAN	Q96JA1	LRIG1_HUMAN	LRIG1	1093	Homo sapiens	1:Experimental evidence at protein level	Leucine-rich repeats and immunoglobulin-like domains protein 1	1	0.999	4	3	3	4	2.2688392E8
sp|Q96JB2|COG3_HUMAN	Q96JB2	COG3_HUMAN	COG3	828	Homo sapiens	1:Experimental evidence at protein level	Conserved oligomeric Golgi complex subunit 3	1	0.9989	8	10	10	10	1.16210854E9
sp|Q96JB3|HIC2_HUMAN	Q96JB3	HIC2_HUMAN	HIC2	615	Homo sapiens	1:Experimental evidence at protein level	Hypermethylated in cancer 2 protein	1	0.999	3	4	4	4	6.1893222E8
sp|Q96JB5|CK5P3_HUMAN	Q96JB5	CK5P3_HUMAN	CDK5RAP3	506	Homo sapiens	1:Experimental evidence at protein level	CDK5 regulatory subunit-associated protein 3	1	0.999	11	12	12	12	2.16079155E9
sp|Q96JC1|VPS39_HUMAN	Q96JC1	VPS39_HUMAN	VPS39	886	Homo sapiens	1:Experimental evidence at protein level	Vam6/Vps39-like protein	1	0.999	10	10	10	10	8.333671E8
sp|Q96JC9|EAF1_HUMAN	Q96JC9	EAF1_HUMAN	EAF1	268	Homo sapiens	1:Experimental evidence at protein level	ELL-associated factor 1	1	0.999	3	3	1	3	3.52754464E8
sp|Q96JG6|VPS50_HUMAN	Q96JG6	VPS50_HUMAN	VPS50	964	Homo sapiens	1:Experimental evidence at protein level	Syndetin	1	0.999	16	17	17	17	3.15235968E9
sp|Q96JG8|MAGD4_HUMAN	Q96JG8	MAGD4_HUMAN	MAGED4	741	Homo sapiens	1:Experimental evidence at protein level	Melanoma-associated antigen D4	1	0.9989	7	7	7	7	6.8364384E8
sp|Q96JH7|VCIP1_HUMAN	Q96JH7	VCIP1_HUMAN	VCPIP1	1222	Homo sapiens	1:Experimental evidence at protein level	Deubiquitinating protein VCPIP1	1	0.999	17	19	19	19	4.8082985E9
sp|Q96JH8|RADIL_HUMAN	Q96JH8	RADIL_HUMAN	RADIL	1075	Homo sapiens	1:Experimental evidence at protein level	Ras-associating and dilute domain-containing protein	1	0.999	9	11	11	11	1.08466931E9
sp|Q96JI7|SPTCS_HUMAN	Q96JI7	SPTCS_HUMAN	SPG11	2443	Homo sapiens	1:Experimental evidence at protein level	Spatacsin	1	0.999	10	11	11	11	9.1962989E8
sp|Q96JJ3|ELMO2_HUMAN	Q96JJ3	ELMO2_HUMAN	ELMO2	720	Homo sapiens	1:Experimental evidence at protein level	Engulfment and cell motility protein 2	1	0.999	13	15	13	15	2.40324506E9
sp|Q96JJ7|TMX3_HUMAN	Q96JJ7	TMX3_HUMAN	TMX3	454	Homo sapiens	1:Experimental evidence at protein level	Protein disulfide-isomerase TMX3	1	0.999	5	5	5	5	3.29101536E8
sp|Q96JK2|DCAF5_HUMAN	Q96JK2	DCAF5_HUMAN	DCAF5	942	Homo sapiens	1:Experimental evidence at protein level	DDB1- and CUL4-associated factor 5	1	0.999	11	14	14	14	1.34228454E9
sp|Q96JM2|ZN462_HUMAN	Q96JM2	ZN462_HUMAN	ZNF462	2506	Homo sapiens	1:Experimental evidence at protein level	Zinc finger protein 462	1	0.9982	4	4	4	4	3.26155456E8
sp|Q96JM3|CHAP1_HUMAN	Q96JM3	CHAP1_HUMAN	CHAMP1	812	Homo sapiens	1:Experimental evidence at protein level	Chromosome alignment-maintaining phosphoprotein 1	1	0.999	10	10	10	10	1.95946086E9
sp|Q96JM7|LMBL3_HUMAN	Q96JM7	LMBL3_HUMAN	L3MBTL3	780	Homo sapiens	1:Experimental evidence at protein level	Lethal(3)malignant brain tumor-like protein 3	1	0.999	7	8	8	8	8.6718765E8
sp|Q96JN0|LCOR_HUMAN	Q96JN0	LCOR_HUMAN	LCOR	433	Homo sapiens	1:Experimental evidence at protein level	Ligand-dependent corepressor	0.9608	0.9971	1	1	1	1	9720462
sp|Q96JN2|CC136_HUMAN	Q96JN2	CC136_HUMAN	CCDC136	1154	Homo sapiens	1:Experimental evidence at protein level	Coiled-coil domain-containing protein 136	0.9551	0.9952	2	2	2	2	3.7949648E7
sp|Q96JN8|NEUL4_HUMAN	Q96JN8	NEUL4_HUMAN	NEURL4	1562	Homo sapiens	1:Experimental evidence at protein level	Neuralized-like protein 4	1	0.999	13	17	17	17	2.2036288E9
sp|Q96JP5|ZFP91_HUMAN	Q96JP5	ZFP91_HUMAN	ZFP91	570	Homo sapiens	1:Experimental evidence at protein level	E3 ubiquitin-protein ligase ZFP91	1	0.999	3	5	5	5	3.12919392E8
sp|Q96JQ2|CLMN_HUMAN	Q96JQ2	CLMN_HUMAN	CLMN	1002	Homo sapiens	1:Experimental evidence at protein level	Calmin	1	0.999	9	9	9	9	4.01952992E8
sp|Q96JS3|PGBD1_HUMAN	Q96JS3	PGBD1_HUMAN	PGBD1	809	Homo sapiens	1:Experimental evidence at protein level	PiggyBac transposable element-derived protein 1	0.9829	0.9988	1	1	1	1	5097539
sp|Q96JT2|S45A3_HUMAN	Q96JT2	S45A3_HUMAN	SLC45A3	553	Homo sapiens	1:Experimental evidence at protein level	Solute carrier family 45 member 3	0.9813	0.9986	1	1	1	1	2.7565038E7
sp|Q96JX3|SRAC1_HUMAN	Q96JX3	SRAC1_HUMAN	SERAC1	654	Homo sapiens	1:Experimental evidence at protein level	Protein SERAC1	1	0.999	3	3	3	3	5.9650042E8
sp|Q96K12|FACR2_HUMAN	Q96K12	FACR2_HUMAN	FAR2	515	Homo sapiens	1:Experimental evidence at protein level	Fatty acyl-CoA reductase 2	1	0.9986	4	4	4	4	2.6658112E8
sp|Q96K17|BT3L4_HUMAN	Q96K17	BT3L4_HUMAN	BTF3L4	158	Homo sapiens	1:Experimental evidence at protein level	Transcription factor BTF3 homolog 4	0.6768	0.9669	3	1	1	4	4.6813728E7
sp|Q96K19|RN170_HUMAN	Q96K19	RN170_HUMAN	RNF170	258	Homo sapiens	1:Experimental evidence at protein level	E3 ubiquitin-protein ligase RNF170	0.9482	0.9961	1	1	1	1	2.11583E7
sp|Q96K21|ANCHR_HUMAN	Q96K21	ANCHR_HUMAN	ZFYVE19	471	Homo sapiens	1:Experimental evidence at protein level	Abscission/NoCut checkpoint regulator	0.9998	0.9961	3	2	2	5	5.1041276E7
sp|Q96K30|RITA1_HUMAN	Q96K30	RITA1_HUMAN	RITA1	269	Homo sapiens	1:Experimental evidence at protein level	RBPJ-interacting and tubulin-associated protein 1	0.9827	0.9987	1	1	1	1	2.5878194E7
sp|Q96K37|S35E1_HUMAN	Q96K37	S35E1_HUMAN	SLC35E1	410	Homo sapiens	1:Experimental evidence at protein level	Solute carrier family 35 member E1	1	0.999	4	5	5	5	4.22018624E8
sp|Q96K49|TM87B_HUMAN	Q96K49	TM87B_HUMAN	TMEM87B	555	Homo sapiens	1:Experimental evidence at protein level	Transmembrane protein 87B	1	0.9978	2	2	2	2	1.05978304E8
sp|Q96K58|ZN668_HUMAN	Q96K58	ZN668_HUMAN	ZNF668	619	Homo sapiens	1:Experimental evidence at protein level	Zinc finger protein 668	0.9992	0.9818	3	3	3	3	2.06288304E8
sp|Q96K76|UBP47_HUMAN	Q96K76	UBP47_HUMAN	USP47	1375	Homo sapiens	1:Experimental evidence at protein level	Ubiquitin carboxyl-terminal hydrolase 47	1	0.999	35	38	37	38	1.15422945E10
sp|Q96K80|ZC3HA_HUMAN	Q96K80	ZC3HA_HUMAN	ZC3H10	434	Homo sapiens	1:Experimental evidence at protein level	Zinc finger CCCH domain-containing protein 10	1	0.9987	3	4	4	4	1.48831056E8
sp|Q96KA5|CLP1L_HUMAN	Q96KA5	CLP1L_HUMAN	CLPTM1L	538	Homo sapiens	1:Experimental evidence at protein level	Lipid scramblase CLPTM1L	1	0.999	6	9	9	9	1.66016307E9
sp|Q96KB5|TOPK_HUMAN	Q96KB5	TOPK_HUMAN	PBK	322	Homo sapiens	1:Experimental evidence at protein level	Lymphokine-activated killer T-cell-originated protein kinase	1	0.999	9	14	14	14	6.7369851E9
sp|Q96KC2|ARL5B_HUMAN	Q96KC2	ARL5B_HUMAN	ARL5B	179	Homo sapiens	1:Experimental evidence at protein level	ADP-ribosylation factor-like protein 5B	0.9699	0.9978	1	1	1	1	3.2272258E7
sp|Q96KC8|DNJC1_HUMAN	Q96KC8	DNJC1_HUMAN	DNAJC1	554	Homo sapiens	1:Experimental evidence at protein level	DnaJ homolog subfamily C member 1	1	0.9981	7	7	7	7	6.3046918E8
sp|Q96KG9|SCYL1_HUMAN	Q96KG9	SCYL1_HUMAN	SCYL1	808	Homo sapiens	1:Experimental evidence at protein level	N-terminal kinase-like protein	1	0.999	19	27	27	27	8.941098E9
sp|Q96KM6|Z512B_HUMAN	Q96KM6	Z512B_HUMAN	ZNF512B	892	Homo sapiens	1:Experimental evidence at protein level	Zinc finger protein 512B	1	0.9989	3	3	3	3	3.47658086E9
sp|Q96KN1|LRAT2_HUMAN	Q96KN1	LRAT2_HUMAN	LRATD2	310	Homo sapiens	1:Experimental evidence at protein level	Protein LRATD2	1	0.999	3	4	4	4	4.6902336E8
sp|Q96KP1|EXOC2_HUMAN	Q96KP1	EXOC2_HUMAN	EXOC2	924	Homo sapiens	1:Experimental evidence at protein level	Exocyst complex component 2	1	0.999	17	23	23	23	4.5696041E9
sp|Q96KP4|CNDP2_HUMAN	Q96KP4	CNDP2_HUMAN	CNDP2	475	Homo sapiens	1:Experimental evidence at protein level	Cytosolic non-specific dipeptidase	1	0.9988	4	5	5	5	3.15140506E9
sp|Q96KQ4|ASPP1_HUMAN	Q96KQ4	ASPP1_HUMAN	PPP1R13B	1090	Homo sapiens	1:Experimental evidence at protein level	Apoptosis-stimulating of p53 protein 1	1	0.999	5	4	4	6	2.1643344E8
sp|Q96KQ7|EHMT2_HUMAN	Q96KQ7	EHMT2_HUMAN	EHMT2	1210	Homo sapiens	1:Experimental evidence at protein level	Histone-lysine N-methyltransferase EHMT2	1	0.999	16	20	19	20	5.1329526E9
sp|Q96KR1|ZFR_HUMAN	Q96KR1	ZFR_HUMAN	ZFR	1074	Homo sapiens	1:Experimental evidence at protein level	Zinc finger RNA-binding protein	1	0.999	24	34	34	34	1.14016584E10
sp|Q96KR4|LMLN_HUMAN	Q96KR4	LMLN_HUMAN	LMLN	647	Homo sapiens	1:Experimental evidence at protein level	Leishmanolysin-like peptidase	0.9809	0.9986	1	1	1	1	1.5410445E7
sp|Q96KR6|F210B_HUMAN	Q96KR6	F210B_HUMAN	FAM210B	192	Homo sapiens	1:Experimental evidence at protein level	Protein FAM210B, mitochondrial	0.8491	0.9874	1	1	1	1	2.82788256E8
sp|Q96KS0|EGLN2_HUMAN	Q96KS0	EGLN2_HUMAN	EGLN2	407	Homo sapiens	1:Experimental evidence at protein level	Prolyl hydroxylase EGLN2	0.893	0.9915	1	1	1	1	638390
sp|Q96L34|MARK4_HUMAN	Q96L34	MARK4_HUMAN	MARK4	752	Homo sapiens	1:Experimental evidence at protein level	MAP/microtubule affinity-regulating kinase 4	0.9992	0.9787	3	3	3	3	1.25998712E8
sp|Q96L50|LLR1_HUMAN	Q96L50	LLR1_HUMAN	LRR1	414	Homo sapiens	1:Experimental evidence at protein level	Leucine-rich repeat protein 1	0.9994	0.999	2	2	2	2	5.8530976E7
sp|Q96L58|B3GT6_HUMAN	Q96L58	B3GT6_HUMAN	B3GALT6	329	Homo sapiens	1:Experimental evidence at protein level	Beta-1,3-galactosyltransferase 6	0.9999	0.9973	2	2	2	2	8.2793392E7
sp|Q96L73|NSD1_HUMAN	Q96L73	NSD1_HUMAN	NSD1	2696	Homo sapiens	1:Experimental evidence at protein level	Histone-lysine N-methyltransferase, H3 lysine-36 specific	1	0.9989	9	9	9	9	3.67691392E8
sp|Q96L91|EP400_HUMAN	Q96L91	EP400_HUMAN	EP400	3159	Homo sapiens	1:Experimental evidence at protein level	E1A-binding protein p400	1	0.999	22	25	25	25	4.9478999E9
sp|Q96L92|SNX27_HUMAN	Q96L92	SNX27_HUMAN	SNX27	541	Homo sapiens	1:Experimental evidence at protein level	Sorting nexin-27	1	0.999	14	15	14	15	8.1803924E9
sp|Q96L93|KI16B_HUMAN	Q96L93	KI16B_HUMAN	KIF16B	1317	Homo sapiens	1:Experimental evidence at protein level	Kinesin-like protein KIF16B	1	0.9989	12	12	11	13	1.02165498E9
sp|Q96LA8|ANM6_HUMAN	Q96LA8	ANM6_HUMAN	PRMT6	375	Homo sapiens	1:Experimental evidence at protein level	Protein arginine N-methyltransferase 6	1	0.999	6	9	9	9	1.87175514E9
sp|Q96LB3|IFT74_HUMAN	Q96LB3	IFT74_HUMAN	IFT74	600	Homo sapiens	1:Experimental evidence at protein level	Intraflagellar transport protein 74 homolog	1	0.999	12	12	12	12	1.42840896E9
sp|Q96LD4|TRI47_HUMAN	Q96LD4	TRI47_HUMAN	TRIM47	638	Homo sapiens	1:Experimental evidence at protein level	E3 ubiquitin-protein ligase TRIM47	0.9984	0.999	2	2	2	2	7.9430376E7
sp|Q96LD8|SENP8_HUMAN	Q96LD8	SENP8_HUMAN	SENP8	212	Homo sapiens	1:Experimental evidence at protein level	Sentrin-specific protease 8	0.9988	0.9982	2	2	2	2	5.4824518E8
sp|Q96LI5|CNO6L_HUMAN	Q96LI5	CNO6L_HUMAN	CNOT6L	555	Homo sapiens	1:Experimental evidence at protein level	CCR4-NOT transcription complex subunit 6-like	0.9314	0.9948	1	1	1	1	5394346
sp|Q96LL9|DJC30_HUMAN	Q96LL9	DJC30_HUMAN	DNAJC30	226	Homo sapiens	1:Experimental evidence at protein level	DnaJ homolog subfamily C member 30, mitochondrial	0.9838	0.9901	2	3	3	3	6.32984E7
sp|Q96LR5|UB2E2_HUMAN	Q96LR5	UB2E2_HUMAN	UBE2E2	201	Homo sapiens	1:Experimental evidence at protein level	Ubiquitin-conjugating enzyme E2 E2	0.9999	0.9967	3	3	2	3	1.28103206E9
sp|Q96LT7|CI072_HUMAN	Q96LT7	CI072_HUMAN	C9orf72	481	Homo sapiens	1:Experimental evidence at protein level	Guanine nucleotide exchange factor C9orf72	0.9886	0.9942	2	2	2	2	6.9765722E8
sp|Q96LT9|RNPC3_HUMAN	Q96LT9	RNPC3_HUMAN	RNPC3	517	Homo sapiens	1:Experimental evidence at protein level	RNA-binding region-containing protein 3	0.9112	0.9931	1	1	1	1	1.0529652E8
sp|Q96LW4|PRIPO_HUMAN	Q96LW4	PRIPO_HUMAN	PRIMPOL	560	Homo sapiens	1:Experimental evidence at protein level	DNA-directed primase/polymerase protein	0.6105	0.9563	1	1	1	1	1.835714E7
sp|Q96LW7|CAR19_HUMAN	Q96LW7	CAR19_HUMAN	CARD19	228	Homo sapiens	1:Experimental evidence at protein level	Caspase recruitment domain-containing protein 19	0.9701	0.9978	1	1	1	1	2.09082112E8
sp|Q96M27|PRRC1_HUMAN	Q96M27	PRRC1_HUMAN	PRRC1	445	Homo sapiens	1:Experimental evidence at protein level	Protein PRRC1	1	0.9977	4	5	5	5	1.24113165E9
sp|Q96M89|CC138_HUMAN	Q96M89	CC138_HUMAN	CCDC138	665	Homo sapiens	1:Experimental evidence at protein level	Coiled-coil domain-containing protein 138	1	0.999	2	2	2	2	4.3487832E7
sp|Q96M94|KLH15_HUMAN	Q96M94	KLH15_HUMAN	KLHL15	604	Homo sapiens	1:Experimental evidence at protein level	Kelch-like protein 15	0.9998	0.999	2	3	3	3	2.1556868E7
sp|Q96M96|FGD4_HUMAN	Q96M96	FGD4_HUMAN	FGD4	766	Homo sapiens	1:Experimental evidence at protein level	FYVE, RhoGEF and PH domain-containing protein 4	0.994	0.989	2	2	2	2	1.12565488E8
sp|Q96ME1|FXL18_HUMAN	Q96ME1	FXL18_HUMAN	FBXL18	718	Homo sapiens	1:Experimental evidence at protein level	F-box/LRR-repeat protein 18	1	0.999	9	11	11	11	1.25600832E9
sp|Q96ME7|ZN512_HUMAN	Q96ME7	ZN512_HUMAN	ZNF512	567	Homo sapiens	1:Experimental evidence at protein level	Zinc finger protein 512	1	0.999	2	2	2	2	2.18876784E8
sp|Q96MF7|NSE2_HUMAN	Q96MF7	NSE2_HUMAN	NSMCE2	247	Homo sapiens	1:Experimental evidence at protein level	E3 SUMO-protein ligase NSE2	1	0.9988	5	5	5	5	9.7705421E8
sp|Q96MG7|NSE3_HUMAN	Q96MG7	NSE3_HUMAN	NSMCE3	304	Homo sapiens	1:Experimental evidence at protein level	Non-structural maintenance of chromosomes element 3 homolog	1	0.999	9	9	9	9	1.29139238E9
sp|Q96MH2|HEXI2_HUMAN	Q96MH2	HEXI2_HUMAN	HEXIM2	286	Homo sapiens	1:Experimental evidence at protein level	Protein HEXIM2	0.9997	0.9984	3	2	2	3	1.0920648E8
sp|Q96MH7|CE034_HUMAN	Q96MH7	CE034_HUMAN	C5orf34	638	Homo sapiens	1:Experimental evidence at protein level	Uncharacterized protein C5orf34	0.9772	0.9983	1	1	1	1	1.1209008E8
sp|Q96MM7|H6ST2_HUMAN	Q96MM7	H6ST2_HUMAN	HS6ST2	605	Homo sapiens	1:Experimental evidence at protein level	Heparan-sulfate 6-O-sulfotransferase 2	1	0.9974	3	4	3	4	2.11924224E8
sp|Q96MT8|CEP63_HUMAN	Q96MT8	CEP63_HUMAN	CEP63	703	Homo sapiens	1:Experimental evidence at protein level	Centrosomal protein of 63 kDa	0.9715	0.9979	1	1	1	1	9.0207664E7
sp|Q96MU7|YTDC1_HUMAN	Q96MU7	YTDC1_HUMAN	YTHDC1	727	Homo sapiens	1:Experimental evidence at protein level	YTH domain-containing protein 1	1	0.999	7	9	9	9	4.35218784E8
sp|Q96MU8|KREM1_HUMAN	Q96MU8	KREM1_HUMAN	KREMEN1	473	Homo sapiens	1:Experimental evidence at protein level	Kremen protein 1	0.5462	0.9438	1	1	1	1	3669457
sp|Q96MW5|COG8_HUMAN	Q96MW5	COG8_HUMAN	COG8	612	Homo sapiens	1:Experimental evidence at protein level	Conserved oligomeric Golgi complex subunit 8	1	0.999	9	10	10	10	1.30868262E9
sp|Q96MW7|TIGD1_HUMAN	Q96MW7	TIGD1_HUMAN	TIGD1	591	Homo sapiens	1:Experimental evidence at protein level	Tigger transposable element-derived protein 1	0.8369	0.9862	1	1	1	1	2.8041236E7
sp|Q96MX3|ZNF48_HUMAN	Q96MX3	ZNF48_HUMAN	ZNF48	618	Homo sapiens	1:Experimental evidence at protein level	Zinc finger protein 48	0.9701	0.9978	1	2	2	2	4.7573016E7
sp|Q96MY1|NOL4L_HUMAN	Q96MY1	NOL4L_HUMAN	NOL4L	436	Homo sapiens	1:Experimental evidence at protein level	Nucleolar protein 4-like	1	0.9987	3	3	2	3	7.2424816E7
sp|Q96N06|SPT33_HUMAN	Q96N06	SPT33_HUMAN	SPATA33	139	Homo sapiens	1:Experimental evidence at protein level	Spermatogenesis-associated protein 33	0.9714	0.9979	1	1	1	1	4846573
sp|Q96N11|INT15_HUMAN	Q96N11	INT15_HUMAN	INTS15	449	Homo sapiens	1:Experimental evidence at protein level	Integrator complex subunit 15	1	0.996	3	3	3	3	2.88651936E8
sp|Q96N16|JKIP1_HUMAN	Q96N16	JKIP1_HUMAN	JAKMIP1	626	Homo sapiens	1:Experimental evidence at protein level	Janus kinase and microtubule-interacting protein 1	0.9957	0.9976	2	2	1	2	2.5063216E7
sp|Q96N21|AP4AT_HUMAN	Q96N21	AP4AT_HUMAN	TEPSIN	525	Homo sapiens	1:Experimental evidence at protein level	AP-4 complex accessory subunit Tepsin	1	0.999	3	3	3	3	1.90867328E8
sp|Q96N46|TTC14_HUMAN	Q96N46	TTC14_HUMAN	TTC14	770	Homo sapiens	1:Experimental evidence at protein level	Tetratricopeptide repeat protein 14	1	0.999	4	4	4	4	2.80861824E8
sp|Q96N64|PWP2A_HUMAN	Q96N64	PWP2A_HUMAN	PWWP2A	755	Homo sapiens	1:Experimental evidence at protein level	PWWP domain-containing protein 2A	0.9987	0.9979	2	2	2	2	1.2682441E7
sp|Q96N66|MBOA7_HUMAN	Q96N66	MBOA7_HUMAN	MBOAT7	472	Homo sapiens	1:Experimental evidence at protein level	Lysophospholipid acyltransferase 7	1	0.999	7	8	8	8	1.78905498E9
sp|Q96N67|DOCK7_HUMAN	Q96N67	DOCK7_HUMAN	DOCK7	2140	Homo sapiens	1:Experimental evidence at protein level	Dedicator of cytokinesis protein 7	1	0.999	41	51	47	51	2.9865769E10
sp|Q96N96|SPT13_HUMAN	Q96N96	SPT13_HUMAN	SPATA13	652	Homo sapiens	1:Experimental evidence at protein level	Spermatogenesis-associated protein 13	0.9383	0.9953	1	1	1	1	7403480
sp|Q96NB2|SFXN2_HUMAN	Q96NB2	SFXN2_HUMAN	SFXN2	322	Homo sapiens	1:Experimental evidence at protein level	Sideroflexin-2	1	0.999	7	9	9	9	2.3779031E9
sp|Q96NB3|ZN830_HUMAN	Q96NB3	ZN830_HUMAN	ZNF830	372	Homo sapiens	1:Experimental evidence at protein level	Zinc finger protein 830	0.9302	0.9947	1	1	1	1	3.3411854E7
sp|Q96NG5|ZN558_HUMAN	Q96NG5	ZN558_HUMAN	ZNF558	402	Homo sapiens	1:Experimental evidence at protein level	Zinc finger protein 558	0.7793	0.9801	1	1	1	1	4.3226684E7
sp|Q96NH3|BROMI_HUMAN	Q96NH3	BROMI_HUMAN	TBC1D32	1257	Homo sapiens	1:Experimental evidence at protein level	Protein broad-minded	1	0.997	4	4	4	4	2.0544016E8
sp|Q96NL1|TMM74_HUMAN	Q96NL1	TMM74_HUMAN	TMEM74	305	Homo sapiens	1:Experimental evidence at protein level	Transmembrane protein 74	0.8756	0.9899	1	1	1	1	4.808912E7
sp|Q96NL6|SCLT1_HUMAN	Q96NL6	SCLT1_HUMAN	SCLT1	688	Homo sapiens	1:Experimental evidence at protein level	Sodium channel and clathrin linker 1	1	0.999	7	7	7	7	3.29658931E9
sp|Q96NM4|TOX2_HUMAN	Q96NM4	TOX2_HUMAN	TOX2	488	Homo sapiens	1:Experimental evidence at protein level	TOX high mobility group box family member 2	0.8605	0.9885	2	1	1	2	9770007
sp|Q96NT0|CC115_HUMAN	Q96NT0	CC115_HUMAN	CCDC115	180	Homo sapiens	1:Experimental evidence at protein level	Coiled-coil domain-containing protein 115	0.9415	0.9956	1	1	1	1	2.09878848E8
sp|Q96NU1|SAM11_HUMAN	Q96NU1	SAM11_HUMAN	SAMD11	681	Homo sapiens	1:Experimental evidence at protein level	Sterile alpha motif domain-containing protein 11	0.9375	0.9952	1	1	1	1	8.5307072E7
sp|Q96NW4|ANR27_HUMAN	Q96NW4	ANR27_HUMAN	ANKRD27	1050	Homo sapiens	1:Experimental evidence at protein level	Ankyrin repeat domain-containing protein 27	1	0.999	3	3	3	3	3.54183328E8
sp|Q96NX9|DACH2_HUMAN	Q96NX9	DACH2_HUMAN	DACH2	599	Homo sapiens	1:Experimental evidence at protein level	Dachshund homolog 2	0.9999	0.9985	4	2	2	4	6.7413256E7
sp|Q96NY9|MUS81_HUMAN	Q96NY9	MUS81_HUMAN	MUS81	551	Homo sapiens	1:Experimental evidence at protein level	Crossover junction endonuclease MUS81	0.9994	0.9944	3	3	3	3	4.16215936E8
sp|Q96P11|NSUN5_HUMAN	Q96P11	NSUN5_HUMAN	NSUN5	429	Homo sapiens	1:Experimental evidence at protein level	28S rRNA (cytosine-C(5))-methyltransferase	1	0.999	13	12	9	14	3.11769242E9
sp|Q96P16|RPR1A_HUMAN	Q96P16	RPR1A_HUMAN	RPRD1A	312	Homo sapiens	1:Experimental evidence at protein level	Regulation of nuclear pre-mRNA domain-containing protein 1A	1	0.999	11	13	13	13	8.6226299E9
sp|Q96P47|AGAP3_HUMAN	Q96P47	AGAP3_HUMAN	AGAP3	875	Homo sapiens	1:Experimental evidence at protein level	Arf-GAP with GTPase, ANK repeat and PH domain-containing protein 3	1	0.999	11	13	10	13	4.07203174E9
sp|Q96P48|ARAP1_HUMAN	Q96P48	ARAP1_HUMAN	ARAP1	1450	Homo sapiens	1:Experimental evidence at protein level	Arf-GAP with Rho-GAP domain, ANK repeat and PH domain-containing protein 1	1	0.999	23	25	25	25	7.7662725E9
sp|Q96P50|ACAP3_HUMAN	Q96P50	ACAP3_HUMAN	ACAP3	834	Homo sapiens	1:Experimental evidence at protein level	Arf-GAP with coiled-coil, ANK repeat and PH domain-containing protein 3	0.9995	0.9986	2	2	2	2	3.3695968E7
