## Supplementary material for "FlAsH-ID: A short peptide tag for live cell photoproximity labeling": Table 3: Protein groups file (part 2 of 3)

### Sheet: proteinGroup_H3.1-FT2  (continued)
Protein	Protein ID	Entry Name	Gene	Protein Length	Organism	Protein Existence	Description	Protein Probability	Top Peptide Probability	Combined Total Peptides	Combined Spectral Count	Combined Unique Spectral Count	Combined Total Spectral Count	1 Intensity	Indistinguishable Proteins
sp|Q96P53|WDFY2_HUMAN	Q96P53	WDFY2_HUMAN	WDFY2	400	Homo sapiens	1:Experimental evidence at protein level	WD repeat and FYVE domain-containing protein 2	0.9852	0.9989	1	1	1	1	7.3429904E7
sp|Q96P70|IPO9_HUMAN	Q96P70	IPO9_HUMAN	IPO9	1041	Homo sapiens	1:Experimental evidence at protein level	Importin-9	1	0.999	27	46	46	46	3.40876759E10
sp|Q96P71|NECA3_HUMAN	Q96P71	NECA3_HUMAN	NECAB3	396	Homo sapiens	1:Experimental evidence at protein level	N-terminal EF-hand calcium-binding protein 3	0.9818	0.9987	1	1	1	1	9062574
sp|Q96PC5|MIA2_HUMAN	Q96PC5	MIA2_HUMAN	MIA2	1412	Homo sapiens	1:Experimental evidence at protein level	Melanoma inhibitory activity protein 2	1	0.999	18	24	7	24	4.7771397E9
sp|Q96PD2|DCBD2_HUMAN	Q96PD2	DCBD2_HUMAN	DCBLD2	775	Homo sapiens	1:Experimental evidence at protein level	Discoidin, CUB and LCCL domain-containing protein 2	0.9998	0.9937	3	3	3	3	9.1521104E7
sp|Q96PE1|AGRA2_HUMAN	Q96PE1	AGRA2_HUMAN	ADGRA2	1338	Homo sapiens	1:Experimental evidence at protein level	Adhesion G protein-coupled receptor A2	1	0.9988	2	3	3	3	4.11336128E8
sp|Q96PE2|ARHGH_HUMAN	Q96PE2	ARHGH_HUMAN	ARHGEF17	2063	Homo sapiens	1:Experimental evidence at protein level	Rho guanine nucleotide exchange factor 17	1	0.999	8	9	9	9	1.38081306E9
sp|Q96PE3|INP4A_HUMAN	Q96PE3	INP4A_HUMAN	INPP4A	977	Homo sapiens	1:Experimental evidence at protein level	Inositol polyphosphate-4-phosphatase type I A	1	0.999	18	20	20	20	4.4777549E9
sp|Q96PK6|RBM14_HUMAN	Q96PK6	RBM14_HUMAN	RBM14	669	Homo sapiens	1:Experimental evidence at protein level	RNA-binding protein 14	1	0.999	16	22	22	22	7.59373E9
sp|Q96PM5|ZN363_HUMAN	Q96PM5	ZN363_HUMAN	RCHY1	261	Homo sapiens	1:Experimental evidence at protein level	RING finger and CHY zinc finger domain-containing protein 1	1	0.999	3	4	4	4	1.4666E8
sp|Q96PQ0|SORC2_HUMAN	Q96PQ0	SORC2_HUMAN	SORCS2	1159	Homo sapiens	1:Experimental evidence at protein level	VPS10 domain-containing receptor SorCS2	0.7967	0.9821	1	1	1	1	43144.5
sp|Q96PQ6|ZN317_HUMAN	Q96PQ6	ZN317_HUMAN	ZNF317	595	Homo sapiens	1:Experimental evidence at protein level	Zinc finger protein 317	0.8823	0.9905	1	1	1	1	1.072847E7
sp|Q96PQ7|KLHL5_HUMAN	Q96PQ7	KLHL5_HUMAN	KLHL5	755	Homo sapiens	1:Experimental evidence at protein level	Kelch-like protein 5	1	0.9938	4	4	2	4	1.928676E8
sp|Q96PU4|UHRF2_HUMAN	Q96PU4	UHRF2_HUMAN	UHRF2	802	Homo sapiens	1:Experimental evidence at protein level	E3 ubiquitin-protein ligase UHRF2	1	0.9988	8	7	7	8	8.5555725E8
sp|Q96PU5|NED4L_HUMAN	Q96PU5	NED4L_HUMAN	NEDD4L	975	Homo sapiens	1:Experimental evidence at protein level	E3 ubiquitin-protein ligase NEDD4-like	1	0.9988	8	8	6	8	8.0791264E8
sp|Q96PU8|QKI_HUMAN	Q96PU8	QKI_HUMAN	QKI	341	Homo sapiens	1:Experimental evidence at protein level	KH domain-containing RNA-binding protein QKI	1	0.9989	4	6	6	6	3.80954061E9
sp|Q96PV6|LENG8_HUMAN	Q96PV6	LENG8_HUMAN	LENG8	800	Homo sapiens	1:Experimental evidence at protein level	Leukocyte receptor cluster member 8	1	0.999	11	13	13	13	2.24063027E9
sp|Q96PV7|F193B_HUMAN	Q96PV7	F193B_HUMAN	FAM193B	902	Homo sapiens	1:Experimental evidence at protein level	Protein FAM193B	1	0.9989	3	4	4	4	2.01473808E8
sp|Q96PY5|FMNL2_HUMAN	Q96PY5	FMNL2_HUMAN	FMNL2	1086	Homo sapiens	1:Experimental evidence at protein level	Formin-like protein 2	1	0.9972	5	3	3	5	8.5624536E7
sp|Q96PY6|NEK1_HUMAN	Q96PY6	NEK1_HUMAN	NEK1	1258	Homo sapiens	1:Experimental evidence at protein level	Serine/threonine-protein kinase Nek1	1	0.999	16	18	18	18	3.36062182E9
sp|Q96PZ0|PUS7_HUMAN	Q96PZ0	PUS7_HUMAN	PUS7	661	Homo sapiens	1:Experimental evidence at protein level	Pseudouridylate synthase 7 homolog	1	0.999	15	18	18	18	3.12304026E9
sp|Q96Q05|TPPC9_HUMAN	Q96Q05	TPPC9_HUMAN	TRAPPC9	1148	Homo sapiens	1:Experimental evidence at protein level	Trafficking protein particle complex subunit 9	1	0.999	8	10	10	10	8.2681402E8
sp|Q96Q07|BTBD9_HUMAN	Q96Q07	BTBD9_HUMAN	BTBD9	612	Homo sapiens	1:Experimental evidence at protein level	BTB/POZ domain-containing protein 9	1	0.997	3	3	3	3	1.30201488E8
sp|Q96Q11|TRNT1_HUMAN	Q96Q11	TRNT1_HUMAN	TRNT1	434	Homo sapiens	1:Experimental evidence at protein level	CCA tRNA nucleotidyltransferase 1, mitochondrial	1	0.9989	7	7	7	7	8.8915712E8
sp|Q96Q15|SMG1_HUMAN	Q96Q15	SMG1_HUMAN	SMG1	3661	Homo sapiens	1:Experimental evidence at protein level	Serine/threonine-protein kinase SMG1	1	0.999	52	61	59	61	9.7820129E9
sp|Q96Q42|ALS2_HUMAN	Q96Q42	ALS2_HUMAN	ALS2	1657	Homo sapiens	1:Experimental evidence at protein level	Alsin	1	0.999	11	11	11	11	1.70823488E9
sp|Q96Q83|ALKB3_HUMAN	Q96Q83	ALKB3_HUMAN	ALKBH3	286	Homo sapiens	1:Experimental evidence at protein level	Alpha-ketoglutarate-dependent dioxygenase alkB homolog 3	0.9996	0.9987	2	2	2	2	5.7433926E8
sp|Q96Q89|KI20B_HUMAN	Q96Q89	KI20B_HUMAN	KIF20B	1820	Homo sapiens	1:Experimental evidence at protein level	Kinesin-like protein KIF20B	1	0.999	29	30	30	30	3.87817907E9
sp|Q96QC0|PP1RA_HUMAN	Q96QC0	PP1RA_HUMAN	PPP1R10	940	Homo sapiens	1:Experimental evidence at protein level	Serine/threonine-protein phosphatase 1 regulatory subunit 10	1	0.999	19	21	21	21	8.10417E9
sp|Q96QD5|DEPD7_HUMAN	Q96QD5	DEPD7_HUMAN	DEPDC7	511	Homo sapiens	1:Experimental evidence at protein level	DEP domain-containing protein 7	1	0.9988	3	3	3	3	3.01986496E8
sp|Q96QD8|S38A2_HUMAN	Q96QD8	S38A2_HUMAN	SLC38A2	506	Homo sapiens	1:Experimental evidence at protein level	Sodium-coupled neutral amino acid symporter 2	1	0.9989	3	3	3	3	5.31353728E8
sp|Q96QE2|MYCT_HUMAN	Q96QE2	MYCT_HUMAN	SLC2A13	648	Homo sapiens	1:Experimental evidence at protein level	Proton myo-inositol cotransporter	0.9994	0.997	2	2	2	2	6.49305E7
sp|Q96QE3|ATAD5_HUMAN	Q96QE3	ATAD5_HUMAN	ATAD5	1844	Homo sapiens	1:Experimental evidence at protein level	ATPase family AAA domain-containing protein 5	1	0.9989	9	11	11	11	1.31677978E9
sp|Q96QE5|TEFM_HUMAN	Q96QE5	TEFM_HUMAN	TEFM	360	Homo sapiens	1:Experimental evidence at protein level	Transcription elongation factor, mitochondrial	1	0.997	3	3	3	3	2.43462384E8
sp|Q96QF0|RAB3I_HUMAN	Q96QF0	RAB3I_HUMAN	RAB3IP	476	Homo sapiens	1:Experimental evidence at protein level	Rab-3A-interacting protein	1	0.9981	6	7	6	7	5.4465242E8
sp|Q96QG7|MTMR9_HUMAN	Q96QG7	MTMR9_HUMAN	MTMR9	549	Homo sapiens	1:Experimental evidence at protein level	Myotubularin-related protein 9	1	0.999	7	9	9	9	1.55397376E9
sp|Q96QK1|VPS35_HUMAN	Q96QK1	VPS35_HUMAN	VPS35	796	Homo sapiens	1:Experimental evidence at protein level	Vacuolar protein sorting-associated protein 35	1	0.999	27	40	40	40	2.32017019E10
sp|Q96QP1|ALPK1_HUMAN	Q96QP1	ALPK1_HUMAN	ALPK1	1244	Homo sapiens	1:Experimental evidence at protein level	Alpha-protein kinase 1	0.9844	0.9989	1	1	1	1	1.872165E7
sp|Q96QS6|PSKH2_HUMAN	Q96QS6	PSKH2_HUMAN	PSKH2	385	Homo sapiens	1:Experimental evidence at protein level	Serine/threonine-protein kinase H2	0.4954	0.932	1	1	1	1	1.265984E9
sp|Q96QT4|TRPM7_HUMAN	Q96QT4	TRPM7_HUMAN	TRPM7	1865	Homo sapiens	1:Experimental evidence at protein level	Transient receptor potential cation channel subfamily M member 7	1	0.9989	10	12	11	12	1.10962982E9
sp|Q96QT6|PHF12_HUMAN	Q96QT6	PHF12_HUMAN	PHF12	1004	Homo sapiens	1:Experimental evidence at protein level	PHD finger protein 12	1	0.999	4	4	4	4	4.38573504E8
sp|Q96QU8|XPO6_HUMAN	Q96QU8	XPO6_HUMAN	XPO6	1125	Homo sapiens	1:Experimental evidence at protein level	Exportin-6	1	0.999	19	20	20	20	1.62609684E10
sp|Q96QZ7|MAGI1_HUMAN	Q96QZ7	MAGI1_HUMAN	MAGI1	1491	Homo sapiens	1:Experimental evidence at protein level	Membrane-associated guanylate kinase, WW and PDZ domain-containing protein 1	1	0.9984	4	4	4	4	1.53396064E8
sp|Q96R05|RET7_HUMAN	Q96R05	RET7_HUMAN	RBP7	134	Homo sapiens	1:Experimental evidence at protein level	Retinoid-binding protein 7	0.9833	0.9988	1	1	1	1	1.5275222E7
sp|Q96R06|SPAG5_HUMAN	Q96R06	SPAG5_HUMAN	SPAG5	1193	Homo sapiens	1:Experimental evidence at protein level	Sperm-associated antigen 5	1	0.999	21	26	26	26	5.3512509E9
sp|Q96RE7|NACC1_HUMAN	Q96RE7	NACC1_HUMAN	NACC1	527	Homo sapiens	1:Experimental evidence at protein level	Nucleus accumbens-associated protein 1	1	0.999	10	14	13	14	2.19345434E9
sp|Q96RF0|SNX18_HUMAN	Q96RF0	SNX18_HUMAN	SNX18	628	Homo sapiens	1:Experimental evidence at protein level	Sorting nexin-18	1	0.9988	4	4	4	4	1.31179942E9
sp|Q96RG2|PASK_HUMAN	Q96RG2	PASK_HUMAN	PASK	1323	Homo sapiens	1:Experimental evidence at protein level	PAS domain-containing serine/threonine-protein kinase	1	0.999	12	14	14	14	3.35878733E9
sp|Q96RK0|CIC_HUMAN	Q96RK0	CIC_HUMAN	CIC	2517	Homo sapiens	1:Experimental evidence at protein level	Protein capicua homolog	1	0.999	9	10	10	10	3.68976416E8
sp|Q96RK4|BBS4_HUMAN	Q96RK4	BBS4_HUMAN	BBS4	519	Homo sapiens	1:Experimental evidence at protein level	Bardet-Biedl syndrome 4 protein	0.9998	0.9989	3	3	3	3	2.4270568E8
sp|Q96RL1|UIMC1_HUMAN	Q96RL1	UIMC1_HUMAN	UIMC1	719	Homo sapiens	1:Experimental evidence at protein level	BRCA1-A complex subunit RAP80	1	0.999	12	15	15	15	1.3074999E9
sp|Q96RL7|VP13A_HUMAN	Q96RL7	VP13A_HUMAN	VPS13A	3174	Homo sapiens	1:Experimental evidence at protein level	Intermembrane lipid transfer protein VPS13A	1	0.999	25	27	27	27	3.65592038E9
sp|Q96RN5|MED15_HUMAN	Q96RN5	MED15_HUMAN	MED15	788	Homo sapiens	1:Experimental evidence at protein level	Mediator of RNA polymerase II transcription subunit 15	1	0.9989	7	13	13	13	1.8614601E9
sp|Q96RP9|EFGM_HUMAN	Q96RP9	EFGM_HUMAN	GFM1	751	Homo sapiens	1:Experimental evidence at protein level	Elongation factor G, mitochondrial	1	0.999	23	30	30	30	2.26581422E10
sp|Q96RQ1|ERGI2_HUMAN	Q96RQ1	ERGI2_HUMAN	ERGIC2	377	Homo sapiens	1:Experimental evidence at protein level	Endoplasmic reticulum-Golgi intermediate compartment protein 2	1	0.9984	2	2	2	2	3.7703344E8
sp|Q96RQ3|MCCA_HUMAN	Q96RQ3	MCCA_HUMAN	MCCC1	725	Homo sapiens	1:Experimental evidence at protein level	Methylcrotonoyl-CoA carboxylase subunit alpha, mitochondrial	1	0.999	30	79	79	79	1.41699514E11
sp|Q96RR1|PEO1_HUMAN	Q96RR1	PEO1_HUMAN	TWNK	684	Homo sapiens	1:Experimental evidence at protein level	Twinkle mtDNA helicase	1	0.999	2	2	2	2	1.01640624E8
sp|Q96RR4|KKCC2_HUMAN	Q96RR4	KKCC2_HUMAN	CAMKK2	588	Homo sapiens	1:Experimental evidence at protein level	Calcium/calmodulin-dependent protein kinase kinase 2	1	0.9988	4	4	4	4	7.8824051E8
sp|Q96RS0|TGS1_HUMAN	Q96RS0	TGS1_HUMAN	TGS1	853	Homo sapiens	1:Experimental evidence at protein level	Trimethylguanosine synthase	1	0.999	4	5	5	5	4.29510464E8
sp|Q96RS6|NUDC1_HUMAN	Q96RS6	NUDC1_HUMAN	NUDCD1	583	Homo sapiens	1:Experimental evidence at protein level	NudC domain-containing protein 1	1	0.999	15	17	17	17	1.20156006E10
sp|Q96RT1|ERBIN_HUMAN	Q96RT1	ERBIN_HUMAN	ERBIN	1412	Homo sapiens	1:Experimental evidence at protein level	Erbin	1	0.999	15	16	15	16	2.33712179E9
sp|Q96RT7|GCP6_HUMAN	Q96RT7	GCP6_HUMAN	TUBGCP6	1819	Homo sapiens	1:Experimental evidence at protein level	Gamma-tubulin complex component 6	1	0.999	9	10	10	10	7.9257965E8
sp|Q96RT8|GCP5_HUMAN	Q96RT8	GCP5_HUMAN	TUBGCP5	1024	Homo sapiens	1:Experimental evidence at protein level	Gamma-tubulin complex component 5	1	0.9989	11	11	11	11	1.59357261E9
sp|Q96RU2|UBP28_HUMAN	Q96RU2	UBP28_HUMAN	USP28	1077	Homo sapiens	1:Experimental evidence at protein level	Ubiquitin carboxyl-terminal hydrolase 28	1	0.999	18	21	21	21	5.8265421E9
sp|Q96RU3|FNBP1_HUMAN	Q96RU3	FNBP1_HUMAN	FNBP1	617	Homo sapiens	1:Experimental evidence at protein level	Formin-binding protein 1	1	0.9982	5	6	6	6	1.68288845E9
sp|Q96RV3|PCX1_HUMAN	Q96RV3	PCX1_HUMAN	PCNX1	2341	Homo sapiens	1:Experimental evidence at protein level	Pecanex-like protein 1	1	0.9989	8	6	6	8	2.00427504E8
sp|Q96RY5|CRML_HUMAN	Q96RY5	CRML_HUMAN	CRAMP1	1269	Homo sapiens	1:Experimental evidence at protein level	Protein cramped-like	1	0.999	5	5	5	5	3.99095616E8
sp|Q96RY7|IF140_HUMAN	Q96RY7	IF140_HUMAN	IFT140	1462	Homo sapiens	1:Experimental evidence at protein level	Intraflagellar transport protein 140 homolog	1	0.999	18	18	18	18	2.77138816E9
sp|Q96S06|LMF1_HUMAN	Q96S06	LMF1_HUMAN	LMF1	567	Homo sapiens	1:Experimental evidence at protein level	Lipase maturation factor 1	0.9606	0.9971	1	1	1	1	1.63245008E8
sp|Q96S15|WDR24_HUMAN	Q96S15	WDR24_HUMAN	WDR24	790	Homo sapiens	1:Experimental evidence at protein level	GATOR2 complex protein WDR24	1	0.9989	9	10	10	10	6.1139963E9
sp|Q96S16|JMJD8_HUMAN	Q96S16	JMJD8_HUMAN	JMJD8	264	Homo sapiens	1:Experimental evidence at protein level	JmjC domain-containing protein 8	0.8563	0.9881	1	1	1	1	1.6544801E7
sp|Q96S19|MTL26_HUMAN	Q96S19	MTL26_HUMAN	METTL26	204	Homo sapiens	1:Experimental evidence at protein level	Methyltransferase-like 26	1	0.9988	5	8	8	8	1.2715776E9
sp|Q96S21|RB40C_HUMAN	Q96S21	RB40C_HUMAN	RAB40C	281	Homo sapiens	1:Experimental evidence at protein level	Ras-related protein Rab-40C	0.7577	0.9776	1	1	1	1	1.2467264E7
sp|Q96S38|KS6C1_HUMAN	Q96S38	KS6C1_HUMAN	RPS6KC1	1066	Homo sapiens	1:Experimental evidence at protein level	Ribosomal protein S6 kinase delta-1	0.9994	0.9989	2	3	3	3	8.8906088E7
sp|Q96S52|PIGS_HUMAN	Q96S52	PIGS_HUMAN	PIGS	555	Homo sapiens	1:Experimental evidence at protein level	GPI transamidase component PIG-S	1	0.999	5	6	6	7	1.96825997E9
sp|Q96S53|TESK2_HUMAN	Q96S53	TESK2_HUMAN	TESK2	571	Homo sapiens	1:Experimental evidence at protein level	Dual specificity testis-specific protein kinase 2	0.5907	0.9527	1	1	1	1	1.0605249E7
sp|Q96S55|WRIP1_HUMAN	Q96S55	WRIP1_HUMAN	WRNIP1	665	Homo sapiens	1:Experimental evidence at protein level	ATPase WRNIP1	1	0.999	17	23	23	23	9.1606303E9
sp|Q96S59|RANB9_HUMAN	Q96S59	RANB9_HUMAN	RANBP9	729	Homo sapiens	1:Experimental evidence at protein level	Ran-binding protein 9	1	0.999	13	19	17	19	2.6379241E9
sp|Q96S66|CLCC1_HUMAN	Q96S66	CLCC1_HUMAN	CLCC1	551	Homo sapiens	1:Experimental evidence at protein level	Chloride channel CLIC-like protein 1	1	0.999	14	17	17	17	8.4273751E9
sp|Q96S82|UBL7_HUMAN	Q96S82	UBL7_HUMAN	UBL7	380	Homo sapiens	1:Experimental evidence at protein level	Ubiquitin-like protein 7	1	0.999	4	6	6	6	3.76151264E8
sp|Q96S94|CCNL2_HUMAN	Q96S94	CCNL2_HUMAN	CCNL2	520	Homo sapiens	1:Experimental evidence at protein level	Cyclin-L2	0.9988	0.999	2	2	2	2	5.1367344E7
sp|Q96S97|MYADM_HUMAN	Q96S97	MYADM_HUMAN	MYADM	322	Homo sapiens	1:Experimental evidence at protein level	Myeloid-associated differentiation marker	1	0.999	2	5	5	5	6.6513488E7
sp|Q96S99|PKHF1_HUMAN	Q96S99	PKHF1_HUMAN	PLEKHF1	279	Homo sapiens	1:Experimental evidence at protein level	Pleckstrin homology domain-containing family F member 1	0.9859	0.999	1	1	1	1	6.6842964E7
sp|Q96SB3|NEB2_HUMAN	Q96SB3	NEB2_HUMAN	PPP1R9B	817	Homo sapiens	1:Experimental evidence at protein level	Neurabin-2	1	0.999	5	5	5	5	1.14653773E9
sp|Q96SB4|SRPK1_HUMAN	Q96SB4	SRPK1_HUMAN	SRPK1	655	Homo sapiens	1:Experimental evidence at protein level	SRSF protein kinase 1	1	0.999	10	18	14	18	2.50851302E9
sp|Q96SB8|SMC6_HUMAN	Q96SB8	SMC6_HUMAN	SMC6	1091	Homo sapiens	1:Experimental evidence at protein level	Structural maintenance of chromosomes protein 6	1	0.999	24	32	32	32	1.03653652E10
sp|Q96SD1|DCR1C_HUMAN	Q96SD1	DCR1C_HUMAN	DCLRE1C	692	Homo sapiens	1:Experimental evidence at protein level	Protein artemis	0.9956	0.9503	3	3	3	3	1.8504264E7
sp|Q96SI1|KCD15_HUMAN	Q96SI1	KCD15_HUMAN	KCTD15	283	Homo sapiens	1:Experimental evidence at protein level	BTB/POZ domain-containing protein KCTD15	0.9707	0.9907	2	3	3	3	8.0812328E7
sp|Q96SI9|STRBP_HUMAN	Q96SI9	STRBP_HUMAN	STRBP	672	Homo sapiens	1:Experimental evidence at protein level	Spermatid perinuclear RNA-binding protein	1	0.999	14	11	11	15	2.35714611E9
sp|Q96SK2|TM209_HUMAN	Q96SK2	TM209_HUMAN	TMEM209	561	Homo sapiens	1:Experimental evidence at protein level	Transmembrane protein 209	1	0.999	7	9	9	9	1.95097677E9
sp|Q96SL8|FIZ1_HUMAN	Q96SL8	FIZ1_HUMAN	FIZ1	496	Homo sapiens	1:Experimental evidence at protein level	Flt3-interacting zinc finger protein 1	0.9398	0.9954	1	1	1	1	2.8665672E7
sp|Q96SN8|CK5P2_HUMAN	Q96SN8	CK5P2_HUMAN	CDK5RAP2	1893	Homo sapiens	1:Experimental evidence at protein level	CDK5 regulatory subunit-associated protein 2	1	0.999	28	28	27	28	3.236896E9
sp|Q96SQ9|CP2S1_HUMAN	Q96SQ9	CP2S1_HUMAN	CYP2S1	504	Homo sapiens	1:Experimental evidence at protein level	Cytochrome P450 2S1	1	0.999	4	5	5	5	3.56770048E8
sp|Q96ST2|IWS1_HUMAN	Q96ST2	IWS1_HUMAN	IWS1	819	Homo sapiens	1:Experimental evidence at protein level	Protein IWS1 homolog	1	0.9989	11	17	17	17	3.87724723E9
sp|Q96ST3|SIN3A_HUMAN	Q96ST3	SIN3A_HUMAN	SIN3A	1273	Homo sapiens	1:Experimental evidence at protein level	Paired amphipathic helix protein Sin3a	1	0.999	29	47	46	47	2.02052383E10
sp|Q96SU4|OSBL9_HUMAN	Q96SU4	OSBL9_HUMAN	OSBPL9	736	Homo sapiens	1:Experimental evidence at protein level	Oxysterol-binding protein-related protein 9	1	0.999	11	13	13	13	3.93567104E9
sp|Q96SW2|CRBN_HUMAN	Q96SW2	CRBN_HUMAN	CRBN	442	Homo sapiens	1:Experimental evidence at protein level	Protein cereblon	1	0.9989	6	7	7	7	7.6684877E8
sp|Q96SY0|INT14_HUMAN	Q96SY0	INT14_HUMAN	INTS14	518	Homo sapiens	1:Experimental evidence at protein level	Integrator complex subunit 14	1	0.999	4	6	6	6	7.397399E8
sp|Q96SZ5|AEDO_HUMAN	Q96SZ5	AEDO_HUMAN	ADO	270	Homo sapiens	1:Experimental evidence at protein level	2-aminoethanethiol dioxygenase	1	0.999	6	6	6	6	1.34135501E9
sp|Q96SZ6|CK5P1_HUMAN	Q96SZ6	CK5P1_HUMAN	CDK5RAP1	601	Homo sapiens	1:Experimental evidence at protein level	Mitochondrial tRNA methylthiotransferase CDK5RAP1	1	0.999	11	14	14	14	1.9985641E9
sp|Q96T17|MA7D2_HUMAN	Q96T17	MA7D2_HUMAN	MAP7D2	732	Homo sapiens	1:Experimental evidence at protein level	MAP7 domain-containing protein 2	1	0.9986	6	6	6	6	1.27820576E8
sp|Q96T21|SEBP2_HUMAN	Q96T21	SEBP2_HUMAN	SECISBP2	854	Homo sapiens	1:Experimental evidence at protein level	Selenocysteine insertion sequence-binding protein 2	1	0.9988	5	5	5	5	1.68149552E8
sp|Q96T23|RSF1_HUMAN	Q96T23	RSF1_HUMAN	RSF1	1441	Homo sapiens	1:Experimental evidence at protein level	Remodeling and spacing factor 1	1	0.999	14	18	18	18	9.3472339E8
sp|Q96T37|RBM15_HUMAN	Q96T37	RBM15_HUMAN	RBM15	977	Homo sapiens	1:Experimental evidence at protein level	RNA-binding protein 15	1	0.999	18	20	20	20	1.71055808E9
sp|Q96T51|RUFY1_HUMAN	Q96T51	RUFY1_HUMAN	RUFY1	708	Homo sapiens	1:Experimental evidence at protein level	RUN and FYVE domain-containing protein 1	1	0.999	26	37	35	37	2.18332713E10
sp|Q96T58|MINT_HUMAN	Q96T58	MINT_HUMAN	SPEN	3664	Homo sapiens	1:Experimental evidence at protein level	Msx2-interacting protein	1	0.999	49	54	54	54	1.36150712E10
sp|Q96T76|MMS19_HUMAN	Q96T76	MMS19_HUMAN	MMS19	1030	Homo sapiens	1:Experimental evidence at protein level	MMS19 nucleotide excision repair protein homolog	1	0.999	22	35	35	35	1.99094948E10
sp|Q96T83|SL9A7_HUMAN	Q96T83	SL9A7_HUMAN	SLC9A7	725	Homo sapiens	1:Experimental evidence at protein level	Sodium/hydrogen exchanger 7	1	0.9988	4	4	4	4	3.59355168E8
sp|Q96T88|UHRF1_HUMAN	Q96T88	UHRF1_HUMAN	UHRF1	793	Homo sapiens	1:Experimental evidence at protein level	E3 ubiquitin-protein ligase UHRF1	1	0.999	24	26	24	26	4.9526093E9
sp|Q96TA1|NIBA2_HUMAN	Q96TA1	NIBA2_HUMAN	NIBAN2	746	Homo sapiens	1:Experimental evidence at protein level	Protein Niban 2	1	0.999	16	20	20	20	9.8348769E9
sp|Q96TA2|YMEL1_HUMAN	Q96TA2	YMEL1_HUMAN	YME1L1	773	Homo sapiens	1:Experimental evidence at protein level	ATP-dependent zinc metalloprotease YME1L1	1	0.999	15	17	17	17	4.7233592E9
sp|Q96TC7|RMD3_HUMAN	Q96TC7	RMD3_HUMAN	RMDN3	470	Homo sapiens	1:Experimental evidence at protein level	Regulator of microtubule dynamics protein 3	1	0.999	6	6	6	6	8.2047123E8
sp|Q99081|HTF4_HUMAN	Q99081	HTF4_HUMAN	TCF12	682	Homo sapiens	1:Experimental evidence at protein level	Transcription factor 12	0.7445	0.976	2	1	1	2	4.56258496E8
sp|Q99417|MYCBP_HUMAN	Q99417	MYCBP_HUMAN	MYCBP	103	Homo sapiens	1:Experimental evidence at protein level	c-Myc-binding protein	0.9998	0.999	2	2	2	2	1.69729184E8
sp|Q99426|TBCB_HUMAN	Q99426	TBCB_HUMAN	TBCB	244	Homo sapiens	1:Experimental evidence at protein level	Tubulin-folding cofactor B	1	0.999	6	8	8	8	1.13183078E9
sp|Q99435|NELL2_HUMAN	Q99435	NELL2_HUMAN	NELL2	816	Homo sapiens	1:Experimental evidence at protein level	Protein kinase C-binding protein NELL2	0.644	0.9619	1	1	1	1	2.66084288E8
sp|Q99436|PSB7_HUMAN	Q99436	PSB7_HUMAN	PSMB7	277	Homo sapiens	1:Experimental evidence at protein level	Proteasome subunit beta type-7	1	0.9989	3	3	3	3	2.95025357E9
sp|Q99439|CNN2_HUMAN	Q99439	CNN2_HUMAN	CNN2	309	Homo sapiens	1:Experimental evidence at protein level	Calponin-2	0.96	0.997	2	1	1	2	9699938
sp|Q99442|SEC62_HUMAN	Q99442	SEC62_HUMAN	SEC62	399	Homo sapiens	1:Experimental evidence at protein level	Translocation protein SEC62	1	0.9987	4	7	7	7	2.8766231E9
sp|Q99447|PCY2_HUMAN	Q99447	PCY2_HUMAN	PCYT2	389	Homo sapiens	1:Experimental evidence at protein level	Ethanolamine-phosphate cytidylyltransferase	1	0.999	2	2	2	2	4.15137376E8
sp|Q99459|CDC5L_HUMAN	Q99459	CDC5L_HUMAN	CDC5L	802	Homo sapiens	1:Experimental evidence at protein level	Cell division cycle 5-like protein	1	0.999	23	29	29	29	9.4280202E9
sp|Q99460|PSMD1_HUMAN	Q99460	PSMD1_HUMAN	PSMD1	953	Homo sapiens	1:Experimental evidence at protein level	26S proteasome non-ATPase regulatory subunit 1	1	0.999	17	29	29	29	1.37381509E10
sp|Q99470|SDF2_HUMAN	Q99470	SDF2_HUMAN	SDF2	211	Homo sapiens	1:Experimental evidence at protein level	Stromal cell-derived factor 2	0.8003	0.9824	1	1	1	1	1.72246576E8
sp|Q99471|PFD5_HUMAN	Q99471	PFD5_HUMAN	PFDN5	154	Homo sapiens	1:Experimental evidence at protein level	Prefoldin subunit 5	1	0.9987	5	5	5	5	1.25098995E9
sp|Q99487|PAFA2_HUMAN	Q99487	PAFA2_HUMAN	PAFAH2	392	Homo sapiens	1:Experimental evidence at protein level	Platelet-activating factor acetylhydrolase 2, cytoplasmic	1	0.9989	2	4	4	4	1.43234544E8
sp|Q99496|RING2_HUMAN	Q99496	RING2_HUMAN	RNF2	336	Homo sapiens	1:Experimental evidence at protein level	E3 ubiquitin-protein ligase RING2	1	0.9989	9	10	9	10	1.88658189E9
sp|Q99497|PARK7_HUMAN	Q99497	PARK7_HUMAN	PARK7	189	Homo sapiens	1:Experimental evidence at protein level	Parkinson disease protein 7	1	0.9986	7	9	9	9	2.89616717E9
sp|Q99504|EYA3_HUMAN	Q99504	EYA3_HUMAN	EYA3	573	Homo sapiens	1:Experimental evidence at protein level	Eyes absent homolog 3	1	0.999	8	10	10	10	2.45420544E9
sp|Q99519|NEUR1_HUMAN	Q99519	NEUR1_HUMAN	NEU1	415	Homo sapiens	1:Experimental evidence at protein level	Sialidase-1	0.9999	0.9937	3	3	3	3	3.7298896E7
sp|Q99523|SORT_HUMAN	Q99523	SORT_HUMAN	SORT1	831	Homo sapiens	1:Experimental evidence at protein level	Sortilin	1	0.999	7	7	7	7	1.1266647E9
sp|Q99536|VAT1_HUMAN	Q99536	VAT1_HUMAN	VAT1	393	Homo sapiens	1:Experimental evidence at protein level	Synaptic vesicle membrane protein VAT-1 homolog	1	0.999	5	7	7	7	1.58295808E9
sp|Q99538|LGMN_HUMAN	Q99538	LGMN_HUMAN	LGMN	433	Homo sapiens	1:Experimental evidence at protein level	Legumain	1	0.999	4	4	4	4	4.55743232E8
sp|Q99541|PLIN2_HUMAN	Q99541	PLIN2_HUMAN	PLIN2	437	Homo sapiens	1:Experimental evidence at protein level	Perilipin-2	1	0.9989	3	4	4	4	6.607712E7
sp|Q99543|DNJC2_HUMAN	Q99543	DNJC2_HUMAN	DNAJC2	621	Homo sapiens	1:Experimental evidence at protein level	DnaJ homolog subfamily C member 2	1	0.999	13	15	15	15	4.17954688E9
sp|Q99549|MPP8_HUMAN	Q99549	MPP8_HUMAN	MPHOSPH8	860	Homo sapiens	1:Experimental evidence at protein level	M-phase phosphoprotein 8	1	0.9986	11	12	12	12	1.31884915E9
sp|Q99550|MPP9_HUMAN	Q99550	MPP9_HUMAN	MPHOSPH9	1183	Homo sapiens	1:Experimental evidence at protein level	M-phase phosphoprotein 9	1	0.9989	5	5	5	5	2.1765056E9
sp|Q99567|NUP88_HUMAN	Q99567	NUP88_HUMAN	NUP88	741	Homo sapiens	1:Experimental evidence at protein level	Nuclear pore complex protein Nup88	1	0.999	16	18	18	18	6.7830938E9
sp|Q99569|PKP4_HUMAN	Q99569	PKP4_HUMAN	PKP4	1192	Homo sapiens	1:Experimental evidence at protein level	Plakophilin-4	1	0.999	17	18	18	18	2.41529267E9
sp|Q99570|PI3R4_HUMAN	Q99570	PI3R4_HUMAN	PIK3R4	1358	Homo sapiens	1:Experimental evidence at protein level	Phosphoinositide 3-kinase regulatory subunit 4	1	0.999	27	32	32	32	1.33837199E10
sp|Q99575|POP1_HUMAN	Q99575	POP1_HUMAN	POP1	1024	Homo sapiens	1:Experimental evidence at protein level	Ribonucleases P/MRP protein subunit POP1	1	0.999	16	19	19	19	6.7779804E9
sp|Q99576|T22D3_HUMAN	Q99576	T22D3_HUMAN	TSC22D3	134	Homo sapiens	1:Experimental evidence at protein level	TSC22 domain family protein 3	0.9977	0.987	3	3	3	4	1.5263168E8
sp|Q99583|MNT_HUMAN	Q99583	MNT_HUMAN	MNT	582	Homo sapiens	1:Experimental evidence at protein level	Max-binding protein MNT	1	0.9989	3	3	3	3	3.0522072E7
sp|Q99590|SCAFB_HUMAN	Q99590	SCAFB_HUMAN	SCAF11	1463	Homo sapiens	1:Experimental evidence at protein level	Protein SCAF11	1	0.999	21	23	23	23	4.0159721E9
sp|Q99592|ZBT18_HUMAN	Q99592	ZBT18_HUMAN	ZBTB18	522	Homo sapiens	1:Experimental evidence at protein level	Zinc finger and BTB domain-containing protein 18	0.9996	0.9988	2	2	2	2	9.5478704E7
sp|Q99594|TEAD3_HUMAN	Q99594	TEAD3_HUMAN	TEAD3	435	Homo sapiens	1:Experimental evidence at protein level	Transcriptional enhancer factor TEF-5	0.9999	0.9987	4	5	2	5	2.06637338E9
sp|Q99598|TSNAX_HUMAN	Q99598	TSNAX_HUMAN	TSNAX	290	Homo sapiens	1:Experimental evidence at protein level	Translin-associated protein X	1	0.9989	4	5	5	5	3.41942688E8
sp|Q99607|ELF4_HUMAN	Q99607	ELF4_HUMAN	ELF4	663	Homo sapiens	1:Experimental evidence at protein level	ETS-related transcription factor Elf-4	0.9992	0.998	2	2	2	2	1.0234256E8
sp|Q99611|SPS2_HUMAN	Q99611	SPS2_HUMAN	SEPHS2	448	Homo sapiens	1:Experimental evidence at protein level	Selenide, water dikinase 2	0.9995	0.998	2	3	3	3	5.420039E8
sp|Q99613|EIF3C_HUMAN	Q99613	EIF3C_HUMAN	EIF3C	913	Homo sapiens	1:Experimental evidence at protein level	Eukaryotic translation initiation factor 3 subunit C	1	0.999	29	42	2	42	2.49798963E10
sp|Q99614|TTC1_HUMAN	Q99614	TTC1_HUMAN	TTC1	292	Homo sapiens	1:Experimental evidence at protein level	Tetratricopeptide repeat protein 1	1	0.999	7	12	12	12	1.55942374E9
sp|Q99615|DNJC7_HUMAN	Q99615	DNJC7_HUMAN	DNAJC7	494	Homo sapiens	1:Experimental evidence at protein level	DnaJ homolog subfamily C member 7	1	0.999	26	34	34	34	2.03723858E10
sp|Q99618|CDCA3_HUMAN	Q99618	CDCA3_HUMAN	CDCA3	268	Homo sapiens	1:Experimental evidence at protein level	Cell division cycle-associated protein 3	0.9998	0.9989	2	2	2	2	1.94858912E8
sp|Q99622|C10_HUMAN	Q99622	C10_HUMAN	C12orf57	126	Homo sapiens	1:Experimental evidence at protein level	Protein C10	0.9862	0.999	1	1	1	1	7.0529832E7
sp|Q99623|PHB2_HUMAN	Q99623	PHB2_HUMAN	PHB2	299	Homo sapiens	1:Experimental evidence at protein level	Prohibitin-2	1	0.999	11	14	14	14	3.02188211E9
sp|Q99624|S38A3_HUMAN	Q99624	S38A3_HUMAN	SLC38A3	504	Homo sapiens	1:Experimental evidence at protein level	Sodium-coupled neutral amino acid transporter 3	0.9799	0.9985	1	1	1	1	5.4049357E8
sp|Q99627|CSN8_HUMAN	Q99627	CSN8_HUMAN	COPS8	209	Homo sapiens	1:Experimental evidence at protein level	COP9 signalosome complex subunit 8	1	0.999	2	3	3	3	2.14570867E9
sp|Q99633|PRP18_HUMAN	Q99633	PRP18_HUMAN	PRPF18	342	Homo sapiens	1:Experimental evidence at protein level	Pre-mRNA-splicing factor 18	1	0.9984	2	2	2	2	4.16140544E8
sp|Q99638|RAD9A_HUMAN	Q99638	RAD9A_HUMAN	RAD9A	391	Homo sapiens	1:Experimental evidence at protein level	Cell cycle checkpoint control protein RAD9A	0.882	0.9858	2	3	3	3	1.4861408E8
sp|Q99640|PMYT1_HUMAN	Q99640	PMYT1_HUMAN	PKMYT1	499	Homo sapiens	1:Experimental evidence at protein level	Membrane-associated tyrosine- and threonine-specific cdc2-inhibitory kinase	1	0.999	5	6	6	6	1.13532954E9
sp|Q99643|C560_HUMAN	Q99643	C560_HUMAN	SDHC	169	Homo sapiens	1:Experimental evidence at protein level	Succinate dehydrogenase cytochrome b560 subunit, mitochondrial	0.7085	0.9714	1	1	1	1	1.0153529E7
sp|Q99653|CHP1_HUMAN	Q99653	CHP1_HUMAN	CHP1	195	Homo sapiens	1:Experimental evidence at protein level	Calcineurin B homologous protein 1	1	0.9989	6	6	6	6	1.79280538E9
sp|Q99661|KIF2C_HUMAN	Q99661	KIF2C_HUMAN	KIF2C	725	Homo sapiens	1:Experimental evidence at protein level	Kinesin-like protein KIF2C	1	0.999	20	24	23	30	4.6610903E9
sp|Q99666|RGPD5_HUMAN	Q99666	RGPD5_HUMAN	RGPD5	1765	Homo sapiens	1:Experimental evidence at protein level	RANBP2-like and GRIP domain-containing protein 5/6	1	0.999	42	10	2	50	7.0990522E8
sp|Q99675|CGRF1_HUMAN	Q99675	CGRF1_HUMAN	CGRRF1	332	Homo sapiens	1:Experimental evidence at protein level	Cell growth regulator with RING finger domain protein 1	0.9854	0.9989	1	2	2	2	2.9178148E7
sp|Q99683|M3K5_HUMAN	Q99683	M3K5_HUMAN	MAP3K5	1374	Homo sapiens	1:Experimental evidence at protein level	Mitogen-activated protein kinase kinase kinase 5	1	0.999	12	12	11	13	1.20938573E9
sp|Q99684|GFI1_HUMAN	Q99684	GFI1_HUMAN	GFI1	422	Homo sapiens	1:Experimental evidence at protein level	Zinc finger protein Gfi-1	0.7755	0.9797	1	1	1	1	3.88994e+06
sp|Q99697|PITX2_HUMAN	Q99697	PITX2_HUMAN	PITX2	317	Homo sapiens	1:Experimental evidence at protein level	Pituitary homeobox 2	0.9993	0.999	2	2	2	2	5.196596E7
sp|Q99698|LYST_HUMAN	Q99698	LYST_HUMAN	LYST	3801	Homo sapiens	1:Experimental evidence at protein level	Lysosomal-trafficking regulator	1	0.999	3	3	3	3	7.1429376E7
sp|Q99700|ATX2_HUMAN	Q99700	ATX2_HUMAN	ATXN2	1313	Homo sapiens	1:Experimental evidence at protein level	Ataxin-2	1	0.999	17	26	26	27	3.53064883E9
sp|Q99704|DOK1_HUMAN	Q99704	DOK1_HUMAN	DOK1	481	Homo sapiens	1:Experimental evidence at protein level	Docking protein 1	1	0.999	3	3	3	3	1.71885024E8
sp|Q99707|METH_HUMAN	Q99707	METH_HUMAN	MTR	1265	Homo sapiens	1:Experimental evidence at protein level	Methionine synthase	1	0.999	28	35	34	35	9.9792333E9
sp|Q99708|CTIP_HUMAN	Q99708	CTIP_HUMAN	RBBP8	897	Homo sapiens	1:Experimental evidence at protein level	DNA endonuclease RBBP8	1	0.9979	5	5	5	5	3.943056E8
sp|Q99714|HCD2_HUMAN	Q99714	HCD2_HUMAN	HSD17B10	261	Homo sapiens	1:Experimental evidence at protein level	3-hydroxyacyl-CoA dehydrogenase type-2	1	0.999	6	8	8	8	1.7261111E9
sp|Q99717|SMAD5_HUMAN	Q99717	SMAD5_HUMAN	SMAD5	465	Homo sapiens	1:Experimental evidence at protein level	Mothers against decapentaplegic homolog 5	1	0.999	9	12	3	13	1.72766477E9
sp|Q99719|SEPT5_HUMAN	Q99719	SEPT5_HUMAN	SEPTIN5	369	Homo sapiens	1:Experimental evidence at protein level	Septin-5	0.7765	0.9798	1	1	1	1	8.3587344E7
sp|Q99720|SGMR1_HUMAN	Q99720	SGMR1_HUMAN	SIGMAR1	223	Homo sapiens	1:Experimental evidence at protein level	Sigma non-opioid intracellular receptor 1	0.9652	0.9974	1	1	1	1	2.46378416E8
sp|Q99728|BARD1_HUMAN	Q99728	BARD1_HUMAN	BARD1	777	Homo sapiens	1:Experimental evidence at protein level	BRCA1-associated RING domain protein 1	1	0.9985	4	5	5	5	1.51483152E8
sp|Q99729|ROAA_HUMAN	Q99729	ROAA_HUMAN	HNRNPAB	332	Homo sapiens	1:Experimental evidence at protein level	Heterogeneous nuclear ribonucleoprotein A/B	1	0.999	8	11	11	12	4.9616876E9
sp|Q99733|NP1L4_HUMAN	Q99733	NP1L4_HUMAN	NAP1L4	375	Homo sapiens	1:Experimental evidence at protein level	Nucleosome assembly protein 1-like 4	1	0.999	9	14	13	14	3.15378662E9
sp|Q99735|MGST2_HUMAN	Q99735	MGST2_HUMAN	MGST2	147	Homo sapiens	1:Experimental evidence at protein level	Microsomal glutathione S-transferase 2	0.9848	0.9989	1	1	1	1	1.674876E8
sp|Q99741|CDC6_HUMAN	Q99741	CDC6_HUMAN	CDC6	560	Homo sapiens	1:Experimental evidence at protein level	Cell division control protein 6 homolog	1	0.999	5	5	5	5	2.38356432E8
sp|Q99742|NPAS1_HUMAN	Q99742	NPAS1_HUMAN	NPAS1	590	Homo sapiens	1:Experimental evidence at protein level	Neuronal PAS domain-containing protein 1	0.8571	0.9882	1	1	1	1	3.62985e+06
sp|Q99747|SNAG_HUMAN	Q99747	SNAG_HUMAN	NAPG	312	Homo sapiens	1:Experimental evidence at protein level	Gamma-soluble NSF attachment protein	1	0.999	2	2	2	2	1.93271616E8
sp|Q99755|PI51A_HUMAN	Q99755	PI51A_HUMAN	PIP5K1A	562	Homo sapiens	1:Experimental evidence at protein level	Phosphatidylinositol 4-phosphate 5-kinase type-1 alpha	1	0.999	10	12	5	12	4.10656666E9
sp|Q99758|ABCA3_HUMAN	Q99758	ABCA3_HUMAN	ABCA3	1704	Homo sapiens	1:Experimental evidence at protein level	Phospholipid-transporting ATPase ABCA3	1	0.9986	4	4	4	4	4.91623072E8
sp|Q99759|M3K3_HUMAN	Q99759	M3K3_HUMAN	MAP3K3	626	Homo sapiens	1:Experimental evidence at protein level	Mitogen-activated protein kinase kinase kinase 3	0.9999	0.999	3	2	2	3	2.1323302E7
sp|Q99767|APBA2_HUMAN	Q99767	APBA2_HUMAN	APBA2	749	Homo sapiens	1:Experimental evidence at protein level	Amyloid-beta A4 precursor protein-binding family A member 2	0.7649	0.9785	1	1	1	1	3077971
sp|Q99797|MIPEP_HUMAN	Q99797	MIPEP_HUMAN	MIPEP	713	Homo sapiens	1:Experimental evidence at protein level	Mitochondrial intermediate peptidase	1	0.999	17	22	22	22	5.8299085E9
sp|Q99798|ACON_HUMAN	Q99798	ACON_HUMAN	ACO2	780	Homo sapiens	1:Experimental evidence at protein level	Aconitate hydratase, mitochondrial	1	0.999	29	58	58	58	8.1358324E10
sp|Q99805|TM9S2_HUMAN	Q99805	TM9S2_HUMAN	TM9SF2	663	Homo sapiens	1:Experimental evidence at protein level	Transmembrane 9 superfamily member 2	1	0.999	7	7	7	7	2.94322534E9
sp|Q99807|COQ7_HUMAN	Q99807	COQ7_HUMAN	COQ7	217	Homo sapiens	1:Experimental evidence at protein level	5-demethoxyubiquinone hydroxylase, mitochondrial	0.9997	0.999	2	2	2	2	1.3410724E8
sp|Q99808|S29A1_HUMAN	Q99808	S29A1_HUMAN	SLC29A1	456	Homo sapiens	1:Experimental evidence at protein level	Equilibrative nucleoside transporter 1	1	0.999	3	3	3	3	8.2140506E8
sp|Q99816|TS101_HUMAN	Q99816	TS101_HUMAN	TSG101	390	Homo sapiens	1:Experimental evidence at protein level	Tumor susceptibility gene 101 protein	1	0.999	8	10	10	10	2.7621527E9
sp|Q99829|CPNE1_HUMAN	Q99829	CPNE1_HUMAN	CPNE1	537	Homo sapiens	1:Experimental evidence at protein level	Copine-1	1	0.999	10	14	14	14	1.16907592E10
sp|Q99832|TCPH_HUMAN	Q99832	TCPH_HUMAN	CCT7	543	Homo sapiens	1:Experimental evidence at protein level	T-complex protein 1 subunit eta	1	0.999	30	60	60	60	8.7688733E10
sp|Q99835|SMO_HUMAN	Q99835	SMO_HUMAN	SMO	787	Homo sapiens	1:Experimental evidence at protein level	Protein smoothened	0.9994	0.9879	3	3	3	3	6.041316E7
sp|Q99836|MYD88_HUMAN	Q99836	MYD88_HUMAN	MYD88	296	Homo sapiens	1:Experimental evidence at protein level	Myeloid differentiation primary response protein MyD88	1	0.9979	5	6	6	6	6.3719872E8
sp|Q99848|EBP2_HUMAN	Q99848	EBP2_HUMAN	EBNA1BP2	306	Homo sapiens	1:Experimental evidence at protein level	Probable rRNA-processing protein EBP2	1	0.9988	2	2	2	2	3.70282144E8
sp|Q99856|ARI3A_HUMAN	Q99856	ARI3A_HUMAN	ARID3A	593	Homo sapiens	1:Experimental evidence at protein level	AT-rich interactive domain-containing protein 3A	1	0.999	8	9	9	9	1.54359181E9
sp|Q99871|HAUS7_HUMAN	Q99871	HAUS7_HUMAN	HAUS7	358	Homo sapiens	1:Experimental evidence at protein level	HAUS augmin-like complex subunit 7	1	0.999	6	7	7	7	1.00302419E9
sp|Q99873|ANM1_HUMAN	Q99873	ANM1_HUMAN	PRMT1	371	Homo sapiens	1:Experimental evidence at protein level	Protein arginine N-methyltransferase 1	1	0.999	13	18	13	18	1.98895698E10
sp|Q99880|H2B1L_HUMAN	Q99880	H2B1L_HUMAN	H2BC13	126	Homo sapiens	1:Experimental evidence at protein level	Histone H2B type 1-L	1	0.999	8	21	0	21	4.2544792E10
sp|Q99933|BAG1_HUMAN	Q99933	BAG1_HUMAN	BAG1	345	Homo sapiens	1:Experimental evidence at protein level	BAG family molecular chaperone regulator 1	0.9898	0.9989	1	1	1	1	1.87004912E8
sp|Q99941|ATF6B_HUMAN	Q99941	ATF6B_HUMAN	ATF6B	703	Homo sapiens	1:Experimental evidence at protein level	Cyclic AMP-dependent transcription factor ATF-6 beta	0.9998	0.9988	2	2	2	2	1.406547E7
sp|Q99942|RNF5_HUMAN	Q99942	RNF5_HUMAN	RNF5	180	Homo sapiens	1:Experimental evidence at protein level	E3 ubiquitin-protein ligase RNF5	1	0.9985	4	6	6	6	1.16886029E9
sp|Q99943|PLCA_HUMAN	Q99943	PLCA_HUMAN	AGPAT1	283	Homo sapiens	1:Experimental evidence at protein level	1-acyl-sn-glycerol-3-phosphate acyltransferase alpha	1	0.9986	4	7	7	7	3.74218445E9
sp|Q99952|PTN18_HUMAN	Q99952	PTN18_HUMAN	PTPN18	460	Homo sapiens	1:Experimental evidence at protein level	Tyrosine-protein phosphatase non-receptor type 18	0.9769	0.9983	1	1	1	1	9117426
sp|Q99956|DUS9_HUMAN	Q99956	DUS9_HUMAN	DUSP9	384	Homo sapiens	1:Experimental evidence at protein level	Dual specificity protein phosphatase 9	1	0.999	5	6	6	6	8.1581809E9
sp|Q99959|PKP2_HUMAN	Q99959	PKP2_HUMAN	PKP2	881	Homo sapiens	1:Experimental evidence at protein level	Plakophilin-2	1	0.999	18	21	21	21	3.12763699E9
sp|Q99961|SH3G1_HUMAN	Q99961	SH3G1_HUMAN	SH3GL1	368	Homo sapiens	1:Experimental evidence at protein level	Endophilin-A2	1	0.9989	7	7	4	7	6.3428014E9
sp|Q99963|SH3G3_HUMAN	Q99963	SH3G3_HUMAN	SH3GL3	347	Homo sapiens	1:Experimental evidence at protein level	Endophilin-A3	0.97	0.9943	2	2	2	2	1.24963456E8
sp|Q99966|CITE1_HUMAN	Q99966	CITE1_HUMAN	CITED1	193	Homo sapiens	1:Experimental evidence at protein level	Cbp/p300-interacting transactivator 1	0.9395	0.9909	2	2	2	2	1.64105936E8
sp|Q99986|VRK1_HUMAN	Q99986	VRK1_HUMAN	VRK1	396	Homo sapiens	1:Experimental evidence at protein level	Serine/threonine-protein kinase VRK1	1	0.999	10	12	12	12	3.00769306E9
sp|Q99988|GDF15_HUMAN	Q99988	GDF15_HUMAN	GDF15	308	Homo sapiens	1:Experimental evidence at protein level	Growth/differentiation factor 15	0.7927	0.9816	1	1	1	1	6.8609152E7
sp|Q99996|AKAP9_HUMAN	Q99996	AKAP9_HUMAN	AKAP9	3907	Homo sapiens	1:Experimental evidence at protein level	A-kinase anchor protein 9	1	0.999	56	62	61	62	5.6953016E9
sp|Q9BPU6|DPYL5_HUMAN	Q9BPU6	DPYL5_HUMAN	DPYSL5	564	Homo sapiens	1:Experimental evidence at protein level	Dihydropyrimidinase-related protein 5	1	0.999	11	13	13	13	4.13256448E9
sp|Q9BPW8|NIPS1_HUMAN	Q9BPW8	NIPS1_HUMAN	NIPSNAP1	284	Homo sapiens	1:Experimental evidence at protein level	Protein NipSnap homolog 1	1	0.999	5	5	3	5	3.92417331E9
sp|Q9BPX3|CND3_HUMAN	Q9BPX3	CND3_HUMAN	NCAPG	1015	Homo sapiens	1:Experimental evidence at protein level	Condensin complex subunit 3	1	0.999	26	44	44	44	1.55122944E10
sp|Q9BPX5|ARP5L_HUMAN	Q9BPX5	ARP5L_HUMAN	ARPC5L	153	Homo sapiens	1:Experimental evidence at protein level	Actin-related protein 2/3 complex subunit 5-like protein	0.998	0.999	2	2	2	2	2.12862544E8
sp|Q9BPX6|MICU1_HUMAN	Q9BPX6	MICU1_HUMAN	MICU1	476	Homo sapiens	1:Experimental evidence at protein level	Calcium uptake protein 1, mitochondrial	1	0.9989	10	14	14	14	4.00170189E9
sp|Q9BPX7|CG025_HUMAN	Q9BPX7	CG025_HUMAN	C7orf25	421	Homo sapiens	1:Experimental evidence at protein level	UPF0415 protein C7orf25	1	0.9981	4	4	4	4	1.1891863E9
sp|Q9BPY3|F118B_HUMAN	Q9BPY3	F118B_HUMAN	FAM118B	351	Homo sapiens	1:Experimental evidence at protein level	Protein FAM118B	0.9159	0.9935	1	1	1	1	1.51922656E8
sp|Q9BPZ7|SIN1_HUMAN	Q9BPZ7	SIN1_HUMAN	MAPKAP1	522	Homo sapiens	1:Experimental evidence at protein level	Target of rapamycin complex 2 subunit MAPKAP1	1	0.9989	5	5	5	5	6.8148851E8
sp|Q9BQ15|SOSB1_HUMAN	Q9BQ15	SOSB1_HUMAN	NABP2	211	Homo sapiens	1:Experimental evidence at protein level	SOSS complex subunit B1	0.9704	0.9974	2	2	1	2	7.5862554E8
sp|Q9BQ39|DDX50_HUMAN	Q9BQ39	DDX50_HUMAN	DDX50	737	Homo sapiens	1:Experimental evidence at protein level	ATP-dependent RNA helicase DDX50	1	0.999	11	10	9	13	2.67614797E9
sp|Q9BQ52|RNZ2_HUMAN	Q9BQ52	RNZ2_HUMAN	ELAC2	826	Homo sapiens	1:Experimental evidence at protein level	Zinc phosphodiesterase ELAC protein 2	1	0.999	21	32	32	32	1.57152707E10
sp|Q9BQ61|TRIR_HUMAN	Q9BQ61	TRIR_HUMAN	TRIR	176	Homo sapiens	1:Experimental evidence at protein level	Telomerase RNA component interacting RNase	1	0.999	3	4	4	4	1.76760512E9
sp|Q9BQ67|GRWD1_HUMAN	Q9BQ67	GRWD1_HUMAN	GRWD1	446	Homo sapiens	1:Experimental evidence at protein level	Glutamate-rich WD repeat-containing protein 1	1	0.999	8	8	8	8	1.96701491E9
sp|Q9BQ69|MACD1_HUMAN	Q9BQ69	MACD1_HUMAN	MACROD1	325	Homo sapiens	1:Experimental evidence at protein level	ADP-ribose glycohydrolase MACROD1	1	0.999	2	2	2	2	9.8658797E8
sp|Q9BQ70|TCF25_HUMAN	Q9BQ70	TCF25_HUMAN	TCF25	676	Homo sapiens	1:Experimental evidence at protein level	Ribosome quality control complex subunit TCF25	1	0.999	11	21	21	21	4.05146906E9
sp|Q9BQ90|KLDC3_HUMAN	Q9BQ90	KLDC3_HUMAN	KLHDC3	382	Homo sapiens	1:Experimental evidence at protein level	Kelch domain-containing protein 3	0.9999	0.9988	3	3	3	3	1.9770528E8
sp|Q9BQ95|ECSIT_HUMAN	Q9BQ95	ECSIT_HUMAN	ECSIT	431	Homo sapiens	1:Experimental evidence at protein level	Evolutionarily conserved signaling intermediate in Toll pathway, mitochondrial	1	0.9989	3	4	4	4	5.34893408E8
sp|Q9BQA1|MEP50_HUMAN	Q9BQA1	MEP50_HUMAN	WDR77	342	Homo sapiens	1:Experimental evidence at protein level	Methylosome protein WDR77	1	0.999	5	8	8	8	2.63824077E9
sp|Q9BQA9|CYBC1_HUMAN	Q9BQA9	CYBC1_HUMAN	CYBC1	187	Homo sapiens	1:Experimental evidence at protein level	Cytochrome b-245 chaperone 1	1	0.9984	3	3	3	3	1.08425754E9
sp|Q9BQB6|VKOR1_HUMAN	Q9BQB6	VKOR1_HUMAN	VKORC1	163	Homo sapiens	1:Experimental evidence at protein level	Vitamin K epoxide reductase complex subunit 1	1	0.999	3	6	6	6	2.26880717E9
sp|Q9BQC3|DPH2_HUMAN	Q9BQC3	DPH2_HUMAN	DPH2	489	Homo sapiens	1:Experimental evidence at protein level	2-(3-amino-3-carboxypropyl)histidine synthase subunit 2	0.9899	0.9954	2	2	2	2	2.9880792E7
sp|Q9BQD3|KXDL1_HUMAN	Q9BQD3	KXDL1_HUMAN	KXD1	176	Homo sapiens	1:Experimental evidence at protein level	KxDL motif-containing protein 1	0.9475	0.9896	2	2	2	2	1.242264E8
sp|Q9BQD7|ANKMT_HUMAN	Q9BQD7	ANKMT_HUMAN	ANTKMT	235	Homo sapiens	1:Experimental evidence at protein level	Adenine nucleotide translocase lysine N-methyltransferase	0.9998	0.9985	2	2	2	2	8.8234192E7
sp|Q9BQE3|TBA1C_HUMAN	Q9BQE3	TBA1C_HUMAN	TUBA1C	449	Homo sapiens	1:Experimental evidence at protein level	Tubulin alpha-1C chain	1	0.999	24	142	9	142	1.68439464E11
sp|Q9BQE5|APOL2_HUMAN	Q9BQE5	APOL2_HUMAN	APOL2	337	Homo sapiens	1:Experimental evidence at protein level	Apolipoprotein L2	1	0.999	5	5	5	5	8.5735078E8
sp|Q9BQF6|SENP7_HUMAN	Q9BQF6	SENP7_HUMAN	SENP7	1050	Homo sapiens	1:Experimental evidence at protein level	Sentrin-specific protease 7	0.9945	0.9989	2	2	2	2	7.2832371E8
sp|Q9BQG0|MBB1A_HUMAN	Q9BQG0	MBB1A_HUMAN	MYBBP1A	1328	Homo sapiens	1:Experimental evidence at protein level	Myb-binding protein 1A	1	0.999	44	65	65	65	3.35346627E10
sp|Q9BQG2|NUD12_HUMAN	Q9BQG2	NUD12_HUMAN	NUDT12	462	Homo sapiens	1:Experimental evidence at protein level	NAD-capped RNA hydrolase NUDT12	1	0.9985	8	9	9	9	2.91199283E9
sp|Q9BQI3|E2AK1_HUMAN	Q9BQI3	E2AK1_HUMAN	EIF2AK1	630	Homo sapiens	1:Experimental evidence at protein level	Eukaryotic translation initiation factor 2-alpha kinase 1	1	0.999	2	2	2	2	3.30099712E8
sp|Q9BQJ4|TMM47_HUMAN	Q9BQJ4	TMM47_HUMAN	TMEM47	181	Homo sapiens	1:Experimental evidence at protein level	Transmembrane protein 47	1	0.9989	2	6	6	6	3.60329728E8
sp|Q9BQK8|LPIN3_HUMAN	Q9BQK8	LPIN3_HUMAN	LPIN3	851	Homo sapiens	1:Experimental evidence at protein level	Phosphatidate phosphatase LPIN3	0.9996	0.9859	4	3	3	4	2.53314048E8
sp|Q9BQL6|FERM1_HUMAN	Q9BQL6	FERM1_HUMAN	FERMT1	677	Homo sapiens	1:Experimental evidence at protein level	Fermitin family homolog 1	1	0.999	4	3	3	4	8.6898776E7
sp|Q9BQP7|MGME1_HUMAN	Q9BQP7	MGME1_HUMAN	MGME1	344	Homo sapiens	1:Experimental evidence at protein level	Mitochondrial genome maintenance exonuclease 1	1	0.999	8	8	8	8	1.41329472E9
sp|Q9BQS8|FYCO1_HUMAN	Q9BQS8	FYCO1_HUMAN	FYCO1	1478	Homo sapiens	1:Experimental evidence at protein level	FYVE and coiled-coil domain-containing protein 1	1	0.999	21	23	23	23	2.72581786E9
sp|Q9BQT8|ODC_HUMAN	Q9BQT8	ODC_HUMAN	SLC25A21	299	Homo sapiens	1:Experimental evidence at protein level	Mitochondrial 2-oxodicarboxylate carrier	0.9995	0.999	2	2	2	2	6.7396704E8
sp|Q9BQT9|CSTN3_HUMAN	Q9BQT9	CSTN3_HUMAN	CLSTN3	956	Homo sapiens	1:Experimental evidence at protein level	Calsyntenin-3	0.9996	0.9988	2	2	2	2	3.049722E7
sp|Q9BR61|ACBD6_HUMAN	Q9BR61	ACBD6_HUMAN	ACBD6	282	Homo sapiens	1:Experimental evidence at protein level	Acyl-CoA-binding domain-containing protein 6	1	0.9988	3	3	3	3	9.7900824E7
sp|Q9BR76|COR1B_HUMAN	Q9BR76	COR1B_HUMAN	CORO1B	489	Homo sapiens	1:Experimental evidence at protein level	Coronin-1B	1	0.9988	10	12	12	12	2.91967462E9
sp|Q9BRA0|NAA38_HUMAN	Q9BRA0	NAA38_HUMAN	NAA38	125	Homo sapiens	1:Experimental evidence at protein level	N-alpha-acetyltransferase 38, NatC auxiliary subunit	0.9951	0.9988	2	2	2	2	3089066
sp|Q9BRA2|TXD17_HUMAN	Q9BRA2	TXD17_HUMAN	TXNDC17	123	Homo sapiens	1:Experimental evidence at protein level	Thioredoxin domain-containing protein 17	1	0.999	4	6	6	6	1.05600317E10
sp|Q9BRB3|PIGQ_HUMAN	Q9BRB3	PIGQ_HUMAN	PIGQ	760	Homo sapiens	1:Experimental evidence at protein level	Phosphatidylinositol N-acetylglucosaminyltransferase subunit Q	1	0.999	5	5	5	5	8.1065638E8
sp|Q9BRD0|BUD13_HUMAN	Q9BRD0	BUD13_HUMAN	BUD13	619	Homo sapiens	1:Experimental evidence at protein level	BUD13 homolog	0.9791	0.9985	1	1	1	1	7.31182E7
sp|Q9BRF8|CPPED_HUMAN	Q9BRF8	CPPED_HUMAN	CPPED1	314	Homo sapiens	1:Experimental evidence at protein level	Serine/threonine-protein phosphatase CPPED1	1	0.999	5	5	5	5	4.8552864E8
sp|Q9BRG1|VPS25_HUMAN	Q9BRG1	VPS25_HUMAN	VPS25	176	Homo sapiens	1:Experimental evidence at protein level	Vacuolar protein-sorting-associated protein 25	1	0.9988	5	8	8	8	3.59732301E9
sp|Q9BRJ2|RM45_HUMAN	Q9BRJ2	RM45_HUMAN	MRPL45	306	Homo sapiens	1:Experimental evidence at protein level	Large ribosomal subunit protein mL45	0.8888	0.9911	1	1	1	1	3.50344608E8
sp|Q9BRJ6|CG050_HUMAN	Q9BRJ6	CG050_HUMAN	C7orf50	194	Homo sapiens	1:Experimental evidence at protein level	Uncharacterized protein C7orf50	0.9998	0.999	2	2	2	2	1.2570072E8
sp|Q9BRJ7|TIRR_HUMAN	Q9BRJ7	TIRR_HUMAN	NUDT16L1	211	Homo sapiens	1:Experimental evidence at protein level	Tudor-interacting repair regulator protein	1	0.9988	4	3	3	4	8.3220832E8
sp|Q9BRK3|MXRA8_HUMAN	Q9BRK3	MXRA8_HUMAN	MXRA8	442	Homo sapiens	1:Experimental evidence at protein level	Matrix remodeling-associated protein 8	1	0.9988	7	8	8	8	1.1919456E9
sp|Q9BRK4|LZTS2_HUMAN	Q9BRK4	LZTS2_HUMAN	LZTS2	669	Homo sapiens	1:Experimental evidence at protein level	Leucine zipper putative tumor suppressor 2	1	0.999	9	9	9	9	4.33002528E8
sp|Q9BRK5|CAB45_HUMAN	Q9BRK5	CAB45_HUMAN	SDF4	362	Homo sapiens	1:Experimental evidence at protein level	45 kDa calcium-binding protein	1	0.999	4	7	7	7	2.50768077E9
sp|Q9BRL7|SC22C_HUMAN	Q9BRL7	SC22C_HUMAN	SEC22C	303	Homo sapiens	1:Experimental evidence at protein level	Vesicle-trafficking protein SEC22c	0.7398	0.9754	1	1	1	1	3.20801472E8
sp|Q9BRP1|PDD2L_HUMAN	Q9BRP1	PDD2L_HUMAN	PDCD2L	358	Homo sapiens	1:Experimental evidence at protein level	Programmed cell death protein 2-like	1	0.9989	5	10	10	10	2.28859469E9
sp|Q9BRP4|PAAF1_HUMAN	Q9BRP4	PAAF1_HUMAN	PAAF1	392	Homo sapiens	1:Experimental evidence at protein level	Proteasomal ATPase-associated factor 1	1	0.999	6	6	6	6	1.02635059E9
sp|Q9BRQ0|PYGO2_HUMAN	Q9BRQ0	PYGO2_HUMAN	PYGO2	406	Homo sapiens	1:Experimental evidence at protein level	Pygopus homolog 2	0.6769	0.9669	1	1	1	1	2.02134e+06
sp|Q9BRQ3|NUD22_HUMAN	Q9BRQ3	NUD22_HUMAN	NUDT22	303	Homo sapiens	1:Experimental evidence at protein level	Uridine diphosphate glucose pyrophosphatase NUDT22	0.9704	0.9978	1	1	1	1	3.5857544E7
sp|Q9BRQ6|MIC25_HUMAN	Q9BRQ6	MIC25_HUMAN	CHCHD6	235	Homo sapiens	1:Experimental evidence at protein level	MICOS complex subunit MIC25	1	0.999	5	6	6	6	3.65033037E9
sp|Q9BRQ8|FSP1_HUMAN	Q9BRQ8	FSP1_HUMAN	AIFM2	373	Homo sapiens	1:Experimental evidence at protein level	Ferroptosis suppressor protein 1	0.838	0.9662	2	2	2	2	7.5222912E7
sp|Q9BRR0|ZKSC3_HUMAN	Q9BRR0	ZKSC3_HUMAN	ZKSCAN3	538	Homo sapiens	1:Experimental evidence at protein level	Zinc finger protein with KRAB and SCAN domains 3	0.8797	0.9903	2	1	1	2	1.4749011E7
sp|Q9BRR3|PGAP4_HUMAN	Q9BRR3	PGAP4_HUMAN	PGAP4	403	Homo sapiens	1:Experimental evidence at protein level	Post-GPI attachment to proteins factor 4	1	0.999	3	3	3	3	4.33707456E8
sp|Q9BRR6|ADPGK_HUMAN	Q9BRR6	ADPGK_HUMAN	ADPGK	497	Homo sapiens	1:Experimental evidence at protein level	ADP-dependent glucokinase	1	0.9986	4	5	5	5	9.3770739E8
sp|Q9BRR8|GPTC1_HUMAN	Q9BRR8	GPTC1_HUMAN	GPATCH1	931	Homo sapiens	1:Experimental evidence at protein level	G patch domain-containing protein 1	0.9855	0.9989	1	1	1	1	4.1550684E7
sp|Q9BRS2|RIOK1_HUMAN	Q9BRS2	RIOK1_HUMAN	RIOK1	568	Homo sapiens	1:Experimental evidence at protein level	Serine/threonine-protein kinase RIO1	1	0.999	11	16	16	16	3.10199142E9
sp|Q9BRS8|LARP6_HUMAN	Q9BRS8	LARP6_HUMAN	LARP6	491	Homo sapiens	1:Experimental evidence at protein level	La-related protein 6	1	0.999	3	3	3	3	3.8893896E7
sp|Q9BRT2|UQCC2_HUMAN	Q9BRT2	UQCC2_HUMAN	UQCC2	126	Homo sapiens	1:Experimental evidence at protein level	Ubiquinol-cytochrome c reductase complex assembly factor 2	0.9862	0.999	1	1	1	1	1.51830976E8
sp|Q9BRT3|MIEN1_HUMAN	Q9BRT3	MIEN1_HUMAN	MIEN1	115	Homo sapiens	1:Experimental evidence at protein level	Migration and invasion enhancer 1	0.9589	0.9969	1	1	1	1	4.92767E7
sp|Q9BRT9|SLD5_HUMAN	Q9BRT9	SLD5_HUMAN	GINS4	223	Homo sapiens	1:Experimental evidence at protein level	DNA replication complex GINS protein SLD5	1	0.999	8	8	8	8	1.15160499E9
sp|Q9BRV3|SWET1_HUMAN	Q9BRV3	SWET1_HUMAN	SLC50A1	221	Homo sapiens	1:Experimental evidence at protein level	Sugar transporter SWEET1	0.9704	0.9978	1	1	1	1	2.01272336E8
sp|Q9BRV8|SIKE1_HUMAN	Q9BRV8	SIKE1_HUMAN	SIKE1	207	Homo sapiens	1:Experimental evidence at protein level	Suppressor of IKBKE 1	0.9961	0.9983	2	2	2	2	1.29050128E8
sp|Q9BRX2|PELO_HUMAN	Q9BRX2	PELO_HUMAN	PELO	385	Homo sapiens	1:Experimental evidence at protein level	Protein pelota homolog	1	0.999	14	19	19	19	1.0298538E10
sp|Q9BRX5|PSF3_HUMAN	Q9BRX5	PSF3_HUMAN	GINS3	216	Homo sapiens	1:Experimental evidence at protein level	DNA replication complex GINS protein PSF3	1	0.9986	4	4	4	4	3.136232E8
sp|Q9BRX8|PXL2A_HUMAN	Q9BRX8	PXL2A_HUMAN	PRXL2A	229	Homo sapiens	1:Experimental evidence at protein level	Peroxiredoxin-like 2A	0.854	0.9879	1	1	1	1	3.7872628E7
sp|Q9BRY0|S39A3_HUMAN	Q9BRY0	S39A3_HUMAN	SLC39A3	314	Homo sapiens	1:Experimental evidence at protein level	Zinc transporter ZIP3	0.9806	0.9986	1	1	1	1	1.06636352E8
sp|Q9BRZ2|TRI56_HUMAN	Q9BRZ2	TRI56_HUMAN	TRIM56	755	Homo sapiens	1:Experimental evidence at protein level	E3 ubiquitin-protein ligase TRIM56	1	0.999	6	6	5	6	3.9693328E8
sp|Q9BS16|CENPK_HUMAN	Q9BS16	CENPK_HUMAN	CENPK	269	Homo sapiens	1:Experimental evidence at protein level	Centromere protein K	1	0.9986	3	3	3	3	4.23898336E8
sp|Q9BS26|ERP44_HUMAN	Q9BS26	ERP44_HUMAN	ERP44	406	Homo sapiens	1:Experimental evidence at protein level	Endoplasmic reticulum resident protein 44	1	0.999	8	10	10	12	1.40822999E10
sp|Q9BS40|LXN_HUMAN	Q9BS40	LXN_HUMAN	LXN	222	Homo sapiens	1:Experimental evidence at protein level	Latexin	0.6236	0.9586	1	1	1	1	1.47351632E8
sp|Q9BS91|S35A5_HUMAN	Q9BS91	S35A5_HUMAN	SLC35A5	424	Homo sapiens	1:Experimental evidence at protein level	UDP-sugar transporter protein SLC35A5	0.9996	0.9979	2	2	2	2	6.3461936E7
sp|Q9BSA4|TTYH2_HUMAN	Q9BSA4	TTYH2_HUMAN	TTYH2	534	Homo sapiens	1:Experimental evidence at protein level	Protein tweety homolog 2	0.9038	0.9924	1	1	1	1	1.04569032E8
sp|Q9BSA9|TM175_HUMAN	Q9BSA9	TM175_HUMAN	TMEM175	504	Homo sapiens	1:Experimental evidence at protein level	Endosomal/lysosomal proton channel TMEM175	0.9774	0.9983	1	1	1	1	3.7993928E7
sp|Q9BSC4|NOL10_HUMAN	Q9BSC4	NOL10_HUMAN	NOL10	688	Homo sapiens	1:Experimental evidence at protein level	Nucleolar protein 10	1	0.999	3	2	2	3	1.20058192E8
sp|Q9BSD7|NTPCR_HUMAN	Q9BSD7	NTPCR_HUMAN	NTPCR	190	Homo sapiens	1:Experimental evidence at protein level	Cancer-related nucleoside-triphosphatase	1	0.999	6	12	12	12	3.10429594E9
sp|Q9BSF4|TIM29_HUMAN	Q9BSF4	TIM29_HUMAN	TIMM29	260	Homo sapiens	1:Experimental evidence at protein level	Mitochondrial import inner membrane translocase subunit Tim29	1	0.9982	5	7	7	7	4.9560852E9
sp|Q9BSF8|BTBDA_HUMAN	Q9BSF8	BTBDA_HUMAN	BTBD10	475	Homo sapiens	1:Experimental evidence at protein level	BTB/POZ domain-containing protein 10	0.9976	0.999	2	2	2	2	2.3392588E7
sp|Q9BSH4|TACO1_HUMAN	Q9BSH4	TACO1_HUMAN	TACO1	297	Homo sapiens	1:Experimental evidence at protein level	Translational activator of cytochrome c oxidase 1	1	0.999	5	7	7	7	1.65721664E9
sp|Q9BSH5|HDHD3_HUMAN	Q9BSH5	HDHD3_HUMAN	HDHD3	251	Homo sapiens	1:Experimental evidence at protein level	Haloacid dehalogenase-like hydrolase domain-containing protein 3	1	0.999	5	8	8	8	1.9503849E9
sp|Q9BSI4|TINF2_HUMAN	Q9BSI4	TINF2_HUMAN	TINF2	451	Homo sapiens	1:Experimental evidence at protein level	TERF1-interacting nuclear factor 2	0.9627	0.9949	2	2	2	2	3.2108992E7
sp|Q9BSJ2|GCP2_HUMAN	Q9BSJ2	GCP2_HUMAN	TUBGCP2	902	Homo sapiens	1:Experimental evidence at protein level	Gamma-tubulin complex component 2	1	0.999	19	25	25	25	7.4798551E9
sp|Q9BSJ5|CQ080_HUMAN	Q9BSJ5	CQ080_HUMAN	MTNAP1	609	Homo sapiens	1:Experimental evidence at protein level	Mitochondrial nucleoid-associated protein 1	1	0.9985	6	7	7	7	6.755049E8
sp|Q9BSJ6|PIMRE_HUMAN	Q9BSJ6	PIMRE_HUMAN	PIMREG	248	Homo sapiens	1:Experimental evidence at protein level	Protein PIMREG	0.9062	0.9926	1	1	1	1	3.53810016E8
sp|Q9BSJ8|ESYT1_HUMAN	Q9BSJ8	ESYT1_HUMAN	ESYT1	1104	Homo sapiens	1:Experimental evidence at protein level	Extended synaptotagmin-1	1	0.999	24	33	33	33	2.3908139E10
sp|Q9BSK0|MALD1_HUMAN	Q9BSK0	MALD1_HUMAN	MARVELD1	173	Homo sapiens	1:Experimental evidence at protein level	MARVEL domain-containing protein 1	0.9405	0.9955	1	1	1	1	9.3062248E7
sp|Q9BSK2|S2533_HUMAN	Q9BSK2	S2533_HUMAN	SLC25A33	321	Homo sapiens	1:Experimental evidence at protein level	Solute carrier family 25 member 33	1	0.9982	4	4	2	4	5.6452979E8
sp|Q9BSK4|FEM1A_HUMAN	Q9BSK4	FEM1A_HUMAN	FEM1A	669	Homo sapiens	1:Experimental evidence at protein level	Protein fem-1 homolog A	1	0.999	3	3	2	3	8.2356864E7
sp|Q9BSL1|UBAC1_HUMAN	Q9BSL1	UBAC1_HUMAN	UBAC1	405	Homo sapiens	1:Experimental evidence at protein level	Ubiquitin-associated domain-containing protein 1	0.9943	0.9988	2	2	2	2	2.610318E7
sp|Q9BSQ5|CCM2_HUMAN	Q9BSQ5	CCM2_HUMAN	CCM2	444	Homo sapiens	1:Experimental evidence at protein level	Cerebral cavernous malformations 2 protein	0.9821	0.9987	1	1	1	1	9.8845704E7
sp|Q9BSR8|YIPF4_HUMAN	Q9BSR8	YIPF4_HUMAN	YIPF4	244	Homo sapiens	1:Experimental evidence at protein level	Protein YIPF4	0.8801	0.9903	1	1	1	1	972516
sp|Q9BST9|RTKN_HUMAN	Q9BST9	RTKN_HUMAN	RTKN	563	Homo sapiens	1:Experimental evidence at protein level	Rhotekin	1	0.9986	8	10	10	10	2.24040141E9
sp|Q9BSU1|PHAF1_HUMAN	Q9BSU1	PHAF1_HUMAN	PHAF1	422	Homo sapiens	1:Experimental evidence at protein level	Phagosome assembly factor 1	0.9996	0.999	2	2	2	2	4.012442E7
sp|Q9BSV6|SEN34_HUMAN	Q9BSV6	SEN34_HUMAN	TSEN34	310	Homo sapiens	1:Experimental evidence at protein level	tRNA-splicing endonuclease subunit Sen34	0.9993	0.9988	2	2	2	2	2.32473968E8
sp|Q9BSW2|EFC4B_HUMAN	Q9BSW2	EFC4B_HUMAN	CRACR2A	731	Homo sapiens	1:Experimental evidence at protein level	EF-hand calcium-binding domain-containing protein 4B	1	0.9948	4	4	4	4	2.75326304E8
sp|Q9BSY4|CHCH5_HUMAN	Q9BSY4	CHCH5_HUMAN	CHCHD5	110	Homo sapiens	1:Experimental evidence at protein level	Coiled-coil-helix-coiled-coil-helix domain-containing protein 5	0.9695	0.9977	1	1	1	1	2.1126e+06
sp|Q9BT17|MTG1_HUMAN	Q9BT17	MTG1_HUMAN	MTG1	334	Homo sapiens	1:Experimental evidence at protein level	Mitochondrial ribosome-associated GTPase 1	1	0.9984	3	3	3	3	1.20483021E9
sp|Q9BT22|ALG1_HUMAN	Q9BT22	ALG1_HUMAN	ALG1	464	Homo sapiens	1:Experimental evidence at protein level	Chitobiosyldiphosphodolichol beta-mannosyltransferase	1	0.999	6	7	6	7	3.62505882E9
sp|Q9BT23|LIMD2_HUMAN	Q9BT23	LIMD2_HUMAN	LIMD2	127	Homo sapiens	1:Experimental evidence at protein level	LIM domain-containing protein 2	1	0.9989	5	5	5	7	4.53998112E8
sp|Q9BT25|HAUS8_HUMAN	Q9BT25	HAUS8_HUMAN	HAUS8	410	Homo sapiens	1:Experimental evidence at protein level	HAUS augmin-like complex subunit 8	1	0.999	4	4	4	4	1.05469882E9
sp|Q9BT30|ALKB7_HUMAN	Q9BT30	ALKB7_HUMAN	ALKBH7	221	Homo sapiens	1:Experimental evidence at protein level	Alpha-ketoglutarate-dependent dioxygenase alkB homolog 7, mitochondrial	0.9859	0.999	1	1	1	1	4.7570552E7
sp|Q9BT40|INP5K_HUMAN	Q9BT40	INP5K_HUMAN	INPP5K	448	Homo sapiens	1:Experimental evidence at protein level	Inositol polyphosphate 5-phosphatase K	1	0.999	5	7	7	7	1.24919974E9
sp|Q9BT67|NFIP1_HUMAN	Q9BT67	NFIP1_HUMAN	NDFIP1	221	Homo sapiens	1:Experimental evidence at protein level	NEDD4 family-interacting protein 1	0.9849	0.9989	1	1	1	1	1.1528567E7
sp|Q9BT78|CSN4_HUMAN	Q9BT78	CSN4_HUMAN	COPS4	406	Homo sapiens	1:Experimental evidence at protein level	COP9 signalosome complex subunit 4	1	0.999	18	29	29	29	2.24007905E10
sp|Q9BT92|TCHP_HUMAN	Q9BT92	TCHP_HUMAN	TCHP	498	Homo sapiens	1:Experimental evidence at protein level	Trichoplein keratin filament-binding protein	0.6646	0.9651	1	1	1	1	3.451564E7
sp|Q9BTA9|WAC_HUMAN	Q9BTA9	WAC_HUMAN	WAC	647	Homo sapiens	1:Experimental evidence at protein level	WW domain-containing adapter protein with coiled-coil	1	0.999	5	7	7	7	1.11027366E9
sp|Q9BTC0|DIDO1_HUMAN	Q9BTC0	DIDO1_HUMAN	DIDO1	2240	Homo sapiens	1:Experimental evidence at protein level	Death-inducer obliterator 1	1	0.999	27	33	33	33	7.6599158E9
sp|Q9BTC8|MTA3_HUMAN	Q9BTC8	MTA3_HUMAN	MTA3	594	Homo sapiens	1:Experimental evidence at protein level	Metastasis-associated protein MTA3	1	0.9981	10	3	3	13	2.25570586E9
sp|Q9BTD8|RBM42_HUMAN	Q9BTD8	RBM42_HUMAN	RBM42	480	Homo sapiens	1:Experimental evidence at protein level	RNA-binding protein 42	0.9996	0.999	2	3	3	3	6.2759128E7
sp|Q9BTE1|DCTN5_HUMAN	Q9BTE1	DCTN5_HUMAN	DCTN5	182	Homo sapiens	1:Experimental evidence at protein level	Dynactin subunit 5	1	0.999	2	2	2	2	1.9714208E8
sp|Q9BTE3|MCMBP_HUMAN	Q9BTE3	MCMBP_HUMAN	MCMBP	642	Homo sapiens	1:Experimental evidence at protein level	Mini-chromosome maintenance complex-binding protein	1	0.999	22	41	41	41	2.05381304E10
sp|Q9BTE6|AASD1_HUMAN	Q9BTE6	AASD1_HUMAN	AARSD1	412	Homo sapiens	1:Experimental evidence at protein level	Alanyl-tRNA editing protein Aarsd1	1	0.999	6	8	8	8	6.9085933E8
sp|Q9BTE7|DCNL5_HUMAN	Q9BTE7	DCNL5_HUMAN	DCUN1D5	237	Homo sapiens	1:Experimental evidence at protein level	DCN1-like protein 5	1	0.999	6	9	7	9	7.7575675E9
sp|Q9BTF0|THUM2_HUMAN	Q9BTF0	THUM2_HUMAN	THUMPD2	503	Homo sapiens	1:Experimental evidence at protein level	THUMP domain-containing protein 2	1	0.9985	4	4	4	4	4.53828672E8
sp|Q9BTK6|PAGR1_HUMAN	Q9BTK6	PAGR1_HUMAN	PAGR1	254	Homo sapiens	1:Experimental evidence at protein level	PAXIP1-associated glutamate-rich protein 1	0.9997	0.999	2	5	5	5	3.75580736E8
sp|Q9BTM9|URM1_HUMAN	Q9BTM9	URM1_HUMAN	URM1	101	Homo sapiens	1:Experimental evidence at protein level	Ubiquitin-related modifier 1	0.9582	0.9969	1	1	1	1	4.7707848E7
sp|Q9BTN0|LRFN3_HUMAN	Q9BTN0	LRFN3_HUMAN	LRFN3	628	Homo sapiens	1:Experimental evidence at protein level	Leucine-rich repeat and fibronectin type-III domain-containing protein 3	1	0.999	10	9	9	11	9.4807136E8
sp|Q9BTT0|AN32E_HUMAN	Q9BTT0	AN32E_HUMAN	ANP32E	268	Homo sapiens	1:Experimental evidence at protein level	Acidic leucine-rich nuclear phosphoprotein 32 family member E	0.9851	0.9989	1	1	1	1	2.5512274E7
sp|Q9BTT6|LRRC1_HUMAN	Q9BTT6	LRRC1_HUMAN	LRRC1	524	Homo sapiens	1:Experimental evidence at protein level	Leucine-rich repeat-containing protein 1	1	0.999	5	4	4	8	7.2926342E8
sp|Q9BTU6|P4K2A_HUMAN	Q9BTU6	P4K2A_HUMAN	PI4K2A	479	Homo sapiens	1:Experimental evidence at protein level	Phosphatidylinositol 4-kinase type 2-alpha	1	0.9979	7	10	10	10	1.03647181E9
sp|Q9BTV4|TMM43_HUMAN	Q9BTV4	TMM43_HUMAN	TMEM43	400	Homo sapiens	1:Experimental evidence at protein level	Transmembrane protein 43	1	0.9988	10	11	11	11	8.0394834E9
sp|Q9BTV5|FSD1_HUMAN	Q9BTV5	FSD1_HUMAN	FSD1	496	Homo sapiens	1:Experimental evidence at protein level	Fibronectin type III and SPRY domain-containing protein 1	1	0.999	5	6	6	6	2.67889808E8
sp|Q9BTV6|DPH7_HUMAN	Q9BTV6	DPH7_HUMAN	DPH7	452	Homo sapiens	1:Experimental evidence at protein level	Diphthine methyltransferase	0.9999	0.999	3	3	3	3	2.52692768E8
sp|Q9BTW9|TBCD_HUMAN	Q9BTW9	TBCD_HUMAN	TBCD	1192	Homo sapiens	1:Experimental evidence at protein level	Tubulin-specific chaperone D	1	0.999	22	30	30	30	1.1392428E10
sp|Q9BTX1|NDC1_HUMAN	Q9BTX1	NDC1_HUMAN	NDC1	674	Homo sapiens	1:Experimental evidence at protein level	Nucleoporin NDC1	1	0.999	7	9	9	9	3.78471066E9
sp|Q9BTY2|FUCO2_HUMAN	Q9BTY2	FUCO2_HUMAN	FUCA2	467	Homo sapiens	1:Experimental evidence at protein level	Plasma alpha-L-fucosidase	1	0.999	5	5	5	5	9.6937421E8
sp|Q9BTY7|HGH1_HUMAN	Q9BTY7	HGH1_HUMAN	HGH1	390	Homo sapiens	1:Experimental evidence at protein level	Protein HGH1 homolog	1	0.9983	10	11	11	11	1.72070246E9
sp|Q9BU02|THTPA_HUMAN	Q9BU02	THTPA_HUMAN	THTPA	230	Homo sapiens	1:Experimental evidence at protein level	Thiamine-triphosphatase	1	0.9988	4	4	4	4	1.03033862E9
sp|Q9BU19|ZN692_HUMAN	Q9BU19	ZN692_HUMAN	ZNF692	519	Homo sapiens	1:Experimental evidence at protein level	Zinc finger protein 692	0.5926	0.9531	1	1	1	1	9039924
sp|Q9BU23|LMF2_HUMAN	Q9BU23	LMF2_HUMAN	LMF2	707	Homo sapiens	1:Experimental evidence at protein level	Lipase maturation factor 2	1	0.999	6	8	8	8	2.80669491E9
sp|Q9BU61|NDUF3_HUMAN	Q9BU61	NDUF3_HUMAN	NDUFAF3	184	Homo sapiens	1:Experimental evidence at protein level	NADH dehydrogenase [ubiquinone] 1 alpha subcomplex assembly factor 3	1	0.999	2	2	2	2	1.2996919E9
sp|Q9BU76|MMTA2_HUMAN	Q9BU76	MMTA2_HUMAN	MMTAG2	263	Homo sapiens	1:Experimental evidence at protein level	Multiple myeloma tumor-associated protein 2	1	0.999	4	5	5	5	1.44334272E8
sp|Q9BU89|DOHH_HUMAN	Q9BU89	DOHH_HUMAN	DOHH	302	Homo sapiens	1:Experimental evidence at protein level	Deoxyhypusine hydroxylase	1	0.999	4	4	4	4	6.6003571E8
sp|Q9BUA3|SPNDC_HUMAN	Q9BUA3	SPNDC_HUMAN	SPINDOC	381	Homo sapiens	1:Experimental evidence at protein level	Spindlin interactor and repressor of chromatin-binding protein	1	0.999	2	2	2	2	4.42799488E8
sp|Q9BUB4|ADAT1_HUMAN	Q9BUB4	ADAT1_HUMAN	ADAT1	502	Homo sapiens	1:Experimental evidence at protein level	tRNA-specific adenosine deaminase 1	1	0.9984	3	3	3	3	1.46839248E8
sp|Q9BUB5|MKNK1_HUMAN	Q9BUB5	MKNK1_HUMAN	MKNK1	465	Homo sapiens	1:Experimental evidence at protein level	MAP kinase-interacting serine/threonine-protein kinase 1	0.9623	0.9972	1	1	1	1	2.9023888E7
sp|Q9BUB7|TMM70_HUMAN	Q9BUB7	TMM70_HUMAN	TMEM70	260	Homo sapiens	1:Experimental evidence at protein level	Transmembrane protein 70, mitochondrial	1	0.9989	3	4	4	4	5.7187994E8
sp|Q9BUF5|TBB6_HUMAN	Q9BUF5	TBB6_HUMAN	TUBB6	446	Homo sapiens	1:Experimental evidence at protein level	Tubulin beta-6 chain	1	0.999	17	46	7	67	1.84716206E10
sp|Q9BUH6|PAXX_HUMAN	Q9BUH6	PAXX_HUMAN	PAXX	204	Homo sapiens	1:Experimental evidence at protein level	Protein PAXX	1	0.999	3	3	3	3	2.37796176E8
sp|Q9BUI4|RPC3_HUMAN	Q9BUI4	RPC3_HUMAN	POLR3C	534	Homo sapiens	1:Experimental evidence at protein level	DNA-directed RNA polymerase III subunit RPC3	1	0.999	8	11	11	11	1.4275735E9
sp|Q9BUJ0|ABHEA_HUMAN	Q9BUJ0	ABHEA_HUMAN	ABHD14A	271	Homo sapiens	1:Experimental evidence at protein level	Protein ABHD14A	0.9323	0.9948	1	1	1	1	1.5453228E7
sp|Q9BUJ2|HNRL1_HUMAN	Q9BUJ2	HNRL1_HUMAN	HNRNPUL1	856	Homo sapiens	1:Experimental evidence at protein level	Heterogeneous nuclear ribonucleoprotein U-like protein 1	1	0.999	16	22	22	22	1.13985772E10
sp|Q9BUK6|MSTO1_HUMAN	Q9BUK6	MSTO1_HUMAN	MSTO1	570	Homo sapiens	1:Experimental evidence at protein level	Protein misato homolog 1	1	0.999	11	14	14	14	2.41881498E9
sp|Q9BUL5|PHF23_HUMAN	Q9BUL5	PHF23_HUMAN	PHF23	403	Homo sapiens	1:Experimental evidence at protein level	PHD finger protein 23	0.8783	0.9902	1	1	1	1	1.22454928E8
sp|Q9BUL9|RPP25_HUMAN	Q9BUL9	RPP25_HUMAN	RPP25	199	Homo sapiens	1:Experimental evidence at protein level	Ribonuclease P protein subunit p25	0.9998	0.9989	2	3	3	3	7.555448E7
sp|Q9BUM1|G6PC3_HUMAN	Q9BUM1	G6PC3_HUMAN	G6PC3	346	Homo sapiens	1:Experimental evidence at protein level	Glucose-6-phosphatase 3	0.985	0.9989	1	1	1	1	1.90471264E8
sp|Q9BUN8|DERL1_HUMAN	Q9BUN8	DERL1_HUMAN	DERL1	251	Homo sapiens	1:Experimental evidence at protein level	Derlin-1	0.9998	0.9989	2	3	3	3	6.7109024E8
sp|Q9BUP3|HTAI2_HUMAN	Q9BUP3	HTAI2_HUMAN	HTATIP2	242	Homo sapiens	1:Experimental evidence at protein level	Oxidoreductase HTATIP2	0.9862	0.999	1	1	1	1	1.7752522E7
sp|Q9BUQ8|DDX23_HUMAN	Q9BUQ8	DDX23_HUMAN	DDX23	820	Homo sapiens	1:Experimental evidence at protein level	Probable ATP-dependent RNA helicase DDX23	1	0.999	27	29	29	29	1.34169344E10
sp|Q9BUR4|TCAB1_HUMAN	Q9BUR4	TCAB1_HUMAN	WRAP53	548	Homo sapiens	1:Experimental evidence at protein level	Telomerase Cajal body protein 1	1	0.999	6	6	6	6	7.0082272E8
sp|Q9BUR5|MIC26_HUMAN	Q9BUR5	MIC26_HUMAN	APOO	198	Homo sapiens	1:Experimental evidence at protein level	MICOS complex subunit MIC26	0.9991	0.9973	2	6	6	6	2.12540192E8
sp|Q9BUT1|DHRS6_HUMAN	Q9BUT1	DHRS6_HUMAN	BDH2	245	Homo sapiens	1:Experimental evidence at protein level	Dehydrogenase/reductase SDR family member 6	1	0.999	5	5	5	5	5.749687E8
sp|Q9BUT9|MCRI2_HUMAN	Q9BUT9	MCRI2_HUMAN	MCRIP2	160	Homo sapiens	1:Experimental evidence at protein level	MAPK regulated corepressor interacting protein 2	0.5239	0.9389	1	1	1	1	3.4833824E7
sp|Q9BUU2|MET22_HUMAN	Q9BUU2	MET22_HUMAN	METTL22	404	Homo sapiens	1:Experimental evidence at protein level	Methyltransferase-like protein 22	0.9635	0.9973	1	1	1	1	1.007268E7
sp|Q9BUZ4|TRAF4_HUMAN	Q9BUZ4	TRAF4_HUMAN	TRAF4	470	Homo sapiens	1:Experimental evidence at protein level	TNF receptor-associated factor 4	0.9996	0.998	2	2	2	2	9.5200832E7
sp|Q9BV10|ALG12_HUMAN	Q9BV10	ALG12_HUMAN	ALG12	488	Homo sapiens	1:Experimental evidence at protein level	Dol-P-Man:Man(7)GlcNAc(2)-PP-Dol alpha-1,6-mannosyltransferase	0.9424	0.9956	1	1	1	1	9.5431344E7
sp|Q9BV20|MTNA_HUMAN	Q9BV20	MTNA_HUMAN	MRI1	369	Homo sapiens	1:Experimental evidence at protein level	Methylthioribose-1-phosphate isomerase	1	0.999	19	24	24	24	1.96684943E10
sp|Q9BV35|SCMC3_HUMAN	Q9BV35	SCMC3_HUMAN	SLC25A23	468	Homo sapiens	1:Experimental evidence at protein level	Mitochondrial adenyl nucleotide antiporter SLC25A23	0.7455	0.9761	1	1	1	1	4.1512852E7
sp|Q9BV38|WDR18_HUMAN	Q9BV38	WDR18_HUMAN	WDR18	432	Homo sapiens	1:Experimental evidence at protein level	WD repeat-containing protein 18	1	0.999	11	17	17	17	1.44325806E10
sp|Q9BV44|THUM3_HUMAN	Q9BV44	THUM3_HUMAN	THUMPD3	507	Homo sapiens	1:Experimental evidence at protein level	tRNA (guanine(6)-N2)-methyltransferase THUMP3	1	0.999	9	10	10	10	2.44746419E9
sp|Q9BV57|MTND_HUMAN	Q9BV57	MTND_HUMAN	ADI1	179	Homo sapiens	1:Experimental evidence at protein level	Acireductone dioxygenase	1	0.9984	5	6	6	6	6.4214304E8
sp|Q9BV68|RN126_HUMAN	Q9BV68	RN126_HUMAN	RNF126	311	Homo sapiens	1:Experimental evidence at protein level	E3 ubiquitin-protein ligase RNF126	1	0.9989	3	3	3	3	1.12078272E9
sp|Q9BV73|CP250_HUMAN	Q9BV73	CP250_HUMAN	CEP250	2442	Homo sapiens	1:Experimental evidence at protein level	Centrosome-associated protein CEP250	1	0.999	28	30	29	30	3.00016205E9
sp|Q9BV79|MECR_HUMAN	Q9BV79	MECR_HUMAN	MECR	373	Homo sapiens	1:Experimental evidence at protein level	Enoyl-[acyl-carrier-protein] reductase, mitochondrial	0.8656	0.989	1	1	1	1	8.096423E8
sp|Q9BV81|EMC6_HUMAN	Q9BV81	EMC6_HUMAN	EMC6	110	Homo sapiens	1:Experimental evidence at protein level	ER membrane protein complex subunit 6	0.9862	0.999	1	1	1	1	4.24566368E8
sp|Q9BV86|NTM1A_HUMAN	Q9BV86	NTM1A_HUMAN	NTMT1	223	Homo sapiens	1:Experimental evidence at protein level	N-terminal Xaa-Pro-Lys N-methyltransferase 1	1	0.999	4	5	5	5	3.19354176E8
sp|Q9BV94|EDEM2_HUMAN	Q9BV94	EDEM2_HUMAN	EDEM2	578	Homo sapiens	1:Experimental evidence at protein level	ER degradation-enhancing alpha-mannosidase-like protein 2	0.9922	0.9962	2	2	2	2	4.4157832E7
sp|Q9BV97|ZN747_HUMAN	Q9BV97	ZN747_HUMAN	ZNF747	330	Homo sapiens	1:Experimental evidence at protein level	Zinc finger protein 747	0.8787	0.9902	1	1	1	1	1.4073372E7
sp|Q9BVA0|KTNB1_HUMAN	Q9BVA0	KTNB1_HUMAN	KATNB1	655	Homo sapiens	1:Experimental evidence at protein level	Katanin p80 WD40 repeat-containing subunit B1	1	0.999	15	17	17	17	4.9974497E9
sp|Q9BVA1|TBB2B_HUMAN	Q9BVA1	TBB2B_HUMAN	TUBB2B	445	Homo sapiens	1:Experimental evidence at protein level	Tubulin beta-2B chain	0.9998	0.999	19	4	4	132	4.5660032E8
sp|Q9BVC3|DCC1_HUMAN	Q9BVC3	DCC1_HUMAN	DSCC1	393	Homo sapiens	1:Experimental evidence at protein level	Sister chromatid cohesion protein DCC1	0.9998	0.999	2	4	4	4	3.50715104E8
sp|Q9BVC4|LST8_HUMAN	Q9BVC4	LST8_HUMAN	MLST8	326	Homo sapiens	1:Experimental evidence at protein level	Target of rapamycin complex subunit LST8	1	0.999	4	5	5	5	2.80255872E8
sp|Q9BVC5|ASHWN_HUMAN	Q9BVC5	ASHWN_HUMAN	C2orf49	232	Homo sapiens	1:Experimental evidence at protein level	Ashwin	0.9998	0.9989	2	2	2	2	9.0117696E7
sp|Q9BVC6|TM109_HUMAN	Q9BVC6	TM109_HUMAN	TMEM109	243	Homo sapiens	1:Experimental evidence at protein level	Voltage-gated monoatomic cation channel TMEM109	0.9862	0.999	1	1	1	1	2.80912794E9
sp|Q9BVG4|PBDC1_HUMAN	Q9BVG4	PBDC1_HUMAN	PBDC1	233	Homo sapiens	1:Experimental evidence at protein level	Protein PBDC1	1	0.999	5	5	5	5	1.9524272E8
sp|Q9BVG9|PTSS2_HUMAN	Q9BVG9	PTSS2_HUMAN	PTDSS2	487	Homo sapiens	1:Experimental evidence at protein level	Phosphatidylserine synthase 2	0.9861	0.999	1	1	1	1	5.5593536E7
sp|Q9BVI4|NOC4L_HUMAN	Q9BVI4	NOC4L_HUMAN	NOC4L	516	Homo sapiens	1:Experimental evidence at protein level	Nucleolar complex protein 4 homolog	1	0.999	16	24	24	24	5.58067E9
sp|Q9BVJ6|UT14A_HUMAN	Q9BVJ6	UT14A_HUMAN	UTP14A	771	Homo sapiens	1:Experimental evidence at protein level	U3 small nucleolar RNA-associated protein 14 homolog A	1	0.999	14	14	7	14	2.98831104E9
sp|Q9BVK2|ALG8_HUMAN	Q9BVK2	ALG8_HUMAN	ALG8	526	Homo sapiens	1:Experimental evidence at protein level	Dolichyl pyrophosphate Glc1Man9GlcNAc2 alpha-1,3-glucosyltransferase	0.9998	0.999	2	2	2	2	3.58158496E8
sp|Q9BVK6|TMED9_HUMAN	Q9BVK6	TMED9_HUMAN	TMED9	235	Homo sapiens	1:Experimental evidence at protein level	Transmembrane emp24 domain-containing protein 9	1	0.999	5	6	5	6	2.28424883E9
sp|Q9BVK8|TM147_HUMAN	Q9BVK8	TM147_HUMAN	TMEM147	224	Homo sapiens	1:Experimental evidence at protein level	BOS complex subunit TMEM147	0.9999	0.9989	3	3	3	3	7.9835878E8
sp|Q9BVL2|NUP58_HUMAN	Q9BVL2	NUP58_HUMAN	NUP58	599	Homo sapiens	1:Experimental evidence at protein level	Nucleoporin p58/p45	1	0.9955	6	6	6	6	2.92151142E9
sp|Q9BVL4|SELO_HUMAN	Q9BVL4	SELO_HUMAN	SELENOO	669	Homo sapiens	1:Experimental evidence at protein level	Protein adenylyltransferase SelO, mitochondrial	1	0.999	7	7	7	7	7.7506093E8
sp|Q9BVM2|DPCD_HUMAN	Q9BVM2	DPCD_HUMAN	DPCD	203	Homo sapiens	1:Experimental evidence at protein level	Protein DPCD	1	0.9987	4	6	6	6	2.58219024E8
sp|Q9BVM4|GGACT_HUMAN	Q9BVM4	GGACT_HUMAN	GGACT	153	Homo sapiens	1:Experimental evidence at protein level	Gamma-glutamylaminecyclotransferase	0.9996	0.9989	2	2	2	2	1.54141808E8
sp|Q9BVN2|RUSC1_HUMAN	Q9BVN2	RUSC1_HUMAN	RUSC1	902	Homo sapiens	1:Experimental evidence at protein level	AP-4 complex accessory subunit RUSC1	0.9994	0.9987	2	2	2	2	3.75356544E8
sp|Q9BVP2|GNL3_HUMAN	Q9BVP2	GNL3_HUMAN	GNL3	549	Homo sapiens	1:Experimental evidence at protein level	Guanine nucleotide-binding protein-like 3	1	0.999	15	16	15	16	8.6676296E9
sp|Q9BVQ7|AFG2B_HUMAN	Q9BVQ7	AFG2B_HUMAN	AFG2B	753	Homo sapiens	1:Experimental evidence at protein level	ATPase family gene 2 protein homolog B	1	0.999	10	10	10	10	6.3704589E8
sp|Q9BVS4|RIOK2_HUMAN	Q9BVS4	RIOK2_HUMAN	RIOK2	552	Homo sapiens	1:Experimental evidence at protein level	Serine/threonine-protein kinase RIO2	1	0.999	7	9	9	9	4.6655728E8
sp|Q9BVS5|TR61B_HUMAN	Q9BVS5	TR61B_HUMAN	TRMT61B	477	Homo sapiens	1:Experimental evidence at protein level	tRNA (adenine(58)-N(1))-methyltransferase, mitochondrial	1	0.999	12	12	12	12	1.1881335E9
sp|Q9BVT8|TMUB1_HUMAN	Q9BVT8	TMUB1_HUMAN	TMUB1	246	Homo sapiens	1:Experimental evidence at protein level	Transmembrane and ubiquitin-like domain-containing protein 1	1	0.999	2	4	4	4	4.00639616E9
sp|Q9BVV6|TALD3_HUMAN	Q9BVV6	TALD3_HUMAN	KIAA0586	1533	Homo sapiens	1:Experimental evidence at protein level	Protein TALPID3	0.9992	0.9981	2	2	2	2	1.113676E8
sp|Q9BVV7|TIM21_HUMAN	Q9BVV7	TIM21_HUMAN	TIMM21	248	Homo sapiens	1:Experimental evidence at protein level	Mitochondrial import inner membrane translocase subunit Tim21	1	0.999	6	7	7	7	1.67489459E9
sp|Q9BVW5|TIPIN_HUMAN	Q9BVW5	TIPIN_HUMAN	TIPIN	301	Homo sapiens	1:Experimental evidence at protein level	TIMELESS-interacting protein	1	0.9989	4	5	5	5	1.38165107E9
sp|Q9BW19|KIFC1_HUMAN	Q9BW19	KIFC1_HUMAN	KIFC1	673	Homo sapiens	1:Experimental evidence at protein level	Kinesin-like protein KIFC1	1	0.999	15	18	18	18	3.31938816E9
sp|Q9BW27|NUP85_HUMAN	Q9BW27	NUP85_HUMAN	NUP85	656	Homo sapiens	1:Experimental evidence at protein level	Nuclear pore complex protein Nup85	1	0.999	16	24	24	24	1.52872284E10
sp|Q9BW60|ELOV1_HUMAN	Q9BW60	ELOV1_HUMAN	ELOVL1	279	Homo sapiens	1:Experimental evidence at protein level	Very long chain fatty acid elongase 1	0.9994	0.999	1	3	3	3	3.57522464E8
sp|Q9BW61|DDA1_HUMAN	Q9BW61	DDA1_HUMAN	DDA1	102	Homo sapiens	1:Experimental evidence at protein level	DET1- and DDB1-associated protein 1	1	0.999	5	6	6	6	2.44306912E8
sp|Q9BW66|CINP_HUMAN	Q9BW66	CINP_HUMAN	CINP	212	Homo sapiens	1:Experimental evidence at protein level	Cyclin-dependent kinase 2-interacting protein	0.8788	0.9902	1	1	1	1	1.13042536E8
sp|Q9BW71|HIRP3_HUMAN	Q9BW71	HIRP3_HUMAN	HIRIP3	556	Homo sapiens	1:Experimental evidence at protein level	HIRA-interacting protein 3	1	0.999	7	7	7	7	6.0519469E8
sp|Q9BW83|IFT27_HUMAN	Q9BW83	IFT27_HUMAN	IFT27	186	Homo sapiens	1:Experimental evidence at protein level	Intraflagellar transport protein 27 homolog	1	0.9966	3	3	3	3	2.13219248E8
sp|Q9BW85|YJU2_HUMAN	Q9BW85	YJU2_HUMAN	YJU2	323	Homo sapiens	1:Experimental evidence at protein level	Splicing factor YJU2	1	0.999	3	3	3	3	1.26424904E8
sp|Q9BW91|NUDT9_HUMAN	Q9BW91	NUDT9_HUMAN	NUDT9	350	Homo sapiens	1:Experimental evidence at protein level	ADP-ribose pyrophosphatase, mitochondrial	1	0.9976	3	3	3	3	9.1511219E8
sp|Q9BW92|SYTM_HUMAN	Q9BW92	SYTM_HUMAN	TARS2	718	Homo sapiens	1:Experimental evidence at protein level	Threonine--tRNA ligase, mitochondrial	1	0.999	27	38	38	38	2.70856131E10
sp|Q9BWD1|THIC_HUMAN	Q9BWD1	THIC_HUMAN	ACAT2	397	Homo sapiens	1:Experimental evidence at protein level	Acetyl-CoA acetyltransferase, cytosolic	1	0.999	6	6	6	6	4.01232154E9
sp|Q9BWE0|REPI1_HUMAN	Q9BWE0	REPI1_HUMAN	REPIN1	567	Homo sapiens	1:Experimental evidence at protein level	DNA-binding protein REPIN1	0.6269	0.9591	1	1	1	1	1.10449744E8
sp|Q9BWF2|TRAIP_HUMAN	Q9BWF2	TRAIP_HUMAN	TRAIP	469	Homo sapiens	1:Experimental evidence at protein level	E3 ubiquitin-protein ligase TRAIP	0.8267	0.9852	1	1	1	1	4.37998e+06
sp|Q9BWF3|RBM4_HUMAN	Q9BWF3	RBM4_HUMAN	RBM4	364	Homo sapiens	1:Experimental evidence at protein level	RNA-binding protein 4	1	0.999	11	20	1	20	1.01021471E10
sp|Q9BWG4|SSBP4_HUMAN	Q9BWG4	SSBP4_HUMAN	SSBP4	385	Homo sapiens	1:Experimental evidence at protein level	Single-stranded DNA-binding protein 4	1	0.999	3	3	3	4	2.17197904E8
sp|Q9BWG6|SCNM1_HUMAN	Q9BWG6	SCNM1_HUMAN	SCNM1	230	Homo sapiens	1:Experimental evidence at protein level	Sodium channel modifier 1	0.9748	0.9982	1	1	1	1	1.2420008E8
sp|Q9BWH2|FUND2_HUMAN	Q9BWH2	FUND2_HUMAN	FUNDC2	189	Homo sapiens	1:Experimental evidence at protein level	FUN14 domain-containing protein 2	0.986	0.999	1	1	1	1	4.5385308E7
sp|Q9BWH6|RPAP1_HUMAN	Q9BWH6	RPAP1_HUMAN	RPAP1	1393	Homo sapiens	1:Experimental evidence at protein level	RNA polymerase II-associated protein 1	1	0.999	20	26	26	26	8.9535795E9
sp|Q9BWJ5|SF3B5_HUMAN	Q9BWJ5	SF3B5_HUMAN	SF3B5	86	Homo sapiens	1:Experimental evidence at protein level	Splicing factor 3B subunit 5	1	0.999	2	2	2	2	3.206142E7
sp|Q9BWL3|CA043_HUMAN	Q9BWL3	CA043_HUMAN	C1orf43	253	Homo sapiens	1:Experimental evidence at protein level	Protein C1orf43	0.9858	0.999	1	1	1	1	9.6108144E7
sp|Q9BWM7|SFXN3_HUMAN	Q9BWM7	SFXN3_HUMAN	SFXN3	321	Homo sapiens	1:Experimental evidence at protein level	Sideroflexin-3	1	0.999	6	7	7	9	5.7865427E8
sp|Q9BWS9|CHID1_HUMAN	Q9BWS9	CHID1_HUMAN	CHID1	393	Homo sapiens	1:Experimental evidence at protein level	Chitinase domain-containing protein 1	1	0.999	7	8	8	8	1.65334182E9
sp|Q9BWT3|PAPOG_HUMAN	Q9BWT3	PAPOG_HUMAN	PAPOLG	736	Homo sapiens	1:Experimental evidence at protein level	Poly(A) polymerase gamma	1	0.999	13	15	15	19	1.19748774E9
sp|Q9BWT7|CAR10_HUMAN	Q9BWT7	CAR10_HUMAN	CARD10	1032	Homo sapiens	1:Experimental evidence at protein level	Caspase recruitment domain-containing protein 10	0.8284	0.9796	2	2	2	2	3.2303258E7
sp|Q9BWU0|NADAP_HUMAN	Q9BWU0	NADAP_HUMAN	SLC4A1AP	742	Homo sapiens	1:Experimental evidence at protein level	Kanadaptin	1	0.999	14	18	18	18	4.09664333E9
sp|Q9BWW4|SSBP3_HUMAN	Q9BWW4	SSBP3_HUMAN	SSBP3	388	Homo sapiens	1:Experimental evidence at protein level	Single-stranded DNA-binding protein 3	1	0.9988	4	6	5	6	1.26761933E9
sp|Q9BX10|GTPB2_HUMAN	Q9BX10	GTPB2_HUMAN	GTPBP2	602	Homo sapiens	1:Experimental evidence at protein level	GTP-binding protein 2	1	0.999	10	11	11	11	8.9868294E8
sp|Q9BX26|SYCP2_HUMAN	Q9BX26	SYCP2_HUMAN	SYCP2	1530	Homo sapiens	1:Experimental evidence at protein level	Synaptonemal complex protein 2	0.7697	0.979	1	1	1	1	968653
sp|Q9BX40|LS14B_HUMAN	Q9BX40	LS14B_HUMAN	LSM14B	385	Homo sapiens	1:Experimental evidence at protein level	Protein LSM14 homolog B	1	0.999	5	4	4	5	2.235348E8
sp|Q9BX63|FANCJ_HUMAN	Q9BX63	FANCJ_HUMAN	BRIP1	1249	Homo sapiens	1:Experimental evidence at protein level	Fanconi anemia group J protein	1	0.999	15	17	17	17	2.13837248E9
sp|Q9BX66|SRBS1_HUMAN	Q9BX66	SRBS1_HUMAN	SORBS1	1292	Homo sapiens	1:Experimental evidence at protein level	Sorbin and SH3 domain-containing protein 1	1	0.9989	4	4	4	4	1.26467968E8
sp|Q9BX67|JAM3_HUMAN	Q9BX67	JAM3_HUMAN	JAM3	310	Homo sapiens	1:Experimental evidence at protein level	Junctional adhesion molecule C	1	0.999	9	23	23	23	3.978838E10
sp|Q9BX68|HINT2_HUMAN	Q9BX68	HINT2_HUMAN	HINT2	163	Homo sapiens	1:Experimental evidence at protein level	Adenosine 5'-monophosphoramidase HINT2	1	0.9989	2	2	2	2	1.2618624E8
sp|Q9BX70|BTBD2_HUMAN	Q9BX70	BTBD2_HUMAN	BTBD2	525	Homo sapiens	1:Experimental evidence at protein level	BTB/POZ domain-containing protein 2	1	0.999	6	7	5	7	1.52886195E9
sp|Q9BX74|TM2D1_HUMAN	Q9BX74	TM2D1_HUMAN	TM2D1	207	Homo sapiens	1:Experimental evidence at protein level	TM2 domain-containing protein 1	0.709	0.9714	1	1	1	1	7298023
sp|Q9BX95|SGPP1_HUMAN	Q9BX95	SGPP1_HUMAN	SGPP1	441	Homo sapiens	1:Experimental evidence at protein level	Sphingosine-1-phosphate phosphatase 1	1	0.999	7	8	8	8	1.92326733E9
sp|Q9BXA9|SALL3_HUMAN	Q9BXA9	SALL3_HUMAN	SALL3	1300	Homo sapiens	1:Experimental evidence at protein level	Sal-like protein 3	0.9752	0.9982	1	1	1	1	2.69865E7
sp|Q9BXB1|LGR4_HUMAN	Q9BXB1	LGR4_HUMAN	LGR4	951	Homo sapiens	1:Experimental evidence at protein level	Leucine-rich repeat-containing G-protein coupled receptor 4	1	0.9966	3	3	3	3	1.90790448E8
sp|Q9BXB4|OSB11_HUMAN	Q9BXB4	OSB11_HUMAN	OSBPL11	747	Homo sapiens	1:Experimental evidence at protein level	Oxysterol-binding protein-related protein 11	1	0.999	16	24	23	24	2.86453683E9
sp|Q9BXB5|OSB10_HUMAN	Q9BXB5	OSB10_HUMAN	OSBPL10	764	Homo sapiens	1:Experimental evidence at protein level	Oxysterol-binding protein-related protein 10	1	0.999	5	4	4	5	2.68398912E8
sp|Q9BXC9|BBS2_HUMAN	Q9BXC9	BBS2_HUMAN	BBS2	721	Homo sapiens	1:Experimental evidence at protein level	Bardet-Biedl syndrome 2 protein	1	0.9963	4	4	4	4	2.23339472E8
sp|Q9BXF3|CECR2_HUMAN	Q9BXF3	CECR2_HUMAN	CECR2	1484	Homo sapiens	1:Experimental evidence at protein level	Chromatin remodeling regulator CECR2	1	0.999	15	18	18	18	2.04941274E9
sp|Q9BXF6|RFIP5_HUMAN	Q9BXF6	RFIP5_HUMAN	RAB11FIP5	653	Homo sapiens	1:Experimental evidence at protein level	Rab11 family-interacting protein 5	1	0.999	8	9	9	9	9.4121811E8
sp|Q9BXH1|BBC3_HUMAN	Q9BXH1	BBC3_HUMAN	BBC3	193	Homo sapiens	1:Experimental evidence at protein level	Bcl-2-binding component 3, isoforms 1/2	0.9838	0.9988	1	1	1	1	6.7409624E7
sp|Q9BXI6|TB10A_HUMAN	Q9BXI6	TB10A_HUMAN	TBC1D10A	508	Homo sapiens	1:Experimental evidence at protein level	TBC1 domain family member 10A	1	0.999	6	6	6	6	1.38930867E9
sp|Q9BXJ8|TACAN_HUMAN	Q9BXJ8	TACAN_HUMAN	TMEM120A	343	Homo sapiens	1:Experimental evidence at protein level	Ion channel TACAN	0.9772	0.9983	1	2	2	2	2.4132946E7
sp|Q9BXJ9|NAA15_HUMAN	Q9BXJ9	NAA15_HUMAN	NAA15	866	Homo sapiens	1:Experimental evidence at protein level	N-alpha-acetyltransferase 15, NatA auxiliary subunit	1	0.999	32	46	33	46	4.063438E10
sp|Q9BXK1|KLF16_HUMAN	Q9BXK1	KLF16_HUMAN	KLF16	252	Homo sapiens	1:Experimental evidence at protein level	Krueppel-like factor 16	0.9862	0.999	1	1	1	1	7.0266896E7
sp|Q9BXK5|B2L13_HUMAN	Q9BXK5	B2L13_HUMAN	BCL2L13	485	Homo sapiens	1:Experimental evidence at protein level	Bcl-2-like protein 13	1	0.999	8	10	10	10	1.94493094E9
sp|Q9BXP2|S12A9_HUMAN	Q9BXP2	S12A9_HUMAN	SLC12A9	914	Homo sapiens	1:Experimental evidence at protein level	Solute carrier family 12 member 9	0.9765	0.9963	2	3	3	3	6.7818552E7
sp|Q9BXP5|SRRT_HUMAN	Q9BXP5	SRRT_HUMAN	SRRT	876	Homo sapiens	1:Experimental evidence at protein level	Serrate RNA effector molecule homolog	1	0.999	31	49	49	49	3.14884547E10
sp|Q9BXS0|COPA1_HUMAN	Q9BXS0	COPA1_HUMAN	COL25A1	654	Homo sapiens	1:Experimental evidence at protein level	Collagen alpha-1(XXV) chain	0.9717	0.9979	1	2	2	2	5315269
sp|Q9BXS4|TMM59_HUMAN	Q9BXS4	TMM59_HUMAN	TMEM59	323	Homo sapiens	1:Experimental evidence at protein level	Transmembrane protein 59	0.8175	0.9843	1	1	1	1	3.2924806E7
sp|Q9BXS5|AP1M1_HUMAN	Q9BXS5	AP1M1_HUMAN	AP1M1	423	Homo sapiens	1:Experimental evidence at protein level	AP-1 complex subunit mu-1	1	0.999	11	13	7	13	5.0314127E9
sp|Q9BXS6|NUSAP_HUMAN	Q9BXS6	NUSAP_HUMAN	NUSAP1	441	Homo sapiens	1:Experimental evidence at protein level	Nucleolar and spindle-associated protein 1	0.9668	0.9948	2	2	2	2	2.40653104E8
sp|Q9BXS9|S26A6_HUMAN	Q9BXS9	S26A6_HUMAN	SLC26A6	759	Homo sapiens	1:Experimental evidence at protein level	Solute carrier family 26 member 6	1	0.999	6	9	9	9	1.89769178E9
sp|Q9BXT2|CCG6_HUMAN	Q9BXT2	CCG6_HUMAN	CACNG6	260	Homo sapiens	1:Experimental evidence at protein level	Voltage-dependent calcium channel gamma-6 subunit	0.6794	0.9673	1	1	1	1	1.00955924E10
sp|Q9BXT8|RNF17_HUMAN	Q9BXT8	RNF17_HUMAN	RNF17	1623	Homo sapiens	1:Experimental evidence at protein level	RING finger protein 17	0.5921	0.953	1	1	1	1	5.6535168E8
sp|Q9BXW6|OSBL1_HUMAN	Q9BXW6	OSBL1_HUMAN	OSBPL1A	950	Homo sapiens	1:Experimental evidence at protein level	Oxysterol-binding protein-related protein 1	1	0.999	6	7	7	7	1.50840922E9
sp|Q9BXW7|HDHD5_HUMAN	Q9BXW7	HDHD5_HUMAN	HDHD5	423	Homo sapiens	1:Experimental evidence at protein level	Haloacid dehalogenase-like hydrolase domain-containing 5	1	0.999	8	14	14	14	9.3529242E9
sp|Q9BXW9|FACD2_HUMAN	Q9BXW9	FACD2_HUMAN	FANCD2	1451	Homo sapiens	1:Experimental evidence at protein level	Fanconi anemia group D2 protein	1	0.999	30	43	43	43	2.18380329E10
sp|Q9BXX0|EMIL2_HUMAN	Q9BXX0	EMIL2_HUMAN	EMILIN2	1053	Homo sapiens	1:Experimental evidence at protein level	EMILIN-2	0.8184	0.974	2	2	2	2	7.9898576E7
sp|Q9BY12|SCAPE_HUMAN	Q9BY12	SCAPE_HUMAN	SCAPER	1400	Homo sapiens	1:Experimental evidence at protein level	S phase cyclin A-associated protein in the endoplasmic reticulum	1	0.9965	6	6	6	6	1.20498688E9
sp|Q9BY41|HDAC8_HUMAN	Q9BY41	HDAC8_HUMAN	HDAC8	377	Homo sapiens	1:Experimental evidence at protein level	Histone deacetylase 8	1	0.999	2	2	2	2	2.28911184E8
sp|Q9BY42|RTF2_HUMAN	Q9BY42	RTF2_HUMAN	RTF2	306	Homo sapiens	1:Experimental evidence at protein level	Replication termination factor 2	1	0.999	8	9	9	9	6.7297472E8
sp|Q9BY43|CHM4A_HUMAN	Q9BY43	CHM4A_HUMAN	CHMP4A	222	Homo sapiens	1:Experimental evidence at protein level	Charged multivesicular body protein 4a	0.9771	0.9983	1	1	1	1	1.5201383E7
sp|Q9BY44|EIF2A_HUMAN	Q9BY44	EIF2A_HUMAN	EIF2A	585	Homo sapiens	1:Experimental evidence at protein level	Eukaryotic translation initiation factor 2A	1	0.999	12	13	13	13	3.262848E9
sp|Q9BY49|PECR_HUMAN	Q9BY49	PECR_HUMAN	PECR	303	Homo sapiens	1:Experimental evidence at protein level	Peroxisomal trans-2-enoyl-CoA reductase	1	0.9984	2	2	2	2	3.981456E8
sp|Q9BY50|SC11C_HUMAN	Q9BY50	SC11C_HUMAN	SEC11C	192	Homo sapiens	1:Experimental evidence at protein level	Signal peptidase complex catalytic subunit SEC11C	0.8208	0.9846	1	1	1	1	3.7317216E7
sp|Q9BY67|CADM1_HUMAN	Q9BY67	CADM1_HUMAN	CADM1	442	Homo sapiens	1:Experimental evidence at protein level	Cell adhesion molecule 1	1	0.999	13	22	22	22	1.36602481E10
sp|Q9BY71|LRRC3_HUMAN	Q9BY71	LRRC3_HUMAN	LRRC3	257	Homo sapiens	1:Experimental evidence at protein level	Leucine-rich repeat-containing protein 3	0.9382	0.9953	1	1	1	1	8578678
sp|Q9BY77|PDIP3_HUMAN	Q9BY77	PDIP3_HUMAN	POLDIP3	421	Homo sapiens	1:Experimental evidence at protein level	Polymerase delta-interacting protein 3	1	0.999	7	9	9	9	5.7011264E8
sp|Q9BY78|RNF26_HUMAN	Q9BY78	RNF26_HUMAN	RNF26	433	Homo sapiens	1:Experimental evidence at protein level	E3 ubiquitin-protein ligase RNF26	1	0.9981	4	4	4	4	7.1440584E7
sp|Q9BY89|K1671_HUMAN	Q9BY89	K1671_HUMAN	KIAA1671	1806	Homo sapiens	1:Experimental evidence at protein level	Uncharacterized protein KIAA1671	1	0.999	20	21	21	21	2.54387302E9
sp|Q9BYB4|GNB1L_HUMAN	Q9BYB4	GNB1L_HUMAN	GNB1L	327	Homo sapiens	1:Experimental evidence at protein level	Guanine nucleotide-binding protein subunit beta-like protein 1	1	0.999	11	12	12	12	4.992556E9
sp|Q9BYC5|FUT8_HUMAN	Q9BYC5	FUT8_HUMAN	FUT8	575	Homo sapiens	1:Experimental evidence at protein level	Alpha-(1,6)-fucosyltransferase	1	0.999	4	5	5	5	6.3136262E8
sp|Q9BYC9|RM20_HUMAN	Q9BYC9	RM20_HUMAN	MRPL20	149	Homo sapiens	1:Experimental evidence at protein level	Large ribosomal subunit protein bL20m	0.914	0.9933	1	3	3	3	1.79959264E8
sp|Q9BYD1|RM13_HUMAN	Q9BYD1	RM13_HUMAN	MRPL13	178	Homo sapiens	1:Experimental evidence at protein level	Large ribosomal subunit protein uL13m	0.9824	0.9987	1	1	1	1	1.1530344E7
sp|Q9BYD2|RM09_HUMAN	Q9BYD2	RM09_HUMAN	MRPL9	267	Homo sapiens	1:Experimental evidence at protein level	Large ribosomal subunit protein bL9m	1	0.9986	5	5	5	5	3.20416666E9
sp|Q9BYD3|RM04_HUMAN	Q9BYD3	RM04_HUMAN	MRPL4	311	Homo sapiens	1:Experimental evidence at protein level	Large ribosomal subunit protein uL4m	1	0.999	3	3	3	3	6.3699968E8
sp|Q9BYD6|RM01_HUMAN	Q9BYD6	RM01_HUMAN	MRPL1	325	Homo sapiens	1:Experimental evidence at protein level	Large ribosomal subunit protein uL1m	1	0.9989	7	7	7	7	1.58483443E9
sp|Q9BYE7|PCGF6_HUMAN	Q9BYE7	PCGF6_HUMAN	PCGF6	350	Homo sapiens	1:Experimental evidence at protein level	Polycomb group RING finger protein 6	1	0.9986	4	4	4	4	4.65477632E8
sp|Q9BYG3|MK67I_HUMAN	Q9BYG3	MK67I_HUMAN	NIFK	293	Homo sapiens	1:Experimental evidence at protein level	MKI67 FHA domain-interacting nucleolar phosphoprotein	0.9998	0.999	2	2	2	2	9.6021424E7
sp|Q9BYG4|PAR6G_HUMAN	Q9BYG4	PAR6G_HUMAN	PARD6G	376	Homo sapiens	1:Experimental evidence at protein level	Partitioning defective 6 homolog gamma	0.9412	0.9918	2	2	1	2	1.8929326E7
sp|Q9BYI3|HYCCI_HUMAN	Q9BYI3	HYCCI_HUMAN	HYCC1	521	Homo sapiens	1:Experimental evidence at protein level	Hyccin	1	0.999	3	3	3	3	3.377408E8
sp|Q9BYJ9|YTHD1_HUMAN	Q9BYJ9	YTHD1_HUMAN	YTHDF1	559	Homo sapiens	1:Experimental evidence at protein level	YTH domain-containing family protein 1	1	0.999	10	6	6	12	6.1197811E8
sp|Q9BYK8|HELZ2_HUMAN	Q9BYK8	HELZ2_HUMAN	HELZ2	2896	Homo sapiens	1:Experimental evidence at protein level	3'-5' exoribonuclease HELZ2	1	0.999	16	17	17	17	6.5877107E8
sp|Q9BYM8|HOIL1_HUMAN	Q9BYM8	HOIL1_HUMAN	RBCK1	510	Homo sapiens	1:Experimental evidence at protein level	RanBP-type and C3HC4-type zinc finger-containing protein 1	1	0.999	4	4	4	4	4.8211632E8
sp|Q9BYN8|RT26_HUMAN	Q9BYN8	RT26_HUMAN	MRPS26	205	Homo sapiens	1:Experimental evidence at protein level	Small ribosomal subunit protein mS26	1	0.9981	3	3	3	3	5.4353664E8
sp|Q9BYP7|WNK3_HUMAN	Q9BYP7	WNK3_HUMAN	WNK3	1800	Homo sapiens	1:Experimental evidence at protein level	Serine/threonine-protein kinase WNK3	1	0.999	12	8	8	13	3.5223191E9
sp|Q9BYT3|STK33_HUMAN	Q9BYT3	STK33_HUMAN	STK33	514	Homo sapiens	1:Experimental evidence at protein level	Serine/threonine-protein kinase 33	1	0.9987	5	5	5	5	2.04313424E8
sp|Q9BYT8|NEUL_HUMAN	Q9BYT8	NEUL_HUMAN	NLN	704	Homo sapiens	1:Experimental evidence at protein level	Neurolysin, mitochondrial	1	0.999	17	25	25	25	8.7218954E9
sp|Q9BYV8|CEP41_HUMAN	Q9BYV8	CEP41_HUMAN	CEP41	373	Homo sapiens	1:Experimental evidence at protein level	Centrosomal protein of 41 kDa	1	0.999	3	4	4	4	9.0792024E7
sp|Q9BYV9|BACH2_HUMAN	Q9BYV9	BACH2_HUMAN	BACH2	841	Homo sapiens	1:Experimental evidence at protein level	Transcription regulator protein BACH2	1	0.9988	3	3	3	3	1.26310768E8
sp|Q9BYW2|SETD2_HUMAN	Q9BYW2	SETD2_HUMAN	SETD2	2564	Homo sapiens	1:Experimental evidence at protein level	Histone-lysine N-methyltransferase SETD2	1	0.999	31	37	37	37	4.8340009E9
sp|Q9BZ23|PANK2_HUMAN	Q9BZ23	PANK2_HUMAN	PANK2	570	Homo sapiens	1:Experimental evidence at protein level	Pantothenate kinase 2, mitochondrial	1	0.999	4	5	4	5	1.79719392E8
sp|Q9BZ29|DOCK9_HUMAN	Q9BZ29	DOCK9_HUMAN	DOCK9	2069	Homo sapiens	1:Experimental evidence at protein level	Dedicator of cytokinesis protein 9	1	0.9966	6	5	5	6	5.6652646E8
sp|Q9BZ67|FRMD8_HUMAN	Q9BZ67	FRMD8_HUMAN	FRMD8	464	Homo sapiens	1:Experimental evidence at protein level	FERM domain-containing protein 8	0.9223	0.994	1	1	1	1	7.8008296E7
sp|Q9BZ72|PITM2_HUMAN	Q9BZ72	PITM2_HUMAN	PITPNM2	1349	Homo sapiens	1:Experimental evidence at protein level	Membrane-associated phosphatidylinositol transfer protein 2	0.615	0.9571	1	1	1	1	3.64253e+06
sp|Q9BZ95|NSD3_HUMAN	Q9BZ95	NSD3_HUMAN	NSD3	1437	Homo sapiens	1:Experimental evidence at protein level	Histone-lysine N-methyltransferase NSD3	1	0.9977	6	6	6	6	2.92403616E8
sp|Q9BZC7|ABCA2_HUMAN	Q9BZC7	ABCA2_HUMAN	ABCA2	2435	Homo sapiens	1:Experimental evidence at protein level	ATP-binding cassette sub-family A member 2	1	0.9988	3	3	3	3	5.6449408E7
sp|Q9BZD4|NUF2_HUMAN	Q9BZD4	NUF2_HUMAN	NUF2	464	Homo sapiens	1:Experimental evidence at protein level	Kinetochore protein Nuf2	1	0.999	13	16	16	16	2.59078733E9
sp|Q9BZE1|RM37_HUMAN	Q9BZE1	RM37_HUMAN	MRPL37	423	Homo sapiens	1:Experimental evidence at protein level	Large ribosomal subunit protein mL37	1	0.999	8	11	11	11	3.57340749E9
sp|Q9BZE2|PUS3_HUMAN	Q9BZE2	PUS3_HUMAN	PUS3	481	Homo sapiens	1:Experimental evidence at protein level	tRNA pseudouridine(38/39) synthase	1	0.9987	3	3	3	3	3.60405792E8
sp|Q9BZE4|GTPB4_HUMAN	Q9BZE4	GTPB4_HUMAN	GTPBP4	634	Homo sapiens	1:Experimental evidence at protein level	GTP-binding protein 4	1	0.999	11	15	15	15	3.00995098E9
sp|Q9BZE9|ASPC1_HUMAN	Q9BZE9	ASPC1_HUMAN	ASPSCR1	553	Homo sapiens	1:Experimental evidence at protein level	Tether containing UBX domain for GLUT4	1	0.999	8	9	9	9	1.17543117E9
sp|Q9BZF1|OSBL8_HUMAN	Q9BZF1	OSBL8_HUMAN	OSBPL8	889	Homo sapiens	1:Experimental evidence at protein level	Oxysterol-binding protein-related protein 8	1	0.999	14	17	16	17	4.6502062E9
sp|Q9BZF3|OSBL6_HUMAN	Q9BZF3	OSBL6_HUMAN	OSBPL6	934	Homo sapiens	1:Experimental evidence at protein level	Oxysterol-binding protein-related protein 6	1	0.999	11	11	11	12	1.68235494E9
sp|Q9BZF9|UACA_HUMAN	Q9BZF9	UACA_HUMAN	UACA	1416	Homo sapiens	1:Experimental evidence at protein level	Uveal autoantigen with coiled-coil domains and ankyrin repeats	1	0.999	15	15	15	15	2.7986368E9
sp|Q9BZG1|RAB34_HUMAN	Q9BZG1	RAB34_HUMAN	RAB34	259	Homo sapiens	1:Experimental evidence at protein level	Ras-related protein Rab-34	1	0.999	7	8	8	8	8.0473203E8
sp|Q9BZG8|DPH1_HUMAN	Q9BZG8	DPH1_HUMAN	DPH1	438	Homo sapiens	1:Experimental evidence at protein level	2-(3-amino-3-carboxypropyl)histidine synthase subunit 1	1	0.999	8	9	9	9	1.3021079E9
sp|Q9BZH6|WDR11_HUMAN	Q9BZH6	WDR11_HUMAN	WDR11	1224	Homo sapiens	1:Experimental evidence at protein level	WD repeat-containing protein 11	1	0.999	13	17	17	17	3.52242509E9
sp|Q9BZI7|REN3B_HUMAN	Q9BZI7	REN3B_HUMAN	UPF3B	483	Homo sapiens	1:Experimental evidence at protein level	Regulator of nonsense transcripts 3B	1	0.999	9	11	11	11	8.105639E8
sp|Q9BZJ0|CRNL1_HUMAN	Q9BZJ0	CRNL1_HUMAN	CRNKL1	848	Homo sapiens	1:Experimental evidence at protein level	Crooked neck-like protein 1	1	0.999	16	19	19	19	3.7937088E9
sp|Q9BZJ4|S2539_HUMAN	Q9BZJ4	S2539_HUMAN	SLC25A39	359	Homo sapiens	1:Experimental evidence at protein level	Mitochondrial glutathione transporter SLC25A39	0.9797	0.9985	1	1	1	1	7.528768E7
sp|Q9BZK7|TBL1R_HUMAN	Q9BZK7	TBL1R_HUMAN	TBL1XR1	514	Homo sapiens	1:Experimental evidence at protein level	F-box-like/WD repeat-containing protein TBL1XR1	1	0.999	8	4	4	10	4.98640704E8
sp|Q9BZL1|UBL5_HUMAN	Q9BZL1	UBL5_HUMAN	UBL5	73	Homo sapiens	1:Experimental evidence at protein level	Ubiquitin-like protein 5	0.9997	0.9984	2	3	3	3	6.9469325E8
sp|Q9BZL4|PP12C_HUMAN	Q9BZL4	PP12C_HUMAN	PPP1R12C	782	Homo sapiens	1:Experimental evidence at protein level	Protein phosphatase 1 regulatory subunit 12C	1	0.999	4	4	4	4	1.24548888E8
sp|Q9BZL6|KPCD2_HUMAN	Q9BZL6	KPCD2_HUMAN	PRKD2	878	Homo sapiens	1:Experimental evidence at protein level	Serine/threonine-protein kinase D2	1	0.999	12	15	11	15	1.76515341E9
sp|Q9BZM4|ULBP3_HUMAN	Q9BZM4	ULBP3_HUMAN	ULBP3	244	Homo sapiens	1:Experimental evidence at protein level	UL16-binding protein 3	1	0.999	7	8	6	8	1.44785037E9
sp|Q9BZM5|ULBP2_HUMAN	Q9BZM5	ULBP2_HUMAN	ULBP2	246	Homo sapiens	1:Experimental evidence at protein level	UL16-binding protein 2	1	0.9989	4	4	2	4	6.7202995E8
sp|Q9BZM6|ULBP1_HUMAN	Q9BZM6	ULBP1_HUMAN	ULBP1	244	Homo sapiens	1:Experimental evidence at protein level	UL16-binding protein 1	0.95	0.9962	2	1	1	3	1.5966088E8
sp|Q9BZQ6|EDEM3_HUMAN	Q9BZQ6	EDEM3_HUMAN	EDEM3	932	Homo sapiens	1:Experimental evidence at protein level	ER degradation-enhancing alpha-mannosidase-like protein 3	1	0.999	8	8	8	8	7.5398714E8
sp|Q9BZQ8|NIBA1_HUMAN	Q9BZQ8	NIBA1_HUMAN	NIBAN1	928	Homo sapiens	1:Experimental evidence at protein level	Protein Niban 1	1	0.999	7	8	8	8	1.00799437E9
sp|Q9BZV1|UBXN6_HUMAN	Q9BZV1	UBXN6_HUMAN	UBXN6	441	Homo sapiens	1:Experimental evidence at protein level	UBX domain-containing protein 6	0.9823	0.9987	1	1	1	1	1.89961728E8
sp|Q9BZX2|UCK2_HUMAN	Q9BZX2	UCK2_HUMAN	UCK2	261	Homo sapiens	1:Experimental evidence at protein level	Uridine-cytidine kinase 2	1	0.999	6	6	5	6	7.3952404E9
sp|Q9BZZ5|API5_HUMAN	Q9BZZ5	API5_HUMAN	API5	524	Homo sapiens	1:Experimental evidence at protein level	Apoptosis inhibitor 5	1	0.999	11	12	12	12	9.051049E9
sp|Q9C026|TRIM9_HUMAN	Q9C026	TRIM9_HUMAN	TRIM9	710	Homo sapiens	1:Experimental evidence at protein level	E3 ubiquitin-protein ligase TRIM9	1	0.999	8	9	8	9	2.21674957E9
sp|Q9C037|TRIM4_HUMAN	Q9C037	TRIM4_HUMAN	TRIM4	500	Homo sapiens	1:Experimental evidence at protein level	E3 ubiquitin-protein ligase TRIM4	1	0.9971	7	8	8	8	1.52986496E9
sp|Q9C040|TRIM2_HUMAN	Q9C040	TRIM2_HUMAN	TRIM2	744	Homo sapiens	1:Experimental evidence at protein level	Tripartite motif-containing protein 2	1	0.9988	6	7	7	7	3.92363136E8
sp|Q9C073|F117A_HUMAN	Q9C073	F117A_HUMAN	FAM117A	453	Homo sapiens	1:Experimental evidence at protein level	Protein FAM117A	0.999	0.999	1	1	1	1	2.0395384E7
sp|Q9C086|IN80B_HUMAN	Q9C086	IN80B_HUMAN	INO80B	356	Homo sapiens	1:Experimental evidence at protein level	INO80 complex subunit B	0.9345	0.995	1	1	1	1	2.90602752E8
sp|Q9C091|GRB1L_HUMAN	Q9C091	GRB1L_HUMAN	GREB1L	1923	Homo sapiens	1:Experimental evidence at protein level	GREB1-like protein	1	0.999	12	12	12	12	1.2013696E9
sp|Q9C0A1|ZFHX2_HUMAN	Q9C0A1	ZFHX2_HUMAN	ZFHX2	2572	Homo sapiens	1:Experimental evidence at protein level	Zinc finger homeobox protein 2	0.7523	0.977	1	1	1	1	0
sp|Q9C0A6|SETD5_HUMAN	Q9C0A6	SETD5_HUMAN	SETD5	1442	Homo sapiens	1:Experimental evidence at protein level	Histone-lysine N-methyltransferase SETD5	1	0.9969	5	3	3	5	6.9400072E7
sp|Q9C0B0|UNK_HUMAN	Q9C0B0	UNK_HUMAN	UNK	810	Homo sapiens	1:Experimental evidence at protein level	RING finger protein unkempt homolog	1	0.999	13	16	15	16	2.00846733E9
sp|Q9C0B1|FTO_HUMAN	Q9C0B1	FTO_HUMAN	FTO	505	Homo sapiens	1:Experimental evidence at protein level	Alpha-ketoglutarate-dependent dioxygenase FTO	1	0.999	13	16	16	16	5.8768348E9
sp|Q9C0B5|ZDHC5_HUMAN	Q9C0B5	ZDHC5_HUMAN	ZDHHC5	715	Homo sapiens	1:Experimental evidence at protein level	Palmitoyltransferase ZDHHC5	1	0.999	7	7	7	7	8.3311539E8
sp|Q9C0B7|TNG6_HUMAN	Q9C0B7	TNG6_HUMAN	TANGO6	1094	Homo sapiens	1:Experimental evidence at protein level	Transport and Golgi organization protein 6 homolog	1	0.999	20	22	22	22	3.55121126E9
sp|Q9C0B9|ZCHC2_HUMAN	Q9C0B9	ZCHC2_HUMAN	ZCCHC2	1178	Homo sapiens	1:Experimental evidence at protein level	Zinc finger CCHC domain-containing protein 2	0.9991	0.999	2	2	2	2	2.78206656E8
sp|Q9C0C2|TB182_HUMAN	Q9C0C2	TB182_HUMAN	TNKS1BP1	1729	Homo sapiens	1:Experimental evidence at protein level	182 kDa tankyrase-1-binding protein	1	0.999	34	41	41	41	8.2376212E9
sp|Q9C0C4|SEM4C_HUMAN	Q9C0C4	SEM4C_HUMAN	SEMA4C	833	Homo sapiens	1:Experimental evidence at protein level	Semaphorin-4C	1	0.999	10	10	10	10	1.76487181E9
sp|Q9C0C7|AMRA1_HUMAN	Q9C0C7	AMRA1_HUMAN	AMBRA1	1298	Homo sapiens	1:Experimental evidence at protein level	Activating molecule in BECN1-regulated autophagy protein 1	1	0.999	22	25	25	25	3.10912154E9
sp|Q9C0C9|UBE2O_HUMAN	Q9C0C9	UBE2O_HUMAN	UBE2O	1292	Homo sapiens	1:Experimental evidence at protein level	(E3-independent) E2 ubiquitin-conjugating enzyme	1	0.999	22	31	31	31	9.6786463E9
sp|Q9C0D2|CE295_HUMAN	Q9C0D2	CE295_HUMAN	CEP295	2601	Homo sapiens	1:Experimental evidence at protein level	Centrosomal protein of 295 kDa	0.641	0.9614	1	1	1	1	0
sp|Q9C0D3|ZY11B_HUMAN	Q9C0D3	ZY11B_HUMAN	ZYG11B	744	Homo sapiens	1:Experimental evidence at protein level	Protein zyg-11 homolog B	1	0.999	14	19	19	19	5.1788042E9
sp|Q9C0D5|TANC1_HUMAN	Q9C0D5	TANC1_HUMAN	TANC1	1861	Homo sapiens	1:Experimental evidence at protein level	Protein TANC1	1	0.999	26	28	28	28	3.08847232E9
sp|Q9C0D6|FHDC1_HUMAN	Q9C0D6	FHDC1_HUMAN	FHDC1	1143	Homo sapiens	1:Experimental evidence at protein level	FH2 domain-containing protein 1	0.5778	0.9503	2	1	1	2	1.7376794E7
sp|Q9C0D7|ZC12C_HUMAN	Q9C0D7	ZC12C_HUMAN	ZC3H12C	883	Homo sapiens	1:Experimental evidence at protein level	Probable ribonuclease ZC3H12C	0.998	0.989	2	2	2	2	1.7584088E7
sp|Q9C0D9|EPT1_HUMAN	Q9C0D9	EPT1_HUMAN	SELENOI	397	Homo sapiens	1:Experimental evidence at protein level	Ethanolaminephosphotransferase 1	0.9665	0.9975	1	1	1	1	4.52742592E8
sp|Q9C0E2|XPO4_HUMAN	Q9C0E2	XPO4_HUMAN	XPO4	1151	Homo sapiens	1:Experimental evidence at protein level	Exportin-4	1	0.999	19	24	23	24	1.01042575E10
sp|Q9C0E8|LNP_HUMAN	Q9C0E8	LNP_HUMAN	LNPK	428	Homo sapiens	1:Experimental evidence at protein level	Endoplasmic reticulum junction formation protein lunapark	1	0.999	8	12	12	12	1.54405555E9
sp|Q9C0F0|ASXL3_HUMAN	Q9C0F0	ASXL3_HUMAN	ASXL3	2248	Homo sapiens	1:Experimental evidence at protein level	Putative Polycomb group protein ASXL3	0.9802	0.9938	2	2	2	2	5.172112E7
sp|Q9C0F1|CEP44_HUMAN	Q9C0F1	CEP44_HUMAN	CEP44	390	Homo sapiens	1:Experimental evidence at protein level	Centrosomal protein of 44 kDa	0.8573	0.9651	2	2	2	2	4.7395448E7
sp|Q9C0G0|ZN407_HUMAN	Q9C0G0	ZN407_HUMAN	ZNF407	2248	Homo sapiens	1:Experimental evidence at protein level	Zinc finger protein 407	1	0.999	3	3	3	3	5.3718752E7
sp|Q9C0H2|TTYH3_HUMAN	Q9C0H2	TTYH3_HUMAN	TTYH3	523	Homo sapiens	1:Experimental evidence at protein level	Protein tweety homolog 3	1	0.999	4	4	4	4	5.5504704E8
sp|Q9C0H5|RHG39_HUMAN	Q9C0H5	RHG39_HUMAN	ARHGAP39	1083	Homo sapiens	1:Experimental evidence at protein level	Rho GTPase-activating protein 39	1	0.999	9	10	10	10	4.47283968E8
sp|Q9C0H9|SRCN1_HUMAN	Q9C0H9	SRCN1_HUMAN	SRCIN1	1183	Homo sapiens	1:Experimental evidence at protein level	SRC kinase signaling inhibitor 1	0.9653	0.9958	2	2	2	2	5.7466272E8
sp|Q9C0I1|MTMRC_HUMAN	Q9C0I1	MTMRC_HUMAN	MTMR12	747	Homo sapiens	1:Experimental evidence at protein level	Myotubularin-related protein 12	0.999	0.9973	2	2	2	2	5.3097692E7
sp|Q9C0I3|CCSE1_HUMAN	Q9C0I3	CCSE1_HUMAN	CCSER1	900	Homo sapiens	1:Experimental evidence at protein level	Serine-rich coiled-coil domain-containing protein 1	1	0.9966	3	3	3	3	4.8109248E7
sp|Q9C0J8|WDR33_HUMAN	Q9C0J8	WDR33_HUMAN	WDR33	1336	Homo sapiens	1:Experimental evidence at protein level	pre-mRNA 3' end processing protein WDR33	1	0.999	18	27	27	27	1.01558671E10
sp|Q9C0K0|BC11B_HUMAN	Q9C0K0	BC11B_HUMAN	BCL11B	894	Homo sapiens	1:Experimental evidence at protein level	B-cell lymphoma/leukemia 11B	0.9702	0.9967	2	1	1	2	1.2158224E7
sp|Q9C0K1|S39A8_HUMAN	Q9C0K1	S39A8_HUMAN	SLC39A8	460	Homo sapiens	1:Experimental evidence at protein level	Metal cation symporter ZIP8	0.9989	0.9975	2	4	4	4	3.25998176E8
sp|Q9C0K7|STRAB_HUMAN	Q9C0K7	STRAB_HUMAN	STRADB	418	Homo sapiens	1:Experimental evidence at protein level	STE20-related kinase adapter protein beta	0.9999	0.999	2	2	2	2	7.0396064E7
sp|Q9GZL7|WDR12_HUMAN	Q9GZL7	WDR12_HUMAN	WDR12	423	Homo sapiens	1:Experimental evidence at protein level	Ribosome biogenesis protein WDR12	1	0.999	12	17	17	17	7.3195576E9
sp|Q9GZM5|YIPF3_HUMAN	Q9GZM5	YIPF3_HUMAN	YIPF3	350	Homo sapiens	1:Experimental evidence at protein level	Protein YIPF3	0.8985	0.992	1	1	1	1	2.5799008E7
sp|Q9GZM8|NDEL1_HUMAN	Q9GZM8	NDEL1_HUMAN	NDEL1	345	Homo sapiens	1:Experimental evidence at protein level	Nuclear distribution protein nudE-like 1	1	0.9988	3	2	2	5	3.271868E7
sp|Q9GZN1|ARP6_HUMAN	Q9GZN1	ARP6_HUMAN	ACTR6	396	Homo sapiens	1:Experimental evidence at protein level	Actin-related protein 6	1	0.9988	3	3	3	3	3.86189728E8
sp|Q9GZN7|ROGDI_HUMAN	Q9GZN7	ROGDI_HUMAN	ROGDI	287	Homo sapiens	1:Experimental evidence at protein level	Protein rogdi homolog	0.932	0.9948	1	1	1	1	2.090916E8
sp|Q9GZN8|ADSSP_HUMAN	Q9GZN8	ADSSP_HUMAN	ADISSP	174	Homo sapiens	1:Experimental evidence at protein level	Adipose-secreted signaling protein	0.9862	0.999	1	1	1	1	2.43316352E8
sp|Q9GZP4|PITH1_HUMAN	Q9GZP4	PITH1_HUMAN	PITHD1	211	Homo sapiens	1:Experimental evidence at protein level	PITH domain-containing protein 1	1	0.999	8	8	8	8	2.30675174E9
sp|Q9GZP9|DERL2_HUMAN	Q9GZP9	DERL2_HUMAN	DERL2	239	Homo sapiens	1:Experimental evidence at protein level	Derlin-2	0.9997	0.9988	2	2	1	2	3.4553248E8
sp|Q9GZR1|SENP6_HUMAN	Q9GZR1	SENP6_HUMAN	SENP6	1112	Homo sapiens	1:Experimental evidence at protein level	Sentrin-specific protease 6	1	0.999	9	12	12	12	6.8440026E8
sp|Q9GZR2|REXO4_HUMAN	Q9GZR2	REXO4_HUMAN	REXO4	422	Homo sapiens	1:Experimental evidence at protein level	RNA exonuclease 4	0.9908	0.9989	1	1	1	1	9472632
sp|Q9GZR5|ELOV4_HUMAN	Q9GZR5	ELOV4_HUMAN	ELOVL4	314	Homo sapiens	1:Experimental evidence at protein level	Very long chain fatty acid elongase 4	0.9277	0.9944	1	1	1	1	1.38213744E8
sp|Q9GZR7|DDX24_HUMAN	Q9GZR7	DDX24_HUMAN	DDX24	859	Homo sapiens	1:Experimental evidence at protein level	ATP-dependent RNA helicase DDX24	1	0.999	13	14	14	14	5.1375795E9
sp|Q9GZS1|RPA49_HUMAN	Q9GZS1	RPA49_HUMAN	POLR1E	419	Homo sapiens	1:Experimental evidence at protein level	DNA-directed RNA polymerase I subunit RPA49	1	0.999	14	15	15	15	5.6369341E9
sp|Q9GZS3|SKI8_HUMAN	Q9GZS3	SKI8_HUMAN	SKIC8	305	Homo sapiens	1:Experimental evidence at protein level	Superkiller complex protein 8	1	0.9984	4	4	4	4	5.6176512E9
sp|Q9GZT3|SLIRP_HUMAN	Q9GZT3	SLIRP_HUMAN	SLIRP	109	Homo sapiens	1:Experimental evidence at protein level	SRA stem-loop-interacting RNA-binding protein, mitochondrial	1	0.999	5	5	5	5	7.6225818E8
sp|Q9GZT4|SRR_HUMAN	Q9GZT4	SRR_HUMAN	SRR	340	Homo sapiens	1:Experimental evidence at protein level	Serine racemase	1	0.9987	3	3	3	3	7.9777536E7
sp|Q9GZT6|CC90B_HUMAN	Q9GZT6	CC90B_HUMAN	CCDC90B	254	Homo sapiens	1:Experimental evidence at protein level	Coiled-coil domain-containing protein 90B, mitochondrial	0.8445	0.987	1	1	1	1	3.4319472E7
sp|Q9GZT8|NIF3L_HUMAN	Q9GZT8	NIF3L_HUMAN	NIF3L1	377	Homo sapiens	1:Experimental evidence at protein level	NIF3-like protein 1	1	0.9978	4	4	4	4	2.51211984E8
sp|Q9GZT9|EGLN1_HUMAN	Q9GZT9	EGLN1_HUMAN	EGLN1	426	Homo sapiens	1:Experimental evidence at protein level	Egl nine homolog 1	1	0.999	13	14	12	14	2.9407703E9
sp|Q9GZU3|TM39B_HUMAN	Q9GZU3	TM39B_HUMAN	TMEM39B	492	Homo sapiens	1:Experimental evidence at protein level	Transmembrane protein 39B	1	0.9988	3	3	3	3	4.09305408E8
sp|Q9GZU8|PIP30_HUMAN	Q9GZU8	PIP30_HUMAN	PSME3IP1	254	Homo sapiens	1:Experimental evidence at protein level	PSME3-interacting protein	1	0.999	6	9	9	9	1.03435744E9
sp|Q9GZV5|WWTR1_HUMAN	Q9GZV5	WWTR1_HUMAN	WWTR1	400	Homo sapiens	1:Experimental evidence at protein level	WW domain-containing transcription regulator protein 1	0.9767	0.9983	1	1	1	1	1.7283892E7
sp|Q9GZY4|COA1_HUMAN	Q9GZY4	COA1_HUMAN	COA1	146	Homo sapiens	1:Experimental evidence at protein level	Cytochrome c oxidase assembly factor 1 homolog	1	0.999	2	2	2	2	2.54717008E8
sp|Q9GZY8|MFF_HUMAN	Q9GZY8	MFF_HUMAN	MFF	342	Homo sapiens	1:Experimental evidence at protein level	Mitochondrial fission factor	0.9841	0.9988	1	1	1	1	6.062524E7
sp|Q9GZZ1|NAA50_HUMAN	Q9GZZ1	NAA50_HUMAN	NAA50	169	Homo sapiens	1:Experimental evidence at protein level	N-alpha-acetyltransferase 50	1	0.999	5	5	5	5	1.14404659E9
sp|Q9GZZ9|UBA5_HUMAN	Q9GZZ9	UBA5_HUMAN	UBA5	404	Homo sapiens	1:Experimental evidence at protein level	Ubiquitin-like modifier-activating enzyme 5	1	0.999	3	3	3	3	1.01005306E9
sp|Q9H000|MKRN2_HUMAN	Q9H000	MKRN2_HUMAN	MKRN2	416	Homo sapiens	1:Experimental evidence at protein level	E3 ubiquitin-protein ligase makorin-2	1	0.999	5	5	5	5	5.34046784E8
sp|Q9H008|LHPP_HUMAN	Q9H008	LHPP_HUMAN	LHPP	270	Homo sapiens	1:Experimental evidence at protein level	Phospholysine phosphohistidine inorganic pyrophosphate phosphatase	0.9544	0.9966	1	1	1	1	9.8392144E7
sp|Q9H019|MFR1L_HUMAN	Q9H019	MFR1L_HUMAN	MTFR1L	292	Homo sapiens	1:Experimental evidence at protein level	Mitochondrial fission regulator 1-like	1	0.9947	4	4	4	4	5.695737E8
sp|Q9H040|SPRTN_HUMAN	Q9H040	SPRTN_HUMAN	SPRTN	489	Homo sapiens	1:Experimental evidence at protein level	DNA-dependent metalloprotease SPRTN	0.9868	0.9986	1	2	2	2	6.47997e+06
sp|Q9H061|T126A_HUMAN	Q9H061	T126A_HUMAN	TMEM126A	195	Homo sapiens	1:Experimental evidence at protein level	Transmembrane protein 126A	1	0.9989	5	5	5	5	1.28918272E9
sp|Q9H063|MAF1_HUMAN	Q9H063	MAF1_HUMAN	MAF1	256	Homo sapiens	1:Experimental evidence at protein level	Repressor of RNA polymerase III transcription MAF1 homolog	0.9968	0.9974	2	2	2	2	2.07031472E8
sp|Q9H074|PAIP1_HUMAN	Q9H074	PAIP1_HUMAN	PAIP1	479	Homo sapiens	1:Experimental evidence at protein level	Polyadenylate-binding protein-interacting protein 1	1	0.999	7	8	8	8	3.08646963E9
sp|Q9H078|CLPB_HUMAN	Q9H078	CLPB_HUMAN	CLPB	707	Homo sapiens	1:Experimental evidence at protein level	Mitochondrial disaggregase	1	0.999	18	31	31	31	2.43509944E10
sp|Q9H081|MIS12_HUMAN	Q9H081	MIS12_HUMAN	MIS12	205	Homo sapiens	1:Experimental evidence at protein level	Protein MIS12 homolog	1	0.999	3	3	3	3	2.38356256E8
sp|Q9H089|LSG1_HUMAN	Q9H089	LSG1_HUMAN	LSG1	658	Homo sapiens	1:Experimental evidence at protein level	Large subunit GTPase 1 homolog	1	0.9988	10	14	14	14	3.24775859E9
sp|Q9H0A0|NAT10_HUMAN	Q9H0A0	NAT10_HUMAN	NAT10	1025	Homo sapiens	1:Experimental evidence at protein level	RNA cytidine acetyltransferase	1	0.999	22	29	29	29	1.00052552E10
sp|Q9H0A8|COMD4_HUMAN	Q9H0A8	COMD4_HUMAN	COMMD4	199	Homo sapiens	1:Experimental evidence at protein level	COMM domain-containing protein 4	0.6664	0.9654	1	1	1	1	3.7388816E7
sp|Q9H0B6|KLC2_HUMAN	Q9H0B6	KLC2_HUMAN	KLC2	622	Homo sapiens	1:Experimental evidence at protein level	Kinesin light chain 2	1	0.999	17	12	12	17	2.24863795E9
sp|Q9H0C5|BTBD1_HUMAN	Q9H0C5	BTBD1_HUMAN	BTBD1	482	Homo sapiens	1:Experimental evidence at protein level	BTB/POZ domain-containing protein 1	1	0.9987	5	3	3	5	1.51737696E8
sp|Q9H0C8|ILKAP_HUMAN	Q9H0C8	ILKAP_HUMAN	ILKAP	392	Homo sapiens	1:Experimental evidence at protein level	Integrin-linked kinase-associated serine/threonine phosphatase 2C	1	0.9989	8	11	11	11	1.14015757E9
sp|Q9H0D6|XRN2_HUMAN	Q9H0D6	XRN2_HUMAN	XRN2	950	Homo sapiens	1:Experimental evidence at protein level	5'-3' exoribonuclease 2	1	0.999	28	43	43	43	1.12433388E10
sp|Q9H0E2|TOLIP_HUMAN	Q9H0E2	TOLIP_HUMAN	TOLLIP	274	Homo sapiens	1:Experimental evidence at protein level	Toll-interacting protein	1	0.9989	4	5	5	5	3.44852032E8
sp|Q9H0E3|SP130_HUMAN	Q9H0E3	SP130_HUMAN	SAP130	1048	Homo sapiens	1:Experimental evidence at protein level	Histone deacetylase complex subunit SAP130	1	0.999	10	19	19	19	2.59649485E9
sp|Q9H0E9|BRD8_HUMAN	Q9H0E9	BRD8_HUMAN	BRD8	1235	Homo sapiens	1:Experimental evidence at protein level	Bromodomain-containing protein 8	1	0.9988	10	10	10	10	9.9887123E8
sp|Q9H0F6|SHRPN_HUMAN	Q9H0F6	SHRPN_HUMAN	SHARPIN	387	Homo sapiens	1:Experimental evidence at protein level	Sharpin	0.9972	0.9972	2	2	2	2	4.70441024E8
sp|Q9H0F7|ARL6_HUMAN	Q9H0F7	ARL6_HUMAN	ARL6	186	Homo sapiens	1:Experimental evidence at protein level	ADP-ribosylation factor-like protein 6	0.9997	0.999	2	2	2	2	4.35331488E8
sp|Q9H0G5|NSRP1_HUMAN	Q9H0G5	NSRP1_HUMAN	NSRP1	558	Homo sapiens	1:Experimental evidence at protein level	Nuclear speckle splicing regulatory protein 1	1	0.999	12	15	15	15	1.26675059E9
sp|Q9H0H0|INT2_HUMAN	Q9H0H0	INT2_HUMAN	INTS2	1204	Homo sapiens	1:Experimental evidence at protein level	Integrator complex subunit 2	1	0.999	13	17	17	17	3.15517798E9
sp|Q9H0H3|KLH25_HUMAN	Q9H0H3	KLH25_HUMAN	KLHL25	589	Homo sapiens	1:Experimental evidence at protein level	Kelch-like protein 25	1	0.9985	3	3	3	3	5.6865424E7
sp|Q9H0H5|RGAP1_HUMAN	Q9H0H5	RGAP1_HUMAN	RACGAP1	632	Homo sapiens	1:Experimental evidence at protein level	Rac GTPase-activating protein 1	1	0.999	13	15	15	15	1.79093594E9
sp|Q9H0K1|SIK2_HUMAN	Q9H0K1	SIK2_HUMAN	SIK2	926	Homo sapiens	1:Experimental evidence at protein level	Serine/threonine-protein kinase SIK2	0.8582	0.9883	1	1	1	1	1.41654064E8
sp|Q9H0K6|PUS7L_HUMAN	Q9H0K6	PUS7L_HUMAN	PUS7L	701	Homo sapiens	1:Experimental evidence at protein level	Pseudouridylate synthase PUS7L	1	0.9985	8	9	9	9	1.71470694E9
sp|Q9H0L4|CSTFT_HUMAN	Q9H0L4	CSTFT_HUMAN	CSTF2T	616	Homo sapiens	1:Experimental evidence at protein level	Cleavage stimulation factor subunit 2 tau variant	1	0.9989	10	8	8	16	2.20377754E9
sp|Q9H0M0|WWP1_HUMAN	Q9H0M0	WWP1_HUMAN	WWP1	922	Homo sapiens	1:Experimental evidence at protein level	NEDD4-like E3 ubiquitin-protein ligase WWP1	1	0.9989	8	4	4	8	3.65140128E8
sp|Q9H0P0|5NT3A_HUMAN	Q9H0P0	5NT3A_HUMAN	NT5C3A	336	Homo sapiens	1:Experimental evidence at protein level	Cytosolic 5'-nucleotidase 3A	1	0.999	3	5	5	5	4.62744256E8
sp|Q9H0R1|AP5M1_HUMAN	Q9H0R1	AP5M1_HUMAN	AP5M1	490	Homo sapiens	1:Experimental evidence at protein level	AP-5 complex subunit mu-1	0.7233	0.9733	1	1	1	1	5.8869032E7
sp|Q9H0R4|HDHD2_HUMAN	Q9H0R4	HDHD2_HUMAN	HDHD2	259	Homo sapiens	1:Experimental evidence at protein level	Haloacid dehalogenase-like hydrolase domain-containing protein 2	1	0.9979	4	5	5	5	4.62284288E8
sp|Q9H0R6|GATA_HUMAN	Q9H0R6	GATA_HUMAN	QRSL1	528	Homo sapiens	1:Experimental evidence at protein level	Glutamyl-tRNA(Gln) amidotransferase subunit A, mitochondrial	1	0.999	10	12	12	12	2.02412941E9
sp|Q9H0R8|GBRL1_HUMAN	Q9H0R8	GBRL1_HUMAN	GABARAPL1	117	Homo sapiens	1:Experimental evidence at protein level	Gamma-aminobutyric acid receptor-associated protein-like 1	0.9925	0.9943	2	2	1	2	3.79031456E8
sp|Q9H0S4|DDX47_HUMAN	Q9H0S4	DDX47_HUMAN	DDX47	455	Homo sapiens	1:Experimental evidence at protein level	Probable ATP-dependent RNA helicase DDX47	1	0.999	7	10	10	10	1.7660169E9
sp|Q9H0U3|MAGT1_HUMAN	Q9H0U3	MAGT1_HUMAN	MAGT1	335	Homo sapiens	1:Experimental evidence at protein level	Magnesium transporter protein 1	1	0.9983	3	4	4	4	2.45041613E9
sp|Q9H0U9|TSYL1_HUMAN	Q9H0U9	TSYL1_HUMAN	TSPYL1	437	Homo sapiens	1:Experimental evidence at protein level	Testis-specific Y-encoded-like protein 1	1	0.999	8	10	10	10	2.25653325E9
sp|Q9H0V1|TM168_HUMAN	Q9H0V1	TM168_HUMAN	TMEM168	697	Homo sapiens	1:Experimental evidence at protein level	Transmembrane protein 168	0.9476	0.9817	2	3	3	3	3.3624968E7
sp|Q9H0V9|LMA2L_HUMAN	Q9H0V9	LMA2L_HUMAN	LMAN2L	348	Homo sapiens	1:Experimental evidence at protein level	VIP36-like protein	1	0.9988	2	2	2	2	5.2336624E8
sp|Q9H0W5|CCDC8_HUMAN	Q9H0W5	CCDC8_HUMAN	CCDC8	538	Homo sapiens	1:Experimental evidence at protein level	Coiled-coil domain-containing protein 8	1	0.999	15	15	15	15	7.6622112E8
sp|Q9H0W8|SMG9_HUMAN	Q9H0W8	SMG9_HUMAN	SMG9	520	Homo sapiens	1:Experimental evidence at protein level	Nonsense-mediated mRNA decay factor SMG9	1	0.999	4	4	4	4	5.7236755E8
sp|Q9H0W9|CK054_HUMAN	Q9H0W9	CK054_HUMAN	C11orf54	315	Homo sapiens	1:Experimental evidence at protein level	Ester hydrolase C11orf54	0.9208	0.9872	2	2	2	2	5.7506716E7
sp|Q9H0X4|F234A_HUMAN	Q9H0X4	F234A_HUMAN	FAM234A	552	Homo sapiens	1:Experimental evidence at protein level	Protein FAM234A	1	0.999	4	4	4	4	2.68599987E9
sp|Q9H147|TDIF1_HUMAN	Q9H147	TDIF1_HUMAN	DNTTIP1	329	Homo sapiens	1:Experimental evidence at protein level	Deoxynucleotidyltransferase terminal-interacting protein 1	1	0.9989	6	6	6	6	7.5699264E8
sp|Q9H160|ING2_HUMAN	Q9H160	ING2_HUMAN	ING2	280	Homo sapiens	1:Experimental evidence at protein level	Inhibitor of growth protein 2	0.9821	0.9987	2	2	2	3	4.838842E7
sp|Q9H161|ALX4_HUMAN	Q9H161	ALX4_HUMAN	ALX4	411	Homo sapiens	1:Experimental evidence at protein level	Homeobox protein aristaless-like 4	1	0.9974	5	5	3	5	5.6719923E8
sp|Q9H165|BC11A_HUMAN	Q9H165	BC11A_HUMAN	BCL11A	835	Homo sapiens	1:Experimental evidence at protein level	B-cell lymphoma/leukemia 11A	0.9994	0.999	3	2	2	3	1.4259912E8
sp|Q9H173|SIL1_HUMAN	Q9H173	SIL1_HUMAN	SIL1	461	Homo sapiens	1:Experimental evidence at protein level	Nucleotide exchange factor SIL1	0.9845	0.9937	2	2	2	2	2.5161824E8
sp|Q9H1A4|APC1_HUMAN	Q9H1A4	APC1_HUMAN	ANAPC1	1944	Homo sapiens	1:Experimental evidence at protein level	Anaphase-promoting complex subunit 1	1	0.999	26	34	34	34	1.30782198E10
sp|Q9H1B7|I2BPL_HUMAN	Q9H1B7	I2BPL_HUMAN	IRF2BPL	796	Homo sapiens	1:Experimental evidence at protein level	Probable E3 ubiquitin-protein ligase IRF2BPL	1	0.999	16	18	16	19	9.1791227E9
sp|Q9H1C4|UN93B_HUMAN	Q9H1C4	UN93B_HUMAN	UNC93B1	597	Homo sapiens	1:Experimental evidence at protein level	Protein unc-93 homolog B1	0.7974	0.9821	1	1	1	1	2.64982e+06
sp|Q9H1D9|RPC6_HUMAN	Q9H1D9	RPC6_HUMAN	POLR3F	316	Homo sapiens	1:Experimental evidence at protein level	DNA-directed RNA polymerase III subunit RPC6	1	0.9989	5	5	5	5	9.176919E8
sp|Q9H1E3|NUCKS_HUMAN	Q9H1E3	NUCKS_HUMAN	NUCKS1	243	Homo sapiens	1:Experimental evidence at protein level	Nuclear ubiquitous casein and cyclin-dependent kinase substrate 1	1	0.9989	3	3	3	3	7.555856E8
sp|Q9H1E5|TMX4_HUMAN	Q9H1E5	TMX4_HUMAN	TMX4	349	Homo sapiens	1:Experimental evidence at protein level	Thioredoxin-related transmembrane protein 4	0.9997	0.9989	2	2	2	2	6.0104589E8
sp|Q9H1H9|KI13A_HUMAN	Q9H1H9	KI13A_HUMAN	KIF13A	1805	Homo sapiens	1:Experimental evidence at protein level	Kinesin-like protein KIF13A	1	0.999	15	16	12	16	1.19899853E9
sp|Q9H1I8|ASCC2_HUMAN	Q9H1I8	ASCC2_HUMAN	ASCC2	757	Homo sapiens	1:Experimental evidence at protein level	Activating signal cointegrator 1 complex subunit 2	1	0.9988	6	6	6	6	3.63280922E9
sp|Q9H1K0|RBNS5_HUMAN	Q9H1K0	RBNS5_HUMAN	RBSN	784	Homo sapiens	1:Experimental evidence at protein level	Rabenosyn-5	1	0.999	9	9	9	9	8.6255174E8
sp|Q9H1K1|ISCU_HUMAN	Q9H1K1	ISCU_HUMAN	ISCU	167	Homo sapiens	1:Experimental evidence at protein level	Iron-sulfur cluster assembly enzyme ISCU	0.9948	0.992	2	2	2	2	7.305568E7
sp|Q9H1P3|OSBL2_HUMAN	Q9H1P3	OSBL2_HUMAN	OSBPL2	480	Homo sapiens	1:Experimental evidence at protein level	Oxysterol-binding protein-related protein 2	0.9681	0.9957	2	3	3	3	3.73146E7
sp|Q9H1U4|MEGF9_HUMAN	Q9H1U4	MEGF9_HUMAN	MEGF9	602	Homo sapiens	1:Experimental evidence at protein level	Multiple epidermal growth factor-like domains protein 9	1	0.9988	3	3	3	3	8.2744632E7
sp|Q9H1U9|S2551_HUMAN	Q9H1U9	S2551_HUMAN	SLC25A51	297	Homo sapiens	1:Experimental evidence at protein level	Mitochondrial nicotinamide adenine dinucleotide transporter SLC25A51	0.9992	0.9979	2	2	1	2	1.02598976E8
sp|Q9H1X3|DJC25_HUMAN	Q9H1X3	DJC25_HUMAN	DNAJC25	360	Homo sapiens	1:Experimental evidence at protein level	DnaJ homolog subfamily C member 25	1	0.9987	3	3	3	3	3.1589488E8
sp|Q9H1Y0|ATG5_HUMAN	Q9H1Y0	ATG5_HUMAN	ATG5	275	Homo sapiens	1:Experimental evidence at protein level	Autophagy protein 5	1	0.9987	3	3	3	3	1.54919056E8
sp|Q9H1Z4|WDR13_HUMAN	Q9H1Z4	WDR13_HUMAN	WDR13	485	Homo sapiens	1:Experimental evidence at protein level	WD repeat-containing protein 13	0.9815	0.9987	1	2	2	2	6576172
sp|Q9H1Z9|TSN10_HUMAN	Q9H1Z9	TSN10_HUMAN	TSPAN10	355	Homo sapiens	1:Experimental evidence at protein level	Tetraspanin-10	0.5131	0.9364	1	1	1	1	3469027
sp|Q9H211|CDT1_HUMAN	Q9H211	CDT1_HUMAN	CDT1	546	Homo sapiens	1:Experimental evidence at protein level	DNA replication factor Cdt1	0.9996	0.9905	3	3	3	3	7.7329584E7
sp|Q9H223|EHD4_HUMAN	Q9H223	EHD4_HUMAN	EHD4	541	Homo sapiens	1:Experimental evidence at protein level	EH domain-containing protein 4	1	0.999	10	11	10	11	3.51686605E9
sp|Q9H267|VP33B_HUMAN	Q9H267	VP33B_HUMAN	VPS33B	617	Homo sapiens	1:Experimental evidence at protein level	Vacuolar protein sorting-associated protein 33B	1	0.999	5	5	5	5	3.51850304E8
sp|Q9H269|VPS16_HUMAN	Q9H269	VPS16_HUMAN	VPS16	839	Homo sapiens	1:Experimental evidence at protein level	Vacuolar protein sorting-associated protein 16 homolog	1	0.999	11	18	18	18	7.8685481E9
sp|Q9H270|VPS11_HUMAN	Q9H270	VPS11_HUMAN	VPS11	941	Homo sapiens	1:Experimental evidence at protein level	Vacuolar protein sorting-associated protein 11 homolog	1	0.999	16	19	19	19	6.2290458E9
sp|Q9H2C0|GAN_HUMAN	Q9H2C0	GAN_HUMAN	GAN	597	Homo sapiens	1:Experimental evidence at protein level	Gigaxonin	1	0.999	7	8	8	8	3.18530976E8
sp|Q9H2C2|ARV1_HUMAN	Q9H2C2	ARV1_HUMAN	ARV1	271	Homo sapiens	1:Experimental evidence at protein level	Protein ARV1	1	0.9989	4	4	4	4	5.509145E8
sp|Q9H2D1|S2532_HUMAN	Q9H2D1	S2532_HUMAN	SLC25A32	315	Homo sapiens	1:Experimental evidence at protein level	Solute carrier family 25 member 32	1	0.9989	3	3	3	3	1.47850896E8
sp|Q9H2D6|TARA_HUMAN	Q9H2D6	TARA_HUMAN	TRIOBP	2365	Homo sapiens	1:Experimental evidence at protein level	TRIO and F-actin-binding protein	0.9978	0.9982	2	2	2	2	6561976
sp|Q9H2E6|SEM6A_HUMAN	Q9H2E6	SEM6A_HUMAN	SEMA6A	1030	Homo sapiens	1:Experimental evidence at protein level	Semaphorin-6A	0.7288	0.974	1	1	1	1	5.48033e+06
sp|Q9H2F5|EPC1_HUMAN	Q9H2F5	EPC1_HUMAN	EPC1	836	Homo sapiens	1:Experimental evidence at protein level	Enhancer of polycomb homolog 1	0.997	0.9854	2	2	2	2	9.2891752E7
sp|Q9H2F9|CCD68_HUMAN	Q9H2F9	CCD68_HUMAN	CCDC68	335	Homo sapiens	1:Experimental evidence at protein level	Coiled-coil domain-containing protein 68	0.529	0.94	1	1	1	1	5.19033344E8
sp|Q9H2G2|SLK_HUMAN	Q9H2G2	SLK_HUMAN	SLK	1235	Homo sapiens	1:Experimental evidence at protein level	STE20-like serine/threonine-protein kinase	1	0.999	32	39	37	39	1.71844383E10
sp|Q9H2G4|TSYL2_HUMAN	Q9H2G4	TSYL2_HUMAN	TSPYL2	693	Homo sapiens	1:Experimental evidence at protein level	Testis-specific Y-encoded-like protein 2	0.9969	0.9985	2	2	2	2	1.0826224E8
sp|Q9H2G9|GO45_HUMAN	Q9H2G9	GO45_HUMAN	BLZF1	400	Homo sapiens	1:Experimental evidence at protein level	Golgin-45	0.813	0.9838	1	1	1	1	1.2388084E7
sp|Q9H2H8|PPIL3_HUMAN	Q9H2H8	PPIL3_HUMAN	PPIL3	161	Homo sapiens	1:Experimental evidence at protein level	Peptidyl-prolyl cis-trans isomerase-like 3	0.9981	0.9973	2	2	2	2	4.55916864E8
sp|Q9H2H9|S38A1_HUMAN	Q9H2H9	S38A1_HUMAN	SLC38A1	487	Homo sapiens	1:Experimental evidence at protein level	Sodium-coupled neutral amino acid symporter 1	1	0.999	8	12	12	12	1.49300134E9
sp|Q9H2J4|PDCL3_HUMAN	Q9H2J4	PDCL3_HUMAN	PDCL3	239	Homo sapiens	1:Experimental evidence at protein level	Phosducin-like protein 3	0.9805	0.9986	1	1	1	1	1.64116864E8
sp|Q9H2J7|S6A15_HUMAN	Q9H2J7	S6A15_HUMAN	SLC6A15	730	Homo sapiens	1:Experimental evidence at protein level	Sodium-dependent neutral amino acid transporter B(0)AT2	1	0.999	6	9	8	9	1.61784141E9
sp|Q9H2K0|IF3M_HUMAN	Q9H2K0	IF3M_HUMAN	MTIF3	278	Homo sapiens	1:Experimental evidence at protein level	Translation initiation factor IF-3, mitochondrial	0.9994	0.9889	3	3	3	3	7.86884E7
sp|Q9H2K2|TNKS2_HUMAN	Q9H2K2	TNKS2_HUMAN	TNKS2	1166	Homo sapiens	1:Experimental evidence at protein level	Poly [ADP-ribose] polymerase tankyrase-2	0.9922	0.9973	4	1	1	4	3.7747344E7
sp|Q9H2K8|TAOK3_HUMAN	Q9H2K8	TAOK3_HUMAN	TAOK3	898	Homo sapiens	1:Experimental evidence at protein level	Serine/threonine-protein kinase TAO3	1	0.999	14	15	15	16	1.73834752E9
sp|Q9H2M9|RBGPR_HUMAN	Q9H2M9	RBGPR_HUMAN	RAB3GAP2	1393	Homo sapiens	1:Experimental evidence at protein level	Rab3 GTPase-activating protein non-catalytic subunit	1	0.999	33	41	38	41	1.24491776E10
sp|Q9H2P0|ADNP_HUMAN	Q9H2P0	ADNP_HUMAN	ADNP	1102	Homo sapiens	1:Experimental evidence at protein level	Activity-dependent neuroprotector homeobox protein	1	0.999	17	23	23	23	3.6082112E9
sp|Q9H2P9|DPH5_HUMAN	Q9H2P9	DPH5_HUMAN	DPH5	285	Homo sapiens	1:Experimental evidence at protein level	Diphthine methyl ester synthase	0.966	0.9852	2	2	2	2	6.5913792E7
sp|Q9H2T7|RBP17_HUMAN	Q9H2T7	RBP17_HUMAN	RANBP17	1088	Homo sapiens	1:Experimental evidence at protein level	Ran-binding protein 17	1	0.9986	6	6	6	7	3.75551744E8
sp|Q9H2U1|DHX36_HUMAN	Q9H2U1	DHX36_HUMAN	DHX36	1008	Homo sapiens	1:Experimental evidence at protein level	ATP-dependent DNA/RNA helicase DHX36	1	0.999	20	28	27	28	9.9462492E9
sp|Q9H2U2|IPYR2_HUMAN	Q9H2U2	IPYR2_HUMAN	PPA2	334	Homo sapiens	1:Experimental evidence at protein level	Inorganic pyrophosphatase 2, mitochondrial	1	0.999	13	19	15	19	7.8655319E9
sp|Q9H2V7|SPNS1_HUMAN	Q9H2V7	SPNS1_HUMAN	SPNS1	528	Homo sapiens	1:Experimental evidence at protein level	Protein spinster homolog 1	1	0.999	3	6	6	6	2.62871792E8
sp|Q9H2W6|RM46_HUMAN	Q9H2W6	RM46_HUMAN	MRPL46	279	Homo sapiens	1:Experimental evidence at protein level	Large ribosomal subunit protein mL46	0.9999	0.9985	3	3	3	3	4.5449888E7
sp|Q9H2Y7|ZN106_HUMAN	Q9H2Y7	ZN106_HUMAN	ZNF106	1883	Homo sapiens	1:Experimental evidence at protein level	Zinc finger protein 106	1	0.999	25	27	27	27	2.81150336E9
sp|Q9H2Z4|NKX24_HUMAN	Q9H2Z4	NKX24_HUMAN	NKX2-4	354	Homo sapiens	1:Experimental evidence at protein level	Homeobox protein Nkx-2.4	0.9495	0.9962	2	1	1	2	1.15029064E8
sp|Q9H300|PARL_HUMAN	Q9H300	PARL_HUMAN	PARL	379	Homo sapiens	1:Experimental evidence at protein level	Presenilin-associated rhomboid-like protein, mitochondrial	1	0.999	4	5	5	5	4.42981728E8
sp|Q9H307|PININ_HUMAN	Q9H307	PININ_HUMAN	PNN	717	Homo sapiens	1:Experimental evidence at protein level	Pinin	1	0.999	24	31	31	32	1.06472212E10
sp|Q9H330|TM245_HUMAN	Q9H330	TM245_HUMAN	TMEM245	879	Homo sapiens	1:Experimental evidence at protein level	Transmembrane protein 245	1	0.999	5	6	6	6	3.56101248E8
sp|Q9H334|FOXP1_HUMAN	Q9H334	FOXP1_HUMAN	FOXP1	677	Homo sapiens	1:Experimental evidence at protein level	Forkhead box protein P1	0.6955	0.9696	1	1	1	1	7.7973552E7
sp|Q9H3C7|GGNB2_HUMAN	Q9H3C7	GGNB2_HUMAN	GGNBP2	697	Homo sapiens	1:Experimental evidence at protein level	Gametogenetin-binding protein 2	1	0.9988	2	3	3	3	4.97136832E8
sp|Q9H3E2|SNX25_HUMAN	Q9H3E2	SNX25_HUMAN	SNX25	840	Homo sapiens	1:Experimental evidence at protein level	Sorting nexin-25	0.9994	0.9979	2	2	2	2	9.3221517E8
sp|Q9H3F6|BACD3_HUMAN	Q9H3F6	BACD3_HUMAN	KCTD10	313	Homo sapiens	1:Experimental evidence at protein level	BTB/POZ domain-containing adapter for CUL3-mediated RhoA degradation protein 3	0.9556	0.9967	2	1	1	2	1.45065792E8
sp|Q9H3G5|CPVL_HUMAN	Q9H3G5	CPVL_HUMAN	CPVL	476	Homo sapiens	1:Experimental evidence at protein level	Probable serine carboxypeptidase CPVL	1	0.999	5	6	6	6	1.16352794E9
sp|Q9H3H1|MOD5_HUMAN	Q9H3H1	MOD5_HUMAN	TRIT1	467	Homo sapiens	1:Experimental evidence at protein level	tRNA dimethylallyltransferase	0.9031	0.97	2	2	2	2	1.1373517E7
sp|Q9H3H3|CK068_HUMAN	Q9H3H3	CK068_HUMAN	C11orf68	292	Homo sapiens	1:Experimental evidence at protein level	UPF0696 protein C11orf68	1	0.999	4	4	4	4	1.49332544E9
sp|Q9H3H5|GPT_HUMAN	Q9H3H5	GPT_HUMAN	DPAGT1	408	Homo sapiens	1:Experimental evidence at protein level	UDP-N-acetylglucosamine--dolichyl-phosphate N-acetylglucosaminephosphotransferase	1	0.9988	3	3	3	3	1.75581658E9
sp|Q9H3K2|GHITM_HUMAN	Q9H3K2	GHITM_HUMAN	GHITM	345	Homo sapiens	1:Experimental evidence at protein level	Growth hormone-inducible transmembrane protein	0.924	0.9941	1	1	1	1	6.3848096E7
sp|Q9H3K6|BOLA2_HUMAN	Q9H3K6	BOLA2_HUMAN	BOLA2	86	Homo sapiens	1:Experimental evidence at protein level	BolA-like protein 2	1	0.999	5	10	10	10	1.37302364E10
sp|Q9H3N1|TMX1_HUMAN	Q9H3N1	TMX1_HUMAN	TMX1	280	Homo sapiens	1:Experimental evidence at protein level	Thioredoxin-related transmembrane protein 1	1	0.999	5	6	6	6	5.5661222E8
sp|Q9H3P2|NELFA_HUMAN	Q9H3P2	NELFA_HUMAN	NELFA	528	Homo sapiens	1:Experimental evidence at protein level	Negative elongation factor A	1	0.999	5	6	6	6	8.1164032E8
sp|Q9H3P7|GCP60_HUMAN	Q9H3P7	GCP60_HUMAN	ACBD3	528	Homo sapiens	1:Experimental evidence at protein level	Golgi resident protein GCP60	1	0.999	12	14	14	14	5.8305526E9
sp|Q9H3Q1|BORG4_HUMAN	Q9H3Q1	BORG4_HUMAN	CDC42EP4	356	Homo sapiens	1:Experimental evidence at protein level	Cdc42 effector protein 4	0.7776	0.9799	1	1	1	1	1.0634836E7
sp|Q9H3R0|KDM4C_HUMAN	Q9H3R0	KDM4C_HUMAN	KDM4C	1056	Homo sapiens	1:Experimental evidence at protein level	Lysine-specific demethylase 4C	1	0.9988	4	3	3	4	1.14032992E8
sp|Q9H3R5|CENPH_HUMAN	Q9H3R5	CENPH_HUMAN	CENPH	247	Homo sapiens	1:Experimental evidence at protein level	Centromere protein H	1	0.999	4	6	6	6	3.61381952E8
sp|Q9H3S4|TPK1_HUMAN	Q9H3S4	TPK1_HUMAN	TPK1	243	Homo sapiens	1:Experimental evidence at protein level	Thiamine pyrophosphokinase 1	0.9985	0.9986	2	2	2	2	6.6802832E7
sp|Q9H3S5|PIGM_HUMAN	Q9H3S5	PIGM_HUMAN	PIGM	423	Homo sapiens	1:Experimental evidence at protein level	GPI mannosyltransferase 1	0.9858	0.999	1	1	1	1	6.3592068E7
sp|Q9H3S7|PTN23_HUMAN	Q9H3S7	PTN23_HUMAN	PTPN23	1636	Homo sapiens	1:Experimental evidence at protein level	Tyrosine-protein phosphatase non-receptor type 23	1	0.999	37	47	47	47	1.55722947E10
sp|Q9H3U1|UN45A_HUMAN	Q9H3U1	UN45A_HUMAN	UNC45A	944	Homo sapiens	1:Experimental evidence at protein level	Protein unc-45 homolog A	1	0.999	36	50	50	50	2.24221778E10
sp|Q9H3U5|MFSD1_HUMAN	Q9H3U5	MFSD1_HUMAN	MFSD1	465	Homo sapiens	1:Experimental evidence at protein level	Lysosomal dipeptide transporter MFSD1	1	0.999	2	2	2	2	3.96682944E8
sp|Q9H3Z4|DNJC5_HUMAN	Q9H3Z4	DNJC5_HUMAN	DNAJC5	198	Homo sapiens	1:Experimental evidence at protein level	DnaJ homolog subfamily C member 5	0.9604	0.9971	1	1	1	1	3.41532416E8
sp|Q9H410|DSN1_HUMAN	Q9H410	DSN1_HUMAN	DSN1	356	Homo sapiens	1:Experimental evidence at protein level	Kinetochore-associated protein DSN1 homolog	1	0.999	11	13	13	13	1.1758633E9
sp|Q9H425|CA198_HUMAN	Q9H425	CA198_HUMAN	C1orf198	327	Homo sapiens	1:Experimental evidence at protein level	Uncharacterized protein C1orf198	1	0.9969	3	3	3	3	1.41513568E8
sp|Q9H444|CHM4B_HUMAN	Q9H444	CHM4B_HUMAN	CHMP4B	224	Homo sapiens	1:Experimental evidence at protein level	Charged multivesicular body protein 4b	1	0.9986	5	5	5	5	6.4228E8
sp|Q9H461|FZD8_HUMAN	Q9H461	FZD8_HUMAN	FZD8	694	Homo sapiens	1:Experimental evidence at protein level	Frizzled-8	1	0.999	3	3	3	3	1.9802762E7
sp|Q9H467|CUED2_HUMAN	Q9H467	CUED2_HUMAN	CUEDC2	287	Homo sapiens	1:Experimental evidence at protein level	CUE domain-containing protein 2	0.9509	0.9963	1	2	2	2	1.8772442E7
sp|Q9H469|FXL15_HUMAN	Q9H469	FXL15_HUMAN	FBXL15	300	Homo sapiens	1:Experimental evidence at protein level	F-box/LRR-repeat protein 15	1	0.999	5	5	5	5	5.9723597E8
sp|Q9H488|OFUT1_HUMAN	Q9H488	OFUT1_HUMAN	POFUT1	388	Homo sapiens	1:Experimental evidence at protein level	GDP-fucose protein O-fucosyltransferase 1	1	0.999	4	4	4	4	7.7186106E8
sp|Q9H490|PIGU_HUMAN	Q9H490	PIGU_HUMAN	PIGU	435	Homo sapiens	1:Experimental evidence at protein level	Phosphatidylinositol glycan anchor biosynthesis class U protein	0.986	0.999	1	2	2	2	1.8872272E8
sp|Q9H496|IFG15_HUMAN	Q9H496	IFG15_HUMAN	TOR1AIP2	131	Homo sapiens	1:Experimental evidence at protein level	Torsin-1A-interacting protein 2, isoform IFRG15	0.9859	0.999	1	1	1	1	3.2402788E7
sp|Q9H497|TOR3A_HUMAN	Q9H497	TOR3A_HUMAN	TOR3A	397	Homo sapiens	1:Experimental evidence at protein level	Torsin-3A	1	0.999	4	4	4	4	5.9702246E8
sp|Q9H4A3|WNK1_HUMAN	Q9H4A3	WNK1_HUMAN	WNK1	2382	Homo sapiens	1:Experimental evidence at protein level	Serine/threonine-protein kinase WNK1	1	0.999	29	38	33	38	9.4138532E9
sp|Q9H4A4|AMPB_HUMAN	Q9H4A4	AMPB_HUMAN	RNPEP	650	Homo sapiens	1:Experimental evidence at protein level	Aminopeptidase B	1	0.999	21	26	26	26	2.26096456E10
sp|Q9H4A5|GLP3L_HUMAN	Q9H4A5	GLP3L_HUMAN	GOLPH3L	285	Homo sapiens	1:Experimental evidence at protein level	Golgi phosphoprotein 3-like	1	0.9983	5	4	4	5	2.39083056E8
sp|Q9H4A6|GOLP3_HUMAN	Q9H4A6	GOLP3_HUMAN	GOLPH3	298	Homo sapiens	1:Experimental evidence at protein level	Golgi phosphoprotein 3	0.9999	0.999	4	7	6	7	2.64781824E9
sp|Q9H4B0|OSGL1_HUMAN	Q9H4B0	OSGL1_HUMAN	OSGEPL1	414	Homo sapiens	1:Experimental evidence at protein level	tRNA N6-adenosine threonylcarbamoyltransferase, mitochondrial	1	0.9989	3	4	4	4	3.2579744E8
sp|Q9H4B6|SAV1_HUMAN	Q9H4B6	SAV1_HUMAN	SAV1	383	Homo sapiens	1:Experimental evidence at protein level	Protein salvador homolog 1	0.9995	0.9989	2	2	2	2	1.64669888E8
sp|Q9H4E7|DEFI6_HUMAN	Q9H4E7	DEFI6_HUMAN	DEF6	631	Homo sapiens	1:Experimental evidence at protein level	Differentially expressed in FDCP 6 homolog	1	0.999	10	11	8	11	7.8143558E8
sp|Q9H4G0|E41L1_HUMAN	Q9H4G0	E41L1_HUMAN	EPB41L1	881	Homo sapiens	1:Experimental evidence at protein level	Band 4.1-like protein 1	1	0.9989	11	10	10	11	5.1558352E8
sp|Q9H4H8|FA83D_HUMAN	Q9H4H8	FA83D_HUMAN	FAM83D	585	Homo sapiens	1:Experimental evidence at protein level	Protein FAM83D	1	0.999	7	6	6	7	4.34156832E8
sp|Q9H4I2|ZHX3_HUMAN	Q9H4I2	ZHX3_HUMAN	ZHX3	956	Homo sapiens	1:Experimental evidence at protein level	Zinc fingers and homeoboxes protein 3	1	0.999	9	9	9	10	5.8099411E8
sp|Q9H4I3|TRABD_HUMAN	Q9H4I3	TRABD_HUMAN	TRABD	376	Homo sapiens	1:Experimental evidence at protein level	TraB domain-containing protein	1	0.999	4	5	5	5	2.82475443E9
sp|Q9H4K7|MTG2_HUMAN	Q9H4K7	MTG2_HUMAN	MTG2	406	Homo sapiens	1:Experimental evidence at protein level	Mitochondrial ribosome-associated GTPase 2	1	0.9962	3	6	6	6	2.12586464E8
sp|Q9H4L4|SENP3_HUMAN	Q9H4L4	SENP3_HUMAN	SENP3	574	Homo sapiens	1:Experimental evidence at protein level	Sentrin-specific protease 3	1	0.999	10	10	10	10	4.9406136E9
sp|Q9H4L5|OSBL3_HUMAN	Q9H4L5	OSBL3_HUMAN	OSBPL3	887	Homo sapiens	1:Experimental evidence at protein level	Oxysterol-binding protein-related protein 3	1	0.999	17	22	21	22	3.15591629E9
sp|Q9H4L7|SMRCD_HUMAN	Q9H4L7	SMRCD_HUMAN	SMARCAD1	1026	Homo sapiens	1:Experimental evidence at protein level	SWI/SNF-related matrix-associated actin-dependent regulator of chromatin subfamily A containing DEAD/H box 1	1	0.999	16	21	21	21	8.8766403E9
sp|Q9H4M9|EHD1_HUMAN	Q9H4M9	EHD1_HUMAN	EHD1	534	Homo sapiens	1:Experimental evidence at protein level	EH domain-containing protein 1	1	0.999	10	10	6	10	5.6570557E9
sp|Q9H4P4|RNF41_HUMAN	Q9H4P4	RNF41_HUMAN	RNF41	317	Homo sapiens	1:Experimental evidence at protein level	E3 ubiquitin-protein ligase NRDP1	0.9846	0.9989	1	2	2	2	7963110
sp|Q9H4W6|COE3_HUMAN	Q9H4W6	COE3_HUMAN	EBF3	596	Homo sapiens	1:Experimental evidence at protein level	Transcription factor COE3	1	0.999	8	10	2	10	2.06252083E9
sp|Q9H4Z3|CAPAM_HUMAN	Q9H4Z3	CAPAM_HUMAN	PCIF1	704	Homo sapiens	1:Experimental evidence at protein level	mRNA (2'-O-methyladenosine-N(6)-)-methyltransferase	1	0.999	11	12	12	12	4.11927552E9
sp|Q9H501|ESF1_HUMAN	Q9H501	ESF1_HUMAN	ESF1	851	Homo sapiens	1:Experimental evidence at protein level	ESF1 homolog	1	0.999	5	6	6	6	2.67781008E8
sp|Q9H553|ALG2_HUMAN	Q9H553	ALG2_HUMAN	ALG2	416	Homo sapiens	1:Experimental evidence at protein level	Alpha-1,3/1,6-mannosyltransferase ALG2	1	0.999	6	6	6	6	1.37585459E9
sp|Q9H582|ZN644_HUMAN	Q9H582	ZN644_HUMAN	ZNF644	1327	Homo sapiens	1:Experimental evidence at protein level	Zinc finger protein 644	0.964	0.9914	2	2	2	2	1.08108408E8
sp|Q9H583|HEAT1_HUMAN	Q9H583	HEAT1_HUMAN	HEATR1	2144	Homo sapiens	1:Experimental evidence at protein level	HEAT repeat-containing protein 1	1	0.999	48	60	60	60	2.77483356E10
sp|Q9H5H4|ZN768_HUMAN	Q9H5H4	ZN768_HUMAN	ZNF768	540	Homo sapiens	1:Experimental evidence at protein level	Zinc finger protein 768	1	0.9989	6	7	7	7	8.2178054E8
sp|Q9H5J0|ZBTB3_HUMAN	Q9H5J0	ZBTB3_HUMAN	ZBTB3	574	Homo sapiens	1:Experimental evidence at protein level	Zinc finger and BTB domain-containing protein 3	0.6429	0.9617	1	1	1	1	8.8011176E7
sp|Q9H5K3|SG196_HUMAN	Q9H5K3	SG196_HUMAN	POMK	350	Homo sapiens	1:Experimental evidence at protein level	Protein O-mannose kinase	1	0.999	4	4	4	4	6.7850131E8
sp|Q9H5L6|THAP9_HUMAN	Q9H5L6	THAP9_HUMAN	THAP9	903	Homo sapiens	1:Experimental evidence at protein level	DNA transposase THAP9	0.9265	0.9943	1	1	1	1	1.2707886E7
sp|Q9H5N1|RABE2_HUMAN	Q9H5N1	RABE2_HUMAN	RABEP2	569	Homo sapiens	1:Experimental evidence at protein level	Rab GTPase-binding effector protein 2	1	0.999	19	21	21	21	5.1529964E9
sp|Q9H5Q4|TFB2M_HUMAN	Q9H5Q4	TFB2M_HUMAN	TFB2M	396	Homo sapiens	1:Experimental evidence at protein level	Dimethyladenosine transferase 2, mitochondrial	1	0.9989	6	9	9	9	4.04619443E9
sp|Q9H5U6|ZCHC4_HUMAN	Q9H5U6	ZCHC4_HUMAN	ZCCHC4	513	Homo sapiens	1:Experimental evidence at protein level	rRNA N6-adenosine-methyltransferase ZCCHC4	0.9771	0.9983	1	1	1	1	8449109
sp|Q9H5V9|STEEP_HUMAN	Q9H5V9	STEEP_HUMAN	STEEP1	222	Homo sapiens	1:Experimental evidence at protein level	STING ER exit protein	1	0.9988	4	4	4	4	1.68942464E8
sp|Q9H5X1|CIA2A_HUMAN	Q9H5X1	CIA2A_HUMAN	CIAO2A	160	Homo sapiens	1:Experimental evidence at protein level	Cytosolic iron-sulfur assembly component 2A	0.9854	0.9989	1	1	1	1	8.2447072E7
sp|Q9H5Z1|DHX35_HUMAN	Q9H5Z1	DHX35_HUMAN	DHX35	703	Homo sapiens	1:Experimental evidence at protein level	Probable ATP-dependent RNA helicase DHX35	0.9774	0.9983	1	1	1	1	9.7718112E7
sp|Q9H633|RPP21_HUMAN	Q9H633	RPP21_HUMAN	RPP21	154	Homo sapiens	1:Experimental evidence at protein level	Ribonuclease P protein subunit p21	0.7991	0.9823	1	1	1	1	4.24083e+06
sp|Q9H649|NSUN3_HUMAN	Q9H649	NSUN3_HUMAN	NSUN3	340	Homo sapiens	1:Experimental evidence at protein level	tRNA (cytosine(34)-C(5))-methyltransferase, mitochondrial	0.9556	0.9914	2	2	2	2	2.02435136E8
sp|Q9H668|STN1_HUMAN	Q9H668	STN1_HUMAN	STN1	368	Homo sapiens	1:Experimental evidence at protein level	CST complex subunit STN1	0.744	0.976	1	1	1	1	570034
sp|Q9H672|ASB7_HUMAN	Q9H672	ASB7_HUMAN	ASB7	318	Homo sapiens	1:Experimental evidence at protein level	Ankyrin repeat and SOCS box protein 7	0.6262	0.959	1	1	1	1	1.8355994E7
sp|Q9H694|BICC1_HUMAN	Q9H694	BICC1_HUMAN	BICC1	974	Homo sapiens	1:Experimental evidence at protein level	Protein bicaudal C homolog 1	0.8159	0.9841	1	1	1	1	2.8031362E7
sp|Q9H6A9|PCX3_HUMAN	Q9H6A9	PCX3_HUMAN	PCNX3	2034	Homo sapiens	1:Experimental evidence at protein level	Pecanex-like protein 3	1	0.999	9	9	7	9	6.940583E8
sp|Q9H6D3|XKR8_HUMAN	Q9H6D3	XKR8_HUMAN	XKR8	395	Homo sapiens	1:Experimental evidence at protein level	XK-related protein 8	0.9781	0.9984	1	1	1	1	1.8775972E7
sp|Q9H6D7|HAUS4_HUMAN	Q9H6D7	HAUS4_HUMAN	HAUS4	363	Homo sapiens	1:Experimental evidence at protein level	HAUS augmin-like complex subunit 4	1	0.999	10	13	13	13	1.16024973E9
sp|Q9H6E4|CC134_HUMAN	Q9H6E4	CC134_HUMAN	CCDC134	229	Homo sapiens	1:Experimental evidence at protein level	Coiled-coil domain-containing protein 134	1	0.999	3	3	3	3	1.8475072E8
sp|Q9H6E5|STPAP_HUMAN	Q9H6E5	STPAP_HUMAN	TUT1	874	Homo sapiens	1:Experimental evidence at protein level	Speckle targeted PIP5K1A-regulated poly(A) polymerase	1	0.999	8	11	11	11	1.31677261E9
sp|Q9H6F2|TM38A_HUMAN	Q9H6F2	TM38A_HUMAN	TMEM38A	299	Homo sapiens	1:Experimental evidence at protein level	Trimeric intracellular cation channel type A	0.9675	0.9976	1	1	1	1	3244256
sp|Q9H6F5|CCD86_HUMAN	Q9H6F5	CCD86_HUMAN	CCDC86	360	Homo sapiens	1:Experimental evidence at protein level	Coiled-coil domain-containing protein 86	1	0.999	8	8	8	8	2.58294323E9
sp|Q9H6H4|REEP4_HUMAN	Q9H6H4	REEP4_HUMAN	REEP4	257	Homo sapiens	1:Experimental evidence at protein level	Receptor expression-enhancing protein 4	1	0.999	4	4	3	4	5.05210016E8
sp|Q9H6K4|OPA3_HUMAN	Q9H6K4	OPA3_HUMAN	OPA3	179	Homo sapiens	1:Experimental evidence at protein level	Optic atrophy 3 protein	0.9999	0.9971	3	3	3	3	1.13771546E9
sp|Q9H6K5|PRR36_HUMAN	Q9H6K5	PRR36_HUMAN	PRR36	1346	Homo sapiens	1:Experimental evidence at protein level	Proline-rich protein 36	1	0.999	2	2	2	2	6.6705224E7
sp|Q9H6L2|TM231_HUMAN	Q9H6L2	TM231_HUMAN	TMEM231	316	Homo sapiens	1:Experimental evidence at protein level	Transmembrane protein 231	0.9993	0.999	2	2	2	2	7.8266704E7
sp|Q9H6Q4|CIAO3_HUMAN	Q9H6Q4	CIAO3_HUMAN	CIAO3	476	Homo sapiens	1:Experimental evidence at protein level	Cytosolic iron-sulfur assembly component 3	1	0.999	11	13	11	13	2.61247411E9
sp|Q9H6R0|DHX33_HUMAN	Q9H6R0	DHX33_HUMAN	DHX33	707	Homo sapiens	1:Experimental evidence at protein level	ATP-dependent RNA helicase DHX33	1	0.999	6	6	6	6	7.2071334E8
sp|Q9H6R3|ACSS3_HUMAN	Q9H6R3	ACSS3_HUMAN	ACSS3	686	Homo sapiens	1:Experimental evidence at protein level	Acyl-CoA synthetase short-chain family member 3, mitochondrial	0.8761	0.99	1	1	1	1	5.06255776E8
sp|Q9H6R4|NOL6_HUMAN	Q9H6R4	NOL6_HUMAN	NOL6	1146	Homo sapiens	1:Experimental evidence at protein level	Nucleolar protein 6	1	0.999	14	17	17	17	4.8018074E9
sp|Q9H6R6|ZDHC6_HUMAN	Q9H6R6	ZDHC6_HUMAN	ZDHHC6	413	Homo sapiens	1:Experimental evidence at protein level	Palmitoyltransferase ZDHHC6	1	0.999	4	5	5	5	6.7195174E8
sp|Q9H6R7|WDCP_HUMAN	Q9H6R7	WDCP_HUMAN	WDCP	721	Homo sapiens	1:Experimental evidence at protein level	WD repeat and coiled-coil-containing protein	1	0.999	15	24	24	24	2.24456417E10
sp|Q9H6S0|YTDC2_HUMAN	Q9H6S0	YTDC2_HUMAN	YTHDC2	1430	Homo sapiens	1:Experimental evidence at protein level	3'-5' RNA helicase YTHDC2	1	0.999	21	25	25	25	4.3033211E9
sp|Q9H6S1|AZI2_HUMAN	Q9H6S1	AZI2_HUMAN	AZI2	392	Homo sapiens	1:Experimental evidence at protein level	5-azacytidine-induced protein 2	1	0.999	5	6	6	6	9.5541389E8
sp|Q9H6T0|ESRP2_HUMAN	Q9H6T0	ESRP2_HUMAN	ESRP2	727	Homo sapiens	1:Experimental evidence at protein level	Epithelial splicing regulatory protein 2	1	0.9954	3	4	4	4	1.12651568E8
sp|Q9H6T3|RPAP3_HUMAN	Q9H6T3	RPAP3_HUMAN	RPAP3	665	Homo sapiens	1:Experimental evidence at protein level	RNA polymerase II-associated protein 3	1	0.999	15	16	16	16	2.35763917E9
sp|Q9H6U6|BCAS3_HUMAN	Q9H6U6	BCAS3_HUMAN	BCAS3	928	Homo sapiens	1:Experimental evidence at protein level	BCAS3 microtubule associated cell migration factor	1	0.999	7	7	7	7	1.04179098E9
sp|Q9H6U8|ALG9_HUMAN	Q9H6U8	ALG9_HUMAN	ALG9	611	Homo sapiens	1:Experimental evidence at protein level	Alpha-1,2-mannosyltransferase ALG9	1	0.9956	3	3	3	3	1.75250112E8
sp|Q9H6V9|LDAH_HUMAN	Q9H6V9	LDAH_HUMAN	LDAH	325	Homo sapiens	1:Experimental evidence at protein level	Lipid droplet-associated hydrolase	0.8931	0.9915	1	1	1	1	7.3986288E7
sp|Q9H6X2|ANTR1_HUMAN	Q9H6X2	ANTR1_HUMAN	ANTXR1	564	Homo sapiens	1:Experimental evidence at protein level	Anthrax toxin receptor 1	1	0.9987	6	6	5	6	1.81245158E9
sp|Q9H6X5|CS044_HUMAN	Q9H6X5	CS044_HUMAN	C19orf44	657	Homo sapiens	1:Experimental evidence at protein level	Uncharacterized protein C19orf44	0.8984	0.992	1	1	1	1	8272106
sp|Q9H6Y2|WDR55_HUMAN	Q9H6Y2	WDR55_HUMAN	WDR55	383	Homo sapiens	1:Experimental evidence at protein level	WD repeat-containing protein 55	0.9991	0.999	2	2	2	2	4.6028804E7
sp|Q9H6Y7|RN167_HUMAN	Q9H6Y7	RN167_HUMAN	RNF167	350	Homo sapiens	1:Experimental evidence at protein level	E3 ubiquitin-protein ligase RNF167	0.9965	0.999	2	2	2	2	8.1270256E7
sp|Q9H6Z4|RANB3_HUMAN	Q9H6Z4	RANB3_HUMAN	RANBP3	567	Homo sapiens	1:Experimental evidence at protein level	Ran-binding protein 3	1	0.999	14	26	26	26	8.3878246E9
sp|Q9H706|GARE1_HUMAN	Q9H706	GARE1_HUMAN	GAREM1	876	Homo sapiens	1:Experimental evidence at protein level	GRB2-associated and regulator of MAPK protein 1	0.6594	0.9643	1	1	1	1	7.766804E7
sp|Q9H773|DCTP1_HUMAN	Q9H773	DCTP1_HUMAN	DCTPP1	170	Homo sapiens	1:Experimental evidence at protein level	dCTP pyrophosphatase 1	1	0.999	6	11	11	11	5.8492242E9
sp|Q9H788|SH24A_HUMAN	Q9H788	SH24A_HUMAN	SH2D4A	454	Homo sapiens	1:Experimental evidence at protein level	SH2 domain-containing protein 4A	0.9855	0.9989	1	1	1	1	6.42219e+06
sp|Q9H792|PEAK1_HUMAN	Q9H792	PEAK1_HUMAN	PEAK1	1746	Homo sapiens	1:Experimental evidence at protein level	Inactive tyrosine-protein kinase PEAK1	1	0.999	8	9	9	9	6.307513E8
sp|Q9H799|CPLN1_HUMAN	Q9H799	CPLN1_HUMAN	CPLANE1	3197	Homo sapiens	1:Experimental evidence at protein level	Ciliogenesis and planar polarity effector 1	1	0.9909	4	4	4	4	6.855328E7
sp|Q9H7B2|RPF2_HUMAN	Q9H7B2	RPF2_HUMAN	RPF2	306	Homo sapiens	1:Experimental evidence at protein level	Ribosome production factor 2 homolog	0.9824	0.9987	1	1	1	1	5331206
sp|Q9H7B4|SMYD3_HUMAN	Q9H7B4	SMYD3_HUMAN	SMYD3	428	Homo sapiens	1:Experimental evidence at protein level	Histone-lysine N-methyltransferase SMYD3	1	0.999	6	6	6	6	7.7504531E8
sp|Q9H7C9|AAMDC_HUMAN	Q9H7C9	AAMDC_HUMAN	AAMDC	122	Homo sapiens	1:Experimental evidence at protein level	Mth938 domain-containing protein	1	0.999	8	9	9	9	4.07215309E9
sp|Q9H7D0|DOCK5_HUMAN	Q9H7D0	DOCK5_HUMAN	DOCK5	1870	Homo sapiens	1:Experimental evidence at protein level	Dedicator of cytokinesis protein 5	1	0.999	5	5	4	5	1.36340608E8
sp|Q9H7D7|WDR26_HUMAN	Q9H7D7	WDR26_HUMAN	WDR26	661	Homo sapiens	1:Experimental evidence at protein level	WD repeat-containing protein 26	1	0.999	13	17	17	17	1.07162716E10
sp|Q9H7E2|TDRD3_HUMAN	Q9H7E2	TDRD3_HUMAN	TDRD3	651	Homo sapiens	1:Experimental evidence at protein level	Tudor domain-containing protein 3	0.9462	0.9934	2	2	2	2	2.321932E7
sp|Q9H7E9|CH033_HUMAN	Q9H7E9	CH033_HUMAN	C8orf33	229	Homo sapiens	1:Experimental evidence at protein level	UPF0488 protein C8orf33	1	0.999	5	6	6	6	6.1042707E8
sp|Q9H7F0|AT133_HUMAN	Q9H7F0	AT133_HUMAN	ATP13A3	1226	Homo sapiens	1:Experimental evidence at protein level	Polyamine-transporting ATPase 13A3	1	0.999	5	5	5	5	4.68191328E8
sp|Q9H7H0|MET17_HUMAN	Q9H7H0	MET17_HUMAN	METTL17	456	Homo sapiens	1:Experimental evidence at protein level	Ribosome assembly protein METTL17, mitochondrial	1	0.999	4	6	6	6	2.62631552E8
sp|Q9H7J1|PPR3E_HUMAN	Q9H7J1	PPR3E_HUMAN	PPP1R3E	279	Homo sapiens	1:Experimental evidence at protein level	Protein phosphatase 1 regulatory subunit 3E	0.9788	0.9985	1	2	2	2	1.84442e+06
sp|Q9H7L9|SDS3_HUMAN	Q9H7L9	SDS3_HUMAN	SUDS3	328	Homo sapiens	1:Experimental evidence at protein level	Sin3 histone deacetylase corepressor complex component SDS3	0.9999	0.9972	2	2	2	2	6.4910616E7
sp|Q9H7N4|SFR19_HUMAN	Q9H7N4	SFR19_HUMAN	SCAF1	1312	Homo sapiens	1:Experimental evidence at protein level	Splicing factor, arginine/serine-rich 19	1	0.999	6	6	6	7	2.92047136E8
sp|Q9H7P6|MB12B_HUMAN	Q9H7P6	MB12B_HUMAN	MVB12B	319	Homo sapiens	1:Experimental evidence at protein level	Multivesicular body subunit 12B	0.9807	0.9975	1	1	1	1	3.0332534E7
sp|Q9H7P9|PKHG2_HUMAN	Q9H7P9	PKHG2_HUMAN	PLEKHG2	1386	Homo sapiens	1:Experimental evidence at protein level	Pleckstrin homology domain-containing family G member 2	1	0.9985	7	7	7	7	2.4768408E8
sp|Q9H7S9|ZN703_HUMAN	Q9H7S9	ZN703_HUMAN	ZNF703	590	Homo sapiens	1:Experimental evidence at protein level	Zinc finger protein 703	1	0.999	10	17	16	17	7.4122118E8
sp|Q9H7Z3|NRDE2_HUMAN	Q9H7Z3	NRDE2_HUMAN	NRDE2	1164	Homo sapiens	1:Experimental evidence at protein level	Nuclear exosome regulator NRDE2	1	0.999	18	22	22	22	2.49906637E9
sp|Q9H7Z6|KAT8_HUMAN	Q9H7Z6	KAT8_HUMAN	KAT8	458	Homo sapiens	1:Experimental evidence at protein level	Histone acetyltransferase KAT8	1	0.9987	3	4	4	4	1.38574128E8
sp|Q9H7Z7|PGES2_HUMAN	Q9H7Z7	PGES2_HUMAN	PTGES2	377	Homo sapiens	1:Experimental evidence at protein level	Prostaglandin E synthase 2	1	0.999	11	14	14	14	8.3292754E9
sp|Q9H813|PACC1_HUMAN	Q9H813	PACC1_HUMAN	PACC1	350	Homo sapiens	1:Experimental evidence at protein level	Proton-activated chloride channel	0.6139	0.9569	1	1	1	1	1.00686408E8
sp|Q9H814|PHAX_HUMAN	Q9H814	PHAX_HUMAN	PHAX	394	Homo sapiens	1:Experimental evidence at protein level	Phosphorylated adapter RNA export protein	1	0.999	6	9	9	9	1.70345536E9
sp|Q9H825|METL8_HUMAN	Q9H825	METL8_HUMAN	METTL8	291	Homo sapiens	1:Experimental evidence at protein level	tRNA N(3)-methylcytidine methyltransferase METTL8, mitochondrial	0.9997	0.999	2	3	3	3	1.96634896E8
sp|Q9H832|UBE2Z_HUMAN	Q9H832	UBE2Z_HUMAN	UBE2Z	354	Homo sapiens	1:Experimental evidence at protein level	Ubiquitin-conjugating enzyme E2 Z	1	0.9988	6	8	8	8	3.12975514E9
sp|Q9H840|GEMI7_HUMAN	Q9H840	GEMI7_HUMAN	GEMIN7	131	Homo sapiens	1:Experimental evidence at protein level	Gem-associated protein 7	0.9553	0.989	2	2	2	2	7.146112E8
sp|Q9H845|ACAD9_HUMAN	Q9H845	ACAD9_HUMAN	ACAD9	621	Homo sapiens	1:Experimental evidence at protein level	Complex I assembly factor ACAD9, mitochondrial	1	0.999	14	18	18	18	6.9242691E9
sp|Q9H857|NT5D2_HUMAN	Q9H857	NT5D2_HUMAN	NT5DC2	520	Homo sapiens	1:Experimental evidence at protein level	5'-nucleotidase domain-containing protein 2	1	0.999	14	20	20	20	4.3156599E10
sp|Q9H869|YYAP1_HUMAN	Q9H869	YYAP1_HUMAN	YY1AP1	796	Homo sapiens	1:Experimental evidence at protein level	YY1-associated protein 1	1	0.999	4	3	3	4	1.45015136E8
sp|Q9H871|RMD5A_HUMAN	Q9H871	RMD5A_HUMAN	RMND5A	391	Homo sapiens	1:Experimental evidence at protein level	E3 ubiquitin-protein transferase RMND5A	1	0.999	3	6	6	6	7.0889882E8
sp|Q9H875|PKRI1_HUMAN	Q9H875	PKRI1_HUMAN	PRKRIP1	184	Homo sapiens	1:Experimental evidence at protein level	PRKR-interacting protein 1	0.6389	0.9611	1	1	1	1	5.1791536E8
sp|Q9H892|TTC12_HUMAN	Q9H892	TTC12_HUMAN	TTC12	705	Homo sapiens	1:Experimental evidence at protein level	Tetratricopeptide repeat protein 12	1	0.999	9	10	10	10	9.1623213E8
sp|Q9H8E8|CSR2B_HUMAN	Q9H8E8	CSR2B_HUMAN	KAT14	782	Homo sapiens	1:Experimental evidence at protein level	Cysteine-rich protein 2-binding protein	1	0.999	11	12	12	12	1.69014502E9
sp|Q9H8G1|ZN430_HUMAN	Q9H8G1	ZN430_HUMAN	ZNF430	570	Homo sapiens	1:Experimental evidence at protein level	Zinc finger protein 430	0.8812	0.9904	2	1	1	2	2.4429228E7
sp|Q9H8G2|CAAP1_HUMAN	Q9H8G2	CAAP1_HUMAN	CAAP1	361	Homo sapiens	1:Experimental evidence at protein level	Caspase activity and apoptosis inhibitor 1	0.9439	0.9958	1	1	1	1	5.7005348E9
sp|Q9H8H0|NOL11_HUMAN	Q9H8H0	NOL11_HUMAN	NOL11	719	Homo sapiens	1:Experimental evidence at protein level	Nucleolar protein 11	1	0.999	15	17	17	17	7.7724611E9
sp|Q9H8H2|DDX31_HUMAN	Q9H8H2	DDX31_HUMAN	DDX31	851	Homo sapiens	1:Experimental evidence at protein level	ATP-dependent DNA helicase DDX31	1	0.9987	4	4	4	4	4.43698624E8
sp|Q9H8H3|TMT1A_HUMAN	Q9H8H3	TMT1A_HUMAN	TMT1A	244	Homo sapiens	1:Experimental evidence at protein level	Thiol S-methyltransferase TMT1A	0.9988	0.999	2	2	2	2	6.9630157E8
sp|Q9H8K7|PAAT_HUMAN	Q9H8K7	PAAT_HUMAN	PAAT	445	Homo sapiens	1:Experimental evidence at protein level	ATPase PAAT	1	0.999	5	5	5	5	9.012375E8
sp|Q9H8M1|CQ10B_HUMAN	Q9H8M1	CQ10B_HUMAN	COQ10B	238	Homo sapiens	1:Experimental evidence at protein level	Coenzyme Q-binding protein COQ10 homolog B, mitochondrial	0.8566	0.9882	1	1	1	1	2.084016E7
sp|Q9H8M2|BRD9_HUMAN	Q9H8M2	BRD9_HUMAN	BRD9	597	Homo sapiens	1:Experimental evidence at protein level	Bromodomain-containing protein 9	1	0.999	4	4	4	4	2.20374688E8
sp|Q9H8M5|CNNM2_HUMAN	Q9H8M5	CNNM2_HUMAN	CNNM2	875	Homo sapiens	1:Experimental evidence at protein level	Metal transporter CNNM2	1	0.999	13	14	9	16	1.82466995E9
sp|Q9H8M7|MINY3_HUMAN	Q9H8M7	MINY3_HUMAN	MINDY3	445	Homo sapiens	1:Experimental evidence at protein level	Ubiquitin carboxyl-terminal hydrolase MINDY-3	1	0.9986	4	5	5	5	9.3335098E8
sp|Q9H8T0|AKTIP_HUMAN	Q9H8T0	AKTIP_HUMAN	AKTIP	292	Homo sapiens	1:Experimental evidence at protein level	AKT-interacting protein	0.9989	0.999	2	2	2	2	4.8100648E7
sp|Q9H8V3|ECT2_HUMAN	Q9H8V3	ECT2_HUMAN	ECT2	914	Homo sapiens	1:Experimental evidence at protein level	Protein ECT2	1	0.999	10	11	11	11	1.75456282E9
sp|Q9H8W4|PKHF2_HUMAN	Q9H8W4	PKHF2_HUMAN	PLEKHF2	249	Homo sapiens	1:Experimental evidence at protein level	Pleckstrin homology domain-containing family F member 2	0.9718	0.9979	1	1	1	1	9.6220794E8
sp|Q9H8X2|IPPK_HUMAN	Q9H8X2	IPPK_HUMAN	IPPK	491	Homo sapiens	1:Experimental evidence at protein level	Inositol-pentakisphosphate 2-kinase	0.9819	0.9987	1	1	1	1	8.7236312E7
sp|Q9H8Y5|ANKZ1_HUMAN	Q9H8Y5	ANKZ1_HUMAN	ANKZF1	726	Homo sapiens	1:Experimental evidence at protein level	tRNA endonuclease ANKZF1	1	0.9982	7	7	7	7	6.121305E8
sp|Q9H8Y8|GORS2_HUMAN	Q9H8Y8	GORS2_HUMAN	GORASP2	452	Homo sapiens	1:Experimental evidence at protein level	Golgi reassembly-stacking protein 2	1	0.9989	6	7	6	7	5.0885796E9
sp|Q9H900|ZWILC_HUMAN	Q9H900	ZWILC_HUMAN	ZWILCH	591	Homo sapiens	1:Experimental evidence at protein level	Protein zwilch homolog	1	0.999	6	7	7	7	1.64779738E9
sp|Q9H910|JUPI2_HUMAN	Q9H910	JUPI2_HUMAN	JPT2	190	Homo sapiens	1:Experimental evidence at protein level	Jupiter microtubule associated homolog 2	1	0.999	6	12	12	12	3.8732329E9
sp|Q9H936|GHC1_HUMAN	Q9H936	GHC1_HUMAN	SLC25A22	323	Homo sapiens	1:Experimental evidence at protein level	Mitochondrial glutamate carrier 1	1	0.999	10	17	14	17	2.71790592E9
sp|Q9H944|MED20_HUMAN	Q9H944	MED20_HUMAN	MED20	212	Homo sapiens	1:Experimental evidence at protein level	Mediator of RNA polymerase II transcription subunit 20	1	0.999	4	5	5	5	5.8777574E8
sp|Q9H967|WDR76_HUMAN	Q9H967	WDR76_HUMAN	WDR76	626	Homo sapiens	1:Experimental evidence at protein level	WD repeat-containing protein 76	1	0.999	3	3	3	3	3.07430688E8
sp|Q9H972|CN093_HUMAN	Q9H972	CN093_HUMAN	C14orf93	538	Homo sapiens	1:Experimental evidence at protein level	Uncharacterized protein C14orf93	0.9824	0.9987	1	1	1	1	1.13532848E8
sp|Q9H974|QTRT2_HUMAN	Q9H974	QTRT2_HUMAN	QTRT2	415	Homo sapiens	1:Experimental evidence at protein level	Queuine tRNA-ribosyltransferase accessory subunit 2	1	0.999	10	11	11	11	4.11647923E9
sp|Q9H977|WDR54_HUMAN	Q9H977	WDR54_HUMAN	WDR54	334	Homo sapiens	1:Experimental evidence at protein level	WD repeat-containing protein 54	1	0.9986	2	2	2	2	3.3042916E7
sp|Q9H981|ARP8_HUMAN	Q9H981	ARP8_HUMAN	ACTR8	624	Homo sapiens	1:Experimental evidence at protein level	Actin-related protein 8	1	0.999	7	8	8	8	2.30070195E9
sp|Q9H992|MARH7_HUMAN	Q9H992	MARH7_HUMAN	MARCHF7	704	Homo sapiens	1:Experimental evidence at protein level	E3 ubiquitin-protein ligase MARCHF7	0.9551	0.9966	1	1	1	1	2.5765192E7
sp|Q9H993|ARMT1_HUMAN	Q9H993	ARMT1_HUMAN	ARMT1	441	Homo sapiens	1:Experimental evidence at protein level	Damage-control phosphatase ARMT1	1	0.999	6	8	8	8	1.70356198E9
sp|Q9H999|PANK3_HUMAN	Q9H999	PANK3_HUMAN	PANK3	370	Homo sapiens	1:Experimental evidence at protein level	Pantothenate kinase 3	0.7432	0.9759	2	1	1	2	6.9467568E7
sp|Q9H9A5|CNO10_HUMAN	Q9H9A5	CNO10_HUMAN	CNOT10	744	Homo sapiens	1:Experimental evidence at protein level	CCR4-NOT transcription complex subunit 10	1	0.999	11	14	14	14	2.12366234E9
sp|Q9H9A6|LRC40_HUMAN	Q9H9A6	LRC40_HUMAN	LRRC40	602	Homo sapiens	1:Experimental evidence at protein level	Leucine-rich repeat-containing protein 40	1	0.999	21	28	28	28	1.73478113E10
sp|Q9H9A7|RMI1_HUMAN	Q9H9A7	RMI1_HUMAN	RMI1	625	Homo sapiens	1:Experimental evidence at protein level	RecQ-mediated genome instability protein 1	1	0.999	2	2	2	2	2.38857504E8
sp|Q9H9B1|EHMT1_HUMAN	Q9H9B1	EHMT1_HUMAN	EHMT1	1298	Homo sapiens	1:Experimental evidence at protein level	Histone-lysine N-methyltransferase EHMT1	1	0.999	11	13	13	14	3.20644096E9
sp|Q9H9B4|SFXN1_HUMAN	Q9H9B4	SFXN1_HUMAN	SFXN1	322	Homo sapiens	1:Experimental evidence at protein level	Sideroflexin-1	1	0.999	12	25	23	25	6.6061644E10
sp|Q9H9C1|SPE39_HUMAN	Q9H9C1	SPE39_HUMAN	VIPAS39	493	Homo sapiens	1:Experimental evidence at protein level	Spermatogenesis-defective protein 39 homolog	1	0.999	3	4	4	4	2.65908736E8
sp|Q9H9E3|COG4_HUMAN	Q9H9E3	COG4_HUMAN	COG4	785	Homo sapiens	1:Experimental evidence at protein level	Conserved oligomeric Golgi complex subunit 4	1	0.999	19	18	18	19	5.8146673E9
sp|Q9H9F9|ARP5_HUMAN	Q9H9F9	ARP5_HUMAN	ACTR5	607	Homo sapiens	1:Experimental evidence at protein level	Actin-related protein 5	1	0.999	9	9	9	9	1.24398477E9
sp|Q9H9G7|AGO3_HUMAN	Q9H9G7	AGO3_HUMAN	AGO3	860	Homo sapiens	1:Experimental evidence at protein level	Protein argonaute-3	1	0.9986	5	4	4	6	2.70396544E8
sp|Q9H9J2|RM44_HUMAN	Q9H9J2	RM44_HUMAN	MRPL44	332	Homo sapiens	1:Experimental evidence at protein level	Large ribosomal subunit protein mL44	0.9862	0.999	1	1	1	1	1.93479296E8
sp|Q9H9J4|UBP42_HUMAN	Q9H9J4	UBP42_HUMAN	USP42	1324	Homo sapiens	1:Experimental evidence at protein level	Ubiquitin carboxyl-terminal hydrolase 42	1	0.997	4	4	4	4	1.56803536E8
sp|Q9H9P8|L2HDH_HUMAN	Q9H9P8	L2HDH_HUMAN	L2HGDH	463	Homo sapiens	1:Experimental evidence at protein level	L-2-hydroxyglutarate dehydrogenase, mitochondrial	1	0.999	8	8	8	8	2.93742899E9
sp|Q9H9Q2|CSN7B_HUMAN	Q9H9Q2	CSN7B_HUMAN	COPS7B	264	Homo sapiens	1:Experimental evidence at protein level	COP9 signalosome complex subunit 7b	1	0.999	4	5	5	5	3.84184192E8
sp|Q9H9Q4|NHEJ1_HUMAN	Q9H9Q4	NHEJ1_HUMAN	NHEJ1	299	Homo sapiens	1:Experimental evidence at protein level	Non-homologous end-joining factor 1	1	0.999	4	4	4	4	4.82042944E8
sp|Q9H9S3|S61A2_HUMAN	Q9H9S3	S61A2_HUMAN	SEC61A2	476	Homo sapiens	1:Experimental evidence at protein level	Protein transport protein Sec61 subunit alpha isoform 2	0.9745	0.9912	5	1	1	11	9.5027448E7
sp|Q9H9S5|FKRP_HUMAN	Q9H9S5	FKRP_HUMAN	FKRP	495	Homo sapiens	1:Experimental evidence at protein level	Ribitol 5-phosphate transferase FKRP	1	0.9989	3	4	4	4	2.29166528E8
sp|Q9H9T3|ELP3_HUMAN	Q9H9T3	ELP3_HUMAN	ELP3	547	Homo sapiens	1:Experimental evidence at protein level	Elongator complex protein 3	1	0.999	8	9	9	9	1.4049929E9
sp|Q9H9V9|JMJD4_HUMAN	Q9H9V9	JMJD4_HUMAN	JMJD4	417	Homo sapiens	1:Experimental evidence at protein level	2-oxoglutarate and iron-dependent oxygenase JMJD4	1	0.999	6	7	7	7	1.01286534E9
sp|Q9H9Y6|RPA2_HUMAN	Q9H9Y6	RPA2_HUMAN	POLR1B	1135	Homo sapiens	1:Experimental evidence at protein level	DNA-directed RNA polymerase I subunit RPA2	1	0.999	17	21	21	21	8.3738721E9
sp|Q9HA47|UCK1_HUMAN	Q9HA47	UCK1_HUMAN	UCK1	277	Homo sapiens	1:Experimental evidence at protein level	Uridine-cytidine kinase 1	0.986	0.999	2	1	1	2	1.78698E8
sp|Q9HA64|KT3K_HUMAN	Q9HA64	KT3K_HUMAN	FN3KRP	309	Homo sapiens	1:Experimental evidence at protein level	Ketosamine-3-kinase	1	0.999	4	10	10	10	1.58561062E9
sp|Q9HA65|TBC17_HUMAN	Q9HA65	TBC17_HUMAN	TBC1D17	648	Homo sapiens	1:Experimental evidence at protein level	TBC1 domain family member 17	1	0.999	6	8	8	8	2.22367462E9
sp|Q9HA77|SYCM_HUMAN	Q9HA77	SYCM_HUMAN	CARS2	564	Homo sapiens	1:Experimental evidence at protein level	Probable cysteine--tRNA ligase, mitochondrial	1	0.999	8	8	8	8	1.46239206E9
sp|Q9HA82|CERS4_HUMAN	Q9HA82	CERS4_HUMAN	CERS4	394	Homo sapiens	1:Experimental evidence at protein level	Ceramide synthase 4	0.9996	0.9989	2	2	2	2	4.98569E7
sp|Q9HA92|RSAD1_HUMAN	Q9HA92	RSAD1_HUMAN	RSAD1	442	Homo sapiens	1:Experimental evidence at protein level	Radical S-adenosyl methionine domain-containing protein 1, mitochondrial	1	0.999	5	6	6	6	1.28157005E9
sp|Q9HAB3|S52A2_HUMAN	Q9HAB3	S52A2_HUMAN	SLC52A2	445	Homo sapiens	1:Experimental evidence at protein level	Solute carrier family 52, riboflavin transporter, member 2	0.9856	0.997	1	2	2	2	6.3389069E8
sp|Q9HAB8|PPCS_HUMAN	Q9HAB8	PPCS_HUMAN	PPCS	311	Homo sapiens	1:Experimental evidence at protein level	Phosphopantothenate--cysteine ligase	0.9985	0.9974	2	2	2	2	3.7248472E7
sp|Q9HAD4|WDR41_HUMAN	Q9HAD4	WDR41_HUMAN	WDR41	459	Homo sapiens	1:Experimental evidence at protein level	WD repeat-containing protein 41	1	0.999	9	9	9	9	2.78792243E9
sp|Q9HAH7|FBRS_HUMAN	Q9HAH7	FBRS_HUMAN	FBRS	460	Homo sapiens	1:Experimental evidence at protein level	Probable fibrosin-1	1	0.9984	5	7	7	7	8.2825075E8
sp|Q9HAP2|MLXIP_HUMAN	Q9HAP2	MLXIP_HUMAN	MLXIP	919	Homo sapiens	1:Experimental evidence at protein level	MLX-interacting protein	0.981	0.9986	1	1	1	1	8.7404056E7
sp|Q9HAR2|AGRL3_HUMAN	Q9HAR2	AGRL3_HUMAN	ADGRL3	1447	Homo sapiens	1:Experimental evidence at protein level	Adhesion G protein-coupled receptor L3	1	0.9989	8	8	8	8	7.0629856E8
sp|Q9HAS0|NJMU_HUMAN	Q9HAS0	NJMU_HUMAN	C17orf75	396	Homo sapiens	1:Experimental evidence at protein level	Protein Njmu-R1	1	0.999	8	8	8	8	1.12870106E9
sp|Q9HAT2|SIAE_HUMAN	Q9HAT2	SIAE_HUMAN	SIAE	523	Homo sapiens	1:Experimental evidence at protein level	Sialate O-acetylesterase	0.9998	0.999	2	2	2	2	7.5255088E7
sp|Q9HAT8|PELI2_HUMAN	Q9HAT8	PELI2_HUMAN	PELI2	420	Homo sapiens	1:Experimental evidence at protein level	E3 ubiquitin-protein ligase pellino homolog 2	0.9999	0.9957	3	3	2	3	2.8981862E7
sp|Q9HAU0|PKHA5_HUMAN	Q9HAU0	PKHA5_HUMAN	PLEKHA5	1116	Homo sapiens	1:Experimental evidence at protein level	Pleckstrin homology domain-containing family A member 5	1	0.999	14	15	15	15	3.93619226E9
sp|Q9HAU4|SMUF2_HUMAN	Q9HAU4	SMUF2_HUMAN	SMURF2	748	Homo sapiens	1:Experimental evidence at protein level	E3 ubiquitin-protein ligase SMURF2	1	0.9988	8	9	6	9	7.7411456E8
sp|Q9HAU5|RENT2_HUMAN	Q9HAU5	RENT2_HUMAN	UPF2	1272	Homo sapiens	1:Experimental evidence at protein level	Regulator of nonsense transcripts 2	1	0.999	13	17	17	17	2.42182784E9
sp|Q9HAV0|GBB4_HUMAN	Q9HAV0	GBB4_HUMAN	GNB4	340	Homo sapiens	1:Experimental evidence at protein level	Guanine nucleotide-binding protein subunit beta-4	0.9998	0.999	5	2	2	8	5.5486714E8
sp|Q9HAV4|XPO5_HUMAN	Q9HAV4	XPO5_HUMAN	XPO5	1204	Homo sapiens	1:Experimental evidence at protein level	Exportin-5	1	0.999	33	89	89	89	6.1913809E10
sp|Q9HAV7|GRPE1_HUMAN	Q9HAV7	GRPE1_HUMAN	GRPEL1	217	Homo sapiens	1:Experimental evidence at protein level	GrpE protein homolog 1, mitochondrial	1	0.999	8	10	10	10	4.26342323E9
sp|Q9HAW0|BRF2_HUMAN	Q9HAW0	BRF2_HUMAN	BRF2	419	Homo sapiens	1:Experimental evidence at protein level	Transcription factor IIIB 50 kDa subunit	1	0.999	3	3	3	3	6.0388659E8
sp|Q9HAW4|CLSPN_HUMAN	Q9HAW4	CLSPN_HUMAN	CLSPN	1339	Homo sapiens	1:Experimental evidence at protein level	Claspin	1	0.999	10	11	11	11	6.4362022E8
sp|Q9HAY2|MAGF1_HUMAN	Q9HAY2	MAGF1_HUMAN	MAGEF1	307	Homo sapiens	1:Experimental evidence at protein level	Melanoma-associated antigen F1	0.5216	0.9384	1	1	1	1	8889272
sp|Q9HB07|MYG1_HUMAN	Q9HB07	MYG1_HUMAN	MYG1	376	Homo sapiens	1:Experimental evidence at protein level	MYG1 exonuclease	1	0.999	10	12	12	12	4.4922706E9
sp|Q9HB09|B2L12_HUMAN	Q9HB09	B2L12_HUMAN	BCL2L12	250	Homo sapiens	1:Experimental evidence at protein level	Bcl-2-like protein 12	0.9998	0.9988	2	2	2	2	6.1572624E7
sp|Q9HB20|PKHA3_HUMAN	Q9HB20	PKHA3_HUMAN	PLEKHA3	300	Homo sapiens	1:Experimental evidence at protein level	Pleckstrin homology domain-containing family A member 3	1	0.9947	5	5	5	5	2.3671984E8
sp|Q9HB21|PKHA1_HUMAN	Q9HB21	PKHA1_HUMAN	PLEKHA1	404	Homo sapiens	1:Experimental evidence at protein level	Pleckstrin homology domain-containing family A member 1	1	0.9989	5	5	5	5	2.6928928E8
sp|Q9HB40|RISC_HUMAN	Q9HB40	RISC_HUMAN	SCPEP1	452	Homo sapiens	1:Experimental evidence at protein level	Retinoid-inducible serine carboxypeptidase	0.9328	0.9949	1	1	1	1	3.31299456E8
sp|Q9HB65|ELL3_HUMAN	Q9HB65	ELL3_HUMAN	ELL3	397	Homo sapiens	1:Experimental evidence at protein level	RNA polymerase II elongation factor ELL3	0.517	0.9373	1	1	1	1	1.47703072E8
sp|Q9HB71|CYBP_HUMAN	Q9HB71	CYBP_HUMAN	CACYBP	228	Homo sapiens	1:Experimental evidence at protein level	Calcyclin-binding protein	1	0.999	6	8	8	8	9.4718495E9
sp|Q9HB90|RRAGC_HUMAN	Q9HB90	RRAGC_HUMAN	RRAGC	399	Homo sapiens	1:Experimental evidence at protein level	Ras-related GTP-binding protein C	1	0.999	5	7	2	7	5.927904E8
sp|Q9HB96|FANCE_HUMAN	Q9HB96	FANCE_HUMAN	FANCE	536	Homo sapiens	1:Experimental evidence at protein level	Fanconi anemia group E protein	1	0.999	3	3	3	3	1.90378992E8
sp|Q9HBD1|RC3H2_HUMAN	Q9HBD1	RC3H2_HUMAN	RC3H2	1191	Homo sapiens	1:Experimental evidence at protein level	Roquin-2	0.9297	0.9778	2	2	2	2	7.0532384E7
sp|Q9HBE1|PATZ1_HUMAN	Q9HBE1	PATZ1_HUMAN	PATZ1	687	Homo sapiens	1:Experimental evidence at protein level	POZ-, AT hook-, and zinc finger-containing protein 1	0.4999	0.9331	2	2	2	3	1.6175879E7
sp|Q9HBF4|ZFYV1_HUMAN	Q9HBF4	ZFYV1_HUMAN	ZFYVE1	777	Homo sapiens	1:Experimental evidence at protein level	Zinc finger FYVE domain-containing protein 1	1	0.999	5	6	6	6	4.34123584E8
sp|Q9HBG6|IF122_HUMAN	Q9HBG6	IF122_HUMAN	IFT122	1241	Homo sapiens	1:Experimental evidence at protein level	Intraflagellar transport protein 122 homolog	1	0.999	10	11	11	11	6.4307027E8
sp|Q9HBH0|RHOF_HUMAN	Q9HBH0	RHOF_HUMAN	RHOF	211	Homo sapiens	1:Experimental evidence at protein level	Rho-related GTP-binding protein RhoF	1	0.999	4	5	5	5	1.7312152E8
sp|Q9HBH5|RDH14_HUMAN	Q9HBH5	RDH14_HUMAN	RDH14	336	Homo sapiens	1:Experimental evidence at protein level	Retinol dehydrogenase 14	1	0.999	6	7	7	7	2.49788672E9
sp|Q9HBH9|MKNK2_HUMAN	Q9HBH9	MKNK2_HUMAN	MKNK2	465	Homo sapiens	1:Experimental evidence at protein level	MAP kinase-interacting serine/threonine-protein kinase 2	1	0.9982	2	2	2	2	8.3247296E7
sp|Q9HBI1|PARVB_HUMAN	Q9HBI1	PARVB_HUMAN	PARVB	364	Homo sapiens	1:Experimental evidence at protein level	Beta-parvin	1	0.999	7	9	6	9	1.83287014E9
sp|Q9HBK9|AS3MT_HUMAN	Q9HBK9	AS3MT_HUMAN	AS3MT	375	Homo sapiens	1:Experimental evidence at protein level	Arsenite methyltransferase	1	0.9988	13	15	15	15	3.7785385E9
sp|Q9HBL0|TENS1_HUMAN	Q9HBL0	TENS1_HUMAN	TNS1	1839	Homo sapiens	1:Experimental evidence at protein level	Tensin-1	0.9854	0.9989	3	1	1	4	1.1060532E7
sp|Q9HBL8|NMRL1_HUMAN	Q9HBL8	NMRL1_HUMAN	NMRAL1	299	Homo sapiens	1:Experimental evidence at protein level	NmrA-like family domain-containing protein 1	1	0.999	10	11	11	11	7.9408614E8
sp|Q9HBM0|VEZA_HUMAN	Q9HBM0	VEZA_HUMAN	VEZT	779	Homo sapiens	1:Experimental evidence at protein level	Vezatin	1	0.999	6	7	7	7	1.24314445E9
sp|Q9HBM1|SPC25_HUMAN	Q9HBM1	SPC25_HUMAN	SPC25	224	Homo sapiens	1:Experimental evidence at protein level	Kinetochore protein Spc25	1	0.9975	2	3	3	3	5.2581624E7
sp|Q9HBR0|S38AA_HUMAN	Q9HBR0	S38AA_HUMAN	SLC38A10	1119	Homo sapiens	1:Experimental evidence at protein level	Solute carrier family 38 member 10	1	0.999	7	7	7	7	4.52711456E8
sp|Q9HBU6|EKI1_HUMAN	Q9HBU6	EKI1_HUMAN	ETNK1	452	Homo sapiens	1:Experimental evidence at protein level	Ethanolamine kinase 1	0.9997	0.999	2	2	2	2	4.28549312E8
sp|Q9HC07|TM165_HUMAN	Q9HC07	TM165_HUMAN	TMEM165	324	Homo sapiens	1:Experimental evidence at protein level	Putative divalent cation/proton antiporter TMEM165	0.9651	0.9913	2	2	2	2	4.8052752E7
sp|Q9HC21|TPC_HUMAN	Q9HC21	TPC_HUMAN	SLC25A19	320	Homo sapiens	1:Experimental evidence at protein level	Mitochondrial thiamine pyrophosphate carrier	1	0.9984	10	13	13	13	1.57755226E9
sp|Q9HC35|EMAL4_HUMAN	Q9HC35	EMAL4_HUMAN	EML4	981	Homo sapiens	1:Experimental evidence at protein level	Echinoderm microtubule-associated protein-like 4	1	0.999	26	30	30	30	2.15161405E10
sp|Q9HC36|MRM3_HUMAN	Q9HC36	MRM3_HUMAN	MRM3	420	Homo sapiens	1:Experimental evidence at protein level	rRNA methyltransferase 3, mitochondrial	1	0.999	5	5	5	5	1.08560077E9
sp|Q9HC38|GLOD4_HUMAN	Q9HC38	GLOD4_HUMAN	GLOD4	313	Homo sapiens	1:Experimental evidence at protein level	Glyoxalase domain-containing protein 4	1	0.9989	7	7	7	7	2.33185818E9
sp|Q9HC44|GPBL1_HUMAN	Q9HC44	GPBL1_HUMAN	GPBP1L1	474	Homo sapiens	1:Experimental evidence at protein level	Vasculin-like protein 1	0.9988	0.9989	2	2	2	2	5.87007e+06
sp|Q9HC52|CBX8_HUMAN	Q9HC52	CBX8_HUMAN	CBX8	389	Homo sapiens	1:Experimental evidence at protein level	Chromobox protein homolog 8	0.9829	0.9988	1	1	1	1	3.26640288E8
sp|Q9HC56|PCDH9_HUMAN	Q9HC56	PCDH9_HUMAN	PCDH9	1237	Homo sapiens	1:Experimental evidence at protein level	Protocadherin-9	1	0.999	7	7	7	7	9.4650259E8
sp|Q9HC62|SENP2_HUMAN	Q9HC62	SENP2_HUMAN	SENP2	589	Homo sapiens	1:Experimental evidence at protein level	Sentrin-specific protease 2	1	0.999	4	4	4	4	7.4202291E8
sp|Q9HC77|CENPJ_HUMAN	Q9HC77	CENPJ_HUMAN	CENPJ	1338	Homo sapiens	1:Experimental evidence at protein level	Centromere protein J	1	0.9989	5	5	5	5	1.36137104E8
sp|Q9HC96|CAN10_HUMAN	Q9HC96	CAN10_HUMAN	CAPN10	672	Homo sapiens	1:Experimental evidence at protein level	Calpain-10	0.8193	0.9677	2	2	2	2	2.5826712E7
sp|Q9HC98|NEK6_HUMAN	Q9HC98	NEK6_HUMAN	NEK6	313	Homo sapiens	1:Experimental evidence at protein level	Serine/threonine-protein kinase Nek6	0.9954	0.9978	2	1	1	2	5.0395916E7
sp|Q9HCC0|MCCB_HUMAN	Q9HCC0	MCCB_HUMAN	MCCC2	563	Homo sapiens	1:Experimental evidence at protein level	Methylcrotonoyl-CoA carboxylase beta chain, mitochondrial	1	0.999	18	36	36	36	2.34830254E10
sp|Q9HCD5|NCOA5_HUMAN	Q9HCD5	NCOA5_HUMAN	NCOA5	579	Homo sapiens	1:Experimental evidence at protein level	Nuclear receptor coactivator 5	1	0.999	7	9	9	9	1.19102118E9
sp|Q9HCD6|TANC2_HUMAN	Q9HCD6	TANC2_HUMAN	TANC2	1990	Homo sapiens	1:Experimental evidence at protein level	Protein TANC2	1	0.999	14	14	14	14	1.30461018E9
sp|Q9HCE0|EPG5_HUMAN	Q9HCE0	EPG5_HUMAN	EPG5	2579	Homo sapiens	1:Experimental evidence at protein level	Ectopic P granules protein 5 homolog	0.9782	0.9968	1	1	1	1	1.61732e+06
sp|Q9HCE1|MOV10_HUMAN	Q9HCE1	MOV10_HUMAN	MOV10	1003	Homo sapiens	1:Experimental evidence at protein level	Helicase MOV-10	1	0.999	11	12	12	12	2.1335008E9
sp|Q9HCE5|MET14_HUMAN	Q9HCE5	MET14_HUMAN	METTL14	456	Homo sapiens	1:Experimental evidence at protein level	N6-adenosine-methyltransferase non-catalytic subunit	1	0.999	6	7	7	7	1.09140928E9
sp|Q9HCE6|ARGAL_HUMAN	Q9HCE6	ARGAL_HUMAN	ARHGEF10L	1279	Homo sapiens	1:Experimental evidence at protein level	Rho guanine nucleotide exchange factor 10-like protein	0.9605	0.9971	1	1	1	1	9199681
sp|Q9HCE7|SMUF1_HUMAN	Q9HCE7	SMUF1_HUMAN	SMURF1	757	Homo sapiens	1:Experimental evidence at protein level	E3 ubiquitin-protein ligase SMURF1	0.9972	0.9987	3	1	1	4	2.792458E7
sp|Q9HCE9|ANO8_HUMAN	Q9HCE9	ANO8_HUMAN	ANO8	1232	Homo sapiens	1:Experimental evidence at protein level	Anoctamin-8	0.7076	0.9713	1	2	2	2	3.5256648E7
sp|Q9HCG7|GBA2_HUMAN	Q9HCG7	GBA2_HUMAN	GBA2	927	Homo sapiens	1:Experimental evidence at protein level	Non-lysosomal glucosylceramidase	1	0.999	5	5	5	5	5.06812512E8
sp|Q9HCG8|CWC22_HUMAN	Q9HCG8	CWC22_HUMAN	CWC22	908	Homo sapiens	1:Experimental evidence at protein level	Pre-mRNA-splicing factor CWC22 homolog	1	0.999	20	24	24	24	3.89435059E9
sp|Q9HCH0|NCK5L_HUMAN	Q9HCH0	NCK5L_HUMAN	NCKAP5L	1334	Homo sapiens	1:Experimental evidence at protein level	Nck-associated protein 5-like	0.7677	0.9788	1	1	1	1	7.2102637E8
sp|Q9HCI6|K1586_HUMAN	Q9HCI6	K1586_HUMAN	KIAA1586	787	Homo sapiens	1:Experimental evidence at protein level	E3 SUMO-protein ligase KIAA1586	1	0.9984	5	5	5	5	1.56048336E8
sp|Q9HCI7|MSL2_HUMAN	Q9HCI7	MSL2_HUMAN	MSL2	577	Homo sapiens	1:Experimental evidence at protein level	E3 ubiquitin-protein ligase MSL2	0.9993	0.9987	2	2	2	2	6.7330832E7
sp|Q9HCJ0|TNR6C_HUMAN	Q9HCJ0	TNR6C_HUMAN	TNRC6C	1936	Homo sapiens	1:Experimental evidence at protein level	Trinucleotide repeat-containing gene 6C protein	1	0.9984	3	2	2	4	6.4076424E7
sp|Q9HCJ1|ANKH_HUMAN	Q9HCJ1	ANKH_HUMAN	ANKH	492	Homo sapiens	1:Experimental evidence at protein level	Mineralization regulator ANKH	0.792	0.9815	1	1	1	1	1.98618176E8
sp|Q9HCJ3|RAVR2_HUMAN	Q9HCJ3	RAVR2_HUMAN	RAVER2	691	Homo sapiens	1:Experimental evidence at protein level	Ribonucleoprotein PTB-binding 2	1	0.999	5	6	6	6	3.93629184E8
sp|Q9HCK1|ZDBF2_HUMAN	Q9HCK1	ZDBF2_HUMAN	ZDBF2	2354	Homo sapiens	1:Experimental evidence at protein level	DBF4-type zinc finger-containing protein 2	1	0.9988	4	5	5	5	3.70942368E8
sp|Q9HCK8|CHD8_HUMAN	Q9HCK8	CHD8_HUMAN	CHD8	2581	Homo sapiens	1:Experimental evidence at protein level	Chromodomain-helicase-DNA-binding protein 8	1	0.999	36	40	31	40	1.11480852E10
sp|Q9HCL0|PCD18_HUMAN	Q9HCL0	PCD18_HUMAN	PCDH18	1135	Homo sapiens	1:Experimental evidence at protein level	Protocadherin-18	0.984	0.9988	1	1	1	1	6839056
sp|Q9HCL2|GPAT1_HUMAN	Q9HCL2	GPAT1_HUMAN	GPAM	828	Homo sapiens	1:Experimental evidence at protein level	Glycerol-3-phosphate acyltransferase 1, mitochondrial	0.9808	0.9981	1	1	1	1	9.0496592E7
sp|Q9HCM1|RESF1_HUMAN	Q9HCM1	RESF1_HUMAN	RESF1	1747	Homo sapiens	1:Experimental evidence at protein level	Retroelement silencing factor 1	0.9274	0.9944	1	1	1	1	2.1621714E7
sp|Q9HCM3|K1549_HUMAN	Q9HCM3	K1549_HUMAN	KIAA1549	1950	Homo sapiens	1:Experimental evidence at protein level	UPF0606 protein KIAA1549	1	0.9989	5	6	6	6	2.0832424E8
sp|Q9HCM4|E41L5_HUMAN	Q9HCM4	E41L5_HUMAN	EPB41L5	733	Homo sapiens	1:Experimental evidence at protein level	Band 4.1-like protein 5	1	0.998	3	3	3	3	2.71665568E8
sp|Q9HCM7|FBSL_HUMAN	Q9HCM7	FBSL_HUMAN	FBRSL1	1045	Homo sapiens	1:Experimental evidence at protein level	Fibrosin-1-like protein	1	0.9988	4	4	4	4	1.34881523E9
sp|Q9HCN4|GPN1_HUMAN	Q9HCN4	GPN1_HUMAN	GPN1	374	Homo sapiens	1:Experimental evidence at protein level	GPN-loop GTPase 1	1	0.999	4	4	4	4	1.29605146E9
sp|Q9HCN8|SDF2L_HUMAN	Q9HCN8	SDF2L_HUMAN	SDF2L1	221	Homo sapiens	1:Experimental evidence at protein level	Stromal cell-derived factor 2-like protein 1	1	0.999	5	5	5	5	7.4764864E8
sp|Q9HCR9|PDE11_HUMAN	Q9HCR9	PDE11_HUMAN	PDE11A	933	Homo sapiens	1:Experimental evidence at protein level	Dual 3',5'-cyclic-AMP and -GMP phosphodiesterase 11A	0.6996	0.9702	1	1	1	1	1.46161e+06
sp|Q9HCS7|SYF1_HUMAN	Q9HCS7	SYF1_HUMAN	XAB2	855	Homo sapiens	1:Experimental evidence at protein level	Pre-mRNA-splicing factor SYF1	1	0.999	22	30	30	30	9.1396055E9
sp|Q9HCU4|CELR2_HUMAN	Q9HCU4	CELR2_HUMAN	CELSR2	2923	Homo sapiens	1:Experimental evidence at protein level	Cadherin EGF LAG seven-pass G-type receptor 2	1	0.999	26	29	28	29	6.7400504E9
sp|Q9HCU5|SEC12_HUMAN	Q9HCU5	SEC12_HUMAN	PREB	417	Homo sapiens	1:Experimental evidence at protein level	Guanine nucleotide-exchange factor SEC12	1	0.999	7	8	8	8	3.31627955E9
sp|Q9HD15|SRA1_HUMAN	Q9HD15	SRA1_HUMAN	SRA1	224	Homo sapiens	1:Experimental evidence at protein level	Steroid receptor RNA activator 1	1	0.999	5	6	6	6	3.52167456E8
sp|Q9HD20|AT131_HUMAN	Q9HD20	AT131_HUMAN	ATP13A1	1204	Homo sapiens	1:Experimental evidence at protein level	Endoplasmic reticulum transmembrane helix translocase	1	0.999	24	33	33	33	8.5408886E9
sp|Q9HD26|GOPC_HUMAN	Q9HD26	GOPC_HUMAN	GOPC	462	Homo sapiens	1:Experimental evidence at protein level	Golgi-associated PDZ and coiled-coil motif-containing protein	1	0.999	12	14	14	14	3.65699354E9
sp|Q9HD33|RM47_HUMAN	Q9HD33	RM47_HUMAN	MRPL47	250	Homo sapiens	1:Experimental evidence at protein level	Large ribosomal subunit protein uL29m	0.9999	0.999	3	3	3	3	1.29265952E8
sp|Q9HD40|SPCS_HUMAN	Q9HD40	SPCS_HUMAN	SEPSECS	501	Homo sapiens	1:Experimental evidence at protein level	O-phosphoseryl-tRNA(Sec) selenium transferase	0.8458	0.9871	1	1	1	1	4433308
sp|Q9HD42|CHM1A_HUMAN	Q9HD42	CHM1A_HUMAN	CHMP1A	196	Homo sapiens	1:Experimental evidence at protein level	Charged multivesicular body protein 1a	1	0.9961	3	3	3	3	2.75407072E8
sp|Q9HD45|TM9S3_HUMAN	Q9HD45	TM9S3_HUMAN	TM9SF3	589	Homo sapiens	1:Experimental evidence at protein level	Transmembrane 9 superfamily member 3	1	0.999	5	6	6	6	3.64340378E9
sp|Q9HD47|MOG1_HUMAN	Q9HD47	MOG1_HUMAN	RANGRF	186	Homo sapiens	1:Experimental evidence at protein level	Ran guanine nucleotide release factor	0.893	0.9915	1	1	1	1	6.6856672E7
sp|Q9HD67|MYO10_HUMAN	Q9HD67	MYO10_HUMAN	MYO10	2058	Homo sapiens	1:Experimental evidence at protein level	Unconventional myosin-X	0.9996	0.9974	3	2	2	3	7118125
sp|Q9HDC5|JPH1_HUMAN	Q9HDC5	JPH1_HUMAN	JPH1	661	Homo sapiens	1:Experimental evidence at protein level	Junctophilin-1	1	0.999	5	6	6	6	8.457319E8
sp|Q9HDC9|APMAP_HUMAN	Q9HDC9	APMAP_HUMAN	APMAP	416	Homo sapiens	1:Experimental evidence at protein level	Adipocyte plasma membrane-associated protein	1	0.999	9	13	13	13	5.4310221E9
sp|Q9NNW5|WDR6_HUMAN	Q9NNW5	WDR6_HUMAN	WDR6	1121	Homo sapiens	1:Experimental evidence at protein level	tRNA (34-2'-O)-methyltransferase regulator WDR6	1	0.999	21	29	29	29	1.31469455E10
sp|Q9NNW7|TRXR2_HUMAN	Q9NNW7	TRXR2_HUMAN	TXNRD2	524	Homo sapiens	1:Experimental evidence at protein level	Thioredoxin reductase 2, mitochondrial	1	0.999	7	9	9	10	2.28764314E9
sp|Q9NNX1|TUFT1_HUMAN	Q9NNX1	TUFT1_HUMAN	TUFT1	390	Homo sapiens	1:Experimental evidence at protein level	Tuftelin	1	0.9984	3	3	3	3	8.5711024E7
sp|Q9NP08|HMX1_HUMAN	Q9NP08	HMX1_HUMAN	HMX1	348	Homo sapiens	1:Experimental evidence at protein level	Homeobox protein HMX1	0.9986	0.9974	2	2	2	2	1.942594E7
sp|Q9NP58|ABCB6_HUMAN	Q9NP58	ABCB6_HUMAN	ABCB6	842	Homo sapiens	1:Experimental evidence at protein level	ATP-binding cassette sub-family B member 6	1	0.9981	3	3	3	3	1.64887008E8
sp|Q9NP61|ARFG3_HUMAN	Q9NP61	ARFG3_HUMAN	ARFGAP3	516	Homo sapiens	1:Experimental evidence at protein level	ADP-ribosylation factor GTPase-activating protein 3	1	0.999	14	15	15	15	1.98609306E9
sp|Q9NP64|ZCC17_HUMAN	Q9NP64	ZCC17_HUMAN	ZCCHC17	241	Homo sapiens	1:Experimental evidence at protein level	Zinc finger CCHC domain-containing protein 17	0.9862	0.999	1	2	2	2	3.475308E7
sp|Q9NP66|HM20A_HUMAN	Q9NP66	HM20A_HUMAN	HMG20A	347	Homo sapiens	1:Experimental evidence at protein level	High mobility group protein 20A	1	0.999	4	6	6	6	8.8606112E8
sp|Q9NP72|RAB18_HUMAN	Q9NP72	RAB18_HUMAN	RAB18	206	Homo sapiens	1:Experimental evidence at protein level	Ras-related protein Rab-18	1	0.999	7	13	13	13	1.95935334E9
sp|Q9NP73|ALG13_HUMAN	Q9NP73	ALG13_HUMAN	ALG13	1137	Homo sapiens	1:Experimental evidence at protein level	UDP-N-acetylglucosamine transferase subunit ALG13	1	0.999	14	18	18	18	5.3261978E9
sp|Q9NP74|PALMD_HUMAN	Q9NP74	PALMD_HUMAN	PALMD	551	Homo sapiens	1:Experimental evidence at protein level	Palmdelphin	0.7566	0.9775	2	1	1	2	9312360
sp|Q9NP77|SSU72_HUMAN	Q9NP77	SSU72_HUMAN	SSU72	194	Homo sapiens	1:Experimental evidence at protein level	RNA polymerase II subunit A C-terminal domain phosphatase SSU72	1	0.999	4	7	7	7	2.25155021E9
sp|Q9NP79|VTA1_HUMAN	Q9NP79	VTA1_HUMAN	VTA1	307	Homo sapiens	1:Experimental evidence at protein level	Vacuolar protein sorting-associated protein VTA1 homolog	1	0.999	9	9	9	9	1.82675927E10
sp|Q9NP80|PLPL8_HUMAN	Q9NP80	PLPL8_HUMAN	PNPLA8	782	Homo sapiens	1:Experimental evidence at protein level	Calcium-independent phospholipase A2-gamma	1	0.9989	4	3	3	5	2.28851472E8
sp|Q9NP81|SYSM_HUMAN	Q9NP81	SYSM_HUMAN	SARS2	518	Homo sapiens	1:Experimental evidence at protein level	Serine--tRNA ligase, mitochondrial	1	0.999	11	13	13	13	3.18019302E9
sp|Q9NP92|RT30_HUMAN	Q9NP92	RT30_HUMAN	MRPS30	439	Homo sapiens	1:Experimental evidence at protein level	Large ribosomal subunit protein mL65	1	0.999	5	7	7	7	1.34261978E9
sp|Q9NPA0|EMC7_HUMAN	Q9NPA0	EMC7_HUMAN	EMC7	242	Homo sapiens	1:Experimental evidence at protein level	Endoplasmic reticulum membrane protein complex subunit 7	1	0.9973	3	4	3	4	3.1339232E8
sp|Q9NPA3|M1IP1_HUMAN	Q9NPA3	M1IP1_HUMAN	MID1IP1	183	Homo sapiens	1:Experimental evidence at protein level	Mid1-interacting protein 1	0.9994	0.9901	3	3	3	3	2.10609904E8
sp|Q9NPA8|ENY2_HUMAN	Q9NPA8	ENY2_HUMAN	ENY2	101	Homo sapiens	1:Experimental evidence at protein level	Transcription and mRNA export factor ENY2	0.818	0.9843	1	1	1	1	1.17434317E9
sp|Q9NPB8|GPCP1_HUMAN	Q9NPB8	GPCP1_HUMAN	GPCPD1	672	Homo sapiens	1:Experimental evidence at protein level	Glycerophosphocholine phosphodiesterase GPCPD1	1	0.9978	5	5	5	5	2.23375728E8
sp|Q9NPC8|SIX2_HUMAN	Q9NPC8	SIX2_HUMAN	SIX2	291	Homo sapiens	1:Experimental evidence at protein level	Homeobox protein SIX2	0.9832	0.9988	1	1	1	1	3.176627E7
sp|Q9NPD3|EXOS4_HUMAN	Q9NPD3	EXOS4_HUMAN	EXOSC4	245	Homo sapiens	1:Experimental evidence at protein level	Exosome complex component RRP41	0.9743	0.9981	1	2	2	2	1.8955816E7
sp|Q9NPD8|UBE2T_HUMAN	Q9NPD8	UBE2T_HUMAN	UBE2T	197	Homo sapiens	1:Experimental evidence at protein level	Ubiquitin-conjugating enzyme E2 T	1	0.999	5	5	5	5	1.88215027E9
sp|Q9NPE2|NGRN_HUMAN	Q9NPE2	NGRN_HUMAN	NGRN	291	Homo sapiens	1:Experimental evidence at protein level	Neugrin	0.986	0.999	1	2	2	2	2.64538e+06
sp|Q9NPF0|CD320_HUMAN	Q9NPF0	CD320_HUMAN	CD320	282	Homo sapiens	1:Experimental evidence at protein level	CD320 antigen	1	0.9989	3	3	3	3	2.67791776E8
sp|Q9NPF4|OSGEP_HUMAN	Q9NPF4	OSGEP_HUMAN	OSGEP	335	Homo sapiens	1:Experimental evidence at protein level	tRNA N6-adenosine threonylcarbamoyltransferase	1	0.999	9	13	13	13	7.1750938E9
sp|Q9NPF5|DMAP1_HUMAN	Q9NPF5	DMAP1_HUMAN	DMAP1	467	Homo sapiens	1:Experimental evidence at protein level	DNA methyltransferase 1-associated protein 1	1	0.999	9	9	9	9	2.23645952E9
sp|Q9NPG1|FZD3_HUMAN	Q9NPG1	FZD3_HUMAN	FZD3	666	Homo sapiens	1:Experimental evidence at protein level	Frizzled-3	0.9999	0.9945	3	3	3	3	3.35463424E8
sp|Q9NPG3|UBN1_HUMAN	Q9NPG3	UBN1_HUMAN	UBN1	1134	Homo sapiens	1:Experimental evidence at protein level	Ubinuclein-1	0.9988	0.999	2	2	2	2	1.22011184E8
sp|Q9NPG8|ZDHC4_HUMAN	Q9NPG8	ZDHC4_HUMAN	ZDHHC4	344	Homo sapiens	1:Experimental evidence at protein level	Palmitoyltransferase ZDHHC4	0.9135	0.9933	1	1	1	1	1.30965944E8
sp|Q9NPH0|PPA6_HUMAN	Q9NPH0	PPA6_HUMAN	ACP6	428	Homo sapiens	1:Experimental evidence at protein level	Lysophosphatidic acid phosphatase type 6	1	0.9989	3	5	5	5	3.5883392E8
sp|Q9NPH2|INO1_HUMAN	Q9NPH2	INO1_HUMAN	ISYNA1	558	Homo sapiens	1:Experimental evidence at protein level	Inositol-3-phosphate synthase 1	1	0.999	14	19	19	19	3.11917056E10
sp|Q9NPH3|IL1AP_HUMAN	Q9NPH3	IL1AP_HUMAN	IL1RAP	570	Homo sapiens	1:Experimental evidence at protein level	Interleukin-1 receptor accessory protein	1	0.9989	7	9	9	9	8.7086189E8
sp|Q9NPH5|NOX4_HUMAN	Q9NPH5	NOX4_HUMAN	NOX4	578	Homo sapiens	1:Experimental evidence at protein level	NADPH oxidase 4	0.5429	0.9431	1	1	1	1	400053
sp|Q9NPI1|BRD7_HUMAN	Q9NPI1	BRD7_HUMAN	BRD7	651	Homo sapiens	1:Experimental evidence at protein level	Bromodomain-containing protein 7	1	0.999	8	10	10	10	2.85327923E9
sp|Q9NPI6|DCP1A_HUMAN	Q9NPI6	DCP1A_HUMAN	DCP1A	582	Homo sapiens	1:Experimental evidence at protein level	mRNA-decapping enzyme 1A	1	0.999	8	12	12	12	1.16975552E9
sp|Q9NPI8|FANCF_HUMAN	Q9NPI8	FANCF_HUMAN	FANCF	374	Homo sapiens	1:Experimental evidence at protein level	Fanconi anemia group F protein	0.9866	0.9987	1	1	1	1	1.7197548E7
sp|Q9NPJ3|ACO13_HUMAN	Q9NPJ3	ACO13_HUMAN	ACOT13	140	Homo sapiens	1:Experimental evidence at protein level	Acyl-coenzyme A thioesterase 13	0.986	0.999	1	1	1	1	1.2976146E7
sp|Q9NPJ6|MED4_HUMAN	Q9NPJ6	MED4_HUMAN	MED4	270	Homo sapiens	1:Experimental evidence at protein level	Mediator of RNA polymerase II transcription subunit 4	1	0.999	3	3	3	3	3.10410816E8
sp|Q9NPJ8|NXT2_HUMAN	Q9NPJ8	NXT2_HUMAN	NXT2	142	Homo sapiens	1:Experimental evidence at protein level	NTF2-related export protein 2	0.9993	0.9986	2	3	0	3	2.3307888E8	sp|Q9UKK6|NXT1_HUMAN
sp|Q9NPL8|TIDC1_HUMAN	Q9NPL8	TIDC1_HUMAN	TIMMDC1	285	Homo sapiens	1:Experimental evidence at protein level	Complex I assembly factor TIMMDC1, mitochondrial	1	0.999	5	5	5	5	2.83305523E9
sp|Q9NPP4|NLRC4_HUMAN	Q9NPP4	NLRC4_HUMAN	NLRC4	1024	Homo sapiens	1:Experimental evidence at protein level	NLR family CARD domain-containing protein 4	0.9046	0.9925	1	1	1	1	5.54127e+06
sp|Q9NPQ8|RIC8A_HUMAN	Q9NPQ8	RIC8A_HUMAN	RIC8A	531	Homo sapiens	1:Experimental evidence at protein level	Synembryn-A	1	0.999	9	11	11	11	6.3489859E9
sp|Q9NPR2|SEM4B_HUMAN	Q9NPR2	SEM4B_HUMAN	SEMA4B	837	Homo sapiens	1:Experimental evidence at protein level	Semaphorin-4B	0.997	0.9872	2	2	2	2	1.62919072E8
sp|Q9NQ29|LUC7L_HUMAN	Q9NQ29	LUC7L_HUMAN	LUC7L	371	Homo sapiens	1:Experimental evidence at protein level	Putative RNA-binding protein Luc7-like 1	1	0.999	13	9	9	28	1.54311526E9
sp|Q9NQ48|LZTL1_HUMAN	Q9NQ48	LZTL1_HUMAN	LZTFL1	299	Homo sapiens	1:Experimental evidence at protein level	Leucine zipper transcription factor-like protein 1	1	0.999	7	8	8	8	1.19218253E9
sp|Q9NQ55|SSF1_HUMAN	Q9NQ55	SSF1_HUMAN	PPAN	473	Homo sapiens	1:Experimental evidence at protein level	Suppressor of SWI4 1 homolog	1	0.999	6	7	7	7	8.3279667E8
sp|Q9NQ66|PLCB1_HUMAN	Q9NQ66	PLCB1_HUMAN	PLCB1	1216	Homo sapiens	1:Experimental evidence at protein level	1-phosphatidylinositol 4,5-bisphosphate phosphodiesterase beta-1	0.9804	0.9964	2	2	2	2	3.3041232E7
sp|Q9NQ84|GPC5C_HUMAN	Q9NQ84	GPC5C_HUMAN	GPRC5C	441	Homo sapiens	1:Experimental evidence at protein level	G-protein coupled receptor family C group 5 member C	1	0.999	3	4	4	4	2.16386512E8
sp|Q9NQ88|TIGAR_HUMAN	Q9NQ88	TIGAR_HUMAN	TIGAR	270	Homo sapiens	1:Experimental evidence at protein level	Fructose-2,6-bisphosphatase TIGAR	0.9999	0.9977	2	3	3	3	6.3401152E8
sp|Q9NQ89|FERY3_HUMAN	Q9NQ89	FERY3_HUMAN	FERRY3	552	Homo sapiens	1:Experimental evidence at protein level	Ferry endosomal RAB5 effector complex subunit 3	1	0.9983	4	4	4	4	2.77211584E8
sp|Q9NQ92|COPRS_HUMAN	Q9NQ92	COPRS_HUMAN	COPRS	184	Homo sapiens	1:Experimental evidence at protein level	Coordinator of PRMT5 and differentiation stimulator	1	0.999	3	5	5	5	5.26017184E8
sp|Q9NQB0|TF7L2_HUMAN	Q9NQB0	TF7L2_HUMAN	TCF7L2	619	Homo sapiens	1:Experimental evidence at protein level	Transcription factor 7-like 2	1	0.9983	4	4	3	4	1.12864038E9
sp|Q9NQC3|RTN4_HUMAN	Q9NQC3	RTN4_HUMAN	RTN4	1192	Homo sapiens	1:Experimental evidence at protein level	Reticulon-4	1	0.9988	4	4	4	4	9.1867738E8
sp|Q9NQC7|CYLD_HUMAN	Q9NQC7	CYLD_HUMAN	CYLD	956	Homo sapiens	1:Experimental evidence at protein level	Ubiquitin carboxyl-terminal hydrolase CYLD	1	0.9989	2	2	2	2	1.25726624E8
sp|Q9NQC8|IFT46_HUMAN	Q9NQC8	IFT46_HUMAN	IFT46	304	Homo sapiens	1:Experimental evidence at protein level	Intraflagellar transport protein 46 homolog	0.9946	0.9944	2	2	2	2	1.07340112E8
sp|Q9NQE9|HINT3_HUMAN	Q9NQE9	HINT3_HUMAN	HINT3	182	Homo sapiens	1:Experimental evidence at protein level	Adenosine 5'-monophosphoramidase HINT3	1	0.999	2	2	2	2	7.479801E8
sp|Q9NQG5|RPR1B_HUMAN	Q9NQG5	RPR1B_HUMAN	RPRD1B	326	Homo sapiens	1:Experimental evidence at protein level	Regulation of nuclear pre-mRNA domain-containing protein 1B	1	0.999	7	8	8	8	1.11216973E9
sp|Q9NQG6|MID51_HUMAN	Q9NQG6	MID51_HUMAN	MIEF1	463	Homo sapiens	1:Experimental evidence at protein level	Mitochondrial dynamics protein MIEF1	1	0.9989	6	6	6	6	1.13810189E9
sp|Q9NQH7|XPP3_HUMAN	Q9NQH7	XPP3_HUMAN	XPNPEP3	507	Homo sapiens	1:Experimental evidence at protein level	Xaa-Pro aminopeptidase 3	1	0.9989	5	5	5	11	1.74094874E9
sp|Q9NQR4|NIT2_HUMAN	Q9NQR4	NIT2_HUMAN	NIT2	276	Homo sapiens	1:Experimental evidence at protein level	Omega-amidase NIT2	1	0.999	4	4	4	4	2.00782272E8
sp|Q9NQS1|AVEN_HUMAN	Q9NQS1	AVEN_HUMAN	AVEN	362	Homo sapiens	1:Experimental evidence at protein level	Cell death regulator Aven	0.9998	0.9976	3	3	3	3	2.2775792E8
sp|Q9NQS3|NECT3_HUMAN	Q9NQS3	NECT3_HUMAN	NECTIN3	549	Homo sapiens	1:Experimental evidence at protein level	Nectin-3	1	0.999	7	11	11	11	8.0189015E9
sp|Q9NQS7|INCE_HUMAN	Q9NQS7	INCE_HUMAN	INCENP	918	Homo sapiens	1:Experimental evidence at protein level	Inner centromere protein	1	0.9989	7	7	7	7	4.22976032E8
sp|Q9NQT4|EXOS5_HUMAN	Q9NQT4	EXOS5_HUMAN	EXOSC5	235	Homo sapiens	1:Experimental evidence at protein level	Exosome complex component RRP46	1	0.9988	3	3	3	3	2.68317312E8
sp|Q9NQT5|EXOS3_HUMAN	Q9NQT5	EXOS3_HUMAN	EXOSC3	275	Homo sapiens	1:Experimental evidence at protein level	Exosome complex component RRP40	1	0.9988	5	5	5	5	6.7067168E8
sp|Q9NQT8|KI13B_HUMAN	Q9NQT8	KI13B_HUMAN	KIF13B	1826	Homo sapiens	1:Experimental evidence at protein level	Kinesin-like protein KIF13B	1	0.9986	10	5	5	12	3.59136992E8
sp|Q9NQV6|PRD10_HUMAN	Q9NQV6	PRD10_HUMAN	PRDM10	1147	Homo sapiens	1:Experimental evidence at protein level	PR domain zinc finger protein 10	1	0.999	3	3	3	3	4.18196832E8
sp|Q9NQW6|ANLN_HUMAN	Q9NQW6	ANLN_HUMAN	ANLN	1124	Homo sapiens	1:Experimental evidence at protein level	Anillin	1	0.999	25	30	30	30	7.4261012E9
sp|Q9NQW7|XPP1_HUMAN	Q9NQW7	XPP1_HUMAN	XPNPEP1	623	Homo sapiens	1:Experimental evidence at protein level	Xaa-Pro aminopeptidase 1	1	0.999	13	15	14	15	2.80150067E9
sp|Q9NQX0|PRDM6_HUMAN	Q9NQX0	PRDM6_HUMAN	PRDM6	595	Homo sapiens	1:Experimental evidence at protein level	Putative histone-lysine N-methyltransferase PRDM6	0.7516	0.9769	1	1	1	1	1.2880384E8
sp|Q9NQX3|GEPH_HUMAN	Q9NQX3	GEPH_HUMAN	GPHN	736	Homo sapiens	1:Experimental evidence at protein level	Gephyrin	1	0.999	18	19	19	19	8.8397783E9
sp|Q9NQX4|MYO5C_HUMAN	Q9NQX4	MYO5C_HUMAN	MYO5C	1742	Homo sapiens	1:Experimental evidence at protein level	Unconventional myosin-Vc	1	0.9989	11	8	8	11	3.48280352E8
sp|Q9NQX7|ITM2C_HUMAN	Q9NQX7	ITM2C_HUMAN	ITM2C	267	Homo sapiens	1:Experimental evidence at protein level	Integral membrane protein 2C	0.9998	0.9989	2	2	2	2	2.24869616E8
sp|Q9NQZ2|SAS10_HUMAN	Q9NQZ2	SAS10_HUMAN	UTP3	479	Homo sapiens	1:Experimental evidence at protein level	Something about silencing protein 10	0.9011	0.9922	1	1	1	1	2.0309856E8
sp|Q9NQZ5|STAR7_HUMAN	Q9NQZ5	STAR7_HUMAN	STARD7	370	Homo sapiens	1:Experimental evidence at protein level	StAR-related lipid transfer protein 7, mitochondrial	1	0.999	6	7	7	7	2.21953613E9
sp|Q9NR09|BIRC6_HUMAN	Q9NR09	BIRC6_HUMAN	BIRC6	4857	Homo sapiens	1:Experimental evidence at protein level	Baculoviral IAP repeat-containing protein 6	1	0.999	71	90	90	90	3.23368305E10
sp|Q9NR12|PDLI7_HUMAN	Q9NR12	PDLI7_HUMAN	PDLIM7	457	Homo sapiens	1:Experimental evidence at protein level	PDZ and LIM domain protein 7	1	0.999	15	18	18	18	3.07030912E9
sp|Q9NR19|ACSA_HUMAN	Q9NR19	ACSA_HUMAN	ACSS2	701	Homo sapiens	1:Experimental evidence at protein level	Acetyl-coenzyme A synthetase, cytoplasmic	1	0.999	10	12	12	12	2.51377126E9
sp|Q9NR28|DBLOH_HUMAN	Q9NR28	DBLOH_HUMAN	DIABLO	239	Homo sapiens	1:Experimental evidence at protein level	Diablo IAP-binding mitochondrial protein	1	0.999	9	27	27	27	1.1971671E10
sp|Q9NR30|DDX21_HUMAN	Q9NR30	DDX21_HUMAN	DDX21	783	Homo sapiens	1:Experimental evidence at protein level	Nucleolar RNA helicase 2	1	0.999	23	31	28	32	1.88170506E10
sp|Q9NR31|SAR1A_HUMAN	Q9NR31	SAR1A_HUMAN	SAR1A	198	Homo sapiens	1:Experimental evidence at protein level	Small COPII coat GTPase SAR1A	1	0.999	6	9	7	9	8.2581228E9
sp|Q9NR34|MA1C1_HUMAN	Q9NR34	MA1C1_HUMAN	MAN1C1	630	Homo sapiens	1:Experimental evidence at protein level	Mannosyl-oligosaccharide 1,2-alpha-mannosidase IC	0.9701	0.9978	1	1	1	1	1.4369405E7
sp|Q9NR45|SIAS_HUMAN	Q9NR45	SIAS_HUMAN	NANS	359	Homo sapiens	1:Experimental evidence at protein level	Sialic acid synthase	1	0.9988	4	5	5	5	1.46850445E9
sp|Q9NR46|SHLB2_HUMAN	Q9NR46	SHLB2_HUMAN	SH3GLB2	395	Homo sapiens	1:Experimental evidence at protein level	Endophilin-B2	1	0.9989	7	7	6	7	1.5042889E9
sp|Q9NR48|ASH1L_HUMAN	Q9NR48	ASH1L_HUMAN	ASH1L	2969	Homo sapiens	1:Experimental evidence at protein level	Histone-lysine N-methyltransferase ASH1L	0.9962	0.999	2	2	2	2	3.74928128E8
sp|Q9NR50|EI2BG_HUMAN	Q9NR50	EI2BG_HUMAN	EIF2B3	452	Homo sapiens	1:Experimental evidence at protein level	Translation initiation factor eIF2B subunit gamma	1	0.999	12	15	15	15	2.23458458E9
sp|Q9NR56|MBNL1_HUMAN	Q9NR56	MBNL1_HUMAN	MBNL1	388	Homo sapiens	1:Experimental evidence at protein level	Muscleblind-like protein 1	0.9999	0.9989	2	3	2	3	5.8575059E8
sp|Q9NR77|PXMP2_HUMAN	Q9NR77	PXMP2_HUMAN	PXMP2	195	Homo sapiens	1:Experimental evidence at protein level	Peroxisomal membrane protein 2	1	0.9989	3	3	3	3	1.04070566E9
sp|Q9NR80|ARHG4_HUMAN	Q9NR80	ARHG4_HUMAN	ARHGEF4	690	Homo sapiens	1:Experimental evidence at protein level	Rho guanine nucleotide exchange factor 4	1	0.9989	2	2	2	2	6.744728E7
sp|Q9NR82|KCNQ5_HUMAN	Q9NR82	KCNQ5_HUMAN	KCNQ5	932	Homo sapiens	1:Experimental evidence at protein level	Potassium voltage-gated channel subfamily KQT member 5	1	0.9989	4	4	4	4	4.9020296E7
sp|Q9NRA0|SPHK2_HUMAN	Q9NRA0	SPHK2_HUMAN	SPHK2	654	Homo sapiens	1:Experimental evidence at protein level	Sphingosine kinase 2	0.986	0.999	1	1	1	1	1.44610128E8
sp|Q9NRA2|S17A5_HUMAN	Q9NRA2	S17A5_HUMAN	SLC17A5	495	Homo sapiens	1:Experimental evidence at protein level	Sialin	1	0.9975	4	5	5	5	1.0225084E8
sp|Q9NRA8|4ET_HUMAN	Q9NRA8	4ET_HUMAN	EIF4ENIF1	985	Homo sapiens	1:Experimental evidence at protein level	Eukaryotic translation initiation factor 4E transporter	1	0.999	10	10	10	10	1.00153357E9
sp|Q9NRC1|ST7_HUMAN	Q9NRC1	ST7_HUMAN	ST7	585	Homo sapiens	1:Experimental evidence at protein level	Suppressor of tumorigenicity 7 protein	1	0.9986	4	5	1	5	3.83661888E8
sp|Q9NRF2|SH2B1_HUMAN	Q9NRF2	SH2B1_HUMAN	SH2B1	756	Homo sapiens	1:Experimental evidence at protein level	SH2B adapter protein 1	0.9381	0.9832	2	2	2	2	1.9825472E7
sp|Q9NRF8|PYRG2_HUMAN	Q9NRF8	PYRG2_HUMAN	CTPS2	586	Homo sapiens	1:Experimental evidence at protein level	CTP synthase 2	1	0.999	16	15	15	23	4.09840358E9
sp|Q9NRF9|DPOE3_HUMAN	Q9NRF9	DPOE3_HUMAN	POLE3	147	Homo sapiens	1:Experimental evidence at protein level	DNA polymerase epsilon subunit 3	0.9602	0.997	1	1	1	1	3.9229364E7
sp|Q9NRG0|CHRC1_HUMAN	Q9NRG0	CHRC1_HUMAN	CHRAC1	131	Homo sapiens	1:Experimental evidence at protein level	Chromatin accessibility complex protein 1	0.9999	0.9942	3	3	3	3	1.42373584E8
sp|Q9NRG1|PRDC1_HUMAN	Q9NRG1	PRDC1_HUMAN	PRTFDC1	225	Homo sapiens	1:Experimental evidence at protein level	Phosphoribosyltransferase domain-containing protein 1	0.9997	0.999	3	2	2	4	2.95044768E8
sp|Q9NRG4|SMYD2_HUMAN	Q9NRG4	SMYD2_HUMAN	SMYD2	433	Homo sapiens	1:Experimental evidence at protein level	N-lysine methyltransferase SMYD2	1	0.999	7	7	7	7	1.41502208E9
sp|Q9NRG7|D39U1_HUMAN	Q9NRG7	D39U1_HUMAN	SDR39U1	293	Homo sapiens	1:Experimental evidence at protein level	Epimerase family protein SDR39U1	0.9998	0.9985	2	2	2	2	4.4946208E8
sp|Q9NRG9|AAAS_HUMAN	Q9NRG9	AAAS_HUMAN	AAAS	546	Homo sapiens	1:Experimental evidence at protein level	Aladin	1	0.999	15	25	25	25	1.07070618E10
sp|Q9NRH2|SNRK_HUMAN	Q9NRH2	SNRK_HUMAN	SNRK	765	Homo sapiens	1:Experimental evidence at protein level	SNF-related serine/threonine-protein kinase	0.8192	0.9844	1	1	1	1	7.1191032E7
sp|Q9NRI5|DISC1_HUMAN	Q9NRI5	DISC1_HUMAN	DISC1	854	Homo sapiens	1:Experimental evidence at protein level	Disrupted in schizophrenia 1 protein	1	0.9962	4	4	4	4	1.04497176E8
sp|Q9NRJ4|TULP4_HUMAN	Q9NRJ4	TULP4_HUMAN	TULP4	1543	Homo sapiens	1:Experimental evidence at protein level	Tubby-related protein 4	0.9964	0.996	2	2	2	2	5.7187324E7
sp|Q9NRK6|ABCBA_HUMAN	Q9NRK6	ABCBA_HUMAN	ABCB10	738	Homo sapiens	1:Experimental evidence at protein level	ATP-binding cassette sub-family B member 10, mitochondrial	1	0.999	19	20	19	20	5.2977254E9
sp|Q9NRL2|BAZ1A_HUMAN	Q9NRL2	BAZ1A_HUMAN	BAZ1A	1556	Homo sapiens	1:Experimental evidence at protein level	Bromodomain adjacent to zinc finger domain protein 1A	1	0.999	28	31	30	31	7.2153462E9
sp|Q9NRL3|STRN4_HUMAN	Q9NRL3	STRN4_HUMAN	STRN4	753	Homo sapiens	1:Experimental evidence at protein level	Striatin-4	1	0.999	6	6	6	6	5.17277536E8
sp|Q9NRM2|ZN277_HUMAN	Q9NRM2	ZN277_HUMAN	ZNF277	450	Homo sapiens	1:Experimental evidence at protein level	Zinc finger protein 277	1	0.999	4	4	4	4	1.94281344E8
sp|Q9NRN7|ADPPT_HUMAN	Q9NRN7	ADPPT_HUMAN	AASDHPPT	309	Homo sapiens	1:Experimental evidence at protein level	L-aminoadipate-semialdehyde dehydrogenase-phosphopantetheinyl transferase	1	0.9982	6	8	8	8	4.12650752E9
sp|Q9NRP0|OSTC_HUMAN	Q9NRP0	OSTC_HUMAN	OSTC	149	Homo sapiens	1:Experimental evidence at protein level	Oligosaccharyltransferase complex subunit OSTC	0.6787	0.9672	1	1	1	1	2.9016584E7
sp|Q9NRP2|COXM2_HUMAN	Q9NRP2	COXM2_HUMAN	CMC2	79	Homo sapiens	1:Experimental evidence at protein level	COX assembly mitochondrial protein 2 homolog	1	0.999	3	4	4	4	1.19235674E9
sp|Q9NRP4|SDHF3_HUMAN	Q9NRP4	SDHF3_HUMAN	SDHAF3	125	Homo sapiens	1:Experimental evidence at protein level	Succinate dehydrogenase assembly factor 3, mitochondrial	0.9844	0.9989	1	1	1	1	4.3521664E7
sp|Q9NRR4|RNC_HUMAN	Q9NRR4	RNC_HUMAN	DROSHA	1374	Homo sapiens	1:Experimental evidence at protein level	Ribonuclease 3	1	0.999	8	8	8	8	1.41355878E9
sp|Q9NRR5|UBQL4_HUMAN	Q9NRR5	UBQL4_HUMAN	UBQLN4	601	Homo sapiens	1:Experimental evidence at protein level	Ubiquilin-4	1	0.999	5	5	4	5	3.86809139E9
sp|Q9NRR6|INP5E_HUMAN	Q9NRR6	INP5E_HUMAN	INPP5E	644	Homo sapiens	1:Experimental evidence at protein level	Phosphatidylinositol polyphosphate 5-phosphatase type IV	0.9772	0.9983	1	1	1	1	4.0899024E7
sp|Q9NRS6|SNX15_HUMAN	Q9NRS6	SNX15_HUMAN	SNX15	342	Homo sapiens	1:Experimental evidence at protein level	Sorting nexin-15	1	0.9963	5	5	5	5	4.89445056E8
sp|Q9NRU3|CNNM1_HUMAN	Q9NRU3	CNNM1_HUMAN	CNNM1	951	Homo sapiens	1:Experimental evidence at protein level	Metal transporter CNNM1	0.9978	0.9989	4	2	2	7	2.6704334E7
sp|Q9NRW3|ABC3C_HUMAN	Q9NRW3	ABC3C_HUMAN	APOBEC3C	190	Homo sapiens	1:Experimental evidence at protein level	DNA dC->dU-editing enzyme APOBEC-3C	1	0.9982	3	3	3	3	4.832496E8
sp|Q9NRW7|VPS45_HUMAN	Q9NRW7	VPS45_HUMAN	VPS45	570	Homo sapiens	1:Experimental evidence at protein level	Vacuolar protein sorting-associated protein 45	1	0.999	7	7	7	7	1.10637875E9
sp|Q9NRX1|PNO1_HUMAN	Q9NRX1	PNO1_HUMAN	PNO1	252	Homo sapiens	1:Experimental evidence at protein level	RNA-binding protein PNO1	1	0.999	5	5	5	5	4.6166308E9
sp|Q9NRX2|RM17_HUMAN	Q9NRX2	RM17_HUMAN	MRPL17	175	Homo sapiens	1:Experimental evidence at protein level	Large ribosomal subunit protein bL17m	1	0.9982	3	4	4	4	1.97918672E8
sp|Q9NRX4|PHP14_HUMAN	Q9NRX4	PHP14_HUMAN	PHPT1	125	Homo sapiens	1:Experimental evidence at protein level	14 kDa phosphohistidine phosphatase	1	0.9989	4	4	4	4	3.75033408E8
sp|Q9NRX5|SERC1_HUMAN	Q9NRX5	SERC1_HUMAN	SERINC1	453	Homo sapiens	1:Experimental evidence at protein level	Serine incorporator 1	1	0.999	4	4	4	4	2.14090864E8
sp|Q9NRX6|KISHB_HUMAN	Q9NRX6	KISHB_HUMAN	TMEM167B	74	Homo sapiens	1:Experimental evidence at protein level	Protein kish-B	0.5138	0.9365	1	1	1	1	6.0021132E7
sp|Q9NRY2|SOSSC_HUMAN	Q9NRY2	SOSSC_HUMAN	INIP	104	Homo sapiens	1:Experimental evidence at protein level	SOSS complex subunit C	0.7816	0.9804	1	1	1	1	1.26556432E8
sp|Q9NRY4|RHG35_HUMAN	Q9NRY4	RHG35_HUMAN	ARHGAP35	1499	Homo sapiens	1:Experimental evidence at protein level	Rho GTPase-activating protein 35	1	0.999	22	25	25	25	5.1194399E9
sp|Q9NRY5|F1142_HUMAN	Q9NRY5	F1142_HUMAN	FAM114A2	505	Homo sapiens	1:Experimental evidence at protein level	Protein FAM114A2	1	0.9989	4	4	4	4	2.7459792E8
sp|Q9NRY6|PLS3_HUMAN	Q9NRY6	PLS3_HUMAN	PLSCR3	295	Homo sapiens	1:Experimental evidence at protein level	Phospholipid scramblase 3	0.9437	0.9957	1	1	1	1	3.6183824E7
sp|Q9NRZ5|PLCD_HUMAN	Q9NRZ5	PLCD_HUMAN	AGPAT4	378	Homo sapiens	1:Experimental evidence at protein level	1-acyl-sn-glycerol-3-phosphate acyltransferase delta	1	0.9989	3	3	3	3	1.4649984E9
sp|Q9NRZ7|PLCC_HUMAN	Q9NRZ7	PLCC_HUMAN	AGPAT3	376	Homo sapiens	1:Experimental evidence at protein level	1-acyl-sn-glycerol-3-phosphate acyltransferase gamma	1	0.999	2	2	2	2	1.73596E8
sp|Q9NRZ9|HELLS_HUMAN	Q9NRZ9	HELLS_HUMAN	HELLS	838	Homo sapiens	1:Experimental evidence at protein level	Lymphoid-specific helicase	1	0.999	29	36	36	36	2.12171756E10
sp|Q9NS00|C1GLT_HUMAN	Q9NS00	C1GLT_HUMAN	C1GALT1	363	Homo sapiens	1:Experimental evidence at protein level	Glycoprotein-N-acetylgalactosamine 3-beta-galactosyltransferase 1	0.9992	0.9985	2	2	2	2	1.51479936E8
sp|Q9NS15|LTBP3_HUMAN	Q9NS15	LTBP3_HUMAN	LTBP3	1303	Homo sapiens	1:Experimental evidence at protein level	Latent-transforming growth factor beta-binding protein 3	0.9112	0.9931	1	1	1	1	1.1854944E7
sp|Q9NS18|GLRX2_HUMAN	Q9NS18	GLRX2_HUMAN	GLRX2	164	Homo sapiens	1:Experimental evidence at protein level	Glutaredoxin-2, mitochondrial	0.8177	0.9843	1	1	1	1	3.01626e+06
sp|Q9NS23|RASF1_HUMAN	Q9NS23	RASF1_HUMAN	RASSF1	344	Homo sapiens	1:Experimental evidence at protein level	Ras association domain-containing protein 1	0.9228	0.994	1	1	1	1	3.3054332E7
sp|Q9NS56|TOPRS_HUMAN	Q9NS56	TOPRS_HUMAN	TOPORS	1045	Homo sapiens	1:Experimental evidence at protein level	E3 ubiquitin-protein ligase Topors	1	0.9989	4	4	4	4	3.71606496E8
sp|Q9NS68|TNR19_HUMAN	Q9NS68	TNR19_HUMAN	TNFRSF19	423	Homo sapiens	1:Experimental evidence at protein level	Tumor necrosis factor receptor superfamily member 19	0.6497	0.9628	1	1	1	1	1.7635504E7
sp|Q9NS73|MBIP1_HUMAN	Q9NS73	MBIP1_HUMAN	MBIP	344	Homo sapiens	1:Experimental evidence at protein level	MAP3K12-binding inhibitory protein 1	1	0.999	7	7	7	7	6.3976589E8
sp|Q9NS84|CHST7_HUMAN	Q9NS84	CHST7_HUMAN	CHST7	486	Homo sapiens	1:Experimental evidence at protein level	Carbohydrate sulfotransferase 7	0.9998	0.9987	2	3	3	3	2.0598716E7
sp|Q9NS86|LANC2_HUMAN	Q9NS86	LANC2_HUMAN	LANCL2	450	Homo sapiens	1:Experimental evidence at protein level	LanC-like protein 2	1	0.999	10	14	14	14	4.3379876E9
sp|Q9NS87|KIF15_HUMAN	Q9NS87	KIF15_HUMAN	KIF15	1388	Homo sapiens	1:Experimental evidence at protein level	Kinesin-like protein KIF15	1	0.999	24	27	27	27	3.67473766E9
sp|Q9NS91|RAD18_HUMAN	Q9NS91	RAD18_HUMAN	RAD18	495	Homo sapiens	1:Experimental evidence at protein level	E3 ubiquitin-protein ligase RAD18	1	0.999	11	13	12	13	2.60345165E9
sp|Q9NS93|TM7S3_HUMAN	Q9NS93	TM7S3_HUMAN	TM7SF3	570	Homo sapiens	1:Experimental evidence at protein level	Transmembrane 7 superfamily member 3	0.9991	0.9989	2	2	2	2	1.57567936E8
sp|Q9NSB8|HOME2_HUMAN	Q9NSB8	HOME2_HUMAN	HOMER2	354	Homo sapiens	1:Experimental evidence at protein level	Homer protein homolog 2	0.9183	0.9937	2	1	1	2	8.6643864E7
sp|Q9NSC2|SALL1_HUMAN	Q9NSC2	SALL1_HUMAN	SALL1	1324	Homo sapiens	1:Experimental evidence at protein level	Sal-like protein 1	1	0.999	3	3	3	3	2.45811136E8
sp|Q9NSC5|HOME3_HUMAN	Q9NSC5	HOME3_HUMAN	HOMER3	361	Homo sapiens	1:Experimental evidence at protein level	Homer protein homolog 3	0.8951	0.9857	2	1	1	2	2.72785e+06
sp|Q9NSD9|SYFB_HUMAN	Q9NSD9	SYFB_HUMAN	FARSB	589	Homo sapiens	1:Experimental evidence at protein level	Phenylalanine--tRNA ligase beta subunit	1	0.999	24	38	38	38	4.2052952E10
sp|Q9NSE4|SYIM_HUMAN	Q9NSE4	SYIM_HUMAN	IARS2	1012	Homo sapiens	1:Experimental evidence at protein level	Isoleucine--tRNA ligase, mitochondrial	1	0.999	23	32	32	32	2.07651471E10
sp|Q9NSG2|FIRRM_HUMAN	Q9NSG2	FIRRM_HUMAN	FIRRM	853	Homo sapiens	1:Experimental evidence at protein level	FIGNL1-interacting regulator of recombination and mitosis	1	0.999	10	11	11	11	3.26122138E9
sp|Q9NSI2|SLX9_HUMAN	Q9NSI2	SLX9_HUMAN	SLX9	230	Homo sapiens	1:Experimental evidence at protein level	Ribosome biogenesis protein SLX9 homolog	0.8143	0.9839	1	1	1	1	1.07547e+06
sp|Q9NSI6|BRWD1_HUMAN	Q9NSI6	BRWD1_HUMAN	BRWD1	2320	Homo sapiens	1:Experimental evidence at protein level	Bromodomain and WD repeat-containing protein 1	0.9836	0.9901	2	2	2	2	2.8031194E7
sp|Q9NSK0|KLC4_HUMAN	Q9NSK0	KLC4_HUMAN	KLC4	619	Homo sapiens	1:Experimental evidence at protein level	Kinesin light chain 4	1	0.999	18	20	14	20	4.579798E9
sp|Q9NSP4|CENPM_HUMAN	Q9NSP4	CENPM_HUMAN	CENPM	180	Homo sapiens	1:Experimental evidence at protein level	Centromere protein M	1	0.999	3	5	5	5	1.75163866E9
sp|Q9NSV4|DIAP3_HUMAN	Q9NSV4	DIAP3_HUMAN	DIAPH3	1193	Homo sapiens	1:Experimental evidence at protein level	Protein diaphanous homolog 3	1	0.999	18	19	19	20	5.0771978E9
sp|Q9NSY0|NRBP2_HUMAN	Q9NSY0	NRBP2_HUMAN	NRBP2	501	Homo sapiens	1:Experimental evidence at protein level	Nuclear receptor-binding protein 2	0.9795	0.9964	2	2	2	2	2.50089408E8
sp|Q9NSY1|BMP2K_HUMAN	Q9NSY1	BMP2K_HUMAN	BMP2K	1161	Homo sapiens	1:Experimental evidence at protein level	BMP-2-inducible protein kinase	1	0.9989	5	4	4	7	1.09657496E8
sp|Q9NT22|EMIL3_HUMAN	Q9NT22	EMIL3_HUMAN	EMILIN3	766	Homo sapiens	1:Experimental evidence at protein level	EMILIN-3	0.9999	0.9984	3	3	3	3	5.6915792E7
sp|Q9NT62|ATG3_HUMAN	Q9NT62	ATG3_HUMAN	ATG3	314	Homo sapiens	1:Experimental evidence at protein level	Ubiquitin-like-conjugating enzyme ATG3	1	0.999	8	10	10	10	3.30164122E9
sp|Q9NT99|LRC4B_HUMAN	Q9NT99	LRC4B_HUMAN	LRRC4B	713	Homo sapiens	1:Experimental evidence at protein level	Leucine-rich repeat-containing protein 4B	1	0.999	5	6	5	6	1.29575885E9
sp|Q9NTG7|SIR3_HUMAN	Q9NTG7	SIR3_HUMAN	SIRT3	399	Homo sapiens	1:Experimental evidence at protein level	NAD-dependent protein deacetylase sirtuin-3, mitochondrial	1	0.9989	2	2	2	2	6.4230611E8
sp|Q9NTI5|PDS5B_HUMAN	Q9NTI5	PDS5B_HUMAN	PDS5B	1447	Homo sapiens	1:Experimental evidence at protein level	Sister chromatid cohesion protein PDS5 homolog B	1	0.999	36	38	37	46	1.12596941E10
sp|Q9NTJ3|SMC4_HUMAN	Q9NTJ3	SMC4_HUMAN	SMC4	1288	Homo sapiens	1:Experimental evidence at protein level	Structural maintenance of chromosomes protein 4	1	0.999	51	78	78	78	5.0540618E10
sp|Q9NTJ4|MA2C1_HUMAN	Q9NTJ4	MA2C1_HUMAN	MAN2C1	1040	Homo sapiens	1:Experimental evidence at protein level	Alpha-mannosidase 2C1	1	0.9985	4	4	4	4	1.51858912E8
sp|Q9NTJ5|SAC1_HUMAN	Q9NTJ5	SAC1_HUMAN	SACM1L	587	Homo sapiens	1:Experimental evidence at protein level	Phosphatidylinositol-3-phosphatase SAC1	1	0.999	15	22	22	22	1.51738112E10
sp|Q9NTK5|OLA1_HUMAN	Q9NTK5	OLA1_HUMAN	OLA1	396	Homo sapiens	1:Experimental evidence at protein level	Obg-like ATPase 1	1	0.9989	9	11	11	11	4.18878413E9
sp|Q9NTM9|CUTC_HUMAN	Q9NTM9	CUTC_HUMAN	CUTC	273	Homo sapiens	1:Experimental evidence at protein level	Copper homeostasis protein cutC homolog	0.9984	0.9978	2	2	2	2	3.70737312E8
sp|Q9NTN9|SEM4G_HUMAN	Q9NTN9	SEM4G_HUMAN	SEMA4G	838	Homo sapiens	1:Experimental evidence at protein level	Semaphorin-4G	1	0.999	5	5	5	5	7.3268909E8
sp|Q9NTW7|ZF64B_HUMAN	Q9NTW7	ZF64B_HUMAN	ZFP64	645	Homo sapiens	1:Experimental evidence at protein level	Zinc finger protein 64	0.9994	0.9983	2	2	2	2	8.8591472E7
sp|Q9NTX5|ECHD1_HUMAN	Q9NTX5	ECHD1_HUMAN	ECHDC1	307	Homo sapiens	1:Experimental evidence at protein level	Ethylmalonyl-CoA decarboxylase	1	0.999	8	8	8	8	1.93676941E9
sp|Q9NTX7|RN146_HUMAN	Q9NTX7	RN146_HUMAN	RNF146	359	Homo sapiens	1:Experimental evidence at protein level	E3 ubiquitin-protein ligase RNF146	0.9994	0.9897	3	4	4	4	1.33546992E8
sp|Q9NTZ6|RBM12_HUMAN	Q9NTZ6	RBM12_HUMAN	RBM12	932	Homo sapiens	1:Experimental evidence at protein level	RNA-binding protein 12	1	0.999	22	48	48	48	2.64575857E10
sp|Q9NU19|TB22B_HUMAN	Q9NU19	TB22B_HUMAN	TBC1D22B	505	Homo sapiens	1:Experimental evidence at protein level	TBC1 domain family member 22B	1	0.9972	5	6	6	6	5.7400736E8
sp|Q9NU22|MDN1_HUMAN	Q9NU22	MDN1_HUMAN	MDN1	5596	Homo sapiens	1:Experimental evidence at protein level	Midasin	1	0.999	120	174	174	174	8.0773644E10
sp|Q9NUA8|ZBT40_HUMAN	Q9NUA8	ZBT40_HUMAN	ZBTB40	1239	Homo sapiens	1:Experimental evidence at protein level	Zinc finger and BTB domain-containing protein 40	1	0.999	12	14	14	14	1.16810995E9
sp|Q9NUB1|ACS2L_HUMAN	Q9NUB1	ACS2L_HUMAN	ACSS1	689	Homo sapiens	1:Experimental evidence at protein level	Acetyl-coenzyme A synthetase 2-like, mitochondrial	1	0.999	16	17	17	17	5.7014492E9
sp|Q9NUD5|ZCHC3_HUMAN	Q9NUD5	ZCHC3_HUMAN	ZCCHC3	403	Homo sapiens	1:Experimental evidence at protein level	Zinc finger CCHC domain-containing protein 3	1	0.999	7	8	8	8	5.414937E8
sp|Q9NUE0|ZDH18_HUMAN	Q9NUE0	ZDH18_HUMAN	ZDHHC18	388	Homo sapiens	1:Experimental evidence at protein level	Palmitoyltransferase ZDHHC18	1	0.999	5	5	4	5	2.40882432E8
sp|Q9NUI1|DECR2_HUMAN	Q9NUI1	DECR2_HUMAN	DECR2	292	Homo sapiens	1:Experimental evidence at protein level	Peroxisomal 2,4-dienoyl-CoA reductase [(3E)-enoyl-CoA-producing]	1	0.9989	6	6	6	6	5.683687E8
sp|Q9NUJ1|ABHDA_HUMAN	Q9NUJ1	ABHDA_HUMAN	ABHD10	306	Homo sapiens	1:Experimental evidence at protein level	Palmitoyl-protein thioesterase ABHD10, mitochondrial	1	0.999	6	8	8	8	3.59866086E9
sp|Q9NUJ3|T11L1_HUMAN	Q9NUJ3	T11L1_HUMAN	TCP11L1	509	Homo sapiens	1:Experimental evidence at protein level	T-complex protein 11-like protein 1	1	0.999	5	5	5	5	2.15996272E8
sp|Q9NUJ7|PLCX1_HUMAN	Q9NUJ7	PLCX1_HUMAN	PLCXD1	323	Homo sapiens	1:Experimental evidence at protein level	PI-PLC X domain-containing protein 1	0.973	0.9972	1	1	1	1	1.602189E7
sp|Q9NUL7|DDX28_HUMAN	Q9NUL7	DDX28_HUMAN	DDX28	540	Homo sapiens	1:Experimental evidence at protein level	Probable ATP-dependent RNA helicase DDX28	1	0.999	7	8	8	8	7.84136E8
sp|Q9NUM4|T106B_HUMAN	Q9NUM4	T106B_HUMAN	TMEM106B	274	Homo sapiens	1:Experimental evidence at protein level	Transmembrane protein 106B	1	0.9976	3	3	3	3	1.4187152E8
sp|Q9NUN5|LMBD1_HUMAN	Q9NUN5	LMBD1_HUMAN	LMBRD1	540	Homo sapiens	1:Experimental evidence at protein level	Lysosomal cobalamin transport escort protein LMBD1	0.9859	0.999	1	1	1	1	2.99822E7
sp|Q9NUP1|BL1S4_HUMAN	Q9NUP1	BL1S4_HUMAN	BLOC1S4	217	Homo sapiens	1:Experimental evidence at protein level	Biogenesis of lysosome-related organelles complex 1 subunit 4	0.9999	0.9974	2	2	2	2	3.0415004E7
sp|Q9NUP7|TRM13_HUMAN	Q9NUP7	TRM13_HUMAN	TRMT13	481	Homo sapiens	1:Experimental evidence at protein level	tRNA:m(4)X modification enzyme TRM13 homolog	1	0.999	7	7	7	7	5.03948352E8
sp|Q9NUP9|LIN7C_HUMAN	Q9NUP9	LIN7C_HUMAN	LIN7C	197	Homo sapiens	1:Experimental evidence at protein level	Protein lin-7 homolog C	1	0.999	5	8	6	8	5.9965553E9
sp|Q9NUQ2|PLCE_HUMAN	Q9NUQ2	PLCE_HUMAN	AGPAT5	364	Homo sapiens	1:Experimental evidence at protein level	1-acyl-sn-glycerol-3-phosphate acyltransferase epsilon	1	0.9989	3	3	3	3	5.5185139E8
sp|Q9NUQ3|TXLNG_HUMAN	Q9NUQ3	TXLNG_HUMAN	TXLNG	528	Homo sapiens	1:Experimental evidence at protein level	Gamma-taxilin	1	0.999	18	25	23	25	1.17523507E10
sp|Q9NUQ6|SPS2L_HUMAN	Q9NUQ6	SPS2L_HUMAN	SPATS2L	558	Homo sapiens	1:Experimental evidence at protein level	SPATS2-like protein	1	0.9986	3	4	4	4	1.09352912E8
sp|Q9NUQ7|UFSP2_HUMAN	Q9NUQ7	UFSP2_HUMAN	UFSP2	469	Homo sapiens	1:Experimental evidence at protein level	Ufm1-specific protease 2	1	0.9989	4	4	4	4	1.06398272E9
sp|Q9NUQ8|ABCF3_HUMAN	Q9NUQ8	ABCF3_HUMAN	ABCF3	709	Homo sapiens	1:Experimental evidence at protein level	ATP-binding cassette sub-family F member 3	1	0.999	18	20	20	20	9.0738309E9
sp|Q9NUQ9|CYRIB_HUMAN	Q9NUQ9	CYRIB_HUMAN	CYRIB	324	Homo sapiens	1:Experimental evidence at protein level	CYFIP-related Rac1 interactor B	1	0.999	9	10	8	10	4.27184666E9
sp|Q9NUS5|AP5S1_HUMAN	Q9NUS5	AP5S1_HUMAN	AP5S1	200	Homo sapiens	1:Experimental evidence at protein level	AP-5 complex subunit sigma-1	0.7706	0.9791	2	1	1	2	5.2160444E7
sp|Q9NUT2|MITOS_HUMAN	Q9NUT2	MITOS_HUMAN	ABCB8	735	Homo sapiens	1:Experimental evidence at protein level	Mitochondrial potassium channel ATP-binding subunit	1	0.999	15	16	16	18	3.12126515E9
sp|Q9NUU6|OTULL_HUMAN	Q9NUU6	OTULL_HUMAN	OTULINL	356	Homo sapiens	1:Experimental evidence at protein level	Inactive ubiquitin thioesterase OTULINL	1	0.9989	5	6	6	6	8.3514656E8
sp|Q9NUU7|DD19A_HUMAN	Q9NUU7	DD19A_HUMAN	DDX19A	478	Homo sapiens	1:Experimental evidence at protein level	ATP-dependent RNA helicase DDX19A	1	0.999	16	22	3	22	6.1927542E9
sp|Q9NUW8|TYDP1_HUMAN	Q9NUW8	TYDP1_HUMAN	TDP1	608	Homo sapiens	1:Experimental evidence at protein level	Tyrosyl-DNA phosphodiesterase 1	1	0.999	12	14	14	14	2.91534925E9
sp|Q9NUX5|POTE1_HUMAN	Q9NUX5	POTE1_HUMAN	POT1	634	Homo sapiens	1:Experimental evidence at protein level	Protection of telomeres protein 1	1	0.9988	5	5	5	5	2.91307648E8
sp|Q9NUY8|TBC23_HUMAN	Q9NUY8	TBC23_HUMAN	TBC1D23	699	Homo sapiens	1:Experimental evidence at protein level	TBC1 domain family member 23	1	0.999	7	7	7	7	9.2937485E8
sp|Q9NV06|DCA13_HUMAN	Q9NV06	DCA13_HUMAN	DCAF13	445	Homo sapiens	1:Experimental evidence at protein level	DDB1- and CUL4-associated factor 13	1	0.999	6	7	7	7	7.0330656E8
sp|Q9NV31|IMP3_HUMAN	Q9NV31	IMP3_HUMAN	IMP3	184	Homo sapiens	1:Experimental evidence at protein level	U3 small nucleolar ribonucleoprotein protein IMP3	0.9832	0.9988	1	1	1	1	1.907374E7
sp|Q9NV56|MRGBP_HUMAN	Q9NV56	MRGBP_HUMAN	MRGBP	204	Homo sapiens	1:Experimental evidence at protein level	MRG/MORF4L-binding protein	0.9862	0.999	1	1	1	1	2534313
sp|Q9NV64|TM39A_HUMAN	Q9NV64	TM39A_HUMAN	TMEM39A	488	Homo sapiens	1:Experimental evidence at protein level	Transmembrane protein 39A	1	0.9973	3	3	3	3	1.98734272E8
sp|Q9NV66|TYW1_HUMAN	Q9NV66	TYW1_HUMAN	TYW1	732	Homo sapiens	1:Experimental evidence at protein level	S-adenosyl-L-methionine-dependent tRNA 4-demethylwyosine synthase TYW1	1	0.999	5	6	2	6	9.4577536E8
sp|Q9NV70|EXOC1_HUMAN	Q9NV70	EXOC1_HUMAN	EXOC1	894	Homo sapiens	1:Experimental evidence at protein level	Exocyst complex component 1	1	0.999	16	22	22	22	4.361344E9
sp|Q9NV88|INT9_HUMAN	Q9NV88	INT9_HUMAN	INTS9	658	Homo sapiens	1:Experimental evidence at protein level	Integrator complex subunit 9	0.9998	0.9862	3	4	4	4	4.32303712E8
sp|Q9NV92|NFIP2_HUMAN	Q9NV92	NFIP2_HUMAN	NDFIP2	336	Homo sapiens	1:Experimental evidence at protein level	NEDD4 family-interacting protein 2	0.8481	0.9873	1	1	1	1	1.1698007E7
sp|Q9NV96|CC50A_HUMAN	Q9NV96	CC50A_HUMAN	TMEM30A	361	Homo sapiens	1:Experimental evidence at protein level	Cell cycle control protein 50A	1	0.9988	6	8	7	8	1.8728073E9
sp|Q9NVA1|UQCC1_HUMAN	Q9NVA1	UQCC1_HUMAN	UQCC1	299	Homo sapiens	1:Experimental evidence at protein level	Ubiquinol-cytochrome c reductase complex assembly factor 1	0.9818	0.9987	1	2	2	2	8.9574528E7
sp|Q9NVA2|SEP11_HUMAN	Q9NVA2	SEP11_HUMAN	SEPTIN11	429	Homo sapiens	1:Experimental evidence at protein level	Septin-11	1	0.9986	9	2	2	10	4.5466132E9
sp|Q9NVA4|T184C_HUMAN	Q9NVA4	T184C_HUMAN	TMEM184C	438	Homo sapiens	1:Experimental evidence at protein level	Transmembrane protein 184C	0.9861	0.999	1	1	1	1	1.790164E7
sp|Q9NVC3|S38A7_HUMAN	Q9NVC3	S38A7_HUMAN	SLC38A7	462	Homo sapiens	1:Experimental evidence at protein level	Sodium-coupled neutral amino acid transporter 7	0.9999	0.999	2	2	2	2	1.5581472E8
sp|Q9NVC6|MED17_HUMAN	Q9NVC6	MED17_HUMAN	MED17	651	Homo sapiens	1:Experimental evidence at protein level	Mediator of RNA polymerase II transcription subunit 17	1	0.9989	9	11	11	11	9.886359E8
sp|Q9NVE5|UBP40_HUMAN	Q9NVE5	UBP40_HUMAN	USP40	1235	Homo sapiens	1:Experimental evidence at protein level	Ubiquitin carboxyl-terminal hydrolase 40	1	0.999	4	4	4	4	2.38397248E8
sp|Q9NVE7|PANK4_HUMAN	Q9NVE7	PANK4_HUMAN	PANK4	773	Homo sapiens	1:Experimental evidence at protein level	4'-phosphopantetheine phosphatase	1	0.999	20	28	28	28	4.7776174E9
sp|Q9NVF7|FBX28_HUMAN	Q9NVF7	FBX28_HUMAN	FBXO28	368	Homo sapiens	1:Experimental evidence at protein level	F-box only protein 28	0.9995	0.999	2	2	2	2	3.3773568E7
sp|Q9NVF9|EKI2_HUMAN	Q9NVF9	EKI2_HUMAN	ETNK2	386	Homo sapiens	1:Experimental evidence at protein level	Ethanolamine kinase 2	0.9243	0.9942	1	1	1	1	1.5474116E7
sp|Q9NVG8|TBC13_HUMAN	Q9NVG8	TBC13_HUMAN	TBC1D13	400	Homo sapiens	1:Experimental evidence at protein level	TBC1 domain family member 13	1	0.999	6	7	7	7	6.6020627E8
sp|Q9NVH0|EXD2_HUMAN	Q9NVH0	EXD2_HUMAN	EXD2	621	Homo sapiens	1:Experimental evidence at protein level	Exonuclease 3'-5' domain-containing protein 2	1	0.999	11	11	11	11	1.66184333E9
sp|Q9NVH1|DJC11_HUMAN	Q9NVH1	DJC11_HUMAN	DNAJC11	559	Homo sapiens	1:Experimental evidence at protein level	DnaJ homolog subfamily C member 11	1	0.999	13	15	15	15	9.3201295E9
sp|Q9NVH2|INT7_HUMAN	Q9NVH2	INT7_HUMAN	INTS7	962	Homo sapiens	1:Experimental evidence at protein level	Integrator complex subunit 7	1	0.999	16	24	24	24	4.5490068E9
sp|Q9NVH6|TMLH_HUMAN	Q9NVH6	TMLH_HUMAN	TMLHE	421	Homo sapiens	1:Experimental evidence at protein level	Trimethyllysine dioxygenase, mitochondrial	1	0.999	8	8	8	8	1.38438566E9
sp|Q9NVI1|FANCI_HUMAN	Q9NVI1	FANCI_HUMAN	FANCI	1328	Homo sapiens	1:Experimental evidence at protein level	Fanconi anemia group I protein	1	0.999	39	51	51	51	1.8396246E10
sp|Q9NVI7|ATD3A_HUMAN	Q9NVI7	ATD3A_HUMAN	ATAD3A	634	Homo sapiens	1:Experimental evidence at protein level	ATPase family AAA domain-containing protein 3A	1	0.999	33	67	19	67	1.52478614E11
sp|Q9NVJ2|ARL8B_HUMAN	Q9NVJ2	ARL8B_HUMAN	ARL8B	186	Homo sapiens	1:Experimental evidence at protein level	ADP-ribosylation factor-like protein 8B	1	0.999	5	9	2	9	3.10652672E9
sp|Q9NVM4|ANM7_HUMAN	Q9NVM4	ANM7_HUMAN	PRMT7	692	Homo sapiens	1:Experimental evidence at protein level	Protein arginine N-methyltransferase 7	1	0.999	6	7	7	7	3.30688E9
sp|Q9NVM6|DJC17_HUMAN	Q9NVM6	DJC17_HUMAN	DNAJC17	304	Homo sapiens	1:Experimental evidence at protein level	DnaJ homolog subfamily C member 17	1	0.9989	5	5	5	5	1.85797392E8
sp|Q9NVM9|INT13_HUMAN	Q9NVM9	INT13_HUMAN	INTS13	706	Homo sapiens	1:Experimental evidence at protein level	Integrator complex subunit 13	1	0.999	17	21	21	21	3.70936883E9
sp|Q9NVN3|RIC8B_HUMAN	Q9NVN3	RIC8B_HUMAN	RIC8B	520	Homo sapiens	1:Experimental evidence at protein level	Synembryn-B	0.9997	0.9975	3	3	3	3	3.12650144E8
sp|Q9NVN8|GNL3L_HUMAN	Q9NVN8	GNL3L_HUMAN	GNL3L	582	Homo sapiens	1:Experimental evidence at protein level	Guanine nucleotide-binding protein-like 3-like protein	1	0.999	9	8	8	9	1.32123533E9
sp|Q9NVP1|DDX18_HUMAN	Q9NVP1	DDX18_HUMAN	DDX18	670	Homo sapiens	1:Experimental evidence at protein level	ATP-dependent RNA helicase DDX18	1	0.9989	8	9	9	9	1.27323046E9
sp|Q9NVP2|ASF1B_HUMAN	Q9NVP2	ASF1B_HUMAN	ASF1B	202	Homo sapiens	1:Experimental evidence at protein level	Histone chaperone ASF1B	0.9995	0.999	2	5	3	5	6.6569107E8
sp|Q9NVQ4|FAIM1_HUMAN	Q9NVQ4	FAIM1_HUMAN	FAIM	179	Homo sapiens	1:Experimental evidence at protein level	Fas apoptotic inhibitory molecule 1	1	0.9989	2	2	2	2	7.4405165E8
sp|Q9NVR0|KLH11_HUMAN	Q9NVR0	KLH11_HUMAN	KLHL11	708	Homo sapiens	1:Experimental evidence at protein level	Kelch-like protein 11	1	0.999	10	13	13	13	3.41799578E9
sp|Q9NVR2|INT10_HUMAN	Q9NVR2	INT10_HUMAN	INTS10	710	Homo sapiens	1:Experimental evidence at protein level	Integrator complex subunit 10	1	0.999	10	12	12	12	2.75070336E9
sp|Q9NVR5|KTU_HUMAN	Q9NVR5	KTU_HUMAN	DNAAF2	837	Homo sapiens	1:Experimental evidence at protein level	Protein kintoun	1	0.9989	4	5	5	5	2.11677904E8
sp|Q9NVR7|TBCC1_HUMAN	Q9NVR7	TBCC1_HUMAN	TBCCD1	557	Homo sapiens	1:Experimental evidence at protein level	TBCC domain-containing protein 1	0.832	0.9857	1	1	1	1	1.3522578E7
sp|Q9NVS2|RT18A_HUMAN	Q9NVS2	RT18A_HUMAN	MRPS18A	196	Homo sapiens	1:Experimental evidence at protein level	Large ribosomal subunit protein mL66	0.9996	0.999	2	2	2	2	1.92720352E8
sp|Q9NVS9|PNPO_HUMAN	Q9NVS9	PNPO_HUMAN	PNPO	261	Homo sapiens	1:Experimental evidence at protein level	Pyridoxine-5'-phosphate oxidase	1	0.9989	2	3	3	3	2.32520688E8
sp|Q9NVT9|ARMC1_HUMAN	Q9NVT9	ARMC1_HUMAN	ARMC1	282	Homo sapiens	1:Experimental evidence at protein level	Armadillo repeat-containing protein 1	1	0.9986	4	5	5	5	7.9579258E8
sp|Q9NVU0|RPC5_HUMAN	Q9NVU0	RPC5_HUMAN	POLR3E	708	Homo sapiens	1:Experimental evidence at protein level	DNA-directed RNA polymerase III subunit RPC5	1	0.999	12	13	13	13	4.3397315E9
sp|Q9NVU7|SDA1_HUMAN	Q9NVU7	SDA1_HUMAN	SDAD1	687	Homo sapiens	1:Experimental evidence at protein level	Protein SDA1 homolog	1	0.999	11	14	14	14	2.0667607E9
sp|Q9NVV0|TM38B_HUMAN	Q9NVV0	TM38B_HUMAN	TMEM38B	291	Homo sapiens	1:Experimental evidence at protein level	Trimeric intracellular cation channel type B	1	0.999	2	2	2	2	1.00028659E9
sp|Q9NVV4|PAPD1_HUMAN	Q9NVV4	PAPD1_HUMAN	MTPAP	582	Homo sapiens	1:Experimental evidence at protein level	Poly(A) RNA polymerase, mitochondrial	1	0.999	12	16	16	16	3.4100585E9
sp|Q9NVV5|AIG1_HUMAN	Q9NVV5	AIG1_HUMAN	AIG1	238	Homo sapiens	1:Experimental evidence at protein level	Androgen-induced gene 1 protein	0.9997	0.9981	2	4	4	4	3.3870832E8
sp|Q9NVW2|RNF12_HUMAN	Q9NVW2	RNF12_HUMAN	RLIM	624	Homo sapiens	1:Experimental evidence at protein level	E3 ubiquitin-protein ligase RLIM	1	0.9978	6	6	6	6	9.4967496E7
sp|Q9NVX0|HAUS2_HUMAN	Q9NVX0	HAUS2_HUMAN	HAUS2	235	Homo sapiens	1:Experimental evidence at protein level	HAUS augmin-like complex subunit 2	1	0.999	4	4	4	4	3.6191984E8
sp|Q9NVX2|NLE1_HUMAN	Q9NVX2	NLE1_HUMAN	NLE1	485	Homo sapiens	1:Experimental evidence at protein level	Notchless protein homolog 1	1	0.999	7	7	7	7	4.8309714E9
sp|Q9NVX7|KBTB4_HUMAN	Q9NVX7	KBTB4_HUMAN	KBTBD4	534	Homo sapiens	1:Experimental evidence at protein level	Kelch repeat and BTB domain-containing protein 4	0.977	0.9983	1	2	2	2	3.8358256E7
sp|Q9NVZ3|NECP2_HUMAN	Q9NVZ3	NECP2_HUMAN	NECAP2	263	Homo sapiens	1:Experimental evidence at protein level	Adaptin ear-binding coat-associated protein 2	1	0.999	5	5	5	5	5.155272E8
sp|Q9NW08|RPC2_HUMAN	Q9NW08	RPC2_HUMAN	POLR3B	1133	Homo sapiens	1:Experimental evidence at protein level	DNA-directed RNA polymerase III subunit RPC2	1	0.999	15	16	16	16	3.31687347E9
sp|Q9NW13|RBM28_HUMAN	Q9NW13	RBM28_HUMAN	RBM28	759	Homo sapiens	1:Experimental evidence at protein level	RNA-binding protein 28	0.9815	0.9987	1	1	1	1	2.9682726E7
sp|Q9NW38|FANCL_HUMAN	Q9NW38	FANCL_HUMAN	FANCL	375	Homo sapiens	1:Experimental evidence at protein level	E3 ubiquitin-protein ligase FANCL	0.9825	0.9987	1	1	1	1	4.126198E7
sp|Q9NW64|RBM22_HUMAN	Q9NW64	RBM22_HUMAN	RBM22	420	Homo sapiens	1:Experimental evidence at protein level	Pre-mRNA-splicing factor RBM22	1	0.999	14	22	22	22	8.2761636E9
sp|Q9NW68|BSDC1_HUMAN	Q9NW68	BSDC1_HUMAN	BSDC1	430	Homo sapiens	1:Experimental evidence at protein level	BSD domain-containing protein 1	1	0.999	2	2	2	2	1.10248024E8
sp|Q9NW75|GPTC2_HUMAN	Q9NW75	GPTC2_HUMAN	GPATCH2	528	Homo sapiens	1:Experimental evidence at protein level	G patch domain-containing protein 2	1	0.999	3	4	4	4	2.2683256E8
sp|Q9NW81|DMAC2_HUMAN	Q9NW81	DMAC2_HUMAN	DMAC2	257	Homo sapiens	1:Experimental evidence at protein level	Distal membrane-arm assembly complex protein 2	0.9957	0.9969	2	2	2	2	2.83618816E8
sp|Q9NW82|WDR70_HUMAN	Q9NW82	WDR70_HUMAN	WDR70	654	Homo sapiens	1:Experimental evidence at protein level	WD repeat-containing protein 70	1	0.999	11	13	13	13	1.89325299E9
sp|Q9NW97|TMM51_HUMAN	Q9NW97	TMM51_HUMAN	TMEM51	253	Homo sapiens	1:Experimental evidence at protein level	Transmembrane protein 51	0.7282	0.974	1	2	2	2	1.3523922E7
sp|Q9NWA0|MED9_HUMAN	Q9NWA0	MED9_HUMAN	MED9	146	Homo sapiens	1:Experimental evidence at protein level	Mediator of RNA polymerase II transcription subunit 9	0.8078	0.9832	1	1	1	1	5152017
sp|Q9NWB6|ARGL1_HUMAN	Q9NWB6	ARGL1_HUMAN	ARGLU1	273	Homo sapiens	1:Experimental evidence at protein level	Arginine and glutamate-rich protein 1	1	0.9986	9	11	11	11	1.12992113E10
sp|Q9NWB7|IFT57_HUMAN	Q9NWB7	IFT57_HUMAN	IFT57	429	Homo sapiens	1:Experimental evidence at protein level	Intraflagellar transport protein 57 homolog	0.8896	0.9912	1	1	1	1	9466538
sp|Q9NWF9|RN216_HUMAN	Q9NWF9	RN216_HUMAN	RNF216	866	Homo sapiens	1:Experimental evidence at protein level	E3 ubiquitin-protein ligase RNF216	0.999	0.9988	2	3	3	3	8.8544064E7
sp|Q9NWH9|SLTM_HUMAN	Q9NWH9	SLTM_HUMAN	SLTM	1034	Homo sapiens	1:Experimental evidence at protein level	SAFB-like transcription modulator	1	0.999	4	4	4	4	5.28796736E8
sp|Q9NWK9|BCD1_HUMAN	Q9NWK9	BCD1_HUMAN	ZNHIT6	470	Homo sapiens	1:Experimental evidence at protein level	Box C/D snoRNA protein 1	1	0.9987	8	8	8	8	1.91491725E9
sp|Q9NWL6|ASND1_HUMAN	Q9NWL6	ASND1_HUMAN	ASNSD1	643	Homo sapiens	1:Experimental evidence at protein level	Asparagine synthetase domain-containing protein 1	1	0.999	9	10	10	10	8.4542464E8
sp|Q9NWM0|SMOX_HUMAN	Q9NWM0	SMOX_HUMAN	SMOX	555	Homo sapiens	1:Experimental evidence at protein level	Spermine oxidase	0.9784	0.9984	1	1	1	1	1.18481e+06
sp|Q9NWM8|FKB14_HUMAN	Q9NWM8	FKB14_HUMAN	FKBP14	211	Homo sapiens	1:Experimental evidence at protein level	Peptidyl-prolyl cis-trans isomerase FKBP14	0.8346	0.986	1	1	1	1	1.97771984E8
sp|Q9NWQ4|GPT2L_HUMAN	Q9NWQ4	GPT2L_HUMAN	GPATCH2L	482	Homo sapiens	1:Experimental evidence at protein level	G patch domain-containing protein 2-like	0.9767	0.9983	1	1	1	1	1.668313E7
sp|Q9NWQ8|PHAG1_HUMAN	Q9NWQ8	PHAG1_HUMAN	PAG1	432	Homo sapiens	1:Experimental evidence at protein level	Phosphoprotein associated with glycosphingolipid-enriched microdomains 1	1	0.999	4	5	5	5	2.2206E8
sp|Q9NWR8|MCUB_HUMAN	Q9NWR8	MCUB_HUMAN	MCUB	336	Homo sapiens	1:Experimental evidence at protein level	Calcium uniporter regulatory subunit MCUb, mitochondrial	0.9998	0.9989	2	2	2	2	2.51906528E8
sp|Q9NWS0|PIHD1_HUMAN	Q9NWS0	PIHD1_HUMAN	PIH1D1	290	Homo sapiens	1:Experimental evidence at protein level	PIH1 domain-containing protein 1	1	0.9989	3	3	3	3	6.6019693E8
sp|Q9NWS9|ZN446_HUMAN	Q9NWS9	ZN446_HUMAN	ZNF446	450	Homo sapiens	1:Experimental evidence at protein level	Zinc finger protein 446	1	0.9987	3	3	3	3	1.73568096E8
sp|Q9NWT1|PK1IP_HUMAN	Q9NWT1	PK1IP_HUMAN	PAK1IP1	392	Homo sapiens	1:Experimental evidence at protein level	p21-activated protein kinase-interacting protein 1	1	0.999	6	6	6	6	1.6058752E9
sp|Q9NWT6|HIF1N_HUMAN	Q9NWT6	HIF1N_HUMAN	HIF1AN	349	Homo sapiens	1:Experimental evidence at protein level	Hypoxia-inducible factor 1-alpha inhibitor	1	0.9989	3	4	4	4	2.05754688E8
sp|Q9NWU1|OXSM_HUMAN	Q9NWU1	OXSM_HUMAN	OXSM	459	Homo sapiens	1:Experimental evidence at protein level	3-oxoacyl-[acyl-carrier-protein] synthase, mitochondrial	0.9817	0.9987	1	1	1	1	8535247
sp|Q9NWU2|GID8_HUMAN	Q9NWU2	GID8_HUMAN	GID8	228	Homo sapiens	1:Experimental evidence at protein level	Glucose-induced degradation protein 8 homolog	0.9437	0.9912	2	2	2	2	1.68541008E8
sp|Q9NWU5|RM22_HUMAN	Q9NWU5	RM22_HUMAN	MRPL22	206	Homo sapiens	1:Experimental evidence at protein level	Large ribosomal subunit protein uL22m	1	0.998	2	2	2	2	3.51681632E8
sp|Q9NWV8|BABA1_HUMAN	Q9NWV8	BABA1_HUMAN	BABAM1	329	Homo sapiens	1:Experimental evidence at protein level	BRISC and BRCA1-A complex member 1	1	0.999	3	4	4	4	3.52254144E8
sp|Q9NWX5|ASB6_HUMAN	Q9NWX5	ASB6_HUMAN	ASB6	421	Homo sapiens	1:Experimental evidence at protein level	Ankyrin repeat and SOCS box protein 6	1	0.999	9	11	11	11	3.61697894E9
sp|Q9NWX6|THG1_HUMAN	Q9NWX6	THG1_HUMAN	THG1L	298	Homo sapiens	1:Experimental evidence at protein level	Probable tRNA(His) guanylyltransferase	0.8896	0.9912	1	2	2	2	7382273
sp|Q9NWY4|HPF1_HUMAN	Q9NWY4	HPF1_HUMAN	HPF1	346	Homo sapiens	1:Experimental evidence at protein level	Histone PARylation factor 1	1	0.999	8	10	5	10	3.77438566E9
sp|Q9NWZ3|IRAK4_HUMAN	Q9NWZ3	IRAK4_HUMAN	IRAK4	460	Homo sapiens	1:Experimental evidence at protein level	Interleukin-1 receptor-associated kinase 4	0.9985	0.9984	2	2	2	2	1.99540976E8
sp|Q9NWZ5|UCKL1_HUMAN	Q9NWZ5	UCKL1_HUMAN	UCKL1	548	Homo sapiens	1:Experimental evidence at protein level	Uridine-cytidine kinase-like 1	1	0.9982	11	11	11	11	1.98932774E9
sp|Q9NWZ8|GEMI8_HUMAN	Q9NWZ8	GEMI8_HUMAN	GEMIN8	242	Homo sapiens	1:Experimental evidence at protein level	Gem-associated protein 8	1	0.999	5	5	5	5	9.8221965E8
sp|Q9NX00|TM160_HUMAN	Q9NX00	TM160_HUMAN	TMEM160	188	Homo sapiens	1:Experimental evidence at protein level	Transmembrane protein 160	0.9856	0.999	1	1	1	1	1.0384936E8
sp|Q9NX08|COMD8_HUMAN	Q9NX08	COMD8_HUMAN	COMMD8	183	Homo sapiens	1:Experimental evidence at protein level	COMM domain-containing protein 8	0.5861	0.9519	1	1	1	1	0
sp|Q9NX14|NDUBB_HUMAN	Q9NX14	NDUBB_HUMAN	NDUFB11	153	Homo sapiens	1:Experimental evidence at protein level	NADH dehydrogenase [ubiquinone] 1 beta subcomplex subunit 11, mitochondrial	0.9292	0.9946	1	1	1	1	6.3120048E7
sp|Q9NX20|RM16_HUMAN	Q9NX20	RM16_HUMAN	MRPL16	251	Homo sapiens	1:Experimental evidence at protein level	Large ribosomal subunit protein uL16m	1	0.998	4	5	5	5	3.73118336E8
sp|Q9NX24|NHP2_HUMAN	Q9NX24	NHP2_HUMAN	NHP2	153	Homo sapiens	1:Experimental evidence at protein level	H/ACA ribonucleoprotein complex subunit 2	1	0.9989	3	3	3	3	4.20034624E8
sp|Q9NX38|ABITM_HUMAN	Q9NX38	ABITM_HUMAN	ABITRAM	181	Homo sapiens	1:Experimental evidence at protein level	Protein Abitram	0.9801	0.9985	1	1	1	1	7556552
sp|Q9NX40|OCAD1_HUMAN	Q9NX40	OCAD1_HUMAN	OCIAD1	245	Homo sapiens	1:Experimental evidence at protein level	OCIA domain-containing protein 1	1	0.9989	6	6	6	6	6.1641687E9
sp|Q9NX46|ADPRS_HUMAN	Q9NX46	ADPRS_HUMAN	ADPRS	363	Homo sapiens	1:Experimental evidence at protein level	ADP-ribosylhydrolase ARH3	1	0.999	6	9	9	9	1.92972851E9
sp|Q9NX47|MARH5_HUMAN	Q9NX47	MARH5_HUMAN	MARCHF5	278	Homo sapiens	1:Experimental evidence at protein level	E3 ubiquitin-protein ligase MARCHF5	1	0.9989	6	8	8	8	1.84541811E9
sp|Q9NX55|HYPK_HUMAN	Q9NX55	HYPK_HUMAN	HYPK	121	Homo sapiens	1:Experimental evidence at protein level	Huntingtin-interacting protein K	0.812	0.9837	1	1	1	1	5.77133e+06
sp|Q9NX57|RAB20_HUMAN	Q9NX57	RAB20_HUMAN	RAB20	234	Homo sapiens	1:Experimental evidence at protein level	Ras-related protein Rab-20	0.5284	0.9399	1	1	1	1	6.908928E7
sp|Q9NX58|LYAR_HUMAN	Q9NX58	LYAR_HUMAN	LYAR	379	Homo sapiens	1:Experimental evidence at protein level	Cell growth-regulating nucleolar protein	1	0.9989	5	5	5	5	1.92228496E8
sp|Q9NX61|T161A_HUMAN	Q9NX61	T161A_HUMAN	TMEM161A	479	Homo sapiens	1:Experimental evidence at protein level	Transmembrane protein 161A	1	0.9988	7	8	8	8	3.54659917E9
sp|Q9NX62|IMPA3_HUMAN	Q9NX62	IMPA3_HUMAN	BPNT2	359	Homo sapiens	1:Experimental evidence at protein level	Golgi-resident adenosine 3',5'-bisphosphate 3'-phosphatase	1	0.9983	3	3	3	3	9.5654675E8
sp|Q9NX63|MIC19_HUMAN	Q9NX63	MIC19_HUMAN	CHCHD3	227	Homo sapiens	1:Experimental evidence at protein level	MICOS complex subunit MIC19	1	0.999	17	28	28	28	3.20949166E10
sp|Q9NX70|MED29_HUMAN	Q9NX70	MED29_HUMAN	MED29	200	Homo sapiens	1:Experimental evidence at protein level	Mediator of RNA polymerase II transcription subunit 29	0.9992	0.9853	3	3	3	3	4.8580004E7
sp|Q9NX74|DUS2L_HUMAN	Q9NX74	DUS2L_HUMAN	DUS2	493	Homo sapiens	1:Experimental evidence at protein level	tRNA-dihydrouridine(20) synthase [NAD(P)+]-like	1	0.999	8	8	8	9	6.9551712E8
sp|Q9NX76|CKLF6_HUMAN	Q9NX76	CKLF6_HUMAN	CMTM6	183	Homo sapiens	1:Experimental evidence at protein level	CKLF-like MARVEL transmembrane domain-containing protein 6	0.8804	0.9798	2	2	2	2	5.5442448E7
sp|Q9NX95|SYBU_HUMAN	Q9NX95	SYBU_HUMAN	SYBU	663	Homo sapiens	1:Experimental evidence at protein level	Syntabulin	1	0.999	4	5	5	5	1.27960824E8
sp|Q9NXA8|SIR5_HUMAN	Q9NXA8	SIR5_HUMAN	SIRT5	310	Homo sapiens	1:Experimental evidence at protein level	NAD-dependent protein deacylase sirtuin-5, mitochondrial	1	0.9989	5	5	5	5	5.12051104E8
sp|Q9NXB0|MKS1_HUMAN	Q9NXB0	MKS1_HUMAN	MKS1	559	Homo sapiens	1:Experimental evidence at protein level	Tectonic-like complex member MKS1	0.9952	0.9987	2	2	2	2	1.27028952E8
sp|Q9NXC2|GFOD1_HUMAN	Q9NXC2	GFOD1_HUMAN	GFOD1	390	Homo sapiens	1:Experimental evidence at protein level	Glucose-fructose oxidoreductase domain-containing protein 1	1	0.9989	3	4	2	4	4.9555192E7
sp|Q9NXC5|MIOS_HUMAN	Q9NXC5	MIOS_HUMAN	MIOS	875	Homo sapiens	1:Experimental evidence at protein level	GATOR2 complex protein MIOS	1	0.999	19	24	24	24	3.79120998E9
sp|Q9NXE4|NSMA3_HUMAN	Q9NXE4	NSMA3_HUMAN	SMPD4	866	Homo sapiens	1:Experimental evidence at protein level	Sphingomyelin phosphodiesterase 4	1	0.999	17	21	21	21	1.50709576E10
sp|Q9NXE8|CWC25_HUMAN	Q9NXE8	CWC25_HUMAN	CWC25	425	Homo sapiens	1:Experimental evidence at protein level	Pre-mRNA-splicing factor CWC25 homolog	1	0.999	6	7	7	7	1.84641946E9
sp|Q9NXF1|TEX10_HUMAN	Q9NXF1	TEX10_HUMAN	TEX10	929	Homo sapiens	1:Experimental evidence at protein level	Testis-expressed protein 10	1	0.999	24	32	32	32	1.03269847E10
sp|Q9NXF7|DCA16_HUMAN	Q9NXF7	DCA16_HUMAN	DCAF16	216	Homo sapiens	1:Experimental evidence at protein level	DDB1- and CUL4-associated factor 16	0.986	0.999	1	1	1	1	3.0738854E7
sp|Q9NXG2|THUM1_HUMAN	Q9NXG2	THUM1_HUMAN	THUMPD1	353	Homo sapiens	1:Experimental evidence at protein level	THUMP domain-containing protein 1	1	0.999	8	8	8	8	1.64625664E9
sp|Q9NXH9|TRM1_HUMAN	Q9NXH9	TRM1_HUMAN	TRMT1	659	Homo sapiens	1:Experimental evidence at protein level	tRNA (guanine(26)-N(2))-dimethyltransferase	1	0.999	18	31	31	31	6.973463E9
sp|Q9NXK8|FXL12_HUMAN	Q9NXK8	FXL12_HUMAN	FBXL12	326	Homo sapiens	1:Experimental evidence at protein level	F-box/LRR-repeat protein 12	1	0.9988	3	5	5	5	9.0778214E8
sp|Q9NXL9|MCM9_HUMAN	Q9NXL9	MCM9_HUMAN	MCM9	1143	Homo sapiens	1:Experimental evidence at protein level	DNA helicase MCM9	1	0.999	8	11	11	11	7.2287533E8
sp|Q9NXN4|GDAP2_HUMAN	Q9NXN4	GDAP2_HUMAN	GDAP2	497	Homo sapiens	1:Experimental evidence at protein level	Ganglioside-induced differentiation-associated protein 2	1	0.999	6	6	6	6	5.9636595E8
sp|Q9NXR1|NDE1_HUMAN	Q9NXR1	NDE1_HUMAN	NDE1	335	Homo sapiens	1:Experimental evidence at protein level	Nuclear distribution protein nudE homolog 1	1	0.9989	4	6	3	6	2.74220672E8
sp|Q9NXR5|ANR10_HUMAN	Q9NXR5	ANR10_HUMAN	ANKRD10	420	Homo sapiens	1:Experimental evidence at protein level	Ankyrin repeat domain-containing protein 10	0.9857	0.999	1	2	2	2	1.849783E7
sp|Q9NXR7|BABA2_HUMAN	Q9NXR7	BABA2_HUMAN	BABAM2	383	Homo sapiens	1:Experimental evidence at protein level	BRISC and BRCA1-A complex member 2	1	0.999	8	9	9	9	2.4401641E9
sp|Q9NXS2|QPCTL_HUMAN	Q9NXS2	QPCTL_HUMAN	QPCTL	382	Homo sapiens	1:Experimental evidence at protein level	Glutaminyl-peptide cyclotransferase-like protein	1	0.999	4	4	4	4	4.7217632E8
sp|Q9NXU5|ARL15_HUMAN	Q9NXU5	ARL15_HUMAN	ARL15	204	Homo sapiens	1:Experimental evidence at protein level	ADP-ribosylation factor-like protein 15	0.9953	0.9967	2	2	2	2	9.8705933E8
sp|Q9NXV6|CARF_HUMAN	Q9NXV6	CARF_HUMAN	CDKN2AIP	580	Homo sapiens	1:Experimental evidence at protein level	CDKN2A-interacting protein	1	0.999	15	16	16	16	1.24789056E9
sp|Q9NXW2|DJB12_HUMAN	Q9NXW2	DJB12_HUMAN	DNAJB12	375	Homo sapiens	1:Experimental evidence at protein level	DnaJ homolog subfamily B member 12	1	0.999	7	9	9	9	1.68758976E9
sp|Q9NXW9|ALKB4_HUMAN	Q9NXW9	ALKB4_HUMAN	ALKBH4	302	Homo sapiens	1:Experimental evidence at protein level	Alpha-ketoglutarate-dependent dioxygenase alkB homolog 4	0.9995	0.999	2	2	2	2	1.59512224E8
sp|Q9NXX6|NSE4A_HUMAN	Q9NXX6	NSE4A_HUMAN	NSMCE4A	385	Homo sapiens	1:Experimental evidence at protein level	Non-structural maintenance of chromosomes element 4 homolog A	1	0.999	4	4	4	4	6.1227411E8
sp|Q9NY12|GAR1_HUMAN	Q9NY12	GAR1_HUMAN	GAR1	217	Homo sapiens	1:Experimental evidence at protein level	H/ACA ribonucleoprotein complex subunit 1	1	0.9988	4	3	3	4	6.5530758E8
sp|Q9NY26|S39A1_HUMAN	Q9NY26	S39A1_HUMAN	SLC39A1	324	Homo sapiens	1:Experimental evidence at protein level	Zinc transporter ZIP1	0.9858	0.999	1	1	1	1	9.05462E7
sp|Q9NY27|PP4R2_HUMAN	Q9NY27	PP4R2_HUMAN	PPP4R2	417	Homo sapiens	1:Experimental evidence at protein level	Serine/threonine-protein phosphatase 4 regulatory subunit 2	1	0.999	6	7	7	7	1.84536269E9
sp|Q9NY33|DPP3_HUMAN	Q9NY33	DPP3_HUMAN	DPP3	737	Homo sapiens	1:Experimental evidence at protein level	Dipeptidyl peptidase 3	1	0.999	19	20	20	20	7.9719721E9
sp|Q9NY35|CLDN1_HUMAN	Q9NY35	CLDN1_HUMAN	CLDND1	253	Homo sapiens	1:Experimental evidence at protein level	Claudin domain-containing protein 1	0.9856	0.999	1	1	1	1	6.8472557E8
sp|Q9NY47|CA2D2_HUMAN	Q9NY47	CA2D2_HUMAN	CACNA2D2	1150	Homo sapiens	1:Experimental evidence at protein level	Voltage-dependent calcium channel subunit alpha-2/delta-2	1	0.9988	4	4	4	4	1.73694688E8
sp|Q9NY61|AATF_HUMAN	Q9NY61	AATF_HUMAN	AATF	560	Homo sapiens	1:Experimental evidence at protein level	Protein AATF	0.9744	0.9981	1	1	1	1	8.1773688E7
sp|Q9NY74|ETAA1_HUMAN	Q9NY74	ETAA1_HUMAN	ETAA1	926	Homo sapiens	1:Experimental evidence at protein level	Ewing's tumor-associated antigen 1	1	0.999	4	4	4	4	1.55856912E8
sp|Q9NY93|DDX56_HUMAN	Q9NY93	DDX56_HUMAN	DDX56	547	Homo sapiens	1:Experimental evidence at protein level	Probable ATP-dependent RNA helicase DDX56	1	0.999	11	12	12	12	2.72158848E9
sp|Q9NY97|B3GN2_HUMAN	Q9NY97	B3GN2_HUMAN	B3GNT2	397	Homo sapiens	1:Experimental evidence at protein level	N-acetyllactosaminide beta-1,3-N-acetylglucosaminyltransferase 2	0.902	0.9923	1	1	1	1	2.444877E7
sp|Q9NYA1|SPHK1_HUMAN	Q9NYA1	SPHK1_HUMAN	SPHK1	384	Homo sapiens	1:Experimental evidence at protein level	Sphingosine kinase 1	0.9773	0.9975	1	1	1	1	1.3692498E7
sp|Q9NYA4|MTMR4_HUMAN	Q9NYA4	MTMR4_HUMAN	MTMR4	1195	Homo sapiens	1:Experimental evidence at protein level	Myotubularin-related protein 4	1	0.999	13	12	12	18	5.4529613E8
sp|Q9NYB0|TE2IP_HUMAN	Q9NYB0	TE2IP_HUMAN	TERF2IP	399	Homo sapiens	1:Experimental evidence at protein level	Telomeric repeat-binding factor 2-interacting protein 1	1	0.9987	5	5	5	5	1.32908774E9
sp|Q9NYB9|ABI2_HUMAN	Q9NYB9	ABI2_HUMAN	ABI2	513	Homo sapiens	1:Experimental evidence at protein level	Abl interactor 2	1	0.9989	5	4	4	6	5.4338976E8
sp|Q9NYF8|BCLF1_HUMAN	Q9NYF8	BCLF1_HUMAN	BCLAF1	920	Homo sapiens	1:Experimental evidence at protein level	Bcl-2-associated transcription factor 1	1	0.999	29	44	42	44	2.30505964E10
sp|Q9NYH9|UTP6_HUMAN	Q9NYH9	UTP6_HUMAN	UTP6	597	Homo sapiens	1:Experimental evidence at protein level	U3 small nucleolar RNA-associated protein 6 homolog	1	0.999	15	20	18	20	3.54031872E9
sp|Q9NYI0|PSD3_HUMAN	Q9NYI0	PSD3_HUMAN	PSD3	1048	Homo sapiens	1:Experimental evidence at protein level	PH and SEC7 domain-containing protein 3	1	0.9974	3	3	3	3	1.34334192E8
sp|Q9NYJ1|COA4_HUMAN	Q9NYJ1	COA4_HUMAN	COA4	87	Homo sapiens	1:Experimental evidence at protein level	Cytochrome c oxidase assembly factor 4 homolog, mitochondrial	1	0.999	6	10	10	10	4.08618624E9
sp|Q9NYJ8|TAB2_HUMAN	Q9NYJ8	TAB2_HUMAN	TAB2	693	Homo sapiens	1:Experimental evidence at protein level	TGF-beta-activated kinase 1 and MAP3K7-binding protein 2	1	0.999	10	10	9	10	1.19360013E9
sp|Q9NYK5|RM39_HUMAN	Q9NYK5	RM39_HUMAN	MRPL39	338	Homo sapiens	1:Experimental evidence at protein level	Large ribosomal subunit protein mL39	1	0.999	5	5	5	5	5.03301376E8
sp|Q9NYL2|M3K20_HUMAN	Q9NYL2	M3K20_HUMAN	MAP3K20	800	Homo sapiens	1:Experimental evidence at protein level	Mitogen-activated protein kinase kinase kinase 20	1	0.999	8	9	9	9	1.01770208E9
sp|Q9NYL9|TMOD3_HUMAN	Q9NYL9	TMOD3_HUMAN	TMOD3	352	Homo sapiens	1:Experimental evidence at protein level	Tropomodulin-3	1	0.999	7	9	8	9	1.86301376E9
sp|Q9NYP3|DONS_HUMAN	Q9NYP3	DONS_HUMAN	DONSON	566	Homo sapiens	1:Experimental evidence at protein level	Protein downstream neighbor of Son	1	0.999	3	3	3	3	3.98972864E8
sp|Q9NYP7|ELOV5_HUMAN	Q9NYP7	ELOV5_HUMAN	ELOVL5	299	Homo sapiens	1:Experimental evidence at protein level	Very long chain fatty acid elongase 5	1	0.9989	2	7	7	7	7.4194861E8
sp|Q9NYP9|MS18A_HUMAN	Q9NYP9	MS18A_HUMAN	MIS18A	233	Homo sapiens	1:Experimental evidence at protein level	Protein Mis18-alpha	0.999	0.9927	3	3	3	3	1.50292976E8
sp|Q9NYQ6|CELR1_HUMAN	Q9NYQ6	CELR1_HUMAN	CELSR1	3014	Homo sapiens	1:Experimental evidence at protein level	Cadherin EGF LAG seven-pass G-type receptor 1	1	0.999	11	12	12	13	1.32336666E9
sp|Q9NYR9|KBRS2_HUMAN	Q9NYR9	KBRS2_HUMAN	NKIRAS2	191	Homo sapiens	1:Experimental evidence at protein level	NF-kappa-B inhibitor-interacting Ras-like protein 2	0.7719	0.9793	1	1	1	1	2.7441558E7
sp|Q9NYU1|UGGG2_HUMAN	Q9NYU1	UGGG2_HUMAN	UGGT2	1516	Homo sapiens	1:Experimental evidence at protein level	UDP-glucose:glycoprotein glucosyltransferase 2	1	0.999	6	5	5	9	3.51143296E8
sp|Q9NYU2|UGGG1_HUMAN	Q9NYU2	UGGG1_HUMAN	UGGT1	1555	Homo sapiens	1:Experimental evidence at protein level	UDP-glucose:glycoprotein glucosyltransferase 1	1	0.999	32	43	39	43	1.29318676E10
sp|Q9NYV4|CDK12_HUMAN	Q9NYV4	CDK12_HUMAN	CDK12	1490	Homo sapiens	1:Experimental evidence at protein level	Cyclin-dependent kinase 12	1	0.999	20	24	20	27	3.28670106E9
sp|Q9NYV6|RRN3_HUMAN	Q9NYV6	RRN3_HUMAN	RRN3	651	Homo sapiens	1:Experimental evidence at protein level	RNA polymerase I-specific transcription initiation factor RRN3	1	0.9981	7	7	5	7	9.0977024E8
sp|Q9NYW8|RBAK_HUMAN	Q9NYW8	RBAK_HUMAN	RBAK	714	Homo sapiens	1:Experimental evidence at protein level	RB-associated KRAB zinc finger protein	0.8055	0.983	1	1	1	1	2.0621902E7
sp|Q9NYY8|FAKD2_HUMAN	Q9NYY8	FAKD2_HUMAN	FASTKD2	710	Homo sapiens	1:Experimental evidence at protein level	FAST kinase domain-containing protein 2, mitochondrial	1	0.999	14	18	18	18	5.2458885E9
sp|Q9NYZ3|GTSE1_HUMAN	Q9NYZ3	GTSE1_HUMAN	GTSE1	739	Homo sapiens	1:Experimental evidence at protein level	G2 and S phase-expressed protein 1	1	0.999	6	7	7	7	1.51711539E9
sp|Q9NZ01|TECR_HUMAN	Q9NZ01	TECR_HUMAN	TECR	308	Homo sapiens	1:Experimental evidence at protein level	Very-long-chain enoyl-CoA reductase	1	0.999	5	10	10	10	9.9548027E9
sp|Q9NZ08|ERAP1_HUMAN	Q9NZ08	ERAP1_HUMAN	ERAP1	941	Homo sapiens	1:Experimental evidence at protein level	Endoplasmic reticulum aminopeptidase 1	1	0.999	9	9	9	9	8.3105082E8
sp|Q9NZ09|UBAP1_HUMAN	Q9NZ09	UBAP1_HUMAN	UBAP1	502	Homo sapiens	1:Experimental evidence at protein level	Ubiquitin-associated protein 1	0.9998	0.9947	2	2	2	2	1.85492752E8
sp|Q9NZ32|ARP10_HUMAN	Q9NZ32	ARP10_HUMAN	ACTR10	417	Homo sapiens	1:Experimental evidence at protein level	Actin-related protein 10	1	0.9987	2	2	2	2	2.70549952E8
sp|Q9NZ43|USE1_HUMAN	Q9NZ43	USE1_HUMAN	USE1	259	Homo sapiens	1:Experimental evidence at protein level	Vesicle transport protein USE1	1	0.9989	6	7	7	7	2.33331936E8
sp|Q9NZ45|CISD1_HUMAN	Q9NZ45	CISD1_HUMAN	CISD1	108	Homo sapiens	1:Experimental evidence at protein level	CDGSH iron-sulfur domain-containing protein 1	1	0.998	2	3	3	3	1.21922534E9
sp|Q9NZ52|GGA3_HUMAN	Q9NZ52	GGA3_HUMAN	GGA3	723	Homo sapiens	1:Experimental evidence at protein level	ADP-ribosylation factor-binding protein GGA3	1	0.9989	8	7	7	10	6.0599962E8
sp|Q9NZ53|PDXL2_HUMAN	Q9NZ53	PDXL2_HUMAN	PODXL2	605	Homo sapiens	1:Experimental evidence at protein level	Podocalyxin-like protein 2	1	0.999	5	7	7	7	4.5561779E9
sp|Q9NZ56|FMN2_HUMAN	Q9NZ56	FMN2_HUMAN	FMN2	1722	Homo sapiens	1:Experimental evidence at protein level	Formin-2	0.9994	0.9985	3	3	3	3	9.2669976E7
sp|Q9NZ63|TLS1_HUMAN	Q9NZ63	TLS1_HUMAN	C9orf78	289	Homo sapiens	1:Experimental evidence at protein level	Splicing factor C9orf78	1	0.999	5	5	5	5	6.5207757E8
sp|Q9NZ71|RTEL1_HUMAN	Q9NZ71	RTEL1_HUMAN	RTEL1	1219	Homo sapiens	1:Experimental evidence at protein level	Regulator of telomere elongation helicase 1	1	0.999	8	8	8	8	5.4365997E8
sp|Q9NZ72|STMN3_HUMAN	Q9NZ72	STMN3_HUMAN	STMN3	180	Homo sapiens	1:Experimental evidence at protein level	Stathmin-3	1	0.999	3	2	2	4	1.4901592E8
sp|Q9NZB2|F120A_HUMAN	Q9NZB2	F120A_HUMAN	FAM120A	1118	Homo sapiens	1:Experimental evidence at protein level	Constitutive coactivator of PPAR-gamma-like protein 1	1	0.999	25	27	25	27	6.3026396E9
sp|Q9NZB8|MOCS1_HUMAN	Q9NZB8	MOCS1_HUMAN	MOCS1	636	Homo sapiens	1:Experimental evidence at protein level	Molybdenum cofactor biosynthesis protein 1	1	0.999	7	9	9	9	1.98885517E9
sp|Q9NZC3|GDE1_HUMAN	Q9NZC3	GDE1_HUMAN	GDE1	331	Homo sapiens	1:Experimental evidence at protein level	Glycerophosphodiester phosphodiesterase 1	1	0.9979	5	5	5	5	3.39301504E8
sp|Q9NZC7|WWOX_HUMAN	Q9NZC7	WWOX_HUMAN	WWOX	414	Homo sapiens	1:Experimental evidence at protein level	WW domain-containing oxidoreductase	0.909	0.9929	1	1	1	1	2.8324036E7
sp|Q9NZC9|SMAL1_HUMAN	Q9NZC9	SMAL1_HUMAN	SMARCAL1	954	Homo sapiens	1:Experimental evidence at protein level	SWI/SNF-related matrix-associated actin-dependent regulator of chromatin subfamily A-like protein 1	1	0.9988	8	9	9	9	6.4065619E8
sp|Q9NZI6|TF2L1_HUMAN	Q9NZI6	TF2L1_HUMAN	TFCP2L1	479	Homo sapiens	1:Experimental evidence at protein level	Transcription factor CP2-like protein 1	0.9578	0.9969	2	1	1	2	5.41661e+06
sp|Q9NZI7|UBIP1_HUMAN	Q9NZI7	UBIP1_HUMAN	UBP1	540	Homo sapiens	1:Experimental evidence at protein level	Upstream-binding protein 1	0.9862	0.999	2	1	1	2	1.99759936E8
sp|Q9NZI8|IF2B1_HUMAN	Q9NZI8	IF2B1_HUMAN	IGF2BP1	577	Homo sapiens	1:Experimental evidence at protein level	Insulin-like growth factor 2 mRNA-binding protein 1	1	0.999	25	37	32	37	1.54953124E10
sp|Q9NZJ0|DTL_HUMAN	Q9NZJ0	DTL_HUMAN	DTL	730	Homo sapiens	1:Experimental evidence at protein level	Denticleless protein homolog	1	0.999	12	14	14	14	1.77218125E9
sp|Q9NZJ4|SACS_HUMAN	Q9NZJ4	SACS_HUMAN	SACS	4579	Homo sapiens	1:Experimental evidence at protein level	Sacsin	1	0.999	50	56	56	56	9.8838753E9
sp|Q9NZJ5|E2AK3_HUMAN	Q9NZJ5	E2AK3_HUMAN	EIF2AK3	1116	Homo sapiens	1:Experimental evidence at protein level	Eukaryotic translation initiation factor 2-alpha kinase 3	1	0.9981	4	5	5	5	2.61690304E8
sp|Q9NZJ6|COQ3_HUMAN	Q9NZJ6	COQ3_HUMAN	COQ3	369	Homo sapiens	1:Experimental evidence at protein level	Ubiquinone biosynthesis O-methyltransferase, mitochondrial	0.9862	0.999	1	1	1	1	3.4466848E7
sp|Q9NZJ7|MTCH1_HUMAN	Q9NZJ7	MTCH1_HUMAN	MTCH1	389	Homo sapiens	1:Experimental evidence at protein level	Mitochondrial carrier homolog 1	1	0.999	13	21	21	21	6.4846162E9
sp|Q9NZJ9|NUDT4_HUMAN	Q9NZJ9	NUDT4_HUMAN	NUDT4	180	Homo sapiens	1:Experimental evidence at protein level	Diphosphoinositol polyphosphate phosphohydrolase 2	0.9251	0.9942	2	1	1	2	1.15883288E8
sp|Q9NZL4|HPBP1_HUMAN	Q9NZL4	HPBP1_HUMAN	HSPBP1	359	Homo sapiens	1:Experimental evidence at protein level	Hsp70-binding protein 1	1	0.999	11	20	20	20	4.16308762E9
sp|Q9NZL9|MAT2B_HUMAN	Q9NZL9	MAT2B_HUMAN	MAT2B	334	Homo sapiens	1:Experimental evidence at protein level	Methionine adenosyltransferase 2 subunit beta	1	0.999	17	24	24	24	1.51659571E10
sp|Q9NZM3|ITSN2_HUMAN	Q9NZM3	ITSN2_HUMAN	ITSN2	1697	Homo sapiens	1:Experimental evidence at protein level	Intersectin-2	1	0.999	9	11	10	11	6.3838413E8
sp|Q9NZM4|BICRA_HUMAN	Q9NZM4	BICRA_HUMAN	BICRA	1560	Homo sapiens	1:Experimental evidence at protein level	BRD4-interacting chromatin-remodeling complex-associated protein	1	0.999	7	7	7	7	1.18987622E9
sp|Q9NZM5|NOP53_HUMAN	Q9NZM5	NOP53_HUMAN	NOP53	478	Homo sapiens	1:Experimental evidence at protein level	Ribosome biogenesis protein NOP53	0.8192	0.9844	1	1	1	1	2.70364992E8
sp|Q9NZN3|EHD3_HUMAN	Q9NZN3	EHD3_HUMAN	EHD3	535	Homo sapiens	1:Experimental evidence at protein level	EH domain-containing protein 3	1	0.999	7	2	2	7	2.58222736E8
sp|Q9NZN4|EHD2_HUMAN	Q9NZN4	EHD2_HUMAN	EHD2	543	Homo sapiens	1:Experimental evidence at protein level	EH domain-containing protein 2	0.7268	0.9738	2	1	1	2	2.9269524E7
sp|Q9NZN5|ARHGC_HUMAN	Q9NZN5	ARHGC_HUMAN	ARHGEF12	1544	Homo sapiens	1:Experimental evidence at protein level	Rho guanine nucleotide exchange factor 12	1	0.999	28	33	33	33	5.049129E9
sp|Q9NZN8|CNOT2_HUMAN	Q9NZN8	CNOT2_HUMAN	CNOT2	540	Homo sapiens	1:Experimental evidence at protein level	CCR4-NOT transcription complex subunit 2	1	0.999	9	14	14	14	1.81803661E9
sp|Q9NZQ3|SPN90_HUMAN	Q9NZQ3	SPN90_HUMAN	NCKIPSD	722	Homo sapiens	1:Experimental evidence at protein level	NCK-interacting protein with SH3 domain	1	0.999	8	10	10	10	1.40213107E9
sp|Q9NZR2|LRP1B_HUMAN	Q9NZR2	LRP1B_HUMAN	LRP1B	4599	Homo sapiens	1:Experimental evidence at protein level	Low-density lipoprotein receptor-related protein 1B	0.9995	0.9949	4	3	3	4	2.2162532E7
sp|Q9NZT2|OGFR_HUMAN	Q9NZT2	OGFR_HUMAN	OGFR	677	Homo sapiens	1:Experimental evidence at protein level	Opioid growth factor receptor	1	0.999	16	23	23	23	4.8301757E9
sp|Q9NZU0|FLRT3_HUMAN	Q9NZU0	FLRT3_HUMAN	FLRT3	649	Homo sapiens	1:Experimental evidence at protein level	Leucine-rich repeat transmembrane protein FLRT3	1	0.9988	7	7	6	7	1.01046042E9
sp|Q9NZV1|CRIM1_HUMAN	Q9NZV1	CRIM1_HUMAN	CRIM1	1036	Homo sapiens	1:Experimental evidence at protein level	Cysteine-rich motor neuron 1 protein	0.7216	0.9731	1	2	2	2	1.4088004E7
sp|Q9NZV5|SELN_HUMAN	Q9NZV5	SELN_HUMAN	SELENON	590	Homo sapiens	1:Experimental evidence at protein level	Selenoprotein N	0.9708	0.9979	1	1	1	1	1.2876032E8
sp|Q9NZW4|DSPP_HUMAN	Q9NZW4	DSPP_HUMAN	DSPP	1301	Homo sapiens	1:Experimental evidence at protein level	Dentin sialophosphoprotein	0.5726	0.9493	1	1	1	1	1.13893416E8
sp|Q9NZW5|PALS2_HUMAN	Q9NZW5	PALS2_HUMAN	PALS2	540	Homo sapiens	1:Experimental evidence at protein level	Protein PALS2	1	0.999	20	20	20	24	4.3847803E9
sp|Q9P000|COMD9_HUMAN	Q9P000	COMD9_HUMAN	COMMD9	198	Homo sapiens	1:Experimental evidence at protein level	COMM domain-containing protein 9	0.9991	0.999	2	2	2	2	8.387484E7
sp|Q9P003|CNIH4_HUMAN	Q9P003	CNIH4_HUMAN	CNIH4	139	Homo sapiens	1:Experimental evidence at protein level	Protein cornichon homolog 4	1	0.999	1	8	8	8	1.17697638E9
sp|Q9P013|CWC15_HUMAN	Q9P013	CWC15_HUMAN	CWC15	229	Homo sapiens	1:Experimental evidence at protein level	Spliceosome-associated protein CWC15 homolog	1	0.999	7	8	8	8	1.82776371E9
sp|Q9P016|THYN1_HUMAN	Q9P016	THYN1_HUMAN	THYN1	225	Homo sapiens	1:Experimental evidence at protein level	Thymocyte nuclear protein 1	1	0.9984	2	2	2	2	2.62853952E8
sp|Q9P021|CRIPT_HUMAN	Q9P021	CRIPT_HUMAN	CRIPT	101	Homo sapiens	1:Experimental evidence at protein level	Cysteine-rich PDZ-binding protein	1	0.9987	3	3	3	3	5.7328156E7
sp|Q9P032|NDUF4_HUMAN	Q9P032	NDUF4_HUMAN	NDUFAF4	175	Homo sapiens	1:Experimental evidence at protein level	NADH dehydrogenase [ubiquinone] 1 alpha subcomplex assembly factor 4	1	0.9989	6	7	7	7	1.49922906E9
sp|Q9P035|HACD3_HUMAN	Q9P035	HACD3_HUMAN	HACD3	362	Homo sapiens	1:Experimental evidence at protein level	Very-long-chain (3R)-3-hydroxyacyl-CoA dehydratase 3	1	0.999	9	22	22	22	2.20120822E10
sp|Q9P0I2|EMC3_HUMAN	Q9P0I2	EMC3_HUMAN	EMC3	261	Homo sapiens	1:Experimental evidence at protein level	ER membrane protein complex subunit 3	1	0.999	3	3	3	3	9.9193104E7
sp|Q9P0J0|NDUAD_HUMAN	Q9P0J0	NDUAD_HUMAN	NDUFA13	144	Homo sapiens	1:Experimental evidence at protein level	NADH dehydrogenase [ubiquinone] 1 alpha subcomplex subunit 13	0.9997	0.9989	2	2	2	2	1.47311642E9
sp|Q9P0J1|PDP1_HUMAN	Q9P0J1	PDP1_HUMAN	PDP1	537	Homo sapiens	1:Experimental evidence at protein level	[Pyruvate dehydrogenase [acetyl-transferring]]-phosphatase 1, mitochondrial	1	0.999	5	6	6	6	1.09413043E9
sp|Q9P0J7|KCMF1_HUMAN	Q9P0J7	KCMF1_HUMAN	KCMF1	381	Homo sapiens	1:Experimental evidence at protein level	E3 ubiquitin-protein ligase KCMF1	0.603	0.955	1	1	1	1	2.8479832E7
sp|Q9P0K1|ADA22_HUMAN	Q9P0K1	ADA22_HUMAN	ADAM22	906	Homo sapiens	1:Experimental evidence at protein level	Disintegrin and metalloproteinase domain-containing protein 22	1	0.9954	4	4	4	4	2.02555936E8
sp|Q9P0K7|RAI14_HUMAN	Q9P0K7	RAI14_HUMAN	RAI14	980	Homo sapiens	1:Experimental evidence at protein level	Ankycorbin	1	0.999	20	22	21	22	4.3810816E9
sp|Q9P0K8|FOXJ2_HUMAN	Q9P0K8	FOXJ2_HUMAN	FOXJ2	574	Homo sapiens	1:Experimental evidence at protein level	Forkhead box protein J2	1	0.999	2	2	2	2	7.1188832E7
sp|Q9P0L0|VAPA_HUMAN	Q9P0L0	VAPA_HUMAN	VAPA	249	Homo sapiens	1:Experimental evidence at protein level	Vesicle-associated membrane protein-associated protein A	1	0.999	9	9	9	10	3.48725734E9
sp|Q9P0L2|MARK1_HUMAN	Q9P0L2	MARK1_HUMAN	MARK1	795	Homo sapiens	1:Experimental evidence at protein level	Serine/threonine-protein kinase MARK1	1	0.999	8	6	6	9	3.05731776E8
sp|Q9P0M6|H2AW_HUMAN	Q9P0M6	H2AW_HUMAN	MACROH2A2	372	Homo sapiens	1:Experimental evidence at protein level	Core histone macro-H2A.2	0.9915	0.9446	4	3	3	8	4.74722656E8
sp|Q9P0N9|TBCD7_HUMAN	Q9P0N9	TBCD7_HUMAN	TBC1D7	293	Homo sapiens	1:Experimental evidence at protein level	TBC1 domain family member 7	1	0.999	6	6	6	6	9.7541222E8
sp|Q9P0P0|RN181_HUMAN	Q9P0P0	RN181_HUMAN	RNF181	153	Homo sapiens	1:Experimental evidence at protein level	E3 ubiquitin-protein ligase RNF181	0.9993	0.9984	2	2	2	2	1.44813094E9
sp|Q9P0R6|GSKIP_HUMAN	Q9P0R6	GSKIP_HUMAN	GSKIP	139	Homo sapiens	1:Experimental evidence at protein level	GSK3B-interacting protein	0.9586	0.9969	1	1	1	1	2.44248688E8
sp|Q9P0T4|ZN581_HUMAN	Q9P0T4	ZN581_HUMAN	ZNF581	197	Homo sapiens	1:Experimental evidence at protein level	Zinc finger protein 581	0.986	0.999	1	1	1	1	1.35848256E8
sp|Q9P0T7|TMEM9_HUMAN	Q9P0T7	TMEM9_HUMAN	TMEM9	183	Homo sapiens	1:Experimental evidence at protein level	Proton-transporting V-type ATPase complex assembly regulator TMEM9	1	0.999	5	6	5	6	1.55909619E9
sp|Q9P0U3|SENP1_HUMAN	Q9P0U3	SENP1_HUMAN	SENP1	644	Homo sapiens	1:Experimental evidence at protein level	Sentrin-specific protease 1	1	0.999	10	11	11	11	2.03842432E9
sp|Q9P0U4|CXXC1_HUMAN	Q9P0U4	CXXC1_HUMAN	CXXC1	656	Homo sapiens	1:Experimental evidence at protein level	CXXC-type zinc finger protein 1	1	0.999	8	9	9	9	1.01457606E9
sp|Q9P0V3|SH3B4_HUMAN	Q9P0V3	SH3B4_HUMAN	SH3BP4	963	Homo sapiens	1:Experimental evidence at protein level	SH3 domain-binding protein 4	1	0.9989	11	12	12	12	9.1573074E9
sp|Q9P0V9|SEP10_HUMAN	Q9P0V9	SEP10_HUMAN	SEPTIN10	454	Homo sapiens	1:Experimental evidence at protein level	Septin-10	0.9098	0.9893	2	1	1	2	1.4588956E7
sp|Q9P0W2|HM20B_HUMAN	Q9P0W2	HM20B_HUMAN	HMG20B	317	Homo sapiens	1:Experimental evidence at protein level	SWI/SNF-related matrix-associated actin-dependent regulator of chromatin subfamily E member 1-related	1	0.9989	3	3	3	3	3.53872096E8
sp|Q9P107|GMIP_HUMAN	Q9P107	GMIP_HUMAN	GMIP	970	Homo sapiens	1:Experimental evidence at protein level	GEM-interacting protein	1	0.999	4	4	4	4	1.48863456E8
sp|Q9P1Q0|VPS54_HUMAN	Q9P1Q0	VPS54_HUMAN	VPS54	977	Homo sapiens	1:Experimental evidence at protein level	Vacuolar protein sorting-associated protein 54	1	0.9986	5	5	5	5	6.3078003E8
sp|Q9P1Y5|CAMP3_HUMAN	Q9P1Y5	CAMP3_HUMAN	CAMSAP3	1249	Homo sapiens	1:Experimental evidence at protein level	Calmodulin-regulated spectrin-associated protein 3	1	0.999	16	17	17	18	2.44407475E9
sp|Q9P1Y6|PHRF1_HUMAN	Q9P1Y6	PHRF1_HUMAN	PHRF1	1649	Homo sapiens	1:Experimental evidence at protein level	PHD and RING finger domain-containing protein 1	1	0.999	9	9	8	9	8.4679725E8
sp|Q9P1Z0|ZBTB4_HUMAN	Q9P1Z0	ZBTB4_HUMAN	ZBTB4	1013	Homo sapiens	1:Experimental evidence at protein level	Zinc finger and BTB domain-containing protein 4	0.9861	0.999	1	1	1	1	1.5043907E7
sp|Q9P1Z2|CACO1_HUMAN	Q9P1Z2	CACO1_HUMAN	CALCOCO1	691	Homo sapiens	1:Experimental evidence at protein level	Calcium-binding and coiled-coil domain-containing protein 1	1	0.9974	5	5	5	5	1.85796048E8
sp|Q9P203|BTBD7_HUMAN	Q9P203	BTBD7_HUMAN	BTBD7	1132	Homo sapiens	1:Experimental evidence at protein level	BTB/POZ domain-containing protein 7	0.9058	0.9926	1	1	1	1	7.5185592E7
sp|Q9P206|NHSL3_HUMAN	Q9P206	NHSL3_HUMAN	NHSL3	1035	Homo sapiens	1:Experimental evidence at protein level	NHS-like protein 3	0.9573	0.9828	2	2	2	2	8.3774072E7
sp|Q9P212|PLCE1_HUMAN	Q9P212	PLCE1_HUMAN	PLCE1	2302	Homo sapiens	1:Experimental evidence at protein level	1-phosphatidylinositol 4,5-bisphosphate phosphodiesterase epsilon-1	0.9176	0.9936	1	1	1	1	9299485
sp|Q9P215|POGK_HUMAN	Q9P215	POGK_HUMAN	POGK	609	Homo sapiens	1:Experimental evidence at protein level	Pogo transposable element with KRAB domain	0.7774	0.9799	1	1	1	1	1.7735162E7
sp|Q9P219|DAPLE_HUMAN	Q9P219	DAPLE_HUMAN	CCDC88C	2028	Homo sapiens	1:Experimental evidence at protein level	Protein Daple	1	0.999	19	21	21	21	1.63503642E9
sp|Q9P241|AT10D_HUMAN	Q9P241	AT10D_HUMAN	ATP10D	1426	Homo sapiens	1:Experimental evidence at protein level	Phospholipid-transporting ATPase VD	0.9836	0.9975	1	1	1	1	0
sp|Q9P243|ZFAT_HUMAN	Q9P243	ZFAT_HUMAN	ZFAT	1243	Homo sapiens	1:Experimental evidence at protein level	Zinc finger protein ZFAT	0.6098	0.9562	1	1	1	1	1.3154545E7
sp|Q9P244|LRFN1_HUMAN	Q9P244	LRFN1_HUMAN	LRFN1	771	Homo sapiens	1:Experimental evidence at protein level	Leucine-rich repeat and fibronectin type III domain-containing protein 1	1	0.999	12	14	12	14	1.22403354E9
sp|Q9P246|STIM2_HUMAN	Q9P246	STIM2_HUMAN	STIM2	746	Homo sapiens	1:Experimental evidence at protein level	Stromal interaction molecule 2	1	0.999	6	7	7	7	1.8367575E9
sp|Q9P253|VPS18_HUMAN	Q9P253	VPS18_HUMAN	VPS18	973	Homo sapiens	1:Experimental evidence at protein level	Vacuolar protein sorting-associated protein 18 homolog	1	0.999	23	29	29	29	1.159919E10
sp|Q9P258|RCC2_HUMAN	Q9P258	RCC2_HUMAN	RCC2	522	Homo sapiens	1:Experimental evidence at protein level	Protein RCC2	1	0.999	27	48	48	48	5.0324959E10
sp|Q9P260|RELCH_HUMAN	Q9P260	RELCH_HUMAN	RELCH	1216	Homo sapiens	1:Experimental evidence at protein level	RAB11-binding protein RELCH	1	0.999	17	23	23	23	4.24497894E9
sp|Q9P265|DIP2B_HUMAN	Q9P265	DIP2B_HUMAN	DIP2B	1576	Homo sapiens	1:Experimental evidence at protein level	Disco-interacting protein 2 homolog B	1	0.999	23	27	23	27	5.8255898E9
sp|Q9P266|JCAD_HUMAN	Q9P266	JCAD_HUMAN	JCAD	1359	Homo sapiens	1:Experimental evidence at protein level	Junctional cadherin 5-associated protein	1	0.9974	3	3	3	3	1.20000008E8
sp|Q9P270|SLAI2_HUMAN	Q9P270	SLAI2_HUMAN	SLAIN2	581	Homo sapiens	1:Experimental evidence at protein level	SLAIN motif-containing protein 2	1	0.999	5	5	5	5	1.45748208E8
sp|Q9P273|TEN3_HUMAN	Q9P273	TEN3_HUMAN	TENM3	2699	Homo sapiens	1:Experimental evidence at protein level	Teneurin-3	1	0.999	29	35	29	35	6.7592842E9
sp|Q9P275|UBP36_HUMAN	Q9P275	UBP36_HUMAN	USP36	1123	Homo sapiens	1:Experimental evidence at protein level	Ubiquitin carboxyl-terminal hydrolase 36	1	0.9984	3	3	3	3	1.03491776E8
sp|Q9P278|FNIP2_HUMAN	Q9P278	FNIP2_HUMAN	FNIP2	1114	Homo sapiens	1:Experimental evidence at protein level	Folliculin-interacting protein 2	0.9994	0.9962	2	2	2	2	2.2098388E7
sp|Q9P281|BAHC1_HUMAN	Q9P281	BAHC1_HUMAN	BAHCC1	2639	Homo sapiens	1:Experimental evidence at protein level	BAH and coiled-coil domain-containing protein 1	1	0.999	4	6	6	6	7.6304691E8
sp|Q9P287|BCCIP_HUMAN	Q9P287	BCCIP_HUMAN	BCCIP	314	Homo sapiens	1:Experimental evidence at protein level	BRCA2 and CDKN1A-interacting protein	1	0.9989	3	5	5	5	2.46231856E8
sp|Q9P289|STK26_HUMAN	Q9P289	STK26_HUMAN	STK26	416	Homo sapiens	1:Experimental evidence at protein level	Serine/threonine-protein kinase 26	1	0.999	16	18	8	18	6.1692518E9
sp|Q9P2B2|FPRP_HUMAN	Q9P2B2	FPRP_HUMAN	PTGFRN	879	Homo sapiens	1:Experimental evidence at protein level	Prostaglandin F2 receptor negative regulator	1	0.999	30	53	53	53	6.0360872E10
sp|Q9P2B4|CT2NL_HUMAN	Q9P2B4	CT2NL_HUMAN	CTTNBP2NL	639	Homo sapiens	1:Experimental evidence at protein level	CTTNBP2 N-terminal-like protein	1	0.9988	5	5	5	5	3.58431232E8
sp|Q9P2C4|TM181_HUMAN	Q9P2C4	TM181_HUMAN	TMEM181	475	Homo sapiens	1:Experimental evidence at protein level	Transmembrane protein 181	1	0.997	4	4	4	4	6.6851341E8
sp|Q9P2D0|IBTK_HUMAN	Q9P2D0	IBTK_HUMAN	IBTK	1353	Homo sapiens	1:Experimental evidence at protein level	Inhibitor of Bruton tyrosine kinase	1	0.999	7	7	7	7	4.02770592E8
sp|Q9P2D1|CHD7_HUMAN	Q9P2D1	CHD7_HUMAN	CHD7	2997	Homo sapiens	1:Experimental evidence at protein level	Chromodomain-helicase-DNA-binding protein 7	1	0.999	26	20	14	28	3.96283418E9
sp|Q9P2D3|HTR5B_HUMAN	Q9P2D3	HTR5B_HUMAN	HEATR5B	2071	Homo sapiens	1:Experimental evidence at protein level	HEAT repeat-containing protein 5B	1	0.999	18	19	19	20	5.2269711E9
sp|Q9P2D6|F135A_HUMAN	Q9P2D6	F135A_HUMAN	FAM135A	1515	Homo sapiens	1:Experimental evidence at protein level	Protein FAM135A	1	0.9988	6	6	6	6	4.75140224E8
sp|Q9P2E2|KIF17_HUMAN	Q9P2E2	KIF17_HUMAN	KIF17	1029	Homo sapiens	1:Experimental evidence at protein level	Kinesin-like protein KIF17	0.9997	0.9955	5	2	2	5	3.639044E7
sp|Q9P2E3|ZNFX1_HUMAN	Q9P2E3	ZNFX1_HUMAN	ZNFX1	1918	Homo sapiens	1:Experimental evidence at protein level	NFX1-type zinc finger-containing protein 1	1	0.999	14	14	14	14	5.9801037E8
sp|Q9P2E5|CHPF2_HUMAN	Q9P2E5	CHPF2_HUMAN	CHPF2	772	Homo sapiens	1:Experimental evidence at protein level	Chondroitin sulfate glucuronyltransferase	1	0.9988	5	7	7	7	5.4319859E8
sp|Q9P2E7|PCD10_HUMAN	Q9P2E7	PCD10_HUMAN	PCDH10	1040	Homo sapiens	1:Experimental evidence at protein level	Protocadherin-10	1	0.999	3	3	3	3	1.88053424E8
sp|Q9P2E9|RRBP1_HUMAN	Q9P2E9	RRBP1_HUMAN	RRBP1	1410	Homo sapiens	1:Experimental evidence at protein level	Ribosome-binding protein 1	1	0.999	55	75	70	75	2.72950333E10
sp|Q9P2F5|STOX2_HUMAN	Q9P2F5	STOX2_HUMAN	STOX2	926	Homo sapiens	1:Experimental evidence at protein level	Storkhead-box protein 2	0.8767	0.99	1	1	1	1	1.32396616E8
sp|Q9P2F6|RHG20_HUMAN	Q9P2F6	RHG20_HUMAN	ARHGAP20	1191	Homo sapiens	1:Experimental evidence at protein level	Rho GTPase-activating protein 20	0.7879	0.9811	1	1	1	1	2219908
sp|Q9P2F8|SI1L2_HUMAN	Q9P2F8	SI1L2_HUMAN	SIPA1L2	1722	Homo sapiens	1:Experimental evidence at protein level	Signal-induced proliferation-associated 1-like protein 2	1	0.9987	5	5	5	5	3.3038272E8
sp|Q9P2G1|AKIB1_HUMAN	Q9P2G1	AKIB1_HUMAN	ANKIB1	1089	Homo sapiens	1:Experimental evidence at protein level	Ankyrin repeat and IBR domain-containing protein 1	1	0.998	4	4	4	4	1.60435392E8
sp|Q9P2G3|KLH14_HUMAN	Q9P2G3	KLH14_HUMAN	KLHL14	628	Homo sapiens	1:Experimental evidence at protein level	Kelch-like protein 14	0.9856	0.999	1	1	1	1	1.6403933E7
sp|Q9P2G9|KLHL8_HUMAN	Q9P2G9	KLHL8_HUMAN	KLHL8	620	Homo sapiens	1:Experimental evidence at protein level	Kelch-like protein 8	0.7158	0.9724	1	1	1	1	6.1704272E7
sp|Q9P2H3|IFT80_HUMAN	Q9P2H3	IFT80_HUMAN	IFT80	777	Homo sapiens	1:Experimental evidence at protein level	Intraflagellar transport protein 80 homolog	1	0.9989	7	9	9	9	6.5202547E8
sp|Q9P2H5|UBP35_HUMAN	Q9P2H5	UBP35_HUMAN	USP35	1018	Homo sapiens	1:Experimental evidence at protein level	Ubiquitin carboxyl-terminal hydrolase 35	0.9828	0.9987	1	2	2	2	3.91103e+06
sp|Q9P2I0|CPSF2_HUMAN	Q9P2I0	CPSF2_HUMAN	CPSF2	782	Homo sapiens	1:Experimental evidence at protein level	Cleavage and polyadenylation specificity factor subunit 2	1	0.999	24	33	33	33	2.18339635E10
sp|Q9P2J3|KLHL9_HUMAN	Q9P2J3	KLHL9_HUMAN	KLHL9	617	Homo sapiens	1:Experimental evidence at protein level	Kelch-like protein 9	1	0.999	7	7	3	7	1.71557478E9
sp|Q9P2J5|SYLC_HUMAN	Q9P2J5	SYLC_HUMAN	LARS1	1176	Homo sapiens	1:Experimental evidence at protein level	Leucine--tRNA ligase, cytoplasmic	1	0.999	35	66	66	66	4.8425222E10
sp|Q9P2J9|PDP2_HUMAN	Q9P2J9	PDP2_HUMAN	PDP2	529	Homo sapiens	1:Experimental evidence at protein level	[Pyruvate dehydrogenase [acetyl-transferring]]-phosphatase 2, mitochondrial	0.9123	0.9932	1	1	1	1	3.65555e+06
sp|Q9P2K1|C2D2A_HUMAN	Q9P2K1	C2D2A_HUMAN	CC2D2A	1620	Homo sapiens	1:Experimental evidence at protein level	Coiled-coil and C2 domain-containing protein 2A	0.9999	0.9968	3	3	3	3	1.6949796E7
sp|Q9P2K2|TXD16_HUMAN	Q9P2K2	TXD16_HUMAN	TXNDC16	825	Homo sapiens	1:Experimental evidence at protein level	Thioredoxin domain-containing protein 16	0.9957	0.9984	2	2	2	2	6.2642392E7
sp|Q9P2K3|RCOR3_HUMAN	Q9P2K3	RCOR3_HUMAN	RCOR3	495	Homo sapiens	1:Experimental evidence at protein level	REST corepressor 3	1	0.9989	5	6	3	6	3.70346112E8
sp|Q9P2K5|MYEF2_HUMAN	Q9P2K5	MYEF2_HUMAN	MYEF2	600	Homo sapiens	1:Experimental evidence at protein level	Myelin expression factor 2	1	0.9987	5	6	6	6	4.23698112E8
sp|Q9P2K6|KLH42_HUMAN	Q9P2K6	KLH42_HUMAN	KLHL42	505	Homo sapiens	1:Experimental evidence at protein level	Kelch-like protein 42	1	0.999	4	5	5	5	1.19341624E8
sp|Q9P2K8|E2AK4_HUMAN	Q9P2K8	E2AK4_HUMAN	EIF2AK4	1649	Homo sapiens	1:Experimental evidence at protein level	eIF-2-alpha kinase GCN2	1	0.999	20	22	22	22	2.92321946E9
sp|Q9P2L0|WDR35_HUMAN	Q9P2L0	WDR35_HUMAN	WDR35	1181	Homo sapiens	1:Experimental evidence at protein level	WD repeat-containing protein 35	1	0.999	9	9	9	9	1.33567603E9
sp|Q9P2M7|CING_HUMAN	Q9P2M7	CING_HUMAN	CGN	1203	Homo sapiens	1:Experimental evidence at protein level	Cingulin	1	0.999	18	18	17	18	2.66476365E9
sp|Q9P2N2|RHG28_HUMAN	Q9P2N2	RHG28_HUMAN	ARHGAP28	729	Homo sapiens	1:Experimental evidence at protein level	Rho GTPase-activating protein 28	0.9999	0.999	3	2	2	3	6.372876E7
sp|Q9P2N5|RBM27_HUMAN	Q9P2N5	RBM27_HUMAN	RBM27	1060	Homo sapiens	1:Experimental evidence at protein level	RNA-binding protein 27	1	0.999	18	18	18	20	4.5801103E9
sp|Q9P2N6|KANL3_HUMAN	Q9P2N6	KANL3_HUMAN	KANSL3	904	Homo sapiens	1:Experimental evidence at protein level	KAT8 regulatory NSL complex subunit 3	1	0.999	10	12	12	12	1.0660825E9
sp|Q9P2N7|KLH13_HUMAN	Q9P2N7	KLH13_HUMAN	KLHL13	655	Homo sapiens	1:Experimental evidence at protein level	Kelch-like protein 13	0.9934	0.9977	5	1	1	5	1.64006912E8
sp|Q9P2P1|NYNRI_HUMAN	Q9P2P1	NYNRI_HUMAN	NYNRIN	1898	Homo sapiens	1:Experimental evidence at protein level	Protein NYNRIN	1	0.9985	6	7	7	7	2.11292512E8
sp|Q9P2P6|STAR9_HUMAN	Q9P2P6	STAR9_HUMAN	STARD9	4700	Homo sapiens	1:Experimental evidence at protein level	StAR-related lipid transfer protein 9	0.9393	0.9496	3	1	1	3	2.82457856E8
sp|Q9P2Q2|FRM4A_HUMAN	Q9P2Q2	FRM4A_HUMAN	FRMD4A	1039	Homo sapiens	1:Experimental evidence at protein level	FERM domain-containing protein 4A	0.6377	0.9609	1	1	1	1	1.3378766E7
sp|Q9P2R3|ANFY1_HUMAN	Q9P2R3	ANFY1_HUMAN	ANKFY1	1169	Homo sapiens	1:Experimental evidence at protein level	Rabankyrin-5	1	0.999	24	33	33	34	1.57715569E10
sp|Q9P2R6|RERE_HUMAN	Q9P2R6	RERE_HUMAN	RERE	1566	Homo sapiens	1:Experimental evidence at protein level	Arginine-glutamic acid dipeptide repeats protein	1	0.9989	11	13	11	13	1.47995546E9
sp|Q9P2R7|SUCB1_HUMAN	Q9P2R7	SUCB1_HUMAN	SUCLA2	463	Homo sapiens	1:Experimental evidence at protein level	Succinate--CoA ligase [ADP-forming] subunit beta, mitochondrial	1	0.999	9	14	14	14	8.6242161E9
sp|Q9P2S5|WRP73_HUMAN	Q9P2S5	WRP73_HUMAN	WRAP73	460	Homo sapiens	1:Experimental evidence at protein level	WD repeat-containing protein WRAP73	0.9996	0.9979	2	3	3	3	2.80104192E8
sp|Q9P2T1|GMPR2_HUMAN	Q9P2T1	GMPR2_HUMAN	GMPR2	348	Homo sapiens	1:Experimental evidence at protein level	GMP reductase 2	0.8045	0.9829	1	1	1	1	4.10824E7
sp|Q9P2W9|STX18_HUMAN	Q9P2W9	STX18_HUMAN	STX18	335	Homo sapiens	1:Experimental evidence at protein level	Syntaxin-18	1	0.999	4	4	4	4	4.64290496E8
sp|Q9P2X0|DPM3_HUMAN	Q9P2X0	DPM3_HUMAN	DPM3	92	Homo sapiens	1:Experimental evidence at protein level	Dolichol-phosphate mannosyltransferase subunit 3	1	0.999	2	3	3	3	4.34032128E8
sp|Q9P2X3|IMPCT_HUMAN	Q9P2X3	IMPCT_HUMAN	IMPACT	320	Homo sapiens	1:Experimental evidence at protein level	Protein IMPACT	1	0.999	5	7	7	7	4.99895776E8
sp|Q9P2Y4|ZN219_HUMAN	Q9P2Y4	ZN219_HUMAN	ZNF219	722	Homo sapiens	1:Experimental evidence at protein level	Zinc finger protein 219	0.9901	0.9989	1	2	2	2	5.1590584E7
sp|Q9P2Y5|UVRAG_HUMAN	Q9P2Y5	UVRAG_HUMAN	UVRAG	699	Homo sapiens	1:Experimental evidence at protein level	UV radiation resistance-associated gene protein	1	0.999	8	8	8	8	7.4929779E8
sp|Q9UBB4|ATX10_HUMAN	Q9UBB4	ATX10_HUMAN	ATXN10	475	Homo sapiens	1:Experimental evidence at protein level	Ataxin-10	1	0.999	20	37	37	37	2.20279378E10
sp|Q9UBB6|NCDN_HUMAN	Q9UBB6	NCDN_HUMAN	NCDN	729	Homo sapiens	1:Experimental evidence at protein level	Neurochondrin	1	0.999	19	23	23	23	7.7474232E9
sp|Q9UBB9|TFP11_HUMAN	Q9UBB9	TFP11_HUMAN	TFIP11	837	Homo sapiens	1:Experimental evidence at protein level	Tuftelin-interacting protein 11	1	0.999	20	29	29	29	6.3273457E9
sp|Q9UBC1|IKBL1_HUMAN	Q9UBC1	IKBL1_HUMAN	NFKBIL1	381	Homo sapiens	1:Experimental evidence at protein level	NF-kappa-B inhibitor-like protein 1	0.9284	0.9945	2	1	1	2	3.55102e+06
sp|Q9UBC2|EP15R_HUMAN	Q9UBC2	EP15R_HUMAN	EPS15L1	864	Homo sapiens	1:Experimental evidence at protein level	Epidermal growth factor receptor substrate 15-like 1	1	0.999	17	21	21	21	5.6342574E9
sp|Q9UBC3|DNM3B_HUMAN	Q9UBC3	DNM3B_HUMAN	DNMT3B	853	Homo sapiens	1:Experimental evidence at protein level	DNA (cytosine-5)-methyltransferase 3B	1	0.999	7	9	8	9	7.3533728E8
sp|Q9UBD5|ORC3_HUMAN	Q9UBD5	ORC3_HUMAN	ORC3	711	Homo sapiens	1:Experimental evidence at protein level	Origin recognition complex subunit 3	1	0.999	15	17	17	20	3.50717184E9
sp|Q9UBE0|SAE1_HUMAN	Q9UBE0	SAE1_HUMAN	SAE1	346	Homo sapiens	1:Experimental evidence at protein level	SUMO-activating enzyme subunit 1	1	0.999	11	15	15	15	4.965524E9
sp|Q9UBE8|NLK_HUMAN	Q9UBE8	NLK_HUMAN	NLK	527	Homo sapiens	1:Experimental evidence at protein level	Serine/threonine-protein kinase NLK	0.8762	0.99	2	1	1	4	1.9206706E7
sp|Q9UBF2|COPG2_HUMAN	Q9UBF2	COPG2_HUMAN	COPG2	871	Homo sapiens	1:Experimental evidence at protein level	Coatomer subunit gamma-2	1	0.999	18	23	23	26	1.39564872E10
sp|Q9UBF6|RBX2_HUMAN	Q9UBF6	RBX2_HUMAN	RNF7	113	Homo sapiens	1:Experimental evidence at protein level	RING-box protein 2	0.8437	0.9869	1	1	1	1	1.04929592E8
sp|Q9UBF8|PI4KB_HUMAN	Q9UBF8	PI4KB_HUMAN	PI4KB	816	Homo sapiens	1:Experimental evidence at protein level	Phosphatidylinositol 4-kinase beta	1	0.999	9	11	11	11	1.13499853E9
sp|Q9UBG0|MRC2_HUMAN	Q9UBG0	MRC2_HUMAN	MRC2	1479	Homo sapiens	1:Experimental evidence at protein level	C-type mannose receptor 2	1	0.999	16	20	20	20	6.613441E9
sp|Q9UBH6|S53A1_HUMAN	Q9UBH6	S53A1_HUMAN	XPR1	696	Homo sapiens	1:Experimental evidence at protein level	Solute carrier family 53 member 1	1	0.999	9	12	12	12	2.76608538E9
sp|Q9UBI1|COMD3_HUMAN	Q9UBI1	COMD3_HUMAN	COMMD3	195	Homo sapiens	1:Experimental evidence at protein level	COMM domain-containing protein 3	0.9374	0.9926	2	2	2	2	1.1506604E8
sp|Q9UBI6|GBG12_HUMAN	Q9UBI6	GBG12_HUMAN	GNG12	72	Homo sapiens	1:Experimental evidence at protein level	Guanine nucleotide-binding protein G(I)/G(S)/G(O) subunit gamma-12	0.9928	0.9989	1	2	2	2	1.8457946E7
sp|Q9UBI9|HDC_HUMAN	Q9UBI9	HDC_HUMAN	HECA	543	Homo sapiens	1:Experimental evidence at protein level	Headcase protein homolog	0.9839	0.9988	1	2	2	2	5.02781E7
sp|Q9UBK7|RBL2A_HUMAN	Q9UBK7	RBL2A_HUMAN	RABL2A	228	Homo sapiens	1:Experimental evidence at protein level	Rab-like protein 2A	0.9846	0.9989	1	1	0	1	1.09480304E8	sp|Q9UNT1|RBL2B_HUMAN
sp|Q9UBK8|MTRR_HUMAN	Q9UBK8	MTRR_HUMAN	MTRR	698	Homo sapiens	1:Experimental evidence at protein level	Methionine synthase reductase	1	0.999	7	7	7	7	1.26497805E9
sp|Q9UBK9|UXT_HUMAN	Q9UBK9	UXT_HUMAN	UXT	157	Homo sapiens	1:Experimental evidence at protein level	Protein UXT	0.984	0.9966	2	2	2	2	1.43412672E8
sp|Q9UBL3|ASH2L_HUMAN	Q9UBL3	ASH2L_HUMAN	ASH2L	628	Homo sapiens	1:Experimental evidence at protein level	Set1/Ash2 histone methyltransferase complex subunit ASH2	1	0.9989	9	11	11	11	4.4959596E9
sp|Q9UBL6|CPNE7_HUMAN	Q9UBL6	CPNE7_HUMAN	CPNE7	633	Homo sapiens	1:Experimental evidence at protein level	Copine-7	0.9853	0.9989	2	1	1	3	9775572
sp|Q9UBM7|DHCR7_HUMAN	Q9UBM7	DHCR7_HUMAN	DHCR7	475	Homo sapiens	1:Experimental evidence at protein level	7-dehydrocholesterol reductase	1	0.999	9	19	19	19	2.85012173E10
sp|Q9UBN6|TR10D_HUMAN	Q9UBN6	TR10D_HUMAN	TNFRSF10D	386	Homo sapiens	1:Experimental evidence at protein level	Tumor necrosis factor receptor superfamily member 10D	0.967	0.9933	2	2	2	2	1.5684384E7
sp|Q9UBN7|HDAC6_HUMAN	Q9UBN7	HDAC6_HUMAN	HDAC6	1215	Homo sapiens	1:Experimental evidence at protein level	Histone deacetylase 6	1	0.9989	6	6	6	6	1.8558903E9
sp|Q9UBP0|SPAST_HUMAN	Q9UBP0	SPAST_HUMAN	SPAST	616	Homo sapiens	1:Experimental evidence at protein level	Spastin	1	0.999	7	6	6	8	7.8759853E8
sp|Q9UBP6|TRMB_HUMAN	Q9UBP6	TRMB_HUMAN	METTL1	276	Homo sapiens	1:Experimental evidence at protein level	tRNA (guanine-N(7)-)-methyltransferase	1	0.9982	3	3	3	3	4.34409984E8
sp|Q9UBP9|GULP1_HUMAN	Q9UBP9	GULP1_HUMAN	GULP1	304	Homo sapiens	1:Experimental evidence at protein level	PTB domain-containing engulfment adapter protein 1	0.6322	0.96	1	1	1	1	5.4887366E8
sp|Q9UBQ0|VPS29_HUMAN	Q9UBQ0	VPS29_HUMAN	VPS29	182	Homo sapiens	1:Experimental evidence at protein level	Vacuolar protein sorting-associated protein 29	1	0.9984	3	3	3	3	6.7374125E8
sp|Q9UBQ5|EIF3K_HUMAN	Q9UBQ5	EIF3K_HUMAN	EIF3K	218	Homo sapiens	1:Experimental evidence at protein level	Eukaryotic translation initiation factor 3 subunit K	1	0.999	6	8	8	8	7.8152453E9
sp|Q9UBQ7|GRHPR_HUMAN	Q9UBQ7	GRHPR_HUMAN	GRHPR	328	Homo sapiens	1:Experimental evidence at protein level	Glyoxylate reductase/hydroxypyruvate reductase	1	0.999	7	8	8	8	1.7179977E9
sp|Q9UBS0|KS6B2_HUMAN	Q9UBS0	KS6B2_HUMAN	RPS6KB2	482	Homo sapiens	1:Experimental evidence at protein level	Ribosomal protein S6 kinase beta-2	0.9978	0.9855	3	2	2	4	1.168692E8
sp|Q9UBS4|DJB11_HUMAN	Q9UBS4	DJB11_HUMAN	DNAJB11	358	Homo sapiens	1:Experimental evidence at protein level	DnaJ homolog subfamily B member 11	1	0.999	5	7	7	7	2.29667866E9
sp|Q9UBS8|RNF14_HUMAN	Q9UBS8	RNF14_HUMAN	RNF14	474	Homo sapiens	1:Experimental evidence at protein level	E3 ubiquitin-protein ligase RNF14	1	0.999	6	9	9	9	1.17493875E9
sp|Q9UBS9|SUCO_HUMAN	Q9UBS9	SUCO_HUMAN	SUCO	1254	Homo sapiens	1:Experimental evidence at protein level	SUN domain-containing ossification factor	1	0.9989	4	4	4	4	3.89994624E8
sp|Q9UBT2|SAE2_HUMAN	Q9UBT2	SAE2_HUMAN	UBA2	640	Homo sapiens	1:Experimental evidence at protein level	SUMO-activating enzyme subunit 2	1	0.999	23	31	31	31	4.1538109E10
sp|Q9UBT6|POLK_HUMAN	Q9UBT6	POLK_HUMAN	POLK	870	Homo sapiens	1:Experimental evidence at protein level	DNA polymerase kappa	1	0.9989	2	3	3	3	1.4851536E8
sp|Q9UBT7|CTNL1_HUMAN	Q9UBT7	CTNL1_HUMAN	CTNNAL1	734	Homo sapiens	1:Experimental evidence at protein level	Alpha-catulin	1	0.9989	6	7	7	7	4.8184479E9
sp|Q9UBU6|FA8A1_HUMAN	Q9UBU6	FA8A1_HUMAN	FAM8A1	413	Homo sapiens	1:Experimental evidence at protein level	Protein FAM8A1	1	0.9989	6	6	6	6	6.3561638E8
sp|Q9UBU7|DBF4A_HUMAN	Q9UBU7	DBF4A_HUMAN	DBF4	674	Homo sapiens	1:Experimental evidence at protein level	Protein DBF4 homolog A	0.8582	0.9883	1	1	1	1	2.1749378E7
sp|Q9UBU8|MO4L1_HUMAN	Q9UBU8	MO4L1_HUMAN	MORF4L1	362	Homo sapiens	1:Experimental evidence at protein level	Mortality factor 4-like protein 1	1	0.999	8	14	13	14	2.03557619E9
sp|Q9UBU9|NXF1_HUMAN	Q9UBU9	NXF1_HUMAN	NXF1	619	Homo sapiens	1:Experimental evidence at protein level	Nuclear RNA export factor 1	1	0.999	17	22	22	22	3.94039347E9
sp|Q9UBV2|SE1L1_HUMAN	Q9UBV2	SE1L1_HUMAN	SEL1L	794	Homo sapiens	1:Experimental evidence at protein level	Protein sel-1 homolog 1	1	0.999	12	14	14	14	1.08360371E9
sp|Q9UBV7|B4GT7_HUMAN	Q9UBV7	B4GT7_HUMAN	B4GALT7	327	Homo sapiens	1:Experimental evidence at protein level	Beta-1,4-galactosyltransferase 7	1	0.999	4	5	5	5	3.13863712E8
sp|Q9UBV8|PEF1_HUMAN	Q9UBV8	PEF1_HUMAN	PEF1	284	Homo sapiens	1:Experimental evidence at protein level	Peflin	1	0.999	6	8	8	8	4.4054753E9
sp|Q9UBW7|ZMYM2_HUMAN	Q9UBW7	ZMYM2_HUMAN	ZMYM2	1377	Homo sapiens	1:Experimental evidence at protein level	Zinc finger MYM-type protein 2	1	0.999	21	23	23	24	3.98173261E9
sp|Q9UBW8|CSN7A_HUMAN	Q9UBW8	CSN7A_HUMAN	COPS7A	275	Homo sapiens	1:Experimental evidence at protein level	COP9 signalosome complex subunit 7a	1	0.9989	6	6	6	6	4.9948754E9
sp|Q9UBX3|DIC_HUMAN	Q9UBX3	DIC_HUMAN	SLC25A10	287	Homo sapiens	1:Experimental evidence at protein level	Mitochondrial dicarboxylate carrier	1	0.999	9	15	15	15	4.516694E9
sp|Q9UBZ4|APEX2_HUMAN	Q9UBZ4	APEX2_HUMAN	APEX2	518	Homo sapiens	1:Experimental evidence at protein level	DNA-(apurinic or apyrimidinic site) endonuclease 2	1	0.999	5	5	5	5	2.78866637E9
sp|Q9UBZ9|REV1_HUMAN	Q9UBZ9	REV1_HUMAN	REV1	1251	Homo sapiens	1:Experimental evidence at protein level	DNA repair protein REV1	0.7874	0.981	2	1	1	3	2.3987708E7
sp|Q9UDR5|AASS_HUMAN	Q9UDR5	AASS_HUMAN	AASS	926	Homo sapiens	1:Experimental evidence at protein level	Alpha-aminoadipic semialdehyde synthase, mitochondrial	1	0.9988	13	17	17	17	4.7136323E9
sp|Q9UDT6|CLIP2_HUMAN	Q9UDT6	CLIP2_HUMAN	CLIP2	1046	Homo sapiens	1:Experimental evidence at protein level	CAP-Gly domain-containing linker protein 2	1	0.999	5	4	4	5	1.35745264E8
sp|Q9UDW1|QCR9_HUMAN	Q9UDW1	QCR9_HUMAN	UQCR10	63	Homo sapiens	1:Experimental evidence at protein level	Cytochrome b-c1 complex subunit 9	1	0.999	2	4	4	4	2.03461453E9
sp|Q9UDY2|ZO2_HUMAN	Q9UDY2	ZO2_HUMAN	TJP2	1190	Homo sapiens	1:Experimental evidence at protein level	Tight junction protein ZO-2	1	0.999	27	28	28	30	3.58900864E9
sp|Q9UDY4|DNJB4_HUMAN	Q9UDY4	DNJB4_HUMAN	DNAJB4	337	Homo sapiens	1:Experimental evidence at protein level	DnaJ homolog subfamily B member 4	1	0.999	4	3	3	4	8.1738624E7
sp|Q9UDY8|MALT1_HUMAN	Q9UDY8	MALT1_HUMAN	MALT1	824	Homo sapiens	1:Experimental evidence at protein level	Mucosa-associated lymphoid tissue lymphoma translocation protein 1	1	0.999	10	11	11	11	9.9728538E8
sp|Q9UEE5|ST17A_HUMAN	Q9UEE5	ST17A_HUMAN	STK17A	414	Homo sapiens	1:Experimental evidence at protein level	Serine/threonine-protein kinase 17A	1	0.998	2	3	3	3	4.5959776E7
sp|Q9UEE9|CFDP1_HUMAN	Q9UEE9	CFDP1_HUMAN	CFDP1	299	Homo sapiens	1:Experimental evidence at protein level	Craniofacial development protein 1	1	0.9989	3	3	3	3	7.8212666E8
sp|Q9UEG4|ZN629_HUMAN	Q9UEG4	ZN629_HUMAN	ZNF629	869	Homo sapiens	1:Experimental evidence at protein level	Zinc finger protein 629	1	0.999	4	6	6	6	2.3832664E8
sp|Q9UER7|DAXX_HUMAN	Q9UER7	DAXX_HUMAN	DAXX	740	Homo sapiens	1:Experimental evidence at protein level	Death domain-associated protein 6	1	0.999	8	11	11	11	1.12398438E9
sp|Q9UET6|TRM7_HUMAN	Q9UET6	TRM7_HUMAN	FTSJ1	329	Homo sapiens	1:Experimental evidence at protein level	tRNA (cytidine(32)/guanosine(34)-2'-O)-methyltransferase	1	0.999	4	5	5	5	1.58774451E9
sp|Q9UEU0|VTI1B_HUMAN	Q9UEU0	VTI1B_HUMAN	VTI1B	232	Homo sapiens	1:Experimental evidence at protein level	Vesicle transport through interaction with t-SNAREs homolog 1B	1	0.9985	7	9	9	9	1.11878413E9
sp|Q9UEW8|STK39_HUMAN	Q9UEW8	STK39_HUMAN	STK39	545	Homo sapiens	1:Experimental evidence at protein level	STE20/SPS1-related proline-alanine-rich protein kinase	1	0.999	9	7	7	9	3.23293184E9
sp|Q9UEY8|ADDG_HUMAN	Q9UEY8	ADDG_HUMAN	ADD3	706	Homo sapiens	1:Experimental evidence at protein level	Gamma-adducin	1	0.999	6	8	8	8	3.66572314E9
sp|Q9UF56|FXL17_HUMAN	Q9UF56	FXL17_HUMAN	FBXL17	701	Homo sapiens	1:Experimental evidence at protein level	F-box/LRR-repeat protein 17	0.9847	0.9926	2	2	2	2	5.85828e+06
sp|Q9UFC0|LRWD1_HUMAN	Q9UFC0	LRWD1_HUMAN	LRWD1	647	Homo sapiens	1:Experimental evidence at protein level	Leucine-rich repeat and WD repeat-containing protein 1	1	0.999	10	12	12	12	3.19992397E9
sp|Q9UFF9|CNOT8_HUMAN	Q9UFF9	CNOT8_HUMAN	CNOT8	292	Homo sapiens	1:Experimental evidence at protein level	CCR4-NOT transcription complex subunit 8	1	0.999	2	2	2	2	3.10121472E8
sp|Q9UFG5|CS025_HUMAN	Q9UFG5	CS025_HUMAN	C19orf25	118	Homo sapiens	1:Experimental evidence at protein level	UPF0449 protein C19orf25	0.7111	0.9717	1	1	1	1	2.8699448E7
sp|Q9UFN0|NPS3A_HUMAN	Q9UFN0	NPS3A_HUMAN	NIPSNAP3A	247	Homo sapiens	1:Experimental evidence at protein level	Protein NipSnap homolog 3A	1	0.9989	3	3	2	3	2.20324506E9
sp|Q9UFW8|CGBP1_HUMAN	Q9UFW8	CGBP1_HUMAN	CGGBP1	167	Homo sapiens	1:Experimental evidence at protein level	CGG triplet repeat-binding protein 1	1	0.9989	3	3	3	3	5.4074445E8
sp|Q9UG01|IF172_HUMAN	Q9UG01	IF172_HUMAN	IFT172	1749	Homo sapiens	1:Experimental evidence at protein level	Intraflagellar transport protein 172 homolog	1	0.999	28	31	31	31	7.5381612E9
sp|Q9UG56|PISD_HUMAN	Q9UG56	PISD_HUMAN	PISD	409	Homo sapiens	1:Experimental evidence at protein level	Phosphatidylserine decarboxylase proenzyme, mitochondrial	0.9968	0.9971	2	2	2	2	8.9193536E8
sp|Q9UG63|ABCF2_HUMAN	Q9UG63	ABCF2_HUMAN	ABCF2	623	Homo sapiens	1:Experimental evidence at protein level	ATP-binding cassette sub-family F member 2	1	0.999	25	44	44	44	3.0698455E10
sp|Q9UGC7|RF1ML_HUMAN	Q9UGC7	RF1ML_HUMAN	MTRF1L	380	Homo sapiens	1:Experimental evidence at protein level	Peptide chain release factor 1-like, mitochondrial	1	0.999	2	2	2	2	1.84933792E8
sp|Q9UGH3|S23A2_HUMAN	Q9UGH3	S23A2_HUMAN	SLC23A2	650	Homo sapiens	1:Experimental evidence at protein level	Solute carrier family 23 member 2	0.8447	0.987	1	1	1	1	1.4444169E7
sp|Q9UGI0|ZRAN1_HUMAN	Q9UGI0	ZRAN1_HUMAN	ZRANB1	708	Homo sapiens	1:Experimental evidence at protein level	Ubiquitin thioesterase ZRANB1	1	0.9989	5	5	5	5	6.2490682E8
sp|Q9UGI6|KCNN3_HUMAN	Q9UGI6	KCNN3_HUMAN	KCNN3	731	Homo sapiens	1:Experimental evidence at protein level	Small conductance calcium-activated potassium channel protein 3	0.6616	0.9647	1	2	2	2	2.22536755E9
sp|Q9UGI8|TES_HUMAN	Q9UGI8	TES_HUMAN	TES	421	Homo sapiens	1:Experimental evidence at protein level	Testin	1	0.999	10	15	15	15	2.8166208E9
sp|Q9UGJ1|GCP4_HUMAN	Q9UGJ1	GCP4_HUMAN	TUBGCP4	667	Homo sapiens	1:Experimental evidence at protein level	Gamma-tubulin complex component 4	1	0.999	5	7	7	7	1.20565184E9
sp|Q9UGK8|SRGEF_HUMAN	Q9UGK8	SRGEF_HUMAN	SERGEF	458	Homo sapiens	1:Experimental evidence at protein level	Secretion-regulating guanine nucleotide exchange factor	0.9977	0.9988	2	3	3	3	9.1011136E7
sp|Q9UGL1|KDM5B_HUMAN	Q9UGL1	KDM5B_HUMAN	KDM5B	1544	Homo sapiens	1:Experimental evidence at protein level	Lysine-specific demethylase 5B	1	0.999	12	10	10	12	9.4249382E8
sp|Q9UGM6|SYWM_HUMAN	Q9UGM6	SYWM_HUMAN	WARS2	360	Homo sapiens	1:Experimental evidence at protein level	Tryptophan--tRNA ligase, mitochondrial	1	0.9988	4	4	4	4	2.8454E8
sp|Q9UGN5|PARP2_HUMAN	Q9UGN5	PARP2_HUMAN	PARP2	583	Homo sapiens	1:Experimental evidence at protein level	Poly [ADP-ribose] polymerase 2	1	0.9988	4	4	4	4	4.13207072E8
sp|Q9UGP4|LIMD1_HUMAN	Q9UGP4	LIMD1_HUMAN	LIMD1	676	Homo sapiens	1:Experimental evidence at protein level	LIM domain-containing protein 1	1	0.999	9	12	11	12	3.39803776E9
sp|Q9UGP5|DPOLL_HUMAN	Q9UGP5	DPOLL_HUMAN	POLL	575	Homo sapiens	1:Experimental evidence at protein level	DNA polymerase lambda	0.9678	0.994	2	2	2	2	8.9220752E7
sp|Q9UGP8|SEC63_HUMAN	Q9UGP8	SEC63_HUMAN	SEC63	760	Homo sapiens	1:Experimental evidence at protein level	Translocation protein SEC63 homolog	1	0.999	16	24	24	24	2.16328847E10
sp|Q9UGR2|Z3H7B_HUMAN	Q9UGR2	Z3H7B_HUMAN	ZC3H7B	977	Homo sapiens	1:Experimental evidence at protein level	Zinc finger CCCH domain-containing protein 7B	1	0.999	10	11	11	11	1.88787034E9
sp|Q9UGU0|TCF20_HUMAN	Q9UGU0	TCF20_HUMAN	TCF20	1960	Homo sapiens	1:Experimental evidence at protein level	Transcription factor 20	1	0.999	18	18	17	18	3.31413478E9
sp|Q9UGU5|HMGX4_HUMAN	Q9UGU5	HMGX4_HUMAN	HMGXB4	601	Homo sapiens	1:Experimental evidence at protein level	HMG domain-containing protein 4	0.9191	0.9937	1	1	1	1	3.4438768E7
sp|Q9UGV2|NDRG3_HUMAN	Q9UGV2	NDRG3_HUMAN	NDRG3	375	Homo sapiens	1:Experimental evidence at protein level	Protein NDRG3	1	0.999	2	2	2	2	4.70586816E8
sp|Q9UH03|SEPT3_HUMAN	Q9UH03	SEPT3_HUMAN	SEPTIN3	358	Homo sapiens	1:Experimental evidence at protein level	Neuronal-specific septin-3	0.9931	0.9967	2	2	2	2	2.34436944E8
sp|Q9UH36|SRR1L_HUMAN	Q9UH36	SRR1L_HUMAN	SRRD	339	Homo sapiens	1:Experimental evidence at protein level	SRR1-like protein	0.9693	0.9964	2	2	2	2	7.6378536E7
sp|Q9UH62|ARMX3_HUMAN	Q9UH62	ARMX3_HUMAN	ARMCX3	379	Homo sapiens	1:Experimental evidence at protein level	Armadillo repeat-containing X-linked protein 3	1	0.999	6	9	9	9	1.19830758E9
sp|Q9UH65|SWP70_HUMAN	Q9UH65	SWP70_HUMAN	SWAP70	585	Homo sapiens	1:Experimental evidence at protein level	Switch-associated protein 70	1	0.9989	10	13	13	13	3.62278733E9
sp|Q9UH92|MLX_HUMAN	Q9UH92	MLX_HUMAN	MLX	298	Homo sapiens	1:Experimental evidence at protein level	Max-like protein X	0.8381	0.9864	1	1	1	1	1.4197268E7
sp|Q9UH99|SUN2_HUMAN	Q9UH99	SUN2_HUMAN	SUN2	717	Homo sapiens	1:Experimental evidence at protein level	SUN domain-containing protein 2	1	0.999	12	13	13	14	1.78336819E9
sp|Q9UHA2|S18L2_HUMAN	Q9UHA2	S18L2_HUMAN	SS18L2	77	Homo sapiens	1:Experimental evidence at protein level	SS18-like protein 2	0.9778	0.9984	1	1	1	1	1.55647e+06
sp|Q9UHA4|LTOR3_HUMAN	Q9UHA4	LTOR3_HUMAN	LAMTOR3	124	Homo sapiens	1:Experimental evidence at protein level	Ragulator complex protein LAMTOR3	0.6093	0.9561	1	1	1	1	1.80229152E8
sp|Q9UHB4|NDOR1_HUMAN	Q9UHB4	NDOR1_HUMAN	NDOR1	597	Homo sapiens	1:Experimental evidence at protein level	NADPH-dependent diflavin oxidoreductase 1	0.9315	0.9948	1	1	1	1	3.83899968E8
sp|Q9UHB6|LIMA1_HUMAN	Q9UHB6	LIMA1_HUMAN	LIMA1	759	Homo sapiens	1:Experimental evidence at protein level	LIM domain and actin-binding protein 1	1	0.999	19	21	19	21	6.5790935E9
sp|Q9UHB7|AFF4_HUMAN	Q9UHB7	AFF4_HUMAN	AFF4	1163	Homo sapiens	1:Experimental evidence at protein level	AF4/FMR2 family member 4	1	0.9989	15	18	18	18	1.77333926E9
sp|Q9UHB9|SRP68_HUMAN	Q9UHB9	SRP68_HUMAN	SRP68	627	Homo sapiens	1:Experimental evidence at protein level	Signal recognition particle subunit SRP68	1	0.999	30	45	45	45	2.32282296E10
sp|Q9UHD1|CHRD1_HUMAN	Q9UHD1	CHRD1_HUMAN	CHORDC1	332	Homo sapiens	1:Experimental evidence at protein level	Cysteine and histidine-rich domain-containing protein 1	1	0.999	8	13	13	13	9.0291866E9
sp|Q9UHD2|TBK1_HUMAN	Q9UHD2	TBK1_HUMAN	TBK1	729	Homo sapiens	1:Experimental evidence at protein level	Serine/threonine-protein kinase TBK1	1	0.999	13	18	17	18	5.3362125E9
sp|Q9UHD8|SEPT9_HUMAN	Q9UHD8	SEPT9_HUMAN	SEPTIN9	586	Homo sapiens	1:Experimental evidence at protein level	Septin-9	1	0.999	19	20	20	20	7.7589678E9
sp|Q9UHD9|UBQL2_HUMAN	Q9UHD9	UBQL2_HUMAN	UBQLN2	624	Homo sapiens	1:Experimental evidence at protein level	Ubiquilin-2	1	0.999	6	7	5	7	1.08024013E9
sp|Q9UHF1|EGFL7_HUMAN	Q9UHF1	EGFL7_HUMAN	EGFL7	273	Homo sapiens	1:Experimental evidence at protein level	Epidermal growth factor-like protein 7	0.9856	0.999	1	1	1	1	1.2079259E7
sp|Q9UHF7|TRPS1_HUMAN	Q9UHF7	TRPS1_HUMAN	TRPS1	1281	Homo sapiens	1:Experimental evidence at protein level	Zinc finger transcription factor Trps1	1	0.999	10	10	10	10	4.2395296E8
sp|Q9UHG3|PCYOX_HUMAN	Q9UHG3	PCYOX_HUMAN	PCYOX1	505	Homo sapiens	1:Experimental evidence at protein level	Prenylcysteine oxidase 1	1	0.9989	10	12	12	12	4.10843162E9
sp|Q9UHI6|DDX20_HUMAN	Q9UHI6	DDX20_HUMAN	DDX20	824	Homo sapiens	1:Experimental evidence at protein level	Probable ATP-dependent RNA helicase DDX20	1	0.999	21	29	29	29	7.2923141E9
sp|Q9UHI8|ATS1_HUMAN	Q9UHI8	ATS1_HUMAN	ADAMTS1	967	Homo sapiens	1:Experimental evidence at protein level	A disintegrin and metalloproteinase with thrombospondin motifs 1	1	0.9989	7	7	7	7	6.9745664E8
sp|Q9UHJ3|SMBT1_HUMAN	Q9UHJ3	SMBT1_HUMAN	SFMBT1	866	Homo sapiens	1:Experimental evidence at protein level	Scm-like with four MBT domains protein 1	1	0.9989	8	8	8	8	1.24962906E9
sp|Q9UHJ6|SHPK_HUMAN	Q9UHJ6	SHPK_HUMAN	SHPK	478	Homo sapiens	1:Experimental evidence at protein level	Sedoheptulokinase	1	0.999	8	11	11	11	1.25364774E9
sp|Q9UHK0|NUFP1_HUMAN	Q9UHK0	NUFP1_HUMAN	NUFIP1	495	Homo sapiens	1:Experimental evidence at protein level	FMR1-interacting protein NUFIP1	0.9995	0.999	2	2	2	2	2.35923392E8
sp|Q9UHK6|AMACR_HUMAN	Q9UHK6	AMACR_HUMAN	AMACR	382	Homo sapiens	1:Experimental evidence at protein level	Alpha-methylacyl-CoA racemase	0.9602	0.997	1	1	1	1	1.073011E7
sp|Q9UHL9|GT2D1_HUMAN	Q9UHL9	GT2D1_HUMAN	GTF2IRD1	959	Homo sapiens	1:Experimental evidence at protein level	General transcription factor II-I repeat domain-containing protein 1	0.8953	0.9829	2	2	2	2	1.0402216E8
sp|Q9UHN1|DPOG2_HUMAN	Q9UHN1	DPOG2_HUMAN	POLG2	485	Homo sapiens	1:Experimental evidence at protein level	DNA polymerase subunit gamma-2	0.986	0.999	1	1	1	1	5.4498797E8
sp|Q9UHN6|CEIP2_HUMAN	Q9UHN6	CEIP2_HUMAN	CEMIP2	1383	Homo sapiens	1:Experimental evidence at protein level	Inactive cell surface hyaluronidase CEMIP2	1	0.999	16	19	18	19	3.25764122E9
sp|Q9UHP3|UBP25_HUMAN	Q9UHP3	UBP25_HUMAN	USP25	1055	Homo sapiens	1:Experimental evidence at protein level	Ubiquitin carboxyl-terminal hydrolase 25	1	0.999	10	10	10	10	1.40472358E9
sp|Q9UHQ1|NARF_HUMAN	Q9UHQ1	NARF_HUMAN	NARF	456	Homo sapiens	1:Experimental evidence at protein level	Nuclear prelamin A recognition factor	0.9968	0.9989	3	1	1	3	5.13662816E8
sp|Q9UHQ4|BAP29_HUMAN	Q9UHQ4	BAP29_HUMAN	BCAP29	241	Homo sapiens	1:Experimental evidence at protein level	B-cell receptor-associated protein 29	0.9971	0.9975	2	2	2	2	8.298344E7
sp|Q9UHQ9|NB5R1_HUMAN	Q9UHQ9	NB5R1_HUMAN	CYB5R1	305	Homo sapiens	1:Experimental evidence at protein level	NADH-cytochrome b5 reductase 1	1	0.999	8	10	10	10	6.2691901E9
sp|Q9UHR4|BI2L1_HUMAN	Q9UHR4	BI2L1_HUMAN	BAIAP2L1	511	Homo sapiens	1:Experimental evidence at protein level	BAR/IMD domain-containing adapter protein 2-like 1	1	0.999	13	14	14	14	3.79350528E9
sp|Q9UHR5|S30BP_HUMAN	Q9UHR5	S30BP_HUMAN	SAP30BP	308	Homo sapiens	1:Experimental evidence at protein level	SAP30-binding protein	1	0.999	4	4	4	4	9.8781766E8
sp|Q9UHR6|ZNHI2_HUMAN	Q9UHR6	ZNHI2_HUMAN	ZNHIT2	403	Homo sapiens	1:Experimental evidence at protein level	Zinc finger HIT domain-containing protein 2	1	0.999	5	7	7	7	4.89132384E8
sp|Q9UHV7|MED13_HUMAN	Q9UHV7	MED13_HUMAN	MED13	2174	Homo sapiens	1:Experimental evidence at protein level	Mediator of RNA polymerase II transcription subunit 13	1	0.9985	12	17	15	17	1.02678374E9
sp|Q9UHV9|PFD2_HUMAN	Q9UHV9	PFD2_HUMAN	PFDN2	154	Homo sapiens	1:Experimental evidence at protein level	Prefoldin subunit 2	1	0.9989	2	2	2	2	5.3888243E8
sp|Q9UHW5|GPN3_HUMAN	Q9UHW5	GPN3_HUMAN	GPN3	284	Homo sapiens	1:Experimental evidence at protein level	GPN-loop GTPase 3	0.9862	0.999	1	1	1	1	2.25731056E8
sp|Q9UHW9|S12A6_HUMAN	Q9UHW9	S12A6_HUMAN	SLC12A6	1150	Homo sapiens	1:Experimental evidence at protein level	Solute carrier family 12 member 6	0.9987	0.9932	3	2	2	3	1.91019184E8
sp|Q9UHX1|PUF60_HUMAN	Q9UHX1	PUF60_HUMAN	PUF60	559	Homo sapiens	1:Experimental evidence at protein level	Poly(U)-binding-splicing factor PUF60	1	0.999	15	26	26	26	2.02689372E10
sp|Q9UHY1|NRBP_HUMAN	Q9UHY1	NRBP_HUMAN	NRBP1	535	Homo sapiens	1:Experimental evidence at protein level	Nuclear receptor-binding protein	1	0.9986	3	3	3	3	3.58654656E8
sp|Q9UHY7|ENOPH_HUMAN	Q9UHY7	ENOPH_HUMAN	ENOPH1	261	Homo sapiens	1:Experimental evidence at protein level	Enolase-phosphatase E1	1	0.999	5	7	7	7	3.65797862E9
sp|Q9UI08|EVL_HUMAN	Q9UI08	EVL_HUMAN	EVL	416	Homo sapiens	1:Experimental evidence at protein level	Ena/VASP-like protein	0.9861	0.999	3	1	1	4	3.8813796E7
sp|Q9UI10|EI2BD_HUMAN	Q9UI10	EI2BD_HUMAN	EIF2B4	523	Homo sapiens	1:Experimental evidence at protein level	Translation initiation factor eIF2B subunit delta	1	0.999	15	18	18	19	4.8272881E9
sp|Q9UI12|VATH_HUMAN	Q9UI12	VATH_HUMAN	ATP6V1H	483	Homo sapiens	1:Experimental evidence at protein level	V-type proton ATPase subunit H	1	0.999	5	6	6	6	1.1574281E9
sp|Q9UI26|IPO11_HUMAN	Q9UI26	IPO11_HUMAN	IPO11	975	Homo sapiens	1:Experimental evidence at protein level	Importin-11	1	0.999	15	27	27	27	1.67522857E10
sp|Q9UI30|TR112_HUMAN	Q9UI30	TR112_HUMAN	TRMT112	125	Homo sapiens	1:Experimental evidence at protein level	Multifunctional methyltransferase subunit TRM112-like protein	1	0.999	4	7	7	7	2.93134797E9
sp|Q9UI36|DACH1_HUMAN	Q9UI36	DACH1_HUMAN	DACH1	758	Homo sapiens	1:Experimental evidence at protein level	Dachshund homolog 1	1	0.999	14	20	18	20	1.84648643E10
sp|Q9UI43|MRM2_HUMAN	Q9UI43	MRM2_HUMAN	MRM2	246	Homo sapiens	1:Experimental evidence at protein level	rRNA methyltransferase 2, mitochondrial	1	0.9983	4	4	4	4	3.5841792E8
sp|Q9UI95|MD2L2_HUMAN	Q9UI95	MD2L2_HUMAN	MAD2L2	211	Homo sapiens	1:Experimental evidence at protein level	Mitotic spindle assembly checkpoint protein MAD2B	1	0.9984	3	3	3	3	6.3627738E8
sp|Q9UIA9|XPO7_HUMAN	Q9UIA9	XPO7_HUMAN	XPO7	1087	Homo sapiens	1:Experimental evidence at protein level	Exportin-7	1	0.999	37	55	55	55	4.36772E10
sp|Q9UIC8|LCMT1_HUMAN	Q9UIC8	LCMT1_HUMAN	LCMT1	334	Homo sapiens	1:Experimental evidence at protein level	Leucine carboxyl methyltransferase 1	1	0.999	10	14	14	14	6.0606095E9
sp|Q9UID3|VPS51_HUMAN	Q9UID3	VPS51_HUMAN	VPS51	782	Homo sapiens	1:Experimental evidence at protein level	Vacuolar protein sorting-associated protein 51 homolog	1	0.999	18	24	24	24	4.12824243E9
sp|Q9UID6|ZN639_HUMAN	Q9UID6	ZN639_HUMAN	ZNF639	485	Homo sapiens	1:Experimental evidence at protein level	Zinc finger protein 639	1	0.9987	4	4	4	4	1.67923712E8
sp|Q9UIF7|MUTYH_HUMAN	Q9UIF7	MUTYH_HUMAN	MUTYH	546	Homo sapiens	1:Experimental evidence at protein level	Adenine DNA glycosylase	0.9149	0.9934	1	1	1	1	1.3488406E7
sp|Q9UIF9|BAZ2A_HUMAN	Q9UIF9	BAZ2A_HUMAN	BAZ2A	1905	Homo sapiens	1:Experimental evidence at protein level	Bromodomain adjacent to zinc finger domain protein 2A	1	0.999	20	23	23	23	3.19501261E9
sp|Q9UIG0|BAZ1B_HUMAN	Q9UIG0	BAZ1B_HUMAN	BAZ1B	1483	Homo sapiens	1:Experimental evidence at protein level	Tyrosine-protein kinase BAZ1B	1	0.9989	15	16	16	16	3.44873754E9
sp|Q9UII2|ATIF1_HUMAN	Q9UII2	ATIF1_HUMAN	ATP5IF1	106	Homo sapiens	1:Experimental evidence at protein level	ATPase inhibitor, mitochondrial	1	0.999	3	6	6	6	4.7606098E9
sp|Q9UII4|HERC5_HUMAN	Q9UII4	HERC5_HUMAN	HERC5	1024	Homo sapiens	1:Experimental evidence at protein level	E3 ISG15--protein ligase HERC5	1	0.9981	4	5	5	5	5.13293248E8
sp|Q9UIJ5|ZDHC2_HUMAN	Q9UIJ5	ZDHC2_HUMAN	ZDHHC2	367	Homo sapiens	1:Experimental evidence at protein level	Palmitoyltransferase ZDHHC2	0.9806	0.9986	1	1	1	1	6.0698436E7
sp|Q9UIJ7|KAD3_HUMAN	Q9UIJ7	KAD3_HUMAN	AK3	227	Homo sapiens	1:Experimental evidence at protein level	GTP:AMP phosphotransferase AK3, mitochondrial	1	0.999	6	7	7	7	1.39446874E9
sp|Q9UIM3|FKBPL_HUMAN	Q9UIM3	FKBPL_HUMAN	FKBPL	349	Homo sapiens	1:Experimental evidence at protein level	FK506-binding protein-like	1	0.9986	4	4	4	4	9.0573656E7
sp|Q9UIQ6|LCAP_HUMAN	Q9UIQ6	LCAP_HUMAN	LNPEP	1025	Homo sapiens	1:Experimental evidence at protein level	Leucyl-cystinyl aminopeptidase	1	0.999	11	13	13	13	1.81347994E9
sp|Q9UIS9|MBD1_HUMAN	Q9UIS9	MBD1_HUMAN	MBD1	605	Homo sapiens	1:Experimental evidence at protein level	Methyl-CpG-binding domain protein 1	1	0.999	3	3	3	3	1.80223104E8
sp|Q9UIU6|SIX4_HUMAN	Q9UIU6	SIX4_HUMAN	SIX4	781	Homo sapiens	1:Experimental evidence at protein level	Homeobox protein SIX4	1	0.999	4	4	4	4	1.60217296E8
sp|Q9UIW0|VAX2_HUMAN	Q9UIW0	VAX2_HUMAN	VAX2	290	Homo sapiens	1:Experimental evidence at protein level	Ventral anterior homeobox 2	0.9989	0.9989	1	1	1	1	2324827
sp|Q9UIW2|PLXA1_HUMAN	Q9UIW2	PLXA1_HUMAN	PLXNA1	1896	Homo sapiens	1:Experimental evidence at protein level	Plexin-A1	1	0.999	44	58	34	58	3.9325196E10
sp|Q9UIX4|KCNG1_HUMAN	Q9UIX4	KCNG1_HUMAN	KCNG1	513	Homo sapiens	1:Experimental evidence at protein level	Potassium voltage-gated channel subfamily G member 1	0.9388	0.9954	1	1	1	1	8594674
sp|Q9UJ14|GGT7_HUMAN	Q9UJ14	GGT7_HUMAN	GGT7	662	Homo sapiens	1:Experimental evidence at protein level	Glutathione hydrolase 7	1	0.9989	6	9	9	9	1.29767219E9
sp|Q9UJ41|RABX5_HUMAN	Q9UJ41	RABX5_HUMAN	RABGEF1	491	Homo sapiens	1:Experimental evidence at protein level	Rab5 GDP/GTP exchange factor	1	0.999	8	8	8	8	7.6335968E8
sp|Q9UJ68|MSRA_HUMAN	Q9UJ68	MSRA_HUMAN	MSRA	235	Homo sapiens	1:Experimental evidence at protein level	Mitochondrial peptide methionine sulfoxide reductase	0.9851	0.9989	1	1	1	1	3.77662944E8
sp|Q9UJ70|NAGK_HUMAN	Q9UJ70	NAGK_HUMAN	NAGK	344	Homo sapiens	1:Experimental evidence at protein level	N-acetyl-D-glucosamine kinase	1	0.999	7	8	8	8	1.26410253E9
sp|Q9UJ83|HACL1_HUMAN	Q9UJ83	HACL1_HUMAN	HACL1	578	Homo sapiens	1:Experimental evidence at protein level	2-hydroxyacyl-CoA lyase 1	1	0.999	8	13	13	13	5.3325942E9
sp|Q9UJA3|MCM8_HUMAN	Q9UJA3	MCM8_HUMAN	MCM8	840	Homo sapiens	1:Experimental evidence at protein level	DNA helicase MCM8	1	0.9984	7	6	6	7	2.60281968E8
sp|Q9UJA5|TRM6_HUMAN	Q9UJA5	TRM6_HUMAN	TRMT6	497	Homo sapiens	1:Experimental evidence at protein level	tRNA (adenine(58)-N(1))-methyltransferase non-catalytic subunit TRM6	1	0.999	15	17	17	17	7.2838108E9
sp|Q9UJC3|HOOK1_HUMAN	Q9UJC3	HOOK1_HUMAN	HOOK1	728	Homo sapiens	1:Experimental evidence at protein level	Protein Hook homolog 1	1	0.999	23	26	26	26	7.3138458E9
sp|Q9UJF2|NGAP_HUMAN	Q9UJF2	NGAP_HUMAN	RASAL2	1139	Homo sapiens	1:Experimental evidence at protein level	Ras GTPase-activating protein nGAP	1	0.999	24	27	22	27	3.61384678E9
sp|Q9UJG1|MSPD1_HUMAN	Q9UJG1	MSPD1_HUMAN	MOSPD1	213	Homo sapiens	1:Experimental evidence at protein level	Motile sperm domain-containing protein 1	0.9846	0.9989	1	1	1	1	1.06414536E8
sp|Q9UJJ7|RUSD1_HUMAN	Q9UJJ7	RUSD1_HUMAN	RPUSD1	312	Homo sapiens	1:Experimental evidence at protein level	RNA pseudouridylate synthase domain-containing protein 1	0.9888	0.9957	2	2	2	2	4.1608912E8
sp|Q9UJK0|TSR3_HUMAN	Q9UJK0	TSR3_HUMAN	TSR3	312	Homo sapiens	1:Experimental evidence at protein level	18S rRNA aminocarboxypropyltransferase	1	0.999	7	8	8	8	5.8190477E8
sp|Q9UJS0|S2513_HUMAN	Q9UJS0	S2513_HUMAN	SLC25A13	675	Homo sapiens	1:Experimental evidence at protein level	Electrogenic aspartate/glutamate antiporter SLC25A13, mitochondrial	1	0.999	31	49	32	49	7.056715E10
sp|Q9UJT0|TBE_HUMAN	Q9UJT0	TBE_HUMAN	TUBE1	475	Homo sapiens	1:Experimental evidence at protein level	Tubulin epsilon chain	0.9991	0.9969	2	2	2	2	5.8090888E7
sp|Q9UJU2|LEF1_HUMAN	Q9UJU2	LEF1_HUMAN	LEF1	399	Homo sapiens	1:Experimental evidence at protein level	Lymphoid enhancer-binding factor 1	0.9775	0.9984	2	1	1	2	1.0261698E7
sp|Q9UJU6|DBNL_HUMAN	Q9UJU6	DBNL_HUMAN	DBNL	430	Homo sapiens	1:Experimental evidence at protein level	Drebrin-like protein	1	0.999	10	10	10	10	1.52025242E9
sp|Q9UJV3|TRIM1_HUMAN	Q9UJV3	TRIM1_HUMAN	MID2	735	Homo sapiens	1:Experimental evidence at protein level	Probable E3 ubiquitin-protein ligase MID2	0.9846	0.9947	4	2	2	7	5093460
sp|Q9UJV9|DDX41_HUMAN	Q9UJV9	DDX41_HUMAN	DDX41	622	Homo sapiens	1:Experimental evidence at protein level	Probable ATP-dependent RNA helicase DDX41	1	0.999	17	21	21	21	4.16496819E9
sp|Q9UJW0|DCTN4_HUMAN	Q9UJW0	DCTN4_HUMAN	DCTN4	460	Homo sapiens	1:Experimental evidence at protein level	Dynactin subunit 4	1	0.999	5	5	5	5	8.9143827E8
sp|Q9UJX2|CDC23_HUMAN	Q9UJX2	CDC23_HUMAN	CDC23	597	Homo sapiens	1:Experimental evidence at protein level	Cell division cycle protein 23 homolog	1	0.999	6	7	7	7	1.8029865E9
sp|Q9UJX3|APC7_HUMAN	Q9UJX3	APC7_HUMAN	ANAPC7	565	Homo sapiens	1:Experimental evidence at protein level	Anaphase-promoting complex subunit 7	1	0.999	16	21	21	21	6.8667346E9
sp|Q9UJX4|APC5_HUMAN	Q9UJX4	APC5_HUMAN	ANAPC5	755	Homo sapiens	1:Experimental evidence at protein level	Anaphase-promoting complex subunit 5	1	0.999	7	11	11	11	8.4894886E8
sp|Q9UJX5|APC4_HUMAN	Q9UJX5	APC4_HUMAN	ANAPC4	808	Homo sapiens	1:Experimental evidence at protein level	Anaphase-promoting complex subunit 4	1	0.9989	5	5	5	5	2.77878304E8
sp|Q9UJX6|ANC2_HUMAN	Q9UJX6	ANC2_HUMAN	ANAPC2	822	Homo sapiens	1:Experimental evidence at protein level	Anaphase-promoting complex subunit 2	1	0.999	18	20	20	20	3.18565606E9
sp|Q9UJY4|GGA2_HUMAN	Q9UJY4	GGA2_HUMAN	GGA2	613	Homo sapiens	1:Experimental evidence at protein level	ADP-ribosylation factor-binding protein GGA2	1	0.999	14	18	15	18	6.1931331E9
sp|Q9UJY5|GGA1_HUMAN	Q9UJY5	GGA1_HUMAN	GGA1	639	Homo sapiens	1:Experimental evidence at protein level	ADP-ribosylation factor-binding protein GGA1	1	0.999	9	11	11	14	1.08129485E9
sp|Q9UJZ1|STML2_HUMAN	Q9UJZ1	STML2_HUMAN	STOML2	356	Homo sapiens	1:Experimental evidence at protein level	Stomatin-like protein 2, mitochondrial	1	0.999	10	19	19	19	7.6076242E9
sp|Q9UK23|NAGPA_HUMAN	Q9UK23	NAGPA_HUMAN	NAGPA	515	Homo sapiens	1:Experimental evidence at protein level	N-acetylglucosamine-1-phosphodiester alpha-N-acetylglucosaminidase	1	0.999	8	9	9	9	3.0914E8
sp|Q9UK39|NOCT_HUMAN	Q9UK39	NOCT_HUMAN	NOCT	431	Homo sapiens	1:Experimental evidence at protein level	Nocturnin	0.9993	0.9873	3	3	3	3	2.14341168E8
sp|Q9UK41|VPS28_HUMAN	Q9UK41	VPS28_HUMAN	VPS28	221	Homo sapiens	1:Experimental evidence at protein level	Vacuolar protein sorting-associated protein 28 homolog	1	0.999	4	5	5	5	7.5280211E8
sp|Q9UK53|ING1_HUMAN	Q9UK53	ING1_HUMAN	ING1	422	Homo sapiens	1:Experimental evidence at protein level	Inhibitor of growth protein 1	0.7726	0.9794	1	1	1	1	5.9937716E7
sp|Q9UK58|CCNL1_HUMAN	Q9UK58	CCNL1_HUMAN	CCNL1	526	Homo sapiens	1:Experimental evidence at protein level	Cyclin-L1	0.9723	0.998	1	1	1	1	3.0023384E7
sp|Q9UK59|DBR1_HUMAN	Q9UK59	DBR1_HUMAN	DBR1	544	Homo sapiens	1:Experimental evidence at protein level	Lariat debranching enzyme	1	0.999	12	14	14	14	5.0391301E9
sp|Q9UK61|TASOR_HUMAN	Q9UK61	TASOR_HUMAN	TASOR	1670	Homo sapiens	1:Experimental evidence at protein level	Protein TASOR	1	0.999	36	45	45	45	1.26011494E10
sp|Q9UK73|FEM1B_HUMAN	Q9UK73	FEM1B_HUMAN	FEM1B	627	Homo sapiens	1:Experimental evidence at protein level	Protein fem-1 homolog B	1	0.999	9	9	9	9	8.1941011E8
sp|Q9UK76|JUPI1_HUMAN	Q9UK76	JUPI1_HUMAN	JPT1	154	Homo sapiens	1:Experimental evidence at protein level	Jupiter microtubule associated homolog 1	1	0.999	2	2	2	2	5.948416E8
sp|Q9UK96|FBX10_HUMAN	Q9UK96	FBX10_HUMAN	FBXO10	956	Homo sapiens	1:Experimental evidence at protein level	F-box only protein 10	1	0.999	3	3	3	3	5.272642E7
sp|Q9UK97|FBX9_HUMAN	Q9UK97	FBX9_HUMAN	FBXO9	447	Homo sapiens	1:Experimental evidence at protein level	F-box only protein 9	1	0.9988	4	5	5	5	1.17338032E8
sp|Q9UK99|FBX3_HUMAN	Q9UK99	FBX3_HUMAN	FBXO3	471	Homo sapiens	1:Experimental evidence at protein level	F-box only protein 3	1	0.999	10	13	13	13	2.56853683E9
sp|Q9UKA2|FBXL4_HUMAN	Q9UKA2	FBXL4_HUMAN	FBXL4	621	Homo sapiens	1:Experimental evidence at protein level	F-box/LRR-repeat protein 4	1	0.999	5	6	6	6	1.44293248E8
sp|Q9UKA4|AKA11_HUMAN	Q9UKA4	AKA11_HUMAN	AKAP11	1901	Homo sapiens	1:Experimental evidence at protein level	A-kinase anchor protein 11	1	0.999	12	12	12	12	1.10635917E9
sp|Q9UKA9|PTBP2_HUMAN	Q9UKA9	PTBP2_HUMAN	PTBP2	531	Homo sapiens	1:Experimental evidence at protein level	Polypyrimidine tract-binding protein 2	1	0.999	6	6	6	10	7.9422118E8
sp|Q9UKB1|FBW1B_HUMAN	Q9UKB1	FBW1B_HUMAN	FBXW11	542	Homo sapiens	1:Experimental evidence at protein level	F-box/WD repeat-containing protein 11	1	0.999	7	8	5	8	1.07888435E9
sp|Q9UKB3|DJC12_HUMAN	Q9UKB3	DJC12_HUMAN	DNAJC12	198	Homo sapiens	1:Experimental evidence at protein level	DnaJ homolog subfamily C member 12	1	0.9917	4	4	4	4	2.8727872E8
sp|Q9UKC9|FBXL2_HUMAN	Q9UKC9	FBXL2_HUMAN	FBXL2	423	Homo sapiens	1:Experimental evidence at protein level	F-box/LRR-repeat protein 2	0.9921	0.996	3	2	2	4	1.7097612E7
sp|Q9UKD1|GMEB2_HUMAN	Q9UKD1	GMEB2_HUMAN	GMEB2	530	Homo sapiens	1:Experimental evidence at protein level	Glucocorticoid modulatory element-binding protein 2	0.9999	0.999	3	2	2	3	3.17380672E8
sp|Q9UKD2|MRT4_HUMAN	Q9UKD2	MRT4_HUMAN	MRTO4	239	Homo sapiens	1:Experimental evidence at protein level	mRNA turnover protein 4 homolog	1	0.999	4	7	7	7	1.20797005E9
sp|Q9UKE5|TNIK_HUMAN	Q9UKE5	TNIK_HUMAN	TNIK	1360	Homo sapiens	1:Experimental evidence at protein level	TRAF2 and NCK-interacting protein kinase	1	0.999	22	16	16	30	2.29978957E9
sp|Q9UKF6|CPSF3_HUMAN	Q9UKF6	CPSF3_HUMAN	CPSF3	684	Homo sapiens	1:Experimental evidence at protein level	Cleavage and polyadenylation specificity factor subunit 3	1	0.999	16	21	21	21	2.10295316E10
sp|Q9UKF7|PITC1_HUMAN	Q9UKF7	PITC1_HUMAN	PITPNC1	332	Homo sapiens	1:Experimental evidence at protein level	Cytoplasmic phosphatidylinositol transfer protein 1	0.999	0.9969	2	2	2	2	1.12269696E8
sp|Q9UKG1|DP13A_HUMAN	Q9UKG1	DP13A_HUMAN	APPL1	709	Homo sapiens	1:Experimental evidence at protein level	DCC-interacting protein 13-alpha	1	0.999	14	15	15	15	4.8901837E9
sp|Q9UKG9|OCTC_HUMAN	Q9UKG9	OCTC_HUMAN	CROT	612	Homo sapiens	1:Experimental evidence at protein level	Peroxisomal carnitine O-octanoyltransferase	1	0.999	8	11	11	11	1.37639283E9
sp|Q9UKI8|TLK1_HUMAN	Q9UKI8	TLK1_HUMAN	TLK1	766	Homo sapiens	1:Experimental evidence at protein level	Serine/threonine-protein kinase tousled-like 1	1	0.9989	8	5	5	11	4.38934176E8
sp|Q9UKJ3|GPTC8_HUMAN	Q9UKJ3	GPTC8_HUMAN	GPATCH8	1502	Homo sapiens	1:Experimental evidence at protein level	G patch domain-containing protein 8	1	0.999	22	24	24	24	2.8377088E9
sp|Q9UKK3|PARP4_HUMAN	Q9UKK3	PARP4_HUMAN	PARP4	1724	Homo sapiens	1:Experimental evidence at protein level	Protein mono-ADP-ribosyltransferase PARP4	1	0.999	5	5	5	5	2.94620288E8
sp|Q9UKK9|NUDT5_HUMAN	Q9UKK9	NUDT5_HUMAN	NUDT5	219	Homo sapiens	1:Experimental evidence at protein level	ADP-sugar pyrophosphatase	1	0.999	6	9	9	9	3.37890816E9
sp|Q9UKL0|RCOR1_HUMAN	Q9UKL0	RCOR1_HUMAN	RCOR1	485	Homo sapiens	1:Experimental evidence at protein level	REST corepressor 1	0.9999	0.9965	4	2	2	5	2.92894272E8
sp|Q9UKL3|C8AP2_HUMAN	Q9UKL3	C8AP2_HUMAN	CASP8AP2	1982	Homo sapiens	1:Experimental evidence at protein level	CASP8-associated protein 2	1	0.9989	9	9	9	9	2.368284E8
sp|Q9UKM7|MA1B1_HUMAN	Q9UKM7	MA1B1_HUMAN	MAN1B1	699	Homo sapiens	1:Experimental evidence at protein level	Endoplasmic reticulum mannosyl-oligosaccharide 1,2-alpha-mannosidase	1	0.999	6	6	6	6	5.6057133E8
sp|Q9UKM9|RALY_HUMAN	Q9UKM9	RALY_HUMAN	RALY	306	Homo sapiens	1:Experimental evidence at protein level	RNA-binding protein Raly	1	0.999	3	3	3	3	2.01019776E8
sp|Q9UKN5|PRDM4_HUMAN	Q9UKN5	PRDM4_HUMAN	PRDM4	801	Homo sapiens	1:Experimental evidence at protein level	PR domain zinc finger protein 4	0.9183	0.9907	2	2	2	2	1.56021e+06
sp|Q9UKN8|TF3C4_HUMAN	Q9UKN8	TF3C4_HUMAN	GTF3C4	822	Homo sapiens	1:Experimental evidence at protein level	General transcription factor 3C polypeptide 4	1	0.999	32	50	50	50	1.57566884E10
sp|Q9UKR5|ERG28_HUMAN	Q9UKR5	ERG28_HUMAN	ERG28	140	Homo sapiens	1:Experimental evidence at protein level	Ergosterol biosynthetic protein 28 homolog	0.8589	0.9805	2	2	2	2	6.8154157E8
sp|Q9UKS6|PACN3_HUMAN	Q9UKS6	PACN3_HUMAN	PACSIN3	424	Homo sapiens	1:Experimental evidence at protein level	Protein kinase C and casein kinase substrate in neurons protein 3	1	0.999	7	7	7	7	1.9546967E9
sp|Q9UKT4|FBX5_HUMAN	Q9UKT4	FBX5_HUMAN	FBXO5	447	Homo sapiens	1:Experimental evidence at protein level	F-box only protein 5	1	0.999	4	4	4	4	1.02907536E8
sp|Q9UKT7|FBXL3_HUMAN	Q9UKT7	FBXL3_HUMAN	FBXL3	428	Homo sapiens	1:Experimental evidence at protein level	F-box/LRR-repeat protein 3	1	0.999	5	6	6	6	2.84121344E8
sp|Q9UKU6|TRHDE_HUMAN	Q9UKU6	TRHDE_HUMAN	TRHDE	1069	Homo sapiens	1:Experimental evidence at protein level	Thyrotropin-releasing hormone-degrading ectoenzyme	0.8087	0.9833	1	1	1	1	5521312
sp|Q9UKU7|ACAD8_HUMAN	Q9UKU7	ACAD8_HUMAN	ACAD8	415	Homo sapiens	1:Experimental evidence at protein level	Isobutyryl-CoA dehydrogenase, mitochondrial	1	0.9987	5	5	5	5	6.5677414E8
sp|Q9UKV3|ACINU_HUMAN	Q9UKV3	ACINU_HUMAN	ACIN1	1341	Homo sapiens	1:Experimental evidence at protein level	Apoptotic chromatin condensation inducer in the nucleus	1	0.999	31	51	50	51	2.44642017E10
sp|Q9UKV5|AMFR_HUMAN	Q9UKV5	AMFR_HUMAN	AMFR	643	Homo sapiens	1:Experimental evidence at protein level	E3 ubiquitin-protein ligase AMFR	1	0.999	7	9	9	9	9.7777222E8
sp|Q9UKV8|AGO2_HUMAN	Q9UKV8	AGO2_HUMAN	AGO2	859	Homo sapiens	1:Experimental evidence at protein level	Protein argonaute-2	1	0.999	14	16	13	16	4.7600881E9
sp|Q9UKW4|VAV3_HUMAN	Q9UKW4	VAV3_HUMAN	VAV3	847	Homo sapiens	1:Experimental evidence at protein level	Guanine nucleotide exchange factor VAV3	0.9983	0.9819	3	3	3	3	4.2415672E7
sp|Q9UKX7|NUP50_HUMAN	Q9UKX7	NUP50_HUMAN	NUP50	468	Homo sapiens	1:Experimental evidence at protein level	Nuclear pore complex protein Nup50	1	0.999	10	14	14	14	3.72071859E9
sp|Q9UKY1|ZHX1_HUMAN	Q9UKY1	ZHX1_HUMAN	ZHX1	873	Homo sapiens	1:Experimental evidence at protein level	Zinc fingers and homeoboxes protein 1	1	0.999	9	9	9	9	1.9209536E9
sp|Q9UKY4|POMT2_HUMAN	Q9UKY4	POMT2_HUMAN	POMT2	750	Homo sapiens	1:Experimental evidence at protein level	Protein O-mannosyl-transferase 2	1	0.999	4	4	4	4	3.15662131E9
sp|Q9UKY7|CDV3_HUMAN	Q9UKY7	CDV3_HUMAN	CDV3	258	Homo sapiens	1:Experimental evidence at protein level	Protein CDV3 homolog	0.9736	0.9981	1	1	1	1	1.33159592E8
sp|Q9UKZ1|CNO11_HUMAN	Q9UKZ1	CNO11_HUMAN	CNOT11	510	Homo sapiens	1:Experimental evidence at protein level	CCR4-NOT transcription complex subunit 11	1	0.999	5	6	6	6	3.76542176E8
sp|Q9UKZ4|TEN1_HUMAN	Q9UKZ4	TEN1_HUMAN	TENM1	2725	Homo sapiens	1:Experimental evidence at protein level	Teneurin-1	1	0.9989	3	2	2	4	5.3364116E7
sp|Q9UL01|DSE_HUMAN	Q9UL01	DSE_HUMAN	DSE	958	Homo sapiens	1:Experimental evidence at protein level	Dermatan-sulfate epimerase	1	0.9982	3	3	3	3	1.78052416E8
sp|Q9UL03|INT6_HUMAN	Q9UL03	INT6_HUMAN	INTS6	887	Homo sapiens	1:Experimental evidence at protein level	Integrator complex subunit 6	1	0.999	8	8	7	8	1.18877299E9
sp|Q9UL15|BAG5_HUMAN	Q9UL15	BAG5_HUMAN	BAG5	447	Homo sapiens	1:Experimental evidence at protein level	BAG family molecular chaperone regulator 5	1	0.999	9	9	9	9	9.999849E8
sp|Q9UL18|AGO1_HUMAN	Q9UL18	AGO1_HUMAN	AGO1	857	Homo sapiens	1:Experimental evidence at protein level	Protein argonaute-1	0.9967	0.9989	4	1	0	4	1.26740224E8
sp|Q9UL25|RAB21_HUMAN	Q9UL25	RAB21_HUMAN	RAB21	225	Homo sapiens	1:Experimental evidence at protein level	Ras-related protein Rab-21	1	0.999	6	8	8	8	3.68064486E9
sp|Q9UL33|TPC2L_HUMAN	Q9UL33	TPC2L_HUMAN	TRAPPC2L	140	Homo sapiens	1:Experimental evidence at protein level	Trafficking protein particle complex subunit 2-like protein	1	0.9989	4	4	4	4	1.06134336E8
sp|Q9UL40|ZN346_HUMAN	Q9UL40	ZN346_HUMAN	ZNF346	294	Homo sapiens	1:Experimental evidence at protein level	Zinc finger protein 346	1	0.999	3	5	5	5	3.0517108E7
sp|Q9UL46|PSME2_HUMAN	Q9UL46	PSME2_HUMAN	PSME2	239	Homo sapiens	1:Experimental evidence at protein level	Proteasome activator complex subunit 2	1	0.999	8	10	10	10	1.87341018E9
sp|Q9UL54|TAOK2_HUMAN	Q9UL54	TAOK2_HUMAN	TAOK2	1235	Homo sapiens	1:Experimental evidence at protein level	Serine/threonine-protein kinase TAO2	1	0.999	10	9	9	10	1.77010765E9
sp|Q9UL63|MKLN1_HUMAN	Q9UL63	MKLN1_HUMAN	MKLN1	735	Homo sapiens	1:Experimental evidence at protein level	Muskelin	1	0.999	8	8	8	8	7.829817E8
sp|Q9ULA0|DNPEP_HUMAN	Q9ULA0	DNPEP_HUMAN	DNPEP	485	Homo sapiens	1:Experimental evidence at protein level	Aspartyl aminopeptidase	1	0.999	8	12	12	12	2.71340493E9
sp|Q9ULC3|RAB23_HUMAN	Q9ULC3	RAB23_HUMAN	RAB23	237	Homo sapiens	1:Experimental evidence at protein level	Ras-related protein Rab-23	0.9997	0.9979	2	2	2	2	3.10273216E8
sp|Q9ULC4|MCTS1_HUMAN	Q9ULC4	MCTS1_HUMAN	MCTS1	181	Homo sapiens	1:Experimental evidence at protein level	Malignant T-cell-amplified sequence 1	0.9997	0.9983	2	2	1	2	3.42402381E9
sp|Q9ULC8|ZDHC8_HUMAN	Q9ULC8	ZDHC8_HUMAN	ZDHHC8	765	Homo sapiens	1:Experimental evidence at protein level	Palmitoyltransferase ZDHHC8	0.9984	0.9976	2	2	2	2	7.15976E7
sp|Q9ULD0|OGDHL_HUMAN	Q9ULD0	OGDHL_HUMAN	OGDHL	1010	Homo sapiens	1:Experimental evidence at protein level	2-oxoglutarate dehydrogenase-like, mitochondrial	0.9999	0.9939	10	2	2	13	1.89954608E8
sp|Q9ULD2|MTUS1_HUMAN	Q9ULD2	MTUS1_HUMAN	MTUS1	1270	Homo sapiens	1:Experimental evidence at protein level	Microtubule-associated tumor suppressor 1	1	0.9989	3	3	3	3	1.13969696E8
sp|Q9ULD4|BRPF3_HUMAN	Q9ULD4	BRPF3_HUMAN	BRPF3	1205	Homo sapiens	1:Experimental evidence at protein level	Bromodomain and PHD finger-containing protein 3	1	0.9989	5	5	5	5	4.26598464E8
sp|Q9ULD5|ZN777_HUMAN	Q9ULD5	ZN777_HUMAN	ZNF777	831	Homo sapiens	1:Experimental evidence at protein level	Zinc finger protein 777	0.9986	0.9979	2	2	2	2	8.6268336E7
sp|Q9ULD9|ZN608_HUMAN	Q9ULD9	ZN608_HUMAN	ZNF608	1512	Homo sapiens	1:Experimental evidence at protein level	Zinc finger protein 608	0.9998	0.999	2	2	2	2	1.27122872E8
sp|Q9ULE6|PALD_HUMAN	Q9ULE6	PALD_HUMAN	PALD1	856	Homo sapiens	1:Experimental evidence at protein level	Paladin	1	0.999	15	17	17	17	2.46907341E9
sp|Q9ULF5|S39AA_HUMAN	Q9ULF5	S39AA_HUMAN	SLC39A10	831	Homo sapiens	1:Experimental evidence at protein level	Zinc transporter ZIP10	1	0.999	8	8	8	8	3.51097011E9
sp|Q9ULG1|INO80_HUMAN	Q9ULG1	INO80_HUMAN	INO80	1556	Homo sapiens	1:Experimental evidence at protein level	Chromatin-remodeling ATPase INO80	1	0.9986	8	8	8	8	8.5592397E8
sp|Q9ULH0|KDIS_HUMAN	Q9ULH0	KDIS_HUMAN	KIDINS220	1771	Homo sapiens	1:Experimental evidence at protein level	Kinase D-interacting substrate of 220 kDa	1	0.999	34	44	44	44	1.18017638E10
sp|Q9ULH1|ASAP1_HUMAN	Q9ULH1	ASAP1_HUMAN	ASAP1	1129	Homo sapiens	1:Experimental evidence at protein level	Arf-GAP with SH3 domain, ANK repeat and PH domain-containing protein 1	1	0.9989	7	8	8	8	3.38933888E8
sp|Q9ULH7|MRTFB_HUMAN	Q9ULH7	MRTFB_HUMAN	MRTFB	1088	Homo sapiens	1:Experimental evidence at protein level	Myocardin-related transcription factor B	1	0.999	7	8	7	9	6.280352E8
sp|Q9ULI0|ATD2B_HUMAN	Q9ULI0	ATD2B_HUMAN	ATAD2B	1458	Homo sapiens	1:Experimental evidence at protein level	ATPase family AAA domain-containing protein 2B	0.9995	0.992	3	3	3	3	5.7725068E7
sp|Q9ULI4|KI26A_HUMAN	Q9ULI4	KI26A_HUMAN	KIF26A	1882	Homo sapiens	1:Experimental evidence at protein level	Kinesin-like protein KIF26A	0.9989	0.9964	2	2	2	2	1.15150016E8
sp|Q9ULJ3|ZBT21_HUMAN	Q9ULJ3	ZBT21_HUMAN	ZBTB21	1066	Homo sapiens	1:Experimental evidence at protein level	Zinc finger and BTB domain-containing protein 21	1	0.999	11	12	12	12	2.33508198E9
sp|Q9ULJ6|ZMIZ1_HUMAN	Q9ULJ6	ZMIZ1_HUMAN	ZMIZ1	1067	Homo sapiens	1:Experimental evidence at protein level	Zinc finger MIZ domain-containing protein 1	1	0.9987	6	7	6	7	4.86580224E8
sp|Q9ULJ7|ANR50_HUMAN	Q9ULJ7	ANR50_HUMAN	ANKRD50	1429	Homo sapiens	1:Experimental evidence at protein level	Ankyrin repeat domain-containing protein 50	1	0.999	15	15	15	15	2.6735424E9
sp|Q9ULJ8|NEB1_HUMAN	Q9ULJ8	NEB1_HUMAN	PPP1R9A	1098	Homo sapiens	1:Experimental evidence at protein level	Neurabin-1	1	0.9974	4	4	4	4	2.3013192E8
sp|Q9ULK0|GRID1_HUMAN	Q9ULK0	GRID1_HUMAN	GRID1	1009	Homo sapiens	1:Experimental evidence at protein level	Glutamate receptor ionotropic, delta-1	1	0.9988	4	5	5	5	2.51292768E8
sp|Q9ULK4|MED23_HUMAN	Q9ULK4	MED23_HUMAN	MED23	1368	Homo sapiens	1:Experimental evidence at protein level	Mediator of RNA polymerase II transcription subunit 23	1	0.999	20	24	24	24	9.1335393E9
sp|Q9ULK5|VANG2_HUMAN	Q9ULK5	VANG2_HUMAN	VANGL2	521	Homo sapiens	1:Experimental evidence at protein level	Vang-like protein 2	0.8717	0.9896	1	1	1	1	1.2848104E7
sp|Q9ULL1|PKHG1_HUMAN	Q9ULL1	PKHG1_HUMAN	PLEKHG1	1385	Homo sapiens	1:Experimental evidence at protein level	Pleckstrin homology domain-containing family G member 1	1	0.999	3	3	3	3	1.14043584E8
sp|Q9ULL5|PRR12_HUMAN	Q9ULL5	PRR12_HUMAN	PRR12	2036	Homo sapiens	1:Experimental evidence at protein level	Proline-rich protein 12	1	0.999	10	10	10	10	8.340135E8
sp|Q9ULM0|PKHH1_HUMAN	Q9ULM0	PKHH1_HUMAN	PLEKHH1	1364	Homo sapiens	1:Experimental evidence at protein level	Pleckstrin homology domain-containing family H member 1	0.7887	0.9812	1	1	1	1	3.07066e+06
sp|Q9ULM3|YETS2_HUMAN	Q9ULM3	YETS2_HUMAN	YEATS2	1422	Homo sapiens	1:Experimental evidence at protein level	YEATS domain-containing protein 2	1	0.999	16	16	16	17	1.36757197E9
sp|Q9ULM6|CNOT6_HUMAN	Q9ULM6	CNOT6_HUMAN	CNOT6	557	Homo sapiens	1:Experimental evidence at protein level	CCR4-NOT transcription complex subunit 6	1	0.9962	4	4	4	4	5.8378104E7
sp|Q9ULP9|TBC24_HUMAN	Q9ULP9	TBC24_HUMAN	TBC1D24	559	Homo sapiens	1:Experimental evidence at protein level	TBC1 domain family member 24	1	0.9989	7	7	7	7	1.55255718E9
sp|Q9ULQ0|STRP2_HUMAN	Q9ULQ0	STRP2_HUMAN	STRIP2	834	Homo sapiens	1:Experimental evidence at protein level	Striatin-interacting protein 2	1	0.9989	3	2	2	3	1.0448E8
sp|Q9ULQ1|TPC1_HUMAN	Q9ULQ1	TPC1_HUMAN	TPCN1	816	Homo sapiens	1:Experimental evidence at protein level	Two pore channel protein 1	0.9767	0.9983	1	1	1	1	7.7930736E7
sp|Q9ULR0|ISY1_HUMAN	Q9ULR0	ISY1_HUMAN	ISY1	285	Homo sapiens	1:Experimental evidence at protein level	Pre-mRNA-splicing factor ISY1 homolog	1	0.999	2	2	2	2	2.30531776E8
sp|Q9ULR3|PPM1H_HUMAN	Q9ULR3	PPM1H_HUMAN	PPM1H	514	Homo sapiens	1:Experimental evidence at protein level	Protein phosphatase 1H	1	0.999	3	3	2	3	8.3954544E7
sp|Q9ULS5|TMCC3_HUMAN	Q9ULS5	TMCC3_HUMAN	TMCC3	477	Homo sapiens	1:Experimental evidence at protein level	Transmembrane and coiled-coil domain protein 3	1	0.9979	5	5	5	5	1.60059024E8
sp|Q9ULT0|TTC7A_HUMAN	Q9ULT0	TTC7A_HUMAN	TTC7A	858	Homo sapiens	1:Experimental evidence at protein level	Tetratricopeptide repeat protein 7A	1	0.9989	4	4	4	4	1.6125048E8
sp|Q9ULT6|ZNRF3_HUMAN	Q9ULT6	ZNRF3_HUMAN	ZNRF3	936	Homo sapiens	1:Experimental evidence at protein level	E3 ubiquitin-protein ligase ZNRF3	0.9816	0.9987	1	1	1	1	6462891
sp|Q9ULT8|HECD1_HUMAN	Q9ULT8	HECD1_HUMAN	HECTD1	2610	Homo sapiens	1:Experimental evidence at protein level	E3 ubiquitin-protein ligase HECTD1	1	0.999	65	96	96	96	3.33086474E10
sp|Q9ULU4|ZMYD8_HUMAN	Q9ULU4	ZMYD8_HUMAN	ZMYND8	1186	Homo sapiens	1:Experimental evidence at protein level	MYND-type zinc finger-containing chromatin reader ZMYND8	1	0.999	23	30	30	30	4.8438354E9
sp|Q9ULV0|MYO5B_HUMAN	Q9ULV0	MYO5B_HUMAN	MYO5B	1848	Homo sapiens	1:Experimental evidence at protein level	Unconventional myosin-Vb	0.9986	0.9955	6	2	2	6	5.0448556E7
sp|Q9ULV3|CIZ1_HUMAN	Q9ULV3	CIZ1_HUMAN	CIZ1	898	Homo sapiens	1:Experimental evidence at protein level	Cip1-interacting zinc finger protein	1	0.999	14	16	16	16	1.5780439E9
sp|Q9ULV4|COR1C_HUMAN	Q9ULV4	COR1C_HUMAN	CORO1C	474	Homo sapiens	1:Experimental evidence at protein level	Coronin-1C	1	0.999	13	19	18	19	1.35606221E10
sp|Q9ULW0|TPX2_HUMAN	Q9ULW0	TPX2_HUMAN	TPX2	747	Homo sapiens	1:Experimental evidence at protein level	Targeting protein for Xklp2	1	0.999	6	6	6	6	8.9117619E8
sp|Q9ULW2|FZD10_HUMAN	Q9ULW2	FZD10_HUMAN	FZD10	581	Homo sapiens	1:Experimental evidence at protein level	Frizzled-10	0.5991	0.9543	1	1	1	1	2.48846e+06
sp|Q9ULW3|ABT1_HUMAN	Q9ULW3	ABT1_HUMAN	ABT1	272	Homo sapiens	1:Experimental evidence at protein level	Activator of basal transcription 1	0.9993	0.9989	2	2	2	2	1.09911304E8
sp|Q9ULX3|NOB1_HUMAN	Q9ULX3	NOB1_HUMAN	NOB1	412	Homo sapiens	1:Experimental evidence at protein level	RNA-binding protein NOB1	1	0.999	11	15	15	15	4.5206584E9
sp|Q9ULX6|AKP8L_HUMAN	Q9ULX6	AKP8L_HUMAN	AKAP8L	646	Homo sapiens	1:Experimental evidence at protein level	A-kinase anchor protein 8-like	1	0.9987	5	6	6	6	1.41957427E9
sp|Q9ULX9|MAFF_HUMAN	Q9ULX9	MAFF_HUMAN	MAFF	164	Homo sapiens	1:Experimental evidence at protein level	Transcription factor MafF	0.9353	0.9951	1	1	1	1	191374
sp|Q9UM00|TMCO1_HUMAN	Q9UM00	TMCO1_HUMAN	TMCO1	239	Homo sapiens	1:Experimental evidence at protein level	Calcium load-activated calcium channel	0.9998	0.9987	2	4	4	4	1.68990963E9
sp|Q9UM13|APC10_HUMAN	Q9UM13	APC10_HUMAN	ANAPC10	185	Homo sapiens	1:Experimental evidence at protein level	Anaphase-promoting complex subunit 10	1	0.999	2	4	4	4	2.03386848E8
sp|Q9UM22|EPDR1_HUMAN	Q9UM22	EPDR1_HUMAN	EPDR1	224	Homo sapiens	1:Experimental evidence at protein level	Mammalian ependymin-related protein 1	0.9851	0.9989	1	1	1	1	1.2924356E7
sp|Q9UM47|NOTC3_HUMAN	Q9UM47	NOTC3_HUMAN	NOTCH3	2321	Homo sapiens	1:Experimental evidence at protein level	Neurogenic locus notch homolog protein 3	1	0.999	17	19	19	22	1.29240576E9
sp|Q9UM54|MYO6_HUMAN	Q9UM54	MYO6_HUMAN	MYO6	1294	Homo sapiens	1:Experimental evidence at protein level	Unconventional myosin-VI	1	0.999	23	26	26	26	6.949973E9
sp|Q9UM82|SPAT2_HUMAN	Q9UM82	SPAT2_HUMAN	SPATA2	520	Homo sapiens	1:Experimental evidence at protein level	Spermatogenesis-associated protein 2	1	0.99	4	4	4	4	3.43448576E8
sp|Q9UMF0|ICAM5_HUMAN	Q9UMF0	ICAM5_HUMAN	ICAM5	924	Homo sapiens	1:Experimental evidence at protein level	Intercellular adhesion molecule 5	1	0.9989	7	7	7	7	4.98740288E8
sp|Q9UMN6|KMT2B_HUMAN	Q9UMN6	KMT2B_HUMAN	KMT2B	2715	Homo sapiens	1:Experimental evidence at protein level	Histone-lysine N-methyltransferase 2B	1	0.999	17	16	16	20	8.5711123E8
sp|Q9UMR2|DD19B_HUMAN	Q9UMR2	DD19B_HUMAN	DDX19B	479	Homo sapiens	1:Experimental evidence at protein level	ATP-dependent RNA helicase DDX19B	0.9985	0.9925	14	1	1	20	7.8565728E7
sp|Q9UMR5|PPT2_HUMAN	Q9UMR5	PPT2_HUMAN	PPT2	302	Homo sapiens	1:Experimental evidence at protein level	Lysosomal thioesterase PPT2	0.7467	0.9763	1	1	1	1	1.0594294E7
sp|Q9UMS0|NFU1_HUMAN	Q9UMS0	NFU1_HUMAN	NFU1	254	Homo sapiens	1:Experimental evidence at protein level	NFU1 iron-sulfur cluster scaffold homolog, mitochondrial	0.9848	0.9989	1	1	1	1	2.41338336E8
sp|Q9UMS4|PRP19_HUMAN	Q9UMS4	PRP19_HUMAN	PRPF19	504	Homo sapiens	1:Experimental evidence at protein level	Pre-mRNA-processing factor 19	1	0.999	8	16	16	16	2.13270774E10
sp|Q9UMX0|UBQL1_HUMAN	Q9UMX0	UBQL1_HUMAN	UBQLN1	589	Homo sapiens	1:Experimental evidence at protein level	Ubiquilin-1	1	0.999	5	4	4	7	7.594745E8
sp|Q9UMX1|SUFU_HUMAN	Q9UMX1	SUFU_HUMAN	SUFU	484	Homo sapiens	1:Experimental evidence at protein level	Suppressor of fused homolog	1	0.9987	3	3	3	3	4.22786048E8
sp|Q9UMY4|SNX12_HUMAN	Q9UMY4	SNX12_HUMAN	SNX12	162	Homo sapiens	1:Experimental evidence at protein level	Sorting nexin-12	0.9999	0.9984	3	2	2	3	1.74902208E8
sp|Q9UMZ2|SYNRG_HUMAN	Q9UMZ2	SYNRG_HUMAN	SYNRG	1314	Homo sapiens	1:Experimental evidence at protein level	Synergin gamma	1	0.9983	4	5	5	5	4.86250464E8
sp|Q9UN30|SCML1_HUMAN	Q9UN30	SCML1_HUMAN	SCML1	329	Homo sapiens	1:Experimental evidence at protein level	Sex comb on midleg-like protein 1	1	0.9987	3	3	3	3	3.21412192E8
sp|Q9UN36|NDRG2_HUMAN	Q9UN36	NDRG2_HUMAN	NDRG2	371	Homo sapiens	1:Experimental evidence at protein level	Protein NDRG2	1	0.999	5	5	5	5	1.66230643E9
sp|Q9UN37|VPS4A_HUMAN	Q9UN37	VPS4A_HUMAN	VPS4A	437	Homo sapiens	1:Experimental evidence at protein level	Vacuolar protein sorting-associated protein 4A	1	0.999	17	22	19	22	1.16886405E10
sp|Q9UN70|PCDGK_HUMAN	Q9UN70	PCDGK_HUMAN	PCDHGC3	934	Homo sapiens	1:Experimental evidence at protein level	Protocadherin gamma-C3	0.9121	0.9931	1	1	1	1	1.52054144E8
sp|Q9UN74|PCDA4_HUMAN	Q9UN74	PCDA4_HUMAN	PCDHA4	947	Homo sapiens	1:Experimental evidence at protein level	Protocadherin alpha-4	0.6848	0.9681	1	1	1	1	3.15231e+06
sp|Q9UN79|SOX13_HUMAN	Q9UN79	SOX13_HUMAN	SOX13	622	Homo sapiens	1:Experimental evidence at protein level	Transcription factor SOX-13	1	0.9989	4	4	4	4	4.96772E7
sp|Q9UN86|G3BP2_HUMAN	Q9UN86	G3BP2_HUMAN	G3BP2	482	Homo sapiens	1:Experimental evidence at protein level	Ras GTPase-activating protein-binding protein 2	1	0.999	10	23	21	23	3.54380237E9
sp|Q9UNA1|RHG26_HUMAN	Q9UNA1	RHG26_HUMAN	ARHGAP26	814	Homo sapiens	1:Experimental evidence at protein level	Rho GTPase-activating protein 26	1	0.9987	7	7	6	7	6.2071603E8
sp|Q9UNA4|POLI_HUMAN	Q9UNA4	POLI_HUMAN	POLI	740	Homo sapiens	1:Experimental evidence at protein level	DNA polymerase iota	0.986	0.999	1	1	1	1	3.5829684E7
sp|Q9UNE7|CHIP_HUMAN	Q9UNE7	CHIP_HUMAN	STUB1	303	Homo sapiens	1:Experimental evidence at protein level	E3 ubiquitin-protein ligase CHIP	1	0.999	11	14	14	14	8.2299668E9
sp|Q9UNF0|PACN2_HUMAN	Q9UNF0	PACN2_HUMAN	PACSIN2	486	Homo sapiens	1:Experimental evidence at protein level	Protein kinase C and casein kinase substrate in neurons protein 2	1	0.999	10	10	9	10	4.6995164E9
sp|Q9UNF1|MAGD2_HUMAN	Q9UNF1	MAGD2_HUMAN	MAGED2	606	Homo sapiens	1:Experimental evidence at protein level	Melanoma-associated antigen D2	1	0.999	21	23	21	23	1.11183104E10
sp|Q9UNH6|SNX7_HUMAN	Q9UNH6	SNX7_HUMAN	SNX7	387	Homo sapiens	1:Experimental evidence at protein level	Sorting nexin-7	1	0.9989	4	4	4	4	7.6194432E8
sp|Q9UNH7|SNX6_HUMAN	Q9UNH7	SNX6_HUMAN	SNX6	406	Homo sapiens	1:Experimental evidence at protein level	Sorting nexin-6	1	0.999	7	6	6	8	1.57788838E9
sp|Q9UNK0|STX8_HUMAN	Q9UNK0	STX8_HUMAN	STX8	236	Homo sapiens	1:Experimental evidence at protein level	Syntaxin-8	1	0.9986	3	4	4	4	5.36118464E8
sp|Q9UNK9|ANGE1_HUMAN	Q9UNK9	ANGE1_HUMAN	ANGEL1	670	Homo sapiens	1:Experimental evidence at protein level	Protein angel homolog 1	0.9803	0.9986	1	1	1	1	1.15337648E8
sp|Q9UNL2|SSRG_HUMAN	Q9UNL2	SSRG_HUMAN	SSR3	185	Homo sapiens	1:Experimental evidence at protein level	Translocon-associated protein subunit gamma	0.9858	0.999	1	2	2	2	2.859002E7
sp|Q9UNM6|PSD13_HUMAN	Q9UNM6	PSD13_HUMAN	PSMD13	376	Homo sapiens	1:Experimental evidence at protein level	26S proteasome non-ATPase regulatory subunit 13	1	0.999	18	30	30	30	4.1129349E10
sp|Q9UNN5|FAF1_HUMAN	Q9UNN5	FAF1_HUMAN	FAF1	650	Homo sapiens	1:Experimental evidence at protein level	FAS-associated factor 1	1	0.999	13	20	20	20	1.10459228E10
sp|Q9UNN8|EPCR_HUMAN	Q9UNN8	EPCR_HUMAN	PROCR	238	Homo sapiens	1:Experimental evidence at protein level	Endothelial protein C receptor	1	0.9989	3	5	5	5	3.16217504E8
sp|Q9UNP9|PPIE_HUMAN	Q9UNP9	PPIE_HUMAN	PPIE	301	Homo sapiens	1:Experimental evidence at protein level	Peptidyl-prolyl cis-trans isomerase E	1	0.999	9	11	10	11	4.908822E9
sp|Q9UNQ2|DIM1_HUMAN	Q9UNQ2	DIM1_HUMAN	DIMT1	313	Homo sapiens	1:Experimental evidence at protein level	Dimethyladenosine transferase	1	0.999	9	12	12	12	2.35509914E9
sp|Q9UNS1|TIM_HUMAN	Q9UNS1	TIM_HUMAN	TIMELESS	1208	Homo sapiens	1:Experimental evidence at protein level	Protein timeless homolog	1	0.999	26	32	32	32	6.1799731E9
sp|Q9UNS2|CSN3_HUMAN	Q9UNS2	CSN3_HUMAN	COPS3	423	Homo sapiens	1:Experimental evidence at protein level	COP9 signalosome complex subunit 3	1	0.9988	11	13	13	13	1.15448064E10
sp|Q9UNW1|MINP1_HUMAN	Q9UNW1	MINP1_HUMAN	MINPP1	487	Homo sapiens	1:Experimental evidence at protein level	Multiple inositol polyphosphate phosphatase 1	1	0.999	3	3	3	3	1.940804E8
sp|Q9UNX4|WDR3_HUMAN	Q9UNX4	WDR3_HUMAN	WDR3	943	Homo sapiens	1:Experimental evidence at protein level	WD repeat-containing protein 3	1	0.999	18	19	19	19	8.1800494E9
sp|Q9UNY4|TTF2_HUMAN	Q9UNY4	TTF2_HUMAN	TTF2	1162	Homo sapiens	1:Experimental evidence at protein level	Transcription termination factor 2	1	0.999	36	42	42	42	7.5513667E9
sp|Q9UNZ2|NSF1C_HUMAN	Q9UNZ2	NSF1C_HUMAN	NSFL1C	370	Homo sapiens	1:Experimental evidence at protein level	NSFL1 cofactor p47	1	0.999	17	18	18	18	5.4083937E9
sp|Q9UNZ5|L10K_HUMAN	Q9UNZ5	L10K_HUMAN	C19orf53	99	Homo sapiens	1:Experimental evidence at protein level	Leydig cell tumor 10 kDa protein homolog	1	0.999	3	3	3	3	2.22081168E8
sp|Q9UP38|FZD1_HUMAN	Q9UP38	FZD1_HUMAN	FZD1	647	Homo sapiens	1:Experimental evidence at protein level	Frizzled-1	1	0.9989	4	2	2	6	6.0532147E8
sp|Q9UP83|COG5_HUMAN	Q9UP83	COG5_HUMAN	COG5	860	Homo sapiens	1:Experimental evidence at protein level	Conserved oligomeric Golgi complex subunit 5	1	0.999	14	19	19	19	4.13097242E9
sp|Q9UP95|S12A4_HUMAN	Q9UP95	S12A4_HUMAN	SLC12A4	1085	Homo sapiens	1:Experimental evidence at protein level	Solute carrier family 12 member 4	1	0.9988	6	6	5	6	5.7208602E8
sp|Q9UPA5|BSN_HUMAN	Q9UPA5	BSN_HUMAN	BSN	3926	Homo sapiens	1:Experimental evidence at protein level	Protein bassoon	1	0.999	2	2	2	2	8434017
sp|Q9UPM8|AP4E1_HUMAN	Q9UPM8	AP4E1_HUMAN	AP4E1	1137	Homo sapiens	1:Experimental evidence at protein level	AP-4 complex subunit epsilon-1	1	0.999	9	9	9	9	1.60258099E9
sp|Q9UPN3|MACF1_HUMAN	Q9UPN3	MACF1_HUMAN	MACF1	7388	Homo sapiens	1:Experimental evidence at protein level	Microtubule-actin cross-linking factor 1, isoforms 1/2/3/4/5	1	0.999	132	162	95	163	3.6028269E10
sp|Q9UPN4|CP131_HUMAN	Q9UPN4	CP131_HUMAN	CEP131	1083	Homo sapiens	1:Experimental evidence at protein level	Centrosomal protein of 131 kDa	1	0.999	7	8	8	8	6.0918266E8
sp|Q9UPN6|SCAF8_HUMAN	Q9UPN6	SCAF8_HUMAN	SCAF8	1271	Homo sapiens	1:Experimental evidence at protein level	SR-related and CTD-associated factor 8	1	0.999	15	17	14	17	5.6572339E9
sp|Q9UPN7|PP6R1_HUMAN	Q9UPN7	PP6R1_HUMAN	PPP6R1	881	Homo sapiens	1:Experimental evidence at protein level	Serine/threonine-protein phosphatase 6 regulatory subunit 1	1	0.999	9	15	15	15	2.98245606E9
sp|Q9UPN9|TRI33_HUMAN	Q9UPN9	TRI33_HUMAN	TRIM33	1127	Homo sapiens	1:Experimental evidence at protein level	E3 ubiquitin-protein ligase TRIM33	1	0.999	24	27	27	29	1.39409367E10
sp|Q9UPP1|PHF8_HUMAN	Q9UPP1	PHF8_HUMAN	PHF8	1060	Homo sapiens	1:Experimental evidence at protein level	Histone lysine demethylase PHF8	1	0.9989	11	10	9	11	1.22483827E9
sp|Q9UPQ0|LIMC1_HUMAN	Q9UPQ0	LIMC1_HUMAN	LIMCH1	1083	Homo sapiens	1:Experimental evidence at protein level	LIM and calponin homology domains-containing protein 1	1	0.9987	5	4	4	6	4.9246888E7
sp|Q9UPQ3|AGAP1_HUMAN	Q9UPQ3	AGAP1_HUMAN	AGAP1	857	Homo sapiens	1:Experimental evidence at protein level	Arf-GAP with GTPase, ANK repeat and PH domain-containing protein 1	1	0.999	7	5	5	8	1.81772016E8
sp|Q9UPQ7|PZRN3_HUMAN	Q9UPQ7	PZRN3_HUMAN	PDZRN3	1066	Homo sapiens	1:Experimental evidence at protein level	E3 ubiquitin-protein ligase PDZRN3	1	0.999	6	6	5	6	3.24190784E8
sp|Q9UPQ8|DOLK_HUMAN	Q9UPQ8	DOLK_HUMAN	DOLK	538	Homo sapiens	1:Experimental evidence at protein level	Dolichol kinase	0.9985	0.999	2	2	2	2	5.4008339E8
sp|Q9UPQ9|TNR6B_HUMAN	Q9UPQ9	TNR6B_HUMAN	TNRC6B	1833	Homo sapiens	1:Experimental evidence at protein level	Trinucleotide repeat-containing gene 6B protein	1	0.999	16	20	20	20	2.01012429E9
sp|Q9UPR0|PLCL2_HUMAN	Q9UPR0	PLCL2_HUMAN	PLCL2	1127	Homo sapiens	1:Experimental evidence at protein level	Inactive phospholipase C-like protein 2	1	0.999	5	6	6	6	7.067737E8
sp|Q9UPR3|SMG5_HUMAN	Q9UPR3	SMG5_HUMAN	SMG5	1016	Homo sapiens	1:Experimental evidence at protein level	Nonsense-mediated mRNA decay factor SMG5	1	0.999	9	11	11	11	9.1012294E8
sp|Q9UPS6|SET1B_HUMAN	Q9UPS6	SET1B_HUMAN	SETD1B	1966	Homo sapiens	1:Experimental evidence at protein level	Histone-lysine N-methyltransferase SETD1B	1	0.9966	5	5	5	5	1.16162184E8
sp|Q9UPS8|ANR26_HUMAN	Q9UPS8	ANR26_HUMAN	ANKRD26	1710	Homo sapiens	1:Experimental evidence at protein level	Ankyrin repeat domain-containing protein 26	1	0.9989	7	6	5	7	2.55034688E8
sp|Q9UPT5|EXOC7_HUMAN	Q9UPT5	EXOC7_HUMAN	EXOC7	735	Homo sapiens	1:Experimental evidence at protein level	Exocyst complex component 7	1	0.999	17	19	19	19	4.4012416E9
sp|Q9UPT6|JIP3_HUMAN	Q9UPT6	JIP3_HUMAN	MAPK8IP3	1336	Homo sapiens	1:Experimental evidence at protein level	C-Jun-amino-terminal kinase-interacting protein 3	0.8901	0.9597	7	1	1	8	0
sp|Q9UPT8|ZC3H4_HUMAN	Q9UPT8	ZC3H4_HUMAN	ZC3H4	1303	Homo sapiens	1:Experimental evidence at protein level	Zinc finger CCCH domain-containing protein 4	1	0.999	17	23	23	25	2.89811226E9
sp|Q9UPT9|UBP22_HUMAN	Q9UPT9	UBP22_HUMAN	USP22	525	Homo sapiens	1:Experimental evidence at protein level	Ubiquitin carboxyl-terminal hydrolase 22	1	0.999	5	8	5	8	5.5861786E9
sp|Q9UPU5|UBP24_HUMAN	Q9UPU5	UBP24_HUMAN	USP24	2620	Homo sapiens	1:Experimental evidence at protein level	Ubiquitin carboxyl-terminal hydrolase 24	1	0.999	54	78	77	78	2.4089387E10
sp|Q9UPU7|TBD2B_HUMAN	Q9UPU7	TBD2B_HUMAN	TBC1D2B	963	Homo sapiens	1:Experimental evidence at protein level	TBC1 domain family member 2B	1	0.999	14	14	14	14	2.42503706E9
sp|Q9UPU9|SMAG1_HUMAN	Q9UPU9	SMAG1_HUMAN	SAMD4A	718	Homo sapiens	1:Experimental evidence at protein level	Protein Smaug homolog 1	1	0.9989	3	3	3	3	2.3742402E7
sp|Q9UPV0|CE164_HUMAN	Q9UPV0	CE164_HUMAN	CEP164	1460	Homo sapiens	1:Experimental evidence at protein level	Centrosomal protein of 164 kDa	1	0.9989	7	7	7	7	1.96666624E8
sp|Q9UPV9|TRAK1_HUMAN	Q9UPV9	TRAK1_HUMAN	TRAK1	953	Homo sapiens	1:Experimental evidence at protein level	Trafficking kinesin-binding protein 1	1	0.9985	5	5	4	5	2.55976816E8
sp|Q9UPW0|FOXJ3_HUMAN	Q9UPW0	FOXJ3_HUMAN	FOXJ3	622	Homo sapiens	1:Experimental evidence at protein level	Forkhead box protein J3	1	0.999	2	2	2	2	1.21845056E8
sp|Q9UPW5|CBPC1_HUMAN	Q9UPW5	CBPC1_HUMAN	AGTPBP1	1226	Homo sapiens	1:Experimental evidence at protein level	Cytosolic carboxypeptidase 1	1	0.999	18	21	19	21	3.16671795E9
sp|Q9UPW6|SATB2_HUMAN	Q9UPW6	SATB2_HUMAN	SATB2	733	Homo sapiens	1:Experimental evidence at protein level	DNA-binding protein SATB2	1	0.999	14	17	12	17	4.8862024E9
sp|Q9UPX0|TUTLB_HUMAN	Q9UPX0	TUTLB_HUMAN	IGSF9B	1349	Homo sapiens	1:Experimental evidence at protein level	Protein turtle homolog B	0.9221	0.994	1	1	1	1	3.255856E7
sp|Q9UPY3|DICER_HUMAN	Q9UPY3	DICER_HUMAN	DICER1	1922	Homo sapiens	1:Experimental evidence at protein level	Endoribonuclease Dicer	1	0.999	30	38	38	38	8.6506865E9
sp|Q9UPY5|XCT_HUMAN	Q9UPY5	XCT_HUMAN	SLC7A11	501	Homo sapiens	1:Experimental evidence at protein level	Cystine/glutamate transporter	0.9997	0.9953	3	3	3	3	1.55297056E8
sp|Q9UPY8|MARE3_HUMAN	Q9UPY8	MARE3_HUMAN	MAPRE3	281	Homo sapiens	1:Experimental evidence at protein level	Microtubule-associated protein RP/EB family member 3	1	0.999	5	4	4	7	2.07419296E8
sp|Q9UPZ3|HPS5_HUMAN	Q9UPZ3	HPS5_HUMAN	HPS5	1129	Homo sapiens	1:Experimental evidence at protein level	BLOC-2 complex member HPS5	1	0.999	12	12	12	12	1.57570445E9
sp|Q9UQ13|SHOC2_HUMAN	Q9UQ13	SHOC2_HUMAN	SHOC2	582	Homo sapiens	1:Experimental evidence at protein level	Leucine-rich repeat protein SHOC-2	1	0.999	5	6	6	6	5.02429472E8
sp|Q9UQ16|DYN3_HUMAN	Q9UQ16	DYN3_HUMAN	DNM3	869	Homo sapiens	1:Experimental evidence at protein level	Dynamin-3	0.9986	0.9472	14	2	2	20	3.98573024E8
sp|Q9UQ35|SRRM2_HUMAN	Q9UQ35	SRRM2_HUMAN	SRRM2	2752	Homo sapiens	1:Experimental evidence at protein level	Serine/arginine repetitive matrix protein 2	1	0.999	57	69	69	69	2.09881211E10
sp|Q9UQ49|NEUR3_HUMAN	Q9UQ49	NEUR3_HUMAN	NEU3	428	Homo sapiens	1:Experimental evidence at protein level	Sialidase-3	0.9999	0.999	2	2	2	2	8.7320632E7
sp|Q9UQ53|MGT4B_HUMAN	Q9UQ53	MGT4B_HUMAN	MGAT4B	548	Homo sapiens	1:Experimental evidence at protein level	Alpha-1,3-mannosyl-glycoprotein 4-beta-N-acetylglucosaminyltransferase B	0.9691	0.9977	1	1	1	1	1.2581268E8
sp|Q9UQ80|PA2G4_HUMAN	Q9UQ80	PA2G4_HUMAN	PA2G4	394	Homo sapiens	1:Experimental evidence at protein level	Proliferation-associated protein 2G4	1	0.999	15	27	27	27	2.79449293E10
sp|Q9UQ84|EXO1_HUMAN	Q9UQ84	EXO1_HUMAN	EXO1	846	Homo sapiens	1:Experimental evidence at protein level	Exonuclease 1	1	0.999	9	10	8	10	1.07006413E9
sp|Q9UQ90|SPG7_HUMAN	Q9UQ90	SPG7_HUMAN	SPG7	795	Homo sapiens	1:Experimental evidence at protein level	Mitochondrial inner membrane m-AAA protease component paraplegin	1	0.999	7	7	7	7	4.31736352E8
sp|Q9UQB8|BAIP2_HUMAN	Q9UQB8	BAIP2_HUMAN	BAIAP2	552	Homo sapiens	1:Experimental evidence at protein level	BAR/IMD domain-containing adapter protein 2	1	0.9989	4	4	4	4	3.6121712E8
sp|Q9UQC2|GAB2_HUMAN	Q9UQC2	GAB2_HUMAN	GAB2	676	Homo sapiens	1:Experimental evidence at protein level	GRB2-associated-binding protein 2	0.9929	0.9964	2	2	2	2	8.2945368E7
sp|Q9UQE7|SMC3_HUMAN	Q9UQE7	SMC3_HUMAN	SMC3	1217	Homo sapiens	1:Experimental evidence at protein level	Structural maintenance of chromosomes protein 3	1	0.999	64	109	108	109	6.3504851E10
sp|Q9UQF2|JIP1_HUMAN	Q9UQF2	JIP1_HUMAN	MAPK8IP1	711	Homo sapiens	1:Experimental evidence at protein level	C-Jun-amino-terminal kinase-interacting protein 1	0.9712	0.9979	1	1	1	1	5.30722e+06
sp|Q9UQL6|HDAC5_HUMAN	Q9UQL6	HDAC5_HUMAN	HDAC5	1122	Homo sapiens	1:Experimental evidence at protein level	Histone deacetylase 5	1	0.9985	4	4	4	4	1.56097904E8
sp|Q9UQN3|CHM2B_HUMAN	Q9UQN3	CHM2B_HUMAN	CHMP2B	213	Homo sapiens	1:Experimental evidence at protein level	Charged multivesicular body protein 2b	1	0.9987	2	2	2	2	2.90250368E8
sp|Q9UQR0|SCML2_HUMAN	Q9UQR0	SCML2_HUMAN	SCML2	700	Homo sapiens	1:Experimental evidence at protein level	Sex comb on midleg-like protein 2	1	0.999	10	14	14	14	1.8716E9
sp|Q9UQR1|ZN148_HUMAN	Q9UQR1	ZN148_HUMAN	ZNF148	794	Homo sapiens	1:Experimental evidence at protein level	Zinc finger protein 148	1	0.999	7	9	9	9	8.0787565E8
sp|Q9Y217|MTMR6_HUMAN	Q9Y217	MTMR6_HUMAN	MTMR6	621	Homo sapiens	1:Experimental evidence at protein level	Myotubularin-related protein 6	1	0.999	7	7	7	7	1.16437171E9
sp|Q9Y219|JAG2_HUMAN	Q9Y219	JAG2_HUMAN	JAG2	1238	Homo sapiens	1:Experimental evidence at protein level	Protein jagged-2	1	0.999	8	8	7	8	4.40892864E8
sp|Q9Y221|NIP7_HUMAN	Q9Y221	NIP7_HUMAN	NIP7	180	Homo sapiens	1:Experimental evidence at protein level	60S ribosome subunit biogenesis protein NIP7 homolog	0.9352	0.9951	1	1	1	1	6.1550784E8
sp|Q9Y222|DMTF1_HUMAN	Q9Y222	DMTF1_HUMAN	DMTF1	760	Homo sapiens	1:Experimental evidence at protein level	Cyclin-D-binding Myb-like transcription factor 1	0.56	0.9467	1	1	1	1	1.1349565E7
sp|Q9Y223|GLCNE_HUMAN	Q9Y223	GLCNE_HUMAN	GNE	722	Homo sapiens	1:Experimental evidence at protein level	Bifunctional UDP-N-acetylglucosamine 2-epimerase/N-acetylmannosamine kinase	1	0.999	13	18	18	18	4.8744709E9
sp|Q9Y224|RTRAF_HUMAN	Q9Y224	RTRAF_HUMAN	RTRAF	244	Homo sapiens	1:Experimental evidence at protein level	RNA transcription, translation and transport factor protein	1	0.9989	9	11	11	11	3.71700838E9
sp|Q9Y227|ENTP4_HUMAN	Q9Y227	ENTP4_HUMAN	ENTPD4	616	Homo sapiens	1:Experimental evidence at protein level	Ectonucleoside triphosphate diphosphohydrolase 4	0.8262	0.9852	1	1	1	1	3.29299e+06
sp|Q9Y230|RUVB2_HUMAN	Q9Y230	RUVB2_HUMAN	RUVBL2	463	Homo sapiens	1:Experimental evidence at protein level	RuvB-like 2	1	0.999	12	19	19	19	5.8377928E9
sp|Q9Y232|CDYL_HUMAN	Q9Y232	CDYL_HUMAN	CDYL	598	Homo sapiens	1:Experimental evidence at protein level	Chromodomain Y-like protein	1	0.999	7	7	7	7	7.1669773E8
sp|Q9Y233|PDE10_HUMAN	Q9Y233	PDE10_HUMAN	PDE10A	1055	Homo sapiens	1:Experimental evidence at protein level	cAMP and cAMP-inhibited cGMP 3',5'-cyclic phosphodiesterase 10A	1	0.9989	4	5	5	5	1.45474672E8
sp|Q9Y237|PIN4_HUMAN	Q9Y237	PIN4_HUMAN	PIN4	131	Homo sapiens	1:Experimental evidence at protein level	Peptidyl-prolyl cis-trans isomerase NIMA-interacting 4	1	0.999	4	4	4	4	8.5676576E8
sp|Q9Y241|HIG1A_HUMAN	Q9Y241	HIG1A_HUMAN	HIGD1A	93	Homo sapiens	1:Experimental evidence at protein level	HIG1 domain family member 1A, mitochondrial	0.9858	0.999	1	3	3	3	3.5330944E7
sp|Q9Y248|PSF2_HUMAN	Q9Y248	PSF2_HUMAN	GINS2	185	Homo sapiens	1:Experimental evidence at protein level	DNA replication complex GINS protein PSF2	0.9995	0.9985	2	3	3	3	8.9622192E7
sp|Q9Y250|LZTS1_HUMAN	Q9Y250	LZTS1_HUMAN	LZTS1	596	Homo sapiens	1:Experimental evidence at protein level	Leucine zipper putative tumor suppressor 1	0.8937	0.9916	1	1	1	1	5.6073524E7
sp|Q9Y256|FACE2_HUMAN	Q9Y256	FACE2_HUMAN	RCE1	329	Homo sapiens	1:Experimental evidence at protein level	CAAX prenyl protease 2	0.9964	0.999	2	2	2	2	3.89137344E8
sp|Q9Y259|CHKB_HUMAN	Q9Y259	CHKB_HUMAN	CHKB	395	Homo sapiens	1:Experimental evidence at protein level	Choline/ethanolamine kinase	0.7751	0.9684	2	2	2	2	1.41410208E8
sp|Q9Y262|EIF3L_HUMAN	Q9Y262	EIF3L_HUMAN	EIF3L	564	Homo sapiens	1:Experimental evidence at protein level	Eukaryotic translation initiation factor 3 subunit L	1	0.999	17	23	23	23	1.05261568E10
sp|Q9Y263|PLAP_HUMAN	Q9Y263	PLAP_HUMAN	PLAA	795	Homo sapiens	1:Experimental evidence at protein level	Phospholipase A-2-activating protein	1	0.999	25	42	42	42	2.89977405E10
sp|Q9Y265|RUVB1_HUMAN	Q9Y265	RUVB1_HUMAN	RUVBL1	456	Homo sapiens	1:Experimental evidence at protein level	RuvB-like 1	1	0.999	14	16	16	16	8.2006789E9
sp|Q9Y266|NUDC_HUMAN	Q9Y266	NUDC_HUMAN	NUDC	331	Homo sapiens	1:Experimental evidence at protein level	Nuclear migration protein nudC	1	0.999	16	26	26	26	3.00880384E10
sp|Q9Y276|BCS1_HUMAN	Q9Y276	BCS1_HUMAN	BCS1L	419	Homo sapiens	1:Experimental evidence at protein level	Mitochondrial chaperone BCS1	1	0.999	7	7	7	7	1.17689242E9
sp|Q9Y277|VDAC3_HUMAN	Q9Y277	VDAC3_HUMAN	VDAC3	283	Homo sapiens	1:Experimental evidence at protein level	Voltage-dependent anion-selective channel protein 3	1	0.999	12	24	21	24	2.81379512E10
sp|Q9Y282|ERGI3_HUMAN	Q9Y282	ERGI3_HUMAN	ERGIC3	383	Homo sapiens	1:Experimental evidence at protein level	Endoplasmic reticulum-Golgi intermediate compartment protein 3	1	0.999	8	10	10	10	3.49472998E9
sp|Q9Y285|SYFA_HUMAN	Q9Y285	SYFA_HUMAN	FARSA	508	Homo sapiens	1:Experimental evidence at protein level	Phenylalanine--tRNA ligase alpha subunit	1	0.999	14	24	24	24	1.53716388E10
sp|Q9Y287|ITM2B_HUMAN	Q9Y287	ITM2B_HUMAN	ITM2B	266	Homo sapiens	1:Experimental evidence at protein level	Integral membrane protein 2B	0.5879	0.9522	1	1	1	1	1.74973952E8
sp|Q9Y289|SC5A6_HUMAN	Q9Y289	SC5A6_HUMAN	SLC5A6	635	Homo sapiens	1:Experimental evidence at protein level	Sodium-dependent multivitamin transporter	1	0.999	3	3	3	3	9.2316077E8
sp|Q9Y294|ASF1A_HUMAN	Q9Y294	ASF1A_HUMAN	ASF1A	204	Homo sapiens	1:Experimental evidence at protein level	Histone chaperone ASF1A	0.9832	0.9988	2	1	1	3	4.1634848E7
sp|Q9Y295|DRG1_HUMAN	Q9Y295	DRG1_HUMAN	DRG1	367	Homo sapiens	1:Experimental evidence at protein level	Developmentally-regulated GTP-binding protein 1	1	0.999	10	14	11	14	6.7627515E9
sp|Q9Y296|TPPC4_HUMAN	Q9Y296	TPPC4_HUMAN	TRAPPC4	219	Homo sapiens	1:Experimental evidence at protein level	Trafficking protein particle complex subunit 4	1	0.9989	2	3	3	3	4.769564E7
sp|Q9Y297|FBW1A_HUMAN	Q9Y297	FBW1A_HUMAN	BTRC	605	Homo sapiens	1:Experimental evidence at protein level	F-box/WD repeat-containing protein 1A	1	0.9986	7	4	4	7	2.2255264E8
sp|Q9Y2A7|NCKP1_HUMAN	Q9Y2A7	NCKP1_HUMAN	NCKAP1	1128	Homo sapiens	1:Experimental evidence at protein level	Nck-associated protein 1	1	0.999	23	33	33	33	1.22784584E10
sp|Q9Y2B0|CNPY2_HUMAN	Q9Y2B0	CNPY2_HUMAN	CNPY2	182	Homo sapiens	1:Experimental evidence at protein level	Protein canopy homolog 2	1	0.999	3	7	7	7	6.2442451E8
sp|Q9Y2B2|PIGL_HUMAN	Q9Y2B2	PIGL_HUMAN	PIGL	252	Homo sapiens	1:Experimental evidence at protein level	N-acetylglucosaminyl-phosphatidylinositol de-N-acetylase	0.6109	0.9564	1	1	1	1	1.1937803E7
sp|Q9Y2C9|TLR6_HUMAN	Q9Y2C9	TLR6_HUMAN	TLR6	796	Homo sapiens	1:Experimental evidence at protein level	Toll-like receptor 6	0.6242	0.9595	1	1	0	1	4856686
sp|Q9Y2D4|EXC6B_HUMAN	Q9Y2D4	EXC6B_HUMAN	EXOC6B	811	Homo sapiens	1:Experimental evidence at protein level	Exocyst complex component 6B	1	0.999	12	13	13	16	2.08000333E9
sp|Q9Y2D5|PLAK2_HUMAN	Q9Y2D5	PLAK2_HUMAN	PALM2AKAP2	1103	Homo sapiens	1:Experimental evidence at protein level	PALM2-AKAP2 fusion protein	1	0.9985	5	5	5	5	4.54245984E8
sp|Q9Y2D8|ADIP_HUMAN	Q9Y2D8	ADIP_HUMAN	SSX2IP	614	Homo sapiens	1:Experimental evidence at protein level	Afadin- and alpha-actinin-binding protein	1	0.9947	3	3	3	3	7.8701184E7
sp|Q9Y2E4|DIP2C_HUMAN	Q9Y2E4	DIP2C_HUMAN	DIP2C	1556	Homo sapiens	1:Experimental evidence at protein level	Disco-interacting protein 2 homolog C	1	0.9988	9	4	4	9	1.67806784E8
sp|Q9Y2E8|SL9A8_HUMAN	Q9Y2E8	SL9A8_HUMAN	SLC9A8	581	Homo sapiens	1:Experimental evidence at protein level	Sodium/hydrogen exchanger 8	0.5437	0.9433	1	1	1	1	543606
sp|Q9Y2F5|ICE1_HUMAN	Q9Y2F5	ICE1_HUMAN	ICE1	2266	Homo sapiens	1:Experimental evidence at protein level	Little elongation complex subunit 1	1	0.9989	11	13	13	13	2.11719142E9
sp|Q9Y2G0|EFR3B_HUMAN	Q9Y2G0	EFR3B_HUMAN	EFR3B	817	Homo sapiens	1:Experimental evidence at protein level	Protein EFR3 homolog B	1	0.999	7	6	6	7	6.8546509E8
sp|Q9Y2G2|CARD8_HUMAN	Q9Y2G2	CARD8_HUMAN	CARD8	537	Homo sapiens	1:Experimental evidence at protein level	Caspase recruitment domain-containing protein 8	0.9655	0.9974	1	1	1	1	5.2645568E7
sp|Q9Y2G3|AT11B_HUMAN	Q9Y2G3	AT11B_HUMAN	ATP11B	1177	Homo sapiens	1:Experimental evidence at protein level	Phospholipid-transporting ATPase IF	1	0.9989	7	6	6	8	7.8798253E8
sp|Q9Y2G5|OFUT2_HUMAN	Q9Y2G5	OFUT2_HUMAN	POFUT2	429	Homo sapiens	1:Experimental evidence at protein level	GDP-fucose protein O-fucosyltransferase 2	0.9998	0.9984	2	2	2	2	2.08133536E8
sp|Q9Y2G8|DJC16_HUMAN	Q9Y2G8	DJC16_HUMAN	DNAJC16	782	Homo sapiens	1:Experimental evidence at protein level	DnaJ homolog subfamily C member 16	0.9999	0.9938	2	3	3	3	3.56853824E8
sp|Q9Y2H0|DLGP4_HUMAN	Q9Y2H0	DLGP4_HUMAN	DLGAP4	992	Homo sapiens	1:Experimental evidence at protein level	Disks large-associated protein 4	0.9997	0.9989	2	2	2	2	4.7287432E7
sp|Q9Y2H1|ST38L_HUMAN	Q9Y2H1	ST38L_HUMAN	STK38L	464	Homo sapiens	1:Experimental evidence at protein level	Serine/threonine-protein kinase 38-like	0.9455	0.9959	2	1	1	2	7.859516E7
sp|Q9Y2H2|SAC2_HUMAN	Q9Y2H2	SAC2_HUMAN	INPP5F	1132	Homo sapiens	1:Experimental evidence at protein level	Phosphatidylinositide phosphatase SAC2	1	0.9987	8	8	8	8	1.24523277E9
sp|Q9Y2H6|FND3A_HUMAN	Q9Y2H6	FND3A_HUMAN	FNDC3A	1198	Homo sapiens	1:Experimental evidence at protein level	Fibronectin type-III domain-containing protein 3A	1	0.999	15	17	17	17	4.1296576E9
sp|Q9Y2I1|NISCH_HUMAN	Q9Y2I1	NISCH_HUMAN	NISCH	1504	Homo sapiens	1:Experimental evidence at protein level	Nischarin	1	0.999	18	23	23	23	3.29918029E9
sp|Q9Y2I6|NINL_HUMAN	Q9Y2I6	NINL_HUMAN	NINL	1382	Homo sapiens	1:Experimental evidence at protein level	Ninein-like protein	1	0.999	4	5	5	5	1.2692036E8
sp|Q9Y2I7|FYV1_HUMAN	Q9Y2I7	FYV1_HUMAN	PIKFYVE	2098	Homo sapiens	1:Experimental evidence at protein level	1-phosphatidylinositol 3-phosphate 5-kinase	1	0.999	26	31	31	31	2.81049421E9
sp|Q9Y2I8|WDR37_HUMAN	Q9Y2I8	WDR37_HUMAN	WDR37	494	Homo sapiens	1:Experimental evidence at protein level	WD repeat-containing protein 37	0.9941	0.9988	2	2	2	2	2.7070974E7
sp|Q9Y2I9|TBC30_HUMAN	Q9Y2I9	TBC30_HUMAN	TBC1D30	924	Homo sapiens	1:Experimental evidence at protein level	TBC1 domain family member 30	0.9999	0.9977	2	2	2	2	1.13263584E8
sp|Q9Y2J2|E41L3_HUMAN	Q9Y2J2	E41L3_HUMAN	EPB41L3	1087	Homo sapiens	1:Experimental evidence at protein level	Band 4.1-like protein 3	1	0.999	28	33	31	39	1.92478863E10
sp|Q9Y2K1|ZBTB1_HUMAN	Q9Y2K1	ZBTB1_HUMAN	ZBTB1	713	Homo sapiens	1:Experimental evidence at protein level	Zinc finger and BTB domain-containing protein 1	1	0.999	7	9	9	9	4.07435008E8
sp|Q9Y2K2|SIK3_HUMAN	Q9Y2K2	SIK3_HUMAN	SIK3	1321	Homo sapiens	1:Experimental evidence at protein level	Serine/threonine-protein kinase SIK3	1	0.999	3	4	4	4	9.2257888E8
sp|Q9Y2K5|R3HD2_HUMAN	Q9Y2K5	R3HD2_HUMAN	R3HDM2	976	Homo sapiens	1:Experimental evidence at protein level	R3H domain-containing protein 2	1	0.9987	3	3	3	3	1.04094712E8
sp|Q9Y2K6|UBP20_HUMAN	Q9Y2K6	UBP20_HUMAN	USP20	914	Homo sapiens	1:Experimental evidence at protein level	Ubiquitin carboxyl-terminal hydrolase 20	1	0.999	8	9	9	9	4.85059104E8
sp|Q9Y2K7|KDM2A_HUMAN	Q9Y2K7	KDM2A_HUMAN	KDM2A	1162	Homo sapiens	1:Experimental evidence at protein level	Lysine-specific demethylase 2A	1	0.999	14	15	14	15	2.08367795E9
sp|Q9Y2L1|RRP44_HUMAN	Q9Y2L1	RRP44_HUMAN	DIS3	958	Homo sapiens	1:Experimental evidence at protein level	Exosome complex exonuclease RRP44	1	0.999	38	72	72	72	5.4929924E10
sp|Q9Y2L5|TPPC8_HUMAN	Q9Y2L5	TPPC8_HUMAN	TRAPPC8	1435	Homo sapiens	1:Experimental evidence at protein level	Trafficking protein particle complex subunit 8	1	0.999	21	25	25	25	6.9680604E9
sp|Q9Y2L6|FRM4B_HUMAN	Q9Y2L6	FRM4B_HUMAN	FRMD4B	1034	Homo sapiens	1:Experimental evidence at protein level	FERM domain-containing protein 4B	0.9806	0.9986	1	1	1	1	4828909
sp|Q9Y2L9|LRCH1_HUMAN	Q9Y2L9	LRCH1_HUMAN	LRCH1	728	Homo sapiens	1:Experimental evidence at protein level	Leucine-rich repeat and calponin homology domain-containing protein 1	1	0.999	5	4	4	5	2.48270864E8
sp|Q9Y2M0|FAN1_HUMAN	Q9Y2M0	FAN1_HUMAN	FAN1	1017	Homo sapiens	1:Experimental evidence at protein level	Fanconi-associated nuclease 1	1	0.9987	6	6	6	6	3.73746432E8
sp|Q9Y2M5|KLH20_HUMAN	Q9Y2M5	KLH20_HUMAN	KLHL20	609	Homo sapiens	1:Experimental evidence at protein level	Kelch-like protein 20	1	0.9983	4	3	3	4	6.1420316E7
sp|Q9Y2P4|S27A6_HUMAN	Q9Y2P4	S27A6_HUMAN	SLC27A6	619	Homo sapiens	1:Experimental evidence at protein level	Long-chain fatty acid transport protein 6	0.9786	0.9984	1	1	1	1	2.4116452E7
sp|Q9Y2P8|RCL1_HUMAN	Q9Y2P8	RCL1_HUMAN	RCL1	373	Homo sapiens	1:Experimental evidence at protein level	RNA 3'-terminal phosphate cyclase-like protein	1	0.9988	6	6	6	6	1.59999565E9
sp|Q9Y2Q0|AT8A1_HUMAN	Q9Y2Q0	AT8A1_HUMAN	ATP8A1	1164	Homo sapiens	1:Experimental evidence at protein level	Phospholipid-transporting ATPase IA	1	0.999	6	6	6	6	6.5772954E8
sp|Q9Y2Q3|GSTK1_HUMAN	Q9Y2Q3	GSTK1_HUMAN	GSTK1	226	Homo sapiens	1:Experimental evidence at protein level	Glutathione S-transferase kappa 1	1	0.999	8	17	17	17	8.9758239E9
sp|Q9Y2Q9|RT28_HUMAN	Q9Y2Q9	RT28_HUMAN	MRPS28	187	Homo sapiens	1:Experimental evidence at protein level	Small ribosomal subunit protein bS1m	1	0.9989	5	5	5	5	1.55559936E9
sp|Q9Y2R0|COA3_HUMAN	Q9Y2R0	COA3_HUMAN	COA3	106	Homo sapiens	1:Experimental evidence at protein level	Cytochrome c oxidase assembly factor 3 homolog, mitochondrial	0.9999	0.999	2	2	2	2	3.53109632E8
sp|Q9Y2R4|DDX52_HUMAN	Q9Y2R4	DDX52_HUMAN	DDX52	599	Homo sapiens	1:Experimental evidence at protein level	Probable ATP-dependent RNA helicase DDX52	1	0.999	8	7	7	10	4.6476984E9
sp|Q9Y2R5|RT17_HUMAN	Q9Y2R5	RT17_HUMAN	MRPS17	130	Homo sapiens	1:Experimental evidence at protein level	Small ribosomal subunit protein uS17m	0.9771	0.9983	1	1	1	1	6.751632E7
sp|Q9Y2R9|RT07_HUMAN	Q9Y2R9	RT07_HUMAN	MRPS7	242	Homo sapiens	1:Experimental evidence at protein level	Small ribosomal subunit protein uS7m	1	0.999	4	5	5	5	4.33718048E8
sp|Q9Y2S6|TMA7_HUMAN	Q9Y2S6	TMA7_HUMAN	TMA7	64	Homo sapiens	1:Experimental evidence at protein level	Translation machinery-associated protein 7	0.6259	0.959	1	1	1	1	6.3866016E7
sp|Q9Y2S7|PDIP2_HUMAN	Q9Y2S7	PDIP2_HUMAN	POLDIP2	368	Homo sapiens	1:Experimental evidence at protein level	Polymerase delta-interacting protein 2	1	0.999	13	16	16	16	6.0703944E9
sp|Q9Y2T1|AXIN2_HUMAN	Q9Y2T1	AXIN2_HUMAN	AXIN2	843	Homo sapiens	1:Experimental evidence at protein level	Axin-2	0.9858	0.999	1	1	1	1	4.9824484E7
sp|Q9Y2T2|AP3M1_HUMAN	Q9Y2T2	AP3M1_HUMAN	AP3M1	418	Homo sapiens	1:Experimental evidence at protein level	AP-3 complex subunit mu-1	1	0.999	8	8	6	8	1.89294093E9
sp|Q9Y2T4|2ABG_HUMAN	Q9Y2T4	2ABG_HUMAN	PPP2R2C	447	Homo sapiens	1:Experimental evidence at protein level	Serine/threonine-protein phosphatase 2A 55 kDa regulatory subunit B gamma isoform	0.9256	0.9984	4	4	3	7	5.3457029E9
sp|Q9Y2U5|M3K2_HUMAN	Q9Y2U5	M3K2_HUMAN	MAP3K2	619	Homo sapiens	1:Experimental evidence at protein level	Mitogen-activated protein kinase kinase kinase 2	0.9999	0.9887	4	4	4	4	5.11192896E8
sp|Q9Y2U8|MAN1_HUMAN	Q9Y2U8	MAN1_HUMAN	LEMD3	911	Homo sapiens	1:Experimental evidence at protein level	Inner nuclear membrane protein Man1	1	0.999	15	15	15	15	4.6509041E9
sp|Q9Y2V2|CHSP1_HUMAN	Q9Y2V2	CHSP1_HUMAN	CARHSP1	147	Homo sapiens	1:Experimental evidence at protein level	Calcium-regulated heat-stable protein 1	1	0.9976	3	5	5	5	6.5474176E8
sp|Q9Y2V7|COG6_HUMAN	Q9Y2V7	COG6_HUMAN	COG6	657	Homo sapiens	1:Experimental evidence at protein level	Conserved oligomeric Golgi complex subunit 6	1	0.999	12	12	11	12	3.01789286E9
sp|Q9Y2W1|TR150_HUMAN	Q9Y2W1	TR150_HUMAN	THRAP3	955	Homo sapiens	1:Experimental evidence at protein level	Thyroid hormone receptor-associated protein 3	1	0.999	25	31	31	33	7.707114E9
sp|Q9Y2W2|WBP11_HUMAN	Q9Y2W2	WBP11_HUMAN	WBP11	641	Homo sapiens	1:Experimental evidence at protein level	WW domain-binding protein 11	1	0.999	15	21	21	21	3.18772582E9
sp|Q9Y2W6|TDRKH_HUMAN	Q9Y2W6	TDRKH_HUMAN	TDRKH	561	Homo sapiens	1:Experimental evidence at protein level	Tudor and KH domain-containing protein	1	0.999	13	15	15	15	3.8514112E9
sp|Q9Y2X0|MED16_HUMAN	Q9Y2X0	MED16_HUMAN	MED16	877	Homo sapiens	1:Experimental evidence at protein level	Mediator of RNA polymerase II transcription subunit 16	1	0.999	12	13	13	13	5.6900004E9
sp|Q9Y2X3|NOP58_HUMAN	Q9Y2X3	NOP58_HUMAN	NOP58	529	Homo sapiens	1:Experimental evidence at protein level	Nucleolar protein 58	1	0.999	11	18	18	18	3.96611046E9
sp|Q9Y2X7|GIT1_HUMAN	Q9Y2X7	GIT1_HUMAN	GIT1	761	Homo sapiens	1:Experimental evidence at protein level	ARF GTPase-activating protein GIT1	1	0.999	13	17	15	17	4.14335616E9
sp|Q9Y2X9|ZN281_HUMAN	Q9Y2X9	ZN281_HUMAN	ZNF281	895	Homo sapiens	1:Experimental evidence at protein level	Zinc finger protein 281	1	0.999	10	10	10	10	2.22204698E9
sp|Q9Y2Y0|AR2BP_HUMAN	Q9Y2Y0	AR2BP_HUMAN	ARL2BP	163	Homo sapiens	1:Experimental evidence at protein level	ADP-ribosylation factor-like protein 2-binding protein	1	0.9987	3	3	3	3	5.9830957E8
sp|Q9Y2Z0|SGT1_HUMAN	Q9Y2Z0	SGT1_HUMAN	SUGT1	365	Homo sapiens	1:Experimental evidence at protein level	Protein SGT1 homolog	1	0.999	10	12	12	12	5.1787397E9
sp|Q9Y2Z2|MTO1_HUMAN	Q9Y2Z2	MTO1_HUMAN	MTO1	717	Homo sapiens	1:Experimental evidence at protein level	Protein MTO1 homolog, mitochondrial	1	0.999	9	12	12	12	2.11543066E9
sp|Q9Y2Z4|SYYM_HUMAN	Q9Y2Z4	SYYM_HUMAN	YARS2	477	Homo sapiens	1:Experimental evidence at protein level	Tyrosine--tRNA ligase, mitochondrial	1	0.999	14	18	18	18	1.11237878E10
sp|Q9Y2Z9|COQ6_HUMAN	Q9Y2Z9	COQ6_HUMAN	COQ6	468	Homo sapiens	1:Experimental evidence at protein level	Ubiquinone biosynthesis monooxygenase COQ6, mitochondrial	0.9977	0.9976	2	2	2	2	2.61625008E8
sp|Q9Y303|NAGA_HUMAN	Q9Y303	NAGA_HUMAN	AMDHD2	409	Homo sapiens	1:Experimental evidence at protein level	N-acetylglucosamine-6-phosphate deacetylase	1	0.9989	5	7	7	7	3.14444128E8
sp|Q9Y305|ACOT9_HUMAN	Q9Y305	ACOT9_HUMAN	ACOT9	439	Homo sapiens	1:Experimental evidence at protein level	Acyl-coenzyme A thioesterase 9, mitochondrial	1	0.999	11	13	13	13	4.3378391E9
sp|Q9Y312|AAR2_HUMAN	Q9Y312	AAR2_HUMAN	AAR2	384	Homo sapiens	1:Experimental evidence at protein level	Protein AAR2 homolog	1	0.9987	6	9	9	9	2.00129958E9
sp|Q9Y314|NOSIP_HUMAN	Q9Y314	NOSIP_HUMAN	NOSIP	301	Homo sapiens	1:Experimental evidence at protein level	Nitric oxide synthase-interacting protein	1	0.999	10	14	14	14	4.4453176E9
sp|Q9Y315|DEOC_HUMAN	Q9Y315	DEOC_HUMAN	DERA	318	Homo sapiens	1:Experimental evidence at protein level	Deoxyribose-phosphate aldolase	0.998	0.9984	2	2	2	2	2.12661648E8
sp|Q9Y316|MEMO1_HUMAN	Q9Y316	MEMO1_HUMAN	MEMO1	297	Homo sapiens	1:Experimental evidence at protein level	Protein MEMO1	0.9862	0.999	1	1	1	1	2.1713592E8
sp|Q9Y320|TMX2_HUMAN	Q9Y320	TMX2_HUMAN	TMX2	296	Homo sapiens	1:Experimental evidence at protein level	Thioredoxin-related transmembrane protein 2	1	0.999	7	9	9	9	1.70823834E9
sp|Q9Y324|FCF1_HUMAN	Q9Y324	FCF1_HUMAN	FCF1	198	Homo sapiens	1:Experimental evidence at protein level	rRNA-processing protein FCF1 homolog	0.9851	0.9989	1	1	1	1	464452
sp|Q9Y330|ZBT12_HUMAN	Q9Y330	ZBT12_HUMAN	ZBTB12	459	Homo sapiens	1:Experimental evidence at protein level	Zinc finger and BTB domain-containing protein 12	0.9995	0.999	2	2	2	2	1.0601324E7
sp|Q9Y333|LSM2_HUMAN	Q9Y333	LSM2_HUMAN	LSM2	95	Homo sapiens	1:Experimental evidence at protein level	U6 snRNA-associated Sm-like protein LSm2	0.9862	0.999	1	1	1	1	1.2020728E8
sp|Q9Y343|SNX24_HUMAN	Q9Y343	SNX24_HUMAN	SNX24	169	Homo sapiens	1:Experimental evidence at protein level	Sorting nexin-24	0.9772	0.9971	1	1	1	1	8.8770048E7
sp|Q9Y366|IFT52_HUMAN	Q9Y366	IFT52_HUMAN	IFT52	437	Homo sapiens	1:Experimental evidence at protein level	Intraflagellar transport protein 52 homolog	1	0.9989	3	3	3	3	3.48264544E8
sp|Q9Y371|SHLB1_HUMAN	Q9Y371	SHLB1_HUMAN	SH3GLB1	365	Homo sapiens	1:Experimental evidence at protein level	Endophilin-B1	1	0.9988	5	5	5	6	1.17151027E9
sp|Q9Y375|CIA30_HUMAN	Q9Y375	CIA30_HUMAN	NDUFAF1	327	Homo sapiens	1:Experimental evidence at protein level	Complex I intermediate-associated protein 30, mitochondrial	1	0.9984	2	2	2	2	3.49348512E8
sp|Q9Y376|CAB39_HUMAN	Q9Y376	CAB39_HUMAN	CAB39	341	Homo sapiens	1:Experimental evidence at protein level	Calcium-binding protein 39	1	0.9989	11	12	11	12	3.01082086E9
sp|Q9Y383|LC7L2_HUMAN	Q9Y383	LC7L2_HUMAN	LUC7L2	392	Homo sapiens	1:Experimental evidence at protein level	Putative RNA-binding protein Luc7-like 2	1	0.999	21	76	57	76	1.26196195E11
sp|Q9Y385|UB2J1_HUMAN	Q9Y385	UB2J1_HUMAN	UBE2J1	318	Homo sapiens	1:Experimental evidence at protein level	Ubiquitin-conjugating enzyme E2 J1	1	0.999	4	5	5	5	7.0469786E8
sp|Q9Y388|RBMX2_HUMAN	Q9Y388	RBMX2_HUMAN	RBMX2	322	Homo sapiens	1:Experimental evidence at protein level	RNA-binding motif protein, X-linked 2	1	0.9989	4	5	5	5	4.77444608E8
sp|Q9Y394|DHRS7_HUMAN	Q9Y394	DHRS7_HUMAN	DHRS7	339	Homo sapiens	1:Experimental evidence at protein level	Dehydrogenase/reductase SDR family member 7	1	0.9989	3	3	3	3	1.60555571E9
sp|Q9Y399|RT02_HUMAN	Q9Y399	RT02_HUMAN	MRPS2	296	Homo sapiens	1:Experimental evidence at protein level	Small ribosomal subunit protein uS2m	1	0.999	9	17	17	17	2.54366234E9
sp|Q9Y3A3|PHOCN_HUMAN	Q9Y3A3	PHOCN_HUMAN	MOB4	225	Homo sapiens	1:Experimental evidence at protein level	MOB-like protein phocein	1	0.9989	3	4	4	4	1.61691315E9
sp|Q9Y3A4|RRP7A_HUMAN	Q9Y3A4	RRP7A_HUMAN	RRP7A	280	Homo sapiens	1:Experimental evidence at protein level	Ribosomal RNA-processing protein 7 homolog A	0.9996	0.9982	2	2	1	2	5.00358464E8
sp|Q9Y3A5|SBDS_HUMAN	Q9Y3A5	SBDS_HUMAN	SBDS	250	Homo sapiens	1:Experimental evidence at protein level	Ribosome maturation protein SBDS	1	0.9989	10	14	14	14	5.152448E9
sp|Q9Y3A6|TMED5_HUMAN	Q9Y3A6	TMED5_HUMAN	TMED5	229	Homo sapiens	1:Experimental evidence at protein level	Transmembrane emp24 domain-containing protein 5	1	0.999	3	4	4	4	3.75302938E9
sp|Q9Y3B2|EXOS1_HUMAN	Q9Y3B2	EXOS1_HUMAN	EXOSC1	195	Homo sapiens	1:Experimental evidence at protein level	Exosome complex component CSL4	1	0.999	3	4	4	4	1.07476659E9
sp|Q9Y3B3|TMED7_HUMAN	Q9Y3B3	TMED7_HUMAN	TMED7	224	Homo sapiens	1:Experimental evidence at protein level	Transmembrane emp24 domain-containing protein 7	1	0.9989	4	4	4	4	1.86508736E9
sp|Q9Y3B4|SF3B6_HUMAN	Q9Y3B4	SF3B6_HUMAN	SF3B6	125	Homo sapiens	1:Experimental evidence at protein level	Splicing factor 3B subunit 6	1	0.999	5	7	7	7	4.6420905E9
sp|Q9Y3B6|EMC9_HUMAN	Q9Y3B6	EMC9_HUMAN	EMC9	208	Homo sapiens	1:Experimental evidence at protein level	ER membrane protein complex subunit 9	0.8738	0.9898	1	1	1	1	1.79707e+06
sp|Q9Y3B8|ORN_HUMAN	Q9Y3B8	ORN_HUMAN	REXO2	237	Homo sapiens	1:Experimental evidence at protein level	Oligoribonuclease, mitochondrial	1	0.9945	3	3	3	3	4.34520064E8
sp|Q9Y3B9|RRP15_HUMAN	Q9Y3B9	RRP15_HUMAN	RRP15	282	Homo sapiens	1:Experimental evidence at protein level	RRP15-like protein	1	0.9985	3	4	4	4	6.4399859E8
sp|Q9Y3C1|NOP16_HUMAN	Q9Y3C1	NOP16_HUMAN	NOP16	178	Homo sapiens	1:Experimental evidence at protein level	Nucleolar protein 16	0.9958	0.9983	2	2	2	2	1.2812635E7
sp|Q9Y3C6|PPIL1_HUMAN	Q9Y3C6	PPIL1_HUMAN	PPIL1	166	Homo sapiens	1:Experimental evidence at protein level	Peptidyl-prolyl cis-trans isomerase-like 1	0.9985	0.9971	2	2	2	2	9.244025E8
sp|Q9Y3C7|MED31_HUMAN	Q9Y3C7	MED31_HUMAN	MED31	131	Homo sapiens	1:Experimental evidence at protein level	Mediator of RNA polymerase II transcription subunit 31	0.9107	0.993	1	1	1	1	7.31502e+06
sp|Q9Y3C8|UFC1_HUMAN	Q9Y3C8	UFC1_HUMAN	UFC1	167	Homo sapiens	1:Experimental evidence at protein level	Ubiquitin-fold modifier-conjugating enzyme 1	1	0.999	4	4	4	4	2.46966579E9
sp|Q9Y3D0|CIA2B_HUMAN	Q9Y3D0	CIA2B_HUMAN	CIAO2B	163	Homo sapiens	1:Experimental evidence at protein level	Cytosolic iron-sulfur assembly component 2B	1	0.999	3	4	4	4	1.19552538E9
sp|Q9Y3D2|MSRB2_HUMAN	Q9Y3D2	MSRB2_HUMAN	MSRB2	182	Homo sapiens	1:Experimental evidence at protein level	Methionine-R-sulfoxide reductase B2, mitochondrial	1	0.9986	3	4	4	4	6.2827245E8
sp|Q9Y3D3|RT16_HUMAN	Q9Y3D3	RT16_HUMAN	MRPS16	137	Homo sapiens	1:Experimental evidence at protein level	Small ribosomal subunit protein bS16m	1	0.9981	3	3	3	3	4.18165824E8
sp|Q9Y3D6|FIS1_HUMAN	Q9Y3D6	FIS1_HUMAN	FIS1	152	Homo sapiens	1:Experimental evidence at protein level	Mitochondrial fission 1 protein	0.9479	0.9961	1	1	1	1	3.1584064E7
sp|Q9Y3D7|TIM16_HUMAN	Q9Y3D7	TIM16_HUMAN	PAM16	125	Homo sapiens	1:Experimental evidence at protein level	Mitochondrial import inner membrane translocase subunit TIM16	1	0.9985	2	2	2	2	2.66527632E8
sp|Q9Y3D8|KAD6_HUMAN	Q9Y3D8	KAD6_HUMAN	AK6	172	Homo sapiens	1:Experimental evidence at protein level	Adenylate kinase isoenzyme 6	1	0.999	5	6	6	6	5.4307308E9
sp|Q9Y3D9|RT23_HUMAN	Q9Y3D9	RT23_HUMAN	MRPS23	190	Homo sapiens	1:Experimental evidence at protein level	Small ribosomal subunit protein mS23	1	0.999	4	7	7	7	1.40162637E9
sp|Q9Y3E1|HDGR3_HUMAN	Q9Y3E1	HDGR3_HUMAN	HDGFL3	203	Homo sapiens	1:Experimental evidence at protein level	Hepatoma-derived growth factor-related protein 3	1	0.9982	4	4	4	5	9.3314112E8
sp|Q9Y3E2|BOLA1_HUMAN	Q9Y3E2	BOLA1_HUMAN	BOLA1	137	Homo sapiens	1:Experimental evidence at protein level	BolA-like protein 1	0.997	0.9962	2	3	3	3	6.7938541E8
sp|Q9Y3E5|PTH2_HUMAN	Q9Y3E5	PTH2_HUMAN	PTRH2	179	Homo sapiens	1:Experimental evidence at protein level	Peptidyl-tRNA hydrolase 2, mitochondrial	1	0.999	3	4	4	4	8.7668512E8
sp|Q9Y3F4|STRAP_HUMAN	Q9Y3F4	STRAP_HUMAN	STRAP	350	Homo sapiens	1:Experimental evidence at protein level	Serine-threonine kinase receptor-associated protein	1	0.999	13	16	16	16	1.22553057E10
sp|Q9Y3I0|RTCB_HUMAN	Q9Y3I0	RTCB_HUMAN	RTCB	505	Homo sapiens	1:Experimental evidence at protein level	RNA-splicing ligase RtcB homolog	1	0.999	15	20	20	20	5.293013E9
sp|Q9Y3I1|FBX7_HUMAN	Q9Y3I1	FBX7_HUMAN	FBXO7	522	Homo sapiens	1:Experimental evidence at protein level	F-box only protein 7	1	0.999	4	4	4	4	1.29872371E9
sp|Q9Y3L3|3BP1_HUMAN	Q9Y3L3	3BP1_HUMAN	SH3BP1	701	Homo sapiens	1:Experimental evidence at protein level	SH3 domain-binding protein 1	1	0.999	7	7	1	7	1.02545222E9
sp|Q9Y3P4|RHBD3_HUMAN	Q9Y3P4	RHBD3_HUMAN	RHBDD3	386	Homo sapiens	1:Experimental evidence at protein level	Rhomboid domain-containing protein 3	1	0.9987	3	3	3	3	2.3749062E7
sp|Q9Y3P9|RBGP1_HUMAN	Q9Y3P9	RBGP1_HUMAN	RABGAP1	1069	Homo sapiens	1:Experimental evidence at protein level	Rab GTPase-activating protein 1	1	0.999	19	23	20	23	6.2809969E9
sp|Q9Y3Q0|NALD2_HUMAN	Q9Y3Q0	NALD2_HUMAN	NAALAD2	740	Homo sapiens	1:Experimental evidence at protein level	N-acetylated-alpha-linked acidic dipeptidase 2	1	0.9987	2	2	2	2	9249705
sp|Q9Y3Q3|TMED3_HUMAN	Q9Y3Q3	TMED3_HUMAN	TMED3	217	Homo sapiens	1:Experimental evidence at protein level	Transmembrane emp24 domain-containing protein 3	1	0.9988	3	4	4	4	8.1403174E8
sp|Q9Y3Q8|T22D4_HUMAN	Q9Y3Q8	T22D4_HUMAN	TSC22D4	395	Homo sapiens	1:Experimental evidence at protein level	TSC22 domain family protein 4	0.983	0.9847	4	2	2	4	6.5384044E7
sp|Q9Y3R0|GRIP1_HUMAN	Q9Y3R0	GRIP1_HUMAN	GRIP1	1128	Homo sapiens	1:Experimental evidence at protein level	Glutamate receptor-interacting protein 1	1	0.999	8	9	8	9	6.0060467E8
sp|Q9Y3R5|DOP2_HUMAN	Q9Y3R5	DOP2_HUMAN	DOP1B	2298	Homo sapiens	1:Experimental evidence at protein level	Protein dopey-2	1	0.999	13	16	16	16	1.50684685E9
sp|Q9Y3S1|WNK2_HUMAN	Q9Y3S1	WNK2_HUMAN	WNK2	2297	Homo sapiens	1:Experimental evidence at protein level	Serine/threonine-protein kinase WNK2	1	0.999	14	14	13	18	1.07575078E9
sp|Q9Y3S2|ZN330_HUMAN	Q9Y3S2	ZN330_HUMAN	ZNF330	320	Homo sapiens	1:Experimental evidence at protein level	Zinc finger protein 330	0.9976	0.9981	2	2	2	2	2.376693E7
sp|Q9Y3T6|R3HC1_HUMAN	Q9Y3T6	R3HC1_HUMAN	R3HCC1	440	Homo sapiens	1:Experimental evidence at protein level	R3H and coiled-coil domain-containing protein 1	0.9997	0.996	3	3	3	3	1.01654752E8
sp|Q9Y3T9|NOC2L_HUMAN	Q9Y3T9	NOC2L_HUMAN	NOC2L	749	Homo sapiens	1:Experimental evidence at protein level	Nucleolar complex protein 2 homolog	1	0.999	20	31	31	31	1.40295567E10
sp|Q9Y3V2|RWDD3_HUMAN	Q9Y3V2	RWDD3_HUMAN	RWDD3	267	Homo sapiens	1:Experimental evidence at protein level	RWD domain-containing protein 3	0.9791	0.9985	1	1	1	1	0
sp|Q9Y3X0|CCDC9_HUMAN	Q9Y3X0	CCDC9_HUMAN	CCDC9	531	Homo sapiens	1:Experimental evidence at protein level	Coiled-coil domain-containing protein 9	0.9397	0.9845	2	2	2	2	1.68828288E8
sp|Q9Y3Y2|CHTOP_HUMAN	Q9Y3Y2	CHTOP_HUMAN	CHTOP	248	Homo sapiens	1:Experimental evidence at protein level	Chromatin target of PRMT1 protein	0.9911	0.9981	2	2	2	2	1.2864584E8
sp|Q9Y3Y4|PYGO1_HUMAN	Q9Y3Y4	PYGO1_HUMAN	PYGO1	419	Homo sapiens	1:Experimental evidence at protein level	Pygopus homolog 1	0.9961	0.9957	2	2	2	2	5.5910708E7
sp|Q9Y3Z3|SAMH1_HUMAN	Q9Y3Z3	SAMH1_HUMAN	SAMHD1	626	Homo sapiens	1:Experimental evidence at protein level	Deoxynucleoside triphosphate triphosphohydrolase SAMHD1	1	0.999	18	23	23	23	1.04994406E10
sp|Q9Y446|PKP3_HUMAN	Q9Y446	PKP3_HUMAN	PKP3	797	Homo sapiens	1:Experimental evidence at protein level	Plakophilin-3	0.9236	0.9941	1	1	1	1	5136179
sp|Q9Y448|SKAP_HUMAN	Q9Y448	SKAP_HUMAN	KNSTRN	316	Homo sapiens	1:Experimental evidence at protein level	Small kinetochore-associated protein	1	0.999	4	4	4	4	4.08046048E8
sp|Q9Y450|HBS1L_HUMAN	Q9Y450	HBS1L_HUMAN	HBS1L	684	Homo sapiens	1:Experimental evidence at protein level	HBS1-like protein	1	0.999	21	27	27	27	1.50817208E10
sp|Q9Y462|ZN711_HUMAN	Q9Y462	ZN711_HUMAN	ZNF711	761	Homo sapiens	1:Experimental evidence at protein level	Zinc finger protein 711	1	0.9985	2	2	2	2	6.6136068E7
sp|Q9Y467|SALL2_HUMAN	Q9Y467	SALL2_HUMAN	SALL2	1007	Homo sapiens	1:Experimental evidence at protein level	Sal-like protein 2	1	0.999	8	8	8	9	1.10875494E9
sp|Q9Y478|AAKB1_HUMAN	Q9Y478	AAKB1_HUMAN	PRKAB1	270	Homo sapiens	1:Experimental evidence at protein level	5'-AMP-activated protein kinase subunit beta-1	0.9886	0.9954	2	2	2	2	9.237028E7
sp|Q9Y483|MTF2_HUMAN	Q9Y483	MTF2_HUMAN	MTF2	593	Homo sapiens	1:Experimental evidence at protein level	Metal-response element-binding transcription factor 2	1	0.999	4	4	4	4	6.3919642E8
sp|Q9Y484|WIPI4_HUMAN	Q9Y484	WIPI4_HUMAN	WDR45	360	Homo sapiens	1:Experimental evidence at protein level	WD repeat domain phosphoinositide-interacting protein 4	1	0.999	3	3	3	3	4.4228784E8
sp|Q9Y485|DMXL1_HUMAN	Q9Y485	DMXL1_HUMAN	DMXL1	3027	Homo sapiens	1:Experimental evidence at protein level	DmX-like protein 1	1	0.999	26	27	26	27	3.27472666E9
sp|Q9Y487|VPP2_HUMAN	Q9Y487	VPP2_HUMAN	ATP6V0A2	856	Homo sapiens	1:Experimental evidence at protein level	V-type proton ATPase 116 kDa subunit a 2	1	0.999	12	15	14	15	3.09420109E9
sp|Q9Y490|TLN1_HUMAN	Q9Y490	TLN1_HUMAN	TLN1	2541	Homo sapiens	1:Experimental evidence at protein level	Talin-1	1	0.999	107	185	160	185	1.12050201E11
sp|Q9Y496|KIF3A_HUMAN	Q9Y496	KIF3A_HUMAN	KIF3A	699	Homo sapiens	1:Experimental evidence at protein level	Kinesin-like protein KIF3A	1	0.999	11	11	10	12	1.23433126E9
sp|Q9Y4A5|TRRAP_HUMAN	Q9Y4A5	TRRAP_HUMAN	TRRAP	3859	Homo sapiens	1:Experimental evidence at protein level	Transformation/transcription domain-associated protein	1	0.999	79	98	98	98	1.74541332E10
sp|Q9Y4B4|ARIP4_HUMAN	Q9Y4B4	ARIP4_HUMAN	RAD54L2	1467	Homo sapiens	1:Experimental evidence at protein level	Helicase ARIP4	1	0.999	14	15	15	15	2.06640806E9
sp|Q9Y4B5|MTCL1_HUMAN	Q9Y4B5	MTCL1_HUMAN	MTCL1	1905	Homo sapiens	1:Experimental evidence at protein level	Microtubule cross-linking factor 1	1	0.999	14	15	15	17	1.08654029E9
sp|Q9Y4B6|DCAF1_HUMAN	Q9Y4B6	DCAF1_HUMAN	DCAF1	1507	Homo sapiens	1:Experimental evidence at protein level	DDB1- and CUL4-associated factor 1	1	0.999	21	24	24	24	1.37570499E10
sp|Q9Y4C1|KDM3A_HUMAN	Q9Y4C1	KDM3A_HUMAN	KDM3A	1321	Homo sapiens	1:Experimental evidence at protein level	Lysine-specific demethylase 3A	1	0.999	26	24	24	27	4.15007078E9
sp|Q9Y4C2|TCAF1_HUMAN	Q9Y4C2	TCAF1_HUMAN	TCAF1	921	Homo sapiens	1:Experimental evidence at protein level	TRPM8 channel-associated factor 1	1	0.999	20	26	26	26	9.5232266E9
sp|Q9Y4C4|MFHA1_HUMAN	Q9Y4C4	MFHA1_HUMAN	MFHAS1	1052	Homo sapiens	1:Experimental evidence at protein level	Malignant fibrous histiocytoma-amplified sequence 1	1	0.999	7	7	7	7	4.5862448E8
sp|Q9Y4C8|RBM19_HUMAN	Q9Y4C8	RBM19_HUMAN	RBM19	960	Homo sapiens	1:Experimental evidence at protein level	Probable RNA-binding protein 19	1	0.999	4	4	4	4	2.38836912E8
sp|Q9Y4D1|DAAM1_HUMAN	Q9Y4D1	DAAM1_HUMAN	DAAM1	1078	Homo sapiens	1:Experimental evidence at protein level	Disheveled-associated activator of morphogenesis 1	1	0.999	5	7	7	7	2.76323968E8
sp|Q9Y4D2|DGLA_HUMAN	Q9Y4D2	DGLA_HUMAN	DAGLA	1042	Homo sapiens	1:Experimental evidence at protein level	Diacylglycerol lipase-alpha	0.9861	0.999	1	1	1	1	4.5348036E7
sp|Q9Y4D7|PLXD1_HUMAN	Q9Y4D7	PLXD1_HUMAN	PLXND1	1925	Homo sapiens	1:Experimental evidence at protein level	Plexin-D1	1	0.999	9	8	8	10	5.7534675E8
sp|Q9Y4D8|HECD4_HUMAN	Q9Y4D8	HECD4_HUMAN	HECTD4	3996	Homo sapiens	1:Experimental evidence at protein level	Probable E3 ubiquitin-protein ligase HECTD4	1	0.999	20	23	23	23	1.41882483E9
sp|Q9Y4E5|ZN451_HUMAN	Q9Y4E5	ZN451_HUMAN	ZNF451	1061	Homo sapiens	1:Experimental evidence at protein level	E3 SUMO-protein ligase ZNF451	1	0.9989	9	10	10	10	1.25008525E9
sp|Q9Y4E6|WDR7_HUMAN	Q9Y4E6	WDR7_HUMAN	WDR7	1490	Homo sapiens	1:Experimental evidence at protein level	WD repeat-containing protein 7	1	0.999	13	14	14	14	4.3796736E9
sp|Q9Y4E8|UBP15_HUMAN	Q9Y4E8	UBP15_HUMAN	USP15	981	Homo sapiens	1:Experimental evidence at protein level	Ubiquitin carboxyl-terminal hydrolase 15	1	0.999	26	30	28	30	1.41556644E10
sp|Q9Y4F1|FARP1_HUMAN	Q9Y4F1	FARP1_HUMAN	FARP1	1045	Homo sapiens	1:Experimental evidence at protein level	FERM, ARHGEF and pleckstrin domain-containing protein 1	1	0.999	11	11	11	11	1.66230707E9
sp|Q9Y4F3|MARF1_HUMAN	Q9Y4F3	MARF1_HUMAN	MARF1	1742	Homo sapiens	1:Experimental evidence at protein level	Meiosis regulator and mRNA stability factor 1	1	0.999	18	23	22	23	3.4476631E9
sp|Q9Y4F5|C170B_HUMAN	Q9Y4F5	C170B_HUMAN	CEP170B	1589	Homo sapiens	1:Experimental evidence at protein level	Centrosomal protein of 170 kDa protein B	1	0.999	21	21	21	22	1.17317926E9
sp|Q9Y4G2|PKHM1_HUMAN	Q9Y4G2	PKHM1_HUMAN	PLEKHM1	1056	Homo sapiens	1:Experimental evidence at protein level	Pleckstrin homology domain-containing family M member 1	0.9676	0.9976	1	1	1	1	5.7958144E7
sp|Q9Y4G6|TLN2_HUMAN	Q9Y4G6	TLN2_HUMAN	TLN2	2542	Homo sapiens	1:Experimental evidence at protein level	Talin-2	1	0.999	44	33	32	58	2.93530163E9
sp|Q9Y4G8|RPGF2_HUMAN	Q9Y4G8	RPGF2_HUMAN	RAPGEF2	1499	Homo sapiens	1:Experimental evidence at protein level	Rap guanine nucleotide exchange factor 2	1	0.999	4	3	3	4	3.6178016E8
sp|Q9Y4H2|IRS2_HUMAN	Q9Y4H2	IRS2_HUMAN	IRS2	1338	Homo sapiens	1:Experimental evidence at protein level	Insulin receptor substrate 2	1	0.999	7	8	8	8	7.5891546E8
sp|Q9Y4I1|MYO5A_HUMAN	Q9Y4I1	MYO5A_HUMAN	MYO5A	1855	Homo sapiens	1:Experimental evidence at protein level	Unconventional myosin-Va	1	0.999	23	23	20	23	3.29522099E9
sp|Q9Y4J8|DTNA_HUMAN	Q9Y4J8	DTNA_HUMAN	DTNA	743	Homo sapiens	1:Experimental evidence at protein level	Dystrobrevin alpha	1	0.999	12	14	9	14	4.23086797E9
sp|Q9Y4K1|CRBG1_HUMAN	Q9Y4K1	CRBG1_HUMAN	CRYBG1	2131	Homo sapiens	1:Experimental evidence at protein level	Beta/gamma crystallin domain-containing protein 1	1	0.9989	4	4	4	4	3.3713836E7
sp|Q9Y4K3|TRAF6_HUMAN	Q9Y4K3	TRAF6_HUMAN	TRAF6	522	Homo sapiens	1:Experimental evidence at protein level	TNF receptor-associated factor 6	1	0.999	6	11	11	11	2.15780685E9
sp|Q9Y4K4|M4K5_HUMAN	Q9Y4K4	M4K5_HUMAN	MAP4K5	846	Homo sapiens	1:Experimental evidence at protein level	Mitogen-activated protein kinase kinase kinase kinase 5	1	0.999	10	12	11	12	1.80504026E9
sp|Q9Y4L1|HYOU1_HUMAN	Q9Y4L1	HYOU1_HUMAN	HYOU1	999	Homo sapiens	1:Experimental evidence at protein level	Hypoxia up-regulated protein 1	1	0.999	28	33	32	33	1.24274289E10
sp|Q9Y4L5|RN115_HUMAN	Q9Y4L5	RN115_HUMAN	RNF115	304	Homo sapiens	1:Experimental evidence at protein level	E3 ubiquitin-protein ligase RNF115	1	0.9988	2	2	2	2	1.8491956E7
sp|Q9Y4P1|ATG4B_HUMAN	Q9Y4P1	ATG4B_HUMAN	ATG4B	393	Homo sapiens	1:Experimental evidence at protein level	Cysteine protease ATG4B	1	0.9989	3	3	3	3	1.88690016E8
sp|Q9Y4P3|TBL2_HUMAN	Q9Y4P3	TBL2_HUMAN	TBL2	447	Homo sapiens	1:Experimental evidence at protein level	Transducin beta-like protein 2	1	0.999	15	16	16	16	6.0372951E9
sp|Q9Y4P8|WIPI2_HUMAN	Q9Y4P8	WIPI2_HUMAN	WIPI2	454	Homo sapiens	1:Experimental evidence at protein level	WD repeat domain phosphoinositide-interacting protein 2	0.9997	0.9975	3	2	2	5	1.5545488E8
sp|Q9Y4R8|TELO2_HUMAN	Q9Y4R8	TELO2_HUMAN	TELO2	837	Homo sapiens	1:Experimental evidence at protein level	Telomere length regulation protein TEL2 homolog	1	0.999	21	30	30	30	1.50326436E10
sp|Q9Y4U1|MMAC_HUMAN	Q9Y4U1	MMAC_HUMAN	MMACHC	282	Homo sapiens	1:Experimental evidence at protein level	Cyanocobalamin reductase / alkylcobalamin dealkylase	0.9693	0.9977	1	2	2	2	2.24893936E8
sp|Q9Y4W2|LAS1L_HUMAN	Q9Y4W2	LAS1L_HUMAN	LAS1L	734	Homo sapiens	1:Experimental evidence at protein level	Ribosomal biogenesis protein LAS1L	1	0.999	23	33	33	33	1.62640456E10
sp|Q9Y4W6|AFG32_HUMAN	Q9Y4W6	AFG32_HUMAN	AFG3L2	797	Homo sapiens	1:Experimental evidence at protein level	Mitochondrial inner membrane m-AAA protease component AFG3L2	1	0.999	23	27	27	28	1.44285706E10
sp|Q9Y4X0|AMMR1_HUMAN	Q9Y4X0	AMMR1_HUMAN	AMMECR1	333	Homo sapiens	1:Experimental evidence at protein level	Nuclear protein AMMECR1	1	0.999	5	5	3	5	3.39460326E9
sp|Q9Y4X5|ARI1_HUMAN	Q9Y4X5	ARI1_HUMAN	ARIH1	557	Homo sapiens	1:Experimental evidence at protein level	E3 ubiquitin-protein ligase ARIH1	1	0.999	15	17	17	17	7.4323323E9
sp|Q9Y4Z0|LSM4_HUMAN	Q9Y4Z0	LSM4_HUMAN	LSM4	139	Homo sapiens	1:Experimental evidence at protein level	U6 snRNA-associated Sm-like protein LSm4	0.9915	0.9912	1	1	1	1	9.1568461E8
sp|Q9Y508|RN114_HUMAN	Q9Y508	RN114_HUMAN	RNF114	228	Homo sapiens	1:Experimental evidence at protein level	E3 ubiquitin-protein ligase RNF114	0.9999	0.9989	3	3	3	3	8.994384E8
sp|Q9Y512|SAM50_HUMAN	Q9Y512	SAM50_HUMAN	SAMM50	469	Homo sapiens	1:Experimental evidence at protein level	Sorting and assembly machinery component 50 homolog	1	0.999	13	20	20	20	6.0819185E9
sp|Q9Y519|T184B_HUMAN	Q9Y519	T184B_HUMAN	TMEM184B	407	Homo sapiens	1:Experimental evidence at protein level	Transmembrane protein 184B	0.9998	0.9935	2	2	2	2	1.69420192E8
sp|Q9Y520|PRC2C_HUMAN	Q9Y520	PRC2C_HUMAN	PRRC2C	2896	Homo sapiens	1:Experimental evidence at protein level	Protein PRRC2C	1	0.999	40	50	49	50	1.46820035E10
sp|Q9Y546|LRC42_HUMAN	Q9Y546	LRC42_HUMAN	LRRC42	428	Homo sapiens	1:Experimental evidence at protein level	Leucine-rich repeat-containing protein 42	1	0.9988	4	4	4	4	9.808807E8
sp|Q9Y547|IFT25_HUMAN	Q9Y547	IFT25_HUMAN	IFT25	144	Homo sapiens	1:Experimental evidence at protein level	Intraflagellar transport protein 25 homolog	0.9873	0.9987	1	1	1	1	1.36674928E8
sp|Q9Y570|PPME1_HUMAN	Q9Y570	PPME1_HUMAN	PPME1	386	Homo sapiens	1:Experimental evidence at protein level	Protein phosphatase methylesterase 1	1	0.999	7	9	9	9	1.7218377E9
sp|Q9Y573|IPP_HUMAN	Q9Y573	IPP_HUMAN	IPP	584	Homo sapiens	1:Experimental evidence at protein level	Actin-binding protein IPP	0.9747	0.9942	2	2	2	2	2.060144E7
sp|Q9Y575|ASB3_HUMAN	Q9Y575	ASB3_HUMAN	ASB3	518	Homo sapiens	1:Experimental evidence at protein level	Ankyrin repeat and SOCS box protein 3	0.9999	0.998	2	2	2	2	9.1163814E8
sp|Q9Y576|ASB1_HUMAN	Q9Y576	ASB1_HUMAN	ASB1	335	Homo sapiens	1:Experimental evidence at protein level	Ankyrin repeat and SOCS box protein 1	0.564	0.9475	1	1	1	1	8606852
sp|Q9Y580|RBM7_HUMAN	Q9Y580	RBM7_HUMAN	RBM7	266	Homo sapiens	1:Experimental evidence at protein level	RNA-binding protein 7	1	0.9989	4	4	4	4	3.97209184E8
sp|Q9Y592|CEP83_HUMAN	Q9Y592	CEP83_HUMAN	CEP83	701	Homo sapiens	1:Experimental evidence at protein level	Centrosomal protein of 83 kDa	1	0.9989	5	5	5	5	2.90482528E8
sp|Q9Y597|KCTD3_HUMAN	Q9Y597	KCTD3_HUMAN	KCTD3	815	Homo sapiens	1:Experimental evidence at protein level	BTB/POZ domain-containing protein KCTD3	1	0.999	12	16	15	16	2.42476467E9
sp|Q9Y5A7|NUB1_HUMAN	Q9Y5A7	NUB1_HUMAN	NUB1	615	Homo sapiens	1:Experimental evidence at protein level	NEDD8 ultimate buster 1	1	0.9989	12	12	12	12	1.47652378E9
sp|Q9Y5A9|YTHD2_HUMAN	Q9Y5A9	YTHD2_HUMAN	YTHDF2	579	Homo sapiens	1:Experimental evidence at protein level	YTH domain-containing family protein 2	1	0.999	9	6	6	11	1.37240883E9
sp|Q9Y5B0|CTDP1_HUMAN	Q9Y5B0	CTDP1_HUMAN	CTDP1	961	Homo sapiens	1:Experimental evidence at protein level	RNA polymerase II subunit A C-terminal domain phosphatase	1	0.999	12	13	13	13	2.68667853E9
sp|Q9Y5B6|PAXB1_HUMAN	Q9Y5B6	PAXB1_HUMAN	PAXBP1	917	Homo sapiens	1:Experimental evidence at protein level	PAX3- and PAX7-binding protein 1	1	0.9989	11	12	12	12	1.0308919E9
sp|Q9Y5B8|NDK7_HUMAN	Q9Y5B8	NDK7_HUMAN	NME7	376	Homo sapiens	1:Experimental evidence at protein level	Nucleoside diphosphate kinase homolog 7	1	0.999	6	7	7	7	1.11495667E9
sp|Q9Y5B9|SP16H_HUMAN	Q9Y5B9	SP16H_HUMAN	SUPT16H	1047	Homo sapiens	1:Experimental evidence at protein level	FACT complex subunit SPT16	1	0.999	29	51	50	51	1.76126484E10
sp|Q9Y5J1|UTP18_HUMAN	Q9Y5J1	UTP18_HUMAN	UTP18	556	Homo sapiens	1:Experimental evidence at protein level	U3 small nucleolar RNA-associated protein 18 homolog	1	0.999	4	4	4	4	2.76572608E8
sp|Q9Y5J6|T10B_HUMAN	Q9Y5J6	T10B_HUMAN	TIMM10B	103	Homo sapiens	1:Experimental evidence at protein level	Mitochondrial import inner membrane translocase subunit Tim10 B	1	0.9984	4	7	7	7	5.7677542E8
sp|Q9Y5J7|TIM9_HUMAN	Q9Y5J7	TIM9_HUMAN	TIMM9	89	Homo sapiens	1:Experimental evidence at protein level	Mitochondrial import inner membrane translocase subunit Tim9	1	0.9983	4	4	4	4	2.28704973E9
sp|Q9Y5J9|TIM8B_HUMAN	Q9Y5J9	TIM8B_HUMAN	TIMM8B	83	Homo sapiens	1:Experimental evidence at protein level	Mitochondrial import inner membrane translocase subunit Tim8 B	1	0.999	4	4	4	4	1.34100506E9
sp|Q9Y5K5|UCHL5_HUMAN	Q9Y5K5	UCHL5_HUMAN	UCHL5	329	Homo sapiens	1:Experimental evidence at protein level	Ubiquitin carboxyl-terminal hydrolase isozyme L5	1	0.999	10	15	15	15	8.0768824E9
sp|Q9Y5K6|CD2AP_HUMAN	Q9Y5K6	CD2AP_HUMAN	CD2AP	639	Homo sapiens	1:Experimental evidence at protein level	CD2-associated protein	1	0.9988	6	6	6	6	9.890009E8
sp|Q9Y5K8|VATD_HUMAN	Q9Y5K8	VATD_HUMAN	ATP6V1D	247	Homo sapiens	1:Experimental evidence at protein level	V-type proton ATPase subunit D	0.9967	0.982	2	2	2	2	1.48657312E8
sp|Q9Y5L0|TNPO3_HUMAN	Q9Y5L0	TNPO3_HUMAN	TNPO3	923	Homo sapiens	1:Experimental evidence at protein level	Transportin-3	1	0.999	20	23	23	23	1.93931633E10
sp|Q9Y5M8|SRPRB_HUMAN	Q9Y5M8	SRPRB_HUMAN	SRPRB	271	Homo sapiens	1:Experimental evidence at protein level	Signal recognition particle receptor subunit beta	1	0.999	13	21	21	21	7.9880842E9
sp|Q9Y5N6|ORC6_HUMAN	Q9Y5N6	ORC6_HUMAN	ORC6	252	Homo sapiens	1:Experimental evidence at protein level	Origin recognition complex subunit 6	0.8051	0.9521	2	2	2	2	2.32700832E8
sp|Q9Y5P4|CERT_HUMAN	Q9Y5P4	CERT_HUMAN	CERT1	624	Homo sapiens	1:Experimental evidence at protein level	Ceramide transfer protein	1	0.999	12	13	13	13	1.91219712E9
sp|Q9Y5P6|GMPPB_HUMAN	Q9Y5P6	GMPPB_HUMAN	GMPPB	360	Homo sapiens	1:Experimental evidence at protein level	Mannose-1-phosphate guanyltransferase beta	1	0.999	6	9	9	9	2.7135424E9
sp|Q9Y5P8|P2R3B_HUMAN	Q9Y5P8	P2R3B_HUMAN	PPP2R3B	575	Homo sapiens	1:Experimental evidence at protein level	Serine/threonine-protein phosphatase 2A regulatory subunit B'' subunit beta	1	0.999	5	3	3	5	1.50520256E8
sp|Q9Y5Q0|FADS3_HUMAN	Q9Y5Q0	FADS3_HUMAN	FADS3	445	Homo sapiens	1:Experimental evidence at protein level	Fatty acid desaturase 3	0.9745	0.9981	1	1	1	1	1.7011528E7
sp|Q9Y5Q3|MAFB_HUMAN	Q9Y5Q3	MAFB_HUMAN	MAFB	323	Homo sapiens	1:Experimental evidence at protein level	Transcription factor MafB	0.7436	0.9759	1	1	1	1	2712668
sp|Q9Y5Q8|TF3C5_HUMAN	Q9Y5Q8	TF3C5_HUMAN	GTF3C5	519	Homo sapiens	1:Experimental evidence at protein level	General transcription factor 3C polypeptide 5	1	0.999	14	18	18	18	5.4401454E9
sp|Q9Y5Q9|TF3C3_HUMAN	Q9Y5Q9	TF3C3_HUMAN	GTF3C3	886	Homo sapiens	1:Experimental evidence at protein level	General transcription factor 3C polypeptide 3	1	0.999	17	19	19	19	6.8695526E9
sp|Q9Y5R2|MMP24_HUMAN	Q9Y5R2	MMP24_HUMAN	MMP24	645	Homo sapiens	1:Experimental evidence at protein level	Matrix metalloproteinase-24	0.7019	0.9705	1	1	1	1	5.97062e+06
sp|Q9Y5R8|TPPC1_HUMAN	Q9Y5R8	TPPC1_HUMAN	TRAPPC1	145	Homo sapiens	1:Experimental evidence at protein level	Trafficking protein particle complex subunit 1	0.9994	0.999	2	3	3	3	5.854832E8
sp|Q9Y5S2|MRCKB_HUMAN	Q9Y5S2	MRCKB_HUMAN	CDC42BPB	1711	Homo sapiens	1:Experimental evidence at protein level	Serine/threonine-protein kinase MRCK beta	1	0.999	31	27	27	35	4.14305562E9
sp|Q9Y5S9|RBM8A_HUMAN	Q9Y5S9	RBM8A_HUMAN	RBM8A	174	Homo sapiens	1:Experimental evidence at protein level	RNA-binding protein 8A	1	0.999	6	11	11	11	1.35862538E10
sp|Q9Y5T5|UBP16_HUMAN	Q9Y5T5	UBP16_HUMAN	USP16	823	Homo sapiens	1:Experimental evidence at protein level	Ubiquitin carboxyl-terminal hydrolase 16	1	0.999	4	4	4	4	8.3834304E8
sp|Q9Y5U2|TSSC4_HUMAN	Q9Y5U2	TSSC4_HUMAN	TSSC4	329	Homo sapiens	1:Experimental evidence at protein level	U5 small nuclear ribonucleoprotein TSSC4	1	0.999	6	8	8	8	2.24436301E9
sp|Q9Y5U8|MPC1_HUMAN	Q9Y5U8	MPC1_HUMAN	MPC1	109	Homo sapiens	1:Experimental evidence at protein level	Mitochondrial pyruvate carrier 1	0.9793	0.9923	2	2	2	2	3.88988064E8
sp|Q9Y5V0|ZN706_HUMAN	Q9Y5V0	ZN706_HUMAN	ZNF706	76	Homo sapiens	1:Experimental evidence at protein level	Zinc finger protein 706	0.9987	0.9972	2	3	3	3	8.403764E7
sp|Q9Y5V3|MAGD1_HUMAN	Q9Y5V3	MAGD1_HUMAN	MAGED1	778	Homo sapiens	1:Experimental evidence at protein level	Melanoma-associated antigen D1	1	0.999	11	12	11	13	1.94583642E9
sp|Q9Y5W7|SNX14_HUMAN	Q9Y5W7	SNX14_HUMAN	SNX14	946	Homo sapiens	1:Experimental evidence at protein level	Sorting nexin-14	0.7018	0.9705	1	1	1	1	2.813643E7
sp|Q9Y5W8|SNX13_HUMAN	Q9Y5W8	SNX13_HUMAN	SNX13	968	Homo sapiens	1:Experimental evidence at protein level	Sorting nexin-13	0.9999	0.9909	3	3	3	3	1.25235072E8
sp|Q9Y5W9|SNX11_HUMAN	Q9Y5W9	SNX11_HUMAN	SNX11	270	Homo sapiens	1:Experimental evidence at protein level	Sorting nexin-11	0.9858	0.999	1	1	1	1	1.76255616E8
sp|Q9Y5X1|SNX9_HUMAN	Q9Y5X1	SNX9_HUMAN	SNX9	595	Homo sapiens	1:Experimental evidence at protein level	Sorting nexin-9	1	0.999	7	8	8	8	1.49016909E9
sp|Q9Y5X2|SNX8_HUMAN	Q9Y5X2	SNX8_HUMAN	SNX8	465	Homo sapiens	1:Experimental evidence at protein level	Sorting nexin-8	1	0.9989	3	3	3	3	3.526784E8
sp|Q9Y5X3|SNX5_HUMAN	Q9Y5X3	SNX5_HUMAN	SNX5	404	Homo sapiens	1:Experimental evidence at protein level	Sorting nexin-5	1	0.999	12	17	15	17	3.41617357E9
sp|Q9Y5Y0|FLVC1_HUMAN	Q9Y5Y0	FLVC1_HUMAN	FLVCR1	555	Homo sapiens	1:Experimental evidence at protein level	Heme transporter FLVCR1	0.9848	0.9989	1	1	1	1	1.4344872E8
sp|Q9Y5Y2|NUBP2_HUMAN	Q9Y5Y2	NUBP2_HUMAN	NUBP2	271	Homo sapiens	1:Experimental evidence at protein level	Cytosolic Fe-S cluster assembly factor NUBP2	1	0.999	5	5	5	5	6.0080678E8
sp|Q9Y5Y5|PEX16_HUMAN	Q9Y5Y5	PEX16_HUMAN	PEX16	336	Homo sapiens	1:Experimental evidence at protein level	Peroxisomal membrane protein PEX16	1	0.999	5	8	8	8	1.02310426E9
sp|Q9Y5Z4|HEBP2_HUMAN	Q9Y5Z4	HEBP2_HUMAN	HEBP2	205	Homo sapiens	1:Experimental evidence at protein level	Heme-binding protein 2	1	0.999	3	4	4	4	4.09032192E8
sp|Q9Y5Z7|HCFC2_HUMAN	Q9Y5Z7	HCFC2_HUMAN	HCFC2	792	Homo sapiens	1:Experimental evidence at protein level	Host cell factor 2	0.7937	0.9817	2	1	1	2	1.88827008E8
sp|Q9Y5Z9|UBIA1_HUMAN	Q9Y5Z9	UBIA1_HUMAN	UBIAD1	338	Homo sapiens	1:Experimental evidence at protein level	UbiA prenyltransferase domain-containing protein 1	1	0.999	4	6	6	6	6.4712288E8
sp|Q9Y605|MOFA1_HUMAN	Q9Y605	MOFA1_HUMAN	MRFAP1	127	Homo sapiens	1:Experimental evidence at protein level	MORF4 family-associated protein 1	0.8928	0.9915	1	1	1	1	2.33801888E8
sp|Q9Y606|PUS1_HUMAN	Q9Y606	PUS1_HUMAN	PUS1	427	Homo sapiens	1:Experimental evidence at protein level	Pseudouridylate synthase 1 homolog	1	0.999	14	15	15	15	4.04963277E9
sp|Q9Y608|LRRF2_HUMAN	Q9Y608	LRRF2_HUMAN	LRRFIP2	721	Homo sapiens	1:Experimental evidence at protein level	Leucine-rich repeat flightless-interacting protein 2	1	0.9989	4	4	4	5	4.09022048E8
sp|Q9Y613|FHOD1_HUMAN	Q9Y613	FHOD1_HUMAN	FHOD1	1164	Homo sapiens	1:Experimental evidence at protein level	FH1/FH2 domain-containing protein 1	1	0.999	27	36	36	36	1.03997512E10
sp|Q9Y617|SERC_HUMAN	Q9Y617	SERC_HUMAN	PSAT1	370	Homo sapiens	1:Experimental evidence at protein level	Phosphoserine aminotransferase	1	0.999	15	20	20	20	1.98558228E10
sp|Q9Y618|NCOR2_HUMAN	Q9Y618	NCOR2_HUMAN	NCOR2	2514	Homo sapiens	1:Experimental evidence at protein level	Nuclear receptor corepressor 2	1	0.999	22	24	24	28	4.5724524E9
sp|Q9Y619|ORNT1_HUMAN	Q9Y619	ORNT1_HUMAN	SLC25A15	301	Homo sapiens	1:Experimental evidence at protein level	Mitochondrial ornithine transporter 1	1	0.9987	4	6	4	6	1.46683942E9
sp|Q9Y620|RA54B_HUMAN	Q9Y620	RA54B_HUMAN	RAD54B	910	Homo sapiens	1:Experimental evidence at protein level	DNA repair and recombination protein RAD54B	1	0.999	10	10	10	10	2.06611878E9
sp|Q9Y624|JAM1_HUMAN	Q9Y624	JAM1_HUMAN	F11R	299	Homo sapiens	1:Experimental evidence at protein level	Junctional adhesion molecule A	1	0.999	7	8	8	8	2.40910438E9
sp|Q9Y625|GPC6_HUMAN	Q9Y625	GPC6_HUMAN	GPC6	555	Homo sapiens	1:Experimental evidence at protein level	Glypican-6	1	0.9988	5	4	4	5	2.84565472E8
sp|Q9Y639|NPTN_HUMAN	Q9Y639	NPTN_HUMAN	NPTN	398	Homo sapiens	1:Experimental evidence at protein level	Neuroplastin	1	0.9989	3	3	3	3	1.29965619E9
sp|Q9Y657|SPIN1_HUMAN	Q9Y657	SPIN1_HUMAN	SPIN1	262	Homo sapiens	1:Experimental evidence at protein level	Spindlin-1	0.9399	0.9954	1	1	1	1	2.8155876E7
sp|Q9Y664|KPTN_HUMAN	Q9Y664	KPTN_HUMAN	KPTN	436	Homo sapiens	1:Experimental evidence at protein level	KICSTOR complex protein kaptin	0.9756	0.9982	1	1	1	1	2.4957948E7
sp|Q9Y666|S12A7_HUMAN	Q9Y666	S12A7_HUMAN	SLC12A7	1083	Homo sapiens	1:Experimental evidence at protein level	Solute carrier family 12 member 7	1	0.9985	5	5	5	5	2.48122976E8
sp|Q9Y672|ALG6_HUMAN	Q9Y672	ALG6_HUMAN	ALG6	507	Homo sapiens	1:Experimental evidence at protein level	Dolichyl pyrophosphate Man9GlcNAc2 alpha-1,3-glucosyltransferase	0.9994	0.9977	2	2	2	2	1.85815526E9
sp|Q9Y673|ALG5_HUMAN	Q9Y673	ALG5_HUMAN	ALG5	324	Homo sapiens	1:Experimental evidence at protein level	Dolichyl-phosphate beta-glucosyltransferase	1	0.999	4	5	5	5	4.69570176E8
sp|Q9Y676|RT18B_HUMAN	Q9Y676	RT18B_HUMAN	MRPS18B	258	Homo sapiens	1:Experimental evidence at protein level	Small ribosomal subunit protein mS40	1	0.999	4	4	4	4	6.0271405E8
sp|Q9Y678|COPG1_HUMAN	Q9Y678	COPG1_HUMAN	COPG1	874	Homo sapiens	1:Experimental evidence at protein level	Coatomer subunit gamma-1	1	0.999	27	43	40	43	3.5911062E10
sp|Q9Y679|AUP1_HUMAN	Q9Y679	AUP1_HUMAN	AUP1	410	Homo sapiens	1:Experimental evidence at protein level	Lipid droplet-regulating VLDL assembly factor AUP1	1	0.999	10	14	14	14	4.0490263E9
sp|Q9Y680|FKBP7_HUMAN	Q9Y680	FKBP7_HUMAN	FKBP7	222	Homo sapiens	1:Experimental evidence at protein level	Peptidyl-prolyl cis-trans isomerase FKBP7	0.9996	0.9838	3	4	4	4	1.99693728E8
sp|Q9Y692|GMEB1_HUMAN	Q9Y692	GMEB1_HUMAN	GMEB1	573	Homo sapiens	1:Experimental evidence at protein level	Glucocorticoid modulatory element-binding protein 1	1	0.9989	4	4	2	4	5.4199949E8
sp|Q9Y696|CLIC4_HUMAN	Q9Y696	CLIC4_HUMAN	CLIC4	253	Homo sapiens	1:Experimental evidence at protein level	Chloride intracellular channel protein 4	0.9818	0.9975	1	1	1	1	4.4932848E7
sp|Q9Y697|NFS1_HUMAN	Q9Y697	NFS1_HUMAN	NFS1	457	Homo sapiens	1:Experimental evidence at protein level	Cysteine desulfurase	1	0.999	6	6	6	6	5.31723456E8
sp|Q9Y6A1|POMT1_HUMAN	Q9Y6A1	POMT1_HUMAN	POMT1	747	Homo sapiens	1:Experimental evidence at protein level	Protein O-mannosyl-transferase 1	1	0.9985	7	8	8	8	5.9858899E8
sp|Q9Y6A4|CFA20_HUMAN	Q9Y6A4	CFA20_HUMAN	CFAP20	193	Homo sapiens	1:Experimental evidence at protein level	Cilia- and flagella-associated protein 20	1	0.999	3	3	3	3	2.64385696E8
sp|Q9Y6A5|TACC3_HUMAN	Q9Y6A5	TACC3_HUMAN	TACC3	838	Homo sapiens	1:Experimental evidence at protein level	Transforming acidic coiled-coil-containing protein 3	1	0.999	23	25	25	25	6.2442772E9
sp|Q9Y6A9|SPCS1_HUMAN	Q9Y6A9	SPCS1_HUMAN	SPCS1	169	Homo sapiens	1:Experimental evidence at protein level	Signal peptidase complex subunit 1	1	0.999	2	2	2	2	2.8724384E8
sp|Q9Y6B6|SAR1B_HUMAN	Q9Y6B6	SAR1B_HUMAN	SAR1B	198	Homo sapiens	1:Experimental evidence at protein level	Small COPII coat GTPase SAR1B	0.9978	0.9989	3	1	1	3	2.35446733E9
sp|Q9Y6B7|AP4B1_HUMAN	Q9Y6B7	AP4B1_HUMAN	AP4B1	739	Homo sapiens	1:Experimental evidence at protein level	AP-4 complex subunit beta-1	1	0.9989	7	7	7	7	6.485353E8
sp|Q9Y6C9|MTCH2_HUMAN	Q9Y6C9	MTCH2_HUMAN	MTCH2	303	Homo sapiens	1:Experimental evidence at protein level	Mitochondrial carrier homolog 2	1	0.999	8	14	14	14	8.2379827E9
sp|Q9Y6D0|SELK_HUMAN	Q9Y6D0	SELK_HUMAN	SELENOK	94	Homo sapiens	1:Experimental evidence at protein level	Selenoprotein K	0.7678	0.9788	1	1	1	1	1.71103744E8
sp|Q9Y6D5|BIG2_HUMAN	Q9Y6D5	BIG2_HUMAN	ARFGEF2	1785	Homo sapiens	1:Experimental evidence at protein level	Brefeldin A-inhibited guanine nucleotide-exchange protein 2	1	0.999	29	20	20	37	3.91131699E9
sp|Q9Y6D6|BIG1_HUMAN	Q9Y6D6	BIG1_HUMAN	ARFGEF1	1849	Homo sapiens	1:Experimental evidence at protein level	Brefeldin A-inhibited guanine nucleotide-exchange protein 1	1	0.999	34	42	25	42	1.34552934E10
sp|Q9Y6D9|MD1L1_HUMAN	Q9Y6D9	MD1L1_HUMAN	MAD1L1	718	Homo sapiens	1:Experimental evidence at protein level	Mitotic spindle assembly checkpoint protein MAD1	1	0.999	22	27	26	27	6.2128937E9
sp|Q9Y6E0|STK24_HUMAN	Q9Y6E0	STK24_HUMAN	STK24	443	Homo sapiens	1:Experimental evidence at protein level	Serine/threonine-protein kinase 24	1	0.999	11	5	5	14	3.57354848E8
sp|Q9Y6E2|5MP1_HUMAN	Q9Y6E2	5MP1_HUMAN	BZW2	419	Homo sapiens	1:Experimental evidence at protein level	eIF5-mimic protein 1	1	0.9989	16	22	20	22	9.2666931E9
sp|Q9Y6F9|WNT6_HUMAN	Q9Y6F9	WNT6_HUMAN	WNT6	365	Homo sapiens	1:Experimental evidence at protein level	Protein Wnt-6	0.6561	0.9638	1	1	1	1	8.590312E7
sp|Q9Y6G9|DC1L1_HUMAN	Q9Y6G9	DC1L1_HUMAN	DYNC1LI1	523	Homo sapiens	1:Experimental evidence at protein level	Cytoplasmic dynein 1 light intermediate chain 1	1	0.999	19	23	21	23	1.14784891E10
sp|Q9Y6H3|ATP23_HUMAN	Q9Y6H3	ATP23_HUMAN	ATP23	246	Homo sapiens	1:Experimental evidence at protein level	Mitochondrial inner membrane protease ATP23 homolog	0.9837	0.9988	1	1	1	1	6.362324E7
sp|Q9Y6I3|EPN1_HUMAN	Q9Y6I3	EPN1_HUMAN	EPN1	576	Homo sapiens	1:Experimental evidence at protein level	Epsin-1	1	0.999	6	6	5	6	4.23613312E8
sp|Q9Y6I4|UBP3_HUMAN	Q9Y6I4	UBP3_HUMAN	USP3	520	Homo sapiens	1:Experimental evidence at protein level	Ubiquitin carboxyl-terminal hydrolase 3	1	0.9987	7	8	8	8	4.05271968E8
sp|Q9Y6I8|PXMP4_HUMAN	Q9Y6I8	PXMP4_HUMAN	PXMP4	212	Homo sapiens	1:Experimental evidence at protein level	Peroxisomal membrane protein 4	0.8122	0.9837	1	1	1	1	6.4843688E7
sp|Q9Y6I9|TX264_HUMAN	Q9Y6I9	TX264_HUMAN	TEX264	313	Homo sapiens	1:Experimental evidence at protein level	Testis-expressed protein 264	1	0.999	7	9	9	9	1.40504998E9
sp|Q9Y6J0|CABIN_HUMAN	Q9Y6J0	CABIN_HUMAN	CABIN1	2220	Homo sapiens	1:Experimental evidence at protein level	Calcineurin-binding protein cabin-1	1	0.999	24	27	27	27	5.5368673E9
sp|Q9Y6J9|TAF6L_HUMAN	Q9Y6J9	TAF6L_HUMAN	TAF6L	622	Homo sapiens	1:Experimental evidence at protein level	TAF6-like RNA polymerase II p300/CBP-associated factor-associated factor 65 kDa subunit 6L	1	0.999	13	16	16	16	5.6606587E9
sp|Q9Y6K0|CEPT1_HUMAN	Q9Y6K0	CEPT1_HUMAN	CEPT1	416	Homo sapiens	1:Experimental evidence at protein level	Choline/ethanolaminephosphotransferase 1	1	0.9985	2	3	3	3	8.500153E8
sp|Q9Y6K1|DNM3A_HUMAN	Q9Y6K1	DNM3A_HUMAN	DNMT3A	912	Homo sapiens	1:Experimental evidence at protein level	DNA (cytosine-5)-methyltransferase 3A	1	0.999	6	5	5	6	5.5410458E8
sp|Q9Y6K5|OAS3_HUMAN	Q9Y6K5	OAS3_HUMAN	OAS3	1087	Homo sapiens	1:Experimental evidence at protein level	2'-5'-oligoadenylate synthase 3	1	0.9988	3	3	3	3	1.9343768E8
sp|Q9Y6K8|KAD5_HUMAN	Q9Y6K8	KAD5_HUMAN	AK5	562	Homo sapiens	1:Experimental evidence at protein level	Adenylate kinase isoenzyme 5	0.6783	0.9672	2	1	1	2	2.4799086E7
sp|Q9Y6K9|NEMO_HUMAN	Q9Y6K9	NEMO_HUMAN	IKBKG	419	Homo sapiens	1:Experimental evidence at protein level	NF-kappa-B essential modulator	1	0.999	10	12	12	12	3.08834099E9
sp|Q9Y6M1|IF2B2_HUMAN	Q9Y6M1	IF2B2_HUMAN	IGF2BP2	599	Homo sapiens	1:Experimental evidence at protein level	Insulin-like growth factor 2 mRNA-binding protein 2	1	0.999	11	14	14	14	2.79515392E9
sp|Q9Y6M4|KC1G3_HUMAN	Q9Y6M4	KC1G3_HUMAN	CSNK1G3	447	Homo sapiens	1:Experimental evidence at protein level	Casein kinase I isoform gamma-3	1	0.9989	6	7	1	7	1.25680474E9
sp|Q9Y6M5|ZNT1_HUMAN	Q9Y6M5	ZNT1_HUMAN	SLC30A1	507	Homo sapiens	1:Experimental evidence at protein level	Proton-coupled zinc antiporter SLC30A1	1	0.999	13	17	17	17	7.4668641E9
sp|Q9Y6M7|S4A7_HUMAN	Q9Y6M7	S4A7_HUMAN	SLC4A7	1214	Homo sapiens	1:Experimental evidence at protein level	Sodium bicarbonate cotransporter 3	1	0.999	20	28	25	28	1.32480522E10
sp|Q9Y6M9|NDUB9_HUMAN	Q9Y6M9	NDUB9_HUMAN	NDUFB9	179	Homo sapiens	1:Experimental evidence at protein level	NADH dehydrogenase [ubiquinone] 1 beta subcomplex subunit 9	0.9795	0.9985	1	1	1	1	3.7393036E7
sp|Q9Y6N1|COX11_HUMAN	Q9Y6N1	COX11_HUMAN	COX11	276	Homo sapiens	1:Experimental evidence at protein level	Cytochrome c oxidase assembly protein COX11, mitochondrial	0.9829	0.9988	1	1	1	1	2768509
sp|Q9Y6N5|SQOR_HUMAN	Q9Y6N5	SQOR_HUMAN	SQOR	450	Homo sapiens	1:Experimental evidence at protein level	Sulfide:quinone oxidoreductase, mitochondrial	1	0.999	4	4	4	4	2.2368968E8
sp|Q9Y6N7|ROBO1_HUMAN	Q9Y6N7	ROBO1_HUMAN	ROBO1	1651	Homo sapiens	1:Experimental evidence at protein level	Roundabout homolog 1	1	0.999	21	23	23	23	4.8888253E9
sp|Q9Y6N8|CAD10_HUMAN	Q9Y6N8	CAD10_HUMAN	CDH10	788	Homo sapiens	1:Experimental evidence at protein level	Cadherin-10	0.9565	0.9968	1	1	1	1	1.486e+06
sp|Q9Y6P5|SESN1_HUMAN	Q9Y6P5	SESN1_HUMAN	SESN1	492	Homo sapiens	1:Experimental evidence at protein level	Sestrin-1	0.9997	0.999	3	2	2	3	1.02312784E8
sp|Q9Y6Q2|STON1_HUMAN	Q9Y6Q2	STON1_HUMAN	STON1	735	Homo sapiens	1:Experimental evidence at protein level	Stonin-1	1	0.999	4	5	5	5	7.2954797E8
sp|Q9Y6Q6|TNR11_HUMAN	Q9Y6Q6	TNR11_HUMAN	TNFRSF11A	616	Homo sapiens	1:Experimental evidence at protein level	Tumor necrosis factor receptor superfamily member 11A	0.9996	0.998	2	2	2	2	4.3354696E7
sp|Q9Y6Q9|NCOA3_HUMAN	Q9Y6Q9	NCOA3_HUMAN	NCOA3	1424	Homo sapiens	1:Experimental evidence at protein level	Nuclear receptor coactivator 3	1	0.999	13	13	13	15	1.71171482E9
sp|Q9Y6R0|NUMBL_HUMAN	Q9Y6R0	NUMBL_HUMAN	NUMBL	609	Homo sapiens	1:Experimental evidence at protein level	Numb-like protein	0.9999	0.9924	5	3	3	5	2.83612864E8
sp|Q9Y6R1|S4A4_HUMAN	Q9Y6R1	S4A4_HUMAN	SLC4A4	1079	Homo sapiens	1:Experimental evidence at protein level	Electrogenic sodium bicarbonate cotransporter 1	0.9064	0.9927	1	1	1	1	2.8835844E7
sp|Q9Y6R4|M3K4_HUMAN	Q9Y6R4	M3K4_HUMAN	MAP3K4	1608	Homo sapiens	1:Experimental evidence at protein level	Mitogen-activated protein kinase kinase kinase 4	1	0.999	21	24	23	24	3.98590874E9
sp|Q9Y6U3|SCIN_HUMAN	Q9Y6U3	SCIN_HUMAN	SCIN	715	Homo sapiens	1:Experimental evidence at protein level	Scinderin	0.8474	0.9802	2	2	2	2	7.9656568E7
sp|Q9Y6V7|DDX49_HUMAN	Q9Y6V7	DDX49_HUMAN	DDX49	483	Homo sapiens	1:Experimental evidence at protein level	Probable ATP-dependent RNA helicase DDX49	1	0.9986	4	6	6	6	5.5783558E8
sp|Q9Y6W3|CAN7_HUMAN	Q9Y6W3	CAN7_HUMAN	CAPN7	813	Homo sapiens	1:Experimental evidence at protein level	Calpain-7	1	0.999	7	8	8	8	5.15168256E8
sp|Q9Y6W5|WASF2_HUMAN	Q9Y6W5	WASF2_HUMAN	WASF2	498	Homo sapiens	1:Experimental evidence at protein level	Actin-binding protein WASF2	1	0.999	6	8	8	8	1.67173171E9
sp|Q9Y6X3|SCC4_HUMAN	Q9Y6X3	SCC4_HUMAN	MAU2	613	Homo sapiens	1:Experimental evidence at protein level	MAU2 chromatid cohesion factor homolog	1	0.999	8	8	8	8	1.79014528E9
sp|Q9Y6X4|F169A_HUMAN	Q9Y6X4	F169A_HUMAN	FAM169A	670	Homo sapiens	1:Experimental evidence at protein level	Soluble lamin-associated protein of 75 kDa	1	0.999	3	4	4	4	1.42878112E8
sp|Q9Y6X5|ENPP4_HUMAN	Q9Y6X5	ENPP4_HUMAN	ENPP4	453	Homo sapiens	1:Experimental evidence at protein level	Bis(5'-adenosyl)-triphosphatase ENPP4	0.9796	0.9985	1	2	2	2	1.7287424E7
sp|Q9Y6X8|ZHX2_HUMAN	Q9Y6X8	ZHX2_HUMAN	ZHX2	837	Homo sapiens	1:Experimental evidence at protein level	Zinc fingers and homeoboxes protein 2	1	0.999	10	10	9	10	6.7362186E9
sp|Q9Y6X9|MORC2_HUMAN	Q9Y6X9	MORC2_HUMAN	MORC2	1032	Homo sapiens	1:Experimental evidence at protein level	ATPase MORC2	1	0.9989	13	14	12	14	1.55611776E9
sp|Q9Y6Y0|NS1BP_HUMAN	Q9Y6Y0	NS1BP_HUMAN	IVNS1ABP	642	Homo sapiens	1:Experimental evidence at protein level	Influenza virus NS1A-binding protein	1	0.999	11	18	18	18	3.8410985E9
sp|Q9Y6Y8|S23IP_HUMAN	Q9Y6Y8	S23IP_HUMAN	SEC23IP	1000	Homo sapiens	1:Experimental evidence at protein level	SEC23-interacting protein	1	0.999	22	27	27	27	1.16870195E10

### Sheet: proteinGroup_FT-H3.1
Protein.Group	Protein.Ids	Protein.Names	Genes	First.Protein.Description	FT-H3.1	FT-H3.1	FT-H3.1	FT-H3.1	FT-H3.1	FT-H3.1	NoTfxn	NoTfxn	NoTfxn	NoTfxn	NoTfxn	NoTfxn
A0A0B4J2D5;P0DPI2	A0A0B4J2D5;P0DPI2	GAL3A_HUMAN;GAL3B_HUMAN	GATD3;GATD3B	Putative glutamine amidotransferase-like class 1 domain-containing protein 3B, mitochondrial	25515.1	24645.6	36186.1	29255.5	25460.4	26861	40248.3	37351.5	36337.1	34273.5	37589.5	36214.3
A0AVT1	A0AVT1	UBA6_HUMAN	UBA6	Ubiquitin-like modifier-activating enzyme 6	50511.4	51383.2	63123.2	57433.6	56815.4	57154.4	60877.2	61331.1	57638	56918.8	63303.5	57549.2
A0FGR8	A0FGR8	ESYT2_HUMAN	ESYT2	Extended synaptotagmin-2	28244.1	28238.8	31184	29024.9	28552.2	26616.9	25554.2	25427	29162.2	30556.2	26935.1	25602.1
A0JNW5	A0JNW5	UH1BL_HUMAN	UHRF1BP1L	UHRF1-binding protein 1-like	8671.07	5391.77	6690.74	7354.52	6890.53	7651.98	8766.55	8128.07	6546.39	7092.63	7221.72	7899
A0MZ66	A0MZ66	SHOT1_HUMAN	SHTN1	Shootin-1	8751.78	8542.84	9950.74	9729.9	9720.43	11179.1	11953.4	12640.8	11157.9	12546.8	13372.1	12674.5
A0PJW6	A0PJW6	TM223_HUMAN	TMEM223	Transmembrane protein 223	3176.13		2197.49	3531.82	2633		3584.3	2166.03	2765.53	2068.97	2144.16	2698.8
A1L0T0	A1L0T0	HACL2_HUMAN	ILVBL	2-hydroxyacyl-CoA lyase 2	18285.8	16801.7	24447.4	17186.7	19209.5	21191.7	16213.5	15631.3	19657.7	16512.4	17812.8	22782.6
A1X283	A1X283	SPD2B_HUMAN	SH3PXD2B	SH3 and PX domain-containing protein 2B	9767.2	9169.74	7596.64	10728.8	9398.92	10748.1	12602.8	12177.7	13011.5	11948.7	13120.6	12481.4
A2RRP1	A2RRP1	NBAS_HUMAN	NBAS	NBAS subunit of NRZ tethering complex	24610.6	22112.6	20416.1	22010	19676.9	23121.9	24247.2	25212.4	25174.8	25008.7	23733.7	21750.9
A2RTX5	A2RTX5	SYTC2_HUMAN	TARS3	Threonine--tRNA ligase 2, cytoplasmic	6033.28	3980.84	12766.2	7494.82	10308.8	8064.11	6307.89	10701	9094.85	8820.81	10388.8	12665.2
A2RU67	A2RU67	F234B_HUMAN	FAM234B	Protein FAM234B	10672	8881.88	11825.2	10417.1	9605.01	8415.09	6998.5	7621.47	9046.66	9318.61	9317.78	6823.19
A2VDJ0	A2VDJ0	T131L_HUMAN	TMEM131L	Transmembrane protein 131-like	2450.39	2400.71	2083.89	2515.02	2617.66	2806.82	4742.63	2437.73	2465.57	2729.62	2216.9	2254.03
A3KMH1	A3KMH1	VWA8_HUMAN	VWA8	von Willebrand factor A domain-containing protein 8	9359.61	9102.25	9567.13	9469.99	9017.07	9733.81	10894.8	10556.3	11323.4	10924.8	11264.9	10991.8
A3KN83	A3KN83	SBNO1_HUMAN	SBNO1	Protein strawberry notch homolog 1	9013.73	7706.96	8932.61	10298.9	9525.42	11942.9	5590.98	7172.84	8408.09	8713	7047.53	8077.15
A4D1E9	A4D1E9	GTPBA_HUMAN	GTPBP10	GTP-binding protein 10	14967.7	14651.9	10725.8	12808.2	10963.8	13075.6	12296.1	14227.6	13165.3	12213.1	14250.2	10484.1
A4D1P6	A4D1P6	WDR91_HUMAN	WDR91	WD repeat-containing protein 91	7402.74	9005.67	8292.7	5575.92	8764.36	6412.3	6980	8620.75	7015.15	7928.82	8335.54	9410.56
A4D1S0	A4D1S0	KLRG2_HUMAN	KLRG2	Killer cell lectin-like receptor subfamily G member 2	24458.8	22852.2	21950.8	24697.5	20264.6	20452.4	15239.3	17225.1	18164.7	19152.2	15097.8	13934.6
A4D1U4	A4D1U4	DEN11_HUMAN	DENND11	DENN domain-containing protein 11			2573.67		1690.45				2418.09
A5A3E0	A5A3E0	POTEF_HUMAN	POTEF	POTE ankyrin domain family member F	123615	113196	49080	99465.6	85005.9	95953.6	100900	95703.8	81722.9	97261.4	99041	45593.9
A5PLN9	A5PLN9	TPC13_HUMAN	TRAPPC13	Trafficking protein particle complex subunit 13	5058.4	5655	5312.4	5880.7	7400.6	5905.81	5488.19	6281.09	6302.3	4308.43	5745.45	4595.88
A5YKK6	A5YKK6	CNOT1_HUMAN	CNOT1	CCR4-NOT transcription complex subunit 1	56399.2	56521.4	57364.5	51906	52793.8	52694.7	57781.9	61592.2	57681.2	57747.7	58300.5	59227.6
A6NCE7;Q9GZQ8;Q9H492	Q9GZQ8;Q9H492;A6NCE7	MLP3A_HUMAN;MLP3B_HUMAN;MP3B2_HUMAN	MAP1LC3A;MAP1LC3B;MAP1LC3B2	Microtubule-associated proteins 1A/1B light chain 3 beta 2	14287.3	12754.1	14298	15196.4	14396.9	16996.6	12937.9	11588.9	11122.9	13502.4	11564.3	13782.1
A6NCW0;A8MUK1;C9J2P7;C9JJH3;C9JLJ4;C9JPN9;C9JVI0;D6R901;D6R9N7;D6RA61;D6RBQ6;D6RCP7;D6RJB6;Q0WX57;Q7RTZ2	Q0WX57;A6NCW0;A8MUK1;Q7RTZ2;C9J2P7;C9JJH3;C9JLJ4;C9JPN9;C9JVI0;D6R901;D6R9N7;D6RA61;D6RBQ6;D6RCP7;D6RJB6	U17L1_HUMAN;U17L3_HUMAN;U17L5_HUMAN;U17LA_HUMAN;U17LB_HUMAN;U17LD_HUMAN;U17LF_HUMAN;U17LH_HUMAN;U17LI_HUMAN;U17LJ_HUMAN;U17LK_HUMAN;U17LL_HUMAN;U17LM_HUMAN;U17LO_HUMAN;UL17C_HUMAN	USP17L1;USP17L10;USP17L11;USP17L12;USP17L13;USP17L15;USP17L17;USP17L18;USP17L19;USP17L20;USP17L21;USP17L22;USP17L3;USP17L30;USP17L5	Ubiquitin carboxyl-terminal hydrolase 17-like protein 3			7862.66		14589.4		15554.8		20069.8	19273	16033.5
A6NDG6	A6NDG6	PGP_HUMAN	PGP	Glycerol-3-phosphate phosphatase	14558	16576.8	13647.1	16115.3	16290.9	18232	16364.5	16474.6	16662.2	17507.2	17076.3	17423.8
A6NDU8	A6NDU8	RIMC1_HUMAN	RIMOC1	RAB7A-interacting MON1-CCZ1 complex subunit 1	13129.6	15458.3	13128.2	15275.7	12857.3	12942.6	12558.2	11009.7	11381	15088.9	12120.9	11893.5
A6NHL2	A6NHL2	TBAL3_HUMAN	TUBAL3	Tubulin alpha chain-like 3			5000.49					565.835	1996.51	838.346	1284.67	826.468
A6NHQ2	A6NHQ2	FBLL1_HUMAN	FBLL1	rRNA/tRNA 2'-O-methyltransferase fibrillarin-like protein 1	33712.3	40319.5		31753	26837.5	33892.2	23533.7	20129	19606.8	20461.8	22119.5	20773.5
A6NHR9	A6NHR9	SMHD1_HUMAN	SMCHD1	Structural maintenance of chromosomes flexible hinge domain-containing protein 1	15999.6	15852.5	12538.7	15317.2	13250.4	13838.3	18217.7	17131.5	15264.6	15357.6	16209.5	15579.4
A6NIH7	A6NIH7;Q13432	U119B_HUMAN	UNC119B	Protein unc-119 homolog B	4067.86	3599.85	4350.4	5645.19	4719.21	3996.67	7044.88	4510.24	5135.48	4706.88	5484.83	5919.11
A6NJ78	A6NJ78	MET15_HUMAN	METTL15	12S rRNA N4-methylcytidine (m4C) methyltransferase	6566.96	6726.42	5140.31	5531.69	4992.78	6527.68	6095.79	4935.93	6062.15	7382.01	5936.36	5417.52
A6NKD9	A6NKD9	CC85C_HUMAN	CCDC85C	Coiled-coil domain-containing protein 85C	7093.87		5474.83	7838.99	6250.72	6153.54	7132.61	8860.83	7440.13	7224.37	8051.67	7560
A6NKT7	A6NKT7;Q7Z3J3	RGPD3_HUMAN	RGPD3	RanBP2-like and GRIP domain-containing protein 3	5613.32		8262.75	7440.27	8700.17		7572.86	6604.89	7913.83	5919.35	9613.74	13790.6
A6QL63	A6QL63	BTBDB_HUMAN	BTBD11	Ankyrin repeat and BTB/POZ domain-containing protein BTBD11			3643.35		2813.92		3313.7	3207.19	3633.75	3174.41	3558.45	3311.03
A7E2V4	A7E2V4	ZSWM8_HUMAN	ZSWIM8	Zinc finger SWIM domain-containing protein 8	4476.19	3550.39	4350.35	4334.66	4362.72	3621.35	6038.35	5227.88	5215.14	4795.57	4793.13	5461.9
A7MCY6	A7MCY6	TBKB1_HUMAN	TBKBP1	TANK-binding kinase 1-binding protein 1		1376.92	1923.36		1529.95		1628.52		2778.02	2152.82
A8CG34	A8CG34	P121C_HUMAN	POM121C	Nuclear envelope pore membrane protein POM 121C	17514	12962.4	16409.3	15018.6	11203.6	18933.4	15313.3	12411.8	17548.2	17461.3	14043.3	15226.8
A8MVW0	A8MVW0	F1712_HUMAN	FAM171A2	Protein FAM171A2	3811.04	3904.22	4371.09	2953.16	3706.4	3120.13	3326.63	3537.75	3565.49	3480.48	3485.28	3321.97
A8MWD9;P62308	P62308;A8MWD9	RUXGL_HUMAN;RUXG_HUMAN	SNRPG;SNRPGP15	Putative small nuclear ribonucleoprotein G-like protein 15			4467.06					1448.13	1041.84	1424.66
A8MXV4	A8MXV4	NUD19_HUMAN	NUDT19	Acyl-coenzyme A diphosphatase NUDT19	22287	19198.3	19590.3	26646.5	23885.6	26311.7	27085	26240.3	27093.7	28150.8	28469.9	27928.5
A9QM74	A9QM74	IMA8_HUMAN	KPNA7	Importin subunit alpha-8	3343.14	3685.43		3615.14	9662.16		3284	3450.91	3735.96	4050.08	3399.52	1661.35
B2RTY4	B2RTY4	MYO9A_HUMAN	MYO9A	Unconventional myosin-IXa	7942.59	5654.01	8326.09		7226.29		6510.85	8419.17	9934.8	9246.3	8501.15	9756.98
B7ZAP0	B7ZAP0	RBG10_HUMAN	RABGAP1L	Rab GTPase-activating protein 1-like, isoform 10	11153.8	11275.9	11342.4	11780.9	11217.6	11799.9	13206.1	13098.5	12383.9	11605.5	13656.2	12688.4
B7ZAQ6;P0CG08	B7ZAQ6;P0CG08	GPHRA_HUMAN;GPHRB_HUMAN	GPR89A;GPR89B	Golgi pH regulator A	3376.72	3389.94	5317.27	4831.92	2828.79	2194.35		3006.81	3060.92	3588.71	3354.79	2277.36
E9PAV3	Q13765;E9PAV3	NACAM_HUMAN	NACA	Nascent polypeptide-associated complex subunit alpha, muscle-specific form	2334.41	1041.09	1944.66		1018.91	1721.34		2319.05	2320.92	2277.64	3284.85	2698.49
F2Z333	F2Z333	FND10_HUMAN	FNDC10	Fibronectin type III domain-containing protein 10	4417.78		1391.42	2828.35	2723.54			3494.28	851.394	3956.39	2569.23	2504.75
H7BZ55	H7BZ55	CRCC2_HUMAN	CROCC2	Ciliary rootlet coiled-coil protein 2	6609.73					2708.51	4704.53	3883.04			5706.97	4504.53
O00115	O00115	DNS2A_HUMAN	DNASE2	Deoxyribonuclease-2-alpha			1354.61						680.935
O00116	O00116	ADAS_HUMAN	AGPS	Alkyldihydroxyacetonephosphate synthase, peroxisomal	39097.6	38190.4	40685.4	40488.6	39096.3	40068.6	39776.4	42143.4	42825.3	42274.5	44180.7	41074.2
O00124	O00124	UBXN8_HUMAN	UBXN8	UBX domain-containing protein 8		1770.29	1792.19	2777.47	1560.27	1579.03		1568.04
O00139	O00139	KIF2A_HUMAN	KIF2A	Kinesin-like protein KIF2A	16763.2	16292.3	17121.1	15629	15386	15671.9	14606	14943.9	15722.2	14668.6	14858.1	14854.8
O00148	O00148	DX39A_HUMAN	DDX39A	ATP-dependent RNA helicase DDX39A	175823	181813	179030	178727	179497	179171	162984	170789	167641	175249	177092	165881
O00151	O00151	PDLI1_HUMAN	PDLIM1	PDZ and LIM domain protein 1	24712.9	21706.8	29802.2	29743.9	27395.8	26545.1	28630.7	27979.6	27482.1	28889.7	27517.4	27362.5
O00154	O00154	BACH_HUMAN	ACOT7	Cytosolic acyl coenzyme A thioester hydrolase	8913.45	5685.11	15712.1	8502.59	7466.33	7474.75	5747.01	8537.99	7669.61	9185.66	7940.23	8840.55
O00159	O00159	MYO1C_HUMAN	MYO1C	Unconventional myosin-Ic	14729.7	14589.5	12269.4	13348.1	11680.4	14761	16253.7	15119.1	15886.4	15021.6	16918.6	12813.5
O00161	O00161	SNP23_HUMAN	SNAP23	Synaptosomal-associated protein 23	8519.31	9067.55	7236.85	7569.74	5915.78	6782.02		6545.99	6281.61	7008.71	6598.5	5285.21
O00165	O00165	HAX1_HUMAN	HAX1	HCLS1-associated protein X-1	12359.8	12331.1	18241.8	16242.7	15059.6	15026.1	14972.2	13745.3	14937.9	15138.3	14925	16801.2
O00170	O00170	AIP_HUMAN	AIP	AH receptor-interacting protein	28352.8	27232.2	33083.5	28123.4	32484.7	28969.8	33493.9	43580	38500.4	37972.9	41057.4	40191.9
O00178	O00178	GTPB1_HUMAN	GTPBP1	GTP-binding protein 1	8091.77	12003.6	8717.86	7076.29	7762.7	9125.68	7818.09	7354.87	8552.65	9403.55	9121.37	8909.62
O00186	O00186	STXB3_HUMAN	STXBP3	Syntaxin-binding protein 3	22025	20470.9	20031.1	23631.6	20445.1	19825.6	17478.2	17877.5	19441.8	18141.9	18216.2	15448.7
O00193	O00193	SMAP_HUMAN	SMAP	Small acidic protein	23891.8	21520.7	41523.8	24242.5	25321	32489.5	33005.8	31129.3	29938.1	28115.8	32136	34428.9
O00203	O00203;Q13367	AP3B1_HUMAN	AP3B1	AP-3 complex subunit beta-1	23766.5	24420.5	20682.1	23692.7	23257.2	22512.9	23285.2	22152.6	21980.5	22735.9	19701.1	20202.9
O00213	O00213;Q92870	APBB1_HUMAN	APBB1	Amyloid beta precursor protein binding family B member 1	6223.24		7426.62	6693.85	7126.03	7054.79	5767.32	6289.09	6562.76	4452.99	6652.2	6522.01
O00231	O00231	PSD11_HUMAN	PSMD11	26S proteasome non-ATPase regulatory subunit 11	25526.8	24181.2	25590.4	25927	24546.1	26711.1	23888.6	28820.3	25873.9	25525	25357.3	19541.7
O00232	O00232	PSD12_HUMAN	PSMD12	26S proteasome non-ATPase regulatory subunit 12	14939.3	15967.5	13524.1	14758.7	14786.6	14833.1	15777.4	16426.2	15071.7	14626.5	15431.4	13866.1
O00233	O00233	PSMD9_HUMAN	PSMD9	26S proteasome non-ATPase regulatory subunit 9	21306.2	16822.6	20856.8	20866.4	24492.8	25002.4	23496.4	27614.4	23411.9	24170.9	26771.5	28053.8
O00244	O00244	ATOX1_HUMAN	ATOX1	Copper transport protein ATOX1	5846.71	5277.69	4653.64	6827.12	6688.7	6094.45	7577.88	7431.85	7072.14	7515.64	8453.85	7741.75
O00255	O00255	MEN1_HUMAN	MEN1	Menin	3222.74	2704.71	2420.24	2666.99	3543.82	3668.7		2239.07		2538.36	2036.12
O00264	O00264	PGRC1_HUMAN	PGRMC1	Membrane-associated progesterone receptor component 1	258945	243573	247976	285140	234154	250720	187732	192742	226458	244234	207464	185974
O00267	O00267	SPT5H_HUMAN	SUPT5H	Transcription elongation factor SPT5	24046.5	22030.4	26789.7	24199.8	25098.6	24334.3	21869.6	20837.2	20048.7	19857.3	20451.1	21119.4
O00273	O00273	DFFA_HUMAN	DFFA	DNA fragmentation factor subunit alpha	16056	14761.6	18569.3	19775.6	18459.1	18713.5	14645.7	15481	17423.2	16896	16721.7	15675.8
O00291	O00291	HIP1_HUMAN	HIP1	Huntingtin-interacting protein 1	13963	12661.8	15685.3	13166.5	14631.2	12858.8	15064.5	15406.8	15754.9	15484.8	16089.5	15681.4
O00299	O00299	CLIC1_HUMAN	CLIC1	Chloride intracellular channel protein 1	22178.1	16194.7	25242.4	21933.3	21069.8	22303.2	21107.3	20940	22801.8	22348	23133.5	22192.8
O00303	O00303	EIF3F_HUMAN	EIF3F	Eukaryotic translation initiation factor 3 subunit F	19129.5	21145.7	20976.8	19745.4	17148.9	18008.2	14698.7	13646.3	14651.6	14678.2	14414.3	10880.5
O00308	O00308	WWP2_HUMAN	WWP2	NEDD4-like E3 ubiquitin-protein ligase WWP2	3575.25	3071.17	6265.71	4727.85	4273.48	2355.04	5378.32	6326.81	4968.58	5343.37	5152.84	5306.14
O00311	O00311	CDC7_HUMAN	CDC7	Cell division cycle 7-related protein kinase	11178.3	11064.6	9930.33	11179.1	9666.95	10791.2	8175.28	8726.63	8735.92	7849.9	7705.03	7725.98
O00330	O00330	ODPX_HUMAN	PDHX	Pyruvate dehydrogenase protein X component, mitochondrial	2144.86			3212.04	2417.77	2766.17	3542.96	2721.59	4110.07	2239.87	3107.63
O00400	O00400	ACATN_HUMAN	SLC33A1	Acetyl-coenzyme A transporter 1	21460.3	19931.4	21359.1	19326.9	17736	16048.8	19380.5	16816.6	17982.8	17517	15779.3	14431.2
O00410	O00410	IPO5_HUMAN	IPO5	Importin-5	97125.5	95671.4	135594	110213	101912	87264.1	104575	119283	118557	107066	112823	109340
O00411	O00411	RPOM_HUMAN	POLRMT	DNA-directed RNA polymerase, mitochondrial	11908.8	11193.5	9270.14	9199.17	10770.5	10894.6	12668.6	13898.4	14659.7	13926.5	13726.2	15052.7
O00423	O00423	EMAL1_HUMAN	EML1	Echinoderm microtubule-associated protein-like 1	3051.81		2415.3		3759.65			4092.97				2964.37
O00425	O00425	IF2B3_HUMAN	IGF2BP3	Insulin-like growth factor 2 mRNA-binding protein 3	9295.39	11296.6	8398.92	7537.99	8303.46	7530.56	10034.7	9423.56	8089.65	8976.27	8304.66	9138.09
O00429	O00429	DNM1L_HUMAN	DNM1L	Dynamin-1-like protein	45301.7	45901.3	51945.6	53007.6	50500.1	50333.5	50462.3	46899.7	47603.8	48930.3	49163.8	46525.7
O00442	O00442	RTCA_HUMAN	RTCA	RNA 3'-terminal phosphate cyclase	15094.8	17062.3	16722	16479	17480.9	17262.1	14274.9	13261.9	13583	15632.1	11510.3	13702.5
O00443	O00443	P3C2A_HUMAN	PIK3C2A	Phosphatidylinositol 4-phosphate 3-kinase C2 domain-containing subunit alpha	19646.1	17259.3	17630.8	18743.8	18114.1	20712.7	19010.4	19771.1	20048.6	19016.7	20110.4	19495
O00458	O00458	IFRD1_HUMAN	IFRD1	Interferon-related developmental regulator 1	1031.47	435.118	771.929	1068.57	777.982	1068.43	512.699	845.871	1403.85	985.32	1288.57	656.827
O00459	O00459	P85B_HUMAN	PIK3R2	Phosphatidylinositol 3-kinase regulatory subunit beta	8090.41	6782.43	3931.81	5712.26	4708.49	5727.87	7456.67	5402.56	5914.33	6658.83	5849.57	5333.8
O00461	O00461	GOLI4_HUMAN	GOLIM4	Golgi integral membrane protein 4	24784.4	22430.1	25786.3	22591.1	21939.6	21515.4	19078.7	22344.8	24733.5	22178	22759.6	22765.5
O00468	O00468	AGRIN_HUMAN	AGRN	Agrin			5155.53		2983.86							7040.57
O00469	O00469	PLOD2_HUMAN	PLOD2	Procollagen-lysine,2-oxoglutarate 5-dioxygenase 2	23570.6	23880.2	22002.4	25170.1	25801.5	26120.4	29637.6	30744.8	31040.9	32790.1	29600.7	31713.2
O00471	O00471	EXOC5_HUMAN	EXOC5	Exocyst complex component 5	21938.6	21821.2	24200.1	21130.6	19851.6	19496.4	21001.7	22819.1	21856.2	21564	21604.3	21772.4
O00483	O00483	NDUA4_HUMAN	NDUFA4	Cytochrome c oxidase subunit NDUFA4	28594.1	28030.7	29106.8	27431.3	27798.7	25375	24332.5	23070.1	22344.3	25522.3	20083.2	19243
O00487	O00487	PSDE_HUMAN	PSMD14	26S proteasome non-ATPase regulatory subunit 14	26235.6	26109.1	22051.7	26970.3	28416.1	26174.9	31069.3	28636	27595.2	26488.1	26349.7	29126.1
O00488	O00488	ZN593_HUMAN	ZNF593	Zinc finger protein 593			447.555
O00499	O00499	BIN1_HUMAN	BIN1	Myc box-dependent-interacting protein 1	9272.07	9185.38	8835.84	9877.3	7966.69	10112.5	10540.5	10710	10376.9	9930.34	10858.6	9992.31
O00505	O00505	IMA4_HUMAN	KPNA3	Importin subunit alpha-4	9945.2	9733.16	20551.1	12195.9	17590.8	8123.28	8189.99	11857.8	10070.3	8745.38	8056.23	10579.8
O00506	O00506	STK25_HUMAN	STK25	Serine/threonine-protein kinase 25		6948.9	4402.08	7570.55	4633.91	8197.55		4048.07	6772.82
O00507	O00507	USP9Y_HUMAN	USP9Y	Probable ubiquitin carboxyl-terminal hydrolase FAF-Y	5026.6	5275.32	7780.33	5758.78	7095.65	5743.64		6967.55	5436.11	5624.52	3231.24	3067.69
O00512	O00512	BCL9_HUMAN	BCL9	B-cell CLL/lymphoma 9 protein	4280.45	3369.9	4395.13	3674.85	4229.36	4170.84	3341.53	4925.7	3513.36	3752.22	4945.95	4527.25
O00541	O00541	PESC_HUMAN	PES1	Pescadillo homolog	30140	27143.5	27408.4	29210.7	26176.7	26654	22423.1	22481.5	24077.4	24435.7	22073	19794.9
O00560	O00560	SDCB1_HUMAN	SDCBP	Syntenin-1	2327.95	1397.11	3628.3	1197.1	843.401	1317.1		667.449	928.233	529.16		327.946
O00567	O00567	NOP56_HUMAN	NOP56	Nucleolar protein 56	17930.9	16764.7	13596.2	15234.4	14991.1	15657.5	12727.4	12533.2	13201.5	13656.4	12738.5	11202.5
O00571	O00571;O15523	DDX3X_HUMAN	DDX3X	ATP-dependent RNA helicase DDX3X	48865.2	50673.6	49778.4	49020	47499.3	43443.9	48603.4	52998.4	52715.2	52728.4	49141.3	46922.7
O00592	O00592	PODXL_HUMAN	PODXL	Podocalyxin	77259.4	66414.6	71135.3	62089.4	52334.5	52291.3	46167.7	51751	54185.7	54495.2	48813.3	48381.2
O00623	O00623	PEX12_HUMAN	PEX12	Peroxisome assembly protein 12		26843.8	5306.78	23021.3		27662.2			9847.29
O00629	O00505;O00629	IMA3_HUMAN	KPNA4	Importin subunit alpha-3	59932.2	68607.7	60384.9	65425.1	70030.2	69288.8	65482.5	61502.1	58145.8	55971.2	61918.5	56017
O00743	O00743	PPP6_HUMAN	PPP6C	Serine/threonine-protein phosphatase 6 catalytic subunit	10768.4	12466	10560.7	12288.6	11447.5	13130.4	12024.5	11258.5	11764.6	10388.3	10715.1	9019.7
O00746	O00746	NDKM_HUMAN	NME4	Nucleoside diphosphate kinase, mitochondrial	4593.04	7136.8	4387.18		7053.22		6384.84	7488.81	6660.92	7566.43	6830.09	5820.48
O00750	O00750	P3C2B_HUMAN	PIK3C2B	Phosphatidylinositol 4-phosphate 3-kinase C2 domain-containing subunit beta			1329.13					1151.49	1050.2	789.35	785.103	1525.23
O00762	O00762	UBE2C_HUMAN	UBE2C	Ubiquitin-conjugating enzyme E2 C	8874.95	8516	8429.36	8415.83	8893.73	8732.97	7860.94	8002.1	7371.42	7847.65	6952.51	6153.61
O00763	O00763	ACACB_HUMAN	ACACB	Acetyl-CoA carboxylase 2	16233.3	16144	11464.7	12482.9	12894.7	14390.2	15449.2	14025	13348.8	13900.9	15267.2	12236.1
O00767	O00767	SCD_HUMAN	SCD	Stearoyl-CoA desaturase	33755.2	37165	19708.4	32138.8	25594.4	25958.1	20228.3	20809.1	22917.1	19985.4	17332.2	15283.7
O14494	O14494	PLPP1_HUMAN	PLPP1	Phospholipid phosphatase 1	4438.09	4541.77	3544.25	6524.16	5042.75	4326.21		2978.92	4836.29	3591.16
O14497	O14497	ARI1A_HUMAN	ARID1A	AT-rich interactive domain-containing protein 1A	18301.5	18776.3	14172.4	14321.9	13487	16547.5	15606.2	15988.7	15757.3	16882.1	16387.6	14785.1
O14521	O14521	DHSD_HUMAN	SDHD	Succinate dehydrogenase [ubiquinone] cytochrome b small subunit, mitochondrial	6149.77		7349.38		6983.26		5008.66		4499.24		4164.93	6810.2
O14523	O14523	C2C2L_HUMAN	C2CD2L	Phospholipid transfer protein C2CD2L	3980.51	4511.8	5581.77	3467.6	5602.58	4097.2	3569.21	3929.59	3880.28	4092.42	3832.43	4212.91
O14524	O14524	NEMP1_HUMAN	NEMP1	Nuclear envelope integral membrane protein 1	23795.8	25067.3	23536.1	24269.8	23950	18159.6	24365.2	23485.7	25795.8	20138.8	20204.3	16167.3
O14530	O14530	TXND9_HUMAN	TXNDC9	Thioredoxin domain-containing protein 9			1183.58
O14531	O14531	DPYL4_HUMAN	DPYSL4	Dihydropyrimidinase-related protein 4		2694.87									4833.21
O14545	O14545	TRAD1_HUMAN	TRAFD1	TRAF-type zinc finger domain-containing protein 1	16931.3	15220.7	15266.3	17850.8	16668.5	16827.7	18971.4	18035.1	19108.8	19001.3	18510.4	17541.8
O14562	O14562	UBFD1_HUMAN	UBFD1	Ubiquitin domain-containing protein UBFD1			3790.53	3732.67	2748.46				3349.73	3091.44		4087.16
O14578	O14578	CTRO_HUMAN	CIT	Citron Rho-interacting kinase	14663.7	14210.7	12878.9	13018	13856.1	13507.7	15393.5	15379.7	14636.6	13935.1	14666.3	15025.3
O14602;P47813	P47813;O14602	IF1AX_HUMAN;IF1AY_HUMAN	EIF1AX;EIF1AY	Eukaryotic translation initiation factor 1A, Y-chromosomal	13241.6	13238.4	10615.5	12133.9	11660.3	12284.1	13127.2	12527	14079.8	11445.1	15101	14237.8
O14617	O14617	AP3D1_HUMAN	AP3D1	AP-3 complex subunit delta-1	17765.6	16415.4	22604.2	15669.1	18325	15148.3	15834.8	17539.7	20644.1	19537.1	18831.1	21808.6
O14639	O14639	ABLM1_HUMAN	ABLIM1	Actin-binding LIM protein 1			845.476		931.383		1244.88	1064.13			1165.88
O14640;P54792	O14640;P54792	DVL1_HUMAN;DVLP1_HUMAN	DVL1;DVL1P1	Segment polarity protein dishevelled homolog DVL-1		859.614	1349.81	1006.25			1125.31		1204.92		1641.14
O14641	O14641	DVL2_HUMAN	DVL2	Segment polarity protein dishevelled homolog DVL-2	9186.22	9531.18	10541.8	10088.6	10603.8	11778.4	11774.9	11526.3	9810.94	10530	12712	11235.2
O14654	O14654	IRS4_HUMAN	IRS4	Insulin receptor substrate 4	152336	141848	143581	125511	118627	117590	155635	160144	154965	158457	158338	154637
O14656	O14656	TOR1A_HUMAN	TOR1A	Torsin-1A	3420.41		3718.04	4112.79	2611.23			2721.67	3407.53	3013.98	3753.62	2680.86
O14657	O14657	TOR1B_HUMAN	TOR1B	Torsin-1B			2691.92	1835.38	4057.57			4129.13				3680.75
O14662	O14662	STX16_HUMAN	STX16	Syntaxin-16			1840.81	4577.41	2990.3			3371.76		2329.22	3731.8	3271.11
O14672	O14672	ADA10_HUMAN	ADAM10	Disintegrin and metalloproteinase domain-containing protein 10	20712.9	20612.2	26709.8	23250.4	18118.4	19855.9	16263.1	16190.2	16648.8	16881.5	15362.8	13371.7
O14681	O14681	EI24_HUMAN	EI24	Etoposide-induced protein 2.4 homolog	27013.1	34025.3	43199.3	28726.8	30531.4	29594.8	22933.7	23351.1	29154.4	25228.4	20373.7	22468
O14686	O14686	KMT2D_HUMAN	KMT2D	Histone-lysine N-methyltransferase 2D	21848.7	18667.9	15798.4	17205	16385.4	18035.7	17340.3	22670.8	16665	18023.5	16419.9	19585.8
O14715	O14715	RGPD8_HUMAN	RGPD8	RANBP2-like and GRIP domain-containing protein 8	821.593		525.183							993.16		420.759
O14727	O14727	APAF_HUMAN	APAF1	Apoptotic protease-activating factor 1	7326.8	5991.06	7446.24	6567.68	7063.62	7254.46	7616.63	7889.74	7488.16	9095	7637.62	8838.72
O14730	O14730	RIOK3_HUMAN	RIOK3	Serine/threonine-protein kinase RIO3	10138.3	10161.5	9586.02	10153.4	9817.73	10697.3	12637.5	9624.99	9554	7691.41	8747.02	7681.8
O14733	O14733	MP2K7_HUMAN	MAP2K7	Dual specificity mitogen-activated protein kinase kinase 7	15686	18411.8	14049.6	16938.1	15466.5	15203.7	14277	13842.7	14650	14830.5	16153.3	17100.5
O14734	O14734	ACOT8_HUMAN	ACOT8	Acyl-coenzyme A thioesterase 8	24647.6	22187.5	23779.9	22851	25439.8	25005.7	24513.9	25356.7	23665.8	24996.3	24304.3	26237.1
O14735	O14735	CDIPT_HUMAN	CDIPT	CDP-diacylglycerol--inositol 3-phosphatidyltransferase	17693.8	21892.9	22303.9	22369.9	15862.7	15571.6	16997.6	16676.8	16275.8	13500.1	17400	13022.6
O14737	O14737	PDCD5_HUMAN	PDCD5	Programmed cell death protein 5	21710.4	18727.5	23706.1	23681.6	20022.3	25315.5	23951.8	25650	21204.3	24069.8	24278.7	17197.3
O14744	O14744	ANM5_HUMAN	PRMT5	Protein arginine N-methyltransferase 5	24781.5	27546.1	25359.2	25148.8	24793.7	25680.6	28827.2	27373.2	26373.7	26384.1	27022.3	22600.9
O14745	O14745	NHRF1_HUMAN	SLC9A3R1	Na(+)/H(+) exchange regulatory cofactor NHE-RF1	7191.45	8712.64	8654.2	8793.91	7328.35	8447.12	7211.86	8483.57	7838.25	9376.32	7381.29	6899.13
O14757	O14757	CHK1_HUMAN	CHEK1	Serine/threonine-protein kinase Chk1	21935.5	24951.9	19886.9	20768.7	20857.1	22768.2	22717.2	20684	20313.4	21309.1	20680.3	16051.6
O14763	O14763	TR10B_HUMAN	TNFRSF10B	Tumor necrosis factor receptor superfamily member 10B	4702.36	3278.13	4199.77	3261.7	3611.12		3980.59	3388.47	2885.27		3280.8	2529.57
O14772	O14772	FPGT_HUMAN	FPGT	Fucose-1-phosphate guanylyltransferase		4908.56	6751.2	9090.59	7108.24	8898.97	8628.31	7483.07	7557.28	7396.8	7262.61	8268.43
O14773	O14773	TPP1_HUMAN	TPP1	Tripeptidyl-peptidase 1	8379.58	6161.43	7946.57	5850.66	7584.45	5690.32	7090.66	6441.79	7222.29	6619.17	8035.34	7244.59
O14776	O14776	TCRG1_HUMAN	TCERG1	Transcription elongation regulator 1	41829.6	40359.8	40417.8	45635.5	44086.4	45601.4	42237	43245.1	40834.4	42635.9	42502.4	41731.5
O14777	O14777	NDC80_HUMAN	NDC80	Kinetochore protein NDC80 homolog	18683.4	19983.1	18458.9	19479.4	21103.5	18867.7	20102.2	21308.7	22183.8	20018.9	20796.5	22039.7
O14786	O14786	NRP1_HUMAN	NRP1	Neuropilin-1	15843.3	14722.2	16673.4	15148.8	13089.6	14412.9	18571.1	17607.8	18110.4	18908	17558.9	17989.6
O14787	O14787	TNPO2_HUMAN	TNPO2	Transportin-2	16249.6	13764.3	23291.1	18436	18647.7	15565.6	14905.6	19575.6	18418.9	16991.2	17551.3	18419.4
O14795	O14795;Q9UPW8	UN13B_HUMAN	UNC13B	Protein unc-13 homolog B	6078.14	6365.01	6363.92	5375.04	6431.91	5510.5	7037.13	6900.38	6118.81	7045.4	6669.51	6253.55
O14802	O14802	RPC1_HUMAN	POLR3A	DNA-directed RNA polymerase III subunit RPC1	6801.03	7275.98	6215.31	7770.16	8302.71	9813.82	4521.34	6829.02	5617.18	9860.79	6987.22	5464.36
O14817	O14817	TSN4_HUMAN	TSPAN4	Tetraspanin-4	9421.91	12081	10866	9527.34	11725.6	10492				6347.56	6854.93	4523.84
O14818	O14818	PSA7_HUMAN	PSMA7	Proteasome subunit alpha type-7	14135.1	15674.5	14781.2	13505.4	18505.5	13907	13408.1	10918.1	10990.3	12752.3	15033.3	13573.7
O14828	O14828	SCAM3_HUMAN	SCAMP3	Secretory carrier-associated membrane protein 3	18978.7	18145.2	24151.6	18352.2	16430	19694.7	14609.8	17111.8	19818.2	21807.7	18716.4	17148.3
O14832	O14832	PAHX_HUMAN	PHYH	Phytanoyl-CoA dioxygenase, peroxisomal	9467.11	9968.79	6773.47	10159.7	8394.05	10059.8	9600.55	9459.31	10154.3	8764.89	10186	8016.37
O14874	O14874	BCKD_HUMAN	BCKDK	[3-methyl-2-oxobutanoate dehydrogenase [lipoamide]] kinase, mitochondrial	5806.28	5502.97	5818.64	8046.24	5241.83	6841.93	7682.75	7321.12	7886.2	7098.79	7030.41	5790.39
O14880	O14880	MGST3_HUMAN	MGST3	Microsomal glutathione S-transferase 3	84721.7	87502.6	90129.2	100252	67019.5	75579.5	84650.1	87074.3	90360.6	95641.9	98647.6	49172.6
O14907	O14907	TX1B3_HUMAN	TAX1BP3	Tax1-binding protein 3	2568.15	1088.88	3616	2445.72	1898.05	1475.72	2172.12	2379.78	2867.59	2303.05	1934.78	1773.23
O14908	O14908;Q8TF64	GIPC1_HUMAN	GIPC1	PDZ domain-containing protein GIPC1	13112.6	13506.5	17614.3	16887.6	16589.9	16860.3	14777.2	14520.7	13505.9	16995	16274	15877.1
O14910	O14910	LIN7A_HUMAN	LIN7A	Protein lin-7 homolog A	3859.92		4866.47	4473.82	3336.64	2741.17	4450.2	4365.78	3687.31	4790.29	4047.43	4863.61
O14920	O14920	IKKB_HUMAN	IKBKB	Inhibitor of nuclear factor kappa-B kinase subunit beta	8090.38		6510.81	12204.1	7108.94	9366.42	7898.15	8480.1	8975.28	9133.52	7206.81	7528.35
O14925;Q5SRD1	O14925;Q5SRD1	TI23B_HUMAN;TIM23_HUMAN	TIMM23;TIMM23B	Mitochondrial import inner membrane translocase subunit Tim23		2098	10604.3					2800.13	3085.45	4594.33	3168.33	1516.96
O14929	O14929	HAT1_HUMAN	HAT1	Histone acetyltransferase type B catalytic subunit	18492.2	14905.6	24432.1	18408.8	18088.6	17432.4	11799.6	14942	13958.8	14223.7	12422	15273.3
O14936	O14936	CSKP_HUMAN	CASK	Peripheral plasma membrane protein CASK	24029.8	23824.5	24787.7	24734.3	26279.6	25874.8	24609.2	23598	24225.8	24386.8	23412.7	23895
O14939	O14939	PLD2_HUMAN	PLD2	Phospholipase D2	27391.5	29588.8	18584.8	24864.5	16955.4	23175.1	23290.2	16912.9	16473.7	16328.4	14279.5
O14950;P19105	O14950;P19105	ML12A_HUMAN;ML12B_HUMAN	MYL12A;MYL12B	Myosin regulatory light chain 12B	4751.2	4585.11	4397.72	6490.29	4149.31	5403.83	6413.04	3758.02	5122.13	4361.98	6241.72	3881.64
O14964	O14964	HGS_HUMAN	HGS	Hepatocyte growth factor-regulated tyrosine kinase substrate	13530.9	13119.3	15094.4	13611.8	16568.7	14088.3	15385.5	17438.7	17204.4	17237.1	16754.1	17093.4
O14965	O14965	AURKA_HUMAN	AURKA	Aurora kinase A	3690.13	2620.68	5009.03	2137.56	3122.36	2291.05	2427.89	3298.14	3631.63	3681.6	3182.18	3737.27
O14966	O14966	RAB7L_HUMAN	RAB29	Ras-related protein Rab-7L1	8459.95		4556.41		9094.28				7538.22	8579.63		1493.94
O14967	O14967	CLGN_HUMAN	CLGN	Calmegin	4054.79	3637.1	4830.71	3586.79	2513.68	1951.78	2325.21	3155.67	2744.3	4897.41	2855.36	2417.46
O14972	O14972	VP26C_HUMAN	VPS26C	Vacuolar protein sorting-associated protein 26C			1262.6	1153.97				1469.29	1662.3			1196.56
O14974	O14974	MYPT1_HUMAN	PPP1R12A	Protein phosphatase 1 regulatory subunit 12A	7616.88	7312.89	8690.75	8222.74	8875.62	8845.76	9389.71	10306.7	9575.4	9980.1	10719.6	10261.6
O14975	O14975	S27A2_HUMAN	SLC27A2	Long-chain fatty acid transport protein 2	5361.19	6069.4	7468.31	7423.12	4824.85	7638.62	5132.09	4874.07	5695.1	6818.69	4984.47	4995.5
O14976	O14976	GAK_HUMAN	GAK	Cyclin-G-associated kinase	18500.9	15745.8	20392.7	18380.5	18964.7	19408	19379	19963.9	20215.2	20755	20873.7	18790.5
O14979	O14979	HNRDL_HUMAN	HNRNPDL	Heterogeneous nuclear ribonucleoprotein D-like	2760.87	1798.33	4267.97	2283.46	2182.75	1258.59	1932.46	2211.21	1497.31	2110.78	2047.38	1893.78
O14980	O14980	XPO1_HUMAN	XPO1	Exportin-1	154248	150810	198003	154070	148032	132966	148368	170903	176241	154327	165039	167322
O14981	O14981	BTAF1_HUMAN	BTAF1	TATA-binding protein-associated factor 172	21855	19747.2	22555.7	20690.9	20978.7	20247.6	19769.2	20416.6	19911	19696.3	19668.6	19048.2
O15013	O15013	ARHGA_HUMAN	ARHGEF10	Rho guanine nucleotide exchange factor 10		2389.6	2969.82	3017.55	2796.33	2985.28	3024.4	2970.25	2254.96	2219.05	3109.75	2830.77
O15014	O15014	ZN609_HUMAN	ZNF609	Zinc finger protein 609	742.588	960.952	794.868	704.793			633.214	881.713	652.98	706.829	845.545	858.055
O15020	O15020	SPTN2_HUMAN	SPTBN2	Spectrin beta chain, non-erythrocytic 2	15818.3	16024.1	13142	12667.3	13304.9	15629.5	17753.7	19226.2	19255.4	19788.8	19056.1	18047.3
O15027	O15027	SC16A_HUMAN	SEC16A	Protein transport protein Sec16A	28895.8	28963	21101.3	22515.4	24277.5	25524.3	20823.5	21159.1	21907.3	22403.9	23948.1	25975
O15031	O15031	PLXB2_HUMAN	PLXNB2	Plexin-B2	34532.5	32827.3	32420.2	34561.8	29424.4	30697.3	31698.3	31404.9	34944.1	34660.5	30988	28883.4
O15037	O15037	KHNYN_HUMAN	KHNYN	Protein KHNYN			5182.32	5891.11		5073.77	6295.83	6681.77	6677.66	7357.02	6172.57	5982.89
O15042	O15042	SR140_HUMAN	U2SURP	U2 snRNP-associated SURP motif-containing protein	82342.4	84270.4	72018.8	72716.7	69681.5	65618.8	66644.9	69291	64954.2	61575.8	67491.5	63326.5
O15047	O15047	SET1A_HUMAN	SETD1A	Histone-lysine N-methyltransferase SETD1A	6623.78	6129.15	6057.99	5303.04	5953.9	5734.52	4997.91	6777.31	6503.8	6834.46	5445.5	5501.41
O15062	O15062	ZBTB5_HUMAN	ZBTB5	Zinc finger and BTB domain-containing protein 5			460.013							848.412	724.876
O15067	O15067	PUR4_HUMAN	PFAS	Phosphoribosylformylglycinamidine synthase	135873	137878	176872	163704	166353	149126	165740	172620	165475	164194	167507	161766
O15075	O15075	DCLK1_HUMAN	DCLK1	Serine/threonine-protein kinase DCLK1					763.507	1675.38						1311.15
O15078	O15078	CE290_HUMAN	CEP290	Centrosomal protein of 290 kDa		42168.7	38862.9	40149.7	47153.3	49388			36785.9		48827.3	35599.2
O15084	O15084	ANR28_HUMAN	ANKRD28	Serine/threonine-protein phosphatase 6 regulatory ankyrin repeat subunit A	6573.26	6808.98	7529.39	5625.21	6384.42	6961.96	6992.75	6873.33	7060.25	7469.2	6851.67	6648.7
O15085	O15085	ARHGB_HUMAN	ARHGEF11	Rho guanine nucleotide exchange factor 11	3009.51	2431.95	3053.23	3381.43	2776.86	2561.59	3184.67	3159.48	3170.85	3680.32	3906.5	3011.42
O15091	O15091	MRPP3_HUMAN	PRORP	Mitochondrial ribonuclease P catalytic subunit	15970.4	17429.4	15398.7	16147.6	16014	16705	17389.9	16782.6	17261	17303.4	16620.8	16296.3
O15111	O15111	IKKA_HUMAN	CHUK	Inhibitor of nuclear factor kappa-B kinase subunit alpha	20883.5	19910.7	18135.2	20554.7	21485.8	20828.8	19777.4	22250.7	21357	21192.9	21427.4	21919.3
O15118	O15118	NPC1_HUMAN	NPC1	NPC intracellular cholesterol transporter 1	14563.9	14624.4	14462.4	12752.8	12252.5	10279.3	10315.3	10107.7	12108	11140.1	9369.41	9348.25
O15120	O15120	PLCB_HUMAN	AGPAT2	1-acyl-sn-glycerol-3-phosphate acyltransferase beta	12718.2	12193.9	9181.88	12262.7	7789.54		9802.33	10460.5	8812.09		9285.89	9410.66
O15121	O15121	DEGS1_HUMAN	DEGS1	Sphingolipid delta(4)-desaturase DES1	5191	4899.69	11102.7	3760.79	2035.61		2732.08	3025.91	3096.02	4266.09	4408.24	3861.65
O15126	O15126	SCAM1_HUMAN	SCAMP1	Secretory carrier-associated membrane protein 1	10553.4		9076.27	10354.5	10728.1		4427.84	7551.62	6927.7	7382.4	7450.81	4766.45
O15144	O15144	ARPC2_HUMAN	ARPC2	Actin-related protein 2/3 complex subunit 2		12817.8	10615.3	13815.6	9784.75	11310	12108.8	11918.2	12152.4	10773.2	12136.6	9421.54
O15155	O15155	BET1_HUMAN	BET1	BET1 homolog	2829.91	1302.04	3306.61		2490.27	2783.38	2121.46	1924.96	2102.18	1810.54		2259.33
O15160	O15160	RPAC1_HUMAN	POLR1C	DNA-directed RNA polymerases I and III subunit RPAC1	8925.66	8905.21	11296.6	8905.59	9977.54	8974.77	11158.4	10927	10240.6	11672.5	11366.5	10786.1
O15162	O15162	PLS1_HUMAN	PLSCR1	Phospholipid scramblase 1	9242.1	12927	9720.16	10945.6	7786.96	11118.3		7713.45		8274.12	6059.49	4898.68
O15164	O15164	TIF1A_HUMAN	TRIM24	Transcription intermediary factor 1-alpha	21403.6	21556.3	19544.2	21077.5	19587.3	21338.5	21014.1	21842.4	20590.4	20697.8	19812.2	18776.4
O15169	O15169	AXIN1_HUMAN	AXIN1	Axin-1	4519.76	3221.8	4580.25	5066.43	3742.97	3343.45	4338.09	4446.11	4855.84	6491.15	5226.17	4673.11
O15173	O15173	PGRC2_HUMAN	PGRMC2	Membrane-associated progesterone receptor component 2	27516.4	26252	37249.5	37817.7	28352.5	31897.9	22039.9	21580.5	24633.4	23853.7	22275.6	21477.3
O15226	O15226	NKRF_HUMAN	NKRF	NF-kappa-B-repressing factor	16090.2	15524	9213.13	13443.7	12852	14206.9	12840.4	12100.3	11447.5	11943.3	12076.9	9910.09
O15228	O15228	GNPAT_HUMAN	GNPAT	Dihydroxyacetone phosphate acyltransferase	43376.5	41163.9	31635.8	41451.1	38433.7	46151	43175.1	38759.7	40063.6	37609	40519	34044.2
O15230	O15230	LAMA5_HUMAN	LAMA5	Laminin subunit alpha-5	12979.2	14599.8	10044.7	15210.2	12829.3	15361.5	12274.9	9889.99	11028.8	13170.7	11879.9	9808.2
O15234	O15234	CASC3_HUMAN	CASC3	Protein CASC3	1154.39	1132.65	1963.56	1267.13	1304.77			1708.25	1499.03	1432.61	1476.22	1108.94
O15235	O15235	RT12_HUMAN	MRPS12	28S ribosomal protein S12, mitochondrial			990.07					1834.91	1752.99		1372.95	2649.71
O15243	O15243	OBRG_HUMAN	LEPROT	Leptin receptor gene-related protein	1841.72	2160.66	1754.19	1830.44	1778.55	1983.7	801.721	1294.03	2123.91	1652.53	1679.38	1190.05
O15258	O15258	RER1_HUMAN	RER1	Protein RER1	13918.8	16103.4	18526.2	15419.7	14455.7	17639.5	14741.2	8598.96	12292.4	11732.3	9696.39	5557.57
O15260	O15260	SURF4_HUMAN	SURF4	Surfeit locus protein 4	25496.8	29045.7	18075.8	28321	26109	30804.3	21544	21329.5	17257.3	18970	18795.8	12438.2
O15269	O15269	SPTC1_HUMAN	SPTLC1	Serine palmitoyltransferase 1	63805.1	59119.6	56157.6	65688.6	55490.3	53633	48534.1	50874.7	53526.2	50242.2	48846.7	42107.3
O15270	O15270	SPTC2_HUMAN	SPTLC2	Serine palmitoyltransferase 2	24178	23685.1	27432.9	26326.2	24907.9	22907.7	24228.9	22670.6	23938.2	23973.8	23357.6	22871.3
O15287	O15287	FANCG_HUMAN	FANCG	Fanconi anemia group G protein	2915.52		2690.9	3369.17	2606.69	2054.97	2550.6	2572.75	2832.69	3019.5	2574.68	3032.88
O15294	O15294	OGT1_HUMAN	OGT	UDP-N-acetylglucosamine--peptide N-acetylglucosaminyltransferase 110 kDa subunit	38259.3	37997.4	40455.5	39446.1	41655.7	38761.4	37960.3	39189.9	38230.3	35529.4	39218.3	40723.9
O15305	O15305	PMM2_HUMAN	PMM2	Phosphomannomutase 2	13774.4	13742.7	9947.23	11161.4	11766.8	11535	9120.5	9343.91	9342.59	11176.8	9574.15	11743.3
O15321	O15321	TM9S1_HUMAN	TM9SF1	Transmembrane 9 superfamily member 1	7886.93	12325.5	9760.69	7987.35	8406.99	8296.82	5987.17	7642.02	5185.73	7412.12	6417.4	5696.88
O15344	O15344	TRI18_HUMAN	MID1	E3 ubiquitin-protein ligase Midline-1	20147.5	18248	23541.3	20829.1	23559	19923.7	21845.6	24979.5	22871.5	24230.9	24343	25943.9
O15347	O15347	HMGB3_HUMAN	HMGB3	High mobility group protein B3	17959.8	16610.4	17468.6	20356.6	19360.7	13657.9	11840.1	13517.1	14496.4	14274.3	18807.1	15870.7
O15355	O15355	PPM1G_HUMAN	PPM1G	Protein phosphatase 1G	42926.2	40622.9	45025.7	46110.2	45002.1	42109.5	35680	37708.6	34371.7	36772	38572.6	33860.3
O15357	O15357	SHIP2_HUMAN	INPPL1	Phosphatidylinositol 3,4,5-trisphosphate 5-phosphatase 2	6023.54	7572.93	6163.64	7147.83	5863.7	6329.33	7925.26	7566.22	7340.97	7549.09	7812.9	7035.39
O15360	O15360	FANCA_HUMAN	FANCA	Fanconi anemia group A protein	3394.34		2537.47		2740.13	2376.22	4570.4	2654.74	3135.41	1777.27	3093.41	2925.04
O15371	O15371	EIF3D_HUMAN	EIF3D	Eukaryotic translation initiation factor 3 subunit D	12238.6	10231.7	15343	10942.4	11686.6	10871.1	10044.5	11594.4	11087.8	10649.8	11779.7	12638.8
O15372	O15372	EIF3H_HUMAN	EIF3H	Eukaryotic translation initiation factor 3 subunit H	10873.8	8698.06	8378.82	9847.79	9380.06	9652.68	9084.66	10379	11584.5	10966.2	9465.03	8174.63
O15379	O15379	HDAC3_HUMAN	HDAC3	Histone deacetylase 3			1201.73		860.072					1077.55	1272.56	1193.03
O15382	O15382	BCAT2_HUMAN	BCAT2	Branched-chain-amino-acid aminotransferase, mitochondrial	8690.85	7481.11	13421.7	7356.82	9865.83	7258.2	10728.5	9610.81	11804.3	10397	8871.19	11175.5
O15397	O15397	IPO8_HUMAN	IPO8	Importin-8	31084.1	25900.6	31286.3	26669.5	27480.9	25542	26422.7	29180.6	29443.7	29433.6	28498.6	27621.8
O15400	O15400	STX7_HUMAN	STX7	Syntaxin-7	13186.6	12498.4	15036.5	12353.1	16435.5	14051.8	11064.6	12681	13687.6	12680.9	11776.6	14820.1
O15431	O15431	COPT1_HUMAN	SLC31A1	High affinity copper uptake protein 1	21468.4	19652	37554	21006.7	34220.5	21070	13527.7	13674.8	14946.4	14667.1	12347.7	15588.7
O15439	O15439	MRP4_HUMAN	ABCC4	ATP-binding cassette sub-family C member 4	16351.3	15080.4	19420.9	16032.5	16148.7	15938.3	12834.2	14211.1	14545.6	14753.2	13796.7	14234.4
O15440	O15440	MRP5_HUMAN	ABCC5	ATP-binding cassette sub-family C member 5	21282.5	21268.9	20357.5	24185.7	19825.4	17754.3	14863.3	18744.4	23824.6	21065.1	25451.8	19271.2
O15498	O15498	YKT6_HUMAN	YKT6	Synaptobrevin homolog YKT6	12625.2	15075	13467.8	16090.9	14917.9	15720	11915.4	11783.7	11305.7	12320.1	12706.6	10770.3
O15530	O15530	PDPK1_HUMAN	PDPK1	3-phosphoinositide-dependent protein kinase 1	3588.23	4805.11	4333.69	4508.21	4078.73	3613.82	5060.14	4899.32	5261.01	3688.37	4944.85	4775.54
O15533	O15533	TPSN_HUMAN	TAPBP	Tapasin	7716.58	8507.59	5445.83	8478.92	5865.96	6459.59	7287.47	7815.89	6596.41	8494.56	7485.59	4510.62
O15534	O15534	PER1_HUMAN	PER1	Period circadian protein homolog 1	3473.18		1284.75	3573.05	2405.77	5391.8	3357.85					3103.52
O15550	O15550	KDM6A_HUMAN	KDM6A	Lysine-specific demethylase 6A	1867.8	2565.17	1801.42	1704.5	1715.9	1098.41	1640.67	1700.78	937.222	1735.61	1801.78	1728.44
O15553	O15553	MEFV_HUMAN	MEFV	Pyrin			2501.03					2880	3159.21	3608.41	4135.76
O43143	O43143	DHX15_HUMAN	DHX15	ATP-dependent RNA helicase DHX15	57897	53906.4	55397.7	52308.1	54406.8	51023.5	49103.6	50651.4	49661.6	49092.9	51495.3	52238.7
O43148	O43148	MCES_HUMAN	RNMT	mRNA cap guanine-N7 methyltransferase	3199.06		3913.8	4199.78	3101.74	3824.9	2974.8	3321.16	3332.53	3713.82	3507.03	5087.46
O43149	O43149	ZZEF1_HUMAN	ZZEF1	Zinc finger ZZ-type and EF-hand domain-containing protein 1	11764.7	12777.4	10656.2	12076.7	10199.9	11273.3	12781.7	12576.9	12032.7	12464	12468.3	10697.7
O43156	O43156	TTI1_HUMAN	TTI1	TELO2-interacting protein 1 homolog	7981.03	9593.09	10388.3	8433.7	9079.44	8653.25	9204.98	8780.49	8129.36	8593	8409.55	8213.55
O43164	O43164	PJA2_HUMAN	PJA2	E3 ubiquitin-protein ligase Praja-2	8091.05	5714.6	7195.7	5147.26	4747.69	5057.74	5252.47	5533.11	4884.57	5059.88	6009.45	5518.93
O43169	O43169	CYB5B_HUMAN	CYB5B	Cytochrome b5 type B	30346.1	28695	48606.3	29355.7	27590.6	28571.9	22931.9	25804.4	31214.4	32290.2	26619.9	25508.2
O43172	O43172	PRP4_HUMAN	PRPF4	U4/U6 small nuclear ribonucleoprotein Prp4	8315.79	6890.12	6681.53	6953.35	7189.79	6885.14	5600.95	6463.91	6555.58	7039.7	6112.66	6257.73
O43175	O43175	SERA_HUMAN	PHGDH	D-3-phosphoglycerate dehydrogenase	174055	163914	190571	174873	193438	167327	195660	215171	204612	195379	201235	216108
O43237	O43237	DC1L2_HUMAN	DYNC1LI2	Cytoplasmic dynein 1 light intermediate chain 2	9856.57	8140.72	11412.7	10106.7	9788.37	10141.9	9543.97	10430.9	9945.03	10731.6	10553.9	11633.1
O43242	O43242	PSMD3_HUMAN	PSMD3	26S proteasome non-ATPase regulatory subunit 3	35681.5	33661.1	30080	31902.9	33588.1	32622.6	29979.5	30885.6	31356.1	31111	26197.8	26986.1
O43251;Q9NWB1	O43251;Q9NWB1	RFOX1_HUMAN;RFOX2_HUMAN	RBFOX1;RBFOX2	RNA binding protein fox-1 homolog 2	2021.58		991.039				1038.66	1318.16	1260.67	1605.7	1625.37
O43252	O43252	PAPS1_HUMAN	PAPSS1	Bifunctional 3'-phosphoadenosine 5'-phosphosulfate synthase 1	16996.7	17767.7	13436.5	19547.9	19418.4	21472.3	18498.3	17246.4	17846	18014.4	19062.6	15750
O43264	O43264	ZW10_HUMAN	ZW10	Centromere/kinetochore protein zw10 homolog	55533	51079.6	52651.3	51038.3	45182.2	48426	49248.4	49781.5	50008.1	49207.6	45894.7	39528.1
O43290	O43290	SNUT1_HUMAN	SART1	U4/U6.U5 tri-snRNP-associated protein 1	8816.78	9203.54	7158.02	4679.26	6855.99	6231.51	6600.36	7689.76	7675.1	8237.59	8294.14	7318.31
O43292	O43292	GPAA1_HUMAN	GPAA1	Glycosylphosphatidylinositol anchor attachment 1 protein	24196.5	22165.3	22692.6	22579.9	22556.6	22925.2	20044.7	18125.8	21734.9	19557.1	19437.1	17183.2
O43301	O43301	HS12A_HUMAN	HSPA12A	Heat shock 70 kDa protein 12A			2500.04	2565.95	3430.06			2977.45	3648.35	2711	2878.98	3288.62
O43303	O43303	CP110_HUMAN	CCP110	Centriolar coiled-coil protein of 110 kDa			1766.01
O43314	O43314	VIP2_HUMAN	PPIP5K2	Inositol hexakisphosphate and diphosphoinositol-pentakisphosphate kinase 2	7377.44	6738.98	5219.48	6580.57	5840.36	6436.87	7704.03	6872.39	6305.06	6829.42	7291.51	5799.82
O43318	O43318	M3K7_HUMAN	MAP3K7	Mitogen-activated protein kinase kinase kinase 7	2325.04	1109.89	2762.72		1968.49	2810.03		2085.35	2874.77	2750.89	3429.46	2471.32
O43324	O43324	MCA3_HUMAN	EEF1E1	Eukaryotic translation elongation factor 1 epsilon-1	10145.6	8996.94	9388.36	8863.38	8742.75	8423.26	11801.9	11727.3	11311.3	11168.9	12150	11872.1
O43353	O43353	RIPK2_HUMAN	RIPK2	Receptor-interacting serine/threonine-protein kinase 2	5548.18	7645.55	6676.29	6951.39	6292.66	6697.03	6029.12	7747.31	6307.01	6993.64	6945.08	8224.56
O43379	O43379	WDR62_HUMAN	WDR62	WD repeat-containing protein 62	5869.59	5492.24	7026.62	6377.27	6364.98	6659.72	6799.82	8069.59	7187.31	7057.63	7593.36	8147.48
O43390	O43390	HNRPR_HUMAN	HNRNPR	Heterogeneous nuclear ribonucleoprotein R	19876.1	20952.3	19692.2	17428.5	15097.9	15660.1	15574.6	16370.6	16789.6	18518.7	17349.5	15963.8
O43395	O43395	PRPF3_HUMAN	PRPF3	U4/U6 small nuclear ribonucleoprotein Prp3	24589.6	23842.6	19087.7	22179.5	23222.1	25354.5	23765.4	22297.8	22361.5	23902	23144.5	21415.5
O43396	O43396	TXNL1_HUMAN	TXNL1	Thioredoxin-like protein 1	8385.58	7450.55	9975.01	6596.49	8786.64	8129.66	9366.56	11286.7	11038.4	10214.7	10848.3	9834.18
O43399	O43399	TPD54_HUMAN	TPD52L2	Tumor protein D54	22542.3	18559.5	20677.4	22542.7	24191.3	20949.7	18470.9	16950.1	17984.2	16102.8	16964.5	16238.8
O43402	O43402	EMC8_HUMAN	EMC8	ER membrane protein complex subunit 8	72455.8	66464.1	66747.9	77726.4	65411.4	67746.7	61916	57300	61668.9	57723.7	53021.8	45948
O43414	O43414	ERI3_HUMAN	ERI3	ERI1 exoribonuclease 3	27153.2	21757.6	22040.8	27661.8	29188.1	27614.5	26627.3	28091.2	24962.1	29949	28978.9	31258.7
O43422	O43422	P52K_HUMAN	THAP12	52 kDa repressor of the inhibitor of the protein kinase	2356.57	2900.14	1828.68	2482.44	1869.64			1769.99	1764.9	2273.42	1627.03	1449.92
O43426	O43426	SYNJ1_HUMAN	SYNJ1	Synaptojanin-1					957.024			853.981	908.237			1268.02
O43427	O43427	FIBP_HUMAN	FIBP	Acidic fibroblast growth factor intracellular-binding protein	3372		3477.74	4683.54	1612.18		1971.49	3974.77	3845.16	3452	3659.47	2263.24
O43432	O43432	IF4G3_HUMAN	EIF4G3	Eukaryotic translation initiation factor 4 gamma 3	30024	31455.6	30608.4	32124.6	32520.9	33179	35097.9	34692.1	33011.5	36100.5	35576.8	33271.1
O43462	O43462	MBTP2_HUMAN	MBTPS2	Membrane-bound transcription factor site-2 protease	22965.6	22962.3	22434.4	23403.2		20154.4		18437.5		19954.7	16863.2	14079.1
O43464	O43464;P83110	HTRA2_HUMAN	HTRA2	Serine protease HTRA2, mitochondrial	10430.4	9732.37	13873.8	10835	8375.1	13207.6	10700.7	9925.37	8314.38	11055.6	10366.9	9278.95
O43482	O43482	MS18B_HUMAN	OIP5	Protein Mis18-beta			1570.39	1091.84	1548.19	4558.54	1464.13	2180.04		2077.45	1591.47	1570.81
O43488	O43488;Q8NHP1	ARK72_HUMAN	AKR7A2	Aflatoxin B1 aldehyde reductase member 2	21481.5	21825.5	25140.2	25983.7	23665.6	17270.8	26080.1	23649.2	24754.7	25381.2	25009.7	19056.1
O43491	O43491	E41L2_HUMAN	EPB41L2	Band 4.1-like protein 2	68965.2	67724.6	68072.9	75667.7	68629.9	66705.1	71990.1	69979.6	73459.3	71867.9	70465.5	65783.8
O43493	O43493	TGON2_HUMAN	TGOLN2	Trans-Golgi network integral membrane protein 2	4916.44	3496.32	4969.98	4577.78	3625.22	4164.05	2197.69	2593.74	2916.76	2634.37	3018.15	2806.44
O43502	O43502	RA51C_HUMAN	RAD51C	DNA repair protein RAD51 homolog 3	5404.07	4983.67	4484.93	3840.81	4629.47	3860.57	4332.87	4219.73	4117.03	3811.15	3298.1	3702.21
O43505	O43505	B4GA1_HUMAN	B4GAT1	Beta-1,4-glucuronyltransferase 1	25613.2	27669.3	24908.4	29341.5	23017.6	26539.6	24241.3	20487	24044	23181.8	23397.3	18455.9
O43542	O43542	XRCC3_HUMAN	XRCC3	DNA repair protein XRCC3	6385.88		6353.56	6040.96	4417.83	7869.44		5415.35	5575.07	5384.87	5537.44	4526.31
O43572	O43572	AKA10_HUMAN	AKAP10	A-kinase anchor protein 10, mitochondrial	5585.48		3624.01	5090.04	4063.84	4718.72	5364.17	5158.67	4809.9	7247.72	5046.65	5020.08
O43583	O43583	DENR_HUMAN	DENR	Density-regulated protein			333.335			325.046	403.853	124.574	427.343	434.68		111.775
O43592	O43592	XPOT_HUMAN	XPOT	Exportin-T	39291.6	36174.5	57382.6	37841.5	41792.6	37062.4	38755.6	37046.8	39229	35949.4	36801.8	38914.5
O43615	O43615	TIM44_HUMAN	TIMM44	Mitochondrial import inner membrane translocase subunit TIM44	50678.6	51170.7	49980.2	59255.8	58248.1	56548.9	62388.8	59367.6	65223.8	67351.8	63076.1	56162.1
O43617	O43617	TPPC3_HUMAN	TRAPPC3	Trafficking protein particle complex subunit 3	5613.53	5386.39	5686.49	5662.08	4434.67	4707.64	5058.03	5470.08	5270.72	5309.36	5497.41	5530.6
O43657	O43657	TSN6_HUMAN	TSPAN6	Tetraspanin-6	59354.6	51253.4	56145.3	60969	50403.3	48907.8	28534.2	31596.3	35593.6	34838.8	36776.1	29868.9
O43660	O43660	PLRG1_HUMAN	PLRG1	Pleiotropic regulator 1	5766.8	6388.88	3984.62		4965.63		5172.12	6520.17	5952.92	6031.12		4678.84
O43663	O43663	PRC1_HUMAN	PRC1	Protein regulator of cytokinesis 1	11019.9	10783.7	7856.39	10240.5	10321.2	10963.4	8501.22	9127.26	7898.3	11901.5	7918.44	6755.58
O43665	O43665	RGS10_HUMAN	RGS10	Regulator of G-protein signaling 10	3742.24	3180.51	3061.73	3083.29	4323.73	4926.77	2711.06	3879.57	4162.1	4307.21	4326.8	3371.02
O43670	O43670	ZN207_HUMAN	ZNF207	BUB3-interacting and GLEBS motif-containing protein ZNF207	34474	32096.2	43502	29764.3	36242.5	35000.7	31961.3	35815.7	33844.2	31993.6	34803.9	38611.5
O43674	O43674	NDUB5_HUMAN	NDUFB5	NADH dehydrogenase [ubiquinone] 1 beta subcomplex subunit 5, mitochondrial	8806.53	9330.04	9765.97	12284.6	8886.53	13056.2	7348.83	8038.12	10153.4	9684.15	10369.6	8780.92
O43676	O43676	NDUB3_HUMAN	NDUFB3	NADH dehydrogenase [ubiquinone] 1 beta subcomplex subunit 3	15851.5	16693.9	20172	18268.8	20750	17383.1	13053.3	13426.7	15474.9	13694.2	13452.3	15837.3
O43681	O43681	GET3_HUMAN	GET3	ATPase GET3	13006	14080	11491	14241.4	9528.02	13205.8	13326.4	11531.2	11402.7	12878.5	11724.9	9266.95
O43683	O43683	BUB1_HUMAN	BUB1	Mitotic checkpoint serine/threonine-protein kinase BUB1	13117.5	11777.2	12959	13246.7	12822.3	15090.3	11228.5	12155.9	11699.9	11629.3	13498.6	12259
O43684	O43684	BUB3_HUMAN	BUB3	Mitotic checkpoint protein BUB3	49477.5	50984.8	42463.2	49946.5	55922	49479.8	44310.7	43236.9	43220.5	43577.5	46097.1	49980.6
O43707	O43707	ACTN4_HUMAN	ACTN4	Alpha-actinin-4	163615	142917	245527	185242	182032	159397	224743	234575	231747	211320	228599	235970
O43716	O43716	GATC_HUMAN	GATC	Glutamyl-tRNA(Gln) amidotransferase subunit C, mitochondrial	3605.05	3657.48	7338.33	3957.98	5778.41	3975.49	4384.4	4145.24	5098.41	3567.06	4372.38	6736.15
O43719	O43719	HTSF1_HUMAN	HTATSF1	HIV Tat-specific factor 1	42153.3	42314.6	40669.4	41168.7	39317.6	38817.2	43805.9	42492.4	43005.8	41895	39379.8	34473.5
O43747	O43747	AP1G1_HUMAN	AP1G1	AP-1 complex subunit gamma-1	16903.8	16105.5	19607.3	21058.3	22932.6	18029.3	21566.8	20005.6	20233.7	21229.4	19941.3	21259
O43760	O43760	SNG2_HUMAN	SYNGR2	Synaptogyrin-2	16040.6	18663.6	10806.5	14726	15886.3	16425.5	9223.03	8932.39	11418.4	10389.5	11787.6	9117.78
O43765	O43765	SGTA_HUMAN	SGTA	Small glutamine-rich tetratricopeptide repeat-containing protein alpha	15369	12251.4	19305.6	16737.6	18637.8	15400.5	17750.7	20132.9	19325.4	18412.3	18556.1	20482.8
O43768	O43768	ENSA_HUMAN	ENSA	Alpha-endosulfine	19557.4	21693.3	20293	23858.2	21228.6	24863.4	23779.6	19108.5	18939.8	20130.1	20667.5	18814
O43772	O43772	MCAT_HUMAN	SLC25A20	Mitochondrial carnitine/acylcarnitine carrier protein	23635.5	21576.7	15654.6	22721.2	22257.8	20939	17537.4	18597.6	18149.3	18493.1	17821.3	12623.8
O43776	O43776	SYNC_HUMAN	NARS1	Asparagine--tRNA ligase, cytoplasmic	48572.5	48892.2	68089.7	55833.4	57949	53848	61978.7	60882.8	56824.3	59954	58869.7	48104.5
O43795	O43795	MYO1B_HUMAN	MYO1B	Unconventional myosin-Ib	13899.9	14767	14320.2	14725.2	13154.9	14280.6	13303	14062.9	13997.6	14169.7	13599.8	13363.6
O43808	O43808	PM34_HUMAN	SLC25A17	Peroxisomal membrane protein PMP34	27167.1	23689.3	17398.7	25078.6	26356.1	26027.6	24418.3	23571	27896.5	26193.6	26240.9	26193
O43813	O43813	LANC1_HUMAN	LANCL1	Glutathione S-transferase LANCL1	37097.1	37762.6	26375.7	41150	29478.1	29898.1	40793.8	37259.9	38359.4	42130.5	38240.5	29115.4
O43815	O43815	STRN_HUMAN	STRN	Striatin	6257.19	6279.19	4270.21	3875.2	5549.47		5973.14	4695.61	5313.65	4902.67	4001.91	3076.66
O43818	O43818	U3IP2_HUMAN	RRP9	U3 small nucleolar RNA-interacting protein 2	6249.51	6262.98	6145.32	7234.26	6445.02	5977.79	4480.39	4658.63	4003.78	3924.63	3223.96	3135.6
O43819	O43819	SCO2_HUMAN	SCO2	Protein SCO2 homolog, mitochondrial	72212.1	65563.2	80782.8	79860.7	75019.8	67466	64880.1	67231.1	71201.3	73781.9	71610.1	68271.9
O43822	O43822	CF410_HUMAN	CFAP410	Cilia- and flagella-associated protein 410	3154.45	4172.82	3457.44	4046.66	3825.28	3249.51	5792.32	5386.06	4081.44	5091.12	3983.43	4538.17
O43823	O43823	AKAP8_HUMAN	AKAP8	A-kinase anchor protein 8	11004.1	9626.85	9040.5	9402.81	10190.8	9487.39	9169.39	9375.82	10135.2	9110.79	9703.27	9947.02
O43824	O43824	GTPB6_HUMAN	GTPBP6	Putative GTP-binding protein 6	11767.1	9984.59	10230.4	10171.7	11197.8	12445	10777.8	11216.4	12408.6	12356.9	11307.3	10307.2
O43826	O43826	G6PT1_HUMAN	SLC37A4	Glucose-6-phosphate exchanger SLC37A4	23431.3	16941.8	23217.2	17825.6	20385.5	16781.7	16859.4	18484.6	17490.8	18442.9	17970.1	16866
O43837	O43837	IDH3B_HUMAN	IDH3B	Isocitrate dehydrogenase [NAD] subunit beta, mitochondrial	24841.2	21987.1	25604.4	24466.4	25194.6	23821.9	27003.1	26679.5	26676.1	27424.7	27624.3	25338.8
O43847	O43847	NRDC_HUMAN	NRDC	Nardilysin	24057.8	22292.5	36631.1	28498.6	26627.1	27209.5	30184.5	29742.3	30871.6	29834.2	31799.3	29911.3
O43852	O43852	CALU_HUMAN	CALU	Calumenin	34200.5	33297	38949.3	38367	31937.5	35526.1	40424.6	36517.5	38336.1	40578.8	36551.5	33954.5
O43865	O43865;Q96HN2	SAHH2_HUMAN	AHCYL1	S-adenosylhomocysteine hydrolase-like protein 1	24555.5	22024.2	23864.1	24486.6	28707.3	24605.6	20328.8	22330.8	23883.1	24805.2	22215	24786
O43913	O43913	ORC5_HUMAN	ORC5	Origin recognition complex subunit 5	26879.5	32546.8	22463.4	29340.4	27478.4	31909.8	23755.4	21885.2	21831.9	24129.9	22606.6	20196.7
O43929	O43929	ORC4_HUMAN	ORC4	Origin recognition complex subunit 4	25810.2	24093.2	27592.3	24995.3	23518.9	25379.2	22042.4	21536.2	24231.4	21265.2	22350	21335.2
O43933	O43933	PEX1_HUMAN	PEX1	Peroxisome biogenesis factor 1	6686.7	7156.27	7765.06	6203.37	6316.61	5969.1	5682.4	5456.82	5493.23	5871.09	5619.94	5371.13
O43934	O43934	MFS11_HUMAN	MFSD11	UNC93-like protein MFSD11	9247.01	12381.9	5205.52	7607.76	8284.54	6993.27		6638.23		5573.27		2815.91
O60216	O60216;Q9H4I0	RAD21_HUMAN	RAD21	Double-strand-break repair protein rad21 homolog	10739.4	12462.3	9887.41	11883.6	9688.68	10458.7	11766.2	9877.91	9901.23	9990.47	10761.6	9804.95
O60220	O60220	TIM8A_HUMAN	TIMM8A	Mitochondrial import inner membrane translocase subunit Tim8 A	8528.35	7930.81	7241.68	6863.3	7959.74	8435.95	5996.54	7255.11	8258.66	7525.02	7675.87	8655.28
O60231	O60231	DHX16_HUMAN	DHX16	Pre-mRNA-splicing factor ATP-dependent RNA helicase DHX16	6429.32	6008.71	7037.53	7527.58	7025.06	8248.59	6086.93	7004.56	6181.81	6453.81	6732.94	6671.09
O60238	O60238	BNI3L_HUMAN	BNIP3L	BCL2/adenovirus E1B 19 kDa protein-interacting protein 3-like	1916.56	1870.63	2963.89	3567.57	2673.91		2204.26	2904.26	3368.83	2921.35	3631.07	2838.72
O60244	O60244	MED14_HUMAN	MED14	Mediator of RNA polymerase II transcription subunit 14		3295.46	2572.83	3235.03	3346.06	2664.38	2008.54	2219.28	2847.57	3143.48		2556.25
O60245	O60245	PCDH7_HUMAN	PCDH7	Protocadherin-7	3953.8		3379.44		2726.21	2447.1	3364.63	2737.64	3730.02	3788.71	3192.12	2747.22
O60256	O60256	KPRB_HUMAN	PRPSAP2	Phosphoribosyl pyrophosphate synthase-associated protein 2	10555	11369.4	7394.33	9968.52	8644.11	9580.15	7222.13	7195	8414.93	7995.99	7515.71	8462.19
O60264	O60264;P28370	SMCA5_HUMAN	SMARCA5	SWI/SNF-related matrix-associated actin-dependent regulator of chromatin subfamily A member 5	26538	24421	20704.5	23065.8	21901.5	24384.2	15999.7	17499.5	19007.7	19303.9	16363.1	16372.4
O60271	O60271	JIP4_HUMAN	SPAG9	C-Jun-amino-terminal kinase-interacting protein 4	30548.5	28975.5	30508.9	31746	30037.2	31564.7	35608.9	35987.7	35788.7	37468.4	37749	34637.8
O60287	O60287	NPA1P_HUMAN	URB1	Nucleolar pre-ribosomal-associated protein 1	18750.1	21072.7	15191.8	17994.1	15871.4	17680.2	17144	16950.9	16305.8	15734.1	15861.1	14892.3
O60291	O60291	MGRN1_HUMAN	MGRN1	E3 ubiquitin-protein ligase MGRN1	7437.1	7158.28	7119.45	6064.39	7291.49	5951.78	5659.32	5897.72	6984.1	5750.43	6090.75	6920.75
O60294	O60294	TYW4_HUMAN	LCMT2	tRNA wybutosine-synthesizing protein 4	6929.08	5153.74	6444.47	6991.28	5541.52	6436.98	7363.99	7434.8	8535.52	6767.18	7463.64	7002.65
O60306	O60306	AQR_HUMAN	AQR	RNA helicase aquarius	25019.8	24249.7	22860	21662	20552.5	23774.2	22733.2	23331	21522.2	21763.6	20769.2	17214.6
O60313	O60313	OPA1_HUMAN	OPA1	Dynamin-like 120 kDa protein, mitochondrial	184976	181526	203677	186927	182786	180574	206478	209236	207794	207091	207542	198638
O60318	O60318	GANP_HUMAN	MCM3AP	Germinal-center associated nuclear protein	10606.4	12489	9692.54	9829.87	9596.37	11367	10789.8	11843.3	9489.72	11147.7	10272.3	10538.4
O60333	O60333	KIF1B_HUMAN	KIF1B	Kinesin-like protein KIF1B	13426	15103.5	11869.9	13968.9	10160.7	11531.7	12812.3	12311.6	12662.7	11092.5	11979.8	11839.7
O60341	O60341	KDM1A_HUMAN	KDM1A	Lysine-specific histone demethylase 1A	8078.1	10579.4	8264.46	7427.16	10331.3	8257.95	4541.01	7901.97	9228.44	8909.87	8901.89	7892.79
O60343	O60343	TBCD4_HUMAN	TBC1D4	TBC1 domain family member 4	30459.9	29072.9	33461.3	31424.4	32270.3	30750.2	38718.5	41838.7	39844.9	37426.6	40519	38647
O60346	O60346	PHLP1_HUMAN	PHLPP1	PH domain leucine-rich repeat-containing protein phosphatase 1	1786.67	1626.62	1985.96	1560.47	2027.15	1775.41	1484.24	1461.11	1888.5	1984.95	1656.67	2841.86
O60347	O60347	TBC12_HUMAN	TBC1D12	TBC1 domain family member 12			768.98	805.283	626.921		1327.65	1330.21	1040.39	1197.09	1328.11	684.541
O60353	O60353	FZD6_HUMAN	FZD6	Frizzled-6	7526.5	5556.79	10101	6618.29	6043.78		7944.7		7459.26	8318.07	5965.3	7333.88
O60361	P22392;O60361	NDK8_HUMAN	NME2P1	Putative nucleoside diphosphate kinase	31643.7	28023.7	51899.9	37351.3	42175.8	34305.2	39278	41679	47955.3	44783.8	45433.2	50199.6
O60427	O60427	FADS1_HUMAN	FADS1	Acyl-CoA (8-3)-desaturase	11260	9713.31	8599.11	10466.3	10205.6	9731.14	10534.8	8742.36	9200.57	10231.8	9163.25	9900.46
O60447	O60447	EVI5_HUMAN	EVI5	Ecotropic viral integration site 5 protein homolog	8231.34	6843.6	6067.69		7467.82	9234.25	8011.1	7254.23	7478.86	7437.68	7561.74	7160.49
O60462	O60462	NRP2_HUMAN	NRP2	Neuropilin-2	5803.04		5574.24	8236.62	4712.55	5878.31	4423.88	6356.47	6615.91	6773.86	5200.73	5350.7
O60476	O60476	MA1A2_HUMAN	MAN1A2	Mannosyl-oligosaccharide 1,2-alpha-mannosidase IB	9067.56	8214.6	7605.68	10686.9	8298.2	8454.56	11021.4	7468.14	7256.33	8141.69	8069	8032.97
O60488	O60488	ACSL4_HUMAN	ACSL4	Long-chain-fatty-acid--CoA ligase 4	16095.6	14910.6	15899.5	18808.4	17000.2	17668.3	17771.2	18157.4	17409.7	17420.5	17450.7	15987
O60493	O60493	SNX3_HUMAN	SNX3	Sorting nexin-3	3016.63	5300.71	2551.59		3010.89	5101.52	3988.29	4918.7	3263.8	3806.39	4996.41	4959.92
O60502	O60502	OGA_HUMAN	OGA	Protein O-GlcNAcase	22799.2	23015.3	19871.8	22906.4	21098.6	23612.1	22024.3	18124.5	19232.8	19597	18590.5	17216.5
O60503	O60503	ADCY9_HUMAN	ADCY9	Adenylate cyclase type 9	4998	4404.36	6661.25	4982.24	4993.94	4815.16	4621.22	5437.07	5530.74	5810.4	4520.53	4240.51
O60506	O60506	HNRPQ_HUMAN	SYNCRIP	Heterogeneous nuclear ribonucleoprotein Q	37903	37010.5	36806	30367.7	32375.3	31122.9	29515.3	31495.7	34441.6	33231.3	30713.1	29104.4
O60507	O60507	TPST1_HUMAN	TPST1	Protein-tyrosine sulfotransferase 1			343.07
O60512	O60512	B4GT3_HUMAN	B4GALT3	Beta-1,4-galactosyltransferase 3	20289.8	18460.6	15813.9	19432.4	24856.7	19972.2		23150	20236.5	19308		20727.3
O60518	O60518	RNBP6_HUMAN	RANBP6	Ran-binding protein 6	9117.11	11024.7	15109.2	9648.97	11208.9	9065.09	8511.44	10260	9961.91	9765.2	8773.56	9914.89
O60524	O60524	NEMF_HUMAN	NEMF	Ribosome quality control complex subunit NEMF	6801.19	5374.94	5746.84	5794.11	6258.53	7076.4	6502.83	6881.57	5839.88	6390.63	6151.84	6316.43
O60547	O60547	GMDS_HUMAN	GMDS	GDP-mannose 4,6 dehydratase	25083.4	25321.8	27107.9	26904.2	29723.9	27781.9	25661.3	28160.2	28755.9	27933.7	27901.1	31770.1
O60551	O60551	NMT2_HUMAN	NMT2	Glycylpeptide N-tetradecanoyltransferase 2			633.119	3280.98			2607.11				2899.18
O60563	O60563;O60583	CCNT1_HUMAN	CCNT1	Cyclin-T1	13927.6	13951.4	14014	13183.1	12803.5	13786.8	13623.3	13131.4	12771.8	12569.1	12058.2	11392.1
O60566	O60566	BUB1B_HUMAN	BUB1B	Mitotic checkpoint serine/threonine-protein kinase BUB1 beta	26988.2	26804	24447.3	26213.9	25815.1	28542.3	25913	26448.7	24667.2	25130	26116.9	24976.7
O60568	O60568	PLOD3_HUMAN	PLOD3	Multifunctional procollagen lysine hydroxylase and glycosyltransferase LH3	6673.82	6729.98	4186.46	7220.22	4552.58	6823.15	6775.52	8363.68	7062.94	8674.6	6635.65	5423.48
O60583	O60583	CCNT2_HUMAN	CCNT2	Cyclin-T2	6176.45	7712.56	5270.04	6697.1	7682.08	5062.55	6044.65	6012.65	6276.52	5275.24	6134.49	4252.78
O60610	O60610	DIAP1_HUMAN	DIAPH1	Protein diaphanous homolog 1	29531.3	28041.4	31603.6	30026.8	27940.3	32319.8	29324.5	29954.1	29839.2	28918.1	27997.7	27320.5
O60637	O60637	TSN3_HUMAN	TSPAN3	Tetraspanin-3	46858.9	48009.8	37956.5	59911.9	46214.9	50922.6		26773.9	41063.3	34377.1	28464.8	19411.2
O60645	O60645	EXOC3_HUMAN	EXOC3	Exocyst complex component 3	7637.87	11132	5643.42	7518.68	5516.88	6876.76	7613.13	5382.71	4929.16	5779.9	5015.5	5189.19
O60658	O60658	PDE8A_HUMAN	PDE8A	High affinity cAMP-specific and IBMX-insensitive 3',5'-cyclic phosphodiesterase 8A		952.217	1344.9	1438.16	741.786	1163.77	1621.7	1483.65	1178.19	1058.11		1324.41
O60664	O60664	PLIN3_HUMAN	PLIN3	Perilipin-3	28837.6	26418.4	31502.3	28243.2	26450.8	22272.8	27104.5	28662.1	27470.2	26996.1	29663.6	26261.3
O60678	O60678	ANM3_HUMAN	PRMT3	Protein arginine N-methyltransferase 3	29706.3	29306.6	35535.6	30960.6	33467.4	32644.6	34097.2	32582.7	33428.8	32431.4	32327.6	34836.4
O60683	O60683	PEX10_HUMAN	PEX10	Peroxisome biogenesis factor 10	4009.25	1835.08	3096.87	3717.24	2373.93	5537.56	5082.6	2490.98	2675.24		4805.69	3868.04
O60684	O60684	IMA7_HUMAN	KPNA6	Importin subunit alpha-7	5509.68	4616.94	8207.4	5024.87	4463.47	4253.37	5109.67	5072.44	5188.89	4579.37	4003.27	5258.07
O60701	O60701	UGDH_HUMAN	UGDH	UDP-glucose 6-dehydrogenase	26308.8	25900.4	26396.8	27102.7	28216	26316.5	21677.9	22975.7	23009.6	23406.1	23676.3	20446.4
O60716	O60716	CTND1_HUMAN	CTNND1	Catenin delta-1	47598.8	46733.4	50724.3	47349.1	47557.9	44698.7	42635.1	46811.9	48492.8	47032.3	45162.5	46653.7
O60725	O60725	ICMT_HUMAN	ICMT	Protein-S-isoprenylcysteine O-methyltransferase	4277.64		8984.79	4897.61	3669.82	4171.81		3413.47	5144.97	3132.51	3347.27	4068.35
O60739;P41567	P41567;O60739	EIF1B_HUMAN;EIF1_HUMAN	EIF1;EIF1B	Eukaryotic translation initiation factor 1b	3444.3	3617.82	7842.55	4596.57	5849.32	3328.59	3325.32	4095.25	4364.39	2919.42	4328.17	3609.97
O60749	O60749	SNX2_HUMAN	SNX2	Sorting nexin-2	7379.77	6376.3	8246.01	6832.68	7156.99	7664.76	6306.05	5658.35	7344.45	6996.67	5660.43	6078.63
O60762	O60762	DPM1_HUMAN	DPM1	Dolichol-phosphate mannosyltransferase subunit 1	9233.67	9178.86	13356.5	8883.16	10437.3	9824.94	8436.3	7355.83	8779.95	8791.95	7219.4	7418.57
O60763	O60763	USO1_HUMAN	USO1	General vesicular transport factor p115	33203.2	27988.8	32950.3	29973.5	30869.9	29654.4	33932.1	35965.8	35419.1	33251.8	35332.9	35182.1
O60784	O60784	TOM1_HUMAN	TOM1	Target of Myb protein 1	10622.2	11275.5	9649.21	12188.4	11047.8	12812.1	11256.1	10365.5	9704.68	10022.2	10607.4	8749.05
O60814;P57053;P58876;P62807;Q5QNW6;Q93079;Q99877;Q99879	O60814;P06899;P23527;P33778;P57053;P58876;P62807;Q16778;Q5QNW6;Q8N257;Q93079;Q96A08;Q99877;Q99879;Q99880	H2B1C_HUMAN;H2B1D_HUMAN;H2B1H_HUMAN;H2B1K_HUMAN;H2B1M_HUMAN;H2B1N_HUMAN;H2B2F_HUMAN;H2BFS_HUMAN	H2BC10;H2BC12;H2BC12L;H2BC14;H2BC15;H2BC18;H2BC5;H2BC9	Histone H2B type 1-K	374627	393381	363595	340756	344761	278661	139099	139600	141881	159100	196143	210097
O60826	O60826	CCD22_HUMAN	CCDC22	Coiled-coil domain-containing protein 22	5711.25	4845.41	5859.52	5482.27	4633.78	5141.54	5304.26	5533.28	4722.17	5074.73	6265.16	5070.09
O60828	O60828	PQBP1_HUMAN	PQBP1	Polyglutamine-binding protein 1	3423.49	3967.25	2500.32	4876.84	5270.35	5412.96	2623.01	4988.43	4216.9	4395.16	4375.18	4523.84
O60830	O60830	TI17B_HUMAN	TIMM17B	Mitochondrial import inner membrane translocase subunit Tim17-B	31474.6	30645.4	24336.9	34056.1	26735.3	28169.4	29070.7	30271.1	33836.3	35240.9	28303	21338.6
O60831	O60831	PRAF2_HUMAN	PRAF2	PRA1 family protein 2	8338.76	10708.9	10707.8	9161.31	8310.94	6838.41	6228.06	4387.57	6999.78	6916.51	5919.44	6061.21
O60832	O60832	DKC1_HUMAN	DKC1	H/ACA ribonucleoprotein complex subunit DKC1	13052.3	13810.6	12357.2	11293.9	13478.3	11505.9	11817.7	10925	11913.4	12777.9	14796.7	13291.4
O60841	O60841	IF2P_HUMAN	EIF5B	Eukaryotic translation initiation factor 5B	48933.7	45289.4	47805.1	41804.5	46099.5	42629.9	47914.4	53773.5	53140.4	54417.7	53921.4	57152.6
O60869	O60869	EDF1_HUMAN	EDF1	Endothelial differentiation-related factor 1	10993.5	11513.6	15844.8	11358.2	13581.7	14207.6	8218.04	14501.9	11711.7	12690.6	13523.2	12794.5
O60870	O60870	KIN17_HUMAN	KIN	DNA/RNA-binding protein KIN17			740.047		2272.78	921.676			1707.56	1137.7	880.733	986.011
O60879	O60879	DIAP2_HUMAN	DIAPH2	Protein diaphanous homolog 2	7920.2	8438.16	10637.9	8689.2	8501.37	9043.92	8680.06	10454	8860.83	8875.16	8833.93	9551.98
O60884	O60884	DNJA2_HUMAN	DNAJA2	DnaJ homolog subfamily A member 2	67692.6	66034.5	65420	67357.4	66110.7	70746.1	65429.2	67591.4	60198.4	66400.6	65376.6	52589.6
O60885	O60885	BRD4_HUMAN	BRD4	Bromodomain-containing protein 4	35195.8	36534.2	29268.9	34462.2	36527.4	37203.4	33892.3	32624	33564.6	33291	35383.3	32882.1
O60921	O60921	HUS1_HUMAN	HUS1	Checkpoint protein HUS1	1600.66		1463.56	1846.66	922.296			1481.97	1171.75	1250.49		961.139
O60925	O60925	PFD1_HUMAN	PFDN1	Prefoldin subunit 1	11953		8062.7	8711.21	7161.65	8461.49	9116.36	9603.03	7525.89	8404.22	10416.2	9639.5
O60934	O60934	NBN_HUMAN	NBN	Nibrin	8691.8	9908.66	9172.31	8077.78	8017.42	8531.8	8454.15	8766.11	8464.4	9720.82	7922.38	8337.27
O60942	O60942	MCE1_HUMAN	RNGTT	mRNA-capping enzyme	7839.03	6336.21	8668.37	8242.68	7631.01	9966.36	7161.35	8904.57	7556.74	7273.2	7122.72	5954.2
O75027	O75027	ABCB7_HUMAN	ABCB7	Iron-sulfur clusters transporter ABCB7, mitochondrial	63965.3	58544.3	71955	71329.3	68998.3	67678.9	63819.5	65221.3	64792.4	64323.6	66204.4	72291.6
O75044	O75044;Q7Z6B7	SRGP2_HUMAN	SRGAP2	SLIT-ROBO Rho GTPase-activating protein 2	14089.3	13056.7	13421.6	13757.9	11699.6	13031.9	14497.6	14242.4	16282	16048.4	15077	14774.8
O75051	O75051	PLXA2_HUMAN	PLXNA2	Plexin-A2	6799.99	6303.21	8164.17	6685.25	6726.28	5373.71	5451.56	5654.01	6570.8	6961.93	5967.81	5694.67
O75054	O75054	IGSF3_HUMAN	IGSF3	Immunoglobulin superfamily member 3	39622.7	35207.8	34523.3	38102.7	32999.1	34377.1	34339.4	33247.4	35347	35966.6	31000.8	29373.2
O75061	O75061	AUXI_HUMAN	DNAJC6	Putative tyrosine-protein phosphatase auxilin			7659.74		10931.5	8168.2		8902.78		7913.48		8709.81
O75083	O75083	WDR1_HUMAN	WDR1	WD repeat-containing protein 1	32753.9	33951.3	33402.1	36104.6	34010.2	32588.8	37622.5	37425.7	34951.1	37057.7	34952.9	31001.4
O75084	O75084;Q14332	FZD7_HUMAN	FZD7	Frizzled-7	23541.5	24640.4	24602.4	24950.3	21443.8	25241	18952.2	18506.4	21841.3	18148.6	17101.5	14439.6
O75096	O75096	LRP4_HUMAN	LRP4	Low-density lipoprotein receptor-related protein 4			1483.21		1881.46				1823.05	1309.51	2043.62	1996.18
O75110	O43861;O75110	ATP9A_HUMAN	ATP9A	Probable phospholipid-transporting ATPase IIA	1376.44	1346.15	1409.79	1259.64	1072.59			928.215	1646.27	815.282	1125.24	1088.91
O75113	O75113	N4BP1_HUMAN	N4BP1	NEDD4-binding protein 1	9531.59	9238.39	10852.8	10365.9	11983.4	10809.9	11850.5	13282.4	12377.3	12496.5	12887.2	14935.6
O75116	O75116	ROCK2_HUMAN	ROCK2	Rho-associated protein kinase 2	29410.5	27146.6	32754.4	28695.7	27559.4	27914.9	35727.3	35520.7	34936.5	35196.6	35440.4	35511.5
O75122	O75122	CLAP2_HUMAN	CLASP2	CLIP-associating protein 2	28222.6	26600.6	29239.6	25032.8	27248	27408.5	28579.7	30931.4	31306.6	29140.4	28886.7	28902.7
O75127	O75127	PTCD1_HUMAN	PTCD1	Pentatricopeptide repeat-containing protein 1, mitochondrial	7006.66	7361.21	7264.59	8314.87	9453.25	8606.4	7397.33	8301.03	8717.05	8632.56	8421.59	8561.71
O75128	O75128	COBL_HUMAN	COBL	Protein cordon-bleu
O75131	O75131	CPNE3_HUMAN	CPNE3	Copine-3	52571.8	47289.6	53402.6	58111.5	48193.9	49343.3	39854.1	39984.3	44105.1	44145.4	39564.9	38343.6
O75132	O75132	ZBED4_HUMAN	ZBED4	Zinc finger BED domain-containing protein 4			1056.14
O75143	O75143	ATG13_HUMAN	ATG13	Autophagy-related protein 13	1450.55		1536.3	909.947	1300.75	2032.33	1156.04	1751.55	1448.48	2087.85	2843.76	2558.66
O75145	O75145	LIPA3_HUMAN	PPFIA3	Liprin-alpha-3	3942.36	2991.53	3706.02	4770.25	3162.26	3910.24	6909.25	4063.05	4011.4	4288.69	5201.82	4149.45
O75146	O75146	HIP1R_HUMAN	HIP1R	Huntingtin-interacting protein 1-related protein	19452.1	18718.5	18248	18358.1	18975.8	19301	20864	23239	20519.9	19967.4	21252.2	21014.7
O75147	O75147	OBSL1_HUMAN	OBSL1	Obscurin-like protein 1	19180.2	17275.6	15600.7	17783.2	14568.7	18049.8	15062.1	15353.3	15323.3	15473.6	14990.9	13474.4
O75150	O75150	BRE1B_HUMAN	RNF40	E3 ubiquitin-protein ligase BRE1B	26694.1	24971.4	24846.2	24859.2	24597.5	25595.4	23717.1	24120.7	23430.2	21446.2	22263.8	20047.3
O75152	O75152;A0A1B0GTU1	ZC11A_HUMAN	ZC3H11A	Zinc finger CCCH domain-containing protein 11A	6726.58	6212.2	5920.31	5933.06	5539.35	4660.56	5291.2	6284.36	5692.15	6082.99	6248.47	6278.76
O75153	O75153	CLU_HUMAN	CLUH	Clustered mitochondria protein homolog	31440.7	28355.7	35384.1	31493.1	32846.4	32543.8	33612.4	33684.7	32916.6	33052.2	33003.9	33305.3
O75155	O75155	CAND2_HUMAN	CAND2	Cullin-associated NEDD8-dissociated protein 2	16245.8	16604.2	16509	15864.3	15416	15282.8	15489.3	15864.7	15909.4	17157.6	16500.5	15397.3
O75157	O75157	T22D2_HUMAN	TSC22D2	TSC22 domain family protein 2	7642.73	8479.54	8466.3	10089.8	7144.48	8394.15	9852.14	9511.25	11151.3	11202.6	10274.1	8068.06
O75165	O75165	DJC13_HUMAN	DNAJC13	DnaJ homolog subfamily C member 13	5466.87	5950.36	6409.97	5115.86	5453.58	5084.04	6484.83	7448.13	6799.82	7619.42	6939.86	7711.65
O75170	O75170	PP6R2_HUMAN	PPP6R2	Serine/threonine-protein phosphatase 6 regulatory subunit 2	14003.6	13941.1	13756.7	14300.6	15450.5	14357.4	15127.4	15063.5	14760.7	15976.4	15134.3	16551.9
O75175	O75175	CNOT3_HUMAN	CNOT3	CCR4-NOT transcription complex subunit 3	21243.5	17087.3	17763.2	17845.6	18077.4	17665.6	22494.1	19889.8	20228.8	21837.5	19698.5	22930
O75179	O75179;Q8IWZ3	ANR17_HUMAN	ANKRD17	Ankyrin repeat domain-containing protein 17	84675.3	82910.1	88011.7	82470.4	90435.7	84937.5	83584.5	88444	82109	84687.9	90790.4	86379.9
O75182	O75182	SIN3B_HUMAN	SIN3B	Paired amphipathic helix protein Sin3b	1941.89		1814.73		1765.61				1324.4			1808.9
O75190	O75190;P25686;Q8NHS0	DNJB6_HUMAN	DNAJB6	DnaJ homolog subfamily B member 6			8772.64	12524.2	8360.89	12068	10517.8	9210.24	10281.4	11178.2	10570.4	7446.02
O75191	O75191	XYLB_HUMAN	XYLB	Xylulose kinase			2910.82	2636.23	1124.35		2236.23	2632.45	2826.11		2608.04	747.401
O75192	O75192	PX11A_HUMAN	PEX11A	Peroxisomal membrane protein 11A	4885.09	4534.27	6242.85			6557.04	4430.89	4787.63		4652.28	4685.39	4828.2
O75223	O75223	GGCT_HUMAN	GGCT	Gamma-glutamylcyclotransferase	8224.43	8853.36	6577.11	8236.31	7731.22	8350.19	8744.78	9382.46	8980.02	10417.5	9045.56	7992.63
O75251	O75251	NDUS7_HUMAN	NDUFS7	NADH dehydrogenase [ubiquinone] iron-sulfur protein 7, mitochondrial	5974.02	5801.58	13261.5	5734.14	5981.55			5603.7	6541.85	3684.5	5061.83	5359.69
O75306	O75306	NDUS2_HUMAN	NDUFS2	NADH dehydrogenase [ubiquinone] iron-sulfur protein 2, mitochondrial	25767.5	25300.2	34833.2	25961.9	22476.6	27563.6	24242.1	26934.4	27099.4	27958.4	26164	26014.8
O75312	O75312	ZPR1_HUMAN	ZPR1	Zinc finger protein ZPR1	20685.2	21296.4	22869.7	24757.1	24237.5	24205.2	23586.3	23445.7	23237.1	23476	23632.9	21640.9
O75323	O75323	NIPS2_HUMAN	NIPSNAP2	Protein NipSnap homolog 2	22139.9	23093.9	22542.8	25591.8	24520.5	21837	25674.3	24314.8	24178	23702.1	22622.9	27030.4
O75330	O75330	HMMR_HUMAN	HMMR	Hyaluronan mediated motility receptor	10177	5768.06	8784.75	7602.7	6429.98	10029.4	10486.8	10560.7	10147.9	9225.32	10074	10681
O75340	O75340	PDCD6_HUMAN	PDCD6	Programmed cell death protein 6			1716.28		800.669				1355.83	1708.62		1453.65
O75351	O75351	VPS4B_HUMAN	VPS4B	Vacuolar protein sorting-associated protein 4B	10688.4	11321.8	11797.1	12829.3	9826.84	9537.51	11231.9	9911.49	10475	9554.88	13782.7	9841.38
O75352	O75352	MPU1_HUMAN	MPDU1	Mannose-P-dolichol utilization defect 1 protein	2040.27		3337.61	3110.43	5060.82			2060.06	2571.11	1820.33	1986.37	2503.91
O75367	O75367	H2AY_HUMAN	MACROH2A1	Core histone macro-H2A.1			4147.26	5766.08		5266.81
O75369	O75369	FLNB_HUMAN	FLNB	Filamin-B	97304.5	92976.4	113667	97135.7	100568	98814.4	124982	127237	122290	119720	129655	132602
O75376	O75376	NCOR1_HUMAN	NCOR1	Nuclear receptor corepressor 1	7015.59	7459.89	6262.7	6793.82	7123.61	7574.6	7297.59	7970.65	7105.86	7448.32	8395.13	7189.61
O75380	O75380	NDUS6_HUMAN	NDUFS6	NADH dehydrogenase [ubiquinone] iron-sulfur protein 6, mitochondrial	8104.24		5567.01		7191.43	9787.44					7873.1	5425.16
O75381	O75381	PEX14_HUMAN	PEX14	Peroxisomal membrane protein PEX14	39869	38024.4	33135.5	37382.8	38990.9	34778.1	41921.9	38583.8	37635	35579.3	36153.1	33007.5
O75385	O75385	ULK1_HUMAN	ULK1	Serine/threonine-protein kinase ULK1			626.564		445.4
O75387	O75387	LAT3_HUMAN	SLC43A1	Large neutral amino acids transporter small subunit 3	5508.8	4955.67	4361.8	6667.78	5821.73	4975.54	5621.07	4748.55	5443.48	6666	4898.7	4025.87
O75390	O75390	CISY_HUMAN	CS	Citrate synthase, mitochondrial	225251	240261	289534	294727	303719	289144	318908	294660	317764	312605	334853	314688
O75391	O75391	SPAG7_HUMAN	SPAG7	Sperm-associated antigen 7	1708		1787.3		1495.2				2431.89			2024.27
O75396	O75396	SC22B_HUMAN	SEC22B	Vesicle-trafficking protein SEC22b	5770.97	4236.83	5356.38		3840.24	4940.02	5489.92	5118.16	6186.21	4535.67	5743.59	3817.04
O75400	O75400	PR40A_HUMAN	PRPF40A	Pre-mRNA-processing factor 40 homolog A	23511.4	21925.9	13805.5	16901.1	15399.2	18172.4	16031.6	18707.9	18243	17363.4	15603.9	13051.2
O75410	O75410;O95359	TACC1_HUMAN	TACC1	Transforming acidic coiled-coil-containing protein 1	8032.2	8325.28	6405.85	6480.28	7970.62	8355.75	10622.9	7985.57	8956.78	9332.03	7597.52	6850.19
O75419	O75419	CDC45_HUMAN	CDC45	Cell division control protein 45 homolog	18212.6	16524	14756.4	16678.2	15891.6	14473.4	15501	14621.1	15085.3	15469.9	13918.2	13944.9
O75427	O75427	LRCH4_HUMAN	LRCH4	Leucine-rich repeat and calponin homology domain-containing protein 4	1617.53		2966.06		2568.19	1746.89	1871.35	2435.44	2398.63	2218.77	3024.84	2464.04
O75431	O75431	MTX2_HUMAN	MTX2	Metaxin-2	11187.9	8833.35	12138.2	11466.9	11055.3	10100.9	10459.7	11080.1	10215.5	10848.7	10034.3	9628.57
O75436	O75436	VP26A_HUMAN	VPS26A	Vacuolar protein sorting-associated protein 26A	754.891	643.744	3384.72	1668.15	1283.21	1211.15	1103.86	1705.16	2069.15	2892.93	1857.76	1953.97
O75439	O75439	MPPB_HUMAN	PMPCB	Mitochondrial-processing peptidase subunit beta	125748	122849	138143	146576	151388	142895	153795	152696	157016	151646	156766	156209
O75444	O75444	MAF_HUMAN	MAF	Transcription factor Maf		33253.3					33875.2			26783.2		21793.1
O75448	O75448	MED24_HUMAN	MED24	Mediator of RNA polymerase II transcription subunit 24	5880.14	6637.14	6840.75	6468.98	6831.69	5974.89	5100.1	4699.11	5062.2	4706.71	5212.29	5774.02
O75449	O75449	KTNA1_HUMAN	KATNA1	Katanin p60 ATPase-containing subunit A1	6081.21	4602.53	4011.76	5848.93	3745.85	5693.24	4508.48	4470.1	4555.69	5337.69	4378.15	4711.47
O75475	O75475	PSIP1_HUMAN	PSIP1	PC4 and SFRS1-interacting protein	34177.9	33531.1	30558.2	32701	27791.9	33236	21552.4	22663.7	22793.4	20838.3	21069.4	18103
O75477	O75477;O94905	ERLN1_HUMAN	ERLIN1	Erlin-1	18583.6	18566.4	18355.2	15109.8	18115.4	21010.7	14549.5	20799.7	21004.5	21284.7	19095.1	19550.5
O75487	O75487	GPC4_HUMAN	GPC4	Glypican-4			2609.37	1909.04	730.522	849.876		1490.37	1885.37	2387.94	1266.1	1093.98
O75489	O75489	NDUS3_HUMAN	NDUFS3	NADH dehydrogenase [ubiquinone] iron-sulfur protein 3, mitochondrial	10000.3	8916	11580.5	9417.9	9976.99	11627.6	9476.34	8402.43	9646.15	11019.2	10159.1	6891.92
O75496	O75496	GEMI_HUMAN	GMNN	Geminin			2178.18		1810.62	1324.11	803.474			1276.24	1543.19	1572.01
O75503	O75503	CLN5_HUMAN	CLN5	Ceroid-lipofuscinosis neuronal protein 5	4704		3119.1		2284.65	5962.92	2233.17		3173.64	3414.28	3549.74	3928.8
O75521	O75521	ECI2_HUMAN	ECI2	Enoyl-CoA delta isomerase 2	13503.2	9301.45	21524.6	11781.8	12253.7	10256.1	13071.4	15189.7	15424.9	13343.3	16214.5	20862.1
O75529	O75529	TAF5L_HUMAN	TAF5L	TAF5-like RNA polymerase II p300/CBP-associated factor-associated factor 65 kDa subunit 5L			2101.19	2897.38		3465.63		3196.37	2463.07	3502.19		2345.12
O75530	O75530	EED_HUMAN	EED	Polycomb protein EED		1625.52	2805.8		1596.5			1550.91		2260.4	2573.63	1792.04
O75533	O75533	SF3B1_HUMAN	SF3B1	Splicing factor 3B subunit 1	64568.9	61623.3	65021	58920	60746.3	57557.5	60412.9	63370.9	61828.4	61066.6	58206.8	57174.1
O75534	O75534	CSDE1_HUMAN	CSDE1	Cold shock domain-containing protein E1	47707.6	46545	55009.5	52240.2	55507.4	54582.9	47624.5	48984.3	46865.9	47707.9	48221.4	47752.1
O75581	O75581	LRP6_HUMAN	LRP6	Low-density lipoprotein receptor-related protein 6			2144.33	5606.11	2192.36						3527.69	2363.99
O75582	O75582	KS6A5_HUMAN	RPS6KA5	Ribosomal protein S6 kinase alpha-5	8650.7	7093.14	7483.44	7944.55	7059.89	7753.57	9616.33	8445.04	7837.01	8401.56	7672.85	7037.42
O75592	O75592	MYCB2_HUMAN	MYCBP2	E3 ubiquitin-protein ligase MYCBP2	34016.9	31877	27126.6	28391.3	27247.2	30259.3	39121.4	40031.8	36848.4	38495.8	38441.2	35311.8
O75600	O75600	KBL_HUMAN	GCAT	2-amino-3-ketobutyrate coenzyme A ligase, mitochondrial	6962.74	6011.78	12224.6	4496.21	8443.35	5121.29	6351.72	7716.56	7636.3	6765.04	6849.18	6474.63
O75607	O75607	NPM3_HUMAN	NPM3	Nucleoplasmin-3	7368.49		10006.4	6079.02	8516.45	7205.35		5542.43	7547.33	4708	6689.68	5260.8
O75608	O75608	LYPA1_HUMAN	LYPLA1	Acyl-protein thioesterase 1	10664.4	12214.3	8022	12614.8	8598.11	10422.6	12004.1	11331.8	11947.9	13750.5	13010.9	12347.6
O75616	O75616	ERAL1_HUMAN	ERAL1	GTPase Era, mitochondrial	24505.3	21312.3	21351.9	22495	22571	21878.1	24627.8	24507.2	25996.6	25569	26842.6	24959.7
O75643	O75643	U520_HUMAN	SNRNP200	U5 small nuclear ribonucleoprotein 200 kDa helicase	63229.2	61688.3	65341.3	62282.1	57530	57930.8	55515.7	61231.4	59016	57285.5	57587.1	55917.9
O75648	O75648	MTU1_HUMAN	TRMU	Mitochondrial tRNA-specific 2-thiouridylase 1	15773.4	14258.2	17083.4	15398.8	17449.9	15942.3	15192.8	14648.4	16654.6	16452.7	16467.5	17055.6
O75663	O75663	TIPRL_HUMAN	TIPRL	TIP41-like protein	35229.3	39083.1	36800.3	42205.5	43254.3	46351.3	38944.1	34672.9	37680	36899.1	37430.5	34829.7
O75674	O75674	TM1L1_HUMAN	TOM1L1	TOM1-like protein 1	2888.72	4182.51	3492.52	1583.37	2931.59		2479.33	3538.74	3451.51		4058.27	3419.28
O75676	O75676	KS6A4_HUMAN	RPS6KA4	Ribosomal protein S6 kinase alpha-4	5136.96	3612.52	3268.64	5801.17	2361.3			4944.82	4847.84	4167.02	5296.64	4759.02
O75683	O75683	SURF6_HUMAN	SURF6	Surfeit locus protein 6	3570.64	2271.47	2667.86		2045.92	2454.27	2139.27	2973.01	1990.94	2431.12	2468.46	2957.74
O75688	O75688	PPM1B_HUMAN	PPM1B	Protein phosphatase 1B	12404.1	13581.6	7684.35	15383.1	11649.1	13664.4	13827.9	12517.8	13375.2	13428.5	13121.3	9853.56
O75691	O75691	UTP20_HUMAN	UTP20	Small subunit processome component 20 homolog	29181.5	29863.1	29299.3	25292.7	27873.4	26825.4	27134.8	26233.3	27335	27388.4	24860.2	25444.9
O75694	O75694	NU155_HUMAN	NUP155	Nuclear pore complex protein Nup155	64748.6	62941.8	77843.5	61698	70676.4	70218.4	69172.3	70197.5	70180.3	65535.1	68772.4	66410.3
O75695	O75695	XRP2_HUMAN	RP2	Protein XRP2	4529.55	4324.96	4991.17	5735.74	4545.42	4825.02	2714.4	3332.2	3866.69	4091.88	3297.13	3224.51
O75717	O75717	WDHD1_HUMAN	WDHD1	WD repeat and HMG-box DNA-binding protein 1	17059.4	16583.8	17982.2	17507	17613	16038.7	14664.1	15682.4	15075.3	15980.5	15906.8	16927.9
O75718	O75718	CRTAP_HUMAN	CRTAP	Cartilage-associated protein	11284.9	12570.8	11512.7	13602.5	13393.8	11804.4	11668.7	11983.9	12616	12128.3	11759.1	10492.6
O75746	O75746	S2512_HUMAN	SLC25A12	Electrogenic aspartate/glutamate antiporter SLC25A12, mitochondrial	29716.5	28863.1	24619.4	26588.4	26277.3	24998.1	28540.8	27303.8	27854.6	27477.2	26535.7	26028.8
O75787	O75787	RENR_HUMAN	ATP6AP2	Renin receptor	21896.1	20659	20753.4	26542.5	24300.3	23194	19373.6	15872.3	18688.7	20531.9	16413.8	18153.7
O75794	O75794	CD123_HUMAN	CDC123	Cell division cycle protein 123 homolog	29670.5	28061.1	27514.9	26442.1	25323	25887.2	24695.3	19443.6	21434.4	22401.1	21038.5	19604.4
O75808	O75808	CAN15_HUMAN	CAPN15	Calpain-15	3793.2	3468.35	3244.82	3452.64	5121.56	4044.57	3713.97	4486.09	4070.47	4717.02	3628.58	4038.91
O75821	O75821	EIF3G_HUMAN	EIF3G	Eukaryotic translation initiation factor 3 subunit G	30568.4	31843.1	39204.6	31989.3	31541.3	32450.4	32733.4	32305.7	30081	31387.6	32542.6	32175.6
O75828	O75828	CBR3_HUMAN	CBR3	Carbonyl reductase [NADPH] 3	18759.3	20649.8		19310.7			21787.4	19218.3	21188.4	21258
O75832	O75832	PSD10_HUMAN	PSMD10	26S proteasome non-ATPase regulatory subunit 10	13980.4	17903.8	23563.3	15250.5	18664.2	16900.8	16678.3	19818.7	19712	19519.3	18237.2	22708.7
O75843	O75843	AP1G2_HUMAN	AP1G2	AP-1 complex subunit gamma-like 2			2576.48		1672.23		623.702	1585.35	1430.99	1513.95	1424.55	1629.32
O75844	O75844	FACE1_HUMAN	ZMPSTE24	CAAX prenyl protease 1 homolog	80195.3	84076.6	104853	95329.1	90869.1	87439.2	58612.4	62898.6	73648.7	74647.5	63625.7	68629.1
O75845	O75845	SC5D_HUMAN	SC5D	Lathosterol oxidase	10038.7	11378.9	8369.68	10722.1	9251.59	12361.6	7871.48	8559.39	6685.34	7373.92	8024.08	5954.69
O75874	O75874	IDHC_HUMAN	IDH1	Isocitrate dehydrogenase [NADP] cytoplasmic	14674.4	12967.5	14822.1	11191.9	11185	14559.4	9410.17	11357.6	11456.4	12306.6	11916.8	11505.1
O75879	O75879	GATB_HUMAN	GATB	Glutamyl-tRNA(Gln) amidotransferase subunit B, mitochondrial	17432.6	17025.5	15308.5	16036.9	16637.5	16888.3	14602	15512.1	18894.5	18078	18315.2	15870.6
O75880	O75880	SCO1_HUMAN	SCO1	Protein SCO1 homolog, mitochondrial	43069.4	44069.5	32439.9	51882.1	40750.1	46902	41955	36313.6	35317.9	42261.1	37836.6	26345.2
O75882	O75882	ATRN_HUMAN	ATRN	Attractin	17863.5	17545.6	14083.3	15038.9	16875.9	14106.1	10759.5	14281.6	15041.5	15977	12235.9	12358.4
O75884	O75884	RBBP9_HUMAN	RBBP9	Serine hydrolase RBBP9	8904.78	9977.42	11069.1	11910.6	14231.4	12118.1	13038.6	11755.8	9156.41	14108.8	13151.4	11005.2
O75886	O75886	STAM2_HUMAN	STAM2	Signal transducing adapter molecule 2	3102.64		3121.09	3542.26	3335.94		3407.43	4320.61		3554.05	3782.82	4695.05
O75907	O75907	DGAT1_HUMAN	DGAT1	Diacylglycerol O-acyltransferase 1	5562.77	4384.23	5242.32	5374.8	4174.1	6297.58	3393.77	4367.16	5434.39	4771.87	4682.33	4521.02
O75909	O75909	CCNK_HUMAN	CCNK	Cyclin-K	10050.7	8776.25	9108.21	9631.54	7659.39	9845.77	8825.51	9467.88	9233.67	10188	10120.5	9463.3
O75915	O75915	PRAF3_HUMAN	ARL6IP5	PRA1 family protein 3	5837.43	4329.93	3949.65	5265.35	1240.71		4796.15	1990.97	3785.48	3107.71	2806.97	3857.94
O75925	O75925	PIAS1_HUMAN	PIAS1	E3 SUMO-protein ligase PIAS1	3173.98	2488.58	2734.45	3337.85	3650.64	2536.15	2633.42	2581.27	2374.59	2417.44	2693.06	3520.77
O75934	O75934	SPF27_HUMAN	BCAS2	Pre-mRNA-splicing factor SPF27	9566.62	6697.92	9381.31	7655.4	8974.38	5671.75	6560.43	7356.42	7823.82	8180.82	7066.38	9587.93
O75937	O75937	DNJC8_HUMAN	DNAJC8	DnaJ homolog subfamily C member 8	19890.9	20534.9	21384.4	21254.8	25352.3	22286.3	23560.4	22120.5	21959	25175.8	25670	24665.7
O75940	O75940	SPF30_HUMAN	SMNDC1	Survival of motor neuron-related-splicing factor 30	8170.56	9671.5	7574.25	9128.55	7027.46	6960.38	8814.78	9458.25	7769.03	9348.19	8524.48	7375.8
O75943	O75943	RAD17_HUMAN	RAD17	Cell cycle checkpoint protein RAD17	7065.4	6701.32	4358.84		6009.92	8243.21	7242.12	6837.75	6153.38	7469.78	6198.98	6142.34
O75947	O75947	ATP5H_HUMAN	ATP5PD	ATP synthase subunit d, mitochondrial	5587.44	6307.72	4545.35	5813.37	3935.67	5084.34	5693.27	4231.91	4502.17	5542.02	4047.4	3887.29
O75955	O75955	FLOT1_HUMAN	FLOT1	Flotillin-1	19540.9	16606.2	21780.2	16329.7	16466.1	16450.5	14223.5	14597.4	17402.8	17311.2	16187	13066.9
O75962	O75962	TRIO_HUMAN	TRIO	Triple functional domain protein	6749.62	7827.69	5747.07	7513.27	5654.94	7724.08	8608.62	8137.77	7796.86	8055.46	8631.76	8135.77
O75964	O75964	ATP5L_HUMAN	ATP5MG	ATP synthase subunit g, mitochondrial	3953.54		3738.87		3931.13				3790.64	4554.54	4105.52	3099.76
O75970	O75970	MPDZ_HUMAN	MPDZ	Multiple PDZ domain protein	2417.94	1487.83	1454.06	1409.8	2285.45	1854.35	2112.66	2675.79	2286.83	1978.97	2524.11	2930.42
O75976	O75976	CBPD_HUMAN	CPD	Carboxypeptidase D	37009.3	34636.5	39241.4	35497.2	34248.1	34760.5	29937.2	28286.1	33677.3	32327.9	30485.3	32626.5
O76003	O76003	GLRX3_HUMAN	GLRX3	Glutaredoxin-3	68230.6	58987.9	116960	79998.5	96377.4	72617.6	93120.3	89164.9	84857.1	84980.5	93089.1	100511
O76021	O76021	RL1D1_HUMAN	RSL1D1	Ribosomal L1 domain-containing protein 1	23647.4	24403.9	19296.9	18196.9	19003	17340.5	18168.6	16977.6	17194.3	18443.4	17485.7	15019.5
O76024	O76024	WFS1_HUMAN	WFS1	Wolframin	18130.1	18423.9	21006.7	16874.6	19931.8	17527.6	17136.9	17789.7	19432	21545	19460	21578.1
O76031	O76031	CLPX_HUMAN	CLPX	ATP-dependent Clp protease ATP-binding subunit clpX-like, mitochondrial	33835.9	33966.5	34262.5	35305.8	35362.5	34004.6	38058.7	39378.5	38927.9	41088.9	39639.5	44437.8
O76039	O76039	CDKL5_HUMAN	CDKL5	Cyclin-dependent kinase-like 5							1156.65
O76062	O76062	ERG24_HUMAN	TM7SF2	Delta(14)-sterol reductase TM7SF2	7153.74		4169.2	6026.27	5396.4	4594.79		5410.55	6626.35			4139.08
O76064	O76064	RNF8_HUMAN	RNF8	E3 ubiquitin-protein ligase RNF8	2087.74		1638.84	1739.31	1670.84		1128.1			1934.68	1195.53	1006.71
O76071	O76071	CIAO1_HUMAN	CIAO1	Probable cytosolic iron-sulfur protein assembly protein CIAO1	13938.9	13304.2	12126.9	11381.6	11868.6	9547.33	8874.23	10876.5	10665.2	10110	10198.2	9618.27
O76074	O76074	PDE5A_HUMAN	PDE5A	cGMP-specific 3',5'-cyclic phosphodiesterase			651.527		715.273	873.238	1352.3	1003.3	1238.27	968.692	842.664	1235.95
O76094	O76094	SRP72_HUMAN	SRP72	Signal recognition particle subunit SRP72	32740.6	31164.1	32349.1	32730.8	32733.8	31698.1	34409.6	34904.5	34960.1	35173.5	35223.8	33051.4
O94760	O94760	DDAH1_HUMAN	DDAH1	N(G),N(G)-dimethylarginine dimethylaminohydrolase 1	7691.85	6830.13	7701.16	8760.57	5926.98	7782.06	7974.01	8245.35	8167.2	8418.75	8450.23	8709.11
O94761	O94761	RECQ4_HUMAN	RECQL4	ATP-dependent DNA helicase Q4	5819.66	4846.12	5060.23	4652.04	5359.21	5296.1	5571.25	5977.11	6940.99	6970.78	6713.33	5951.55
O94762	O94762	RECQ5_HUMAN	RECQL5	ATP-dependent DNA helicase Q5	8315.34	6482.19	8581.53	7424.3	7207.05	7131.76	7341.11	7239.56	7544.91	7555.45	10954.5	7601.45
O94766	O94766	B3GA3_HUMAN	B3GAT3	Galactosylgalactosylxylosylprotein 3-beta-glucuronosyltransferase 3	12030	12207	12161.5	12309.5	11623.7	11110.7	9184.63	9785.25	9629.48	9777.44	9756.67	8314.51
O94768	O94768	ST17B_HUMAN	STK17B	Serine/threonine-protein kinase 17B			878.761									132.29
O94776	O94776	MTA2_HUMAN	MTA2	Metastasis-associated protein MTA2	37563.6	35060.9	34898.7	36248	35699	35518.5	26878.9	24496.9	25087.5	23760.7	24669.7	23716.7
O94782	O94782	UBP1_HUMAN	USP1	Ubiquitin carboxyl-terminal hydrolase 1	4100.17	2726.83	2507.81	2540.57	2223.43	2819.79	4070.34	2373.17	2666.28	1870.93	2755.45	1826.7
O94788	O94788	AL1A2_HUMAN	ALDH1A2	Retinal dehydrogenase 2	17969.7	17794.8	16851	17608.7	16681.9	22712.2	21150.9	16614.3	13406.8	14791.2	17937.2	14966.4
O94804	O94804	STK10_HUMAN	STK10	Serine/threonine-protein kinase 10	5958.73	5635.05	5395.06	5118.15	4437.1	4885.88	3522.28	6390.93	5352.82	5993.72	5834.32	4763.26
O94806	O94806	KPCD3_HUMAN	PRKD3	Serine/threonine-protein kinase D3	3113.97	3027.6	5568.43		2807.15		1647.08	3784.46	2449.92	2511.29	3164.26	2998.96
O94808	O94808	GFPT2_HUMAN	GFPT2	Glutamine--fructose-6-phosphate aminotransferase [isomerizing] 2	2395.23		3054.63	2209.24	1793.39		2350.79	2578.57	3088.88	2558.41	2490.36	2274.21
O94813	O94813	SLIT2_HUMAN	SLIT2	Slit homolog 2 protein	12141.4	12667.2	9003.66	10892.8	9707.37	10718.4	17489.2	17057.3	18029.7	18218.6	16016.7	15387.5
O94822	O94822	LTN1_HUMAN	LTN1	E3 ubiquitin-protein ligase listerin	22459.1	21574	23223.2	20444.1	23331.8	20774.8	20372.7	22489.8	21256	21951.3	23225.9	22563.6
O94826	O94826	TOM70_HUMAN	TOMM70	Mitochondrial import receptor subunit TOM70	60269.5	67314.2	65547.8	74907.9	66866.6	66359.5	66332.4	58881.6	65390.9	61625.4	59026.1	55689.9
O94829	O94829	IPO13_HUMAN	IPO13	Importin-13	7815.58	8601.6	9967.7	10037.4	10176.8	8576.13	7608.25	8863.31	8556.52	8490.17	8103.95	10348.4
O94830	O94830	DDHD2_HUMAN	DDHD2	Phospholipase DDHD2	3345.68	2446.95	3938.9	3573.75	3321.83		2402.71	3832.76	4272.5	3790.87	4428.75	4749.26
O94832	O94832	MYO1D_HUMAN	MYO1D	Unconventional myosin-Id	12103.5	13955.8	9952.12	14426.3	10575.5	11758.7	14373.9	13442.9	14200.2	13075.3	14006.1	13214.4
O94842	O94842	TOX4_HUMAN	TOX4	TOX high mobility group box family member 4	5496.15	4590.24	5827.19	4271.86	6018.52	5300.99	3913.12	5483.58	5158.3	4756.8	4458.17	4334.08
O94854	O94854	K0754_HUMAN	MACF1	Microtubule-actin cross-linking factor 1, isoforms 6/7		1419.26	1434.29		1595.19			2222.48	2393.13	1769.89	2877.25	2553.85
O94855	O94855	SC24D_HUMAN	SEC24D	Protein transport protein Sec24D	7241.85	7745.06	7956.92	7697.61	8908.73	10556.3	9811.57	8993.01	9760.16	10133.7	10497.3	8121.28
O94864	O94864	ST65G_HUMAN	SUPT7L	STAGA complex 65 subunit gamma	2278.03	2848.34	2279.64		1865.5	5587.1		2675.03	1822.48		1998.49	1643.83
O94874	O94874;Q92845	UFL1_HUMAN	UFL1	E3 UFM1-protein ligase 1	60694.5	60377.1	57485.3	57672.7	66195.2	60492.8	58367.7	56459	58578.1	57800.1	56086.9	53701.8
O94887	O94887	FARP2_HUMAN	FARP2	FERM, ARHGEF and pleckstrin domain-containing protein 2	2870.55		2599.07		2613.42	2142.66	1959.78	3207.94	1981.89	1917.61	1524.07	3115.23
O94888	O94888	UBXN7_HUMAN	UBXN7	UBX domain-containing protein 7	11888.8		15287	12602.3	12889.2	13398.6	13449.5	11117.9	11242.3	11954.7	10921.1	13383.6
O94889	O94889	KLH18_HUMAN	KLHL18	Kelch-like protein 18			2631.19		202.315				368.782	1575.4		288.336
O94898	O94898	LRIG2_HUMAN	LRIG2	Leucine-rich repeats and immunoglobulin-like domains protein 2			1441.74
O94901	O94901	SUN1_HUMAN	SUN1	SUN domain-containing protein 1	14120.9	12459	10337.3	12260.7	9763.52	9816.15	10779.8	12863.4	11334.7	11583.5	10954.9	12450.2
O94903	O94903	PLPHP_HUMAN	PLPBP	Pyridoxal phosphate homeostasis protein		5596.96	3186.9		3443.41		6367.58	8524.32	5548.62	6274.02	6667.41	5103.07
O94905	O94905	ERLN2_HUMAN	ERLIN2	Erlin-2	6794.03	9948.61	12822.7	8062.38	9204.65	8049.71	9770.21	8927.14	11973.2	9462.15	9999.4	10689.6
O94906	O94906	PRP6_HUMAN	PRPF6	Pre-mRNA-processing factor 6	56262.6	53776.6	49452.7	48158.7	49244	46295.4	48760.1	48169.9	48299.9	48055.5	46188	49100.3
O94910	O94910	AGRL1_HUMAN	ADGRL1	Adhesion G protein-coupled receptor L1			1455.28		876.083	1686.31			1649.44			1654.3
O94913	O94913	PCF11_HUMAN	PCF11	Pre-mRNA cleavage complex 2 protein Pcf11	9087.97	7177.41	9415.17	7852.3	8810.88	8056.94	7379.08	9015.69	9309.11	8353.74	9073.37	9020.12
O94915	O94915	FRYL_HUMAN	FRYL	Protein furry homolog-like	8100.24	10136.1	6712.29	10347.4	7973.37	9725.75	8567.35	8113.55	8572.34	8556.31	8712.84	8685.16
O94916	O94916	NFAT5_HUMAN	NFAT5	Nuclear factor of activated T-cells 5			2040.53		1919.53							1815.53
O94919	O94919	ENDD1_HUMAN	ENDOD1	Endonuclease domain-containing 1 protein	9107.92		8614.24	6900.65	7599.76	9721.17	9112	7700.22	12218.8	8928.12	6732.48	6223.96
O94923	O94923	GLCE_HUMAN	GLCE	D-glucuronyl C5-epimerase	2578.77	2574.47	2474.09	2554.14	2531			1561.2	2251.53		2965.82	3091.94
O94925	O94925	GLSK_HUMAN	GLS	Glutaminase kidney isoform, mitochondrial	61906.2	62078.1	59234.5	63720.7	53234.2	61826.3	84376.3	73732.4	73014.7	76819.2	77198.4	63042.4
O94927	O94927	HAUS5_HUMAN	HAUS5	HAUS augmin-like complex subunit 5	18106.5	16736.6	16718.1	17483.9	17047.3	18945.1	20576.9	20320.3	19424.1	20410.9	21301.5	21016.5
O94933	O94933	SLIK3_HUMAN	SLITRK3	SLIT and NTRK-like protein 3	447.725		414.442	452.668	503.88	544.038		499.888	405.326	598.544	331.505	463.29
O94952	O94952	FBX21_HUMAN	FBXO21	F-box only protein 21			1832.04		1113.55		1221.47	2010.59			1467.02	1943.75
O94953	O94953	KDM4B_HUMAN	KDM4B	Lysine-specific demethylase 4B	4529.92	3535.71	2448.08	3677.76	2790.79		4076.25	2959.79		2625.85	2431.42	2514.53
O94964	O94964	SOGA1_HUMAN	SOGA1	Protein SOGA1		5070.02	3837.04	3324.07	3148.69	3241.24	4382.29	4827.66	5306.74	4865.67	4695.63	4153.02
O94966	O94966	UBP19_HUMAN	USP19	Ubiquitin carboxyl-terminal hydrolase 19	15346.1	14286.6	16797.6	17270.3	16658.8	16259.8	15374.6	17317.2	18642.4	15545.5	19619.4	17431.8
O94967	O94967	WDR47_HUMAN	WDR47	WD repeat-containing protein 47	664.971		860.482	1111.38	893.835	828.42			1048.54	897.328	1747.61	432.57
O94973	O94973	AP2A2_HUMAN	AP2A2	AP-2 complex subunit alpha-2	28118.2	30239.8	30639.8	32052.9	29063.1	26844.7	31935.9	30492.5	29545	28158.7	29392.9	26505.5
O94979	O94979	SC31A_HUMAN	SEC31A	Protein transport protein Sec31A	45581	44683.2	50754.2	51287.1	56421.4	55248.8	53776.4	51100.8	53210.6	53735	56161.5	53792.6
O94985	O94985	CSTN1_HUMAN	CLSTN1	Calsyntenin-1	4574.57	2926.85	3611.49	6572.52	3491.88	4028.99		4161.52	4139.26	3094.98		3271.38
O94991	O94991	SLIK5_HUMAN	SLITRK5	SLIT and NTRK-like protein 5	27990.6	28101.2	25931	28412	25112.8	27898.1	23105.1	23904.2	22927.5	25585.5	22795.3	21053.1
O94992	O94992	HEXI1_HUMAN	HEXIM1	Protein HEXIM1	13742.8	13543.1	11521.8	11970.3	8545.93	10340.5	11116.9	11212.9	9646	9874.56	9799.19	7693.66
O95067	O95067	CCNB2_HUMAN	CCNB2	G2/mitotic-specific cyclin-B2	11409.1	11008.6	8343.87	10399.8	10373.3	11574.8	7216.08	8470.08	7603.84	9332.93	7695.25	7832.22
O95070	O95070	YIF1A_HUMAN	YIF1A	Protein YIF1A			683.755									470.695
O95071	O95071	UBR5_HUMAN	UBR5	E3 ubiquitin-protein ligase UBR5	22320.6	21768.2	21527.5	20007.1	19964.4	20744.6	22249.4	22359.4	21938.7	22995.6	23343.8	21458.6
O95104	O95104	SCAF4_HUMAN	SCAF4	SR-related and CTD-associated factor 4	32076.7	28885.7	28301.4	26270.4	25931	27838.9	25183.8	27087.4	23928.3	23756.8	26450.4	20448.4
O95139	O95139	NDUB6_HUMAN	NDUFB6	NADH dehydrogenase [ubiquinone] 1 beta subcomplex subunit 6	31079.1	32657.1	25941.2	36518.7	31950	34732.6	24276	22536.3	28045.1	25661.6	21324.6	15200.9
O95140	O95140	MFN2_HUMAN	MFN2	Mitofusin-2	42866.3	38111.2	42726.2	40103.8	41121.3	38723	35057.6	36239.7	38121.4	36991.2	34932.3	36699.1
O95149	O95149	SPN1_HUMAN	SNUPN	Snurportin-1	11122.5	10881.9	11116.3	11908.8	11630	12375.2	12330.1	10906.2	9921.27	11425.9	9629.37	10098.6
O95155	O95155	UBE4B_HUMAN	UBE4B	Ubiquitin conjugation factor E4 B	15681.4	13541.6	20658.2	15882.7	16259.6	18174.9	16091.8	17416	16368	16969	17137.1	16928.1
O95159	O95159	ZFPL1_HUMAN	ZFPL1	Zinc finger protein-like 1		9040.33	8089.74	9130.02	8483.57	6140.38			5081	4836.21	6889.13	4759.8
O95163	O95163	ELP1_HUMAN	ELP1	Elongator complex protein 1	38766.4	39629.5	50597.4	38012.9	38315.9	40100.1	43757.1	46630.2	43610.5	45880.5	45004.6	43049.8
O95166	O95166;P60520;Q9H0R8	GBRAP_HUMAN	GABARAP	Gamma-aminobutyric acid receptor-associated protein	25231.4	26657.1	25381.4	29773.9	31141	31340.6	25182.8	26687.2	25436	25115.8	24477.8	20531.7
O95168	O95168	NDUB4_HUMAN	NDUFB4	NADH dehydrogenase [ubiquinone] 1 beta subcomplex subunit 4	5712.86	7223.46	7821.82	6317.97	7153.22	5025.26	4501.72	4163.65	5286.11	4776.21	4355.68	4227.85
O95169	O95169	NDUB8_HUMAN	NDUFB8	NADH dehydrogenase [ubiquinone] 1 beta subcomplex subunit 8, mitochondrial	2204.09		3090.74									2386.38
O95182	O95182	NDUA7_HUMAN	NDUFA7	NADH dehydrogenase [ubiquinone] 1 alpha subcomplex subunit 7	3808.69	4534.23	4432.56	4838.64	3422.74	5070.75	3213.23	3646.62	5602.25	4532.94	3867.35	3500.79
O95196	O95196	CSPG5_HUMAN	CSPG5	Chondroitin sulfate proteoglycan 5			1329.51		914.131
O95197	O95197	RTN3_HUMAN	RTN3	Reticulon-3	87230.5	78347.1	121042	101934	105873	90892.7	72672.9	75308.3	82442.9	83222.1	79608.6	74416.9
O95202	O95202	LETM1_HUMAN	LETM1	Mitochondrial proton/calcium exchanger protein	100361	91734.1	128683	107344	99204.6	100688	84428.9	90051.7	104039	89615.5	98067.4	86978.6
O95210	O95210	STBD1_HUMAN	STBD1	Starch-binding domain-containing protein 1			6124.39		2127.47		5654.46					3818.14
O95214	O95214	LERL1_HUMAN	LEPROTL1	Leptin receptor overlapping transcript-like 1	1601.82		1207.32		1141.2
O95218	O95218	ZRAB2_HUMAN	ZRANB2	Zinc finger Ran-binding domain-containing protein 2	39928.5	37317.9	26870.6	27716.8	27507.4	28134	41194.9	41233.9	38125	37194.9	40539.3	36970.1
O95219	O95219	SNX4_HUMAN	SNX4	Sorting nexin-4	3751.64		3965.48	4103.97	4058.17	2988.97	3523.86	3691.37	3817.14	3495.67	3787.97	4225.35
O95232	O95232	LC7L3_HUMAN	LUC7L3	Luc7-like protein 3	39631.8	38391.5	25442.1	27480.8	28076.4	30254.6	23392.3	24174.3	26244.5	28389.5	24579	24091.2
O95235	O95235	KI20A_HUMAN	KIF20A	Kinesin-like protein KIF20A	9346.65	8674.06	11221	8911.33	10466.3	11032.9	7138.74	9868.15	7944.28	8336.13	9537.33	9982.12
O95239	O95239;Q2VIQ3	KIF4A_HUMAN	KIF4A	Chromosome-associated kinesin KIF4A	19067.2	17378.3	17507.6	16507.9	17072.2	17511.9	14500.3	16747.6	16356.6	16390	16748.1	16446.7
O95248	O95248	MTMR5_HUMAN	SBF1	Myotubularin-related protein 5	15742	15208	14273.2	16336.5	14104.7	16746.8	16276.7	15493.7	16768.3	19133.9	15195.6	13230.9
O95249	O95249	GOSR1_HUMAN	GOSR1	Golgi SNAP receptor complex member 1			9208.14		8372.39	11159	7268.66	6096.55			6796.63	8449.13
O95251	O95251	KAT7_HUMAN	KAT7	Histone acetyltransferase KAT7	3417.74	3563.2	3185.54	2779.43	2890.42	2929.03	1951.41	2221.58	2112.8	1952.44	2192.02	1848.7
O95260	O95260	ATE1_HUMAN	ATE1	Arginyl-tRNA--protein transferase 1			2372.78	2085.12	1575.94	3393.22		2560.89	2984.26	2817.31	3027.81	2713.73
O95273	O95273	CCDB1_HUMAN	CCNDBP1	Cyclin-D1-binding protein 1	4135.44		6036.63	3973.23	5807.52	7777.01			4378.14	5503.32	6107.25	5815.39
O95292	O95292	VAPB_HUMAN	VAPB	Vesicle-associated membrane protein-associated protein B/C	33406	34783.1	28852	37102.5	32905.9	30436.6	28771	27195.5	29024.7	30005.9	25106.9	22387.9
O95295	O95295	SNAPN_HUMAN	SNAPIN	SNARE-associated protein Snapin			995.445		387.952			851.818			943.456
O95297	O95297	MPZL1_HUMAN	MPZL1	Myelin protein zero-like protein 1	27300.2	27198.8	36085	31059.7	27441.7	28392.3	18897.2	22863	26354.6	22417.9	20483	21164.2
O95299	O95299	NDUAA_HUMAN	NDUFA10	NADH dehydrogenase [ubiquinone] 1 alpha subcomplex subunit 10, mitochondrial	51804.1	43724.3	55177.4	43215.8	47843.1	39222.3	37476.9	46513.9	47112.6	47492.9	42880.4	41244.9
O95302	O95302	FKBP9_HUMAN	FKBP9	Peptidyl-prolyl cis-trans isomerase FKBP9	11699	12314.8	11844.9	14389.7	12647.5	13488.7	16427.4	14225.8	14161.8	13135.7	12320.8	9494.25
O95336	O95336	6PGL_HUMAN	PGLS	6-phosphogluconolactonase	11231.3	11470.8	14122	12422.6	11345.7	13335.2	13979.7	13615.3	12360.6	13443	13371.3	13124.7
O95340	O95340	PAPS2_HUMAN	PAPSS2	Bifunctional 3'-phosphoadenosine 5'-phosphosulfate synthase 2	16150.6	15313.1	19909.9	17289.8	16349.4	16400	18365.4	16004.4	15550.8	16348.5	17114.9	16980.5
O95347	O95347	SMC2_HUMAN	SMC2	Structural maintenance of chromosomes protein 2	56662.3	54921.7	51496.6	51015.7	54615	48207.6	53304	53207.6	53012.6	52082.8	52816.5	48549.4
O95352	O95352	ATG7_HUMAN	ATG7	Ubiquitin-like modifier-activating enzyme ATG7	11394.3	11137.6	11122.5	12157.8	12285.1	10838.4	10627	11101.1	12023.2	11144.9	11300.1	11407.7
O95363	O95363	SYFM_HUMAN	FARS2	Phenylalanine--tRNA ligase, mitochondrial	4920.57	5871.84	4020.85	5102.99	5198.89		4630.54	5136.46	5375.2	6627.27	4986.96	4790.7
O95372	O95372	LYPA2_HUMAN	LYPLA2	Acyl-protein thioesterase 2	19984.4	19845.6	16479	19184.8	20088.6	21143	25252.5	25580.7	23819.1	26086.1	28177.9	31881
O95373	O95373	IPO7_HUMAN	IPO7	Importin-7	193434	172385	233697	192637	180623	180001	181956	187817	193467	178999	196642	175809
O95376	O95376	ARI2_HUMAN	ARIH2	E3 ubiquitin-protein ligase ARIH2	6573.41	5009	6640.67	6282.59	6117.2	8811.84	8175.44	9430.21	9714.43	9165.69	9314.47	8544.97
O95382	O95382	M3K6_HUMAN	MAP3K6	Mitogen-activated protein kinase kinase kinase 6	10203.2	11507.7	6276.89	11402.1	8602.29	8707.93	10421.3	10312.6	8538.6	11698.4	9513.85	9683.32
O95394	O95394	AGM1_HUMAN	PGM3	Phosphoacetylglucosamine mutase	147098	132174	162221	148091	158096	146593	136838	141624	139073	135881	135892	130267
O95396	O95396	MOCS3_HUMAN	MOCS3	Adenylyltransferase and sulfurtransferase MOCS3	15533.2	15571.4	14496.4	16701.2	12202.7	12380.4	14252.8	17634.2	15093.8	15682.9	15151.7	14271.4
O95400	O95400	CD2B2_HUMAN	CD2BP2	CD2 antigen cytoplasmic tail-binding protein 2	15381	18475	12894	15235.5	16694.3	18446.9	11644.5	14535.2	12807.1	15673.2	12443.3	13413.7
O95402	O95402	MED26_HUMAN	MED26	Mediator of RNA polymerase II transcription subunit 26	41942.6									26882.1
O95405	O95405	ZFYV9_HUMAN	ZFYVE9	Zinc finger FYVE domain-containing protein 9	3676.73	3269.59	2013.23	3122.71	2868.74		3526.61	3281.48	3624.15	2504.71	2690.06	3001.12
O95429	O95429	BAG4_HUMAN	BAG4	BAG family molecular chaperone regulator 4	4493.12	5579.01	5622.45	5625.28	4155.55	5994.12	4984.79	6113.11	6557.71	6685.77	5918.71	4385
O95433	O95433	AHSA1_HUMAN	AHSA1	Activator of 90 kDa heat shock protein ATPase homolog 1	146585	135163	218537	163885	167292	151985	151823	155978	151549	140488	160434	159829
O95453	O95453	PARN_HUMAN	PARN	Poly(A)-specific ribonuclease PARN	14067.7	12394.5	11088.5	15920.5	11898.6	15329.1	13688.9	12577.9	13780.9	14427.2	12743.6	11265
O95456	O95456	PSMG1_HUMAN	PSMG1	Proteasome assembly chaperone 1	23892.4	20282.4	22621	24322.4	25262.8	23888.2	21099.2	21689.2	20888.1	20605.3	22512.1	19833.8
O95470	O95470	SGPL1_HUMAN	SGPL1	Sphingosine-1-phosphate lyase 1	14921.8	13876.7	16467	14172	16905.1	14760.1	12821.9	14257	16924.8	16544.6	15469.2	15967.1
O95476	O95476	CNEP1_HUMAN	CTDNEP1	CTD nuclear envelope phosphatase 1		4224.58	5478.32	4686.4	4410.64	6233.17	4910.59	3300.28	3802.33	4292.2	2813.23	3799.55
O95479	O95479	G6PE_HUMAN	H6PD	GDH/6PGL endoplasmic bifunctional protein	5006.86	5048.7	2244.26	4102.21	2941.75	5106.78	4665.78	4558.75	4541.5	3252.47	4678.23	3905
O95486	O95486	SC24A_HUMAN	SEC24A	Protein transport protein Sec24A	26750.9	26739	30788.3	28663.4	30576.9	28620.5	29789.6	29661.5	31404	30600.7	32087.9	29248.9
O95487	O95487	SC24B_HUMAN	SEC24B	Protein transport protein Sec24B	25424.2	25546.1	33274.4	26817.7	26247.1	28433.6	31171.5	31282.9	31524.8	30971.8	33159.1	31311.2
O95490	O95490	AGRL2_HUMAN	ADGRL2	Adhesion G protein-coupled receptor L2	14039.7	10455.8	12074.6	12526.8	11387.8	12690.4	10823.4	11873.1	13755.5	12781.5	11413.3	9535.32
O95503	O95503	CBX6_HUMAN	CBX6	Chromobox protein homolog 6	4279.54		3472.13		3239.19				2307.25		3443.13	3636.5
O95544	O95544	NADK_HUMAN	NADK	NAD kinase	5700.17	4420.25	6185.99	6324.56	4397.83	6811.07	4827.52	5106.75	5572.88	4983.03	7099.12	6033.12
O95551	O95551	TYDP2_HUMAN	TDP2	Tyrosyl-DNA phosphodiesterase 2	5880.91	4480.72	5295.14	5570.55	5372.96	5561.84	4957.47	5842.67	6355.51	6906.2	5455.2	5881.46
O95562	O95562	SFT2B_HUMAN	SFT2D2	Vesicle transport protein SFT2B	19748.5	18980	22397.6	21847.8	17663.5	13202.4	9922.27	10262	12733.7	11185.5	12738.2	9582.83
O95563	O95563	MPC2_HUMAN	MPC2	Mitochondrial pyruvate carrier 2	5257.42	4940.84	7176.83	4499.89	6122.85	4619.86	4043.04	3405.79	4324.52	3945.71	3786.11	5271.82
O95571	O95571	ETHE1_HUMAN	ETHE1	Persulfide dioxygenase ETHE1, mitochondrial	13235.9	11226.5	15357.8	14799.2	15026.7	14198.7	16428.3	14226.5	15421.9	15779	16958.2	15363.9
O95573	O95573	ACSL3_HUMAN	ACSL3	Fatty acid CoA ligase Acsl3	51251.8	50087	59082.9	52511.8	53514.5	49543.6	44904.3	51629.3	62612.1	54323.4	51683.1	52655.8
O95602	O95602	RPA1_HUMAN	POLR1A	DNA-directed RNA polymerase I subunit RPA1	10933.5	10650.8	10934.6	10525.7	10461.2	10049.3	7651.75	10156.5	10725.3	9406.45	9229.47	9431.72
O95613	O95613	PCNT_HUMAN	PCNT	Pericentrin	2449.61	1409.81	1809.4	2696.13	1379.92			2266.32	2765.49		2313.83	1766.42
O95619	O95619	YETS4_HUMAN	YEATS4	YEATS domain-containing protein 4	2646.08	2507.96	2461.41		4838		1585.6	2359.37	2727.18	3824.1	1959.27
O95625	O95625	ZBT11_HUMAN	ZBTB11	Zinc finger and BTB domain-containing protein 11	5041.48	4018.84	3183.94	3511.52	3666.24	3152.68	4337.2	4292.23	4123.56	3580.18	3079.89	2474.85
O95628	O95628	CNOT4_HUMAN	CNOT4	CCR4-NOT transcription complex subunit 4	3094.99		3046.89		2563.77		2756.72		3808.81	3921.96	3609.04	2993.06
O95630	O95630	STABP_HUMAN	STAMBP	STAM-binding protein	6693.04	5258.94	6465.59	8708.94	6969.95	8069.05	7160.86	7832.77	7906.82	8609.84	6610.9	6831.12
O95671	O95671	ASML_HUMAN	ASMTL	Probable bifunctional dTTP/UTP pyrophosphatase/methyltransferase protein	24261.8	20802.9	26983.2	27002.6	21905.9	30355.7	31092.9	30849.1	29799.7	28653.6	32292.5	30627.1
O95674	O95674	CDS2_HUMAN	CDS2	Phosphatidate cytidylyltransferase 2	44455.9	32844.2	46173.8	38520.2	31408.1	34583.2	29811.6	31519	35198.4	36872.9	31713.9	27099.3
O95685	O95685	PPR3D_HUMAN	PPP1R3D	Protein phosphatase 1 regulatory subunit 3D	3158.09	7005.51	5893.38	6247.38	6549.84	6622.29	7194.16	6944.82	6660.77	7243.32	6957.83	6038.3
O95707	O95707	RPP29_HUMAN	POP4	Ribonuclease P protein subunit p29	4162.01	2704.23	3574.73	3354.27	3160.43	3881.15	2755.56	3450.64	3134.97	3236.64	3276.7	3107.63
O95714	O95714	HERC2_HUMAN	HERC2	E3 ubiquitin-protein ligase HERC2	5385.71	4088.56	4459.5	3947.94	4539.54	4762.08	4844.66	5885.3	5781.18	5364.11	5527.2	6763.74
O95716	O95716	RAB3D_HUMAN	RAB3D	Ras-related protein Rab-3D	11515.5	14483.6	13764.8	10913.2	14567.5	15914.4		9459.02	15682.8	14020.4	14040.9	11856.9
O95721	O95721	SNP29_HUMAN	SNAP29	Synaptosomal-associated protein 29	11701.6	14151	11928.5	12482.1	12659.7	12066.6	11854.9	12490.7	13651.2	12122.2	13286.5	11022.5
O95747	O95747	OXSR1_HUMAN	OXSR1	Serine/threonine-protein kinase OSR1	46307.1	42865.5	51682.2	46832.3	43413.8	41080.7	44755.7	49400.1	48998.9	50326.7	48558	45084.1
O95749	O95749	GGPPS_HUMAN	GGPS1	Geranylgeranyl pyrophosphate synthase	1868.88	1824.65	1834.72		2384.88	2129.11	3011.17	2274.5	2353.51	1977.11	2273.85	2376.66
O95757	O95757	HS74L_HUMAN	HSPA4L	Heat shock 70 kDa protein 4L	26446.8	26366.5	32528.6	28374.4	28524.1	28914.7	29326.1	29743.5	29847.6	29117.8	29256.5	29555.2
O95758	O95758	PTBP3_HUMAN	PTBP3	Polypyrimidine tract-binding protein 3	12136.5	12077.5	11565.3	14809.1	14945.4	11619.5	13887.4	13660.2	13383.6	14983.8	14553.9	12055.1
O95772	O95772	STR3N_HUMAN	STARD3NL	STARD3 N-terminal-like protein	5964.23	4030.49	7407.6	4774.46	5996.13	3886.53		6371.72	8378.17	5425.01	6562.17	7272.64
O95777	O95777	LSM8_HUMAN	LSM8	U6 snRNA-associated Sm-like protein LSm8	25068.4	26354.4	13270.3	23646.4	21360.1	23524.6	23326.5	23314.2	23075.4	23115	23064.3	10398.4
O95782	O95782	AP2A1_HUMAN	AP2A1	AP-2 complex subunit alpha-1	15556.1	14588.7	14364.5	14545.1	12298	13158	13531.6	13387.3	14148.7	15193.4	13288.1	13389.1
O95785	O95785	WIZ_HUMAN	WIZ	Protein Wiz	7543.7	6081.66	4217.61	5066.33	6114.13	5987.52	4664.78	5083.15	5103.83	4764.17	4626.04	4230.71
O95789	O95789	ZMYM6_HUMAN	ZMYM6	Zinc finger MYM-type protein 6		1368.39	685.363		838.029			628.641	1102.7
O95793	O95793	STAU1_HUMAN	STAU1	Double-stranded RNA-binding protein Staufen homolog 1	8923.69	7590.71	6399.61	7366.81	7169.67	6828.73	7665.99	7407.37	7375.32	7618.45	7010.67	7006.17
O95801	O95801	TTC4_HUMAN	TTC4	Tetratricopeptide repeat protein 4	22578.2	24837.8	21867.9	25824.3	26613.4	27405.1	24233.4	24509.9	23090.4	23387.2	22991.7	19145.3
O95816	O95816	BAG2_HUMAN	BAG2	BAG family molecular chaperone regulator 2	17078.3	17491.4	16217.9	18283.7	15312.9	17958.7	17924.7	18981.1	17419.7	17524.9	19321.9	14917.3
O95817	O95817	BAG3_HUMAN	BAG3	BAG family molecular chaperone regulator 3	16828.4	18676.6	18469.4	19821.9	19533.5	18937.7	17402.2	18177	15957.2	16659.1	17711.8	15148.9
O95819	O95819;Q8N4C8;Q9UKE5	M4K4_HUMAN	MAP4K4	Mitogen-activated protein kinase kinase kinase kinase 4	16859.3	16242.6	17176.7	17902	17608.2	16934.4	16921.2	17506.3	17411.8	19135.1	18513.5	18788.3
O95822	O95822	DCMC_HUMAN	MLYCD	Malonyl-CoA decarboxylase, mitochondrial		2052.63	1394.36	2311.99	1377.05		1958.39	2321.68	2248.27	1790.1	1923.38	1812.6
O95825	O95825	QORL1_HUMAN	CRYZL1	Quinone oxidoreductase-like protein 1			2257.48		2466.06		2579.92					2162.65
O95831	O95831	AIFM1_HUMAN	AIFM1	Apoptosis-inducing factor 1, mitochondrial	112319	103780	152786	125542	116761	107131	101500	111937	124851	128896	111102	117772
O95834	O95834	EMAL2_HUMAN	EML2	Echinoderm microtubule-associated protein-like 2	4226.29		4749.32	4226.44	3152.85			5971.94	5326.06	5075.28	5251.95	4053.16
O95835	O95835	LATS1_HUMAN	LATS1	Serine/threonine-protein kinase LATS1	15294	12507.9	12452.6	12589.5	10236.1	11315.6	11969.9	11716.3	10235	11022.3	11431.3	11728.6
O95861	O95861	BPNT1_HUMAN	BPNT1	3'(2'),5'-bisphosphate nucleotidase 1	29073.4	29982.2	24013.8	29081.2	28000.5	29220.1	29234.9	31180.9	30004	29832	31216.5	28457.7
O95864	O95864	FADS2_HUMAN	FADS2	Acyl-CoA 6-desaturase	6158.43	10813.3	8691.29	6443.76	8152.75		5658.27	5509.85	6245.36	6144.75	4760.88	5574.07
O95865	O95865	DDAH2_HUMAN	DDAH2	N(G),N(G)-dimethylarginine dimethylaminohydrolase 2	4037.87	3879.07	4753.23	5179.09	4982.66	3287.26	4939.64	3803.96	4079.58	6082.4	4496.31	3797.73
O95870	O95870	ABHGA_HUMAN	ABHD16A	Phosphatidylserine lipase ABHD16A	5830.13	7921.4	8418.27	6569.19	7586.71	7489.07		6166.89	7373.14	8280.88	6241.63	7077.41
O95873	O95873	CF047_HUMAN	C6orf47	Uncharacterized protein C6orf47			12575.8	13751.6				13780.1				8905.75
O95881	O95881	TXD12_HUMAN	TXNDC12	Thioredoxin domain-containing protein 12	23438.8	22959.7	26466.2	26053.5	26415.1	27882.8	36950.5	34563.1	38459.8	34733.7	32078.3	23774.7
O95900	O95900	TRUB2_HUMAN	TRUB2	Pseudouridylate synthase TRUB2, mitochondrial			2576.84		2248.75	4577.62	2711.21	3737.21	4555.65	3199.54	3138.68	1959.32
O95905	O95905	ECD_HUMAN	ECD	Protein ecdysoneless homolog	25713	20055.7	23003	22746.6	24026	25343.1	23808.1	23049.5	25203.5	23101.5	24136.5	20093.6
O95983	O95983	MBD3_HUMAN	MBD3	Methyl-CpG-binding domain protein 3	1621.79		1067.5	636.793	1092.64		512.093			469.319	914.133
O95985	O95985	TOP3B_HUMAN	TOP3B	DNA topoisomerase 3-beta-1	1676.67		1547.56		1017.05	1842.89		1497.43		868.889	1129.27	1614.14
O95999	O95999	BCL10_HUMAN	BCL10	B-cell lymphoma/leukemia 10	3059.76	3715.47	3878.07	4980.13	3264.4	4374.56	3447.64	4369.08	4222.02	4135.21	4559.27	3979.52
O96000	O96000	NDUBA_HUMAN	NDUFB10	NADH dehydrogenase [ubiquinone] 1 beta subcomplex subunit 10	7437	7102.25	8235.28	6905.3	5620.42	6155.35	3656.3	4582.99	5918.76	6143.43	5822.81	4445.63
O96005	O96005	CLPT1_HUMAN	CLPTM1	Putative lipid scramblase CLPTM1	57862.4	61643.4	75103.7	61914.1	58097.1	60540.5	42343.1	45680.7	47587.7	51434.5	43160.1	46206.3
O96006	O96006	ZBED1_HUMAN	ZBED1	E3 SUMO-protein ligase ZBED1	3021.35	1433.66	1886.69	1449.75	1647.69	1474.05	1330.95	985.052	1631.19	1491.57	1603.77	2328.07
O96008	O96008	TOM40_HUMAN	TOMM40	Mitochondrial import receptor subunit TOM40 homolog	57072.8	28835	106568	64322.7	29611.1	42553.3	52015.5	56157	64757.2	54970	53519.3	46697.2
O96011	O96011	PX11B_HUMAN	PEX11B	Peroxisomal membrane protein 11B	24482.1	20638.4	24632.1	21752.8	24762.2	24749.8	24355.2	23960.2	23602.1	23287.4	23387.7	24408.5
O96013	O96013	PAK4_HUMAN	PAK4	Serine/threonine-protein kinase PAK 4	8590.31	6268	9998.32	9217.41	9364.98	8225.63	7045.85	8787.57	10157.7	10114.7	7955.01	8937.68
O96017	O96017	CHK2_HUMAN	CHEK2	Serine/threonine-protein kinase Chk2	23961.9	22904.3	18823.7	22801.8	26481.5	21930.4	21321.4	24547.8	22782.6	23758.7	24554	23774.4
O96019	O96019	ACL6A_HUMAN	ACTL6A	Actin-like protein 6A	12425.2	12058.3	11753.5	12324.2	10220.6	11797	11385.8	11111.3	10007.6	10690.5	9177.11	9682.11
P00167	P00167	CYB5_HUMAN	CYB5A	Cytochrome b5	16176.7	14718.1	19655.5	15757.1	17980	16401.6	12426.9	12377.1	13709.3	13788.9	12828	14588.4
P00338	P00338	LDHA_HUMAN	LDHA	L-lactate dehydrogenase A chain	103114	93918.2	150261	126823	135923	113078	100475	101038	110512	104570	104367	114446
P00367	P00367;P49448	DHE3_HUMAN	GLUD1	Glutamate dehydrogenase 1, mitochondrial	31892.4	30977.5	33028.4	33888.9	37488.5	37636.1	37219.6	39633	39420.8	39885.1	39924.6	42227.9
P00374	P00374	DYR_HUMAN	DHFR	Dihydrofolate reductase	13598.6	10523.6	16676.5	14726.6	15036.9	20258.7	15112.5	14727.3	13558.8	14515.1	12727.6	15385.5
P00387	P00387	NB5R3_HUMAN	CYB5R3	NADH-cytochrome b5 reductase 3	143430	142763	170041	170727	158213	149025	132567	125875	134068	134050	142657	126198
P00390	P00390	GSHR_HUMAN	GSR	Glutathione reductase, mitochondrial	49335.8	50361	57765.7	49356.4	57531.7	49788.1	59703.8	62437.7	53709.8	58099.2	64880.1	74553.4
P00395	P00395	COX1_HUMAN	MT-CO1	Cytochrome c oxidase subunit 1	12225.3	11176.4	11340.1		10404		9515.24	11661.4	13925.5	13532.2	11545	10675.3
P00403	P00403	COX2_HUMAN	MT-CO2	Cytochrome c oxidase subunit 2	89206.5	86337	59061.8	91009.7	85726.6	80540	65190.9	62928.8	67571.1	77169.3	62293.8	55267.9
P00414	P00414	COX3_HUMAN	MT-CO3	Cytochrome c oxidase subunit 3	5394.29	4048.94	3914.03	6008.95	5461.13	5956.21		5038.74	4498.69	4640.27	4488.02	3814.24
P00441	P00441	SODC_HUMAN	SOD1	Superoxide dismutase [Cu-Zn]	78752	81929.5	118417	93047.8	103309	78995.4	84589.2	92344.1	100863	105475	100703	100443
P00491	P00491	PNPH_HUMAN	PNP	Purine nucleoside phosphorylase	15319.6	14911.1	31087.8	21549.9	17860.3	20056.2	17538.1	21115.6	21032.6	18806	18334.7	18301.1
P00492	P00492	HPRT_HUMAN	HPRT1	Hypoxanthine-guanine phosphoribosyltransferase	18436	18828.9	20454	18896.9	16556.6	19331.7	21931.2	20206.2	23366.3	21096.4	22353.2	19020.7
P00505	P00505	AATM_HUMAN	GOT2	Aspartate aminotransferase, mitochondrial	74453.8	70360.5	87574.1	86659.9	87224.4	72292.5	101759	100464	119899	108049	102895	103384
P00519	P00519	ABL1_HUMAN	ABL1	Tyrosine-protein kinase ABL1	1830.03	968.198	1300.84	1666.65	881.301	1591.66	1020.33	1271.42	1037.73	1610.24	1193.8	1401.54
P00533	P00533	EGFR_HUMAN	EGFR	Epidermal growth factor receptor	10257.9	10103.6	10657.8	10178.8	8694.61	9970.62	10525.1	10023.7	10303.5	10737.4	9223.76	8284.89
P00558	P00558	PGK1_HUMAN	PGK1	Phosphoglycerate kinase 1	21039.7	19118.3	23741.9	22521.6	18325.9	15130.7	19891.4	19777.6	19000	19397	19564.9	13660.4
P00750	P00750	TPA_HUMAN	PLAT	Tissue-type plasminogen activator			468.28		600.537		682.676	342.519		633.802		1092.92
P00846	P00846	ATP6_HUMAN	MT-ATP6	ATP synthase subunit a	3485.34		8380.83	1935.34	4039.93		1735.71	2061.43	2843	1562.13		3326.01
P00918	P00918	CAH2_HUMAN	CA2	Carbonic anhydrase 2	33259.4	36055.2	34296.6	37204.6	37514.2	37805.2	41151.5	43027.9	44701.1	44606.8	42634.1	45332.1
P00966	P00966	ASSY_HUMAN	ASS1	Argininosuccinate synthase	21860.2	21138	22909.3	22333.2	25489.6	19416	18021.4	19970.7	21507.7	19283.9	20598.4	20834.4
P01023	P01023	A2MG_HUMAN	A2M	Alpha-2-macroglobulin	11232.8	11984.3	9618.46	12968.4	11484.7	11291.6	6647.97	7256.43	7536.08	8383.44	5424.85	5931.99
P01111	P01111;P01112	RASN_HUMAN	NRAS	GTPase NRas	8732.24	10446.5	18125.2	10984.3	11481.9	17035.7	9607.13	10469.3	12753.4	11283.1	9299.33	9703.4
P01130	P01130	LDLR_HUMAN	LDLR	Low-density lipoprotein receptor	8310.37	8584.93	9087.21	9198.63	7473.71	6721.21	5641.33	6261.08	6499.23	6095.17	6109.29	5138.69
P01889	P01889	HLAB_HUMAN	HLA-B	HLA class I histocompatibility antigen, B alpha chain	15929.1	16911.3	11000.8	17833.6	10937.2	19914.7	12724.2	15753.7	18919.9	16413	14902.1	14615.2
P02042;P68871	P02042;P02100;P68871;P69891;P69892	HBB_HUMAN;HBD_HUMAN	HBB;HBD	Hemoglobin subunit delta	9553.83	8871.83	13681.1	7462.76	6904	10684.2		2491.21	3543.18		2323.56	5335.43
P02533	P02533;P08727;P08779;P19012;Q04695	K1C14_HUMAN	KRT14	Keratin, type I cytoskeletal 14	7674.93		4019.39	8634.38	12097.3	15954.3	7608.93	8759.07	14477.2	14352.4	9106.18	8525.22
P02538	P02538;P04259;P12035;P48668	K2C6A_HUMAN	KRT6A	Keratin, type II cytoskeletal 6A		2807.81			2676.72		4127.35		3730.77	5874.17	2291.23	2953.35
P02545	P02545	LMNA_HUMAN	LMNA	Prelamin-A/C	28094.5	26419.8	20644.9	26027.3	26544.8	27454.3	25328.6	24640.7	25472.1	25306.6	25334.8	21869.6
P02649	P02649	APOE_HUMAN	APOE	Apolipoprotein E	30543.1	28254.4	20347.5	31163.2	29046.5	30432.6	14294.8	11284.8	15632.9	11541.9		13864.3
P02765	P02765	FETUA_HUMAN	AHSG	Alpha-2-HS-glycoprotein	23485	15666.5	25428.3	19340.5	23936.5	19269.4	12112.9	12968.5	15331.7	17496.6	19106.8	18054
P02768	P02768	ALBU_HUMAN	ALB	Albumin	124161	106403	110107	89114.9	94539.1	89545.3	61543.4	70729	65360.8	63496.3	91502.3	89277.2
P02786	P02786	TFR1_HUMAN	TFRC	Transferrin receptor protein 1	41845.7	38839.5	44329.9	44194.2	35453.9	35010.5	25147.2	26520.1	30202.2	29244.4	26634.8	25674.8
P02787	P02787	TRFE_HUMAN	TF	Serotransferrin	4234.16	2684.11	3086.62	3778.97	2774.68	4022.14
P02794	P02794	FRIH_HUMAN	FTH1	Ferritin heavy chain	4760.74	4820.09	6741.98	3687.35	5498.02	5666.98	4288.93	4200.68	4286.99	3944.14	4787.35	5227.56
P02795;P13640;P80297	P02795;P04732;P13640;P80297;Q8N339	MT1G_HUMAN;MT1X_HUMAN;MT2_HUMAN	MT1G;MT1X;MT2A	Metallothionein-2			450.058		377.761		1698.78	1121.96	911.962	1737.25	1660.61	2339.77
P03897	P03897	NU3M_HUMAN	MT-ND3	NADH-ubiquinone oxidoreductase chain 3			1672.91						853.909
P03905	P03905	NU4M_HUMAN	MT-ND4	NADH-ubiquinone oxidoreductase chain 4	22757.2	22315.6	63780.2	19791.3	18672.5	26247.5	14122.5	21068.8	19581.4	20256.1	18072	23236.1
P03928	P03928	ATP8_HUMAN	MT-ATP8	ATP synthase protein 8			6366.27		3016.8		3044.91	2543.35	3167.45		3401.98	4824.97
P04004	P04004	VTNC_HUMAN	VTN	Vitronectin	4526.21	4748.11	6417.52	3974.82	5090.07	6996.77
P04035	P04035	HMDH_HUMAN	HMGCR	3-hydroxy-3-methylglutaryl-coenzyme A reductase	13359.4	13576.2	13626.2	13132.7	12974.2	13671.3	9611.69	10604.6	10743.4	8939.61	11023.5	10741.1
P04040	P04040	CATA_HUMAN	CAT	Catalase	69538.3	67328.6	73428.5	68831.6	75959.6	80716.1	82125.6	83727.7	82686.8	85727.6	92857.8	97515.3
P04049	P04049	RAF1_HUMAN	RAF1	RAF proto-oncogene serine/threonine-protein kinase	17196.4	17750.6	13023.8	17596	15614.5	16095.1	14923.9	14659.2	14142.6	13120	13365.2	13935.9
P04062	P04062	GLCM_HUMAN	GBA	Lysosomal acid glucosylceramidase	24478.8	24332.1	24246.4	26223.2	26810.4	28674.8	20220.3	19954.3	24628.1	25509.3	22018	23868.8
P04066	P04066	FUCO_HUMAN	FUCA1	Tissue alpha-L-fucosidase			1747.57		1342.89				983.206
P04075	P04075	ALDOA_HUMAN	ALDOA	Fructose-bisphosphate aldolase A	181850	187837	195941	226258	204930	210833	248869	245074	229909	245552	237270	208942
P04080	P04080	CYTB_HUMAN	CSTB	Cystatin-B	13595.8	8345.14	24169.1	12479.9	14697.2	9271.7	13219.4	11959.8	20664.1	14235.5	13639.4	13764
P04114	P04114	APOB_HUMAN	APOB	Apolipoprotein B-100	5140.03	7766.3	6347.33	5208.11	4310.71	5487.63		2608.04	3545.87	4291.43		3432.79
P04150	P04150	GCR_HUMAN	NR3C1	Glucocorticoid receptor	6001.25	5736.65	7207.06	6513.15	5874.64	7513.03	6855.28	8032.87	9000.3	8233.55	7438.81	7028.89
P04156	P04156	PRIO_HUMAN	PRNP	Major prion protein	5869.99	6595.09	6435.98	8011.54	3836.14	7237.22	4534.11	3944.61	5411.71	4691.91		4594.71
P04181	P04181	OAT_HUMAN	OAT	Ornithine aminotransferase, mitochondrial	390287	372929	571981	401391	445244	356718	436857	453297	457298	429269	439882	459501
P04183	P04183	KITH_HUMAN	TK1	Thymidine kinase, cytosolic	19073.7	18808.9	16748.7	18243.3	14643.3	16963.5	16737.5	16323.3	16747.4	18700.4	16216.5	13207.5
P04264	P04259;P04264	K2C1_HUMAN	KRT1	Keratin, type II cytoskeletal 1	62592.9	52431.1	44600.1	19976.2	46115.6	48221.4	122075	123877	209599	197501	125809	115582
P04350	P04350	TBB4A_HUMAN	TUBB4A	Tubulin beta-4A chain	2065.35		5299.12		1701.83			2655.3	2464.46	2829.52	3406.22	2549.69
P04406	P04406	G3P_HUMAN	GAPDH	Glyceraldehyde-3-phosphate dehydrogenase	327403	328763	449363	391508	409862	321196	430076	414109	438648	391859	421384	371915
P04439	P04439	HLAA_HUMAN	HLA-A	HLA class I histocompatibility antigen, A alpha chain	114395	112199	127077	120365	107495	74917.3	81943.6	82508	90552.5	89747.6	75556.5	66574.7
P04440	P04440	DPB1_HUMAN	HLA-DPB1	HLA class II histocompatibility antigen, DP beta 1 chain			1856.57
P04626	P04626	ERBB2_HUMAN	ERBB2	Receptor tyrosine-protein kinase erbB-2	24405	26641.2	23433.1	25962.6	21274	23214.8	20399.1	20796.9	21196.9	22177	20819.4	18046
P04632	P04632	CPNS1_HUMAN	CAPNS1	Calpain small subunit 1	14170	13108.5	16019.3	13596.8	13234	14916.4	13425.5	11392.1	16262.5	17211.1	14135.4	16368.9
P04637	P04637	P53_HUMAN	TP53	Cellular tumor antigen p53	7249.52	8303.38	8470.41	8967.24	10318.7	10566.5	8757.54	7818.75	10819.4	7726.82	7224.51	6820.35
P04792	P04792	HSPB1_HUMAN	HSPB1	Heat shock protein beta-1	896.011		2762.44		294.366			1133.88	1359.76	980.02	955.867	591.859
P04818	P04818	TYSY_HUMAN	TYMS	Thymidylate synthase	7979.46	8201.44	10789.9	9672.6	8811.2	10827.6	6077.72	5549.27	5867.92	7218.48	7908.68	10140.8
P04843	P04843	RPN1_HUMAN	RPN1	Dolichyl-diphosphooligosaccharide--protein glycosyltransferase subunit 1	235288	224890	245169	238864	223340	199444	178693	175056	184634	189296	173442	159845
P04844	P04844	RPN2_HUMAN	RPN2	Dolichyl-diphosphooligosaccharide--protein glycosyltransferase subunit 2	192962	160738	238716	172287	195908	155232	141314	169798	170289	170050	163781	163190
P04899	P04899	GNAI2_HUMAN	GNAI2	Guanine nucleotide-binding protein G(i) subunit alpha-2	14282	12790.7	14696	15201.9	10051.7	12574.6	10124.6	12211.6	13638.7	13976.6	13436.9	11986.5
P04908;P0C0S8;P20671;Q16777;Q6FI13;Q7L7L0;Q93077;Q96KK5;Q99878;Q9BTM1	P04908;P0C0S8;P20671;Q16777;Q6FI13;Q7L7L0;Q93077;Q96KK5;Q99878;Q9BTM1	H2A1B_HUMAN;H2A1C_HUMAN;H2A1D_HUMAN;H2A1H_HUMAN;H2A1J_HUMAN;H2A1_HUMAN;H2A2A_HUMAN;H2A2C_HUMAN;H2A3_HUMAN;H2AJ_HUMAN	H2AC12;H2AC14;H2AC17;H2AC19;H2AC20;H2AC6;H2AC7;H2AC8;H2AJ;H2AW	Histone H2A type 1-B/E	23651.1	34084.7	21815.8	21925.2	17358.7						14181.8	9490.15
P04920	P04920	B3A2_HUMAN	SLC4A2	Anion exchange protein 2	23584.4	20859.2	20739.8	19803	18053.6	19792.7	16910.3	16915.6	19021.9	19242.7	15921.6	15923.8
P05023	P05023	AT1A1_HUMAN	ATP1A1	Sodium/potassium-transporting ATPase subunit alpha-1	230466	216558	275680	242816	225546	206430	140959	149481	165409	157213	151798	157976
P05026	P05026	AT1B1_HUMAN	ATP1B1	Sodium/potassium-transporting ATPase subunit beta-1	13787.3	11679.9	19582.8	12933.4	11645.2	10824.4	7673.28	8571.57	8666.33	9310.34	8149.94	7243.9
P05067	P05067	A4_HUMAN	APP	Amyloid-beta precursor protein	6631.95	5659.99	5527.88	4417.17	6012.97	6100.96	5682.11	6165.35	7685	6935.78	7071.42	5709.23
P05091	P05091	ALDH2_HUMAN	ALDH2	Aldehyde dehydrogenase, mitochondrial	28167.8	27855.7	27711.8	31107.9	28174.1	32522.1	37198	36869.4	42846.1	43968.7	41708	37485.1
P05109	P05109	S10A8_HUMAN	S100A8	Protein S100-A8			983.552									1811.04
P05114	P05114	HMGN1_HUMAN	HMGN1	Non-histone chromosomal protein HMG-14	2366.87	1700.48	1521.18	692.74	1435.28	1659.36	1254.41	2774.41	2122.71	2363.46	5111.45	5840.91
P05141	P05141;P12235;P12236;Q9H0C2	ADT2_HUMAN	SLC25A5	ADP/ATP translocase 2	1.23048e+06	1.1905e+06	827967	1.21759e+06	1.04947e+06	1.01639e+06	858620	866555	905366	861962	830471	854332
P05165	P05165	PCCA_HUMAN	PCCA	Propionyl-CoA carboxylase alpha chain, mitochondrial	275034	250654	246959	205788	244330	226081	255126	272951	245275	235670	263068	263895
P05166	P05166	PCCB_HUMAN	PCCB	Propionyl-CoA carboxylase beta chain, mitochondrial	11854.5	10406.2	11147.9	14349.4	11129.5	13163.2	15379.9	12843.8	13663.6	12322.5	13045	12689.2
P05186	P05186	PPBT_HUMAN	ALPL	Alkaline phosphatase, tissue-nonspecific isozyme					269.457
P05198	P05198	IF2A_HUMAN	EIF2S1	Eukaryotic translation initiation factor 2 subunit 1	28072.5	27930.9	34175.9	31549.7	31210.8	31237.2	29463.3	29086.4	28192.8	27190.7	26765.2	29401.6
P05204	P05204;O00479	HMGN2_HUMAN	HMGN2	Non-histone chromosomal protein HMG-17	6663.75	6029.08	4086.72	3637.25	3481.82	3136.73	6029.37	6942.85	5808.5	6920.76	7190.21	7178.15
P05387	P05387	RLA2_HUMAN	RPLP2	60S acidic ribosomal protein P2											2187.32	2751.82
P05388	P05388;Q8NHW5	RLA0_HUMAN	RPLP0	60S acidic ribosomal protein P0	66011.8	65116.2	74792.7	65542.9	56586.5	59824.7	33640.5	37079.5	41181.4	40769.9	38756.1	37008.6
P05412	P05412	JUN_HUMAN	JUN	Transcription factor Jun			1464.7		1006.83			861.262	864.436		1208.51
P05455	P05455	LA_HUMAN	SSB	Lupus La protein	55781.2	53958.3	70024.7	57186.3	61468.6	65309.7	52128.2	52616.7	57172.2	51937.9	52675.6	55904.5
P05556	P05556	ITB1_HUMAN	ITGB1	Integrin beta-1	68105	62898.3	66135.3	62870.6	55767.2	52322.5	45933.3	47327.1	52601.1	52829.3	44399.9	39255.9
P06132	P06132	DCUP_HUMAN	UROD	Uroporphyrinogen decarboxylase	3959.57	5515.31	7450.42	6199.8	4321.35	5678.38	5062.43	5560.15	5792.77	6346.75	4777.87	5604.61
P06213	P06213	INSR_HUMAN	INSR	Insulin receptor	29321.1	27891.1	23144.7	26523.1	22606.6	25512	27963.4	28527.3	30567	30354.7	25350.3	21828.4
P06280	P06280	AGAL_HUMAN	GLA	Alpha-galactosidase A	33075.1	32307.4	37611.9	35051	36814.9	33524.8	31691.5	30574.8	32193.3	27347.5	32985	23273.4
P06400	P06400	RB_HUMAN	RB1	Retinoblastoma-associated protein	9206.62	8718.66	8928.55	8516.68	8999.37	9944.88	7751.06	8724.81	7783.28	8556.59	8034.89	8248.97
P06401	P06401	PRGR_HUMAN	PGR	Progesterone receptor		3532.51	2260.72	3994.3	3447.51	2596.78	4731.95	4005.64	5375.51	3654.47	4194.34	2569.02
P06454	P06454	PTMA_HUMAN	PTMA	Prothymosin alpha											5365.47	5100.75
P06493	P06493	CDK1_HUMAN	CDK1	Cyclin-dependent kinase 1	128748	125611	124664	123641	131309	123671	111026	117475	116786	114385	117418	130410
P06576	P06576	ATPB_HUMAN	ATP5F1B	ATP synthase subunit beta, mitochondrial	443481	381878	455066	437654	315422	266075	364736	487414	550443	502431	482690	441226
P06702	P06702	S10A9_HUMAN	S100A9	Protein S100-A9										3337.23		3398.41
P06730	P06730	IF4E_HUMAN	EIF4E	Eukaryotic translation initiation factor 4E	12426.3	14087.3	24639.2	15750.1	23159.1	17423.4	17221.1	19904.1	18122.5	13569.1	18105.5	18940.7
P06733	P06733	ENOA_HUMAN	ENO1	Alpha-enolase	243732	233056	294233	266684	252552	245695	255328	272675	248699	252432	268968	251425
P06737	P06737;P11216;P11217	PYGL_HUMAN	PYGL	Glycogen phosphorylase, liver form	86863	81860.4	92480.5	98067.3	92515.9	94847.1	105600	104553	103716	101439	103883	100930
P06744	P06744	G6PI_HUMAN	GPI	Glucose-6-phosphate isomerase	85772.6	72617	174579	102484	117945	89075.8	111472	115885	109029	101481	108311	98198.9
P06748	P06748	NPM_HUMAN	NPM1	Nucleophosmin	226947	247421	174869	206152	224586	240902	136067	127145	125872	135315	137105	129165
P06753	P06753	TPM3_HUMAN	TPM3	Tropomyosin alpha-3 chain	25121.6	19378.3	27095.4	24733.3	19710.2	17882.4	27276.4	27878	29699.3	24437.1	30772.2	21816.5
P06756	P06756	ITAV_HUMAN	ITGAV	Integrin alpha-V	14087.8	13534.1	13510.5	14492.2	12108.9	13668.1	10717.6	10299.2	11753.4	11640.6	9842.81	9229.46
P07099	P07099	HYEP_HUMAN	EPHX1	Epoxide hydrolase 1	67223.3	69143.7	87334.1	76764.6	69072.3	67069.4	45247.9	46779.7	53673	54390.6	47212.6	54406.7
P07108	P07108	ACBP_HUMAN	DBI	Acyl-CoA-binding protein	19517.4	18442.2	32450.6	22678.1	21754.5	27281.5	21225.2	22166.4	20031.5	23143.6	22364.4	19660
P07195	P00338;P07195;P07864;Q6ZMR3	LDHB_HUMAN	LDHB	L-lactate dehydrogenase B chain	69969.7	64055.7	103495	82182.4	94168.2	76661.5	70350.7	79502.8	75966.7	75911.9	81375.3	83268.3
P07197	P07197	NFM_HUMAN	NEFM	Neurofilament medium polypeptide	7268.5	5298.95	7060.44	8995.13	7940.71	7659.49	8566.97	8501.71	8346.06	7486.08	9192.3	5979.04
P07199	P07199	CENPB_HUMAN	CENPB	Major centromere autoantigen B	1852.85	2240.86	1199.33	2314.65	1817			2013.7				1467.35
P07237	P07237	PDIA1_HUMAN	P4HB	Protein disulfide-isomerase	79683	76616.6	109661	98997.1	92649.7	81119.3	97782.3	106915	105151	101760	94213.9	92138.7
P07305	P07305	H10_HUMAN	H1-0	Histone H1.0	47948.6	53780.9	24560.3	30825.3	35059.7	35682.1	9208.06		6281.98	9006.62	7774.32	5971.21
P07311	P07311	ACYP1_HUMAN	ACYP1	Acylphosphatase-1	4597.53	5668.33	6441.29	5494.13	6091.06	6397.76	5784.32	5736.87	5797.18	6080.12	6394.62	6331.19
P07339	P07339	CATD_HUMAN	CTSD	Cathepsin D	5753.48	4597.73	5239.45	5574.59	5480.71	6280.25	5399.01	4741.83	4536.4		3677.5	4345.72
P07355	A6NMY6;P07355	ANXA2_HUMAN	ANXA2	Annexin A2	34233.1	34467.5	31185	30697.5	31386.5	31527.2	28103.4	30370.4	32543.7	32772.4	31278.1	27760.7
P07384	P07384	CAN1_HUMAN	CAPN1	Calpain-1 catalytic subunit	37544.5	37668.7	35941.5	37054.9	35600.6	37878.4	37420.6	33344.1	36173.3	36664.1	35352.2	34228.6
P07437	P04350;P07437;P68371	TBB5_HUMAN	TUBB	Tubulin beta chain	930201	710364	1.55614e+06	915732	475254	307641	887774	974763	1.1445e+06	926606	1.03752e+06	880960
P07602	P07602	SAP_HUMAN	PSAP	Prosaposin	12577.5	13722.5	7575.08	15839.4	9636.32	12065	7660.2	7750.57	7091.65	8921.53		6969.04
P07686	P07686	HEXB_HUMAN	HEXB	Beta-hexosaminidase subunit beta	4459.45	7539.2	2411.41	7505.84	3698.09	7846.02	8028.72	6199.41	6408.49	7400.29	7510.75	3909.07
P07737	P07737	PROF1_HUMAN	PFN1	Profilin-1	60445.8	56304.8	84771	85597.8	91175.2	70748.7	77189.3	78228.5	78348.5	73756.2	83552.8	97623.6
P07741	P07741	APT_HUMAN	APRT	Adenine phosphoribosyltransferase	11257.1	11017.4	6851.68		8708.78	10244.9		6405.17	7665.46			8467.72
P07814	P07814	SYEP_HUMAN	EPRS1	Bifunctional glutamate/proline--tRNA ligase	149232	132399	156317	141712	134596	127033	162055	168474	172720	165995	160351	161928
P07900	P07900	HS90A_HUMAN	HSP90AA1	Heat shock protein HSP 90-alpha	485350	443389	551017	520093	483349	449868	572976	576420	546744	529408	545818	525257
P07910	O60812;P07910;B2RXH8;B7ZW38;P0DMR1	HNRPC_HUMAN	HNRNPC	Heterogeneous nuclear ribonucleoproteins C1/C2	7501.52	7325.91	6433.99	7423.98	5563.65	3463.2		5809.8	3764.77	8052.72	9714.63	9834.66
P07919	P07919	QCR6_HUMAN	UQCRH	Cytochrome b-c1 complex subunit 6, mitochondrial	148473	143350	180866	161587	203212	153187	103839	106514	119296	116699	109885	102974
P07942	P07942	LAMB1_HUMAN	LAMB1	Laminin subunit beta-1	23713.2	21558.7	19790.9	20704.2	18285.4	20686.4	22834	24956.5	24555.2	23237.9	22044.8	22288
P07947	P07947	YES_HUMAN	YES1	Tyrosine-protein kinase Yes	10415.1	9508.63	5578.78	10742.7	6479.43		8822.71	7940.65	9627.01		8840.76	6176.06
P07948	P07948;P08631	LYN_HUMAN	LYN	Tyrosine-protein kinase Lyn	9233.08	3413.32	4020.15	7025.25	7374.34	7323.81	7948.22			6044.83	10421.7	8258.17
P07954	P07954	FUMH_HUMAN	FH	Fumarate hydratase, mitochondrial	37831.2	33409	43725.1	38265.8	37798.6	36674.1	46715.4	48679.2	55086.3	50386	54000.6	48105.9
P08047	P08047	SP1_HUMAN	SP1	Transcription factor Sp1	12387.9	11771.1	10224	12222.2	9966	11567.4	9296.56	9203.49	11256.7	10770.2	7256.03	7304.8
P08069	P08069	IGF1R_HUMAN	IGF1R	Insulin-like growth factor 1 receptor	35757.5	33301.1	38158.8	35228.8	29531.1	27004	33170.4	30604.7	34018.1	34066.3	28456.4	27269
P08133	P08133	ANXA6_HUMAN	ANXA6	Annexin A6	232182	227386	305271	279073	240964	215799	214323	231267	251678	232287	229084	239657
P08134	P08134	RHOC_HUMAN	RHOC	Rho-related GTP-binding protein RhoC			2294.07		940.429			1092.3	1759.51			1126.63
P08174	P08174	DAF_HUMAN	CD55	Complement decay-accelerating factor	30739	32597.7	28346.5	31352.4	27243.8	23860.8	24565.6	20696	21238	22839.8	21486.1	18462
P08183	P08183	MDR1_HUMAN	ABCB1	ATP-dependent translocase ABCB1	10633.4	13079.7	9515.48	12929.1	10938.1	12419.9	10522.7	8286.93	9186.04	10234.6	9250.36	7987.81
P08195	P08195	4F2_HUMAN	SLC3A2	4F2 cell-surface antigen heavy chain	255814	220343	339223	257754	237138	195487	171313	179895	222335	179251	172786	180242
P08237	P08237;P17858	PFKAM_HUMAN	PFKM	ATP-dependent 6-phosphofructokinase, muscle type	93296.4	95745.4	96678.6	90967.7	97353.5	96281.8	103718	100864	102490	99400.3	99624.5	98134
P08238	P08238	HS90B_HUMAN	HSP90AB1	Heat shock protein HSP 90-beta	302144	286143	373158	329177	320803	320198	331097	354070	365005	373720	368732	351378
P08240	P08240	SRPRA_HUMAN	SRPRA	Signal recognition particle receptor subunit alpha	37568.8	39662.5	39919.3	40723	38619.4	35008.8	31116.7	30124.4	35486.6	34708.8	30471.8	28704.2
P08243	P08243	ASNS_HUMAN	ASNS	Asparagine synthetase [glutamine-hydrolyzing]	68758.6	61811.6	96339.8	77178.5	88108.1	73059	82667	88638.2	89603.7	86838.9	87351	98891.1
P08397	P08397	HEM3_HUMAN	HMBS	Porphobilinogen deaminase	22525	19591.5	17895.1	26670.8	24144.6	26314.9	24564.7	25455.9	24413	24295.1	24250.6	22453.3
P08559	P08559	ODPA_HUMAN	PDHA1	Pyruvate dehydrogenase E1 component subunit alpha, somatic form, mitochondrial	20441.8	20269.5	16657.8	17196.7	17336.2	17802.7	21768.9	21203.6	23220.6	23648.6	20266.2	18727.9
P08574	P08574	CY1_HUMAN	CYC1	Cytochrome c1, heme protein, mitochondrial	56385.2	53838.5	79641.8	59195.7	69333.4	56207.6	38077.5	39721.2	45523.4	45767.7	42149.1	48696.6
P08579	P08579	RU2B_HUMAN	SNRPB2	U2 small nuclear ribonucleoprotein B''	26531.9	26933.3	23686.1	25559.7	23868.8	27576.7	20204.1	19843.4	22707.3	25631.2	21491.1	17809.5
P08581	P08581	MET_HUMAN	MET	Hepatocyte growth factor receptor	10021.3	11687.2	7489.29	11256.7	8303.73	10263.6	10306.8	8093.89	7470.82	8071.3	8731.23	7333.74
P08582	P08582	TRFM_HUMAN	MELTF	Melanotransferrin	4898.41		6561.77	5908.25	5105.91	5763.98	6554.82	5391.33	6396.89	7179.59	5997.85	7453.55
P08621	P08621	RU17_HUMAN	SNRNP70	U1 small nuclear ribonucleoprotein 70 kDa	76606.7	72651.8	62953	58094.8	62328.1	59386.2	64152.1	63244.9	65451.3	66376.3	64290.1	59864.5
P08648	P08648	ITA5_HUMAN	ITGA5	Integrin alpha-5	28129.8	29489.5	29546.7	29355.5	24992.4	24411.9	25316.1	23904	27089.5	26173	21844.2	21537.8
P08670	P08670;P17661	VIME_HUMAN	VIM	Vimentin	18940.1	19143.5	15963.5	16863.1	17431	18807.4	17965.3	18769.9	20684.9	21892.8	21165.2	19008.3
P08708	P08708	RS17_HUMAN	RPS17	40S ribosomal protein S17	8460.83	8745.12	5592.23	7324.62	6820.07	5450.8	6610.77	4551.76	5038.12	4290.9	4926.93	4741.69
P08754	P04899;P08754;P09471;P63096	GNAI3_HUMAN	GNAI3	Guanine nucleotide-binding protein G(i) subunit alpha-3	77765.2	75763.3	95440	79049.7	65706	73357.3	56085.1	60922.7	72698.2	71651.1	65942	66075.8
P08758	P08758	ANXA5_HUMAN	ANXA5	Annexin A5	16355.9	17361.9	13935.4	17873.5	17771.6	18747.7	17232.3	18847.9	18291.6	18735	18403.2	21043.4
P08779	P08779	K1C16_HUMAN	KRT16	Keratin, type I cytoskeletal 16					1986.87	2267.6	734.528		1580.37	1509.88	577.323
P08865	P08865	RSSA_HUMAN	RPSA	40S ribosomal protein SA	132377	123868	174228	135323	133892	132779	97232.4	107680	116532	105034	111875	113358
P08912	P08912	ACM5_HUMAN	CHRM5	Muscarinic acetylcholine receptor M5									3128.26			1088.8
P08962	P08962	CD63_HUMAN	CD63	CD63 antigen	6225.08	6028.27	4982.2		3312.78				4502.41	5025.16		3670.3
P09001	P09001	RM03_HUMAN	MRPL3	39S ribosomal protein L3, mitochondrial	5449.16	4130.89	4238.94	4729.96	4734.19	4268	4178.42	5380.14	6186.15	6057.46	5391.02	4787.38
P09012	P09012	SNRPA_HUMAN	SNRPA	U1 small nuclear ribonucleoprotein A	57275.9	54117.9	40745	44555.3	49024.4	50647.3	53384.8	45254	42900.7	42365.6	43058	42825.3
P09110	P09110	THIK_HUMAN	ACAA1	3-ketoacyl-CoA thiolase, peroxisomal	20551.2	19951	19362.2	19403.3	18380.1	11792.5	14551.1	20385.4	19311.9	17957.6	21786.2	15717.9
P09132	P09132	SRP19_HUMAN	SRP19	Signal recognition particle 19 kDa protein	3919.56	2033.03	3682.03	2117.68	2696.84	7906.26	2550.59	4377.4	4838.34	4338.34	4822.56	9376.7
P09211	P09211	GSTP1_HUMAN	GSTP1	Glutathione S-transferase P	5247.37	6748.27	3594.54	4385.59	4575.26	3949.41	8132.33	5476.3	6375.81	5696.53	5067.57	8431.79
P09234	P09234	RU1C_HUMAN	SNRPC	U1 small nuclear ribonucleoprotein C	59006.7	74176.7	66117.7	47160.2	42450.2	63327.9	58319.7	45962	44292.8	55315.4	47631.8	39690.7
P09429	P09429;B2RPK0	HMGB1_HUMAN	HMGB1	High mobility group protein B1	34787.2	37247.7	52384.8	43448	50241.8	41446.6	34000.1	42588.1	38518.1	39086	42768	50957.6
P09493	P09493	TPM1_HUMAN	TPM1	Tropomyosin alpha-1 chain	8965.07	6833.97	10042.2	9954.56	9824.75	12490	8445.92	9883.9	11708.6	10301.8	9610.63	11522.4
P09496	P09496	CLCA_HUMAN	CLTA	Clathrin light chain A	10855	9566.3	14690.1		15834.1		17005.6	14752.4	19027	15631.8	13781	15353.4
P09525	P09525	ANXA4_HUMAN	ANXA4	Annexin A4	11148	10782	12629.1	11843.3	9562.48	11396.3	9116.72	9958.82	11546	10993.4	9886.83	10331.9
P09543	P09543	CN37_HUMAN	CNP	2',3'-cyclic-nucleotide 3'-phosphodiesterase	29720.6	29496.3	23865.6	28594.5	28984.4	27412.3	23378.2	21301	25422.9	23904.1	20898.6	20266.4
P09601	P09601	HMOX1_HUMAN	HMOX1	Heme oxygenase 1	20756.5	15955	29627	23328.2	21685.8	17317.2	9282.6	10791.8	16449.7	12306.4	11084.2	13953.6
P09622	P09622	DLDH_HUMAN	DLD	Dihydrolipoyl dehydrogenase, mitochondrial	47169.7	48856.1	41909.9	53158.8	52894.9	52582.6	57254.5	55533.2	60770.3	60923.7	61088.8	56000.4
P09651	P09651;A0A2R8Y4L2	ROA1_HUMAN	HNRNPA1	Heterogeneous nuclear ribonucleoprotein A1	101662	89591.9	96156.6	89836.2	87965.9	86972	59710.7	71595.1	78949.6	78509.1	72723.4	71915.3
P09661	P09661	RU2A_HUMAN	SNRPA1	U2 small nuclear ribonucleoprotein A'	8862.92	8176.25	7864.55	8188.54	7071.49	9951.67	6306.38	7544.67	7365.18	6444.67	7104.11	7005.98
P09874	P09874	PARP1_HUMAN	PARP1	Poly [ADP-ribose] polymerase 1	104689	100101	130748	106460	109941	102211	64110.5	64927.3	65555.8	62142.9	58332.5	61409.3
P09884	P09884	DPOLA_HUMAN	POLA1	DNA polymerase alpha catalytic subunit	24853.7	26220.8	25921.1	28618.6	23865.6	25587.4	23920.6	22944.1	26235.1	24657.5	25189.3	22023.4
P09936	P09936	UCHL1_HUMAN	UCHL1	Ubiquitin carboxyl-terminal hydrolase isozyme L1	24914.4	23007.1	49595.6	31193.6	39518.3	36849.5	31642.8	30050.4	34400.6	29530.9	34600.8	42552.9
P09960	P09960	LKHA4_HUMAN	LTA4H	Leukotriene A-4 hydrolase	41865.8	39554.9	53455.2	45531	50860.7	45198.8	47878.8	45484.3	47125.1	44922.7	48572.2	45470
P09972	P09972	ALDOC_HUMAN	ALDOC	Fructose-bisphosphate aldolase C	1991.59	1522.5	8131.69	1610.93	370.735		1171.65	5291.88	3936.41	5428.43	5106.49	3098.57
P0C024	P0C024	NUDT7_HUMAN	NUDT7	Peroxisomal coenzyme A diphosphatase NUDT7			3897.7		4032.15	5135.11		4945.66	5289.71		5072.45	4693.04
P0C0S5;Q71UI9	P04908;P0C0S5;P0C0S8;P16104;P20671;Q16777;Q6FI13;Q71UI9;Q7L7L0;Q93077;Q96KK5;Q96QV6;Q99878;Q9BTM1	H2AV_HUMAN;H2AZ_HUMAN	H2AZ1;H2AZ2	Histone H2A.Z	320148	304287	465702	321864	407872	325406	109019	133484	136217	144207	174644	214943
P0C2W1	P0C2W1	FBSP1_HUMAN	FBXO45	F-box/SPRY domain-containing protein 1	5883.2	4975.38	3712.9	5276.99	4719.58	4168.42	5393.58	5777.11	4918.09	5353.52	3998.2	4542.15
P0CG22;Q9BTZ2	Q9BTZ2;P0CG22	DHRS4_HUMAN;DR4L1_HUMAN	DHRS4;DHRS4L1	Putative dehydrogenase/reductase SDR family member 4-like 1	3493.8		2432.86		3181.39		2823.45	2996.26	3328.11	1682.16		3140.18
P0CG34;P0CG35	P0CG34;P0CG35	TB15A_HUMAN;TB15B_HUMAN	TMSB15A;TMSB15B	Thymosin beta-15A		39576.1					40853.2
P0CG42	P0CG42	F157B_HUMAN	FAM157B	Putative protein FAM157B	21558.5	16618.6		17752.7					9388.54	9192.86	11766.1	19683.7
P0DJD0;P0DJD1	P0DJD0;P0DJD1	RGPD1_HUMAN;RGPD2_HUMAN	RGPD1;RGPD2	RANBP2-like and GRIP domain-containing protein 1	3276.2	3000.5	3533.72	2630.95	3566.22	2863.96	2704.57	2906.56	3301.14	3644.02	5204.93	3896.72
P0DMV8;P0DMV9	P0DMV8;P0DMV9;P34931	HS71A_HUMAN;HS71B_HUMAN	HSPA1A;HSPA1B	Heat shock 70 kDa protein 1A	1.081e+06	1.00813e+06	1.26567e+06	1.29286e+06	1.11289e+06	1.01062e+06	1.08958e+06	1.18354e+06	1.14214e+06	1.09545e+06	1.13826e+06	1.01923e+06
P0DP23;P0DP24;P0DP25	P0DP23;P0DP24;P0DP25	CALM1_HUMAN;CALM2_HUMAN;CALM3_HUMAN	CALM1;CALM2;CALM3	Calmodulin-1	39388.9	32412	47577.6	43806.8	33833.4	35512.3	36928.8	40824.6	41755.5	39445.8	43507.5	44766
P0DPD7;P0DPD8	P0DPD7;P0DPD8	EFCE2_HUMAN;EFMT4_HUMAN	EEF1AKMT4;EEF1AKMT4-ECE2	EEF1A lysine methyltransferase 4			5521.72	6506.93	6682.35		8305.97	10509.5	8039.31	6667.13	8928.05	7925.06
P10109	P10109	ADX_HUMAN	FDX1	Adrenodoxin, mitochondrial	44617.5	45115.3	49970.2	59060	68752.2	63860.1	61658.6	57284.1	57087.6	63157	61239.4	54473.5
P10155	P10155	RO60_HUMAN	RO60	RNA-binding protein RO60	53773.9	57074	42370.9	55245.8	62915.7	53407.8	56953	52956.6	48749.3	52435.9	50885	47907.2
P10253	P10253	LYAG_HUMAN	GAA	Lysosomal alpha-glucosidase	3654.23	3633.41	4558.94	4101.27	3946.16	3753.26		2608.23	3265.18	2503.06	2626.19	3309.6
P10321	P10321	HLAC_HUMAN	HLA-C	HLA class I histocompatibility antigen, C alpha chain	69086.1	69688.4	73366.3	71604.6	54776.8	70516.3	55440.7	52849.2	54216.3	60055	50879.4	39519.1
P10398	P04049;P10398;P15056	ARAF_HUMAN	ARAF	Serine/threonine-protein kinase A-Raf	18294.3	19732.2	16265.9	17469.4	17511.1	19800.1	17125.3	17111.7	18044.5	19152.2	17878	15720.6
P10515	P10515	ODP2_HUMAN	DLAT	Dihydrolipoyllysine-residue acetyltransferase component of pyruvate dehydrogenase complex, mitochondrial	34467.9	32552.1	12399.6	27940	25969	30177.4	34403.6	33347	34603.2	37057.4	31591.1	23658.6
P10586	P10586;P23468	PTPRF_HUMAN	PTPRF	Receptor-type tyrosine-protein phosphatase F	135179	121159	152562	140591	123733	114939	115088	118385	130452	125328	113130	110919
P10589	P10589	COT1_HUMAN	NR2F1	COUP transcription factor 1			738.478
P10599	P10599	THIO_HUMAN	TXN	Thioredoxin	106315	123975	174287	116345	93213.1	126008	134678	156079	155443	188522	168496	157612
P10606	P10606	COX5B_HUMAN	COX5B	Cytochrome c oxidase subunit 5B, mitochondrial	48677.8	49638.1	38891	47311.2	40217.2	43215.6	32250.6	37549.7	45513.8	45444.9	37528.1	35633.7
P10620	P10620	MGST1_HUMAN	MGST1	Microsomal glutathione S-transferase 1	6208.5	5865.57	9392.51	7060.13	6002.91	5363.46	1918.76	4193.72	5571.65	5870.84	4507.68	5311.95
P10636	P10636	TAU_HUMAN	MAPT	Microtubule-associated protein tau	2539.36		2013.07		2599.69		2316.25	2115.69	1657.09	2799.26	2622.88	2955.22
P10644	P10644	KAP0_HUMAN	PRKAR1A	cAMP-dependent protein kinase type I-alpha regulatory subunit			1476.46		1291.17		1753.55			2345.96	2393.84	1801.3
P10768	P10768	ESTD_HUMAN	ESD	S-formylglutathione hydrolase		4477.15	5406.68		5277.14	6243.44		6678.81	8185.49	5833.59	7657.3	6007.24
P10809	P10809	CH60_HUMAN	HSPD1	60 kDa heat shock protein, mitochondrial	431271	443528	630952	487276	487305	487215	534533	513026	568915	568659	522547	491390
P11021	P11021	BIP_HUMAN	HSPA5	Endoplasmic reticulum chaperone BiP	91178.2	86529.4	111607	100086	81601.3	80258.4	78869.1	89944.9	97304.6	96514.5	81634.4	76634
P11047	P11047	LAMC1_HUMAN	LAMC1	Laminin subunit gamma-1	30211.6	27017.9	33576.1	28614.6	25670.2	30694.1	32262.7	34002.8	37465.4	36996.9	31817.1	32403.4
P11117	P11117	PPAL_HUMAN	ACP2	Lysosomal acid phosphatase	5450.81	3858.71	7570.6	2412.76	4692.83	2088.99		2661.07	3556.82	3582.63	2650.98	2505.55
P11142	P11142	HSP7C_HUMAN	HSPA8	Heat shock cognate 71 kDa protein	1.25859e+06	1.10373e+06	1.54205e+06	1.39621e+06	1.3232e+06	1.26985e+06	1.32114e+06	1.46185e+06	1.44163e+06	1.31535e+06	1.33203e+06	1.4112e+06
P11166	P11166	GTR1_HUMAN	SLC2A1	Solute carrier family 2, facilitated glucose transporter member 1	9054.51	10240.1	12764.7	11102.1	11686.6	9086.26	10704.8	8785.47	8776.79	11501	10470	8745.95
P11171	P11171	EPB41_HUMAN	EPB41	Protein 4.1	12991.3	12841.7	12759.3	13796.9	13300.6	13714	12468.2	13288.9	14376.2	14923.1	12854.1	13016.6
P11172	P11172	UMPS_HUMAN	UMPS	Uridine 5'-monophosphate synthase	52136.9	52849	52918.3	56943.5	59302.3	55952.9	55714.8	50682.4	51313.4	50410.7	54691.5	53033.2
P11177	P11177	ODPB_HUMAN	PDHB	Pyruvate dehydrogenase E1 component subunit beta, mitochondrial	38995.8	38228	84983.2	38837.6	66152.2	49015.3	47182.3	43389.5	56387.6	41224	54730.3	59504.5
P11216	P11216;P11217	PYGB_HUMAN	PYGB	Glycogen phosphorylase, brain form	41241.9	39530.8	39664.5	43654.3	41235.8	40307.1	46974.6	47356.7	46163.6	45250.1	48744.5	43746.9
P11234	P11234	RALB_HUMAN	RALB	Ras-related protein Ral-B		12702.7	7921.72			12038.4	9595.66					7768.21
P11274	P11274	BCR_HUMAN	BCR	Breakpoint cluster region protein	15615.8	12987.6	12162.2	15014.6	13508.9	14250.2	14236.1	15237.5	14641.2	13817.6	13583.4	13217
P11277	P11277	SPTB1_HUMAN	SPTB	Spectrin beta chain, erythrocytic	26825.4	23700.1	22839.4	27203.1	27981.6	21966	35709.9	29846.8	29051	26307.6	30332.8	16497
P11279	P11279	LAMP1_HUMAN	LAMP1	Lysosome-associated membrane glycoprotein 1	63226.2	61110	57107	69323.1	62320	64730.6	29725.7	29205.1	37020.9	35361.1	33499.7	35177.3
P11310	P11310	ACADM_HUMAN	ACADM	Medium-chain specific acyl-CoA dehydrogenase, mitochondrial	8449.31	9221.92	7373.53	8365.65	9152.57	10715.8	11723.1	12744.8	12402.8	13457.5	12783	12382.7
P11362	P11362	FGFR1_HUMAN	FGFR1	Fibroblast growth factor receptor 1			2099.11		1983.21					1070.77	541.856	1314.45
P11387	P11387	TOP1_HUMAN	TOP1	DNA topoisomerase 1	10176.7	9599.8	6892.77	6512.65	7548.49	8004.93	8686.9	7871.35	8208.13	8762.62	8773.66	7041.94
P11413	P11413	G6PD_HUMAN	G6PD	Glucose-6-phosphate 1-dehydrogenase	44538.5	44469.6	55337.3	50226.5	51751.4	45059.4	59865.7	59857.7	59569.5	56506.1	63257.4	59942.2
P11498	P11498	PYC_HUMAN	PC	Pyruvate carboxylase, mitochondrial	943799	861646	802355	752724	831344	736080	740160	767798	638938	626664	758338	764634
P11532	P11532	DMD_HUMAN	DMD	Dystrophin	12200.4	11649.6	11563.7	11639.4	11204.7	10006.5	10245.4	11997.1	12875.6	12623.7	11227	10155.6
P11586	P11586	C1TC_HUMAN	MTHFD1	C-1-tetrahydrofolate synthase, cytoplasmic	193220	187314	208149	193819	217436	204048	201209	210417	208024	205283	221084	213067
P11717	P11717	MPRI_HUMAN	IGF2R	Cation-independent mannose-6-phosphate receptor	62578.7	59670.4	66659.5	57973.1	62461.9	53810.7	54083	54216.2	61993.3	60564.1	56246.4	57050.1
P11766	P11766	ADHX_HUMAN	ADH5	Alcohol dehydrogenase class-3	26572.8	22124.3	58869	28913.9	27537.4	24513	31025.5	33673	31972.7	29884.6	30068.4	34474.9
P11802	P11802	CDK4_HUMAN	CDK4	Cyclin-dependent kinase 4	15517	11994.2	23361.6	13815.7	17596.9	16883.4	13291.7	14579.3	13494.7	14420.8	14902.9	14955.4
P11908	P11908;P21108	PRPS2_HUMAN	PRPS2	Ribose-phosphate pyrophosphokinase 2	25443	29787.4	27256.7	27012.4	26566.8	26507.2	26507.1	25685.4	27871.5	28867.1	26983.9	23388.7
P11940	P11940;Q4VXU2	PABP1_HUMAN	PABPC1	Polyadenylate-binding protein 1	35757.4	33712.4	44751.1	35369.3	33832.2	38507.9	38745.2	40908.8	47004.4	44494.6	43215.5	42852.5
P12004	P12004	PCNA_HUMAN	PCNA	Proliferating cell nuclear antigen	81933.1	79226	102559	83531.4	80277.4	75281.9	65218.2	64655.2	63459.3	62413.2	66797.1	65057.5
P12081	P12081;P49590	HARS1_HUMAN	HARS1	Histidine--tRNA ligase, cytoplasmic	22377	20829.5	29613.2	26272.8	25868.9	24783.3	23120.7	22126.1	23195.3	21319.5	23366	23558.1
P12109	P12109	CO6A1_HUMAN	COL6A1	Collagen alpha-1(VI) chain			1244.21	238.924	592.872			1649.53	660.452	897.944
P12235	P12235	ADT1_HUMAN	SLC25A4	ADP/ATP translocase 1	173673	196232	308522	193810	171489	182550	138628	121419	147876	144764	136714	135426
P12236	P12236	ADT3_HUMAN	SLC25A6	ADP/ATP translocase 3	19787.1	6707.91		24162.9	3829.52	13544.5	9846.87	21353.8	21886.8		29907.4	19429.9
P12268	P12268	IMDH2_HUMAN	IMPDH2	Inosine-5'-monophosphate dehydrogenase 2	29458.1	28933.4	29478.4	25986.1	23479.6	23666.6	30637.2	31180	28505.5	27580.7	29079.5	26645.6
P12270	P12270	TPR_HUMAN	TPR	Nucleoprotein TPR	59655.4	56483.7	45812.9	44026.2	48269.7	47437.8	58836.8	61786.2	57759.7	54778.3	59590.3	55236.1
P12277	P12277	KCRB_HUMAN	CKB	Creatine kinase B-type	44762.9	35334.3	84778.3	54531.3	38339.4	27127	56991.9	68547.3	64300.4	59339.5	58749.6	58722.7
P12429	P12429	ANXA3_HUMAN	ANXA3	Annexin A3	15515.4	17536.4	19020.8	14150.6	10410.3	16010.1	13097.4	12750.3	13481.1	14780.7	13674	11405.1
P12532	P12532	KCRU_HUMAN	CKMT1B	Creatine kinase U-type, mitochondrial	39062	37368.9	35825.6	40682.7	41591	33811.4	51969.7	54142.3	52811.2	50239.3	47753.4	41939.7
P12694	P12694	ODBA_HUMAN	BCKDHA	2-oxoisovalerate dehydrogenase subunit alpha, mitochondrial	26556.8	28548.9	32951.5	34286.7	29644.3	38963.9	38140.5	42052.7	43844.7	43781.1	40840.9	38467.3
P12814	P12814	ACTN1_HUMAN	ACTN1	Alpha-actinin-1	38150.3	31582.7	50677.4	40171.7	36446.1	39007.7	45740	50882.8	49951.2	46093.2	49371.1	49692
P12931	P12931	SRC_HUMAN	SRC	Proto-oncogene tyrosine-protein kinase Src	9051.85	8739.21	10066.3	10947.1	10241.4	9429.16	10640.2	10921.8	11937.2	12040.2	11534.8	10291.2
P12955	P12955	PEPD_HUMAN	PEPD	Xaa-Pro dipeptidase	34817.7	31909.7	45229.1	41935.7	29581.9	36354.1	40183.1	39525.5	37315.9	39038.9	40355.1	32627.8
P12956	P12956	XRCC6_HUMAN	XRCC6	X-ray repair cross-complementing protein 6	40563.1	41793.8	42994.4	44851.3	40683.1	39623.4	26370.5	28176.9	25938.6	26893	25713.4	24373.2
P13010	P13010	XRCC5_HUMAN	XRCC5	X-ray repair cross-complementing protein 5	70371.4	61274.7	80747	71005.6	67719.8	62787.4	45120.4	53665.5	52604.7	49095.5	48952.2	47258.4
P13051	P13051	UNG_HUMAN	UNG	Uracil-DNA glycosylase	824.946		3740.84	1421.77	1640.99			2802.42	2084.56	2332.52	2395.27	2578.33
P13073	P13073	COX41_HUMAN	COX4I1	Cytochrome c oxidase subunit 4 isoform 1, mitochondrial	85365.9	81459.1	116363	91494	96330.3	69462.5	71954.8	71659.6	82182.3	74607.3	75640.7	73480.7
P13196	P13196	HEM1_HUMAN	ALAS1	5-aminolevulinate synthase, non-specific, mitochondrial	9464.84	8714.73	6658.15	8965.38	8515.53	8504.85	7330.45	7159.21	7523.84	6536.55	8344.55	7745.53
P13473	P13473	LAMP2_HUMAN	LAMP2	Lysosome-associated membrane glycoprotein 2	45192.6	49418.8	69878.3	53118.7	55164.6	38790.2	20423.6	22096	24351.4	25491	22477.2	23547.6
P13489	P13489	RINI_HUMAN	RNH1	Ribonuclease inhibitor	47781.8	48760.1	52390.4	51835	51161	47331.3	47809	48282.6	45555.6	44062.8	46714.9	43090.2
P13591	P13591	NCAM1_HUMAN	NCAM1	Neural cell adhesion molecule 1	62102.2	61023.7	73255.3	65026.1	54900	54885.3	50361.2	49129.3	53870.4	53071.4	46729	43864.3
P13612	P13612	ITA4_HUMAN	ITGA4	Integrin alpha-4	17254	16242.9	13065.8	15487.1	13443	15888.7	12729.3	13506.7	13700.3	14512.2	12448.9	10425.2
P13637	P13637	AT1A3_HUMAN	ATP1A3	Sodium/potassium-transporting ATPase subunit alpha-3	6733.86	8701.64	8510	7044.73	6814.04	8716.01	5990.61	6359.52	5024.25	6829.38	5413.76	5874.88
P13639	P13639	EF2_HUMAN	EEF2	Elongation factor 2	752548	727172	896839	868422	873785	816162	764514	755876	762893	699400	775508	755276
P13645	P13645	K1C10_HUMAN	KRT10	Keratin, type I cytoskeletal 10	33990.1	33079.5	42330.4	14448	41852.7	54974.3	89870.1	88465.4	183067	173288	110197	102241
P13647	P13647	K2C5_HUMAN	KRT5	Keratin, type II cytoskeletal 5	9706.41		5847.31		9506.59	10101.9	12675.2	12423.6	21786.7	21467	13261.8	11511.3
P13667	P13667	PDIA4_HUMAN	PDIA4	Protein disulfide-isomerase A4	18719	18120.4	20860.2	22157.9	20155.9	20593.1	22776.9	21291.8	25047.4	24893.2	21665.9	20844
P13674	P13674	P4HA1_HUMAN	P4HA1	Prolyl 4-hydroxylase subunit alpha-1	7546.93	6476.03	7828.86	8753.88	5956.74	8088.4	8012.89	9244.95	8059.17	9507.81	8468.81	8713
P13693	P13693;Q9HAU6	TCTP_HUMAN	TPT1	Translationally-controlled tumor protein	77020.8	71570.1	114287	93721.4	81089.8	84650.3	88036.1	83147.8	91678.5	93517.6	91429.5	69668.3
P13747	P13747	HLAE_HUMAN	HLA-E	HLA class I histocompatibility antigen, alpha chain E		920.344	513.101			2022.5					350.123
P13796	P13796	PLSL_HUMAN	LCP1	Plastin-2	8040.6	8999.41	9851.01	8453.25	7537.39	12694.3	7581.8	9200.48	8990.74	8842.22	9321.37	7901.93
P13797	P13797	PLST_HUMAN	PLS3	Plastin-3	92824.2	89560.6	122985	96705.3	101134	78260.7	118783	120391	122522	110763	118368	125860
P13798	P13798	ACPH_HUMAN	APEH	Acylamino-acid-releasing enzyme	16914.1	17465.1	18860.5	20983.1	16627.5	17474.2	23642.7	22703.7	22809.9	23035.5	21555.1	18574.9
P13804	P13804	ETFA_HUMAN	ETFA	Electron transfer flavoprotein subunit alpha, mitochondrial	106520	98841.5	142172	123998	126901	110330	138482	146026	154874	150226	154913	158857
P13807	P13807	GYS1_HUMAN	GYS1	Glycogen [starch] synthase, muscle	4118.25	2111.57	4020.25	2062.71	2042.11	2477.01	2926.54	2702.57	2599.42	2573.47	3249.36	3110.87
P13861	P13861	KAP2_HUMAN	PRKAR2A	cAMP-dependent protein kinase type II-alpha regulatory subunit	32885.1	33054.3	36428.7	32141.5	34043.6	35052.5	37683.9	36468.6	36365.1	36555.9	38360.7	32153
P13929	P13929	ENOB_HUMAN	ENO3	Beta-enolase	58571.5	33609	83631	53584.9	67864.9	48480.2	47688.8	61958.1		136949		74392.5
P13984	P13984	T2FB_HUMAN	GTF2F2	General transcription factor IIF subunit 2	2295.08		5352.3		5306.81	3030.55	2656.97	2967.66		4046.51	3822.46	4855.86
P13995	P13995	MTDC_HUMAN	MTHFD2	Bifunctional methylenetetrahydrofolate dehydrogenase/cyclohydrolase, mitochondrial	37034.6	40773.8	42785.6	47866.1	47148.7	52494	49537.5	46254.8	44671.1	44623.9	52490.3	49863.6
P14174	P14174	MIF_HUMAN	MIF	Macrophage migration inhibitory factor	503098	475658	610759	275087	539865	246323	318085	367049	407697	475315	313182	324860
P14209	P14209	CD99_HUMAN	CD99	CD99 antigen	121794	105020	152632	143714	107290	58817.6	93075.5	101550	112503	92428.5	95823.1	92962
P14314	P14314	GLU2B_HUMAN	PRKCSH	Glucosidase 2 subunit beta	35419.7	33629.8	54474.4	41519.5	42952.4	35125.1	43419.7	43326.6	49206.3	41916.6	43304.4	48352.3
P14324	P14324	FPPS_HUMAN	FDPS	Farnesyl pyrophosphate synthase	6398.64	6849.13	5563.6	6203.79	8503.65	7090.29	6982.7	7491.25	6875.72	8390.88	7872.1	7311.38
P14373	P14373	TRI27_HUMAN	TRIM27	Zinc finger protein RFP			1159.59		1302.25		1516.33
P14543	P14543	NID1_HUMAN	NID1	Nidogen-1	6379.32	6197.72	5820.56	5975.58	6068.64	5903.19	8210.03	8334.07	7909.61	7301.94	7672.7	7163.32
P14550	P14550	AK1A1_HUMAN	AKR1A1	Aldo-keto reductase family 1 member A1			3782.24		2118.38			3315.54	1690.06			2017.45
P14618	P14618	KPYM_HUMAN	PKM	Pyruvate kinase PKM	376657	350305	416716	381215	384566	360812	421142	428442	431648	417401	448468	404981
P14625	P14625;Q58FF3	ENPL_HUMAN	HSP90B1	Endoplasmin	223699	212350	219449	230033	196878	205944	221689	223009	240531	240980	220005	196128
P14635	P14635	CCNB1_HUMAN	CCNB1	G2/mitotic-specific cyclin-B1	13442.1	11052.6	13191.4	12654.4	14307	14872.2	9625.07	11959.1	11460.9	12860.1	13427.3	14101.4
P14678;P63162	P14678;P63162	RSMB_HUMAN;RSMN_HUMAN	SNRPB;SNRPN	Small nuclear ribonucleoprotein-associated proteins B and B'	12892.2	8363.03	18446.2	10941.4	14253.4	11231.1	7750.1	10124.7	10149.2	9944.57	12465.4	10556
P14735	P14735	IDE_HUMAN	IDE	Insulin-degrading enzyme	23071.4	23375.4	24323	26770.5	24600	26816.1	27099.4	25970.8	25255.1	24978.5	25869.1	26656.5
P14859	P14859	PO2F1_HUMAN	POU2F1	POU domain, class 2, transcription factor 1	1270.06	1233.65	1565.86	752.138	1110.82	1150.29		1597.07	2298.16	1576.26	942.942	1195.61
P14866	P14866	HNRPL_HUMAN	HNRNPL	Heterogeneous nuclear ribonucleoprotein L	48604.7	48981.4	54218.1	47353.5	52175.2	45040	42654.2	42382.4	45324.4	43597.9	40904.3	40809.9
P14868	P14868	SYDC_HUMAN	DARS1	Aspartate--tRNA ligase, cytoplasmic	37838.8	37617.6	40619.7	36932.1	38304	36895.4	41879.7	40937.2	41100.9	42044.5	38351	42320
P14923	P14923	PLAK_HUMAN	JUP	Junction plakoglobin	46623	44874.8	45084.1	46407.2	38916.2	37709.9	37929.7	42047.5	43879.6	39661.6	40808.1	39683.7
P15104	P15104	GLNA_HUMAN	GLUL	Glutamine synthetase	7660.3		4521.32		2114.05					8425.26	6649.29	4629.75
P15121	P15121	ALDR_HUMAN	AKR1B1	Aldo-keto reductase family 1 member B1	24828.4	23520.3	29879.5	30056.9	33825.9	30203.5	28299.1	29117.1	26371	29248.2	30404.2	32871.9
P15151	P15151	PVR_HUMAN	PVR	Poliovirus receptor	14971.5	15450.4	19127.6	15537.5	16238.9	15766.2	10508	11595.2	12462.8	10841.1	10445.2	11677
P15170	P15170	ERF3A_HUMAN	GSPT1	Eukaryotic peptide chain release factor GTP-binding subunit ERF3A	52359.7	52605.3	58970	54210.5	58574.8	56060.3	64702.6	63534.3	67107.4	64177.8	68186.9	56531.3
P15260	P15260	INGR1_HUMAN	IFNGR1	Interferon gamma receptor 1	7200.74	6225.1	8997.14	7275.62	6838.4	8769.82	4442.52	5152.57	4744.92	4102.67	4440.59	4635.04
P15311	P15311	EZRI_HUMAN	EZR	Ezrin	81389.7	81014.2	96779.9	101571	92113.5	84185.9	91395.9	92686.8	93269.1	91234.6	86806.5	77664.5
P15336	P15336	ATF2_HUMAN	ATF2	Cyclic AMP-dependent transcription factor ATF-2			1032.05	1447.88	841.871	1284.52		776.64	1308.8	1217.58		727.532
P15374	P15374	UCHL3_HUMAN	UCHL3	Ubiquitin carboxyl-terminal hydrolase isozyme L3	13758.1	12642.6	14406.5	14985.3	13230.9	12852.2	13055.5	14862.5	15696.2	15152.9	15453.8	15676.7
P15529	P15529	MCP_HUMAN	CD46	Membrane cofactor protein	15797	16696.7	16537.2	18158.1	14702.9	13108.5	13238.9	13063.8	13736.4	14042	11856.6	10222.4
P15531	P15531;P22392;O60361	NDKA_HUMAN	NME1	Nucleoside diphosphate kinase A	126270	119888	123034	151219	157178	144808	156463	164342	166304	150875	154986	183909
P15735	P15735	PHKG2_HUMAN	PHKG2	Phosphorylase b kinase gamma catalytic chain, liver/testis isoform	6538.44	6642.08	4163.35	7966.03	3541.36		8723.08	6684.38	6819.81	5536.1	6213.67	4333.03
P15880	P15880	RS2_HUMAN	RPS2	40S ribosomal protein S2	143371	155316	121899	137609	143209	140517	98385	90215.9	104440	96816.9	96463.5	98234
P15923	P15923	TFE2_HUMAN	TCF3	Transcription factor E2-alpha	7897.66	9374.31	9257.96	10718.8	10335.8	11207.4	7699.24		8150.4		7980.07	6535.34
P15924	P15924	DESP_HUMAN	DSP	Desmoplakin	84195.1	82735.9	73969.5	74549.8	78884.8	79872	82155.9	82625.5	77031.4	79610.5	79672.8	80413.7
P15927	P15927	RFA2_HUMAN	RPA2	Replication protein A 32 kDa subunit	11513.5	12970.5	13187	14163.5	12618.6	13066.1	10174.4	9291.92	8015.21	8536.42	9301.71	8994.05
P15954	P15954	COX7C_HUMAN	COX7C	Cytochrome c oxidase subunit 7C, mitochondrial	19396	22069.5	14844.1	26772.7	20106.6	22658.5	18809.2	15905.1	18371.8	14768.3	15896.7	16988.8
P16070	P16070	CD44_HUMAN	CD44	CD44 antigen	2648.56		4728.19		3460.65				2610.12			1972.22
P16152	P16152	CBR1_HUMAN	CBR1	Carbonyl reductase [NADPH] 1	20112.2	17453.8	23615.3	22935.8	21137.7	22679.6	22606	23376.2	23666.2	21047.3	24188.6	21543
P16219	P16219	ACADS_HUMAN	ACADS	Short-chain specific acyl-CoA dehydrogenase, mitochondrial	2187.08	2396.44	4830.53	3672.68	3481.07	2930.36		4263.32	4619.56	5453.41	5059.65	4521.15
P16278	P16278	BGAL_HUMAN	GLB1	Beta-galactosidase	6763.04	8691.54	10685.9	7856.64	6027.81	9726.1	8426.22	7648.02	7731.6		7686.4	8547.79
P16333	O43639;P16333	NCK1_HUMAN	NCK1	Cytoplasmic protein NCK1			3599.28		2114.82				864.314
P16383	P16383	GCFC2_HUMAN	GCFC2	Intron Large complex component GCFC2	8163.8	8424.68	10102.6	8514.8	9596.42	9031.21	8988.04	8119.71	7686.81	8729.2	8644.78	9196.59
P16403	P10412;P16402;P16403	H12_HUMAN	H1-2	Histone H1.2	33901.1	33673.3	17599.8	22348.2	17836.1	17749.9	24917.9	26430.7	22707.2	21318.8	40482	42444.7
P16435	P16435	NCPR_HUMAN	POR	NADPH--cytochrome P450 reductase	82233.3	81727.3	87072.4	91697.5	83971.5	84907.7	74961.6	72141	84132	82083.2	75720	65218.1
P16591	P07332;P16591	FER_HUMAN	FER	Tyrosine-protein kinase Fer	8472.2	8860.03	7520.79	9712.26	9432.42	12475.7	9798.15	9232.29	9256.03	9665.05	9329.26	10301.6
P16615	P16615	AT2A2_HUMAN	ATP2A2	Sarcoplasmic/endoplasmic reticulum calcium ATPase 2	242177	227566	238529	242880	216387	216605	200177	192241	214864	194001	185389	175588
P16949	P16949	STMN1_HUMAN	STMN1	Stathmin	118219	111856	147125	148445	132725	129659	164799	179897	159884	170344	161718	162115
P16989	P16989;P67809;Q9Y2T7	YBOX3_HUMAN	YBX3	Y-box-binding protein 3	13760.1	13183	13387.3	12716.8	13805.3	13179.4	11660.2	14853.3	13981.5	15484.6	14776.9	14006.7
P17028	P17028	ZNF24_HUMAN	ZNF24	Zinc finger protein 24	13885.1	12395.9	9772.88	12924.5	10427.4	11396.1	11013.3	11155.5	14994.7	12381.9	12176	8590.47
P17029	P17029	ZKSC1_HUMAN	ZKSCAN1	Zinc finger protein with KRAB and SCAN domains 1	2771.74		2369.82		2132.22	1887.77	2845.24		3120.54	3064.03	3114.81	3057.41
P17152	P17152	TMM11_HUMAN	TMEM11	Transmembrane protein 11, mitochondrial	10506.4	12772.7	11361	12124.8	12609	13550.2	12540.2	12484.5	13886.9	12732.7	11744.5	9736.02
P17174	P17174	AATC_HUMAN	GOT1	Aspartate aminotransferase, cytoplasmic	16981.1	15380.7	18829.2	20023.2	21806.8	19004.8	19894.3	20181.4	19029.6	17966.3	19557	21257.5
P17252	P17252	KPCA_HUMAN	PRKCA	Protein kinase C alpha type	12906.3	13900.5	11078.1	13413.6	14806	12603.1	13776.2	12778.6	11798.5	13283.2	12143.9	12221.5
P17301	P17301	ITA2_HUMAN	ITGA2	Integrin alpha-2	46820.7	44596.8	60544.3	48394.9	47452.8	43674.8	36990.5	38329.3	42526.3	42363.5	36275.6	40191.1
P17302	P17302	CXA1_HUMAN	GJA1	Gap junction alpha-1 protein	15258.6	14450.7	16126.6	18715.3	15374.8	15100.3	11127.7	12853	13579.5	14304.2	12264.3	10298
P17480	P17480	UBF1_HUMAN	UBTF	Nucleolar transcription factor 1		3857.55	3224.15	3813.85	3255.23	3721.27		3013.77	3575.35	3496.81	2758.38	1330.6
P17535	P17535	JUND_HUMAN	JUND	Transcription factor JunD	15101.5	15078	8260.76				16111.4	12931		13307.2	11877.8
P17612	P17612;P22694	KAPCA_HUMAN	PRKACA	cAMP-dependent protein kinase catalytic subunit alpha	16599.4	18144.2	15755.3	20534	17252.5	15469	22490.1	18344.2	20589	18002.5	16261.6	15840.3
P17655	P17655	CAN2_HUMAN	CAPN2	Calpain-2 catalytic subunit	22511.6	23668.1	18663	25476.2	24625	25894.5	23143	20150	22169.4	23146	19727.1	21188.7
P17706	P17706	PTN2_HUMAN	PTPN2	Tyrosine-protein phosphatase non-receptor type 2			4335.12	7158.72	5050.2			6250.93	5893.41			4561.17
P17812	P17812;Q9NRF8	PYRG1_HUMAN	CTPS1	CTP synthase 1	125407	118591	157097	129172	139824	112999	135032	141614	137954	128589	138723	140830
P17844	P17844	DDX5_HUMAN	DDX5	Probable ATP-dependent RNA helicase DDX5	109395	111480	93227.8	98492.8	93844.3	92280.8	88018.5	86696.8	84335.3	84323.5	76062.1	76089
P17858	P17858	PFKAL_HUMAN	PFKL	ATP-dependent 6-phosphofructokinase, liver type	67454.9	64459.5	76742.4	66926.3	67042.3	52744.7	69145	75495.5	76629.2	73580.6	78844.9	76279.2
P17980	P17980	PRS6A_HUMAN	PSMC3	26S proteasome regulatory subunit 6A	26289.6	27605.6	31518.6	29732.3	33245.5	31583.6	30677.5	30854	30650.4	33183.6	31598.8	32395.2
P17987	P17987	TCPA_HUMAN	TCP1	T-complex protein 1 subunit alpha	141963	134152	142951	138022	144545	136875	124803	122788	127940	131055	126593	117531
P18031	P18031	PTN1_HUMAN	PTPN1	Tyrosine-protein phosphatase non-receptor type 1	28181.1	23923.3	28439.5	28692.3	23129.6	25322.3	25460.5	27219.2	31635.3	26834	26251.2	25551.9
P18074	P18074	ERCC2_HUMAN	ERCC2	General transcription and DNA repair factor IIH helicase subunit XPD	8824.39	8199.53	7133.36	7885.82	7473.45	9043.62	7593.7	7710.62	8112.06	8367.71	7010.68	7113.46
P18084	P18084	ITB5_HUMAN	ITGB5	Integrin beta-5	10836.9	8482.89	13878.9	9119.87	11343.5	14093	6583.33	8685.05	8378.54	10182.4	9713.14	8645.68
P18085	P18085	ARF4_HUMAN	ARF4	ADP-ribosylation factor 4	69737.5	65785.2	75935.8	67345.2	68435.9	52259.8	49194.2	41242.4	48909.7	48986.6	47224.1	47481.5
P18124	P18124	RL7_HUMAN	RPL7	60S ribosomal protein L7	6358.89	5783.06	5913.59	2588.53	4971.99	6382.58	3121.1	3511.07	2447.47	2260.79	2774.79	4981.23
P18206	P18206	VINC_HUMAN	VCL	Vinculin	70644.5	63063.3	66025.5	63548.3	64822.2	60096.8	68244.2	78861.9	79594.8	78498.8	75899.4	71164.4
P18433	P18433	PTPRA_HUMAN	PTPRA	Receptor-type tyrosine-protein phosphatase alpha			2556.66					1370.35	2149.39	722.676	914.111
P18564	P18564	ITB6_HUMAN	ITGB6	Integrin beta-6	51959.4	44641.7		53573.5	49798	54956.8	42683.1	35716.9	40157.3	43620.4	36275.8	47578.1
P18583	P18583	SON_HUMAN	SON	Protein SON	8592.14	7125.27	5478.09	8065.25	6500.52	10822.1	5989.16	6425.57	6203.41	6780.37	4058.97	3927.27
P18615	P18615	NELFE_HUMAN	NELFE	Negative elongation factor E	1610.41		1256.45	1395.55	881.1	1207.4		1450.86	1949.97	1628.35	1107.06	1132.4
P18621	P18621	RL17_HUMAN	RPL17	60S ribosomal protein L17	46986.3	55373.5	36669.6	43166.4	37037.1	47674.2	33374.8	35093.1	33067.5	41131	37356.3	33938.6
P18669	P18669	PGAM1_HUMAN	PGAM1	Phosphoglycerate mutase 1	33676.1	33805.8	51137.1	40561.8	35103.3	27330.8	41903.6	42297.1	41356	40773	36119.7	36251.2
P18754	P18754	RCC1_HUMAN	RCC1	Regulator of chromosome condensation	22641.8	21108.1	19932.3	23844.3	19848.1	22109.1	12983.8	12268.1	10930.8	13157	13526.5	12720.1
P18850	P18850	ATF6A_HUMAN	ATF6	Cyclic AMP-dependent transcription factor ATF-6 alpha	4146.36	4755.99	4257.18	4666.48	3720.65	4923.55	3796.77		4285.76	3318.22	3644.32	2297.37
P18858	P18858	DNLI1_HUMAN	LIG1	DNA ligase 1	8690.7	9997.59	8904.99	10575.5	7942.78	11167.9	7322.74	8442.4	8937.17	9630.14	10321.1	8023.76
P18887	P18887	XRCC1_HUMAN	XRCC1	DNA repair protein XRCC1			2362.3		932.363			1049.29			719.345
P19022	P19022	CADH2_HUMAN	CDH2	Cadherin-2	40643.7	37841.8	43297.4	36679.4	31698.5	34568.5	27077	29035.7	31372.4	31788.5	26846.5	21897.8
P19174	P19174	PLCG1_HUMAN	PLCG1	1-phosphatidylinositol 4,5-bisphosphate phosphodiesterase gamma-1	22606.9	22478.7	23705.5	26278.6	22200.1	28374.1	26345.6	26197.9	25700.7	25433.6	27907.6	26050.5
P19256	P19256	LFA3_HUMAN	CD58	Lymphocyte function-associated antigen 3	12441.9	11638.5	14788.6	13001.7	9603.23	10103.7	8386.63	9325.91	9290.83	9722.5	10064.1	9513.95
P19338	P19338	NUCL_HUMAN	NCL	Nucleolin	95543.1	96496.8	71514.6	86982.4	87324.3	87930.8	53684.1	48121	51983.1	53474.1	55519.4	51146.3
P19367	P19367	HXK1_HUMAN	HK1	Hexokinase-1	157734	163619	159368	180743	166400	167575	180489	177046	177528	171551	168481	156233
P19404	P19404	NDUV2_HUMAN	NDUFV2	NADH dehydrogenase [ubiquinone] flavoprotein 2, mitochondrial	3627.61		2763.57	3883.39	2887.33	1873.86	3285.06	2556.51	4100.88	2996.65	2686.3	2703.21
P19447	P19447	ERCC3_HUMAN	ERCC3	General transcription and DNA repair factor IIH helicase subunit XPB	1868.66	1907.38	1917.14	1838.81	2963.07				1811.29	1294.34	1299.02	924.895
P19474	P19474	RO52_HUMAN	TRIM21	E3 ubiquitin-protein ligase TRIM21	3078.56		2601.81	2120.57	2002.71	2789.3	2115.85	2823.4	2856.72	2452.57	2199.26	2638.41
P19525	P19525	E2AK2_HUMAN	EIF2AK2	Interferon-induced, double-stranded RNA-activated protein kinase	5696.92	5925.28	3090.96	6265.27	4633.15	5972.94	4715.38	3912.05	4090.98	4824.7	3509.29	1886.36
P19623	P19623	SPEE_HUMAN	SRM	Spermidine synthase	94745.5	85525.2	140597	105920	101175	99237.4	86271.8	101333	97423	89385	100885	96716.3
P19634	P19634	SL9A1_HUMAN	SLC9A1	Sodium/hydrogen exchanger 1			4935.52		5210.64		4006.16	3913.35	4913.42	3831.92	3111.82	4730.73
P19784	P19784	CSK22_HUMAN	CSNK2A2	Casein kinase II subunit alpha'	29054.2	29178.5	43607.2	33378	33111.3	28363.3	32207.7	36844.8	36115.1	36771.9	36030.7	34285.8
P19838	P19838	NFKB1_HUMAN	NFKB1	Nuclear factor NF-kappa-B p105 subunit	8577.82	8689.83	5740.48	9122.52	8045.01	9389.77	9560.94	9513.28	9840.19	10292.6	9808.11	9124.33
P20020	P20020;P23634	AT2B1_HUMAN	ATP2B1	Plasma membrane calcium-transporting ATPase 1	37799.2	35695.3	47604.5	39266.5	39862.4	38109.5	29314.1	30830.9	33256.8	33043.5	33666.2	36257.6
P20023	P20023	CR2_HUMAN	CR2	Complement receptor type 2	1777.22		1567.5		1047.96
P20042	P20042	IF2B_HUMAN	EIF2S2	Eukaryotic translation initiation factor 2 subunit 2	15682.7	13784.5	16809.5	16728.8	15646.5	15854.4	15435.2	15608.9	16045.8	15090.5	14424.6	12242.6
P20073	P20073	ANXA7_HUMAN	ANXA7	Annexin A7	22586.4	23292.4	25511.2	24137.9	22619	21882.5	23280.3	21104.5	23429.1	21206	20818.8	20392.2
P20226;Q6SJ96	P20226;Q6SJ96	TBPL2_HUMAN;TBP_HUMAN	TBP;TBPL2	TATA-box-binding protein	6256.44	6793.19	6202.89		7739.41	5896.78			5670.04	4763.7		4145.63
P20248	P20248	CCNA2_HUMAN	CCNA2	Cyclin-A2		12418.7		13395.3	11724.2			10331.4
P20264;P20265	P20264;P20265;P49335	PO3F2_HUMAN;PO3F3_HUMAN	POU3F2;POU3F3	POU domain, class 3, transcription factor 3		12398.5	22096.9	13643.1		14442.7
P20339	P20339	RAB5A_HUMAN	RAB5A	Ras-related protein Rab-5A	16904.2	10417.7	19317	18562.9	15286.3	13899	18031.5	15798.7	18825.3	18383.4	16653.4	15401.9
P20585	P20585	MSH3_HUMAN	MSH3	DNA mismatch repair protein Msh3	46655.1	42077.3	46167.3	37374	48388.6	41183.9	41245.5	47627.1	43651.4	45651.5	44380	44107.2
P20618	P20618	PSB1_HUMAN	PSMB1	Proteasome subunit beta type-1	21603.7	21885.4	22461.5	22836.8	21060.3	24266.8	23067.6	23739.5	23469.7	23457.2	23172.5	19776.4
P20645	P20645	MPRD_HUMAN	M6PR	Cation-dependent mannose-6-phosphate receptor	20742.3	16023.6	21794.2	18242.4	17259.9	18877.8	8664.61	13211.7	14280	13685	11947.3	10081.9
P20674	P20674	COX5A_HUMAN	COX5A	Cytochrome c oxidase subunit 5A, mitochondrial	68946	70910.4	35662.4	87142.3	64456.6	76707.5	65067.4	61483.6	75475.4	69423.8	70165.9	58697.3
P20700	P20700	LMNB1_HUMAN	LMNB1	Lamin-B1	138205	127168	120529	114082	126975	118873	106518	108502	115046	113747	107970	105696
P20719	P20719	HXA5_HUMAN	HOXA5	Homeobox protein Hox-A5	2861.88	1837.8	1805.48	3046.75	1598.4	2241.68	2679.27	1616.74	2177.35	2713.61		1283.64
P20783	P20783	NTF3_HUMAN	NTF3	Neurotrophin-3		16483.8		18347.1	12595.3		12681	15538.6	15162.1		15009.6	13200.4
P20810	P20810	ICAL_HUMAN	CAST	Calpastatin	9895.16	10818.1	10064.2	10444.2	12426	11104	14020.3	14392.3	13193	12475.6	12324.8	12401.1
P20839	P20839	IMDH1_HUMAN	IMPDH1	Inosine-5'-monophosphate dehydrogenase 1	12495.2	12053.1	13973.2	12026	12558.3	9739.66	13459.1	14594.1	13047	13858.6	14667	14949.5
P20930	P20930	FILA_HUMAN	FLG	Filaggrin
P20936	P20936	RASA1_HUMAN	RASA1	Ras GTPase-activating protein 1	2616.62		4101.64		1438.06	1572.47	2227.52	2689.05	2672.3	2512.76	3351.61	2370.53
P21127	P21127;Q9UQ88	CD11B_HUMAN	CDK11B	Cyclin-dependent kinase 11B	11396.8	11853.1	9060.72	9578.09	11009.9	11457.1	8711.5	7850.68	8967.5	9262.83	7872.05	8964.03
P21266	P21266	GSTM3_HUMAN	GSTM3	Glutathione S-transferase Mu 3	10253.6	10149.9	7686.14	10055.1	9724.33	10213.7	10558.8	11369.2	11515.9	12032.8	10766.1	10035.3
P21281	P21281	VATB2_HUMAN	ATP6V1B2	V-type proton ATPase subunit B, brain isoform	22881.2	21191.8	15846.6	26199.2	22511.4	20544.3	24572.5	19940.3	19721.3	19620	19061	15042.8
P21283	P21283	VATC1_HUMAN	ATP6V1C1	V-type proton ATPase subunit C 1	22997.9	22049.4	22781.7	26282.4	25666	24616.8	25669.2	22614.3	23305.4	22405	22105.6	18185.3
P21333	P21333	FLNA_HUMAN	FLNA	Filamin-A	261004	247049	275823	240211	247041	238262	290233	301282	293046	279099	301507	298664
P21359	P21359	NF1_HUMAN	NF1	Neurofibromin	15196.9	16556.1	16967.1	14683.6	15570	14960.1	16614.5	17851.2	18038	17464	17838.9	18420.9
P21397	P21397	AOFA_HUMAN	MAOA	Amine oxidase [flavin-containing] A	12091.9	11135.3	12374.2	12990.7	12157.9	9415.23	11779.1	11669.9	12553.2	13199.1	11774.2	10458.3
P21399	P21399	ACOHC_HUMAN	ACO1	Cytoplasmic aconitate hydratase	21661.1	23153.9	20350.5	26707.8	23458.1	26041.6	29858.6	28528.2	28187.8	29171	29541.7	26372.5
P21796	P21796	VDAC1_HUMAN	VDAC1	Voltage-dependent anion-selective channel protein 1	50891.5	49957.2	74761.6	60309.1	43109	44423.3	47230.8	49453.5	53088.3	64143.3	47184.7	47336.2
P21912	P21912	SDHB_HUMAN	SDHB	Succinate dehydrogenase [ubiquinone] iron-sulfur subunit, mitochondrial	12025.9	13473.5	12798.5	11513.7	10692.7	11978.7	12693.4	12422.5	12541.4	12677.6	11725.8	10780.6
P21953	P21953	ODBB_HUMAN	BCKDHB	2-oxoisovalerate dehydrogenase subunit beta, mitochondrial	4159.74	4567.57	8299.18	4902.97	5037.35	3587.09	2847.34	4576.28	4681.67	3515.44	4002.14	3840.22
P21964	P21964	COMT_HUMAN	COMT	Catechol O-methyltransferase	67115	73781.2	42447.8	81379.8	55208.5	78731.4	66962.3	64593.4	67746	65477.1	61546.3	64791.9
P22033	P22033	MUTA_HUMAN	MMUT	Methylmalonyl-CoA mutase, mitochondrial	12068.2	11391	13998.1	15652.4	13890.1	15617.8	17539.3	18298.3	20188.9	17360.8	19340.8	15524.3
P22059	P22059	OSBP1_HUMAN	OSBP	Oxysterol-binding protein 1	59868.6	54647.9	68306	63898.7	70490	69057.5	75717.7	75014.6	71385	66250.9	81270	71203.5
P22061	P22061	PIMT_HUMAN	PCMT1	Protein-L-isoaspartate(D-aspartate) O-methyltransferase	56043.6	51454.2	76050.6	59645.7	63869.2	65316.4	65691	68921	61049.2	69468.7	71182.9	78219.9
P22087	P22087	FBRL_HUMAN	FBL	rRNA 2'-O-methyltransferase fibrillarin	33152.4	30708.2	27550.9	26059.7	31415.9	26711.7	19199.3	18755.5	21601.6	22115.8	17953.8	22636.5
P22102	P22102	PUR2_HUMAN	GART	Trifunctional purine biosynthetic protein adenosine-3	181283	186227	200221	202572	195278	197341	229371	236670	242850	231847	234001	225932
P22234	P22234	PUR6_HUMAN	PAICS	Bifunctional phosphoribosylaminoimidazole carboxylase/phosphoribosylaminoimidazole succinocarboxamide synthetase	39401.5	44751.4	37831.8	44861.5	40765.2	43564.3	48579.7	44543.6	44398.4	48005.3	42381.7	41124.8
P22307	P22307	SCP2_HUMAN	SCP2	Sterol carrier protein 2	16542.3	17878.2	18999.8	16122.4	18114.1	20075.1	21549.7	22951.4	25276.6	24108.6	23750.9	26968.8
P22314	P22314	UBA1_HUMAN	UBA1	Ubiquitin-like modifier-activating enzyme 1	263646	253827	245527	312862	278191	288938	310193	297758	277465	272844	293048	261706
P22413	P22413	ENPP1_HUMAN	ENPP1	Ectonucleotide pyrophosphatase/phosphodiesterase family member 1	113282	100297	152156	118123	105281	97538.8	80882.3	94925.8	98824	99548.3	86357.2	99497.4
P22415	P22415	USF1_HUMAN	USF1	Upstream stimulatory factor 1	3378.42		3066.44		3235	6166.96
P22570	P22570	ADRO_HUMAN	FDXR	NADPH:adrenodoxin oxidoreductase, mitochondrial	9196.72	10226.6	7204.59	11517	8369.19	10914.3	10988	11483.4	11684.9	12985.6	11472.3	11875.5
P22626	P22626	ROA2_HUMAN	HNRNPA2B1	Heterogeneous nuclear ribonucleoproteins A2/B1	59858.3	54862.2	57053	51679.8	50549.2	52929.1	37406.6	41973.2	48594.6	42938.8	49516.7	42537
P22670	P22670	RFX1_HUMAN	RFX1	MHC class II regulatory factor RFX1	8468.46	8313.02	4024.42	10640.4	6927.25	10013.1	6491.28	6737.46	6198.33	6646.43	5977.2	5661.48
P22681	P22681	CBL_HUMAN	CBL	E3 ubiquitin-protein ligase CBL	9672.81	9122.9	10721.5	9438.63	9721.73	10210.1	10943.5	10971	11447.9	10877	12917	13001.8
P22695	P22695	QCR2_HUMAN	UQCRC2	Cytochrome b-c1 complex subunit 2, mitochondrial	220404	209328	242201	206347	191318	186116	158183	143960	163448	156245	144978	151311
P22830	P22830	HEMH_HUMAN	FECH	Ferrochelatase, mitochondrial	31053.1	25674.9	30932.7	29382.5	32562.6	31653.4	35404.2	36873.4	39541.9	40255.7	40110.7	36128.1
P23193	P23193;Q15560	TCEA1_HUMAN	TCEA1	Transcription elongation factor A protein 1	7124.43	8714.44	7595.33	9863.9	6080.33	9762.85	7733.98	7470.61	8021.31	6370.16	8458.04	9245.95
P23229	P23229	ITA6_HUMAN	ITGA6	Integrin alpha-6	27689.6	24257.5	34515.8	26149.5	26021.2	25429.7	20630.5	23691.3	25657.5	25666.9	20968.2	23182.3
P23246	P23246	SFPQ_HUMAN	SFPQ	Splicing factor, proline- and glutamine-rich	395343	389944	410764	391811	393942	361328	334875	363235	355046	333639	342824	304968
P23258	P23258;Q9NRH3	TBG1_HUMAN	TUBG1	Tubulin gamma-1 chain	33542.6	37307.3	31652.8	29840.5	28047.4	31745	24966.5	22974.8	24338.8	23841.7	24825.7	21217.2
P23284	P23284	PPIB_HUMAN	PPIB	Peptidyl-prolyl cis-trans isomerase B	44211.9	42660.5	36233.7	33371.1	31808.3	34124.5	38509.9	37690.9	35055.6	34410	40236.8	44887.8
P23368	P23368	MAOM_HUMAN	ME2	NAD-dependent malic enzyme, mitochondrial	59326.5	52020.3	71433.3	61977.4	62774.3	60479.1	71006.7	72943.7	70219.1	71536	72097.5	73589.1
P23378	P23378	GCSP_HUMAN	GLDC	Glycine dehydrogenase (decarboxylating), mitochondrial	19351.7	19726.3	22897.1	22548.4	22047.6	23290	26804.1	27645.4	28193.4	26758.5	27998.5	26962
P23381	P23381	SYWC_HUMAN	WARS1	Tryptophan--tRNA ligase, cytoplasmic	19888	19024.5	24409.1	24123.3	21684.2	23148.6	26652.5	21062.1	21321.8	21942.8	21732.2	25133
P23396	P23396	RS3_HUMAN	RPS3	40S ribosomal protein S3	424943	416402	413452	397872	425845	385198	327235	319743	334576	322066	309796	326482
P23458	P23458	JAK1_HUMAN	JAK1	Tyrosine-protein kinase JAK1	8919.49	6736.13	8423.53	7707.68	7908.66	6555.66	7254.98	10103.9	10818.1	10956.3	9176.91	8619.85
P23468	P23468	PTPRD_HUMAN	PTPRD	Receptor-type tyrosine-protein phosphatase delta	10779.9	13697.4	9527.19	14839.6	8758.01	13907.6	12037.8	10608.4	13361.2	14134.1	10488.8	10548.2
P23470	P23470	PTPRG_HUMAN	PTPRG	Receptor-type tyrosine-protein phosphatase gamma	4106.71	4329.09	5000.53	5115.02	3157.51	3893.55	3660.7	4492.73	4127.67	4571.38	3644.29	3545.8
P23508	P23508	CRCM_HUMAN	MCC	Colorectal mutant cancer protein		2002.41	2008.28	1511.2	2366.9	1597.06	2178.75	2779.27	2070.06	2127.32	2544.32	2716.41
P23526	P23526	SAHH_HUMAN	AHCY	Adenosylhomocysteinase	58464.1	56462.9	72813.5	65690.1	67286.9	59170.6	58642.8	57730.8	59149.1	60601.4	59371.8	61483.8
P23528	P23528;Q9Y281	COF1_HUMAN	CFL1	Cofilin-1	27323.3	28254.1	21316.7	25103.2	19505.2	17884.6	24918.8	22195.6	23000.9	21990.5	23840.3	17471.2
P23588	P23588	IF4B_HUMAN	EIF4B	Eukaryotic translation initiation factor 4B	35141.2	33577.3	35986.6	37255.9	35606.9	38958.8	35637.1	35939.3	33066.8	29671.7	32406.8	31907.3
P23610	P23610	HAP40_HUMAN	F8A3	40-kDa huntingtin-associated protein			2331.08		1681.77			1996.63	1619.75	1469.82	1684.52	2177.4
P23634	P23634	AT2B4_HUMAN	ATP2B4	Plasma membrane calcium-transporting ATPase 4	8587.91	6579.26	12505.3	9889.82	9708.75	9764.79	5420.29	7875.4	8724.49	7604.96	7862.55	9276.35
P23786	P23786	CPT2_HUMAN	CPT2	Carnitine O-palmitoyltransferase 2, mitochondrial	9383.88	9675.75	6988.27	10705.5	7848.55	11383.2	10660	11320.8	12367.9	13144.9	12296	9143.15
P23919	P23919	KTHY_HUMAN	DTYMK	Thymidylate kinase	41379.7	43103.4	51033.3	45342.9	50146	39933	55058	56673.3	49628.7	56240.2	55993.7	55670.1
P23921	P23921	RIR1_HUMAN	RRM1	Ribonucleoside-diphosphate reductase large subunit	64973.5	61367.8	78846.5	71597.8	73188	71208.3	78530.8	82024.7	78556.6	79467.4	85128.7	83022.8
P24386	P24386	RAE1_HUMAN	CHM	Rab proteins geranylgeranyltransferase component A 1			3009.62		2736.73	2235.04		2521.86	3231.16		3473.49	2824.86
P24390;P33947	P24390;P33947	ERD21_HUMAN;ERD22_HUMAN	KDELR1;KDELR2	ER lumen protein-retaining receptor 1	47598	41418.2	48329	46430.7	35079	39245.2	29555.5	32333.7	33129.3	36679.4	38883.8	30353.3
P24468	P10588;P10589;P24468	COT2_HUMAN	NR2F2	COUP transcription factor 2	35466.1	38618.1	30094.8	35068	34852.6	36782.9	28178.2	29058.5	31043.2	29698.8	29538.9	25910.6
P24539	P24539	AT5F1_HUMAN	ATP5PB	ATP synthase F(0) complex subunit B1, mitochondrial	85757.7	76702	90132.5	91051.4	83729.7	86283.2	70778.4	63671.8	70517.9	78060.6	70586.7	61667.2
P24666	P24666	PPAC_HUMAN	ACP1	Low molecular weight phosphotyrosine protein phosphatase	6523.89	8156.51	8332.83	9069.15	9506.11	10263.6	7804.86	7763.37	8576.59	10670.2	10519.4	12408.5
P24752	P24752	THIL_HUMAN	ACAT1	Acetyl-CoA acetyltransferase, mitochondrial	14670.4	16619	12970.8	17500.6	14166.9	17819.8	22482.8	21441.3	23856.6	21118.2	24445.2	18695.4
P24928	P24928	RPB1_HUMAN	POLR2A	DNA-directed RNA polymerase II subunit RPB1	26702.3	23063.7	23278.6	24238	24323.5	24854.1	21821.9	22707.8	22962.4	23405.9	21164	21084.6
P24941	P24941	CDK2_HUMAN	CDK2	Cyclin-dependent kinase 2	31100.9	26985.8	29888.4	28194.3	32071	28422.2	28062.2	27127.8	25935.7	25255.2	26659.6	29565.3
P25054	P25054	APC_HUMAN	APC	Adenomatous polyposis coli protein	7154.19	5612.54	8305.26	6514.21	6811.5	7570.41	5680.38	6337.26	6211.07	5764.04	7805.66	7400.44
P25098	P25098;P35626	ARBK1_HUMAN	GRK2	Beta-adrenergic receptor kinase 1	10707.7	12040	11219.3	11061	11989.8	12580.2	11117.3	11354.3	9882.99	11793.9	10303.3	10032
P25205	P25205	MCM3_HUMAN	MCM3	DNA replication licensing factor MCM3	119751	115354	132352	116089	129541	117981	95943.3	100701	102952	103901	101743	107535
P25325	P25325	THTM_HUMAN	MPST	3-mercaptopyruvate sulfurtransferase	38285.2	37244.4	28830.2	40992.9	39201.7	43934.4	46976.2	42217.9	43222.8	44102.5	44629.2	30326
P25391	P25391	LAMA1_HUMAN	LAMA1	Laminin subunit alpha-1			1234.91		1053.63			1937.96			2131.88	1111.48
P25398	P25398	RS12_HUMAN	RPS12	40S ribosomal protein S12	41102.9	40492.4	69261.9	45330	59766.8	50262.3	42606.8	44710.4	46607.7	42188	45197.6	52546.6
P25440	P25440	BRD2_HUMAN	BRD2	Bromodomain-containing protein 2	23851.6	20949.1	26840.4	22060.9	26429.7	25625.5	19570.9	24600.2	22837.4	23470.3	23684.9	25467.8
P25445	P25445	TNR6_HUMAN	FAS	Tumor necrosis factor receptor superfamily member 6	6413.82	5002.44	6131.61	6548.32	5718.98	8249.29	4247.29	4487.21	4241.6	6467.82	3787.76	4702.22
P25490	O15391;P25490	TYY1_HUMAN	YY1	Transcriptional repressor protein YY1	15519.8	13642.3	12768.7	13620.1	13522.2	13302.1	11741.5	12061.1	11895.4	12953.1	10437.5	10568.8
P25685	P25685	DNJB1_HUMAN	DNAJB1	DnaJ homolog subfamily B member 1	39524	37173.2	50889.9	42689.1	41795.1	43629.4	37892.1	43985.1	46962.3	45269.7	45322.5	45064.2
P25705	P25705	ATPA_HUMAN	ATP5F1A	ATP synthase subunit alpha, mitochondrial	138047	130517	114211	123810	105264	113147	90865.8	91923.5	103877	96231.7	95314.3	89144.3
P25786	P25786	PSA1_HUMAN	PSMA1	Proteasome subunit alpha type-1	19629	20980.7	17681.9	18359.1	23131.2	19625.7	23775.1	23880.4	22142.1	23950.9	24111.9	23127.9
P25787	P25787	PSA2_HUMAN	PSMA2	Proteasome subunit alpha type-2		10363.1	13520.9		6076.82		13640.2	11991.4	9775.93	9620.75	12569.9	10545.6
P25788	P25788	PSA3_HUMAN	PSMA3	Proteasome subunit alpha type-3	11281.7	14587.5	12550.1	11366.4	10073.2	10026.1	10757.3	9180.09	10262.6	8161.07	10867.5	8526.97
P25789	P25789	PSA4_HUMAN	PSMA4	Proteasome subunit alpha type-4	64426.8	57024.8	38535.2	61764.8	53514.8	59664.6	53588.8	51996.9	52574.8	51558.9	52307.5	46167.5
P25942	P25942	TNR5_HUMAN	CD40	Tumor necrosis factor receptor superfamily member 5	11750.7	10516.9	8377.88	11800.1	8237.59	10255.4	8353.17	7088.73	6502.5	8477.05	6029.84	5005.64
P26006	P26006	ITA3_HUMAN	ITGA3	Integrin alpha-3	6891.45	7544.36	7845.86	7511	7762.84	7980.74	6907.37	5982.63	7780.46	6185.27	5212.48	6262.93
P26038	P26038	MOES_HUMAN	MSN	Moesin	38892.9	39395.3	42333	46359.4	45628.6	41942.7	45154.8	46787.5	48267.5	44997	47137.8	44780.8
P26045	P26045	PTN3_HUMAN	PTPN3	Tyrosine-protein phosphatase non-receptor type 3	22361.2			23159.7	23615.2	26883.3	23523	23093.7	21844		21437.9	24468.9
P26196	P26196	DDX6_HUMAN	DDX6	Probable ATP-dependent RNA helicase DDX6	13377.5	13609.8	19312.2	14086.4	15257.1	10946	12320.9	14190.4	14818.4	13908.9	13919.7	12365.1
P26358	P26358	DNMT1_HUMAN	DNMT1	DNA (cytosine-5)-methyltransferase 1	27450.1	26854.4	26008.3	28703.2	27567.1	27477.6	25023.1	24873.2	25607.7	26321.9	27149	26736.1
P26368	P26368	U2AF2_HUMAN	U2AF2	Splicing factor U2AF 65 kDa subunit	61873.3	51391.5	59563.4	43786.6	46851.1	43654.5	37652.1	44995.1	49251.9	39938.4	38568.6	38483.4
P26373	P26373	RL13_HUMAN	RPL13	60S ribosomal protein L13	61635.1	61170	49132.1	50473.2	49371.3	48065.1	34505	34523.7	36602.8	34296.2	32416.6	26304.6
P26374	P26374	RAE2_HUMAN	CHML	Rab proteins geranylgeranyltransferase component A 2	8459.61	9318.77	5890.62	5376.68	10006	9733.12	11312.5	9776.47	8567.15	9172.05	12268.9	13770.4
P26440	P26440	IVD_HUMAN	IVD	Isovaleryl-CoA dehydrogenase, mitochondrial	16412	16364.8	16476.3	16989.7	17195.2	19468.8	20635.3	21301.1	21640.8	22864.6	22325.1	18917.4
P26572	P26572	MGAT1_HUMAN	MGAT1	Alpha-1,3-mannosyl-glycoprotein 2-beta-N-acetylglucosaminyltransferase	4233.49	5171.67	3771.25	3934.83	4728.97	5812.12	3522.35	2861.75	2447.29	2619.18	3311.42	2629.92
P26583	P26583	HMGB2_HUMAN	HMGB2	High mobility group protein B2	23987.6	21589.9	22565.2	23144.5	21715.2	25028	19735.8	21910.9	21266.9	21944.9	23078.7	23933.4
P26599	O95758;P26599	PTBP1_HUMAN	PTBP1	Polypyrimidine tract-binding protein 1	180334	176908	182795	185890	212541	186831	164507	163204	161073	166415	179750	161001
P26639	A2RTX5;P26639	SYTC_HUMAN	TARS1	Threonine--tRNA ligase 1, cytoplasmic	59994.3	55507.5	81040.2	70350.5	72846.3	66827.1	73823	73635.5	74299.3	68022.7	71645.7	76526.8
P26640	P26640	SYVC_HUMAN	VARS1	Valine--tRNA ligase	89495.1	77527.4	111600	91729.6	93788.7	87150.2	109183	110917	112699	104402	111021	113841
P26641	P26641	EF1G_HUMAN	EEF1G	Elongation factor 1-gamma	285590	293710	311316	304739	320157	307115	297581	324331	323600	316185	350439	309933
P26885	P26885	FKBP2_HUMAN	FKBP2	Peptidyl-prolyl cis-trans isomerase FKBP2			5707.18	3499.02	3530.02	3424.76	4995.94	4358.74	4038.27	4515.17	3827.24	3326.31
P27105	P27105	STOM_HUMAN	STOM	Stomatin	30144	26132.8	30476.3	27236.2	26556.6	31868	19964.9	15487.2	17478.1	17186	18568.4	16674.2
P27144	P27144	KAD4_HUMAN	AK4	Adenylate kinase 4, mitochondrial	26115	26014.9	23159.4	29320	28441.7	27704.5	33122	33562.4	35712	34308.9	34369.7	32283.3
P27348	P27348	1433T_HUMAN	YWHAQ	14-3-3 protein theta	61215	61635.5	77835.2	59674.9	64315.2	53797.6	47795.2	53860.3	57865	58474.7	49199.2	56604.3
P27361	P27361	MK03_HUMAN	MAPK3	Mitogen-activated protein kinase 3	23282.5	22355.8	19208.7	24528.9	25505.5	27664.7	28653.5	28037.3	28259.6	26663.1	28946	29581.5
P27448	P27448;Q9P0L2	MARK3_HUMAN	MARK3	MAP/microtubule affinity-regulating kinase 3	10933.1	7835.23	8418.32	8000.35	9411.78	8844.67	10688.7	10500.9	10522.8	10283	10830.3	9067.2
P27540	P27540	ARNT_HUMAN	ARNT	Aryl hydrocarbon receptor nuclear translocator	2722.41	2779.5	3754.26	2771.34	2995.48	3056.43	2408.58	2624.31	2782.25	3096.2	3309.93	3237.23
P27544	P27544	CERS1_HUMAN	CERS1	Ceramide synthase 1	6972.06	5723.56	4034.76	6421.08	4046.94	4195.93	4995.27	5257.78	4826.63	6195.38	4139.45	3694.32
P27635	P27635;Q96L21	RL10_HUMAN	RPL10	60S ribosomal protein L10	173389	158708	164409	141212	155294	142600	135295	149458	155294	152417	152810	143082
P27694	P27694	RFA1_HUMAN	RPA1	Replication protein A 70 kDa DNA-binding subunit	21756.4	21149.4	21675.5	24087.1	23758	24218.3	17056.5	18829.3	20287.8	19461.8	19421	18904.1
P27695	P27695	APEX1_HUMAN	APEX1	DNA-(apurinic or apyrimidinic site) endonuclease	39767.9	36684.7	40085.2	41001.5	42547.9	42951.3	26421.4	27002.5	25449.7	27762.2	30065.5	26814.5
P27707	P27707	DCK_HUMAN	DCK	Deoxycytidine kinase	4456.87	2881.6	6209.72	3797.73	4278.96	5744.43	4727.76	4254.02	4436.45	4312.15	5143.98	5814.08
P27708	P27708	PYR1_HUMAN	CAD	CAD protein	193469	183995	173605	188798	192220	179409	216329	225405	218706	218694	220562	213104
P27797	P27797	CALR_HUMAN	CALR	Calreticulin	63287.9	57906.5	69686.4	70095.8	60829.4	62117.8	66469.4	64343.5	70557.4	68576.3	61061.7	49383.8
P27816	P27816	MAP4_HUMAN	MAP4	Microtubule-associated protein 4	29622.8	28610.3	31567.6	27829.9	31429.6	27862.5	35896.7	38493.4	36436.3	36636.6	34441.1	39202.5
P27824	P27824	CALX_HUMAN	CANX	Calnexin	395448	347710	462593	387533	363440	329732	285310	285349	319990	281475	269248	264570
P28066	P28066	PSA5_HUMAN	PSMA5	Proteasome subunit alpha type-5	27194.8	28968.2	18191.5	30984.6	29079.4	27149.7	26079.8	25290.9	26440.4	26714.3	28726.5	22854.5
P28070	P28070	PSB4_HUMAN	PSMB4	Proteasome subunit beta type-4	19819.6	15544.7	17561	18109.5	19122.4	15949.1	21928.8	22966.3	21632.8	21310.1	21963.2	23552.2
P28072	P28072	PSB6_HUMAN	PSMB6	Proteasome subunit beta type-6	11052.4	10107.1	10242.2	10901.5	11014.3	11722.6	13491.7	13983.8	15046.3	14399.2	14457.8	11824.9
P28074	P28074	PSB5_HUMAN	PSMB5	Proteasome subunit beta type-5	7084.9	7241.66	7370.36	7116.33	6424.61	7084.4	8131.74	7455.35	8075.71	8835.1	7819.81	8545.85
P28161	P09488;P28161;Q03013	GSTM2_HUMAN	GSTM2	Glutathione S-transferase Mu 2			3033.57		2023.09		3418.62	3533.55	3595.43	3163.84	3645.96	2951.77
P28288	P28288	ABCD3_HUMAN	ABCD3	ATP-binding cassette sub-family D member 3	79161.2	80129.7	73065.1	76028.4	78182.3	70102.6	75475.5	75840.9	81377.5	79723.1	72216	74486.3
P28328	P28328	PEX2_HUMAN	PEX2	Peroxisome biogenesis factor 2			2345.85	4831.38		3431.3	2858.04		9015.93		4831.48	6262.36
P28331	P28331	NDUS1_HUMAN	NDUFS1	NADH-ubiquinone oxidoreductase 75 kDa subunit, mitochondrial	18879.9	18748.6	20232.1	18737	19231.4	19506.7	21296.5	22019.2	24019.2	23322.4	22419.6	21249.7
P28340	P28340	DPOD1_HUMAN	POLD1	DNA polymerase delta catalytic subunit	446828	431786	467469	452972	450882	459870	436701	456207	452038	458281	449293	428951
P28482	P27361;P28482;P31152;Q16659	MK01_HUMAN	MAPK1	Mitogen-activated protein kinase 1	44228.8	49282.5	48618.6	59131.3	48544.3	56249.6	58618.7	55767.1	53346.1	58290.3	60251.8	54040.7
P28676	P28676	GRAN_HUMAN	GCA	Grancalcin	3102.19	2746.53	3012.22	3949.21	2814.14		2815.71	2179.19	2629.32	1943.16	2162.35	2011.27
P28702	P19793;P28702;P48443	RXRB_HUMAN	RXRB	Retinoic acid receptor RXR-beta	8784.84	6280.25	4956.73	6535.54	6536.26	5555.35		7407.47	5015.21	8127.54	8007.16	6678.69
P28715	P28715	ERCC5_HUMAN	ERCC5	DNA excision repair protein ERCC-5			1529.15	1470.86	1671.25	1583.84		1936.85		1372.18	1065.36	1402.58
P28749	P28749	RBL1_HUMAN	RBL1	Retinoblastoma-like protein 1	2848.12	4082.51	2688.42	3245.05	3243.17	3168.91	3928.39			2578.32	2793.48	2696.54
P28799	P28799	GRN_HUMAN	GRN	Progranulin	3631.47	3965.89	4519.35	4946.82	4068.72	4212.34	4382.36	3439.29	2612.81	3560.71	1908.55	2741.36
P28838	P28838	AMPL_HUMAN	LAP3	Cytosol aminopeptidase	11495.9	9794.9	12031.2	10988.6	12623.5	11936.6	13021.5	13653.5	15056.6	14490.4	14307.9	15653.7
P29083	P29083	T2EA_HUMAN	GTF2E1	General transcription factor IIE subunit 1		1342.26	993.942	1191.98				735.593			1112.19
P29122	P29122	PCSK6_HUMAN	PCSK6	Proprotein convertase subtilisin/kexin type 6			2438.45		1929.05				1643.25
P29144	P29144	TPP2_HUMAN	TPP2	Tripeptidyl-peptidase 2	20988	20316.7	26401.9	23224.3	21940.1	22984.7	24458.6	26080.3	24751.4	25103.3	24335.8	23234.1
P29317	P29317	EPHA2_HUMAN	EPHA2	Ephrin type-A receptor 2	62146.8	55399.8	70638.2	59417.1	57618	51142.5	36037.4	39924.5	43028.5	44540.1	38262.4	39427.5
P29320	P29320	EPHA3_HUMAN	EPHA3	Ephrin type-A receptor 3	7603.24	6564.08	8370.82	7432.69	7091.81	8677.43	5862.79	6906.83	8109.18	7114.29	6078.71	7305.89
P29323	P29323;Q15375	EPHB2_HUMAN	EPHB2	Ephrin type-B receptor 2	11157.7	8891.55	11552.8	11331.3	9983.2	10628.9	6979.01	8999.29	8668.54	9352.86	8277.72	9112.4
P29353	P29353	SHC1_HUMAN	SHC1	SHC-transforming protein 1		3096.31	1807.55	3404.76	1775.9	3131.19		2998.82	2375.89		2684.23	2747.71
P29372	P29372	3MG_HUMAN	MPG	DNA-3-methyladenine glycosylase	2977.82	2727.42	2674.54	2864.32	2357.47	4402.47	2962.17	2437.05	3001.3	3306.04		3136.65
P29401	P29401	TKT_HUMAN	TKT	Transketolase	134736	137045	160094	161500	157723	160903	146162	149367	143668	151267	152756	144574
P29508	P29508	SPB3_HUMAN	SERPINB3	Serpin B3		9332.31		8729.88	8668.31	8340.3	8681.71		9561.76		9030.79
P29558	P29558	RBMS1_HUMAN	RBMS1	RNA-binding motif, single-stranded-interacting protein 1			1100.21	1122.79	763.826				1675.17		2142.25	1178.14
P29590	P29590	PML_HUMAN	PML	Protein PML	18390.7	17221.9	12224.4	17942.6	15230.9	17803.7	16749.1	16243.3	14672.8	15680.5	16038.8	13232.6
P29692	P29692	EF1D_HUMAN	EEF1D	Elongation factor 1-delta	25870.5	20247.3	27009.7	25721	26914.1	23218.5	27344.2	30211.3	29772.5	28490.8	29697.8	26158.9
P29966	P29966	MARCS_HUMAN	MARCKS	Myristoylated alanine-rich C-kinase substrate	44714	39519.9	49691.9	47907.9	43347.6	42433	47152.5	51178.3	52103.2	52983.4	48873.7	45023.5
P29992	P29992	GNA11_HUMAN	GNA11	Guanine nucleotide-binding protein subunit alpha-11	14599.4	13590.2	16157.5	11624.8	14228.1	12859.2	10814.2	12428.6	12735.8	12468.8	11781.6	14898.9
P30038	P30038	AL4A1_HUMAN	ALDH4A1	Delta-1-pyrroline-5-carboxylate dehydrogenase, mitochondrial	15554.1	14069.1	16700	16137.3	16877.2	18293.3	16845	20244.7	19320.4	22368.2	20542.4	19247.5
P30041	P30041	PRDX6_HUMAN	PRDX6	Peroxiredoxin-6	25927.8	26862.6	33228.9	26541.3	27794.2	27621.1	36604.5	33549.7	34651.1	35153.4	36876.8	41066.4
P30043	P30043	BLVRB_HUMAN	BLVRB	Flavin reductase (NADPH)	14964.7	13696.8	20271.5	17073.1	18074	15522.9	19449.6	18119.1	18263	16996.9	19538.5	20059.7
P30044	P30044	PRDX5_HUMAN	PRDX5	Peroxiredoxin-5, mitochondrial	18412.5	19704.7	35280.9	26407.6	19034.5	19328.1	22862.3	30295.8	31126.4	27122.1	31225.5	32337
P30046	P30046;A6NHG4	DOPD_HUMAN	DDT	D-dopachrome decarboxylase	113415	124964	77295	132833	133818	134355	121472	99000.9	113772	105850	112434	93990.4
P30048	P30048	PRDX3_HUMAN	PRDX3	Thioredoxin-dependent peroxide reductase, mitochondrial	415218	447853	426322	494483	453445	530237	526253	532944	553478	556600	551077	370507
P30049	P30049	ATPD_HUMAN	ATP5F1D	ATP synthase subunit delta, mitochondrial	28531	20154.4	30929	28234.4	46262.5	39464.7	33089.6	31265.9	34662.3	30777.5	31412.3	32596.1
P30050	P30050	RL12_HUMAN	RPL12	60S ribosomal protein L12	103901	106462	97472.2	97137.8	99854.3	97134.2	66335.2	63917	65920.8	68157.2	73019.6	61426.4
P30086	P30086	PEBP1_HUMAN	PEBP1	Phosphatidylethanolamine-binding protein 1	61768.7	69082.3	109547	84989.6	58435.4	68580.2	84974.3	79300.2	84787.3	71543.9	80259.5	72724.9
P30101	P30101	PDIA3_HUMAN	PDIA3	Protein disulfide-isomerase A3	212575	207098	300957	260961	237017	242702	276993	287624	293750	303703	271593	256544
P30153	P30153	2AAA_HUMAN	PPP2R1A	Serine/threonine-protein phosphatase 2A 65 kDa regulatory subunit A alpha isoform	108212	105304	127522	120241	117701	118684	115458	115058	111820	108289	105432	99997.2
P30154	P30154	2AAB_HUMAN	PPP2R1B	Serine/threonine-protein phosphatase 2A 65 kDa regulatory subunit A beta isoform	12935.8	10426.6	12795.7	10722.8	11087.4	14407.8	10418.2	10754	11274.2	10289.2	10404	11139.3
P30260	P30260	CDC27_HUMAN	CDC27	Cell division cycle protein 27 homolog	17582.8	17765.3	15221.2	16903.4	15356.4	15748.7	13845.2	13461.6	14564.6	14872.3	11640.6	11573.8
P30291	P30291	WEE1_HUMAN	WEE1	Wee1-like protein kinase	1715.23		2457.1	1580.85	2029.06			2338.95	1532.61		2042.65	2545.49
P30307	P30307	MPIP3_HUMAN	CDC25C	M-phase inducer phosphatase 3	4883	4427.67	4941.02	4979.39	4430.82	5468.7	4504.53	4471.92	3948.55	4468.46	4248.95	4359.59
P30405	P30405;Q9UNP9	PPIF_HUMAN	PPIF	Peptidyl-prolyl cis-trans isomerase F, mitochondrial	26811.9	24260.5	31176.7	28866	33123.2	30961.1	39328.4	35124.6	37054.4	35652.9	34648.3	37738.9
P30419	O60551;P30419	NMT1_HUMAN	NMT1	Glycylpeptide N-tetradecanoyltransferase 1	26050.5	23406.4	31327.9	28479	26325.5	28993.9	29959.1	31760.9	28678.4	27710	34308.1	28661.4
P30519	P30519	HMOX2_HUMAN	HMOX2	Heme oxygenase 2	51419.4	54198.9	50971.6	57774.2	44334	53246.6	47818.4	41994.6	51201.9	51415.6	42941.3	35429
P30520	P30520	PURA2_HUMAN	ADSS2	Adenylosuccinate synthetase isozyme 2	21855.8	19514.1	30724.9	22135.5	17131.4	18770.1	23851.9	20998.2	21855.6	22384.6	25283.4	25850.8
P30533	P30533	AMRP_HUMAN	LRPAP1	Alpha-2-macroglobulin receptor-associated protein	39271.2	36021.9	43873.6	43380.8	44044.3	43397.9	40472.8	41221	44385.6	42190.7	41538.8	35519
P30536	P30536	TSPO_HUMAN	TSPO	Translocator protein	61724.4	65665.6	49334.4	60218.5	61286.3	56392.6	51666.4	48534.9	50462.9	56379.6	53373.2	50869.2
P30566	P30566	PUR8_HUMAN	ADSL	Adenylosuccinate lyase	56646.3	53228.9	75724.3	64463	73224.8	59524	65387.6	64509.5	61430.5	65385.8	64030.3	65702.3
P30622	P30622	CLIP1_HUMAN	CLIP1	CAP-Gly domain-containing linker protein 1	18058.9	18838.4	18823.5	19037.8	18371	16972.4	21815	24078.6	22230.7	21319.2	22434.2	23419.1
P30626	P30626	SORCN_HUMAN	SRI	Sorcin	20734.3	18312.2	22541.8	26438.1	26041.4	22651	21306.7	22146.2	22607.9	23724.1	25805.9	21367.2
P30740	P30740	ILEU_HUMAN	SERPINB1	Leukocyte elastase inhibitor	7050.65	5346.1	3761.99	4696.68	4220.44	5976.26	6310.35	4900.73	5988.8	5506.92	6259.84	4496.42
P30825	P30825	SL7A1_HUMAN	SLC7A1	High affinity cationic amino acid transporter 1	26898.2	26993.2	30269.9	28647.7	26850.2	27895.9	25983.8	23142.2	25823.4	28825.5	22074.2	20898.6
P30837	P30837	AL1B1_HUMAN	ALDH1B1	Aldehyde dehydrogenase X, mitochondrial	44614.8	47457.9	41041.3	43048	41124.9	45099.9	48964.9	43028.3	49485.6	46635.4	46331.2	41814
P30876	P30876	RPB2_HUMAN	POLR2B	DNA-directed RNA polymerase II subunit RPB2	32208.6	31730.4	29208.5	30506	31235.8	32207.3	29591	28487.1	29404.9	30135.9	28247.4	26742.7
P31025;Q5VSP4	P31025;Q5VSP4	LC1L1_HUMAN;LCN1_HUMAN	LCN1;LCN1P1	Lipocalin-1	1689.7		2090.88		762.244				1679.23	1743.82	1654.14	1620.48
P31040	P31040	SDHA_HUMAN	SDHA	Succinate dehydrogenase [ubiquinone] flavoprotein subunit, mitochondrial	90422.3	93531.9	136369	106872	112920	103395	101855	107403	125367	112961	107338	115813
P31146	P31146	COR1A_HUMAN	CORO1A	Coronin-1A	2255.67	1715.36	2625.93	2170.6	2009.91	2533.69	1579.17	2444.52	2351.35	2912.65	2742.48	2475.69
P31152	P31152;Q16659	MK04_HUMAN	MAPK4	Mitogen-activated protein kinase 4		22190.9	21518.5	30240.6	22445.1	19493	18952.9	18921.2	20655.5	24096.5	20974.3	22670.9
P31153	P31153	METK2_HUMAN	MAT2A	S-adenosylmethionine synthase isoform type-2	123394	129443	143105	125574	110488	108802	107775	97520.2	93685.8	90512.8	97671.5	83321.3
P31323	P31323	KAP3_HUMAN	PRKAR2B	cAMP-dependent protein kinase type II-beta regulatory subunit			333.07					305.02		614.919
P31327	P31327	CPSM_HUMAN	CPS1	Carbamoyl-phosphate synthase [ammonia], mitochondrial	3674.45	3079.63	3384.36	2378.58	2682.66	3641.07	2884.6	3277.26	3710.75	3911.76	3448.41	2912.16
P31350	P31350	RIR2_HUMAN	RRM2	Ribonucleoside-diphosphate reductase subunit M2	35024.8	32210.3	42580.3	44455.3	39249.7	43264.3	34119.5	36884.8	36147.7	36748.6	38661.2	33211.9
P31483	P31483	TIA1_HUMAN	TIA1	Cytotoxic granule associated RNA binding protein TIA1		2243.81	3194.45	2185.94	4334.03	3287.65	3486.45	2471.42	3935.6	3234.98	4326.92	2926.84
P31641	P31641	SC6A6_HUMAN	SLC6A6	Sodium- and chloride-dependent taurine transporter	5893.6	3481.4	8710.96	4589.79	6066.46	3765.64	4737.54	3899.22	4779.38	4398.07	5604.11	5465.51
P31689	P31689	DNJA1_HUMAN	DNAJA1	DnaJ homolog subfamily A member 1	138179	105284	172111	132458	156442	123652	110068	116869	120193	107110	119689	118342
P31749	P31749	AKT1_HUMAN	AKT1	RAC-alpha serine/threonine-protein kinase	3135.72	4467.13	4008.66		3165.67	5105.98		2271.7	2648.19	2849.28	3086.59	3969.4
P31751	P31751	AKT2_HUMAN	AKT2	RAC-beta serine/threonine-protein kinase	4864.55	4777.16	4545.07		5378.57	7410.24	2255.46	2808.11	4543.51	4444.23	4562.53	4123.8
P31930	P31930	QCR1_HUMAN	UQCRC1	Cytochrome b-c1 complex subunit 1, mitochondrial	70098.5	61805	99759	67825.3	72352.9	61524.7	58887.9	60480.9	69152	56721.6	63199.4	64925
P31937	P31937	3HIDH_HUMAN	HIBADH	3-hydroxyisobutyrate dehydrogenase, mitochondrial			930.9		475.648	1410.03		1177.23	1382.47	1288.36	1235.44	1009.94
P31939	P31939	PUR9_HUMAN	ATIC	Bifunctional purine biosynthesis protein ATIC			3934.53	3953.95	3051.92			1863.57	2500.21		1963.99	1543.39
P31942	P31942	HNRH3_HUMAN	HNRNPH3	Heterogeneous nuclear ribonucleoprotein H3	5867.08	6516.48	3797.12	5988.06	3695.05	5525.99	5288	6444.63	5495.98	5365.81	5278.74	3763.42
P31943	P31943	HNRH1_HUMAN	HNRNPH1	Heterogeneous nuclear ribonucleoprotein H	65726.1	59474.4	64867.8	67574.9	64489	60488.5	57894.9	58147.8	57201.4	53592.8	57497.3	47376.8
P31946	P31946	1433B_HUMAN	YWHAB	14-3-3 protein beta/alpha	37957.7	38491.3	44902.4	42739.3	46241.9	46127.8	49863.5	52283.2	48739.8	53877.6	56575.1	55824.5
P31947	P31947	1433S_HUMAN	SFN	14-3-3 protein sigma	123414	142280	89710.5	140727	142376	162218	123916	101375	106352	118615	90311.7	71494
P31948	P31948	STIP1_HUMAN	STIP1	Stress-induced-phosphoprotein 1	153140	152453	194520	190135	198105	160091	199827	201170	186597	177413	199717	193295
P32019	P32019	I5P2_HUMAN	INPP5B	Type II inositol 1,4,5-trisphosphate 5-phosphatase	1391.15		1066.7	1130.98	770.589			1351.4	1794.08			1088.57
P32119	P32119	PRDX2_HUMAN	PRDX2	Peroxiredoxin-2	140704	145076	117097	123634	141370	133182	157562	152848	152146	158997	160439	177807
P32121	P32121	ARRB2_HUMAN	ARRB2	Beta-arrestin-2	2210.5	1276.92	4575.24	1504.26	3431	2577.62	3222.22	2956.22	3038.58	2454.38	3218.14	3510.39
P32189	P32189;Q14409	GLPK_HUMAN	GK	Glycerol kinase	52415.6	50639.7	68471.5	49584.7	51936.3	43490.7	50013.7	50490	49385.7	48771.2	47637.2	45190.5
P32322	P32322;Q96C36	P5CR1_HUMAN	PYCR1	Pyrroline-5-carboxylate reductase 1, mitochondrial	19787.8	17125.5	23645.6	19699.6	19215.6	17107.4	25824.7	30446	32615.2	30009.4	28365.5	31265.8
P32519	P32519	ELF1_HUMAN	ELF1	ETS-related transcription factor Elf-1			603.242								538.751
P32856	P32856	STX2_HUMAN	STX2	Syntaxin-2		1021.93	762.964									460.165
P32929	P32929	CGL_HUMAN	CTH	Cystathionine gamma-lyase	10923.1	17064.2	10506	15682.8	11296.6	12531.2	17294.5	14295.7	14501.3	14859.4	13673.3	15403.3
P32969	P32969	RL9_HUMAN	RPL9P9	60S ribosomal protein L9	41363	37505.9	34982.8	37512.6	38046.3	33860.5	21651.8	26141.7	27753.1	27442.9	25855.3	25014.8
P32970	P32970	CD70_HUMAN	CD70	CD70 antigen			2834.23		2328.38		1178.71	1789.09				1836.23
P33121	P33121	ACSL1_HUMAN	ACSL1	Long-chain-fatty-acid--CoA ligase 1	12284.9	11456.2	9591.16	9916.03	8621.61	10936.6	8796.16	8852.23	10037.4	8551.7	9599.12	7494.02
P33176	O60282;P33176;Q12840	KINH_HUMAN	KIF5B	Kinesin-1 heavy chain	34790.2	32476.7	38786.1	36462.8	35128.7	37338.6	41297.7	43593.6	43246.2	42970.2	43635.4	42747.9
P33240	P33240;Q9H0L4	CSTF2_HUMAN	CSTF2	Cleavage stimulation factor subunit 2	21853.8	19567.2	23928	22079.6	25957.7	25794.5	22862.2	24630.7	23763	24254.4	27289.2	25930.7
P33316	P33316	DUT_HUMAN	DUT	Deoxyuridine 5'-triphosphate nucleotidohydrolase, mitochondrial	12506.1	12045.4	13825.2	14448.6	14201.6	14273.3	13557.3	12513	12156.7	13421.3	12432.2	11851.4
P33527	P33527	MRP1_HUMAN	ABCC1	Multidrug resistance-associated protein 1	23991.5	22626.3	27283.1	21730.7	19227.2	23379.5	16737	17764.4	22670.8	21858.7	18221.2	18257.1
P33897	P33897;Q9UBJ2	ABCD1_HUMAN	ABCD1	ATP-binding cassette sub-family D member 1	51271.7	41663.5	43614.1	46176.4	41493	44545.9	45945.1	46811.3	48721.8	49157	42362	43516.9
P33908	P33908	MA1A1_HUMAN	MAN1A1	Mannosyl-oligosaccharide 1,2-alpha-mannosidase IA	26781	26067	21116.9	28085.2	24728.1	23778.7	20667.2	17627	21199.4	21224.6	21759.9	17650.6
P33981	P33981	TTK_HUMAN	TTK	Dual specificity protein kinase TTK	22890.8	21505.3	20451.6	20732	19581.6	21441.6	18669.7	19301.9	19268.8	19445.9	19291.6	17534.1
P33991	P33991	MCM4_HUMAN	MCM4	DNA replication licensing factor MCM4	59635.6	60771.2	67704.2	62523.5	63012.4	61633.4	48540.5	50178.9	48363.3	48415.1	48108.5	49089
P33992	P33992	MCM5_HUMAN	MCM5	DNA replication licensing factor MCM5	88038.2	88105.1	86221.4	82695.3	79860.2	82355.2	71363.2	68265.5	69553.2	69253.5	66540.6	63811.2
P33993	P33993	MCM7_HUMAN	MCM7	DNA replication licensing factor MCM7	89938.9	90380.9	93665.4	86020.9	79890.3	81822	59868	58349.7	63923.2	65111.8	59972.6	52598
P34896	P34896	GLYC_HUMAN	SHMT1	Serine hydroxymethyltransferase, cytosolic			3082.48	3773.64	3326.06	6240.95	2376.39	3478.87	3675.21	4506.62	3624.08	3532.52
P34897	P34897	GLYM_HUMAN	SHMT2	Serine hydroxymethyltransferase, mitochondrial	51164	52886.6	61181.2	58990.6	58172.6	55560.2	74818.6	73846.1	84118.1	86284	79774.6	77118.8
P34932	P34932	HSP74_HUMAN	HSPA4	Heat shock 70 kDa protein 4	17349.8	15274.4	20850.2	18951.3	18255.8	19147.3	18553.3	19800.7	19375.4	19137.7	19452.7	18940.3
P34949	P34949	MPI_HUMAN	MPI	Mannose-6-phosphate isomerase	22137	22181.5	31212.8	24685.6	22199.9	20785	25387.7	25602.7	28325.3	25373.9	24853.7	23549.9
P35080	P35080	PROF2_HUMAN	PFN2	Profilin-2	6134.61	5015.9	6440.71	3702.72	5014.74	5092.48	8128.91	10928.6	10015	9022.24	9690.16	10340
P35219	P35219	CAH8_HUMAN	CA8	Carbonic anhydrase-related protein			3282.91	954.998	1198.2			2151.15	1144.72	1350.04		1057.94
P35221	P26232;P35221	CTNA1_HUMAN	CTNNA1	Catenin alpha-1	33501.2	30299	41795.3	35501	34630.4	35965.4	31510.4	34779.2	37105.4	36960.1	36406.3	35245.3
P35222	P14923;P35222	CTNB1_HUMAN	CTNNB1	Catenin beta-1	31058.1	28535.6	45977	32650.5	32630.6	28874	31089.9	30783.5	33152.3	28835.1	31232.4	33489.6
P35226	P35226	BMI1_HUMAN	BMI1	Polycomb complex protein BMI-1	4309.6	3925.37	4352.88	4407.25	5736.88	3799.67	2398.11	3366.97	3364.72	3751.52	3365.7	4130.74
P35232	P35232	PHB1_HUMAN	PHB1	Prohibitin 1	50893.3	55309.9	44918.9	48985.9	39108.2	42843.9	37124	39878	47429.1	45477.2	38128	35087.8
P35237	P35237;P50452	SPB6_HUMAN	SERPINB6	Serpin B6	7410.48	8622.71	7527.78	5518.96	5760.13	6392.5	7467.07	8123.49	8037.01	8709.84	8256.25	7521.35
P35241	P35241	RADI_HUMAN	RDX	Radixin	33879	32375.5	33730	39379.5	34533.8	35003	38232.1	35406.1	36975.1	36684.2	37213.9	34197.5
P35244	P35244	RFA3_HUMAN	RPA3	Replication protein A 14 kDa subunit	3935.87	2767.65	9948.13	3428.38	3228.26	2315.35	1889.48	2717.61	3833.84	2761.25	2423.26	2874.32
P35249	P35249	RFC4_HUMAN	RFC4	Replication factor C subunit 4	13733.8	12819.1	8931.32	14845.7	10140.4	10955.2	9717.12	11868.9	11055.6	11026.7	11915.6	10537.7
P35250	P35250	RFC2_HUMAN	RFC2	Replication factor C subunit 2	38957.8	36398.9	45020.7	38074.9	44214.6	39270.4	33323.5	37227.1	35873.5	37800.2	36139.3	38467.4
P35251	P35251	RFC1_HUMAN	RFC1	Replication factor C subunit 1	4328.45	4233.71	3567.95	3299.59	3684.98	3589.52	3396.14	4202.21	3684.17	4562.37	2460.45	2652.71
P35268	P35268	RL22_HUMAN	RPL22	60S ribosomal protein L22	34679.6	30890.6	28902.5	27750.2	32026.4	26116.6	24006.6	17064.8	20131.4	17098	24486.2	23106.3
P35269	P35269	T2FA_HUMAN	GTF2F1	General transcription factor IIF subunit 1	6285.74	4285.16	5597.84	4574.64	5222.92	5833.5	3784.3	5270.04	4783.72	6121.05	5882.05	5052.83
P35520	P35520	CBS_HUMAN	CBS	Cystathionine beta-synthase	107260	114696	141521	124906	125158	105609	137178	130241	140179	130840	126398	129947
P35527	P35527	K1C9_HUMAN	KRT9	Keratin, type I cytoskeletal 9	21504.6	17652.9	8001.53	7682.33	5761.22		23358.6	25942.6	38317.4	37223	31566.6	31377
P35556	P35556	FBN2_HUMAN	FBN2	Fibrillin-2		9575.92	7224.24	7104.44	7907.31			7534.88	9782.9	9567.97	6836.75	11818
P35573	P35573	GDE_HUMAN	AGL	Glycogen debranching enzyme	31464.1	30265.9	43067.3	37005.8	40982.6	37078.2	46268.3	46816	43005.3	44100.4	45603.5	48180.7
P35579	P35579	MYH9_HUMAN	MYH9	Myosin-9	102693	93300.5	103289	96028.6	94462.7	93869.6	138280	141913	133117	125783	138552	134923
P35580	P35580;Q7Z406	MYH10_HUMAN	MYH10	Myosin-10	43383.2	41476.7	41806.8	41365.1	40577.6	41773.5	64972.2	66133.8	59061.7	60280.3	65481.3	61095.1
P35606	P35606	COPB2_HUMAN	COPB2	Coatomer subunit beta'	121250	112237	168927	138114	135618	128624	142154	149889	150891	137146	145377	145320
P35610	P35610	SOAT1_HUMAN	SOAT1	Sterol O-acyltransferase 1	20847.6	15632.9	18794.4	17150.7	15531.9	13835.8	15996.3	13868.2	16268.8	15495.3	13761.5	12929.8
P35611	P35611	ADDA_HUMAN	ADD1	Alpha-adducin	13841.1	14656.6	15183.9	15303.6	13559.6	15066.5	16671.9	17169.4	17410.2	17676.9	17777.9	15588.5
P35612	P35612	ADDB_HUMAN	ADD2	Beta-adducin	7582.08	8189.15	6364.44	9634.12	7795.5	10953.6	9925.52	9668.89	8259.59	8039.18	9063.21	6691.71
P35613	P35613	BASI_HUMAN	BSG	Basigin	636286	588438	1.08726e+06	736070	572385	628711	422656	484793	535535	494255	376340	417124
P35637	P35637	FUS_HUMAN	FUS	RNA-binding protein FUS	22169.9	25342.8	39856.8	19678.4	13376.3	31721	25012.2	24509.7	29448.5	23764.8	23247.3	12243.7
P35658	P35658	NU214_HUMAN	NUP214	Nuclear pore complex protein Nup214	35682	36614	31490.5	31335.9	34370.3	35396.6	34695.2	34534.8	35186.8	35315.2	32109.6	27694.4
P35659	P35659	DEK_HUMAN	DEK	Protein DEK	47730.9	45195.8	43327	42012.3	37086.7	40036.7	28937.7	26091.3	31168.2	29065	29836.3	28191.1
P35670	P35670	ATP7B_HUMAN	ATP7B	Copper-transporting ATPase 2	5042.82	3983.22	3640.17	3810.7	4581.25	6178.46		5059.96	4538.1	5571.63	5214.81	4710.77
P35754	P35754	GLRX1_HUMAN	GLRX	Glutaredoxin-1	508.766		2559.83		1174.21		1833.89	1507.89	1265.71	1245.84	1164.63	1843.43
P35813	O75688;P35813	PPM1A_HUMAN	PPM1A	Protein phosphatase 1A	8867.42	7209.57	8648.02	10218.8	10426.1	9445.96	11294.3	9784.78	9290.36	9881.62	10152.5	9893.73
P35908	P35908	K22E_HUMAN	KRT2	Keratin, type II cytoskeletal 2 epidermal	11800.6	14211.8	18953.7	8101.58	16986.6	22039.4	25484	25664.5	53382.5	52399.3	29756	26805.7
P35914	P35914	HMGCL_HUMAN	HMGCL	Hydroxymethylglutaryl-CoA lyase, mitochondrial	7524.12	7512.33	4067.76	6125.49	7677.35	9293.97	9167.6	8774.5	8818.46	9509.54	8076.7	8352.2
P35916	P35916	VGFR3_HUMAN	FLT4	Vascular endothelial growth factor receptor 3	4787.25	5220.38	3793.4	4482.57	4244.43	4208.34	2638.11	3205.32	4222.41	3411.43	4332.86	2983.55
P35998	P35998	PRS7_HUMAN	PSMC2	26S proteasome regulatory subunit 7	21138.3	19777.2	21475.5	18405.5	20829.3	19172	18447.8	19900.3	19243.3	19961.8	20010.2	20727.3
P36021	P36021	MOT8_HUMAN	SLC16A2	Monocarboxylate transporter 8		11730.3	8035.99		10807.6	8449.56	8359.7	6913.3	8967.67	9976.65	8207.48	8378.1
P36404	P36404	ARL2_HUMAN	ARL2	ADP-ribosylation factor-like protein 2	7146.96	5684.7	5930.28	4605.63	5914.23		3890.3	4633	4048.64	4918.88		3987.15
P36405	P36405	ARL3_HUMAN	ARL3	ADP-ribosylation factor-like protein 3	13620.1	17182.9	21599.1	14097.5	16136.8	9295.08	15617.2	14453.3	14666.5	13724.7	15783.6	13130.4
P36507	P36507;Q02750	MP2K2_HUMAN	MAP2K2	Dual specificity mitogen-activated protein kinase kinase 2	34925.2	34279.8	35257	34902.5	38070.5	34811.5	31216.7	32881.6	34435	35188.3	34335.1	32826.1
P36542	P36542	ATPG_HUMAN	ATP5F1C	ATP synthase subunit gamma, mitochondrial	34805.7	32754.9	34957.6	35129.9	32074.3	30273.4	27477.5	27617.2	30322.4	24960	26912.4	26441.2
P36543	P36543;Q96A05	VATE1_HUMAN	ATP6V1E1	V-type proton ATPase subunit E 1	9147.96		10946.8	12559	9369.57	10835.7	10316	11770.7	10882.5	11946	9948.92	8424.55
P36551	P36551	HEM6_HUMAN	CPOX	Oxygen-dependent coproporphyrinogen-III oxidase, mitochondrial	41122.7	39641.9	61481.1	48186.9	45896.4	44314.5	48084.3	56142.3	54789.6	52153.7	57717.6	56726.1
P36578	P36578	RL4_HUMAN	RPL4	60S ribosomal protein L4	79135.6	72718	108766	62724.5	72528.2	60893.3	42635.1	42629.6	45518.2	47986.6	42177.4	46242.5
P36639	P36639	8ODP_HUMAN	NUDT1	Oxidized purine nucleoside triphosphate hydrolase	8789.81	6277.86	11749.9	9662.06	8965.67	8671.93	10363.4	10107	9827.46	10383.7	10994	9986.98
P36776	P36776	LONM_HUMAN	LONP1	Lon protease homolog, mitochondrial	53472.4	46537.2	64926.8	57743.9	60538.2	53065.2	73719.3	72603.6	76230.7	74878.9	77672.7	68990.7
P36871	P36871	PGM1_HUMAN	PGM1	Phosphoglucomutase-1	25617.5	24524.4	29028.2	28173.1	26158.8	29868.2	28457.7	29284.4	29442.7	27962.8	30375.8	27702
P36873	P36873	PP1G_HUMAN	PPP1CC	Serine/threonine-protein phosphatase PP1-gamma catalytic subunit	9477.17	11157.2	11880	10945.4	10476.8	9457.75	9994.14	10102.6	8924.05	8926.46	9708.64	9196.91
P36894	P36894	BMR1A_HUMAN	BMPR1A	Bone morphogenetic protein receptor type-1A	1539.8		1735.57			1619.13		1133.27		1372.78		1109.1
P36897	P36897	TGFR1_HUMAN	TGFBR1	TGF-beta receptor type-1			2516.57		2367.88	3713.11	2109.45	2468.78	2621.93	2881.29	2259.49	2628.25
P36915	P36915	GNL1_HUMAN	GNL1	Guanine nucleotide-binding protein-like 1	23626.6	21949.8	25512.1	23462.5	25287.4	23567.4	24099.9	24619.1	23937.8	24097.7	25730.6	24102.8
P36957	P36957	ODO2_HUMAN	DLST	Dihydrolipoyllysine-residue succinyltransferase component of 2-oxoglutarate dehydrogenase complex, mitochondrial	2937.45	3001.01	3871.96		2866.45	4474.59		4173.92	3796.97	5419.71	3344.25	4976.74
P36969	P36969	GPX4_HUMAN	GPX4	Phospholipid hydroperoxide glutathione peroxidase	13559.3	14276.7	14110.3	13361.9	14322.1	9200.8	13561.5	14650.9	16000.8	13609.9	13886.5	13029.4
P37198	P37198	NUP62_HUMAN	NUP62	Nuclear pore glycoprotein p62	5593.63	6827.2	5636.16	6342.49	5624.04	5901.7	7740.48	7596.49	8190.62	8172.42	7298.97	5870.03
P37235	P37235	HPCL1_HUMAN	HPCAL1	Hippocalcin-like protein 1	5761.88		4365	1886.38	2512.62			2784.89	3130.62	3360.87	2808.32	4540.63
P37268	P37268	FDFT_HUMAN	FDFT1	Squalene synthase	50129	53246.3	63410.7	53998.8	53385.3	49868.4	36795.1	40749.3	43250.8	43251.7	43259.5	35419.8
P37287	P37287	PIGA_HUMAN	PIGA	Phosphatidylinositol N-acetylglucosaminyltransferase subunit A	5853.01	6090.17	6191.82	6575.38	6060.41	5478.35	4299.72	5008.69	4922.27	5173.88	4556.99	5061.52
P37837	P37837	TALDO_HUMAN	TALDO1	Transaldolase	50220.2	51151.4	56220.7	62465.9	59922.7	57897.6	58710.2	55077	52252.7	49702	55630.8	44952.5
P37840	P37840	SYUA_HUMAN	SNCA	Alpha-synuclein			282.752
P38117	P38117	ETFB_HUMAN	ETFB	Electron transfer flavoprotein subunit beta	7670.62	7151.9	7222.58	8503.1	8313.58	9043.92	8886.32	7173.91	8633.69	8520.97	7698.75	8221.82
P38159;Q96E39	P38159;Q96E39	RBMX_HUMAN;RMXL1_HUMAN	RBMX;RBMXL1	RNA-binding motif protein, X chromosome	2009.15		2616.61		1630.46		1060.72					2169.39
P38398	P38398	BRCA1_HUMAN	BRCA1	Breast cancer type 1 susceptibility protein	8033.97	7658.05	6430.83	9188.01	8004.91	9586.89	6162.18	5747.76	6356.47	7388.74	6698.8	7988.39
P38432	P38432	COIL_HUMAN	COIL	Coilin			1647.39		1361.1		2130.52	2018.36	2212.13	2016.53	1731.6	1635.26
P38435	P38435	VKGC_HUMAN	GGCX	Vitamin K-dependent gamma-carboxylase	12254.1	12192.6	17231.7	11202.7	13604.2	13728.9	10728.8	12300.1	13511.2	11714.8	11867.5	13067.8
P38571	P38571	LICH_HUMAN	LIPA	Lysosomal acid lipase/cholesteryl ester hydrolase	3981.16	3753.9	6234.02	2513.99	4711.99				2526.21	2316.26		2619.74
P38606	P38606	VATA_HUMAN	ATP6V1A	V-type proton ATPase catalytic subunit A	53145.5	51484.4	59726.2	58910.9	52365.8	51254	56515.3	56436.6	57350.1	52242.4	54355.3	52283.8
P38646	P38646	GRP75_HUMAN	HSPA9	Stress-70 protein, mitochondrial	399595	387922	469843	474373	459304	447506	556430	581484	601427	561343	596683	550699
P38919	P38919	IF4A3_HUMAN	EIF4A3	Eukaryotic initiation factor 4A-III	29614.3	31034.2	29175.1	32740.9	29281.3	30070.2	24850.7	24167.6	21949.1	26719.7	24278.7	23541
P39019	P39019	RS19_HUMAN	RPS19	40S ribosomal protein S19	39340.2	33892.6	32797.6	31340	50644.5	38129.3	19352	20105.8	28103.4	24013.8	25740.3	29391.2
P39023	P39023	RL3_HUMAN	RPL3	60S ribosomal protein L3	60696.8	58446.5	45803.2	49926.1	55162.5	50935.3	34510.9	36142.7	38538.7	37952.9	36728.7	37286
P39060	P39060	COIA1_HUMAN	COL18A1	Collagen alpha-1(XVIII) chain					4810.5	10549.1					6503.76
P39656	P39656	OST48_HUMAN	DDOST	Dolichyl-diphosphooligosaccharide--protein glycosyltransferase 48 kDa subunit	38632.9	37511.7	46965.3	39001	34107.8	35526.5	23455.8	25150.8	26726.9	27595	25541.5	22566
P39687	P39687;O43423	AN32A_HUMAN	ANP32A	Acidic leucine-rich nuclear phosphoprotein 32 family member A	61824.9	63982.5	70853.4	76326	68380.1	76245	55567.8	54063.5	53306	55481.3	59632.5	56248.6
P39748	P39748	FEN1_HUMAN	FEN1	Flap endonuclease 1	54652.3	52002.9	59788.1	55132.8	51951.9	47462.8	35702.1	40951.4	37643.1	35341.5	39160.1	34255.8
P40189	P40189	IL6RB_HUMAN	IL6ST	Interleukin-6 receptor subunit beta	1931.58		1836.97
P40222	P40222	TXLNA_HUMAN	TXLNA	Alpha-taxilin	23606.5	22647.7	22840.1	26982.6	25675.4	25997	24709	26297.9	24485.8	24777.1	25405.8	24659.1
P40227	P40227	TCPZ_HUMAN	CCT6A	T-complex protein 1 subunit zeta	118568	122090	100742	132804	121107	127733	138857	138893	139490	132522	134687	128861
P40337	P40337	VHL_HUMAN	VHL	von Hippel-Lindau disease tumor suppressor	5789.93	9673.94	5705.73	8555.13	6588.8	7044.25	8497.25	8036.63	7179.97	7629.93	8136.74	7082.9
P40424	P40424	PBX1_HUMAN	PBX1	Pre-B-cell leukemia transcription factor 1			790.859		630.042							538.091
P40429;Q6NVV1	P40429;Q6NVV1	R13P3_HUMAN;RL13A_HUMAN	RPL13A;RPL13AP3	60S ribosomal protein L13a	7261.25	6293.88	7865.76	3924.05	8283.52	4801.05		4049.47	4217.66	5218.95	5564.66	5685.81
P40616	P40616	ARL1_HUMAN	ARL1	ADP-ribosylation factor-like protein 1	26134.8	25130.1	35905	17374.2	20714.6	15757.2	13333.3	13495.9	17528.7	16052.6	15372.3	16562
P40692	P40692	MLH1_HUMAN	MLH1	DNA mismatch repair protein Mlh1	8103.04	7024.34	7071.45	7099.41	7496.12	6957.1	5350.58	6105.36	5780.87	5687.55	5666.53	6449.48
P40763	P40763	STAT3_HUMAN	STAT3	Signal transducer and activator of transcription 3	19605.9	19674.7	21263	20431.3	21837.5	28000.6	21084.8	21373.4	18826.8	21306.1	21701.7	20137.6
P40818	P40818	UBP8_HUMAN	USP8	Ubiquitin carboxyl-terminal hydrolase 8	12212.3	9458.74	18536.5	17538.6	15813.7	16252.8	13800.4	18342.7	15959.3	14217.8	17831	17046
P40855	P40855	PEX19_HUMAN	PEX19	Peroxisomal biogenesis factor 19	9561.71	10651.8	6210.67	11313.6	5335.95	14931.9	10111.8	10195.1	11132.6	8765.05	10144.3	8878.05
P40925	P40925	MDHC_HUMAN	MDH1	Malate dehydrogenase, cytoplasmic	6092.48	5430.5	4623.6	4511.62	5296.29	5369.4	5859.94	6359.43	6985.25	6390.8	9270.7	8698.44
P40926	P40926	MDHM_HUMAN	MDH2	Malate dehydrogenase, mitochondrial	521952	485160	591678	576347	645725	533087	671490	660392	684819	658488	777838	690472
P40937	P40937	RFC5_HUMAN	RFC5	Replication factor C subunit 5	29583.5	26451.4	27985.8	27649.4	28112.7	27555.2	22827.4	21575.3	21813.8	20643.7	21667	20319.9
P40938	P40938	RFC3_HUMAN	RFC3	Replication factor C subunit 3	39334.4	32751.1	43509	32095.5	36786.3	36356.2	34216.2	41531.9	40635.6	39207.4	37867.1	37641.9
P40939	P40939	ECHA_HUMAN	HADHA	Trifunctional enzyme subunit alpha, mitochondrial	83158	83832.5	85034.9	89092.4	75276.4	83737.2	94699.9	91186.9	98854.7	100280	89941.6	84610.5
P41091	P41091;Q2VIR3	IF2G_HUMAN	EIF2S3	Eukaryotic translation initiation factor 2 subunit 3	34834.9	32115.3	37174.5	36304.8	36189	31085	28802.4	28001.2	26907.9	27113.2	28536.1	27711.9
P41214	P41214	EIF2D_HUMAN	EIF2D	Eukaryotic translation initiation factor 2D	97562.2	93121.2	120837	94689.4	98533.4	90992.3	88319.8	102304	88550	95325.2	80379.5	86908.2
P41221	P41221	WNT5A_HUMAN	WNT5A	Protein Wnt-5a	2439.48	2642.48	2646.91	2546.48	2325.77	2713.53	2054.92	2532.71	3568.83	3181.46	2675.99	2519.68
P41223	P41223	BUD31_HUMAN	BUD31	Protein BUD31 homolog	3024.14	3239.23	2192.79	2892.29	3025.39	4068.23	2880.98	2502.98	2027.23	3248.33	2715.89	2942.61
P41227	P41227;Q9BSU3	NAA10_HUMAN	NAA10	N-alpha-acetyltransferase 10	14503.3	12659.4	24455.6	14700.8	16091.3	14784.9	15630.3	17357	15269.1	16310.5	17628.5	17755
P41229	P41229;Q9BY66	KDM5C_HUMAN	KDM5C	Lysine-specific demethylase 5C	12070.1	12276.7	10873	11836.6	10462	12662.2	12519.2	12272.3	11982.7	13236.3	12014.8	11959.2
P41240	P41240	CSK_HUMAN	CSK	Tyrosine-protein kinase CSK	21964	21681.6	23638.3	22752.9	23595.3	22534.6	23292.4	23277.8	23962.4	23230	24289.8	24439
P41250	P41250	GARS_HUMAN	GARS1	Glycine--tRNA ligase	97669.8	101086	108110	105905	108314	105074	122772	117989	111382	106533	117725	113036
P41252	P41252	SYIC_HUMAN	IARS1	Isoleucine--tRNA ligase, cytoplasmic	88946.9	84428.7	92257.5	79660.5	82537.7	75664.2	91682.1	93120.4	97170.4	92510.6	90981.4	93459.1
P41273	P41273	TNFL9_HUMAN	TNFSF9	Tumor necrosis factor ligand superfamily member 9			1592.07
P41440	P41440	S19A1_HUMAN	SLC19A1	Reduced folate transporter	39593.3	39438.8	34046.5	41921.5	37042.2	36198	30778.7	32112.3	35559	38665.6	32981.5	30182.9
P41743	P41743	KPCI_HUMAN	PRKCI	Protein kinase C iota type	14667.3	13398.2	10278.4	13605	10559.5	12636.2	12356.8	11559.3	11329.7	11711.1	11272.3	9948.91
P42126	P42126	ECI1_HUMAN	ECI1	Enoyl-CoA delta isomerase 1, mitochondrial	20524.9	14874.9	21843.9	21273.9	22971.3	16537.3	23509.7	28697.5	24896.5	30667.5	23400	20362.4
P42166	P42166	LAP2A_HUMAN	TMPO	Lamina-associated polypeptide 2, isoform alpha	21248.8	22677.5	13677	19786.8	21706.1	21717.9	19536.5	20681.8	19738.6	18278.2	19517.9	18267.8
P42167	P42167	LAP2B_HUMAN	TMPO	Lamina-associated polypeptide 2, isoforms beta/gamma	63238.5	64187.2	65058.2	68833.2	66858.6	63966.4	57709.7	59210	66168.4	62855.3	60240.3	60451.9
P42224	P42224	STAT1_HUMAN	STAT1	Signal transducer and activator of transcription 1-alpha/beta	31002.5	28195.1	35081.1	28241.1	28374.5	28712.6	26208.7	29009.1	30380.8	28130.7	30195.5	30451.3
P42285	P42285	MTREX_HUMAN	MTREX	Exosome RNA helicase MTR4	22480.8	23065.1	23474	22825.2	23818.8	23162.2	18526.5	17832.8	18846.4	18904.2	18197.2	16658.4
P42345	P42345	MTOR_HUMAN	MTOR	Serine/threonine-protein kinase mTOR	23574.4	23991	22519.1	23661.7	21811.2	23731.2	24234.7	26309.4	25199.2	25566.1	24297.4	23565.6
P42356	P42356	PI4KA_HUMAN	PI4KA	Phosphatidylinositol 4-kinase alpha	16319.5	15329.2	14066.6	16297.6	13985.3	15664.6	14789.8	14543.3	14859.6	14647.5	14780.1	15024.9
P42566	P42566	EPS15_HUMAN	EPS15	Epidermal growth factor receptor substrate 15	6866.27	7133.12	7400.31	5653.55	6109.33	6962.55	7475.72	8302.63	8004.35	8462.23	7818.15	7487.5
P42574	P42574	CASP3_HUMAN	CASP3	Caspase-3	12018.1	10369	9886.03	13755.7	13315.6	15499.9	10697.5	13294	10346.7	9714.44	13049.2	10249.3
P42575	P42575	CASP2_HUMAN	CASP2	Caspase-2	3844.8	2793.58	5339.11	2640.88	4964.54	4775.37	5034.76	3937.63	4377.47	4477.46	4153.78	3819.62
P42677	P42677;Q71UM5	RS27_HUMAN	RPS27	40S ribosomal protein S27	266041	220661	210102	224558	245439	238934	267663	267331	275511	269823	273860	279850
P42681	P42681	TXK_HUMAN	TXK	Tyrosine-protein kinase TXK	5575.8			7319.92	7403.48			6321.01	8320.26	6717.49	4608.56	7661.75
P42684	P42684	ABL2_HUMAN	ABL2	Tyrosine-protein kinase ABL2	14588.2	13111.5	15457.7	13071.8	15227.9	15665.9	14737.2	15457.3	14392.7	15257.3	15995.4	15474.9
P42685	P42685	FRK_HUMAN	FRK	Tyrosine-protein kinase FRK	20559.5	22266.8	13196.3	20708.1	18705.5		23687.4	20706	22223.1	17584.2	21052	17238.8
P42694	P42694	HELZ_HUMAN	HELZ	Probable helicase with zinc finger domain	8250.47	7374.16	8007.15	7436.82	8123.24	9114.28	7569.1	8540.67	8607.51	7848.5	8742.41	8337.66
P42695	P42695	CNDD3_HUMAN	NCAPD3	Condensin-2 complex subunit D3	32118	31727.8	36304.1	32954.3	36431.1	31562.3	32378.8	31952.5	30311.6	29898.6	30740.2	30585.5
P42696	P42696	RBM34_HUMAN	RBM34	RNA-binding protein 34
P42704	P42704	LPPRC_HUMAN	LRPPRC	Leucine-rich PPR motif-containing protein, mitochondrial	241539	233404	274953	260676	297483	260753	308065	313582	313832	308371	322478	320471
P42765	P42765	THIM_HUMAN	ACAA2	3-ketoacyl-CoA thiolase, mitochondrial	12305.4	12583.9	13274.5	13032	14324.6	14052.5	17899.3	16948.8	17424.1	17937.2	19460.9	18782.7
P42771	P42771	CDN2A_HUMAN	CDKN2A	Cyclin-dependent kinase inhibitor 2A	14184.2	11009.4	22521.5	15249.1	11816.5	17717.4	14519.7	15837.9	19280.9	18757.6	16839.9	15534.5
P42773	P42773	CDN2C_HUMAN	CDKN2C	Cyclin-dependent kinase 4 inhibitor C	3706.96	3040.04	5974.52	4371.16	4755.71	5016	3012.95	4667.9	5031.83	5249.63	6080.37	6858.15
P42785	P42785	PCP_HUMAN	PRCP	Lysosomal Pro-X carboxypeptidase	15098.2	18015	7087.09	17442.1	11406.6	15757.5	16364.1	11865.5	13575.1	11083.6	12698.1	7935.52
P42858	P42858	HD_HUMAN	HTT	Huntingtin	17833.3	17976.2	18838.4	18646.2	16817	16949.4	21800	21891	21638.8	20926.5	21753.6	21487.2
P42892	P42892	ECE1_HUMAN	ECE1	Endothelin-converting enzyme 1	28883.1	25508.5	25452.7	28464	25705.6	23680.7	20495.5	19922	23362.2	21852.8	18798.7	15461.9
P42898	P42898	MTHR_HUMAN	MTHFR	Methylenetetrahydrofolate reductase			15464		15325.7				7308.19			13387.5
P43003	P43003	EAA1_HUMAN	SLC1A3	Excitatory amino acid transporter 1
P43007	P43007	SATT_HUMAN	SLC1A4	Neutral amino acid transporter A	12745.3	11812.8	13860.8	12633.5	9074.92	10594.8	8681.13	10196.8	12633.4	10776.9	9371.9	8591.79
P43034	P43034	LIS1_HUMAN	PAFAH1B1	Platelet-activating factor acetylhydrolase IB subunit beta	33031.2	31942.6	33351	38913.6	41457.8	38354.1	40972.7	40640.5	37912	40087.3	39206.2	40605.5
P43121	P43121	MUC18_HUMAN	MCAM	Cell surface glycoprotein MUC18	43990.4	41813.6	58443.6	50636.9	46338.1	45831.2	38836	40975.5	43240.4	44409	38628.7	39602.5
P43155	P43155	CACP_HUMAN	CRAT	Carnitine O-acetyltransferase	10032.9	10827.4	7376.55	10559	9403.79	10691.6	11222.2	10048	10842.4	10809.3	9655.85	9373.06
P43243	P43243	MATR3_HUMAN	MATR3	Matrin-3	56073.3	56533.8	48790.2	50761.2	47924.2	51619.9	44611.1	45432	50129.3	48858.1	43124.1	35987.6
P43246	P43246	MSH2_HUMAN	MSH2	DNA mismatch repair protein Msh2	59261.1	58414.4	53164.4	57671.2	54897.3	54382.9	50161.6	49871.7	51014.6	47087.7	51059.6	44939.2
P43250	P43250	GRK6_HUMAN	GRK6	G protein-coupled receptor kinase 6	5954.38	6119.45	8920.78	6105.92	4847.6			5004.86	5480.37	7146.51	5343.24	7144.54
P43304	P43304	GPDM_HUMAN	GPD2	Glycerol-3-phosphate dehydrogenase, mitochondrial	68514	68510.5	77559.6	70313	70533.4	62994.7	59569.1	59756.8	62300.7	65249.5	61695.1	62331.8
P43378	P43378	PTN9_HUMAN	PTPN9	Tyrosine-protein phosphatase non-receptor type 9	7424.6	6054.03	7336.71	7537.14	7779.69	7703.6	5942.89	7766.76	7936.33	7922.23	8103.61	7325.9
P43487	P43487	RANG_HUMAN	RANBP1	Ran-specific GTPase-activating protein	77828.1	69681.5	85615	92923.5	94933.5	86222.5	100579	91580.5	88664.8	88388.6	87914	87068
P43490	P43490	NAMPT_HUMAN	NAMPT	Nicotinamide phosphoribosyltransferase	65417	63438.5	61602.4	66444.6	61258.1	61724.5	54022.5	57628.5	59315.6	57422.1	56714.8	56672.8
P43686	P43686	PRS6B_HUMAN	PSMC4	26S proteasome regulatory subunit 6B	14407.4	13818.1	11545.5	15109.3	13929.8	15341.7	15199.9	15029.2	14303	14050.6	14737.3	14771
P43897	P43897	EFTS_HUMAN	TSFM	Elongation factor Ts, mitochondrial	19810.1	16826.5	19270.6	19720.4	19941.8	20414.6	20515.7	23876.8	24187.6	25881.1	24386.8	19655.2
P45880	P45880	VDAC2_HUMAN	VDAC2	Voltage-dependent anion-selective channel protein 2	270531	260607	380789	280342	215006	232906	237282	237585	270430	268030	246774	211832
P45954	P45954	ACDSB_HUMAN	ACADSB	Short/branched chain specific acyl-CoA dehydrogenase, mitochondrial	19070.4	17420.6	19102.8	17523	20583.6	18627.9	19307.3	20649.6	22457	22925.4	19367.3	23721.2
P45973	P45973	CBX5_HUMAN	CBX5	Chromobox protein homolog 5	4916.38	5391.98	4445.71	3768.06	3175.34	2509.86	5517.7	5448.51	4134.83	5443.39	6208.74	5290.19
P45974	P45974	UBP5_HUMAN	USP5	Ubiquitin carboxyl-terminal hydrolase 5	10065.4	10105	9408.76	9450.68	8770.91	8555.25	8815.71	9280.86	9643.74	9911.12	10854.4	9563.76
P45984	P45984;P53779	MK09_HUMAN	MAPK9	Mitogen-activated protein kinase 9	8232.31	7836.17	10527.2	8400.54	9550.37	9400.63	9680.42	11431.6	11247.4	9149.91	11654.4	9331.82
P45985	P45985	MP2K4_HUMAN	MAP2K4	Dual specificity mitogen-activated protein kinase kinase 4	23718.1	21993.6	24815.7	26550.9	21219.2	21171.1	18046.4	21098.7	25074.6	23096	23114.5	23601.7
P46013	P46013	KI67_HUMAN	MKI67	Proliferation marker protein Ki-67	4661.52	3265.96	2966.64	3987.84	2971.63	4601.11	2895.96	4058.35	4263.42	3608.67	3924.29	3622.84
P46019	P46019	KPB2_HUMAN	PHKA2	Phosphorylase b kinase regulatory subunit alpha, liver isoform	9335.68	9264.34	11338.7	6436.23	11425.6	7015.84	8693.64	9972.88	10732.2	12179	9988.78	10215.4
P46020	P46020	KPB1_HUMAN	PHKA1	Phosphorylase b kinase regulatory subunit alpha, skeletal muscle isoform	24902.6	25809.7	25912.5	27251.2	27075	27166.6	28006.4	26464.3	27460.4	26902.6	27597.7	26571.7
P46060	P46060	RAGP1_HUMAN	RANGAP1	Ran GTPase-activating protein 1	64274.3	61460.9	70784.3	62064.5	69474.2	64349	55667.2	60419.8	60690.4	58436.7	60296.4	56253.1
P46063	P46063	RECQ1_HUMAN	RECQL	ATP-dependent DNA helicase Q1	34564.8	35568.3	40340.2	37472	34097	37738.6	31391.3	27795.6	29819.6	25959.4	28819.5	28591.1
P46087	P46087	NOP2_HUMAN	NOP2	Probable 28S rRNA (cytosine(4447)-C(5))-methyltransferase	3081.78	1307.01	2040.68	2001.16	2088.4	1750.4			2847.35	2414.11	2212.37	1474.64
P46100	P46100	ATRX_HUMAN	ATRX	Transcriptional regulator ATRX	1754.54		1489.32	1563.42	1022.17	1373.66	1154.33	788.547	1658.56	1152.46	1592.95	1466.5
P46108	P46108	CRK_HUMAN	CRK	Adapter molecule crk			3603.94		3455.42			3677.44		4921.55		3830.68
P46109	P46109	CRKL_HUMAN	CRKL	Crk-like protein	8009.14	8126.36	9835.14	8516.29	6846.53	8571.62	10365.4	11480.3	9943.2	11952.5	9741.83	8063.42
P46199	P46199	IF2M_HUMAN	MTIF2	Translation initiation factor IF-2, mitochondrial	11343.2	11378.8	10983.3	12655.2	13036.3	13351.8	14538.5	12979.6	13454.6	14013	14327.5	16334.6
P46379	P46379	BAG6_HUMAN	BAG6	Large proline-rich protein BAG6	60849.2	59368.7	66736.5	59450.9	63345.9	61759.2	69321.8	72172.6	63649.1	65465.3	68507.2	67224.3
P46459	P46459	NSF_HUMAN	NSF	Vesicle-fusing ATPase	36065.9	36617.3	36188.1	39073.1	36711.5	37542.1	37217.6	37730.4	42164.5	41739.3	39632.6	37190.9
P46531	P46531	NOTC1_HUMAN	NOTCH1	Neurogenic locus notch homolog protein 1	5137.08	5683.27	5628.4	4682.33	5785.84	4605.14	3893.61	5279.54	4745.54	4896.8	4286.08	4348.58
P46734	P46734	MP2K3_HUMAN	MAP2K3	Dual specificity mitogen-activated protein kinase kinase 3	19204	17795.4	20864.2	21054.1	22697.6	21773.2	18239	18579.3	17828.9	21419.5	18903.5	19669.2
P46736	P46736	BRCC3_HUMAN	BRCC3	Lys-63-specific deubiquitinase BRCC36	1390.88		1468.17		1263							1050.36
P46776	P46776	RL27A_HUMAN	RPL27A	60S ribosomal protein L27a	65718.3	62246.2	50681.4	46583.7	58364.9	54046.4	42857.8	37533.2	39157.5	39326.3	38494.2	39990.4
P46778	P46778	RL21_HUMAN	RPL21	60S ribosomal protein L21	16068.2	13738.2	13317.2	10681.5	14289.1	10531.5	12657.4	10682.5	10460.6	9455.27	10802.1	8500.91
P46779	P46779	RL28_HUMAN	RPL28	60S ribosomal protein L28	55202.3	55871	45170.7	39954.9	48063.4	54461.5	30553.4	33207.6	35867.3	37323.4	33580.1	37418
P46781	P46781	RS9_HUMAN	RPS9	40S ribosomal protein S9	72630	66273.3	51770.8	55902.2	54359.1	52582	39231.6	37509.9	40317.4	40764.9	39793.2	40354.3
P46782	P46782	RS5_HUMAN	RPS5	40S ribosomal protein S5	134136	134285	119325	129696	145940	138725	112928	111508	109910	109585	100330	92432.2
P46783	P46783;Q9NQ39	RS10_HUMAN	RPS10	40S ribosomal protein S10	17427.1	19844.2	13047	19308.8	16725.2	19939.1	14356.2	11095.7	13112.3	12514.3	14907.6	11034.8
P46821	P46821	MAP1B_HUMAN	MAP1B	Microtubule-associated protein 1B	9898.7	13261.2	7895.63	10140.2	6562.89	11563.9	11283.6	10267.2	9856.04	10920.1	10204.4	8983.29
P46926	P46926	GNPI1_HUMAN	GNPDA1	Glucosamine-6-phosphate isomerase 1		4760.78	3775.81	4747.05	3956.82	4042.86	4924.15	3190.58	3548.11	2463.68	4911.99	4558.49
P46934	P46934	NEDD4_HUMAN	NEDD4	E3 ubiquitin-protein ligase NEDD4			960.764
P46937	P46937	YAP1_HUMAN	YAP1	Transcriptional coactivator YAP1	2132.22		3487.1	2665.05	5027.19	1814.09	1885.87	2293.3	2574.04	2790.29	3753.06	3774.52
P46939	P46939	UTRN_HUMAN	UTRN	Utrophin	55532.8	54520.2	46900.6	48616	47885.6	50419.9	64147.5	65183.6	61045.2	60204	63993.1	61594
P46940	P46940	IQGA1_HUMAN	IQGAP1	Ras GTPase-activating-like protein IQGAP1	43497.2	40574.4	55573.7	48197.1	46057.9	43836.4	52938.3	53741.1	53866.5	51465.6	53870.9	54823.9
P46976	P46976	GLYG_HUMAN	GYG1	Glycogenin-1	12328.4	10207.7	11222.4	9280.31	16848.9	11491	12559.4	12338.1	12655.5	14098.2	12604.8	13924.6
P46977	P46977	STT3A_HUMAN	STT3A	Dolichyl-diphosphooligosaccharide--protein glycosyltransferase subunit STT3A	74754.7	73991.4	72167.2	71480.9	72434.3	67207.7	54612.2	54320.7	61545	58687.2	55830.8	53684.9
P47712	P47712	PA24A_HUMAN	PLA2G4A	Cytosolic phospholipase A2	28853.4	29335.8	31637.7	35072.1	33312.3	32686.2	29688.9	28612.4	28273.3	28511.5	29481.5	29273.1
P47755	P47755	CAZA2_HUMAN	CAPZA2	F-actin-capping protein subunit alpha-2	10988.3	12288.3	10445.1	11508.6	11286.8	12423.3	13145.8	13309	12630.5	10293.4	12821.7	9004.03
P47756	P47756	CAPZB_HUMAN	CAPZB	F-actin-capping protein subunit beta	25831.4	23755.4	32914.1	22519.3	30195.8	24858	31362.5	28919.5	27321	26937.2	28305.2	34464.3
P47881;P47888;P47893	P47888;P47893;P47881	OR3A1_HUMAN;OR3A2_HUMAN;OR3A3_HUMAN	OR3A1;OR3A2;OR3A3	Olfactory receptor 3A1	59534.8	56472.2	38047.5	45024.3		70918.9	58238	39652.2	37895.3	45244.3	47540.7	30858.2
P47897	P47897	SYQ_HUMAN	QARS1	Glutamine--tRNA ligase	58027.3	56010.8	60912.1	60027.7	60662.8	55375.1	57497	66129.6	65964.7	64315.9	61034.5	63668.7
P47914	P47914	RL29_HUMAN	RPL29	60S ribosomal protein L29	27758	26675.2	21361.9	22176.7	25626.3	22340.7	15916.4	17246.2	16874.4	17481.3	15653.6	17319.3
P47928	P47928	ID4_HUMAN	ID4	DNA-binding protein inhibitor ID-4	1915.29			1650.07	1469.59	1678.16		1959.4	2121.73		1388.74	1489.05
P47985	P47985;P0C7P4	UCRI_HUMAN	UQCRFS1	Cytochrome b-c1 complex subunit Rieske, mitochondrial	73400.4	73269.8	72128.5	80864.4	71158.6	72248.1	64168.6	62711.9	64178	66379.2	65406.5	56169.2
P48029	P48029	SC6A8_HUMAN	SLC6A8	Sodium- and chloride-dependent creatine transporter 1	8505.67	11100.8	9569.32	9778.73	9063.2	10352.2	7066.24	6756.85	8035.21	8973.03	8668.75	7009.63
P48047	P48047	ATPO_HUMAN	ATP5PO	ATP synthase subunit O, mitochondrial	13868.6	14023.2	9651.45	14173.3	11201.7	13160.3	10405	9151.16	9990.91	10580.4	11490.4	8867.09
P48059	P48059	LIMS1_HUMAN	LIMS1	LIM and senescent cell antigen-like-containing domain protein 1	15806.6	15136.3	13979.8	13125.9	13345.3	14092.6	13164.8	11450	11629.1	11310.6	9684.74	15040.4
P48066	P48066	S6A11_HUMAN	SLC6A11	Sodium- and chloride-dependent GABA transporter 3	2647.62	1265.22	2183.37	2031.31	958.114	1762.51	1692.01	1186.55	1160.71		1786.88	1966.03
P48067	P48067	SC6A9_HUMAN	SLC6A9	Sodium- and chloride-dependent glycine transporter 1		3198.69	3654.35	4452.67				5038.84			4118.31	3604.96
P48147	P48147	PPCE_HUMAN	PREP	Prolyl endopeptidase	20836.6	19568.6	26080	24012.1	24646.4	25816.5	26837.1	27235.3	26566.9	27294.6	29154	28365.6
P48163	P48163	MAOX_HUMAN	ME1	NADP-dependent malic enzyme	31890.2	32757.1	36169.4	36673.4	29159.2	31963.8	45399.9	45348.4	44024.3	42659.5	41768.4	33905.3
P48200	P48200	IREB2_HUMAN	IREB2	Iron-responsive element-binding protein 2	6974.34	8854.3	4924.52	7222.53	5926.32		8990.75	8265.1	8149.02	8917.94	9666.18	7598.97
P48426	P48426	PI42A_HUMAN	PIP4K2A	Phosphatidylinositol 5-phosphate 4-kinase type-2 alpha	14616.8	14128.4	13599.6	15271.8	10537.6	14062.1	14011.5	15383.3	15532.8	16384.4	15364.7	12730.2
P48444	P48444	COPD_HUMAN	ARCN1	Coatomer subunit delta	32190.2	30197.7	32802.8	35450	32071.3	33853.3	32570.5	33056	33016.4	32255.3	32414.9	33847.2
P48449	P48449	LSS_HUMAN	LSS	Lanosterol synthase	52040.2	51741.6	61497.4	57101.7	51936.4	52581.8	46484.7	48967.9	52299.3	50851.7	46465.6	44476.4
P48506	P48506	GSH1_HUMAN	GCLC	Glutamate--cysteine ligase catalytic subunit	16661.4	11860.8	21295.9	16172.4	19101.3	18572.8	16930	19910.6	19391.6	17785.8	20219.8	16759.5
P48507	P48507	GSH0_HUMAN	GCLM	Glutamate--cysteine ligase regulatory subunit	13253.3	12742.4	12545	11954.5	10690.7	12046.8	14060.6	14099.7	15037.8	16285.3	16575.3	15456.3
P48509	P48509	CD151_HUMAN	CD151	CD151 antigen	76144.1	71822.3	78257.3	86660.1	76164.2	60513.4	56178.1	49738	54603.4	48926.8	44001.4	39923.9
P48553	P48553	TPC10_HUMAN	TRAPPC10	Trafficking protein particle complex subunit 10			847.774					462.971				627.841
P48556	P48556	PSMD8_HUMAN	PSMD8	26S proteasome non-ATPase regulatory subunit 8	15253.3	15219.7	17539.4	15908.6	16738.5	16052.7	14024.4	13197.9	16232.9	17117.9	12759.4	15502.7
P48634	P48634	PRC2A_HUMAN	PRRC2A	Protein PRRC2A	10712	9913.17	9410.31	9171.41	9299.58	10222.3	10872	11367	10948	11968.7	11718.4	10670.7
P48637	P48637	GSHB_HUMAN	GSS	Glutathione synthetase	22273.9	21983.2	18715.9	21635.5	20835	21573.2	17657.4	18927	18940.2	18659.4	19121	15818.2
P48643	P48643	TCPE_HUMAN	CCT5	T-complex protein 1 subunit epsilon	85282	76563	92550.5	87689.7	91223.4	80961.8	93131.8	92983.4	98464.5	85462.5	93115	97677.5
P48651	P48651	PTSS1_HUMAN	PTDSS1	Phosphatidylserine synthase 1	6528.88	4988.57	5354.31	4112.84	3119.31	2547.06	3442.3	3965.03	5044.66	4983.61	3760.02	3459.71
P48723	P48723	HSP13_HUMAN	HSPA13	Heat shock 70 kDa protein 13			2688.35	1576.19	950.334		844.448	1884.54	1571.77	2041.85	1721.98	743.754
P48729	P48729	KC1A_HUMAN	CSNK1A1	Casein kinase I isoform alpha	450.784		1064.72	963.151	784.535	770.234	866.262	838.976	918.785	675.318	739.347	566.351
P48730	P48730	KC1D_HUMAN	CSNK1D	Casein kinase I isoform delta		927.801	2989.01	1254.15	1413.17		1144.68	1160.41		1690.6	1875.08	1278.99
P48735	P48735	IDHP_HUMAN	IDH2	Isocitrate dehydrogenase [NADP], mitochondrial	42149.5	42466	42461.1	43465.2	47694.4	48050.8	48717.2	50177.6	52958	55772	52837.5	53231.5
P48739	P48739	PIPNB_HUMAN	PITPNB	Phosphatidylinositol transfer protein beta isoform	13198	12116.1	12575.9	13617	14584	13940.1	13221.9	14393.5	13470.9	13780.8	16132.8	15057.2
P48741	P17066;P48741	HSP77_HUMAN	HSPA7	Putative heat shock 70 kDa protein 7	1.08194e+06	1.21995e+06	858168	1.37782e+06	1.01646e+06	1.22203e+06	1.1766e+06	1.0876e+06	1.10469e+06	1.13467e+06	1.12443e+06	750423
P48960	P48960	AGRE5_HUMAN	ADGRE5	Adhesion G protein-coupled receptor E5	2466.46	1866.08	2546.94	1588.83	880.032	1244.28	1107.77	1705.58	2526	2232.27	1866.8	1113.61
P49005	P49005	DPOD2_HUMAN	POLD2	DNA polymerase delta subunit 2	14053.7	14910.4	14293.8	15901.4	14662.8	14800.9	14350.2	14048.3	13192	13222.4	13642.8	15054
P49006	P49006	MRP_HUMAN	MARCKSL1	MARCKS-related protein	42074.3	26550.3	55633.2	46185.9	51319.5	23448.6	36617.8	41314.3	45457.2	45891.5	44272	52923.3
P49023	P49023	PAXI_HUMAN	PXN	Paxillin	1145.66		2748.66	2120.66	1673.14	3472.51	2457.75	2583.49	3935.81	3003.5	3358.34	3199.25
P49137	P49137	MAPK2_HUMAN	MAPKAPK2	MAP kinase-activated protein kinase 2			856.104	1681.13	809.524				1003.84		2010.36	1477.89
P49189	P49189	AL9A1_HUMAN	ALDH9A1	4-trimethylaminobutyraldehyde dehydrogenase	13967.8	12606.2	9876.36	12096.2	11651.1	11213.9	12422.7	12938.9	14300	14573.5	13083.2	11020.7
P49207	P49207	RL34_HUMAN	RPL34	60S ribosomal protein L34	47327.8	44765.8	36748.1	41157.4	43138.6	39055.3	30515.7	30442.6	30184.4	31666.6	29771.2	25364.9
P49247	P49247	RPIA_HUMAN	RPIA	Ribose-5-phosphate isomerase			2643.26	5080.83	1440.74				3313.36	2658.49	3886.99	2568.52
P49257	P49257	LMAN1_HUMAN	LMAN1	Protein ERGIC-53	224159	213952	235972	229491	220727	205046	193517	194740	213956	210174	207419	201729
P49321	P49321	NASP_HUMAN	NASP	Nuclear autoantigenic sperm protein	76642.5	68604.7	82427.4	87114	77828.2	78056.8	76555.1	76528.9	76932.1	76023.8	80350.3	67069.9
P49327	P49327	FAS_HUMAN	FASN	Fatty acid synthase	367497	331023	523692	431859	417543	373129	480967	532814	519938	487641	534754	542088
P49354	P49354	FNTA_HUMAN	FNTA	Protein farnesyltransferase/geranylgeranyltransferase type-1 subunit alpha	2320.29	2646.95	3275.81	3256.77	2734.25	3089.18	3756.81	3705.98	3625.69	3059.96	3386.6	3759.63
P49356	P49356	FNTB_HUMAN	FNTB	Protein farnesyltransferase subunit beta	801.677	980.507	1273.15		820.433		958.794	729.756	1408.83	1242.64	1513.05	1375.44
P49368	P49368	TCPG_HUMAN	CCT3	T-complex protein 1 subunit gamma	215386	200309	227138	213191	222651	202947	173111	179806	188999	181923	182426	171705
P49406	P49406	RM19_HUMAN	MRPL19	39S ribosomal protein L19, mitochondrial	9042.61	11718.9	11783.6	10670.6	8842.49	9471.95	10196.3	10510.5	10836.5	12134.5	11879.3	10733.5
P49411	P49411	EFTU_HUMAN	TUFM	Elongation factor Tu, mitochondrial	258410	250662	250333	225611	239332	236949	281456	293128	315165	301555	312783	284071
P49418	P49418	AMPH_HUMAN	AMPH	Amphiphysin			4476.83		3570.51					3840.38	3285.9	3909.82
P49419	P49419	AL7A1_HUMAN	ALDH7A1	Alpha-aminoadipic semialdehyde dehydrogenase	16101.9	17768.1	17152.9	18756.9	16319.6	17700.9	19411.1	18639.9	18970.6	21131.2	19953.5	18275.8
P49427	P49427;Q712K3	UB2R1_HUMAN	CDC34	Ubiquitin-conjugating enzyme E2 R1	6199	11059.6	7582.21	8125.73	8224.02	7964.02	7889.64	7262.48	8269.46	6763.29	7569.13	6485.06
P49454	P49454	CENPF_HUMAN	CENPF	Centromere protein F	4072.69	4351.22	3112.67	3593.5	2881.83	3531.06	4413.4	4545.27	3586.79	4065.11	4069.84	3522.11
P49458	P49458	SRP09_HUMAN	SRP9	Signal recognition particle 9 kDa protein			1486.08
P49585	P49585	PCY1A_HUMAN	PCYT1A	Choline-phosphate cytidylyltransferase A	8678.39	8104.94	8342.54	7880.5	7848.9	7696.9	6963.86	8160.58	9031.02	8286.53	6662.37	7826.08
P49588	P49588	SYAC_HUMAN	AARS1	Alanine--tRNA ligase, cytoplasmic	61088.1	57304.7	66496.9	70366.9	66399.5	71604.7	80798.4	86221.1	80280	81891.5	87535.1	80540.2
P49589	P49589	SYCC_HUMAN	CARS1	Cysteine--tRNA ligase, cytoplasmic	21648.5	19684.6	20190.3	22305.1	21490.4	21882.7	26652.8	25583.3	25649.2	25889.4	27218.9	24975.7
P49590	P49590	SYHM_HUMAN	HARS2	Histidine--tRNA ligase, mitochondrial	8093.95	8157.99	6922.71	8435.27	8763	6769.43	9632.46	9216.09	10558.7	11886.1	10198	10438.2
P49591	P49591	SYSC_HUMAN	SARS1	Serine--tRNA ligase, cytoplasmic	10270.4	11001.1	8881.8	11371.5	8706.73	12113.6	12405.2	10254	12100.6	10949.8	11311.1	9101.53
P49593	P49593	PPM1F_HUMAN	PPM1F	Protein phosphatase 1F	2609.12		2569.73	2114.14	1661.99	1235.7		2685.99	2988.38	3145.85	2472.25	2472.2
P49642	P49642	PRI1_HUMAN	PRIM1	DNA primase small subunit	16850.1	15604.9	17902.9	14443.7	15721	17737.2	16531.4	15463.7	16336.2	17047.2	17680	14707.4
P49643	P49643	PRI2_HUMAN	PRIM2	DNA primase large subunit	8834.97	7530.15	7330.25	8744.13	7724.92	7967.04	6079.9	7572.8	6798.6	7040.28	5825.65	5778.97
P49674	P48730;P49674	KC1E_HUMAN	CSNK1E	Casein kinase I isoform epsilon	15461.2	14044.3	20651.2	15395.6	17944.8	15520.7	13400.3	13446.8	15291.9	15690.3	12798.1	15061.3
P49721	P49721	PSB2_HUMAN	PSMB2	Proteasome subunit beta type-2	52013.8	51253.9	46952.5	50300.8	52588.9	56231.9	57738.9	56281.6	53129.5	54350.6	54342.7	51804.7
P49736	P49736	MCM2_HUMAN	MCM2	DNA replication licensing factor MCM2	70411	63912.9	100957	76854.9	79743	66166.2	56977.3	62493.2	61248.1	60496.5	65094.8	60334.3
P49748	P49748	ACADV_HUMAN	ACADVL	Very long-chain specific acyl-CoA dehydrogenase, mitochondrial	4195.15	3968.63	4738.28	4155.25	4088.07	6374.84	6098.97	5448.31	5386.34	5315.99	5111.53	5112.3
P49750	P49750	YLPM1_HUMAN	YLPM1	YLP motif-containing protein 1	21697.9	20940.9	20174	17392.5	21923.3	20965.1	19144.7	20150.5	19126.9	18784.3	22484.5	19271.2
P49754	P49754	VPS41_HUMAN	VPS41	Vacuolar protein sorting-associated protein 41 homolog	8569.72	7660.88	6054.53	7702.19	7572.64	8806.62	7324.81	7346.58	7538.42	6987.9	7569.56	6617.19
P49755	P49755	TMEDA_HUMAN	TMED10	Transmembrane emp24 domain-containing protein 10	62987.3	45893.4	76235.9	54938.7	60521.1	54160.7	50585.3	44385	50556	45193.8	45993.9	45344.4
P49756	P49756	RBM25_HUMAN	RBM25	RNA-binding protein 25	10303.5	8856.32	8408.13	7661.78	7872.39	6909.81	6411.53	7092.06	7679.38	7276.99	7646.33	7024.37
P49757	P49757	NUMB_HUMAN	NUMB	Protein numb homolog	9922.01	9210.83	9537.16	9751.96	8473.99	10609.9	10183.4	10910.7	9253.54	10408.4	10627.4	10314
P49768	P49768	PSN1_HUMAN	PSEN1	Presenilin-1	777.298		1491.14		654.004			1061.06
P49770	P49770	EI2BB_HUMAN	EIF2B2	Translation initiation factor eIF-2B subunit beta	14120.2	12915.5	15040.8	13986.4	13477.5	12772.4	9415.13	9680.37	10238.1	10175.1	10765.1	8608.11
P49773	P49773	HINT1_HUMAN	HINT1	Adenosine 5'-monophosphoramidase HINT1	76187.4	80033.5	77684.6	96581.8	91666.8	105032	92832.5	82058.6	80170.3	85521.3	85109.3	89174.8
P49790	P49790	NU153_HUMAN	NUP153	Nuclear pore complex protein Nup153	40074.4	38166.6	36514.3	34664.3	37468.9	36843	36087.1	37938.8	36745.4	39869.8	37648.8	37849.1
P49792	P49792;Q99666;A6NKT7;O14715;P0DJD0;P0DJD1;Q7Z3J3	RBP2_HUMAN	RANBP2	E3 SUMO-protein ligase RanBP2	82609.2	80856.2	71402.6	68617.1	74841	72240.8	75785.5	77772.9	70939.4	71123.1	75300.3	73000.4
P49815	P49815	TSC2_HUMAN	TSC2	Tuberin	21361.3	23918.8	21173.8	20138.2	19385.9	18610.8	20221.7	21693.1	20283.7	20223.5	19644.2	18160.8
P49821	P49821	NDUV1_HUMAN	NDUFV1	NADH dehydrogenase [ubiquinone] flavoprotein 1, mitochondrial	17361.7	17739.9	18599.8	17361.5	19003.3	16796.6	17273.9	16432.4	19040.7	21054	18897.1	18176.1
P49840	P49840	GSK3A_HUMAN	GSK3A	Glycogen synthase kinase-3 alpha	4521.82		6606.26	6392.98	5411.8	7851.34	4397.37	6041.71		5214.88	5118.18	5177.47
P49841	P49840;P49841	GSK3B_HUMAN	GSK3B	Glycogen synthase kinase-3 beta	13566.4	14212.6	14081.3	12968.8	14722.3	13354.3	14742.3	14192.4	14802.8	14663.7	12475.9	13954.8
P49848	P49848	TAF6_HUMAN	TAF6	Transcription initiation factor TFIID subunit 6	2133.25	1516.25	2497.71	1841.89	1893.11	1865.65		2531.72	1920.9	3202.57	2013.4	2426.2
P49902	P49902	5NTC_HUMAN	NT5C2	Cytosolic purine 5'-nucleotidase	5846.45	6628.1	6517.68	6086.58	7845.26	5874.34	7251.08	6896.49	6582.09	7488.88	6658.93	5970.28
P49903	P49903	SPS1_HUMAN	SEPHS1	Selenide, water dikinase 1	19962.3	19404.9	21419.9	21627.5	21473.5	22123.9	18667.5	18966.6	19431	19318.2	19574.2	20186
P49914	P49914	MTHFS_HUMAN	MTHFS	5-formyltetrahydrofolate cyclo-ligase	5237.19	4880.39	5767	6471.71	5339.84	5599.67	6160.97	5968.85	4650.92	6661.59	6618.62	4803.13
P49915	P49915	GUAA_HUMAN	GMPS	GMP synthase [glutamine-hydrolyzing]	55524.2	51855.4	59166.4	56840.9	63248.6	56283.6	53195	56375.6	54015.3	55424.5	56442.3	60516
P49916	P49916	DNLI3_HUMAN	LIG3	DNA ligase 3	8256.2	5698.83	10584	8177.24	8386.58	9301.05	4375.69	6627.41	4766.61	6518.05		5622.32
P49959	P49959	MRE11_HUMAN	MRE11	Double-strand break repair protein MRE11	18260.7	18466.4	20356.5	18469.8	18405	17784.9	18585	19497.8	18181.5	19252.1	18862	18266.3
P50148	P50148	GNAQ_HUMAN	GNAQ	Guanine nucleotide-binding protein G(q) subunit alpha	5032.4	3554.82	5090.62	7512.73	3992.9	3959.91	5043.93	5357.39	5159.98	5799.95	5445.86	4201.8
P50213	P50213	IDH3A_HUMAN	IDH3A	Isocitrate dehydrogenase [NAD] subunit alpha, mitochondrial	60041	59429.7	75636.8	72268.6	79460.4	59294.6	76528.1	75904.9	78502.2	75170.3	74791.8	80285
P50219	P50219	MNX1_HUMAN	MNX1	Motor neuron and pancreas homeobox protein 1			730.941		459.203							465.876
P50225;P50226	P0DMM9;P0DMN0;P50225;P50226	ST1A1_HUMAN;ST1A2_HUMAN	SULT1A1;SULT1A2	Sulfotransferase 1A1	13502.9	10555.6	9831.12	11473	7710.59	11264.5	13951.8	11441.7	14223.8	11677.4	11506.6	8615.5
P50336	P50336	PPOX_HUMAN	PPOX	Protoporphyrinogen oxidase	7379.92	6884.65	6000.2	8152.8	7758.13	8505.41	12057.5	9854.69	9939.72	10732	10193.2	9634.68
P50402	P50402	EMD_HUMAN	EMD	Emerin	64579.7	60912.4	71416.2	60302.4	64421.1	60551.2	63300.3	71444.9	70564.7	77282.8	69040.5	72427.9
P50416	P50416	CPT1A_HUMAN	CPT1A	Carnitine O-palmitoyltransferase 1, liver isoform	17826.9	15362.1	19849	18291.9	17925.8	17819.7	13329.9	15049.2	17655.6	16836.3	15912.2	16474.6
P50443	P50443	S26A2_HUMAN	SLC26A2	Sulfate transporter	7086.68	6494.58	9559.41	8266.12	8171.79	6890.97	6273.83	7405.95	8348.57	9375.56	7197.82	7645.11
P50453	P50453	SPB9_HUMAN	SERPINB9	Serpin B9	4266.74		4666.57	4839.46	2874.35	3195.28	3480.33	4374.53	3785.52	4209.7	4165.8	4157.84
P50454	P50454	SERPH_HUMAN	SERPINH1	Serpin H1	49993.9	40265.2	67003.8	46411.6	41894.6	42445.8	45268.2	49131.4	51352.6	45759.4	46124.7	45028.3
P50479	P50479	PDLI4_HUMAN	PDLIM4	PDZ and LIM domain protein 4	5487.72	3882.57	4339.53	5043.4	3296	4554.53	4408.79	4696.79	3760.66	3975.13	3728.99	4899.75
P50502	P50502;Q8NFI4	F10A1_HUMAN	ST13	Hsc70-interacting protein	33501.8	32616	52525.4	42569.1	41749.9	36058.1	40287.6	41581.3	37505.2	36529.7	38687.9	43983
P50542	P50542	PEX5_HUMAN	PEX5	Peroxisomal targeting signal 1 receptor	8413.36	10838.1	10178.1	9368.52	9438.33	11060.5	10845.2	9862.75	11704.7	12045.9	10409.3	11355.4
P50548	P50548	ERF_HUMAN	ERF	ETS domain-containing transcription factor ERF	4118.91	3304.73	5002.38	3129.07	4406.72		2568.21	4498.11	5052.1	3849.99	3562.9	5060.2
P50552	P50552	VASP_HUMAN	VASP	Vasodilator-stimulated phosphoprotein		819.587	1102.19		1337.02			1269.71	456.167		1213.16
P50570	P50570;Q9UQ16	DYN2_HUMAN	DNM2	Dynamin-2	50001.4	46754.8	60830.7	56631.2	50248.3	52269.4	53416.1	53497	56134.6	52814.6	54215.3	52122
P50579	P50579	MAP2_HUMAN	METAP2	Methionine aminopeptidase 2	7996.29	8147.39	10386.8	8631.92	10401.9	8675.22	7067.59	7108.9	7882.77	7924.93	8572.59	9180.83
P50583	P50583	AP4A_HUMAN	NUDT2	Bis(5'-nucleosyl)-tetraphosphatase [asymmetrical]			4850.26		2114.69		2826.38	2162.28	2896.27	2372.13	1899.18
P50613	P50613	CDK7_HUMAN	CDK7	Cyclin-dependent kinase 7	9739.33	8307.79	8177.49	8568.69	10424.7	10654.2	7743.85	6810.5	7037.73	7534.42	6923	7352.16
P50747	P50747	BPL1_HUMAN	HLCS	Biotin--protein ligase	15154.3	14187.4	16578.8	16263.7	17195.9	19320.4	14844.4	17649	15259.9	16777.8	17775.7	16715.7
P50748	P50748	KNTC1_HUMAN	KNTC1	Kinetochore-associated protein 1	23466.6	23941.6	23676.7	22607.9	23601.1	22461.4	27226.7	28342	27133.8	27147.2	27390.9	29414.1
P50750	P50750	CDK9_HUMAN	CDK9	Cyclin-dependent kinase 9	11055.8	11167	9935.9	9092.66	10557.7	11139.3	10158	9619.79	9947.53	10402.4	9343.96	9784.98
P50851	P50851	LRBA_HUMAN	LRBA	Lipopolysaccharide-responsive and beige-like anchor protein	19639.6	20644.8	21749.1	21878.5	22009.9	23126.6	26627.3	28806.4	27554.3	27061.1	28901.5	29224.5
P50895	P50895	BCAM_HUMAN	BCAM	Basal cell adhesion molecule	51380.5	45665.8	63002	54978	49690.3	49756.4	43113.1	49735.5	53705.5	54587.3	43583.1	45586.4
P50897	P50897	PPT1_HUMAN	PPT1	Palmitoyl-protein thioesterase 1			4288.43	2625.59	1863.6			2138.56	3017.17	2499.52	2542.58	2784.46
P50914	P50914	RL14_HUMAN	RPL14	60S ribosomal protein L14	19144.5	19896.1	19812	15087.9	19027.9	14537.2	10301.9	12437.1	11485.6	14193.5	10565.9	11938.5
P50990	P50990	TCPQ_HUMAN	CCT8	T-complex protein 1 subunit theta	193955	178706	230246	207871	217994	197667	234147	239724	238063	228673	240150	241918
P50991	P50991	TCPD_HUMAN	CCT4	T-complex protein 1 subunit delta	199740	220275	199149	214380	217668	218923	179455	170333	178992	173628	165178	147605
P50993	P50993	AT1A2_HUMAN	ATP1A2	Sodium/potassium-transporting ATPase subunit alpha-2		7224.41	14097.6			11116.5	11103.1	8062.36	7885.44	7442.99		14055.7
P50995	P50995	ANX11_HUMAN	ANXA11	Annexin A11	14111.6	14536.5	13387.7	15564.4	13202.9	14220.5	12882.4	13018.8	13695.9	13548.5	13298.4	11138.7
P51003	P51003;Q9BWT3	PAPOA_HUMAN	PAPOLA	Poly(A) polymerase alpha	16425.5	13823.9	21101.6	16305	17498.5	17885.9	14111.9	15236.5	15111.9	16108.5	16363.1	17592.2
P51114	P51114	FXR1_HUMAN	FXR1	RNA-binding protein FXR1	36796.2	35945.5	25076.4	34484.3	28879.1	31497.4	28922.1	26971.9	27796.4	28334.3	27532.9	23526.2
P51116	P51116	FXR2_HUMAN	FXR2	RNA-binding protein FXR2	6108.5	8487.33	4781.59	4865.45	4403.56	4485.31	6836.35	9597.11	7439.5	7011.95	7809.97	3477.8
P51148	P51148	RAB5C_HUMAN	RAB5C	Ras-related protein Rab-5C	49468.5	44951.9	65895.4	54128.4	50734	46913.3	43382.4	45772.1	51211.1	45557.3	39855.8	44541.3
P51151	P51151;Q9NP90	RAB9A_HUMAN	RAB9A	Ras-related protein Rab-9A	11551.3	13741.8	9361.8	10977.8	9350.2	16570.3	12465.4	10501.4	12023	12748.3	10781.3	11137.2
P51153	O95716;P20336;P20337;P51153;P61006;Q92930;Q96E17	RAB13_HUMAN	RAB13	Ras-related protein Rab-13	39458.4	44549.8	39999.2	40014.8	35532.8	37549.6	38354.7	32999.4	33813.9	36352.5	33159.6	22973
P51157	P51157	RAB28_HUMAN	RAB28	Ras-related protein Rab-28			760.506					627.016	598.234	437.644	319.138
P51398	P51398	RT29_HUMAN	DAP3	28S ribosomal protein S29, mitochondrial	12528.5	11713.1	11688	11481.4	11690	12343.8	13802.6	13909.8	14069.6	13411.9	12425.9	12116.4
P51530	P51530	DNA2_HUMAN	DNA2	DNA replication ATP-dependent helicase/nuclease DNA2	15136.8	16110	12313.5	13600.2	14356.4	14400.2	14623.6	14301.4	15815.7	13049.1	12946.6	11024.8
P51531	P51531	SMCA2_HUMAN	SMARCA2	Probable global transcription activator SNF2L2	2557.42		772.048		1849.78				1050.26	1909.27	1732.97	1504.92
P51532	P51531;P51532	SMCA4_HUMAN	SMARCA4	Transcription activator BRG1	27998	25337.9	23904.7	23786.1	21563.7	22016.8	19627.6	20628.1	21205	21057.5	20668	18225.1
P51553	P51553	IDH3G_HUMAN	IDH3G	Isocitrate dehydrogenase [NAD] subunit gamma, mitochondrial	31506.2	28551.7	41685.5	31421.2	37053.7	30895.2	35598.7	37481.7	44640.9	41866.6	44586.8	45317.8
P51570	P51570	GALK1_HUMAN	GALK1	Galactokinase	46498.8	44905.9	46799.8	42331.7	44460.9	42799.2	46319.4	51457.2	50116.4	49327.4	52230.7	50930.9
P51571	P51571	SSRD_HUMAN	SSR4	Translocon-associated protein subunit delta	26741.6	24991.6	44123.8	28236.3	26996.4	27146.9	19615.6	21899.7	25373.4	24209	21953.1	21585.6
P51572	P51572	BAP31_HUMAN	BCAP31	B-cell receptor-associated protein 31	39857	39674.6	43857.1	38443.6	35302.4	36635.1	25527.7	25358.1	30462.4	30509.9	27600.3	25997.2
P51580	P51580	TPMT_HUMAN	TPMT	Thiopurine S-methyltransferase			3733.45		3469.34		3407.35		2866.2	4560.54	3746.1	3659.59
P51606	P51606	RENBP_HUMAN	RENBP	N-acylglucosamine 2-epimerase	3066.19		2641.42	3400.86	2241.99	3709.85	3265.1	4282.86	3397.13	4743.85	5162.73	2818.54
P51610	P51610	HCFC1_HUMAN	HCFC1	Host cell factor 1	45492.4	42742.9	47525.7	45713.9	49677.1	45122.6	45814.6	45346.4	45680.7	42266	46983.3	48891.6
P51617	P51617	IRAK1_HUMAN	IRAK1	Interleukin-1 receptor-associated kinase 1	25630.1	28214.8	21521.3	23902.2	21484.8	25566.9	22781.8	25579.5	25403.5	24969.2	24780.5	26345.6
P51648	P51648	AL3A2_HUMAN	ALDH3A2	Aldehyde dehydrogenase family 3 member A2	22869.2	19547.7	23344.3	21195.5	19234.6	20563.2	18653.4	19604.7	22281.8	21672.3	20062.6	20586.1
P51649	P51649	SSDH_HUMAN	ALDH5A1	Succinate-semialdehyde dehydrogenase, mitochondrial	10301.5	10377.6	12872.2	12828.7	12202.1	9709.2	12873.7	13627.4	14332.3	14125.4	14516.4	14258.6
P51659	P51659	DHB4_HUMAN	HSD17B4	Peroxisomal multifunctional enzyme type 2	135534	134941	128998	136182	134326	147742	148997	157360	158773	161189	172560	154900
P51665	P51665	PSMD7_HUMAN	PSMD7	26S proteasome non-ATPase regulatory subunit 7	57413.4	53390.5	75887.8	57984.6	64593.1	58091.6	57501.1	56483	61460.9	52364.7	57172.7	63992.7
P51668;Q9Y2X8	P51668;Q9Y2X8	UB2D1_HUMAN;UB2D4_HUMAN	UBE2D1;UBE2D4	Ubiquitin-conjugating enzyme E2 D1	5462.88	5701.58	6455.07	7226.59	6212.42			6011.37	6524.88	4931.04	5357.39	5901.21
P51687	P51687	SUOX_HUMAN	SUOX	Sulfite oxidase, mitochondrial	21133.4	18959	22802.8	24312.8	21690	23704.9	20344.3	22705.9	20822.7	20860.9	22317.5	18171.6
P51692	P42229;P51692	STA5B_HUMAN	STAT5B	Signal transducer and activator of transcription 5B	8578.84	8926.85	10801.7	10156.7	11186.5	10302.1	10141.3	11986.3	11716.7	11149	11018.2	12367.1
P51784	P51784	UBP11_HUMAN	USP11	Ubiquitin carboxyl-terminal hydrolase 11	13130.6	13445.2	16148.4	14626.9	14189.9	11377.6	13036.3	13397	12205.7	12705.7	13026.2	13065.2
P51790	P51790	CLCN3_HUMAN	CLCN3	H(+)/Cl(-) exchange transporter 3	6591.84	7989.5	6010.54	7578.38	4621.87	6754.54	5271.76	5295	6403.18	3583.25	5850.26	6270.57
P51798	P51798	CLCN7_HUMAN	CLCN7	H(+)/Cl(-) exchange transporter 7	21153.7	18053.1	19686.9	20807.2	22161.6	18535.7	16564.6	18420.4	17041.7	19467.4	20230.9	19605.1
P51805	P51805	PLXA3_HUMAN	PLXNA3	Plexin-A3	17823	20136.3	19656.4	19737.9	17031.3	20915.7	16960.8	16965.7	15555.7	17893.5	15932.4	14285.2
P51808	P51808	DYLT3_HUMAN	DYNLT3	Dynein light chain Tctex-type 3			1185.87		744.437						1684.24
P51809	P51809	VAMP7_HUMAN	VAMP7	Vesicle-associated membrane protein 7	5188.06	6079.86	6724.21	4487.21	4306.21	6613.53	5747.9	4143.44	5173.08	5148.59	5525.62	3634.47
P51812	P51812	KS6A3_HUMAN	RPS6KA3	Ribosomal protein S6 kinase alpha-3	20431.1	21911.9	20925.7	22695.5	21433.1	25165.7	24364	24177.9	22802.1	23524.2	23219.3	23081.4
P51858	P51858	HDGF_HUMAN	HDGF	Hepatoma-derived growth factor	33938.4	34533.6	38754.5	38261.2	36182.2	36733	26576.2	26260.1	26136.2	25542.3	27378.3	23145
P51948	P51948	MAT1_HUMAN	MNAT1	CDK-activating kinase assembly factor MAT1	2994.39		2795.96		3256.17			2127.36	1979.3	2895.18		2895.88
P51956	P51956	NEK3_HUMAN	NEK3	Serine/threonine-protein kinase Nek3			767.869					1302.65				333.145
P51957	P51957	NEK4_HUMAN	NEK4	Serine/threonine-protein kinase Nek4	8767	9136.78	11107.6	10101.7	10079.4	12126.3	8418.69	11088.4	11111.7	9252.05	8063.61	8923.6
P51965	P51965	UB2E1_HUMAN	UBE2E1	Ubiquitin-conjugating enzyme E2 E1	13111.8	13860.4	10445.6	10861.6	10462	10269.7	11314.2	9676.7	10309.7	8172.44	8807.5	10159.3
P51970	P51970	NDUA8_HUMAN	NDUFA8	NADH dehydrogenase [ubiquinone] 1 alpha subcomplex subunit 8	24256.1	25757.3	36295.4	35340.4	34820.2	33185.8	26156.6	23402.5	25418.6	21563.1	21875.8	23509.5
P51991	P51991	ROA3_HUMAN	HNRNPA3	Heterogeneous nuclear ribonucleoprotein A3	24522.2	17497.7	25767.6	18868.3	19166.2	22814.8	13576.1	13006.2	15716.9	16048.8	13192.1	14908.6
P52209	P52209	6PGD_HUMAN	PGD	6-phosphogluconate dehydrogenase, decarboxylating	65424.2	73586.6	73649.3	83273.8	76489.8	80060.6	77015.1	74509	74558	74717.3	74791	74761
P52272	P52272	HNRPM_HUMAN	HNRNPM	Heterogeneous nuclear ribonucleoprotein M	170956	183580	144111	168803	176859	140478	133559	121389	141766	135449	125784	125446
P52292	P52292	IMA1_HUMAN	KPNA2	Importin subunit alpha-1	99011.1	78263.7	128478	92575.9	99970.6	87205.8	80156.6	86619.9	83395.6	79126.7	83395.3	91886.4
P52294	O15131;P52294	IMA5_HUMAN	KPNA1	Importin subunit alpha-5	24369.5	23841.3	25834.4	20236.2	22736.5	22968.6	18790.3	20258.6	19390.3	19324.4	19692.7	19044.1
P52306	P52306	GDS1_HUMAN	RAP1GDS1	Rap1 GTPase-GDP dissociation stimulator 1	15684.5	14105.5	19240.3	17237.2	16789.1	16269.8	19179.1	19118.3	18267.5	18816.9	16990.7	19128.4
P52429	P52429	DGKE_HUMAN	DGKE	Diacylglycerol kinase epsilon	12774	11637.5	6624.55		8044.65	9991.82		6731.2	9949.44	7406.66	7281.63	7388.82
P52434	P52434	RPAB3_HUMAN	POLR2H	DNA-directed RNA polymerases I, II, and III subunit RPABC3	6088.51	4926.76	8027.46	6466.62	7470.97	7829.73	6708.96	6752.81	6681.73	7280.52	7193.23	6388.19
P52564	P52564	MP2K6_HUMAN	MAP2K6	Dual specificity mitogen-activated protein kinase kinase 6	3290.81	2553.04	2885.44		3103.23	3196.72	2346.13	3210.03	3355.65	2952.15	3078.05	3502.58
P52565	P52565	GDIR1_HUMAN	ARHGDIA	Rho GDP-dissociation inhibitor 1	3224.72		3689.6	3169.03	1112.04		1452.23	3081.84	2692.61	3387.11	3167.66	3233.76
P52569	P52569	CTR2_HUMAN	SLC7A2	Cationic amino acid transporter 2	10261.4	10613	8921.1	11048.3	9912.59	9228.68	11456.2	7805.64	8494.77	8968.73	8322.01	8810.31
P52594	P52594	AGFG1_HUMAN	AGFG1	Arf-GAP domain and FG repeat-containing protein 1	15436.6	14997.1	23156.2	9932.64	20763	21644.8	15236.1	21230.2	20024.2	22136.4	17652.3	22526.4
P52597	P52597	HNRPF_HUMAN	HNRNPF	Heterogeneous nuclear ribonucleoprotein F	43889.5	42528.9	37475.2	42226.1	36289.6	42553.4	37949.1	43403.2	39802.9	42267	42507.1	33228.8
P52655	P52655	TF2AA_HUMAN	GTF2A1	Transcription initiation factor IIA subunit 1			4489.38	2017.39	581.374			2170.36	1348.14	1989.64	1774.12
P52701	P52701	MSH6_HUMAN	MSH6	DNA mismatch repair protein Msh6	37418.3	37414.7	38028	36707.7	35557.9	34271.7	33445.1	34537.7	34359.4	34015.3	34757.1	32232.7
P52732	P52732	KIF11_HUMAN	KIF11	Kinesin-like protein KIF11	56731.2	53799.5	54171.5	50979.9	54920.1	50310.1	59080.8	59152.2	55503.9	55072.8	59180.1	56514.6
P52735	P52735	VAV2_HUMAN	VAV2	Guanine nucleotide exchange factor VAV2	4449.06		3498.61		3344.03	3232.95	3735.13	4484.26	3320.88	4785.07	5371.23	4730.55
P52788	P52788	SPSY_HUMAN	SMS	Spermine synthase	15099.6	16962.3	15695.6	17595.3	20530.6	16880.3	17323.8	16184.5	16321.7	15274.2	17655.1	16044.8
P52789	P52789	HXK2_HUMAN	HK2	Hexokinase-2	82024.2	85369.9	91476	94052.6	91721.7	87629.5	94221.4	95129.3	89621.5	87220	89045.8	86509.9
P52799	P52799	EFNB2_HUMAN	EFNB2	Ephrin-B2			1500.82	2107.32			1322.65	1564.16		1945.02
P52815	P52815	RM12_HUMAN	MRPL12	39S ribosomal protein L12, mitochondrial	14623.8	12242.7	18883.2	16687.9	23026.6	17671.7	18250.2	19528.2	23870.8	21345.5	22125.5	24405.4
P52848	P52848	NDST1_HUMAN	NDST1	Bifunctional heparan sulfate N-deacetylase/N-sulfotransferase 1	2995.99	5708.24	4488.01	5071.44	4661.61	6680.1	5176.69	4898.04	4451.11	3675.48	4567.52	4610.47
P52888	P52888	THOP1_HUMAN	THOP1	Thimet oligopeptidase	20239.9	20839	26266.6	23657.8	24815.3	25293.7	24505.4	25681.3	26093	26640.6	26437.2	27959.5
P52907	P47755;P52907	CAZA1_HUMAN	CAPZA1	F-actin-capping protein subunit alpha-1	13829.2	12213.8	16894.6	14199.3	14246.6	13698.1	17301.9	21619.6	17755.1	18311.5	19408.9	14153.4
P52948	P52948	NUP98_HUMAN	NUP98	Nuclear pore complex protein Nup98-Nup96	25129.9	24923.3	21465.2	22568.9	24192.4	24257.8	21990.5	23067.9	22464.6	23082.6	22648.4	21867.8
P53004	P53004	BIEA_HUMAN	BLVRA	Biliverdin reductase A	8931.05	8199.85	8708.89	7087.47	7341.86	11083	8614.85	8099.81	7473.43	9692.55	9482.4	9281.17
P53007	P53007	TXTP_HUMAN	SLC25A1	Tricarboxylate transport protein, mitochondrial	92284.7	88142.6	115818	90290.7	105871	80368.7	78796.3	79158.4	90088	81461.2	79737.5	81470
P53041	P53041	PPP5_HUMAN	PPP5C	Serine/threonine-protein phosphatase 5	8734.47	9445.71	10489	9771.93	11252.2	12081.9	11082.4	11835.7	13461.6	13672.1	13616.3	12228.7
P53350	P53350	PLK1_HUMAN	PLK1	Serine/threonine-protein kinase PLK1	39879	40109.4	44764.8	37279.7	44634	42072.8	32106	33832.4	31906.1	33489.7	32474.9	36412.6
P53365	P53365	ARFP2_HUMAN	ARFIP2	Arfaptin-2	4488.86	3938.53	5407.04	4691.36	4355.03	4146.3	4555.14	4542.59	6137.19	4533.31	4521.17	5647.36
P53367	P53367	ARFP1_HUMAN	ARFIP1	Arfaptin-1	13509.1	12469.8	15329.3	13963.5	12250.1	13360.9	17722.9	17172.4	16980	16257.7	16466.6	18221.1
P53384	P53384	NUBP1_HUMAN	NUBP1	Cytosolic Fe-S cluster assembly factor NUBP1	9519.95	8374.32	10399.2	11538.4	10184.5	10174.4	12726.6	11934.5	10644.4	10745.4	12558.9	14024.7
P53396	P53396	ACLY_HUMAN	ACLY	ATP-citrate synthase	237119	247487	267256	277901	257013	245820	289982	289427	292912	272034	289745	262227
P53582	P53582	MAP11_HUMAN	METAP1	Methionine aminopeptidase 1	2424.3	1158.84	3474.15	2632.88	2506.8	3026.98	2007.2	2777.95	1806.73	3331.04	2715.37	2683.39
P53597	P53597	SUCA_HUMAN	SUCLG1	Succinate--CoA ligase [ADP/GDP-forming] subunit alpha, mitochondrial	33400.2	30262.3	40918	37351.4	36658.2	38039.9	46233.7	46236.1	48775.1	49263.1	49778.8	53142.9
P53602	P53602	MVD1_HUMAN	MVD	Diphosphomevalonate decarboxylase	7232.74	9188.43	5790.92	8068.99	6946.08	7224.66	9194.57	8190.01	7166.15	7374.75	8027.58	6655.05
P53611	P53611	PGTB2_HUMAN	RABGGTB	Geranylgeranyl transferase type-2 subunit beta	11307.4	9449.92	9351.39	11135.5	9834.52	11175.5	8699.69	10141.6	9087.35	9551.16	9483.44	9439.71
P53618	P53618	COPB_HUMAN	COPB1	Coatomer subunit beta	87767.3	74977.2	106070	87848.7	77761.7	80535.3	76908.4	84877.2	85750.6	82172.9	85743.2	72711.9
P53621	P53621	COPA_HUMAN	COPA	Coatomer subunit alpha	97560.1	95371.6	112442	100397	100632	96686.9	101849	104298	101032	99939.8	101508	98786.2
P53680	P53680	AP2S1_HUMAN	AP2S1	AP-2 complex subunit sigma	12564	15426.1	12352.2	17053.9	16805.4	14954.6	8726.28	12541.5	14033.1	14038.4	14019	14334.2
P53701	P53701	CCHL_HUMAN	HCCS	Holocytochrome c-type synthase	19276.3	17244.3	23099.4	19679.6	16369	18292.3	18245.8	20600.2	21925.9	21901.3	21085.8	19062.7
P53794	P53794	SC5A3_HUMAN	SLC5A3	Sodium/myo-inositol cotransporter	6148.6	5734.01	6677.67	6254.6	5620.58	5141	5009.87	4027.02	5353.16	5103.08	4258	4629.75
P53801	P53801	PTTG_HUMAN	PTTG1IP	Pituitary tumor-transforming gene 1 protein-interacting protein	8698.42	8880.51	6150.36	7601.94	7249.72	6043.12				4533.42	6373.77
P53985	P53985	MOT1_HUMAN	SLC16A1	Monocarboxylate transporter 1	76755.7	72800.5	106542	78115.4	79139.5	70997.1	55346.8	56547.9	64320.1	53102.4	53863.1	53992.8
P53990	P53990	IST1_HUMAN	IST1	IST1 homolog	12022.8	10863.6	13033	12940.5	14531.5	14565	12462.4	11707.5	12113	10532.7	13497.5	11666.3
P53992	P53992	SC24C_HUMAN	SEC24C	Protein transport protein Sec24C	17257.5	16788.6	16868.1	16831.7	18620.8	18506.4	19449.2	21110.1	20607.2	21392.4	22863.5	21506.7
P53999	P53999	TCP4_HUMAN	SUB1	Activated RNA polymerase II transcriptional coactivator p15	118105	106930	94713	75918.3	101459	141307	65473.5	84689.8	89014.5	81343.9	88853	97871.3
P54098	P54098	DPOG1_HUMAN	POLG	DNA polymerase subunit gamma-1	7210.22	7296.02	7771.7	6594.86	7635.74	8432.06	8939.25	8518.41	8524.67	8999.48	6765.41	6927.54
P54105	P54105	ICLN_HUMAN	CLNS1A	Methylosome subunit pICln	3170.23		7473.51	2810.07	3990.16	3360.68	2557.11	3823.43	5568.05	4421	4613.34	2468.8
P54132	P54132	BLM_HUMAN	BLM	RecQ-like DNA helicase BLM	5393.45	4734.13	4611.58		4639.34			4029.92	4299.5		2594.56	4561.17
P54136	P54136	SYRC_HUMAN	RARS1	Arginine--tRNA ligase, cytoplasmic	156038	156443	205940	158922	159713	146325	131437	148665	158175	151148	144722	142753
P54259	P54259	ATN1_HUMAN	ATN1	Atrophin-1			2386.22		1938.05				1975.27
P54277	P54277	PMS1_HUMAN	PMS1	PMS1 protein homolog 1	4947.33	4220.68	4030.82	4297.06	5140.19	5422.96	4073.21	4029.69	5701.86	4569.82	3516.34	3552.75
P54278	P54278	PMS2_HUMAN	PMS2	Mismatch repair endonuclease PMS2	3182.56	2567.75	3387.99	3735.08	2534.51	4646.93	2859.96	3332.04	3564.58	3026.99	4059.36	3609.21
P54577	P54577	SYYC_HUMAN	YARS1	Tyrosine--tRNA ligase, cytoplasmic	39057.6	40242.6	40948.4	43630.3	43265.8	41504.9	44853.1	44021.9	42889.6	43608.4	44030.2	40616
P54578	P54578	UBP14_HUMAN	USP14	Ubiquitin carboxyl-terminal hydrolase 14	1316.78	736.424	1294.48	921.585	1108.73	1130.91		1090.08	895.137	867.932		788.31
P54619	P54619	AAKG1_HUMAN	PRKAG1	5'-AMP-activated protein kinase subunit gamma-1	9890.12	10504	12761.7	10763.2	13704.5	12177.2	11051.5	10988.8	10515.5	10750.6	10770.1	11653.2
P54646	P54646	AAPK2_HUMAN	PRKAA2	5'-AMP-activated protein kinase catalytic subunit alpha-2	14127.4	15854.8	23058.6	15980.8	17898.7	16335.3	14425.7	16373.8	16552.6	16051.6	15134.9	20323.9
P54652	P54652	HSP72_HUMAN	HSPA2	Heat shock-related 70 kDa protein 2	8938.29	14157	12242.5	16341.3	13444.2	10673.8	10814.1	15153.8	10902.9	14166	13784.4	11076.1
P54687	P54687	BCAT1_HUMAN	BCAT1	Branched-chain-amino-acid aminotransferase, cytosolic	19144.6	20290.2	25995.8	26643.3	25368.8	23216.1	23721.2	22926.9	28206.7	24459	25265.6	23945.9
P54709	P54709	AT1B3_HUMAN	ATP1B3	Sodium/potassium-transporting ATPase subunit beta-3	167713	171267	314690	179351	164066	146023	107179	110569	128886	125427	112014	104694
P54725	P54725	RD23A_HUMAN	RAD23A	UV excision repair protein RAD23 homolog A	15114.5	13010.6	11620.3	16553.5	14117.2	13658.3	14480.1	14182.5	14088.4	13056.6	15576.6	16623.2
P54727	P54725;P54727	RD23B_HUMAN	RAD23B	UV excision repair protein RAD23 homolog B	24361.5	23610.8	21939.6	25293.8	24485.4	26200.5	27182.3	24666.7	25516	26757.7	27407.3	22083.6
P54753	P54753	EPHB3_HUMAN	EPHB3	Ephrin type-B receptor 3	7341.55	8194	6940.34	9509.81	5592.98	7187.82	6223.71	7574.34	5566.36	7426.98	6174.24	4759.54
P54760	P29322;P54756;P54760	EPHB4_HUMAN	EPHB4	Ephrin type-B receptor 4	12211	12918.2	14247.3	14990.4	13611.5	14035.9	11347.3	10913.2	11491.5	12796.4	11047.5	10790.8
P54764	P54764	EPHA4_HUMAN	EPHA4	Ephrin type-A receptor 4	1313.91	658.928	938.842					1423.14				746.069
P54819	P54819	KAD2_HUMAN	AK2	Adenylate kinase 2, mitochondrial	80096.9	75985.3	80352.5	89999.2	74959.5	71952.1	81083.5	73270.5	80917.7	72756.1	69897	64406.3
P54886	P54886	P5CS_HUMAN	ALDH18A1	Delta-1-pyrroline-5-carboxylate synthase	200996	187213	239163	236022	246666	225407	227415	237164	251166	235597	264074	245714
P54920	P54920	SNAA_HUMAN	NAPA	Alpha-soluble NSF attachment protein	5247.59	4400.84	8068.32	6207.86	5847.12	6325.4	4225.71	5577.17	5403.14	6211.67	6858.85	6668.93
P55010	P55010	IF5_HUMAN	EIF5	Eukaryotic translation initiation factor 5	16958.2	17479	12449	17414.6	13893.3	18350.3	17165.5	17043.2	14851.5	14365.4	16509.1	13262.9
P55011	P55011	S12A2_HUMAN	SLC12A2	Solute carrier family 12 member 2	24713.7	23376.1	23756.3	26035.8	22138.5	25495.8	19137.6	20930	22435.9	22303.8	21531.7	21347.5
P55036	P55036;A2A3N6	PSMD4_HUMAN	PSMD4	26S proteasome non-ATPase regulatory subunit 4	8016.41	7962.95	8962.46	10104.9	8513.64	9685.69	10968.5	10005.9	9040.37	9120.88	9782.53	9437.84
P55039	P55039	DRG2_HUMAN	DRG2	Developmentally-regulated GTP-binding protein 2	12847.9	15255.4	15949.6	13866.8	11985	15548.8	13603.2	14924.6	13048.7	15159.5	15393.4	12243.2
P55060	P55060	XPO2_HUMAN	CSE1L	Exportin-2	390907	362438	438204	410831	417893	362066	372696	385070	375804	362296	379577	381572
P55072	P55072	TERA_HUMAN	VCP	Transitional endoplasmic reticulum ATPase	18631.2	21477.5	22065.4	21186	17270.5	20311.3	20414.2	21096.2	19399.1	20187.8	20098.1	19151.4
P55081	P55081	MFAP1_HUMAN	MFAP1	Microfibrillar-associated protein 1	1479.04	1446.52	586.594		413.298
P55082	P55082	MFAP3_HUMAN	MFAP3	Microfibril-associated glycoprotein 3	7943.48	8030.03	8069.17	9658.67	6469.43	6797.29	6554.2	8827.98	9368.23	8768.08	7424.34	6152.61
P55084	P55084	ECHB_HUMAN	HADHB	Trifunctional enzyme subunit beta, mitochondrial	34343.6	32727.5	27125.9	30503.5	29605.6	31815.2	29675.4	26699.5	29924.9	28825	27807.7	29124.9
P55145	P55145	MANF_HUMAN	MANF	Mesencephalic astrocyte-derived neurotrophic factor	13632.4	12457.7	13441.8	13408.9	11972.2	12278.6	15161.2	13821.6	14519.6	14389.4	13244	10928.3
P55196	P55196	AFAD_HUMAN	AFDN	Afadin	91704.1	84851.5	106833	91706.9	87611.6	86358.6	99194.2	106471	102647	100410	100803	94488.2
P55199	P55199	ELL_HUMAN	ELL	RNA polymerase II elongation factor ELL	5437.8	4789.51	4009.02	2683.29	6066.47	5225.49	4004.11	4368.06	4050.17	3893.16	3928.95	3628.72
P55209	P55209	NP1L1_HUMAN	NAP1L1	Nucleosome assembly protein 1-like 1	2106.16	2751.29	6969.36	1999.47	3187.04		1634.32	2838.87	3235.27	2935.17	3287.74	3215.31
P55212	P55212	CASP6_HUMAN	CASP6	Caspase-6	4438.19	4889.44	8088.98	5310.75	2992.22		4690.55	6272.74	5102.03	5822.67	4647.08	6006.93
P55265	P55265	DSRAD_HUMAN	ADAR	Double-stranded RNA-specific adenosine deaminase	51157.3	52935.4	43458.2	46198.8	43903	47761.6	44174.3	44151	43967.3	43052.8	39009.2	37686.8
P55268	P55268	LAMB2_HUMAN	LAMB2	Laminin subunit beta-2	2707.31	2715.29	2415.12		2110.47		2358.55		2947.35			2678.12
P55327	P55327	TPD52_HUMAN	TPD52	Tumor protein D52	9630.16	10344.1	7255.63	10454	8208.83	6509.51	7899.3	9108.27	8058.27	8524.21	8800.13	7667.79
P55735	P55735	SEC13_HUMAN	SEC13	Protein SEC13 homolog	9750.19	13481.8	12038.7	12054.9	9046.2	10978.5	12930.4	10144.8	10485.4	11779.7	9131.93	9357.49
P55769	P55769	NH2L1_HUMAN	SNU13	NHP2-like protein 1	6510.64	6124.07	9857.3	6387.28	9199.42	7358.81	4289.02	5381.53	4809.82	4932.75	5692.5	5703.86
P55786	P55786;A6NEC2	PSA_HUMAN	NPEPPS	Puromycin-sensitive aminopeptidase	97367.8	95580.5	94067.9	99561.9	98193.4	98073.7	97153.5	98203.2	97604	96230.7	99363.4	93395.4
P55789	P55789	ALR_HUMAN	GFER	FAD-linked sulfhydryl oxidase ALR		1571.67		1558.1	2054.12	2707.73	2033.98	1833.52	1919.15	2898.4	2227.17	2159.56
P55795	P55795	HNRH2_HUMAN	HNRNPH2	Heterogeneous nuclear ribonucleoprotein H2			6121.98		1169.01
P55809	P55809	SCOT1_HUMAN	OXCT1	Succinyl-CoA:3-ketoacid coenzyme A transferase 1, mitochondrial	5195.6	6456.8	5769.86	6906.89	6245.33	7254.18	6711.56	7294.12	8398.22	9003.86	7635.01	8122.09
P55884	P55884	EIF3B_HUMAN	EIF3B	Eukaryotic translation initiation factor 3 subunit B	34746.9	28768.5	45759.6	31631.4	35198.5	27876.5	37643.2	36957.2	40089.4	38522	37123	38901.4
P55957	P55957	BID_HUMAN	BID	BH3-interacting domain death agonist	4080.57	5069.02	5438.09	3672.46	4691	4588.52	4508.04	5212.28	5970.81	5470.81	5297.79	5231.53
P56134	P56134	ATPK_HUMAN	ATP5MF	ATP synthase subunit f, mitochondrial			2027.71					828.009	2243.93	1296.09
P56181	P56181	NDUV3_HUMAN	NDUFV3	NADH dehydrogenase [ubiquinone] flavoprotein 3, mitochondrial	1415.17		1017.97		1143.06			1584.77	2680.93		1871.79	1270.13
P56182	P56182	RRP1_HUMAN	RRP1	Ribosomal RNA processing protein 1 homolog A	26882.7	26103.2	22731.1	21725.8	24847	20883.7	19235.9	18047.4	19040.9	19386.6	17151.5	15789.2
P56192	P56192	SYMC_HUMAN	MARS1	Methionine--tRNA ligase, cytoplasmic	67716.1	63570.3	73781.6	65243.6	65477.3	61921.1	61174.5	70750.3	67188.7	67826.6	72122.8	64482.7
P56199	P56199	ITA1_HUMAN	ITGA1	Integrin alpha-1	19181.1	19686.6	18739.9	19194.9	17150.6	17974.1	16300.3	16473.9	17779.4	17868.5	16797.8	14061.6
P56270	P56270;Q14119	MAZ_HUMAN	MAZ	Myc-associated zinc finger protein	24429.5	28488.4	17042.2	22207.9	20383.7	23176.2	24547.3	27506.7	22255.9	21184.2	23413.4	24385.6
P56282	P56282	DPOE2_HUMAN	POLE2	DNA polymerase epsilon subunit 2	4631.75		5315.04		3812.6		3957.8				1383.29	4955.46
P56537	P56537	IF6_HUMAN	EIF6	Eukaryotic translation initiation factor 6	5506.26	3619.66	6816.9	4496.61	3709.22		3605.36	2666.18	3011.49	3622.72	3372.51	3254.08
P56545	P56545	CTBP2_HUMAN	CTBP2	C-terminal-binding protein 2	33614.3	36585.4	26937	28937.7	33438.2	31839	30982.9	28713.5	27191.8	27643.2	26856.7	31882.3
P56556	P56556	NDUA6_HUMAN	NDUFA6	NADH dehydrogenase [ubiquinone] 1 alpha subcomplex subunit 6	12768.9	10480	10996.6	14886.5	15049.2	12065.8	14127.9	14273.1	15262.7	14341.7	15136.9	14358.8
P56589	P56589	PEX3_HUMAN	PEX3	Peroxisomal biogenesis factor 3	33765	32651.4	40923.8	32842.3	34257.1	32253.7	37740.4	26954.3	37737.8	31848.7	30733.4	28591.8
P56937	P56937	DHB7_HUMAN	HSD17B7	3-keto-steroid reductase/17-beta-hydroxysteroid dehydrogenase 7	18664	17938.6	14326.5	17354.1	12638.8	16756.6	13952.1	14358.7	16321.9	16433.7	16609	11486.9
P56945	P56945	BCAR1_HUMAN	BCAR1	Breast cancer anti-estrogen resistance protein 1	11969.5	9949.52	11462	7683.25	10290.5	10123.8	9594.76	9993.33	10423.7	10874.3	10509.2	11083.6
P56962	P56962	STX17_HUMAN	STX17	Syntaxin-17	6527.8	5668	5378		5353.25		5368.19	5547.05	5606.46	5130.26		6177.96
P57076	P57076	CF298_HUMAN	CFAP298	Cilia- and flagella-associated protein 298	9389.76	10068.7	9364.06	8981.72	11167.2	10361.7	10299.2	9848.82	11352.7	9984.62	9797.87	9230.54
P57081	P57081	WDR4_HUMAN	WDR4	tRNA (guanine-N(7)-)-methyltransferase non-catalytic subunit WDR4		1257.59	3656.75	1296.86	1708.04				1337.59	3036.13		1766.51
P57088	P57088	TMM33_HUMAN	TMEM33	Transmembrane protein 33	167007	127472	226236	139520	199203	139703	102695	114699	135487	121043	128588	171642
P57105	P57105	SYJ2B_HUMAN	SYNJ2BP	Synaptojanin-2-binding protein	10785.7		7221.47		11008	10022	11503.7	10061.3	11186.3	11606.2	9891.35	9110.73
P57678	P57678	GEMI4_HUMAN	GEMIN4	Gem-associated protein 4	29566.8	28125.9	21270.8	23941.5	23132.2	24701.6	25848.3	25417.1	26067.4	25072.6	26253.6	23637.9
P57721	P57721	PCBP3_HUMAN	PCBP3	Poly(rC)-binding protein 3			2423.65					6011.4		4892.25	4819.35
P57737	P57737	CORO7_HUMAN	CORO7	Coronin-7	14171.7	14666.8	12327.6	18948.6	16281.1	18175.3	16187.4	16788	15008.6	16521.7	15397.7	14164.7
P57740	P57740	NU107_HUMAN	NUP107	Nuclear pore complex protein Nup107	29143.9	28802.2	26319.9	25651.8	25007	26883.4	24102.2	23443.8	24492.9	22225	23699.1	22238.2
P57772	P57772	SELB_HUMAN	EEFSEC	Selenocysteine-specific elongation factor	11218.5	11773.9	9774.14	12662.9	11538.4	13261.3	10868.2	11522.1	11477	11943.4	12265.8	11362
P58004	P58004	SESN2_HUMAN	SESN2	Sestrin-2	11162.1	13208.4	14948.4	11846.2	13133.3	10522	11891.5	14985.6	15932.7	13946.8	13472.5	13972
P58107	P58107	EPIPL_HUMAN	EPPK1	Epiplakin	35557.6	35424.2	33475.7	31305	26500	32801.9	36785.7	33545.8	32992.8	34594.5	35598.5	32965.6
P58546	P58546	MTPN_HUMAN	MTPN	Myotrophin	42846	35725.5	46835.9	44157.8	39216.5	38742.4	45545.2	53740.6	45659.7	56002.3	45874.8	39694.5
P59827	P59827	BPIB4_HUMAN	BPIFB4	BPI fold-containing family B member 4								8279.26
P60033	P60033	CD81_HUMAN	CD81	CD81 antigen	7020.82	9830.58	12281.9	8552.78	5575.98	8187.02	5300.39	6857.76	6118.72	7955.67	5828.45	6617.13
P60174	P60174	TPIS_HUMAN	TPI1	Triosephosphate isomerase	27231.5	27318.2	35741.9	32318.1	33305.1	34590	35165.2	34204.4	31000	31118.9	37612	37004.1
P60228	P60228	EIF3E_HUMAN	EIF3E	Eukaryotic translation initiation factor 3 subunit E	33859.8	35992	34565.3	35669.8	30286.1	32926.3	29079	27546.2	29622	29328.8	30303.2	24795.4
P60468	P60468	SC61B_HUMAN	SEC61B	Protein transport protein Sec61 subunit beta	43845.1	42362.6	36401.3	42323.6	35506.1	37426.3	33837.7	30829.1	37201.7	34502.9	32066.7	33661.9
P60510	P60510	PP4C_HUMAN	PPP4C	Serine/threonine-protein phosphatase 4 catalytic subunit	16501.2	17362.8	16403.2	17994	13131.7	18394.7	19110.7	15922.4	17602.2	16119.1	17783	18317.8
P60520	P60520	GBRL2_HUMAN	GABARAPL2	Gamma-aminobutyric acid receptor-associated protein-like 2			2133.65	1678.38	1946.63			1710.03	1638.2	1681.18	3566.77
P60660	P60660	MYL6_HUMAN	MYL6	Myosin light polypeptide 6	11856.2	8125.02	17200.3	12686	15658.6	13180.1	15333.3	17402.8	16467.5	17558.2	20579.5	19237
P60709;P63261	P60709;P63261	ACTB_HUMAN;ACTG_HUMAN	ACTB;ACTG1	Actin, cytoplasmic 1	1.68302e+06	1.50413e+06	1.41834e+06	1.56924e+06	1.48126e+06	1.5165e+06	1.32936e+06	1.3532e+06	1.57829e+06	1.49039e+06	1.39826e+06	1.37132e+06
P60842	P60842;Q14240	IF4A1_HUMAN	EIF4A1	Eukaryotic initiation factor 4A-I	143038	138176	210359	153856	175301	155443	127279	122981	137272	126866	124662	132679
P60866	P60866	RS20_HUMAN	RPS20	40S ribosomal protein S20	160587	121875	91566	105090	124327	103886	127769	151984	135124	119897	132141	137874
P60891	P11908;P60891	PRPS1_HUMAN	PRPS1	Ribose-phosphate pyrophosphokinase 1	82623.7	79800.9	87098.3	84793	87465.9	85169.2	77857.1	82499.6	82549	80378.2	76748.9	82948.1
P60900	P60900	PSA6_HUMAN	PSMA6	Proteasome subunit alpha type-6	7485	6909.31	7974.17	7170.91	7806.29	8900.58	10209.4	9243	8369.6	8888.26	9097.34	8296.85
P60953	P60953	CDC42_HUMAN	CDC42	Cell division control protein 42 homolog	19796	18253.8	19834.4	21083.9	22111.3	22322.8	15260.3	17202.1	16830.8	18786.6	15561	17748.4
P60981	P60981	DEST_HUMAN	DSTN	Destrin	8401.27	8166.08	6879.14	6707.51	5792.9	8230.38	9537.12	10648.8	10011.2	9629.01	10600.1	11176
P61006	P61006	RAB8A_HUMAN	RAB8A	Ras-related protein Rab-8A	1823.45	1551.29	1526.39	1436.93	1047.52	1362.35	1285.05	1040.88	1763.53	1318.11	1080.28	1051.45
P61009	P61009	SPCS3_HUMAN	SPCS3	Signal peptidase complex subunit 3	34393.7	29351.1	43451.4	35119	29827.7	33233.3	26747.3	25013.6	27063.6	29802.5	24758.7	23074.4
P61011	P61011	SRP54_HUMAN	SRP54	Signal recognition particle 54 kDa protein	18686.7	18965.1	15799	19045.2	18356.3	17589.5	20194.6	17409.2	17836.3	17965.2	17921.7	16873.8
P61019	P61019;Q8WUD1	RAB2A_HUMAN	RAB2A	Ras-related protein Rab-2A	33099.7	27144.8	44306.2	35096.1	31791	39320.4	29016	35010.2	35131.3	36184.2	34283.8	32458.8
P61020	P61020	RAB5B_HUMAN	RAB5B	Ras-related protein Rab-5B	16173.6	15862.2	19397.6	17878	13756	14444.4	14365.4	16015.7	18094.2	18122.1	15223.3	15978.9
P61024	P61024	CKS1_HUMAN	CKS1B	Cyclin-dependent kinases regulatory subunit 1			1496.87
P61026	P61026	RAB10_HUMAN	RAB10	Ras-related protein Rab-10	93157.7	101378	87377.3	101713	92542.4	100672	86187.5	80168.3	83200.4	86654	81212.1	66619.8
P61077	P61077;P62837	UB2D3_HUMAN	UBE2D3	Ubiquitin-conjugating enzyme E2 D3	37795.9	38463.6	49674.3	34057.6	43206.1	17901.6	39035.4	24221.2	23953	20725.6	26794	38347.9
P61081	P61081	UBC12_HUMAN	UBE2M	NEDD8-conjugating enzyme Ubc12	29357.6	33354.3	25114.7	28983.5	32634.7	30945.4	30848.5	29015.5	28080.8	31263.1	28433.5	26421.4
P61086	P61086	UBE2K_HUMAN	UBE2K	Ubiquitin-conjugating enzyme E2 K	16530.5	18458.6	10058.3	16942.3	14304.7	19162	14645.7	17375.8	15958.8	17225.1	16979.7	13285.2
P61088	P61088;Q5JXB2	UBE2N_HUMAN	UBE2N	Ubiquitin-conjugating enzyme E2 N	35223.2	32974.2	40043.8	36572.9	39872	36478.5	35151	36635.7	36321.5	33935.3	37134.4	35247.6
P61106	P61106	RAB14_HUMAN	RAB14	Ras-related protein Rab-14	42101.4	41064.3	38474.5	44272.1	38279.9	33919	42025.6	33493.6	40872.2	41333.4	34388.1	27213.5
P61158	P61158	ARP3_HUMAN	ACTR3	Actin-related protein 3	9938.53	12259	12245.5	13313.9	14009	12426.6	12538.4	12159.5	13417.5	14340.4	12156.4	13908
P61160	P61160	ARP2_HUMAN	ACTR2	Actin-related protein 2	17234.7	16117.2	21972.7	17671.5	19882.6	18976.5	15970.1	16685	16191.1	18360.4	15790.3	18308.1
P61163	P42025;P61163	ACTZ_HUMAN	ACTR1A	Alpha-centractin	16349.6	18478.6	15498.8	18283.2	18084.1	16879.8	16755.5	15774.4	15490.8	15413.5	15437.6	11836.4
P61201	P61201	CSN2_HUMAN	COPS2	COP9 signalosome complex subunit 2	29134.9	25174.8	35547.3	29132.1	32394	31540.9	30073.5	32659.3	31535.4	31604.1	30713.4	31958.7
P61204;P84077	P61204;P84077	ARF1_HUMAN;ARF3_HUMAN	ARF1;ARF3	ADP-ribosylation factor 3	56610.4	51464.6	139412	64429.2	59618.8	26615.2	58556.4	71606.8	84014.3	64306.9	71468.9	85468.4
P61221	P61221	ABCE1_HUMAN	ABCE1	ATP-binding cassette sub-family E member 1	71939.1	66755.6	68489.6	72881.6	70176.2	72619.7	68641.7	70042.3	64666.3	68587.2	70764.1	66275.5
P61244	P61244	MAX_HUMAN	MAX	Protein max	6091		8673.75	7451.62						5966.1		5084.94
P61247	P61247	RS3A_HUMAN	RPS3A	40S ribosomal protein S3a	70765.2	73189.4	60189.5	59058.7	59844.9	62021.3	43316.5	39136.4	44990.2	43908.8	41046.1	40273.7
P61254	P61254;Q9UNX3	RL26_HUMAN	RPL26	60S ribosomal protein L26	34178.4	34368.2	23519.8	28772.3	27435	28632.5	31425.9	29406.3	29141.7	29277.7	28214.9	27065.5
P61289	P61289	PSME3_HUMAN	PSME3	Proteasome activator complex subunit 3	73675.8	73931.5	76149.9	75699	78332.3	74434.2	61881.1	65189.4	60124.2	59632.7	65912.2	59955.9
P61313	P61313	RL15_HUMAN	RPL15	60S ribosomal protein L15	19824.9	19944.5	13772.2	17332.2	13975	24730.7			12930.3	14159.4	12307.5	10994.6
P61421	P61421	VA0D1_HUMAN	ATP6V0D1	V-type proton ATPase subunit d 1	19537.4	20930.9	17735	22611.8	19512.7	19468.6	15852.7	15063.2	16009.3	16927	14922.1	13879.4
P61457	P61457;Q9H0N5	PHS_HUMAN	PCBD1	Pterin-4-alpha-carbinolamine dehydratase	23283.5	26321.4	20635.5	30474	28951.6	28226.1	26301.6	25121.7	24196.2	23287.9	21989	22445.3
P61513	P61513;A6NKH3	RL37A_HUMAN	RPL37A	60S ribosomal protein L37a	6816.12		5005.3	4288.57	3304.67		3678.94	3282.24	3969.3	4002.87	4653.16	3577.55
P61586	P08134;P61586;P62745	RHOA_HUMAN	RHOA	Transforming protein RhoA	51077.2	49503.7	68842.6	55811.4	70652.6	57211.7	51611.3	51106.6	54093.2	56938.7	46358.5	64897.9
P61604	P61604	CH10_HUMAN	HSPE1	10 kDa heat shock protein, mitochondrial	8899.41	9016.07	5116.05	7465.86	7463.62	7043.4	8939.65	8092.71	10222.7	9031.56	13208.8	9116.74
P61619	P61619;Q9H9S3	S61A1_HUMAN	SEC61A1	Protein transport protein Sec61 subunit alpha isoform 1	127649	129485	84609.6	124559	121464	119197	95810.4	89105.4	98099.8	98775.7	92404.1	80378.3
P61626	P61626	LYSC_HUMAN	LYZ	Lysozyme C			6076.8						6188.77	7085.26	9112.84	3721.06
P61758	P61758	PFD3_HUMAN	VBP1	Prefoldin subunit 3	5029.62	4090.1	8786.72	5539.52	7973.23	4578.36	3764.06	5465.8	6089.03	5998.25	5443.53	6911.72
P61764	P61764	STXB1_HUMAN	STXBP1	Syntaxin-binding protein 1	15489.9	11955.1	16826.8	15023	14652.7	12468.4	14680.7	16047	14302.6	14377.5	15735.6	15194.9
P61769	P61769	B2MG_HUMAN	B2M	Beta-2-microglobulin	6960.66	6203.33	9385.11	8922.42	7136.62	7935.97	4049.76	5431	5841.85	5134.02	5576.39	5421.72
P61923	P61923	COPZ1_HUMAN	COPZ1	Coatomer subunit zeta-1	10765.3	13900.6	14690.3	11100.4	12861.3	17708.1	11654.3	10100.9	12328.2	13261.6	11405.2	14805.6
P61956	P55854;P61956;Q6EEV6	SUMO2_HUMAN	SUMO2	Small ubiquitin-related modifier 2	5153.97		4784.8	5361.03		6127.05		4899.11	5383.63	3647.28	5590.47	4194.11
P61962	P61962	DCAF7_HUMAN	DCAF7	DDB1- and CUL4-associated factor 7	15573.7	12392.4	14489.6	15865.7	14880.5	14111.3	11603.9	14363.5	14118.3	13288.3	15152.7	13626.4
P61970	P61970	NTF2_HUMAN	NUTF2	Nuclear transport factor 2	25214.3	27169.3	34302.4	35280.1	36555	30635	33004.4	31692.1	24026.4	26935.4	29725.4	35208.5
P61978	P61978	HNRPK_HUMAN	HNRNPK	Heterogeneous nuclear ribonucleoprotein K	99420.1	87148.3	113505	99597.2	98320.7	95234.9	83878.4	89896.9	83959.6	87385.9	89102.3	84637
P61981	P61981	1433G_HUMAN	YWHAG	14-3-3 protein gamma	172764	175453	190651	187663	192323	169848	198852	189703	178973	184789	193480	173882
P62070	P62070	RRAS2_HUMAN	RRAS2	Ras-related protein R-Ras2	23327.9	27882.8	13666.5	27097.2	16371.8	23025	22945.2	18248.5	22469.7	23060.9	20310.3	14523.7
P62072	P62072	TIM10_HUMAN	TIMM10	Mitochondrial import inner membrane translocase subunit Tim10	24614.8	25722.8	27435.2	27166.9	29445.3	27740.2	25175.9	23480.7	23224	24353.8	25322.8	23757.8
P62081	P62081	RS7_HUMAN	RPS7	40S ribosomal protein S7	11679.6	11222.9	8023.61		7437.51	9757.47	6622.71	7221.36	8138.39	8807.89	10273.7	8428.82
P62136	P36873;P62136;P62140	PP1A_HUMAN	PPP1CA	Serine/threonine-protein phosphatase PP1-alpha catalytic subunit	20287.9	23525.5	21706.8	21872	23231.5	22396.3	20103.7	20959.9	20135.9	20951.9	21434.1	19086
P62140	P62140	PP1B_HUMAN	PPP1CB	Serine/threonine-protein phosphatase PP1-beta catalytic subunit			5487.09		4562.22							2983.14
P62191	P62191	PRS4_HUMAN	PSMC1	26S proteasome regulatory subunit 4	18350.9	16904	15867.5	17036.3	16959.7	17721.2	18044	19485.4	18704.5	19528.2	19911	18261.7
P62195	P62195	PRS8_HUMAN	PSMC5	26S proteasome regulatory subunit 8	17864.4	19132.5	16377	16227.1	16389.6	18897.7	17161	18386.3	16976.4	17609.2	16998.9	16013.1
P62241	P62241	RS8_HUMAN	RPS8	40S ribosomal protein S8	96880.9	99780.3	76750.1	70401.7	76362.5	76914.8	50707.9	51020.8	54404.9	52633.9	52370	49224.1
P62244	P62244	RS15A_HUMAN	RPS15A	40S ribosomal protein S15a	267990	247168	243613	225442	246129	133928	160002	172692	205562	182563	186746	173090
P62249	P62249	RS16_HUMAN	RPS16	40S ribosomal protein S16	186902	180571	142665	151777	145113	144858	140959	136289	144360	137141	137009	121598
P62258	P62258	1433E_HUMAN	YWHAE	14-3-3 protein epsilon	22674.4	24761.4	16633.8	23958.6	20738.6	23052.4	23600.1	23726.9	20804.6	21843.7	24955	25183.8
P62263	P62263	RS14_HUMAN	RPS14	40S ribosomal protein S14	88561.7	91078.5	79551.7	73975.7	57996	83433.3	63534.3	59310.7	64759.3	64134	58069.4	56477.3
P62266	P62266	RS23_HUMAN	RPS23	40S ribosomal protein S23	38268.9	35915.8	36425.6	35862.8	47073.6	41271.7	28045	32719.9	34388.7	35858	36997.8	41151.1
P62269	P62269	RS18_HUMAN	RPS18	40S ribosomal protein S18	48166.7	48389.7	52364.2	43785.1	50814.4	49982.3	38272.6	39487.9	43357.5	43942.2	44072.1	41737.4
P62273	P62273	RS29_HUMAN	RPS29	40S ribosomal protein S29	8253.82	11155.8	11687.2	6481.5	10064.1	13806.8	11587.8	11263.5	11993.7	9945.62	11808.9	22629
P62277	P62277	RS13_HUMAN	RPS13	40S ribosomal protein S13	46261.1	43472.7	32378.3	37398	33624.1	30360.4	38341.2	38586.9	37546.6	38341.9	37620.5	42261.6
P62280	P62280	RS11_HUMAN	RPS11	40S ribosomal protein S11	182165	194786	120816	156916	167177	152612	152563	142216	144905	156541	151058	139511
P62304	P62304	RUXE_HUMAN	SNRPE	Small nuclear ribonucleoprotein E	3272.59	2320.65	1210.4		647.861			2233.01	850.533	1424.41	630.704
P62306	P62306	RUXF_HUMAN	SNRPF	Small nuclear ribonucleoprotein F	3193.87	3539.72	4280.25		3932.89	2777.84	2291.72	3299.71	2495.83	2408.58	2346.93	3081.2
P62310	P62310	LSM3_HUMAN	LSM3	U6 snRNA-associated Sm-like protein LSm3	4491.14	2990.74	6181.74	4298.19	4334.82	4472.39	3181.55	3398.76	3969.27	3263.84	4270.98	4266.35
P62314	P62314	SMD1_HUMAN	SNRPD1	Small nuclear ribonucleoprotein Sm D1	15888.5	13530.4	12773.6	15036.9	12054.2	11154.4	12302.8	15878.2	14634.8	13001.9	15444.8	12440.5
P62318	P62318	SMD3_HUMAN	SNRPD3	Small nuclear ribonucleoprotein Sm D3	12338.8	9495.05	9022.26	8806.69	11336.4	8743.76	7377.74	8825.19	7115.27	8126.98	7347.73	9705.64
P62330	P62330	ARF6_HUMAN	ARF6	ADP-ribosylation factor 6	6680.8		9923.49		7108.06		5092.49	4500.86	5229.83	3737.73	4807.71	4038.83
P62333	P62333	PRS10_HUMAN	PSMC6	26S proteasome regulatory subunit 10B	36139.4	34205.9	30396.4	34192.8	36324.8	30516.4	39133.3	40586.5	36800.7	37090	35495.2	32618.7
P62341	P62341	SELT_HUMAN	SELENOT	Thioredoxin reductase-like selenoprotein T			1396.01									1157.02
P62380	P62380	TBPL1_HUMAN	TBPL1	TATA box-binding protein-like 1	1827.87	2763.84	2143.43	2099.85	1532.91	1996.49	1154.51	1528.2	1530.37	1865.28	2436.2	2325.8
P62424	P62424	RL7A_HUMAN	RPL7A	60S ribosomal protein L7a	8463.1	7304.58	7609.44	7441.68	6813.22	7444.43	6878.9	7054.51	8897.91	8000.2	6847.29	8414.29
P62487	P62487	RPB7_HUMAN	POLR2G	DNA-directed RNA polymerase II subunit RPB7			3073.84		3529.64	2860.95			2286.55
P62495	P62495	ERF1_HUMAN	ETF1	Eukaryotic peptide chain release factor subunit 1	18219	20150.4	30349.7	23799.8	22673.2	21650.7	24622.5	25113.4	26189.8	28068.6	27853	26234.6
P62633	P62633	CNBP_HUMAN	CNBP	CCHC-type zinc finger nucleic acid binding protein	15481.6	14179.3	13548.8	14316	15841.9	20019.6	40245.4	37625.6	32369.3	33956.4	46404.9	38858.4
P62701	P62701;Q8TD47	RS4X_HUMAN	RPS4X	40S ribosomal protein S4, X isoform	104479	116730	70789.6	94497.4	87925	87629.7	73919.4	64297.1	70343.7	68634.2	63441	52567.9
P62714	P62714	PP2AB_HUMAN	PPP2CB	Serine/threonine-protein phosphatase 2A catalytic subunit beta isoform	11563.8	9857.72	10955.8	11361.9	9737.2	13869.5	11281	10005.5	10521.4	10359.2	9709.46	8958.55
P62736;P63267	P62736;P63267;P68032;P68133	ACTA_HUMAN;ACTH_HUMAN	ACTA2;ACTG2	Actin, aortic smooth muscle			394.401
P62745	P62745	RHOB_HUMAN	RHOB	Rho-related GTP-binding protein RhoB	8822.37	9857.02	7698.73	8348.86	8485.58	10254.9		6674.25	6018.45		8512.26	5420.96
P62750	P62750	RL23A_HUMAN	RPL23A	60S ribosomal protein L23a	17199.6	17293.7	11744.3	13184.2	14667.4	14966.1	12084.3	11248.5	15778.1	13561.6	14669.1	16093.1
P62753	P62753	RS6_HUMAN	RPS6	40S ribosomal protein S6	132272	114346	123316	105267	126711	119643	76360.4	73819.1	80691.4	77018	74248.1	88221.7
P62805	P62805	H4_HUMAN	H4-16	Histone H4	92450.7	82210	137536	86605.5	114375	93593.8	42351.7	42835	48547.8	44034.3	102034	103316
P62820	P62820;Q9H0U4	RAB1A_HUMAN	RAB1A	Ras-related protein Rab-1A	37791.8	36601.8	30531	38496.9	33839	31744.1	31533.5	25899	31618.8	27984.3	25859.7	18085.2
P62826	P62826	RAN_HUMAN	RAN	GTP-binding nuclear protein Ran	546819	582301	506474	567114	643381	493931	426042	428265	421158	400841	401935	441566
P62829	P62829	RL23_HUMAN	RPL23	60S ribosomal protein L23	127894	148527	68251.1	123823	130472	137340	129287	103763	110097	112371	102686	89529.8
P62834	P61224;P62834;A6NIZ1	RAP1A_HUMAN	RAP1A	Ras-related protein Rap-1A	22139.2	22860.3	17448.7	18359.7	16681.9	21969.1	16956.9	19516.9	20022.2	18348.4	19484.9	14607.4
P62851	P62851	RS25_HUMAN	RPS25	40S ribosomal protein S25	242022	239155	110566	138511	171649	157330	220143	204056	189387	174718	189624	219429
P62854	P62854;Q5JNZ5	RS26_HUMAN	RPS26	40S ribosomal protein S26	86319.7	72937.2	40861.1	65435.7	74323.7	83325.3	39767.9	48078.6	57794.6	52868.9	52412.1	48100.3
P62857	P62857	RS28_HUMAN	RPS28	40S ribosomal protein S28	5891.15	5596.8	5734.95	4356.42	2229.7	2641.22	3830.17	5917.97	6927.21	6782.51	5877.4	4472.06
P62861	P62861	RS30_HUMAN	FAU	FAU ubiquitin-like and ribosomal protein S30	17589.4	20112.1	11781.6	10713.5	12623.5	15642.9	20330.7	16730	12062.1	13477	21432.2	21769.4
P62873	P16520;P62873;P62879	GBB1_HUMAN	GNB1	Guanine nucleotide-binding protein G(I)/G(S)/G(T) subunit beta-1	79013.5	78837.5	100675	94146.8	99769.9	88785.8	61255.4	61619.8	71451.4	71145.4	63898.1	67856.9
P62877	P62877	RBX1_HUMAN	RBX1	E3 ubiquitin-protein ligase RBX1	18370.6	18580.9	17927.3	22320.3	19960.6	19278.3	16929.4	18996.5	13432.4	14623.2	14069.1	15555.7
P62879	P62879	GBB2_HUMAN	GNB2	Guanine nucleotide-binding protein G(I)/G(S)/G(T) subunit beta-2	17584.8	17144.3	24256.4	15078.9	19797.4	18328.1	14475.6	16534.7	20167.7	19061.6	16617.6	18654.4
P62888	P62888	RL30_HUMAN	RPL30	60S ribosomal protein L30	8621.88	7812.58	8903.86	7730.42	6607.73	3685.32	5170.1	4831.76	4820.64	4364.32	4510.63	4623.19
P62906	P62906	RL10A_HUMAN	RPL10A	60S ribosomal protein L10a	34842.5	36378.4	31287.1	38612.5	31320.5	30623.5	26265.2	25348	24039	26638.3	26932.5	23965.2
P62910	P62910	RL32_HUMAN	RPL32	60S ribosomal protein L32	7512.39	6129.94	4819.56	5562.91	5229.69	3188.37	3038.52	3585.88	4723.2	4343.2	4163.83	3730.13
P62913	P62913	RL11_HUMAN	RPL11	60S ribosomal protein L11	125070	137190	109318	120619	127296	126785	107089	106455	108891	109026	105887	90822.8
P62917	P62917	RL8_HUMAN	RPL8	60S ribosomal protein L8	34485.9	35026.1	27164.5	22364.6	31783.8	27304.1	16985.5	17718.1	18454.2	22243.6	20995.7	23490.2
P62937	P62937	PPIA_HUMAN	PPIA	Peptidyl-prolyl cis-trans isomerase A	29482	30416.6	48184.6	34699.4	39532.2	36226.2	35690.1	32108.4	33612.1	25658.5	36984.8	37802.9
P62942	P62942	FKB1A_HUMAN	FKBP1A	Peptidyl-prolyl cis-trans isomerase FKBP1A	3275.86		4647.52	4851.28	1948.88			4115.24	4157.04	2594.73	2627.46	2961.69
P62979	P0CG47;P0CG48;P62979;P62987	RS27A_HUMAN	RPS27A	Ubiquitin-40S ribosomal protein S27a	529969	396976	453415	478208	470453	404266	490403	475924	473018	421598	558553	400175
P62993	P62993	GRB2_HUMAN	GRB2	Growth factor receptor-bound protein 2	12694	12262.5	16670.7	16557.3	13711.5	14309.9	13835.9	14071.1	15259.7	13459.7	15434.9	15756.1
P63000	P15153;P60763;P63000	RAC1_HUMAN	RAC1	Ras-related C3 botulinum toxin substrate 1	49395.7	55020.9	45100.8	53304.4	50398.9	52745.4	41024.2	45909.8	47203.9	45181	41798.2	34760.3
P63010	P63010;Q10567	AP2B1_HUMAN	AP2B1	AP-2 complex subunit beta	36877.6	36956.7	52168.5	42111.7	47297.4	40851.3	43404.8	43436.3	41941.9	42141.5	43429.2	46497.7
P63092;Q5JWF2	P63092;Q5JWF2	GNAS1_HUMAN;GNAS2_HUMAN	GNAS	Guanine nucleotide-binding protein G(s) subunit alpha isoforms short	14425.3	13109	13910.6	12703	11236.7	12176.3	13642.7	15163.4	14686.3	15177.8	15089.5	12925.9
P63096	P63096	GNAI1_HUMAN	GNAI1	Guanine nucleotide-binding protein G(i) subunit alpha-1	11501.1	11507.9	10459	13103.8	9087.78	9898.07	7137.66	7911.94	12474.8	11507.6	10282	8987.8
P63104	P63104	1433Z_HUMAN	YWHAZ	14-3-3 protein zeta/delta	27955.3	27819	22936.3	31058.5	24956.4	27693.6	27246.4	23749	24699.2	28486.2	29572.3	20659.7
P63151	P63151	2ABA_HUMAN	PPP2R2A	Serine/threonine-protein phosphatase 2A 55 kDa regulatory subunit B alpha isoform	23414.7	25677.5	17558.6	22474.3	19682.4	21354.4	19995	21740.6	21227.1	21393	21947.6	15797.2
P63165	G2XKQ0;P63165	SUMO1_HUMAN	SUMO1	Small ubiquitin-related modifier 1	14709	15082.5	15664.4	14664.3	15476	13013.2	11978.3	14458	13060.9	14198.3	14560.3	13932.3
P63167	P63167;Q96FJ2	DYL1_HUMAN	DYNLL1	Dynein light chain 1, cytoplasmic	58826.9	53044.5	53252.3	57437.9	56997	50571.3	50725.3	57614.8	56199.4	53174.5	58536.3	50658
P63173	P63173	RL38_HUMAN	RPL38	60S ribosomal protein L38	30122.1	31598.2	35114.8	21723.9	20885.1	25962.5	36097.3	37873.1	35102.8	34326.8	48702.3	40486.2
P63208	P63208	SKP1_HUMAN	SKP1	S-phase kinase-associated protein 1	5526.72	5848.46	4934.77	6483.46	5275.84	8233.18	5179.66	5626.58	5794.08	7397.53	5402.26	4952.22
P63218	P63218	GBG5_HUMAN	GNG5	Guanine nucleotide-binding protein G(I)/G(S)/G(O) subunit gamma-5	61673.6	68951.3	64463.8	80587.7	74305.3	74808.9	53948.9	49265.1	51341	55305.1	51292.1	40221.8
P63241	P63241;Q9GZV4;Q6IS14	IF5A1_HUMAN	EIF5A	Eukaryotic translation initiation factor 5A-1	220260	212584	344426	282677	282542	228532	237898	284150	284641	279565	289115	277899
P63244	P63244	RACK1_HUMAN	RACK1	Receptor of activated protein C kinase 1	353656	333154	460901	323997	353951	212104	218783	214052	252215	208343	231324	231956
P63279	P63279	UBC9_HUMAN	UBE2I	SUMO-conjugating enzyme UBC9	11248.2	11316.5	9213.13	10237.8	10129.4	10606.5	9764.08	7485.53	6893.67	6751.03	7361.2	5743.23
P67775	P62714;P67775	PP2AA_HUMAN	PPP2CA	Serine/threonine-protein phosphatase 2A catalytic subunit alpha isoform	97633.2	91262.5	123451	102099	84923.2	90344.1	97109.2	88597.6	94089.6	87617.9	87358.8	87234.1
P67809	P67809	YBOX1_HUMAN	YBX1	Y-box-binding protein 1	4045.44	4050.82	4747.98	4115.47	3725.35	4268.58	4240.98	4058.01	4967.5	4747.61	5537.31	5025.92
P67812	P67812	SC11A_HUMAN	SEC11A	Signal peptidase complex catalytic subunit SEC11A	21514.5	27338	23450.6	23350.3	24263.6	25013.9	12171	14009.8	16544.7	16820.4	15813.1	17211.9
P67870	P67870	CSK2B_HUMAN	CSNK2B	Casein kinase II subunit beta	7943.54	4555.06	8760.44	4796.14	5964.18	7283.07	5960.03	8118.48	7584.27	9752.63	7736.56	5684.33
P67936	P67936	TPM4_HUMAN	TPM4	Tropomyosin alpha-4 chain	74938.2	76463.9	93954.7	86728.8	80225.5	78583.2	91419.1	87256.9	91370.2	85202	88876.9	73367.1
P68036	P68036;A0A1B0GUS4	UB2L3_HUMAN	UBE2L3	Ubiquitin-conjugating enzyme E2 L3	8253.29	8274.15	8600.09	7447.82	8569.75	8925.22	6963.72	9354.23	8885.29	9183.42	9229.02	9703.11
P68104;Q5VTE0	P68104;Q5VTE0	EF1A1_HUMAN;EF1A3_HUMAN	EEF1A1;EEF1A1P5	Elongation factor 1-alpha 1	1.28497e+06	1.21414e+06	1.05071e+06	1.2893e+06	1.16396e+06	1.23155e+06	1.14126e+06	1.09064e+06	1.08846e+06	1.06892e+06	1.13318e+06	922851
P68366	P68363;P68366;Q71U36;Q9BQE3;A6NHL2	TBA4A_HUMAN	TUBA4A	Tubulin alpha-4A chain	955963	765338	984874	827557	801041	589712	799872	931815	1.02673e+06	906200	894213	815882
P68371	P68371;Q13885;Q9BVA1	TBB4B_HUMAN	TUBB4B	Tubulin beta-4B chain	131461	100985	204441	102467	107070	140103	136637	185855	205445	154451	159444	191025
P68400	P68400;Q8NEV1	CSK21_HUMAN	CSNK2A1	Casein kinase II subunit alpha	49654.8	45578.9	73557.4	46910.5	44809.6	43079.7	47474.8	52397.8	57974.5	51029.8	55016	50561.9
P68402	P68402	PA1B2_HUMAN	PAFAH1B2	Platelet-activating factor acetylhydrolase IB subunit alpha2	19275.5	18683	24249.2	23292.9	28985.4	20356.5	24280.4	25194.4	23802.7	20159.1	24581.3	32355.2
P68431;Q16695;Q71DI3	P68431;P84243;Q16695;Q6NXT2;Q71DI3;Q5TEC6	H31T_HUMAN;H31_HUMAN;H32_HUMAN	H3-4;H3C12;H3C13	Histone H3.1	137407	144565	69992.3	132551	133247	131679	27867	23563.8	26226.5	22772.8	62262.9	56588.2
P69849	Q5JPE7;P69849	NOMO3_HUMAN	NOMO3	Nodal modulator 3	1557.41	1339.98	2755.74	918.633	1536.15	1684.37	537.679	1691.19	1640.1	2048.29	1875.13	1647.3
P69905	P69905	HBA_HUMAN	HBA2	Hemoglobin subunit alpha	43056	42282.1	36822	40666.6	43516.4	45525	23024.8	19051.6	25522.5	19454.9	21407.9	20720
P78310	P78310	CXAR_HUMAN	CXADR	Coxsackievirus and adenovirus receptor	34187.4	32110.9	40293	36851	31727.6	30841.4	25768.4	25152.5	28077	29263.9	24861.5	22365.5
P78312	P78312	F193A_HUMAN	FAM193A	Protein FAM193A			1319.86			1098.41	1542.27		2058.1			952.542
P78316	P78316	NOP14_HUMAN	NOP14	Nucleolar protein 14	11190.3	8650.44	8653.06	10482.7	8814.8	8856.27		8990.01	6909.37	5578.25	6194.41	6806.8
P78318	P78318	IGBP1_HUMAN	IGBP1	Immunoglobulin-binding protein 1	6023.84	4633.89	7002.88	5434.88	5758.14	8617.93	6717.74	6931.31	6934.59	6234.05	5477.98	5932.5
P78324	P78324;Q9P1W8;Q5TFQ8	SHPS1_HUMAN	SIRPA	Tyrosine-protein phosphatase non-receptor type substrate 1	9118.12	7703.22	9322.87	9595.94	8152.88	7584.99	7190.63	7926.6	6743.16	6794.06	7126.06	6118.92
P78330	P78330	SERB_HUMAN	PSPH	Phosphoserine phosphatase	9390.56	9537.26	9944.31	11059.3	11537.4	11786.6	13261.1	14494.3	14322	14816.2	14701.9	13981.6
P78344	P78344	IF4G2_HUMAN	EIF4G2	Eukaryotic translation initiation factor 4 gamma 2	31142.8	34148.9	30387.2	33604.8	30545.2	33044.2	31167.7	30302.8	30249.7	30683.1	29783.9	26138.5
P78345	P78345	RPP38_HUMAN	RPP38	Ribonuclease P protein subunit p38	2902.66	2080.96	2045.89	2297.21	2315.96	2036.28	2527.44	3035.3	3220.03	2166	2134.65	1967.86
P78346	P78346	RPP30_HUMAN	RPP30	Ribonuclease P protein subunit p30	18068.1	17286	21542.5	17314.8	18639.9	15785.7	14845.6	16077.6	15113.3	13396.6	13199	12567.4
P78347	P78347	GTF2I_HUMAN	GTF2I	General transcription factor II-I	38698.9	37743.8	40326.7	36105.9	38908.2	36790.2	32972.7	33254.9	34169.7	32181.8	34123.6	35485
P78348	P78348	ASIC1_HUMAN	ASIC1	Acid-sensing ion channel 1			1083.51			49566.3
P78356	P78356	PI42B_HUMAN	PIP4K2B	Phosphatidylinositol 5-phosphate 4-kinase type-2 beta	8648.45	9345.95	10143.6	9656.43	8135.58	9148.92	10990	8654.86	10504	10602.7	10918.7	7520.51
P78362	P78362	SRPK2_HUMAN	SRPK2	SRSF protein kinase 2	3409.82		2746.8	2678.62	1999.2						2580.94	2599.26
P78371	P78371	TCPB_HUMAN	CCT2	T-complex protein 1 subunit beta	127498	113428	171685	121536	140856	136261	139732	145835	147944	135485	134222	153517
P78383	P78383	S35B1_HUMAN	SLC35B1	Solute carrier family 35 member B1			988.198		375.048
P78395	P78395	PRAME_HUMAN	PRAME	Melanoma antigen preferentially expressed in tumors			3311.52		3185.11			2547.46	2307.88
P78406	P78406	RAE1L_HUMAN	RAE1	mRNA export factor RAE1	5540.6	5254	6415.75	4983.24	5366.12	9557.93	5785.07	6500.47	6323.56	6346.01	6010.75	5527.12
P78417	P78417	GSTO1_HUMAN	GSTO1	Glutathione S-transferase omega-1	10732.7	11461.9	11534.8	12905.5	13068.6	12627.9	11653.5	14320.4	11994.7	13100.7	15557	15553.7
P78527	P78527	PRKDC_HUMAN	PRKDC	DNA-dependent protein kinase catalytic subunit	268282	263432	259052	236746	252450	229196	262581	269428	275145	264753	265648	276400
P78536	P78536	ADA17_HUMAN	ADAM17	Disintegrin and metalloproteinase domain-containing protein 17	7887.77	10110.4	7990.68	8592.75	8974.53	9110.14	7700.22	8261.55	8284.5	7292.7	7293.14	7205.15
P78540	P78540	ARGI2_HUMAN	ARG2	Arginase-2, mitochondrial	2754.81	1717.59	4427.8	2395.86	1616.07	3631.45	3060.68	3744.15	3409.24	3106.49	3018.47	2349.28
P78549	P78549	NTH_HUMAN	NTHL1	Endonuclease III-like protein 1	3442.47	3782.02	3518.59	3849.65	2649.1	3721.59	2848.04	3866.48	3361.5	3957.04	2837.29	2336.13
P78552	P78552	I13R1_HUMAN	IL13RA1	Interleukin-13 receptor subunit alpha-1			600.726		212.412
P78559	P78559	MAP1A_HUMAN	MAP1A	Microtubule-associated protein 1A	1495.74	1491.04	1497.6	1190.88	1719.82	2077.09	1375.37	2190.43	1514.79	2142.53	1856.55	2031.01
P80303	P80303	NUCB2_HUMAN	NUCB2	Nucleobindin-2	12476.6	13258.9	14988.4	17307.7	13940.9	15851	12644.2	13344.7	13494	14106.6	13452	11694.1
P81605	P81605	DCD_HUMAN	DCD	Dermcidin	6602.76	7435.03		5546.24	4839.46	6619.42	11385.4	6461.97	6492.63	16089.3
P82094	P82094	TMF1_HUMAN	TMF1	TATA element modulatory factor	9047.24	7610.82	8298.35	7745.27	7192.26	7424.08	8747.14	10268.6	10646.5	10206	10141.2	8380.7
P82650	P82650	RT22_HUMAN	MRPS22	28S ribosomal protein S22, mitochondrial		7695.38	3790.7	5102.63	3700.5		5144.99	7531.52	5556.36	7031.9	7753.57	5547.03
P82673	P82673	RT35_HUMAN	MRPS35	28S ribosomal protein S35, mitochondrial	959.222		1507.17	1702.02	1444.21		1567.91	1313.31	2111.47	1717.23	2142.85	2144.37
P82675	P82675	RT05_HUMAN	MRPS5	28S ribosomal protein S5, mitochondrial	3039.46	3041.12	1796.13		2562.12	2240.16		2272.27	2866.2	2903.78	2932.54	2110.89
P82912	P82912	RT11_HUMAN	MRPS11	28S ribosomal protein S11, mitochondrial	7523.18	6410.86	5400.17	4541.49	7046.62	8985.55	7223.03	8132.7	6464.46	8597.83	8945.05	8267.13
P82914	P82914	RT15_HUMAN	MRPS15	28S ribosomal protein S15, mitochondrial	15673	16259.7	12033.4	14560.3	16069.5	13928.1	13215.7	12287.3	10410.7	12142.3	12733.9	9414.04
P82921	P82921	RT21_HUMAN	MRPS21	28S ribosomal protein S21, mitochondrial			1554.83		1080.64				2105.26	1702.95
P82933	P82933	RT09_HUMAN	MRPS9	28S ribosomal protein S9, mitochondrial	3610.08	2348.86	3136.52	4391.65	3065.78	3950.11	4637.61	5583.56	5469.98	5408.56	5458.47	4878.8
P82979	P82979	SARNP_HUMAN	SARNP	SAP domain-containing ribonucleoprotein	26135.5	27462.6	26713	28195.8	25442.4	24404.4	23129.3	24504.3	24378.1	23722.7	27510.7	23579.9
P83111	P83111	LACTB_HUMAN	LACTB	Serine beta-lactamase-like protein LACTB, mitochondrial	3190.09	3174.59	2744.23	2655.21	2681.53	2096.14	994.624	2105.26	2122.38	2642.04	1967.89	2172.28
P83436	P83436	COG7_HUMAN	COG7	Conserved oligomeric Golgi complex subunit 7	13771.3	13443.8	13284.5	12830.2	12964.1	13239.3	14422.1	14280.2	14754.7	14865.5	14239	13011.4
P83731	P83731	RL24_HUMAN	RPL24	60S ribosomal protein L24	20682	20549	17638	18285.1	21118.3	19497.7	15291.1	13918	16618.3	16595.6	13723.4	16879.1
P83881	P83881;Q969Q0	RL36A_HUMAN	RPL36A	60S ribosomal protein L36a	21898.2	22129.9	14819.9	17085	18421.9	19445.6	14028.4	15305.6	16118.7	18195.4	16365.2	15910.5
P83916	P83916	CBX1_HUMAN	CBX1	Chromobox protein homolog 1	3693.45		2641.62	4523.62	4249.31		4098.49	3028.78		3660.63	4498.26	3377.08
P84085	P84085	ARF5_HUMAN	ARF5	ADP-ribosylation factor 5	35519	35405.9	50638.8	41280.3	49198.5	41996.5	32976.1	38907.7	37637.6	37174.9	39121.5	40247.6
P84090	P84090	ERH_HUMAN	ERH	Enhancer of rudimentary homolog	3706.77	3426.78	4880.36	5379.77	2363.67	5075.66	2854.84	2589.2	2638.27	3463.36	2849.79	2266.02
P84095	P84095	RHOG_HUMAN	RHOG	Rho-related GTP-binding protein RhoG	32186.9	33860.4	23575.5	33737.7	30445.3	36997.1	26566.6	28111	29047	29176.8	26866.5	23521.9
P84098	P84098	RL19_HUMAN	RPL19	60S ribosomal protein L19	115227	99895.8	65058	98488.3	94453.6	96785	79033.9	60705.4	79508.7	79798.3	67318.2	68337.2
P84103	P84103	SRSF3_HUMAN	SRSF3	Serine/arginine-rich splicing factor 3	35466.6	35585.4	17359.7	27189.9	27756.3	26224.7	27639	17576.3	25667.1	29466.8	17685.8	15431.1
P84157	P84157	MXRA7_HUMAN	MXRA7	Matrix-remodeling-associated protein 7	21194.3	20866.2	24452.2	23593	22375.5	19378.2	17251.8	19045.5	21828.5	22455.2	20156.8	11509.7
P85037	P85037	FOXK1_HUMAN	FOXK1	Forkhead box protein K1	33080.4	34619.3	23636.8	34699.8	33825.8	36696.7	34916.3	32650.2	32358.5	32378.1	34430.1	29690.3
P85298	P85298	RHG08_HUMAN	ARHGAP8	Rho GTPase-activating protein 8	8897.77	10654.3	4285.57		7419.86	8910.6	11326.2	10725.2	9631.46	8990.75	9176.09	7458.69
P86790;P86791	P86791;P86790	CCZ1B_HUMAN;CCZ1_HUMAN	CCZ1;CCZ1B	Vacuolar fusion protein CCZ1 homolog B	4569.53	3199.64	3660.46	3796.09	2276.95	3382.36	3047.34	2733.13	4046.22	3198.19	4231.79	3251.68
P98155	P98155	VLDLR_HUMAN	VLDLR	Very low-density lipoprotein receptor	1714.96		1719.77	1554.45	1603.89		1295.5	1609.48	1967.84	1906.99	1949.53	1852.37
P98164	P98164	LRP2_HUMAN	LRP2	Low-density lipoprotein receptor-related protein 2			1136.1		1199.58			1072.36				1189.94
P98170	P98170	XIAP_HUMAN	XIAP	E3 ubiquitin-protein ligase XIAP	15859.1	9737.08	7415.86	10289.8	8862.47	8390.83	14053.4	10321	14138.4	7193.44	10623	5688.38
P98172	P98172	EFNB1_HUMAN	EFNB1	Ephrin-B1	12541	11209.1	13851	11834.8	10716.7	11186.7	8100.03	9497.12	9267.41	9824.77	8726.89	10392.2
P98174	P98174	FGD1_HUMAN	FGD1	FYVE, RhoGEF and PH domain-containing protein 1	1377.53		1461.87		988.96	1562.51	1248.83	921.342	1078.74	1377.72	1044.43	1180.81
P98175	P98175	RBM10_HUMAN	RBM10	RNA-binding protein 10	21105.8	18885.3	21128.9	21412.3	22127.6	22933.3	21601.9	21902.8	21301.2	22024.1	22402.5	21507.8
P98194	P98194	AT2C1_HUMAN	ATP2C1	Calcium-transporting ATPase type 2C member 1	11502.2	11651.8	10691.5	10916.5	11092.3	11990.5	11029.4	10993.4	10281.2	11509	10574.7	11271
P99999	P99999	CYC_HUMAN	CYCS	Cytochrome c	2704.61	2826.93	5971.41	5960.39	4257.58	4762.91	2079.14	2293.54	3569.85	3046.49	3877.65	3122.66
Q00013	Q00013	EM55_HUMAN	MPP1	55 kDa erythrocyte membrane protein	13412.7	14088.5	15176.7	15755.7	12888	16864.7	15632.8	15014.7	15629.7	16420.8	13875.9	11875.9
Q00059	Q00059	TFAM_HUMAN	TFAM	Transcription factor A, mitochondrial	19097.3	18095.8	17406.7	20026.1	16468	18326.5	19089.3	20501.8	22474.2	21935.7	19248.2	13269.1
Q00169	Q00169	PIPNA_HUMAN	PITPNA	Phosphatidylinositol transfer protein alpha isoform			371.447									629.346
Q00325	Q00325	MPCP_HUMAN	SLC25A3	Phosphate carrier protein, mitochondrial	262954	250458	323162	258487	277338	222981	199724	200732	217461	210969	192090	174383
Q00341	Q00341	VIGLN_HUMAN	HDLBP	Vigilin	92146.4	89723.4	96103.3	101413	101744	104494	103871	110128	101537	102960	110166	98882.8
Q00403	Q00403	TF2B_HUMAN	GTF2B	Transcription initiation factor IIB	2579.46		3074.93	4022.13	2684.36	4776.42	2897.64		2831.32	3091.36		2415.92
Q00534	Q00534	CDK6_HUMAN	CDK6	Cyclin-dependent kinase 6	3318.37	3927.97	4457.23	3953.19	4940.03	5197.85	4299.03	4137.38	4244.46	4508.38	4419.83	4035.36
Q00535	Q00535	CDK5_HUMAN	CDK5	Cyclin-dependent kinase 5	26346	22673.1	25014.7	25276.1	28452.7	27665	22971.9	27438.2	27147.8	26931.8	26716.4	26693.2
Q00536	Q00536;Q00537	CDK16_HUMAN	CDK16	Cyclin-dependent kinase 16			2256.92		3023.05		4633.03
Q00577	Q00577	PURA_HUMAN	PURA	Transcriptional activator protein Pur-alpha	6387.41	6282.08	5393.36	6388.79	5192.14	6186.08	6154.34	6433.6	4814.08	6090.55	6128.4	5712.7
Q00587	Q00587	BORG5_HUMAN	CDC42EP1	Cdc42 effector protein 1	7623.01	7849.66	3994.89	9299.96	6408.38	7892.18	7469.43	7928.15	8029.41	8125.17	9602.45	8065.39
Q00610	P53675;Q00610	CLH1_HUMAN	CLTC	Clathrin heavy chain 1	83663.1	78020.9	83000	68938.9	72209.6	67843.5	109141	114858	113558	109542	115240	109971
Q00613	Q00613	HSF1_HUMAN	HSF1	Heat shock factor protein 1	2396.51	3466.24	2685.21	2863.61	3866.07	2783.5			2425.01	1877.64	2945.26	2568.21
Q00653	Q00653	NFKB2_HUMAN	NFKB2	Nuclear factor NF-kappa-B p100 subunit	9946.8	8310.58	8020.29	8742.04	9874.43	9829.38	10076.4	11394.5	10304.3	10949.2	11731.5	10364.6
Q00688	Q00688	FKBP3_HUMAN	FKBP3	Peptidyl-prolyl cis-trans isomerase FKBP3	15240.6	14557.6	13752	19281	14259.5	17729.6	20086.5	18079.1	18926.1	16919.6	15803.5	16284.8
Q00765	Q00765	REEP5_HUMAN	REEP5	Receptor expression-enhancing protein 5	16428.8	18726.5	15521.3	19234.6	14359.7	20085.7	12366.1	10834.5	12889.2	12737.7	12324.9	12448.8
Q00796	Q00796	DHSO_HUMAN	SORD	Sorbitol dehydrogenase	26558.8	28363.2	25269.3	32556.1	30872.3	33084.9	31030.3	28215.6	28189.7	27128.8	28523.9	20569.3
Q00839	Q00839	HNRPU_HUMAN	HNRNPU	Heterogeneous nuclear ribonucleoprotein U	137543	132339	111351	103268	109661	99946.7	88670.6	86565.7	90739.6	88579.9	79024.5	78689.9
Q01081	Q01081;Q8WU68	U2AF1_HUMAN	U2AF1	Splicing factor U2AF 35 kDa subunit	145370	122298	80618.8	104370	100850	97811.8	74052.1	79969.3	87467.9	78494.9	71248.4	68602.7
Q01082	Q01082	SPTB2_HUMAN	SPTBN1	Spectrin beta chain, non-erythrocytic 1	32591.2	32496.6	29194.1	28119.9	26997.8	29484.7	40207.1	41621.8	39982.3	38603.9	41737	40960.6
Q01085	P31483;Q01085	TIAR_HUMAN	TIAL1	Nucleolysin TIAR	19438.5	19700	18382.5	18128.6	22923.9	18780.1	19251.4	20040.3	19098.4	18213.2	18852.6	18101.2
Q01105	P0DME0;Q01105	SET_HUMAN	SET	Protein SET	65937.2	60115.6	78111.1	72154	62801.3	66709.4	56112.1	62771.3	57309.1	60030.6	61510.2	60726.9
Q01130	Q01130	SRSF2_HUMAN	SRSF2	Serine/arginine-rich splicing factor 2	115251	124186	60468.2	75970.5	73832.3	76421.2	51464.1	47455.9	48509.8	50656.4	41360.2	39035.4
Q01167	Q01167	FOXK2_HUMAN	FOXK2	Forkhead box protein K2	12316.5	11044.7	11318	12162.8	13424.2	12348.4	11845.4	13274.2	12299.3	13768	16029.1	15594.6
Q01433	Q01433	AMPD2_HUMAN	AMPD2	AMP deaminase 2	20528.7	22260.4	23893.9	25674	25834.4	24611	24961.9	25304.5	24520.2	25997.4	25432.6	27188.1
Q01469	Q01469	FABP5_HUMAN	FABP5	Fatty acid-binding protein 5	8499.98	9188.04	7085.59	7977.88	9475.11	10607.8	8295.72	8141.07	9518.39	9286.23	8981.27	6755.6
Q01484	Q01484	ANK2_HUMAN	ANK2	Ankyrin-2	7676.99	7788.18	9032.25	7835.86	6842.55	8255.76	9090.44	9718.33	9191.01	9333.86	9818.7	9389.24
Q01518	P40123;Q01518	CAP1_HUMAN	CAP1	Adenylyl cyclase-associated protein 1	13301	13195.5	14846	14805.5	15931.2	15650.2	14422	17500.4	15598.1	16004.6	16569.7	17344.4
Q01581	Q01581	HMCS1_HUMAN	HMGCS1	Hydroxymethylglutaryl-CoA synthase, cytoplasmic	31341.1	31181.7	29768.1	33945.3	34240.6	34372.3	26987.8	26242.2	26489.9	25045.5	26208.8	24114.9
Q01650	Q01650	LAT1_HUMAN	SLC7A5	Large neutral amino acids transporter small subunit 1	171508	148661	165731	182931	144850	139909	108174	111258	120711	123643	99503.5	107685
Q01780	Q01780	EXOSX_HUMAN	EXOSC10	Exosome component 10	13317.9	14376.2	10202.1	14241.2	9129.63	12333.2		9120.8	10510.5	11069.8	10050.7	7323.29
Q01804	Q01804	OTUD4_HUMAN	OTUD4	OTU domain-containing protein 4	26458.4	28673	18496.1	25176.5	25503	29159.2	26076.4	28752.7	27696.8	29300.1	27596.3	26026.9
Q01813	Q01813	PFKAP_HUMAN	PFKP	ATP-dependent 6-phosphofructokinase, platelet type	31009.2	27277.5	32536.4	30345.1	35719.8	30397.7	30128.3	32874.8	33338.9	33104.8	30976.5	33879.7
Q01814	Q01814	AT2B2_HUMAN	ATP2B2	Plasma membrane calcium-transporting ATPase 2			1019.65
Q01826	Q01826;Q9UPW6	SATB1_HUMAN	SATB1	DNA-binding protein SATB1			2588.48	2591.53	1386.89	1761.29		1280.59		1124.51		841.312
Q01844	Q01844	EWS_HUMAN	EWSR1	RNA-binding protein EWS	38218.6	32614	64153.2	33710.1	54808.1	33724.5	34053.1	41088.1	37199.7	33011.7	33120.8	45528.8
Q01850	Q01850	CDR2_HUMAN	CDR2	Cerebellar degeneration-related protein 2			892.382		601.251							619.115
Q01954	Q01954	BNC1_HUMAN	BNC1	Zinc finger protein basonuclin-1	6203.93			4807.03		4635.42	3027.88	6016.97	4964.82	6517.97	6682.56	4734.9
Q01968	Q01968	OCRL_HUMAN	OCRL	Inositol polyphosphate 5-phosphatase OCRL	15109.1	12713.2	13626.6	14962	15829.6	13750.2	16164.7	16352.9	15015.2	17862.6	16687.1	16653
Q01970	Q01970	PLCB3_HUMAN	PLCB3	1-phosphatidylinositol 4,5-bisphosphate phosphodiesterase beta-3	5992.09	2806.44	3985.79	3783.4	4085.66		5479.49	3988.35	3982.93	4617.12	4979.83	3419.23
Q01973	Q01973	ROR1_HUMAN	ROR1	Inactive tyrosine-protein kinase transmembrane receptor ROR1	3927.25	5014.23	4502.81	5404.1	4085	3886.54	2710.98	3007.67	3864.75	4944.53	4045.37	3118.56
Q01974	Q01974	ROR2_HUMAN	ROR2	Tyrosine-protein kinase transmembrane receptor ROR2	6869.3	6703.94	7832.57	6684.55	7099.51	8280.72	7029.04	8024.36	8828.52	8653.67	6961.07	6557.67
Q02086	Q02086	SP2_HUMAN	SP2	Transcription factor Sp2	2235.34	1311.69	1791.04	2123.16	1222.29	1505.51	1472.97	2239.87	1614.36	1442.29	1640.47	1671.16
Q02127	Q02127	PYRD_HUMAN	DHODH	Dihydroorotate dehydrogenase (quinone), mitochondrial	34847.5	32279.6	43973.4	37854.7	37852.5	35145.9	24505.8	30882.2	31997.9	33393.4	33533.6	30316.4
Q02153	Q02153	GCYB1_HUMAN	GUCY1B1	Guanylate cyclase soluble subunit beta-1			1087.58									1267.34
Q02218	Q02218	ODO1_HUMAN	OGDH	2-oxoglutarate dehydrogenase complex component E1	29634	26231	30454.7	26757.3	28833.6	28058.8	27746.8	31827.1	34711.8	35212.2	33167.7	32387.5
Q02224	Q02224	CENPE_HUMAN	CENPE	Centromere-associated protein E	5201.54	4519.41	4154.08	4554.85	3825.5	3750.4	4382.25	4575.47	4313.43	4512	4336.58	3873.1
Q02241	Q02241	KIF23_HUMAN	KIF23	Kinesin-like protein KIF23	2231.9	2606.14	1842.79		1129.97	2335.41	1886.67		3207.99	2252	3434.38	1368.87
Q02252	Q02252	MMSA_HUMAN	ALDH6A1	Methylmalonate-semialdehyde dehydrogenase [acylating], mitochondrial	17956.6	18558.9	15560.5	22034.3	18123.6	22203.7	26928.3	24329.1	24379.7	24683.1	24979.1	22740.4
Q02447	Q02447	SP3_HUMAN	SP3	Transcription factor Sp3	9535.82	5666.13	10111.3	7640.1	6857.47	8689.34	3827.66	5890.29	5820.89	5527.75	5640.83	5570.42
Q02487	Q02487	DSC2_HUMAN	DSC2	Desmocollin-2	3892.83	2447.47	4011.38	3288	3002.88	2838.92	2577.74	2983.45	2904.11	3293.71	3295.19	2997.29
Q02543	Q02543	RL18A_HUMAN	RPL18A	60S ribosomal protein L18a	32082.1	30089.2	28940.5	22529.2	28082.7	23531.2	18697	21442.3	19452.1	20574.6	18533.3	19330.8
Q02750	Q02750	MP2K1_HUMAN	MAP2K1	Dual specificity mitogen-activated protein kinase kinase 1	8295.43	11743	10949.9	8553.13	11200.9	10725.2	9458.58	10624.9	10977.1	11993.6	10635.2	12162.6
Q02790	Q02790	FKBP4_HUMAN	FKBP4	Peptidyl-prolyl cis-trans isomerase FKBP4	57567.1	59789.9	64881.7	67067.7	66411.2	69771.1	73232	73723.4	70539.9	71855.9	71876.4	70144.2
Q02809	Q02809	PLOD1_HUMAN	PLOD1	Procollagen-lysine,2-oxoglutarate 5-dioxygenase 1	27390	28576.8	24943.2	32872.1	27783.5	29495.2	29548.1	31974.1	32595.4	33468.8	28984.9	27915.9
Q02818	Q02818	NUCB1_HUMAN	NUCB1	Nucleobindin-1	14753.4	14523.6	17184.8	17689.1	17366.4	18553.7	14547.7	13999	15330.3	15310.9	14935.1	15072.7
Q02878	Q02878	RL6_HUMAN	RPL6	60S ribosomal protein L6	44174.6	44337	35276.4	35160.9	40828.9	36701.5	26509.4	24512.6	28017.7	27132.7	27563.6	27205.1
Q02880	P11388;Q02880	TOP2B_HUMAN	TOP2B	DNA topoisomerase 2-beta	2536.85	2954.09	2491.44		1718.9	1646.74			2191.18	1661.05
Q02952	Q02952	AKA12_HUMAN	AKAP12	A-kinase anchor protein 12	31262.2	26880.9	27959.2	26749.4	26035.8	27386.7	29329.7	32539	31812.4	31461.9	33128.6	30311.3
Q02978	Q02978	M2OM_HUMAN	SLC25A11	Mitochondrial 2-oxoglutarate/malate carrier protein	30680	30366.7	35078.6	28207.2	27696	24166.5	22106.8	22732.8	26366.8	23926.5	25399.7	25089.2
Q03001	Q03001	DYST_HUMAN	DST	Dystonin	17001.4	15526.3	13510.4	14396.1	14439.5	15652.1	18769.9	20929.1	19238.3	19176.9	18051.3	19061.6
Q03111	Q03111	ENL_HUMAN	MLLT1	Protein ENL	2789.7	2433.21	1926.22	2805.68	1971.63	2360.72	2508.93	2266.97		1995.01	1734.14	1845.14
Q03154	Q03154	ACY1_HUMAN	ACY1	Aminoacylase-1	3479.41		3666.55	4799.46	4917.26		4095.19	4627.61	3398.58	4396.62	4360.24	3158.75
Q03164	Q03164	KMT2A_HUMAN	KMT2A	Histone-lysine N-methyltransferase 2A	8122.48	7296.55	5434.2	3988.81	4596.69		4907.52	5053.06	5941.98	6494.84	4724.29	3942.82
Q03252	Q03252	LMNB2_HUMAN	LMNB2	Lamin-B2	47454.8	45747.4	39196.7	42381.9	45030.2	43131.3	38574.3	40715.9	43324.9	43146.5	39329	37318.3
Q03426	Q03426	KIME_HUMAN	MVK	Mevalonate kinase			1853.11		963.173					1586.65	901.972
Q03518	Q03518	TAP1_HUMAN	TAP1	Antigen peptide transporter 1	4553.4	3642.56	4919.26	4809.32	2138.21	3010.88	3434.11	3458.11	5411.34	4649.24	5176.26	4697.72
Q03519	Q03519	TAP2_HUMAN	TAP2	Antigen peptide transporter 2	1266.86	1334.8	1159.17						1255.14		999.318	1116.9
Q03701	Q03701	CEBPZ_HUMAN	CEBPZ	CCAAT/enhancer-binding protein zeta	28312.2	32549.3	24234.1	27870.7	29069.7	29830.8	24979.1	22940.3	24905.6	25599.3	25121.3	21559.7
Q04206	Q04206	TF65_HUMAN	RELA	Transcription factor p65		5939.22	6923.22	7434.4	6820.22	8538.81	7370.76	8291.97	7297.27	7425.02	6702.56	7262.81
Q04323	Q04323	UBXN1_HUMAN	UBXN1	UBX domain-containing protein 1	10823.8	12534.1	13799.3	13262	13669.8	17310.1	14229.6	14028.3	14326.1	13255.3	14727.3	13146.7
Q04446	Q04446	GLGB_HUMAN	GBE1	1,4-alpha-glucan-branching enzyme	10464.5	10266.1	8256.87	10709.5	9664.66	11373	11025.8	10288	10678.1	9965.24	9543.78	7719
Q04637	Q04637	IF4G1_HUMAN	EIF4G1	Eukaryotic translation initiation factor 4 gamma 1	122896	121187	144775	138821	150421	136553	148238	150915	145785	140377	152109	147435
Q04656	Q04656	ATP7A_HUMAN	ATP7A	Copper-transporting ATPase 1	9948.56	10049.5	8553.95	9947.29	11241	11987.6	10371	9588.47	10525	10211.5	10124.3	9977.42
Q04721	Q04721	NOTC2_HUMAN	NOTCH2	Neurogenic locus notch homolog protein 2	52355.1	48856.6	57699.1	49738.4	46266.4	44531.5	39547.3	42188.6	45212.5	44671.7	39399.5	37936.3
Q04724	Q04724	TLE1_HUMAN	TLE1	Transducin-like enhancer protein 1	13763.9	15731.3	12127.2	13558.5	14676.6	15659.5	13587.6	15660.4	11850.1	14830.1	16947.6	15118.4
Q04726	Q04724;Q04725;Q04726;Q04727	TLE3_HUMAN	TLE3	Transducin-like enhancer protein 3	57512.9	50903.5	63752.1	54584.2	65044.1	53151.9	50650.3	53460.5	53760.6	50301.6	58299.1	56869
Q04727	Q04724;Q04727	TLE4_HUMAN	TLE4	Transducin-like enhancer protein 4	14945.3	13068.5	17721.1	14802.8	15403.5	14410.4	13392	14877.3	14944.7	14463.1	15053.8	16170.2
Q04760	Q04760	LGUL_HUMAN	GLO1	Lactoylglutathione lyase	12594.9	11879.9	8150.51	15009.3	12814.8	14888.2	14417.2	15524.5	14324.1	12739.2	16233.4	11750.9
Q04837	Q04837	SSBP_HUMAN	SSBP1	Single-stranded DNA-binding protein, mitochondrial	32000.5	30253	31933.4	45821.7	34090		62086.4	51607.6	61315.9	56029.2	63163.1	56165.1
Q04864	Q04864	REL_HUMAN	REL	Proto-oncogene c-Rel	4069.35	4881.92	6734.52	6719.29	5029.16	6488.98	6925.46	8221.22	7072.86	5807.34	7185.4	8508.15
Q04917	Q04917	1433F_HUMAN	YWHAH	14-3-3 protein eta	6143.63	5534.72	7413.83	6332.89	7544.22	7315.27	5489.24	5833.15	6208.16	6099.2	5071.08	6982.88
Q04941	Q04941	PLP2_HUMAN	PLP2	Proteolipid protein 2	6991.74	6985.42	6670.13	7263.03	6043	6980.59	5060.65	5914.92	5187.2	4165.04	6294.62	3981.79
Q05086	Q05086	UBE3A_HUMAN	UBE3A	Ubiquitin-protein ligase E3A	20724.6	19637.3	22859.3	20921.6	24189.6	23367.7	23071.6	24526	23703.6	24597.7	24914	24449.8
Q05193	Q05193	DYN1_HUMAN	DNM1	Dynamin-1						13722.1			8789.7	9541.88
Q05209	Q05209	PTN12_HUMAN	PTPN12	Tyrosine-protein phosphatase non-receptor type 12	7734.26	6971.31	8026.3	9077.32	7103.11	8737.86	7493.1	6133.61	7971.11	9108.88	6510.88	6680.34
Q05397	Q05397	FAK1_HUMAN	PTK2	Focal adhesion kinase 1	12445.4	10379.5	13614.6	12333.6	12916.4	12963.1	12382.7	13989.4	12853.7	13786.9	13352.8	12855.6
Q05513	Q05513	KPCZ_HUMAN	PRKCZ	Protein kinase C zeta type			848.235		1049.67
Q05519	Q05519	SRS11_HUMAN	SRSF11	Serine/arginine-rich splicing factor 11	9685.56	7982.6	9953.09	3648.03	7609.18	4800.65	5481.04	6259.42	7448.09	6217.71	7419.46	5774.19
Q05639	Q05639	EF1A2_HUMAN	EEF1A2	Elongation factor 1-alpha 2	9891.67	6740.39	9842.69	9398.48	9628.98	10043.5	9398.18	9799.24	9747.22	9925.97	9344.2	9851.02
Q05655	Q04759;Q05655	KPCD_HUMAN	PRKCD	Protein kinase C delta type	13471.8	16018.5	11290.4	12788.2	11628.1	14023.7	11385.6	12136.5	11505.7	14934.7	12770.8	12315.1
Q05682	Q05682	CALD1_HUMAN	CALD1	Caldesmon	10140.7	8722.78	8520.86	9289.82	9305.99	10485.6	9922.95	12512.9	12944.7	12496.9	12455.3	13318.8
Q05823	Q05823	RN5A_HUMAN	RNASEL	2-5A-dependent ribonuclease	2063.13		1840.33	1430.99	1720.65	1953.65	1723.91	2123.11	3149.14	2517.72	2103.82	2017.07
Q05932	Q05932	FOLC_HUMAN	FPGS	Folylpolyglutamate synthase, mitochondrial	14091.5	15144.6	8259.65	15274	8340.55	16918.2	14102.9	11345.7	11840.1	9761.55	12405.8	9405.94
Q05BV3	Q05BV3	EMAL5_HUMAN	EML5	Echinoderm microtubule-associated protein-like 5	95366.8	80949.2	158154	83551.8	135459	26289	57221.3	51109.4	56492.4	42547.4	46038.1	68411
Q05D32	Q05D32	CTSL2_HUMAN	CTDSPL2	CTD small phosphatase-like protein 2	3083.35	2350.1	3914.15	3269.57	3258.89	3134.21	2435.12			2822.89	2444.99	2155.89
Q06124	Q06124	PTN11_HUMAN	PTPN11	Tyrosine-protein phosphatase non-receptor type 11	31433.7	29955.9	34438	36011.4	35029	37038.5	38954.2	42621.7	39702.3	41040.7	43695	40156.9
Q06136	Q06136	KDSR_HUMAN	KDSR	3-ketodihydrosphingosine reductase	5454.97	6173.34	5307.97	11128.6	5199.34	5109.82	3543.49	3729.9	4349.69	3819.46	7106.16	2700.75
Q06190	Q06190;Q9Y5P8	P2R3A_HUMAN	PPP2R3A	Serine/threonine-protein phosphatase 2A regulatory subunit B'' subunit alpha			4466.7		5039.66			6363.31	5766.93			6760.76
Q06203	Q06203	PUR1_HUMAN	PPAT	Amidophosphoribosyltransferase	29666.8	25830.3	35326.6	31435.4	29963.1	29605.8	33125.9	34236.1	32884.2	33311.2	33599.3	33017.9
Q06210	Q06210	GFPT1_HUMAN	GFPT1	Glutamine--fructose-6-phosphate aminotransferase [isomerizing] 1	26293.1	26085.9	35388.5	27802.8	30640.9	26954.9	27202.5	26759.1	26393.9	27489.1	27461.1	30001.6
Q06265	Q06265	EXOS9_HUMAN	EXOSC9	Exosome complex component RRP45	7431.81	6438.72	7063.57	7885.73	6685.44	7512.37	4658.17	5434.86	5789.12	5941.3	5631.32	5333.05
Q06323	Q06323	PSME1_HUMAN	PSME1	Proteasome activator complex subunit 1	3117.52	2376.06	3776.72	4088.44	2253.94	2768.1	2450.93	3251.53	3161.52	3241.97	2888.61	3330.98
Q06330	Q06330	SUH_HUMAN	RBPJ	Recombining binding protein suppressor of hairless	4579.66	5470.62	4567.03	5529.23	4840.57	7398.54	5190.46	4139.14	3912.5	4003.29	3776.99	3526.59
Q06418	Q06418	TYRO3_HUMAN	TYRO3	Tyrosine-protein kinase receptor TYRO3			1336.09		959.67			1241.62	1034.94
Q06481	Q06481	APLP2_HUMAN	APLP2	Amyloid beta precursor like protein 2	16205.9	14641.1	14535.3	17366.6	15245.3	12461.8	13001.1	14705.8	12846.5	15042.9	13824.2	13115.3
Q06546	Q06546	GABPA_HUMAN	GABPA	GA-binding protein alpha chain	8473.47	8596.21	9276.74	11509.6	9564.36	7937.04	8493.14	7303.59	6955.94	8435.11	7024.16	6519.05
Q06587	Q06587	RING1_HUMAN	RING1	E3 ubiquitin-protein ligase RING1	2434.54	1768.51	3072.41	2494.34	2324.16	3897.45	2985.4	2147.51	2387.93	2393.45	2747.65	2475.29
Q06609	Q06609	RAD51_HUMAN	RAD51	DNA repair protein RAD51 homolog 1
Q06787	Q06787	FMR1_HUMAN	FMR1	Fragile X messenger ribonucleoprotein 1	3168.05	3721.55	4166.36	3444.82	3529.38	4499.65		3720.16	5504.97	4264.28	3702.94	4928.74
Q06830	Q06830	PRDX1_HUMAN	PRDX1	Peroxiredoxin-1	471242	476314	425842	434568	451217	464348	625442	598560	564098	557765	581262	639562
Q07020	Q07020	RL18_HUMAN	RPL18	60S ribosomal protein L18	29266.6	28061.7	18910.8	20563.3	26772.7	23085.2	18121.6	16082.6	17996.3	16804	16893.8	19355.2
Q07021	Q07021	C1QBP_HUMAN	C1QBP	Complement component 1 Q subcomponent-binding protein, mitochondrial	12592.3	6229.51	15913.5	10106.3	7659.94	3233.25	9188.84	12742.5	15255.6	9534.21	12351.9	10885.1
Q07065	Q07065	CKAP4_HUMAN	CKAP4	Cytoskeleton-associated protein 4	138218	128162	130377	127906	115809	114525	124211	131368	133742	128031	120204	114664
Q07075	Q07075	AMPE_HUMAN	ENPEP	Glutamyl aminopeptidase		3646.24	2760.22	2724.9	2357.35				1826.83		2038.25	2854.82
Q07157	Q07157	ZO1_HUMAN	TJP1	Tight junction protein ZO-1	5600.01	6103.3	4173.39	4708.95	4923.5	4715.67	5347.2	5710.91	5278.94	5641.29	6424.22	5528.19
Q07617	Q07617	SPAG1_HUMAN	SPAG1	Sperm-associated antigen 1		971.785	804.067		845.336			436.939	1093.69	1580.49	452.912	1052.45
Q07666	O75525;Q07666;Q5VWX1	KHDR1_HUMAN	KHDRBS1	KH domain-containing, RNA-binding, signal transduction-associated protein 1	66306.4	65212.4	70574.5	60608.9	67746.4	54912.1	61126.5	64010.7	59932.6	59785.2	58409.8	57784.2
Q07812	Q07812	BAX_HUMAN	BAX	Apoptosis regulator BAX			336.71				539.212	350.46				962.632
Q07817	Q07817	B2CL1_HUMAN	BCL2L1	Bcl-2-like protein 1			1673	2398.68		6479.18			4618.46		5037.87
Q07820	Q07820	MCL1_HUMAN	MCL1	Induced myeloid leukemia cell differentiation protein Mcl-1		1033.38	2297.19		1576.94				1827.57	946.893		2338.88
Q07864	Q07864	DPOE1_HUMAN	POLE	DNA polymerase epsilon catalytic subunit A	17484.6	17549.6	15135.6	16212.1	15369.1	16118.9	15386.2	15438	14965.8	16257.7	16276.4	14563.4
Q07866	Q07866	KLC1_HUMAN	KLC1	Kinesin light chain 1	14748.1	10520.2	11495.5	13038.8	12605.3	14166.9	15281.1	17967.8	15804.9	15453.4	15590.4	15298.1
Q07889	Q07889	SOS1_HUMAN	SOS1	Son of sevenless homolog 1	7074.08	8243.15	9464.19	10427.2	9717.06	10350.8	12344.6	11477.9	10143.3	11686.5	12206	10166.9
Q07954	Q07954	LRP1_HUMAN	LRP1	Prolow-density lipoprotein receptor-related protein 1	19725.9	20434.5	15745	17981.2	16333.2	16753.8	22830.1	24241.6	25644.7	25358	25483.1	22518.3
Q07955	Q07955	SRSF1_HUMAN	SRSF1	Serine/arginine-rich splicing factor 1	13671	10868.5	8861.53	9600.42	10083.9	11938.3	6285.11	8460	8604.42	9623.46	9655.64	9248.39
Q07960	Q07960	RHG01_HUMAN	ARHGAP1	Rho GTPase-activating protein 1	15548	17222.4	16632.8	19768.5	17444.8	16256.3	19027.8	20101.4	18596.4	18421.3	19463.1	18884.1
Q08117	Q08117	TLE5_HUMAN	TLE5	TLE family member 5	3434.3	3033.54	2928.01	3822.48	3441.73	3111	3707.19	3587.38	3651.06	3439.25	3511.54	3638.4
Q08170	Q08170	SRSF4_HUMAN	SRSF4	Serine/arginine-rich splicing factor 4	32936.3	28872.8	20639.5	22599.5	22150.5	21073.2	24612.1	25103.9	21894.8	22016.6	23363.6	18352
Q08209	P16298;P48454;Q08209	PP2BA_HUMAN	PPP3CA	Protein phosphatase 3 catalytic subunit alpha	18970.2	16130.1	17447.3	20777.9	18152.1	18904.1	20921.2	20676.1	21210.4	19974.8	22784.5	18650.8
Q08211	Q08211	DHX9_HUMAN	DHX9	ATP-dependent RNA helicase A	129544	121385	135251	109433	117879	107273	105603	112958	119225	114076	105972	103543
Q08257	Q08257	QOR_HUMAN	CRYZ	Quinone oxidoreductase	20230.5	17780.3	26553.5	24780.9	28125.6	23264.9	26734.1	23893.2	29890.1	28923.1	31105.1	34751.4
Q08357	Q08357	S20A2_HUMAN	SLC20A2	Sodium-dependent phosphate transporter 2	5956	4726.91	4461.29	3813.83	4681.58	4504.42			3852.24	4544.98	4334.94	4289.39
Q08378	Q08378	GOGA3_HUMAN	GOLGA3	Golgin subfamily A member 3	10122.1	9871.23	8784.65	9292.61	9079.74	9353.71	12096.1	11953.1	11792.7	10993	11189	10730.8
Q08379	Q08379	GOGA2_HUMAN	GOLGA2	Golgin subfamily A member 2	11051.4	9648.38	8594.38	9091.95	9206.39	8316.43	11932.9	12642.1	13522.2	13217.6	12615.1	10990.2
Q08426	Q08426	ECHP_HUMAN	EHHADH	Peroxisomal bifunctional enzyme	21804.7	24127.2	21077.2	22656.6	21713.9	23950.7	23671.2	22690.6	23358.9	23837.4	24375.8	24017.2
Q08431	Q08431	MFGM_HUMAN	MFGE8	Lactadherin	10808	9694.18	8587.93	10837.4	7542.75	11064.8	5801.94	6727.55	5656.11	5975.13	5203.32	5092.5
Q08752	Q08752	PPID_HUMAN	PPID	Peptidyl-prolyl cis-trans isomerase D	12596.4	18428.9	16952.5	15333.7	17861.9	11264.4	15081.1	14164.1	14056.6	14345.7	14767.7	11223.8
Q08945	Q08945	SSRP1_HUMAN	SSRP1	FACT complex subunit SSRP1	12547.6	10372.3	15770.3	11978.4	11705.5	11867.3	6798.98	7550.61	7499.62	8555.88	6816.07	6968.77
Q08AD1	Q08AD1	CAMP2_HUMAN	CAMSAP2	Calmodulin-regulated spectrin-associated protein 2	7053.54	7788.12	6980.19	7363.19	6003.81	7715.07	6908.06	7617	7124.21	7303.04	7665.98	7475.99
Q08AM6	Q08AM6	VAC14_HUMAN	VAC14	Protein VAC14 homolog	14564.1	12984.2	14424.8	13981.8	13816.9	15445.6	15403.4	16277.6	16096.3	15720.7	15186.5	14462.7
Q08J23	Q08J23	NSUN2_HUMAN	NSUN2	RNA cytosine C(5)-methyltransferase NSUN2	82263.3	76771	99271.7	80936.8	77838.7	80955.6	73576.3	79579.4	78888.8	76247.4	77579.2	83869.1
Q09013	Q09013	DMPK_HUMAN	DMPK	Myotonin-protein kinase			2939.77	2831.34	3051.63	3522.42	2489.78		3198.15	2235.31	3112.19	2890.43
Q09028	Q09028	RBBP4_HUMAN	RBBP4	Histone-binding protein RBBP4	36492.3	32374	28532.8	38505.2	31062.4	34936.4	30714.2	33116.5	33166.2	29290.1	30017.9	31754.3
Q09161	Q09161	NCBP1_HUMAN	NCBP1	Nuclear cap-binding protein subunit 1	23749.7	23516.3	23384	25846.2	24779.3	23870.8	22724.7	23189.1	20372.2	21986.5	21053.3	18187.8
Q09472	Q09472;Q92793	EP300_HUMAN	EP300	Histone acetyltransferase p300	30351	27905.3	33016.8	28985.9	31773.7	31512.7	28955.8	31008.1	30408.9	29724.7	32111.5	32950.8
Q09666	Q09666	AHNK_HUMAN	AHNAK	Neuroblast differentiation-associated protein AHNAK	33315.9	31741.9	23970.7	28175.5	25003.7	29788.2	36645	36553.7	38299.2	37884.8	37612.5	33701
Q0IIM8	Q0IIM8	TBC8B_HUMAN	TBC1D8B	TBC1 domain family member 8B			655.257		714.569		1007.79	989.598	1155.03	1120.93	1223.19	887.962
Q0P651	Q0P651	ABD18_HUMAN	ABHD18	Protein ABHD18			578.715					325.913				221.766
Q0P6H9	Q0P6H9	TMM62_HUMAN	TMEM62	Transmembrane protein 62			1101.42						449.263
Q0PNE2	Q0PNE2	ELP6_HUMAN	ELP6	Elongator complex protein 6	1003.04		2075.78	1179.96	1598.14					1103.24
Q0VDF9	Q0VDF9	HSP7E_HUMAN	HSPA14	Heat shock 70 kDa protein 14	11094.9	10211.1	9735.13	10641.5	9729.01	10712.8	10843.3	10868	10987.8	10296.8	10588.9	9293.81
Q0VDG4	Q0VDG4	SCRN3_HUMAN	SCRN3	Secernin-3	4976.19	5068.82	4619.11	4431.82	6097.1	7268.09	5313.1	5537.91	5346.54	6459.63	5257.38	5023.06
Q0VG06	Q0VG06	FP100_HUMAN	FAAP100	Fanconi anemia core complex-associated protein 100	1104.59		1262.46		976.356							1043.52
Q10469	Q10469	MGAT2_HUMAN	MGAT2	Alpha-1,6-mannosyl-glycoprotein 2-beta-N-acetylglucosaminyltransferase	11052.4	12680.9	9384.8	13607.6	9266.68	8250.98		7206.18	8070.41	8921.72	7740.63	7708.86
Q10471	Q10471	GALT2_HUMAN	GALNT2	Polypeptide N-acetylgalactosaminyltransferase 2	34689.4	32524	35841.4	37814.8	33561.5	32919.9	24658.6	23468	24975.7	26458.5	24763.4	19894.2
Q10472	Q10472	GALT1_HUMAN	GALNT1	Polypeptide N-acetylgalactosaminyltransferase 1	25321.1	23433.8	46814.4	27996.6	28909	25522	17094.3	19312.1	21076.2	20815.1	20206.7	23133.3
Q10567	Q10567	AP1B1_HUMAN	AP1B1	AP-1 complex subunit beta-1	16913.6	16458.4	18402.9	18604.3	17804.8	17364.9	19961.9	19955.7	20777.3	19809.5	19816.9	20092.8
Q10570	Q10570	CPSF1_HUMAN	CPSF1	Cleavage and polyadenylation specificity factor subunit 1	5546.94	5982.79	5057.75	4085.63	4220.87	4662.14	4588.85	5085.33	5993.25	6016.22	5148.82	5289
Q10713	Q10713	MPPA_HUMAN	PMPCA	Mitochondrial-processing peptidase subunit alpha	28480	26163.2	33346.8	32071.5	33876.1	30787.8	34054.4	33259.6	37077.5	38170.4	35067.2	35147
Q12756	Q12756	KIF1A_HUMAN	KIF1A	Kinesin-like protein KIF1A	10485.5	11064.2	10650.7	11374.8	10593.8	10920.7	11179.9	12640.9	11451.8	13090.8	12470.4	10818.6
Q12765	Q12765	SCRN1_HUMAN	SCRN1	Secernin-1	3418.3	3809.13	4990.02	6176.29	3928.36	5052.77	4865.26	5665.73	5133.59	6835.65	5088.91	4064.97
Q12768	Q12768	WASC5_HUMAN	WASHC5	WASH complex subunit 5			3662.95		2574.56		2234.62	1675.6	2817.78	1741.38	2997.53	2190.26
Q12769	Q12769	NU160_HUMAN	NUP160	Nuclear pore complex protein Nup160	32125.4	32695.1	28953.5	29207.4	31898.6	29951.9	29352.6	28573.4	29452.2	29419.2	28817.8	27339.5
Q12770	Q12770	SCAP_HUMAN	SCAP	Sterol regulatory element-binding protein cleavage-activating protein	8518.08	7405.87	6202.55	8345.27	6687.24	5800.28	8386.68	7603.93	7584.57	7385.71	7000.2	6337.36
Q12772	Q12772	SRBP2_HUMAN	SREBF2	Sterol regulatory element-binding protein 2		3792.46	3242.85		3862.6		2986.79	4839.3		4255.92
Q12788	Q12788	TBL3_HUMAN	TBL3	Transducin beta-like protein 3	52357.4	49845.7	57890.2	50303.3	48650.8	48931.2	35783	38085	38093.8	38565.6	39939.5	35644
Q12789	Q12789	TF3C1_HUMAN	GTF3C1	General transcription factor 3C polypeptide 1	14325.1	12941.5	12681.8	12693.4	12214.3	13659.8	11731	12007.2	11724.9	12654.1	11270	10013.4
Q12792	Q12792	TWF1_HUMAN	TWF1	Twinfilin-1	5733.82	3737.96	7453.16	5672.7	4601.21	6803.69	4784.4	5639.19	4782.96	5212.41	6896.83	6464.68
Q12796	Q12796	PNRC1_HUMAN	PNRC1	Proline-rich nuclear receptor coactivator 1	45549.4	56131.9	18013.1		39703.9	55537		49217.2	44598.8	48453.7	53104.7
Q12797	Q12797	ASPH_HUMAN	ASPH	Aspartyl/asparaginyl beta-hydroxylase	9487.96	8028.49	11002.2	8557.04	8026.97	8763.02	8520.57	9835.87	10504.4	10808.7	9563.22	7982.48
Q12800	Q12800;Q9NZI6	TFCP2_HUMAN	TFCP2	Alpha-globin transcription factor CP2	5134.76	6235.35	6953.64	5044.1	3514.59	3393.83	5187.51	5534.98	5911.72	6128.4	4565.78	5603.85
Q12802	Q12802	AKP13_HUMAN	AKAP13	A-kinase anchor protein 13	9659.99	9062.42	8685.17	8283.6	8147.91	8750.4	9025.13	10397.2	9689.29	10327.7	9523.84	10026.2
Q12824	Q12824	SNF5_HUMAN	SMARCB1	SWI/SNF-related matrix-associated actin-dependent regulator of chromatin subfamily B member 1			2336.09		2460.42			1788.63
Q12830	Q12830	BPTF_HUMAN	BPTF	Nucleosome-remodeling factor subunit BPTF	5752.54	4928.01	4825.1	4288.42	4825.58	3996.4	4400.89	4642.19	5067.22	4861.27	4518.3	4476.48
Q12834	Q12834	CDC20_HUMAN	CDC20	Cell division cycle protein 20 homolog	23940.2	17021.9	14953.8	18093.7	18357.5	23113.7	12677.5	14571	14200.1	13308.3	14830.7	12710.4
Q12846	Q12846	STX4_HUMAN	STX4	Syntaxin-4	23417.1	19603.6	21854.4	26031.8	23670.6	30092.7	17372.9	16209.5	17979.5	19916.2	17666.7	17889.2
Q12849	Q12849	GRSF1_HUMAN	GRSF1	G-rich sequence factor 1	43092.8	43322.8	37478.4	53498.1	43330.4	53493.6	58566.1	54505.5	54487.9	53906.1	51626.5	47973.7
Q12857	Q12857	NFIA_HUMAN	NFIA	Nuclear factor 1 A-type	7397.2	10276.4	7702.92	8354.72	7800.22	8297.9		5140.23	5950.68	5402.86	7312.14	6370.73
Q12860	Q12860	CNTN1_HUMAN	CNTN1	Contactin-1	5415.4	5616.4	5371.87	5155.35	3459.15	3983.41	4755.47	4708.25	7428.99	7154.96	8904.83	7941.6
Q12866	P30530;Q12866	MERTK_HUMAN	MERTK	Tyrosine-protein kinase Mer	16198.9	16225	14200.8	16493.1	14383	15662.3	12773.5	14454.5	12086.7	13761.5	12186	9301
Q12872	Q12872	SFSWA_HUMAN	SFSWAP	Splicing factor, suppressor of white-apricot homolog	8524.18	8962.65	6299.26	6193.7	6853.44	8105.58	6235.18	6461.39	5970.59	7100.88	6201.28	4919.06
Q12873	Q12873	CHD3_HUMAN	CHD3	Chromodomain-helicase-DNA-binding protein 3		9146.39		7689.92	10476.4	9176.51	6902.49	6256.63			8710.77	7421.36
Q12874	Q12874	SF3A3_HUMAN	SF3A3	Splicing factor 3A subunit 3	50357.2	50147.7	50086.8	46231.1	46419	34989.6	43701.1	45129.2	45816.5	43482.9	45378.9	38102.6
Q12888	Q12888	TP53B_HUMAN	TP53BP1	TP53-binding protein 1	16303.7	13626.3	13095.2	12123.7	11316	12332.8	12655.8	13904	13927	13001.7	12896.7	12487.5
Q12891	Q12891	HYAL2_HUMAN	HYAL2	Hyaluronidase-2			1046.08
Q12894	Q12894	IFRD2_HUMAN	IFRD2	Interferon-related developmental regulator 2	3136.27		3135.68	3815.87	2363.65			1541.46	2284.77			3161.99
Q12904	Q12904	AIMP1_HUMAN	AIMP1	Aminoacyl tRNA synthase complex-interacting multifunctional protein 1	23624	24159.7	15307.2	23576.2	24027.7	26601.1	29254.2	26304.5	27680.6	26089.6	31085.1	25532.8
Q12905	Q12905	ILF2_HUMAN	ILF2	Interleukin enhancer-binding factor 2	21560.2	20424.6	21365.2	20055.5	17843.2	18009.6	12537.3	14489.4	15728.4	14609	14198	13318.9
Q12906	Q12906;Q96SI9	ILF3_HUMAN	ILF3	Interleukin enhancer-binding factor 3	90450.3	82598.2	90613.5	72867.2	87952.5	69638.9	76302.5	79957.8	75971.4	77294.9	71842.3	75225.7
Q12907	Q12907	LMAN2_HUMAN	LMAN2	Vesicular integral-membrane protein VIP36	49333.6	52771	54555.9	58433.5	51755.6	53197.9	39775.8	42771.1	45663	49078.8	39866.8	43096.9
Q12913	Q12913	PTPRJ_HUMAN	PTPRJ	Receptor-type tyrosine-protein phosphatase eta	3098.16	1700.56	3449.96	3764.73	2888.98	4057.48	2848.6	2813.72	3355.64	4611.05	3056.24	3357.36
Q12923	Q12923	PTN13_HUMAN	PTPN13	Tyrosine-protein phosphatase non-receptor type 13	8786.92	8404.76	8263.74	8960.3	8546.52	10018.5	9479.04	9504.14	10079.3	9457.08	9510.77	8440.47
Q12929	Q12929	EPS8_HUMAN	EPS8	Epidermal growth factor receptor kinase substrate 8			2190.59	2991.62	1715.35	2965.58	2653.17		2006.54	2292.42	2031.78	2551.29
Q12931	Q12931	TRAP1_HUMAN	TRAP1	Heat shock protein 75 kDa, mitochondrial	276136	256468	296162	296099	297043	299559	340365	339543	361398	336020	362629	319504
Q12933	Q12933	TRAF2_HUMAN	TRAF2	TNF receptor-associated factor 2	15714.2	14881.8	15765.9	15500.3	16402.9	15935.6	20322.8	19393.6	18829.1	17851.4	20627.3	17093.8
Q12948	Q12948	FOXC1_HUMAN	FOXC1	Forkhead box protein C1	5047.88	5564.22	2069.82	4211.9	3000.42	5368.27	4938.97	3456.42	3340.78	3812.23	3768.68	2068.6
Q12955	Q12955	ANK3_HUMAN	ANK3	Ankyrin-3	9724.05	7953.28	9667.17	9939.59	9259.16	9169.97	12091.1	11243.6	10441.4	10964.9	11801.3	11404.3
Q12959	Q12959	DLG1_HUMAN	DLG1	Disks large homolog 1	31714	34058.8	33967	33081.7	34284.2	33191.1	30745.3	32268.7	32076.3	34227.6	33766.2	35131.5
Q12965	Q12965	MYO1E_HUMAN	MYO1E	Unconventional myosin-Ie	8090.91	4581.35	9340.93	7020.25	7254.91	8031.09	5983.45	8091.96	7411.91	7089.77	6862.83	8085.91
Q12968	Q12968	NFAC3_HUMAN	NFATC3	Nuclear factor of activated T-cells, cytoplasmic 3	3170.73	3227.87	3069.53	2677.53	3039.07	4081.96	3555.99	4040.1	3032.23	3409.72	3328.9	3118.42
Q12972	Q12972	PP1R8_HUMAN	PPP1R8	Nuclear inhibitor of protein phosphatase 1	11466.7	10198.6	18173.1	14157.5	16052.1	12761.2	10110.8	13451	13441.7	13798.6	14350.3	17359.4
Q12974	Q12974;Q93096	TP4A2_HUMAN	PTP4A2	Protein tyrosine phosphatase type IVA 2	7815.44	6596.64	8554.82	9426.45	10626.6	6970.59	9344.2	6661.94	7660.14	9109.54	9444.96	9745.12
Q12979	Q12979	ABR_HUMAN	ABR	Active breakpoint cluster region-related protein	4423.56	4450.7	3743.7	4440.63	3894.84	3437.14	3498.08	3850.19	4737.85	4938.34	4534.37	4866.93
Q12980	Q12980	NPRL3_HUMAN	NPRL3	GATOR complex protein NPRL3	994.955		955.319	1211.93	1135.57	1047.53		1319.28	1072.31	907.456	1635.87	682.292
Q12981	Q12981	SEC20_HUMAN	BNIP1	Vesicle transport protein SEC20	16293.3	15186.4	17208.7	17820.3	16256.9	15782.8	13292.1	14257.1	14115	14925.2	14403	13775.9
Q12986	Q12986	NFX1_HUMAN	NFX1	Transcriptional repressor NF-X1	3690.18	2536.79	3257.82	3489.27	3103.07	5273.44	4662.76	4434.67	3633.95	4359.53	4081.69	3936.73
Q12996	Q12996	CSTF3_HUMAN	CSTF3	Cleavage stimulation factor subunit 3	30486.4	29167.6	24073.2	24750	28025	26297.9	27500.8	22176.3	26660.5	26443.2	26067.5	25218.2
Q13011	Q13011	ECH1_HUMAN	ECH1	Delta(3,5)-Delta(2,4)-dienoyl-CoA isomerase, mitochondrial	2904.5	3266.61	2495.47	3846.17			5939.18	4181.86	4317.58	4427.11	3957.48	3290.65
Q13017	Q13017	RHG05_HUMAN	ARHGAP5	Rho GTPase-activating protein 5	7343.26	6416.79	7720.71	7637.47	7973.65	7766.42	8140.29	8527.63	8730.47	8642.48	8258.89	8648.09
Q13033	Q13033	STRN3_HUMAN	STRN3	Striatin-3			2484.19		2297.85				2515.57			2230.34
Q13042	Q13042	CDC16_HUMAN	CDC16	Cell division cycle protein 16 homolog	9956.65	7964.94	7955.06	9358.98	8235.75	9402.29	8838.98	8855.76	7858.78	9245.05	8440.88	6858.77
Q13043	Q13043	STK4_HUMAN	STK4	Serine/threonine-protein kinase 4			1461.25	3073.89	2676.19			3711.93
Q13045	Q13045	FLII_HUMAN	FLII	Protein flightless-1 homolog	14631.6	13678.7	13505.1	12380.3	11880.3	13216	16151.5	14587.7	15415.7	15386.8	14232.9	14043.9
Q13057	Q13057	COASY_HUMAN	COASY	Bifunctional coenzyme A synthase	28800.4	27966.7	21564.5	26715.8	27712.5	29224.1	28590	34432	36097.6	34491.9	35357.1	28686.5
Q13085	Q13085	ACACA_HUMAN	ACACA	Acetyl-CoA carboxylase 1	497824	445187	435759	386329	401803	356889	499410	528220	476572	436426	513438	500652
Q13098	Q13098	CSN1_HUMAN	GPS1	COP9 signalosome complex subunit 1	28417.6	26495.3	25183.9	31063.9	27648.9	27291.6	28754.6	30053.4	27105.4	28054.5	29149.2	26458.3
Q13111	Q13111	CAF1A_HUMAN	CHAF1A	Chromatin assembly factor 1 subunit A	4678.13	5062.15	6169.55		5192.3		5471.98	5273.7	4355.47			3789.75
Q13112	Q13112	CAF1B_HUMAN	CHAF1B	Chromatin assembly factor 1 subunit B	5882.04		6414.44	6343.59	5945.97	5858.13	2559.69	4535.27	4317.46	4109.21	5149.96	4220.37
Q13123	Q13123	RED_HUMAN	IK	Protein Red	24967.1	22492.5	21688	21495.8	21004.2	22141.5	20056.4	19053.8	19204	19093.3	19826.8	17184.5
Q13126	Q13126	MTAP_HUMAN	MTAP	S-methyl-5'-thioadenosine phosphorylase	15037.1	17594.4	11278.4	18473.8	14176.1	18443.2	20047.3	17319.7	16294.7	17489.3	18102.7	15063.3
Q13131	Q13131	AAPK1_HUMAN	PRKAA1	5'-AMP-activated protein kinase catalytic subunit alpha-1	10798.1	10398.6	13244.3	11102.5	11228.3	11963.5	11254.4	11397.7	12626.4	11943.6	12425.8	12151.4
Q13136	Q13136	LIPA1_HUMAN	PPFIA1	Liprin-alpha-1	35501.9	27021.2	34638.4	35105.5	32303.1	30386.7	38117.2	37293.3	33786.2	34693.4	34720	36163.2
Q13137	Q13137	CACO2_HUMAN	CALCOCO2	Calcium-binding and coiled-coil domain-containing protein 2			2544.61		2048.44			2231.2	2366.33	2346.46	2117.1	1997.7
Q13144	Q13144	EI2BE_HUMAN	EIF2B5	Translation initiation factor eIF-2B subunit epsilon	16434.6	13694	17142.5	16386.9	17965.8	15286.1	14004.9	14371.2	12656	14129.3	13326	13799.8
Q13148	Q13148	TADBP_HUMAN	TARDBP	TAR DNA-binding protein 43	24673.8	23522.9	22743.4	27333.7	22777.7	27407.9	21198.9	25464.5	22948.7	25534.3	24474.7	23152.5
Q13151	Q13151	ROA0_HUMAN	HNRNPA0	Heterogeneous nuclear ribonucleoprotein A0	33461.3	27999.5	33021.6	28079.5	26525.6	28374.4	18108	19091.6	24346.2	28366.3	21951.9	21259.6
Q13153	Q13153	PAK1_HUMAN	PAK1	Serine/threonine-protein kinase PAK 1	3995.32	4681.73	8636.72	4486.78	5430.17	5076.56	5337.66	6836.48	6641.62	5969.29	6263.7	7338.84
Q13155	Q13155	AIMP2_HUMAN	AIMP2	Aminoacyl tRNA synthase complex-interacting multifunctional protein 2	34259.1	28901.3	33825.2	28125	34823.6	30882.8	25623.1	27444.8	26153.9	27575.1	24733	28331.4
Q13162	Q13162	PRDX4_HUMAN	PRDX4	Peroxiredoxin-4	27632.5	25818.5	30174.8	29025.4	25338.7	25003.6	28977.1	29571.5	29046.7	30344.1	28646.1	30015.7
Q13163	Q13163	MP2K5_HUMAN	MAP2K5	Dual specificity mitogen-activated protein kinase kinase 5	2021.34		2817.52		3070.37	2321.93	1510.69	1877.86	1699.26	2010.36	2421.42	3045.4
Q13177	Q13177	PAK2_HUMAN	PAK2	Serine/threonine-protein kinase PAK 2	14300.6	15238.7	13819.7	16137.7	16742.6	16962.4	16256.6	15526.3	16527.9	16482	15600.4	15333
Q13185	Q13185	CBX3_HUMAN	CBX3	Chromobox protein homolog 3	4477.84	4379.21	3522.43	4259.99	3067.55	4038.57	3059.74	2960.11	3144.26	4218.85	3803.87	3719.74
Q13188	Q13188	STK3_HUMAN	STK3	Serine/threonine-protein kinase 3		6107.95	3789.45	2794.59	4060.12			4598.07	3440.72	3658.88	3303.17	3854.63
Q13190	Q13190	STX5_HUMAN	STX5	Syntaxin-5			3531.15	2852.05	2593.23		6928.94	2253.02	4933.71		3060.47	2811.09
Q13200	Q13200	PSMD2_HUMAN	PSMD2	26S proteasome non-ATPase regulatory subunit 2	17378.7	16402.1	19121.7	16158.7	18481.7	16187	17747.7	19451.7	19577.1	18533	18311.6	19980.7
Q13217	Q13217	DNJC3_HUMAN	DNAJC3	DnaJ homolog subfamily C member 3	6530.47	6460.24	5825.61	6443.83	5989.18	6587.32	6203.9	6968.34	7995.72	7721.67	6789.42	6470.22
Q13232	Q13232	NDK3_HUMAN	NME3	Nucleoside diphosphate kinase 3	20402.9	19177.7	24005.1	21530.1	19211.5	19928.7	20722.4	22302.3	22491.5	21420	22639.5	19754.1
Q13233	Q13233	M3K1_HUMAN	MAP3K1	Mitogen-activated protein kinase kinase kinase 1		445.435	790.423	496.487	316.715		672.784	455.726	480.7	1129.35	657.74	875.665
Q13243	Q13243	SRSF5_HUMAN	SRSF5	Serine/arginine-rich splicing factor 5	5248.21		2578.94		2718.69	3681.02						1778.77
Q13255	Q13255	GRM1_HUMAN	GRM1	Metabotropic glutamate receptor 1	2735.55			3385.16	6825.23						3369.85	2726.19
Q13257	Q13257	MD2L1_HUMAN	MAD2L1	Mitotic spindle assembly checkpoint protein MAD2A	9619.19	8831.56	8151.62	9246.43	8163.92	8227.79		11171.1	8984.75	11494.4	10453.7	6962.57
Q13263	Q13263	TIF1B_HUMAN	TRIM28	Transcription intermediary factor 1-beta	209311	212676	246891	223482	222237	213254	193187	202767	207389	190248	203498	183910
Q13277	Q13277	STX3_HUMAN	STX3	Syntaxin-3	6196.67		7430.22	8039.03	6651.25		5395.74	6215.59	5204.04		5457.27
Q13283	Q13283	G3BP1_HUMAN	G3BP1	Ras GTPase-activating protein-binding protein 1	22696.6	24967.6	29914.1	20819.7	27351	21763.3	25645.3	23425	23074.3	22718	23674.8	28789.2
Q13308	Q13308	PTK7_HUMAN	PTK7	Inactive tyrosine-protein kinase 7	280973	268148	336110	296897	260434	246326	265190	258617	279699	273026	242569	251220
Q13309	Q13309	SKP2_HUMAN	SKP2	S-phase kinase-associated protein 2	8496.31	8461.2	8682.8	8579.9	8858.67	7471.09	6545.07	7100.91	5982.41	6571.65	8031.34	7052.06
Q13310	Q13310;Q5JQF8	PABP4_HUMAN	PABPC4	Polyadenylate-binding protein 4	13044.4	13590.6	12838.6	12347.9	13207.6	13393.4	15859.2	17900.6	15249	18055.9	16291.1	16687
Q13315	Q13315	ATM_HUMAN	ATM	Serine-protein kinase ATM	6279.29	6860.89	5619.84	5914.13	5407.18	5137.29	7799.55	6714.2	6467.26	6476.54	7074.99	6625.97
Q13322	Q13322	GRB10_HUMAN	GRB10	Growth factor receptor-bound protein 10		12675	7952.41	7859.21	6578.76		10154.5	7174.11	9707.15	12411.5	11837.2	9320.13
Q13325	Q13325	IFIT5_HUMAN	IFIT5	Interferon-induced protein with tetratricopeptide repeats 5	6856.72	5481.29	8670.83	9077.18	7819.08	6759.6	6838.88	7852.47	7507.43	7233.25	7321.58	8247.78
Q13330	Q13330	MTA1_HUMAN	MTA1	Metastasis-associated protein MTA1	12250.4	10397.2	10936.1	9383.75	9630.23	9404.47	8179.33	7586.07	7788.78	8332.82	5411.57	6503.83
Q13332	Q13332	PTPRS_HUMAN	PTPRS	Receptor-type tyrosine-protein phosphatase S	22039.1	21257.4	20246.8	21314.1	19375.7	14724.3	22702.1	20857	21932	20915.5	19389.9	20450.3
Q13347	Q13347	EIF3I_HUMAN	EIF3I	Eukaryotic translation initiation factor 3 subunit I	4934.9		2511.79		2426.89	2579.04		2507.14	2873.79	2354.7	2749.8	3044.83
Q13356	Q13356	PPIL2_HUMAN	PPIL2	RING-type E3 ubiquitin-protein ligase PPIL2	12643.9	12916.3	9698.57	9982.33	9824.77	11235.1	10824.7	10137.4	10136.5	10221.8	9664.49	8703.86
Q13362	Q13362	2A5G_HUMAN	PPP2R5C	Serine/threonine-protein phosphatase 2A 56 kDa regulatory subunit gamma isoform	10506.1	9296.68	8006.64	7355.87	8655.52	8465.97	8176.27	9152.45	9578.01	9014	7259.01	7056.77
Q13363	P56545;Q13363	CTBP1_HUMAN	CTBP1	C-terminal-binding protein 1	67488.4	67059.3	89075.8	69149	76187.4	67463.5	63564.7	65368.4	62545.9	58069.8	67078.7	73587.1
Q13370	Q13370	PDE3B_HUMAN	PDE3B	cGMP-inhibited 3',5'-cyclic phosphodiesterase 3B	4651.78	4161.9	4234.58	3099.12	3289.67	4920.52	4369.81	5341.93	5508.6	5969.37	6219.31	5969.99
Q13371	Q13371	PHLP_HUMAN	PDCL	Phosducin-like protein	4452.03	4959.85	3110.15	4211.35	3457.6	4904.06	4935	4548.77	4647.84	4109.51	4731.1	3810.16
Q13395	Q13395	TARB1_HUMAN	TARBP1	Probable methyltransferase TARBP1	20693.1	20829.9	20562	20319.7	19307.2	20735.5	21360.9	20650.9	20616.3	22098.4	22466	20736.3
Q13405	Q13405	RM49_HUMAN	MRPL49	39S ribosomal protein L49, mitochondrial	4170.43		2610.3		2300.32		2677.31	3245	3811.53			3871.03
Q13409	Q13409	DC1I2_HUMAN	DYNC1I2	Cytoplasmic dynein 1 intermediate chain 2	28668.2	25521	34181.5	32310.1	31671.8	30152.6	35723.9	37099.4	35284.4	36909.7	35613.1	32947.7
Q13410	Q13410	BT1A1_HUMAN	BTN1A1	Butyrophilin subfamily 1 member A1	13393.6				10289.5		13209.2
Q13416	Q13416	ORC2_HUMAN	ORC2	Origin recognition complex subunit 2	10352	10265.9	7342.71	10082.9	9628.49	12678.2	8599.6	8712.14	8611.35	7900.1	7529.38	8116.84
Q13418	Q13418	ILK_HUMAN	ILK	Integrin-linked protein kinase	17790.2	18547.9	11727	15211.3	15178.6	15345.3	14643.7	13604.3	14214.2	12064.4	12523.3	10628.8
Q13423	Q13423	NNTM_HUMAN	NNT	NAD(P) transhydrogenase, mitochondrial	46881.9	46022.7	48843.3	50386.6	45697.1	45338.1	40442.3	42274.4	47122.3	46959.4	44654.5	40247.5
Q13425	Q13425	SNTB2_HUMAN	SNTB2	Beta-2-syntrophin	16891.9	16064.7	18105	14767.8	18410.4	17599.6	16551.4	15018.9	15110.6	17676.9	15369.3	16583.6
Q13426	Q13426	XRCC4_HUMAN	XRCC4	DNA repair protein XRCC4	14807.9	13357.9	17254.8	16150.7	14056.5	17576.4	13770.6	14679.1	15020.7	14984.3	13268.6	14771.2
Q13428	Q13428	TCOF_HUMAN	TCOF1	Treacle protein	40452.6	38688	32621.9	34960.6	37940.9	38500.9	29984.7	30462.6	32697.5	30783	32056.6	32766.5
Q13433	Q13433	S39A6_HUMAN	SLC39A6	Zinc transporter ZIP6	16214.9	13557.8	17302.6	14943.4	14072.8	14282.9	12791.4	13619.5	14025.5	13159.9	11980	12225.1
Q13435	Q13435	SF3B2_HUMAN	SF3B2	Splicing factor 3B subunit 2	95603.6	89840.3	85079.3	88980.1	91199.4	90191.1	90561.1	91966.4	89235	88233	93825.5	90421.8
Q13442	Q13442	HAP28_HUMAN	PDAP1	28 kDa heat- and acid-stable phosphoprotein	4581.21		4044.98		4653.98	4919.96	4164.84	5658.79	4921.66	4830.78	4895.93	6847.84
Q13443	Q13443	ADAM9_HUMAN	ADAM9	Disintegrin and metalloproteinase domain-containing protein 9	19689.3	19441.4	18980.6	19189.2	15312.3	21793.8	14591.7	16529	17967.1	19360	16344.5	12209.1
Q13444	Q13444	ADA15_HUMAN	ADAM15	Disintegrin and metalloproteinase domain-containing protein 15	15609.9	17601.3	17571.4	16922.2	16416.2	15714	13074.9	13845.2	14339.3	14929.3	13128.7	14026.5
Q13451	Q13451	FKBP5_HUMAN	FKBP5	Peptidyl-prolyl cis-trans isomerase FKBP5	19170.6	19649.6	27811.4	18454.5	21195.5	20960.3	21813.2	19510.4	20795.3	20530.8	24307.1	18423.2
Q13459	Q13459	MYO9B_HUMAN	MYO9B	Unconventional myosin-IXb	14554.9	13398.9	8621.06	15993	10318.5	17141.7	13643.6	15418.4	13781.8	15483.5	15887.4	13030.8
Q13464	Q13464	ROCK1_HUMAN	ROCK1	Rho-associated protein kinase 1	26503.7	25438.7	26048.7	26354.9	26185.7	27154.5	31488.4	30751.2	29794.9	29631.8	29807.8	26851.6
Q13472	Q13472	TOP3A_HUMAN	TOP3A	DNA topoisomerase 3-alpha	11923.4		11965.8	10547.9	10502.1	9037.38	8986.87	13131.3	12573.9	11608.1	13805.8	10623.8
Q13480	Q13480	GAB1_HUMAN	GAB1	GRB2-associated-binding protein 1	3103.36	3026.1	2974.67	1410.97	4071.18	2932.06	2781.27	4060.72	3992.47	3001.78	3373.46	2585.81
Q13485	Q13485	SMAD4_HUMAN	SMAD4	Mothers against decapentaplegic homolog 4	5453.74	7039.26	5402.34	6084.73	5764.38	6495.29	6325.76	6408.33	5736.68	5313.17	5700.28	5282.89
Q13492	Q13492	PICAL_HUMAN	PICALM	Phosphatidylinositol-binding clathrin assembly protein	13913.8	14008.5	13848.7	17113	17946.5	17223.9	15787.7	16371	15964.7	17671.9	17599.5	19809.1
Q13501	Q13501	SQSTM_HUMAN	SQSTM1	Sequestosome-1	31385.6	27086.4	41050.2	25272.5	26390.5	25303.3	30709.4	35649.9	34182.9	34079.2	34258.1	41610.3
Q13505	Q13505	MTX1_HUMAN	MTX1	Metaxin-1	63911.6	54429.5	62289.2	64456.7	61275.3	63544.7	53529	52711.3	62117.2	58150.7	54984.5	44763.1
Q13509	Q13509	TBB3_HUMAN	TUBB3	Tubulin beta-3 chain	8536.96	10880.2	6193.3	9734.67	7271.34	7822.24	6763	8192.56	7262.6	5556.97	7762.71	6948.96
Q13535	Q13535	ATR_HUMAN	ATR	Serine/threonine-protein kinase ATR	14222.3	13465.7	13739.6	12280.7	12169.5	13009.2	13687.9	13615.5	13847	13549.3	13600.6	12973.2
Q13542	Q13542	4EBP2_HUMAN	EIF4EBP2	Eukaryotic translation initiation factor 4E-binding protein 2			2378.36		2344.39			1669.61	1593.13			2259.38
Q13546	Q13546	RIPK1_HUMAN	RIPK1	Receptor-interacting serine/threonine-protein kinase 1	11189.5	10433.1	11466.5	12847.8	10971.5	15171.1	14598.2	11358.4	10762.4	12362.3	11252.7	11307.6
Q13547	Q13547	HDAC1_HUMAN	HDAC1	Histone deacetylase 1	23797	25114.6	26028.5	21416.3	26125.9	24571.2	18926.2	20171.8	17856.1	19910.3	20641	19053
Q13555	Q13555	KCC2G_HUMAN	CAMK2G	Calcium/calmodulin-dependent protein kinase type II subunit gamma	18402.4	19559.5	18467	17933.4	17649.9	16772	16089.5	18890.5	15811.9	18227	18572.7	14481.5
Q13557	Q13557;Q9UQM7	KCC2D_HUMAN	CAMK2D	Calcium/calmodulin-dependent protein kinase type II subunit delta	16513.8	16642.8	19465.1	19059.2	15990.2	18118.3	15790.4	20683	19766	20751.4	19419.8	14101.4
Q13561	Q13561	DCTN2_HUMAN	DCTN2	Dynactin subunit 2	24756.7	24358	23429.9	25768.5	24451.3	27675.6	32005.3	31951.7	27127.7	30289	31103.6	27571.8
Q13564	Q13564	ULA1_HUMAN	NAE1	NEDD8-activating enzyme E1 regulatory subunit	15579.5	13979.3	19812.3	16111.3	16481.2	14804	13143.3	14341.1	15260.2	14564.7	13931.8	14575.3
Q13572	Q13572	ITPK1_HUMAN	ITPK1	Inositol-tetrakisphosphate 1-kinase	43368.9	47579.6	41274.3	46018.8	39483.8	37919.6	38521.6	40376.1	37660.4	34502.5	37127.3	34315.2
Q13573	Q13573	SNW1_HUMAN	SNW1	SNW domain-containing protein 1	17396.1	16817.5	12907.2	15203.8	14581.1	16436.5	14148.3	16934.9	14898.7	16636.7	15768.1	12689.8
Q13576	Q13576	IQGA2_HUMAN	IQGAP2	Ras GTPase-activating-like protein IQGAP2	12009.9	11396.3	15110.8	13085.1	12476.1	13317.8	14648.4	15803.5	15860.3	15066	15814.8	14312.3
Q13585	Q13585	MTR1L_HUMAN	GPR50	Melatonin-related receptor	3411.72	2274.58	3324.3	2245.55	2753.73			1848.67	2650.9	2734.01	2259.06	2828.2
Q13586	Q13586	STIM1_HUMAN	STIM1	Stromal interaction molecule 1	16991	15759.5	19992.6	19243.5	18956.7	18382.3	17548.2	19842.9	21661.8	18924.3	21074.6	21159.2
Q13596	O60749;Q13596	SNX1_HUMAN	SNX1	Sorting nexin-1	12826.3	12650.4	16102.5	12442.3	11590.1	11137.7	14422.2	13764.4	17131.4	14779.6	14700.2	16242.5
Q13613	Q13613	MTMR1_HUMAN	MTMR1	Myotubularin-related protein 1	7004.25	5842.18	8142.74	7992.66	7615.01	8147.26	7402.6	8922.58	9435.98	7918.92	7315.68	9746.95
Q13614	Q13614	MTMR2_HUMAN	MTMR2	Myotubularin-related protein 2	11935.5	9765.92	10659.2	8977	8590.97	11388.9	12146.6	9123.65	9767.35	9861.48	8705.21	10599.2
Q13615	Q13615	MTMR3_HUMAN	MTMR3	Myotubularin-related protein 3	19271.9	19018	21552	18320.9	19222.5	20716.9	19850.6	20793.6	18475.1	19262.5	20469	20833
Q13616	Q13616	CUL1_HUMAN	CUL1	Cullin-1	13666	16842.3	17465.6	15700.6	17241.4	15243.3	15550.3	15223.3	15515.4	15617.3	15748.3	17804
Q13617	Q13617	CUL2_HUMAN	CUL2	Cullin-2	21749.2	21441.1	27909.8	25556.3	28300.9	25854.4	24945.8	25787.3	25133.4	24299.1	27189	29348.4
Q13618	Q13618	CUL3_HUMAN	CUL3	Cullin-3	33334.1	32874.1	34701.4	35573	36297.5	41171.3	35757.9	33914.5	33481.6	33854.4	34973.3	30875.8
Q13619	Q13619	CUL4A_HUMAN	CUL4A	Cullin-4A	7404.4	6441.17	8976.24	8042.45	7749.18	8274.9	8172.01	8083.73	7177.32	7400.86	8476.54	8319.4
Q13620	Q13620	CUL4B_HUMAN	CUL4B	Cullin-4B	79793.6	71875	91339.8	83967.4	85805.3	84325.5	83617	85804.8	83096.7	85370.3	85542.1	85597.1
Q13625	Q13625	ASPP2_HUMAN	TP53BP2	Apoptosis-stimulating of p53 protein 2	5035.98	3770.31	3568.22		4046.57	6513.04	4092.19	4768.81	4071.38	4839.21	4610.77	4252.67
Q13627	Q13627;Q9Y463	DYR1A_HUMAN	DYRK1A	Dual specificity tyrosine-phosphorylation-regulated kinase 1A	4059.67	5009.34	3635.76		4036.51			4409.31	3854.24	4039.61	4401.54
Q13630	Q13630	FCL_HUMAN	GFUS	GDP-L-fucose synthase	9078.25	9695.96	9912.15	9999.99	10144.4	11012.7	8652.99	11510.3	10120.3	10752.3	9089.47	9277.73
Q13636	Q13636	RAB31_HUMAN	RAB31	Ras-related protein Rab-31			1509.22								723.892
Q13637	Q13637	RAB32_HUMAN	RAB32	Ras-related protein Rab-32	45117.6	43878.6	45172.8	44170	39804	44344.9	41948.9	38711.6	38386.6	41370.9	36536.3	32212
Q13641	Q13641	TPBG_HUMAN	TPBG	Trophoblast glycoprotein	11529.6	11424.6	11716.3	10836.1	10761.8	9239.09	7522.66	6607.01	7472.35	7489.76	6408.31	5720.06
Q13642	Q13642	FHL1_HUMAN	FHL1	Four and a half LIM domains protein 1	45120.7	37308.1	68913.2	45485.5	47932.4	48693.9	55068.9	70262.6	63583.3	59702	66782	63736.3
Q13643	Q13643	FHL3_HUMAN	FHL3	Four and a half LIM domains protein 3	6393.83		8375.63	5487.57	6778.37	6248.93	4898.85	6782.74	8417.43	5768.06	9797.79	9711.11
Q13683	Q13683	ITA7_HUMAN	ITGA7	Integrin alpha-7	9334.61	6620.85	10646.9	10021.6	6022.62	6072.46	6077.25	6874.93	7939.88	7079.79	6314.73	5457.73
Q13685	Q13685	AAMP_HUMAN	AAMP	Angio-associated migratory cell protein	13322.9	13586.4	16472.3	15596	15774.4	13208.1	11723.3	14106	13433.2	12569.2	13491.6	13177.5
Q13686	Q13686	ALKB1_HUMAN	ALKBH1	Nucleic acid dioxygenase ALKBH1	1381.84	1462.32	2081.02		1386.19	1298.79		1118.58		2340.72	1714.24	1686.48
Q13724	Q13724	MOGS_HUMAN	MOGS	Mannosyl-oligosaccharide glucosidase	65933.7	64477.8	64006.3	69435.4	65789.7	62108.9	59739.3	60036.8	65630	66918.8	59810.1	57482.6
Q13740	Q13740	CD166_HUMAN	ALCAM	CD166 antigen	65497	65235.8	75978.1	67373.7	63211.9	54532.6	52676.2	51962.4	57032.4	56579.1	49836.2	51331.2
Q13769	Q13769	THOC5_HUMAN	THOC5	THO complex subunit 5 homolog			9109.89	8223.07	6832.5	7037.4		7524.59	7725.29	8073.8	8521.12	7835.89
Q13795	Q13795	ARFRP_HUMAN	ARFRP1	ADP-ribosylation factor-related protein 1	4233.49	3637.09	4169.57	3758.13	2719.69	3215.57			3480.88	3191.68	3052.65	1836.48
Q13797	Q13797	ITA9_HUMAN	ITGA9	Integrin alpha-9			776.289		748.933					1168.61
Q13813	Q13813	SPTN1_HUMAN	SPTAN1	Spectrin alpha chain, non-erythrocytic 1	36965.1	36903.8	28821.7	31207.5	30521.3	30759.8	45535.6	44742.7	42369.3	43453.3	44343.9	41766
Q13823	Q13823	NOG2_HUMAN	GNL2	Nucleolar GTP-binding protein 2	8293.97	8335.54	5617.98	7117.44	8350.8	6347.18	4837.37	5238.96	4652.97	4603.06	5112.46	4923.28
Q13838	Q13838	DX39B_HUMAN	DDX39B	Spliceosome RNA helicase DDX39B	27687.9	26231.3	26306.3	25344	30395.7	22272.5	24629.9	22316.5	22901.1	22659.6	23710.9	20089.5
Q13867	Q13867	BLMH_HUMAN	BLMH	Bleomycin hydrolase	29146.1	25950.8	53035.9	37256.8	38958.4	32448.6	41049.4	45592.6	41560	38356.5	49444.9	49298
Q13868	Q13868	EXOS2_HUMAN	EXOSC2	Exosome complex component RRP4			503.225							457.707
Q13884	Q13884	SNTB1_HUMAN	SNTB1	Beta-1-syntrophin			2328.64	2099.52				1079.27
Q13885	Q13885	TBB2A_HUMAN	TUBB2A	Tubulin beta-2A chain	25612.7	24164.1	27782.8	25205.3	27714.1	21696.4	19978.7	27459.6	24177.3	26963.9	24159	26378.4
Q13888;Q6P1K8	Q13888;Q6P1K8	T2H2L_HUMAN;TF2H2_HUMAN	GTF2H2;GTF2H2C_2	General transcription factor IIH subunit 2	14921.1	13196.1	14838.5	13647.1	15900.5	14436	9663.28	11238.3	10918.1	11662.7	11796.8	11819.4
Q13895	Q13895	BYST_HUMAN	BYSL	Bystin	16793.6	15598	17586.2	15719.4	15083.1	16805.1	10902.2	13551.2	13870.4	14381.7	13377.3	11330.2
Q13905	Q13905	RPGF1_HUMAN	RAPGEF1	Rap guanine nucleotide exchange factor 1			620.492					712.626	733.033
Q13907	Q13907	IDI1_HUMAN	IDI1	Isopentenyl-diphosphate Delta-isomerase 1	16629.6	13621	13039.7	14250.7	15323.9	15154.6	15122.3	12874.4	15447.3	13970.7	14501.7	13070.5
Q13948	P39880;Q13948	CASP_HUMAN	CUX1	Protein CASP	6176.93	5121.14	5023.23	6861.91	5665.2	5605.58	5281.63	5507.26	6142.01	6517.35	5398.33	5305.1
Q13976	Q13976	KGP1_HUMAN	PRKG1	cGMP-dependent protein kinase 1			4174.51		3241.16		2852.37	3017.83	3533.03	3269.74	4006.18	4229.45
Q14008	Q14008	CKAP5_HUMAN	CKAP5	Cytoskeleton-associated protein 5	65996.8	66266.6	72794.5	70275.3	68461.1	62719.3	63406.2	65509.5	65223.1	63985.8	62663.7	63504.8
Q14011	Q14011	CIRBP_HUMAN	CIRBP	Cold-inducible RNA-binding protein			407.298						193.096
Q14012	Q14012	KCC1A_HUMAN	CAMK1	Calcium/calmodulin-dependent protein kinase type 1	15460.1	13173.3	16959.3	13917.6	16134.8	18167	18281.8	15836.7	16243.1	14105.4	18169.7	18167.7
Q14061	Q14061	COX17_HUMAN	COX17	Cytochrome c oxidase copper chaperone	34239.6	39887.4	21229.8	34951.3	26745.1	36000.8	31335.1	23208.5	31643.3	35997.8	25932.5	11535.5
Q14103	Q14103	HNRPD_HUMAN	HNRNPD	Heterogeneous nuclear ribonucleoprotein D0	36944.5	34921.5	44498	36333.9	43464.9	32119.9	21840.4	26137.5	29714.1	25519.6	27156.6	29173.6
Q14108	Q14108	SCRB2_HUMAN	SCARB2	Lysosome membrane protein 2	20891.3	22269.8	21071.2	21574.2	18726.3	19023.2	14198.3	14156.2	13407.9	15111.6	14113.7	10080.9
Q14114	Q14114	LRP8_HUMAN	LRP8	Low-density lipoprotein receptor-related protein 8			1619.46		1858.77							1419.15
Q14118	Q14118	DAG1_HUMAN	DAG1	Dystroglycan 1	28113.1	31462	36634.4	30900.6	26408.9	26954.3	20904.6	22142.4	24540	25641.8	21688.4	18303.5
Q14126	Q14126	DSG2_HUMAN	DSG2	Desmoglein-2	48751.5	47800.9	53602.9	48422.4	44238.9	38727.7	38432.2	41553.1	40450.2	41500.7	40596.8	40434.3
Q14137	Q14137	BOP1_HUMAN	BOP1	Ribosome biogenesis protein BOP1	6222.63	5900.79	6019.43	6289.66	5252.78	5058.72	3447.12	4243.62	4388.83	3854.39	5266.31	3637.29
Q14139	Q14139	UBE4A_HUMAN	UBE4A	Ubiquitin conjugation factor E4 A	22274.3	21598.5	24428.2	22716.9	23370.9	21908.3	22623.8	22371.4	23068.1	23190.5	21022.2	23300.1
Q14141	Q14141	SEPT6_HUMAN	SEPTIN6	Septin-6	3517.56	1487.34	4465.88	3774.71	3864.42	3036.71	3517.2	5939.08	3676.76	5253.48	5233.64	5133.58
Q14145	Q14145	KEAP1_HUMAN	KEAP1	Kelch-like ECH-associated protein 1	19322.2	18735.7	20465.1	20694.9	18968.4	17652.1	19481.2	20145	18285.4	17066.7	18919.8	17255
Q14146	Q14146	URB2_HUMAN	URB2	Unhealthy ribosome biogenesis protein 2 homolog	21424.3	21045.5	18539.8	18176.4	18414.5	19653.1	16762.9	16546.1	17631.7	17527.7	16491.7	13640.9
Q14147	Q14147	DHX34_HUMAN	DHX34	Probable ATP-dependent RNA helicase DHX34	6510.83	5758.29	5884.15	6069.61	5632.45	5656.3	3763.95	4190.24	4828.42	5132.52	5201.15	5405.04
Q14149	Q14149	MORC3_HUMAN	MORC3	MORC family CW-type zinc finger protein 3	16713.2	18879.3	13067.1	15336.6	15590.4	18275.1	14868.7	16511.6	15300.1	13906.2	17343	15073.6
Q14152	Q14152	EIF3A_HUMAN	EIF3A	Eukaryotic translation initiation factor 3 subunit A	59893.6	61935.9	74616.2	60626.1	61004.7	62052.9	68759.7	73549.5	73295	70001.5	71606.9	76345.9
Q14155	Q14155	ARHG7_HUMAN	ARHGEF7	Rho guanine nucleotide exchange factor 7	5428.37	4780.5	4700.26	4494.16	5567.89	5648.11	5112.17	5589.63	5244.59	6061.05	5937.63	5982.79
Q14156	Q14156	EFR3A_HUMAN	EFR3A	Protein EFR3 homolog A	2930.95	3020.15	2485.83	3254.73	1938.59	2865.01	2510.92		2398.27	2049.78	2812.96	2349.35
Q14157	Q14157	UBP2L_HUMAN	UBAP2L	Ubiquitin-associated protein 2-like	46231.4	44331.8	53936.9	48734.7	57150.1	53024.5	46275.3	53034.1	54816.5	52486.6	59185.6	61114
Q14160	Q14160	SCRIB_HUMAN	SCRIB	Protein scribble homolog	38343.6	36140.9	37333.6	38608.6	39473.3	38304	43170	43348.2	39969.4	41261.1	43307.2	41019.8
Q14161	Q14161	GIT2_HUMAN	GIT2	ARF GTPase-activating protein GIT2			2274.66	1983.44	2274.07			2402.23		2484.76		2111.8
Q14165	Q14165	MLEC_HUMAN	MLEC	Malectin	42552.2	38969.8	56302.9	45541.8	40481	42273.6	33588.8	33088.6	37771.2	35395.6	35145.1	34573.7
Q14166	Q14166	TTL12_HUMAN	TTLL12	Tubulin--tyrosine ligase-like protein 12	35400.7	35897	45161	37269.7	38445	33383.4	39107.1	38677.9	42388.3	39103	41384.9	39479.3
Q14168	Q14168	MPP2_HUMAN	MPP2	MAGUK p55 subfamily member 2	21089.5	19635.1	17429.6	19529.5	20287.3	22066.7	21579.5	21615.6	22290.5	22704.6	21463.1	18803.9
Q14181	Q14181	DPOA2_HUMAN	POLA2	DNA polymerase alpha subunit B	21322.9	21443.9	25192.9	21956.7	23364.7	20959.7	18927.6	19477.5	20321.7	20473.5	17973	18861.6
Q14185	Q14185	DOCK1_HUMAN	DOCK1	Dedicator of cytokinesis protein 1	6641.16	4003.45	5215.27	6438.58	4165.26		6930.76	8127.93	8228.65	7906.46	6711.57	6659.2
Q14191	Q14191	WRN_HUMAN	WRN	Bifunctional 3'-5' exonuclease/ATP-dependent helicase WRN	8072.4	9311.22	7342.2	6911.05	5081.8	8708.54	9126.07	13111.2	7842.06	8107.35	10077.6	6977.04
Q14192	Q14192	FHL2_HUMAN	FHL2	Four and a half LIM domains protein 2			2394.79	4059.78	2562.26		4350.02	2881.05	3548.64	3519.99	3914.07	2971.21
Q14195	Q14195	DPYL3_HUMAN	DPYSL3	Dihydropyrimidinase-related protein 3	10291.6	9751	10552.7	10095.5	10579	9326.19	11522.8	12533.4	12305	12379	12410.6	11655.6
Q14197	Q14197	ICT1_HUMAN	MRPL58	Peptidyl-tRNA hydrolase ICT1, mitochondrial	7797.5	10029.4	7067.01	9585.05	7253.58	8115.99	11688.9	11005.1	11896.1	11165.2	11281.5	9166.98
Q14202	Q14202	ZMYM3_HUMAN	ZMYM3	Zinc finger MYM-type protein 3	6849.77	6937.9	4485.76	6009.48	6662.29	6938.49	6072.88	6050.4	6790.61	6602.56	6041.46	5678.87
Q14203	Q14203	DCTN1_HUMAN	DCTN1	Dynactin subunit 1	30638.8	29360.2	31763.9	29131.8	27166.4	27184.2	36510.9	38431.6	40016.5	38177.5	34923.8	36400.8
Q14204	Q14204	DYHC1_HUMAN	DYNC1H1	Cytoplasmic dynein 1 heavy chain 1	174031	163612	182075	156593	159519	152212	202751	207165	203087	197524	206642	205315
Q14232	Q14232	EI2BA_HUMAN	EIF2B1	Translation initiation factor eIF-2B subunit alpha	21802.3	21783.6	27973.5	27206	28564.8	25008	23503.6	24265.3	24352.1	22139.7	23989.5	23873.5
Q14240	Q14240	IF4A2_HUMAN	EIF4A2	Eukaryotic initiation factor 4A-II			3613.24		5542.24	5286.03	4234.89	4952.09	2912.07	5850.21	4253.27	4126.04
Q14241	Q14241	ELOA1_HUMAN	ELOA	Elongin-A	2435	2302.11	1947.78	799.127	1339.94		1497.39	2599.56	2357.05	2388.35	2553.24	1689.34
Q14244	Q14244	MAP7_HUMAN	MAP7	Ensconsin	32354.4	31485	24768.8	29950	30587	30014.1	25495.9	27265.5	28235	40288	30593.9	26286.8
Q14247	Q14247	SRC8_HUMAN	CTTN	Src substrate cortactin	35619.1	38287	38167.7	43690.7	38760.3	45507.1	48472.5	48458.2	50281.8	50874.8	55212.1	48976
Q14254	Q14254	FLOT2_HUMAN	FLOT2	Flotillin-2	7513.81	7095.57	7187	8119.35	7367.79	5799.29		5290.82		5574.4	5025.49
Q14257	Q14257	RCN2_HUMAN	RCN2	Reticulocalbin-2	6348.57	6530.71	4756.53	6537.49	4002.39	4325.27	6305.25	6619.03	6752.8	7732.54	6238.7	6076.06
Q14258	Q14258	TRI25_HUMAN	TRIM25	E3 ubiquitin/ISG15 ligase TRIM25	23902.4	23739.1	24160.2	22497.1	25537.4	27276.9	23170	27228.5	24906.4	25349.1	25236.7	27262.7
Q14315	Q14315	FLNC_HUMAN	FLNC	Filamin-C	69689	65465.5	66803.2	69734.9	69483	69828.4	83850.7	84920.8	80094.8	80970.6	87898.9	86240.1
Q14318	Q14318	FKBP8_HUMAN	FKBP8	Peptidyl-prolyl cis-trans isomerase FKBP8	60883.7	55450.1	71148.5	64328.1	68275	65577.1	54654.1	59537.1	60525	62383.7	53967.3	50294.5
Q14320	Q14320	FA50A_HUMAN	FAM50A	Protein FAM50A	14380.3	14206.8	15155.7	15081.8	15663.2	16604.9	16731.5	14969.2	16616.7	17605.5	16801	13155
Q14331	Q14331	FRG1_HUMAN	FRG1	Protein FRG1	9948.99	6351.72	6415.21	6344.95	5167.65	6275.01	5963.83	7547.4	7718.06	6972.79	7426	7012.86
Q14332	Q14332	FZD2_HUMAN	FZD2	Frizzled-2	7106.49	5999.23	5471.31		5284.65			7012.58	6650.03		4915.3	6073.34
Q14344	Q14344	GNA13_HUMAN	GNA13	Guanine nucleotide-binding protein subunit alpha-13	19828.2	20558.1	25907.3	24519.1	22000.6	21163.7	18702.3	19747.1	20086	24988	22326.1	22531.1
Q14435	Q14435	GALT3_HUMAN	GALNT3	Polypeptide N-acetylgalactosaminyltransferase 3			2245.31		1426.57
Q14442	Q14442	PIGH_HUMAN	PIGH	Phosphatidylinositol N-acetylglucosaminyltransferase subunit H	7191.13	8565.66	3293.77	8088.59	6432.33		8631.24	6123.61	7654.49	7065.64		6196.61
Q14444	Q14444	CAPR1_HUMAN	CAPRIN1	Caprin-1	65765.6	59360.6	57408	60546.1	62198.4	57531	64485.2	65329.4	64411.3	62730.1	67032.4	67174
Q14498	Q14498	RBM39_HUMAN	RBM39	RNA-binding protein 39	23256.6	20733	19764.7	20397.6	16952.7	17526.5	17888.8	18637.7	18444.5	20267.3	17216.5	17778
Q14527	Q14527	HLTF_HUMAN	HLTF	Helicase-like transcription factor	31788.7	34459.8	32161.9	32986.9	34424.2	35598.6	31554.1	38246.4	36547	33965.9	36943.1	36259.6
Q14534	Q14534	ERG1_HUMAN	SQLE	Squalene monooxygenase	16494.8	13699.4	17755.4	16110.8	17399.5	16338.1	10603.6	12512.6	12520.8	12066.4	11454	10814.4
Q14542	Q14542	S29A2_HUMAN	SLC29A2	Equilibrative nucleoside transporter 2	5895.6	3635.95	5957.09	5134.32	3575.8	4262.71	4698.93	5093.04	6653.51	4698.99	5599.15	5637.47
Q14554	Q14554	PDIA5_HUMAN	PDIA5	Protein disulfide-isomerase A5	7165.02	5700.81	8386.14	7727.77	9171.2	8538.07	8742.23	9912.74	9555.69	10131.5	9701.6	10547.1
Q14558	Q14558	KPRA_HUMAN	PRPSAP1	Phosphoribosyl pyrophosphate synthase-associated protein 1	19939	18452.9	21666.8	21553.6	19886.7	18303	17363.7	21035.5	19683.4	21360.7	24908.7	19481.8
Q14566	Q14566	MCM6_HUMAN	MCM6	DNA replication licensing factor MCM6	141420	139549	155242	150559	138662	137502	116432	118660	120847	117141	112095	112943
Q14571	Q14571	ITPR2_HUMAN	ITPR2	Inositol 1,4,5-trisphosphate receptor type 2	15807.8	17580.8	15022.4	14905.7	15160.9	15986.2	18636.3	18253.9	17663.7	19251.3	18477.9	17437.9
Q14573	Q14573	ITPR3_HUMAN	ITPR3	Inositol 1,4,5-trisphosphate receptor type 3	19847.6	17659.6	15836.2	17919.5	14474.7	17808.8	18217.4	18530.5	18701.1	18854.2	17278.8	17368.9
Q14574	Q14574	DSC3_HUMAN	DSC3	Desmocollin-3	13073.6	11146.4	13140.4	13278.2	11778	11454.9	10754.3	10058	10728.3	12198.8	10027.3	9365.58
Q14643	Q14643	ITPR1_HUMAN	ITPR1	Inositol 1,4,5-trisphosphate receptor type 1	6394.35		5792.87	4065.34	5010.58	2304.08	4514.68	6126.53	5682.87	5956.26	5615.33	5489.75
Q14651	Q14651	PLSI_HUMAN	PLS1	Plastin-1	11804.2	12464.7	15750.4	16060.7	13557	14387.3	17243.8	16111.2	16247.5	13609.7	16460.4	14693.6
Q14653	Q14653	IRF3_HUMAN	IRF3	Interferon regulatory factor 3	18662.3	17022.7	21308.3	20676.2	19750.9	21348.6	23105	20480.3	19891.4	21689.8	20125	16901.3
Q14657	Q14657	LAGE3_HUMAN	LAGE3	EKC/KEOPS complex subunit LAGE3	4608.46	3243.22	4699.21	3728.66	3133.21	4090.92	2922.37	2984.06	3922.26	4467.19	4131.02	3041.33
Q14667	Q14667	K0100_HUMAN	KIAA0100	Protein KIAA0100	8812.06	6089.5	6280.38	5931.04	6074.53	6045.36	5976.14	5424.4	7635.46	9022.26	7844.89	5600.74
Q14669	Q14669	TRIPC_HUMAN	TRIP12	E3 ubiquitin-protein ligase TRIP12	15697.6	14742.7	16522	15857.6	15178.7	17003.6	16384.7	17241.3	16556.3	16867.9	16706.3	15627.3
Q14671	Q14671	PUM1_HUMAN	PUM1	Pumilio homolog 1	43830.1	41037.7	41917.4	42614.5	44681.7	42040.5	43387.7	41565.7	43555.1	39923	41107.5	43930.2
Q14674	Q14674	ESPL1_HUMAN	ESPL1	Separin	3787.24	2923.64	3272.61	3155.3	2945.18	4131.63	3550.47	3797.44	4063.34	3623.47	3995.13	3409.31
Q14676	Q14676	MDC1_HUMAN	MDC1	Mediator of DNA damage checkpoint protein 1	7133.55	6724.98	6232.15	5764.93	6438.52	8463	5858.18	6188.93	6933.64	7643.82	5816.26	5793.68
Q14677	Q14677	EPN4_HUMAN	CLINT1	Clathrin interactor 1	8318.31	8828.82	8726.87	9526.38	8222.94	8397.07	10462.4	10970.8	10024.7	9288.47	10442.4	10759.9
Q14678	Q14678	KANK1_HUMAN	KANK1	KN motif and ankyrin repeat domain-containing protein 1	2695.55	3358.27	2590.09		3321.05	3888.44	2115.54	3457.25	2146.76		3466.57	3321.84
Q14680	Q14680	MELK_HUMAN	MELK	Maternal embryonic leucine zipper kinase	6932.96	6369.39	5884	4458.79	7461.09		6506.06	5306.03	4816.28	5677.54	5440.6	4544.82
Q14683	Q14683	SMC1A_HUMAN	SMC1A	Structural maintenance of chromosomes protein 1A	42687.2	42373.6	39012.1	38693.1	39947.7	38877.7	43793.8	44989.2	42546	42832.4	42445.6	42979.6
Q14684	Q14684	RRP1B_HUMAN	RRP1B	Ribosomal RNA processing protein 1 homolog B	17345.8	16643.9	14246	13747.8	16452.5	15577.2	13270.8	12131.2	13137.9	13271	11928.1	12464.1
Q14686	Q14686	NCOA6_HUMAN	NCOA6	Nuclear receptor coactivator 6		2765.84	2586.87	3815.73	2441.54		2402.14	2597.73			2247.61	2300.59
Q14687	Q14687	GSE1_HUMAN	GSE1	Genetic suppressor element 1	6396.52	5690.72	3694.85	4659.6	4714.62	6410.37	6008.93	5021.73	5090.58	5648.17	5037.68	5275.64
Q14689	Q14689;Q9Y2E4	DIP2A_HUMAN	DIP2A	Disco-interacting protein 2 homolog A		2646.5	3641.08	2043.22	3785.27		3054.03	3433.79	2515.06	3171.46	4129.39	4237.28
Q14690	Q14690	RRP5_HUMAN	PDCD11	Protein RRP5 homolog	7181.18	7846.93	5563.87	5821.61	5409.87	7903.46	5201.42	6518.84	6006.12	6324.03	5907.22	5251.2
Q14691	Q14691	PSF1_HUMAN	GINS1	DNA replication complex GINS protein PSF1	7138.87	8146.49	9762.38	6934.85	7112.35	6343.46	4303.63	6152.33	5355.7	5518.26	6235.72	6917.08
Q14692	Q14692	BMS1_HUMAN	BMS1	Ribosome biogenesis protein BMS1 homolog	3935.82	2921	3205.03	3069.48	4069.92	3126.29	2339.5	2696.1	3171.91	2342.37	2148.19	2525.3
Q14693	Q14693	LPIN1_HUMAN	LPIN1	Phosphatidate phosphatase LPIN1			2645.56		1902.09			1777.72	1194.28	2560.42	1614.42
Q14694	Q14694	UBP10_HUMAN	USP10	Ubiquitin carboxyl-terminal hydrolase 10	43585.2	47157.9	38042.2	40955.2	38405.8	39831.2	38334.6	39983.2	38130.5	41359.4	36249.2	33374.6
Q14697	Q14697	GANAB_HUMAN	GANAB	Neutral alpha-glucosidase AB	183087	170613	219598	211607	175178	190050	228638	247488	253088	240790	242708	229829
Q14728	Q14728	MFS10_HUMAN	MFSD10	Major facilitator superfamily domain-containing protein 10	10590.9	11529.6	8682.76	10611	10031.7	9922.8	10868.8	9993.67	9331.97	10556.7	10155.4	9561.62
Q14738	Q14738	2A5D_HUMAN	PPP2R5D	Serine/threonine-protein phosphatase 2A 56 kDa regulatory subunit delta isoform	12700	13376	11805.3	12767	12125.6	14035.4	12585.2	11574.6	11723.9	12504.8	13336.4	10485.4
Q14739	Q14739	LBR_HUMAN	LBR	Delta(14)-sterol reductase LBR	171645	165883	155659	159021	172609	158088	139180	143567	158722	159507	138682	148423
Q14746	Q14746	COG2_HUMAN	COG2	Conserved oligomeric Golgi complex subunit 2	7705.23	10416.9	11101.5	11130.9	6409.51	9005.71	5877.3	8505.94	8236.33	8936.93	9720.29	7839.67
Q14789	Q14789	GOGB1_HUMAN	GOLGB1	Golgin subfamily B member 1	14072.6	12734.7	10057.1	10762.7	9865.4	10434.5	14459.6	14788.8	13783.9	13910.1	13193.3	12641.3
Q14790	Q14790	CASP8_HUMAN	CASP8	Caspase-8	2685.78		2056.85	1870.88	3068.19	4410.22	2817.02	4054.72		4779.3	3127.92	3792.25
Q147X3	Q147X3	NAA30_HUMAN	NAA30	N-alpha-acetyltransferase 30	8881.79	7093.38	9965.07	12031.3	10426.8	9417.37	10085.8	14672.2	12233.1	13462.2	13465.3	12874.4
Q14807	Q14807	KIF22_HUMAN	KIF22	Kinesin-like protein KIF22	558.383		851.373		435.962		1116.57	806.203	603.244	593.569	548.597	507.537
Q14814	Q14814	MEF2D_HUMAN	MEF2D	Myocyte-specific enhancer factor 2D	3309.79		3412.27	4299.59	3544.02	2977.66	2855.46	5009.74	3783.72	3960.14	3083.28	3325.4
Q14839	Q14839	CHD4_HUMAN	CHD4	Chromodomain-helicase-DNA-binding protein 4	46029.2	41269.3	43518.3	41363.9	43834.8	43389.6	38586.8	41979.5	39429.1	40470.2	38324.4	40552.5
Q14847	Q14847	LASP1_HUMAN	LASP1	LIM and SH3 domain protein 1	10400	8721.88	9803.64	10629.2	11649.4	10220	13180.8	12583.1	12936.4	13391.5	12863	11521.5
Q14919	Q14919	NC2A_HUMAN	DRAP1	Dr1-associated corepressor	9443.62	7841.82	8953.22	7932.66	7844.7	7553.47	3872.46	3750.3	4722.38	4006.85	4160.17	3868.37
Q14964	Q14964	RB39A_HUMAN	RAB39A	Ras-related protein Rab-39A	5659.66		5231.97	5695.05	5170.35	5236.55	4351.78	5444.24	5236.86	5309.18	4815.56	4349.85
Q14966	Q14966	ZN638_HUMAN	ZNF638	Zinc finger protein 638	3610.07	3662.41	3723.14	3730.5	3099.17	3596.09	3048.92	3051.94	3505.4	4080.81	3559.41	3294.1
Q14974	Q14974	IMB1_HUMAN	KPNB1	Importin subunit beta-1	361829	301076	483821	386225	405383	298325	358424	424588	441903	398698	411963	431815
Q14978	Q14978	NOLC1_HUMAN	NOLC1	Nucleolar and coiled-body phosphoprotein 1	8601.16	12054.2	3550.85	7163.97	7322.2	9840.32	6957.94	5588.12	5208.99	8547.16	5461.83	4541.38
Q14980	Q14980	NUMA1_HUMAN	NUMA1	Nuclear mitotic apparatus protein 1	23535.8	20942.6	14951.8	15285.2	17382.9	17689.8	23540.6	24923.3	24576.3	24242.1	22071	21299.1
Q14997	Q14997	PSME4_HUMAN	PSME4	Proteasome activator complex subunit 4	19827.3	20020.4	23327.5	21765.6	18933.2	18941.5	23965.1	25383.7	23374.3	22815.9	21645.8	20775.7
Q14999	Q14999	CUL7_HUMAN	CUL7	Cullin-7	4979.68	4171.19	4887.68	4687.64	4797.2	8432.71	4520.85	5073.63	5136.48	5186.72	5442.68	5503.91
Q149N8	Q149N8	SHPRH_HUMAN	SHPRH	E3 ubiquitin-protein ligase SHPRH	17012.8	15704.3	23252.4		19074.6	23108.6	13103.5	12070.6	13805.1	10851.1	15952.8	15745.1
Q14BN4	Q14BN4	SLMAP_HUMAN	SLMAP	Sarcolemmal membrane-associated protein	17243.7	16748.3	15377.9	13626.3	15084.8	15673	16487.9	17870.4	17140.4	16613.3	17353.5	17344.2
Q14C86	Q14C86	GAPD1_HUMAN	GAPVD1	GTPase-activating protein and VPS9 domain-containing protein 1	39618.8	36933.8	49936.3	39522.8	41383.8	36965.4	40538.4	43028.7	44599.5	41532.8	43209.9	41166
Q14CX7	Q14CX7	NAA25_HUMAN	NAA25	N-alpha-acetyltransferase 25, NatB auxiliary subunit	11573.9	12640.4	13014.7	13486.6	14162.9	12902.9	13842.1	13367.8	15013.7	12659.1	14778.2	14057
Q14CZ7	Q14CZ7	FAKD3_HUMAN	FASTKD3	FAST kinase domain-containing protein 3, mitochondrial	8349.69	8063.17	9092.41	7552.06	8926.18	9431.12	9579.32	8383.38	8544.96	9822.07	7487.21	7255.95
Q14D04	Q14D04	MELT_HUMAN	VEPH1	Ventricular zone-expressed PH domain-containing protein homolog 1	3834.64	3107.66	2759.26	2832.14		2191.14	2379.31		3601.55
Q15003	Q15003	CND2_HUMAN	NCAPH	Condensin complex subunit 2	39343.8	36536	55489.5	40544.7	35809.3	37887.4	44790.9	45642	47346.9	48284	50632.2	46447.2
Q15004	Q15004	PAF15_HUMAN	PCLAF	PCNA-associated factor		789.727	996.516	1189.6		1514.81	1262.85	1301.35	867.512	1218.19	2038.78	1331.09
Q15005	Q15005	SPCS2_HUMAN	SPCS2	Signal peptidase complex subunit 2	40795.3	40129.7	46904.8	44698.6	42325	39765.2	32912.5	28136.9	33613.8	32821.6	31788.7	34605.8
Q15006	Q15006	EMC2_HUMAN	EMC2	ER membrane protein complex subunit 2	18894	18655.6	18066.3	18521.6	15839.3	17927.8	12317.4	13748.3	14647.7	15755.3	12639.8	13305.2
Q15008	Q15008	PSMD6_HUMAN	PSMD6	26S proteasome non-ATPase regulatory subunit 6	51619.7	50871.2	58113.8	49662.3	54789.7	50611.2	50004.1	51193.7	51395.5	47478.7	46965.1	47995.9
Q15011	Q15011	HERP1_HUMAN	HERPUD1	Homocysteine-responsive endoplasmic reticulum-resident ubiquitin-like domain member 1 protein	2181.48	1805.76	2540.96	3168.35	1636.76	2006.04	2281.41	3221.39	3409.04	4773.04	3195.03	2758.61
Q15014	Q15014	MO4L2_HUMAN	MORF4L2	Mortality factor 4-like protein 2	28285	30614.4	29884.9	32017.6	30188.5	28796	19761.2	18466.4	16886.6	15850.2	17161.6	16797.4
Q15018	Q15018	ABRX2_HUMAN	ABRAXAS2	BRISC complex subunit Abraxas 2	2405.45	3243.03	3636.53	3710.48	3227.7	4507.72	4414.53	5011.92	4482.72	5144.93	4948.34	4401.92
Q15019	Q15019	SEPT2_HUMAN	SEPTIN2	Septin-2	20105.1	20260.2	21597.1	21893.4	20396	17657	24127.6	25346.5	20982.2	21873.1	24972.7	23973.6
Q15020	Q15020	SART3_HUMAN	SART3	Squamous cell carcinoma antigen recognized by T-cells 3	50189.9	44243.5	53359.1	51882.2	55098.2	49891.3	54455.5	50950.2	50089.4	48630.1	48408.6	55537
Q15021	Q15021	CND1_HUMAN	NCAPD2	Condensin complex subunit 1	63269.6	60520.6	66236.7	60943.1	64811	59549.3	62924.2	65833.1	68766.2	65620.1	64486.7	67206.4
Q15022	Q15022	SUZ12_HUMAN	SUZ12	Polycomb protein SUZ12	5068.94	3929.16	3990.39	4267.83	4947.96		4865.55	4748.62	2408.2	4141.18		3345.34
Q15024	Q15024	EXOS7_HUMAN	EXOSC7	Exosome complex component RRP42			1890.08	3212.32	2249.57				1884.71			1804.15
Q15025	Q15025	TNIP1_HUMAN	TNIP1	TNFAIP3-interacting protein 1	3351.98	2964.14	1683.05	4351.05	2105.8	3541.5	5016.7	5401.59	5022.33	4843.67	5396.13	4185.39
Q15029	Q15029	U5S1_HUMAN	EFTUD2	116 kDa U5 small nuclear ribonucleoprotein component	74375.4	71578	68454.9	69656.2	74558.1	67269.9	66131.2	64196.6	62495.3	60558.9	66262.6	64349.2
Q15031	Q15031	SYLM_HUMAN	LARS2	Leucine--tRNA ligase, mitochondrial	44392.5	46211.7	46721.7	47576.9	54722	50559.3	55960.7	53807.8	53949.9	53921.7	55048	58855.6
Q15032	Q15032	R3HD1_HUMAN	R3HDM1	R3H domain-containing protein 1	3707.98	3686.14	3618.25	3862.86	4040.91	5188.79	3949.27	5889.88	4447.57	6005.88	5233.98	5283.75
Q15036	Q15036	SNX17_HUMAN	SNX17	Sorting nexin-17			818.813		963.097	1219.33				1001.27	1307.57	1126.44
Q15041	Q15041	AR6P1_HUMAN	ARL6IP1	ADP-ribosylation factor-like protein 6-interacting protein 1	15140.1	17012	22259.7	16527.9	18190.6	16578.8	10368.2	11265.8	13218.8	10636.5	11785.8	11284.9
Q15042	Q15042	RB3GP_HUMAN	RAB3GAP1	Rab3 GTPase-activating protein catalytic subunit	17734.6	17328.8	21472.7	20649.8	20591.8	22329.8	21182.4	22381.1	21524.5	22677.9	24203.6	24639.9
Q15043	Q15043	S39AE_HUMAN	SLC39A14	Metal cation symporter ZIP14	15376.5	10764.9	19695.9	16041.2	14322.2	11992.6	9479.59	9780.31	13687.6	8761.1	9113.73	8744.97
Q15046	Q15046	SYK_HUMAN	KARS1	Lysine--tRNA ligase	35966.8	33968.2	46915.3	39977.1	44101	39427.6	40228.3	41761.3	43390.2	41780.4	42133.2	42191.7
Q15047	Q15047	SETB1_HUMAN	SETDB1	Histone-lysine N-methyltransferase SETDB1	15970	16958.2	15754.2	15287.5	13648.6	16592.6	15363.7	12900.9	11360.1	12239.1	15712.9	13588.5
Q15048	Q15048	LRC14_HUMAN	LRRC14	Leucine-rich repeat-containing protein 14			2951.76		2149.88			3348.88	3190.33	2408	3628.82	3855.89
Q15051	Q15051	IQCB1_HUMAN	IQCB1	IQ calmodulin-binding motif-containing protein 1	7755.93	9907.36	8162.37	9003.45	7226.46	8725.9	8303.22	7098.02	7573.02	7800.25	6561.52	7660.67
Q15052	Q15052	ARHG6_HUMAN	ARHGEF6	Rho guanine nucleotide exchange factor 6	4337.12		2667.58		3314.59	6799.59	5042.71		4570.99	3866.02	5985.76	2798.42
Q15054	Q15054	DPOD3_HUMAN	POLD3	DNA polymerase delta subunit 3	10886.1	12943.7	11354.1	11068.3	10672.1	12764.4	11115.6	10441.4	10253.5	10607.2	10702.8	10428.2
Q15056	Q15056	IF4H_HUMAN	EIF4H	Eukaryotic translation initiation factor 4H	2305.44	3830.78	7596.78	2643.56	4553.22	3772.48	2205.03	3547.22	4332.25	2565.75	3425.47	3198.87
Q15057	Q15057	ACAP2_HUMAN	ACAP2	Arf-GAP with coiled-coil, ANK repeat and PH domain-containing protein 2	8443.31	6183.69	10208.5	8519.37	7570.29	8898.64	9208.82	10941.6	10736	10343.4	10343.9	10065.3
Q15058	Q15058	KIF14_HUMAN	KIF14	Kinesin-like protein KIF14	4400.47	4468.66	3731.04	3381.86	3390.52	3237.45	5069.91	4078.69	4136.97	3952.13	4067.45	3791.75
Q15059	Q15059	BRD3_HUMAN	BRD3	Bromodomain-containing protein 3	12202.7	11648.6	11693	11514.8	12385.6	11336.9	8974.36	9723.87	10374.3	11210.4	10843.4	12260.6
Q15061	Q15061	WDR43_HUMAN	WDR43	WD repeat-containing protein 43	15118.5	16517.1	22995.6	19599.4	17033	18888.1	10372.8	9305.05	11162	10634.4	11402.8	10304.3
Q15067	Q15067	ACOX1_HUMAN	ACOX1	Peroxisomal acyl-coenzyme A oxidase 1	45524	44457.2	54330	52925.6	47689.1	57598.6	55247.5	53423.6	56612.6	51731.6	56339.9	53491
Q15070	Q15070	OXA1L_HUMAN	OXA1L	Mitochondrial inner membrane protein OXA1L	37012.6	34203.5	30205.2	31115.4	31621.6	41256	26882.3	24868.2	27207.7	25827.1	27547.8	23101.1
Q15075	Q15075	EEA1_HUMAN	EEA1	Early endosome antigen 1	15237.4	14963.3	13190.8	12710.4	12821.7	14622.9	20169.9	20330.4	20084	19704.4	19931.3	18400.5
Q15084	Q15084	PDIA6_HUMAN	PDIA6	Protein disulfide-isomerase A6	41485.8	34304.9	60172.8	46079.2	38073.4	38636.6	49750	50915.5	51606.9	52427.1	48646.4	45406.8
Q15102	Q15102	PA1B3_HUMAN	PAFAH1B3	Platelet-activating factor acetylhydrolase IB subunit alpha1	43400.9	31797.4	60821.3	49814.1	52735.9	48554.3	53975.9	58159.2	53709.2	53886.8	58432.7	56272.9
Q15118	Q15118	PDK1_HUMAN	PDK1	[Pyruvate dehydrogenase (acetyl-transferring)] kinase isozyme 1, mitochondrial			2103.63		1736.54		4013.83	3468.13	2682.9	3295.38	2540.98	2601.7
Q15119	Q15119	PDK2_HUMAN	PDK2	[Pyruvate dehydrogenase (acetyl-transferring)] kinase isozyme 2, mitochondrial		11116.5	11360.9	12426.5	11233.6	11211.4	12583.7	12047.1	11961.2	13641.9	13330.6	10150.4
Q15120	Q15120	PDK3_HUMAN	PDK3	[Pyruvate dehydrogenase (acetyl-transferring)] kinase isozyme 3, mitochondrial	10939.5	9310.49	13832.9	10349.2	12820	12961.3	9499.19	12040.5	13672.5	13384.5	13337.9	12001.8
Q15121	Q15121	PEA15_HUMAN	PEA15	Astrocytic phosphoprotein PEA-15	10307.3	5966.46	11157.6	7055.16	9355.1	10423.6	8910.09	8768.47	10034.8	7821.59	8466.39	8537.86
Q15125	Q15125	EBP_HUMAN	EBP	3-beta-hydroxysteroid-Delta(8),Delta(7)-isomerase	25313.7	13786.4	56511.9	26335.3	38692.2	36702.4	18436.5	17672.2	23584.6	16931.8	13109.4	29888.9
Q15126	Q15126	PMVK_HUMAN	PMVK	Phosphomevalonate kinase			3848.3		2342.18			2121.5	3064.67	1963.58		3414.18
Q15139	Q15139	KPCD1_HUMAN	PRKD1	Serine/threonine-protein kinase D1	3024.81	1946.59	3476.85	1240.02	1858.89	3480.31	2195.17	3732.63	3547.31	3375.92	4308.33	2935.23
Q15149	Q15149	PLEC_HUMAN	PLEC	Plectin	78995	78156.8	66364.4	72904.6	67977.2	73220	95392.5	97732.3	95714.2	94814	91457.6	91647.4
Q15154	Q15154	PCM1_HUMAN	PCM1	Pericentriolar material 1 protein	1159.94	1315.45	647.795	1142.03	845.615			598.784		848.994	616.425	1178.13
Q15155	Q15155;Q5JPE7;P69849	NOMO1_HUMAN	NOMO1	Nodal modulator 1	124859	112380	136079	130540	115920	107496	100851	110630	115684	115217	110077	107202
Q15165	Q15165	PON2_HUMAN	PON2	Serum paraoxonase/arylesterase 2	3055.29	2160.73	4571.05	2325.61	1383.08	1762.56	2447.49	2619.12	3012.92	2198.13	2684.82	2140.94
Q15172	Q15172	2A5A_HUMAN	PPP2R5A	Serine/threonine-protein phosphatase 2A 56 kDa regulatory subunit alpha isoform			1491.88		1255.98	3367.34		2381.26	2053.99	2504.44	3234.07	2005.68
Q15181	Q15181	IPYR_HUMAN	PPA1	Inorganic pyrophosphatase	27839	26845.3	26666	29289.9	30561.2	31358.5	33283.4	30650.1	27599.7	29590.5	32242.2	32547.3
Q15185	Q15185	TEBP_HUMAN	PTGES3	Prostaglandin E synthase 3	26382.7	31991.7	38195.4	35451.6	34210.5	25980.7	34981.2	32436.5	34152.3	26418.5	34714.6	40169.9
Q15208	Q15208;Q9Y2H1	STK38_HUMAN	STK38	Serine/threonine-protein kinase 38		7990.06	5790.45	7180.82	5804.05	5678.78	7323.8	7179.66	7107.76	7626.14	6849.24	5606.14
Q15223	Q15223	NECT1_HUMAN	NECTIN1	Nectin-1			1400.87		733.724	2334.18			803.009
Q15233	Q15233	NONO_HUMAN	NONO	Non-POU domain-containing octamer-binding protein	57135.1	64367.9	64385.8	59981.9	64723.3	51991.6	53547.6	53722.4	60209.5	51326.8	52628.3	57133.4
Q15257	Q15257	PTPA_HUMAN	PTPA	Serine/threonine-protein phosphatase 2A activator	8664.77	8855.04	12024.4	10702.1	8908.47	6124.03	9242.41	9879.73	9635.46	8624.68	10020.4	9125.99
Q15262	Q15262	PTPRK_HUMAN	PTPRK	Receptor-type tyrosine-protein phosphatase kappa	8275.53	8826.25	7219.36	8006.1	6359.89	7010.07	7534.63	7939.9	8628.87	8660.3	6572.06	4868.16
Q15269	Q15269	PWP2_HUMAN	PWP2	Periodic tryptophan protein 2 homolog	7093.08	3524.14	8813.41	6396.97	6627.68	7140.87	4946.49	4053.11	5176.13	3836.2	6798.11	4607.61
Q15276	Q15276	RABE1_HUMAN	RABEP1	Rab GTPase-binding effector protein 1	17638.4	20023.7	18610.7	20326.1	19137.5	20641.6	24524.6	24002.7	23172.8	24097	21586.4	21812
Q15286	Q15286	RAB35_HUMAN	RAB35	Ras-related protein Rab-35	12687.5	11071.8	13543.7	13733	12342.7	13779.9	11534.5	10846	11701.7	10018.2	11057.6	11744.8
Q15287	Q15287	RNPS1_HUMAN	RNPS1	RNA-binding protein with serine-rich domain 1	3823.15	1570.55	2673.4	1632.18		2754.1	2251.18	2137.76	1750.52	2895.75	1992.11	2009.94
Q15291	Q15291	RBBP5_HUMAN	RBBP5	Retinoblastoma-binding protein 5	3402.6	3996.82	6250.74	3779.5	4624.46	4223.76	2389.51	3194.06	2835.61	3382.37	3797.56	3003.77
Q15293	Q15293	RCN1_HUMAN	RCN1	Reticulocalbin-1	33278.5	33455.6	31180.4	38944.4	36004.2	40374.3	40345.4	38816.4	40866.3	40970.6	39746.5	40480.9
Q15311	Q15311	RBP1_HUMAN	RALBP1	RalA-binding protein 1	41286	43376.8	32645.8	35978.8	33050.8	36409.7	40230.7	36557.3	36534.8	31756.7	38925.8	22595.3
Q15334	Q15334	L2GL1_HUMAN	LLGL1	Lethal(2) giant larvae protein homolog 1	11305.8	11306.8	13125.1	12464	11181.8	12142.3	11537.9	14272.3	14270	14831.1	14076.5	11653
Q15345	Q15345	LRC41_HUMAN	LRRC41	Leucine-rich repeat-containing protein 41	20856.1	23185.1	22418.7	22666	18976.5	20777.9	18379.2	18089.1	16416.9	15950.2	17544.6	13947.4
Q15363	Q15363	TMED2_HUMAN	TMED2	Transmembrane emp24 domain-containing protein 2	41728.6	35584.7	62589.6	47710.6	33984.9	19611.3	30170.8	32750.7	34356.6	26793.7	27975.8	34871.9
Q15365	Q15365	PCBP1_HUMAN	PCBP1	Poly(rC)-binding protein 1	56584.6	49004.6	155656	55443.4	57041.2	54105.1	56946.9	65840.7	70908.4	65170.2	63165	61890
Q15366	P57721;Q15365;Q15366	PCBP2_HUMAN	PCBP2	Poly(rC)-binding protein 2	197080	174163	199169	177533	204791	179725	174937	184537	194559	178299	193247	184566
Q15369	Q15369	ELOC_HUMAN	ELOC	Elongin-C	2714.21	2535.68	2275.12	2376.06	2029.58	2067.48	1991.54	1863.98	2586.6	1799.04	2449.7	2254.66
Q15370	Q15370	ELOB_HUMAN	ELOB	Elongin-B	6845.71	6469.47	4976.22	7494.77	6204.22	8233.7	6908.98	6586.09	6150.76	6545.22	6401.75	6541.06
Q15375	P54756;Q15375;Q9UF33	EPHA7_HUMAN	EPHA7	Ephrin type-A receptor 7	13011	14629.9	15739.4	15558.6	13760.7	14787.5	10824.2	10666.8	13462.3	11673.3	11142.3	8862.11
Q15382	Q15382	RHEB_HUMAN	RHEB	GTP-binding protein Rheb	9373.45	9787.27	6000.33	9996.49	8196.58	10618.3	9556.63	9642.66	9173.28	10198.9	9094.77	7638.31
Q15386	Q15386	UBE3C_HUMAN	UBE3C	Ubiquitin-protein ligase E3C	36793.6	37976.2	32212	37882	34967.7	34597.5	40982.5	40701.4	38744.7	39600.3	39289.5	32607.9
Q15388	Q15388	TOM20_HUMAN	TOMM20	Mitochondrial import receptor subunit TOM20 homolog	21856.4	25384.8	25696.5	27817	25200	25740.8	22540.5	17938.5	22131.8	21779.8	18291.1	14847.1
Q15390	Q15390	MTFR1_HUMAN	MTFR1	Mitochondrial fission regulator 1			3555.46		4458.9		3362.71	4203.41	4172.64	3854.48	2885.9	3913.2
Q15392	Q15392	DHC24_HUMAN	DHCR24	Delta(24)-sterol reductase	147119	149667	142380	150434	153051	148778	116838	103023	111366	109714	106908	99401.8
Q15393	Q15393	SF3B3_HUMAN	SF3B3	Splicing factor 3B subunit 3	36708.1	37278.3	40516.3	42298.1	38009.1	36152.8	35161.3	34484.2	34773.4	35163.9	36968.1	35772.6
Q15397	Q15397	PUM3_HUMAN	PUM3	Pumilio homolog 3	17647.5	18638.6	12904.8	17669.5	13822.8	19578	14302.6	13473.5	12186.9	15840.3	12683.1	10702.2
Q15398	Q15398	DLGP5_HUMAN	DLGAP5	Disks large-associated protein 5	12876.5	13105.8	13617.1	12015.8	11406.3	14100.6	14023.8	12085.8	12934.2	13152.6	12571.8	12556.1
Q15404	Q15404	RSU1_HUMAN	RSU1	Ras suppressor protein 1			3600.52		4230.8		4175.79			3898.63		2656.93
Q15417	Q15417	CNN3_HUMAN	CNN3	Calponin-3	18275.2	15011.7	16997	16201.6	16695.6	21271.1	21346.4	19889	22436.8	21603	22451	23523.4
Q15418	Q15418	KS6A1_HUMAN	RPS6KA1	Ribosomal protein S6 kinase alpha-1	3135.03	2118.63	5448.42	4139.77	4768.84	2600.23	4434.1	5131.96	5114.15	5550.76	6032.4	5921.22
Q15424	Q15424	SAFB1_HUMAN	SAFB	Scaffold attachment factor B1	6926.78	7437.39	6352.05	6104.17	5904.84	7037	6306.04	4805.91	5432.55	5393.09	4321.04	4574.36
Q15427	Q15427	SF3B4_HUMAN	SF3B4	Splicing factor 3B subunit 4	8498.04	7223.2	8723.11	5293.46	7145.08	7047.19	7497.61	7305.06	7426.53	7135.67	6611.51	8737.48
Q15428	Q15428	SF3A2_HUMAN	SF3A2	Splicing factor 3A subunit 2	142749	135278	140962	122394	129891	115859	139898	137298	133768	126876	136176	112787
Q15435	Q15435	PP1R7_HUMAN	PPP1R7	Protein phosphatase 1 regulatory subunit 7	12897.2	12962.5	13033.7	15858.5	13630.8	14196.7	12310.5	14679.5	13572.8	14318.3	13199.7	13837.5
Q15436	Q15436	SC23A_HUMAN	SEC23A	Protein transport protein Sec23A	26342.5	23629.1	26414.6	27786.5	30942.4	32999.1	33944.4	34971	36757.2	35715.9	40299.1	37590.8
Q15437	Q15437	SC23B_HUMAN	SEC23B	Protein transport protein Sec23B	15158.3	13575.9	11666.5	16167.9	14052.6	16856.9	15227.1	13864.1	16255	12959.9	13917.5	13636.1
Q15459	Q15459	SF3A1_HUMAN	SF3A1	Splicing factor 3A subunit 1	75528.6	76235	80646.1	74580.8	75634.9	78977	74666.7	79973.8	74636.3	71003.3	79161.7	70175.3
Q15464	Q15464	SHB_HUMAN	SHB	SH2 domain-containing adapter protein B	1362.35		1195	1418.13		1769.8		1846.03	1620.14	1858.44	1642.83	1089.08
Q15468	Q15468	STIL_HUMAN	STIL	SCL-interrupting locus protein	3513.95		3446.31		3835.82	3727.26		4348.59	1748.41	3537.04	4398.25	3469.98
Q15477	Q15477	SKIV2_HUMAN	SKIV2L	Helicase SKI2W	17929.9	19170.2	18393.6	18916.8	19361.6	18721.8	21822.5	21543	20956.3	20803.4	20552.9	19844.5
Q15526	Q15526	SURF1_HUMAN	SURF1	Surfeit locus protein 1	6343.88		5733.4	7912.89	5830.46	8606.19		6238.91	5926.13	7396.51	5585.91	4474.59
Q15527	Q15527	SURF2_HUMAN	SURF2	Surfeit locus protein 2			2875.59	5366.7	3633.85
Q15532	Q15532	SSXT_HUMAN	SS18	Protein SSXT	2712.47	4835.56	3116.05	4082.72	3797.72	3457.4	3281.7	3803.75	3831.7	3029.33	2354.66	3381.3
Q15555	Q15555	MARE2_HUMAN	MAPRE2	Microtubule-associated protein RP/EB family member 2	50744.7	45326.8	42189.3	48359	47096.2	46937.9	39780.9	44535.5	42234.4	44272.6	41877.2	32515.4
Q15596	Q15596	NCOA2_HUMAN	NCOA2	Nuclear receptor coactivator 2	4884.7	6586.83	5337.21	6043.25	5373	5129.34	5781.25	5357.48	5269.98	5684.67	6542.04	6063.98
Q15599	Q15599	NHRF2_HUMAN	SLC9A3R2	Na(+)/H(+) exchange regulatory cofactor NHE-RF2	3623.5	3575.07	5134.33	3182.78	3108.42	1605.05	2726.68	3392.19	3761.62	3924.47	4257.51	3015.41
Q155Q3	Q155Q3	DIXC1_HUMAN	DIXDC1	Dixin	1917.52		1007.29			1785.74	942.04	1429.91	1405.29	1734.73		1713.43
Q15629	Q15629	TRAM1_HUMAN	TRAM1	Translocating chain-associated membrane protein 1	5644.81		4216.61	7004.45	5142.27	5696.27			4003.2	4744.54		5122.26
Q15631	Q15631	TSN_HUMAN	TSN	Translin	15627.6	13778.6	16552.4	14378.1	14814.9	14846	15993.7	17081.4	14702.1	16685	14786.2	16349.1
Q15633	Q15633	TRBP2_HUMAN	TARBP2	RISC-loading complex subunit TARBP2		5074.42	3119.1	3607.59	2682.81	4357.27	4354.8	4429.43	4300.38	3512.21	2606.34	2876.66
Q15637	Q15637	SF01_HUMAN	SF1	Splicing factor 1	22678	21412.8	25417.8	22598.5	25656	28593	21002.8	22907.5	20130.8	21674.3	22920.2	22651.7
Q15642	Q15642	CIP4_HUMAN	TRIP10	Cdc42-interacting protein 4	10133.9	8926.53	10110.2	11855.6	10225.6	11948.7	11897.7	10919.9	11800.4	10963.3	11350.7	10565.1
Q15643	Q15643	TRIPB_HUMAN	TRIP11	Thyroid receptor-interacting protein 11	7608.88	7196.46	5143.12	6083.71	5604.64	6154.83	6736.28	7357.81	6917.68	6912.29	6338.36	6382.76
Q15645	Q15645	PCH2_HUMAN	TRIP13	Pachytene checkpoint protein 2 homolog	72141	64452.8	80040	71660	76819	69289.6	63936.1	65351.5	66490	62339.3	65633.2	62960.5
Q15648	Q15648	MED1_HUMAN	MED1	Mediator of RNA polymerase II transcription subunit 1	8141.76	7725.93	7783.76	6434	7527.81	6804.99	6383.15	7321.91	5816.31	6772.83	6938.77	6819.39
Q15652	Q15652	JHD2C_HUMAN	JMJD1C	Probable JmjC domain-containing histone demethylation protein 2C	3496.73		2808.88	4660.48	3831.66	3720.56	3117.83	3436.17	2219.46	3546.74	3148.01	3659.7
Q15653	Q15653	IKBB_HUMAN	NFKBIB	NF-kappa-B inhibitor beta		6285.89	4195.83	5323.4	3399.29		5300.39	6217.57	5103.12	5602.57	5016.34	5229.39
Q15654	Q15654	TRIP6_HUMAN	TRIP6	Thyroid receptor-interacting protein 6	8421.96	7664.76	13746.9	6802.4	10335.4	7418.62	10892.6	10594.3	10156.5	11935.7	10573.2	13469.4
Q15678	Q15678	PTN14_HUMAN	PTPN14	Tyrosine-protein phosphatase non-receptor type 14	3616.14		3933.82	3322.12	3259.94		3480.71	3126.6	2862.91	3262.52	3175.31	3001.01
Q15691	Q15691	MARE1_HUMAN	MAPRE1	Microtubule-associated protein RP/EB family member 1	15204.1	13957.4	13104.7	16937.4	14918.5	15181.6	15097.2	15132.9	16323	16680.1	17924.8	14569.7
Q15714	Q15714	T22D1_HUMAN	TSC22D1	TSC22 domain family protein 1	3743.73		1492.71	5323.28	1878.54		5597.45			6946.65	5679.91	2888.5
Q15717	Q15717	ELAV1_HUMAN	ELAVL1	ELAV-like protein 1	19857.7	18631.4	18819	17828.2	17143.5	15156.8	16722.5	16387.9	17056.6	15563.9	13772.5	15390.5
Q15723	Q15723	ELF2_HUMAN	ELF2	ETS-related transcription factor Elf-2		3329.93	2091.18	3990.25	2727.5		2217.87			2232.3		2728.57
Q15738	Q15738	NSDHL_HUMAN	NSDHL	Sterol-4-alpha-carboxylate 3-dehydrogenase, decarboxylating	55469	53942.6	53913.7	60716.1	60072.7	55205.9	46471.8	44053.9	51302.8	50383.3	41968.3	45655.1
Q15750	Q15750	TAB1_HUMAN	TAB1	TGF-beta-activated kinase 1 and MAP3K7-binding protein 1	7591.62	5790.35	6284.09	9250.49	7399.16	10130.8	9226.94	8125.33	8106.27	9051.66	9043.79	8561.43
Q15751	Q15751	HERC1_HUMAN	HERC1	Probable E3 ubiquitin-protein ligase HERC1	9779.41	9371.43	8896.77	9527.71	10193.5	11252.7	10728.8	12036.8	11299.7	10921.2	11992.9	11169.5
Q15758	Q15758	AAAT_HUMAN	SLC1A5	Neutral amino acid transporter B(0)	107187	100821	98800.9	107075	87789.7	84436.1	64698.7	70729.5	74334.4	76643	67263.3	63535.9
Q15785	Q15785	TOM34_HUMAN	TOMM34	Mitochondrial import receptor subunit TOM34			2711.7		1767.38	10509.4	1668.57	2142.35	2716.27	2207.72	2789.11	3252.53
Q15796	O15198;P84022;Q15796	SMAD2_HUMAN	SMAD2	Mothers against decapentaplegic homolog 2	6278.1	4261.09	7483.28	3697.09	5023.48	6661.75	5440.13	6865.56	7051.24	6386.35	7888.04	7243.43
Q15800	Q15800	MSMO1_HUMAN	MSMO1	Methylsterol monooxygenase 1	2910.43	2304.19	2406.64		2163.55	2384.72	1892.84	2741.17	3416.9	2187.8	1820.55	2136.98
Q15811	Q15811	ITSN1_HUMAN	ITSN1	Intersectin-1	2700.53	2239.14	3852.86	2420.06	2386.67	2482.85	2707.7	4093.92	3758.64	4489.75	4353.11	4321.92
Q15813	Q15813	TBCE_HUMAN	TBCE	Tubulin-specific chaperone E	29303.1	25677.9	32774.2	34185.7	34404.3	34347.2	31854.1	34853.3	32914.9	32263.3	33777.1	33659.7
Q15814	Q15814	TBCC_HUMAN	TBCC	Tubulin-specific chaperone C	8643.74		4617.73	8973.48	7586.43	9118.53	8839.33	8317.59	9237.62	9524.35	10148.3	5466.95
Q15833	Q15833	STXB2_HUMAN	STXBP2	Syntaxin-binding protein 2	15009.5	10403.5	14153.3	14902.7	13905.9	13365.5	16020.5	15358.9	17442.8	15760.4	16125.6	14918.7
Q15843	Q15843	NEDD8_HUMAN	NEDD8	NEDD8	10775.5	9246.94	12465.6	11664.3	7387.08	13821.2	11612.4	7704.67	8052.15	7869.69	8699.47	7519.8
Q15904	Q15904	VAS1_HUMAN	ATP6AP1	V-type proton ATPase subunit S1	17394.3	15739.8	25547.1	19895.9	16730.3	16620.2	12390.1	13220.8	13260.2	14946.6	13486.4	12174
Q15907	P62491;Q15907	RB11B_HUMAN	RAB11B	Ras-related protein Rab-11B	85182.6	83341.9	64961.8	94712.7	74963.8	85707.9	73997.3	66807.3	74017.7	72208.2	69384.3	63437.9
Q15910	Q15910	EZH2_HUMAN	EZH2	Histone-lysine N-methyltransferase EZH2		1648.36	667.069	692.878	767.431			992.104			876.214
Q15942	Q15942	ZYX_HUMAN	ZYX	Zyxin	25188.7	24895.9	35691.8	29563	31785.3	30949.5	28918.7	31955.7	32111.9	31375.2	35125.7	36587.2
Q16134	Q16134	ETFD_HUMAN	ETFDH	Electron transfer flavoprotein-ubiquinone oxidoreductase, mitochondrial	32795	35133	40723.7	38160.1	39928	36237.4	28692.5	28306.1	33076.5	32490.5	32251.1	33488.5
Q16181	Q16181;Q6ZU15	SEPT7_HUMAN	SEPTIN7	Septin-7	16866.5	18126	19313.5	15757.1	14977.5	14625.7	22041	22346.6	23227.7	23129.5	21122.9	21948.6
Q16186	Q16186	ADRM1_HUMAN	ADRM1	Proteasomal ubiquitin receptor ADRM1	10922.2	10699.4	8585.81	9457.16	8017.52	8353.63	12505.1	14516.2	11493.8	11219.1	12501.3	11546.1
Q16204	Q16204	CCDC6_HUMAN	CCDC6	Coiled-coil domain-containing protein 6	15348.7	14578.4	17352.1	19170.4	16849.2	20238.3	18029.1	18197.7	17910.2	18983.3	18595.5	19182.2
Q16222	Q16222;Q3KQV9	UAP1_HUMAN	UAP1	UDP-N-acetylhexosamine pyrophosphorylase	50417	50610.7	56797.1	56406.1	57382.4	57965.6	51671	52971.8	47484.8	48837.7	55615.5	55946.7
Q16342	Q16342	PDCD2_HUMAN	PDCD2	Programmed cell death protein 2	813.622	3070.11	3110.1	3137.87	2980.44	3325.2	2042.18	3176.75	2955.03	1356.74	2429.9	1471.75
Q16512	Q16512	PKN1_HUMAN	PKN1	Serine/threonine-protein kinase N1	15798	15925.4	19704.9	20544.9	19361.9	19375.5	19167.7	19078.4	18703.9	20865.1	20270	20022.6
Q16513	Q16513	PKN2_HUMAN	PKN2	Serine/threonine-protein kinase N2	21149.5	21232.9	26777.2	22652.2	23958.5	23653.7	23543.8	23253.6	22960.7	22715.9	23018.1	25296.4
Q16527	Q16527	CSRP2_HUMAN	CSRP2	Cysteine and glycine-rich protein 2	29997.7	28930.4	17945.6	18528.6	22056	20546	30440.2	32963.3	27762	26072.1	27915.1	28095.8
Q16531	Q16531	DDB1_HUMAN	DDB1	DNA damage-binding protein 1	81297.1	81036.7	97580.1	92058.1	94648.8	90704.8	84131.1	81257.8	80327.3	78731.8	83944.9	84837.4
Q16533	Q16533	SNPC1_HUMAN	SNAPC1	snRNA-activating protein complex subunit 1	2604.06		3025.21		1847.08			1985.66			3130.98	1808.37
Q16537	Q16537	2A5E_HUMAN	PPP2R5E	Serine/threonine-protein phosphatase 2A 56 kDa regulatory subunit epsilon isoform		1039.86	1745.42	1446.02	1540.73							1530.75
Q16539	Q16539	MK14_HUMAN	MAPK14	Mitogen-activated protein kinase 14	10856.5	10004.4	16189.9	12789	12027.7	11845.2	8687.34	10968	12818.5	11894	13106.7	13086.1
Q16540	Q16540	RM23_HUMAN	MRPL23	39S ribosomal protein L23, mitochondrial			4880.81		6931.84			6911.45	8305.17	7297.83	7329.56	6292.92
Q16543	Q16543	CDC37_HUMAN	CDC37	Hsp90 co-chaperone Cdc37	63962.9	62765.2	82473.1	74765.9	64541.9	57924	70525.6	69386	67649.3	64206.1	64625	63722.1
Q16555	Q16555	DPYL2_HUMAN	DPYSL2	Dihydropyrimidinase-related protein 2	11286	8507.79	14668.3	11346.1	9922.72	13655.8	15606.7	14860.7	15267.5	14568.2	14681.6	16043.5
Q16563	Q16563	SYPL1_HUMAN	SYPL1	Synaptophysin-like protein 1	8248.53	6811.27	6954.45	7542.51	8150.81	8823.78		3714.28	5063.01	4884.18	5266.17	5192.89
Q16576	Q16576	RBBP7_HUMAN	RBBP7	Histone-binding protein RBBP7	151784	125572	231703	147063	180856	150459	136871	138121	143963	127086	136961	161874
Q16595	Q16595	FRDA_HUMAN	FXN	Frataxin, mitochondrial	4462.63		3163.35	4973.17	2971.09		7072.64	5573.51	5379.44	4848.15	5669.29	4660.32
Q16611	Q16611	BAK_HUMAN	BAK1	Bcl-2 homologous antagonist/killer	29617.2	31998.8	65002.2	30682.7	24812.9	21453.4	22071.8	26622.3	26561.1	23042.1	23422.2	22892.5
Q16625	Q16625	OCLN_HUMAN	OCLN	Occludin	6620.81	5859.6	7309.3	7495.06	5707.12	8223.79	4919.22	7878.71	6305.11	6531.38		5361.78
Q16626	Q16626	MEA1_HUMAN	MEA1	Male-enhanced antigen 1			2743.52		2194.01
Q16630	Q16630	CPSF6_HUMAN	CPSF6	Cleavage and polyadenylation specificity factor subunit 6	177778	155989	141106	125714	150870	148536	118098	117949	121163	116252	120355	102327
Q16637	Q16637	SMN_HUMAN	SMN2	Survival motor neuron protein			856.069	697.48	1270.52				2010.52	2103.34	1725.82	1385.12
Q16643	Q16643	DREB_HUMAN	DBN1	Drebrin	25184.7	23284.8	28436	26957.3	26419.5	26435	31869.6	33579.5	32821.8	32301.7	35935.6	33711.7
Q16644	Q16644	MAPK3_HUMAN	MAPKAPK3	MAP kinase-activated protein kinase 3	12518.8	13220.1	10713	12745.8	11365	13115.3	12292.3	13253.5	11738.4	13301.1	13518	12968.6
Q16656	Q16656	NRF1_HUMAN	NRF1	Nuclear respiratory factor 1	1589.81		4281.8		2341.1			1702.68	1303.41	1434.36	1503.45	1233.98
Q16658	Q16658	FSCN1_HUMAN	FSCN1	Fascin	49709.9	50203.1	58892.3	59865	56171.1	58810.9	68623.4	69396.6	66714.6	67355.5	69509.1	66726.7
Q16698	Q16698	DECR_HUMAN	DECR1	2,4-dienoyl-CoA reductase [(3E)-enoyl-CoA-producing], mitochondrial	17469.6	19205.5	22078.7	22793.5	21242.8	23821	23489.1	21751	22508.9	24127.7	23273.4	23083.3
Q16706	Q16706	MA2A1_HUMAN	MAN2A1	Alpha-mannosidase 2	8313.8	8527.97	8334.65	8030.06	7454.33	6818.47	8229.87	7263.12	7414.54	7955.46	6669.69	5933.07
Q16718	Q16718	NDUA5_HUMAN	NDUFA5	NADH dehydrogenase [ubiquinone] 1 alpha subcomplex subunit 5	6352.69	5604.52	7942.42	5367.74	6579.78	8268.68	6366.64	6445.04	7210.77	7793.19	6066.61	6823.78
Q16740	Q16740	CLPP_HUMAN	CLPP	ATP-dependent Clp protease proteolytic subunit, mitochondrial	26443.3	24963.9	31700.1	28203.7	30679.9	31244	27414.2	34517.5	33591	31826.3	33430.8	34218
Q16762	Q16762	THTR_HUMAN	TST	Thiosulfate sulfurtransferase	6122.06	5848.29	6061.41	5126.69	3569.19	5275.8	5199.95	6967.71	8531.81	7573.6	6914.2	5345.38
Q16763	Q16763	UBE2S_HUMAN	UBE2S	Ubiquitin-conjugating enzyme E2 S	13480.9	8090.24	17902.6	12009.7	14451.5	11186.8	6828.74	7908.27	7523.78	7432.21	8629.2	10191.2
Q16773	Q16773	KAT1_HUMAN	KYAT1	Kynurenine--oxoglutarate transaminase 1			1213.4		1333.3			1640.24	2173.03		2186.41	1240.57
Q16795	Q16795	NDUA9_HUMAN	NDUFA9	NADH dehydrogenase [ubiquinone] 1 alpha subcomplex subunit 9, mitochondrial	21400.7	17407.8	20047	18135.2	19649.3	22551.6	15543.9	16874.4	19287.8	16635.5	18533.4	16790.9
Q16799	Q16799	RTN1_HUMAN	RTN1	Reticulon-1				382.35	1051.98	1384.18			1334.33	1185.8	1140.71	1223.32
Q16822	Q16822	PCKGM_HUMAN	PCK2	Phosphoenolpyruvate carboxykinase [GTP], mitochondrial	20917.7	20137.8	20279.1	23930.7	21711.6	21885.5	31584.7	30643.4	30887.3	31023.8	29920.7	28210.6
Q16832	Q16832	DDR2_HUMAN	DDR2	Discoidin domain-containing receptor 2	12144.6	10747.8	7013.62	13719.9	9123.51	12688.1	19218.1	18332.7	20421.4	21886.6	16409.6	12878
Q16836	Q16836	HCDH_HUMAN	HADH	Hydroxyacyl-coenzyme A dehydrogenase, mitochondrial	55301.1	58589.1	58162	62747.5	70172.4	71790.4	78211.4	79290.5	86026.1	88573.7	88359.8	74496
Q16850	Q16850	CP51A_HUMAN	CYP51A1	Lanosterol 14-alpha demethylase	27004.9	25818.9	27987	25052.5	22512.5	24052.6	23451.4	25512.4	25761.3	25318.1	24318.7	21830.6
Q16851	Q16851	UGPA_HUMAN	UGP2	UTP--glucose-1-phosphate uridylyltransferase	3190.38	4417.96	2864.21	3872.75	3805.83	4510.05	3684.94	4096.79	3948.41	3538.43	4000.45	3837.69
Q16864	Q16864	VATF_HUMAN	ATP6V1F	V-type proton ATPase subunit F	7017.23	7983.91	12674.7	9476.56	6942.58	13407.4	7258.64	8715.92	9530.66	8349.45	8563.34	10181.4
Q16875	O60825;Q16875	F263_HUMAN	PFKFB3	6-phosphofructo-2-kinase/fructose-2,6-bisphosphatase 3	2261.38	2285.97	2442.33	2762.71	2065.01	2530.43	2387.37	3158.7	3256.15	2844.72	4084.63	2424.2
Q16880	Q16880	CGT_HUMAN	UGT8	2-hydroxyacylsphingosine 1-beta-galactosyltransferase	23486.1	25611.8	23904.8	22303.5	22840.3	21945.9	18631	21251.1	21561.7	21994	23686.3	20426.7
Q16881	Q16881	TRXR1_HUMAN	TXNRD1	Thioredoxin reductase 1, cytoplasmic	25819.7	26675.8	18448.6	26803.1	24064.2	22193.7	31075.3	27581.1	24606.8	24312.6	28148.1	26714.1
Q16890	Q16890	TPD53_HUMAN	TPD52L1	Tumor protein D53	7057.35	7738.04	10055.3	7265.33	9706.76	8470.74	5985.23	8211.87	7391.39	7676.69	6487.42	7976.71
Q16891	Q16891	MIC60_HUMAN	IMMT	MICOS complex subunit MIC60	237921	229109	232774	205628	219201	208336	244109	252757	248816	241884	248349	246614
Q17RS7	Q17RS7	GEN_HUMAN	GEN1	Flap endonuclease GEN homolog 1	1293.46		1527.99	1496.75	844.882	1368.44	1783.02	1431.75	1513.72		1978.78
Q1ED39	Q1ED39	KNOP1_HUMAN	KNOP1	Lysine-rich nucleolar protein 1		2412.91	3082.78		3082.46				3946.18	3113.01	3212.59	3186.28
Q1KMD3	Q1KMD3	HNRL2_HUMAN	HNRNPUL2	Heterogeneous nuclear ribonucleoprotein U-like protein 2	6702.37	7545.51	6737.32	5602.72	5320.54	5910.22	3984.35	4978.85	4456.73	4745.57	3060.54	3693.58
Q1L5Z9	Q1L5Z9	LONF2_HUMAN	LONRF2	LON peptidase N-terminal domain and RING finger protein 2			2934.11		667.479			1324.49	1117.69	1550.67
Q27J81	Q27J81	INF2_HUMAN	INF2	Inverted formin-2	9511.94	10056.5	10956	10020.1	9469.2	10389.3	9853.75	11153.6	10256.1	11050	11526.8	11142.8
Q29RF7	Q29RF7	PDS5A_HUMAN	PDS5A	Sister chromatid cohesion protein PDS5 homolog A	78763.2	72685.5	85387.6	74154.4	77752.2	76958.1	74269.6	79780.7	76372.7	79150.2	79190.8	78040.2
Q2KHR2	Q2KHR2	RFX7_HUMAN	RFX7	DNA-binding protein RFX7	2333.91	2273.57	1689.39	1459.77			1541.06	1683.4	1878.81	2480.65	2491.52	1959.96
Q2KHR3	Q2KHR3	QSER1_HUMAN	QSER1	Glutamine and serine-rich protein 1	13326.6	12417.4	14645	12788.7	12949.9	13969.4	11230	12214.5	12291.3	12756.7	13945.1	13216.8
Q2KHT3	Q2KHT3	CL16A_HUMAN	CLEC16A	Protein CLEC16A	2674.5	2042.44	2775.07	3216.74	2233.58	3007.61	2766.18	2681.61	2840.2	2001.73	3146.97	2484.63
Q2M1P5	Q2M1P5	KIF7_HUMAN	KIF7	Kinesin-like protein KIF7	12280.4	11084.6	8676.3	10049.5	10706	11537.3	12104.9	11585.5	11755	11827.7	12552.8	11337.6
Q2M2I8	Q2M2I8	AAK1_HUMAN	AAK1	AP2-associated protein kinase 1	6302.67	3376.19	9336.57	6600.78	6394.24	7574.9	6328.86	7735.98	8124.8	9431.17	8924.47	8774.12
Q2M389	Q2M389	WASC4_HUMAN	WASHC4	WASH complex subunit 4	6877.61	6826.17	6506.42	5164.32	6295.18	5128.47	7061.24	7728.27	5908.44	7297.95	7895.62	6033.47
Q2M3D2	Q2M3D2	EX3L2_HUMAN	EXOC3L2	Exocyst complex component 3-like protein 2			8735.98					16402.8			18567.9	12874.4
Q2M3G4	Q2M3G4	SHRM1_HUMAN	SHROOM1	Protein Shroom1	984.442	1091.59	837.91		639.601			829.826	841.273	531.157	677.616	882.826
Q2NKX8	Q2NKX8	ERC6L_HUMAN	ERCC6L	DNA excision repair protein ERCC-6-like	17681.3	17426.5	19476.7	17258.5	18492.4	18942.5	20771.9	19788	19174.3	19162	20755.7	20334.1
Q2NL82	Q2NL82	TSR1_HUMAN	TSR1	Pre-rRNA-processing protein TSR1 homolog	20228.5	16999.3	15569.6	17689.3	18299.5	16603	13283.7	13595.7	13551.7	13190.8	15620.2	12905.1
Q2PPJ7	Q2PPJ7	RGPA2_HUMAN	RALGAPA2	Ral GTPase-activating protein subunit alpha-2	4639.8		2639.29		2328.41		3288.36	3119.45	3559.8	3343.94	3250.14	3155.12
Q2PZI1	Q2PZI1	D19L1_HUMAN	DPY19L1	Probable C-mannosyltransferase DPY19L1	3970.82	4066.63	7898.76	3489.39	3651.75		4729.53	4851.41	4158.6	3816.55	3719.23	2590.77
Q2T9J0	Q2T9J0	TYSD1_HUMAN	TYSND1	Peroxisomal leader peptide-processing protease	10491.3	10793.6	11119.6	8813.76	8686.39	10480.3	12208.1	13660.1	12518.4	13907.1	11793.7	13766.9
Q2TAA5	Q2TAA5	ALG11_HUMAN	ALG11	GDP-Man:Man(3)GlcNAc(2)-PP-Dol alpha-1,2-mannosyltransferase	5295.52	4282.03	7544.86	3303.42	4298.83			2882.2	3863.02	3275.85	2485.74	3024.17
Q2TAL8	Q2TAL8	QRIC1_HUMAN	QRICH1	Transcriptional regulator QRICH1	15380.5	14477.9	16679.4	14954.6	18080.1	19291.7	12826.4	14324	13174.6	13333.8	16235.6	17984.6
Q2TAY7	Q2TAY7	SMU1_HUMAN	SMU1	WD40 repeat-containing protein SMU1	39371.2	42485.6	41684.4	41025.6	41875.9	40493.3	37871.8	34681.8	34315.9	36205.5	33302	30682.1
Q2TAZ0	Q2TAZ0	ATG2A_HUMAN	ATG2A	Autophagy-related protein 2 homolog A	6441.56	7578.44	6438.43	7712.18	6135.34	6321.14	7259.38	6540.11	6067.48	6850.12	6648.95	7401.08
Q2TBE0	Q2TBE0	C19L2_HUMAN	CWF19L2	CWF19-like protein 2	12578.1	13525.3	8453.68	10145.2	9283.15	12162.3	12721.8	10696.9	9821.62	10438.2	10660.4	8439.85
Q2VPB7	Q2VPB7	AP5B1_HUMAN	AP5B1	AP-5 complex subunit beta-1			2099.08		966.188			1136.63	895.79	727.797	1330.29
Q2VPK5	Q2VPK5	CTU2_HUMAN	CTU2	Cytoplasmic tRNA 2-thiolation protein 2	11518.2	13586.2	8531.79	11714.9	12173.5	13281.7	12954.8	13325	13328.6	14215.9	12700.9	11524
Q32MZ4	Q32MZ4	LRRF1_HUMAN	LRRFIP1	Leucine-rich repeat flightless-interacting protein 1	14598.5	12839.6	15544	14220.7	12423.7	13749.8	15529.2	17948.7	18776.9	17970.3	19272.4	18174.5
Q32P28	Q32P28	P3H1_HUMAN	P3H1	Prolyl 3-hydroxylase 1	17416.9	17636.8	15563.2	21872.8	17593.5	19881.7	21733.4	22032.1	21948.5	22814.7	19819.5	21348.7
Q32P41	Q32P41	TRM5_HUMAN	TRMT5	tRNA (guanine(37)-N1)-methyltransferase	10035.7	9137.78	10862.2	11386.9	11094.8	11087.7	10930	10507.9	10122.2	9883.87	10927.4	10252.4
Q330K2	Q330K2	NDUF6_HUMAN	NDUFAF6	NADH dehydrogenase (ubiquinone) complex I, assembly factor 6	991.189		1241.38						1319.79	1478.19
Q38SD2	Q38SD2	LRRK1_HUMAN	LRRK1	Leucine-rich repeat serine/threonine-protein kinase 1	14703.6	14687.6		15667.4	21280.2		20132.9		19393.4	16635.4	21774.3	17462.9
Q3B726	Q3B726	RPA43_HUMAN	POLR1F	DNA-directed RNA polymerase I subunit RPA43	18676.8	21350.3	17075.8	15834.2	17180.7	19195.5	19568	20325.2	19105.1	18857.3	20071.5	20166.5
Q3B7T1	Q3B7T1	EDRF1_HUMAN	EDRF1	Erythroid differentiation-related factor 1	11540.2	11324.2	12769.3	11893.5	11588.2	13198	10359.9	11227.8	10515	11210.2	11341.6	11602.7
Q3KQU3	Q3KQU3	MA7D1_HUMAN	MAP7D1	MAP7 domain-containing protein 1	12572.9	10744.9	13085	9258.7	9008.88	11601	10105.1	10985.5	12088.9	12540.2	9923.62	11362.7
Q3KQV9	Q3KQV9	UAP1L_HUMAN	UAP1L1	UDP-N-acetylhexosamine pyrophosphorylase-like protein 1			3806.81	4558.16	2890.15	7176.07	5149.88	5013.97	4144.99	4794.23	4966.84	4781.54
Q3LXA3	Q3LXA3	TKFC_HUMAN	TKFC	Triokinase/FMN cyclase	12955.1	12429.3	14459.2	14944.9	14598.5	14379.6	15722.3	13767.7	12603	13869	13870.5	10703.3
Q3MHD2	Q3MHD2	LSM12_HUMAN	LSM12	Protein LSM12	5415.56		5621.96	5069.37	5055.79		3992.6	5224.87	3951.38	4918.36	5781.2	5013.81
Q3SXM5	Q3SXM5	HSDL1_HUMAN	HSDL1	Inactive hydroxysteroid dehydrogenase-like protein 1	37837.7	37221	33064	40367.6	31275.1	31112.1	31735.1	30037.8	34635.2	34295.3	28622.1	21309.2
Q3SY69	Q3SY69	AL1L2_HUMAN	ALDH1L2	Mitochondrial 10-formyltetrahydrofolate dehydrogenase	15131.9	15627.5	13893.3	17810.1	15002.8	16498.7	18047.2	19508.1	20204.8	21162.7	19409.7	18815.1
Q3T8J9	Q3T8J9	GON4L_HUMAN	GON4L	GON-4-like protein		2213.76	1541.12		1357.09							1334.63
Q3T906	Q3T906	GNPTA_HUMAN	GNPTAB	N-acetylglucosamine-1-phosphotransferase subunits alpha/beta	2108.84		1604.74		1492.94				2012.22	2003.4		1344.67
Q3V6T2	Q3V6T2	GRDN_HUMAN	CCDC88A	Girdin	11349.3	10052.3	10777.9	10701.9	9843.49	10014.2	10954.4	11442.5	10779.9	11707	10875.7	10467.9
Q3YEC7	Q3YEC7	RABL6_HUMAN	RABL6	Rab-like protein 6	18832.4	18448.6	21660.7	18090.9	17739.2	18629.7	20108.6	19118.9	18729.1	20636.5	16629.7	18992.2
Q3ZCQ8	Q3ZCQ8	TIM50_HUMAN	TIMM50	Mitochondrial import inner membrane translocase subunit TIM50	69121.8	65409.9	50663.8	70243.3	56498.5	62731.1	48518.1	55803.7	61138.3	61530.4	54373.5	46225.1
Q49AR2	Q49AR2	CE022_HUMAN	C5orf22	UPF0489 protein C5orf22	2635.93	1826.29	3810.19	3940.6	2582.56	3602.97	2698.74	2328.79	2791.11	2843.63	2352.17	1916.08
Q4ADV7	Q4ADV7	RIC1_HUMAN	RIC1	Guanine nucleotide exchange factor subunit RIC1	4842.51	6011.88	11148	6848.2			5499.12	9512.27		6288.4	4795.96
Q4G0F5	Q4G0F5	VP26B_HUMAN	VPS26B	Vacuolar protein sorting-associated protein 26B	6008.81	4334.01	7233.3	4939.03	6448.05	6770.84	5099.53	5581.48	7047.4	7062.53	7605.5	7251.3
Q4G0I0	Q4G0I0	CSMT1_HUMAN	CCSMST1	Protein CCSMST1			1211.86	244.585	873.296					1665.17		1207.98
Q4G0J3	Q4G0J3	LARP7_HUMAN	LARP7	La-related protein 7	10307.6	12198.5	15368.2	12494.2	9066.13	11276.7	10647.3	11789.3	9607.8	11491.9	10292.5	12267.4
Q4G0N4	Q4G0N4	NAKD2_HUMAN	NADK2	NAD kinase 2, mitochondrial	15588.6	13753.2	12868.5	17235.1	16716.1	21720.5	19577.9	19860.1	21332.1	21332.3	22794	22463.5
Q4G176	Q4G176	ACSF3_HUMAN	ACSF3	Malonate--CoA ligase ACSF3, mitochondrial	14685	14611.6	17686.5	16128.8	19079.2	16928.4	21803	18668.4	20003	18988.2	19154.3	15502.6
Q4J6C6	Q4J6C6	PPCEL_HUMAN	PREPL	Prolyl endopeptidase-like	10124.3	9372.78	9465.5	8852.18	8168.73	8169.72	8472.85	10060.2	9629.01	10610.9	10578.6	8911.46
Q4KMP7	Q4KMP7	TB10B_HUMAN	TBC1D10B	TBC1 domain family member 10B	16970.6	17016.7	14689.5	19019.4	15517.4	16225.6	15399.3	16398	15888.3	15210.5	15678.3	15936.9
Q4KMQ2	Q4KMQ2	ANO6_HUMAN	ANO6	Anoctamin-6	15433.4	12050.3	15425.5	15087.2	12848.8	12309.6	12357.3	12682	12439	12259.2	11243.9	11469.1
Q4KWH8	Q4KWH8	PLCH1_HUMAN	PLCH1	1-phosphatidylinositol 4,5-bisphosphate phosphodiesterase eta-1			6416.35	4282.74	4774.95	3360.49		2601.02	4140.45	2590.88
Q4L235	Q4L235	ACSF4_HUMAN	AASDH	Beta-alanine-activating enzyme			2214.63	2247.84	1912.94		2139.01	2298.94	2061.02	2777.36	2369.84	1338.02
Q4LDG9	Q4LDG9	DNAL1_HUMAN	DNAL1	Dynein axonemal light chain 1						8919.87
Q4LE39	Q4LE39	ARI4B_HUMAN	ARID4B	AT-rich interactive domain-containing protein 4B	4265.79	4333.78	3361.13	4429.22	3854.62	4938.67	5915.8	3113.02	3578.57	4445.18	3943.69	3340.97
Q4V328	Q4V328	GRAP1_HUMAN	GRIPAP1	GRIP1-associated protein 1	9098.67	8637.75	9433.06	9360.54	8537.84	10446.2	10670.2	11663.8	12046.2	11271.9	12158	11030.4
Q4VC31	Q4VC31	MIX23_HUMAN	MIX23	Protein MIX23	6504.33	6415.18	7844.75	6214.67	8588.28	7121.98	5228.97	5485.3	5417.9	5257.27	5759.81	8459.43
Q4VCS5	Q4VCS5	AMOT_HUMAN	AMOT	Angiomotin	76481.1	70602	76615.9	74188.8	74951.3	70394.5	100221	104245	104656	102174	111198	107293
Q4ZIN3	Q4ZIN3	MBRL_HUMAN	TMEM259	Membralin	10488.8	11546	13286.7	10581.8	10181.1	11596.2	10245.2	9766.61	10858.1	9263.32	9905.41	7858.51
Q52LJ0	Q52LJ0	FA98B_HUMAN	FAM98B	Protein FAM98B	6786.41	4143.46	2820.76	3987.07	3178.91	5186.77	4736.96	3804.7	5084.33	4409.31	4080.71	4282.47
Q52LW3	Q52LW3	RHG29_HUMAN	ARHGAP29	Rho GTPase-activating protein 29			1322.61		567.245	1522.5	930.425	2062.05	1473.62	1816.4	1804.26	1299.99
Q53EL6	Q53EL6	PDCD4_HUMAN	PDCD4	Programmed cell death protein 4	8425.68	7064.22	7922.11	9498.31	8013.74	7547.79	13145.5	14038.3	13035.3	13944.9	14480.4	12411
Q53EP0	Q53EP0	FND3B_HUMAN	FNDC3B	Fibronectin type III domain-containing protein 3B		475.602	1235.27		1640.15			1263.39	741.734	742.381	1081.7	1523.81
Q53ET0	Q53ET0	CRTC2_HUMAN	CRTC2	CREB-regulated transcription coactivator 2	2211.3		3589.16		2159.19			3555.38	3652.95	3442.28	2443.27	2188.92
Q53EU6	Q53EU6	GPAT3_HUMAN	GPAT3	Glycerol-3-phosphate acyltransferase 3	10356.6	9110.08		10983.7	5296.06	9760.08	6739.47		6490.95		7782.14
Q53EZ4	Q53EZ4	CEP55_HUMAN	CEP55	Centrosomal protein of 55 kDa	9474.84	8502.66	6748.65	6107.71	8447.75	9189.39	9331.56	9813.02	9362.81	9277.49	9688.83	9083.78
Q53F19	Q53F19	NCBP3_HUMAN	NCBP3	Nuclear cap-binding protein subunit 3	2568.66		2361.04	2373.03	1951.16	2073.52	1080.43	2467.35	2066.54		2498.58	1682.01
Q53FA7	Q53FA7	QORX_HUMAN	TP53I3	Quinone oxidoreductase PIG3	2259.42		3451.77	1851.13	2892.71	2065.98		1524.29	2047.62	2145.69	2774.35	1770.86
Q53FV1;Q8N138;Q9P0S3	Q53FV1;Q8N138;Q9P0S3	ORML1_HUMAN;ORML2_HUMAN;ORML3_HUMAN	ORMDL1;ORMDL2;ORMDL3	ORM1-like protein 2	15569.4	17123.7	10614.8	19665.3	13771.6	13641.3	12499.5	12164	13890.5	13696.7	15935.4	10083.1
Q53GG5	Q53GG5	PDLI3_HUMAN	PDLIM3	PDZ and LIM domain protein 3	1032.76		2406.06		1573.9				2071.13			2135.97
Q53GQ0	Q53GQ0	DHB12_HUMAN	HSD17B12	Very-long-chain 3-oxoacyl-CoA reductase	99828.8	98312.7	80935.6	96543.6	88099.3	91254.1	76889.9	66795.1	70877.3	71460.1	63056.9	47759.6
Q53GS7	Q53GS7	GLE1_HUMAN	GLE1	mRNA export factor GLE1	6708.82	7113.9	7892.89	6945.77	8313.63	8969.06	6723.19	6895.62	7755.73	6492.78	7952.9	6941.05
Q53GS9	Q53GS9	SNUT2_HUMAN	USP39	U4/U6.U5 tri-snRNP-associated protein 2	22422.9	20080.2	21822.1	20989	21479.5	21191.8	22707.8	22188.7	21759.1	21002.2	20393.1	20413.6
Q53GT1	Q53GT1	KLH22_HUMAN	KLHL22	Kelch-like protein 22	3119.02		3516.76	2300.45	1563.59	1371.01	3057	2273.57	2259.45	4929.89	2952.9	3153.44
Q53H12	Q53H12	AGK_HUMAN	AGK	Acylglycerol kinase, mitochondrial	111067	110742	118619	118028	123462	113091	107686	106673	116759	113445	111622	110654
Q53H47	Q53H47	SETMR_HUMAN	SETMAR	Histone-lysine N-methyltransferase SETMAR	6168.04	6228.13	5750.07	6409.98	6142.19	6626.86	4329.83	5823.91	5271.07	5714.15	5212	5064.45
Q53H80	Q53H80	AKIR2_HUMAN	AKIRIN2	Akirin-2			573.96		1055.55	1092.53		1130.95		1019.36	814.865	1018.31
Q53H82	Q53H82	LACB2_HUMAN	LACTB2	Endoribonuclease LACTB2	10909	10989.7	11693.6	12977.3	14160.8	12861.9	13314.3	11921	12862.2	12201.1	12853.6	12432.4
Q53H96	Q53H96	P5CR3_HUMAN	PYCR3	Pyrroline-5-carboxylate reductase 3	19865.2	21859	19076.7	20756.7	18448.2	19476.3	24621.5	18819.9	20329.3	19399.8	18656.5	20444.4
Q53HC5	Q53HC5	KLH26_HUMAN	KLHL26	Kelch-like protein 26	6453.65	7738.39	3375.54	6317.64	4618.06		8112.46	6925.19	6553.84	5749.93	4690.15	5413.09
Q53LP3	Q53LP3	SWAHC_HUMAN	SOWAHC	Ankyrin repeat domain-containing protein SOWAHC		1600.21	1106.76	1662.11	969.203	2088.16	1083.55	2010.71	1361.54	1718.5	2004.84	1634.39
Q53R41	Q53R41	FAKD1_HUMAN	FASTKD1	FAST kinase domain-containing protein 1, mitochondrial	9893.21	7253.24	9219.77	6781.06	8885.61	9870.02	8988.1	8164.93	8026.68	8980.01	9230.05	9051.17
Q53RE8	Q53RE8	ANR39_HUMAN	ANKRD39	Ankyrin repeat domain-containing protein 39	1186.61		1440.23		995.523		869.606		1712.15		1466.32	718.032
Q53S58	Q53S58	TM177_HUMAN	TMEM177	Transmembrane protein 177	18483.5	21932.7	17111	18568.6	19439.9	18315.1	16620.8	16226.5	18855.4	17922.2	16821.6	14437.8
Q53SF7	Q53SF7	COBL1_HUMAN	COBLL1	Cordon-bleu protein-like 1	948.648	1067.7	1117.37	1587.67	1194.67	1361.63	765.987	1435.24	1445.44		1350.63	1267.99
Q53T59	Q53T59	H1BP3_HUMAN	HS1BP3	HCLS1-binding protein 3	24599.3	30197.6	15689.5	29945.2	20842.8	32962.3	25606.3	17108.5	22548.1	24892.4	21367.9	20992.2
Q562E7	Q562E7	WDR81_HUMAN	WDR81	WD repeat-containing protein 81	7546.87	6720.43	7012.51	7486.67	6393.02	7081.85	7812.74	7652.76	7648.01	7292.11	7323.36	7197
Q562R1	Q562R1	ACTBL_HUMAN	ACTBL2	Beta-actin-like protein 2	78880.7	41541.2	31185.2	53798.2		46141.8		56728.5	45838	58367.6	64432.7	60166.5
Q567U6	Q567U6	CCD93_HUMAN	CCDC93	Coiled-coil domain-containing protein 93	3446.4	2965.86	3449.99	3923.43	2891.98	4511.54	2882.53	3556.2	4084.34	3712.81	3760.94	3827.37
Q567V2	Q567V2	M17L2_HUMAN	MPV17L2	Mpv17-like protein 2	2163.32		2625.9		1136.21				1544.72	1602.74		858.38
Q587I9	Q587I9	SFT2C_HUMAN	SFT2D3	Vesicle transport protein SFT2C	2061.07		2466.66		1219.29			1420.18	3333.66	2948.89	1959.87	2045.81
Q58EX2	Q58EX2	SDK2_HUMAN	SDK2	Protein sidekick-2	39543.5	37049.2	44726.3	38624.4	36355.4	34387.8	32126.1	34035.4	36305.5	37501.1	33860.1	35104.6
Q58EX7	Q58EX7	PKHG4_HUMAN	PLEKHG4	Puratrophin-1			430.567		363.686
Q58FF8	Q58FF8	H90B2_HUMAN	HSP90AB2P	Putative heat shock protein HSP 90-beta 2	10109.6	9255.95	17161.3	14645.6		13213.9	12398.5	17771.3	15524.6	19633.9		15500.4
Q58WW2	Q58WW2	DCAF6_HUMAN	DCAF6	DDB1- and CUL4-associated factor 6	5054.68	4272.58	5973.31	5306.15	4199.2	5520.38	4904.47	5061.99	5629.54	5779.42	5571.66	5076.33
Q5BJF2	Q5BJF2	SGMR2_HUMAN	TMEM97	Sigma intracellular receptor 2	25236.8	27243.8	24893.8	27386.8	28503.3	25744.3	19412.1	18538	18758	23362.4	18118.5	23140.6
Q5BJH2	Q5BJH2	TM128_HUMAN	TMEM128	Transmembrane protein 128	3224.12		2837.7			4243.2	2622.87	3175.23	3262.3	3240	4430.55	1831.16
Q5BJH7	Q5BJH7	YIF1B_HUMAN	YIF1B	Protein YIF1B	6397.14	4616.04	4008.54	4608.89	4769.92	4781.53	3933.04	4514.12	5906.75	5204.11	5322.86	4131.71
Q5BKT4;Q5I7T1	Q5BKT4;Q5I7T1	AG10A_HUMAN;AG10B_HUMAN	ALG10;ALG10B	Dol-P-Glc:Glc(2)Man(9)GlcNAc(2)-PP-Dol alpha-1,2-glucosyltransferase	14324.4	17730.5	12032.8	15899.4	12075.4	15015	11428.3	12420.1	12355.1	13753.5	10573.8	9235.53
Q5BKY9	Q8N9E0;Q5BKY9	F133B_HUMAN	FAM133B	Protein FAM133B	43585	50860.1	23163.9	29716.7	28366.8	25137.5	36921.3	34274.8	30225.5	33363.8	31821.4	24455.3
Q5C9Z4	Q5C9Z4	NOM1_HUMAN	NOM1	Nucleolar MIF4G domain-containing protein 1	7774.23	7529.13	6437.14	5820.52	5570.66	6430.02	5229.58	5439.71	5793.44	6411.75	4853	4276.59
Q5EBL4	Q5EBL4	RIPL1_HUMAN	RILPL1	RILP-like protein 1		466.084	1197.81		944.96		1278.59	1143.22		1520.12	1987.44	2968.62
Q5F1R6	Q5F1R6	DJC21_HUMAN	DNAJC21	DnaJ homolog subfamily C member 21	5210.2	4874.35	6300.93	4779.96	3402.68	3598.16	5914.24	6966.07	5690.91	6572.94	6291.44	6104
Q5GLZ8	Q5GLZ8	HERC4_HUMAN	HERC4	Probable E3 ubiquitin-protein ligase HERC4	4549.09	4280.3	3432.79	3856.87	3139.88	4225.51	4856.41	4944.68	4401.8	4389.43	5352.81	4343.87
Q5H8A4	Q5H8A4	PIGG_HUMAN	PIGG	GPI ethanolamine phosphate transferase 2	8383.91	7964.94	7337.83	8330.76	5974.38	8375.57	6111.38	6045.08	6736.9	7916.06	8312.07	6663.25
Q5H9F3	Q5H9F3	BCORL_HUMAN	BCORL1	BCL-6 corepressor-like protein 1	2026.07	1437.96	1741.49		768.16	1847.58		1073.42	1467.93	2304.44	1648.38	1578.32
Q5H9R7	Q5H9R7	PP6R3_HUMAN	PPP6R3	Serine/threonine-protein phosphatase 6 regulatory subunit 3	26660.3	24097.6	32692.2	28356.8	27472.9	26200.5	27429.9	29023.9	30107.9	29339.9	30145.2	27714
Q5HY92	Q5HY92	FIGN_HUMAN	FIGN	Fidgetin			2416.03									1829.31
Q5HYA8	Q5HYA8	MKS3_HUMAN	TMEM67	Meckelin			995.305						690.709
Q5HYI7	Q5HYI7	MTX3_HUMAN	MTX3	Metaxin-3			1479.88	5013.1	3768.32						3130.05
Q5HYI8	Q5HYI8	RABL3_HUMAN	RABL3	Rab-like protein 3	11055.4	9240.42	9635.56	11290.4	9653.94	10158	10294.8	10623.6	10570.2	11703.8	10251.2	9213.57
Q5HYK3	Q5HYK3	COQ5_HUMAN	COQ5	2-methoxy-6-polyprenyl-1,4-benzoquinol methylase, mitochondrial	3343.45	1747.26	2221.43	2597.72	1579.57	2854.72	2303.49	2502.07	2754.02	2969.16		1977.93
Q5J8M3	Q5J8M3	EMC4_HUMAN	EMC4	ER membrane protein complex subunit 4	3030.09		7151.93	2723.79	3792.89			2056.89	2587.58	2877.3	1718.86	1912.36
Q5JPH6	Q5JPH6	SYEM_HUMAN	EARS2	Probable glutamate--tRNA ligase, mitochondrial	44802.3	46037.2	42706.6	45752.5	42490.5	45255.8	42848.3	42923.2	45649	44330.1	40744	37095.8
Q5JPI3	Q5JPI3	CC038_HUMAN	C3orf38	Uncharacterized protein C3orf38	11703.3	8867.52	8565.33	8838.38	11383.1	11588.2	8649.22	9978.8	8035.69	11008.6	10338.6	8287.33
Q5JRA6	Q5JRA6	TGO1_HUMAN	MIA3	Transport and Golgi organization protein 1 homolog	36866.5	35035.2	34096.9	31126.9	32695.9	31015.3	33839.2	38508.2	39707.4	39634.9	36768	35350.3
Q5JRX3	Q5JRX3	PREP_HUMAN	PITRM1	Presequence protease, mitochondrial	29477.1	26665.2	34747	31047.7	32197.3	33732.1	33880.6	37280.5	40622.6	41573.8	39424.4	40233
Q5JSH3	Q5JSH3	WDR44_HUMAN	WDR44	WD repeat-containing protein 44	5570.22	4632.71	6915.11	5823.78	5792.39	6551.26	6284.83	7211.2	7205.31	7288.2	7487.92	8477.58
Q5JSJ4	Q5JSJ4	INT6L_HUMAN	INTS6L	Integrator complex subunit 6-like			1366.47		590.226						957.886
Q5JSL3	Q5JSL3	DOC11_HUMAN	DOCK11	Dedicator of cytokinesis protein 11	11183.8	10554.3	11769	11385.8	10590.6	11215.2	12059.7	13382.8	13335.5	12913.6	14087.7	13720.5
Q5JSZ5	Q5JSZ5	PRC2B_HUMAN	PRRC2B	Protein PRRC2B	11325.7	11604.8	10055.1	10258.4	9453.08	13051.1	10660.9	10744.4	10336.5	10648.6	11053	9092.25
Q5JTC6	Q5JTC6	AMER1_HUMAN	AMER1	APC membrane recruitment protein 1	6745.58	4187.1	4893.25	3277.17	3482.44	3681.57	4609.19	2693.26
Q5JTD0	Q5JTD0	TJAP1_HUMAN	TJAP1	Tight junction-associated protein 1	4461.91	4743.1	4390.55	6652.64	3657.71	7594.48		5647.29	5550.59	5893.35	5804.19	5130.95
Q5JTH9	Q5JTH9	RRP12_HUMAN	RRP12	RRP12-like protein	30526.6	31511.2	29572.8	26333.4	33561.4	31377.2	20718.4	24670	25721.9	23874	24451.1	25756.2
Q5JTV8	Q5JTV8	TOIP1_HUMAN	TOR1AIP1	Torsin-1A-interacting protein 1	34929.9	30532.5	43166.1	34587.5	34027.8	32114.6	28334.5	33393.4	37404.1	34335.6	31451.5	28982.5
Q5JTW2	Q5JTW2	CEP78_HUMAN	CEP78	Centrosomal protein of 78 kDa			3316.35		2917.47				2758	2918.18		2239.61
Q5JTZ9	Q5JTZ9	SYAM_HUMAN	AARS2	Alanine--tRNA ligase, mitochondrial	29413.6	27996.7	29358.2	30246.2	31783.2	30114.3	32927.5	36888.3	38533.1	36367.3	38242.8	39446.6
Q5JVF3	Q5JVF3	PCID2_HUMAN	PCID2	PCI domain-containing protein 2	5263.27	5698.63	4509.57	5596.06	7313.29	5831.73	4949.53	4241.39	5772.47	5441.86	4699.01	6554.58
Q5K4L6	Q5K4L6	S27A3_HUMAN	SLC27A3	Long-chain fatty acid transport protein 3			5099.37		5973.73		6985.42		7148.61		4690.97	4876.56
Q5KU26	Q5KU26	COL12_HUMAN	COLEC12	Collectin-12	4851.46	4151.76	3945.4	3402.06	2751.69	2677.8	4036.63	3420.27	3661.28	3310.48	3589.26	3486.62
Q5M775	Q5M775	CYTSB_HUMAN	SPECC1	Cytospin-B	7155.93	6985.2	8713.02	9098.07	6054.56	4583.07	7614.41	9398.81	9276.97	6801.93	8074.27	8351.12
Q5MIZ7	Q5MIZ7	P4R3B_HUMAN	PPP4R3B	Serine/threonine-protein phosphatase 4 regulatory subunit 3B	5837.78		7452.1	5994.91	7185.43	5098.71	5076.31	4414.55	5694.68	5375.16	4652.6	4940.35
Q5MNZ6	Q5MNZ6	WIPI3_HUMAN	WDR45B	WD repeat domain phosphoinositide-interacting protein 3			4819.31	13189	8610.59	11540.5	9578.72	7891.26	7214.87	8388.99	9734.35	6956.96
Q5NDL2	Q5NDL2	EOGT_HUMAN	EOGT	EGF domain-specific O-linked N-acetylglucosamine transferase			1679.5					1328.83	1168.46
Q5PRF9	Q5PRF9	SMAG2_HUMAN	SAMD4B	Protein Smaug homolog 2	8063.5		6431.67	7789.31	6981.69	8603.67	7664.95	7713.1	7593.21	7080.07	7783.51	6567.98
Q5QJ74	Q5QJ74	TBCEL_HUMAN	TBCEL	Tubulin-specific chaperone cofactor E-like protein	2038.04		1635.77		1034.88	1401.44			1480.51			1175.93
Q5QJE6	Q5QJE6	TDIF2_HUMAN	DNTTIP2	Deoxynucleotidyltransferase terminal-interacting protein 2	3744.49	3312.32	4125.85	2884.95	2942.79	3032.36	2427.05	2078.21	2508.75	3292.39
Q5QP82	Q5QP82	DCA10_HUMAN	DCAF10	DDB1- and CUL4-associated factor 10	1666.51	2884.01	3436.59		1659.04		1583.46	2207.39		2099.75	2909.89	2756.17
Q5R372	Q5R372	RBG1L_HUMAN	RABGAP1L	Rab GTPase-activating protein 1-like	10672.1	10927.8	9293.36	10379.2	11335.4	10605.4	12494.3	10972.6	12919.7	11257.2	10571.8	9781
Q5R3I4	Q5R3I4	TTC38_HUMAN	TTC38	Tetratricopeptide repeat protein 38	7574.59	7117.6	13598.8	9752.02	12737.8	10609.6	8856.8	11880.4	11409.5	13038.5	11235.1	12105.4
Q5RI15	Q5RI15	COX20_HUMAN	COX20	Cytochrome c oxidase assembly protein COX20, mitochondrial			2207.9		545.63					936.606	591.639
Q5SNT2	Q5SNT2	TM201_HUMAN	TMEM201	Transmembrane protein 201	15868	14931.4	12509.7	13536	13021.8	13984.5	11839.2	10478.6	12035.5	11214.2	10837.3	10627.7
Q5SQI0	Q5SQI0	ATAT_HUMAN	ATAT1	Alpha-tubulin N-acetyltransferase 1	4693.15	4813.67	3527.07	5733.52	4846.73	4851.04	3751.97	4398.26	4375.77	6025.18	4123.8	4917.49
Q5SQN1	Q5SQN1	SNP47_HUMAN	SNAP47	Synaptosomal-associated protein 47	6154.51		3580.02	4018.66	3250.46	5347.17	6205.29	5037.19	6408.94	4639.29	3607.45	3369.82
Q5SRE5	Q5SRE5	NU188_HUMAN	NUP188	Nucleoporin NUP188	48773.9	46439.6	51484.9	44214.2	48246.6	41967.7	39529	42232.3	41794.4	42513.2	41106.6	38548.4
Q5SSJ5	Q5SSJ5	HP1B3_HUMAN	HP1BP3	Heterochromatin protein 1-binding protein 3	8848.17	7716.52	6501.87	7969.71	8968.31	7683.86	6080.82	7419.25	7864.21	6806.59	5992.1	5826.45
Q5ST30	Q5ST30	SYVM_HUMAN	VARS2	Valine--tRNA ligase, mitochondrial	13919.9	14081.2	13966.4	13944.2	13174.3	13705.9	17166.9	16747	17357.2	16089	17759.8	16759.8
Q5SVS4	Q5SVS4	KMCP1_HUMAN	SLC25A30	Kidney mitochondrial carrier protein 1			9889.03	9333.37			8199.73	10871.1	7875.02			10342
Q5SVZ6	Q5SVZ6	ZMYM1_HUMAN	ZMYM1	Zinc finger MYM-type protein 1	7373.91	5253.31	6092.03	6109.68	5546.58	5395.55	4200.59	5514.28	4122.11	4732.94	6715.26	4850.56
Q5SW79	Q5SW79;Q9Y4F5	CE170_HUMAN	CEP170	Centrosomal protein of 170 kDa	14788.2	15455.1	13539.5	12950.1	13386.6	12727	14604.5	15000.7	15306.6	15625.4	15197.4	15234.3
Q5SWX8	Q5SWX8	ODR4_HUMAN	ODR4	Protein odr-4 homolog	22970.9	23796.2	22321.7	27685.7	20076.9	20831.5	20154.9	18855.8	21743.9	20187.8	20130.8	17177.4
Q5SXM2	Q5SXM2	SNPC4_HUMAN	SNAPC4	snRNA-activating protein complex subunit 4	4265.07	4183.72	4402.73	4029.18	3399.69		3173.38	4775.57	4148.32	4026.47	4414.66	3558.31
Q5SY16	Q5SY16	NOL9_HUMAN	NOL9	Polynucleotide 5'-hydroxyl-kinase NOL9	26346.4	22666.7	19182.1	24434.1	27106.4	25309.2	22142.9	20752	18681.4	21601.6	18840.5	18485.2
Q5SYE7	Q5SYE7	NHSL1_HUMAN	NHSL1	NHS-like protein 1	2241.82		2870.3				3501.27	3554.64	3554.07	2750.41	3589.91	3794.84
Q5T0F9	Q5T0F9	C2D1B_HUMAN	CC2D1B	Coiled-coil and C2 domain-containing protein 1B	5501.93	5317.86	3007.72	4580.33	4863.85	6670.15	6474.55	5248.56	5200.91	4814.94	4820.44	5234.68
Q5T160	Q5T160	SYRM_HUMAN	RARS2	Probable arginine--tRNA ligase, mitochondrial	20944.4	22297.2	19060.2	20929.1	19349.5	23016.1	21927.8	20468.8	21991.5	21907.7	20330.6	18573.5
Q5T1M5	Q5T1M5	FKB15_HUMAN	FKBP15	FK506-binding protein 15	7658.75	6082.95	7260.18	6153.94	6254.32	7350.97	9045.22	9207.63	8108.59	9073.56	8908.48	8242.42
Q5T1Q4	Q5T1Q4	S35F1_HUMAN	SLC35F1	Solute carrier family 35 member F1	902.732		2900.76		768.564
Q5T1V6	Q5T1V6	DDX59_HUMAN	DDX59	Probable ATP-dependent RNA helicase DDX59	8045.29	12296.6	10367.2	9066.12	8902.96	9833.8	9236.43	9110.49	11029.9	12495.8	10047.8	11875.5
Q5T280	Q5T280	CI114_HUMAN	SPOUT1	Putative methyltransferase C9orf114	4348.38	4035.99	1848		2991.62		4298.98	3360.28	3809.96	3073.45		3475.99
Q5T2E6	Q5T2E6	ARMD3_HUMAN	ARMH3	Armadillo-like helical domain-containing protein 3		6048.29	3629.58		4495.89		6676.31	6209.12	5930.99	5987.43	4769.33	5313.28
Q5T2T1	Q5T2T1	MPP7_HUMAN	MPP7	MAGUK p55 subfamily member 7	5018.33	7587.74	5634.89	5651.61	4985.66	7539.41	6502.76	5449.73	5445.85	6280.64	5100.16	5953.2
Q5T3I0	Q5T3I0	GPTC4_HUMAN	GPATCH4	G patch domain-containing protein 4	3720.22	3763.97	2390.46	2620.42	2627.75	2200.25	2048.72		2481.6	2698.03		2720.8
Q5T440	Q5T440	CAF17_HUMAN	IBA57	Putative transferase CAF17, mitochondrial	33803.3	32998.7	35217.4	30601.9	39326.1	30023.3	37888.2	41065	43458.7	41583.2	43780.9	45692.6
Q5T447	Q5T447	HECD3_HUMAN	HECTD3	E3 ubiquitin-protein ligase HECTD3	2340.8	2859.05	3786.28	2834.56	2837.61	4293.44		3674.25	2639.47	3019.22	2072	2587.34
Q5T4S7	Q5T4S7	UBR4_HUMAN	UBR4	E3 ubiquitin-protein ligase UBR4	45196.8	43985.3	46866.8	41837.6	43079.1	40596.1	49972.6	51976.9	49282.2	48234.9	50763.1	50259.7
Q5T5U3	Q5T5U3	RHG21_HUMAN	ARHGAP21	Rho GTPase-activating protein 21	8035.56	9885.2	8251.78	6256.17	5973.11	9744.68	9495	10304.1	10228.5	10543.8	10324.2	9143.47
Q5T5Y3	Q5T5Y3	CAMP1_HUMAN	CAMSAP1	Calmodulin-regulated spectrin-associated protein 1	4437.5	4551.19	4493	4647.78	4623.35	3168.17	4902.22	4667.22	4746.72	4934.06	4496.51	4011.01
Q5T6F2	Q5T6F2	UBAP2_HUMAN	UBAP2	Ubiquitin-associated protein 2	23006.6	23111.6	21574	22825.4	21594.1	24745.8	23513.3	23046.9	20351	21937.8	24383.9	23172.2
Q5T6V5	Q5T6V5	QSPP_HUMAN	C9orf64	Queuosine salvage protein		11980.9	6076.65	12438.9	9474.5	13800.6	13341.1	11635.9	9787.73	10657.3	12617.4	9941.34
Q5T7B8	Q5T7B8	KIF24_HUMAN	KIF24	Kinesin-like protein KIF24	47547	42436.1		50272.3	49354.4	41284.8	32730.6	35165		41050.3		34270.2
Q5T848	Q5T848	GP158_HUMAN	GPR158	Probable G-protein coupled receptor 158	16997	22253.7	20223.4	19593.7	15692.8	18731.4	17948.7	16813.4	16151.6	15537.9	18301.9	13255.3
Q5T8D3	Q5T8D3	ACBD5_HUMAN	ACBD5	Acyl-CoA-binding domain-containing protein 5	5236.54	5802.34	4468.29	5837	5183.61	5162.38	4810.97	4436.55	5526.26	5369.81	4624.55	4595.16
Q5T8P6	Q5T8P6	RBM26_HUMAN	RBM26	RNA-binding protein 26	41414.6	41415.8	40033	38135.6	41348.6	40229.4	36663.4	37927.6	38682.2	40580.5	36958.6	40156.2
Q5T9A4	Q5T9A4;Q5T2N8	ATD3B_HUMAN	ATAD3B	ATPase family AAA domain-containing protein 3B	42301.1	40413.4	37948.2	38277.3	38615.4	29266.4	34674.2	37979.6	38247.8	36140.3	38505.8	39630.1
Q5T9L3	Q5T9L3	WLS_HUMAN	WLS	Protein wntless homolog	14636.9	15013.2	14638.8	13836	12399.1	8371.19	9719.35	10456.4	11729	10739	10247.4	10037.5
Q5TA45	Q5TA45	INT11_HUMAN	INTS11	Integrator complex subunit 11	21304.1	20317.8	21337.6	18013.9	18058.6	21286.7	16994.1	17766.9	17429.8	18389.9	17204.3	18223.3
Q5TAQ9	Q5TAQ9	DCAF8_HUMAN	DCAF8	DDB1- and CUL4-associated factor 8	4302.37	3891.95	5850.75	3259.44	4324.01	3159.44	3569.49	3727.55	4047.96	3855	4929.94	4368.53
Q5TAX3	Q5TAX3	TUT4_HUMAN	TUT4	Terminal uridylyltransferase 4	13856.6	15963.5	12088.8	14494.9	13915.2	15784	15368.7	15760.8	16101	16581.7	16864.1	16037.6
Q5TC12	Q5TC12	ATPF1_HUMAN	ATPAF1	ATP synthase mitochondrial F1 complex assembly factor 1	14048.7	15813.3	21120.8	19905.6	15294.2	18840.5	20065.5	15515.5	16606.8	18431.8	14266.4	13386.2
Q5TC82	Q5TC82;Q9HBD1	RC3H1_HUMAN	RC3H1	Roquin-1			647.887		755.651				1916.61	505.64		1674.6
Q5TCQ9	Q5TCQ9	MAGI3_HUMAN	MAGI3	Membrane-associated guanylate kinase, WW and PDZ domain-containing protein 3	533.808		1290.95	1347.2	660.038		1576.01	1155.51	1445.26	905.868	1417.65	1176.56
Q5TDH0	Q5TDH0	DDI2_HUMAN	DDI2	Protein DDI1 homolog 2	19277.8	17049.3	20267.4	19566	19622.4	22066.7	23392.1	20835.8	19854.7	23305.2	24802.5	21482
Q5TFE4	Q5TFE4	NT5D1_HUMAN	NT5DC1	5'-nucleotidase domain-containing protein 1	14179.3	14371.6	15014.1	16167.6	17671.5	18390.4	16457.2	14575.8	14920.7	14597	15242.7	13507.1
Q5TGZ0	Q5TGZ0	MIC10_HUMAN	MICOS10	MICOS complex subunit MIC10	9166.7	7343.16	12028.9	7795.04	17139.5	11041.2		7511.1	6232.61	8903.82	9181.22	11327.7
Q5TH69	Q5TH69	BIG3_HUMAN	ARFGEF3	Brefeldin A-inhibited guanine nucleotide-exchange protein 3	2700.77	2629.05	2218.61	1858.5	2082.73	3813.37	1990.55	2409.64	2226.95	2092.8	2203.33	2237.64
Q5THJ4	Q5THJ4	VP13D_HUMAN	VPS13D	Intermembrane lipid transfer protein VPS13D		3531.32	3793.39	6908.13	2584.18			4326.42	3981.4	4278.63	3859.85	4879.43
Q5THK1	Q5THK1	PR14L_HUMAN	PRR14L	Protein PRR14L	8020.4	7457.54	5463.05	7106.11	5109.1	7341.22	6583.02	7306.26	6419.98	6960.18	6085.66	5726.65
Q5U3C3	Q5U3C3	TM164_HUMAN	TMEM164	Transmembrane protein 164	3612.01	2920.27	3587.48	4255.41	4546.2	3772.05	3599.78	3000.06	3056.14	3654.22	3301.6	3312.51
Q5U5X0	Q5U5X0	LYRM7_HUMAN	LYRM7	Complex III assembly factor LYRM7	1820.51	1761.99	4344.59	2343.62	3954.66	2638.36	1633.59	2563.99	3413.69	2344.43	3254.48	3550.42
Q5UCC4	Q5UCC4	EMC10_HUMAN	EMC10	ER membrane protein complex subunit 10	24711.9	23560.5	31249.8	26359.5	18541.7	22879.5	16660.7	16919.1	17429.1	20245.2	16377.7	12489.2
Q5UIP0	Q5UIP0	RIF1_HUMAN	RIF1	Telomere-associated protein RIF1	22342	20291.9	16503.2	17132.1	15396.7	15785.4	18700.8	20855.7	18133.1	18787.1	18205.6	18382.9
Q5VIR6	Q5VIR6	VPS53_HUMAN	VPS53	Vacuolar protein sorting-associated protein 53 homolog	12941.2	13630.9	9923.08	13031.6	11782.4	13397.7	11814	12846.4	13140.3	11479.7	12531.3	8584.69
Q5VSL9	Q5VSL9	STRP1_HUMAN	STRIP1	Striatin-interacting protein 1	8703.39	9983.26	6961.96	10399.6	8575.92	10971.2	9358.18	10984.9	11375.6	9409.37	10216.7	9874.14
Q5VT06	Q5VT06	CE350_HUMAN	CEP350	Centrosome-associated protein 350	1836.63		1618.77	1600.25	1484.96	2125.41	2105.07	1902.95	2200.59	2124.62	1596.88	1790.96
Q5VT25	Q5VT25	MRCKA_HUMAN	CDC42BPA	Serine/threonine-protein kinase MRCK alpha	9889.3	8663.34	9750.39	7944.4	8099.12	7929.31	8507.36	10870.2	11095.8	10756.3	10548.3	10986.3
Q5VT52	Q5VT52	RPRD2_HUMAN	RPRD2	Regulation of nuclear pre-mRNA domain-containing protein 2	14247.7	13534.5	16646.2	13543.2	16372.9	14156.8	13649.5	14479.2	15007.2	13851.6	16549.9	16864.8
Q5VT66	Q5VT66	MARC1_HUMAN	MTARC1	Mitochondrial amidoxime-reducing component 1	22341.3	21758	31303.4	23597.2	28571.1	23740.2	22725.9	24154.2	23755.3	24383.4	23777.3	22782.5
Q5VTE6	Q5VTE6	ANGE2_HUMAN	ANGEL2	Protein angel homolog 2	2529.51	5279.65	3042.12	5576.47	5046.87	4370.55	4705.09	4044.62	3629.37	4289.66	3860.83	4574.11
Q5VTL8	Q5VTL8	PR38B_HUMAN	PRPF38B	Pre-mRNA-splicing factor 38B	48478.4	47593.7	40890.7	34750.5	39847	40095.9	33023.6	36163.7	32155.6	31145.1	35774.2	35996.8
Q5VTR2	Q5VTR2	BRE1A_HUMAN	RNF20	E3 ubiquitin-protein ligase BRE1A	21540.3	20138.6	24417.5	22605.2	23028	19503.5	18987.2	20377.9	18597.9	18057.1	19650.2	20030.8
Q5VU43	Q5VU43	MYOME_HUMAN	PDE4DIP	Myomegalin	3362.28	2225.37	2559.66	3136.46	3373.31	4100.23	4318.13	5549.56	4556.36	5421.33	4954.7	4669.83
Q5VU97	Q5VU97	CAHD1_HUMAN	CACHD1	VWFA and cache domain-containing protein 1	11769.2	9870.29	10431.1	10985	8983.62	10361.5	9253.51	9466.26	9110.96	10395.9	8862.96	7606.24
Q5VUA4	Q5VUA4	ZN318_HUMAN	ZNF318	Zinc finger protein 318	9243.52	10119.4	6189.53	6849.04	7661.16	8252.5	8546.48	8717.78	8142.5	8075.6	7817.55	6983.88
Q5VUB5	Q5VUB5	F1711_HUMAN	FAM171A1	Protein FAM171A1	8253.27	8017.42	10751.5	6922.54	5610.02	7262.72	6407.5	5510.54	5772.43	6590.06	8005.83	5266.83
Q5VUD6	Q5VUD6	DIK1B_HUMAN	DIPK1B	Divergent protein kinase domain 1B	3944.05	3454.95	5316.54	3797.78					2714.59	2350.68	3486.68	2837.11
Q5VUJ6	Q5VUJ6	LRCH2_HUMAN	LRCH2	Leucine-rich repeat and calponin homology domain-containing protein 2	12607.2	12802.7	12483.8	12268.1	13584.2	14080.3	14841.2	15646.6	15184.4	14454.4	14824.9	13905.4
Q5VV42	Q5VV42	CDKAL_HUMAN	CDKAL1	Threonylcarbamoyladenosine tRNA methylthiotransferase	9355.72	8031.14	12472.7	8595.96	9928.42	8060.91	7929.94	9119.89	10076.4	10367	9751.2	9776.79
Q5VW32	Q5VW32	BROX_HUMAN	BROX	BRO1 domain-containing protein BROX	9359.91	8686.33	7824.77	7953.49	7318.75	7237.11	7913.3	7137.57	7089.49	6418.89	7097.5	6535.89
Q5VW36	Q5VW36	FOCAD_HUMAN	FOCAD	Focadhesin	14475.7	14137.1	15043.5	15331.6	13411.3	15056.2	14797.1	17301.9	15661.9	16749.8	16669.4	16312.3
Q5VW38	Q5VW38	GP107_HUMAN	GPR107	Protein GPR107	4564.02	3408.52	3566.29	4599.97	4134.44	2846.41		2000.59	3096.12	3752.66		2870.07
Q5VWZ2	Q5VWZ2	LYPL1_HUMAN	LYPLAL1	Lysophospholipase-like protein 1	6142.47	7786.67	6018.89	6840.12	9178.71	6185.53	6560.44	7064.76	8128.53	6530.56	6708.89	8865.05
Q5VYK3	Q5VYK3	ECM29_HUMAN	ECPAS	Proteasome adapter and scaffold protein ECM29	29248.2	30102.6	33977.5	29834.6	31127.8	26026.3	30209.8	30848.6	30945.4	30432.7	30092.4	29639.2
Q5VYS8	Q5VYS8	TUT7_HUMAN	TUT7	Terminal uridylyltransferase 7			1767.05			1386	1656.16	2008.14			2551.4	1908.38
Q5VZ89	Q5VZ89	DEN4C_HUMAN	DENND4C	DENN domain-containing protein 4C	8516.05	8371.13	7091.88	9745.76	8639.71	11986.5	10218.4	9954.04	9232.54	10382.2	9581.61	8367.74
Q5VZE5	Q5VZE5	NAA35_HUMAN	NAA35	N-alpha-acetyltransferase 35, NatC auxiliary subunit	14011.7	15312	17796.6	16776.1	17301.2	16777.5	17508.6	19684.7	19019.5	20084	21020.5	21227.2
Q5VZK9	Q5VZK9	CARL1_HUMAN	CARMIL1	F-actin-uncapping protein LRRC16A	6104.71	5507.16	4713.56	5928.27	3738.73	6033.75	7208.09	5817.49	6158.38	6335.9	6499.38	5539.95
Q5VZL5	Q5VZL5	ZMYM4_HUMAN	ZMYM4	Zinc finger MYM-type protein 4	7444.05	7741.85	6572.99	6654.37	6232.64	7435.13	6339.19	7375.83	7598.45	7394.97	7508.64	7733.18
Q5W0B1	Q5W0B1	OBI1_HUMAN	OBI1	ORC ubiquitin ligase 1	15064	15958.1	13264.3	15308.6	13248.3	13299	14418.3	15167.8	12132.6	12036.6	12368.8	11384.7
Q5W0V3	Q5W0V3	FHI2A_HUMAN	FHIP2A	FHF complex subunit HOOK interacting protein 2A	1926.34	2018.34	2520.57	1301.99	2243.6	2611.43	2764.01	2444.06	2797.95	3539.3	3401.14	3071.95
Q5W111	Q5W111	SPRY7_HUMAN	SPRYD7	SPRY domain-containing protein 7	3757.6	3509.1	4120.45	4471.27	3350.73	4068.11	5426.87	3400.81	3677.96	4079.42	3914.99	3837.98
Q5XPI4	Q5XPI4	RN123_HUMAN	RNF123	E3 ubiquitin-protein ligase RNF123			2015.33						2041.1			2785.19
Q5XUX1	Q5XUX1	FBXW9_HUMAN	FBXW9	F-box/WD repeat-containing protein 9	2409.47	3309.72	1745.57		1691.96	1816.6	2140.75	2169.95	3537.24	1479.39	2415.06	2652.45
Q5ZPR3	Q5ZPR3	CD276_HUMAN	CD276	CD276 antigen	68285.4	61775.5	70513.7	70269.3	58864.3	58676.2	48710.7	47490.2	54199.1	50754.1	48115.3	46540
Q63HM2	Q63HM2	PCX4_HUMAN	PCNX4	Pecanex-like protein 4		20085.2	19515.4	21483.9		19226.9	19784.5		21374.2	22794.9		22910.8
Q63HN8	Q63HN8	RN213_HUMAN	RNF213	E3 ubiquitin-protein ligase RNF213	8009.89	7539.52	7250.56	6693.91	6976.01	8204.16	8437.13	8720.62	8250.71	9151.46	8531.61	9356.01
Q63ZY3	Q63ZY3	KANK2_HUMAN	KANK2	KN motif and ankyrin repeat domain-containing protein 2	2130.37	1891.71	1196.35	2372.24	1828.64	2502.56	2398.53	2888.97	1057.16	2453.91	2604.04	2291.77
Q641Q2;Q9Y4E1	Q641Q2;Q9Y4E1	WAC2A_HUMAN;WAC2C_HUMAN	WASHC2A;WASHC2C	WASH complex subunit 2A	5741.67	5121.89	6032.63	5204.61	5194.26	4661.25	5123.45	5717.87	6870.99	7137.91	7272.51	6023.19
Q643R3	Q643R3	LPCT4_HUMAN	LPCAT4	Lysophospholipid acyltransferase LPCAT4	1308.83	1087.24	1216.51		916.527	1565.18	1286.84			2181.35	1470.17	1053.97
Q658P3	Q658P3	STEA3_HUMAN	STEAP3	Metalloreductase STEAP3	17038.9	19030.3	23634.1	17895.6	17431.9	19288.4	12329.9	14123	15964.2	16242.2	14937.6	16311.2
Q658Y4	Q658Y4	F91A1_HUMAN	FAM91A1	Protein FAM91A1	13008.8	13837.1	16143.7	12802	15640.6	14219.8	14247.3	16624.5	15152.4	15811.2	15243.4	15033.6
Q66GS9	Q66GS9	CP135_HUMAN	CEP135	Centrosomal protein of 135 kDa	5834.54	4353.41	4260.66	5011.07	4331.1	4193.16	4805.41	6151.17	4866.08	5113.11	5455.77	5490.93
Q66K14	Q66K14	TBC9B_HUMAN	TBC1D9B	TBC1 domain family member 9B	16697.6	17015.1	16173.5	17738.8	14638.6	17665.7	17047.1	17109.3	17496.6	19215.4	18091.5	17892.6
Q66K74	Q66K74	MAP1S_HUMAN	MAP1S	Microtubule-associated protein 1S	15115.1	15222.5	16755.3	15293.6	18428.5	15435.3	15557.1	17284.4	16745.8	16229	17997.4	18339.2
Q66PJ3	Q66PJ3	AR6P4_HUMAN	ARL6IP4	ADP-ribosylation factor-like protein 6-interacting protein 4	64257.4	68913.4	40393.8	41861.2	38137.5	52172.1	157132	147575	136709	147600	168365	164470
Q676U5	Q676U5	A16L1_HUMAN	ATG16L1	Autophagy-related protein 16-1			1074.76	1254.13	874.587	1493.02	830.456	1303.53	1049.18	979.098	939.473	1038.61
Q68CP9	Q68CP9	ARID2_HUMAN	ARID2	AT-rich interactive domain-containing protein 2	1616.01		1593.98		2555.06	1614.18			1871.51			992.796
Q68CQ4	Q68CQ4	UTP25_HUMAN	UTP25	U3 small nucleolar RNA-associated protein 25 homolog	12002.4	13397.8	9874.97	12483.2	11916	13061.4	9838.08	10069.1	9775.46	9590.26	9078.99	8902.1
Q68CZ2	Q68CZ2	TENS3_HUMAN	TNS3	Tensin-3	6482.52	4947.2	4793.92	6756.73	7167.38		6611.78	7752.22	6408.14	6295.91	6094.18	7391.7
Q68CZ6	Q68CZ6	HAUS3_HUMAN	HAUS3	HAUS augmin-like complex subunit 3	8462.63	7053.96	7060.97		5709.85	6332.16		6567.82	5914.05	6622.58	7184.19	5243.99
Q68D85	Q68D85	NR3L1_HUMAN	NCR3LG1	Natural cytotoxicity triggering receptor 3 ligand 1	16743.6	16498.4	19877.9	17200.5	15804.6	16737.1	8996.8	10403.7	9767.44	10999.2	8525.57	8557.84
Q68DC2	Q68DC2	ANKS6_HUMAN	ANKS6	Ankyrin repeat and SAM domain-containing protein 6	4679.26		2283.54		2906.09		2476.33		3300.28	3688.02	3882.85	3279.36
Q68DK2	Q68DK2	ZFY26_HUMAN	ZFYVE26	Zinc finger FYVE domain-containing protein 26	4386.7	4878.61	4648.96	4440.28	5291.31	5393.52	4617.11	5533.66	5876.3	5071.4	6194.05	7410.1
Q68DQ2	Q68DQ2	CRBG3_HUMAN	CRYBG3	Very large A-kinase anchor protein	6155.85	5951.11	5615.02	5281.33	4767.26	3986.33	5215.78	6385.59	5879.65	7166.53	6804.91	6002.63
Q68E01	Q68E01	INT3_HUMAN	INTS3	Integrator complex subunit 3	26568.8	26809.9	31885	27503.1	26376.9	24716.5	22361.2	24832.2	26582.4	26909.6	23506.5	21409
Q68EM7	Q68EM7	RHG17_HUMAN	ARHGAP17	Rho GTPase-activating protein 17	18792.7	22123.9	23491.6	22154.9	23295.4	22459.7	24717.5	23003.9	23534.4	22359.2	23352.9	22924.5
Q69YN2	Q69YN2	C19L1_HUMAN	CWF19L1	CWF19-like protein 1	9226.22	10180.5	13249.3	10103	10011.6	10724.9	9039.83	10704.5	10339.5	11308.2	9958.75	11002.9
Q69YQ0	Q69YQ0	CYTSA_HUMAN	SPECC1L	Cytospin-A	9803.93	10067.7	9742.35	9939.6	9833.36	10251.2	9189.44	8794.45	7896.32	8457.08	8236.09	8706.59
Q6AI08	Q6AI08	HEAT6_HUMAN	HEATR6	HEAT repeat-containing protein 6	6314.87	5497.58	6887.49	6028.21	6270.36	7616.71	5486.16	7844.32	6483.13	6823.82	6513.02	6859.1
Q6BDS2	Q6BDS2	URFB1_HUMAN	UHRF1BP1	UHRF1-binding protein 1	7929.74	8058.16	8055.38	7794.78	7678.67	5343.47	9481.07	9984.15	9332.14	8893.08	9937.9	9282.02
Q6DCA0	Q6DCA0	AMERL_HUMAN	AMMECR1L	AMMECR1-like protein			4696.39	1804.41	1024.08		2775.53	3431.12	3489.01	2668.65	2451.4	2190.49
Q6DD88	Q6DD88	ATLA3_HUMAN	ATL3	Atlastin-3	30302.6	27864.6	33258.6	29005.7	31313.5	28166.3	23057.8	25384.7	28739.7	28394.6	26322.3	24991.2
Q6DKJ4	Q6DKJ4	NXN_HUMAN	NXN	Nucleoredoxin	19477.7	18231.6	16622.5	19157.9	19281	23116.8	23820	22847.9	21288.3	19863.6	23055	21717.5
Q6DKK2	Q6DKK2	TTC19_HUMAN	TTC19	Tetratricopeptide repeat protein 19, mitochondrial	2532.58	1382.78	4282.99	2764.51	1727.18	2767.55	2756.78	2837.7	2668.62	2155.04	2849.93	2221.02
Q6DN90	Q6DN90	IQEC1_HUMAN	IQSEC1	IQ motif and SEC7 domain-containing protein 1	8162.02	5707.56	7180.96	8246.34	6691.41	8423.39	7135.12	6669.11	7386.58	8151.98	7178.44	6453.91
Q6EMK4	Q6EMK4	VASN_HUMAN	VASN	Vasorin	5073.06		3760.83		2602.64						2604.63
Q6FI81	Q6FI81	CPIN1_HUMAN	CIAPIN1	Anamorsin	31371	29891.9	45741.3	41145	44936.9	42009.3	49823.6	52869.3	50420.1	50604.6	57789.4	62270
Q6GMV2	Q6GMV2	SMYD5_HUMAN	SMYD5	Histone-lysine N-trimethyltransferase SMYD5	9573.49	10476	9723.16	11176.6	11048.4	8114.79	10239.4	11345.6	10833.5	11931.9	10789	10938.1
Q6GQQ9	Q6GQQ9	OTU7B_HUMAN	OTUD7B	OTU domain-containing protein 7B	3428.19	2305.89	4269.4	3559.66	3743.56	3662.31	2933.34	2965.91	2817.24	3299.7	3763.14	4149.88
Q6GYQ0	Q6GYQ0	RGPA1_HUMAN	RALGAPA1	Ral GTPase-activating protein subunit alpha-1	5897.86	4707.67	4994.41	4585.69	4104.53	4674.3	5442.02	5971.27	5696.8	5680.6	5383	5803.37
Q6I9Y2	Q6I9Y2	THOC7_HUMAN	THOC7	THO complex subunit 7 homolog	4760.84	7345.87	4861.17	7872.4	4798.68	7163.18	5176.8	5050.63	3737.24	5797.35	4538.45	3492.73
Q6IA69	Q6IA69	NADE_HUMAN	NADSYN1	Glutamine-dependent NAD(+) synthetase	4015.43	4347.38	2680.37	3073.07	3797.71		3776.14	4480.08	4995.38	4164.29	2842.25	4559.43
Q6IA86	Q6IA86	ELP2_HUMAN	ELP2	Elongator complex protein 2	16163.4	17683.4	17267.8	18928.3	17467	21073	19556.8	18479.4	17795.4	18859.1	20095.3	18907.3
Q6IAA8	Q6IAA8	LTOR1_HUMAN	LAMTOR1	Ragulator complex protein LAMTOR1	14720.9	13352.7	21600.3	16401.9	12191.9	12014.9	13289.7	15684.9	15188.1	15298.7	16561.6	10957.1
Q6IAN0	Q6IAN0	DRS7B_HUMAN	DHRS7B	Dehydrogenase/reductase SDR family member 7B	12978.6	14037.8	9524.04	13917.4	10818	12207.9	12106.4	10826.7	10819.7	10750.2	9769.9	8044.34
Q6IBS0	Q6IBS0	TWF2_HUMAN	TWF2	Twinfilin-2	5273.11		6487.26	4534.97	2578.9	6651.19		7272.3	7445.59		8726.15	4728.81
Q6IBW4	Q6IBW4	CNDH2_HUMAN	NCAPH2	Condensin-2 complex subunit H2	22763.4	27102.6	20902.5	24020.8	23009.7	23423.5	21961.7	21531.1	20842	21143.5	22562.6	19712.9
Q6ICG6	Q6ICG6	K0930_HUMAN	KIAA0930	Uncharacterized protein KIAA0930	3135.59	2848.07	2423.33	2595.54	2542.63	3236.9	3562.82	3873.84	3968.8	3578.62	3258.4	2687
Q6IE36;Q6IE37	Q6IE36;Q6IE37	OVOS1_HUMAN;OVOS2_HUMAN	OVOS1;OVOS2	Ovostatin homolog 2	27483.8	35849		30098.4		25511	23160.3	28626.4	26789.5	27459.6	25617
Q6IEE7	Q6IEE7	T132E_HUMAN	TMEM132E	Transmembrane protein 132E			1711.67	2772.53	2353.66		3218.57	2128.27	1269.63		2898.45	1805.35
Q6IMI4	Q6IMI4	ST6B1_HUMAN	SULT6B1	Sulfotransferase 6B1	13585.1	17826.3	19377.2	14353	24097.3	16569.9	20478	26560.5	22075.5	25793.2	28395.5	40358
Q6IN85	Q6IN85	P4R3A_HUMAN	PPP4R3A	Serine/threonine-protein phosphatase 4 regulatory subunit 3A	9986.32	9680.22	10624.3	10808.8	9011.84	9922.32	9166.71	9402.89	10162.9	9698.06	10537.5	8886.23
Q6IPR3	Q6IPR3	TYW3_HUMAN	TYW3	tRNA wybutosine-synthesizing protein 3 homolog		3234.54	2070.09	2754.55						2442.36
Q6IQ22	Q6IQ22	RAB12_HUMAN	RAB12	Ras-related protein Rab-12			1185.28		1221.27
Q6IQ49	Q6IQ49	SDE2_HUMAN	SDE2	Replication stress response regulator SDE2	5404.28	4234.2	5469.11	5813.89	6092.24	5530.09	5109.68	5221.46	5205.29	5699.54	5802.22	6517.24
Q6JQN1	Q6JQN1	ACD10_HUMAN	ACAD10	Acyl-CoA dehydrogenase family member 10	753.067		183.168		404.557			343.534				425.327
Q6KC79	Q6KC79	NIPBL_HUMAN	NIPBL	Nipped-B-like protein	10284.1	10243.1	9677.46	8541.53	8786.22	8704.9	9661.36	9583.21	10540	9914.58	9504.53	9011.39
Q6L8Q7	Q6L8Q7	PDE12_HUMAN	PDE12	2',5'-phosphodiesterase 12	59571.9	58005.7	81052.7	70840.6	71580.2	72719	69619.8	75149.5	70559.1	70603.1	70418.2	67318.3
Q6N021	Q6N021	TET2_HUMAN	TET2	Methylcytosine dioxygenase TET2	4171.5	3460.01	2837.3		3484.39	3545.66	3018.88	4027.53	3953.74	4416.06	2773.41	3087.87
Q6N075	Q6N075	MFSD5_HUMAN	MFSD5	Molybdate-anion transporter	13108.4	16175.7	8723.09		15912.5	17964.8			14079	15721.4		10715.3
Q6NS38	Q6NS38	ALKB2_HUMAN	ALKBH2	DNA oxidative demethylase ALKBH2	1027.48	911.748	1385.24	1435.28	1336.48	1784.65		843.089	1568.69	1245.69		1540.56
Q6NSI4	Q6NSI4	RADX_HUMAN	RADX	RPA-related protein RADX	12425.8	11127.7	12134	13313.2	11320.8	12001.7	10444.9	10773.4	10648	10773.9	11271	11037.2
Q6NSJ0	Q6NSJ0	MYORG_HUMAN	MYORG	Myogenesis-regulating glycosidase	16721	17324.7	17367.2	17146.5	13522.7	16077.6	16302.7	12417.5	12802.1	12389.4	12129.2	9704.93
Q6NSJ2	Q6NSJ2	PHLB3_HUMAN	PHLDB3	Pleckstrin homology-like domain family B member 3	3326.81	3086.1	3026.09	2760.19	3092.78	4493.39	2113.12	2668.67	2957.14	3021.62	3115.33	2621.03
Q6NSJ5	Q6NSJ5	LRC8E_HUMAN	LRRC8E	Volume-regulated anion channel subunit LRRC8E	7568.63	6854.37	8279.29	8403.55	7652.42	7788.31	5848.1	6640.45	8821.26	7701.12	6425.5	6382.95
Q6NT16	Q6NT16	S18B1_HUMAN	SLC18B1	MFS-type transporter SLC18B1	4436.67	4159.75	5574.24	4302.83	4771.34	6278.72	4610.02	3879.07	4301.14	5064.03	4050.83	3697.92
Q6NTF9	Q6NTF9	RHBD2_HUMAN	RHBDD2	Rhomboid domain-containing protein 2	44972.4	45445.2	31650.2	45493.6	36721.2	37546.6	40031.8	36133	38432.8	37881	39820.1	22926
Q6NUK1	Q6NUK1	SCMC1_HUMAN	SLC25A24	Calcium-binding mitochondrial carrier protein SCaMC-1	50223.7	45697.1	40531.9	49940.1	44072.3	49587.4	40389.8	35190.2	43921.4	41787.9	39890.1	33319.9
Q6NUM9	Q6NUM9	RETST_HUMAN	RETSAT	All-trans-retinol 13,14-reductase	7319.63	7152.03	8517.61	7441.76	8580.94	6913.39	7774.83	8304.01	8841.38	7952.56	7532.91	8628.29
Q6NUQ1	Q6NUQ1	RINT1_HUMAN	RINT1	RAD50-interacting protein 1	30448.8	27793.4	18574.5	30587.8	25391.7	29121.9	30333.9	27638.6	24697.7	29763.3	27346.1	24874.4
Q6NUQ4	Q6NUQ4	TM214_HUMAN	TMEM214	Transmembrane protein 214	31196.2	28005.6	34901.5	28810.8	35730.8	33091.2	25629	26147.1	30524.6	29591.5	28530.4	31175.1
Q6NVY1	Q6NVY1	HIBCH_HUMAN	HIBCH	3-hydroxyisobutyryl-CoA hydrolase, mitochondrial	18472.3	22343.1	14467.8	16671.2	18809.7	18937.4	23589.9	21347.6	23078.3	21397.1	22326.2	19069
Q6NXE6	Q6NXE6	ARMC6_HUMAN	ARMC6	Armadillo repeat-containing protein 6	42244	43393.5	48261.5	46652.6	44023.8	44022.7	42568.4	39266.8	37161.7	36310.9	36756.7	35389.4
Q6NXR4	Q6NXR4	TTI2_HUMAN	TTI2	TELO2-interacting protein 2	16954.2	15262	16224.4	18154	16077.5	16569.5	15612.6	15907.6	16691.7	15718.6	15737.4	16924.6
Q6NXT4	Q6NXT4	ZNT6_HUMAN	SLC30A6	Zinc transporter 6			1313.4
Q6NXT6	Q6NXT6	TAPT1_HUMAN	TAPT1	Transmembrane anterior posterior transformation protein 1 homolog	4998.28	4979.72	4238.48	3916.59	2696.55	4674.4	3972.65	3263.35	3809.11	4056.69	3821.06	3116.53
Q6NYC1	Q6NYC1	JMJD6_HUMAN	JMJD6	Bifunctional arginine demethylase and lysyl-hydroxylase JMJD6	4766.27	3532.8	6841.59	4718.77	4271.42		3552.08	3354.41	4562.62	4105.65	3044.24	3238.98
Q6NZY4	Q6NZY4	ZCHC8_HUMAN	ZCCHC8	Zinc finger CCHC domain-containing protein 8	1226.26	1154.34	991.605	1243.51	1261.68	1094.28	1060.23	695.423	1018.1	884.804		1375.82
Q6P087	Q6P087	RUSD3_HUMAN	RPUSD3	Mitochondrial mRNA pseudouridine synthase RPUSD3	12538.5	12403.1	6867.43	13689.9	13046.9	13830.6	16054.8	14502.4	15935.1	15638.5	15337.7	13990.4
Q6P158	Q6P158	DHX57_HUMAN	DHX57	Putative ATP-dependent RNA helicase DHX57	3209.08	2020.97	2776.51	3245.81	2352.48	2397.14	2823.11	3278.99	4591.5	2995.2	3417.65	2788.29
Q6P161	Q6P161	RM54_HUMAN	MRPL54	39S ribosomal protein L54, mitochondrial		5233.46	3349.74		4205.95			5379.26	7913.04	7308.63		5395.1
Q6P1A2	Q6P1A2	MBOA5_HUMAN	LPCAT3	Lysophospholipid acyltransferase 5	12133.4	9830.42	14802	11443.4	12106.1	11051.6	11417.2	11353.5	11473.6	10290.4	11115	12826.2
Q6P1J9	Q6P1J9	CDC73_HUMAN	CDC73	Parafibromin	17112.1	16569.9	13836.2	15124.3	15336.3	16214.1	12794.6	11910.4	12160	12632	11141.4	10496.4
Q6P1L5	Q6P1L5	F117B_HUMAN	FAM117B	Protein FAM117B	2103.71	1857.96	2959.35	2193.63	2422.25	2588.92	2380.8	2905.49	3693.37	3377.22	2661.27	3506.03
Q6P1L8	Q6P1L8	RM14_HUMAN	MRPL14	39S ribosomal protein L14, mitochondrial	19577.1	19338.7	17813	16171.4	20336.4	16833.7	19808.3	23983.5	24348.8	22600	23976.3	24661.2
Q6P1M0	Q6P1M0	S27A4_HUMAN	SLC27A4	Long-chain fatty acid transport protein 4	32179.9	30804.2	40711.5	30733.6	30849.5	29121	25204.3	27396.7	28496.5	28930.9	27721.9	27690.9
Q6P1N0	Q6P1N0	C2D1A_HUMAN	CC2D1A	Coiled-coil and C2 domain-containing protein 1A	6920.51	6922.94	7824.84	8860.81	7482.35	9186.43	8153.45	9364.48	8657.76	8695.55	9560.17	9214.11
Q6P1Q0	Q6P1Q0	LTMD1_HUMAN	LETMD1	LETM1 domain-containing protein 1	2696.31	4775.77		3838.31	2749.16	3946.26			3810.79	3059.95	3051.4
Q6P1Q9	Q6P1Q9	MET2B_HUMAN	METTL2B	tRNA N(3)-methylcytidine methyltransferase METTL2B	11483.4	12860.4	10391.6	11322.7	13310.7	11479.1	13400.4	14115.9	14591.3	12897.2	14502.8	13852.6
Q6P1R4	Q6P1R4	DUS1L_HUMAN	DUS1L	tRNA-dihydrouridine(16/17) synthase [NAD(P)(+)]-like			3359.52	1984.36	2762.1	1891.27	2167.92	2714.72	1570.97	2027.01	2151.75	2914.3
Q6P1X5	Q6P1X5	TAF2_HUMAN	TAF2	Transcription initiation factor TFIID subunit 2	7368.99	7961.64	5350.49	6598.56	6073.02	6790.56		7021.12	5682.64	6449.51	6120.98	5687.42
Q6P1X6	Q6P1X6	CH082_HUMAN	C8orf82	UPF0598 protein C8orf82	12453.8	12861.5	11905.2	11578.8	12070.9	15979.7	13519.2	13866.6	15702.6	15513.9	12863.7	12290.6
Q6P2E9	Q6P2E9	EDC4_HUMAN	EDC4	Enhancer of mRNA-decapping protein 4	44416.1	41342.3	31512.5	34313.7	33986.4	39393.7	29982.3	32374.9	28403.7	27986.5	35961.3	29341.7
Q6P2H3	Q6P2H3	CEP85_HUMAN	CEP85	Centrosomal protein of 85 kDa	8558.06		8103.29	7038.51	6433.38	7691.16	9907.32	7945.21	8372.22	8735.49	9021.93	8992.42
Q6P2P2	Q6P2P2	ANM9_HUMAN	PRMT9	Protein arginine N-methyltransferase 9	9291.72		9691.21	8971.03	8782.93	10640.1	10423.7	9868.81	11185.6	8633.64	9308.74	8879.23
Q6P2Q9	Q6P2Q9	PRP8_HUMAN	PRPF8	Pre-mRNA-processing-splicing factor 8	50630.8	48845.1	58749.3	52782.6	53607.1	46316.4	50482	51224.9	51317.4	48227.1	49075.9	50402.7
Q6P3S6	Q6P3S6	FBX42_HUMAN	FBXO42	F-box only protein 42			2776.43	1825.1	2635.08		3420.04	2183.3	2999.87	3875.82	3064.78	3782.62
Q6P3W7	Q6P3W7	SCYL2_HUMAN	SCYL2	SCY1-like protein 2	5099.78		5510.42	6364.65	5514.89	6479.95	5998.49	5551.73	5084.5	5428.39	5639.8	5046.24
Q6P3X3	Q6P3X3	TTC27_HUMAN	TTC27	Tetratricopeptide repeat protein 27	17351.7	19398.1	13740.2	16021.6	15516.4	16698.2	15194.8	15372.8	15322.1	15869	14647.3	14320.5
Q6P444	Q6P444	MTFR2_HUMAN	MTFR2	Mitochondrial fission regulator 2			1903.49		1074.73				2056.48	1178.26
Q6P4A7	Q6P4A7	SFXN4_HUMAN	SFXN4	Sideroflexin-4	6694.7	5114.59	10815	6651.68	7496.73	5780.51	6634.78	6107.02	7559.21	7022	6468.68	8248.76
Q6P4E1	Q6P4E1	GOLM2_HUMAN	GOLM2	Protein GOLM2	9380.1	6731.49	5021.94	11096.7	6540.03	6974.5	5718.03	7648.85	7459.07	8015.15	7431.33	5877.42
Q6P4I2	Q6P4I2	WDR73_HUMAN	WDR73	WD repeat-containing protein 73	4957.36	4606.94	4567.01	5103.59	4641.42	4507.61	5129.48	5314.89	5450.51	3155.16	4684.38	4439.53
Q6P4Q7	Q6P4Q7	CNNM4_HUMAN	CNNM4	Metal transporter CNNM4	11360.6	12325.6	14181.7	16474.4	13001.8	7050.15	9226.69	9652.42	10215.6	11230.7	9696.5	9267.06
Q6P4R8	Q6P4R8	NFRKB_HUMAN	NFRKB	Nuclear factor related to kappa-B-binding protein	950.349		1038.68	698.24	457.867			594.182	725.705	782.297	786.546	425.766
Q6P587	Q6P587	FAHD1_HUMAN	FAHD1	Acylpyruvase FAHD1, mitochondrial	13741.5	12332.1	18179.1	12331	12756.2	17127.1	15177.6	14467.8	15686.7	19156.5	16582.6	13445
Q6P5Z2	Q6P5Z2	PKN3_HUMAN	PKN3	Serine/threonine-protein kinase N3	2505.46		2245.34		2382.58	2797.62	2645.66	2166.96	2915.94	2990.93	3266.62	3163.2
Q6P6C2	Q6P6C2	ALKB5_HUMAN	ALKBH5	RNA demethylase ALKBH5	5248.99	6154.34	6221.65	5637.17	5437.52	5385.18	5265.66	4066.42	4771.87	5328.91	5159.92	4989.63
Q6P996	Q6P996	PDXD1_HUMAN	PDXDC1	Pyridoxal-dependent decarboxylase domain-containing protein 1	13335.2	11371.6	15778.8	12774.7	13910.9	13076.3	12292.7	12281.4	13122.8	13071.4	12556.2	14061.9
Q6P9B6	Q6P9B6	MEAK7_HUMAN	MEAK7	MTOR-associated protein MEAK7			3914.12		1236.62	3766.58	2440.35	2083.82	1599.03	2210	2173.65	1467.13
Q6P9B9	Q6P9B9	INT5_HUMAN	INTS5	Integrator complex subunit 5	14690.5	13665.8	13652.6	13542.8	15160.7	13909.2	13896.6	13277.6	13053.9	13208.6	12326.1	12627.5
Q6P9H4	Q6P9H4;G9CGD6	CNKR3_HUMAN	CNKSR3	Connector enhancer of kinase suppressor of ras 3			493.786
Q6PCB5	Q6PCB5	RSBNL_HUMAN	RSBN1L	Lysine-specific demethylase RSBN1L	4818.55	2455.73	2046.53	4422.23	3163.09	3661.75	2749.63	3602.52	3135.74	2933.56	2032.89	2822.97
Q6PCB8	Q6PCB8	EMB_HUMAN	EMB	Embigin	9241.32	11482.6	11490.7	10692.2	10347.2	12178.4	5115.87	6425.44	8258.71	8606.17	6852.92	6764.24
Q6PCD5	Q6PCD5	RFWD3_HUMAN	RFWD3	E3 ubiquitin-protein ligase RFWD3	1268.35	1096.99	655.231		1551.19	2395.38		1051.45		1124.49		1564.1
Q6PCE3	Q6PCE3	PGM2L_HUMAN	PGM2L1	Glucose 1,6-bisphosphate synthase	2140.72	1966.3	2399.5	1420.28	1341.48	2319.53	1774.91	2081.34	2090.12	2090.24	1547.54	1957.02
Q6PCT2	Q6PCT2	FXL19_HUMAN	FBXL19	F-box/LRR-repeat protein 19	7394.98	5233.65	8251.59	6246.94	5305.42		6947.94	6657.08	7122.91	7895.5	6353.99	6279.54
Q6PD62	Q6PD62	CTR9_HUMAN	CTR9	RNA polymerase-associated protein CTR9 homolog	15687.9	14905.4	13711.3	14294	14918.3	15525.8	13927.8	13855	12817	14140.2	12355.5	11056.7
Q6PD74	Q6PD74	AAGAB_HUMAN	AAGAB	Alpha- and gamma-adaptin-binding protein p34	13794.6	15484.9	13051.9	19727.2	15054.2		17739.1	13723	15060.5	15562.9	16761.5	9807.91
Q6PGN9	Q6PGN9	PSRC1_HUMAN	PSRC1	Proline/serine-rich coiled-coil protein 1			1263.22		861.075			1427.79	2049.79			1290.67
Q6PGP7	Q6PGP7	TTC37_HUMAN	TTC37	Tetratricopeptide repeat protein 37	21866.1	22214.7	26326.3	21528.2	24724.7	22308.4	23043.2	24335.4	24853	24155.3	23430.9	24768.1
Q6PGQ7	Q6PGQ7	BORA_HUMAN	BORA	Protein aurora borealis			3760		3201.47
Q6PHR2	Q6PHR2	ULK3_HUMAN	ULK3	Serine/threonine-protein kinase ULK3	3226.87	4343.58	3966.29	4529.29	3183.74	3994.31	2303.76	3489.1	3881.86	3689.67	3772.21	3932.81
Q6PI48	Q6PI48	SYDM_HUMAN	DARS2	Aspartate--tRNA ligase, mitochondrial	72233.1	67741	94813.6	82253.8	100800	80043	92211.3	94371.6	100685	96739	96924.2	104744
Q6PI78	Q6PI78	TMM65_HUMAN	TMEM65	Transmembrane protein 65	11760.7	8897.51	20781.9	12645.9	13901.9	7301.94		10592.8	11333.9	14044	11323.6	12625.1
Q6PID6	Q6PID6	TTC33_HUMAN	TTC33	Tetratricopeptide repeat protein 33	6758.89	6746.35	6836.14	6080.25	6006.18	6471.6	5007.34	6183.34	4915.42	5243.63	5377.74	4346.27
Q6PIJ6	Q6PIJ6	FBX38_HUMAN	FBXO38	F-box only protein 38	2157.53		3300.8				2670.48		3000.36
Q6PIS1	Q6PIS1	S23A3_HUMAN	SLC23A3	Solute carrier family 23 member 3		3180.85	4942.01		1485.99			6019.56		5499.67		3184.44
Q6PIU2	Q6PIU2	NCEH1_HUMAN	NCEH1	Neutral cholesterol ester hydrolase 1	1380.19		3477	2655.1	2135.38			2833.74	1459	1623.11	857.888	2487.52
Q6PIW4	Q6PIW4	FIGL1_HUMAN	FIGNL1	Fidgetin-like protein 1	5764.63	3742.81	5352.54	4275.16	4286.93	5088	2817.85	3140.78	4821.48	4425.37	3929.55	4396.89
Q6PJ69	Q6PJ69	TRI65_HUMAN	TRIM65	Tripartite motif-containing protein 65	9521.33	12266.4	8986.15	9541.59	10864.7	10200.7	12635.3	12366.9	11602.5	12281.7	14063.8	13659.4
Q6PJF5	Q6PJF5	RHDF2_HUMAN	RHBDF2	Inactive rhomboid protein 2	3422.73	2538.4	2604.02	3097.78	1896.04	3252.83		1742.77	2134.11	2069.56	1663.58	2360.78
Q6PJG6	Q6PJG6	BRAT1_HUMAN	BRAT1	BRCA1-associated ATM activator 1	23267.3	23410.5	22291.5	24592.2	25361.5	24484.8	24803.3	22795.3	22519.5	21969.4	21566.4	20985.1
Q6PJG9	Q6PJG9	LRFN4_HUMAN	LRFN4	Leucine-rich repeat and fibronectin type-III domain-containing protein 4			2718.66	3117.13	1866.1				1969.25			1980.8
Q6PJI9	Q6PJI9	WDR59_HUMAN	WDR59	GATOR complex protein WDR59	7763.11	7848.27	6630.63	9368.52	8988.8	9199.62	9312.45	8174.12	8716.86	10864	8742.81	10018
Q6PJT7	Q6PJT7	ZC3HE_HUMAN	ZC3H14	Zinc finger CCCH domain-containing protein 14	11299	11772.5	11762.4	11484.4	12335.7	12594.5	12076.9	11973.9	11871.7	11672.3	12387.3	12907.5
Q6PK18	Q6PK18	OGFD3_HUMAN	OGFOD3	2-oxoglutarate and iron-dependent oxygenase domain-containing protein 3	1530.11		2973.13	2115.58	2781.7			2212.15	1975.3	3364.77	2434.54	2003.34
Q6PKG0	Q659C4;Q6PKG0	LARP1_HUMAN	LARP1	La-related protein 1	24671	24688.5	21985.2	22475.7	24981.6	23886	26543.4	24518.8	24600.1	25017.3	25035.4	24680.1
Q6PML9	Q6PML9	ZNT9_HUMAN	SLC30A9	Zinc transporter 9	24825.8	21459.2	20794.1	21434	19311.3	21344.6	18177.6	20409.2	19844.4	20676	19220.9	17768.4
Q6R327	Q6R327	RICTR_HUMAN	RICTOR	Rapamycin-insensitive companion of mTOR			1805.32		2839.48		5198.36	2209.77		1967.96		3291.88
Q6SPF0	Q6SPF0	SAMD1_HUMAN	SAMD1	Sterile alpha motif domain-containing protein 1	4335.52		3010.3	3004.58	3728.71	3732.5	3359.26		3318.1		3291.13	3428.19
Q6SZW1	Q6SZW1	SARM1_HUMAN	SARM1	NAD(+) hydrolase SARM1	12502.8	11167	12061.3	10455.7	10041.5	10629.3	10069.3	11253.9	11833.2	11760.5	10918.4	11129.1
Q6UB28	Q6UB28	MAP12_HUMAN	METAP1D	Methionine aminopeptidase 1D, mitochondrial			2545.09	2765.8	2626.81			2897.52	2787.05			2551.16
Q6UB35	Q6UB35	C1TM_HUMAN	MTHFD1L	Monofunctional C1-tetrahydrofolate synthase, mitochondrial	88872.4	90455	99067.4	99742.6	103663	93827.9	115005	113550	111165	109784	113880	109940
Q6UN15	Q6UN15	FIP1_HUMAN	FIP1L1	Pre-mRNA 3'-end-processing factor FIP1	3564.34	3496.95	3020.89	2503.84	2936.5	4238.69	4279.5	3584.99	3205.35	3501.02	3895.18	2839.93
Q6UUV9	Q6UUV9	CRTC1_HUMAN	CRTC1	CREB-regulated transcription coactivator 1			2527.92		2715.14	4499.74			3882.06	3561.55		3578.56
Q6UVJ0	Q6UVJ0	SAS6_HUMAN	SASS6	Spindle assembly abnormal protein 6 homolog	10733.9	10080.7	8760.92	10675.6	10094.4	10925.9	11269.2	11134.2	10562	10684.2	10751.6	10295.5
Q6UVK1	Q6UVK1	CSPG4_HUMAN	CSPG4	Chondroitin sulfate proteoglycan 4	23264.6	21833	21827.4	22997.4	20147.8	20772.1	20778.7	22426.3	24490.7	23461.2	22327.7	20643.7
Q6UVY6	Q6UVY6	MOXD1_HUMAN	MOXD1	DBH-like monooxygenase protein 1	40255.9	38245		55193.4		13676.8	59942.2	58969.4	69975.2		57813.5	29307.2
Q6UW02	Q6UW02	CP20A_HUMAN	CYP20A1	Cytochrome P450 20A1	16309.6	17429.5	18685.2	16085	14936.2	14133.7	12071.5	9651.74	12791.6	12903.3	12482.1	10653.3
Q6UW56	Q6UW56	ARAID_HUMAN	ATRAID	All-trans retinoic acid-induced differentiation factor	33287.7	31907.9		34413.9		34361.9	23232.5	22894	22571.7	22429.8	23459.2	21468.9
Q6UW68	Q6UW68	TM205_HUMAN	TMEM205	Transmembrane protein 205		6034.27	5058.22	5902.74	5615.16	4102.73	6745.56	4526.25		4760.35	5191.7	3007.16
Q6UWE0	Q6UWE0	LRSM1_HUMAN	LRSAM1	E3 ubiquitin-protein ligase LRSAM1	4011.55	4252.06	4187.03	3857.37	3666.29	4429.19	4375.24	4799.24	4800.84	4600.87	5260.03	5519.3
Q6UWI4	Q6UWI4	SHSA2_HUMAN	SHISA2	Protein shisa-2 homolog	2865.5	3559.81	3194.99	4352.76	1537.23		2754.84	2579.99	2626.62	2252.47		1670.81
Q6UWP7	Q6UWP7	LCLT1_HUMAN	LCLAT1	Lysocardiolipin acyltransferase 1	24703.7	25724.5	26704.2	25931.7	24295.5	25846.4	19570.1	21267.8	21651.2	19433.8	18891.3	19773
Q6UWU4	Q6UWU4	CF089_HUMAN	C6orf89	Bombesin receptor-activated protein C6orf89	4493.9	5625.61	3862.89	7885.64	5757.43	6701.85	5210.41		8259.71		4794.12	4798.73
Q6UX04	Q6UX04	CWC27_HUMAN	CWC27	Spliceosome-associated protein CWC27 homolog	8958.97		8089.63	7332.15	7066.76	7603.39	6241.81	4057.32			5973.93	3366.1
Q6UX07	Q6UX07	DHR13_HUMAN	DHRS13	Dehydrogenase/reductase SDR family member 13	8503.41	6677.82	9886.13	5931.31	7215.21	7343.53	7537.18	5909.46	7407.52	5756.48	7911.65	7662.22
Q6UX53	Q6UX53	MET7B_HUMAN	METTL7B	Thiol S-methyltransferase METTL7B	4690.24	4826.49	6852.8	3973.54	6703.39	4901.96	3856.67	5136.69	4832.41	4601.58	4877.11	5715.85
Q6UXD5	Q6UXD5	SE6L2_HUMAN	SEZ6L2	Seizure 6-like protein 2	6785.31	5681.07	4630.34	5898.03	4639.59	4813.34	2477.69	2968.39	3824.58	3664.04	2711.78	2389
Q6UXH1	Q6UXH1	CREL2_HUMAN	CRELD2	Protein disulfide isomerase CRELD2	7518.8	3032.76	8399.88	6433.38	7409.02		7230.37	8355.08	8073.64	7756.92	7508.17	7867.09
Q6UXM1	Q6UXM1	LRIG3_HUMAN	LRIG3	Leucine-rich repeats and immunoglobulin-like domains protein 3		11486.1	5368.34	11118	10034.2		9601.92				11701.9
Q6UXN9	Q6UXN9	WDR82_HUMAN	WDR82	WD repeat-containing protein 82	13995	9420.03	10898.3	10541.2	9367.72	12747.8	9999.9	11740.8	13777	13078.7	10099.3	11775.9
Q6UXV4	Q6UXV4	MIC27_HUMAN	APOOL	MICOS complex subunit MIC27	13214.5	13355.7	15389.8	12984.2	14813.7	12836.7	9100.63	10487.3	12789.3	12768.4	11612.6	12263.2
Q6V0I7	Q6V0I7	FAT4_HUMAN	FAT4	Protocadherin Fat 4	5073.06	5079.8	3935.65	4028.73	5255.43	4059.84	5299.96	3420.21	4120.23	3222.42		3921.51
Q6VMQ6	Q6VMQ6	MCAF1_HUMAN	ATF7IP	Activating transcription factor 7-interacting protein 1	5002.09		4751.01		2563.54	2824.26		3891.96	3367.81	3397.72	4077.37	4226.56
Q6VN20	Q6VN20	RBP10_HUMAN	RANBP10	Ran-binding protein 10	9501.07	9575.51	9500.3	8264.74	10101.1	7607.27	8779.57	10920.1	8411.11	8989.04	8475.68	9655.83
Q6VY07	Q6VY07	PACS1_HUMAN	PACS1	Phosphofurin acidic cluster sorting protein 1		2036.46	1107.35						723.461			1038.97
Q6W2J9	Q6W2J9	BCOR_HUMAN	BCOR	BCL-6 corepressor	7837.12	6758.56	6617.13	6277.62	6466.55	7491.47	7960.64	7331.43	7395.32	7374.54	7844.58	6921.38
Q6WCQ1	Q6WCQ1	MPRIP_HUMAN	MPRIP	Myosin phosphatase Rho-interacting protein	2144.01		2385.12	2568.52	1808.99	1729.5	2391.15	2711.25	2397.22	2762.49	2465.53	1877.51
Q6WKZ4	Q6WKZ4	RFIP1_HUMAN	RAB11FIP1	Rab11 family-interacting protein 1	12518.7	12494.1	13284.8	11900.7	11571.1	13563.8	12671.4	13303.1	12215.6	11622.1	11557.5	11268.5
Q6Y1H2	Q6Y1H2	HACD2_HUMAN	HACD2	Very-long-chain (3R)-3-hydroxyacyl-CoA dehydratase 2	2923.1		4659.02		7453.42	5026.21	4467.12	3352.55	3916.99	2918.9	1910.81	7782.06
Q6Y288	Q6Y288	B3GLT_HUMAN	B3GLCT	Beta-1,3-glucosyltransferase			1405.57		542.015				1253.11		556.114
Q6Y2X3	Q6Y2X3	DJC14_HUMAN	DNAJC14	DnaJ homolog subfamily C member 14			5415.25
Q6Y7W6	Q6Y7W6	GGYF2_HUMAN	GIGYF2	GRB10-interacting GYF protein 2	28115	25912.9	29283.3	29523.5	26204.1	28266.8	28261.3	35304	33823.5	32259.5	34470.8	33150.6
Q6YHU6	Q6YHU6	THADA_HUMAN	THADA	Thyroid adenoma-associated protein	14854.4	15396.7	13788.9	14449	14576.9	14279.7	16019.9	14451.8	15024.5	15042.8	14816.1	15524.3
Q6YN16	Q6YN16	HSDL2_HUMAN	HSDL2	Hydroxysteroid dehydrogenase-like protein 2	48722.9	50377.3	34191.1	44690.2	43628.6	48196.8	54885.3	52265.8	55199	55623.5	52587.9	43564.4
Q6YP21	Q6YP21	KAT3_HUMAN	KYAT3	Kynurenine--oxoglutarate transaminase 3	1711.27		2043.52	2407.43	2019.15				1913.52	2905.78	2511.51	2020.02
Q6ZMG9	Q6ZMG9	CERS6_HUMAN	CERS6	Ceramide synthase 6	23374	24221.6	21393.3	23227.4	18295	20979.8	17680.3	19257.4	18563.6	22250.3	19481.6	14022.3
Q6ZMI0	Q6ZMI0	PPR21_HUMAN	PPP1R21	Protein phosphatase 1 regulatory subunit 21	3924.77	4557.7	4411.77	3891.41	4667.48	4014.61	4997.02	5049.92	5267.89	4726.11	5501.71	4765.05
Q6ZN08	Q6ZN08	ZNF66_HUMAN	ZNF66	Putative zinc finger protein 66	4689.35				5535.29	5622.2		2856.09		5032.63		5667.91
Q6ZN16	Q6ZN16	M3K15_HUMAN	MAP3K15	Mitogen-activated protein kinase kinase kinase 15		900.875	1447.48			988.384		1455.15	1643.97	1237.68	1383.02	3120.84
Q6ZN17	Q6ZN17	LN28B_HUMAN	LIN28B	Protein lin-28 homolog B	8747.51	7273.09	8646.63	8767.83	6517.82	7251.09	9550.28	9951.21	8463.79	10453.6	10281	10083.2
Q6ZNA5	Q6ZNA5	FRRS1_HUMAN	FRRS1	Ferric-chelate reductase 1	3444.42	4481.02	3410.68	3819.5	4103.67	4376.47	3660.12	2956.68		3538.62	2867.11	3239.51
Q6ZNB6	Q6ZNB6	NFXL1_HUMAN	NFXL1	NF-X1-type zinc finger protein NFXL1	10858.3	10622.1	11125.8	9406.76	9803.72	10220.4	9089.02	11599	11073.3	12596.9	11109.6	11406.3
Q6ZNJ1	Q6ZNJ1	NBEL2_HUMAN	NBEAL2	Neurobeachin-like protein 2	2592.1	3254.49	2291.81	2273.74	2565.23	3045.68	3088.68	2962.2	4185.62	3042.44	3511.44	3708.78
Q6ZPD9	Q6ZPD9	D19L3_HUMAN	DPY19L3	Probable C-mannosyltransferase DPY19L3			978.136		564.721				834.559		908.179
Q6ZRI6	Q6ZRI6	CO039_HUMAN	C15orf39	Uncharacterized protein C15orf39	12507.5	12643.1	11453.6	11204.1	12400.3	13995.9	12138	12115.5	12073.7	12489.5	11747.9	12883.9
Q6ZRP7	Q6ZRP7	QSOX2_HUMAN	QSOX2	Sulfhydryl oxidase 2	18242.5	16735.4	19726.9	17144	16505.9	19511.2	12527.6	12422.4	14379.7	13183.5	13049.3	13775.6
Q6ZRQ5	Q6ZRQ5	MMS22_HUMAN	MMS22L	Protein MMS22-like		1450.83	3535.46	2381.66	2672.92			2355.69	2309.54	1847.33	3342.62	1453.43
Q6ZRS2	Q6ZRS2	SRCAP_HUMAN	SRCAP	Helicase SRCAP	7391.04	6875.18	6601.85	6414.11	6857.78	6790.14	6041.38	5699.36	5731.11	6123.3	5583.66	5402.63
Q6ZRV2	Q6ZRV2	FA83H_HUMAN	FAM83H	Protein FAM83H	13913	10647.7	10415.9	12773	10738.4	11372.4	12859.3	9708.54	10156.7	12125.4	11689.8	8234.71
Q6ZS17	Q6ZS17	RIPR1_HUMAN	RIPOR1	Rho family-interacting cell polarization regulator 1	8753.16	10537.5	8555.88	9780.6	9068.07	9487.63	10901.3	9561.35	10554	8696.15	11514.8	9404.16
Q6ZS30	Q6ZS30	NBEL1_HUMAN	NBEAL1	Neurobeachin-like protein 1	5524.63	8730.23	3641.95	2612.94	5660.05	7160.76	7607.55	5190.78	5725.98	4316.62	5590.72	5727.06
Q6ZSJ8	Q6ZSJ8	CA122_HUMAN	C1orf122	Uncharacterized protein C1orf122	1918.78	1928.97	2585.96	1816.39	2628.17	1688.24	2454.71	2182.77	3155.45	2546.76	1713.48	3262.89
Q6ZSR9	Q6ZSR9	YJ005_HUMAN		Uncharacterized protein FLJ45252	6616.96	7456.43	4292.81	7359.92	5593.55	7419.61	5730.35	7255.82	6821.38	7072.96	7096.85	4486.01
Q6ZSZ5	Q6ZSZ5;Q8N1W1	ARHGI_HUMAN	ARHGEF18	Rho guanine nucleotide exchange factor 18	9436.12		5826.13	8076.38	8409.1	6560.5	9030.06	9528.08	8472.79	7594.94	6696.81	7310.36
Q6ZT12	Q6ZT12	UBR3_HUMAN	UBR3	E3 ubiquitin-protein ligase UBR3	988.158	597.185	1053.34	654.165	650.362	539.544		1257.72		1132.57	997.748	936.865
Q6ZT21	Q6ZT21	TMPPE_HUMAN	TMPPE	Transmembrane protein with metallophosphoesterase domain	3203.05	2673.95	6255.98	3074.76	2868.25			3957.33	3527.64	3356.29	2222.1	1813.22
Q6ZT62;Q9Y3L3	Q6ZT62;Q9Y3L3	3BP1_HUMAN;BGIN_HUMAN	BARGIN;SH3BP1	Bargin	7629.1	4191.37	9151.47	6556.71	7898.68	7609.85	9711.83	6935.94	8042.23	8470.47	8139.34	6120.02
Q6ZUJ8	Q6ZUJ8	BCAP_HUMAN	PIK3AP1	Phosphoinositide 3-kinase adapter protein 1	11072.6	7566.03	6168.01	10230.3	6583.19	8513.9	8600.46	9465.3	10216.4	3609.62		5673.69
Q6ZVD8	Q6ZVD8	PHLP2_HUMAN	PHLPP2	PH domain leucine-rich repeat-containing protein phosphatase 2	22229	21788.8	19155.1			14632	14369.6	18981.7	24246.6	22387.3	22393.5	16434.7
Q6ZW31	Q6ZW31	SYDE1_HUMAN	SYDE1	Rho GTPase-activating protein SYDE1			960.352
Q6ZW49	Q6ZW49	PAXI1_HUMAN	PAXIP1	PAX-interacting protein 1	2596.85	2677.64	3576.85	2012.89	2693.37	2577.31	2797.35	2640.17	2717.28	3129.16	2205.37	3060.65
Q6ZWJ1	Q6ZWJ1	STXB4_HUMAN	STXBP4	Syntaxin-binding protein 4	4189.9		3825.56			2767.85		3902.93	3155.25		3470.93	3645.33
Q6ZWT7	Q6ZWT7	MBOA2_HUMAN	MBOAT2	Lysophospholipid acyltransferase 2	11021.7	9416.12	11499.1	9007.17	9107.5	9924.01	6265.47	8430.7	9028.37	8819.14	9338.4	9985.49
Q6ZXV5	Q6ZXV5	TMTC3_HUMAN	TMTC3	Protein O-mannosyl-transferase TMTC3	54214.8	53948.6	59258.3	52211.5	49607	47829.7	50500	47303.9	53553.6	54759.8	47068.8	44819.6
Q709C8	Q709C8	VP13C_HUMAN	VPS13C	Intermembrane lipid transfer protein VPS13C	12097.9	11949.6	12460.6	11586.6	11957.9	12428.7	14038.8	13820.6	14425.4	14268.1	13886.5	14454.7
Q709F0	Q709F0	ACD11_HUMAN	ACAD11	Acyl-CoA dehydrogenase family member 11	11152.7	12261.3	9531.48	11399.8	11413.2	10920.4	13999.4	13498.7	13728	13785.5	13235.3	12676.5
Q70CQ2	Q70CQ2	UBP34_HUMAN	USP34	Ubiquitin carboxyl-terminal hydrolase 34	32080.4	27001.1	26188	27738.7	27285.7	28597.9	29272.2	30213	29871.6	29705.3	31271.2	29761.3
Q70CQ3	Q70CQ3	UBP30_HUMAN	USP30	Ubiquitin carboxyl-terminal hydrolase 30	9074.68	7786.68	7581.69	9886.18	8085.82	6980.31	7083.59	7998.48	8197.78	7470.21	6826.5	6332.52
Q70E73	Q70E73	RAPH1_HUMAN	RAPH1	Ras-associated and pleckstrin homology domains-containing protein 1	7553.89	4332.59	8217.38		7994.94	7036.33	7359.33	7077.94	8829.06	8784.71	8968.18	10142.2
Q70UQ0	Q70UQ0	IKIP_HUMAN	IKBIP	Inhibitor of nuclear factor kappa-B kinase-interacting protein	29424.9	33035.1	36110.4	29727.3	37244.5	29735.5	25889	26548.1	27940.5	28441.5	22946.4	30520.3
Q70Z53	Q70Z53	F10C1_HUMAN	FRA10AC1	Protein FRA10AC1	8824.86	9332.71	3844.41		6738.8	9361.97	8550.4		8846.74	7753.67		7572.69
Q712K3	Q712K3	UB2R2_HUMAN	UBE2R2	Ubiquitin-conjugating enzyme E2 R2			5807.52	4547.84	4988.28
Q71RC2	Q71RC2	LARP4_HUMAN	LARP4	La-related protein 4	18200.9	18483.9	14883.8	18393.8	16938.4	16674.7	18134.4	19755.5	17741.8	16532.6	16396.5	18022.3
Q71RG4	Q71RG4	TMUB2_HUMAN	TMUB2	Transmembrane and ubiquitin-like domain-containing protein 2	2495.04	2405.94	2747.46	2255.63	2319.58	3077.85	2820.94	1992.05	1983.51	2792.65	2294.55	2638.43
Q71SY5	Q71SY5	MED25_HUMAN	MED25	Mediator of RNA polymerase II transcription subunit 25	33012.1	30200	28375.9	28148.6	22618.7	19599.2		28595.1	26038.6	24868.8	16873	19689.8
Q71U36	P68363;Q71U36	TBA1A_HUMAN	TUBA1A	Tubulin alpha-1A chain			5229.53					1881.52	3514.6	5315.14	3268.49
Q71UM5	Q71UM5	RS27L_HUMAN	RPS27L	40S ribosomal protein S27-like	9470.83	6991.94	8709.09	8668.38	8703.3	7981.11	11976.7	13679.2	14128.3	11358.9	12339.2	12905.3
Q75N03	Q75N03	HAKAI_HUMAN	CBLL1	E3 ubiquitin-protein ligase Hakai			1165.27
Q75QN2	Q75QN2	INT8_HUMAN	INTS8	Integrator complex subunit 8	19856.6	20280.3	19513.8	19811.5	20025	19623	18229.5	16455.1	16319.4	18535.4	16063.3	17157.3
Q75T13	Q75T13	PGAP1_HUMAN	PGAP1	GPI inositol-deacylase			713.318		718.361
Q76FK4	Q76FK4	NOL8_HUMAN	NOL8	Nucleolar protein 8	6674.65	6727.8	5848.69	5920.04	7953.42	7972.34	4662.82	6452.62	5831.67	6427.62	5961.26	6191.86
Q76G19	Q76G19	PDZD4_HUMAN	PDZD4	PDZ domain-containing protein 4					3013.69	4377.04	5617.42	4618.96		4563	5292.4
Q76I76	Q76I76	SSH2_HUMAN	SSH2	Protein phosphatase Slingshot homolog 2	2421.01	1808.92	1318.44		1983.97					2981.16		1955.15
Q76L83	Q76L83	ASXL2_HUMAN	ASXL2	Putative Polycomb group protein ASXL2	39972.7	41312	26018.9	41890.5	36528.1		37563.6	31499.8	31182.9	22219.9	28092.9	11452.5
Q7KYR7	Q7KYR7	BT2A1_HUMAN	BTN2A1	Butyrophilin subfamily 2 member A1	10170.8	10282.8	12461.5	11728.3	8972.84	8370.84	6577.37	7828.89	9465.69	8737.55	7890.18	9188.03
Q7KZ85	Q7KZ85	SPT6H_HUMAN	SUPT6H	Transcription elongation factor SPT6	26732.2	26233.6	26230.4	28239.2	26394.3	27088.9	23737.5	23895.9	21822.5	23505.2	22857	21629.5
Q7KZF4	Q7KZF4	SND1_HUMAN	SND1	Staphylococcal nuclease domain-containing protein 1	153523	147753	174925	177578	173104	164917	196481	194385	193788	187122	204026	193864
Q7KZI7	Q7KZI7	MARK2_HUMAN	MARK2	Serine/threonine-protein kinase MARK2	9467.56	8942.37	7637.56	8295.24	8286.86	8806.98	7592.86	6658.39	7900.25	9303.98	8512.34	7341.5
Q7KZN9	Q7KZN9	COX15_HUMAN	COX15	Cytochrome c oxidase assembly protein COX15 homolog	12082.7	14681.7	13264.5	15986.9	13401.6	15767.3	11327.9	11609	12836.7	12957.9	13783.4	12187.5
Q7L014	Q7L014	DDX46_HUMAN	DDX46	Probable ATP-dependent RNA helicase DDX46	146801	142387	98802	98346.1	103264	99132.7	96482.7	97130.2	94143.8	94864.2	92544.5	88062.3
Q7L099	Q7L099	RUFY3_HUMAN	RUFY3	Protein RUFY3	5085.72	5196.92	4932.44	4316.19	3648.39	3523.23	5108.26	4963.61	4383.03	5476.57	4867.75	4947.79
Q7L0J3	Q7L0J3	SV2A_HUMAN	SV2A	Synaptic vesicle glycoprotein 2A	7853.72	10067.6	7069.48	7818.73	6945.85	7569.13	6944.6	6814.51	7894.37	10439.5	7943.39	7377.04
Q7L0Y3	Q7L0Y3	TM10C_HUMAN	TRMT10C	tRNA methyltransferase 10 homolog C	37314.3	37342.8	38415.6	38538.6	41046.7	37655.6	37787.8	39012.1	37957.8	39678.3	37624	38518.3
Q7L1Q6	Q7L1Q6	5MP2_HUMAN	BZW1	eIF5-mimic protein 2	19008.5	19097.1	14831.3	20363.7	16364.1	18886.3	18024.2	15313.1	18923	16902.1	17286.2	12508.5
Q7L1T6	Q7L1T6	NB5R4_HUMAN	CYB5R4	Cytochrome b5 reductase 4	2084.13		1873.16		2282.12		2634.38					2486.6
Q7L1W4	Q7L1W4	LRC8D_HUMAN	LRRC8D	Volume-regulated anion channel subunit LRRC8D		806.229	814.668	470.838	494.247		324.421	1049.56	958.155	453.808	1054.33	489.163
Q7L266	Q7L266	ASGL1_HUMAN	ASRGL1	Isoaspartyl peptidase/L-asparaginase			1085.2		1110.6		933.869	811.215		888.145		1096.04
Q7L2E3	Q7L2E3	DHX30_HUMAN	DHX30	ATP-dependent RNA helicase DHX30	23417.8	24525.7	20241.8	19978.1	22345.2	21875.8	22815.7	22898.5	23302.7	23137.7	21368.8	21154.7
Q7L2H7	Q7L2H7	EIF3M_HUMAN	EIF3M	Eukaryotic translation initiation factor 3 subunit M	6070.24	5352.49	12012.8	6057.42	7849.95	6305.47	5893.57	5377.31	6561.24	6147.24	5973.21	5589.91
Q7L2J0	Q7L2J0	MEPCE_HUMAN	MEPCE	7SK snRNA methylphosphate capping enzyme	40665.8	36409.9	48816.5	38891.5	46529.3	42784.4	37814.9	40220.2	39193.9	40100.4	41631.9	41249.7
Q7L3T8	Q7L3T8	SYPM_HUMAN	PARS2	Probable proline--tRNA ligase, mitochondrial			1003.49		1271.48			1038.1	1613.89	1834.44	541.923	1681.77
Q7L4E1	Q7L4E1	MIGA2_HUMAN	MIGA2	Mitoguardin 2			540.929		541.785				591.085			398.138
Q7L4I2	Q7L4I2	RSRC2_HUMAN	RSRC2	Arginine/serine-rich coiled-coil protein 2	34636.3	26492.8	21781.5	21419.9	25556.4	24205.6	25115.6	31942	30234.6	31633.5	32429.9	26627.9
Q7L523	Q5VZM2;Q7L523	RRAGA_HUMAN	RRAGA	Ras-related GTP-binding protein A		2064.67	2830.66		2064.23				1408.27			2065.99
Q7L576	Q7L576	CYFP1_HUMAN	CYFIP1	Cytoplasmic FMR1-interacting protein 1	24465.5	21079.3	28765.4	25540.7	24779.4	26588.8	29282.9	29205.2	30520.7	29538.3	28257.8	28941.2
Q7L590	Q7L590	MCM10_HUMAN	MCM10	Protein MCM10 homolog	2180.65	2098.14	2626.13	809.982	1987.03	2367.67	1183.89	2237.51	1837.6	1723.44	2022.88	2723.1
Q7L592	Q7L592	NDUF7_HUMAN	NDUFAF7	Protein arginine methyltransferase NDUFAF7, mitochondrial	14613.5	15452.9	15632.9	13293	14456.2	12844.6	16399.5	15783.3	17894.6	16909.7	18333.9	19752.1
Q7L5D6	Q7L5D6	GET4_HUMAN	GET4	Golgi to ER traffic protein 4 homolog	2704.06	3196.02		3235.87	2759.5		2490.47	3711.79	3907.97	3954.32	3340.86
Q7L5N1	Q7L5N1	CSN6_HUMAN	COPS6	COP9 signalosome complex subunit 6	7498.5	9655.99	11453	9931.19	9448.65	9505.21	9891.08	9712.82	9392.78	9685.21	10967.8	10141.3
Q7L5N7	Q7L5N7	PCAT2_HUMAN	LPCAT2	Lysophosphatidylcholine acyltransferase 2	13539.7	15405.4	13379.6	14260.2	13813.6	14293.7	13844.8	12751.1	14091.6	14987.2	12529.3	12564.5
Q7L5Y9	Q7L5Y9	MAEA_HUMAN	MAEA	E3 ubiquitin-protein transferase MAEA	10886.7	9500.98	11108	8422.21	9273.37	9201.63	7434.03	8540.86	6006.58	8866.65	8795.94	6574.87
Q7L7X3	Q7L7X3	TAOK1_HUMAN	TAOK1	Serine/threonine-protein kinase TAO1	12506.8	11428.2	15831.3	13400.5	12889.7	13774.8	12798.1	13353.1	12384	11803.5	12743.8	12793.6
Q7L8L6	Q7L8L6	FAKD5_HUMAN	FASTKD5	FAST kinase domain-containing protein 5, mitochondrial	33017.6	33036.1	30206.8	30381	33312.3	29389	31564.3	31444.7	32706.7	29946.2	31183.8	31038.4
Q7L8W6	Q7L8W6	DPH6_HUMAN	DPH6	Diphthine--ammonia ligase	6792.55		3735.9	4965.79	4483	5942.68			6424.42	5769.05		4089.02
Q7L9L4;Q9H8S9	Q7L9L4;Q9H8S9	MOB1A_HUMAN;MOB1B_HUMAN	MOB1A;MOB1B	MOB kinase activator 1B	13577.4	12950.9	22855.3	16710.9	19340.6	13363.1	11027.1	14444.3	14374.9	14327.4	17172.2	18793
Q7LBC6	Q7LBC6	KDM3B_HUMAN	KDM3B	Lysine-specific demethylase 3B	21529.3	19503.1	22501.4	21170	23061.7	22286.3	21227.2	22748.8	21643.8	22008.3	23942	24985.8
Q7LGA3	Q7LGA3	HS2ST_HUMAN	HS2ST1	Heparan sulfate 2-O-sulfotransferase 1	1384.81		1540.71		449.951	1451.89		879.871	1155.11	917.717	718.385	910.599
Q7RTP6	Q7RTP6	MICA3_HUMAN	MICAL3	[F-actin]-monooxygenase MICAL3	5973.74	5566.62	5295.08	6601.86	4625.74	6265.99	5158.84	6275.61	5395.77	5704.86	5990.15	4665.34
Q7RTS9	Q7RTS9	DYM_HUMAN	DYM	Dymeclin	12606.8	12368.8	8223.95	12717.7	14514.1	15233.8	11708.7	8967.69	10472.9	10547.1	8861.74	10629
Q7Z2K6	Q7Z2K6	ERMP1_HUMAN	ERMP1	Endoplasmic reticulum metallopeptidase 1	38163.8	39581.3	41716.2	40700.5	37561.2	37290.3	35780.9	35333.4	36857.6	34845	32949.9	31454.9
Q7Z2K8	Q7Z2K8	GRIN1_HUMAN	GPRIN1	G protein-regulated inducer of neurite outgrowth 1	3758.49	3506.55	4934.86	5054.97	4253.06	4135.31	4864.52	4409.8	5230.15	4635.03	4391.15	4742.32
Q7Z2T5	Q7Z2T5	TRM1L_HUMAN	TRMT1L	TRMT1-like protein	12681.6	11691.7	12851.3	12463.9	10655.8	11314.2	11772.8	11063.3	11398.6	12287.1	12004.5	9644.69
Q7Z2W4	Q7Z2W4	ZCCHV_HUMAN	ZC3HAV1	Zinc finger CCCH-type antiviral protein 1	31630.1	31010	32699.3	29734.7	30723.1	30790.4	28327.6	31371.6	31501.1	33529.8	32211.4	30647.5
Q7Z2Z2	Q7Z2Z2	EFL1_HUMAN	EFL1	Elongation factor-like GTPase 1	16297.7	13136.4	18298.5	17562.2	20067.5	20732.3	17985.3	18020.7	20846.3	19000.5	18487.8	18078.3
Q7Z333	Q7Z333	SETX_HUMAN	SETX	Probable helicase senataxin	1550.43	1443.38	1992.24	2569.95	2273.15		1523.61	3053.39	3471.68	3530.52	2615.41	3342.52
Q7Z392	Q7Z392	TPC11_HUMAN	TRAPPC11	Trafficking protein particle complex subunit 11	5906.53	5556.27	4591.65	4815.07	5092.15	5811.99	7588.92	6688.84	6211	5890.43	6128.9	7078.38
Q7Z3B4	Q7Z3B4	NUP54_HUMAN	NUP54	Nucleoporin p54	8830.47	8905.6	9823.77	9831.54	9682.64	9540.04	12120.3	11484.8	9148.2	10536.5	10023.5	10469.8
Q7Z3C6	Q7Z3C6	ATG9A_HUMAN	ATG9A	Autophagy-related protein 9A	45369.2	52329.5	39648	44369.4	38186.4	42863.3	41572.3	45599.1	40150.6	44987.2	41986.3	37939.2
Q7Z3E2	Q7Z3E2	CC186_HUMAN	CCDC186	Coiled-coil domain-containing protein 186			1537.97	1577.12	1215.25			1845.76	1643.25	2604
Q7Z3E5	Q7Z3E5	ARMC9_HUMAN	ARMC9	LisH domain-containing protein ARMC9			1581.7		403.663
Q7Z3J2	Q7Z3J2	VP35L_HUMAN	VPS35L	VPS35 endosomal protein-sorting factor-like	4142.24	4041.36	4298.47	4215.57	3701.23	4069.93	4511.24	4480.3	4235.34	3808.61	3511.48	4564.9
Q7Z3K3	Q7Z3K3	POGZ_HUMAN	POGZ	Pogo transposable element with ZNF domain	5097.95	4744.48	6209.42	5684.75	5328.1	6688.09	4975.35	5892.08	5967.56	4661.86	4467.24	4020.46
Q7Z3T8	Q7Z3T8	ZFY16_HUMAN	ZFYVE16	Zinc finger FYVE domain-containing protein 16	11733.6	10998.9	12366	11384	12336.3	11118.7	12026.1	12894.1	11559.3	11785.9	12224.7	11237.3
Q7Z3U7	Q7Z3U7	MON2_HUMAN	MON2	Protein MON2 homolog	33414.9	32590	28909.4	31481.2	33314.3	32420.4	34450.4	34666.4	36301.9	32314.5	34441.5	34326.9
Q7Z401	Q7Z401	MYCPP_HUMAN	DENND4A	C-myc promoter-binding protein	5809.7	5771.18	6063.59	5762.32	6071.44	6137.65	5948.99	7450.62	7439.66	6867.72	6479.84	7829.11
Q7Z406	Q7Z406	MYH14_HUMAN	MYH14	Myosin-14	7583.89		4331.98	6252.55	4459.91	11462.9	5070.32	6885.87	6733.4	7230.09	6507.22	5901.01
Q7Z417	Q7Z417	NUFP2_HUMAN	NUFIP2	FMR1-interacting protein NUFIP2	2907.34	2309.08	2505	2799.85	2776.48	3195.17	2814.66	3053.57	3113.89	2739.93	2885.38	3325.73
Q7Z434	Q7Z434	MAVS_HUMAN	MAVS	Mitochondrial antiviral-signaling protein	49994	47921.3	67029.5	50666.6	52155.9	47529.6	51615.2	55735.3	59942.5	62428.7	58679.2	55769.8
Q7Z460	Q7Z460	CLAP1_HUMAN	CLASP1	CLIP-associating protein 1	29108.4	27104.4	30495.8	29949.2	29056.4	25974.7	29540.7	29263.8	29415.2	28617.1	30281.7	28763.9
Q7Z478	Q7Z478	DHX29_HUMAN	DHX29	ATP-dependent RNA helicase DHX29	9923.93	11479.4	9143.56	11244.2	11173.1	12755.1	12277.9	11148.8	10703.4	11463.9	10826.1	10528.6
Q7Z4G4	Q7Z4G4	TRM11_HUMAN	TRMT11	tRNA (guanine(10)-N2)-methyltransferase homolog	6693.49		2504.02	4874.87	4107.73	5160.66	6795.31	5049.64		6041.46	5019.06	3700.28
Q7Z4H3	Q7Z4H3	HDDC2_HUMAN	HDDC2	5'-deoxynucleotidase HDDC2	7502.85	8072.4	7269	9365.92	5501.03		8320.18	8249.96	5890.34	6850.72	8129.13	6020.31
Q7Z4H7	Q7Z4H7	HAUS6_HUMAN	HAUS6	HAUS augmin-like complex subunit 6	23225.5	21273.6	25184.7	22755.7	23217.7	20896.9	23452.3	24787.2	23485.6	22400	22592.5	24580.6
Q7Z4H8	Q7Z4H8	PLGT3_HUMAN	POGLUT3	Protein O-glucosyltransferase 3	6810.85	8502.23	11057	11451.3		6141.86	7754.07	7654.82	10352	8196.19	8938.08
Q7Z4L5	Q7Z4L5	TT21B_HUMAN	TTC21B	Tetratricopeptide repeat protein 21B	5128.48		4777.16	3921.61	3634.43	4633.12	5471.99	3876.86	6312.91	5902.08	5506.54	4493.44
Q7Z4Q2	Q7Z4Q2	HEAT3_HUMAN	HEATR3	HEAT repeat-containing protein 3	56446.9	54564.5	59931.8	53710.2	59990.1	58117.4	50997	53123.5	53305.3	52872.7	53294.3	51940.6
Q7Z4R8	Q7Z4R8	CF120_HUMAN	C6orf120	UPF0669 protein C6orf120			969.723						815.027	1280.85
Q7Z4S6	Q7Z4S6	KI21A_HUMAN	KIF21A	Kinesin-like protein KIF21A	11160.1	9857.71	12940.4	11702.3	11705.5	12364.5	11901.4	13342.7	12746.6	11902.8	13240.5	13924.4
Q7Z4V5	Q7Z4V5	HDGR2_HUMAN	HDGFL2	Hepatoma-derived growth factor-related protein 2	28081.5	26277.6	21629.2	25518.6	27353.8	25938.6	15565.2	14616.6	15389.4	17682	15034.4	15757.6
Q7Z4W1	Q7Z4W1	DCXR_HUMAN	DCXR	L-xylulose reductase	14634.2	13737.4	17578.7	16015.6	18241.5	17732.4	16768.1	17776.8	17160.9	17731.2	17544.6	17487.7
Q7Z569	Q7Z569	BRAP_HUMAN	BRAP	BRCA1-associated protein	5620.11	5378.3	5925.96	5194.7	5675.4	6461.37	5310.42	5675.31	5634.26	6236.19	5793.31	5538.5
Q7Z5K2	Q7Z5K2	WAPL_HUMAN	WAPL	Wings apart-like protein homolog	17219	15901	17070.4	16155	17655.5	15041.8	15348.1	17756.5	15804.6	15808.6	17496.5	15470.7
Q7Z5L9	Q7Z5L9	I2BP2_HUMAN	IRF2BP2	Interferon regulatory factor 2-binding protein 2	34347.2	30784.9	41524.6	36382.1	40079	39159.5	34093.2	35974.5	35528.2	34310.5	36519.3	38060.4
Q7Z5N4	Q7Z5N4	SDK1_HUMAN	SDK1	Protein sidekick-1	16505.3	16584	15166.6	15835.8	12436.8	13673.9	14845.5	15594.8	16310.4	16491.5	14695.6	13502.2
Q7Z624	Q7Z624	CMKMT_HUMAN	CAMKMT	Calmodulin-lysine N-methyltransferase	6646.75	5237.4	6682.6	6762.4	6339.79	7445.42	5404.97	7095.09	7520.97	7686.75	7325.5	7642.41
Q7Z6E9	Q7Z6E9	RBBP6_HUMAN	RBBP6	E3 ubiquitin-protein ligase RBBP6	4634.69	3348.78	5010.81	3251.2	3576.55	3557.69	3123.56	4154.05	3110.21	3315.79	2773.08	3503.53
Q7Z6J8	Q7Z6J8	UBE3D_HUMAN	UBE3D	E3 ubiquitin-protein ligase E3D	8466.59	8673.43	6028.2	9360.25	6879.85	13880.6	9631.31	7943.17	7712.44	8751.62	8970.55	6689.83
Q7Z6J9	Q7Z6J9	SEN54_HUMAN	TSEN54	tRNA-splicing endonuclease subunit Sen54	5016.94	3631.87	4093.62	6329.41	5201.13	6483.75	5236.95	6030.75	5236.29	6711.73	5121.04	6051.95
Q7Z6K3	Q7Z6K3	PTAR1_HUMAN	PTAR1	Protein prenyltransferase alpha subunit repeat-containing protein 1	3583.2	3466.79	2314.81	3026.54	2201.88		2774.3		2094.6	2336.98		2241.92
Q7Z6L1	Q7Z6L1	TCPR1_HUMAN	TECPR1	Tectonin beta-propeller repeat-containing protein 1	859.919	1121.31	817.595	1042.56	901.98		961.301	1148.47	1661.1		1160.2	1257.86
Q7Z6M4	Q7Z6M4	MTEF4_HUMAN	MTERF4	Transcription termination factor 4, mitochondrial	19584.9	18112.5	13535.7	20128.7	21069.2	20631.4	21999.3	22021.1	16738.9	16952.4	20321.6	19302.3
Q7Z6Z7	Q7Z6Z7	HUWE1_HUMAN	HUWE1	E3 ubiquitin-protein ligase HUWE1	69607	66302.4	69744	67644.9	70330.6	66887.2	81393.6	83912.3	80305	82169.5	85144.8	86203.8
Q7Z736	Q7Z736	PKHH3_HUMAN	PLEKHH3	Pleckstrin homology domain-containing family H member 3			507.313						571.094		415.944
Q7Z739	Q7Z739;Q9BYJ9	YTHD3_HUMAN	YTHDF3	YTH domain-containing family protein 3	5181.64	5989.62	8082.08	5416.19	7068	7932.35	3971.74	6757.87	6723.95	7831.14	8372.89	7721.27
Q7Z769	Q7Z769	S35E3_HUMAN	SLC35E3	Solute carrier family 35 member E3	5337.91		6384.23	6000.45	5578.52			7349.2	7160.77	7583.67	7437.57
Q7Z7A3	Q7Z7A3	CTU1_HUMAN	CTU1	Cytoplasmic tRNA 2-thiolation protein 1	9960.15	7973.06	11257.1	7419.47	10622.9	9848.53	8762.13	10646	11657.7	11601.9	10663	10830.6
Q7Z7C8	Q7Z7C8	TAF8_HUMAN	TAF8	Transcription initiation factor TFIID subunit 8			1216.1									903.478
Q7Z7E8	Q7Z7E8	UB2Q1_HUMAN	UBE2Q1	Ubiquitin-conjugating enzyme E2 Q1	13493	10371.9	16463.4	11555.2	13601.8	12666.1	10760.3	10271.8	11744.1	10226.1	12818.9	10778.5
Q7Z7H5	Q7Z7H5	TMED4_HUMAN	TMED4	Transmembrane emp24 domain-containing protein 4	14031.8	13611.6	11108.9	13355.9	9911.19	8769.29	12313.6	8464.47	9922	9467.92	8583.12	7545.76
Q7Z7H8	Q7Z7H8	RM10_HUMAN	MRPL10	39S ribosomal protein L10, mitochondrial	13231	11883.8	8242.77	14552.2	10705.8	11396	14614.3	12826.5	14199.8	16337.5	14741.1	10375.6
Q7Z7M0	Q7Z7M0	MEGF8_HUMAN	MEGF8	Multiple epidermal growth factor-like domains protein 8	4650.95	4335.46	4620.94	3348.47	2549.82	3389.67	3957.68	4855.68	4919.89	4446.67	4571.85	3741.27
Q7Z7N9	Q7Z7N9	T179B_HUMAN	TMEM179B	Transmembrane protein 179B		5779.88	5655.61	6974.12	1875.77					4411.51		3425.62
Q86SF2	Q86SF2	GALT7_HUMAN	GALNT7	N-acetylgalactosaminyltransferase 7	15792.8	13260.2	17573.1	16726.6	16197.9	17804.7	10270.4	11518.6	13687.1	13852.4	12278.2	13728.1
Q86SK9	Q86SK9	SCD5_HUMAN	SCD5	Stearoyl-CoA desaturase 5	2715.65	1491.64	2275.81	2463.75		2453.65	3123.56	2829.55	2655.56	3073.81	2942.26	2471.04
Q86SQ9	Q86SQ9	DHDDS_HUMAN	DHDDS	Dehydrodolichyl diphosphate synthase complex subunit DHDDS	11190.9	8855.2	10727.5	9647.13	9117.62	10596.7		8159.48	8070.42	7779.79	8463.78	6194.35
Q86SX6	Q86SX6	GLRX5_HUMAN	GLRX5	Glutaredoxin-related protein 5, mitochondrial	2073.33	2309.52	2615.9		1490.29		2443.44	2018.91	2716.9	2347.8	1548.31	2575.82
Q86T03	Q86T03	PP4P1_HUMAN	PIP4P1	Type 1 phosphatidylinositol 4,5-bisphosphate 4-phosphatase	7062.9	6926.34	7276.36	8306.48	8371.68	7447.6	5955	5649.37	6798.22	7778.6	5830.6	6552.57
Q86T24	Q86T24	KAISO_HUMAN	ZBTB33	Transcriptional regulator Kaiso	11675.9	12654.9	9561.54	13512.2	12277.8	13213.5	9308.12	9046.42	6090.26	8932.44	8167.12	7546.17
Q86TB9	Q86TB9	PATL1_HUMAN	PATL1	Protein PAT1 homolog 1	12789.2	13854	11908.2	14534.7	14132.6	15911.6	16810.7	15745.9	15831.7	14315.7	16389.3	13879.8
Q86TE4	Q86TE4	LUZP2_HUMAN	LUZP2	Leucine zipper protein 2	8973.66	9075.96	6284.27	10425.5	6370.04	11754.1	12962.5	9605.93	9127.38	6857.52	9600.63	7408.52
Q86TI0	Q86TI0	TBCD1_HUMAN	TBC1D1	TBC1 domain family member 1	3137.87		2652.91	3338.87	2999.46		5282.81	3555.68		4073.79		3438.23
Q86TI2	Q86TI2	DPP9_HUMAN	DPP9	Dipeptidyl peptidase 9	10152.1	8952.11	10094.5	9480.18	10785.4	10860.6	11044.6	11122.5	11021.8	10369.3	11062.8	11346.6
Q86TM6	Q86TM6	SYVN1_HUMAN	SYVN1	E3 ubiquitin-protein ligase synoviolin	12777.6	9714.75	10697.7	14535.7	14039.1	9000.38	11106.8	11754	11722.8	14918.3	12306.8	12229.3
Q86TP1	Q86TP1	PRUN1_HUMAN	PRUNE1	Exopolyphosphatase PRUNE1	9108.54	7826.93	10627.7	9478.94	9175.69	8496.15	8671.43	11331.9	10963.4	11156.1	11245.1	11820.3
Q86TU7	Q86TU7	SETD3_HUMAN	SETD3	Actin-histidine N-methyltransferase	6098.24	5760.9	6300.92	5886.03	5597.56	7836.94	6293.08	6965.51	6992.3	7576.05	6986.98	7120.44
Q86TX2	Q86TX2	ACOT1_HUMAN	ACOT1	Acyl-coenzyme A thioesterase 1	28306.1	29027.2	35854	34678.6	37581.6	34526.8	40926.4	40909.8	45095.2	44260.7	42536.3	42007.6
Q86U38	Q86U38	NOP9_HUMAN	NOP9	Nucleolar protein 9	11334.1	10082.9	12902.3	9473.18	8321	8965.17	8057.94	8510.35	9415.04	8238.49	7961.95	8536.04
Q86U42	Q86U42	PABP2_HUMAN	PABPN1	Polyadenylate-binding protein 2			3996.31		1533.86			2377.02	2526.77	2400.51
Q86U44	Q86U44	MTA70_HUMAN	METTL3	N6-adenosine-methyltransferase catalytic subunit	9177.67	9511.34	10806.7	12023.9	10699.4	9955.78	9332.61	9453.32	9570.72	10517.7	10802.7	8976.01
Q86U90	Q86U90	YRDC_HUMAN	YRDC	Threonylcarbamoyl-AMP synthase	7942.36	7647.61	8227.29	6614.58	6815.86	6534.13	6921.89	8747.05	7139.66	6866.89	7074.17	7642.97
Q86UA1	Q86UA1	PRP39_HUMAN	PRPF39	Pre-mRNA-processing factor 39	16020.8	14001	12078	14029.1	12387.6	14410.1	16399	15591.5	14491.7	15819.8	15692.6	13090.7
Q86UB9	Q86UB9	TM135_HUMAN	TMEM135	Transmembrane protein 135	5944.38		4241.98	4611.24	3441.38		6194.18	5431.51	5086.87	5125.53	4710.35	4423.22
Q86UE4	Q86UE4	LYRIC_HUMAN	MTDH	Protein LYRIC	22062.5	21840.7	22408.8	23786.9	17861.3	19234.8	23455.6	18262.4	21845	21362.4	18517.2	15958.5
Q86UE8	Q86UE8	TLK2_HUMAN	TLK2	Serine/threonine-protein kinase tousled-like 2	14548.1	12495.8	11208.7	14623.7	15045.8	18459	13586.7	14480.3	13322.4	14330.2	15619.3	13428.7
Q86UK7	Q86UK7	ZN598_HUMAN	ZNF598	E3 ubiquitin-protein ligase ZNF598	14821	13436.2	15539.1	13760.7	13614.8	13472.2	16058.9	18162.3	16838.7	17797.7	16889.8	17830.9
Q86UL3	Q86UL3	GPAT4_HUMAN	GPAT4	Glycerol-3-phosphate acyltransferase 4	10954.7	8074.09	8856.91	10174.9	8568.14	9822.87	6224.89	8603.69	9591.82	9047.04	8561.4	6897.74
Q86UP2	Q86UP2	KTN1_HUMAN	KTN1	Kinectin	82190.2	78054.9	64100.6	64298.5	64546.3	63944	95888.7	98696.4	89934.3	89643.9	85816.2	83311.4
Q86US8	Q86US8	EST1A_HUMAN	SMG6	Telomerase-binding protein EST1A					3168.29
Q86UT6	Q86UT6	NLRX1_HUMAN	NLRX1	NLR family member X1	19700.1	18710.5	25025.9	20055.6	19539.3	18161.1	21252.7	21751.4	22171	20007.3	23150.7	22554.9
Q86UU1	Q86UU1	PHLB1_HUMAN	PHLDB1	Pleckstrin homology-like domain family B member 1	2907.78	2649.35	3016.38	2713.13	2736.29	3256.78	2726.96	3363.91	2748.8	3267.25	4226.94	2380.73
Q86UV5	Q86UV5	UBP48_HUMAN	USP48	Ubiquitin carboxyl-terminal hydrolase 48	5953.01	7009	6902.45	8258.98	7180.05	9521.85	8119.95	8385.42	8655.75	8240.09	8470.01	7352.94
Q86UW6	Q86UW6	N4BP2_HUMAN	N4BP2	NEDD4-binding protein 2	7571.65	6184.35	4825.25	5404.69	5120.44	6920.94	9194.23	7148.56	6098.91	6442.07	5415.06	4265.68
Q86UY6	Q86UY6	NAA40_HUMAN	NAA40	N-alpha-acetyltransferase 40			250.668
Q86UY8	Q86UY8	NT5D3_HUMAN	NT5DC3	5'-nucleotidase domain-containing protein 3	11974.9	10959.8	9227.38	13614.2	10332.5	12995.3	12551.1	12785.3	12453.3	13400.5	12363.6	12916.1
Q86V21	Q86V21	AACS_HUMAN	AACS	Acetoacetyl-CoA synthetase	5914.56	7542.12	5941.12	7051.62	6959.08	6259.84	6606.7	7705.45	7100.18	6953.86	6110.25	6097.51
Q86V35	Q86V35	CABP7_HUMAN	CABP7	Calcium-binding protein 7	27643.8	28672.1	15658.7	38538.4	20940.5	29592.2	40630.1	29187.4	32022.1	31516.8	30265.5	20390.3
Q86V48	Q86V48	LUZP1_HUMAN	LUZP1	Leucine zipper protein 1	4265.84	5819.37	3821.36	3618.8	2976.58	3370.45	3357.93	4677.51	5098.06	4254.83	5033.51	4479.75
Q86V81	Q86V81	THOC4_HUMAN	ALYREF	THO complex subunit 4	17135.9	16538.3	20589.8	17361.8	19221.7	17700.7	9661.97	12398.5	13471	10934.2	13482.9	12724.7
Q86V85	Q86V85	GP180_HUMAN	GPR180	Integral membrane protein GPR180	9994.52	8613.73	12828.4	11839	9860.36	9919.73	8047.53	9022.52	10368.8	8510.76	10781.7	10099.1
Q86V88	Q86V88	MGDP1_HUMAN	MDP1	Magnesium-dependent phosphatase 1	6023.04	5199.38	7166.19	7812.36	6089.06	5937.75		7312.83	6173.2	5665.36	6717.11	7516.94
Q86VI3	Q86VI3	IQGA3_HUMAN	IQGAP3	Ras GTPase-activating-like protein IQGAP3	12470.5	10789.2	12492.2	12246.1	12141	12616	12303.7	11556.8	12234	12457.2	10968.5	12057.9
Q86VM9	Q86VM9	ZCH18_HUMAN	ZC3H18	Zinc finger CCCH domain-containing protein 18	4805.87	3792.32	2796.27	2266.96	3738.3		3619.96	3037.33				2693.76
Q86VN1	Q86VN1	VPS36_HUMAN	VPS36	Vacuolar protein-sorting-associated protein 36	11580.7		8069.46	6463.97	8962.03	10761.9	8152.2	10429	9020.37	11503.1	11246.2	7957.85
Q86VP1	Q86VP1	TAXB1_HUMAN	TAX1BP1	Tax1-binding protein 1	1383.97		1113.36	851.835	1350.47	1123.13	766.275	692.907		1096.14		1276.57
Q86VP6	Q86VP6	CAND1_HUMAN	CAND1	Cullin-associated NEDD8-dissociated protein 1	127840	127441	132808	131747	128969	121960	114527	115530	117683	119992	109075	113929
Q86VQ1	Q86VQ1	GLCI1_HUMAN	GLCCI1	Glucocorticoid-induced transcript 1 protein	3297.64		3919.24	3863.02	3561.51	5503.33	4308.07	4851.73	6612.57	4437.53	4466.34	5302.96
Q86VR2	Q86VR2	RETR3_HUMAN	RETREG3	Reticulophagy regulator 3	10396.5	9602.06	9908.19	12290.1	10621.8	8787.14	7861.68	8280.47	9303.61	9278.96	9736.22	6952.43
Q86VS8	Q86VS8	HOOK3_HUMAN	HOOK3	Protein Hook homolog 3	11049.3	7761.28	10979.4	8597.97	11057.3	10036.8	9632.82	11162.8	10717.7	11250.9	11343.4	12103.8
Q86VU5	Q86VU5	CMTD1_HUMAN	COMTD1	Catechol O-methyltransferase domain-containing protein 1	54289.2	41432.5	83558.5	53695.4	46086.1	33070.2	46855.9	44154.7	53840.2	46204.8	47536.1	43734.3
Q86VV8	Q86VV8	RTTN_HUMAN	RTTN	Rotatin	1767.8	2572.59	2365.66	2100.43	2438.65	2162.63	2443.5	2398.03	2870.87	2432.9	2380.22	2209.45
Q86VW0	Q86VW0	SESD1_HUMAN	SESTD1	SEC14 domain and spectrin repeat-containing protein 1			2590.93		4172.17				3659.77		4487.45
Q86W42	Q86W42	THOC6_HUMAN	THOC6	THO complex subunit 6 homolog	6758.09	5172.18	7143.17	6160.48	6586.35	7315.3	5383.37	6210.74	5647.93	5642.4	6474.03	5887.95
Q86W50	Q86W50	MET16_HUMAN	METTL16	RNA N6-adenosine-methyltransferase METTL16	10241.9	10955	7547.31	9415.49	8894.56	10692.1	9641.45	8603.03	7805.82	11118.9	9258.26	8554.76
Q86W56	Q86W56	PARG_HUMAN	PARG	Poly(ADP-ribose) glycohydrolase	3470.78	4239.61	4731	5007.39	4576.71	5616.21	4701.57	6239.03	4999.79	5094.24	5335.15	5290.3
Q86W92	Q86W92;Q8ND30	LIPB1_HUMAN	PPFIBP1	Liprin-beta-1	5208.89	4244.31	4758.9	4215.1	4500.43	4708.04	4132.99	4368.99	4137.8	3877.05	4760.64	4067.11
Q86WA6	Q86WA6	BPHL_HUMAN	BPHL	Valacyclovir hydrolase	11269	12629.7	12529.1	12209.7	12111.3	11919.8	16316.8	14716.5	15997.9	18385.9	15344.3	13072.1
Q86WA8	Q86WA8	LONP2_HUMAN	LONP2	Lon protease homolog 2, peroxisomal	6364.1	6764.09	7259.29	8228.02	7518.1	7396.35	9412.68	9554.35	8252.42	6724.58	8151.95	8582.07
Q86WB0	Q86WB0	ZC3C1_HUMAN	ZC3HC1	Zinc finger C3HC-type protein 1	15153.3	13695.7	12913.1	12515.6	11792.6	13185.8	11603.1	14534.4	13854.5	14796.5	13354	13057.5
Q86WJ1	Q86WJ1	CHD1L_HUMAN	CHD1L	Chromodomain-helicase-DNA-binding protein 1-like	9703.23	11103.6	10214.6	10919.5	10371.6	10810.6	8448.37	9167.34	9125.08	9244.96	9963.66	8500.5
Q86WP2	Q86WP2	GPBP1_HUMAN	GPBP1	Vasculin	1118.32		1105.89						1334.54	2158.02	1858.59	1813.53
Q86WT1;Q8N4P2	Q8N4P2;Q86WT1	TT30A_HUMAN;TT30B_HUMAN	TTC30A;TTC30B	Tetratricopeptide repeat protein 30A	3327.81		2316.69	2661.92	1906.55	2929.29		2511.23
Q86X10	Q86X10	RLGPB_HUMAN	RALGAPB	Ral GTPase-activating protein subunit beta	9925.86	10544.3	8741.73	10485.5	8022.95	10214.2	8529.27	10396.9	11765.6	11063.6	10367.4	10159.1
Q86X53	Q86X53	ERIC1_HUMAN	ERICH1	Glutamate-rich protein 1	6635.85		4536.93		6051.8			5668.58	6284.53	6722.08	6305.16	4207.67
Q86X55	Q86X55	CARM1_HUMAN	CARM1	Histone-arginine methyltransferase CARM1	30956.6	33457.3	41072.8	33970	39020.9	36073.7	34546.1	34732.3	35416.4	34481.2	36678.8	35705.8
Q86X76	Q86X76	NIT1_HUMAN	NIT1	Deaminated glutathione amidase	15764	15711.9	15116	18363.9	16219.7	15437.6	19190.4	19491.3	18807.8	16299.2	18638.2	16391.8
Q86XA9	Q86XA9	HTR5A_HUMAN	HEATR5A	HEAT repeat-containing protein 5A	10500.5	10729.4	9385.78	11556.8	10640.6	11294.5	10461.9	11349.1	10855.8	10902.5	9922.45	11454.3
Q86XI2	Q86XI2	CNDG2_HUMAN	NCAPG2	Condensin-2 complex subunit G2	21628.3	21491.9	18125.5	19944.9	19930.1	22500.7	20751.8	19411.2	20137.6	20233.2	18781.4	18677.5
Q86XL3	Q86XL3	ANKL2_HUMAN	ANKLE2	Ankyrin repeat and LEM domain-containing protein 2	12394.9	11871	10614	13114	11587.1	13582.3	11583.6	11817.5	12702.1	11342.9	11455.4	11142.6
Q86XP3	Q86XP3	DDX42_HUMAN	DDX42	ATP-dependent RNA helicase DDX42	20243.7	20309.9	22440.1	21510	21097.2	21652.9	18521.8	20031.3	18351.2	18960.5	20708.7	21569.1
Q86XX4	Q86XX4	FRAS1_HUMAN	FRAS1	Extracellular matrix organizing protein FRAS1	3144.28	3187.77	3271.01	2908.16	2440.61		2504.71	2959.8	3499.39	3688.68	3556.27	2652.72
Q86Y07	Q86Y07	VRK2_HUMAN	VRK2	Serine/threonine-protein kinase VRK2	963.573				967.62				3322.01	671.795	4847.99
Q86Y37	Q86Y37	CACL1_HUMAN	CACUL1	CDK2-associated and cullin domain-containing protein 1	2927.76		2027.83		2213.15			3113.82	1931.27			3661.86
Q86Y39	Q86Y39	NDUAB_HUMAN	NDUFA11	NADH dehydrogenase [ubiquinone] 1 alpha subcomplex subunit 11			4561.45	1234.88	425.033			888.459	1191.43
Q86Y56	Q86Y56	DAAF5_HUMAN	DNAAF5	Dynein axonemal assembly factor 5	40052.9	37155.3	43900.1	40689.8	41340.8	41377.6	41524.6	40937.4	42626.8	39583.8	42252.7	40843.4
Q86Y82	Q86Y82	STX12_HUMAN	STX12	Syntaxin-12	9932.53	9215.89	10118.5	9437.07	11389.9	10035.2	8897.3	8637.73	8603.59	10518.1	6859.11	6499.01
Q86Y91	Q86Y91;Q8NI77	KI18B_HUMAN	KIF18B	Kinesin-like protein KIF18B			2740.67
Q86YB8	Q86YB8	ERO1B_HUMAN	ERO1B	ERO1-like protein beta	1625.42	1533.13	2649.16		1676.11	1997.93	2262.06	2575.71	2995.9	1694.1	2038.36	1667.87
Q86YD1	Q86YD1	PTOV1_HUMAN	PTOV1	Prostate tumor-overexpressed gene 1 protein			1350.97		1032.69							1207.5
Q86YP4	Q86YP4	P66A_HUMAN	GATAD2A	Transcriptional repressor p66-alpha	5597.21	4448.9	4686.29	4108.68	4406.07	4432.34	3676.26	4655.93	4143.07	3966.92	4658.46	3934.4
Q86YQ8	Q8IYJ1;Q9HCH3;Q86YQ8	CPNE8_HUMAN	CPNE8	Copine-8	3568.91	2679.96	2677.98	2616.31	2094.96	3132.19		2596.75	2951.91	3573.23	2682.27	2310.46
Q86YR5	Q86YR5	GPSM1_HUMAN	GPSM1	G-protein-signaling modulator 1	3003.69		2104.5			3586.51	2253.54	3040.23	2223.01	3873.94	3314.02	2890.76
Q86YS7	Q86YS7	C2CD5_HUMAN	C2CD5	C2 domain-containing protein 5	10880.8	11095.5	10745.8	11060	10160.4	11409.6	12118.4	12959.2	12498.5	12204.6	10716.7	10313.6
Q86YV9	Q86YV9	HPS6_HUMAN	HPS6	BLOC-2 complex member HPS6	10148.3	9818.71	8341.34	10315.1	8900.8	10468.7	10214.2	9588.51	9894.04	10047.3	8568.85	8943.45
Q8IU60	Q8IU60	DCP2_HUMAN	DCP2	m7GpppN-mRNA hydrolase	1696.54	1878.75	2336.24	1550.65	1706.12			1232.82	1547.59			1703.41
Q8IU81	Q8IU81	I2BP1_HUMAN	IRF2BP1	Interferon regulatory factor 2-binding protein 1	20334.3	16801.5	17970.3	17795	19585.9	19405.7	16299.4	18991.2	17186.1	16612.5	18628.4	18508.9
Q8IUD2	Q8IUD2	RB6I2_HUMAN	ERC1	ELKS/Rab6-interacting/CAST family member 1	16772.4	15676.4	15626.7	15617.3	14076	15950.1	19539.6	19703.3	19917.1	18417.8	19913.9	19286
Q8IUF1;Q9BRT8	Q9BRT8;Q8IUF1	CBWD1_HUMAN;CBWD2_HUMAN	CBWD1;CBWD2	COBW domain-containing protein 2	4175.97	4081.54	4625.09		3144.65		4772.27	4743.27	3405.3	4183.78	4028.69	3123.06
Q8IUF8	Q8IUF8	RIOX2_HUMAN	RIOX2	Ribosomal oxygenase 2			1288.31
Q8IUH4	Q8IUH4	ZDH13_HUMAN	ZDHHC13	Palmitoyltransferase ZDHHC13	4613.85		5143.24	4417.08	3689.7			4042.45	4975.46	5082.65	4396.25	3989.49
Q8IUH5	Q8IUH5	ZDH17_HUMAN	ZDHHC17	Palmitoyltransferase ZDHHC17	9243.41	11931.6	7629.84	10539	8451.17	11899.9	10508.8	10555.5	10150.5	9897.77	10556.6	7486.46
Q8IUI8	Q8IUI8	CRLF3_HUMAN	CRLF3	Cytokine receptor-like factor 3	11884.4	10679.7	13549.2	13161.9	11997.6	13437.8	13943.7	12960.1	14129	13807.2	14077.8	11503.5
Q8IUQ4	Q8IUQ4	SIAH1_HUMAN	SIAH1	E3 ubiquitin-protein ligase SIAH1	3770.68	3240.04	3319.92	3801.14	5700.37	3364.01	5029.32	3850.7		4093.33	2688.58	3350.49
Q8IUR0	Q8IUR0	TPPC5_HUMAN	TRAPPC5	Trafficking protein particle complex subunit 5	14455.7	13003.5	8860.4	16064.9	14325.8	16400.9	11932.1	9802.94	11482	9850.29	12584.5	9084.46
Q8IUR7	Q8IUR7	ARMC8_HUMAN	ARMC8	Armadillo repeat-containing protein 8	13952.3	14048.2	16105.3	13549.9	14705.5	13618.9	12922.6	14674.5	14858.5	15615.8	12753.4	13074.7
Q8IUS5	Q8IUS5	EPHX4_HUMAN	EPHX4	Epoxide hydrolase 4	2971.48	2704.51	2697.74	3491.44			2687.96	2873.39		2766.1	2318.47	2290.81
Q8IUW5	Q8IUW5	RELL1_HUMAN	RELL1	RELT-like protein 1	1227.05		974.063	1757.6	750.322	468.309	624.494	622.547			372.393	252.346
Q8IUX1	Q8IUX1	T126B_HUMAN	TMEM126B	Complex I assembly factor TMEM126B, mitochondrial	11389.9	8313.72	8498.28	11317.5	13042.6	9760	6839.84	9351.39	7790.63	11170.4	8606.42	8891.59
Q8IV08	Q8IV08	PLD3_HUMAN	PLD3	5'-3' exonuclease PLD3	21166.7	22572.5	25894.4	21185.7	21875.5	25356.9	19235.7	22254.3	23228.5	22534.9	23132.4	22185.5
Q8IV38	Q8IV38	ANKY2_HUMAN	ANKMY2	Ankyrin repeat and MYND domain-containing protein 2	9081.01	7266.05	9195.21	7859.12	9923.91	10450.6	10295.8	8871.5	8627.58	8621.96	10845.6	9703.65
Q8IV45	Q8IV45	UN5CL_HUMAN	UNC5CL	UNC5C-like protein	14468.3	14264	7211.11	15354.1	12149.8	13563.2			12751.5		13473.3
Q8IV63	Q8IV63	VRK3_HUMAN	VRK3	Inactive serine/threonine-protein kinase VRK3			550.721		181.714					531.933
Q8IVD9	Q8IVD9	NUDC3_HUMAN	NUDCD3	NudC domain-containing protein 3	5337.17	7426.44	5787.59	8902.43	9157.79	10069.8	8878.76	6568.97	5611.58	7180.19	7571.74	7349.34
Q8IVH2	Q8IVH2	FOXP4_HUMAN	FOXP4	Forkhead box protein P4	10866.6	10178.6	11467	10529.8	9597.88	10148.6	6584.18	7155.76	6410	5561.59	7190.12	6983.08
Q8IVH8	Q8IVH8	M4K3_HUMAN	MAP4K3	Mitogen-activated protein kinase kinase kinase kinase 3		1564.61	1864.17	2461.81	1806.88	2863.88	1025.88		1496.99	2007.59	2905.16	2867.08
Q8IVM0	Q8IVM0	CCD50_HUMAN	CCDC50	Coiled-coil domain-containing protein 50	6135.13	6264.07	7210.3	5462.38	6427.5	5334.2	5781.52	6331.58	7046.15	7023.56	6770.91	6740
Q8IVS2	Q8IVS2	FABD_HUMAN	MCAT	Malonyl-CoA-acyl carrier protein transacylase, mitochondrial	11192.9	8403.66	13522.2	11005.8	12075.2	10620.3	9760.46	12139.6	10064.4	11609.2	11353.8	11360.6
Q8IVW6	Q8IVW6	ARI3B_HUMAN	ARID3B	AT-rich interactive domain-containing protein 3B	6370.6	9212.94	7870	5469.73	4217.27			4257.98	6981.91	6285.29		6076.48
Q8IW35	Q8IW35	CEP97_HUMAN	CEP97	Centrosomal protein of 97 kDa	11874.9	10422	11977.5	10833.5	10796.6	14738.9	11872.9	11870.9	12027.6	13945.3	11680	11294.9
Q8IW41	Q8IW41	MAPK5_HUMAN	MAPKAPK5	MAP kinase-activated protein kinase 5	8229.31	8044.18	12535.4	8524.07	11613.2	9903.86		9789.07	8676.71			12488.2
Q8IW92	Q8IW92	GLBL2_HUMAN	GLB1L2	Beta-galactosidase-1-like protein 2		2354.14	2508.64	1285.48	1784.04				2005.81	1971.68	1857.49	1463.11
Q8IWA0	Q8IWA0	WDR75_HUMAN	WDR75	WD repeat-containing protein 75	17784.9	19422.2	15695.7	16576.8	16877.9	19406.3	12156.9	12827.9	13096.1	12465.6	12833.9	11687
Q8IWA4	Q8IWA4	MFN1_HUMAN	MFN1	Mitofusin-1	26655	27303.2	30922.9	28376	27880.7	27226	22312.9	24565.9	22998.5	26397.1	22427.4	22744
Q8IWA5	Q8IWA5	CTL2_HUMAN	SLC44A2	Choline transporter-like protein 2	19812.1	20690.4	17661.3	23353	17138.8	19373.7	15249.3	17034.9	18702.2	19841.8	19095.4	13780.8
Q8IWB7	Q8IWB7	WDFY1_HUMAN	WDFY1	WD repeat and FYVE domain-containing protein 1	13320.1	12166.7	15252.1	10677.2	12921.5	13334.3	15378.9	16986.1	16497.5	17969.3	17632.6	18673.7
Q8IWC1	Q8IWC1	MA7D3_HUMAN	MAP7D3	MAP7 domain-containing protein 3	13316.8	13219.2	9932.19	10375.5	12073.5	11746.4	12830	12409.7	12559.1	12943.9	12143.3	11534.8
Q8IWD4	Q8IWD4	CC117_HUMAN	CCDC117	Coiled-coil domain-containing protein 117	11077.4	10872.2	12283.5	12152.7	9578.19	16314.7	9363.38	9722.55	11743.9	11652.4	14553.3	9314.26
Q8IWE5	Q8IWE5	PKHM2_HUMAN	PLEKHM2	Pleckstrin homology domain-containing family M member 2	5276.97	3938.41	3720.15	6603.69	5989.3		6229.08	5833.66	3577.77	4632.69	4049.67
Q8IWF6	Q8IWF6	DEN6A_HUMAN	DENND6A	Protein DENND6A			3494.92		2619.8				4099.32	5637.3	4967.45	3616.98
Q8IWI9	Q8IWI9	MGAP_HUMAN	MGA	MAX gene-associated protein	1288.38		1788.61		1277.6	1700.69	1366.75	1501.4	1125.55		1908.47	1567.57
Q8IWJ2	Q8IWJ2	GCC2_HUMAN	GCC2	GRIP and coiled-coil domain-containing protein 2	13552.6	12628.4	11081.2	11418.7	11679.9	12396.7	14511.2	15447.9	15501.8	14603.2	14302.3	14488.2
Q8IWK6	Q8IWK6	AGRA3_HUMAN	ADGRA3	Adhesion G protein-coupled receptor A3	1577.46	1732.87	1177.53		2101.67			1681.65	2030.29	2239.65		1750.27
Q8IWL3	Q8IWL3	HSC20_HUMAN	HSCB	Iron-sulfur cluster co-chaperone protein HscB	15673.6	13306.6	10943	13141.9	11611.4	16271.8	14591.4	13486.9	16548.7	17682.5	17266.6	12818.5
Q8IWQ3	Q8IWQ3	BRSK2_HUMAN	BRSK2	Serine/threonine-protein kinase BRSK2	3068.68		3776.78	3602.79	3869.55	2558.88	2629.19	3875.38	3060.82	2798.96	2743.73	3191.62
Q8IWR0	Q8IWR0	Z3H7A_HUMAN	ZC3H7A	Zinc finger CCCH domain-containing protein 7A	10235.1	10959.5	8650.21	9956.15	9710.81	9996.02	11485.9	10047.9	9137.25	9385.48	9732.55	7765.41
Q8IWS0	Q8IWS0	PHF6_HUMAN	PHF6	PHD finger protein 6	25827.4	23212	23676	21045.9	21052.8	22375.4	20092	22071.1	24522	23283.7	24082.9	24638.7
Q8IWT6	Q8IWT6	LRC8A_HUMAN	LRRC8A	Volume-regulated anion channel subunit LRRC8A	3062.94	2881.26	3473.09	3388.98	3619.62	4717.87		2617.01	4005.44	2995.19		2979.91
Q8IWV7	Q8IWV7	UBR1_HUMAN	UBR1	E3 ubiquitin-protein ligase UBR1	11928.9	11054.5	10981.8	10585.8	10424.1	10810.9	11125.4	13161.5	11272.5	11623.2	11324.1	10862.2
Q8IWV8	Q8IWV8	UBR2_HUMAN	UBR2	E3 ubiquitin-protein ligase UBR2	11433	11012.2	9665.78	11855.6	11230.2	11783.1	10313.7	9349.81	10280.1	10390	9680.59	10115.6
Q8IWX8	Q8IWX8	CHERP_HUMAN	CHERP	Calcium homeostasis endoplasmic reticulum protein	36657.7	37971	31022.1	31406.6	33774.5	32954.2	33316.5	29148.5	29403.8	28324.7	28713.1	30142.9
Q8IWY9	Q8IWY9	CDAN1_HUMAN	CDAN1	Codanin-1	20409.7	19479	16718.9	19766.9	18582.6	19694.7	19546.7	19966	20669.3	20552.1	18459.9	16572.1
Q8IWZ3	Q8IWZ3	ANKH1_HUMAN	ANKHD1	Ankyrin repeat and KH domain-containing protein 1	21509.7	20099	19978.6	19056.7	19408.2	18141.5	20289.5	21880.9	21218	20766.1	21685.5	21358.7
Q8IWZ6	Q8IWZ6	BBS7_HUMAN	BBS7	Bardet-Biedl syndrome 7 protein	1560.4	1325.05	1090.87		2013.36			1359.18	2110.56		3111.04	1584.39
Q8IWZ8	Q8IWZ8	SUGP1_HUMAN	SUGP1	SURP and G-patch domain-containing protein 1	10894.9	10338.6	10116.8	11666.2	8763.09	14347.1	9679.23	11982.9	10791.3	9303.96	9275.07	9575.1
Q8IX01	Q8IX01	SUGP2_HUMAN	SUGP2	SURP and G-patch domain-containing protein 2	6625.86	7383.9	5165.64	6177.21	5912.32	5279.42	5045.29	5015.73	5707.53	5083.96	4994.63	4265.32
Q8IX05	Q8IX05	CD302_HUMAN	CD302	CD302 antigen	20944	20239	16887.4	20971.6	22828.9	23476.4	21819.2	18193.5	19158.3	17294.2	16045.8	11808.7
Q8IX12	Q8IX12	CCAR1_HUMAN	CCAR1	Cell division cycle and apoptosis regulator protein 1	13526.5	12373	11066.9	12648.6	10341.5	11655.5	13701.6	12442.4	11040.7	12969.5	13536.3	10757.3
Q8IX18	Q8IX18	DHX40_HUMAN	DHX40	Probable ATP-dependent RNA helicase DHX40	8937.75	8866.88	7510.4	7903.85	7737.53	7419.05	6032.82	8259.02	6984.82	7754.06	6747.67	7422.61
Q8IX90	Q8IX90	SKA3_HUMAN	SKA3	Spindle and kinetochore-associated protein 3	2300.43		1348.88		2001.95	2661.8	2713.61	1753.07				1639.13
Q8IXB1	Q8IXB1	DJC10_HUMAN	DNAJC10	DnaJ homolog subfamily C member 10	20099.1	20806.2	20963.4	21880.1	19996.3	21163.4	27040.8	25515.9	25170.8	26094.2	25517.4	23684.1
Q8IXH7	Q8IXH7	NELFD_HUMAN	NELFCD	Negative elongation factor C/D	23294.9	22513.6	26382.3	24818.3	21203.3	20453.9	21844.8	19443.5	20870.1	17864.2	20630.4	17287.9
Q8IXI1	Q8IXI1	MIRO2_HUMAN	RHOT2	Mitochondrial Rho GTPase 2	36810.1	35606.9	40036.2	33479.7	27637.2	30867.2	34800.2	39551.3	42914.8	36625	38049.8	35655.4
Q8IXI2	Q8IXI2	MIRO1_HUMAN	RHOT1	Mitochondrial Rho GTPase 1	16297.2	17101.6	18738.4	17962.2	16496.8	16172.7	18602.5	17829.6	20186.8	18955.3	18138.2	19209
Q8IXQ4	Q8IXQ4	GPAM1_HUMAN	GPALPP1	GPALPP motifs-containing protein 1		1628.87			1232.62			1150.43	1435.13	2117.11	1679.31	1806.78
Q8IXQ5	Q8IXQ5	KLHL7_HUMAN	KLHL7	Kelch-like protein 7	1307.06	994.633	1201.93									1018.31
Q8IXS6	Q8IXS6	PALM2_HUMAN	PALM2	Paralemmin-2			1063.86								772.185	867.107
Q8IXU6	Q8IXU6	S35F2_HUMAN	SLC35F2	Solute carrier family 35 member F2	2740.12	2109.06	3424.42	5298.15	3201.78		1677.63	3075.72	2173.53	2937.41	2143.23
Q8IXW5	Q8IXW5	RPAP2_HUMAN	RPAP2	Putative RNA polymerase II subunit B1 CTD phosphatase RPAP2	21756.3	19738.4	17962.5	20945.5	18531.6	21319.3	17966.4	19795.9	19868.4	20288.6	19455.5	19155.5
Q8IY17	Q8IY17	PLPL6_HUMAN	PNPLA6	Patatin-like phospholipase domain-containing protein 6	2361.01		1211.74	1184.92	826.364			1634.61				1122.42
Q8IY18	Q8IY18	SMC5_HUMAN	SMC5	Structural maintenance of chromosomes protein 5	7252.02	7368.48	4817.85	6130.94	5191.8	6668.67	6875.53	6182.29	6113.7	6564.05	6110.51	6006.98
Q8IY22	Q8IY22	CMIP_HUMAN	CMIP	C-Maf-inducing protein			2024.06		2612.25			2426.78	3606.55	2616.27	3506.6	2712.26
Q8IY26	Q8IY26	PLPP6_HUMAN	PLPP6	Polyisoprenoid diphosphate/phosphate phosphohydrolase PLPP6	18136.9	19503.9	21596.3	18900	14866.2	13979.6	15168.4	16115.7	17746.2	16739.7	17435.6	17555.8
Q8IY37	Q8IY37	DHX37_HUMAN	DHX37	Probable ATP-dependent RNA helicase DHX37	7769.91	6478.97	6064.77	5617.22	6817.14	5813.34	5909.43	5074.02	6293.11	6944.11	5486.41	6158.21
Q8IY63	Q8IY63	AMOL1_HUMAN	AMOTL1	Angiomotin-like protein 1	5297.86	4640.11	5669.87	5237.1	5588.3	5541.52	6798.64	8743.13	7170.06	6229.09	7506.63	8910.13
Q8IY67	Q8IY67	RAVR1_HUMAN	RAVER1	Ribonucleoprotein PTB-binding 1	42400.6	42011.5	51063.9	43182.2	44038.8	47831	38108.4	38800.7	47107.5	44950.5	44750.2	42549.6
Q8IY81	Q8IY81	SPB1_HUMAN	FTSJ3	pre-rRNA 2'-O-ribose RNA methyltransferase FTSJ3	4865.48	2718.47	3612.5	3398.05	2164.29	2502.76	2030.2	2320.45	3433.55	2790.48	3033.31	2685.24
Q8IY95	Q8IY95	TM192_HUMAN	TMEM192	Transmembrane protein 192			3423.49	2190.61	1723.38				1682.98	1877.07		1645.43
Q8IYB3	Q8IYB3	SRRM1_HUMAN	SRRM1	Serine/arginine repetitive matrix protein 1	6293.09	4971.45	4547.69	2840.36	3795.71	4335.3	2885.46	4116.68	3327.87	4016.41	4172.73	2819.25
Q8IYB5	Q8IYB5	SMAP1_HUMAN	SMAP1	Stromal membrane-associated protein 1	4393.45	4472.1	4897.96	4466.45	4143.76	4386.9	4357.15	5673.16	5777.87	5735.93	4701.01	4843.98
Q8IYB7	Q8IYB7	DI3L2_HUMAN	DIS3L2	DIS3-like exonuclease 2	5049.97	4536.4	5486.83	6622.07	5397.09	4384.19	7111.28	5666.75	5865.65	5932.99	5305.01	5185.02
Q8IYB8	Q8IYB8	SUV3_HUMAN	SUPV3L1	ATP-dependent RNA helicase SUPV3L1, mitochondrial	16008.7	15757.3	16795.8	18159.2	17463.3	18493.3	19080	18934.1	20199.9	20505.2	19985	20242.2
Q8IYI6	Q8IYI6	EXOC8_HUMAN	EXOC8	Exocyst complex component 8	16513.2	17033	18789	19007.7	20072.7	17505	18348.4	19355.1	19271.4	18365.2	18104.9	16312.5
Q8IYL2	Q8IYL2	TRM44_HUMAN	TRMT44	Probable tRNA (uracil-O(2)-)-methyltransferase			676.523		279
Q8IYL3	Q8IYL3	CA174_HUMAN	C1orf174	UPF0688 protein C1orf174	3523.26	2092.47	2353.77	2020.59	2896.37		2947.5	3230.22	3957.23	2915.1	3840.97	4558.81
Q8IYQ7	Q8IYQ7	THNS1_HUMAN	THNSL1	Threonine synthase-like 1	21765.5	21098.3	28293.5	24427.6	21532.9	30797.7	21380.2	26774.9	24149.9	26205.2	27212.3	26223.7
Q8IYS1	Q8IYS1	P20D2_HUMAN	PM20D2	Xaa-Arg dipeptidase	15867.1	14237.3	16976.8	16088.4	15686.9	15097	18926.1	18318	17531.6	16806.4	18658.5	18677.4
Q8IYS2	Q8IYS2	K2013_HUMAN	KIAA2013	Uncharacterized protein KIAA2013	13010.8	10461.9	11922.7	12229.9	13134	12866.8	11555.8	9084.47	11473.7	10434.7	7338.91	9299.29
Q8IYT4	Q8IYT4	KATL2_HUMAN	KATNAL2	Katanin p60 ATPase-containing subunit A-like 2		8693.24	9676.31	12577.9		12731.8		9729.07	8391.59	9896.71	8442.93	11594.5
Q8IYU8	Q8IYU8	MICU2_HUMAN	MICU2	Calcium uptake protein 2, mitochondrial	7948.89	8190.95	8980.92	7039.45	8195.48	5492.15	8998.37	8287.02	8890.12	8504.73	7117.65	9369.52
Q8IZ07	Q8IZ07	AN13A_HUMAN	ANKRD13A	Ankyrin repeat domain-containing protein 13A	3485.92	3188.3	3695.25	4261.53	4952.63		4614.88	4947.53	3632.34	4844.48	4579.33	4676.93
Q8IZ21	Q8IZ21	PHAR4_HUMAN	PHACTR4	Phosphatase and actin regulator 4	3949.7	2987.32	5618.83	4019.28	4561.15	4092.91	5290.69	6133.37	4421.44	5831.13	4893.94	5652.86
Q8IZ52	Q8IZ52	CHSS2_HUMAN	CHPF	Chondroitin sulfate synthase 2			1561.97		1849.45					3547.74
Q8IZ69	Q8IZ69	TRM2A_HUMAN	TRMT2A	tRNA (uracil-5-)-methyltransferase homolog A	13881.6	12454.3	13768.2	12648	12960.7	13266.4	12397.5	12107.8	10817.7	12196.1	11777.6	12004.9
Q8IZ73	Q8IZ73	RUSD2_HUMAN	RPUSD2	Pseudouridylate synthase RPUSD2			3875.83		3493.79	2705.77		4001.84	2671.59	3314.35	3503.92	2902.81
Q8IZ81	Q8IZ81	ELMD2_HUMAN	ELMOD2	ELMO domain-containing protein 2	17442.1	16796.5	22894.5	20672	19419.5	20137.3	14489.3	14162.6	15923.2	17043	16451.8	14619.9
Q8IZ83	Q8IZ83	A16A1_HUMAN	ALDH16A1	Aldehyde dehydrogenase family 16 member A1	4602.46		3654.12	5468.72	4571.92		3085.89	5634.01	4449.97	5146.62	4238.96	3795.27
Q8IZA0	Q8IZA0	K319L_HUMAN	KIAA0319L	Dyslexia-associated protein KIAA0319-like protein	16958.9	16979.8	20499.1	16249.6	16415.6	15647.4	12559.9	15107.8	14458.9	15263.2	13606.3	15552.1
Q8IZD4	Q8IZD4	DCP1B_HUMAN	DCP1B	mRNA-decapping enzyme 1B	2281.56	3250.73	2047.42	2635.36	2621.04	3879.31	2069.04	2032.96	2997.94	2133.13	3064.51	2279.39
Q8IZH2	Q8IZH2	XRN1_HUMAN	XRN1	5'-3' exoribonuclease 1	25033.6	28750.2	24635.4	26417.2	24486.9	29119.8	26756.6	27794.1	26806.5	26496.7	25943.6	26654.9
Q8IZJ1	Q8IZJ1	UNC5B_HUMAN	UNC5B	Netrin receptor UNC5B	5027.02	5227.13	5075.6	5213.1	4680.85	4806.94	5323.89	4458.97	5378.02	6299.73	4435.11	3921.04
Q8IZL8	Q8IZL8	PELP1_HUMAN	PELP1	Proline-, glutamic acid- and leucine-rich protein 1	8449.18	9047.44	10342.1	9853.3	10582.4	8413.9	8281.73	8466.46	7773.9	7989.13	7247.39	9526.84
Q8IZP0	Q8IZP0;Q9NYB9	ABI1_HUMAN	ABI1	Abl interactor 1	13506.9	9881.14	11555.6	11754.4	11262.8	12928.7	14126.5	12850.9	13408	13071.9	13328.4	13440.4
Q8IZQ1	Q8IZQ1	WDFY3_HUMAN	WDFY3	WD repeat and FYVE domain-containing protein 3	7260.76	6403.62	6290.47	5041.23	4200.28	6850.77	7268.06	7168.69	7773.99	8141.98	7542.91	6586.09
Q8IZT6	Q8IZT6	ASPM_HUMAN	ASPM	Abnormal spindle-like microcephaly-associated protein	5283.04	6101.92	4847.64	5102.53	4745.01	4600.98	5540.22	5813.78	5756.02	5992.29	5229.85	5750.14
Q8IZU2	Q8IZU2	WDR17_HUMAN	WDR17	WD repeat-containing protein 17				189625	220524					206408
Q8IZV5	Q8IZV5	RDH10_HUMAN	RDH10	Retinol dehydrogenase 10	9313.53	11711.8	19397.8	13228	13359.7	14285.4	14325.1	12057.9	14782.5	14248.2	14248.4	12021.2
Q8IZY2	Q8IZY2	ABCA7_HUMAN	ABCA7	Phospholipid-transporting ATPase ABCA7
Q8N0U8	Q8N0U8	VKORL_HUMAN	VKORC1L1	Vitamin K epoxide reductase complex subunit 1-like protein 1			6016.03		3487.22				2533.4	1705.3		2164.84
Q8N0V3	Q8N0V3	RBFA_HUMAN	RBFA	Putative ribosome-binding factor A, mitochondrial	6821.5		3939.4	7699.01	5690.02	9995.07				7198.27	6454.66	5469.91
Q8N0X7	Q8N0X7	SPART_HUMAN	SPART	Spartin	25340.5	23942.1	26586.3	25853.1	27253.7	24951	22090	23835.8	22692.7	23949.7	23714.6	24503
Q8N0Y2	Q8N0Y2	ZN444_HUMAN	ZNF444	Zinc finger protein 444	4577.32	4735.18	5161.23	3706.43	4221.47		3502.82	5397.61	4420.43	4085.24	4188.71	4571
Q8N0Z6	Q8N0Z6	TTC5_HUMAN	TTC5	Tetratricopeptide repeat protein 5	5507.78	3815.56	7791.21	4464.62	6637.41	5152.46	4854.96	8309.14	5697.05	7039.23	7351.73	7022.37
Q8N108	Q8N108	MIER1_HUMAN	MIER1	Mesoderm induction early response protein 1	3151.81	3810.52	4223.66		5465.24	6075.12			3543.83	3622.06	5881.39	3281.89
Q8N122	Q8N122	RPTOR_HUMAN	RPTOR	Regulatory-associated protein of mTOR	13911.8	14485.9	14472.5	14205.8	12021.9	13288.4	14660.6	14611.3	14644.4	15765.1	14532.8	14666.4
Q8N131	Q8N131	PORIM_HUMAN	TMEM123	Porimin	14914.6	15302.2	9558.74	16930.3	11586.4	10781.6	7651.61	7937.35	8373.27	9063.95	8463.01	7484.06
Q8N163	Q8N163	CCAR2_HUMAN	CCAR2	Cell cycle and apoptosis regulator protein 2	29235.5	27626.7	25742.8	27391	29185.7	27741.2	25540.6	25696.2	26221.4	27208.1	25456.3	20338.9
Q8N183	Q8N183	NDUF2_HUMAN	NDUFAF2	NADH dehydrogenase [ubiquinone] 1 alpha subcomplex assembly factor 2	17906.6	18138.2	21035.2	19142.5	19090.4	20671.3	18312.9	24526.6	25113.2	24817	25600.7	22818.2
Q8N1B4	Q8N1B4	VPS52_HUMAN	VPS52	Vacuolar protein sorting-associated protein 52 homolog	4031.52	4558.13	3124.99	3214.37	2202.96			2902.63	3030.74	3020.62		3000.01
Q8N1F7	Q8N1F7	NUP93_HUMAN	NUP93	Nuclear pore complex protein Nup93	104138	102705	98464.2	96368.1	101161	98297.6	88651.2	90386.5	92812.9	92330.4	88618.7	84865.2
Q8N1F8	Q8N1F8	S11IP_HUMAN	STK11IP	Serine/threonine-protein kinase 11-interacting protein	8692.88	8273.83	8973.56	8445.37	9225.86	8041.8	7510.27	8408.68	8553.3	8884.72	8816.62	7779.35
Q8N1G0	Q8N1G0	ZN687_HUMAN	ZNF687	Zinc finger protein 687	6200.99	6387.28	4560.72	5773.24	5039.85	4673.17	5623.3	7480.45	5500.28	7302.72	5299.5	4981.55
Q8N1G2	Q8N1G2	CMTR1_HUMAN	CMTR1	Cap-specific mRNA (nucleoside-2'-O-)-methyltransferase 1	24220.4	22443.6	25814.3	27984.6	25608.2	27718.3	23571.1	23264.4	22826.9	23957.7	23353.2	23563.4
Q8N1G4	Q8N1G4	LRC47_HUMAN	LRRC47	Leucine-rich repeat-containing protein 47	6115.54	6123.57	6974.4	5298.06	5523.45	5612.04	6726.24	6992.54	8027.86	8016.07	7709.9	7270.93
Q8N1I0	Q8N1I0	DOCK4_HUMAN	DOCK4	Dedicator of cytokinesis protein 4	4820.51	5062.02	5065.73	4650.47	4012.48	5823.22	5440	6148.68	5359.72	6432.01	5224.36	5981.88
Q8N201	Q8N201	INT1_HUMAN	INTS1	Integrator complex subunit 1	14915.4	16457.7	15306.9	14124.3	14401.8	14040.8	13360.4	13987.4	13916.4	15237.8	13639.9	14849.7
Q8N257	P06899;P23527;P33778;Q16778;Q6DN03;Q6DRA6;Q8N257	H2B3B_HUMAN	H2BU1	Histone H2B type 3-B	26916.7	35250.4	31168.3	25453.4	29077.8	24611.6	11572.5	10319	13176.2	10749	13369.3	13742
Q8N2F6	Q8N2F6	ARM10_HUMAN	ARMC10	Armadillo repeat-containing protein 10	7552.6	8944.4	8292.01	10150.7	7167.43	9893.37	7190.63	6881.33	7090.14	7546.71	7127.33	7684.33
Q8N2G8	Q8N2G8	GHDC_HUMAN	GHDC	GH3 domain-containing protein	13000.6	12533.9	13258.3	12606.9	11945.1	12297.1	11304.6	12757.5	14615.7	14031.7	12215.9	12158.4
Q8N2K0	Q8N2K0	ABD12_HUMAN	ABHD12	Lysophosphatidylserine lipase ABHD12	14072.9	10818	13692.8	13056.1	12160.4	12903.2	11071.6	11653.9	14568.4	13143.6	11869.1	12099.9
Q8N335	Q8N335	GPD1L_HUMAN	GPD1L	Glycerol-3-phosphate dehydrogenase 1-like protein	13732.7	14465.7	11799.2	12774.1	14837.7	9047.02	14793.5	16376.7	15749.9	16037.4	15782.4	14879.2
Q8N357	Q8N357	S35F6_HUMAN	SLC35F6	Solute carrier family 35 member F6	15264.2	14537.7	9424.35	12926.4	13124.6	18490.2	11102.4	6277.2	8243.7	9489.52	7119.62	9115.48
Q8N370	Q8N370	LAT4_HUMAN	SLC43A2	Large neutral amino acids transporter small subunit 4	1675.93	1467.2	2242.22	935.513	1636.76	1554.89		1432.54	1222.89	1013.02		869.117
Q8N371	Q8N371	KDM8_HUMAN	KDM8	Bifunctional peptidase and arginyl-hydroxylase JMJD5			3804.68		4589.19		6050.27		3802.11	5361.94	4884.29	4345.77
Q8N392	Q8N392	RHG18_HUMAN	ARHGAP18	Rho GTPase-activating protein 18	3283.7	2570.19	3040.13	2664.94	3283.59	6328.77	2648.62	3310.84	2747.27	3316.92	3353.32	2950.14
Q8N3C0	Q8N3C0	ASCC3_HUMAN	ASCC3	Activating signal cointegrator 1 complex subunit 3	15395.9	15185.8	12916.3	15316.7	13820.3	15418.9	17049.8	17509.3	17264	16196	16885.5	15656.9
Q8N3F8	Q8N3F8	MILK1_HUMAN	MICALL1	MICAL-like protein 1	8268.24	8209.33	8249.02	8721.13	8953.37	9703.84	10104	9291.86	10043.8	9484.11	9709.9	10699.4
Q8N3P4	Q8N3P4	VPS8_HUMAN	VPS8	Vacuolar protein sorting-associated protein 8 homolog	8406.28	10363.8	5918.96	11670	8056.82	9632.94	11118.1	10552.5	10084.3	10640.3	10799.2	9615.43
Q8N3R9	Q8N3R9	PALS1_HUMAN	PALS1	Protein PALS1	2263.73	1382.96	2863.08	2023.78	1656.46		3870.11	2285.28	2644.45	2694.09	2762.73	2739.52
Q8N3U4	Q8N3U4;Q8WVM7	STAG2_HUMAN	STAG2	Cohesin subunit SA-2	27779.9	30197	24469.6	26996.9	23112.1	25682.9	23607	22763.4	23576.3	21878.6	21988.7	20711.1
Q8N3X1	Q8N3X1	FNBP4_HUMAN	FNBP4	Formin-binding protein 4	4175.42	4028.16	3911.45	3725.03	2787.26	4553.82	4043.11	4064.55	4237.05	4232.6	4189.5	4314.1
Q8N3Z3	Q8N3Z3	GTPB8_HUMAN	GTPBP8	GTP-binding protein 8			3052.61	2064.48	1591.3						2437.81	2310.48
Q8N442	Q8N442	GUF1_HUMAN	GUF1	Translation factor GUF1, mitochondrial	2815.83		3805.01	2470.17	2590.83	2126.09		2241.41	2147.88	1979.23	2073.44	2055.54
Q8N465	Q8N465	D2HDH_HUMAN	D2HGDH	D-2-hydroxyglutarate dehydrogenase, mitochondrial	3678.9		5874.31		4424.79			2860.04	4511.92	3526.53	4955.43	4845.99
Q8N488	Q8N488	RYBP_HUMAN	RYBP	RING1 and YY1-binding protein						2076.33	1509.92	1539.16	1034.3		1767.82	1511.67
Q8N490	Q8N490	PNKD_HUMAN	PNKD	Probable hydrolase PNKD			4329.01						1956.78		2033.55	1784.82
Q8N4C8	Q8N4C8	MINK1_HUMAN	MINK1	Misshapen-like kinase 1	1861.15	2669.98	2512.98	3121.87	2513.91	4273.12	2845.12	3058.62	3265.01	3701.8	2801.49	2922.55
Q8N4J0	Q8N4J0	CARME_HUMAN	CARNMT1	Carnosine N-methyltransferase	5564.07		4163.5		2774.52					3194.69		3578.1
Q8N4P3	Q8N4P3	MESH1_HUMAN	HDDC3	Guanosine-3',5'-bis(diphosphate) 3'-pyrophosphohydrolase MESH1	11414.7	10165.2	6715.95	13307.1	10536	13129.1	9781.18	9661.38	7998.58	6649.35	6015.56	6388.31
Q8N4Q0	Q8N4Q0	PTGR3_HUMAN	PTGR3	Prostaglandin reductase 3	6177.84		6448.68	7253.98	6501.07	8195.75	4643.53	6775.56	8204.37	6608.49	9389.71	6850.89
Q8N4Q1	Q8N4Q1	MIA40_HUMAN	CHCHD4	Mitochondrial intermembrane space import and assembly protein 40	5809.41	7170.21	7296.65	7066.2	8154.77	7184.04		5929.91	5701.66		7346.14	7043.47
Q8N4V1	Q8N4V1	EMC5_HUMAN	MMGT1	ER membrane protein complex subunit 5	235.057		1772.26		173.145							387.927
Q8N511	Q8N511	TM199_HUMAN	TMEM199	Transmembrane protein 199	5966.08	6473.99	3855.88	6614.25	3424.66	5245.97			3801.49		4503.38
Q8N543	Q8N543	OGFD1_HUMAN	OGFOD1	Prolyl 3-hydroxylase OGFOD1	8671.91	8133.34	9309.61	10743.3	8935.2	11371.9	9473.77	6505.12	6779.85	7519.7	6249.63	7746.78
Q8N556	Q8N556	AFAP1_HUMAN	AFAP1	Actin filament-associated protein 1			2152.01	1160.15	2293.39			1390.73	1610.45	2012.8		1808.53
Q8N573	Q8N573	OXR1_HUMAN	OXR1	Oxidation resistance protein 1	6891.96	5678.34	7452.5	6490.91	7144.88	8469.5	7961.92	8008.46	8082.5	7579.93	8147.97	8934.88
Q8N584	Q8N584	TT39C_HUMAN	TTC39C	Tetratricopeptide repeat protein 39C	3592.56		3084.22	3827.04	2623.89		5335.28	3445.62	3597.67	3394.05	3360.1	2689.71
Q8N5A5	Q8N5A5	ZGPAT_HUMAN	ZGPAT	Zinc finger CCCH-type with G patch domain-containing protein	722.614		647.769		637.907							946.241
Q8N5B7	Q8N5B7	CERS5_HUMAN	CERS5	Ceramide synthase 5	5304.59	7387.86	4877.27	7574.19	5672.05	6096.57	6348.12	5098.08	7045.41	6985.41	5893.09	4652.28
Q8N5C8	Q8N5C8	TAB3_HUMAN	TAB3	TGF-beta-activated kinase 1 and MAP3K7-binding protein 3			1040.74		332.777		714.084	855.929		747.123
Q8N5D0	Q8N5D0	WDTC1_HUMAN	WDTC1	WD and tetratricopeptide repeats protein 1	5667.35	6321.51	4885.89	3648.64	7756.38	6507.34	7022.87	6514.61	5333.84	5715.13	6038.58	7022.73
Q8N5F7	Q8N5F7	NKAP_HUMAN	NKAP	NF-kappa-B-activating protein	12978.5	10482.6	10903.2	8573.92	9711.1	11419.6	7546.55	7525.98	7973.23	7513.29	7712.91	7289.06
Q8N5G2	Q8N5G2	MACOI_HUMAN	MACO1	Macoilin	10169.7	9623.78	10003.7	9092.64	9387.6	13845.3	10228.8	11540.8	11935.5	11364.9	11029.1	10237.9
Q8N5I2	Q8N5I2	ARRD1_HUMAN	ARRDC1	Arrestin domain-containing protein 1		2357.48	1656.23		1504.55	1697.77		1539.81	1553.42		1744.38	884.03
Q8N5I4	Q8N5I4	DHRSX_HUMAN	DHRSX	Dehydrogenase/reductase SDR family member on chromosome X	902.299		859.207	865.623		1057.21						1451
Q8N5K1	Q8N5K1	CISD2_HUMAN	CISD2	CDGSH iron-sulfur domain-containing protein 2	17022.9	17012.7	21659.2	15954.9	13006.6	11246.1	10898.6	12419.8	13428.1	13614.2	13718	11239.1
Q8N5M1	Q8N5M1	ATPF2_HUMAN	ATPAF2	ATP synthase mitochondrial F1 complex assembly factor 2		3136.89	1018.36	4751.25	1267.69			3218.29	4228.19			1791.27
Q8N5M9	Q8N5M9	JAGN1_HUMAN	JAGN1	Protein jagunal homolog 1	11349.9	9176.39	18877.4	13605.4	11100.3	11526.1	9803.42	10917.1	12711.4	12202.3	11073.9	11355.1
Q8N5N7	Q8N5N7	RM50_HUMAN	MRPL50	39S ribosomal protein L50, mitochondrial			854.542
Q8N5U6	Q8N5U6	RNF10_HUMAN	RNF10	RING finger protein 10		619.508	278.887	751.28	495.457		408.875	581.08		447.03		542.577
Q8N5Y8	Q8N5Y8	PAR16_HUMAN	PARP16	Protein mono-ADP-ribosyltransferase PARP16			1279.12		1261.06
Q8N612	Q8N612	FHI1B_HUMAN	FHIP1B	FHF complex subunit HOOK interacting protein 1B			2631.59		1585.68	3555.45		1691.32	1735.87		1935.16
Q8N653	Q8N653	LZTR1_HUMAN	LZTR1	Leucine-zipper-like transcriptional regulator 1	2924.68	3367.03	3718.01	3432.86	2986.51	2914.05	2899.05	3699.09	3209.45	3849.42	3367.25	2956.02
Q8N684	Q8N684	CPSF7_HUMAN	CPSF7	Cleavage and polyadenylation specificity factor subunit 7	42808.2	41756.4	36717.3	31813.8	41229.3	40045.2	34606.6	34965.3	34804.9	33996.6	36288.1	36328.7
Q8N697	Q8N697	S15A4_HUMAN	SLC15A4	Solute carrier family 15 member 4			1196.64		1026.03					1177.13		729.935
Q8N6C5	Q8N6C5	IGSF1_HUMAN	IGSF1	Immunoglobulin superfamily member 1	4966.4		4830.4	5952.69	4141.51	4479.8	5122.2	6373.4	6337.51	7923.02	5992.3	4816.73
Q8N6H7	Q8N6H7	ARFG2_HUMAN	ARFGAP2	ADP-ribosylation factor GTPase-activating protein 2	11507.5	13408.6	11909.7	13280.9	13715.3	13311.4	14103	14510.7	13507.1	14115.4	14247.1	11199.1
Q8N6L1	Q8N6L1	KTAP2_HUMAN	KRTCAP2	Keratinocyte-associated protein 2	646.942		3046.42	779.05	342.967	159.804	519.906	1285.56	1316.08		674.445	668.536
Q8N6M0	Q8N6M0	OTU6B_HUMAN	OTUD6B	Deubiquitinase OTUD6B			1021.61		2748.5	3550.77	3002.39		2663.52		3339.38	3805.33
Q8N6M3	Q8N6M3	FITM2_HUMAN	FITM2	Acyl-coenzyme A diphosphatase FITM2	5523.25	5239.62	8720.58	2978.67	5370.73	4042.84	3899.79	3383.86	4531.47	3549.32	5051.02	4341.97
Q8N6R0	Q8N6R0	EFNMT_HUMAN	METTL13	eEF1A lysine and N-terminal methyltransferase	24624.8	25515.5	20756.7	24725.1	24051.5	25480	21248.2	16576.5	20195.8	21424.4	21360.4	18991.9
Q8N6T3	Q8N6T3	ARFG1_HUMAN	ARFGAP1	ADP-ribosylation factor GTPase-activating protein 1	11246.3	11133.1	12554.6	10459.3	10484.9	10451.9	10567.3	11177.4	10549.3	10447	10972.4	9173.62
Q8N726	Q8N726	ARF_HUMAN	CDKN2A	Tumor suppressor ARF	9012.46	8317.58	7178.54	7233.1	8714.52	10099	5346.56	6405.67	6880.26	5417.03	5744.46	4850.3
Q8N766	Q8N766	EMC1_HUMAN	EMC1	ER membrane protein complex subunit 1	101746	104687	101922	96924.2	95766.7	99372.7	83800	80921	88741.6	89854.4	83627.9	70216.3
Q8N7H5	Q8N7H5	PAF1_HUMAN	PAF1	RNA polymerase II-associated factor 1 homolog			711.486		685.807
Q8N7R7	Q8N7R7	CCYL1_HUMAN	CCNYL1	Cyclin-Y-like protein 1			2103.12	3827.46	2508.11	3577.52	2462.93	1794.27	2731.26	2724.88		1813.7
Q8N823	Q8N823	ZN611_HUMAN	ZNF611	Zinc finger protein 611						7830.24						7309.52
Q8N8A2	Q8N8A2	ANR44_HUMAN	ANKRD44	Serine/threonine-protein phosphatase 6 regulatory ankyrin repeat subunit B	1128.95		911.248		246.246		915.645			1233.23	1012.01	522.795
Q8N8A6	Q8N8A6	DDX51_HUMAN	DDX51	ATP-dependent RNA helicase DDX51	3904.9	3334.76	4399.48	3377.11	3863.56	4093.38	3854.72	3597.4	2972.1	3795.98	4166.88	3744.31
Q8N8J7	Q8N8J7	F241A_HUMAN	FAM241A	Uncharacterized protein FAM241A	394.427		433.328								423.882
Q8N8L6	Q8N8L6	ARL10_HUMAN	ARL10	ADP-ribosylation factor-like protein 10	4994.2		5102.4	3202.59	2462.39			4774.68	3301.89	4840.54	4679.59	3039.3
Q8N8S7	Q8N8S7	ENAH_HUMAN	ENAH	Protein enabled homolog	35719.1	35985.6	38103.9	42141.2	32144	35529	40533.7	42894.2	36645	36568.1	37546.6	32381.2
Q8N999	Q8N999	CL029_HUMAN	C12orf29	Uncharacterized protein C12orf29	4661.85	5774.89	6193.24	3250.98	5799.46		4716.02	5296	5630.52	4369	5930.67	6515.72
Q8N9F7	Q8N9F7	GDPD1_HUMAN	GDPD1	Lysophospholipase D GDPD1	3889.36	4384.99	5091.43	5155.68	3371.36	4979.42	3344.62	4295.17	4433.96	4263.23	5058.57	4660.52
Q8N9N2	Q8N9N2	ASCC1_HUMAN	ASCC1	Activating signal cointegrator 1 complex subunit 1			2734.37		1138.64			1121.68	809.218	1090.97		804.632
Q8N9N5	Q8N9N5	BANP_HUMAN	BANP	Protein BANP		1395.7	3076.95	2123.88	3510.5		2066.24	2231.74			2429.87	2085.21
Q8N9N7	Q8N9N7	LRC57_HUMAN	LRRC57	Leucine-rich repeat-containing protein 57			5535.17		3239.34		2079.55	2662.86	2746.12	1973.05	2415.98	2074.28
Q8N9Q2	Q8N9Q2	SR1IP_HUMAN	SREK1IP1	Protein SREK1IP1	4233.18	4340.84	3110.71	3587.04	5251.53	3946.93	2789.16	2459.13	2120.24	2943.56	2648.76
Q8N9T8	Q8N9T8	KRI1_HUMAN	KRI1	Protein KRI1 homolog			286.235				311.186	256.947	677.774		339.99
Q8NAF0	Q8NAF0	ZN579_HUMAN	ZNF579	Zinc finger protein 579		2009.9	2138.52	1899.88	1175.73	1708.52	1206.73	2071.7	1094.28	2021.98		1818.86
Q8NAN2	Q8NAN2	MIGA1_HUMAN	MIGA1	Mitoguardin 1	5462.94	5216	6498.06	6118.36	5747.76		5426.13	5676.1	4699.25	6785.61	7880.66	5818.96
Q8NAT1	Q8NAT1	PMGT2_HUMAN	POMGNT2	Protein O-linked-mannose beta-1,4-N-acetylglucosaminyltransferase 2	8334.77	9314	8627.98	8126.21	8688.63	8094.61	7630.19	7676.66	7036.33	7274.74	6918.67	5888.56
Q8NAV1	Q8NAV1	PR38A_HUMAN	PRPF38A	Pre-mRNA-splicing factor 38A	31534.1	27302	35042.9	17431.1	24044.8	18301.6	16080.2	17400.3	17604.7	16272	15241.4	17012.5
Q8NB14	Q8NB14	UBP38_HUMAN	USP38	Ubiquitin carboxyl-terminal hydrolase 38	3323.3	2888.03	3525.72	3719.2	3743.29	4004.92	2838.72	3542.32	3493.97	4307.27	3737.03	3660.71
Q8NB15	Q8NB15	ZN511_HUMAN	ZNF511	Zinc finger protein 511	1652.45	1272.01	1396.47		894.152		1543.88		1391.23	1559.03	1609.49	1097.47
Q8NB37	Q8NB37	GALD1_HUMAN	GATD1	Glutamine amidotransferase-like class 1 domain-containing protein 1	1880.69		4135.09	2374.29	3276.17		1748.91	1832.22	2814.94	906.971	3109.63	1247.87
Q8NB46	Q8NB46	ANR52_HUMAN	ANKRD52	Serine/threonine-protein phosphatase 6 regulatory ankyrin repeat subunit C	37137.4	37236.1	28351.8	38502.3	32588.1	37875	39716	37611.8	36139.8	38911.2	40737.6	34031.2
Q8NB49	Q8NB49	AT11C_HUMAN	ATP11C	Phospholipid-transporting ATPase IG	8134.06	8221	9947.45	8457.34	8083.1	6451.5	5693.02	5392.65	6931.05	7000.11	5270.94	6052.7
Q8NB90	Q8NB90	SPAT5_HUMAN	SPATA5	Ribosome biogenesis protein SPATA5	9873.93	10552.8	8637.16	9518.56	8474.75	10217.7	9143.43	8847.93	10918	10704.3	9739.57	8311.29
Q8NB91	Q8NB91	FANCB_HUMAN	FANCB	Fanconi anemia group B protein			1403.68	1068.74					997.749	1195.7
Q8NBA8	Q8NBA8	DTWD2_HUMAN	DTWD2	tRNA-uridine aminocarboxypropyltransferase 2	8175.06	12289.8	6638.89	7279.73	9053	14057	9304.78	6795.08	8124.04	7513.16	6491.78	7315.97
Q8NBF2	Q8NBF2	NHLC2_HUMAN	NHLRC2	NHL repeat-containing protein 2	15443.1	13495.3	17781	15903.3	16082.9	15738.9	16181.4	15561.3	17350.4	15110.5	16899.2	16148.1
Q8NBF6	Q8NBF6	AVL9_HUMAN	AVL9	Late secretory pathway protein AVL9 homolog	7098.25		8622.09		9870.01	10848.4	7216.27	9338.27	7357.79	7325.06	9305.59	8730.07
Q8NBI6	Q8NBI6	XXLT1_HUMAN	XXYLT1	Xyloside xylosyltransferase 1	7732.45	7509.77	11295.5	7896.83	7125.21	8367.51	5503.05	9095.62	9388.66	8762.99	8199.12	7193.91
Q8NBJ4	Q8NBJ4	GOLM1_HUMAN	GOLM1	Golgi membrane protein 1	10390.7	10405	12394.7	9648.58	11052.6	10622.6	9900.48	8760.44	9931.86	9233.75	9172.83	7475.5
Q8NBJ5	Q8NBJ5	GT251_HUMAN	COLGALT1	Procollagen galactosyltransferase 1	27240.2	26001.5	29470.5	29693.1	27448.8	29783.1	33105.3	33468.7	33579.6	34604.1	30258	31269
Q8NBM4	Q8NBM4	UBAC2_HUMAN	UBAC2	Ubiquitin-associated domain-containing protein 2	22656.5	22470.2	15086.2	20702.3	16197.2	22676.1	20414.2	18939.8	19253.8	18510.7	16057.6	13332
Q8NBM8	Q8NBM8	PCYXL_HUMAN	PCYOX1L	Prenylcysteine oxidase-like	8769.59	8498.34	9216.89	9322.76	10678.3	11391.9	9086.92	8010.52	8293.42	8864.25	8546.29	8516.25
Q8NBN3	Q8NBN3	TM87A_HUMAN	TMEM87A	Transmembrane protein 87A	11665		9327.3	9805.68	5069.67			6295.62			10842.7	6185.84
Q8NBN7	Q8NBN7	RDH13_HUMAN	RDH13	Retinol dehydrogenase 13	32934.4	31772.8	32297.6	34874.7	31337.6	32585	29717.3	31066.2	30717.4	31703.1	32928.6	30184.1
Q8NBP0	Q8NBP0	TTC13_HUMAN	TTC13	Tetratricopeptide repeat protein 13	2856.91	4129.15	5190.37		3376.71	2905.54	3283.24	4763.71	4049.93	3215.1	4182.53	3422.86
Q8NBP5	Q8NBP5	MFSD9_HUMAN	MFSD9	Major facilitator superfamily domain-containing protein 9	2301.05	1482.95	2171.55	1368.33	1496.62	1959.17	1037.99	1470.94	2059.64	1773.85	1545.59	1815.12
Q8NBQ5	Q8NBQ5	DHB11_HUMAN	HSD17B11	Estradiol 17-beta-dehydrogenase 11	16637.4	18071.7	13374.6	17522.4	16570.8	16626	13292.2	11713	12131.6	12929.5	11864.2	11161.6
Q8NBS9	Q8NBS9	TXND5_HUMAN	TXNDC5	Thioredoxin domain-containing protein 5	47736.7	43507.6	62436.5	56819.3	55639.3	48384.5	62272	63015.5	66061.1	64878.3	59223.5	61331.4
Q8NBT2	Q8NBT2	SPC24_HUMAN	SPC24	Kinetochore protein Spc24	11195.8	8658.28	9503.56	10709	10798.8	10881.8	11875.1	11662.2	11456.2	12237.1	11718.8	11035.1
Q8NBU5	Q8NBU5	ATAD1_HUMAN	ATAD1	Outer mitochondrial transmembrane helix translocase	34531.6	35599.4	55801.7	40400.8	42958	38763.9	34784.6	36956.2	40172.4	40190.8	33488.3	35949.8
Q8NBX0	Q8NBX0	SCPDL_HUMAN	SCCPDH	Saccharopine dehydrogenase-like oxidoreductase	24897.3	27772.2	21459.1	30048.4	25489.4	29670.6	22195.3	21490.3	23090.5	22974.5	19613.3	21692.2
Q8NC44	Q8NC44	RETR2_HUMAN	RETREG2	Reticulophagy regulator 2	385.632		453.487
Q8NC51	Q8NC51	PAIRB_HUMAN	SERBP1	Plasminogen activator inhibitor 1 RNA-binding protein	108192	96066.7	102408	94521.1	96198	87353	103234	110405	106459	99244.8	105694	104418
Q8NC54	Q8NC54	KCT2_HUMAN	KCT2	Keratinocyte-associated transmembrane protein 2	2464.83	2611.73	4315.97	3870.36	1968.62	1979.69	1449.05	1807.63	2051.14	2092.62	1760.89	2278.87
Q8NC56	Q8NC56	LEMD2_HUMAN	LEMD2	LEM domain-containing protein 2	3966.24	4186.77	3938.76	3563.69	3833.84	2892.28	4278.33	4216.94	4521.41	4545.55	4817.08	4613.95
Q8NC60	Q8NC60	NOA1_HUMAN	NOA1	Nitric oxide-associated protein 1	9143.58	8007.04	10168.7	11211.5	9709	10195.8	10565.2	10967	9434.22	10202	10872.4	11387.7
Q8NCA5	Q8NCA5	FA98A_HUMAN	FAM98A	Protein FAM98A	3967.89	2160.43	4555.37	3219.52	2523.19	2632.32	3163.59	3591.07	5001.23	4111.77	3570.98	2610.92
Q8NCE0	Q8NCE0	SEN2_HUMAN	TSEN2	tRNA-splicing endonuclease subunit Sen2	7323.21	6579.9	5991.3	7453.74	6890.12	8862.56	6626.44	8242.25	7061.37	8066.52	7129.42	6172.59
Q8NCE2	Q8NCE2	MTMRE_HUMAN	MTMR14	Myotubularin-related protein 14		5898.6	5015.39	5438.41	6322.05			6652.73		4788.63	7003.27	5984.63
Q8NCF5	Q8NCF5	NF2IP_HUMAN	NFATC2IP	NFATC2-interacting protein			2271.45
Q8NCG7	Q8NCG7	DGLB_HUMAN	DAGLB	Diacylglycerol lipase-beta	5064.39	4646.4	3812.46	5017.51	3986.03	3389.72		2854.59	3507.98	3284.08		2566.84
Q8NCH0	Q8NCH0	CHSTE_HUMAN	CHST14	Carbohydrate sulfotransferase 14	7820.45	9714.31	8696.96	7845.62	7202.36	17304	8887.98	6669.56	7371.44	10249.8	8430.42	5599.37
Q8NCL4	Q8NCL4	GALT6_HUMAN	GALNT6	Polypeptide N-acetylgalactosaminyltransferase 6		1327.53	1044.07	1321.85	1132.55	1599.2	1284.18	1030.17	1168.97	1458.13	769.604	1055.99
Q8NCM8	Q8NCM8	DYHC2_HUMAN	DYNC2H1	Cytoplasmic dynein 2 heavy chain 1	35071.7	34245.9	27940.2	30990.6	31119.8	32320.9	36075.3	35944.4	36346.8	35807.6	34803.7	32287.3
Q8NCN5	Q8NCN5	PDPR_HUMAN	PDPR	Pyruvate dehydrogenase phosphatase regulatory subunit, mitochondrial	17450.6	17809.7	17563.8	20178	20164	19762.6	23032.3	23014.6	23995.4	24356.8	24450.6	23195.7
Q8NCR0	Q8NCR0	B3GL2_HUMAN	B3GALNT2	UDP-GalNAc:beta-1,3-N-acetylgalactosaminyltransferase 2	6407.52		7776.32		5736.4			7758.85		7046.72	7728.27	4998.23
Q8NCW5	Q8NCW5	NNRE_HUMAN	NAXE	NAD(P)H-hydrate epimerase			1647.43						641.609	917.366	791.192
Q8NCW6	Q8NCW6	GLT11_HUMAN	GALNT11	Polypeptide N-acetylgalactosaminyltransferase 11	7546.78	9882.98	5787.67	8358.59	7629.21	6740.65	6105.42	4734.26	5197.95	5123.14	4987.16	3038.15
Q8ND04	Q8ND04	SMG8_HUMAN	SMG8	Nonsense-mediated mRNA decay factor SMG8	3994.58	3810.51	5005.6	4164.48	3849.05	4384.3	3500.99	3836.68	3276.71	4436.5	3950.68	3110.25
Q8ND24	Q8ND24	RN214_HUMAN	RNF214	RING finger protein 214	9402.87	9605.6	9835.25	10762.9	8898.59	11173	11164.3	11453.9	11166.5	11745.6	12805.3	11740.7
Q8ND56	Q8ND56	LS14A_HUMAN	LSM14A	Protein LSM14 homolog A	39217.8	36199.3	31067.5	33716.2	36607.4	38036.9	41770.4	41681.3	40246.5	43165.1	45040.4	42171.2
Q8ND83	Q8ND83	SLAI1_HUMAN	SLAIN1	SLAIN motif-containing protein 1	6327.1	5947.63	6722	7086.88	6831.06	7473.69	7293.99	8300.11	8268.77	6675.96	8653.76	7332.25
Q8ND90	Q8ND90	PNMA1_HUMAN	PNMA1	Paraneoplastic antigen Ma1			2596.33		2358.64
Q8NDF8	Q8NDF8	PAPD5_HUMAN	TENT4B	Terminal nucleotidyltransferase 4B			1349.21		950.696	2442.19		1112.28	1146.95		1351.1	1260.14
Q8NDI1	Q8NDI1	EHBP1_HUMAN	EHBP1	EH domain-binding protein 1			330.179	296.463	175.398					158.625		455.379
Q8NDV3	Q8NDV3	SMC1B_HUMAN	SMC1B	Structural maintenance of chromosomes protein 1B			5669.72	4493.05		7400.18	6261.02				5081.46	5323.33
Q8NDV7	Q8NDV7	TNR6A_HUMAN	TNRC6A	Trinucleotide repeat-containing gene 6A protein	4616.96	5316.46	4106.04	6002.79	4983.39	3279.92	4811.38	5157.69	5214.38	6193.3	4811.58	5053.29
Q8NDZ2	Q8NDZ2	SIMC1_HUMAN	SIMC1	SUMO-interacting motif-containing protein 1	2973.74		3843.86		4055.53	4778.04		3363.76	3419.98		3047.41
Q8NE01	Q8NE01	CNNM3_HUMAN	CNNM3	Metal transporter CNNM3	20132.3	20470.2	23673.6	22066.5	19677.6	20627.4	17950	16203.9	18894.9	18783.7	17691.6	16329.7
Q8NE62	Q8NE62	CHDH_HUMAN	CHDH	Choline dehydrogenase, mitochondrial	13121.9	13259.5	9387.45	14672.1	12156.4	16694.8	14142.3	13565.3	13963	14623.7	15163.8	10511.7
Q8NE71	Q8NE71	ABCF1_HUMAN	ABCF1	ATP-binding cassette sub-family F member 1	22553.5	20355.8	24768.2	20658	21949.1	19883.8	21881.5	25758.2	25157.2	25758.1	25580.6	26691.7
Q8NE86	Q8NE86	MCU_HUMAN	MCU	Calcium uniporter protein, mitochondrial	18548.8	17072.9	12787.3	17909.4	13708.3	17328.1	15477.3	17861.3	17619.3	17972.4	14609.4	12926.8
Q8NEB9	Q8NEB9	PK3C3_HUMAN	PIK3C3	Phosphatidylinositol 3-kinase catalytic subunit type 3	7305.27	8485.16	9063.36	8004.04	7093.54	8319.01	6998.36	7674.05	7234.37	7155.64	7741.97	6581.28
Q8NEC7	Q8NEC7	GSTCD_HUMAN	GSTCD	Glutathione S-transferase C-terminal domain-containing protein	3829.03	4331	3974.82	3619.08	4007.13	4942.01	4653.99	4756.02	4441.41	5365.88	4689.09	5268.47
Q8NEL9	Q8NEL9	DDHD1_HUMAN	DDHD1	Phospholipase DDHD1	4802.06		5028.11	5656.32	3334.74	4557.22	5210.4	5844.48	8564.05	6289.64	3805.72	4715.19
Q8NEM2	Q8NEM2	SHCBP_HUMAN	SHCBP1	SHC SH2 domain-binding protein 1	6897.45	5228.21	6420.98	6127.76	6120.13	7979.48	5144.43	5124.24	6554.16	6872.84	5713.76	5430.71
Q8NEN9	Q8NEN9	PDZD8_HUMAN	PDZD8	PDZ domain-containing protein 8	3878.09	2361.35	4261.72	2650.19	3669.15	3005.33	2244.41	3775.49	3540.36	3183.05	2704.27	2942.14
Q8NEU8	Q8NEU8	DP13B_HUMAN	APPL2	DCC-interacting protein 13-beta	10661.4		10999.3				17218.9	19795.7				18028.9
Q8NEW0	Q8NEW0	ZNT7_HUMAN	SLC30A7	Zinc transporter 7	30266.9	33230.5	18689.6	32854.9	22481.5	33117.1	25196.3	25243.6	28386.2	27646.5	25609.4	20078
Q8NEY1	Q8NEY1	NAV1_HUMAN	NAV1	Neuron navigator 1	7327.16	7218.02	7123.28	6856.02	6565.13	6513.05	6544.5	6166.91	7351.75	7128.16	6909.25	7018.29
Q8NEZ3	Q8NEZ3	WDR19_HUMAN	WDR19	WD repeat-containing protein 19	3703.38	3592	2909.15	2865.52	3106.64	3464.64	3451.23	3386.65	3424.94	3030.71	3785.07	3451.76
Q8NEZ5	Q8NEZ5	FBX22_HUMAN	FBXO22	F-box only protein 22	18043	14663.5	15473.2	15751.4	16111.4	16868.5	20247.5	18454.1	19123.8	18270	20881.8	19329.1
Q8NF37	Q8NF37	PCAT1_HUMAN	LPCAT1	Lysophosphatidylcholine acyltransferase 1	38556.7	36736.5	42597.2	38511.5	43270.6	34766.8	30054.7	33991.9	35404.2	39122.4	32999	31372.6
Q8NF86	Q8NF86	PRS33_HUMAN	PRSS33	Serine protease 33	111695	147642		121225	136938	100916	102591	82498.1	111812	67629	83316.5
Q8NF91	Q8NF91	SYNE1_HUMAN	SYNE1	Nesprin-1	4064.37	2024.56	14606	4283.09	8995.93	15395.8	3110.65	8716.11	7902.89	6791.52	10837.9	18832.5
Q8NFA0	Q8NFA0	UBP32_HUMAN	USP32	Ubiquitin carboxyl-terminal hydrolase 32	9861.01	6005.86	7149.51	7774.96	7063.76	5392.84	6644.43	10216.7	8073.63	7986.98	8799.7	6805.8
Q8NFC6	Q8NFC6	BD1L1_HUMAN	BOD1L1	Biorientation of chromosomes in cell division protein 1-like 1	11928	10922.3	11020.9	10193.6	10257.2	10843.6	10659.3	11748.4	10529.1	11754.4	11538.5	11313.1
Q8NFD5	Q8NFD5	ARI1B_HUMAN	ARID1B	AT-rich interactive domain-containing protein 1B	5967.01	5704.64	5223.11	5840.39	4980.3	5563.51	5963.38	7449.13	6012.48	7326.8	5942.03	5757.45
Q8NFF5	Q8NFF5	FAD1_HUMAN	FLAD1	FAD synthase	21472.4	19903.3	21149.4	25277.8	24732.9	22605.5	23116.6	22215.2	22535.3	24666.4	22496.8	23923.6
Q8NFG4	Q8NFG4	FLCN_HUMAN	FLCN	Folliculin	12217.6	11258.7	11182.5	12157.4	10979.4	16122	13402.2	12492.2	10133.4	11411.6	11522.4	10560.2
Q8NFH3	Q8NFH3	NUP43_HUMAN	NUP43	Nucleoporin Nup43	11556.9	11813.7	17485.6	12000.6	12276.9	16179.3	10359.5	12636.9	11822.6	11501	12285.4	11510.9
Q8NFH4	Q8NFH4	NUP37_HUMAN	NUP37	Nucleoporin Nup37	12636.9	15507.6	13828.8	12996.8	14608.7	17359.9	10483.7	11824	11714.1	10098.4	10897.9	11918.2
Q8NFH5	Q8NFH5	NUP35_HUMAN	NUP35	Nucleoporin NUP35	7301.58	5628.65	5432.05	7154.08	6730.59	7356.82	6741.98	6934.66	6950.67	7133.8	7184.44	5789.03
Q8NFI3	Q8NFI3	ENASE_HUMAN	ENGASE	Cytosolic endo-beta-N-acetylglucosaminidase			1790.22					1613.68	1820.58			918.37
Q8NFP9	Q8NFP9	NBEA_HUMAN	NBEA	Neurobeachin		522.073	715.182	662.804		930.906		774.686	608.296		1015.27	900.317
Q8NFQ8	Q8NFQ8	TOIP2_HUMAN	TOR1AIP2	Torsin-1A-interacting protein 2	32768	29860.6	38602.3	33314	34432.1	30406.1	27785.6	29073.6	30157.8	29817.4	30600.2	30287.3
Q8NFV4	Q8NFV4	ABHDB_HUMAN	ABHD11	Protein ABHD11			1537.73		1065.82			3232.42	3182.05	3248.75		1887.52
Q8NFW8	Q8NFW8	NEUA_HUMAN	CMAS	N-acylneuraminate cytidylyltransferase	4017.99	2934.17	3915.21	2436.34	3509.64	3322.57	2642.86	2740.37	1943.48	2449.04		2878.49
Q8NFZ4	Q8N0W4;Q8N2Q7;Q8NFZ3;Q8NFZ4	NLGN2_HUMAN	NLGN2	Neuroligin-2	4692.32		5074.98	4748.38	3817.93	4070.59	3411.73	4374.4	4746.48	6431.34	4206.87	4787.47
Q8NFZ8	Q8NFZ8	CADM4_HUMAN	CADM4	Cell adhesion molecule 4	12117.5	11987.9	16708.7	13375.1	11499.4	11027.3	11941.3	13184.6	13391.8	14617.1	10302.6	11870.7
Q8NG08	Q8NG08	HELB_HUMAN	HELB	DNA helicase B	5106.79	4982.24	5432.85	6006.4	6003.4	7176.74	5383.88	6210.4	7116.2	5300.66	5807.9	6979.19
Q8NG27	Q8NG27	PJA1_HUMAN	PJA1	E3 ubiquitin-protein ligase Praja-1	1946.32	2284.11	1698.24	2318.07	1970.11	1816.66		2262.56	2009.03	2485.99	2516.22	1891.8
Q8NG31	Q8NG31	KNL1_HUMAN	KNL1	Kinetochore scaffold 1	18028.9	18426.9	16626.8	17632.4	17535.6	17154.3	17780.9	17071.7	17329.4	16821.4	18831.6	15801.8
Q8NHH9	Q8NHH9	ATLA2_HUMAN	ATL2	Atlastin-2	31221.7	29377.1	32714.4	32009.6	33091.4	33595.8	28007.9	25559.3	26741.6	25590.3	26823.4	25456.7
Q8NHP6	Q8NHP6	MSPD2_HUMAN	MOSPD2	Motile sperm domain-containing protein 2	933.77		2465.36		1507.28	1650.17	1762.74	1895.62	1755.62	2223.07
Q8NHU6	Q8NHU6	TDRD7_HUMAN	TDRD7	Tudor domain-containing protein 7	11044.2	11588.8	13834.4	11481.6	12012	9797.41	13278.1	11633.1	12493.4	12398.3	14508.7	13399.3
Q8NHV4	Q8NHV4	NEDD1_HUMAN	NEDD1	Protein NEDD1	5494.85	6757.61	4089.37	5526.98	3451.73	3661.49	5395.08	5124.36	5639.94	6191.83	7397.25	5549.29
Q8NHY6	Q8NHY6	ZFP28_HUMAN	ZFP28	Zinc finger protein 28 homolog											20233.2
Q8NI08	Q8NI08	NCOA7_HUMAN	NCOA7	Nuclear receptor coactivator 7	1864.42		1466.3	1729.28	1788.12	2137.36	1818.99	2549.46	1668.43	2044.76	2301.2	1640.47
Q8NI22	Q8NI22	MCFD2_HUMAN	MCFD2	Multiple coagulation factor deficiency protein 2	2459.69		2586.23	2735.6	1625.21	2989.41	2700.6	2019.58	3033.07	2580.23	2440.95	2062.39
Q8NI27	Q8NI27	THOC2_HUMAN	THOC2	THO complex subunit 2	30570.4	28757.9	25630.7	24566.4	27443.1	28049.1	25690.2	26621.6	24674	24631.6	24185.9	24955.4
Q8NI36	Q8NI36	WDR36_HUMAN	WDR36	WD repeat-containing protein 36	7795.51	4843.23	7450.21	7154.99	7045.2	6297.48	4340.83	4869.13	4371.3	4948.1	5023.56	3967.41
Q8NI60	Q8NI60	COQ8A_HUMAN	COQ8A	Atypical kinase COQ8A, mitochondrial	12612.7	14471.4	15099.8	11199.9	13448.6	11869.8	13580.3	15466.6	15832	15736	14467.4	14585.6
Q8TA86	Q8TA86	RP9_HUMAN	RP9	Retinitis pigmentosa 9 protein	6355.68	7287.87	6726.32	5189.26			5222.43	4860.21	3968.02	7936.48	5055.4	4554.03
Q8TAA5	Q8TAA5	GRPE2_HUMAN	GRPEL2	GrpE protein homolog 2, mitochondrial	15724.1	17920.3	18333.5	16982.4	17020.3	20362.6	25552.3	24342.8	25196.7	27179.4	25274.7	25877.6
Q8TAA9	Q8TAA9	VANG1_HUMAN	VANGL1	Vang-like protein 1	7382.51		3035.67		2964.82		4728.83	5919.12	6548.33		6391.43	4520.58
Q8TAD4	Q8TAD4	ZNT5_HUMAN	SLC30A5	Zinc transporter 5	2543.19		2843.03	2715.63	2717.96	2271.91	2468.13	2181.58	3081.31
Q8TAD8	Q8TAD8	SNIP1_HUMAN	SNIP1	Smad nuclear-interacting protein 1	1752.12		988.677	1454.2	954.503		662.241	1775.27	1739.1	1238.53		1676.23
Q8TAF3	Q8TAF3	WDR48_HUMAN	WDR48	WD repeat-containing protein 48	10477.2	9697.29	10276.1	10428.1	8354.75	9698.8	7779.34	8977.3	9291.56	10333.3	8767.74	8991.76
Q8TAG9	Q8TAG9	EXOC6_HUMAN	EXOC6	Exocyst complex component 6	15747.6	14971.8	15579	14529.5	14727	14503.4	15844.4	16045.5	14922.1	14538.1	14693.6	15026.7
Q8TAQ2	Q8TAQ2	SMRC2_HUMAN	SMARCC2	SWI/SNF complex subunit SMARCC2	18487.7	17382.2	14058.6	14436.2	15417.5	15859.8	17765.5	15763.3	15194.6	16373.2	16593.3	12329.1
Q8TAT6	Q8TAT6	NPL4_HUMAN	NPLOC4	Nuclear protein localization protein 4 homolog	16773.1	15720.1	15853.6	17901.9	15699.7	15955.8	16734.9	15964.9	15519	14812.1	15613.7	13344.9
Q8TB03	Q8TB03	CX038_HUMAN	CXorf38	Uncharacterized protein CXorf38	2444.07	3483.72	3551.16	3090.95	2558		2199.87	4499.91	3507.15	3269.42	3150.19	4107.66
Q8TB22	Q8TB22	SPT20_HUMAN	SPATA20	Spermatogenesis-associated protein 20	2200.89		1982	1900.71	2105.11	2375.16	2368.1			2857.93	3895.11	3718.45
Q8TB36	Q8TB36	GDAP1_HUMAN	GDAP1	Ganglioside-induced differentiation-associated protein 1	12878.4	10462.9	15001	13293.9	14323.4	16477.6	13263	13528.3	14655.9	14145.7	12995.4	13193.7
Q8TB37	Q8TB37	NUBPL_HUMAN	NUBPL	Iron-sulfur protein NUBPL	9612.69	10160.7	8445.35	10663.7	6307.4	8211.36	9780.39	11885.7	12805	13135.5	11138.6	10175.3
Q8TB52	Q8TB52	FBX30_HUMAN	FBXO30	F-box only protein 30	5025.63		5407.96		7512.21		7503.88	6300.49	9740.18	6723.54	5445.42	6874.86
Q8TB61	Q8TB61	S35B2_HUMAN	SLC35B2	Adenosine 3'-phospho 5'-phosphosulfate transporter 1	23216.4	19719.2	14754.4	22697.9	19265.2	24407	15882.3	15567	17609.4	17378.6	18661.7	14983.9
Q8TB72	Q8TB72	PUM2_HUMAN	PUM2	Pumilio homolog 2	5322.75	5574.25	5221.38	6529.25	5393.5	6288.27	5300.28	6119.64	5723.59	5872.23	6039.86	5936.25
Q8TB96	Q8TB96	TIP_HUMAN	ITFG1	T-cell immunomodulatory protein	2325.28	1429.53	3517		2738.57	2594.26			1187.8	1863.51		1835.49
Q8TBA6	Q8TBA6	GOGA5_HUMAN	GOLGA5	Golgin subfamily A member 5	15755.1	13308.9	16760	15567.3	15679.5	14655.9	13923.7	15164.2	15694.9	15644.5	14634.7	15033.4
Q8TBB5	Q8TBB5	KLDC4_HUMAN	KLHDC4	Kelch domain-containing protein 4	13435.9	9806.57	16622.6	13297.8	14891	14337.7	12971.4	16663.3	16302.6	14965.8	16860.4	17497.8
Q8TBC4	Q8TBC4	UBA3_HUMAN	UBA3	NEDD8-activating enzyme E1 catalytic subunit	6288.83	5388.99	6163.05	6741.02	5434.5	6729.93	7014.56	6808.98	7186.32	6596.85	7057.93	6737.13
Q8TBF2	Q8TBF2	PXL2B_HUMAN	PRXL2B	Prostamide/prostaglandin F synthase			1277.87		538.824				676.736
Q8TBF5	Q8TBF5	PIGX_HUMAN	PIGX	Phosphatidylinositol-glycan biosynthesis class X protein			890.239		811.69							1181.48
Q8TBM8	Q8TBM8	DJB14_HUMAN	DNAJB14	DnaJ homolog subfamily B member 14	1936.06	1985.13	1657.9	2632.01	2133.41	2137.82	2644.12		1942.72	1885.35	1749.62	2013.81
Q8TBP6	Q8TBP6	S2540_HUMAN	SLC25A40	Probable mitochondrial glutathione transporter SLC25A40	2178.92		1492.27	3656.85	1977.53		2122.23	1702.76	2344.92	3117.37		1562.46
Q8TBR7	Q8TBR7	TLC3A_HUMAN	TLCD3A	TLC domain-containing protein 3A	14069.9	14804.9	11329.6	14323.4	13818.2	14414.2	11708.8	11623.5	11421.4	11238.1	11086.5	10576.5
Q8TBX8	Q8TBX8	PI42C_HUMAN	PIP4K2C	Phosphatidylinositol 5-phosphate 4-kinase type-2 gamma	18173.5	16729.1	19252.9	18968.1	19849.4	17359.2	18344.1	16810	19076.4	17625	18197.7	18766.6
Q8TBZ6	Q8TBZ6	TM10A_HUMAN	TRMT10A	tRNA methyltransferase 10 homolog A	4134.56	5714.03	5089.58	6331.43	3029.38	4562.17	5072.89	5490.43	4534.45	5044.23	5578.44	3843.1
Q8TC07	Q8TC07	TBC15_HUMAN	TBC1D15	TBC1 domain family member 15	20210	22297.5	30587.4	20191.7	24947.7	20451.1	20047.8	20933.6	20312.5	22537	21788.6	22052.1
Q8TC12	Q8TC12	RDH11_HUMAN	RDH11	Retinol dehydrogenase 11	28446.5	26519.9	36866.5	25472.1	26405.4	25568	23362.1	22768.9	25671.7	24733.4	25056.2	22166.5
Q8TCC3	Q8TCC3	RM30_HUMAN	MRPL30	39S ribosomal protein L30, mitochondrial	2427.51	1537.97	1169.14	1366.27	1769.08	3326.15	2298.37	2304.08	2289.61	2759.22	2427.08	2997.68
Q8TCF1	Q8TCF1	ZFAN1_HUMAN	ZFAND1	AN1-type zinc finger protein 1			2211.21		2095.11			2409.49	2054.13		2255.16	2100.59
Q8TCG1	Q8TCG1	CIP2A_HUMAN	CIP2A	Protein CIP2A	58680.8	60660.1	47552.1	57146.5	52643	55380	61896.4	59947.7	56381.4	56840.8	55890	49689.6
Q8TCJ2	Q8TCJ2	STT3B_HUMAN	STT3B	Dolichyl-diphosphooligosaccharide--protein glycosyltransferase subunit STT3B	40012.8	40065.3	32407.7	38293.9	30733.3	28547.7	30576.6	29103.3	36921.3	35697.8	29162	27116.1
Q8TCS8	Q8TCS8	PNPT1_HUMAN	PNPT1	Polyribonucleotide nucleotidyltransferase 1, mitochondrial	33891.6	30384.4	36415.1	36013.7	39531.3	37181.2	39453.8	40961.9	43155	43438.3	41688.5	44887.3
Q8TCT9	Q8TCT9	HM13_HUMAN	HM13	Minor histocompatibility antigen H13	58989.6	64056	77664.1	67296.9	49501	56340.3	50814.2	49386.6	53030.8	54106.2	49612.2	43222.2
Q8TCU4	Q8TCU4	ALMS1_HUMAN	ALMS1	Centrosome-associated protein ALMS1	8382.94	10083	6501.12	12052.9	10280.2	9377.38	9105.86	7202.94	10343.4		8362.82	12627.4
Q8TCX1	Q8TCX1	DC2L1_HUMAN	DYNC2LI1	Cytoplasmic dynein 2 light intermediate chain 1	2560.95		1701.12	2206.86	1065.09	2835.97			1804.08	1606.37		1786.18
Q8TCY9	Q8TCY9	URGCP_HUMAN	URGCP	Up-regulator of cell proliferation	6530.06	5405.37	6467.38	6049.25	5605.83	5902.77	6038.67	6704.01	6448.68	5950.71	5922.16	5003.34
Q8TCZ2	Q8TCZ2	C99L2_HUMAN	CD99L2	CD99 antigen-like protein 2	3961.49	3823.39	5392.54	5547.54	2182.59	3275.07	3995.57	3781.83	4503.36	3608.33	3083.06	2284.32
Q8TD08	Q8TD08	MK15_HUMAN	MAPK15	Mitogen-activated protein kinase 15	35797.9	41456	48686.1	47342.9	55428	43594.1	45858.3	42439.4	40376.7	44638	40902.4	50655.5
Q8TD16	Q8TD16	BICD2_HUMAN	BICD2	Protein bicaudal D homolog 2	11713.1	10987.8	10845.2	13535.1	12180.4	14079.8	14311.2	14426.5	14655.6	13739.9	14411.6	12657.2
Q8TD19	Q8TD19	NEK9_HUMAN	NEK9	Serine/threonine-protein kinase Nek9	22818.5	24957.7	30694.2	25175.2	27662.6	24679	25209.7	26110.4	24471.2	25201.3	25840.9	25633.4
Q8TD30	Q8TD30	ALAT2_HUMAN	GPT2	Alanine aminotransferase 2	8456.82	10201.5	9826.04	8049.2	8626.63	8390.42	9953.36	11485.1	11882.9	11546.8	10428.6	13993.1
Q8TD43	Q8TD43	TRPM4_HUMAN	TRPM4	Transient receptor potential cation channel subfamily M member 4	2389.84		2417.31		1255.84	4166.83	1820.51	2336.72	2724.78	2822.9	2685.89	1797.59
Q8TDD1	Q8TDD1	DDX54_HUMAN	DDX54	ATP-dependent RNA helicase DDX54	4383	3794.79	4511.36	3944.13	3448.23	6168.61	2977.95	3777.76	3997.21	3280.87	4170.87	3888.36
Q8TDJ6	Q8TDJ6	DMXL2_HUMAN	DMXL2	DmX-like protein 2	4024.62		3755.75	2052.88	2707.22	3059.66	2678.47	3065.06	3925.64	3572.99	2907.63	3320.01
Q8TDW0	Q8TDW0	LRC8C_HUMAN	LRRC8C	Volume-regulated anion channel subunit LRRC8C	12374.1	9513.08	11292.8	8626.3	7927.24	9893.55	6287.02	7471.23	8174.49	7015.59	7883.44	5721.21
Q8TDX7	Q8TDX7	NEK7_HUMAN	NEK7	Serine/threonine-protein kinase Nek7	18321.4	19088.7	15204.8	18442.1	15455.7	19955.5	16958.7	19028	16991.9	17601.7	17751.4	12266
Q8TDY2	Q8TDY2	RBCC1_HUMAN	RB1CC1	RB1-inducible coiled-coil protein 1	27363.1	25809.3	23578.8	24514.8	22730.9	26717.3	27412.3	31810.1	29310.7	27565.1	29195.5	30874.7
Q8TE04;Q9H999	Q8TE04;Q9H999	PANK1_HUMAN;PANK3_HUMAN	PANK1;PANK3	Pantothenate kinase 1											1518.2
Q8TEA1	Q8TEA1	NSUN6_HUMAN	NSUN6	tRNA (cytosine(72)-C(5))-methyltransferase NSUN6	4823.21	5892.97	4007.58		4054.19		5873.95	5537.77	6373.94	5481.41	5160.8	4305.35
Q8TEA8	Q8TEA8	DTD1_HUMAN	DTD1	D-aminoacyl-tRNA deacylase 1	5557.31	5880.53	4911.36	5737.26	3708.3	5874.03	6158.73	7258.4	6001.8	5725.63	7142.33	5039.7
Q8TED1	Q8TED1	GPX8_HUMAN	GPX8	Probable glutathione peroxidase 8	15226.6	12966.6	13498.9	13569.2	14547	14404.8	12076.1	12790.5	13608	15036.8	14372.3	12651.7
Q8TEH3	Q8TEH3	DEN1A_HUMAN	DENND1A	DENN domain-containing protein 1A			6790.24		7622.73	1317.03					6269.39	6815.89
Q8TEM1	Q8TEM1	PO210_HUMAN	NUP210	Nuclear pore membrane glycoprotein 210	89492.6	86715.4	76416.7	74129	79173.6	76233.1	96348.4	97885.1	89289.2	91146.9	84437.8	83263.4
Q8TEP8	Q8TEP8	CE192_HUMAN	CEP192	Centrosomal protein of 192 kDa	3779.64		2223.94		2469.07	3935.57	3342.27	4270.36	4690.88	2628.39	4803.29	2396.27
Q8TEQ6	Q8TEQ6	GEMI5_HUMAN	GEMIN5	Gem-associated protein 5	69282.9	64164.6	81499.1	68360.5	73604.7	66815	73406	79172.7	74000.2	72804	72542.5	75738.4
Q8TEQ8	Q8TEQ8	PIGO_HUMAN	PIGO	GPI ethanolamine phosphate transferase 3	8207.7	8165.84	13920.9	8406.17	8059.06	8328.19	7223.93	7692.56	8737.6	9552.91	6254.03	8172.03
Q8TER5	Q8TER5	ARH40_HUMAN	ARHGEF40	Rho guanine nucleotide exchange factor 40			2103.27				2598.35	1877.68	2435.74	2565.76	2509.19	2040.74
Q8TEU7	Q8TEU7	RPGF6_HUMAN	RAPGEF6	Rap guanine nucleotide exchange factor 6	8162.56	7758.87	11097.1	9149.41	8880.36	11261.5	9345.17	11061.7	10741.1	9843.72	12276.4	11217.8
Q8TEV9	Q8TEV9	SMCR8_HUMAN	SMCR8	Guanine nucleotide exchange protein SMCR8			2084.61	3576.61	1774.32	4624.21		3608.23	3606.79	4802.84	3658.22	2503.28
Q8TEW0	Q8TEW0	PARD3_HUMAN	PARD3	Partitioning defective 3 homolog	6959.12	5346.77	6063.38	6383.79	5188.89	5808.94	6786.22	7279.27	7065.67	6949.3	7094.66	6716.27
Q8TEX9	Q8TEX9	IPO4_HUMAN	IPO4	Importin-4	97974.7	96994.3	98571.1	101320	98172.6	101012	99809.1	95619.4	94088.4	92365.7	97133.5	92033.8
Q8TEY7	Q8TEY7	UBP33_HUMAN	USP33	Ubiquitin carboxyl-terminal hydrolase 33	12780.1	10526.4	12428.7	11965.8	11873.7	14380.6	10695.1	11070.4	10495.8	12569.5	10837.7	8829.27
Q8TF01	Q8TF01	PNISR_HUMAN	PNISR	Arginine/serine-rich protein PNISR	16897.8	17156.6	13083.8	14959.8	13483.7	14528.9	16883.7	16770.4	14059.3	16127	17241.2	16530.9
Q8TF05	Q8TF05	PP4R1_HUMAN	PPP4R1	Serine/threonine-protein phosphatase 4 regulatory subunit 1	9836.3	9885.8	9962.28	10257.4	10805.3	10536.9	10960.5	10124.3	11149.5	10565.7	10601.2	10600.4
Q8TF46	Q8TF46	DI3L1_HUMAN	DIS3L	DIS3-like exonuclease 1			760.048		526.035						677.137	700.812
Q8TF74	Q8TF74	WIPF2_HUMAN	WIPF2	WAS/WASL-interacting protein family member 2	1929.39		1258.02	981.392	1065.29		1467.4	1914.9	1159.43	1227.07	1530.25	1340.59
Q8WTS6	Q8WTS6	SETD7_HUMAN	SETD7	Histone-lysine N-methyltransferase SETD7	9545.44	9866.07	9357.48	10144.2	9576.46	9588.77	10779.7	9869.99	11254.4	11201.3	11130.9	11779.3
Q8WTT2	Q8WTT2	NOC3L_HUMAN	NOC3L	Nucleolar complex protein 3 homolog	6750.85	5473.53	6510.57	4991.93	6120	5098.74	4104.07	5371.38	5930.6	5123.95	4772.33	5940.42
Q8WTV0	Q8WTV0	SCRB1_HUMAN	SCARB1	Scavenger receptor class B member 1	78754.6	86489.3	85433.9	92279.4	84620.4	79033.7	46565	43461.6	46891.2	52130	40491.6	48232.2
Q8WTW3	Q8WTW3	COG1_HUMAN	COG1	Conserved oligomeric Golgi complex subunit 1	8678.95	9345.47	6107.17	7931.86	7372.78	9331.69	8570.86	7531.55	8005.62	8219.69	8106.21	8567.65
Q8WU10	Q8WU10	PYRD1_HUMAN	PYROXD1	Pyridine nucleotide-disulfide oxidoreductase domain-containing protein 1	4176.14		2839.97	3193.44	3563.85		2957.95		4367.15	2431.7	3219.2	2902.41
Q8WU76	Q8WU76	SCFD2_HUMAN	SCFD2	Sec1 family domain-containing protein 2	12437.9	11109.3	8098.04	9483.21	9148.3	12154.3	12652	10668.3	11635.3	12690.4	11132.5	9405.38
Q8WU90	Q8WU90	ZC3HF_HUMAN	ZC3H15	Zinc finger CCCH domain-containing protein 15	14606.8	15522.8	13308.2	12470.7	12071.8	12246.3	14026.8	14558.2	14297.3	16272.6	17025.7	14334.3
Q8WUA2	Q8WUA2	PPIL4_HUMAN	PPIL4	Peptidyl-prolyl cis-trans isomerase-like 4	50349.6	47568.9	38435.6	38231	43918.3	41496.6	47555.1	49477.3	49648.4	47388.4	57473.7	57914.7
Q8WUA4	Q8WUA4	TF3C2_HUMAN	GTF3C2	General transcription factor 3C polypeptide 2	12970.2	12538.1	12271	13064.8	11888.5	12843.8	10182.3	11662.2	11438.3	11637	10159.2	10409.2
Q8WUA7	Q8WUA7	TB22A_HUMAN	TBC1D22A	TBC1 domain family member 22A	1876.93		1849.4	1614.89	2007.15	1471.24	1630.51	1596.51	1601.28	1834.4	2027.14	2027.04
Q8WUD6	Q8WUD6	CHPT1_HUMAN	CHPT1	Cholinephosphotransferase 1	5093.89	7087.93	9432.55	5922.03	8685.22	4612.65	7116.32	4987.06	5859.88	4784.62	4700.71	5886.2
Q8WUF8	Q8WUF8	F172A_HUMAN	FAM172A	Cotranscriptional regulator FAM172A	1427.69	433.411	918.523	1392.31	717.233				682.513		751.485	1202.66
Q8WUH1	Q8WUH1	CHUR_HUMAN	CHURC1	Protein Churchill	10461.1	12859.3	10440.3	9917.13	11078.1	15447.7	10408.1	10041.3	9420.39	8352.44	13013.5	9252.46
Q8WUH2	Q8WUH2	TGFA1_HUMAN	TGFBRAP1	Transforming growth factor-beta receptor-associated protein 1	6077.79	3198.85	6081.64		6762.67	5929.21	5293.28	5673.34	7120.9	6542	5182.6	5861.98
Q8WUH6	Q8WUH6	TM263_HUMAN	TMEM263	Transmembrane protein 263	12711.3	13555.9	6894.82	13807.7	9348.46	14805.4	12464.3	11998.6	14979.5	12854.3	13024.6	10198.2
Q8WUM0	Q8WUM0	NU133_HUMAN	NUP133	Nuclear pore complex protein Nup133	31307.2	29816.7	26636.5	24977.9	29955	26639	24103.3	25484.5	24085.2	23085.6	24251	25574
Q8WUM4	Q8WUM4	PDC6I_HUMAN	PDCD6IP	Programmed cell death 6-interacting protein	64358.5	61657.7	62348.3	64084.9	65999.8	64085.5	67043.1	65776	67913.4	67579.6	66815.4	65605.3
Q8WUM9	Q8WUM9	S20A1_HUMAN	SLC20A1	Sodium-dependent phosphate transporter 1	10256.6	10783.2	8692.62	10420.8	8715.43	9566.98	5798.76	7676.86	7929.54	8650.9	7488.33	6578.81
Q8WUQ7	Q8WUQ7	CATIN_HUMAN	CACTIN	Cactin		2011.25	1671.66	1423.82	1636.88	2511.1			1760.6	3176.22		2808.93
Q8WUY1	Q8WUY1	THEM6_HUMAN	THEM6	Protein THEM6	13877.2	14576.2	13505.6	16628.1	14954	16877	13863.7	12118.7	14550.5	15608	13212	11214.9
Q8WUY8	Q8WUY8	NAT14_HUMAN	NAT14	Probable N-acetyltransferase 14	10232.1	10825	11354.2	12122.3	13964.6	9651.96	7598	8669	11007.6	11776.7	9906.42	10740.3
Q8WV41	Q8WV41	SNX33_HUMAN	SNX33	Sorting nexin-33			782.2
Q8WV92	Q8WV92	MITD1_HUMAN	MITD1	MIT domain-containing protein 1	11299.9	9486.72	4590.08	9236.09	8120.26	10375	8193.3	6450.79	7311.02	7682.79	7467.59	5382.81
Q8WVB6	Q8WVB6	CTF18_HUMAN	CHTF18	Chromosome transmission fidelity protein 18 homolog	15542.5	16883.8	16080.7	14673.8	15475.4	15819.8	12256.8	15688.3	15572.7	17704.4	14493.9	15552.7
Q8WVC0	Q8WVC0	LEO1_HUMAN	LEO1	RNA polymerase-associated protein LEO1			1882.06		1394.9			1356.79
Q8WVC6	Q8WVC6	DCAKD_HUMAN	DCAKD	Dephospho-CoA kinase domain-containing protein	4390.38	5816.25	2735.7	4948.95	4679.84	4912.05	4031.99	3359.6	2471.87	4579.88		3218.85
Q8WVK2	Q8WVK2	SNR27_HUMAN	SNRNP27	U4/U6.U5 small nuclear ribonucleoprotein 27 kDa protein	44874.4	43697.4	46159	33560.1	32038.3	32450.9	38749.6	40270.2	42248.6	34946.4	37380.7	41686.8
Q8WVM0	Q8WVM0	TFB1M_HUMAN	TFB1M	Dimethyladenosine transferase 1, mitochondrial		5527.36	5443.84	4847.12	3769.64		7157.42	4831.64	5227.37	4870.66		3940.23
Q8WVM7	Q8WVM7	STAG1_HUMAN	STAG1	Cohesin subunit SA-1	4765.14	5445.68	5528.01	5452.01	4883.56	4278.73	3805.94	4475.31	4184.42	4379.45	4469.26	3873.63
Q8WVM8	Q8WVM8	SCFD1_HUMAN	SCFD1	Sec1 family domain-containing protein 1	15444.7	15201.4	15543.2	16312.1	11625.5	14456.5	13875.9	13416.2	14451	16924.8	12332.9	10281
Q8WVP7	Q8WVP7	LMBR1_HUMAN	LMBR1	Limb region 1 protein homolog	1354.11	1157.95	1157.45	955.953	1270.12		1760.6	814.253	1458.82	1181.81	942.265	1071.98
Q8WVQ1	Q8WVQ1	CANT1_HUMAN	CANT1	Soluble calcium-activated nucleotidase 1			3814.92		4130.19	3691.46		4313.9	3243.99		2942.04	3179.27
Q8WVT3	Q8WVT3	TPC12_HUMAN	TRAPPC12	Trafficking protein particle complex subunit 12												3081.88
Q8WVV9	Q8WVV9	HNRLL_HUMAN	HNRNPLL	Heterogeneous nuclear ribonucleoprotein L-like	8604.84	8173.8	9584.63	9212.13	8571.05	11105.7	5027.06	8946.61	7031.86	8389.93	8282.46	8986.52
Q8WVX9	Q8WVX9	FACR1_HUMAN	FAR1	Fatty acyl-CoA reductase 1	24697.1	23919.6	24381.6	22090.4	23274.6	21362.5	27254.4	26527.7	28449.9	29690.3	25979.9	23776.2
Q8WVY7	Q8WVY7	UBCP1_HUMAN	UBLCP1	Ubiquitin-like domain-containing CTD phosphatase 1	12084	10451.3	9835.48	11774.3	11136.4	10881.3	10484.5	10449.1	12079.9	12608.2	9840.23	12681.5
Q8WW12	Q8WW12	PCNP_HUMAN	PCNP	PEST proteolytic signal-containing nuclear protein	20506	18954.4	26259	20287.9	27140.4	25007.1	21101.2	21113.3	23107.1	23302.1	22841.4	24535.4
Q8WW59	Q8WW59	SPRY4_HUMAN	SPRYD4	SPRY domain-containing protein 4	7024.78		4305.89	9589.48	8008.52	13663.4	7277.69	7655.65	6284.78	7462.77	8330.46	6102.96
Q8WWC4	Q8WWC4	MAIP1_HUMAN	MAIP1	m-AAA protease-interacting protein 1, mitochondrial	8001.63	8639.53	9570.44	9647.85	7818.97	8342.16	8464.41	8142.1	7661.02	8362.91	8037.53	6842.7
Q8WWH5	Q8WWH5	TRUB1_HUMAN	TRUB1	Pseudouridylate synthase TRUB1	12567.8	10824.7	12999.2	11496	13829.1	15396.8	12204.4	14132.6	15318.6	15580.3	15139.1	14177.8
Q8WWI1	Q8WWI1	LMO7_HUMAN	LMO7	LIM domain only protein 7	818.197		4549.28	1056.16	583.096		814.729	2068.62	1124.84	967.708	1978.98	3843.36
Q8WWK9	Q8WWK9	CKAP2_HUMAN	CKAP2	Cytoskeleton-associated protein 2	5906.81	5079.07	4490.32	4516.69	3642.74	3198.26	3987.92	4527.17	4203.34	3860.35	4045.05	3553.96
Q8WWM7	Q8WWM7	ATX2L_HUMAN	ATXN2L	Ataxin-2-like protein	41685.6	40725.9	42503.8	43138.6	47872.2	48935.4	50139.1	51272.5	53511.2	50963	56880.6	56493.1
Q8WWV3	Q8WWV3	RT4I1_HUMAN	RTN4IP1	Reticulon-4-interacting protein 1, mitochondrial			936.618						1113.69		816.963
Q8WWY3	Q8WWY3	PRP31_HUMAN	PRPF31	U4/U6 small nuclear ribonucleoprotein Prp31	21216.2	20130.7	12483.6	16241.9	15197.4	22993	17767.9	17760.8	16388.5	17358.5	15786.3	13946.7
Q8WX92	Q8WX92	NELFB_HUMAN	NELFB	Negative elongation factor B	6888.17	8587.06	5350.31	6430.04	6084.19	9506.29	5918.65	6009.23	5921.09	7359.96	6120.8	5132.85
Q8WX93	Q8WX93	PALLD_HUMAN	PALLD	Palladin	10728.6	11352	13385.8	13298.2	13841.2	14034.7	14505.5	15632.1	14952.4	14107	16124.5	16068.7
Q8WXA3	Q8WXA3	RUFY2_HUMAN	RUFY2	RUN and FYVE domain-containing protein 2	5280.46	7366.06	4644.32	7626.72	5947	6791.42	7670.96	5926.57	6529.74	6252.54	6549.66	5496.88
Q8WXA9	Q8WXA9	SREK1_HUMAN	SREK1	Splicing regulatory glutamine/lysine-rich protein 1	5335.31	3663.41	2723.73	2547.01	3229.72	2378.42	2858.36	3559.41	3477.37	3355	2695.38	3398.46
Q8WXD5	Q8WXD5	GEMI6_HUMAN	GEMIN6	Gem-associated protein 6	6703.95	8694.75	4606.51	7546.88	6194.96	8601.14	8663.15	7073.95	7281.49	6780.09	6970.63	7059.56
Q8WXE0	Q8WXE0	CSKI2_HUMAN	CASKIN2	Caskin-2	4725.81	5290.01	4276.48	6878.81	4273.75	6489.57	5986.55	5699.25	4919.06	5830.52	6142.2	5225.8
Q8WXE1	Q8WXE1	ATRIP_HUMAN	ATRIP	ATR-interacting protein	4105.82	3494.07	4382.52	3883.36	3628.81	2869.78	2785.14	4846.91	4404.14	4532.1	3785.34	4033.37
Q8WXF1	Q8WXF1	PSPC1_HUMAN	PSPC1	Paraspeckle component 1	31725.5	38736.7	25713.8	31002	35315	35042.7	29567.6	27181.3	28335.8	29520.5	28561.7	25380.5
Q8WXF7	Q8WXF7	ATLA1_HUMAN	ATL1	Atlastin-1	985.874		1281.95		735.751	1430.89			976.926			838.984
Q8WXG6	Q8WXG6	MADD_HUMAN	MADD	MAP kinase-activating death domain protein	1772.8	1066.62	2273.25	1633.22	1931.61	1811.04	1689.32	1767.27	1799.34	1946.15	1898.29	1349.13
Q8WXH0	Q8WXH0	SYNE2_HUMAN	SYNE2	Nesprin-2	9240.77	9230.22	6386.58	8174.31	7430.21	10089.7	11413.5	11680.9	11130.4	11283	11841.4	10361.5
Q8WXI9	Q8WXI9	P66B_HUMAN	GATAD2B	Transcriptional repressor p66-beta	8281.96	8744.33	9511.15	7547.51	10137.5	7319.62	8325.55	9794.53	7558.48	9163.01	8649.99	9021.54
Q8WXR4	Q8WXR4	MYO3B_HUMAN	MYO3B	Myosin-IIIb	1862.45		5269.32	2219.38	2092.61			1918.33		1685.08	964.448	2239.34
Q8WY07	Q8WY07	CTR3_HUMAN	SLC7A3	Cationic amino acid transporter 3	833		495.827	616.057		527.518		1092.53		998.992		371.868
Q8WY22	Q8WY22	BRI3B_HUMAN	BRI3BP	BRI3-binding protein	5220.53	3023.64	5722.15	3070.77	2903.99	2573.5	3752.88	5051.81	4591.18	5058.49	3877.05	4172.76
Q8WY36	Q8WY36	BBX_HUMAN	BBX	HMG box transcription factor BBX	1534.86	1533.82			1378.9		1801.62	1551.94	1765.26	1836.61	2045	783.526
Q8WY54	Q8WY54	PPM1E_HUMAN	PPM1E	Protein phosphatase 1E	1232.58	965.611	1237.07	747.272	1138.7		1397.37	1161.93	854.829	1023.25	1777.47	1427.23
Q8WY91	Q8WY91	THAP4_HUMAN	THAP4	Peroxynitrite isomerase THAP4	1956.31	1465.53	1444.16	849.626	1699.22	2127.75	1428.91	2220.18	2927.29		1724.26	1932.44
Q8WYA0	Q8WYA0	IFT81_HUMAN	IFT81	Intraflagellar transport protein 81 homolog			902.461	911.434		583.347	917.447		897.837	907.769	608.685	962.691
Q8WYA6	Q8WYA6	CTBL1_HUMAN	CTNNBL1	Beta-catenin-like protein 1	11573.3	12291.6	12807.4	11584.5	12054.4	11308.2	10606.7	12456.2	11252.6	12132.9	11434.7	9761.09
Q8WYP5	Q8WYP5	ELYS_HUMAN	AHCTF1	Protein ELYS	6623.45	6858.42	4929.24	5795.65	4983.32	6345.33	4871.73	5390.13	4733.97	5247.26	4855.46	4639.39
Q8WYQ3	Q8WYQ3	CHC10_HUMAN	CHCHD10	Coiled-coil-helix-coiled-coil-helix domain-containing protein 10, mitochondrial			5729	6514.96	7069.47		6034.51	5658.74	5336.49	6701.85	6240.24	8719.69
Q8WZ74	Q8WZ74	CTTB2_HUMAN	CTTNBP2	Cortactin-binding protein 2			1173.96		2771.96		2011.23	3291.72		2734.29	2759.5	2468.56
Q8WZA9	Q8WZA9	IRGQ_HUMAN	IRGQ	Immunity-related GTPase family Q protein	17721.6	14922.4	17536.9	17583.7	20263	18392.6	15400.2	16112.8	16508.1	15663.2	17705.6	16770
Q92499	Q92499	DDX1_HUMAN	DDX1	ATP-dependent RNA helicase DDX1	74683.9	74212	86777.2	81164.8	82815.3	83828.8	82347.2	83763.8	81172.2	80778.8	82687.7	81090.6
Q92503	Q92503	S14L1_HUMAN	SEC14L1	SEC14-like protein 1			3421.46	4903.88	4300.72		2610.62	5276.24		5394.61		5835.29
Q92504	Q92504	S39A7_HUMAN	SLC39A7	Zinc transporter SLC39A7	24980.3	23500.1	28845.4	23560.8	19235.2	13867.9	17955.6	18021.4	22741.3	24631.4	24452.7	22713.1
Q92506	Q92506	DHB8_HUMAN	HSD17B8	(3R)-3-hydroxyacyl-CoA dehydrogenase	3060.73	2897.39	3959.94	2531.41	3642.47	3807.79	4234.18	4368.37	6249.56	6389.16	5630.47	5287.01
Q92508	Q92508	PIEZ1_HUMAN	PIEZO1	Piezo-type mechanosensitive ion channel component 1	1765.24	1787.14	1973.05	2678.5		1039.83		2049.47	2097.59	2136.17	1934.31	2325.44
Q92522	Q92522	H1X_HUMAN	H1-10	Histone H1.10	10889	10647.6	7308.71	8550.43	5383.53	7447.65	4735.99	3370.69	4015.08	3681.68	4394.88	3158.72
Q92526	Q92526	TCPW_HUMAN	CCT6B	T-complex protein 1 subunit zeta-2	53891.3	39186	49106.2	55199.1	59959.9	55427.5	54318.6	60063.1	85626.7	67656.1	67856.8	82180.3
Q92530	Q92530	PSMF1_HUMAN	PSMF1	Proteasome inhibitor PI31 subunit	22232.6	20503.8	25721.5	24227.2	30653.7	26776.9	18869.4	24521.1	21738.7	25510.8	22067.4	25156.1
Q92536	Q92536	YLAT2_HUMAN	SLC7A6	Y+L amino acid transporter 2	19291	24348.5	16133.9	22474.7	21980.3	21538.3	15749.8	15379.3	17664.2	17130.2	18066	13875.6
Q92538	Q92538	GBF1_HUMAN	GBF1	Golgi-specific brefeldin A-resistance guanine nucleotide exchange factor 1	31228.9	27537.2	35771.5	31079.8	34185.6	30114.6	30850.9	32312.8	31242.8	32019.9	32409.5	34820
Q92540	Q92540	SMG7_HUMAN	SMG7	Nonsense-mediated mRNA decay factor SMG7	11948.2	10147.5	9944.98	9869.95	11300.5	9858.32	11246.9	10534.9	11055.7	10741.3	11860.9	9968.65
Q92541	Q92541	RTF1_HUMAN	RTF1	RNA polymerase-associated protein RTF1 homolog	9132.13	6944.07	7198.47	8473.41	7690.29	6556.64	6993.84	6509.41	7039.56	6136.96	6841.79	6070.42
Q92542	Q92542	NICA_HUMAN	NCSTN	Nicastrin	16454.1	16500.6	18648.9	19357.8	14492.7	14328.9	12132.4	11527.2	13538	13096.8	11159.2	11708.9
Q92544	Q92544	TM9S4_HUMAN	TM9SF4	Transmembrane 9 superfamily member 4	11160.5	11309.9	11367.6	12561.7	9639.63	11409.4	6440.74	7210.73	9552.37	9232.04	7571.26	9284.39
Q92545	Q92545	TM131_HUMAN	TMEM131	Transmembrane protein 131	6934.74	7035.88	8039.3	7723.35	6108.73	6685.36	6183.62	6837.34	7708.93	6770.89	7012.35	5329.32
Q92547	Q92547	TOPB1_HUMAN	TOPBP1	DNA topoisomerase 2-binding protein 1	12390.5	11706.2	8473.21	10667	9724.24	10951.5	10033.9	9950.03	9734.55	9947.02	9957.76	10112.8
Q92551	Q92551	IP6K1_HUMAN	IP6K1	Inositol hexakisphosphate kinase 1	7139	6159.53	9175.02	6617.26	8608.55	10610.9	5086.07	6722.84	7875.79	7152.18	7318.73	7746.3
Q92552	Q92552	RT27_HUMAN	MRPS27	28S ribosomal protein S27, mitochondrial	28531.2	29609	22145.1	28552	28897.7	27956.6	32597.4	30984.2	31360.8	31398.2	27725.5	23548.9
Q92556	Q92556	ELMO1_HUMAN	ELMO1	Engulfment and cell motility protein 1	7997.36	10389.1	6502.62		9219.15	9967.08		10783.7	10878.8	10364.7	11357	11114.6
Q92558	Q92558	WASF1_HUMAN	WASF1	Actin-binding protein WASF1	9313.09	8343.85	9828.57	10790.8	8808.95	9534.76	8510.64	11286.8	10937.3	11343.3	10551	11849.4
Q92572	Q92572	AP3S1_HUMAN	AP3S1	AP-3 complex subunit sigma-1	1465.85		2689.28	1392.77	959.505
Q92574	Q92574	TSC1_HUMAN	TSC1	Hamartin	15820.1	14934	14143	14431	12574	13083.6	16141.9	17968.6	16345.1	15599.1	17896.5	12037.3
Q92575	Q92575	UBXN4_HUMAN	UBXN4	UBX domain-containing protein 4	19372.3	21741.5	24799.5	21311.5	19047.3	17112.9	21063.9	21306.7	20908.5	22826.8	21651.9	16665.7
Q92576	Q92576	PHF3_HUMAN	PHF3	PHD finger protein 3	5953.19	5238.4	5206.46	4541.2	4573.36	4961.93	5046.25	5471.59	4700.37	5339.89	5177.65	4983.65
Q92581	Q92581	SL9A6_HUMAN	SLC9A6	Sodium/hydrogen exchanger 6	4173.8		3362.1		2007.83		1951.7	3009.81	3550.39	4000.25		1784.19
Q92585	Q92585	MAML1_HUMAN	MAML1	Mastermind-like protein 1			2046.66		876.668			996.584		1690.13		1054.41
Q92597	Q92597	NDRG1_HUMAN	NDRG1	Protein NDRG1	23133.4	17176.1	25532.9	20094.4	18072.1	23281.2	17660.2	24911.2	23330.1	22139.5	21677.5	17032.3
Q92598	Q92598	HS105_HUMAN	HSPH1	Heat shock protein 105 kDa	70913.9	65332.3	91445.6	79046.6	77195.4	69946.2	67228.4	75920.9	75062.9	71832.6	74762.7	72395.9
Q92599	Q92599	SEPT8_HUMAN	SEPTIN8	Septin-8	9951.52	9658.07	11128.8	10966.9	11195.6	11029.6	12721.1	13636.7	14232.8	14155.4	13497.8	14204.3
Q92600	Q92600	CNOT9_HUMAN	CNOT9	CCR4-NOT transcription complex subunit 9	9791.33	8241.11	7295.05	6924.76	7646.05	8279.43	8666.49	8479.74	8067.57	8523.08	9091.9	8660.52
Q92604	Q92604	LGAT1_HUMAN	LPGAT1	Acyl-CoA:lysophosphatidylglycerol acyltransferase 1	2141.15	2025.16	2086.03		1762.35	2206.7		1195.82	1402.9	1268.98	1024.03	1897.12
Q92609	Q92609	TBCD5_HUMAN	TBC1D5	TBC1 domain family member 5	4517.86	5044.69	4015.69	4900.59	3878.21	4225.26	3895.24	5030.7	3386.52	5269.26	4361.94	5419.3
Q92610	Q92610	ZN592_HUMAN	ZNF592	Zinc finger protein 592	5026.02	4004.9	3384.73	2631.44	4029.27	3891.82		3537.22	3754.78	3599.66	3393	2854.77
Q92613	Q92613	JADE3_HUMAN	JADE3	Protein Jade-3			1251.15									865.31
Q92614	Q92614	MY18A_HUMAN	MYO18A	Unconventional myosin-XVIIIa	1689.88		2585.13	2766.08	2266.81	2968.71	2579.23	2805.47	2775.6	3588.28	2504.37	2210.28
Q92615	Q92615	LAR4B_HUMAN	LARP4B	La-related protein 4B	19446.7	19617.2	15197.4	17887.8	16751.1	19990.5	18675.1	19944.1	18234.6	19027.7	18782.1	18276.6
Q92616	Q92616	GCN1_HUMAN	GCN1	eIF-2-alpha kinase activator GCN1	69252.4	65998	74781	69438.2	75712.8	68396.9	76493.1	78722.1	79307.3	75936	76960	76482.4
Q92620	Q92620	PRP16_HUMAN	DHX38	Pre-mRNA-splicing factor ATP-dependent RNA helicase PRP16	16278.8	15942.9	17803.4	16834.8	16292.7	18791.2	15236.1	18562.2	15604.7	15719.3	15167.9	15381.6
Q92621	Q92621	NU205_HUMAN	NUP205	Nuclear pore complex protein Nup205	68885.5	61907.4	71543.1	57350.6	65324.8	59685.8	53592.9	58938.9	60043.4	58788.7	57083.8	59084.6
Q92624	Q92624	APBP2_HUMAN	APPBP2	Amyloid protein-binding protein 2		10067.7						6254.43
Q92625	Q92625	ANS1A_HUMAN	ANKS1A	Ankyrin repeat and SAM domain-containing protein 1A	13236.7	11670.4	16621.2	12495.1	16515.9	14897.9	13475	15438.8	14503.4	15671.1	16033.3	18141.2
Q92626	Q92626	PXDN_HUMAN	PXDN	Peroxidasin homolog	1964.9	1610.68	2190.85	1944.8	1429.98		3160.16	2322.94	2551.24	2299.22	2146.92	2014.38
Q92643	Q92643	GPI8_HUMAN	PIGK	GPI-anchor transamidase	10968.7	8897.5	14954.3	11673.4	13175.2	10312.4	7826.18	9563.29	8817.96	9339.94	8867.75	10523.1
Q92665	Q92665	RT31_HUMAN	MRPS31	28S ribosomal protein S31, mitochondrial	1378.76		2550.14		1510.8			2145.86	2065.14	2398.8	2677.78	2359.37
Q92667	Q92667	AKAP1_HUMAN	AKAP1	A-kinase anchor protein 1, mitochondrial	49764.9	47398.7	52670	48549.1	47066.1	48716.7	50180.4	56137	53100.7	54594.6	54163.3	52118
Q92673	Q92673	SORL_HUMAN	SORL1	Sortilin-related receptor	6314.41	5640.81	4479.91		6611.86		6995.72	6318.65	5721.48	8449.76	6539.64	5690.92
Q92685	Q92685	ALG3_HUMAN	ALG3	Dol-P-Man:Man(5)GlcNAc(2)-PP-Dol alpha-1,3-mannosyltransferase	23938.7	16629.2	19228.2	13880.4	23201.2	19099.7	10991.4	13355.4	18763.7	12652.6	14474.6	13635.2
Q92688	Q92688	AN32B_HUMAN	ANP32B	Acidic leucine-rich nuclear phosphoprotein 32 family member B	32083.3	30747.4	33887.3	32586.4	40548.4	34400.4	21231.4	21629.1	21867.4	22261.8	24379.2	26305.9
Q92692	Q92692	NECT2_HUMAN	NECTIN2	Nectin-2	101082	100009	96990.1	112133	94730.5	96587.4	78441.3	75919.1	79554.5	83803.8	75064.6	66578.7
Q92696	Q92696	PGTA_HUMAN	RABGGTA	Geranylgeranyl transferase type-2 subunit alpha	6891.38	7064.2	6360.49	6862.31	5764.38	5160.11	3445.82	5800.93	4642.06	5827.92	4632.49	6310.99
Q92729	Q92729	PTPRU_HUMAN	PTPRU	Receptor-type tyrosine-protein phosphatase U		3454.51	4827.04	7057.19	8198.48	6627.74	6468.58	6632.3	6630.41	6188.29	5949.15	7232.85
Q92734	Q92734	TFG_HUMAN	TFG	Protein TFG	20200.7	16592.8	16244.6	21206	21151.8	23290.6	20990.7	18195.8	21564.7	19515.9	21515.5	18915.7
Q92747	Q92747	ARC1A_HUMAN	ARPC1A	Actin-related protein 2/3 complex subunit 1A	5273.9		3348.43		4884			4529.41	4600.44		4750.35	4212.65
Q92759	Q92759	TF2H4_HUMAN	GTF2H4	General transcription factor IIH subunit 4			2373.02		2277.29			1539.1	1822.11		2586.21
Q92769	Q92769	HDAC2_HUMAN	HDAC2	Histone deacetylase 2	21719.9	19424.4	23276.3	18439.4	17656.5	18414.8	13309.4	17178.6	16835.4	15674.9	16235.9	14224.5
Q92771	A8MPP1;Q92771	DDX12_HUMAN	DDX12P	Putative ATP-dependent RNA helicase DDX12			1012.47	3484.36		5493.86			3900.39			3346.55
Q92783	Q92783	STAM1_HUMAN	STAM	Signal transducing adapter molecule 1	4901.75	8336.04	7720.07	6397.38	5754.72		5356.23	7433.16	6067.46	6004.71	6363.82	5750.93
Q92785	Q92785	REQU_HUMAN	DPF2	Zinc finger protein ubi-d4		2735.07	2019.3	1303	1477.26			1912.88				1432.1
Q92793	Q92793	CBP_HUMAN	CREBBP	CREB-binding protein	14354.4	12850.4	14640.1	13017.7	12314	14562.7	13091	13955.6	13713.9	13698.4	14924	14650
Q92796	Q92796	DLG3_HUMAN	DLG3	Disks large homolog 3	2736.91		3049.8		2326.87	4198.02		3619.61	2449.38	3410.83	3586.2	2740.74
Q92797	Q92797	SYMPK_HUMAN	SYMPK	Symplekin	38324.2	39330.8	37742.5	37193.2	41232.8	40740.5	37829	40497.2	37019.6	37554.6	37588.4	38740.9
Q92804	Q92804	RBP56_HUMAN	TAF15	TATA-binding protein-associated factor 2N	20743.8	20767.6	36374	20380.6	23405.6	20474.1	23433.9	23767.2	23691	18241.8	23677.6	25859.7
Q92820	Q92820	GGH_HUMAN	GGH	Gamma-glutamyl hydrolase	5598.93	5491.97	6131.06	5800.47	6938.01	6747.81	5143.06	5300	5657.88	6189.92	6025.3	6596.87
Q92823	Q92823	NRCAM_HUMAN	NRCAM	Neuronal cell adhesion molecule	9034.33	7027.01	9759.48	9818.44	6717.73	7419.22	8551.88	9857.88	9767.45	10108.7	8661.11	6690.43
Q92830	Q92830	KAT2A_HUMAN	KAT2A	Histone acetyltransferase KAT2A		4318.66	2592.03		3304.8
Q92839	Q92839	HYAS1_HUMAN	HAS1	Hyaluronan synthase 1		89413.6	77100.9		54837.5			92748.6			92399.6	61641.9
Q92841	Q92841	DDX17_HUMAN	DDX17	Probable ATP-dependent RNA helicase DDX17	40032.5	37481.3	41598.6	36280.7	35635.5	37964.3	35661.5	35319.6	34340.5	34106.8	33818.6	33407.6
Q92845	Q92845	KIFA3_HUMAN	KIFAP3	Kinesin-associated protein 3	2227.79	2122.24	2366.94	1685.18	2456.84	2275.43	2627.97	3396.39	2247.83	2661.09	2574.69	2420.88
Q92859	Q92859	NEO1_HUMAN	NEO1	Neogenin	2731.65	3530.91	3845.46	1761.12	4279.02	3974.84	3383.23	2796.64	3372.44	3771.78	2709.93	3860.5
Q92871	Q92871	PMM1_HUMAN	PMM1	Phosphomannomutase 1	1682.12		1856.6	1699.83	1639.9		1334.41	2077.92	1489.53		1641.48	2277.37
Q92878	Q92878	RAD50_HUMAN	RAD50	DNA repair protein RAD50	50324.8	49134.1	41051.2	42526.9	44604.5	44755.6	48204.1	44923.1	45271.6	44629.3	44890.2	43085.6
Q92879	Q92879	CELF1_HUMAN	CELF1	CUGBP Elav-like family member 1	4508.77	3836.03	3521.07	3351.93	2744.57			3623.2	3278.59	3612.46	3474.31
Q92888	Q92888	ARHG1_HUMAN	ARHGEF1	Rho guanine nucleotide exchange factor 1	21267.2	22157.8	21794	22500.5	22397.9	24455.2	24072.7	22545.8	23898.2	24524.2	23213	20527.4
Q92889	Q92889	XPF_HUMAN	ERCC4	DNA repair endonuclease XPF	5621.62	6165.53	6286.08	7288.52	8594.1	8463.36	5531.74	7159.22	6227.79	7357.66	5766.36	6899.91
Q92890	Q92890	UFD1_HUMAN	UFD1	Ubiquitin recognition factor in ER-associated degradation protein 1	1925.6	2075.34	1481.35	2315.77	1802.61	2849.52		2469.25	1454.56	1983.55	1907.61	2186.38
Q92896	Q92896	GSLG1_HUMAN	GLG1	Golgi apparatus protein 1	36540.7	35102.2	40456.5	37662.6	38086.2	35390.2	29679.8	29789.3	32967.4	32956.4	32057.7	30024.5
Q92900	Q92900	RENT1_HUMAN	UPF1	Regulator of nonsense transcripts 1	16953.2	17531.3	17640	18039.7	18383.8	18824.4	17951.5	19568.1	18539.2	18375.3	19344	18759.2
Q92905	Q92905	CSN5_HUMAN	COPS5	COP9 signalosome complex subunit 5	10633.9	8256.51	10721.4	10199	7690.15	9200.48	9527.47	9431.26	8539.32	10875.7	9321.75	9469.57
Q92917	Q92917	GPKOW_HUMAN	GPKOW	G-patch domain and KOW motifs-containing protein	11182.2	13885.4	14902.2	15168.4	12057	14468.4	13072.9	12537.8	12169.5	12147.4	13591.7	11665.2
Q92922	Q92922	SMRC1_HUMAN	SMARCC1	SWI/SNF complex subunit SMARCC1	53002.1	47886.6	52777.3	46273.9	51803.1	51337.2	39484.8	46188.7	45751.4	47540.3	48691.4	48491.7
Q92925	Q92925	SMRD2_HUMAN	SMARCD2	SWI/SNF-related matrix-associated actin-dependent regulator of chromatin subfamily D member 2	923.278	1094.28	962.191	1356.58	863.052	691.715	346.468	992.266	764.138	841.035	866.293	976.681
Q92945	Q92945	FUBP2_HUMAN	KHSRP	Far upstream element-binding protein 2	160204	147245	180940	163947	158694	149648	175007	186592	167006	156859	188885	170250
Q92947	Q92947	GCDH_HUMAN	GCDH	Glutaryl-CoA dehydrogenase, mitochondrial			9438.77		8356.49			9239.36			11031.2	4544.52
Q92968	Q92968	PEX13_HUMAN	PEX13	Peroxisomal membrane protein PEX13	3979.13		5128.34	5205.2	5628.08	7807.25	3830.27	4962.33	5453.32	6340.08	5778.97	4498.73
Q92973	Q92973	TNPO1_HUMAN	TNPO1	Transportin-1	169986	156773	285194	186008	183785	168410	158145	173594	174278	162467	182751	167824
Q92974	Q92974	ARHG2_HUMAN	ARHGEF2	Rho guanine nucleotide exchange factor 2	22931.5	23321.9	19457.9	20990.8	20426.7	22002.6	25035	21390.8	21926.2	22088.6	20769.6	19873.8
Q92979	Q92979	NEP1_HUMAN	EMG1	Ribosomal RNA small subunit methyltransferase NEP1	19257.5	19854.1	19578.9	20185.8	22124.2	17715	11888.4	14823.9	14332.9	15683.4	13587.5	14619.8
Q92989	Q92989	CLP1_HUMAN	CLP1	Polyribonucleotide 5'-hydroxyl-kinase Clp1	13034.2	14347.7	12329.5	14623.9	15053.1	14176	12180.1	11783.5	11452.2	10969.8	12555.5	11264.5
Q92990	Q92990	GLMN_HUMAN	GLMN	Glomulin	20773.6	21321.1	21547.8	21222.3	21359.4	21010.1	20101.6	21660.2	20957.8	20359.8	19737.7	16510.3
Q92994	Q92994	TF3B_HUMAN	BRF1	Transcription factor IIIB 90 kDa subunit	5173.24	2901.8	4020.06	4773.83	3785.69	2974.67	4513	5447.44	4069.15	4479.62	4460.08	4819.17
Q93008	O00507;Q93008	USP9X_HUMAN	USP9X	Probable ubiquitin carboxyl-terminal hydrolase FAF-X	89579.6	88772.8	98085.5	85571.1	86739.1	80018.1	98919.2	103744	101252	96436	99555.5	99085.3
Q93009	Q93009	UBP7_HUMAN	USP7	Ubiquitin carboxyl-terminal hydrolase 7	101107	100726	107197	104588	104627	99824.9	99340.3	101289	97624.8	98859.8	102175	97365.1
Q93034	Q93034	CUL5_HUMAN	CUL5	Cullin-5	24748.6	24542.4	21285.4	26194.5	25274.7	25439.8	22794.2	23647.5	22774.8	23240.2	24051.5	21333.9
Q93045	Q93045	STMN2_HUMAN	STMN2	Stathmin-2	66067.7	55490.7	82449	80914.2	65853	68217.2	87947.4	92564.4	82037.5	83488.1	78787	69052.1
Q93050	Q93050	VPP1_HUMAN	ATP6V0A1	V-type proton ATPase 116 kDa subunit a 1	25410.2	25790.7	32658	26850.2	25963.8	24724.3	16465.5	17649.6	21224.2	20526.3	18549.9	20417.8
Q93052	Q93052	LPP_HUMAN	LPP	Lipoma-preferred partner			1579.06		1550.18						2193.31	1886.47
Q93063	Q93063	EXT2_HUMAN	EXT2	Exostosin-2	5069.96	4608.97	6826.87	3911.45	6923.73	4784.56	2924.04	3011.01	4683.14	5300.77	4637.45	5142.66
Q93074	Q93074	MED12_HUMAN	MED12	Mediator of RNA polymerase II transcription subunit 12	5004.1	4494.91	5029.95	5069.11	4259.35	3294.8	4768.29	4552.29	5052.43	5308.93	4788.08	4785.73
Q93075	Q93075	TATD2_HUMAN	TATDN2	Putative deoxyribonuclease TATDN2		2160.85	2402.39		1648.74	2626.7	3339.34	3392.29	2511.1	2535.12	2748.92	2462.4
Q93100	Q93100	KPBB_HUMAN	PHKB	Phosphorylase b kinase regulatory subunit beta	6093.21	5889.81	3701.66	5133.26	2629.64	4722.5		4902.25	3309.28	4719.12	3399.9	3592.79
Q969F9	Q969F9	HPS3_HUMAN	HPS3	BLOC-2 complex member HPS3	5798.71	4592.8	3211.69	7509.54	4610.55	6204.54	6998.71	4954.84	5079.57	5198.67	5191.57	3401.12
Q969G3	Q969G3	SMCE1_HUMAN	SMARCE1	SWI/SNF-related matrix-associated actin-dependent regulator of chromatin subfamily E member 1	18294.5	15391.4	17365.1	15035.2	14430.9	15870.1	12413.8	14407.3	16715.9	14826.7	13352.9	15337.6
Q969H6	Q969H6	POP5_HUMAN	POP5	Ribonuclease P/MRP protein subunit POP5			2727.39		351.715				785.773	845.016	3021.67
Q969H8	Q969H8	MYDGF_HUMAN	MYDGF	Myeloid-derived growth factor		2522.75	7921.92	3434.71	3470.29	4310.89	3323.23	3437.74	3472.49	3174.35	2766.88	3840.06
Q969M3	Q969M3	YIPF5_HUMAN	YIPF5	Protein YIPF5	5558.55	5618.25	5076.23	4638.42	6236.46	5160.25	2527.62	3937.44	4258.32	4686.75	3744.09	5166.72
Q969N2	Q969N2	PIGT_HUMAN	PIGT	GPI transamidase component PIG-T	14319.6	13511.1	14753.1	13194.7	13908.2	14340.2	11805.3	11622.8	13511.5	12652.6	12095	11176.8
Q969P0	Q969P0	IGSF8_HUMAN	IGSF8	Immunoglobulin superfamily member 8	22541.5	20506.4	23890.7	23396.1	19864.4	22888.9	13053.5	14333.3	17029.3	15296.1	14688.6	13649.8
Q969Q5	Q969Q5	RAB24_HUMAN	RAB24	Ras-related protein Rab-24	19619.2	18354.7	12537	19089.7	13213.4	17986.5	13782.1	12957.2	14800.4	14562.8	12776.5	11289.3
Q969S3	Q969S3	ZN622_HUMAN	ZNF622	Cytoplasmic 60S subunit biogenesis factor ZNF622	1537.29		1729.55	2175.25				1958.46	1857.93	2466.05	1789.05	1535.61
Q969S9	Q969S9	RRF2M_HUMAN	GFM2	Ribosome-releasing factor 2, mitochondrial	8049.39	9578.16	10548	7646.81	10384.5	11273.9	10282.3	10408.1	11123.2	10122.5	10393.7	8182.02
Q969T7	Q969T7	5NT3B_HUMAN	NT5C3B	7-methylguanosine phosphate-specific 5'-nucleotidase	16488.4	14617.6	18642.8	17429.8	21049.9	20838.1	17879.3	18380.2	18754.5	16987.1	18989.9	19813.1
Q969V3	Q969V3	NCLN_HUMAN	NCLN	Nicalin	79237.4	78962.9	78113.5	84463.3	66079.6	66656.9	63530.9	69044.9	77222.7	71424.1	67381.7	59888.3
Q969V5	Q969V5	MUL1_HUMAN	MUL1	Mitochondrial ubiquitin ligase activator of NFKB 1	6247.71	9847.31	7446.06	9665.75	6805.55	6270.9	7765.19	5824.31	6045.29	6874.86	10473.6	5743.65
Q969V6	Q969V6	MRTFA_HUMAN	MRTFA	Myocardin-related transcription factor A	6254.51	4800.59	6060.25	5595.3	5960.28	7112.7	7093.34	6746.96	7446.6	6694.93	7460.12	6533.3
Q969X5	Q969X5	ERGI1_HUMAN	ERGIC1	Endoplasmic reticulum-Golgi intermediate compartment protein 1	23279	24727.6	23481.6	23449.4	20083.4	22457.3	17677.6	19463.6	23918.3	23435.9	18238.4	18476
Q969X6	Q969X6	UTP4_HUMAN	UTP4	U3 small nucleolar RNA-associated protein 4 homolog	5039.9	6393.26	6411.09	4717.18	6443.37	5267.13	3663.97	3845.58	3268.62	3535.44	3932.84	2072.96
Q969Y2	Q969Y2	GTPB3_HUMAN	GTPBP3	tRNA modification GTPase GTPBP3, mitochondrial	7067.12	8088.55	11960.1	7364.93	9222.83	8831.76	7278.19	9665.18	11479.7	9838.31	6775.54	10397.6
Q969Z0	Q969Z0	FAKD4_HUMAN	TBRG4	FAST kinase domain-containing protein 4	29783.1	28747.7	39013.4	35058.3	38606.1	32649.5	40061.2	40840	40943	41707.1	43403	45132.3
Q96A26	Q96A26	F162A_HUMAN	FAM162A	Protein FAM162A	9734.3	7950.61	14391.1	13579.3	13641.4	7812.68	9004.7	8525.58	13017	9481.71	10221.1	12935.4
Q96A33	Q96A33	CCD47_HUMAN	CCDC47	PAT complex subunit CCDC47	23381.1	22598.1	30500.1	23202	22694.5	17571.6	19125.7	20944.8	24460.8	21985.6	19533.9	22401.3
Q96A49	Q96A49	SYAP1_HUMAN	SYAP1	Synapse-associated protein 1	8622.41	7332.19	10584.7	11123.2	10780	10517.2	9476.82	8779.54	10827.1	9507.59	10399.2	8703.42
Q96A65	Q96A65	EXOC4_HUMAN	EXOC4	Exocyst complex component 4	23283.2	19274.1	24765.2	20632.6	19537.1	20983.9	20302.3	21782.8	22887.1	23694.1	21421.3	23156.7
Q96AA3	Q96AA3	RFT1_HUMAN	RFT1	Protein RFT1 homolog	39414.2	36964.6	35408.7	39749.4	37254.1	33367	29671.3	24756.7	30057.7	30074.3	29228.2	23842.4
Q96AB3	Q96AB3	ISOC2_HUMAN	ISOC2	Isochorismatase domain-containing protein 2	10978.6		13525.6	16824.9	8473.39	9368.86		8691.21	9933.77	10834.1	8968.75	7249.08
Q96AC1	Q96AC1;Q9BQL6	FERM2_HUMAN	FERMT2	Fermitin family homolog 2	17404.7	17130.8	17842.9	19494.3	18394.4	16904.2	19424.3	18938.1	17134.5	17869.8	17169.4	17378.7
Q96AD5	Q96AD5	PLPL2_HUMAN	PNPLA2	Patatin-like phospholipase domain-containing protein 2		5785.63	7497.04	6605.79	6654.88	6255.04	5097.02	4243.79		6386.92	5778.1	5805.56
Q96AE4	Q96AE4	FUBP1_HUMAN	FUBP1	Far upstream element-binding protein 1	68282.2	66639.8	69783.7	76918.8	70007.9	74019.1	73456.2	73853.8	68404	67943.4	76792.5	65300
Q96AE7	Q96AE7	TTC17_HUMAN	TTC17	Tetratricopeptide repeat protein 17	2591.79	2320.36	3831.49	3110.79	2241.71			2505.95	2561.66	1848.54	2262.18	3442.93
Q96AG3	Q96AG3	S2546_HUMAN	SLC25A46	Mitochondrial outer membrane protein SLC25A46	14754.6	14441.3	8275.72	17399.9	13275.5	11859.4	10867.3	13117.9	13451.9	13645.1		7922.23
Q96AG4	Q96AG4	LRC59_HUMAN	LRRC59	Leucine-rich repeat-containing protein 59	47547.7	55960.9	50040.6	50262.2	53431.6	45798.9	42035.1	45722.3	47489.3	49136.3	44336.3	37366.4
Q96AQ6	Q96AQ6	PBIP1_HUMAN	PBXIP1	Pre-B-cell leukemia transcription factor-interacting protein 1	2725.3				1775.32		3824.76	2744.28	4086.81		2626.31	2183.61
Q96AQ8	Q96AQ8	MCUR1_HUMAN	MCUR1	Mitochondrial calcium uniporter regulator 1	4289.77		4655.35		4791.56	4384.09	4029.21	2835.88		3134.13		3236.49
Q96AT9	Q96AT9;Q2QD12	RPE_HUMAN	RPE	Ribulose-phosphate 3-epimerase	10215.6	12765.8	10499.1	14790.9	11674	12130.4	11547.8	13131.7	13032	12569.6	13058.8	11938.7
Q96AX1	Q96AX1	VP33A_HUMAN	VPS33A	Vacuolar protein sorting-associated protein 33A			1520.07		1377.72			998.96	1360.36	746.526
Q96AY3	Q96AY3	FKB10_HUMAN	FKBP10	Peptidyl-prolyl cis-trans isomerase FKBP10	27387.6	27755	35815.5	32919.7	27364.5	25814.2	37234.7	35400.7	36109.8	34187.9	32303.5	30917.5
Q96AY4	Q96AY4	TTC28_HUMAN	TTC28	Tetratricopeptide repeat protein 28	9705.83	9350.09	9043.4	9221.95	8195.57	9556.34	8984.43	9749.27	9463.52	9556.88	9858.28	9132.37
Q96B23	Q96B23	CR025_HUMAN	C18orf25	Uncharacterized protein C18orf25			569.038			684.557
Q96B26	Q96B26	EXOS8_HUMAN	EXOSC8	Exosome complex component RRP43	4987.56	5482.88	4011.32	4846.21	3709.66	5989.57			3648.78	3526.81	3830.16	2852.35
Q96B54	Q96B54	ZN428_HUMAN	ZNF428	Zinc finger protein 428	3085.71	3247.7	5838.47	4315.41	4177.35	2867.56	2150.95	2934.2	3565.55	2977.03	3777	4940.2
Q96B70	Q96B70	LENG9_HUMAN	LENG9	Leukocyte receptor cluster member 9			2538.23		2128.23		2728.6	2058.13	2099.05	1929.4	2057.52	1610.29
Q96BD8	Q96BD8	SKA1_HUMAN	SKA1	Spindle and kinetochore-associated protein 1			1717.42				865.186	702.97			853.552	1997.56
Q96BH1	Q96BH1	RNF25_HUMAN	RNF25	E3 ubiquitin-protein ligase RNF25	7661.59	10474.6	6912.04	10442.6	9201.55	8627.83	9625.2	9473.91	9603.08	11026.5	10142.9	8873.08
Q96BI3	Q96BI3	APH1A_HUMAN	APH1A	Gamma-secretase subunit APH-1A	8792.43	9727.86	7765.8	10966.1	7025.23	9069.81	8455.5	7113.93	8195.68	6541.35	9640.46	6251.81
Q96BN8	Q96BN8	OTUL_HUMAN	OTULIN	Ubiquitin thioesterase otulin	13529.7	12680.8	9353.52	11768.8	10650.1	11324.8	11412.9	10486.8	10951.2	11546.3	12196.8	10953
Q96BP3	Q96BP3	PPWD1_HUMAN	PPWD1	Peptidylprolyl isomerase domain and WD repeat-containing protein 1			1673.64	3728.3	2291.6	3621.5		2843.82		2507.33	2550.33	1995.48
Q96BR1	Q96BR1	SGK3_HUMAN	SGK3	Serine/threonine-protein kinase Sgk3	508.841		1008.27		625.78				747.645		1162.17	777.07
Q96BR5	Q96BR5	COA7_HUMAN	COA7	Cytochrome c oxidase assembly factor 7	9163.38	9444.36	9805.37	10917.6	8511.29	8783.87	9426.2	8500.76	9791.54	8851.6	9247.23	8322.15
Q96BT7	Q96BT7	ALKB8_HUMAN	ALKBH8	Alkylated DNA repair protein alkB homolog 8	3691.04		3008.15	2897.5	4613.83			4112.85	3336.44	4381.31	4415.08	4178.36
Q96BW1	Q96BW1	UPP_HUMAN	UPRT	Uracil phosphoribosyltransferase homolog	3261.33	3218.29	4239.84	2689.54	3919.3	5565.61	3034.51	4258.6	3581.03	4336.83	3417.19	3694.57
Q96BW5	Q96BW5	PTER_HUMAN	PTER	Phosphotriesterase-related protein	5569.15	9024.62	7518.89	6519.61	5831.19	6225.81	7920.79	7789.81	7542.6	7707.01	7169.98	8027.7
Q96BW9	Q96BW9	TAM41_HUMAN	TAMM41	Phosphatidate cytidylyltransferase, mitochondrial	1145.89	2598.85	4518.5		612.978			2438.52	2375.77	2547.07	2760.55	1215.63
Q96BY7	Q96BY7	ATG2B_HUMAN	ATG2B	Autophagy-related protein 2 homolog B	7246.89	7182.51	5560.06	7188.8	5285.59	8704.2	6772.8	5888	5703.22	6406.12	6132.65	6394.01
Q96C01	Q96C01	F136A_HUMAN	FAM136A	Protein FAM136A	62341.8	66512.6	77463.2	72685.2	86314	78821.2	66194	66552.1	70924.9	61397.1	67992.5	75495.2
Q96C12	Q96C12	ARMC5_HUMAN	ARMC5	Armadillo repeat-containing protein 5		4106.12	3770.39	2555.92	3482.8	2673.45		2809.82	3395.96	2727.89		2442.3
Q96C19	Q96C19	EFHD2_HUMAN	EFHD2	EF-hand domain-containing protein D2	3441.75		3236.83	1534.76	3302.12	4868.99		4338.01	4911.46	3873.96	3760.95	3893.36
Q96C23	Q96C23	GALM_HUMAN	GALM	Galactose mutarotase	14001.8	12781.9	16998.5	15778.6	16277.9	15485.9	16119.1	16306	15427.6	16321.3	15971.4	17027.1
Q96C36	Q96C36	P5CR2_HUMAN	PYCR2	Pyrroline-5-carboxylate reductase 2	12627.7	11236.8	23040.1	11787.3	18323.3	12187.1	16234.2	17373.5	16752.3	17247.7	17721.1	22394.3
Q96C57	Q96C57	CSTOS_HUMAN	CUSTOS	Protein CUSTOS	5294.02	6853.42	6232.18	6303.36	4988.57	4869.47	5563.8	6519.77	6525.99	6262.52	6140.64	6539.37
Q96C86	Q96C86	DCPS_HUMAN	DCPS	m7GpppX diphosphatase	14804.5	12090.1	17397.8	14123.4	15412.9	13542.8	12773.7	12766.7	14524.5	16202.1	16148.5	11718
Q96CB8	Q96CB8	INT12_HUMAN	INTS12	Integrator complex subunit 12	3687.66	2522.91	4323.41	2603.36	3616.3	2863.77	2085.1	2406.4	2557.51	2634.91	2625.81	3228.03
Q96CB9	Q96CB9	NSUN4_HUMAN	NSUN4	5-methylcytosine rRNA methyltransferase NSUN4	11983.1	10325.6	10904.4	10948.5	11500.4	11955.3	8611.72	8472.74	8391.73	10497.2	9485.44	9034.41
Q96CM8	Q96CM8	ACSF2_HUMAN	ACSF2	Medium-chain acyl-CoA ligase ACSF2, mitochondrial	3688.38	3046.68	4749.2	2881.36	5308.7	3398.68	5241.97	5534.29	5243.71	5074.64	6068.48	6331.44
Q96CN7	Q96CN7	ISOC1_HUMAN	ISOC1	Isochorismatase domain-containing protein 1	23279.8	19284.1	31613.8	21119.7	22744.2	18608	24986.4	25839.4	24812.2	26997.3	27307.8	24506.7
Q96CN9	Q96CN9	GCC1_HUMAN	GCC1	GRIP and coiled-coil domain-containing protein 1	5632.94	5795.44	5400.55	6035.52	4874.45	6032.14	5339.13	6954.45	5997.61	6022.58	6054.84	5266.38
Q96CP2	Q96CP2	FWCH2_HUMAN	FLYWCH2	FLYWCH family member 2	6462.55	6539.46	4610.46	8698.96	6305.93	5342.09	4927.49	7314.59	6263.23	6970.06	7364.71	6923.92
Q96CP6	Q96CP6	ASTRA_HUMAN	GRAMD1A	Protein Aster-A	2711.18		2015.26	3454.31	3147.45		3058.22		3531.23	2997.36	4628.08	3077.4
Q96CP7	Q96CP7	TLCD1_HUMAN	TLCD1	TLC domain-containing protein 1	4260.14	6426.77	4633.93	5136.43	4804.26	4536.33		3906.59	4847.09	3818.41	4140.77	4736.33
Q96CS3	Q96CS3	FAF2_HUMAN	FAF2	FAS-associated factor 2	78881.2	74422.1	82705.5	75904.8	73617.5	76253.6	60875.7	64259	70584.1	70994.8	65459.4	63630
Q96CT7	Q96CT7	CC124_HUMAN	CCDC124	Coiled-coil domain-containing protein 124	24777.9	25533	20551.2	23957.8	25065.1	23606.1	25818.8	28185	30310.9	27254.3	30932.9	29585.8
Q96CU9	Q96CU9	FXRD1_HUMAN	FOXRED1	FAD-dependent oxidoreductase domain-containing protein 1	15103.6	18986.8	14057.4	15348.6	13629.1	16092.1	18174.8	15791.9	15758.6	17077.5	18730.6	16040.8
Q96CV9	Q96CV9	OPTN_HUMAN	OPTN	Optineurin	853.737	728.613	684.874	765.273	864.164		1249.89	1160.15	683.595	720.213		1257.66
Q96CW1	Q96CW1	AP2M1_HUMAN	AP2M1	AP-2 complex subunit mu	8343.93		6530.32				8378.33		6598.59	9381.36	9505.52	7221.16
Q96CW5	Q96CW5	GCP3_HUMAN	TUBGCP3	Gamma-tubulin complex component 3	12717.6	14389.1	9661.64	11521.5	10293.4	12281	11100.9	12365	12533.5	12557.1	13145.8	10163.8
Q96CX2	Q68DU8;Q96CX2	KCD12_HUMAN	KCTD12	BTB/POZ domain-containing protein KCTD12	5722.24	5631.19	6423.33	5372.82	5519.01	6196.34	5432.58	5933.23	6601.72	6194.91	5101.07	6322.75
Q96D09	Q96D09	GASP2_HUMAN	GPRASP2	G-protein coupled receptor-associated sorting protein 2	24643.8	23416.6	23686.7	22346.9	22600.6	25239.3	22183.9	21146	21009.3	23098.6	20225.3	17477.5
Q96D46	Q96D46	NMD3_HUMAN	NMD3	60S ribosomal export protein NMD3	21030.7	20114.8	25162.9	22342.9	21185.7	20210.5	16918.7	20275.1	17382.4	21237.8	19633.1	19778.6
Q96D53	Q96D53	COQ8B_HUMAN	COQ8B	Atypical kinase COQ8B, mitochondrial	11537.5	12644.9	9490.2	12444.4	11724.5	10411.9	10720.1	11223.2	9679.92	12925.8	12231.6	10699.8
Q96D71	Q96D71	REPS1_HUMAN	REPS1	RalBP1-associated Eps domain-containing protein 1	22862.9	21641.2	26283.6	26334.3	26243.4	23962.9	28071.7	26954.3	25810.6	26925.6	26111.5	24490.9
Q96DA6	Q96DA6	TIM14_HUMAN	DNAJC19	Mitochondrial import inner membrane translocase subunit TIM14	4476.88	4069.86	3561.58	4213.78	3780.15	4096.87	4280.8	4143.25	3090.8	2788.16	3153.77	2942.92
Q96DB5	Q96DB5	RMD1_HUMAN	RMDN1	Regulator of microtubule dynamics protein 1	11904.1	11730.1	16186.5	13715	14979.9	12864.9	12290.5	12753.4	11624.7	12493.1	13427.1	11879.1
Q96DE0	Q96DE0	NUD16_HUMAN	NUDT16	U8 snoRNA-decapping enzyme		8711.9	7090.86	8356.27	5541.92	6797.84	8352.06	5647.27	6849.31	8138.54	6364.95	6466.6
Q96DF8	Q96DF8	ESS2_HUMAN	ESS2	Splicing factor ESS-2 homolog		1426.47						1319.84
Q96DG6	Q96DG6	CMBL_HUMAN	CMBL	Carboxymethylenebutenolidase homolog	12987.4	10164.8	14542.8	11022.6	14112.7	14363.5	15666.3	16561.4	14794.4	14207.9	17886.9	16706.4
Q96DH6	Q96DH6;O43347	MSI2H_HUMAN	MSI2	RNA-binding protein Musashi homolog 2			2332.76		3326.91	5796.39			5573.47	7010.65	5012.54	2925.6
Q96DI7	Q96DI7	SNR40_HUMAN	SNRNP40	U5 small nuclear ribonucleoprotein 40 kDa protein			2491.44		3418.88		3517.3		4459.44		3585.95	2343.73
Q96DM3	Q96DM3	RMC1_HUMAN	RMC1	Regulator of MON1-CCZ1 complex	3664	1469.12	4505	3057.14	3598.43	4860.65	2645.18	3776.24	3684.23	3023.14	3332.55	2809.33
Q96DR7	Q96DR7	ARHGQ_HUMAN	ARHGEF26	Rho guanine nucleotide exchange factor 26		3478.63	2883.39		3234.83							3077.54
Q96DT7	Q96DT7	ZBT10_HUMAN	ZBTB10	Zinc finger and BTB domain-containing protein 10	5675.48	6235.93	5846.49	5740.4	5414.46	5589.17	5122.18	5062.42	4985.82	4409.25	4691.01	4650.6
Q96DU7	Q96DU7	IP3KC_HUMAN	ITPKC	Inositol-trisphosphate 3-kinase C			1230.1		1317.35			1579.29				1509.23
Q96DV4	Q96DV4	RM38_HUMAN	MRPL38	39S ribosomal protein L38, mitochondrial	8491.61	8009.15	5122.28		6546.99	8289.7	10447.4	9103.37	11488.8	11519.7	9150.85	8684.96
Q96DX4	Q96DX4	RSPRY_HUMAN	RSPRY1	RING finger and SPRY domain-containing protein 1	5923.22	5923.23	4642.53		5672.72	5822.75		4650.39	5570.82	7781.69		4788.66
Q96DZ1	Q96DZ1	ERLEC_HUMAN	ERLEC1	Endoplasmic reticulum lectin 1	4817.04	2977.56	5736.72	5200.12	4439.63	6008.18	4786.95	5123.85	5503.7	6417.52	6199.27	4896.02
Q96E11	Q96E11	RRFM_HUMAN	MRRF	Ribosome-recycling factor, mitochondrial	6934.93	5788.92	4979.56	8685.11	4551.87		8803.15	5437.02	7171.61	7763.54	5332.62	5919.41
Q96E22	Q96E22	NGBR_HUMAN	NUS1	Dehydrodolichyl diphosphate synthase complex subunit NUS1	7903.57	11006.1	10364	8333.55	9140.54	7102.41		7578.67	7319.51	7882.34	5002.39	8628.56
Q96E29	Q96E29	MTEF3_HUMAN	MTERF3	Transcription termination factor 3, mitochondrial	4184.42	7940.19	4754.21		6341.02		5603.05	5433.74	6617.82	6370.24	7004.37	5208.27
Q96E52	Q96E52	OMA1_HUMAN	OMA1	Metalloendopeptidase OMA1, mitochondrial	8715.89		8673.23	9217.85	5964.88			7593.66	6136.25	4779.64
Q96EA4	Q96EA4	SPDLY_HUMAN	SPDL1	Protein Spindly	9951.2	8196.62	10252.2	8071.73	8124.71	8696.61	7398.27	9442.44	8221.39	9121.34	8792.59	7728.21
Q96EB1	Q96EB1	ELP4_HUMAN	ELP4	Elongator complex protein 4	6992.43	7855.02	8440.66	9085.36	8810.44	8726.32	8503.98	8237.79	9880.62	8887.52	10325.1	8102.43
Q96EB6	Q96EB6	SIR1_HUMAN	SIRT1	NAD-dependent protein deacetylase sirtuin-1	19415.1	20229.5	17335.9	19295.5	20792.6	20394.2	16637.9	16678.6	17232.7	16633	15591.5	15171.1
Q96EE3	Q96EE3	SEH1_HUMAN	SEH1L	Nucleoporin SEH1	24250.6	24286	30011.8	26874.7	28773.2	24093.3	27683.3	23075.3	24568	23599.4	24731	22809.7
Q96EH3	Q96EH3	MASU1_HUMAN	MALSU1	Mitochondrial assembly of ribosomal large subunit protein 1	5406.84	3878.89	4820.68	3227.22	3496.2	3979.56		4966.55	4967.38	3619.76	3274.26	3514.61
Q96EI5	Q96EI5	TCAL4_HUMAN	TCEAL4	Transcription elongation factor A protein-like 4		1204.34	2121.88	1600.48	1349.54		1307.77	1764.22	2107.85	814.541	1586.24	999.376
Q96EK5	Q96EK5	KBP_HUMAN	KIFBP	KIF-binding protein	32583.6	31156.3	31786.8	34862.4	33216.3	37375.1	33979	36457	34841.8	34806.6	35148.7	34837.2
Q96EK6	Q96EK6	GNA1_HUMAN	GNPNAT1	Glucosamine 6-phosphate N-acetyltransferase	10739.7	7886.53	10429.7	8854.83	8551.43	11161.9	8963.76	10490.9	8604.57	9230.31	9460.53	10051.5
Q96EK7	Q96EK7	F120B_HUMAN	FAM120B	Constitutive coactivator of peroxisome proliferator-activated receptor gamma	5284.61	4713.36	6592.28	4625.89	4805.3	5628.04	4717.28	5429.74	5175.77	5997.49	5562.68	5272.44
Q96EK9	Q96EK9	KTI12_HUMAN	KTI12	Protein KTI12 homolog	14682.5	15325.6	10049.1	12174.7	11985.6	13312.3	10456.3	13502.9	13053.9	13185.8	13147.3	11919.3
Q96EL3	Q96EL3	RM53_HUMAN	MRPL53	39S ribosomal protein L53, mitochondrial	6939.42	8535.97	7739.83	8182.46	7587.67	6654.02	7546.12	9566.3	8796	10524.4	10292.3	7701.27
Q96EM0	Q96EM0	T3HPD_HUMAN	L3HYPDH	Trans-3-hydroxy-L-proline dehydratase	12931.6	13763.4	11279.9	13476.5	13109.3	13344	14839.4	14010.6	13160.3	13518.7	12582.5	10951.8
Q96EN8	Q96EN8	MOCOS_HUMAN	MOCOS	Molybdenum cofactor sulfurase	3591.45	2803.13	2714.14		3502.55	3510.78	2677.46	3071.38	3030.33	2673.58	3370.52	2315.63
Q96EP0	Q96EP0	RNF31_HUMAN	RNF31	E3 ubiquitin-protein ligase RNF31	4365.02		3365.73	3857.44	4325.6	8005.87	4876.39	3372.25	3684.21	6079.94	5463.97	4649.42
Q96EP5	Q96EP5	DAZP1_HUMAN	DAZAP1	DAZ-associated protein 1	2569.6		5924.81		3682.93			2217.53			1828.86	4989.02
Q96EQ0	Q96EQ0	SGTB_HUMAN	SGTB	Small glutamine-rich tetratricopeptide repeat-containing protein beta	2986.82	2624.28	4302.65	4095.66	3712.15	4156.46	4082.9	4119.69	3315.85		3407.91	2971.01
Q96ER3	Q96ER3	SAAL1_HUMAN	SAAL1	Protein SAAL1	26967.7	24313.9	31050.1	26795.4	28104.3	25867.3	24622.5	24837.3	25112.2	25028	23798.8	26461.1
Q96ER9	Q96ER9	MITOK_HUMAN	CCDC51	Mitochondrial potassium channel	63067.4	60587	69946.5	65369.8	60615.3	59122.6	63743.2	64180.6	69878.4	67578.9	65422.5	59043.3
Q96EU7	Q96EU7	C1GLC_HUMAN	C1GALT1C1	C1GALT1-specific chaperone 1	7032.68	7262.15	6837.35	5735.4	6205.51	5693.01	3820.43	5351.73	5450.79	6542.73	6439.04	5041.01
Q96EV2	Q96EV2	RBM33_HUMAN	RBM33	RNA-binding protein 33	12284.2	12043.9	14323	10960.4	14186	14705.9	12282.8	14186.2	13002.4	15575.7	13528.2	17127.3
Q96EV8	Q96EV8	DTBP1_HUMAN	DTNBP1	Dysbindin	2070.58	1247.54	1923.95	2019.08	2490.3	2309.94	1930.65	2703.88	1806.77	3333.19	2816.13	3439.39
Q96EW2	Q96EW2	HBAP1_HUMAN	HSPBAP1	HSPB1-associated protein 1			2748.46		3320.34					4153.72		3304.56
Q96EY1	Q96EY1	DNJA3_HUMAN	DNAJA3	DnaJ homolog subfamily A member 3, mitochondrial	5017.52	6639.98	7717.27	5362.7	5070.48		7083.65	7271.72	7721.23	6252.03	7050.75	6379.35
Q96EY4	Q96EY4	TMA16_HUMAN	TMA16	Translation machinery-associated protein 16	7845.4	11057.8	5542.14	7424.48	7514.42	10165	7433.81	7847.75	6309.49	6461.21	6962.7	7697.99
Q96EY7	Q96EY7	PTCD3_HUMAN	PTCD3	Pentatricopeptide repeat domain-containing protein 3, mitochondrial	24789.6	22634.4	24429.3	24703.1	23677.1	23252.2	26173.1	27001.4	25423.3	25496.2	25046	25040.2
Q96EY8	Q96EY8	MMAB_HUMAN	MMAB	Corrinoid adenosyltransferase MMAB	8532.73	9524.01	7994.92	9049.64	8136.71	12675.2	12201.9	14894.3	14013.6	14117.3	14118.5	14385.1
Q96F07	Q96F07	CYFP2_HUMAN	CYFIP2	Cytoplasmic FMR1-interacting protein 2	7531.76	7465.53	9455.41	7619.73	8858.25	7532.55	8547.19	8709.28	9280.33	8757.4	8434.06	10058.8
Q96F44	Q96F44	TRI11_HUMAN	TRIM11	E3 ubiquitin-protein ligase TRIM11	6868.73	5796.48	8939.35	6672.95	7209.91	8888.89	5253.66	7427.75	6364.02	6318.9	6106.39	5873.21
Q96F45	Q96F45	ZN503_HUMAN	ZNF503	Zinc finger protein 503	9171.33	9494.9	7469.73	7082.23	8903.54	11226.5	7662.66	8900.66	5740.59	7775.04	8925.52	6779.19
Q96F46	Q96F46	I17RA_HUMAN	IL17RA	Interleukin-17 receptor A	7856.33	6934.61	8885.11	8914	7615.51	7389.46	6535.08	6801.71	8327.6	8455.09	7266.5	7521.33
Q96F63	Q96F63	CCD97_HUMAN	CCDC97	Coiled-coil domain-containing protein 97	7341.81	6547.25	5600.29	5364.41	5595.94	6250.01	7524.53	3741.3	6202.66	5572.48	6043.21	5489.53
Q96F86	Q96F86	EDC3_HUMAN	EDC3	Enhancer of mRNA-decapping protein 3	17506.7	16384.1	20588.8	17385.8	15036	13868.5	18668.2	21341.1	18984.1	19223.6	20166.2	18540.8
Q96FC9	Q96FC9;A8MPP1	DDX11_HUMAN	DDX11	ATP-dependent DNA helicase DDX11	9378.09	8049.47	6572.46	7952.99	7350.27	8480.04	8607.24	7104.49	7768.48	7418.68	8040.6	7352.89
Q96FF9	Q96FF9	CDCA5_HUMAN	CDCA5	Sororin	2663.45		2046.42		1538.67				2488.5			1251.15
Q96FN4	Q96FN4	CPNE2_HUMAN	CPNE2	Copine-2	6385.63	7066.39	7586.15	7240.82	7234.65	6794.64	5966.3	6096.66	6846.49	6628.79	6249.22	5542.7
Q96FS4	Q96FS4	SIPA1_HUMAN	SIPA1	Signal-induced proliferation-associated protein 1	16689.3	16727.4	13169.6	14305.2	12872.8	14989.1	13006.6	12206.4	17771.4	17037.7	15793.5	13423.3
Q96FV2	Q96FV2	SCRN2_HUMAN	SCRN2	Secernin-2	4089.01	3741.5	6014.01	5572.75	6596.65	5375.08	5442.73	7931.66	6256.77	5726.81	6133.6	8529.2
Q96FV9	Q96FV9	THOC1_HUMAN	THOC1	THO complex subunit 1	8198.85	7102.44	6869.17	8709.55	5830.42	7595.81	6979.31	5942.43	4459.49	7031.08	5892.75	5114.6
Q96FW1	Q96FW1	OTUB1_HUMAN	OTUB1	Ubiquitin thioesterase OTUB1	28172.8	27485.7	40752.6	35544.9	23122.6	27362.1	34404.4	39904.1	27592.7	29760.5	27536.9	23795.9
Q96FX7	Q96FX7	TRM61_HUMAN	TRMT61A	tRNA (adenine(58)-N(1))-methyltransferase catalytic subunit TRMT61A			2208.53		852.216			1098.21			1444.75
Q96FZ2	Q96FZ2	HMCES_HUMAN	HMCES	Abasic site processing protein HMCES	2399.93	3257.82	2174.62	2709.25	3363.53	4327.23	3376.24	3233.48	2013.61	2511.74	2370.46	2805.33
Q96G01	Q96G01	BICD1_HUMAN	BICD1	Protein bicaudal D homolog 1	3114.25		3047.98	2923.51	3045.2	4173.24	3195.38	4620.63	4224.79	4964.9	7452.9	5494.27
Q96G03	Q96G03	PGM2_HUMAN	PGM2	Phosphopentomutase	49607.6	50806.5	54132.3	57428.4	54891.3	56707.6	57466.1	56896.1	55691.3	56934.5	58933.9	58607.8
Q96G23	Q96G23	CERS2_HUMAN	CERS2	Ceramide synthase 2	17611.5	16754.7	16166.2	15634.7	13820.8	13826	14502.9	16025.4	16660.6	13883	14682.3	15835.6
Q96G46	Q96G46	DUS3L_HUMAN	DUS3L	tRNA-dihydrouridine(47) synthase [NAD(P)(+)]-like	5678.09	5467.56	4354.62	2894.65	3660.82	3611.61	3117.91	4190.65	4370.53	3767.34	4286.58	3517.89
Q96G61	Q96G61	NUD11_HUMAN	NUDT11	Diphosphoinositol polyphosphate phosphohydrolase 3-beta	4897.76	5263.89	3316.09		5009.08	3652.8	4241.38	3274.93	3799.93	4405.6	3358.67	3293.19
Q96G74	Q96G74	OTUD5_HUMAN	OTUD5	OTU domain-containing protein 5	5549.83	6209.3	6683.61	6229.96	6479.45	7390.97	5112.2	5230.24	4799.98	5052.04	5688.61	4910.4
Q96GA3	Q96GA3	LTV1_HUMAN	LTV1	Protein LTV1 homolog	11305.6	9907.71	8075.44	9916.82	9365.73	9223.63	8054.73	7636.56	8055.77	9243.69	8077.06	8346.73
Q96GC5	Q96GC5	RM48_HUMAN	MRPL48	39S ribosomal protein L48, mitochondrial			1236.11		1058.14
Q96GC9	Q96GC9	VMP1_HUMAN	VMP1	Vacuole membrane protein 1	6096.6	4897.27	12548.1	5977.59	6773.33	6988.31	5017.31	7299.95	8547.2	9318.53	6613.33	7491.81
Q96GD0	Q96GD0	PLPP_HUMAN	PDXP	Chronophin	11474.8	12928.2	9618.37	14497.1	13164.3	14332.3	11655.5	15060.7	13546.2	13881.2	12510	14105.6
Q96GD4	Q96GD4	AURKB_HUMAN	AURKB	Aurora kinase B	11362	9420.02	10228.5	10392.3	10386.5	10155.8	8424.93	8253.21	8124.85	10018.7	8753.04	7131.87
Q96GG9	Q6PH85;Q96GG9	DCNL1_HUMAN	DCUN1D1	DCN1-like protein 1			1692.03	2272.49	2142.99	1858.92		1832.15	2158.32	1459.27	2024.42	1999.66
Q96GJ1	Q96GJ1	TRM2B_HUMAN	TRMT2B	tRNA (uracil-5-)-methyltransferase homolog B	1959.03		3008.72		2480.66			2925.06	2432.85	3590.36	3235.82	2772.72
Q96GK7	Q96GK7;Q6P2I3	FAH2A_HUMAN	FAHD2A	Fumarylacetoacetate hydrolase domain-containing protein 2A	6362.35	7155.36	8049.97	6566.24	7691.79	7248.63	6371.83	8932.87	10607.1	10905.1	10164.8	9125.35
Q96GM5	Q96GM5	SMRD1_HUMAN	SMARCD1	SWI/SNF-related matrix-associated actin-dependent regulator of chromatin subfamily D member 1	3023.61	1168.68	1388.34		1969.01				1740.69	2372.12		1525.22
Q96GM8	Q96GM8	TOE1_HUMAN	TOE1	Target of EGR1 protein 1	13985.9	10533.4	17260.2	10970.2	15505.1	13684.4	10979.2	12832.7	11069.6	13515.6	12015.6	13949.9
Q96GP6	Q96GP6	SREC2_HUMAN	SCARF2	Scavenger receptor class F member 2	37684	34037.6	44023.9	37743.9	34117.6	34332.6	26494.9	32925.8	31810	32990.7	31908.8	29415.2
Q96GQ5	Q96GQ5	RUSF1_HUMAN	RUSF1	RUS family member 1	10173.4	9525.9					7181.19	6997.59	8501.83	7832.79	6672.01	4363.24
Q96GQ7	Q96GQ7	DDX27_HUMAN	DDX27	Probable ATP-dependent RNA helicase DDX27			2202.43		1950.56	3067.23		1745.23	2367.72	2327.5		2515.9
Q96GS4	Q96GS4	BORC6_HUMAN	BORCS6	BLOC-1-related complex subunit 6						1252.65				561.677	544.143	1301.13
Q96GW9	Q96GW9	SYMM_HUMAN	MARS2	Methionine--tRNA ligase, mitochondrial	20566	21792.9	21537.3	23187	21383.6	26029.4	26157.1	23104.9	25406.8	24573.4	25267.4	25138
Q96GX2	Q96GX2	A7L3B_HUMAN	ATXN7L3B	Ataxin-7-like protein 3B	8109.43	11503.3	4900.89	9628.73	5552.39	9524.63	8950.4	8943.3	7363.27	8849.49	7483.88	6954.43
Q96GX5	Q96GX5	GWL_HUMAN	MASTL	Serine/threonine-protein kinase greatwall	6255.67	5024.34	6045.18	6579.6	5859.8	7457.57	5157.11	8048.46	6505.55	6711.88	6138.67	6971.91
Q96GX9	Q96GX9	MTNB_HUMAN	APIP	Methylthioribulose-1-phosphate dehydratase	28833	29593.5	23576.1	29970.5	30751	27612.8	36538.2	34062.6	32380.3	30614.9	33190.1	34213.4
Q96GZ6	Q96GZ6	S41A3_HUMAN	SLC41A3	Solute carrier family 41 member 3	1274.46	1083.1	1877.85		1308.35	906.296	835.986	1001.6	1047.87	1204.89	1175.56	1142.91
Q96H55	Q96H55	MYO19_HUMAN	MYO19	Unconventional myosin-XIX	5999.15	4903.12	6654.32	4322.98	5058.5	4951.19	6384.88	7362.86	6390.89	7161.5	7133.58	7271.46
Q96H79	Q96H79	ZCCHL_HUMAN	ZC3HAV1L	Zinc finger CCCH-type antiviral protein 1-like	52937.7	47316.1	62085.1	33837.9	51340.4	37692.8	58375.1	67561	65784	57994.6	75303.5	89901.5
Q96HA1	A8CG34;Q96HA1;Q6PJE2	P121A_HUMAN	POM121	Nuclear envelope pore membrane protein POM 121	15905.9	14504.1	14629.8	11683.7	13727.9	12963	13306.5	13748.1	13350	13743.7	13080.1	12870.9
Q96HA7	Q96HA7	TONSL_HUMAN	TONSL	Tonsoku-like protein	13906	11979.4	14932	12087.4	12052.3	13384.1	13466	14951.5	14313.2	14148.7	15472.2	15138.2
Q96HC4	Q96HC4	PDLI5_HUMAN	PDLIM5	PDZ and LIM domain protein 5	15213.1	18199.1	17964.3	18651.2	17671.7	18115.9	20110.8	18323.2	18576.5	18140	20567.6	19594.9
Q96HD1	Q96HD1	CREL1_HUMAN	CRELD1	Protein disulfide isomerase CRELD1	2473.36	2071.49	4217.25	3909.94	2688.01	3304.79	2640.81	2978.6	3185.27	2415.16	2766.31	3234.43
Q96HE7	Q96HE7	ERO1A_HUMAN	ERO1A	ERO1-like protein alpha	16441.8	14731.3	21085.6	16609.7	18836.4	14902.7	20279.6	19733.1	19856.9	20072.1	18396.7	21725.7
Q96HJ9	Q96HJ9	FMC1_HUMAN	FMC1	Protein FMC1 homolog	16797.9	14300.9	16635.4	18646	20326.8	19901.3	23747.2	20059.3	19004	20756.1	19658.3	19283.3
Q96HP0	Q96HP0	DOCK6_HUMAN	DOCK6	Dedicator of cytokinesis protein 6	14638.1	11853.2	10226.3	10671.9	9622.71	8894.84	11293.6	11539.9	10552.7	12624.3	11365.8	11220
Q96HP4	Q96HP4	OXND1_HUMAN	OXNAD1	Oxidoreductase NAD-binding domain-containing protein 1	3908.98	6346.54	5132.08	4754.81	5091.52	7950.5	5385.44	4089.88	5619.52	5465.26	6164.31	6522.46
Q96HR8	Q96HR8	NAF1_HUMAN	NAF1	H/ACA ribonucleoprotein complex non-core subunit NAF1	5901.99	5698.92	5310.34	5384.34	4272.88	6405.11	5597.31	6007.44	5604.51	4449.58	5117.98	4637.76
Q96HS1	Q96HS1	PGAM5_HUMAN	PGAM5	Serine/threonine-protein phosphatase PGAM5, mitochondrial	65383.4	67930.4	56159.9	68774.4	67815.4	70477.9	45384.5	44864.5	48765.6	45942	43188.8	38063.3
Q96HV5	Q96HV5	TM41A_HUMAN	TMEM41A	Transmembrane protein 41A	8801.36		7398.11	11063	8596.82	10222.1	6594.75	6828.16	7199.86	6666.47	6176.6	5767.61
Q96HW7	Q96HW7	INT4_HUMAN	INTS4	Integrator complex subunit 4	10504.5	8912.62	9107.01	9618.86	9429.74	10870.2	8542.27	8848.7	9859.61	10478.9	9600.17	9556.62
Q96HY6	Q96HY6	DDRGK_HUMAN	DDRGK1	DDRGK domain-containing protein 1	9777.65	8138.08	9713.79	8885.26	9094.17	9043.19	8046.05	7691.28	8607.57	8782.98	9789.15	7881.32
Q96HY7	Q96HY7	DHTK1_HUMAN	DHTKD1	2-oxoadipate dehydrogenase complex component E1	35258.1	33315.4	36364.3	40588.6	43529.2	44826.4	48130.5	49677.6	52136.3	51221.5	54681.6	55539.2
Q96I15	Q96I15	SCLY_HUMAN	SCLY	Selenocysteine lyase	3398.72	2359.05	4435.56	3593.95	2160.93	3746.13	3678.95	3168.11	2762.05	2215.32	3745.47	3600.63
Q96I24	Q96I24	FUBP3_HUMAN	FUBP3	Far upstream element-binding protein 3	22832	27106.8	17297.7	25006.9	24199.3	28521.3	25228	25833.2	22602.2	25242.3	27658.6	22469.6
Q96I25	Q96I25	SPF45_HUMAN	RBM17	Splicing factor 45	8420.52	3960.07	7390.4	3811.75	5677.18	6140.42	4653.16	4641.03	5793.8	3802.66	4926.62	5793.59
Q96I51	Q96I51	RCC1L_HUMAN	RCC1L	RCC1-like G exchanging factor-like protein	7266.26	7358.24	8367.24	8072.49	7279.12	7639.61	9022.19	9248.24	8774.76	10003.3	8439.02	8932.28
Q96I59	Q96I59	SYNM_HUMAN	NARS2	Probable asparagine--tRNA ligase, mitochondrial	11183.2	9199.77	12273.3	12284.7	10632.9	12361	10303.5	12511.3	13383.1	13100.7	14073.1	11803.3
Q96I99	Q96I99	SUCB2_HUMAN	SUCLG2	Succinate--CoA ligase [GDP-forming] subunit beta, mitochondrial	9199.27	7541	11839.4	6802.19	6690.05	8725.78	6690.9	10168.3	10928.5	11354.2	10446.5	11406.5
Q96IG2	Q96IG2	FXL20_HUMAN	FBXL20	F-box/LRR-repeat protein 20	10731.3		13169.5	11023	9855.31	12485.4	9454.87	11014.6	10052.3	11927	10129.1	8266.36
Q96II8	Q96II8	LRCH3_HUMAN	LRCH3	DISP complex protein LRCH3	8074.53	7823.86	6635.28	7607.99	7091.82	6801.57	7890.77	7864.86	6946.77	6616.57	8064.73	5934.57
Q96IJ6	Q96IJ6	GMPPA_HUMAN	GMPPA	Mannose-1-phosphate guanyltransferase alpha	40576.4	40674.4	30253.2	48795.8	40858.5	42360.8	40055.8	38386.1	43160.7	36639.5	43404.1	40523.9
Q96IK1	Q96IK1	BOD1_HUMAN	BOD1	Biorientation of chromosomes in cell division protein 1			2229.69		2211.69	3747.27			2439.73	2222.7		1958.87
Q96IU4	Q96IU4	ABHEB_HUMAN	ABHD14B	Putative protein-lysine deacylase ABHD14B	36502.8	36171	35469.5	37761.8	36468.5	31204.1	40723	39252.3	37624.7	36471.1	39853.1	33726.2
Q96IV0	Q96IV0	NGLY1_HUMAN	NGLY1	Peptide-N(4)-(N-acetyl-beta-glucosaminyl)asparagine amidase	13795.6	14801.1	14373.9	15123.7	14453.7	12955.9	13184.7	13846.8	14703.6	14312.5	14473	14542.7
Q96IZ7	Q96IZ7	RSRC1_HUMAN	RSRC1	Serine/Arginine-related protein 53	3082.1	4635.26	1524.54	2532.08	2539.42	1691.05		1175.46	1747.82	2703.94	1872.56	1563.9
Q96J01	Q96J01	THOC3_HUMAN	THOC3	THO complex subunit 3	24527.1	26688.4	30470.1	29325.3	28164.4	29124	25478.8	27017.8	22480.1	20092.4	23152.4	24178
Q96J02	Q96J02	ITCH_HUMAN	ITCH	E3 ubiquitin-protein ligase Itchy homolog	5207.42	5480.84	6765.11	3997.57	6580.86	4165.81	5951.83	6216.03	5363.6	5255.49	4787.47	6434.09
Q96J42	Q96J42	TXD15_HUMAN	TXNDC15	Thioredoxin domain-containing protein 15	2277.09	3057.35	4233.91	3803.5	2686.48		2065.64	2296.71	3671.84	3015.49	1560.69	2097.2
Q96J84	Q96J84	KIRR1_HUMAN	KIRREL1	Kin of IRRE-like protein 1	12966.7	12057.2	15408.1	14185.7	11290.8	11834	7882.87	10170.5	10220.2	11677	10072.2	9425.9
Q96JA1	Q96JA1	LRIG1_HUMAN	LRIG1	Leucine-rich repeats and immunoglobulin-like domains protein 1	1273.01		1311.55	1679.12		1210.14		1771.47		1462.79	1321.02	1372.39
Q96JB2	Q96JB2	COG3_HUMAN	COG3	Conserved oligomeric Golgi complex subunit 3	6187.01	5532.52	9501.54	5766.19	6843.6	9086.42	6670.79	9460.43	6839.64	8360.62	7175.46	8533.02
Q96JB3	Q96JB3	HIC2_HUMAN	HIC2	Hypermethylated in cancer 2 protein	1604.19	1109.74			932.078			1110.73	643.13	1211.59	746.071	682.176
Q96JB5	Q96JB5	CK5P3_HUMAN	CDK5RAP3	CDK5 regulatory subunit-associated protein 3	12471.7	11616.7	15449.3	14900.6	14159.3	14500	13008.1	11703	14721.8	14554.1	11597.5	11670.6
Q96JC1	Q96JC1	VPS39_HUMAN	VPS39	Vam6/Vps39-like protein	3783.46		3891.59	3686.55	2600.77		4342.16	3846.24	3963.14	3661.46	4447.37	3829.06
Q96JD6	Q96JD6	AKCL2_HUMAN	AKR1E2	1,5-anhydro-D-fructose reductase			6135.73	4733.41	6048.79	4575.75		3884.79		3777.89	4904.11	5155.28
Q96JG6	Q96JG6	VPS50_HUMAN	VPS50	Syndetin	5652.52	4923.6	5606.83	4205.89	4306.22	4488.4	5092.4	5491.92	6003.29	4835.4	5713.99	4801.17
Q96JH7	Q96JH7	VCIP1_HUMAN	VCPIP1	Deubiquitinating protein VCPIP1	11650.2	10066.9	11228.7	12319.7	10795.5	10534.3	12194.3	12656.5	12022	11892.5	12974.3	11790
Q96JH8	Q96JH8	RADIL_HUMAN	RADIL	Ras-associating and dilute domain-containing protein	8788.11	7080.46	6568.78	7342.49	7465.53	8579.79	8384.02	8284.69	7319.22	11823.6	8156.93	5931.23
Q96JI7	Q96JI7	SPTCS_HUMAN	SPG11	Spatacsin	2475.35		2115.02		1910.67		2839.79	2516.85	2247.03	2152.94	2317.34	2993.32
Q96JJ3	Q96JJ3	ELMO2_HUMAN	ELMO2	Engulfment and cell motility protein 2	1557.11	1293.77	1815.51	2096.53	1770.54	1858.49	1321.06	1719.16	2435.98	2821.43	1736.13	1967.1
Q96JJ7	Q96JJ7	TMX3_HUMAN	TMX3	Protein disulfide-isomerase TMX3	17302.7	16814.1	23331.3	18572.7	16563.8	17303.9	15369.3	14641.3	14942.6	15846.7	14808.2	15162.9
Q96JK2	Q96JK2	DCAF5_HUMAN	DCAF5	DDB1- and CUL4-associated factor 5	5472.24	5072.27	5103.98	4613.4	5334.38	5302.55	4542.71	7151.1	6162.68	6643.94	6238.4	5733.9
Q96JM3	Q96JM3	CHAP1_HUMAN	CHAMP1	Chromosome alignment-maintaining phosphoprotein 1	5296.12	6747.29	3797.42	4341.24							3951.44
Q96JM7	Q96JM7	LMBL3_HUMAN	L3MBTL3	Lethal(3)malignant brain tumor-like protein 3	2080.15	2982.43	2044.8	2777.18	2130.3	1971.82	2915.05	2044.56	1837.71	1468.05	1430.79	1685.42
Q96JN8	Q96JN8	NEUL4_HUMAN	NEURL4	Neuralized-like protein 4	5333.87	6288.07	5064.63	5564.43	4723.24	5402.21	5919.65	6354.78	6201.61	6969.49	5561.1	5420.7
Q96JP5	Q96JP5	ZFP91_HUMAN	ZFP91	E3 ubiquitin-protein ligase ZFP91	750.273		1076.65		1024.88	1069.05	902.447		998.325	982.823	919.635	1480.43
Q96JX3	Q96JX3	SRAC1_HUMAN	SERAC1	Protein SERAC1	7408.55		4436.58		5686.75			4051.74			4241.97	4031.42
Q96K12	Q96K12	FACR2_HUMAN	FAR2	Fatty acyl-CoA reductase 2	2798.17	3124.88	4246.44		3637.39	3239.59	3081.79	4733.59	3382.7	4067.14	3306.08	3730.17
Q96K19	Q96K19	RN170_HUMAN	RNF170	E3 ubiquitin-protein ligase RNF170	481.56		414.726			912.303	265.019	534.149	631.75	480.476	635.262	499.429
Q96K37	Q96K37	S35E1_HUMAN	SLC35E1	Solute carrier family 35 member E1		906.494	2719.23		1836.33			1455.41	1595.33	643.711	1577.11	1666.33
Q96K76	Q96K76	UBP47_HUMAN	USP47	Ubiquitin carboxyl-terminal hydrolase 47	17892.1	14298.3	17731.2	18094.3	18374.4	18208.2	18628.5	22295.9	20394.5	20119.1	21685.9	19834.1
Q96KA5	Q96KA5	CLP1L_HUMAN	CLPTM1L	Lipid scramblase CLPTM1L	10059	7527.04	11672.1	7613.69	8644.49	7880.52	6095.81	7504.73	9182.84	7921.92	8240.29	7534.56
Q96KB5	Q96KB5	TOPK_HUMAN	PBK	Lymphokine-activated killer T-cell-originated protein kinase	14860.2	16799.8	16158.6	17894.9	15758.3	15856.7	15086.3	15681.2	15363	15612	18234	15639
Q96KC2	Q96KC2	ARL5B_HUMAN	ARL5B	ADP-ribosylation factor-like protein 5B	7372.65	9048.62	6771.98	6595.22	7015.04	5396.23	6306.63	5669.09	6046.71	6319.02	5415.28	6272.44
Q96KC8	Q96KC8	DNJC1_HUMAN	DNAJC1	DnaJ homolog subfamily C member 1		5594.16	4352.13	5484.76	4422.04	5262.48	6401.08	3004.34	6600.26	5280.52	3645.26	3262.58
Q96KG9	Q96KG9	SCYL1_HUMAN	SCYL1	N-terminal kinase-like protein	18895.1	19245.8	22844.8	20315.1	22605.5	23010.5	23097.7	23345.8	21426.2	22550	23867.3	20768.5
Q96KN1	Q96KN1	LRAT2_HUMAN	LRATD2	Protein LRATD2	5949.52	6218.02	6371.05	5359.14	6307.79	6170.96	4613.52	6178.02	5767.86	5913.6	6504.98	5333.79
Q96KP1	Q96KP1	EXOC2_HUMAN	EXOC2	Exocyst complex component 2	19204.3	17923.2	16801.9	17331	17616.8	20075.3	17372.8	17284.5	18365.2	18497.2	16263	16583.6
Q96KP4	Q96KP4	CNDP2_HUMAN	CNDP2	Cytosolic non-specific dipeptidase	14412.8	12461.3	14412.1	14849.4	14883.2	15321.8	13903.3	12769.9	14375.1	14640.3	15785.9	15109.5
Q96KQ4	Q96KQ4	ASPP1_HUMAN	PPP1R13B	Apoptosis-stimulating of p53 protein 1		1238.14	1126.35	898.416	1347.4	1339.06	675.948	837.24	1187.05	958.416	820.088	1271.07
Q96KR1	Q96KR1	ZFR_HUMAN	ZFR	Zinc finger RNA-binding protein	25656	23899.8	19255.6	19732.8	19610.9	20159.5	18357.3	20799.7	20937.3	21007	19337	17420.3
Q96L50	Q96L50	LLR1_HUMAN	LRR1	Leucine-rich repeat protein 1			1607.61		707.715					792.18
Q96L58	Q96L58	B3GT6_HUMAN	B3GALT6	Beta-1,3-galactosyltransferase 6	2044.56		2204.69		1815.34			1671.13	1877.12		1637.7	1205.84
Q96L91	Q96L91	EP400_HUMAN	EP400	E1A-binding protein p400	3104.1	2442.58	2676.53	2987.3	2081.63	1957.78	2161.57	2472.44	2008.72	1554.25	2454.42	2182.96
Q96L92	Q96L92	SNX27_HUMAN	SNX27	Sorting nexin-27	15943.6	15491.2	10546.9	15631.7	13561.8	14423.7	15338.9	14512.8	15340.4	13831.2	14339.1	14247.2
Q96L93	Q96L93	KI16B_HUMAN	KIF16B	Kinesin-like protein KIF16B	4495.38	4486.32	2451.13	3911.6	3510.42	4510.68		4706.63	3946.78		3758.38	2484.54
Q96LA8	Q96LA8	ANM6_HUMAN	PRMT6	Protein arginine N-methyltransferase 6			1100.82	2301.86		3275.32		3040.61		3510.67	2112.6	2480.37
Q96LB3	Q96LB3	IFT74_HUMAN	IFT74	Intraflagellar transport protein 74 homolog	4109.75	1593.87	3062.74	1925.17	2567.3	3124.19	2506.67	2535.31	2227.48	2347.3	2754.8	2671.6
Q96LJ7	Q96LJ7	DHRS1_HUMAN	DHRS1	Dehydrogenase/reductase SDR family member 1		2701.88	2458.09		2814.06				2824.97		3215.05	2474.49
Q96LL9	Q96LL9	DJC30_HUMAN	DNAJC30	DnaJ homolog subfamily C member 30, mitochondrial	6646.2	7669.78	5465.01	6559.12	7002.74	6335.65	6430.46	5966.49	5871.15	6807.82	6524.42	5630.73
Q96M27	Q96M27	PRRC1_HUMAN	PRRC1	Protein PRRC1	3917.75	3783.65	2860.45	3169.07	1914.43	3087.47	3924.85	3096.69	2960.86	2750.75	3191.35	2515.59
Q96M89	Q96M89	CC138_HUMAN	CCDC138	Coiled-coil domain-containing protein 138	3605.36	3264.53	2199.04	3037.57	3607.81	3527.61	2853.42	2522.32	2438.71	2375.13	2296.62	3242.25
Q96ME1	Q96ME1	FXL18_HUMAN	FBXL18	F-box/LRR-repeat protein 18	6837.51	4168.03	10256.7	7352.9	6996.79	5851.74	6802.83	5895.05	5549.08	5835.9	5975.84	7251.86
Q96ME7	Q96ME7	ZN512_HUMAN	ZNF512	Zinc finger protein 512	4379.32	3556.18	2834.02	2957.44	3342.19	3234.98	3270.12	4101.61	3575.16	3211.69	2764.75	3812.9
Q96MF7	Q96MF7	NSE2_HUMAN	NSMCE2	E3 SUMO-protein ligase NSE2	924.02	970.592	742.091		1082.39				1352.16	807.693	1273.73	1576.96
Q96MG7	Q96MG7	NSE3_HUMAN	NSMCE3	Non-structural maintenance of chromosomes element 3 homolog			2628.93		1988.6
Q96MM7	Q96MM7	H6ST2_HUMAN	HS6ST2	Heparan-sulfate 6-O-sulfotransferase 2	3511.63	3134.78	2941.87	3127.03	3217.99	3853.13	2343	2614.9	2562.95	2778.71	2770.55	2628.17
Q96MS3	Q96MS3	GL1D1_HUMAN	GLT1D1	Glycosyltransferase 1 domain-containing protein 1	5849.01		4006.83	6387.59	5363.02	5526.47	5259.3	7198.29	6720.11	6692.39	4635.64	5944.7
Q96MW5	Q96MW5	COG8_HUMAN	COG8	Conserved oligomeric Golgi complex subunit 8	12369.4	12331.9	6743.08	10681.7	9365.06	11505.9	11499.5	10887.1	10645.7	12459.8	10585.9	9805.82
Q96N66	Q96N66	MBOA7_HUMAN	MBOAT7	Lysophospholipid acyltransferase 7	13296.7	12273.7	15254.1	12911	12771.6	12367.5	10241.7	12064.8	12886.5	14362.4	12086.5	11617.2
Q96N67	Q96N67	DOCK7_HUMAN	DOCK7	Dedicator of cytokinesis protein 7	33457.1	33231.2	31632.7	33602.1	32494.2	34488.3	35857.5	35261	34595.6	34755.7	35442.5	31277.5
Q96NB2	Q96NB2	SFXN2_HUMAN	SFXN2	Sideroflexin-2	16541.9	18893	18966.4	19580.2	15518.5	13589.2	15852.5	17927.1	18777.3	18537.7	18743.4	11567.7
Q96NL6	Q96NL6	SCLT1_HUMAN	SCLT1	Sodium channel and clathrin linker 1			1938.8		1764.3	3286.83		4045.48	3729.75		2659.51	1887.09
Q96NT0	Q96NT0	CC115_HUMAN	CCDC115	Coiled-coil domain-containing protein 115											1889.43
Q96NT5	Q96NT5	PCFT_HUMAN	SLC46A1	Proton-coupled folate transporter			1592.92		1361.46			2104.51	2766.32	2329.1	2664.03
Q96NU1	Q96NU1	SAM11_HUMAN	SAMD11	Sterile alpha motif domain-containing protein 11	3317.99	1987.15	2592.39	1612.16	3023.4	2248.67	1657.72	2086.07	2142.02	2780.48	2476.4	3020.85
Q96NW4	Q96NW4	ANR27_HUMAN	ANKRD27	Ankyrin repeat domain-containing protein 27	4329.35	3227.22	3560.35	3909.81	3863.09	3927.88	4013.47	4009.64	4393.6	4265.01	4628.64	3896.32
Q96P11	Q96P11	NSUN5_HUMAN	NSUN5	28S rRNA (cytosine-C(5))-methyltransferase	14358.1	14069.1	10635.1	12009.4	12572.9	11221.2	11899.9	11300.7	11795	10989.7	10760	10316.4
Q96P16	Q96P16	RPR1A_HUMAN	RPRD1A	Regulation of nuclear pre-mRNA domain-containing protein 1A	26614.2	22494	17547.4	22109.6	21321.9	23496.2	19213.4	21039.3	19486.3	18869.6	19052	19074.6
Q96P47	Q96P47;Q9UPQ3	AGAP3_HUMAN	AGAP3	Arf-GAP with GTPase, ANK repeat and PH domain-containing protein 3	12717.2	12265.9	14996.3	13810.9	13574.2	14595.9	14041.3	14466.9	13693.9	14064.2	13839.1	12909.8
Q96P48	Q96P48	ARAP1_HUMAN	ARAP1	Arf-GAP with Rho-GAP domain, ANK repeat and PH domain-containing protein 1	16915	15854.5	19352.2	17984.5	21136.9	21808.9	24335.6	20512.8	20349.5	21335.7	20016.8	25219.1
Q96P70	Q96P70	IPO9_HUMAN	IPO9	Importin-9	53302.1	52115.9	51191.2	54650.8	49557.6	50473.6	54674.4	51669.4	52699.8	49291.1	51549.8	49399.5
Q96PC5	Q96PC5;A4D2H0;A4FU28;P0CG41;Q86UF2;Q8IX94;Q8IX95;Q96RT6	MIA2_HUMAN	MIA2	Melanoma inhibitory activity protein 2	15534.4	14820.2	13018.9	14245.3	12617.5	13405	14858.5	15665.4	16233.5	16264.1	15166.1	15490.2
Q96PE3	Q96PE3	INP4A_HUMAN	INPP4A	Inositol polyphosphate-4-phosphatase type I A	9729.06	11579.1	8364.57	10431.4	8625.56	12221.6	12168.6	11593.3	10372.4	12772.4	10546.3	10444.4
Q96PK6	Q96PK6	RBM14_HUMAN	RBM14	RNA-binding protein 14	9736.5	10219.8	7731.61	8421.79	9827.85	8635.68	6957.18	7689.73	7927.58	10040.2	8539.92	8218.34
Q96PQ7	Q96PQ7	KLHL5_HUMAN	KLHL5	Kelch-like protein 5			739.743		199.533						573.406
Q96PU5	Q96PU5	NED4L_HUMAN	NEDD4L	E3 ubiquitin-protein ligase NEDD4-like		5566.77	2919.08		3963.95	5954.13	5711.13	4778.78	3307.16	3818.19	4322.45	5533.8
Q96PU8	Q96PU8	QKI_HUMAN	QKI	Protein quaking	8760.08	9121.04	10292.5	6798.97	8353.93	10202	8596.25	6414.69	7892.83	8739.77	7744.14	7773.21
Q96PV6	Q96PV6	LENG8_HUMAN	LENG8	Leukocyte receptor cluster member 8	3426.68	1948.15	3324.37	3295.26	2193.05	3030.65	3440.78	4656.86	4522.72	4417.22	3772.68	3098.09
Q96PV7	Q96PV7	F193B_HUMAN	FAM193B	Protein FAM193B	7691.09	6395.09	3004.02		8029.84	7408.67	5105.4	6250.36	6306.67	8952.38	7920.46	6576.25
Q96PY6	Q96PY6	NEK1_HUMAN	NEK1	Serine/threonine-protein kinase Nek1	8545.7	8163.54	7185.52	8374.45	8409.29	9323.46	10328.9	11014.9	9045.2	9308.49	10574.8	9857.73
Q96PZ0	Q96PZ0	PUS7_HUMAN	PUS7	Pseudouridylate synthase 7 homolog	13133.7	13396.4	16640.8	10530.8	12751.5	14262.2	11772.1	11892.3	11578.1	12465	13165.1	12458.9
Q96Q11	Q96Q11	TRNT1_HUMAN	TRNT1	CCA tRNA nucleotidyltransferase 1, mitochondrial			1884.72	1972.51	1400.97			1049.47	1400.17	1931.45	1823.77	2015.09
Q96Q15	Q96Q15	SMG1_HUMAN	SMG1	Serine/threonine-protein kinase SMG1	9477.77	9263.1	10400.7	9190.38	9539.43	9839.32	9539.35	10780	10044.7	9741.17	10761.5	11740.4
Q96Q83	Q96Q83	ALKB3_HUMAN	ALKBH3	Alpha-ketoglutarate-dependent dioxygenase alkB homolog 3	3201.98	3533.8	5832.19	3513.35	4096.68	4450.44	4104.61	4317.41	5492.83	4105.79	5453.17	4931.22
Q96Q89	Q96Q89	KI20B_HUMAN	KIF20B	Kinesin-like protein KIF20B			4101.85		1126.24		2085.96	1764.74	2294.75		1709.89
Q96QC0	Q96QC0	PP1RA_HUMAN	PPP1R10	Serine/threonine-protein phosphatase 1 regulatory subunit 10	9560.04	9881.53	9662.29	9507.61	10431.2	8549.69	9805.64	9746.98	8286.85	8921.04	8859.24	9578.11
Q96QD8	Q96QD8	S38A2_HUMAN	SLC38A2	Sodium-coupled neutral amino acid transporter 2	12204.1	13603.4	18576	11777.4	12434	10836	11160.7	11200	12125	10087.1	9620.77	9754.85
Q96QF0	Q96QF0	RAB3I_HUMAN	RAB3IP	Rab-3A-interacting protein	833.798		859.881					764.226		694.823	372.465
Q96QK1	Q96QK1	VPS35_HUMAN	VPS35	Vacuolar protein sorting-associated protein 35	35835.3	34085.9	39315.8	40315.7	39681.1	37945.2	46421.7	46381.1	46978.1	44609.7	47414.5	46679.6
Q96QT4	Q96QT4	TRPM7_HUMAN	TRPM7	Transient receptor potential cation channel subfamily M member 7	5950.86	6026.86	3288.7		4963.33	5086.65	6613.3	6270.01	5500.83	7420.99	4882.56	4600.25
Q96QU8	Q96QU8	XPO6_HUMAN	XPO6	Exportin-6	41995.9	39838.7	47124.5	41251.2	43035.2	40230.3	36631.3	41014.6	41665.5	40508.6	39372.4	44328.1
Q96QZ7	Q96QZ7	MAGI1_HUMAN	MAGI1	Membrane-associated guanylate kinase, WW and PDZ domain-containing protein 1	1219.95	631.735	1444.59	946.353		1609.43	950.333	1786.19	1757.9	1424.71	1913.1	1740.27
Q96R06	Q96R06	SPAG5_HUMAN	SPAG5	Sperm-associated antigen 5	28089.1	23856.8	24837.2	21865.9	26014.8	22417.5	24473.9	25924.1	26053.6	23655.6	24190	25585.2
Q96RE7	Q96RE7	NACC1_HUMAN	NACC1	Nucleus accumbens-associated protein 1	9061.97	7146.09	9075.93	8665.7	8788.98	9238.78	7000.27	9240.94	8877.35	7793.83	9482.2	8682.63
Q96RF0	Q96RF0	SNX18_HUMAN	SNX18	Sorting nexin-18	3256.64	5310.45	5980.3	5265.43	4032.89	4090.6	5960.27	6264.98	5365.01	5388.53	6712.57	6318.57
Q96RG2	Q96RG2	PASK_HUMAN	PASK	PAS domain-containing serine/threonine-protein kinase	5559.44		5248.18		4938.02	6007.06	6333.35	5552.56	5890.1	6165.15	7959.01	6559.67
Q96RL1	Q96RL1	UIMC1_HUMAN	UIMC1	BRCA1-A complex subunit RAP80			2575.06	3589.69	2714.03		4000.58	3307.15	3286.7	3665.18	2846.47	2555.83
Q96RL7	Q96RL7	VP13A_HUMAN	VPS13A	Intermembrane lipid transfer protein VPS13A	19024.2	17848.4	17638.5	16850.8	16595.7	16289.8	19917.1	20390.7	18756.6	18125.6	19267.2	18166.2
Q96RN5	Q96RN5	MED15_HUMAN	MED15	Mediator of RNA polymerase II transcription subunit 15	8005.36	7340.04	7779.74	6521.9	6746.75	7950.57	8187.66	8449.26	8247.05	8175.21	7867.75	7604
Q96RP9	Q96RP9	EFGM_HUMAN	GFM1	Elongation factor G, mitochondrial	35161.1	30741.3	50518.4	39354.1	39489.4	37266	41791.7	43105	49775.3	45609.5	43965.2	42928.5
Q96RQ1	Q96RQ1	ERGI2_HUMAN	ERGIC2	Endoplasmic reticulum-Golgi intermediate compartment protein 2	4326.37	3540.88	5451.22	3336.89	3761.79	4400.64	2176.35	2556.46	2824.75	2157.37	2927.95	2761.2
Q96RQ3	Q96RQ3	MCCA_HUMAN	MCCC1	Methylcrotonoyl-CoA carboxylase subunit alpha, mitochondrial	509069	453340	514120	396062	425932	392448	389665	424586	369587	377325	408332	416396
Q96RR4	Q96RR4	KKCC2_HUMAN	CAMKK2	Calcium/calmodulin-dependent protein kinase kinase 2	1682.32		1231.62		1745.37	1682.13	1198.75	2128.47	1977.57	1699.51	1824.53	1893.79
Q96RS0	Q96RS0	TGS1_HUMAN	TGS1	Trimethylguanosine synthase	3661.55	2821.48	3004.41	4480.7	3311.4	3473.74	1898.95	2488.67	3028.49	2961.51	2955.75	2695.86
Q96RS6	Q96RS6	NUDC1_HUMAN	NUDCD1	NudC domain-containing protein 1	19327.9	22102.8	25484.8	25307.5	25391.8	23665.7	18398.6	22219.9	21753.5	22585.4	23395.7	23486.3
Q96RT1	Q96RT1	ERBIN_HUMAN	ERBIN	Erbin	6130.06	4728.43	5507.83	5351.13	5967.04	5242.99	5015.02	5193.45	5905.15	5719.87	5354.55	4731.29
Q96RT7	Q96RT7	GCP6_HUMAN	TUBGCP6	Gamma-tubulin complex component 6	8190.54	6474.25	8206.47	6161.67	7377.7	7397.08	7114.26	8179.63	8273.88	9257.67	8590.41	7704.11
Q96RT8	Q96RT8	GCP5_HUMAN	TUBGCP5	Gamma-tubulin complex component 5	4197.15	3711.5	4146.53	4853.75	3198.46	4480.67	3441.72	3745.04	3306.56	5000.49	3857	3778.66
Q96RU2	Q96RU2	UBP28_HUMAN	USP28	Ubiquitin carboxyl-terminal hydrolase 28	7537.59	7516.57	7675.92	8019.3	7271.25	8376.31	8762.43	8701.92	8153.23	8107.55	8679.92	9081.01
Q96RU3	Q96RU3	FNBP1_HUMAN	FNBP1	Formin-binding protein 1			3886.94	3408.7	4291.02	5670.75	4270.62	4701.23	3604.13	4154.4	4751.52	4212.54
Q96RY7	Q96RY7	IF140_HUMAN	IFT140	Intraflagellar transport protein 140 homolog	5779.92	6415.79	3949.25	6502.24	4964.64	5400.51	5230.14	5997.76	6868.33	7323.86	6271.56	4985.31
Q96S15	Q96S15	WDR24_HUMAN	WDR24	GATOR complex protein WDR24	3663.61	1780.79	1516.09	1895.72	1877.16	5333.53			2573.73	2281.87		2150.88
Q96S19	Q96S19	MTL26_HUMAN	METTL26	Methyltransferase-like 26	4764.57	4066.35	5956.2	3465.72	5233.54	5594.24	5343.46	4736.73	4675.32	3453.06	5175.27	6770.86
Q96S52	Q96S52	PIGS_HUMAN	PIGS	GPI transamidase component PIG-S	35452.4	37851.4	27207.2	35919.5	28806.4	31912.6	25412	27714.1	28446.8	32538.5	27817.5	24682
Q96S55	Q96S55	WRIP1_HUMAN	WRNIP1	ATPase WRNIP1	24407	25699.2	26994.6	24698.8	23477.2	27451.2	24123.5	23920	25511.8	22917.6	24565.3	24359.7
Q96S59	Q96S59	RANB9_HUMAN	RANBP9	Ran-binding protein 9	17149.3	13980.4	18012.9	15596	14012.3	12245.9	14737.5	14878.4	15431	16083.8	15561.9	15167.2
Q96S66	Q96S66	CLCC1_HUMAN	CLCC1	Chloride channel CLIC-like protein 1	37162.7	36846.8	34058.4	35026.4	32345	33805.6	33992.7	32874.1	36745.3	36595.3	34951	32401
Q96S79	Q96S79	RSLAB_HUMAN	RASL10B	Ras-like protein family member 10B	30180.9	27243.6	28405.7	24416.9	31967.3	32446.9	27235.8	25621.5	25399.3	23768.8	26362.2	19449.7
Q96S97	Q96S97	MYADM_HUMAN	MYADM	Myeloid-associated differentiation marker	10971.4	7783.38	19918.4	9635.64	12702.9	7459.37	4140.1	7170.25	9608.59	8552.36	4316.08	8771.16
Q96SB3	Q96SB3	NEB2_HUMAN	PPP1R9B	Neurabin-2				3596.82	2263.21			3390.95	3011.8		4533.32
Q96SB4	Q96SB4	SRPK1_HUMAN	SRPK1	SRSF protein kinase 1	13608.3	13400.2	14071.9	14475.2	12240.3	12699.5	11524.8	13118.1	15184.7	13888.9	13021.8	13157.8
Q96SB8	Q96SB8	SMC6_HUMAN	SMC6	Structural maintenance of chromosomes protein 6	7316.44	8001.54	6691.69	7016.26	5767.87	7864.52	7761.58	7454.2	8563.02	7946.67	8324.19	7480.37
Q96SI9	Q96SI9	STRBP_HUMAN	STRBP	Spermatid perinuclear RNA-binding protein	37731.3	33617.6	28855.2	26323.9	36360.6	33894.8	25253.5	23024.9	25802.8	26060.3	23796.9	29213.4
Q96SK2	Q96SK2	TM209_HUMAN	TMEM209	Transmembrane protein 209	17296.4	15860	19359.1	16073.1	16972.5	19342.4	13247.6	16101	18367.6	17038.6	16813.3	17509.4
Q96ST2	Q96ST2	IWS1_HUMAN	IWS1	Protein IWS1 homolog	16232.7	14340.6	16040.8	15440.4	14946.6	12673.5	13025.2	13730.4	14762.3	12992.2	13688.7	11118
Q96ST3	Q96ST3	SIN3A_HUMAN	SIN3A	Paired amphipathic helix protein Sin3a	14386.1	13112.6	13468.4	13359	14357.7	13499.7	12540.7	14612.9	13349.5	13196.9	14319.8	14764.9
Q96SU4	Q96SU4	OSBL9_HUMAN	OSBPL9	Oxysterol-binding protein-related protein 9	14150.7	12985	13417.3	13677.6	13772.9	14894.7	16037.3	15796.9	15292.1	14749.5	14536.8	13761.1
Q96SW2	Q96SW2	CRBN_HUMAN	CRBN	Protein cereblon	4786.19	4668	7469.54	6297.94	5629.99	7885.58	6438.55	6903.52	6773.56	6699.63	6625.98	5894.1
Q96SY0	Q96SY0	INT14_HUMAN	INTS14	Integrator complex subunit 14	2613.07		3807.18	2650.68	2315.76	2755.33		4070.29	3229.24	2501.55	2940.56	2104.67
Q96SZ6	Q96SZ6	CK5P1_HUMAN	CDK5RAP1	Mitochondrial tRNA methylthiotransferase CDK5RAP1	21363.3	18007.5	21069.5	18917.4	18444.1	21273.4	22926.3	23653.6	22527	23382.7	22827.4	21513.3
Q96T17	Q96T17	MA7D2_HUMAN	MAP7D2	MAP7 domain-containing protein 2	1442.1	2115.58	1179.72	882.653	1380.67		1258.21	1450.63	1911.17	1696.75	2072.05	1916.94
Q96T21	Q96T21	SEBP2_HUMAN	SECISBP2	Selenocysteine insertion sequence-binding protein 2			313.132	283.296	286.579		271.994	543.16	774.846	594.117	278.364	646.56
Q96T37	Q96T37	RBM15_HUMAN	RBM15	RNA-binding protein 15	3302.7	2664.4	2383.07	1906.68	2184.17	2870.7	2147.85	2584.63	1770.94	2160.96	2248.81	2458.5
Q96T51	Q96T51	RUFY1_HUMAN	RUFY1	RUN and FYVE domain-containing protein 1	72257.7	69642.9	70697.4	75862.9	72629.7	71602.3	77876.9	78607.3	72321	73877.3	72269.6	68506
Q96T58	Q96T58	MINT_HUMAN	SPEN	Msx2-interacting protein	7904.45	7789.52	5698.32	6658.99	6612.79	6140.84	5904.03	6809.66	6568.8	6739.38	6424.66	4934.34
