## Supplementary material for "FlAsH-ID: A short peptide tag for live cell photoproximity labeling": Table 3: Protein groups file (part 3 of 3)

### Sheet: proteinGroup_FT-H3.1 (continued)
Protein.Group	Protein.Ids	Protein.Names	Genes	First.Protein.Description	FT-H3.1	FT-H3.1	FT-H3.1	FT-H3.1	FT-H3.1	FT-H3.1	NoTfxn	NoTfxn	NoTfxn	NoTfxn	NoTfxn	NoTfxn
Q96T76	Q96T76	MMS19_HUMAN	MMS19	MMS19 nucleotide excision repair protein homolog	41290.9	37418	41839.7	42594.1	42736.8	41601.7	48813	49985.7	46638.2	49538.3	48956.9	41540
Q96T88	Q96T88	UHRF1_HUMAN	UHRF1	E3 ubiquitin-protein ligase UHRF1	9123.83	9606.29	7971.34	9916.28	7539.43	9631.92	5489.01	7226.8	6867.61	7468.59	6818.1	5425.89
Q96TA1	Q96TA1	NIBA2_HUMAN	NIBAN2	Protein Niban 2	42760.6	35623.4	47838.8	47248.3	47744	44641.1	45506.5	46501.4	46384.5	44477.2	46153.7	42468.1
Q96TA2	Q96TA2	YMEL1_HUMAN	YME1L1	ATP-dependent zinc metalloprotease YME1L1	20803.7	18658.6	23486.3	21830.3	20866.5	22001.7	18965.3	18484.6	21627.7	20627.6	20069.6	20388.4
Q96TC7	Q96TC7	RMD3_HUMAN	RMDN3	Regulator of microtubule dynamics protein 3	12213.8	10097.4	15867.5	12520.7	8867.4	10574.3	9859.33	11031.7	11028.5	11981.1	10304.3	9778.96
Q99081	Q99081	HTF4_HUMAN	TCF12	Transcription factor 12	3413.6		2985.98	2726.92	2854.05	4531.67	1512.87	2115.64	2604.13	2775.26	2913.49	1806.67
Q99417	Q99417	MYCBP_HUMAN	MYCBP	c-Myc-binding protein	22428.1	21317.2	21202.9	24774	21652.2	23556.8	19285.4	20263.6	21555.3	20155.5	21222.3	15828.4
Q99426	Q99426	TBCB_HUMAN	TBCB	Tubulin-folding cofactor B	11793.5	10483.4	12000.6	13908.5	12255.9	12022.7	14029.2	12312.2	13738.7	13770.7	13163.3	11204.2
Q99436	Q99436	PSB7_HUMAN	PSMB7	Proteasome subunit beta type-7	6693.07		9404.43	9519.32	5177.93	10009.5	11177.7	8014.91	8418.55	9499.88	5941.12	8328.78
Q99439	Q99439	CNN2_HUMAN	CNN2	Calponin-2		7633.12	4106.43	6541.83	6384.69	10527.9	6806.69	5715.25		6412.41		6392.35
Q99442	Q99442	SEC62_HUMAN	SEC62	Translocation protein SEC62	83176.1	88931.9	84902.4	87720.7	80120.2	81055.5	59442.6	57805.9	63093.9	63359.5	59918.8	54805.5
Q99459	Q99459	CDC5L_HUMAN	CDC5L	Cell division cycle 5-like protein	29135.7	27501.7	23283.6	22812.3	23208.7	24561	27315.2	27213.5	28214.7	26879	26475.8	22550.4
Q99460	Q99460	PSMD1_HUMAN	PSMD1	26S proteasome non-ATPase regulatory subunit 1	38097.9	38691.7	42220	41830.5	39429.5	39743.5	43037.4	45501.7	42351.8	40788.2	41922.6	39351.6
Q99471	Q99471	PFD5_HUMAN	PFDN5	Prefoldin subunit 5	17217.5	15762.8	17318.6	19794.2	20220.5	21958.4	19296.1	16197.1	18584.3	17952.7	16827.3	18140.1
Q99487	Q99487	PAFA2_HUMAN	PAFAH2	Platelet-activating factor acetylhydrolase 2, cytoplasmic			4313.46	6035.57	4936.79	4245.31	4190.2	5692.09	4311.19	4266.66	5688.37	5089.42
Q99496	Q99496	RING2_HUMAN	RNF2	E3 ubiquitin-protein ligase RING2	8767.99		6285.1	6189.2	6078.12	7777.42	6254.98	4239.08	7379.96	5188.35	4269.07	6540.6
Q99497	Q99497	PARK7_HUMAN	PARK7	Parkinson disease protein 7	10014.3	9173.89	7936.47	15350.6	12377.1	12347.7	12597.6	12955.5	14786.5	12544	12130.2	11808.1
Q99504	Q99504	EYA3_HUMAN	EYA3	Eyes absent homolog 3	10483.8	9558.91	10891.2	9251.53	10224	10149.4	9982.18	9510.34	9251.42	9476.46	8474.3	9912
Q99519	Q99519	NEUR1_HUMAN	NEU1	Sialidase-1	4672.46	5099.99	5094.17	5307.9	4851.48	6064.29			3576.49	3975.73	3561.1	3788.36
Q99523	Q99523	SORT_HUMAN	SORT1	Sortilin	11392.4	10843.4	8555.19	11278.8	8231.39	8234.48	8247.64	9292.84	10975.7	10096	11238.8	9080.49
Q99536	Q99536	VAT1_HUMAN	VAT1	Synaptic vesicle membrane protein VAT-1 homolog	44112.1	38398.4	60372.8	44624.9	39386.9	42836.8	51610	54546.3	53570.1	55531.6	53962.9	52958.7
Q99538	Q99538	LGMN_HUMAN	LGMN	Legumain		2355.62			1162.73				3069.66			2093.87
Q99541	Q99541	PLIN2_HUMAN	PLIN2	Perilipin-2	3464.61		4240.44	3672.41	4402.96	2399.53		4263.34	3117.01	2613.87	3267.7	3450.75
Q99543	Q99543	DNJC2_HUMAN	DNAJC2	DnaJ homolog subfamily C member 2	12132.5	11493.9	11108.3	12987	12705.2	13393.6	15334.2	15162.5	14566.3	15309.1	15541.4	14441.1
Q99567	Q99567	NUP88_HUMAN	NUP88	Nuclear pore complex protein Nup88	17275.9	17853.8	17348.2	13814.8	17061	17860	16880.6	15846.7	16556.4	16144.7	13870.4	14419.6
Q99569	Q99569	PKP4_HUMAN	PKP4	Plakophilin-4	5655.18	3853.29	4638.43	4836.22	4367.48	5532.91	3867	5415.05	5477.93	5832.03	4649.63	4764.8
Q99570	Q99570	PI3R4_HUMAN	PIK3R4	Phosphoinositide 3-kinase regulatory subunit 4	23512.8	22166.6	24367.2	23045	22823.2	21201.7	20754.1	22454.8	21195.2	22368.8	21752.3	20836.1
Q99575	Q99575	POP1_HUMAN	POP1	Ribonucleases P/MRP protein subunit POP1	15914	15258.7	15104.3	15137.5	16623.3	15366.9	12860.2	14624.4	15521.1	14242.6	14861.5	13983.8
Q99583	Q99583	MNT_HUMAN	MNT	Max-binding protein MNT			867.745		865.1
Q99590	Q99590	SCAFB_HUMAN	SCAF11	Protein SCAF11	6424.85	5793.26	4895.06	6684.55	4561	8886.38	5235.34	6191.18	5497.58	6186.19	6392.69	6302.15
Q99613	Q99613;B5ME19	EIF3C_HUMAN	EIF3C	Eukaryotic translation initiation factor 3 subunit C	40858.8	37230.7	41675.9	37383.2	39462.6	33961.4	33427.1	35208.3	37183.8	35026.2	34609.7	36321.7
Q99614	Q99614	TTC1_HUMAN	TTC1	Tetratricopeptide repeat protein 1	13431.2	14060.3	16263.4	16424.3	13682.2	17639.6	16079.4	17009	17660.1	16860	19034.5	17682.3
Q99615	Q99615	DNJC7_HUMAN	DNAJC7	DnaJ homolog subfamily C member 7	44634.7	41748.7	47784.3	44356.2	44976.4	47408.5	44311.8	48334.3	47062	47628.8	48048.9	43457.8
Q99623	Q99623	PHB2_HUMAN	PHB2	Prohibitin-2	20258.6	17929.3	14261.4	15330.8	14163.1	14764.3	12853.5	15205.9	17924.8	18300	15771.4	14069.4
Q99627	Q99627	CSN8_HUMAN	COPS8	COP9 signalosome complex subunit 8			5574.7		3379.45		3487.77		3390.51		6238.95	3551.31
Q99638	Q99638	RAD9A_HUMAN	RAD9A	Cell cycle checkpoint control protein RAD9A	1576.37	1536.61		1555.01	1498.15	1716.57	1275.41	1568.49	1421.72	868.913	1845.55	1848.87
Q99653	Q99653	CHP1_HUMAN	CHP1	Calcineurin B homologous protein 1	25829.2	21001.4	30455.1	26151.2	24639.8	20214.9	16468.1	19399.6	20213	20830.1	18188.9	19902.1
Q99661	Q99661	KIF2C_HUMAN	KIF2C	Kinesin-like protein KIF2C	23154.4	20434.7	24712.8	21259.1	19908.6	20899.3	20725.6	20633.7	20508.1	19338.4	22420.7	20257.4
Q99666	Q99666;A6NKT7;O14715;P0DJD0;P0DJD1	RGPD5_HUMAN	RGPD6	RANBP2-like and GRIP domain-containing protein 5/6	6678.98	5226.58	5055.43	5745.77	5306.85	5386.86	5268.13	4506.87	4899.79	4748.8	4814.66	4993.86
Q99683	Q99683	M3K5_HUMAN	MAP3K5	Mitogen-activated protein kinase kinase kinase 5			973.106		316.676				336.032
Q99700	Q99700	ATX2_HUMAN	ATXN2	Ataxin-2	13687	14732.5	13003.2	14308.1	14874.5	16905.2	15266.4	15367.8	15685.5	14938.3	16412.8	16119.5
Q99707	Q99707	METH_HUMAN	MTR	Methionine synthase	21819.9	22223.1	24838.4	23116.6	23446.9	23961.9	22260.1	22339	21477.5	21888.9	23825	23396
Q99714	Q99714	HCD2_HUMAN	HSD17B10	3-hydroxyacyl-CoA dehydrogenase type-2	23972.8	22838	28360.2	23222.8	20505.9	20054.3	26089.6	32749.9	37860.4	34503.7	32670.9	34736
Q99717	Q15797;Q99717	SMAD5_HUMAN	SMAD5	Mothers against decapentaplegic homolog 5	24917.1	28409.9	25111	29064.2	28265.8	26394.1	27305.3	26379	25200.2	22717.3	23645.6	18174.7
Q99729	Q99729	ROAA_HUMAN	HNRNPAB	Heterogeneous nuclear ribonucleoprotein A/B	20977.4	24102	25239.7	22810.5	17729.2	16035.8	14725.7	17257.6	17321.9	15244.3	17539	13531.3
Q99733	Q99733	NP1L4_HUMAN	NAP1L4	Nucleosome assembly protein 1-like 4	4601.48	3898.37	8466.7	5980.71	5931.81	5568.42	5573.11	7078.85	6656.97	6889.38	6795.84	7359.15
Q99735	Q99735	MGST2_HUMAN	MGST2	Microsomal glutathione S-transferase 2	10748.5	11418.9	18704.7	10164.2	12974.6	9879.25	4042.76	7770.06	8606.32		7948.31	11082.2
Q99741	Q99741	CDC6_HUMAN	CDC6	Cell division control protein 6 homolog			3206.31	2054.28	3063.74		2477.26		2335.82	2614.01	2110.36	3643.95
Q99755	O60331;Q99755;A2A3N6	PI51A_HUMAN	PIP5K1A	Phosphatidylinositol 4-phosphate 5-kinase type-1 alpha	16965.5	16772.5	16120.6	17832.3	15154.2	14941.3	11250.5	12559.5	13493.8	14587.1	11715.4	10529.2
Q99757	Q99757	THIOM_HUMAN	TXN2	Thioredoxin, mitochondrial	1402.84	2594.75	3398.31	2091.56	1998.38			1718.28	1568.02	2541.07	1905.04	1854.12
Q99766	Q99766	ATP5S_HUMAN	DMAC2L	ATP synthase subunit s, mitochondrial		4561.4	2726.72	3707.93	3343.13		4037.04		3389.39	4036.56	3786.96	3973.17
Q99767	Q99767	APBA2_HUMAN	APBA2	Amyloid-beta A4 precursor protein-binding family A member 2	666.563		781.743	815.664			723.983	873.751		681.294	901.137	709.238
Q99797	Q99797	MIPEP_HUMAN	MIPEP	Mitochondrial intermediate peptidase	13131.1	14132.8	16243.2	16066.9	16566.6	18723.3	18439.7	19086.7	19191.8	18956.7	19123.9	18582.8
Q99798	Q99798	ACON_HUMAN	ACO2	Aconitate hydratase, mitochondrial	99975.6	99868.1	136852	116797	138161	122086	132965	136877	140716	137709	153769	158984
Q99805	Q99805	TM9S2_HUMAN	TM9SF2	Transmembrane 9 superfamily member 2	18616	18829.2	26866.5	19519.9	19805.3	20694.4	11885.5	13576.3	15633.9	16036.9	13703.1	15933.5
Q99808	Q99808	S29A1_HUMAN	SLC29A1	Equilibrative nucleoside transporter 1	26890.2	25074.4	28932.9	25670.8	28946.4	22319.2	15017.6	17175.3	20900.4	21545.1	21405.3	17135.1
Q99816	Q99816	TS101_HUMAN	TSG101	Tumor susceptibility gene 101 protein	18444.2	16727.4	15146.8	18055.2	14923.8	17589.7	17747.3	17197.2	18049.7	17417.2	17478.7	15101.7
Q99829	Q99829	CPNE1_HUMAN	CPNE1	Copine-1	36748.1	34964.7	40065.2	38247.5	38703.5	38685.8	36191.7	32266.6	38579.2	35080	36228.1	35019.4
Q99832	Q99832	TCPH_HUMAN	CCT7	T-complex protein 1 subunit eta	110277	105613	119631	120958	121643	120109	130673	133090	137443	129261	130913	126954
Q99836	Q99836	MYD88_HUMAN	MYD88	Myeloid differentiation primary response protein MyD88	3248.03		5120.76	3742.76	4818.73		2867.21	4553.81	3717.07	4844.12	5518.92	4315.92
Q99871	Q99871	HAUS7_HUMAN	HAUS7	HAUS augmin-like complex subunit 7	1041.27		1357.01		1132.96	779.265		1621.7	1796.98	1173.69	1744.34	1064.6
Q99873	Q99873	ANM1_HUMAN	PRMT1	Protein arginine N-methyltransferase 1	31146.6	26517.6	34491.5	32212.9	37010.8	33056.9	30764.7	32603.6	32939.4	31782.4	33127.4	35564
Q99933	Q99933	BAG1_HUMAN	BAG1	BAG family molecular chaperone regulator 1	3344.24	3809.74	3873.83	2480.11	3084.95	4514.23	3586.8	2751.92	2873.93	3444.26	2848.28	3548.98
Q99942	Q99942	RNF5_HUMAN	RNF5	E3 ubiquitin-protein ligase RNF5	21132.9	26008.2	809.253	20175.5
Q99943	Q99943	PLCA_HUMAN	AGPAT1	1-acyl-sn-glycerol-3-phosphate acyltransferase alpha	10501	10153.7	12294.6	12553.9	12175.2	14231.6	10072.9	6697.23	9215.86	7900.32	8419.29	8176.58
Q99956	Q99956	DUS9_HUMAN	DUSP9	Dual specificity protein phosphatase 9	24668	23718.1	27116.3	21147.8	26725.8	25676.4	22384.4	21982.6	22337.7	23134.2	20294.7	20603.9
Q99959	Q99959	PKP2_HUMAN	PKP2	Plakophilin-2	8059.93	6669.17	6887.81	4743.92	5861.47	6459.3	6342.44	6693.96	7638.05	8170.88	6811.07	6423.63
Q99961	Q99961;Q99962	SH3G1_HUMAN	SH3GL1	Endophilin-A2	12190.7	15328.2	13565.4	14884.5	14337.5	13493.5	18036.9	16582.9	15713.7	19175.6	15848.1	12086.9
Q99966	Q99966	CITE1_HUMAN	CITED1	Cbp/p300-interacting transactivator 1			302.254
Q99986	Q99986	VRK1_HUMAN	VRK1	Serine/threonine-protein kinase VRK1	6308.59	4993.04	6137.31	3624.59	4865.79	5009.34		3269.26	2724.52	3340.89	3285.49	2683.53
Q99996	Q99996	AKAP9_HUMAN	AKAP9	A-kinase anchor protein 9	1492.45	1608.17	918.912	1248.48	1230.59			2050.21	4142	2129.08	3030.72	1463.32
Q9BPU6	Q9BPU6	DPYL5_HUMAN	DPYSL5	Dihydropyrimidinase-related protein 5	13330.7	13914	14057	9922.28	14885.6	11857	16924.3	16832.8	14946.3	15167.3	16941.4	15498.5
Q9BPW8	Q9BPW8	NIPS1_HUMAN	NIPSNAP1	Protein NipSnap homolog 1	3781.98		7180.15		4692.07			3584.13	4813.49	3183.01	1962.62	2663.25
Q9BPX3	Q9BPX3	CND3_HUMAN	NCAPG	Condensin complex subunit 3	39925.6	40567.2	39750.8	39973.7	36484.5	38040.2	41326.2	39030.3	39959.4	38494.2	37837	33615.2
Q9BPX5	Q9BPX5	ARP5L_HUMAN	ARPC5L	Actin-related protein 2/3 complex subunit 5-like protein			1368.26	2271.39	1292.71				1960.97	1830.41	2032.47	1508.5
Q9BPX6	Q9BPX6	MICU1_HUMAN	MICU1	Calcium uptake protein 1, mitochondrial	11161.9	11075.6	14883	13668	13429.7	14570.7	12905.4	12695.2	13731.7	13590.8	13337.3	13344.2
Q9BPY3	Q9BPY3	F118B_HUMAN	FAM118B	Protein FAM118B	10162.9		9376.26	10399.7	10341.9	9825.01	9739.78	10250.3	9342.08	11091.1	10828.4	9473.72
Q9BQ48	Q9BQ48	RM34_HUMAN	MRPL34	39S ribosomal protein L34, mitochondrial	7880.9		3566.27		2371.96		6655.89	3960.15	4934.95	5529.48	6378.06	6255.22
Q9BQ52	Q9BQ52	RNZ2_HUMAN	ELAC2	Zinc phosphodiesterase ELAC protein 2	43792.4	44309.6	53703.3	49610.4	52426.6	48861.9	44004.6	45781.9	48062.3	48392.1	45895.9	50543
Q9BQ61	Q9BQ61	TRIR_HUMAN	TRIR	Telomerase RNA component interacting RNase	11580.9	12387.6	7607.91	11346.2	10401.2	11426	9878.41	10235.3	9694.33	9000.88	9234.3	7951.55
Q9BQ67	Q9BQ67	GRWD1_HUMAN	GRWD1	Glutamate-rich WD repeat-containing protein 1	14205.6	19774.8	12580.7	16893	14372.1	18821.6	15216.6	12413.4	12360.2	15140.1	12477.1	8664.9
Q9BQ69	Q9BQ69	MACD1_HUMAN	MACROD1	ADP-ribose glycohydrolase MACROD1	7310.63	9063.86	7672.16	9882.1	9469.61	7161.25	9991.24	11135.3	9641.28	10638.3	10043.7	10546.3
Q9BQ70	Q9BQ70	TCF25_HUMAN	TCF25	Transcription factor 25	6597.83	6326.86	9289.88	7022.83	8781.63	8348.67	6762.11	7983.67	7581.1	6915.23	7317.04	8610.54
Q9BQ75	Q9BQ75	CMS1_HUMAN	CMSS1	Protein CMSS1			2578.8		3012.59
Q9BQ95	Q9BQ95	ECSIT_HUMAN	ECSIT	Evolutionarily conserved signaling intermediate in Toll pathway, mitochondrial	6303.07	5521.83	4724.02		5943.57	8267.83	5501.59	5097.65	6106.91	6237.93		4106.61
Q9BQA1	Q9BQA1	MEP50_HUMAN	WDR77	Methylosome protein 50	16815.9	17194.8	11822.8	17065.5	14998.5	17608.1	18841.9	18912.5	17471.7	19439.6	19771.3	18504.7
Q9BQB6	Q9BQB6	VKOR1_HUMAN	VKORC1	Vitamin K epoxide reductase complex subunit 1	15472.1	14103	3601.24	16322.8	5241.58	17284.9	14247.1	11944.4	15433.4	15407	15044.7	15368
Q9BQC3	Q9BQC3	DPH2_HUMAN	DPH2	2-(3-amino-3-carboxypropyl)histidine synthase subunit 2			1624.66		2258.33						2521.9	3038.65
Q9BQE3	P0DPH7;P0DPH8;Q6PEY2;Q71U36;Q9BQE3;Q9NY65	TBA1C_HUMAN	TUBA1C	Tubulin alpha-1C chain	837838	505066	462634	941792	485528	504426	733206	933808	796414	1.02464e+06	998182	665207
Q9BQE4	Q9BQE4	SELS_HUMAN	SELENOS	Selenoprotein S	2106.18		1275.9	1213.73	1569.28		880.822	1622.19	1322.1	1504.2	827.48	1174.15
Q9BQE5	Q9BQE5	APOL2_HUMAN	APOL2	Apolipoprotein L2	7448.34	5908.24	7576.22	5408.51	8275.44	8532.32	6535.92	5485.91	6056.81	6502.61	6592	6143.5
Q9BQG0	Q9BQG0	MBB1A_HUMAN	MYBBP1A	Myb-binding protein 1A	78703.4	73908.5	65555	65569.3	70970.9	63280.5	55645.5	58684.2	63123.6	59763.1	59541.2	57923.2
Q9BQG2	Q9BQG2	NUD12_HUMAN	NUDT12	NAD-capped RNA hydrolase NUDT12	26780.8	28001.1	24016.3	29715.3	26225.4	25248.4	33285.5	29565.8	31606.6	30534.7	30601.2	25249.4
Q9BQJ4	Q9BQJ4	TMM47_HUMAN	TMEM47	Transmembrane protein 47	7009.79		4789.14	6068.12	4610.31	6778.47	5238.14	4473.43	5789.67	5379.55	6151.94	5188.09
Q9BQP7	Q9BQP7	MGME1_HUMAN	MGME1	Mitochondrial genome maintenance exonuclease 1	10272.3	9346.47	11754.6	12746.3	10979.2	11310.7	12091	12781.3	14693.6	14767.4	13271.7	13368.3
Q9BQS8	Q9BQS8	FYCO1_HUMAN	FYCO1	FYVE and coiled-coil domain-containing protein 1	10358.5	8249.6	8192.34	7091.15	6977.26	8676.3	9656.79	11824.5	11562.2	11097	11802.6	10642.1
Q9BQT8	Q9BQT8	ODC_HUMAN	SLC25A21	Mitochondrial 2-oxodicarboxylate carrier		2362.26	3915.34	3597.29	3235.76	2438.2	2645.41	2321.06	3587.39	3653.39	3227.52	2464.97
Q9BQT9	Q9BQT9	CSTN3_HUMAN	CLSTN3	Calsyntenin-3		29939.5		16394.6		14396.8	18791.8		15686.5
Q9BR76	Q9BR76	COR1B_HUMAN	CORO1B	Coronin-1B	4092.71		6294.91	3401.25	4243.94			3324.19	2713.71	3543.64	3631.01	3040.2
Q9BRA2	Q9BRA2	TXD17_HUMAN	TXNDC17	Thioredoxin domain-containing protein 17	54173.1	47844.8	97079.4	71530.1	58455	58060.7	53180.7	50934.7	61216.8	51774.6	56987.3	60266.8
Q9BRF8	Q9BRF8	CPPED_HUMAN	CPPED1	Serine/threonine-protein phosphatase CPPED1	2241.39		2355.65	2992.73	3567.05	2444.97	1627.58	2836.57	2878.47	2693.39	3205.48	2173.18
Q9BRG1	Q9BRG1	VPS25_HUMAN	VPS25	Vacuolar protein-sorting-associated protein 25	26212.8	21786.3	33552.6	26968.6	29322.9	30379.6	20535.8	31978.1	25783.7	27155.7	33254.3	30460.6
Q9BRJ2	Q9BRJ2	RM45_HUMAN	MRPL45	39S ribosomal protein L45, mitochondrial	7255.01	7998.08	3905.88	3764.05	7071.05	7422.78	6717.99	6980.57	6670.5	10511.5	7223.45	7540.05
Q9BRJ6	Q9BRJ6	CG050_HUMAN	C7orf50	Uncharacterized protein C7orf50	1240.77		1501.69	334.673	586.384				806.17		533.886	838.682
Q9BRJ7	Q9BRJ7	TIRR_HUMAN	NUDT16L1	Tudor-interacting repair regulator protein	16528.6	15952.9	16281.8	10358.5	12418.8	13032.5	14682.9	16937.4	14626.1	17463.8	15263.4	18680.2
Q9BRK3	Q9BRK3	MXRA8_HUMAN	MXRA8	Matrix remodeling-associated protein 8	8179.62	10754.6	6108.79	10935.5	6547.27			7908.42	8783.7	7477.21	6866.87	5838
Q9BRK5	Q9BRK5	CAB45_HUMAN	SDF4	45 kDa calcium-binding protein	18255.8	18970.2	19466.9	25929.6	17726.1	18065.7	19967.3	18981.4	18864	20583.2	16500.3	16553.6
Q9BRP1	Q9BRP1	PDD2L_HUMAN	PDCD2L	Programmed cell death protein 2-like	14269.5	11093.9	18710.8	15554.5	16082.4	15983.8	14211.5	16414.2	17019.3	15551.7	16278	15413
Q9BRQ4	Q9BRQ4	CF300_HUMAN	CFAP300	Cilia- and flagella-associated protein 300	11256.9		9298.81	10202.4	11314		15789.7			12745
Q9BRQ6	Q9BRQ6	MIC25_HUMAN	CHCHD6	MICOS complex subunit MIC25	25818.4	26381.8	22636.4	25504.5	23076.5	24582.7	28909.6	28138.6	28876.6	28162.7	29108.5	27207.4
Q9BRR6	Q9BRR6	ADPGK_HUMAN	ADPGK	ADP-dependent glucokinase	32561.6	30704	39203.9	38552.7	30143.8	38094.7	31963.3	34966.9	31662.3	35471.4	34385	28733.3
Q9BRS2	Q9BRS2	RIOK1_HUMAN	RIOK1	Serine/threonine-protein kinase RIO1	14326.8	12917	10674.7	11300.3	13947	12377.2	9889.8	11013.6	11323.1	11149	9962.79	11735.5
Q9BRT2	Q9BRT2	UQCC2_HUMAN	UQCC2	Ubiquinol-cytochrome-c reductase complex assembly factor 2			3067.79	1611.46	864.662	1143.75			1905.68			1304.86
Q9BRT9	Q9BRT9	SLD5_HUMAN	GINS4	DNA replication complex GINS protein SLD5			1385.01		1188.03				1700.9
Q9BRX2	Q9BRX2	PELO_HUMAN	PELO	Protein pelota homolog	32014.7	28491.1	30166.3	29074.6	30098.7	28575	26918.6	27990.5	29754.8	31376.7	28797.3	29304.9
Q9BRX5	Q9BRX5	PSF3_HUMAN	GINS3	DNA replication complex GINS protein PSF3	2696	1874.24	3547	3256.04	2652.02	3014.57	1799.16	2711.53	2536.21	2209.06	2349.84	2283.74
Q9BRX8	Q9BRX8	PXL2A_HUMAN	PRXL2A	Peroxiredoxin-like 2A			159.143		332.35					264.758
Q9BS26	Q9BS26	ERP44_HUMAN	ERP44	Endoplasmic reticulum resident protein 44	52348.3	54930.3	71606.7	62408.2	56316.9	61912.5	55058.8	58867.9	60856.6	64423.2	59019.3	60149.1
Q9BSA9	Q9BSA9	TM175_HUMAN	TMEM175	Endosomal/lysosomal potassium channel TMEM175		1402.12	1588.22	1145.98			1654.23	1813.33	1051.47	2169.91		971.659
Q9BSD7	Q9BSD7	NTPCR_HUMAN	NTPCR	Cancer-related nucleoside-triphosphatase	19755.9	18127.1	17979.8	20043.6	20232	17560.6	18503.2	21147.9	24687.7	20280.1	21170.6	20588.1
Q9BSF4	Q9BSF4	TIM29_HUMAN	TIMM29	Mitochondrial import inner membrane translocase subunit Tim29	24172.3	24908.7	26371.6	22896.9	24803.6	25665.8	21429.3	21869.2	23547.1	24276.9	21399.7	25054.1
Q9BSH4	Q9BSH4	TACO1_HUMAN	TACO1	Translational activator of cytochrome c oxidase 1	22835.4	21567.4	19188.5	26144.4	21294	26233.3	29573.8	30041.7	28091.7	27305.4	28230	25990.1
Q9BSH5	Q9BSH5	HDHD3_HUMAN	HDHD3	Haloacid dehalogenase-like hydrolase domain-containing protein 3	26520.8	30883.1	26116.2	31238.3	33616	35744	39685.1	39781.1	42202.7	39543.7	44948.7	43257.6
Q9BSJ2	Q9BSJ2	GCP2_HUMAN	TUBGCP2	Gamma-tubulin complex component 2	28272.7	27107.6	25149.2	28721	28044.9	27297	27509.3	27068.7	27363.5	27819.5	24928.4	22182
Q9BSJ5	Q9BSJ5	CQ080_HUMAN	C17orf80	Uncharacterized protein C17orf80	2564.76		3864.54		1999.68	2282.8	3537.4	2298.25	2612.47	2862.22	3091.78	3462.5
Q9BSJ8	Q9BSJ8	ESYT1_HUMAN	ESYT1	Extended synaptotagmin-1	48095	39851.7	65068.1	50780.3	51577.6	49416.9	46302.9	54490.9	59091.8	54993.5	52693.2	56239.5
Q9BSK2	Q96CQ1;Q9BSK2	S2533_HUMAN	SLC25A33	Solute carrier family 25 member 33	6852.71	5382.59	4049.06	7540.86	4249.45	8044.08	4928.85		5361.39	4114.68	5073.54	4127.9
Q9BSU1	Q9BSU1	PHAF1_HUMAN	PHAF1	Phagosome assembly factor 1	1278.85		592.852					855.186	933.042			783.435
Q9BT17	Q9BT17	MTG1_HUMAN	MTG1	Mitochondrial ribosome-associated GTPase 1	22484.8	20495.4	12425.2	17805.7	19038.6	20184.9	20441.9	17253.7	18667.1	20141.8	18853.3	16515
Q9BT22	Q9BT22	ALG1_HUMAN	ALG1	Chitobiosyldiphosphodolichol beta-mannosyltransferase	73160.2	70039.3	69863	77463	73502.8	70205.5	56423.4	58409.2	62240.4	63993.1	55156.8	51179
Q9BT25	Q9BT25	HAUS8_HUMAN	HAUS8	HAUS augmin-like complex subunit 8	6066.19	4816.73	5149.93		6886.95		7117.61	5246.44	5882.06	5824.81		6470.65
Q9BT40	Q9BT40	INP5K_HUMAN	INPP5K	Inositol polyphosphate 5-phosphatase K			3632.85		1649.49			1540.75	1874.22		3404.82	2275.56
Q9BT78	Q9BT78	CSN4_HUMAN	COPS4	COP9 signalosome complex subunit 4	30567.5	30213.9	43105.2	35024.4	36655.4	31519.9	35050.7	37093.8	37564.1	34733.7	34132.1	38595.4
Q9BTA9	Q9BTA9	WAC_HUMAN	WAC	WW domain-containing adapter protein with coiled-coil	6548.78	7075.21	8609.55	6220.93	9021.28	7705.1	7159.26	8404.47	8020.4	8488.47	8796.84	9603.72
Q9BTC0	Q9BTC0	DIDO1_HUMAN	DIDO1	Death-inducer obliterator 1	17096.6	17141.3	12796.7	14724.5	14722.1	16881.3	16128.2	15537.4	15994.4	14698.7	15444.3	14809
Q9BTD8	Q9BTD8	RBM42_HUMAN	RBM42	RNA-binding protein 42	18974.8	18105.6	12313.7	19003.8	17679.5	20893.9	15497	16680.4	16473.6	15700.7	15482.2	14114.3
Q9BTE3	Q9BTE3	MCMBP_HUMAN	MCMBP	Mini-chromosome maintenance complex-binding protein	36772.4	32382.1	53768.3	40022.2	45222.7	35666.7	34372.8	37634.2	35384.4	36467.8	35872.1	38782.3
Q9BTE6	Q9BTE6	AASD1_HUMAN	AARSD1	Alanyl-tRNA editing protein Aarsd1	9909.13	6738.88	9354.07	9023.4	6812.47	8098.34	8639.66	8582.58	8679.13	7802.25	8895.53	8575.05
Q9BTE7	Q92564;Q9BTE7	DCNL5_HUMAN	DCUN1D5	DCN1-like protein 5	17824.3	16946.4	17608.3	18117.1	17402.8	18809.9	17199.5	17739.8	16124.3	17305.3	17761.9	17178.2
Q9BTK6	Q9BTK6	PAGR1_HUMAN	PAGR1	PAXIP1-associated glutamate-rich protein 1			571.967		2488.14			1765.04	1924.04	2088.99	2735.98	2423.4
Q9BTN0	Q9BTN0	LRFN3_HUMAN	LRFN3	Leucine-rich repeat and fibronectin type-III domain-containing protein 3	6371.09	4533.75	7200.57	7913.4	6074.47	5463.72	5400.46		4955.09		5349.92	3678.59
Q9BTT6	Q9BTT6	LRRC1_HUMAN	LRRC1	Leucine-rich repeat-containing protein 1	2327.56	2580.51	2739.27	1907.43	2177.54	1570.35	2725.79	2722.66	3760.31	3286.63	2817.33	2685.53
Q9BTU6	Q9BTU6	P4K2A_HUMAN	PI4K2A	Phosphatidylinositol 4-kinase type 2-alpha	6327.46	6993.23	5837.67	7301.44	5967.75	7309.49	5837.75	5652.68	5859.16	6940.41	4411.07	5409.72
Q9BTV4	Q9BTV4	TMM43_HUMAN	TMEM43	Transmembrane protein 43	46761.3	44756.6	59192.4	52770	49634.1	45723.1	35998.4	37307.9	45190.5	41055.7	38203.8	41077.3
Q9BTV5	Q9BTV5	FSD1_HUMAN	FSD1	Fibronectin type III and SPRY domain-containing protein 1	2872.29	3617.67	3191.41		3805.1	4799.13		3847.04	3443.87	3668.86	3595.58	3005.67
Q9BTW9	Q9BTW9	TBCD_HUMAN	TBCD	Tubulin-specific chaperone D	14023.4	13076.5	15880	15306.7	16002	16196.4	17168.7	17120.8	17146.4	16775	17110.7	15721.6
Q9BTX1	Q9BTX1	NDC1_HUMAN	NDC1	Nucleoporin NDC1	34160	33699.8	32986.4	30768.5	36068.7	32930.6	23405.7	28227.9	28577.7	28496	26900.2	25661.8
Q9BTY2	Q9BTY2	FUCO2_HUMAN	FUCA2	Plasma alpha-L-fucosidase	5019.27	6404.62	6941.03	4667.99	5120.44	6055.26	3901.54	3670.46	4901.96	3868.09	3470.47	4541.72
Q9BTY7	Q9BTY7	HGH1_HUMAN	HGH1	Protein HGH1 homolog	8063.99	7607.23	9184.9	7607.84	7667.8	8179.99	7784.55	8003.4	7045.04	8174.56	7758.05	8701.21
Q9BU02	Q9BU02	THTPA_HUMAN	THTPA	Thiamine-triphosphatase			460.875
Q9BU23	Q9BU23	LMF2_HUMAN	LMF2	Lipase maturation factor 2	46418.7	43002.5	35612.8	45946.2	33911.1	45318.6	39107	35895.9	41225.3	43020.3	38334.2	25402.2
Q9BU61	Q9BU61	NDUF3_HUMAN	NDUFAF3	NADH dehydrogenase [ubiquinone] 1 alpha subcomplex assembly factor 3	8073.25	10562	6061.24	10135.3	5300.87	10602.2	8745.59	8891.53	9890.77	10542.3	9468.89	7504.03
Q9BU76	Q9BU76	MMTA2_HUMAN	MMTAG2	Multiple myeloma tumor-associated protein 2	5825.56	5430.59	5551.75	5684.71	5575.23	3351.92	5902.8	4862.66	5906.6	6157.02	6389.2	6052.63
Q9BU89	Q9BU89	DOHH_HUMAN	DOHH	Deoxyhypusine hydroxylase			1300.66		1371.07				3160.02			1926.74
Q9BUB7	Q9BUB7	TMM70_HUMAN	TMEM70	Transmembrane protein 70, mitochondrial	1746.06		5214.2	2393.12	1748.26		1158.92	1752.54	3284.91	2275.13	2374.91	1773.2
Q9BUF5	Q13509;Q9BUF5	TBB6_HUMAN	TUBB6	Tubulin beta-6 chain	30606.4	28724.6	40291.4	28484.4	31348.9	26607	26204.9	30529.6	31155	34833.4	27770.8	32669.5
Q9BUI4	Q9BUI4	RPC3_HUMAN	POLR3C	DNA-directed RNA polymerase III subunit RPC3	10260.8	8396.45	8626.49	9308.34	8525.35	8619.16	6058.22	6499.59	6254.52	6341.45	6693.55	6513.2
Q9BUJ2	Q9BUJ2	HNRL1_HUMAN	HNRNPUL1	Heterogeneous nuclear ribonucleoprotein U-like protein 1	8054.22	7541.08	7994.95	7255.29	6698.35	7541.22	7011.35	6414.43	6853.49	6403.69	6240.52	5470.31
Q9BUK6	Q9BUK6	MSTO1_HUMAN	MSTO1	Protein misato homolog 1	8055.94	7471.83	7981.84	8071.39	9397.37	8882.96	7287.18	7188.9	8427.78	6668.29	7292.41	9450.36
Q9BUL8	Q9BUL8	PDC10_HUMAN	PDCD10	Programmed cell death protein 10	5455.96	5677.02	5045.7	4964.7	4271.27			5698.57	6191.28	5134.32		4544.5
Q9BUN8	Q9BUN8	DERL1_HUMAN	DERL1	Derlin-1	2578.26		8907.35	3286.64	2781.23			2868.8	3272.45	1785.24	1766.02	2180.71
Q9BUQ8	Q9BUQ8	DDX23_HUMAN	DDX23	Probable ATP-dependent RNA helicase DDX23	32085.2	31454.7	21628.4	27309.6	26506.2	30422.3	31250.7	31031.6	27581.6	28507.2	29391.7	28120.3
Q9BUR4	Q9BUR4	TCAB1_HUMAN	WRAP53	Telomerase Cajal body protein 1	2924.6		3028.02		2331.74		1787.48	2438.94	2436.15	2057.34	1976.7	1807.97
Q9BUR5	Q9BUR5	MIC26_HUMAN	APOO	MICOS complex subunit MIC26	5089.64	4309.86	8698.08	5326.96	6125.34	5907.48	4953.13	5448.09	7060.12	5671.17	5041.92	6476.76
Q9BV20	Q9BV20	MTNA_HUMAN	MRI1	Methylthioribose-1-phosphate isomerase	70149	72477.8	80060.3	78467.1	78029.7	77130.3	72792.8	67367.5	66015.8	62495.8	66098	59607
Q9BV35	Q9BV35	SCMC3_HUMAN	SLC25A23	Calcium-binding mitochondrial carrier protein SCaMC-3			519.573
Q9BV38	Q9BV38	WDR18_HUMAN	WDR18	WD repeat-containing protein 18	17520.6	17490.8	21293.5	18557.1	21807.2	20795.1	17207.4	18145.7	14483.6	14911.1	15486.9	17896.6
Q9BV44	Q9BV44	THUM3_HUMAN	THUMPD3	tRNA (guanine(6)-N2)-methyltransferase THUMP3	21319.8	20233.8	25046.2	21870.9	20982.8	20581.5	20138.8	23211.9	23085.8	25614.7	22708.3	24011.3
Q9BV57	Q9BV57	MTND_HUMAN	ADI1	Acireductone dioxygenase	14823.9	14081	17636.7	12839.3	14418.5	14217.8	11858.2	14523.1	15936.8	16150.9	15529.6	17710
Q9BV68	Q9BV68	RN126_HUMAN	RNF126	E3 ubiquitin-protein ligase RNF126	11050.8	16437.7	9328.06	12264.3	12315.7	11530.3	14992.4	12442.3	11908.8		12609.3	11312.1
Q9BV79	Q9BV79	MECR_HUMAN	MECR	Enoyl-[acyl-carrier-protein] reductase, mitochondrial	3991.86	2024.97	3811.17		3601.81	2236.17		3419.19	3681.66	2641.15	3952.56	2764.49
Q9BV86	Q9BV86	NTM1A_HUMAN	NTMT1	N-terminal Xaa-Pro-Lys N-methyltransferase 1	6639.58		5522.45		7990.21			4123.45	5731.46	4979.81	3527.55	4953.57
Q9BVA0	Q9BVA0	KTNB1_HUMAN	KATNB1	Katanin p80 WD40 repeat-containing subunit B1	10506.4	10089.9	12040.8	11566.4	10056.7	11871.6	9681.5	12406.5	12190.7	15693.8	13576.8	14365.3
Q9BVA1	Q13885;Q9BVA1	TBB2B_HUMAN	TUBB2B	Tubulin beta-2B chain	27692.7	30929.1	50532.3	29302.3	22124.4	19822.5	27187.3	31542.1	32757.2	33637.3	39420.7	33440.8
Q9BVC3	Q9BVC3	DCC1_HUMAN	DSCC1	Sister chromatid cohesion protein DCC1								732.334				702.262
Q9BVC4	Q9BVC4	LST8_HUMAN	MLST8	Target of rapamycin complex subunit LST8	1133.9	1208.44	996.528		1103.22		2081.37	1825.69	1925.81	2513.1	2117.3	1428.09
Q9BVC6	Q9BVC6	TM109_HUMAN	TMEM109	Transmembrane protein 109	25273.5	25601.8	29509.8	27271.1	25101.5	18924.9	17199.3	17862.9	20709.4	16976.7	15692.1	18937.3
Q9BVG4	Q9BVG4	PBDC1_HUMAN	PBDC1	Protein PBDC1	8122.02	10667	7821.87	12680.3	6515.03	7613.43	9855.85	7420.8	6339.9		6461.96	7072.08
Q9BVG9	Q9BVG9	PTSS2_HUMAN	PTDSS2	Phosphatidylserine synthase 2	16408.1	15468.6	14945	18723.2	11883.2	11904.8	12735.8	13960.9	14688.6	15364.8	11872.7	14651.2
Q9BVI4	Q9BVI4	NOC4L_HUMAN	NOC4L	Nucleolar complex protein 4 homolog	12313.1	11068.1	12870.6	11721.8	10337.9	12076.4	8098.44	8943.3	9943.12	10331.9	9311.29	7132.65
Q9BVJ6	Q9BVJ6	UT14A_HUMAN	UTP14A	U3 small nucleolar RNA-associated protein 14 homolog A	9129.28	7310.06	5950.63	6558.2	7079	8382.78	4548.9	5240.55	5973.53	5445.51	5218.72	3987.28
Q9BVK2	Q9BVK2	ALG8_HUMAN	ALG8	Probable dolichyl pyrophosphate Glc1Man9GlcNAc2 alpha-1,3-glucosyltransferase	22952.6	25236.3	24920.4	25574.4	23459.2	24427.2	17856.3	17831.1	19823.9	20724.5	18702.3	18077.3
Q9BVK6	Q9BVK6	TMED9_HUMAN	TMED9	Transmembrane emp24 domain-containing protein 9	20323.4	16092.1	21565.6	19969.3	21154.9	24562	13471.5	13802.8	12809.7	14174.8	12975.9	12249.4
Q9BVK8	Q9BVK8	TM147_HUMAN	TMEM147	Transmembrane protein 147			4410.08		3057.83				1957.23			2104.51
Q9BVL4	Q9BVL4	SELO_HUMAN	SELENOO	Protein adenylyltransferase SelO, mitochondrial	2794.82	3257.05	3241.08	3501.11	3063.6	2647.22	2894.84	3046.65	2786.71	3218.42	3776.37	2626.84
Q9BVN2	Q9BVN2	RUSC1_HUMAN	RUSC1	AP-4 complex accessory subunit RUSC1			1330.43		1848.65
Q9BVP2	Q9BVP2	GNL3_HUMAN	GNL3	Guanine nucleotide-binding protein-like 3	22505.6	22807.1	21626.6	19526.1	22445.6	22422.1	17929.3	18026.1	18766.7	19162.5	16847.5	17698.2
Q9BVQ7	Q9BVQ7	SPA5L_HUMAN	SPATA5L1	Ribosome biogenesis protein SPATA5L1	4113.65	4622.85	3447.2	5343.6	3046.36	3691.02	2661.97	4521.98	3228.06	3570.53	3949.07	2945.44
Q9BVS4	Q9BVS4	RIOK2_HUMAN	RIOK2	Serine/threonine-protein kinase RIO2	1608.86	1542.04	2289.93	819.315	1723.58	1584.37	1234.28	1687.54	1824.35	1503.21	1911.41	1651.08
Q9BVS5	Q9BVS5	TR61B_HUMAN	TRMT61B	tRNA (adenine(58)-N(1))-methyltransferase, mitochondrial	4743.47	2589.56	4566.23	2490.76	4243.89	6647.83	4943.02	5105.3	5569.35	5626.38	4528.55	4897.01
Q9BVT8	Q9BVT8	TMUB1_HUMAN	TMUB1	Transmembrane and ubiquitin-like domain-containing protein 1	33952.7	29297.5	31811.6	35282.3	34481.6	37625.4	31007.2	29053.6	33710.9	34760.1	31845.9	26174.6
Q9BVV7	Q9BVV7	TIM21_HUMAN	TIMM21	Mitochondrial import inner membrane translocase subunit Tim21	15531.2	14056.7	10445.9	16775.1	13528.3	16883	16672.4	12851.9	12939.5	15120	13346	11722.5
Q9BVW5	Q9BVW5	TIPIN_HUMAN	TIPIN	TIMELESS-interacting protein	4614.84	5482.63	6439	7993.23	6029.12	5477.89	5099.23	6147.95	5619.78	5869.59	5997.99	5761.83
Q9BW19	Q9BW19	KIFC1_HUMAN	KIFC1	Kinesin-like protein KIFC1	8842.46	9299.26	9859.26	8557.09	9019.42	9549.95	6627.7	9130.46	9537.6	9132.3	7797.51	9552.75
Q9BW27	Q9BW27	NUP85_HUMAN	NUP85	Nuclear pore complex protein Nup85	34247.5	39295.2	29366.2	29311.3	34533.3	36706.2	31969.2	31036	30371.3	29895.2	28160.4	28017
Q9BW60	Q9BW60	ELOV1_HUMAN	ELOVL1	Elongation of very long chain fatty acids protein 1	7334.79	8001.12	6938.59	4664.19	4046.2	5538.04	4044.06	4988.56	5170.62	4948.76	4998.61	4145.46
Q9BW61	Q9BW61	DDA1_HUMAN	DDA1	DET1- and DDB1-associated protein 1	1381.56		1779		1187.2	1009.09		1671.59	1861.31	1566.1
Q9BW71	Q9BW71	HIRP3_HUMAN	HIRIP3	HIRA-interacting protein 3	3487.86	2751.27	3475.66	2672.4	2840.97	3633.51	4881.2	4570.7	4030.7	4031.7	4572.6	4864.43
Q9BW83	Q9BW83	IFT27_HUMAN	IFT27	Intraflagellar transport protein 27 homolog			1705.93				1046.3	1386.21	606.406		1243.15
Q9BW91	Q9BW91	NUDT9_HUMAN	NUDT9	ADP-ribose pyrophosphatase, mitochondrial	3864.16		4193.07		3471.47	3734.76		4230.48	5903.71			3971.98
Q9BW92	Q9BW92	SYTM_HUMAN	TARS2	Threonine--tRNA ligase, mitochondrial	49826.7	47040	56971.2	49645	62095.7	52743.8	55753.8	56101.1	57501.2	56702.3	58113	61235.3
Q9BWD1	Q9BWD1	THIC_HUMAN	ACAT2	Acetyl-CoA acetyltransferase, cytosolic	25823.3	27201.7	23993.8	29148.7	30747.4	29527	33021	32028.3	26829.9	26380.5	30864.7	26971.6
Q9BWE0	Q9BWE0	REPI1_HUMAN	REPIN1	Replication initiator 1	1428.12	1367.96	1636.64	1472.3	1386.81	1877.27	1925.09	1944.41	1470.05	1875.56	1316.05	1658.02
Q9BWF3	Q9BQ04;Q9BWF3	RBM4_HUMAN	RBM4	RNA-binding protein 4	28610	31362.4	28435.1	25086	28652.8	26681.3	23903.7	24534.8	25888	25279.7	25094.5	25675.9
Q9BWG4	Q9BWG4	SSBP4_HUMAN	SSBP4	Single-stranded DNA-binding protein 4			2403.4		2813.05						2012.8	2113.99
Q9BWG6	Q9BWG6	SCNM1_HUMAN	SCNM1	Sodium channel modifier 1			883.471
Q9BWH2	Q9BWH2	FUND2_HUMAN	FUNDC2	FUN14 domain-containing protein 2	4625.24	5659.24	4112.31	6364.19	6086.5	5957.93	3907.65	3434.85	3623.6	3458.08	4056.12	2786.35
Q9BWH6	Q9BWH6	RPAP1_HUMAN	RPAP1	RNA polymerase II-associated protein 1	11577.6	11222.6	13166	11310.9	11467.3	12029.5	14328.4	13187.3	12612.7	11964.3	13799.2	13266.2
Q9BWM7	Q9BWM7	SFXN3_HUMAN	SFXN3	Sideroflexin-3	10751.3	8869.38	14685.5	9573.75	6964.46	8556.99		12824.5	12220.4	8234.67		11223
Q9BWS9	Q9BWS9	CHID1_HUMAN	CHID1	Chitinase domain-containing protein 1	16014.9	12725	16388.8	17957.7	17454.9	17366.7	17970.2	18045.4	18120	18440.3	17395.6	16235.6
Q9BWT3	Q9BWT3	PAPOG_HUMAN	PAPOLG	Poly(A) polymerase gamma	5745.75	6418.82	8923.02	6163	7756.84	10270.6	5240.91	6612.35	6546.8	6501.74	6017.06	6069.32
Q9BWU0	Q9BWU0	NADAP_HUMAN	SLC4A1AP	Kanadaptin	10456.6	8330.33	11914.4	10134.7	9400.45	8939.13	9317.04	9214.1	8747.7	9817.03	8743.34	8874.91
Q9BWU1	P49336;Q9BWU1	CDK19_HUMAN	CDK19	Cyclin-dependent kinase 19			884.099		955.037
Q9BX10	Q9BX10	GTPB2_HUMAN	GTPBP2	GTP-binding protein 2	2320.38	1785.79	2773.88	2514.79	2891.2	3742.19	2243.46	3137.6	2650.83	3025.73	2545.94	3646.39
Q9BX40	Q9BX40	LS14B_HUMAN	LSM14B	Protein LSM14 homolog B			1726.36	2127.81	985.399			2069.99				1678.83
Q9BX63	Q9BX63	FANCJ_HUMAN	BRIP1	Fanconi anemia group J protein	7814.09	7843.6	7149.98	6888.11	6608.74	8594.66	7417.38	6906.18	7459.22	8137.65	8381.56	7686.47
Q9BX67	Q9BX67	JAM3_HUMAN	JAM3	Junctional adhesion molecule C	137817	138034	154171	147250	111753	120215	99871.1	96319.3	112269	109098	96450.3	81832.2
Q9BX70	Q9BX70	BTBD2_HUMAN	BTBD2	BTB/POZ domain-containing protein 2	2138.06	2002.07	1853.6	2671.15	2401.21		2767.25	2858.58	2204.69	2593.21	2697.11	2344.32
Q9BX79	Q9BX79	STRA6_HUMAN	STRA6	Receptor for retinol uptake STRA6					2943.94			1419.9				3434.83
Q9BX95	Q9BX95	SGPP1_HUMAN	SGPP1	Sphingosine-1-phosphate phosphatase 1	5486.29		7863.57	5036.39	5729.77	5438.47	2664.3	4157.24	6213.34	4931.25	5002.57	4727.09
Q9BXB1	Q9BXB1	LGR4_HUMAN	LGR4	Leucine-rich repeat-containing G-protein coupled receptor 4			2943.32		2312.27					3112.75	2818.28
Q9BXB4	Q9BXB4;Q9BXB5	OSB11_HUMAN	OSBPL11	Oxysterol-binding protein-related protein 11	20148.1	16896.1	23670.2	21286.4	20770.7	17851.7	21125.7	21446.8	20674.2	21880.5	20888.3	20325.8
Q9BXB5	Q9BXB5	OSB10_HUMAN	OSBPL10	Oxysterol-binding protein-related protein 10	4154.05	2827.19	3731.98	3276.18	3753.57		3447.66	4236.41	4926.34	4407.91	3937.38	3777.81
Q9BXF6	Q9BXF6	RFIP5_HUMAN	RAB11FIP5	Rab11 family-interacting protein 5	3863.84		3290.99	3058.35	6252.59	6444.64	3795.66	4171.43	4365.02	4728.85	4387.54	5765.72
Q9BXI6	Q9BXI6	TB10A_HUMAN	TBC1D10A	TBC1 domain family member 10A	11185.3	10703.3	9584.43	11536.8	9922.91	10031.8	10969	10988.2	11976	12158.5	10883.9	9885.82
Q9BXJ8	Q9BXJ8	TACAN_HUMAN	TMEM120A	Ion channel TACAN	2527.93	2095.66	3239.24	2111.74	1597.58	2543.11		1701.09	1900.01	2564.11	1876.04	1858.05
Q9BXJ9	Q9BXJ9	NAA15_HUMAN	NAA15	N-alpha-acetyltransferase 15, NatA auxiliary subunit	35773.5	37028.9	38166	43461.6	39144.1	37753.9	39761.2	37207.5	35167.5	35825.2	35651.1	33970.9
Q9BXK5	Q9BXK5	B2L13_HUMAN	BCL2L13	Bcl-2-like protein 13	11418.8	9206.98	11874.9	13556.1	11959.2	12373.7	11381.3	12119	12993.7	14593.7	13618	12480.6
Q9BXP2	Q9BXP2	S12A9_HUMAN	SLC12A9	Solute carrier family 12 member 9	7965.28	7372.7	8258.61	12193.5	11853.2	8539.23	7213.3	9730.32	8404.22	8362.72	8723.68	8328.78
Q9BXP5	Q9BXP5	SRRT_HUMAN	SRRT	Serrate RNA effector molecule homolog	42254.1	43151.3	43956.4	45361.2	45946	47807	42772.4	41028.2	41895	40005.7	43266.1	44256.2
Q9BXS5	Q9BXS5	AP1M1_HUMAN	AP1M1	AP-1 complex subunit mu-1	2425.69		3262.44		3003.7	2970.47	2772.83	2397.35	2045.87	2593.59	2483.59	2511.99
Q9BXS6	Q9BXS6	NUSAP_HUMAN	NUSAP1	Nucleolar and spindle-associated protein 1	1230.91	1343.98	919.849		593.586	1226.75	1043.72	1220.2	1074.99	1046.1	1499.16	1299.53
Q9BXS9	Q9BXS9	S26A6_HUMAN	SLC26A6	Solute carrier family 26 member 6	14836.2	14719.1	13020.7	16034.6	12861.7	14646.5	13838.5	13826.4	14437.3	15112	12181.9	11698.2
Q9BXW7	Q9BXW7	HDHD5_HUMAN	HDHD5	Haloacid dehalogenase-like hydrolase domain-containing 5	50465.4	42821.3	60720.3	54082.1	54550.8	45059.5	51093.2	59698.8	62668.7	61527.6	62215.7	58195.7
Q9BXW9	Q9BXW9	FACD2_HUMAN	FANCD2	Fanconi anemia group D2 protein	37479.6	39628.9	37004.9	39816.8	38164.9	37398	37719.3	37541.6	36613	36859.8	37607.1	36789.3
Q9BY12	Q9BY12	SCAPE_HUMAN	SCAPER	S phase cyclin A-associated protein in the endoplasmic reticulum	1092.53		1281.09		1578.21	1538.18	1179.78	1422.98		1405.94	1689.69	972.532
Q9BY32	Q9BY32	ITPA_HUMAN	ITPA	Inosine triphosphate pyrophosphatase	9844.16		9012.73		9828.71	15371.2	13001.1	11571.1	10506.9	12799.5		5098.3
Q9BY42	Q9BY42	RTF2_HUMAN	RTF2	Replication termination factor 2	5993.63	5873.45	4486.4	5229.69	5231.31	4731.76	5516.05	5175.11	4599.69	5017.2	6098.78	4738.53
Q9BY43	Q9BY43	CHM4A_HUMAN	CHMP4A	Charged multivesicular body protein 4a	3306.12	2494.64	2597.91		2621.35	5314.47			3549.04	3448.09	3918.86	2268.46
Q9BY44	Q9BY44	EIF2A_HUMAN	EIF2A	Eukaryotic translation initiation factor 2A	11776.1	11015.5	14703.7	14708.2	13928	13040.1	12770.4	12789.5	12319.3	12649.6	13701.2	14261.2
Q9BY49	Q9BY49	PECR_HUMAN	PECR	Peroxisomal trans-2-enoyl-CoA reductase			5130.48	4856.86	5825.39	6597.69	5548.64	5165.91	6321.54	5876.75	4902.19	5517.41
Q9BY67	Q9BY67	CADM1_HUMAN	CADM1	Cell adhesion molecule 1	99723.6	97092.5	107208	113167	87334.5	87976.6	78557.9	76141	84056.6	79764.9	78159.9	61862.9
Q9BY77	Q9BY77	PDIP3_HUMAN	POLDIP3	Polymerase delta-interacting protein 3	5093.93	4202.02	5163.27	3741.88	3842.38	3722.55	2975.74		4350.14	4630.74	3841.35	4242.49
Q9BY89	Q9BY89	K1671_HUMAN	KIAA1671	Uncharacterized protein KIAA1671	4416.61	4392.18	4288.06	4223.07	4096.53	4881.33	5859.56	5910.51	5308.4	6552.81	6291.38	4651.03
Q9BYB4	Q9BYB4	GNB1L_HUMAN	GNB1L	Guanine nucleotide-binding protein subunit beta-like protein 1	18631	19505.8	17637.4	15207.4	19836.5	16945.3	22553.2	22278.6	19344.7	22015.5	22728.6	19158
Q9BYC5	Q9BYC5	FUT8_HUMAN	FUT8	Alpha-(1,6)-fucosyltransferase	3898.31	3414.82	4170.23	3483.06	3703.34			4450.42	3659.81	2846.83	3237.15	2635.84
Q9BYC9	Q9BYC9	RM20_HUMAN	MRPL20	39S ribosomal protein L20, mitochondrial	5037.45	6303.17	3864.09	3826.8	3831.82	3582.42	3730.2	4410.9	3824.63	5221.29	3622.6	3889.24
Q9BYD3	Q9BYD3	RM04_HUMAN	MRPL4	39S ribosomal protein L4, mitochondrial	3315.82		3064.14		1955.81			2107.84	2248.67	3121.49	3011.82	1903.2
Q9BYD6	Q9BYD6	RM01_HUMAN	MRPL1	39S ribosomal protein L1, mitochondrial	4015.55	5340.55	6738.13	4781.98	6779.54	6671.66	7884.51	7075.63	6810.65	7331.2	7188.47	7182.84
Q9BYG3	Q9BYG3	MK67I_HUMAN	NIFK	MKI67 FHA domain-interacting nucleolar phosphoprotein	904.24		1303.19			1435.73	961.789			1444.29
Q9BYG4;Q9BYG5;Q9NPB6	Q9BYG4;Q9BYG5;Q9NPB6	PAR6A_HUMAN;PAR6B_HUMAN;PAR6G_HUMAN	PARD6A;PARD6B;PARD6G	Partitioning defective 6 homolog gamma			5162.69		3834.09	3266.63		3977.69	4381.57	3519.89	4137.64	5578.02
Q9BYI3	Q9BYI3;Q8IXS8	HYCCI_HUMAN	FAM126A	Hyccin	3427.73		5524.37		4895.49	4360.96	3998.06	4284.03	3530.05	3453.12	2927.26	3634.76
Q9BYP7	Q9BYP7	WNK3_HUMAN	WNK3	Serine/threonine-protein kinase WNK3	5923.76		7593.42		5882.33		3789	5383.84	5208.74	10094.4	6448.48	5947.67
Q9BYT3	Q9BYT3	STK33_HUMAN	STK33	Serine/threonine-protein kinase 33	8239.51	5537.68	6552.03	6361.73	5058.11	7031.97	6610.22	6630.09	6242.87	6592.81	5950.97	5968.97
Q9BYT8	Q9BYT8	NEUL_HUMAN	NLN	Neurolysin, mitochondrial	12911.4	15233.7	19116.1	15907.1	19102.2	16498.1	16569.5	16903.5	16167.1	15915	17538.4	18456.4
Q9BYW2	Q9BYW2	SETD2_HUMAN	SETD2	Histone-lysine N-methyltransferase SETD2	14580.7	13603.4	11619.5	11972.3	12623	12337	12506.9	14035.6	11365.6	11624.3	13365.3	11618.5
Q9BZ23	Q9BZ23	PANK2_HUMAN	PANK2	Pantothenate kinase 2, mitochondrial	692.191	1245.79	737.877	1243.02	763.925		923.796	1012.46	1274.37	1318.36	719.881	717.597
Q9BZ29	Q9BZ29	DOCK9_HUMAN	DOCK9	Dedicator of cytokinesis protein 9			2263.69		3409.79			2504.4			2729.84	2755.81
Q9BZ95	Q9BZ95	NSD3_HUMAN	NSD3	Histone-lysine N-methyltransferase NSD3	1130.73	915.606	1543.31	839.486	758.888		905.417	669.767	1294.86	973.9	684.245	594.641
Q9BZD4	Q9BZD4	NUF2_HUMAN	NUF2	Kinetochore protein Nuf2	8705.6	9609.73	8753.4	9487.27	9295.7	9463.55	9084.72	9182.33	8315.39	9788.39	9642.01	8350.05
Q9BZE1	Q9BZE1	RM37_HUMAN	MRPL37	39S ribosomal protein L37, mitochondrial	25211	26908.7	18238.4	23036.7	18918.4	20734.4	22123.6	21290.2	21971	24669.2	22889.3	18355.9
Q9BZE4	Q9BZE4	GTPB4_HUMAN	GTPBP4	GTP-binding protein 4	6214.78	4092.81	4696.42	3318.13	5085.61	3957.9	4496.98	3260.25	3195.17	4375.44	3533.45	4258.48
Q9BZE9	Q9BZE9	ASPC1_HUMAN	ASPSCR1	Tether containing UBX domain for GLUT4	4635.69	4539.04	2338.33	3704.04	3345.45	4536.34	3969.89	3673.07	4841.6	4038.99	4258.33	2737.62
Q9BZF1	Q9BZF1	OSBL8_HUMAN	OSBPL8	Oxysterol-binding protein-related protein 8	24796	21559.3	27484.8	20819.7	17105.6	19917.4	23316.7	26662.1	27277.9	29039.2	24472.1	21087.2
Q9BZF3	Q9BZF3	OSBL6_HUMAN	OSBPL6	Oxysterol-binding protein-related protein 6	12503.3	11121	14853.7	11381.1	11767.6	8687.65	10356.6	15151.9	12033.3	16066	15676.9	12973
Q9BZF9	Q9BZF9	UACA_HUMAN	UACA	Uveal autoantigen with coiled-coil domains and ankyrin repeats	1410.21	851.664	1168.19		2111.55		1711.67	1554.1	1447.31	1573.13	2446.94	1796.46
Q9BZG1	Q9BZG1	RAB34_HUMAN	RAB34	Ras-related protein Rab-34	3264.9		4620.8	2877.76	4826.82	3468.91	3798.45	4761.45	3119.09	3545.44	5593.93	4131.38
Q9BZG8	Q9BZG8	DPH1_HUMAN	DPH1	2-(3-amino-3-carboxypropyl)histidine synthase subunit 1	6767.45	5883.73	7878.53	7076.16	8015.17	8667.9	5401.52	7344.4	6988.81	6549.14	5940.81	5878.22
Q9BZH6	Q9BZH6	WDR11_HUMAN	WDR11	WD repeat-containing protein 11	5387.02	3654.26	4291.2		3208.82	4374.9	4679.43	4560.14	4234.08	5391.64	5334.97	3365.9
Q9BZI7	Q9BZI7	REN3B_HUMAN	UPF3B	Regulator of nonsense transcripts 3B		2233.92	3236.72		2988.76		3171.04	2833.26	4060.68	3428.59	3298.48	3756.3
Q9BZJ0	Q9BZJ0	CRNL1_HUMAN	CRNKL1	Crooked neck-like protein 1	7029.12	5850.93	5560.26	6978.17	6172.05	7880.76	4299.51	6537.39	6470.21	5252.98	5689.44	4997.53
Q9BZK7	O60907;Q9BQ87;Q9BZK7	TBL1R_HUMAN	TBL1XR1	F-box-like/WD repeat-containing protein TBL1XR1	11377.1	12079.9	10248.2	9699.61	9683.22	10399.2	10986.3	11578.4	12073	11156.5	10750.5	11116.8
Q9BZL1	Q9BZL1	UBL5_HUMAN	UBL5	Ubiquitin-like protein 5	18236	28967.9	24007.1	25299.1	23284.3	27935.7	13627.9	15438.1	13555.5	18554.9	15478.1	16450.8
Q9BZL6	O94806;Q9BZL6	KPCD2_HUMAN	PRKD2	Serine/threonine-protein kinase D2	8580.66	8767.36	9739.99	9336.13	9727.71	8675.75	8551.13	9076.45	10289.1	9761.76	8752.46	9891.47
Q9BZM4	Q9BZM4	ULBP3_HUMAN	ULBP3	UL16-binding protein 3	5395.23	6434.89	6201.26	6544.89	4058.09	6472.44	4569.28	3366.79	4426.15	3996.13	3553.76	4972.62
Q9BZM5	Q9BZM5	ULBP2_HUMAN	ULBP2	UL16-binding protein 2			1569.42
Q9BZQ6	Q9BZQ6	EDEM3_HUMAN	EDEM3	ER degradation-enhancing alpha-mannosidase-like protein 3	6456.71	5540.17	6611.72	6310.27	3766.07	4813.7		5314	5258.95	5270.38	5658.18	4959.29
Q9BZQ8	Q9BZQ8	NIBA1_HUMAN	NIBAN1	Protein Niban 1	2540.26	2847.25	2877.79	2278.35	2806.43	2412.89	3841.69	3928.08	4894.26	4793.37	4710.51	3582.61
Q9BZX2	Q9BZX2;Q9HA47	UCK2_HUMAN	UCK2	Uridine-cytidine kinase 2	32523.5	30141	11926.4	29939.2	21233.3	28546.4	22981.8	18845.2	18761.3	21182.6	23131	18629.8
Q9BZZ5	Q9BZZ5	API5_HUMAN	API5	Apoptosis inhibitor 5	22733.4	21950.6	20302.7	20354.6	19915.2	20334.6	18644.9	17412.4	18222.8	18178.9	19233.7	18660
Q9C026	Q9C026	TRIM9_HUMAN	TRIM9	E3 ubiquitin-protein ligase TRIM9			2276.18	1492.34	1361.31	2234.57	1952.58	1685.03	2417.64		2345.45	2303.9
Q9C037	Q9C037	TRIM4_HUMAN	TRIM4	E3 ubiquitin-protein ligase TRIM4	2785.92		3978.52		3338.86	4543.76		3261.42	3171.9	4070.38	3728.69	3583.9
Q9C091	Q9C091	GRB1L_HUMAN	GREB1L	GREB1-like protein		7984.27	4785.44		3943.81			7372.29	2031.74		6833.32	6551.03
Q9C0B0	Q9C0B0	UNK_HUMAN	UNK	RING finger protein unkempt homolog	5751.76	5866.87	5466.85	4827.53	5126.74	6903.38	7510.72	6645.93	6909.79	7678.01	6534.83	8232.08
Q9C0B1	Q9C0B1	FTO_HUMAN	FTO	Alpha-ketoglutarate-dependent dioxygenase FTO	22424.3	21328	22480.2	19463.8	22468.2	20956.2	20933.6	20990	19633.9	20791.7	19493.5	21703.8
Q9C0B5	Q9C0B5	ZDHC5_HUMAN	ZDHHC5	Palmitoyltransferase ZDHHC5	2811.75	3289.64	3137.61	4815.57	3143.79	3057.09	2919.21	2359.62	2315.57	2833.46	1813.47	1981.08
Q9C0B7	Q9C0B7	TNG6_HUMAN	TANGO6	Transport and Golgi organization protein 6 homolog	10756.1	11069.7	14360.3	9674.14	8455.53	9598.32	9929.61	10834	10506.9	10686.9	9982.44	8204.48
Q9C0B9	Q9C0B9	ZCHC2_HUMAN	ZCCHC2	Zinc finger CCHC domain-containing protein 2			2325.01	3007.59	1605.6	2043.77	2210.12	2285.03	1874.84			1369.45
Q9C0C2	Q9C0C2	TB182_HUMAN	TNKS1BP1	182 kDa tankyrase-1-binding protein	17055	16006.8	14939.8	15992.4	13632.2	15861	20447.6	19925.3	19367.2	20548.4	19456.3	17815.4
Q9C0C4	Q9C0C4	SEM4C_HUMAN	SEMA4C	Semaphorin-4C			2817.24	1878.96	2229.89	1881.75	2078.55		2275.21		2423.71	1958.98
Q9C0C7	Q9C0C7	AMRA1_HUMAN	AMBRA1	Activating molecule in BECN1-regulated autophagy protein 1	11422	10684.2	9726.44	10458.5	9911.7	12208.5	9311.75	10124.9	9676.74	9660.93	10366	8988
Q9C0C9	Q9C0C9	UBE2O_HUMAN	UBE2O	(E3-independent) E2 ubiquitin-conjugating enzyme	25423.8	22802.4	30257.1	25904.5	26089.9	23617.6	23494.4	27863.7	27411.5	26434.6	27229.7	25508.6
Q9C0D3	Q9C0D3	ZY11B_HUMAN	ZYG11B	Protein zyg-11 homolog B	12196.9	12833.3	17075.4	14744.8	14758.2	12659.2	12213.8	13423.8	12892.3	13051.7	13211.8	13502.9
Q9C0D5	Q9C0D5	TANC1_HUMAN	TANC1	Protein TANC1	6745.69	5609.14	6254.84	5745.03	5180.62	6881.78	5437.38	6368.25	6195.11	6539.66	6704.93	6163.3
Q9C0E2	Q9C0E2	XPO4_HUMAN	XPO4	Exportin-4	23222.1	23101.8	19762.6	23725.7	21809.6	24018.9	23511.7	22767.5	22073	21904.6	21747	21602.4
Q9C0E8	Q9C0E8	LNP_HUMAN	LNPK	Endoplasmic reticulum junction formation protein lunapark	16464.5	15536	22366.1	17609.8	17187.3	16501.6	12705.6	14700.7	15792.1	15908.1	13278.5	13633.7
Q9C0F1	Q9C0F1	CEP44_HUMAN	CEP44	Centrosomal protein of 44 kDa		547.911	365.151	612.792	270.893			412.34	630.844	560.43	391.808	638.322
Q9C0H2	Q9C0H2	TTYH3_HUMAN	TTYH3	Protein tweety homolog 3	5770.56	9331.38	6840.34	7669.4	7887.51	4688.08			5741.95	4444.39	3680.95	3907.55
Q9C0J8	Q9C0J8	WDR33_HUMAN	WDR33	pre-mRNA 3' end processing protein WDR33	13715.7	9466.23	10236	12338.8	9244	12800	12525.7	11873.3	13355.4	12840.7	12171.5	12466.2
Q9GZL7	Q9GZL7	WDR12_HUMAN	WDR12	Ribosome biogenesis protein WDR12	10256.7	9912.31	13464.1	10371.6	12390.7	13663.1	8675.27	8867.6	9085.84	8845.04	8507.97	8713
Q9GZN8	Q9GZN8	CT027_HUMAN	C20orf27	UPF0687 protein C20orf27	3214.19	3013.85	3778.9	3891.01	3352.63	2609.16	4067.97	4759.41	4176.74	4564.79	3260.11	3075.14
Q9GZP4	Q9GZP4	PITH1_HUMAN	PITHD1	PITH domain-containing protein 1	18057.5	19207.9	17660.5	20331.3	16526.5	13695	21756	19724.4	19508.2	18083.9	18702.6	17311
Q9GZP9	Q9GZP9	DERL2_HUMAN	DERL2	Derlin-2			552.611
Q9GZR5	Q9GZR5	ELOV4_HUMAN	ELOVL4	Elongation of very long chain fatty acids protein 4			2618.93
Q9GZR7	Q9GZR7	DDX24_HUMAN	DDX24	ATP-dependent RNA helicase DDX24	9694.35	9576.14	9083	8056.72	8550.2	8506.31	5789.26	6847.41	7266.99	7915.64	7635.81	6752.15
Q9GZS1	Q9GZS1	RPA49_HUMAN	POLR1E	DNA-directed RNA polymerase I subunit RPA49	2912.04	2353.51	3135.9	2803.36	2989.21	4368.5		1519.43	2019.9	2303.89	1765.55	2887.55
Q9GZS3	Q9GZS3	WDR61_HUMAN	WDR61	WD repeat-containing protein 61	12705.2	12969.2	14365.2	13411.6	13690.9	11138.4	10416.9	13868.7	9144.96	12205.8	10833	13909.4
Q9GZT3	Q9GZT3	SLIRP_HUMAN	SLIRP	SRA stem-loop-interacting RNA-binding protein, mitochondrial	18392.3	21523.4	23020.4	24756.1	21852.7	27433.7	24585.6	23403.3	22225.6	24327.5	26600.7	22333.3
Q9GZT4	Q9GZT4	SRR_HUMAN	SRR	Serine racemase	1382.43		1235.07		629.73			971.773		939.962	1150.46	681.387
Q9GZT9	Q9GZT9	EGLN1_HUMAN	EGLN1	Egl nine homolog 1	16055.5	12853.3	14390	14402.7	13730	13413.6	18916.9	18947.7	18651.3	19694.7	22469.8	19066
Q9GZU3	Q9GZU3	TM39B_HUMAN	TMEM39B	Transmembrane protein 39B	918.296	357.244	524.315	602.333	467.016	740.027	413.324			693.823	745.779	538.293
Q9GZU8	Q9GZU8	PIP30_HUMAN	PSME3IP1	PSME3-interacting protein			641.3
Q9GZY4	Q9GZY4	COA1_HUMAN	COA1	Cytochrome c oxidase assembly factor 1 homolog	9813.42	9312.66	7949.1	12453.2	9258.84	11370.9	8499.47	6201.33	9212.89	8410.2	7823.01	7957.98
Q9GZY8	Q9GZY8	MFF_HUMAN	MFF	Mitochondrial fission factor	3374.44		4163.33	3022.05	2246.93			3237.32		2644.78		3101.73
Q9GZZ1	Q9GZZ1	NAA50_HUMAN	NAA50	N-alpha-acetyltransferase 50	33137.7	31878.6	49214.3	39213.1	37100.2	37161	38805.9	36698.7	36980.3	35795.3	37631.4	39926.5
Q9GZZ9	Q9GZZ9	UBA5_HUMAN	UBA5	Ubiquitin-like modifier-activating enzyme 5	4757.53	5904.77	6641.97	5305.39	6048.83	5943.77	5556.18	5570.28	6204.32	6051.53	4998.41	6308.03
Q9H000	Q9H000	MKRN2_HUMAN	MKRN2	E3 ubiquitin-protein ligase makorin-2	2237.34	5593.29	4723.1	4244.25	3318.07			3040.76	4459.32	4714.75	5378.18	4312.27
Q9H040	Q9H040	SPRTN_HUMAN	SPRTN	DNA-dependent metalloprotease SPRTN			1658.21		2155.55			2018.51	1540.91	2002.73	1478.52	1402.06
Q9H061	Q9H061	T126A_HUMAN	TMEM126A	Transmembrane protein 126A	20903.3	20419.7	24660	18961.9	20802.9	21089	14923.8	16851.4	20424.5	18736.7	18381.9	18377
Q9H063	Q9H063	MAF1_HUMAN	MAF1	Repressor of RNA polymerase III transcription MAF1 homolog	1140.39	1694.01	1130.48		1565.01	2176.37		1064.62	1427.86	804.585	1082.51
Q9H074	Q9H074	PAIP1_HUMAN	PAIP1	Polyadenylate-binding protein-interacting protein 1	14564	13523.2	15352.1	14741.7	16317.2	13530.6	15043.2	14474.6	15014.3	15902.7	15887.7	17309.1
Q9H078	Q9H078	CLPB_HUMAN	CLPB	Caseinolytic peptidase B protein homolog	54682.1	53101.6	62776	60420.5	61281.7	50849.1	56025.2	56298.5	55930.1	53989.6	57013.2	58732.5
Q9H081	Q9H081	MIS12_HUMAN	MIS12	Protein MIS12 homolog	3123.46		2718.58	1757.03	2393.92	2529.65		2518.15	2755.13	2310.5	2705.54	2362.54
Q9H082	Q9H082	RB33B_HUMAN	RAB33B	Ras-related protein Rab-33B	28577.2	24579.5	31483.6	29261.3	28562.8	13030.7	25739.8	22921.9	22261	21032.1	20772.1	21209.1
Q9H089	Q9H089	LSG1_HUMAN	LSG1	Large subunit GTPase 1 homolog	8350.46	6357.52	6450.03	6159.94	6755.7	7366.48	8956.54	5602.81	6968.57	6885.46	5749.07	5886.08
Q9H0A0	Q9H0A0	NAT10_HUMAN	NAT10	RNA cytidine acetyltransferase	24137	23723.8	21477.4	20304.2	21439.2	20886.5	13924.8	13674	15100.1	14367.7	14143.2	13641.5
Q9H0B6	Q9H0B6	KLC2_HUMAN	KLC2	Kinesin light chain 2	4201.36	3768.24	4158.59	2982.23	4013.88	4186.5	3963.73	5672.89	4758.39	5276.17	5313.27	5768.22
Q9H0C8	Q9H0C8	ILKAP_HUMAN	ILKAP	Integrin-linked kinase-associated serine/threonine phosphatase 2C	4691.78	4432.25	3312.76	2910.9	3671.52	5457.71	4245.84	3794.74	4158.54	4290.48	4442.84	4315.15
Q9H0D6	Q9H0D6	XRN2_HUMAN	XRN2	5'-3' exoribonuclease 2	19901.3	17899.5	22677.4	18904.1	18146.3	20002.7	15019.8	17391.1	17491.1	17185.7	17812	16051.5
Q9H0E3	Q9H0E3	SP130_HUMAN	SAP130	Histone deacetylase complex subunit SAP130	9715.28		5481.78		6109.95	7433.44	9091.87	7419.67	8028.77	8450.77	7078.91	6205.97
Q9H0E9	Q9H0E9	BRD8_HUMAN	BRD8	Bromodomain-containing protein 8	5195.88	6020.34	4387.75	4126.82	6128.22	5885.13	4743.4	6297.04	5226.56	4913.14	4899.38	5618.27
Q9H0G5	Q9H0G5	NSRP1_HUMAN	NSRP1	Nuclear speckle splicing regulatory protein 1	43902.4	43240.1	34698	35289.3	36339	40127.5	42196.3	39593.7	39322	40238.8	40039.5	36608.7
Q9H0H0	Q9H0H0	INT2_HUMAN	INTS2	Integrator complex subunit 2	11587.8	8918.63	11334	8376.63	12662.1	11231.1	6127.55	9102.63	8738.81	11101	9282.85	14024
Q9H0H5	Q9H0H5	RGAP1_HUMAN	RACGAP1	Rac GTPase-activating protein 1			1423.26		1043.54							665.036
Q9H0K1	Q9H0K1	SIK2_HUMAN	SIK2	Serine/threonine-protein kinase SIK2	728.869		2624.46		1580.33							2255.04
Q9H0K6	Q9H0K6	PUS7L_HUMAN	PUS7L	Pseudouridylate synthase PUS7L	5451.87		5931.04	5068.71	5021.31	5475.03	4879.76	5413.01	2289.05	3247.15	5497.34	4081.18
Q9H0P0	Q9H0P0	5NT3A_HUMAN	NT5C3A	Cytosolic 5'-nucleotidase 3A	6905.03	5791.15	6958.57	8281.88	6280.83		6198.88	6275.69	5008.32	5978.86	6272.7	4630.07
Q9H0R4	Q9H0R4	HDHD2_HUMAN	HDHD2	Haloacid dehalogenase-like hydrolase domain-containing protein 2			1640.6		589.613			905.5	1208.91	733.65
Q9H0R6	Q9H0R6	GATA_HUMAN	QRSL1	Glutamyl-tRNA(Gln) amidotransferase subunit A, mitochondrial	10043.5	8527.21	9747.42	10696.3	10831.5	10898.3	11640.1	12201.3	10748.2	11928.7	12725.1	10843.2
Q9H0S4	Q9H0S4	DDX47_HUMAN	DDX47	Probable ATP-dependent RNA helicase DDX47	9580.47	8154.56	9958.58	6743.06	5887.68	7849.77	6355.65	5940.14	5691.18	6561.12	5386.17	7462.11
Q9H0U3	Q9H0U3	MAGT1_HUMAN	MAGT1	Magnesium transporter protein 1	28853.2	30532	19650.2	30544.1	22958.6	25875.7	28031.9	27116.4	28769.7	29966.3	24752.9	18576.3
Q9H0U4	Q9H0U4	RAB1B_HUMAN	RAB1B	Ras-related protein Rab-1B			3316.21	2211.6	3051.16	4469.94			3703.45			3914.58
Q9H0U9	Q9H0U9	TSYL1_HUMAN	TSPYL1	Testis-specific Y-encoded-like protein 1	8568.79	6924.92	7754.25	7898.95	6622.05	6351.51	3754.49	5779.88	6847.4		4599.8	4624.64
Q9H0V9	Q9H0V9	LMA2L_HUMAN	LMAN2L	VIP36-like protein	12599.6	12441.2	10750.8	11329.3	9681.79	13606.8	8941.4		9340.51	7813.46	9356.37	8283.26
Q9H0W5	Q9H0W5	CCDC8_HUMAN	CCDC8	Coiled-coil domain-containing protein 8	6480.33	5565.45	6170.63	5680.66	5117.52	6994.08	4678.08	3760.25	4657.05	5360.63	4247.96	3767.97
Q9H0W8	Q9H0W8	SMG9_HUMAN	SMG9	Nonsense-mediated mRNA decay factor SMG9	3370.03	1352.59	3038.27	1977.46	2730.61	1823.46	1471.69	3336.34	2192.08	2836.06	2563.44	3321.69
Q9H0W9	Q9H0W9	CK054_HUMAN	C11orf54	Ester hydrolase C11orf54			810.09		570.67				726.202
Q9H0X4	Q9H0X4	F234A_HUMAN	FAM234A	Protein FAM234A	14622.3	15509.1	19176.7	18127.3	14272	14810.2	9308.7	11483.3	13718	12690.9	10832.6	12178.5
Q9H173	Q9H173	SIL1_HUMAN	SIL1	Nucleotide exchange factor SIL1	2905.42		3458.41		2704.21	3293.99	3707.08	2862.26	4219.22		4371.88	3297.47
Q9H1A3	Q9H1A3	METL9_HUMAN	METTL9	Protein-L-histidine N-pros-methyltransferase	4910.58		3493	5114.69	4535.56	3736.73			4580.41	3239		2954.14
Q9H1A4	Q9H1A4	APC1_HUMAN	ANAPC1	Anaphase-promoting complex subunit 1	18671.6	18840.6	18874.3	17971.5	17603.9	16698.8	18743.9	18261.3	17453	16729.5	16879.6	14651.9
Q9H1B7	Q9H1B7	I2BPL_HUMAN	IRF2BPL	Probable E3 ubiquitin-protein ligase IRF2BPL	6895.82	6444.83	6524.11	8403.48	6836.09	8560.43	7913.38	7662.87	7699.98	8340.08	7511.67	5981.95
Q9H1C4	Q9H1C4	UN93B_HUMAN	UNC93B1	Protein unc-93 homolog B1		4481.37	4101.21	5312.58	4981.41	5293.8		4465.19	5799.48	4740.62	5070.95	4868.91
Q9H1D9	Q9H1D9	RPC6_HUMAN	POLR3F	DNA-directed RNA polymerase III subunit RPC6	6047.46	5904.82	7133.18	6423.03	6877.52	6545.84	4703.65	5626.39	4648.93	5749.11	4938.07	5244.03
Q9H1E3	Q9H1E3	NUCKS_HUMAN	NUCKS1	Nuclear ubiquitous casein and cyclin-dependent kinase substrate 1	4726.5	5276.3	2953.17	4236.95	4941.21	4678.56	3338.64	3407.43	4118.58	3955.83	4358.68	4376.92
Q9H1E5	Q9H1E5	TMX4_HUMAN	TMX4	Thioredoxin-related transmembrane protein 4	13384.7	10973.8	17276.4	14673.8	12603.5	13002.8	11205.9	13413.5	15623.7	15523.3	12305.7	13901.8
Q9H1I8	Q9H1I8	ASCC2_HUMAN	ASCC2	Activating signal cointegrator 1 complex subunit 2	11133.7	9958.69	9846.44	11171.2	9534.6	10874.3	9359.83	12390	11302.7	11798.1	10337.9	8104.45
Q9H1K0	Q9H1K0	RBNS5_HUMAN	RBSN	Rabenosyn-5			1791.48					2031.67
Q9H1U4	Q9H1U4	MEGF9_HUMAN	MEGF9	Multiple epidermal growth factor-like domains protein 9	5715.8	4920.73	5677.99	6328.7	4468.75	5119.51	4439.34	5802.86	6734.13	6515.89	4985.98	4393.98
Q9H204	Q9H204	MED28_HUMAN	MED28	Mediator of RNA polymerase II transcription subunit 28	596.083		462.526								864.295
Q9H223	Q9H223	EHD4_HUMAN	EHD4	EH domain-containing protein 4	13192.9	14223.2	15091.5	13323	13225.1	12831.8	12469.8	11267.9	11620.5	11642.7	10959.6	11531.3
Q9H252	Q9H252	KCNH6_HUMAN	KCNH6	Potassium voltage-gated channel subfamily H member 6	21300.1	18861.9	21480	22582.6	22895.9		23683.1	18664.9	21525.6	16621.4	17775.5	26617
Q9H267	Q9H267	VP33B_HUMAN	VPS33B	Vacuolar protein sorting-associated protein 33B			579.661						387.917
Q9H269	Q9H269	VPS16_HUMAN	VPS16	Vacuolar protein sorting-associated protein 16 homolog	15222	14805	17802.5	15298.3	15532.2	15163.3	16064.7	15929.5	15347.4	14889.1	14822.3	16345.8
Q9H270	Q9H270	VPS11_HUMAN	VPS11	Vacuolar protein sorting-associated protein 11 homolog	10530.2	9399.06	10222	8738.4	10000.3	9996.27	10390.7	10480.3	10643	10175.1	10503.7	11077.7
Q9H2C2	Q9H2C2	ARV1_HUMAN	ARV1	Protein ARV1	10568.4	9465.42	8535.81	9026.07	8175.22	8462.71	5560.49	7302.04	7608.5	7406.77	7520.62	6184.1
Q9H2G2	Q9H2G2	SLK_HUMAN	SLK	STE20-like serine/threonine-protein kinase	27928.9	27880	29930.2	30776	29858.4	30360.1	33336.8	33336.5	32892.3	31874.6	33343	28644.5
Q9H2H9	Q9H2H9	S38A1_HUMAN	SLC38A1	Sodium-coupled neutral amino acid transporter 1	16489.1	17432.7	21773.9	19775.9	19775.2	18638.4	15486.8	13895.9	17098.2	16264.3	14118.8	18154.7
Q9H2J7	Q9H2J7	S6A15_HUMAN	SLC6A15	Sodium-dependent neutral amino acid transporter B(0)AT2	40600.8	40639.1	38689.4	40751.6	30919.5	32160.4	31287.1	27511.3	27833.6	28074.2	27215.4	24827.2
Q9H2K8	Q9H2K8	TAOK3_HUMAN	TAOK3	Serine/threonine-protein kinase TAO3	4535.45	4302.21	7179.5	4050.43	5823.15	4528.49	5150.11	4723.06	4730.6	3858.17	5751.46	5025.34
Q9H2M9	Q9H2M9	RBGPR_HUMAN	RAB3GAP2	Rab3 GTPase-activating protein non-catalytic subunit	18556	21078.9	17482.3	20656.2	18542.6	20221.7	23495.2	22914	21409.2	23710.7	21577.8	20683.5
Q9H2P0	Q9H2P0	ADNP_HUMAN	ADNP	Activity-dependent neuroprotector homeobox protein	6803.38	5285.36	5060.02	3350.77	5256.85	5606.63	5221.69	4930.18	6063.73	6055.44	5444.77	5611.07
Q9H2P9	Q9H2P9	DPH5_HUMAN	DPH5	Diphthine methyl ester synthase			1818.85
Q9H2T7	Q9H2T7	RBP17_HUMAN	RANBP17	Ran-binding protein 17			809.307		525.156				505.265
Q9H2U1	Q9H2U1	DHX36_HUMAN	DHX36	ATP-dependent DNA/RNA helicase DHX36	30849.9	29386.8	32085.4	29302.2	31600.3	29714.5	25051.5	27884.3	25880.2	27277.7	26550.3	23825.8
Q9H2U2	Q9H2U2	IPYR2_HUMAN	PPA2	Inorganic pyrophosphatase 2, mitochondrial	59952.6	59573.5	85549.7	70152.1	79489.7	58562	70101.4	78052.9	80456.9	75814.9	81571.4	77208
Q9H2V7	Q9H2V7	SPNS1_HUMAN	SPNS1	Protein spinster homolog 1	18436.2	15936.3	18711	21164.1	15432.3	17134.2	12985.2	12430.4	14682.8	14427.6	12705.6	12950.7
Q9H2W6	Q9H2W6	RM46_HUMAN	MRPL46	39S ribosomal protein L46, mitochondrial			1795.98		1737.37			1152.8	1814.66	2020.07	1838.04	3028.87
Q9H300	Q9H300	PARL_HUMAN	PARL	Presenilins-associated rhomboid-like protein, mitochondrial			2580.8		2990.51						4927.2	2768.08
Q9H307	Q9H307	PININ_HUMAN	PNN	Pinin	2559.24	3297.24	2932.84	2584.57	3573.82	4416.74	2084.16	1927.09	2715.81	1918.19	2114.65	2019.35
Q9H330	Q9H330	TM245_HUMAN	TMEM245	Transmembrane protein 245	11525.5	10046.9	12815.9	12826	10190.8	13334.8	10480.4	11927.3	10508.1	12569.9	11454.4	10993.8
Q9H334	Q9H334	FOXP1_HUMAN	FOXP1	Forkhead box protein P1			1317.19
Q9H3C7	Q9H3C7	GGNB2_HUMAN	GGNBP2	Gametogenetin-binding protein 2		2380.95	1596.98	2947.8	1604.83
Q9H3G5	Q9H3G5	CPVL_HUMAN	CPVL	Probable serine carboxypeptidase CPVL	16162	14723.9	14734.9	17467.4	14079.2	16672	13996.5	14801.4	14487.2	17274.7	14422.8	12405.1
Q9H3H5	Q9H3H5	GPT_HUMAN	DPAGT1	UDP-N-acetylglucosamine--dolichyl-phosphate N-acetylglucosaminephosphotransferase	50049.9	48217.7	43287.9	54747.1	50758.8	48565.8	42576	33786.5	39577.5	37566.2	36252.5	29286.6
Q9H3K6	Q9H3K6	BOLA2_HUMAN	BOLA2B	BolA-like protein 2	29075.1	28449.1	39354.3	31538	34549	25108.6	38983.5	37686.2	36564.9	30429.6	39212.6	39645.9
Q9H3L0	Q9H3L0	MMAD_HUMAN	MMADHC	Cobalamin trafficking protein CblD			1102.88						895.766
Q9H3N1	Q9H3N1	TMX1_HUMAN	TMX1	Thioredoxin-related transmembrane protein 1	20891.3	22056.8	22045.5	21447.9	20624.2	16406.6	15529.1	13593.9	17142.4	14988.9	13565.6	14117
Q9H3P2	Q9H3P2	NELFA_HUMAN	NELFA	Negative elongation factor A	5568.86	5757.71	8035.34	6120.01	6198.7	5673.58	5191.84	6317.91	6621.78	6128.55	6039.04	6568.15
Q9H3P7	Q9H3P7	GCP60_HUMAN	ACBD3	Golgi resident protein GCP60	14843.8	11672.9	15523.3	14059.5	12380.5	12963.6	15352.7	16367.4	16755	17068.6	17545.3	13891.1
Q9H3S7	Q9H3S7	PTN23_HUMAN	PTPN23	Tyrosine-protein phosphatase non-receptor type 23	26519.7	21921.2	26490.5	26730.7	28788.4	29547.5	30361.4	29240.1	28745.7	29236.1	31256.2	31226.8
Q9H3U1	Q9H3U1	UN45A_HUMAN	UNC45A	Protein unc-45 homolog A	50326.5	53147.7	52458.2	51848.2	51289	49848	48927.6	47790.9	47495.2	47178.8	47328.6	44812.9
Q9H3U5	Q9H3U5	MFSD1_HUMAN	MFSD1	Major facilitator superfamily domain-containing protein 1	7237.6	6548.22	9540.83	7953.6	8016.03	5660.44	2971.7	4890.02	6119.82	5660.09	6186.96	6305.16
Q9H3Z4	Q9H3Z4	DNJC5_HUMAN	DNAJC5	DnaJ homolog subfamily C member 5	6397.41		8739.93	3794.95	7337.95	4602.9	2602.82	2654.49	2223.14	2535.82	2448.54	2623.64
Q9H410	Q9H410	DSN1_HUMAN	DSN1	Kinetochore-associated protein DSN1 homolog			1928.05		1928.63				1422.74			1687.02
Q9H444	Q9H444	CHM4B_HUMAN	CHMP4B	Charged multivesicular body protein 4b	9794.1	8656.39	12533.4	10505.4	13191.3	8935.2	9537.75	11087.4	11467.4	11517.5	12814.5	12257
Q9H446	Q9H446	RWDD1_HUMAN	RWDD1	RWD domain-containing protein 1	4579.81	4459.53	4294.37		7109.2	6164.65	7104.74	5577.57	6821.29	5182.27	5995.87	6454.48
Q9H467	Q9H467	CUED2_HUMAN	CUEDC2	CUE domain-containing protein 2		4293.35	5472.98		5440.1	4108.41		5244.22	4512.49	4849.97	5162.32
Q9H488	Q9H488	OFUT1_HUMAN	POFUT1	GDP-fucose protein O-fucosyltransferase 1	6712.11		6994.04	7111	5804.08	6300.3	8505.1	7881.79	7298.67	7750.59	7234.89	6080.42
Q9H490	Q9H490	PIGU_HUMAN	PIGU	Phosphatidylinositol glycan anchor biosynthesis class U protein	6046.51	6094.92	5172.55	6107.01	3827.81			4143.25	5087.1	3538.27	3956.42	3786.19
Q9H497	Q9H497	TOR3A_HUMAN	TOR3A	Torsin-3A	15932.3	12044.2	14220.1	15656.3	14333.8	15248.1	13219.9	13484	14911.3	14894.9	13668	15724.9
Q9H4A3	Q9H4A3	WNK1_HUMAN	WNK1	Serine/threonine-protein kinase WNK1	28193.4	26042	26566.8	24798.3	25677.5	26733	32449.4	31681.5	30899.1	32604.6	33817.6	35380.6
Q9H4A4	Q9H4A4	AMPB_HUMAN	RNPEP	Aminopeptidase B	30018.3	27840.2	50443.5	32986.2	31178	30972.5	37556.4	42457.4	42005	40231.7	46226.4	41863.9
Q9H4A6	Q9H4A6	GOLP3_HUMAN	GOLPH3	Golgi phosphoprotein 3		2641.64	3786.95	2570.88	2300.08		2092.21	2182.82	2125.32	2448.8	2137.82	1736.03
Q9H4B0	Q9H4B0	OSGL1_HUMAN	OSGEPL1	tRNA N6-adenosine threonylcarbamoyltransferase, mitochondrial			2982.88		1453.23			2306.45	4373.86
Q9H4G4	Q9H4G4	GAPR1_HUMAN	GLIPR2	Golgi-associated plant pathogenesis-related protein 1		965.619	1451.93		1304.84	1876.27		1344.99	1319.78	1225.18	1509.04
Q9H4I3	Q9H4I3	TRABD_HUMAN	TRABD	TraB domain-containing protein	35143.3	38057.2	31666.2	35431	39189.6	38690.6	35357.5	33568.5	32869.2	35160	31917.2	35726.4
Q9H4K7	Q9H4K7	MTG2_HUMAN	MTG2	Mitochondrial ribosome-associated GTPase 2	2465.72	2465.71	3237.28	2792.57	2142.07	3094.09		2405.82	2747.14	3385.87	2581.6	2935.68
Q9H4L4	Q9H4L4	SENP3_HUMAN	SENP3	Sentrin-specific protease 3	7669.4	7883.02	6074.23	7207.01	6537.79	5969.21	5673.82	7878.72	7408.86	7289.45	6374.68	6185.06
Q9H4L5	Q9H4L5	OSBL3_HUMAN	OSBPL3	Oxysterol-binding protein-related protein 3	5433.56	6038.17	6390.45	7909.69	4900.07	5032.26	6322.82	5816.02	6814.75	6141.85	6790.83	5249.51
Q9H4L7	Q9H4L7	SMRCD_HUMAN	SMARCAD1	SWI/SNF-related matrix-associated actin-dependent regulator of chromatin subfamily A containing DEAD/H box 1	20714.8	19798.6	20289.8	19257	16094.2	18704.8	17022.4	17867.9	18534.2	18528.6	19065.8	16053.8
Q9H4M9	Q9H4M9;Q9NZN3	EHD1_HUMAN	EHD1	EH domain-containing protein 1	17949.3	16346.3	20405	17027.7	18276.5	17082.4	14742.8	16382.4	17172.8	16740.5	16688.4	16825.6
Q9H4W6	Q9H4W6	COE3_HUMAN	EBF3	Transcription factor COE3	4253.54	1780.21	2473.56	4863.29	2491.01	3375.25	1983.48	2596.97	3091.08	3481.63	3857.92	2296.11
Q9H4Z3	Q9H4Z3	CAPAM_HUMAN	PCIF1	mRNA (2'-O-methyladenosine-N(6)-)-methyltransferase	1628.1		2118.79	1583.05	1265.5		2047.55		1674.58	1369.32	1756.75	2222.74
Q9H501	Q9H501	ESF1_HUMAN	ESF1	ESF1 homolog	1740.29	5074.42	1808.83					1260.33			1799.28	1873.7
Q9H553	Q9H553	ALG2_HUMAN	ALG2	Alpha-1,3/1,6-mannosyltransferase ALG2	4450.13		4290.62		3612.8			3025.07	2500.96	5008.91		3396.7
Q9H583	Q9H583	HEAT1_HUMAN	HEATR1	HEAT repeat-containing protein 1	50036.2	51435.5	49016.5	46518.5	47318	49381.5	38492.4	37912	37583.3	38165.1	35128.8	33695.2
Q9H5H4	Q9H5H4	ZN768_HUMAN	ZNF768	Zinc finger protein 768	3572.81		3449.88		2841.48	4682.96	3254.39			3543.71	2613.26	3835.75
Q9H5K3	Q9H5K3	SG196_HUMAN	POMK	Protein O-mannose kinase	12216.4	8756.99	16592.8	11155.2	10268.1	10752.6	8187.02	10545.5	12493.9	11377.2	10808.4	12354.2
Q9H5N1	Q9H5N1	RABE2_HUMAN	RABEP2	Rab GTPase-binding effector protein 2	10077.5	9764.83	6997.98	8931.35	8126.97	9248.55	11427.9	11133.6	9305.79	8720.95	10422.6	8171.01
Q9H5Q4	Q9H5Q4	TFB2M_HUMAN	TFB2M	Dimethyladenosine transferase 2, mitochondrial	19752.4	18420.2	16891.1	19200.2	20821.2	20747	16235.3	15955.3	16363.2	17240.5	15534.6	15011.8
Q9H5V9	Q9H5V9	STEEP_HUMAN	STEEP1	STING ER exit protein	3485.42	2978.15	4024.12	2301.07	2559.58	4130.04	3744.39	2366.32	3731.75	3508.37	3799.91	3439.99
Q9H649	Q9H649	NSUN3_HUMAN	NSUN3	tRNA (cytosine(34)-C(5))-methyltransferase, mitochondrial		2059.7	2575.18		2749.14		2659.42	2743.95	1889.7	2389.15	2668.68	2315.97
Q9H6A9	Q9H6A9	PCX3_HUMAN	PCNX3	Pecanex-like protein 3		2454.73	2597.84		2212.49	2763.16		2762.65	2738.76	3370.11	2294.58	2114.53
Q9H6D7	Q9H6D7	HAUS4_HUMAN	HAUS4	HAUS augmin-like complex subunit 4	7636.27	5586.04	7484.72	6117.24	6470.89	6837.56	6377.58	6707.56	5772.12	6789.08	5830.63	5969.92
Q9H6E4	Q9H6E4	CC134_HUMAN	CCDC134	Coiled-coil domain-containing protein 134	1301.54	2355.63	3602.88	5575.94	1550.93	3454.58		2525.74			2916.27	1878.71
Q9H6F5	Q9H6F5	CCD86_HUMAN	CCDC86	Coiled-coil domain-containing protein 86	13102	12576.4	10579.8	9504.8	10172.8	9578.34	7537.37	8475.91	8182.13	7720.8	6953.27	7806.51
Q9H6H4	Q9H6H4	REEP4_HUMAN	REEP4	Receptor expression-enhancing protein 4			4421.73		3986.38	4312.72			3950.67	3213.08
Q9H6K4	Q9H6K4	OPA3_HUMAN	OPA3	Optic atrophy 3 protein	58868.6	55422.6	57534.2	65679.6	60352.6	60493.6	47679	44752.5	47427.4	47500.8	44466.8	32533.7
Q9H6Q4	Q9H6Q4;Q9UHQ1	CIAO3_HUMAN	CIAO3	Cytosolic iron-sulfur assembly component 3	12108.6	13467.8	10540.4	13491.8	13044.4	14378	12637.4	15257	13640.4	15501.9	14926.5	13109.6
Q9H6R0	Q9H6R0	DHX33_HUMAN	DHX33	ATP-dependent RNA helicase DHX33	7507.6	5570.27	5241.08	5115.52	5909.21	4491.64	4236.19	4550.29	5161.14	4628.63	4469.56	4631.3
Q9H6R4	Q9H6R4	NOL6_HUMAN	NOL6	Nucleolar protein 6	3308.84	2000.36	2085.36	2554.89	2235.53	3965.4	2243.23	2169.36	2368.51	1882.44	2420.35	1561.91
Q9H6R6	Q9H6R6	ZDHC6_HUMAN	ZDHHC6	Palmitoyltransferase ZDHHC6	2946.66	3195.32	3169.25	2965.1	2314.05	2144.92		2167.16	2748.49	3686.68		2958.99
Q9H6R7	Q9H6R7	WDCP_HUMAN	WDCP	WD repeat and coiled-coil-containing protein	46855.9	48537	42028.2	37475.6	44788.3	39247.7	42848.1	42531.6	34686.5	36539.2	41889	49287.5
Q9H6S0	Q9H6S0	YTDC2_HUMAN	YTHDC2	3'-5' RNA helicase YTHDC2	9465.65	10533.2	7269.01	8440.02	8474.92	9968.45	8362.46	9244.87	9559.96	9694.22	8626.8	9366.95
Q9H6S1	Q9H6S1	AZI2_HUMAN	AZI2	5-azacytidine-induced protein 2	2782.9		3474.58					2836.96				2267.94
Q9H6T3	Q9H6T3	RPAP3_HUMAN	RPAP3	RNA polymerase II-associated protein 3	2700.22	2688.5	3051.92	2751.18	2071.52	2961.96	2112	3708.65	3503.08	3052.43	3462.54	2835.99
Q9H6U6	Q9H6U6	BCAS3_HUMAN	BCAS3	BCAS3 microtubule associated cell migration factor			951.092
Q9H6U8	Q9H6U8	ALG9_HUMAN	ALG9	Alpha-1,2-mannosyltransferase ALG9	2801.92	1538.56	2914.98	2095.5	2457.9	3593.63	2113.68	2227.44	2967.48	2283.2	1716.02	2360.59
Q9H6V9	Q9H6V9	LDAH_HUMAN	LDAH	Lipid droplet-associated hydrolase	1780.27	1225.21	1049.59	1144.49	826.896		634.528	894.457	567.522	1088.46	351.722	1078.61
Q9H6X2	Q9H6X2	ANTR1_HUMAN	ANTXR1	Anthrax toxin receptor 1	6390.05	8676.21	3987.35	5792.77	4760	7382.32	4773.67	4308.54		4960.47	4533.11	4159.22
Q9H6Y7	Q9H6Y7	RN167_HUMAN	RNF167	E3 ubiquitin-protein ligase RNF167	6237.74		3233.67	5542.72	7260.09	7686.57			5514.66		5103.26	2786.31
Q9H6Z4	Q9H6Z4	RANB3_HUMAN	RANBP3	Ran-binding protein 3	28002.7	26615.4	34709.7	28779.7	31382.1	26157.5	27636.5	30265	28045.8	29331.9	27651.7	28293.6
Q9H773	Q9H773	DCTP1_HUMAN	DCTPP1	dCTP pyrophosphatase 1	14691.7	13564.8	23405.6	17409	16744.2	13789.6	15890.9	16587	15576.2	16188.8	17261.4	15173.3
Q9H792	Q9H792	PEAK1_HUMAN	PEAK1	Inactive tyrosine-protein kinase PEAK1	3804.05	3987.49	3407.46	2524.88	4387.48		5112.7	3824.57	2858.38	4070.56	3045.85	3818.07
Q9H7B4	Q9H7B4	SMYD3_HUMAN	SMYD3	Histone-lysine N-methyltransferase SMYD3			2408.69		1795.04			1406.3		2208.47		842.541
Q9H7C9	Q9H7C9	AAMDC_HUMAN	AAMDC	Mth938 domain-containing protein	17530.4	14232	15955.5	21022.8	19971.2	17995.2	18571.3	18708.2	19289.3	20284.3	20110.2	19324
Q9H7D7	Q9H7D7	WDR26_HUMAN	WDR26	WD repeat-containing protein 26	40070.5	43809.8	33677.2	42468.2	38008.7	37332.7	36224.8	36504.8	35819.6	37088.2	34824	32919.8
Q9H7E9	Q9H7E9	CH033_HUMAN	C8orf33	UPF0488 protein C8orf33	6188.14	5965.64	5067.02	5990.67	4951.56	4511.71	6079.84	6078.84	6998.35	6695.06	6116.48	4864.71
Q9H7F0	Q9H7F0	AT133_HUMAN	ATP13A3	Polyamine-transporting ATPase 13A3	7237.88	5723.63	9066.39	6738.44	7100.11	8011	6187.11	7229.56	8422.92	6954.44	7424.05	8226.32
Q9H7H0	Q9H7H0	MET17_HUMAN	METTL17	Methyltransferase-like protein 17, mitochondrial	5041.88	4355.53	3461.75	5242.24	5977.61	5385.88	6219.65	6561.85	4765.66	6773.19	5247.33	4419.54
Q9H7N4	Q9H7N4	SFR19_HUMAN	SCAF1	Splicing factor, arginine/serine-rich 19	3290.9	2611.38	3148.14	3197.73	3820.42	3286.41	3086.15	2526.89	3303.47	3219.2	3106.86	3029.37
Q9H7S9	Q9H7S9	ZN703_HUMAN	ZNF703	Zinc finger protein 703	8426.88	8819.59	10093.2	10471.6	12879	12524.9	10434.4	11414.5	10973.7	10835.3	11761	10212.5
Q9H7Z3	Q9H7Z3	NRDE2_HUMAN	NRDE2	Nuclear exosome regulator NRDE2	5345.58	3871.2	4355.87	3929.02	4984.85	4897.95	4360.27	4437.6	4881.22	5558.19	4522.21	3527.47
Q9H7Z7	Q9H7Z7	PGES2_HUMAN	PTGES2	Prostaglandin E synthase 2	35068.7	34454.5	31174	39015.4	37891.4	38576.8	42001.5	35298.8	36326.6	36038.1	33954.4	21258.6
Q9H813	Q9H813	PACC1_HUMAN	PACC1	Proton-activated chloride channel	6774.18	7127.58	4006.24	6777.09	5162.15	6763.66		4996.64	5737.76	5799.7	4192.06	3851.58
Q9H814	Q9H814	PHAX_HUMAN	PHAX	Phosphorylated adapter RNA export protein	8654.37	6667.77	6527.82	6448.32	6156.85	7411.56	5984.43	8211.15	7933.9	6848.6	6894.31	6582.42
Q9H825	Q9H825	METL8_HUMAN	METTL8	tRNA N(3)-methylcytidine methyltransferase METTL8, mitochondrial			1752.62		2095.87		2059.82	2562.18	2180.2			1987.29
Q9H832	Q9H832	UBE2Z_HUMAN	UBE2Z	Ubiquitin-conjugating enzyme E2 Z	9958.88		10616.4	13956.3	10883.6	10936	13770	15138.3	14259.6	12614.6	12339.8	12057.9
Q9H845	Q9H845	ACAD9_HUMAN	ACAD9	Complex I assembly factor ACAD9, mitochondrial	48339.9	46983.8	49320.9	52895.6	48381.3	50075.2	44910.4	43962.7	50659.3	47343.5	46844.7	45016.9
Q9H853	Q9H853	TBA4B_HUMAN	TUBA4B	Putative tubulin-like protein alpha-4B	119464	93513.5		103637	74207.7	90852.6	93984	118306	116606	106893	113746	101244
Q9H857	Q9H857	NT5D2_HUMAN	NT5DC2	5'-nucleotidase domain-containing protein 2	52804	45219.4	65733.9	54157.3	58438.7	53393.4	69086.6	65202.9	67694.4	66380.1	71368	77132.9
Q9H871	Q96G75;Q9H871	RMD5A_HUMAN	RMND5A	E3 ubiquitin-protein transferase RMND5A	9571.29	11511.4	9880.48	13022.4	10503.5	14379.1	13323.2	8252.39	8911.28	9069.09	9445.18	8803.88
Q9H892	Q9H892	TTC12_HUMAN	TTC12	Tetratricopeptide repeat protein 12			4286.86	6293.26	4209.44			4702.85				3255.26
Q9H8H0	Q9H8H0	NOL11_HUMAN	NOL11	Nucleolar protein 11	19711.8	20795.7	20367.8	21035.9	19242.9	20730.4	15118.1	14862	12527.4	13175.3	13696.5	12838.2
Q9H8H3	Q9H8H3	MET7A_HUMAN	METTL7A	Putative methyltransferase-like protein 7A	8364.63	5951.88	11443	8228.68	6137.32	5956.02	7720.36	8848.94	9111.79	8837.45	7646.52	7758.43
Q9H8M5	Q9H8M5	CNNM2_HUMAN	CNNM2	Metal transporter CNNM2	15713.2	15358.7	19383.2	16408.2	13266.6	13283.3	12378.9	15165.8	15071.1	16411.7	14965	11992.6
Q9H8V3	Q9H8V3	ECT2_HUMAN	ECT2	Protein ECT2	5917.82	6486.45	3041.43	7409.71	3406.36	6629.48		5210.84	5618.64		3985.16	3853.47
Q9H8Y8	Q9H8Y8	GORS2_HUMAN	GORASP2	Golgi reassembly-stacking protein 2	33994.4	30728.4	41970.6	34617.6	35694.5	31075.6	28550.3	32446.3	35725.7	35045.8	34930.9	29236.5
Q9H900	Q9H900	ZWILC_HUMAN	ZWILCH	Protein zwilch homolog	11314.5	11203.4	7763.88	11191.6	10004.9	30549.3	11299.7	10959.5	12013.8	11786	11248.7	11977.7
Q9H910	Q9H910	JUPI2_HUMAN	JPT2	Jupiter microtubule associated homolog 2	26828.7	26272.3	24189.5	29029.4	29002	32039.7	30555.1	26466.8	26359.3	29676	30064.8	26118.3
Q9H936	Q9H936	GHC1_HUMAN	SLC25A22	Mitochondrial glutamate carrier 1	28282.2	24019.8	31477.3	25846.8	29392.3	27401.6	23478.7	21885.8	21384.5	25695.6	21746.5	20099.1
Q9H944	Q9H944	MED20_HUMAN	MED20	Mediator of RNA polymerase II transcription subunit 20			2424.9		2655.76			1511.08	2227.53			1707.12
Q9H974	Q9H974	QTRT2_HUMAN	QTRT2	Queuine tRNA-ribosyltransferase accessory subunit 2	9120.67	7563.61	11010.8	8521.12	9564.2	8041.39	7306.78	9348.25	9103.19	8880.68	9818.68	8838.5
Q9H977	Q9H977	WDR54_HUMAN	WDR54	WD repeat-containing protein 54	3314.59		4289.87	3631.56	3064.3	3349.92	2998.84	2398.57	2709.08	3281.88	2035.49	4258.26
Q9H981	Q9H981	ARP8_HUMAN	ACTR8	Actin-related protein 8	9999.82	11973.9	10979.8	9804.16	13723.5	12701.4	4100.82	10219.2	6863.72	7789.75	9375.83	8760.01
Q9H993	Q9H993	ARMT1_HUMAN	ARMT1	Damage-control phosphatase ARMT1	10722.9	10818.7	14964.1	10160.8	13384.5	10290.7	9009.95	10549.6	10184.3	10347.6	11738	10399.1
Q9H9A5	Q9H9A5	CNO10_HUMAN	CNOT10	CCR4-NOT transcription complex subunit 10	12662.6	13267.8	13938.7	11673.2	10418.4	13021.2	11927.7	11914.8	11288.1	12825.7	11727.4	10212.7
Q9H9A6	Q9H9A6	LRC40_HUMAN	LRRC40	Leucine-rich repeat-containing protein 40	12037.4	11857.2	15466.1	12945.2	11726.8	10994	14112.7	13276.3	13672.6	12443	13275.2	12137.2
Q9H9B1	Q9H9B1	EHMT1_HUMAN	EHMT1	Histone-lysine N-methyltransferase EHMT1	3852.69	2170.03	2483.62	2855.06	3476.86		2437.08	3465.91	3571.13	2918.43	3352.5	3278.28
Q9H9B4	Q9H9B4	SFXN1_HUMAN	SFXN1	Sideroflexin-1	144412	141117	170247	160822	153660	147376	127157	134297	146188	149317	135759	139570
Q9H9E3	Q9H9E3	COG4_HUMAN	COG4	Conserved oligomeric Golgi complex subunit 4	22933.7	24463.8	21970	22795.8	20955.1	26061.4	22089.6	22284.6	23418.5	24966	24166.5	19074.2
Q9H9F9	Q9H9F9	ARP5_HUMAN	ACTR5	Actin-related protein 5	3878.93	4144.42	4572.32	2811.3	5753.72	3830.98	5009.45			2925.29	3891.81	3310.76
Q9H9P8	Q9H9P8	L2HDH_HUMAN	L2HGDH	L-2-hydroxyglutarate dehydrogenase, mitochondrial	16908.4	15788.6	16537.7	18561.1	16192.6	17388.5	19785.6	20418.6	22193.8	21006.3	20896.7	21572.3
Q9H9Q2	Q9H9Q2	CSN7B_HUMAN	COPS7B	COP9 signalosome complex subunit 7b	6821.98	5231.45	10948.6	5442.16	8734.67	6943.88	7958.77	7212.73	6850.79	7623.71	7215.83	8227.89
Q9H9Q4	Q9H9Q4	NHEJ1_HUMAN	NHEJ1	Non-homologous end-joining factor 1	7226.69	8044.18	15998.4	6707.84	12931	7998.91	7138.85	8258.93	5821.94	8093.14	7942.18	10097.2
Q9H9S3	Q9H9S3	S61A2_HUMAN	SEC61A2	Protein transport protein Sec61 subunit alpha isoform 2	5204.85	5471.54	3727.79	6673.79	6715.91					6031.57	4513.78	4523.12
Q9H9S5	Q9H9S5	FKRP_HUMAN	FKRP	Ribitol 5-phosphate transferase FKRP	4536.62	2883.79	4764.63	5053.99	4836.49	4452.54	4190.02	3311.73	4275.82	4201.02	3479.55	3625.05
Q9H9T3	Q9H9T3	ELP3_HUMAN	ELP3	Elongator complex protein 3		3997.83	3657.33	3064.57	2467.47		2522.4		1535.07	2277.83	3343.74	3336.4
Q9H9Y6	Q9H9Y6	RPA2_HUMAN	POLR1B	DNA-directed RNA polymerase I subunit RPA2	17978.6	17635.3	14891	17524.3	14645.4	15469.1	14551.3	12981.7	13606.1	13489.7	13130.3	12410.7
Q9HA64	Q9HA64	KT3K_HUMAN	FN3KRP	Ketosamine-3-kinase	27770	23420.9	20695.2	20632	23693.7	21790	36023.9	31980.1	31189	27727	34629.5	22157.8
Q9HA65	Q9HA65	TBC17_HUMAN	TBC1D17	TBC1 domain family member 17	6917.52		5986.38	8841.07	6403.16	8033.16	8440.38	8398.64	5998.68	8546.42	8257.41	7818.35
Q9HA77	Q9HA77	SYCM_HUMAN	CARS2	Probable cysteine--tRNA ligase, mitochondrial	10379.6	8480.28	7533	9171.78	5443.6		10040.2	8183.32	8169.58	8569.97	9285.53	7511.88
Q9HA92	Q9HA92	RSAD1_HUMAN	RSAD1	Radical S-adenosyl methionine domain-containing protein 1, mitochondrial	4910.25	4014.27	3616.55	4164.55	3588.41	4845.88	5578.24	5570.48	6396.52	5843.66	5640.34	5087.91
Q9HAB3	Q9HAB3;Q9NWF4	S52A2_HUMAN	SLC52A2	Solute carrier family 52, riboflavin transporter, member 2	17644	20400.1	14394.6	22247.2	16977.6	15736.9	14479.1	14148.2	13173.5	12991.5	12952.7	8259.52
Q9HAD4	Q9HAD4	WDR41_HUMAN	WDR41	WD repeat-containing protein 41	6511.02	6478.16	8435.36	5956.33	7149.88	5894.06	5661.59	5360.31	5556.09	6133.48	5268.94	6204.53
Q9HAH7	Q9HAH7	FBRS_HUMAN	FBRS	Probable fibrosin-1	10640.9	10700.7	14056.9	10986.2	7947.34	9569.13	9695.88	8848.99	7721.85	10548.8	11357.7	8441.06
Q9HAP2	Q9HAP2	MLXIP_HUMAN	MLXIP	MLX-interacting protein	1153.55		2542.48	2315.49	2049.94	981.369		1192.17	1301.83	1341.77	999.125	2409.92
Q9HAR2	Q9HAR2	AGRL3_HUMAN	ADGRL3	Adhesion G protein-coupled receptor L3	9883.81	9748.06	8533.23	9144.46	8768.98	12168.8	7411.65	7703.27	7073.61	8049.48	5887.32	5717.08
Q9HAS0	Q9HAS0	NJMU_HUMAN	C17orf75	Protein Njmu-R1	6645.16	7206.79	5752.17	5218.12	6264.24	6404.91	6339.64	6775.7	6242.33	5885.32	5822.85	4754.02
Q9HAU0	Q9HAU0	PKHA5_HUMAN	PLEKHA5	Pleckstrin homology domain-containing family A member 5	17248.2	16530.5	16746	14940.4	14676.8	17190.3	17046.3	17671.4	20099	17317.6	19177.5	17146.7
Q9HAU4	Q9HAU4	SMUF2_HUMAN	SMURF2	E3 ubiquitin-protein ligase SMURF2	1511.01	1676.16	3077.59	2897.96	2145.06	2687.47	2221.91	2749.68	2713.08	2409.61	3116.45	2627.15
Q9HAU5	Q9HAU5	RENT2_HUMAN	UPF2	Regulator of nonsense transcripts 2	3296.84		3465.29		3263.47	3568.86	4194.04	3531.24	3607.51	3159.19	3031.65	3361.53
Q9HAV0	Q9HAV0	GBB4_HUMAN	GNB4	Guanine nucleotide-binding protein subunit beta-4	10346	8153.07	12915.8	9203.73	12552.8	9832.8		6977.37	9286.99	9132.04	7797.82	7407.59
Q9HAV4	Q9HAV4	XPO5_HUMAN	XPO5	Exportin-5	78125.4	79056	86748.8	82084.5	84441.8	71170.9	74637.5	74125.9	78677.5	67789.7	73084.4	72322.1
Q9HAV7	Q9HAV7	GRPE1_HUMAN	GRPEL1	GrpE protein homolog 1, mitochondrial	41445.3	41128	49222.2	49050.5	58967.7	53608.6	51256.8	52200.8	61319.1	58304.6	61406.8	67798.9
Q9HAW4	Q9HAW4	CLSPN_HUMAN	CLSPN	Claspin	4869.1	3533.26	5096.42	4948.2	4058.29	3741.29	4681.56	4525.17	4505.03	4788.13	4499.63	5271.9
Q9HB07	Q9HB07	MYG1_HUMAN	MYG1	MYG1 exonuclease	6896.03	6371.57	14569.5	8395.92	6945.7	7375.89	8796.08	8633.13	7424.05	8197.05	7083.5	7419.99
Q9HB20	Q9HB20	PKHA3_HUMAN	PLEKHA3	Pleckstrin homology domain-containing family A member 3	3631.89		1566.42		2539.24			2753.55			3222.05	1699.37
Q9HB21	Q9HB21	PKHA1_HUMAN	PLEKHA1	Pleckstrin homology domain-containing family A member 1	1982.61		1379.82		439.169			1935.83	1277.79		1650.39	1540.49
Q9HB40	Q9HB40	RISC_HUMAN	SCPEP1	Retinoid-inducible serine carboxypeptidase	6263.6	4485.6	6670.94	4040.88	7348.56	5295.43	4134.37	3837.78	3992.03		3253.23	4354.73
Q9HB71	Q9HB71	CYBP_HUMAN	CACYBP	Calcyclin-binding protein	18165.7	18270.1	26742.9	19378.6	22438.2	19544.4	22166.4	20771.8	22164.8	20009.7	20187.4	23022.3
Q9HB90	Q9HB90;Q9NQL2	RRAGC_HUMAN	RRAGC	Ras-related GTP-binding protein C	8216.39	9404.19	12425.1	11260.6	10190	9210.63	10484	10665.9	11560.8	11318.9	10484.9	9119.16
Q9HBF4	Q9HBF4	ZFYV1_HUMAN	ZFYVE1	Zinc finger FYVE domain-containing protein 1	7760.58	7833.19	8952.74	10875.3	9098.5	12083.5		9721.4	9292.46	12616.9	9243.65	4953.58
Q9HBH5	Q9HBH5	RDH14_HUMAN	RDH14	Retinol dehydrogenase 14	25378.7	32468.3	26788.1	29491.8	29854.4	31429.4	27394.9	25316.6	32023.7	29973.1	25298.1	21594.5
Q9HBI1	Q9HBI1;Q9NVD7	PARVB_HUMAN	PARVB	Beta-parvin	6166.75	7734.22	6710.29	6551.97	4409.81	7590.7	4550.67	7042.98	6873.11	4818.02	5745.5	4196.92
Q9HBK9	Q9HBK9	AS3MT_HUMAN	AS3MT	Arsenite methyltransferase	8464.13	8693.29	9045.98	8560.43	8587.85	10192.1	10875.8	8298.71	8906.42	9268.09	10273.4	9401.13
Q9HBL8	Q9HBL8	NMRL1_HUMAN	NMRAL1	NmrA-like family domain-containing protein 1			1626.38	3130.75	1344.38	1956.17	2433.45	2001.08		2252.97		1448.09
Q9HBM0	Q9HBM0	VEZA_HUMAN	VEZT	Vezatin	5805.58	5988.55	7607.57	6498.33	7485.12	7867.9	5921.01	8065.78	7487	8535.07	6577.04	7657.05
Q9HBM1	Q9HBM1	SPC25_HUMAN	SPC25	Kinetochore protein Spc25			763.015		259.073
Q9HBR0	Q9HBR0	S38AA_HUMAN	SLC38A10	Putative sodium-coupled neutral amino acid transporter 10	7647.04	8191.82	7846.42	7236.98	6704.3	7641.03	4813.36	5311.49	6952.09	5727.82	5705.33	5354.73
Q9HBU6	Q9HBU6	EKI1_HUMAN	ETNK1	Ethanolamine kinase 1	3393.77		2948.64		2586.7	2945.44	2381.89	2121.5	2953.97	2078.49	2421.24	3466.75
Q9HC07	Q9HC07	TM165_HUMAN	TMEM165	Transmembrane protein 165	2398.28	2215.05	4975.94	3167.92		1922.66	1496.46		1838.77	2119.27	1641.63	719.981
Q9HC21	Q9HC21	TPC_HUMAN	SLC25A19	Mitochondrial thiamine pyrophosphate carrier	5860.94	5300.38	5517.02	5719.29	6162.21	6956.03	4193.21	4120.19	3692.4	4263.46	4623.97	4267
Q9HC35	Q9HC35	EMAL4_HUMAN	EML4	Echinoderm microtubule-associated protein-like 4	33396.1	33535.8	42778.8	36479.8	38595.5	33624.2	36737	39085	36311.6	35807.4	37073.2	37309.4
Q9HC36	Q9HC36	MRM3_HUMAN	MRM3	rRNA methyltransferase 3, mitochondrial		4132.13	3384.5	4151.43	2646.82			3125.88	4124.82	4328.95	3795.14	3852.5
Q9HC38	Q9HC38	GLOD4_HUMAN	GLOD4	Glyoxalase domain-containing protein 4	11169.1	10289	11071.5	10977.9	13480.2	12916.3	12886.3	14489.5	13887.7	12845.2	16177.8	15782.1
Q9HC56	Q9HC56	PCDH9_HUMAN	PCDH9	Protocadherin-9	9229.96	6790.13	5093.33	6147.84	3865	5990.9	6340.2	7130.12	8233.95	6354.65	7678.96	5231.09
Q9HC62	Q9HC62	SENP2_HUMAN	SENP2	Sentrin-specific protease 2			13648.2		20564.3				34534.5		32748.5
Q9HC77	Q9HC77	CENPJ_HUMAN	CENPJ	Centromere protein J	1955.41	1472.1	1029.85	1228.59	1040.46		961.813	1133.82		2843.67	1405.33	1366.44
Q9HC98	Q9HC98	NEK6_HUMAN	NEK6	Serine/threonine-protein kinase Nek6			1674.58		1532.24			1261.38
Q9HCC0	Q9HCC0	MCCB_HUMAN	MCCC2	Methylcrotonoyl-CoA carboxylase beta chain, mitochondrial	40860	34188.2	60147.7	44042.7	50164.7	41890.8	49064	55185.2	53603.1	50569.9	57048.2	60210.7
Q9HCD6	Q9HCD6	TANC2_HUMAN	TANC2	Protein TANC2			3677.71	2877.2	3159.15				3546.17	2615.93	4089.62	3651.29
Q9HCE5	Q9HCE5	MET14_HUMAN	METTL14	N6-adenosine-methyltransferase non-catalytic subunit	2811.23		3313.95	4198.82		2691.42	3344.43	2847.53	3410.9			2364.53
Q9HCG8	Q9HCG8	CWC22_HUMAN	CWC22	Pre-mRNA-splicing factor CWC22 homolog	5580.4	5202.17	5956.94	4632.29	4951.56	4692.29	4289.92	5009.06	5262.27	4815.08	4646.19	4072.71
Q9HCJ3	Q9HCJ3	RAVR2_HUMAN	RAVER2	Ribonucleoprotein PTB-binding 2	7990.61	9447.91	7102.33	7717.68	7377.16	6728.77		7486.06	6199.63	6384.87	6023.39	4861.74
Q9HCK8	Q9HCK8	CHD8_HUMAN	CHD8	Chromodomain-helicase-DNA-binding protein 8	36877.1	38979.2	35221.9	37304.7	36062.5	37595	35155.4	34562.2	33256.5	33835.3	35470.1	33473.6
Q9HCL2	Q9HCL2	GPAT1_HUMAN	GPAM	Glycerol-3-phosphate acyltransferase 1, mitochondrial	1189.21	1332.7	2741.51	1295.49	2471.07	1258.39	721.158	1326.43	1308.11	1004.2	739.374	1986.4
Q9HCM3	Q9HCM3	K1549_HUMAN	KIAA1549	UPF0606 protein KIAA1549	958.91		1390.15			442.51
Q9HCM4	Q9HCM4	E41L5_HUMAN	EPB41L5	Band 4.1-like protein 5		1382.76	1222.96				1442.51	2395.73	2608.82	1554.21		1674.62
Q9HCM7	Q9HCM7	FBSL_HUMAN	FBRSL1	Fibrosin-1-like protein	5836.61		2667.22	6283.4	3534.77		5142.69	5992.85	5626.02		6059.23	4097.76
Q9HCN4	Q9HCN4	GPN1_HUMAN	GPN1	GPN-loop GTPase 1	5804.87	5981.03	5714.63	6926.85	6988.39	6718.39	6336.91	6248.71	8125.37	7852.92	7882.51	8821.55
Q9HCN8	Q9HCN8	SDF2L_HUMAN	SDF2L1	Stromal cell-derived factor 2-like protein 1	8620.1	8361.72	9368.92	8944.35	9404.96	8768.76	8339.89	8838.39	9353.9	8355.87	8515.95	8448.06
Q9HCP0	P78368;Q9HCP0;Q9Y6M4	KC1G1_HUMAN	CSNK1G1	Casein kinase I isoform gamma-1	7628.84		14623.5		9895.57	7009.19		6977.39	7505.63	7396.98		8018.43
Q9HCS7	Q9HCS7	SYF1_HUMAN	XAB2	Pre-mRNA-splicing factor SYF1	12431.4	12754.5	12254.9	11530.2	11183.3	12783.7	12173.3	10691	10274.7	10652.9	9907.84	9942.75
Q9HCU4	Q9HCU4	CELR2_HUMAN	CELSR2	Cadherin EGF LAG seven-pass G-type receptor 2	23038.7	21878.4	27227.4	22000.6	19461.1	22191.4	22042.5	21239.9	23378.9	25164.3	22125.6	20990
Q9HCU5	Q9HCU5	PREB_HUMAN	PREB	Prolactin regulatory element-binding protein	29291.4	26508.3	36619.1	26334.2	31570.3	31622.1	26593.6	27635.1	32830.3	32461.7	30204.2	32601.2
Q9HD15	Q9HD15	SRA1_HUMAN	SRA1	Steroid receptor RNA activator 1	5484.74	6823.94	5664.4	8466.65	6430.31		5241.69	5928.01	6085.78	6618.57	6645.69	7052.28
Q9HD20	Q9HD20	AT131_HUMAN	ATP13A1	Endoplasmic reticulum transmembrane helix translocase	24470.5	21656.7	23760.6	23857.3	24081.1	22426.7	20550.3	20145.5	22188.9	23648.2	21084	20655.7
Q9HD26	Q9HD26	GOPC_HUMAN	GOPC	Golgi-associated PDZ and coiled-coil motif-containing protein	17085.5	16486.3	20101.7	19395.2	19265	21042.6	19763.4	20456	21456	20696.5	20579.3	19277.9
Q9HD45	Q9HD45	TM9S3_HUMAN	TM9SF3	Transmembrane 9 superfamily member 3	34345.6	40408.3	40632	39127.6	36872	37641.5	28997.9	26609.9	28287.7	31967.6	28636.7	28109.4
Q9HD47	Q9HD47	MOG1_HUMAN	RANGRF	Ran guanine nucleotide release factor	1420.68		1818.72		1171.2					1228.99		1292
Q9HDC5	Q9HDC5	JPH1_HUMAN	JPH1	Junctophilin-1	3625.26	4580.59	4353.85	3653.17	3793.03	5053.42	3190.62	4085.53	4330.15	4568.28	4048.22	2887.01
Q9HDC9	Q9HDC9	APMAP_HUMAN	APMAP	Adipocyte plasma membrane-associated protein	57730.1	55528	57473.2	64380.3	52703.9	51497.4	43175.6	41821.5	48102.4	47434.1	43634.7	35385.1
Q9NNW5	Q9NNW5	WDR6_HUMAN	WDR6	WD repeat-containing protein 6	31652.8	36081.7	36492.3	29377.9	28017.9	30744.4	26144.4	24462.9	25733.2	28019.6	27474.1	28356.2
Q9NNW7	Q9NNW7	TRXR2_HUMAN	TXNRD2	Thioredoxin reductase 2, mitochondrial	19739.2	18164.3	23318.8	22270.2	24985.5	19958.8	24369.5	23840.6	23924.7	25118.4	22991.4	27968.4
Q9NNX1	Q9NNX1	TUFT1_HUMAN	TUFT1	Tuftelin			3644.52	3887.39	2926.54	3106.56		2576.71	2607.68	3047.88	2118.43	2455.07
Q9NP58	Q9NP58	ABCB6_HUMAN	ABCB6	ATP-binding cassette sub-family B member 6			16698.3			83116.3				63679.9
Q9NP61	Q9NP61	ARFG3_HUMAN	ARFGAP3	ADP-ribosylation factor GTPase-activating protein 3	7117.37	5616.75	6848.1	7505.16	7335.21	7301.57	7680.97	7021.11	7611.45	7462.57	7623.96	6596.36
Q9NP72	Q9NP72	RAB18_HUMAN	RAB18	Ras-related protein Rab-18	13612.7	18271	18590.3	19610.6	13558.6	14647.8	16088.4	11931.9	15292.6	14606.9	11771	12174.6
Q9NP73	Q9NP73	ALG13_HUMAN	ALG13	Putative bifunctional UDP-N-acetylglucosamine transferase and deubiquitinase ALG13	7745.37	9115.44	4800.69	8082.91	8785.16	7858.77	8967.98	9004.36	9242.51	7879.18	8220.95	7235.02
Q9NP77	Q9NP77	SSU72_HUMAN	SSU72	RNA polymerase II subunit A C-terminal domain phosphatase SSU72	13350.3	15630.9	20565.1	18925	16966.8	22835.7	14207.1	15581.9	14818.6	17487.6	17239.9	17121.7
Q9NP79	Q9NP79	VTA1_HUMAN	VTA1	Vacuolar protein sorting-associated protein VTA1 homolog	35640.1	36395.4	42505.6	39905.7	37842.4	37775.4	36232.2	37297.8	37616	39035	40447.3	37170.6
Q9NP81	Q9NP81	SYSM_HUMAN	SARS2	Serine--tRNA ligase, mitochondrial	7095.07	7099.9	8248.77	7300.14	6770.77	8190.91	8608.41	9513.23	9519.55	10160.3	9755.74	9541.9
Q9NP92	Q9NP92	RT30_HUMAN	MRPS30	39S ribosomal protein S30, mitochondrial	15352.7	9645.35	16555.3	11203.2	13889	10523.9	14594.4	14664.9	18942.1	17710.2	17636.6	16541.4
Q9NPA0	Q9NPA0	EMC7_HUMAN	EMC7	ER membrane protein complex subunit 7			2306.63
Q9NPA3	Q9NPA3	M1IP1_HUMAN	MID1IP1	Mid1-interacting protein 1			5795.01	4547.24				3697.75	4542.25	4417.2	4869.58	5915.53
Q9NPD8	Q9NPD8	UBE2T_HUMAN	UBE2T	Ubiquitin-conjugating enzyme E2 T	6634.14	7055.82	8907.97	9054.38	8573.08	7838.19	6396.52	6972.85	4761.51	6749	5836.08	6473.79
Q9NPF0	Q9NPF0	CD320_HUMAN	CD320	CD320 antigen	12189.7	13090.8	9474.78	14605.3	12521.5	13764.1	12658.4	10733.3	10621.8	10609.2	8227.35	9648.92
Q9NPF4	Q9NPF4	OSGEP_HUMAN	OSGEP	tRNA N6-adenosine threonylcarbamoyltransferase	35898.4	35647.2	41387.5	34307.6	34730.3	34948.8	34451.5	32510.3	31871.2	30601.9	31105.8	30648.8
Q9NPH0	Q9NPH0	PPA6_HUMAN	ACP6	Lysophosphatidic acid phosphatase type 6	8431.47	6705.13	8862.35	9000.75	8440.67	8530.21	8150.47	7751.43	7345.58	5167.94	7277.43	7193.03
Q9NPH2	Q9NPH2	INO1_HUMAN	ISYNA1	Inositol-3-phosphate synthase 1	64019.1	63246.1	64399.9	69046.4	66002.6	68732.1	73472.4	65282.9	71021.6	65586.2	67345.5	65005.7
Q9NPH3	Q9NPH3	IL1AP_HUMAN	IL1RAP	Interleukin-1 receptor accessory protein	5119.81	6064.2	6657.81	6699.39	5008.6	8005.6	5663.7	5047.79	4795.53	4534.66	5987.92	3996.77
Q9NPI6	Q9NPI6	DCP1A_HUMAN	DCP1A	mRNA-decapping enzyme 1A	6214	3314.3	6994	4269.95	8252.85	6829.39	6752.33	5882.39	5357.39	7092.51	8072.7	7912.6
Q9NPJ3	Q9NPJ3	ACO13_HUMAN	ACOT13	Acyl-coenzyme A thioesterase 13	4585.87		6385.95		5947.58	8209.79	6634.83	9598.26	9214.91	9736.74	8687.29	8452.56
Q9NPL8	Q9NPL8	TIDC1_HUMAN	TIMMDC1	Complex I assembly factor TIMMDC1, mitochondrial	70485.4	58760.1	68179.1	72566.3	59109.2	56988.2	57762	61998.3	65195.5	65910.3	54679.4	48264.2
Q9NPQ8	Q9NPQ8;Q9NVN3	RIC8A_HUMAN	RIC8A	Synembryn-A	24902.9	25846.5	22387.6	27274.9	27692.3	28055.3	22721.5	23315.4	24355.5	24932.6	25523.1	21856
Q9NQ29	Q9NQ29	LUC7L_HUMAN	LUC7L	Putative RNA-binding protein Luc7-like 1	5549.01	3641.26	4409.89	2477.63	1612.7	3409.26	2299.01	2406.03	2726.89	3239.46	2926.85	2114.96
Q9NQ48	Q9NQ48	LZTL1_HUMAN	LZTFL1	Leucine zipper transcription factor-like protein 1	5640.01	5009.45	7213.8	5857.25	5588.11	5945.35	7014.45	6395.03	6741.75	5552.71	5677.19	5920.63
Q9NQ55	Q9NQ55	SSF1_HUMAN	PPAN	Suppressor of SWI4 1 homolog	2028.52	1800.57	1823.76	2249.28	1837.08	1848.04		1669.95	2124.19	1818.8	1599.15	1214.49
Q9NQ88	Q9NQ88	TIGAR_HUMAN	TIGAR	Fructose-2,6-bisphosphatase TIGAR	1088.98	1399.69	1611.37	1477.12	1174.05		1940.05	1612.88	1646.4	1892.16	1406.76	2001.95
Q9NQC3	Q9NQC3	RTN4_HUMAN	RTN4	Reticulon-4	22883.8	20997.4	23734.5	24223.8	24017.4	21363.8	21014.2	21119.9	21642.5	23343.2	21244.7	17323.4
Q9NQE9	Q9NQE9	HINT3_HUMAN	HINT3	Adenosine 5'-monophosphoramidase HINT3	5739.02	5479.77	3927.27	5201.28	3455.97		4480.83	5324.27	5584.95	5940.89	6463.27	4943.75
Q9NQG5	Q9NQG5	RPR1B_HUMAN	RPRD1B	Regulation of nuclear pre-mRNA domain-containing protein 1B		9838.34	7579.28	10837.4	9384.19	12293.9		7721.66		6637.06	9486	6525.5
Q9NQG6	Q9NQG6	MID51_HUMAN	MIEF1	Mitochondrial dynamics protein MID51	2423.65	3323.47	4433.42	3548.12	2666.12	3313.1	3540.95	2888.71	3573.68	4356.7		2654.98
Q9NQH7	Q9NQH7	XPP3_HUMAN	XPNPEP3	Xaa-Pro aminopeptidase 3	151742	177579	170760	216161	140916	199600	217372	174191	172325	186370	179464	194586
Q9NQS1	Q9NQS1	AVEN_HUMAN	AVEN	Cell death regulator Aven	1430.28	1534.03	872.098	1163.5	1001.48	2101.83	869.594	1574.04	961.833	1377.04	1305.73	1464.19
Q9NQS3	Q9NQS3	NECT3_HUMAN	NECTIN3	Nectin-3	55120.6	52625.9	61541.9	60332.7	53936.6	52693.7	35312.8	40820.4	40915.2	39550	37764.5	33905.2
Q9NQT8	Q9NQT8	KI13B_HUMAN	KIF13B	Kinesin-like protein KIF13B	14780.7	15597.8	16256.3	15493.8	10916.2		14588.4	15635.2	16070.8	14297.3	17214.9	12232
Q9NQV6	Q9NQV6	PRD10_HUMAN	PRDM10	PR domain zinc finger protein 10		7002.74		9405.94	11516.5	10250.9	11733.9			13039.9	10762.5	15290.7
Q9NQW6	Q9NQW6	ANLN_HUMAN	ANLN	Anillin	17522.3	16347.9	16414.4	16056.4	17478.3	16873.8	15113.5	15381	14827.6	14964.9	15498.2	14447.6
Q9NQW7	Q9NQW7	XPP1_HUMAN	XPNPEP1	Xaa-Pro aminopeptidase 1	21500.2	22177.5	22701.8	24578.7	24313.6	21790.1	22111.3	26476.8	23996.1	24526.4	26028.5	28320.7
Q9NQX3	Q9NQX3	GEPH_HUMAN	GPHN	Gephyrin	22588.1	20423.2	23923.8	19752.6	23600.2	21763.2	18748.8	20699.9	19847.7	20871.5	22767.8	20946.1
Q9NQZ5	Q9NQZ5	STAR7_HUMAN	STARD7	StAR-related lipid transfer protein 7, mitochondrial		30132.9	24599.9				26550.3		23822.3	24513		21480
Q9NR09	Q9NR09	BIRC6_HUMAN	BIRC6	Baculoviral IAP repeat-containing protein 6	29905.1	28665	27050.8	28192.9	28686.1	28384.2	31868.5	33586.2	32182.9	31866.4	34297.4	33455
Q9NR12	Q9NR12	PDLI7_HUMAN	PDLIM7	PDZ and LIM domain protein 7	10118.3	11828.5	7925.56	9165.01	9164.73	9526.26	12276.7	10363.9	8647.43	10852.3	10206.7	9779.89
Q9NR19	Q9NR19	ACSA_HUMAN	ACSS2	Acetyl-coenzyme A synthetase, cytoplasmic	4738	7679.14	4640.24	5762.03	5147.54	7327.01	6225.25	6496.19	5840.5	10203	5291.85	5810.46
Q9NR28	Q9NR28	DBLOH_HUMAN	DIABLO	Diablo IAP-binding mitochondrial protein	39480.2	32842.9	48974.8	41246.6	47420.2	45744.8	38189.6	39827.5	40282.5	35597.1	42547.5	48617.6
Q9NR30	Q9NR30	DDX21_HUMAN	DDX21	Nucleolar RNA helicase 2	54526	54609.3	36258.5	37552.3	40148	39515.3	36557.6	35563.7	36498	37952.1	32492.9	30966.5
Q9NR31	Q9NR31	SAR1A_HUMAN	SAR1A	GTP-binding protein SAR1a	39472.3	36099.9	39634.5	39251.3	39165.9	45871.8	34897.5	35944.9	37572.5	38561.2	34611.7	33709.1
Q9NR45	Q9NR45	SIAS_HUMAN	NANS	Sialic acid synthase	2895.01		2072.78	3400.07	1107.04		2204.86	2594.42	2278.62	2953.57	2345.42	2248.04
Q9NR46	Q9NR46	SHLB2_HUMAN	SH3GLB2	Endophilin-B2	1876.02	2610.73	2230.55	3472.55	2822.27	3496.3	2826.72	2634.06	2558.33	3276.9	3032	3832.09
Q9NR50	Q9NR50	EI2BG_HUMAN	EIF2B3	Translation initiation factor eIF-2B subunit gamma	25912.4	19565.2	21644.3	21616.5	21735.7	24112.8	20062.2	18325.4	18971.3	18273.6	16051.7	12250
Q9NR56	Q5VZF2;Q9NR56	MBNL1_HUMAN	MBNL1	Muscleblind-like protein 1	6649.23	8988.98	7670.79	6514.23	8195.43	6747.77		5886.38	7125.95	5305.06	8190.24	9039.61
Q9NR77	Q9NR77	PXMP2_HUMAN	PXMP2	Peroxisomal membrane protein 2	12189.8	9836.96		13221.4	10856.5	15348	10976.5	12950.5	10557	14658.3		9865.77
Q9NRA2	Q9NRA2	S17A5_HUMAN	SLC17A5	Sialin	3388.39		4085.19		3741.63	2475.35			2193.66	1833.44
Q9NRA8	Q9NRA8	4ET_HUMAN	EIF4ENIF1	Eukaryotic translation initiation factor 4E transporter	7413.61	7184.31	7906.12	8453.51	7680.95	8190.35	8893.4	9056.88	8697.51	9723.86	9740.46	9176.38
Q9NRC1	Q9NRC1;Q8TDW4	ST7_HUMAN	ST7	Suppressor of tumorigenicity 7 protein		2455.18	4885.17		3078.09	3431.11	2403.78	3214.45	3119.6			4143.16
Q9NRF8	Q9NRF8	PYRG2_HUMAN	CTPS2	CTP synthase 2	13328.5	12386.6	16680.8	13696.5	13945.7	14698.3	11627.1	14478.5	14734.1	13597.8	13317.8	12984.1
Q9NRG4	Q9NRG4	SMYD2_HUMAN	SMYD2	N-lysine methyltransferase SMYD2		3249.05	4618.09		5481.54	6332.41	4280.45		4335.12	4743.26	5361.17	4519.92
Q9NRG7	Q9NRG7	D39U1_HUMAN	SDR39U1	Epimerase family protein SDR39U1	11735.9	11006.8	11082.4	11507.1	13789.3	12912.5	14224	13825.3	13395.8	12572.6	16093.6	13927.6
Q9NRG9	Q9NRG9	AAAS_HUMAN	AAAS	Aladin	35011.1	31652.2	38480	31821.6	33873.2	26028.7	31338.4	30846.9	29538.3	29079.5	28431.1	32589.7
Q9NRH1	Q9NRH1	YAE1_HUMAN	YAE1	Protein YAE1 homolog			3254.68	3958.94	3183.32		2991.68	3244.1		3490.86	3696.68	2737.7
Q9NRK6	Q9NRK6	ABCBA_HUMAN	ABCB10	ATP-binding cassette sub-family B member 10, mitochondrial	23176.1	23661.7	27030.4	25873.7	25707.4	24835	21041.4	20857.8	21499.3	22629.7	19981.4	21344.9
Q9NRL2	Q9NRL2	BAZ1A_HUMAN	BAZ1A	Bromodomain adjacent to zinc finger domain protein 1A	53014.8		39983.5		30556.4	37443.6	33219.7			26505.7	28519.1	26647.2
Q9NRL3	Q13033;Q9NRL3	STRN4_HUMAN	STRN4	Striatin-4	4884.33	4317.41	6457.07	5361.53	5274.34	4541.09	4497.48	6444.95	5351.07	5439.73	6058.13	5633.82
Q9NRN7	Q9NRN7	ADPPT_HUMAN	AASDHPPT	L-aminoadipate-semialdehyde dehydrogenase-phosphopantetheinyl transferase	19751.4	20304.8	20923.3	22695.2	22734.2	21431.5	15857.7	18599.9	15265.2	16196.6	16752	19063.4
Q9NRP0	Q9NRP0	OSTC_HUMAN	OSTC	Oligosaccharyltransferase complex subunit OSTC	5818.12	10869.9	10119.8	7553.79	7286.87		6956.8	4485.27	5640.68	6335.68	5541.16	4276.83
Q9NRP2	Q9NRP2	COXM2_HUMAN	CMC2	COX assembly mitochondrial protein 2 homolog	12225.1		12590.5	15721.1	11917.3	12638	11654.8	10307.7	12708.8	15643.2	13084.7	11859.9
Q9NRR4	Q9NRR4	RNC_HUMAN	DROSHA	Ribonuclease 3	8626.94	6358.51	4058.29	7973.67	5297.9	7963.02	4421.63	5691.58	4100.49	6271.94	5329.42	3889.08
Q9NRR5	Q9NRR5	UBQL4_HUMAN	UBQLN4	Ubiquilin-4	12669.5	14812.8	19978	10419.6	12057	10702.8	11677.5	12043.5	14462.7	12889.3	9697.7	13008.5
Q9NRW3	Q9NRW3	ABC3C_HUMAN	APOBEC3C	DNA dC->dU-editing enzyme APOBEC-3C		3091.14			3486.08	3188.07		4709.83	3950.44	3438.25	4521.53	4367.29
Q9NRW7	Q9NRW7	VPS45_HUMAN	VPS45	Vacuolar protein sorting-associated protein 45			3393.08	2494.72	3574.18	5870.74			3077.08	2784.05		3132.58
Q9NRX1	Q9NRX1	PNO1_HUMAN	PNO1	RNA-binding protein PNO1	22285.5	20607.1	20633.2	20908.9	21347	21888.9	15104.3	16065.8	18562.1	19032.8	16592	14331.6
Q9NRX2	Q9NRX2	RM17_HUMAN	MRPL17	39S ribosomal protein L17, mitochondrial	8490.82	7245.58	5675.88	8929.41	7333.92	6905.54	5996.42	8272.19	8127.36	7618.25	7782.54	6926.64
Q9NRX4	Q9NRX4	PHP14_HUMAN	PHPT1	14 kDa phosphohistidine phosphatase	3243.56	2199.59	4997.7	5533.32	3638.01	4492.96	2998.04	1766.4	3175.26		1571.4	2516.53
Q9NRX5	Q9NRX5	SERC1_HUMAN	SERINC1	Serine incorporator 1	13566	12721.9	12802.8	13406.6	12786.7	12005.6	10305.5	10583.4	9766.23	9990.62	9762.36	10773.7
Q9NRY4	Q9NRY4	RHG35_HUMAN	ARHGAP35	Rho GTPase-activating protein 35	14155.2	14546.9	14869.9	15500.8	14972.8	14706.9	16494.7	17274.1	16931.3	16446.1	17316.7	16128.2
Q9NRY5	Q9NRY5	F1142_HUMAN	FAM114A2	Protein FAM114A2	11602.8	12500.3	10264.6	12216.7	12794.9	13802.8	10744.8	10633.1	11651.5	11115.4	11452	12490.1
Q9NRZ5	Q9NRZ5	PLCD_HUMAN	AGPAT4	1-acyl-sn-glycerol-3-phosphate acyltransferase delta	1304.31		3195.87	2260.76	3326.31	2669.02	1567.15	2680.1	2819.72	2095.94	2750.87	3234.99
Q9NRZ9	Q9NRZ9	HELLS_HUMAN	HELLS	Lymphoid-specific helicase	36297.4	34604.6	40045	33310.9	34196	35381.9	27697.2	29240.4	28820.3	28882.2	29017.5	30438.3
Q9NS00	Q9NS00	C1GLT_HUMAN	C1GALT1	Glycoprotein-N-acetylgalactosamine 3-beta-galactosyltransferase 1	2788.37	3120.29	1801.34	3786.39	1482.09		2463.14	2234.58		2358.73	1234.13	1666.77
Q9NS86	Q9NS86	LANC2_HUMAN	LANCL2	LanC-like protein 2	13784	13105.8	12054.4	10377.8	11782.3	12126	13555.4	14454.2	13963.3	13670.4	14272.9	13600.2
Q9NS87	Q9NS87	KIF15_HUMAN	KIF15	Kinesin-like protein KIF15	11578.3	13104.5	10364.4	12872.2	11653.5	12282.3	13834	14217.9	12271.1	13169	13537.8	12412.3
Q9NS91	Q9NS91	RAD18_HUMAN	RAD18	E3 ubiquitin-protein ligase RAD18	9047.6	5201.76	9264.6	8970.35	9188.58	8206.43	5794.45	7437.23	6447.01	7527.08	7914.84	6642.64
Q9NSD9	Q9NSD9	SYFB_HUMAN	FARSB	Phenylalanine--tRNA ligase beta subunit	88660	80789.2	83927.6	86213	98129.7	89262.8	100241	102016	104392	103539	105580	107480
Q9NSE4	Q9NSE4	SYIM_HUMAN	IARS2	Isoleucine--tRNA ligase, mitochondrial	68480.4	61890.3	84513.9	70898	65577.3	72460.2	78899.7	81771	88734.1	85717.7	77518.2	77994.6
Q9NSG2	Q9NSG2	CA112_HUMAN	C1orf112	Uncharacterized protein C1orf112	10479.4	10004.1	10296.2	10670.7	9710.65	10767.9	8495.76	9409.48	7796.23	8171.26	8463.24	8423.92
Q9NSK0	Q9NSK0	KLC4_HUMAN	KLC4	Kinesin light chain 4	3224.36		2702.49	3713.28	2356.09		2867.96	4568.44	3138.18	3755.66	3802.63	3051.7
Q9NSP4	Q9NSP4	CENPM_HUMAN	CENPM	Centromere protein M	11123.3	11836.4	9227.52	11398.6	10222	13101.5	8145.17	9521.23	8534.7	8713.83	10189.4	8239.47
Q9NSV4	Q9NSV4	DIAP3_HUMAN	DIAPH3	Protein diaphanous homolog 3	17390.4	17014.2	15830.3	16573.1	16211	17821.9	19888.1	20414.2	20110.5	19521.3	19742.1	17059.5
Q9NSY1	Q9NSY1	BMP2K_HUMAN	BMP2K	BMP-2-inducible protein kinase	2196.56		2998.15		2075.26	2269.61	2481.87	1662.89		2339.86	1813.83	3340.43
Q9NT62	Q9NT62	ATG3_HUMAN	ATG3	Ubiquitin-like-conjugating enzyme ATG3	10356.5	10315.7	14719.2	10670	10954.9	9855.24	11077.5	9250	11590.6	12241.7	9074.71	9355.53
Q9NT99	Q9HBW1;Q9HCJ2;Q9NT99	LRC4B_HUMAN	LRRC4B	Leucine-rich repeat-containing protein 4B	3350.58		4527.72	4001.97	2256.45	3284.19	4928.06	3311.61	3149.02	5383.17	2852.43	3124.1
Q9NTG7	Q9NTG7	SIR3_HUMAN	SIRT3	NAD-dependent protein deacetylase sirtuin-3, mitochondrial			1434.22	5373.14	3085.87	5047.71		5371.38	4567.43	5613.95	5872.36	3695.25
Q9NTI5	Q9NTI5	PDS5B_HUMAN	PDS5B	Sister chromatid cohesion protein PDS5 homolog B	24342.6	20997.8	25733.5	22274.9	22420.6	21709.3	18489.7	22460.3	21499.4	24316.9	21909.5	20867.1
Q9NTJ3	Q9NTJ3	SMC4_HUMAN	SMC4	Structural maintenance of chromosomes protein 4	73352.1	70121.2	72952.2	65650.1	68323.4	66744.5	72364.9	74372.4	73734.8	71207.1	72258.5	69804.7
Q9NTJ5	Q9NTJ5	SAC1_HUMAN	SACM1L	Phosphatidylinositol-3-phosphatase SAC1	36514.2	34422.2	37558.3	42342.6	42175.6	39727.8	38830.3	37491	39718.1	41313.1	36438.5	38344.6
Q9NTK5	Q9NTK5	OLA1_HUMAN	OLA1	Obg-like ATPase 1	45551.6	49856.8	44290.1	52806.8	47862.2	52568.4	52545.6	49149.1	48134.9	49625	45452.7	44212.7
Q9NTM9	Q9NTM9	CUTC_HUMAN	CUTC	Copper homeostasis protein cutC homolog			345.026								222.107
Q9NTN9	Q9NTN9	SEM4G_HUMAN	SEMA4G	Semaphorin-4G		1516.57	2581.22	2544.56	1940.36	2143.09	2345.22	1371.39	1931.28		2419.5	1367.31
Q9NTX5	Q9NTX5	ECHD1_HUMAN	ECHDC1	Ethylmalonyl-CoA decarboxylase	13520	9837.11	10643.4	13689.3	11364.9	19790.7	10714.8	10924	10436.2	10510.3	11022.8	10113.2
Q9NTZ6	Q9NTZ6	RBM12_HUMAN	RBM12	RNA-binding protein 12	54657.8	52939.5	70702.6	64803.6	64043.2	63144.2	55033	55911.9	55446	54901.5	64528.3	66936.2
Q9NU19	Q9NU19	TB22B_HUMAN	TBC1D22B	TBC1 domain family member 22B	1920.1	1431.88	1505.32		1336.16	881.449	1177.75	1272.5	2197.11	1160.56	1599.82	1214
Q9NU22	Q9NU22	MDN1_HUMAN	MDN1	Midasin	40916.5	39185.4	33863.3	33857.8	32997.3	34566.5	38379	39451.6	38699.2	38363.8	39533.5	37976.6
Q9NUA8	Q9NUA8	ZBT40_HUMAN	ZBTB40	Zinc finger and BTB domain-containing protein 40			1153.6		1212.4			928.462		1598.71	961.129	1334.89
Q9NUB1	Q9NUB1	ACS2L_HUMAN	ACSS1	Acetyl-coenzyme A synthetase 2-like, mitochondrial	5973.31	5451.86	6405.38	6911.04	5763.97	7174.31	8113.58	7797.42	8308.17	7799.75	8381.25	7994.33
Q9NUE0	Q9NUE0	ZDH18_HUMAN	ZDHHC18	Palmitoyltransferase ZDHHC18	1579.68	1105.05	1936.4	1649.48	1360.53	1941.28		1975.09	1190.35	1905.34	1144.16	1278.6
Q9NUI1	Q9NUI1	DECR2_HUMAN	DECR2	Peroxisomal 2,4-dienoyl-CoA reductase [(3E)-enoyl-CoA-producing]	14706.3	12689.3	12395	15451.4	14193.3	12372.9	13259.3	13733.2	12741.2	14376.7	14440.3	15386.1
Q9NUJ1	Q9NUJ1	ABHDA_HUMAN	ABHD10	Palmitoyl-protein thioesterase ABHD10, mitochondrial	15532.3	15078.8	23067	14867.4	23288.7	16541.9	19571.9	24207.6	20769.4	23575.8	23994.9	21483
Q9NUL7	Q9NUL7	DDX28_HUMAN	DDX28	Probable ATP-dependent RNA helicase DDX28	11965.5	12935	10143.8	11970.3	11638.9	12668.6	10551.7	10936.2	12672.7	12583.5	12849.9	11175.6
Q9NUM4	Q9NUM4	T106B_HUMAN	TMEM106B	Transmembrane protein 106B	3536.08	4225.83	3647.01	3852.79	3992.23	4002.82		2949.14	3170.54	2542.62	2815.28	2812.04
Q9NUP7	Q9NUP7	TRM13_HUMAN	TRMT13	tRNA:m(4)X modification enzyme TRM13 homolog	2629.65	2104.6	2950.83	3342.97	2844.76		1991.43	2460.52	2288.97	2637.81	2253.65	2518.08
Q9NUP9	Q9NUP9	LIN7C_HUMAN	LIN7C	Protein lin-7 homolog C	13790.6	15697.2	13324.3	14156	13697.9	14746	13255.6	13837.8	15362.4	14785.7	12639.1	12026.3
Q9NUQ2	Q9NUQ2	PLCE_HUMAN	AGPAT5	1-acyl-sn-glycerol-3-phosphate acyltransferase epsilon		3774.77	7375.56		3916.35	3156.03		2623.29	3007.26	3903.39	1597.78	2606.45
Q9NUQ3	Q9NUQ3	TXLNG_HUMAN	TXLNG	Gamma-taxilin	19499.7	18064.3	23237.7	20024.5	19978.9	19974	23202.5	23899.7	22552.3	24461	24091.8	26452.9
Q9NUQ7	Q9NUQ7	UFSP2_HUMAN	UFSP2	Ufm1-specific protease 2	4537.19	5066.96	4724.27	4663.51	3804.52	4161.92	3654.6	4193.69	4683.58	4869.34	4263.65	4368.65
Q9NUQ8	Q9NUQ8	ABCF3_HUMAN	ABCF3	ATP-binding cassette sub-family F member 3	16733.7	15578.1	14912.9	15334.6	14877.9	14336.1	14346.9	16623.4	15913.6	17562.2	15625.9	13724.5
Q9NUQ9	Q9NUQ9;Q9H0Q0	CYRIB_HUMAN	CYRIB	CYFIP-related Rac1 interactor B	9056.42	9536.95	13104.2	11399.5	9216.95	13393.4	8698.38	10949	11675.6	11971.5	13196	11054.6
Q9NUT2	Q9NUT2	MITOS_HUMAN	ABCB8	Mitochondrial potassium channel ATP-binding subunit	13912.9	14899.3	12948.7	14131.1	13728.2	15336.3	12887	14837.1	13627.7	14942.8	13171.5	12489.9
Q9NUU7	Q9NUU7;Q9UMR2	DD19A_HUMAN	DDX19A	ATP-dependent RNA helicase DDX19A	22430	20676.5	20764.9	20986.8	21296.8	17553.2	17357.4	17571.3	20626	17845.2	19170.9	18845.4
Q9NUW8	Q9NUW8	TYDP1_HUMAN	TDP1	Tyrosyl-DNA phosphodiesterase 1	5084.2	3274.97	4780.39	4172.02	3902.61	5553.44	3153.9	3588.75	3827.64	3918.19	3397.98	4280.49
Q9NUY8	Q9NUY8	TBC23_HUMAN	TBC1D23	TBC1 domain family member 23	26138.7		23326.1	24643.8	19636.3			21965.7	25454.2	28634.1	26471.4	26562
Q9NV31	Q9NV31	IMP3_HUMAN	IMP3	U3 small nucleolar ribonucleoprotein protein IMP3			2214.93		1148.62					2208.85
Q9NV56	Q9NV56	MRGBP_HUMAN	MRGBP	MRG/MORF4L-binding protein			1772.83								1207.69
Q9NV66	Q9NV66	TYW1_HUMAN	TYW1	S-adenosyl-L-methionine-dependent tRNA 4-demethylwyosine synthase TYW1	8680.1	7501.17	8618.2	7610.55	7840.63	7605.03	7455.69	10149.8	9580.23	9600.4	8963.97	7599.69
Q9NV70	Q9NV70	EXOC1_HUMAN	EXOC1	Exocyst complex component 1	23494.4	24565.5	21521.4	24165.5	20708.8	21623.9	22927.8	23899.3	23845.7	22924.1	22827.9	19014.3
Q9NV88	Q9NV88	INT9_HUMAN	INTS9	Integrator complex subunit 9	7202.16	8463.25	7096.12	8204.25	7567.97	6609.56	6868.59	7472.65	5622.8	5982.71	7163.15	5747.05
Q9NV96	Q3MIR4;Q9NV96	CC50A_HUMAN	TMEM30A	Cell cycle control protein 50A	23445.5	20256.8	27807.5	21444.4	19211	17043.4	12779.7	17202.9	20559.8	19497.1	15941.3	16853.9
Q9NVA1	Q9NVA1	UQCC1_HUMAN	UQCC1	Ubiquinol-cytochrome-c reductase complex assembly factor 1	4766.77	6675.5	5460.98	6687.16	5729.42	6152.38	5434	5001.79	6127.95	6950.56	5149.64	3345.07
Q9NVA2	Q14141;Q92599;Q9NVA2	SEP11_HUMAN	SEPTIN11	Septin-11	14994.4	14290.9	13563.4	13291	13828.3	13114.5	15161	16737.4	17876.4	19814	19975.3	17004.8
Q9NVA4	Q9NVA4	T184C_HUMAN	TMEM184C	Transmembrane protein 184C	4917.56	4735.35	4622.12	4556.14	4112.35	6519.27	4272.2	3709.74	4436.9	3486.97	4431.82	2238.79
Q9NVC3	Q9NVC3	S38A7_HUMAN	SLC38A7	Putative sodium-coupled neutral amino acid transporter 7		5245.53	3158.49		2747.84	5188.76		4237.2	4925.73			2682.33
Q9NVC6	Q9NVC6	MED17_HUMAN	MED17	Mediator of RNA polymerase II transcription subunit 17	4000.75	3934.15	3433.82	4491.79	4180.8	4562.59		4151.77	4461.81		2776.93	3302.48
Q9NVD7	Q9NVD7	PARVA_HUMAN	PARVA	Alpha-parvin	5483.78	8309.72	4324.66	6123.41	3133.8	6636.79		6475.34	5592.8	4927.2	6440.75	4919.07
Q9NVE7	Q9NVE7	PANK4_HUMAN	PANK4	4'-phosphopantetheine phosphatase	18362.8	18272.8	19505	17295.2	17033.7	17766.5	17113.4	18693.3	19714.3	17037.3	19530.6	19267
Q9NVG8	Q9NVG8	TBC13_HUMAN	TBC1D13	TBC1 domain family member 13	2881.77		2574.71	2928.48	2154.2	1778.14	2762.05	2510.89	2668.12	2790.87		2515.41
Q9NVH0	Q9NVH0	EXD2_HUMAN	EXD2	Exonuclease 3'-5' domain-containing protein 2	15344.2	13818.6	16092.6	16324.7	13985	15656.9	15349.3	16081	16247.5	18597.5	15525.4	12760.8
Q9NVH1	Q9NVH1	DJC11_HUMAN	DNAJC11	DnaJ homolog subfamily C member 11	47716.7	47360.5	47063.7	47619.6	42088.6	47545.8	40064.5	42683.5	48251.9	48488.3	42338.1	36039.7
Q9NVH2	Q9NVH2	INT7_HUMAN	INTS7	Integrator complex subunit 7	14180	13566.2	13211.7	13831.4	12739.1	13698.3	10947.4	11536.5	12284.1	11832	11805.2	11287
Q9NVH6	Q9NVH6	TMLH_HUMAN	TMLHE	Trimethyllysine dioxygenase, mitochondrial		5018.94	6004.54	4425.77	4158.83			5369.84	5802.84	5119.83	5916.35	5141.5
Q9NVI1	Q9NVI1	FANCI_HUMAN	FANCI	Fanconi anemia group I protein	49568.4	48362.6	51768.9	48974.5	49477	50372.5	47128.5	47635.5	48191.7	47204.2	46018.7	44920.8
Q9NVI7	Q9NVI7	ATD3A_HUMAN	ATAD3A	ATPase family AAA domain-containing protein 3A	194184	189090	191615	180102	177429	164342	167404	165243	181078	175393	153945	162805
Q9NVJ2	Q96BM9;Q9NVJ2	ARL8B_HUMAN	ARL8B	ADP-ribosylation factor-like protein 8B	29994.4	28763.8	27356.1	34959.2	27821.9	31057.5	30472.4	29098.1	27327.6	26472.5	24697.2	25226.8
Q9NVM4	Q9NVM4	ANM7_HUMAN	PRMT7	Protein arginine N-methyltransferase 7	6677.43	6141.84	9241.47	7203.19	8774.17	8581.37	7654.46	9197.65	7299.93	7017.78	7769.16	7364.8
Q9NVM9	Q9NVM9	INT13_HUMAN	INTS13	Integrator complex subunit 13	10063.1	9069.16	10189.6	11458.1	10375.6	10154.3	9321.89	9607.59	9193.53	9274.33	9393.08	8492.89
Q9NVN8	Q9NVN8	GNL3L_HUMAN	GNL3L	Guanine nucleotide-binding protein-like 3-like protein	10141.8	9391.74	9764.18	9173.28	8904.84	9743.35	8111.68	7665.39	8241.9	7037.26	7789.06	7163.47
Q9NVP1	Q9NVP1	DDX18_HUMAN	DDX18	ATP-dependent RNA helicase DDX18	8189.61	7436.21	7415.74	6681.89	6612.7	7474.43	6440.99	6078.01	5462.23	6371.81	5697.53	7095.55
Q9NVP2	Q9NVP2	ASF1B_HUMAN	ASF1B	Histone chaperone ASF1B	16506.8	21098.2	18475	17800	22857.6	22064.6	20729.3	22484	20823.5	21966.6	18375.5	8171.46
Q9NVQ4	Q9NVQ4	FAIM1_HUMAN	FAIM	Fas apoptotic inhibitory molecule 1	3441.04	4106.74	3715.84		3053.09	3655.36	3009.43	3266.03	3622.42	4347.82	4231.21	2265.85
Q9NVR0	Q9NVR0	KLH11_HUMAN	KLHL11	Kelch-like protein 11	6183.82	5482.64	7696.82	5417.74	6984.57	8093.63	5342.56	5560.58	6479.54	6329.68	6349.36	6360.18
Q9NVR2	Q9NVR2	INT10_HUMAN	INTS10	Integrator complex subunit 10	4466.49	4294.23	5081.56	4788.51	4725	4607.11	4034.61	4541.83	3481.97	2788.73	3502.49	3673.51
Q9NVR5	Q9NVR5	KTU_HUMAN	DNAAF2	Protein kintoun	1810.51	1869.1	1879.07	1436.29	1964.94	1947.04	1688.65	2416.15	2104.13	2276.08	2407.97	2472.99
Q9NVS9	Q9NVS9	PNPO_HUMAN	PNPO	Pyridoxine-5'-phosphate oxidase			1313.87	1924.16	1730.27				1708.17			1567.75
Q9NVT9	Q9NVT9	ARMC1_HUMAN	ARMC1	Armadillo repeat-containing protein 1	16008.5	16327.1	14215.1	18941.9	17227.5	20069.9	16443.8	13663.7	16972.4	17908.8	16099.7	15807.4
Q9NVU0	Q9NVU0	RPC5_HUMAN	POLR3E	DNA-directed RNA polymerase III subunit RPC5	10569.2	9562.47	11929.2	10610.8	10768.7	10896.4	9688.09	10365.2	11630.9	10887.1	10020.4	10650.8
Q9NVU7	Q9NVU7	SDA1_HUMAN	SDAD1	Protein SDA1 homolog	18793.8	18059.9	13919.4	14792.7	15454.8	19829.8	14667.9	13881.7	14709.9	15424.2	14877.7	14046.8
Q9NVV0	Q9NVV0	TM38B_HUMAN	TMEM38B	Trimeric intracellular cation channel type B	17149.6	15911.7	11109	17388.4	16871.8	16402.9	11209.2	12487.5	12920.9	12583.8	11590.1	10078.6
Q9NVV4	Q9NVV4	PAPD1_HUMAN	MTPAP	Poly(A) RNA polymerase, mitochondrial	15353.6	15066.1	13755.6	14904.5	14417.9	15692.8	16289	16944	16621	15521.8	16353.5	14326.6
Q9NVV5	Q9NVV5	AIG1_HUMAN	AIG1	Androgen-induced gene 1 protein			3868.08		3992.93	4581.43						5384.05
Q9NVX0	Q9NVX0	HAUS2_HUMAN	HAUS2	HAUS augmin-like complex subunit 2	4772.02		6206.62	6097.2	7439.33			6466.65	6225.03		4667.55	5583
Q9NVX2	Q9NVX2	NLE1_HUMAN	NLE1	Notchless protein homolog 1	19138	17345.2	20062.3	18561.6	20489.8	20996.5	16074.1	18231.7	17910.7	16671.3	17518.2	16509.3
Q9NVX7	Q9NVX7	KBTB4_HUMAN	KBTBD4	Kelch repeat and BTB domain-containing protein 4	4058.8	3424.61	2491.21	3816.02	3643.64	3095.82	4818.59	3937.21		2840.12	3150.1	3358.58
Q9NVZ3	Q9NVZ3	NECP2_HUMAN	NECAP2	Adaptin ear-binding coat-associated protein 2			3266.66		1427.12				1616.28	2226.05
Q9NW08	Q9NW08	RPC2_HUMAN	POLR3B	DNA-directed RNA polymerase III subunit RPC2	3509.8	4422.84	5758.44	5056.14	4924.24	14767	3290.68	3849.45	4321.73	7652.61	5574.71	9651.99
Q9NW15	Q9NW15	ANO10_HUMAN	ANO10	Anoctamin-10	3043.9	2364.38	4449.52	1759.06	1476.08			1500.05	2057.44	2448		1607.09
Q9NW64	Q9NW64	RBM22_HUMAN	RBM22	Pre-mRNA-splicing factor RBM22	20775.9	21245.3	16789.3	18768.1	19691.6	19172.3	18455.1	17427.6	15784.3	16691.5	17396.7	12519.6
Q9NW68	Q9NW68	BSDC1_HUMAN	BSDC1	BSD domain-containing protein 1	5343.91	4448.76	5319.25	3751.29	5296.34	5552.11	3901.81	4223.62	4976.43	6031.82	5236.13	4312.71
Q9NW81	Q9NW81	DMAC2_HUMAN	DMAC2	Distal membrane-arm assembly complex protein 2	6676.75	6188.51	6429.92	7120.32	6948.38	6614.11	8677.89	8702.85	8963.12	9494.43	8352.63	8042.73
Q9NW82	Q9NW82	WDR70_HUMAN	WDR70	WD repeat-containing protein 70	9091.11	9752.69	6861.66	9269.12	8831.11	10645.9	8042.71	7859.18	8846.15	10532	7362.53	8098.28
Q9NWB6	Q9NWB6	ARGL1_HUMAN	ARGLU1	Arginine and glutamate-rich protein 1	10547.6	10274.6	7729.02	8445.35	7621.17			10147	7984.45	8561	9163.99	6308.4
Q9NWK9	Q9NWK9	BCD1_HUMAN	ZNHIT6	Box C/D snoRNA protein 1	14020	12673.6	9835.88	11851.3	10303.7	19026.1	12215.9	11455.1	9274.66	12111.8	8773.2	8536.6
Q9NWL6	Q9NWL6	ASND1_HUMAN	ASNSD1	Asparagine synthetase domain-containing protein 1	7336.06	7922.35	6699.26	7307.9	8121.77	8720.05	6355.67	6119.16	6813.24	6491.46	5962.76	5844.83
Q9NWR8	Q9NWR8	MCUB_HUMAN	MCUB	Calcium uniporter regulatory subunit MCUb, mitochondrial	6099.2	5942.62	4906.08	6237.86	7598.12	6861.75	5620.02	6101.39	6245.69	6697.37	5835.56	6899.12
Q9NWS0	Q9NWS0	PIHD1_HUMAN	PIH1D1	PIH1 domain-containing protein 1	3577.29	2535.35	5145.43	4247.57	2698.87	3696.41	4333.79	4603.87	4137.81	4685.66	3615.22	4121.51
Q9NWS8	Q9NWS8	RMND1_HUMAN	RMND1	Required for meiotic nuclear division protein 1 homolog			2503.07		1915.08				2159.61
Q9NWT1	Q9NWT1	PK1IP_HUMAN	PAK1IP1	p21-activated protein kinase-interacting protein 1	4876.93	6513.69	4771.39	3850.71	5845.1	3822.15	4228.25	3330.45	4039.63	3581.14	4169.77	4640.77
Q9NWU1	Q9NWU1	OXSM_HUMAN	OXSM	3-oxoacyl-[acyl-carrier-protein] synthase, mitochondrial	3169.21	1977.32	4373.79	2952.25	3881.34	4074.28	5008.13	4786.42	4664.13	4775.14	5871.21	5549.75
Q9NWU5	Q9NWU5	RM22_HUMAN	MRPL22	39S ribosomal protein L22, mitochondrial			4719.34		4508.33			4960.09	3400.34	5362.73	4883.39	6033.24
Q9NWV8	Q9NWV8	BABA1_HUMAN	BABAM1	BRISC and BRCA1-A complex member 1	5995.79	5449.32	5997.07	5666.29	5722.32	5121.91	4427.53	5686.48	6740.62	5984.82	6254.26	6268.46
Q9NWX5	Q9NWX5	ASB6_HUMAN	ASB6	Ankyrin repeat and SOCS box protein 6	10255.4	9805.51	12723.9	12047.3	9659.72	11461.6	8264.51	10195.6	9600.68	9184.79	9973.75	9609.54
Q9NWX6	Q9NWX6	THG1_HUMAN	THG1L	Probable tRNA(His) guanylyltransferase	4706.76	4702.82	4101.34	2020.12	4209	5116.07	5057.41	3861.77	5794.61	3840.34	3940.44	4390.56
Q9NWY4	Q9NWY4	HPF1_HUMAN	HPF1	Histone PARylation factor 1	9552.85	9566.58	11532.9	12003.7	11922.1	10975.6	9601.57	11558.8	10633.7	12888.1	10094.8	10428.9
Q9NWZ5	Q9NWZ5	UCKL1_HUMAN	UCKL1	Uridine-cytidine kinase-like 1	8218.54	7593.6	5670.43	6269.71	6659.7	7314.31	5967.83	6729.65	7285.83	6970.59	6780.26	6373.55
Q9NX08	Q9NX08	COMD8_HUMAN	COMMD8	COMM domain-containing protein 8	7577.44		7181.04		7844.87	8024.27			6571.19	6676.68		7592.81
Q9NX14	Q9NX14	NDUBB_HUMAN	NDUFB11	NADH dehydrogenase [ubiquinone] 1 beta subcomplex subunit 11, mitochondrial	4803.65	5280.43	3363.52	6698.83	4061.5	5129.81		3549.45	4037.95	3363.59	3281.77	911.447
Q9NX20	Q9NX20	RM16_HUMAN	MRPL16	39S ribosomal protein L16, mitochondrial	3970.34	4197.25	2778.47		3598.02			4192.46	4203.44	3554.2	2129.44	2688.51
Q9NX24	Q9NX24	NHP2_HUMAN	NHP2	H/ACA ribonucleoprotein complex subunit 2	1783.32	2116.45	2082.64	1843.84	2074.93	1649.11	1617.06	1690.84	1669.54	2139.67	1478.47	1674.83
Q9NX40	Q9NX40	OCAD1_HUMAN	OCIAD1	OCIA domain-containing protein 1	64067.9	59618.6	60747.9	67992.8	67779.7	65910.2	49171.4	50810.3	57184.4	54994.2	57374.1	53298.6
Q9NX46	Q9NX46	ADPRS_HUMAN	ADPRS	ADP-ribosylhydrolase ARH3	9500.19	7734.19	11034.9	9677.93	9056.72	7845.95	9616.51	9825.75	9381.66	8860.35	9985.87	8646.75
Q9NX47	Q9NX47	MARH5_HUMAN	MARCHF5	E3 ubiquitin-protein ligase MARCHF5	5368.97	3800.03	6278.43	6077.71	5121.34	7636.77	5627.35	4052.13	5386.59	6257.02	5890.25	5489.05
Q9NX58	Q9NX58	LYAR_HUMAN	LYAR	Cell growth-regulating nucleolar protein	6923.33	7827.45	7843.74	5781.29	5235.95	6095.73	5448.52	5028.87	5948.36	7458.34	7260.52	6377.78
Q9NX61	Q9NX61	T161A_HUMAN	TMEM161A	Transmembrane protein 161A	11232.2	11663.4	10706.6	11764.5	9091.12	10827.1	9858.57	9379.09	10471.8	13172.9	11182.8	8686.45
Q9NX62	Q9NX62	IMPA3_HUMAN	BPNT2	Golgi-resident adenosine 3',5'-bisphosphate 3'-phosphatase	36286.6	35002.1	33418.8	37361.5	32261.5	37327.9	24018.5	25581.6	29898.9	27321.8	26203.7	22179.1
Q9NX63	Q9NX63	MIC19_HUMAN	CHCHD3	MICOS complex subunit MIC19	109455	106263	88510.8	92658.4	88002.8	84964.2	106766	107580	104603	105635	106524	89840.3
Q9NX74	Q9NX74	DUS2L_HUMAN	DUS2	tRNA-dihydrouridine(20) synthase [NAD(P)+]-like	2931.44	2459.8	3305.8	2938.36	2648.71	2303.18	3797.38	2598.66	3873.25	3161.99	2891.37	3579.61
Q9NXA8	Q9NXA8	SIR5_HUMAN	SIRT5	NAD-dependent protein deacylase sirtuin-5, mitochondrial	3349.1	3879.19	4849.02	3008.76	3769.8		2350.51	4263.22	3171.19	5201.93	4610.83	5070.11
Q9NXC5	Q9NXC5	MIO_HUMAN	MIOS	GATOR complex protein MIOS	5017.19	5031.95	4864.33	5457.26	5207.43	7205.65	5137.44	5381.44	5057.18	4774.73	5762.54	4455.11
Q9NXE4	Q9NXE4	NSMA3_HUMAN	SMPD4	Sphingomyelin phosphodiesterase 4	45489.2	46587.1	56902.2	45393.5	47562.6	46845.6	40214.5	40787.8	44287	40845.2	41639.6	38321.4
Q9NXE8	Q9NXE8	CWC25_HUMAN	CWC25	Pre-mRNA-splicing factor CWC25 homolog			1530.75					1928.34		1312.6		1550.94
Q9NXF1	Q9NXF1	TEX10_HUMAN	TEX10	Testis-expressed protein 10	8702.65	8611.12	5108.27	8400.69	6417.76	8783.89	7167.4	7537.62	6919.07	7447.14	7672	4873.96
Q9NXG2	Q9NXG2	THUM1_HUMAN	THUMPD1	THUMP domain-containing protein 1	1771.47		2188.82	2099.53	1206.78	1228.07	1522.71	1611.57	1846.31			1270.89
Q9NXH9	Q9NXH9	TRM1_HUMAN	TRMT1	tRNA (guanine(26)-N(2))-dimethyltransferase	19670.2	19965.4	21076.5	21373.5	19252.9	20044.3	19697.9	21050.8	19907.1	19010.8	22393.9	17357.8
Q9NXK8	Q9NXK8	FXL12_HUMAN	FBXL12	F-box/LRR-repeat protein 12	8806.82	8614.43	7170.48	8324.03	10193.4	7315.39	8834.99	5620.81	8002.52	7715.81	8549.88	8911.02
Q9NXL2	Q9NXL2	ARH38_HUMAN	ARHGEF38	Rho guanine nucleotide exchange factor 38	27457	27764.3	15097.3	31991.4	30513.4	29470	34709.7	22741.4	24518.8	28494.9	20055.7	13109.5
Q9NXL9	Q9NXL9	MCM9_HUMAN	MCM9	DNA helicase MCM9			717.37		587.391				266.653		667.615	437.214
Q9NXN4	Q9NXN4	GDAP2_HUMAN	GDAP2	Ganglioside-induced differentiation-associated protein 2			2211.1		1461.59				1113.63		1206.52
Q9NXR7	Q9NXR7	BABA2_HUMAN	BABAM2	BRISC and BRCA1-A complex member 2	5808.98	6161.32	6747.17	6294.1	6553.08	5728.14	5731.9	6695.86	7943.47	8004.02	7247.5	7713.46
Q9NXS2	Q9NXS2	QPCTL_HUMAN	QPCTL	Glutaminyl-peptide cyclotransferase-like protein	5753.58	4908.29	6735.42	4730.14	6340.29	3716.68	3772.5	5339.44	4634.32	5265.68	4561.57	5159.77
Q9NXU5	Q9NXU5	ARL15_HUMAN	ARL15	ADP-ribosylation factor-like protein 15	1252.75		3075.32		872.59			1160.31	1653.43		1892.05
Q9NXV2	Q9NXV2	KCTD5_HUMAN	KCTD5	BTB/POZ domain-containing protein KCTD5	2798.18	2294.52	3405.89	2190.5	2365.96	2845.94	2243.24	2883.06	3578.32	2012.97	3998.95	3554.53
Q9NXV6	Q9NXV6	CARF_HUMAN	CDKN2AIP	CDKN2A-interacting protein	9176.14	7777.97	8955.94	8029.02	8016.91	6588.74	5271.68	6090.92	6266.27	6661.56	6130.09	5860.83
Q9NXW2	Q9NXW2	DJB12_HUMAN	DNAJB12	DnaJ homolog subfamily B member 12	16952.5	13425.6	15505	16417.1	14960	14434.8	13861.5	13109.3	15264.9	14454.6	14345.7	11731.7
Q9NXW9	Q9NXW9	ALKB4_HUMAN	ALKBH4	Alpha-ketoglutarate-dependent dioxygenase alkB homolog 4		4902.03	2918.97		3445.36		4924.43	5377.77	7162.13	4411.35	4964.66	4238.22
Q9NXX6	Q9NXX6	NSE4A_HUMAN	NSMCE4A	Non-structural maintenance of chromosomes element 4 homolog A	5847.94	3191.16	4886.19	4713.16	5592.43	4819.65	5009.09	4605.16	4736.55	3463.56	4983.23	4924.49
Q9NY12	Q9NY12	GAR1_HUMAN	GAR1	H/ACA ribonucleoprotein complex subunit 1	5149.32		4825.25		4296.41	5618.4	4090.22		3737.37	4072.06	3828.88	4214.11
Q9NY26	Q9NY26	S39A1_HUMAN	SLC39A1	Zinc transporter ZIP1	7835.33	6397.2	6623.56	5782.95	6036.56	6260.72	2834.67	3138.54	4448.65	4822.79	4773.45	4314.88
Q9NY27	Q9NY27	PP4R2_HUMAN	PPP4R2	Serine/threonine-protein phosphatase 4 regulatory subunit 2	10315.2	9867.59	11228.9	8835.69	10004.2	10677.4	10196	10358.7	10168.8	8851.6	10455.7	8934.56
Q9NY33	Q9NY33	DPP3_HUMAN	DPP3	Dipeptidyl peptidase 3	20332.5	20593.7	19515.3	25928.9	19450.9	24293.7	23975.7	23450.9	23364.2	22402.9	25300.6	20058.4
Q9NY65	Q9NY65	TBA8_HUMAN	TUBA8	Tubulin alpha-8 chain			15549.4					3340.8	7064.05	11485.3	4490.19	874.011
Q9NY93	Q9NY93	DDX56_HUMAN	DDX56	Probable ATP-dependent RNA helicase DDX56	11788.9	11932	9640.56	10471.5	11207.3	11790.5	9190	8316.87	10022.4	9744.49	8877.3	6780.02
Q9NYA4	Q9NYA4	MTMR4_HUMAN	MTMR4	Myotubularin-related protein 4	6464.91	5105.44	3725.22	4804.42	4712.63	5135.9	3109.78	4179.96	3420.54	4122.31	3737.34	3258.94
Q9NYB0	Q9NYB0	TE2IP_HUMAN	TERF2IP	Telomeric repeat-binding factor 2-interacting protein 1	4477.23	5281.48	5874.34	4765.77	5565.87	7469.54	4850.84	5740.46	3661.94	5266.62	5382.13	4834.46
Q9NYF8	Q9NYF8	BCLF1_HUMAN	BCLAF1	Bcl-2-associated transcription factor 1	56105.6	54655.7	43345	48749.7	45832	45023.5	37463.2	39100.2	37963.5	36228.1	38410.6	31175.9
Q9NYG2	Q9NYG2	ZDHC3_HUMAN	ZDHHC3	Palmitoyltransferase ZDHHC3	8887.46	8983.97	22405.4		7872.85	7760.44
Q9NYH9	Q9NYH9	UTP6_HUMAN	UTP6	U3 small nucleolar RNA-associated protein 6 homolog	17433	16392.7	17654.7	15926.8	16329	16534.1	11506.1	12240.5	12220.5	11521.7	10538.7	10378.5
Q9NYJ1	Q9NYJ1	COA4_HUMAN	COA4	Cytochrome c oxidase assembly factor 4 homolog, mitochondrial	15107.8	14620.4	18973.4	18153.4	18320.8	15878.7	14195	16443.3	19082.5	16688.5	15379.3	16806.5
Q9NYJ8	Q9NYJ8	TAB2_HUMAN	TAB2	TGF-beta-activated kinase 1 and MAP3K7-binding protein 2	5449.35	4007.09	6517.67	5712.51	5867.08	6871.72	5878.37	7722.48	7182.97	5973.36	7201.84	5642.44
Q9NYK5	Q9NYK5	RM39_HUMAN	MRPL39	39S ribosomal protein L39, mitochondrial	6550.85	6931.81	6299.19	7303.62	6668.28	6974.53	6245.14	7515.68	7655.37	7097.09	7650.19	7303.2
Q9NYL2	Q9NYL2	M3K20_HUMAN	MAP3K20	Mitogen-activated protein kinase kinase kinase 20		3435.37	3543.02	4029.25	3913.55	3712.31	4071.43	4473.06	3815.15	4807.33	5095.64	3875.42
Q9NYL9	Q9NYL9	TMOD3_HUMAN	TMOD3	Tropomodulin-3	5832.07	5059.48	6900.27	6209.37	6422.75	7411.48	6235.16	7830.75	7327.36	7361.25	7049.07	8187.99
Q9NYP7	Q9NYP7	ELOV5_HUMAN	ELOVL5	Elongation of very long chain fatty acids protein 5	22931.7	19380.6	17281.1	21130.4	17552.7	20598.7	16807.2	13568.9	13371.9	17871.9	14710.7	12393
Q9NYQ6	Q9NYQ6	CELR1_HUMAN	CELSR1	Cadherin EGF LAG seven-pass G-type receptor 1	31232.1	24838.3	23421.9	29055.9	21902	19857.3	25443.6	25424.2	30120.5	29855.8	26103.4	25986.8
Q9NYU2	Q9NYU2	UGGG1_HUMAN	UGGT1	UDP-glucose:glycoprotein glucosyltransferase 1	29391.2	30674.8	35406.6	33971	32739.2	35827.7	42030.2	40138.8	39550.7	40246	38434.5	39641.4
Q9NYV4	Q9NYV4	CDK12_HUMAN	CDK12	Cyclin-dependent kinase 12	6716.07	6406.49	4634.83	5248.04	5780.18	5406.82	4610.12	5590	5794.39	4782.2	4941.22	5266.31
Q9NYV6	Q9NYV6;A6NIE6	RRN3_HUMAN	RRN3	RNA polymerase I-specific transcription initiation factor RRN3	9604.94	8166.15	9433.39	8817.73	8761.63	8764.92	6409.52	5232.15	5728.18	6687.3	6581.68	6568.4
Q9NYY8	Q9NYY8	FAKD2_HUMAN	FASTKD2	FAST kinase domain-containing protein 2, mitochondrial	12861.8	11360	15940.5	10732.6	15864.8	11653.5	11232.4	11970.2	12362.5	13052.2	12919.2	13229.2
Q9NYZ3	Q9NYZ3	GTSE1_HUMAN	GTSE1	G2 and S phase-expressed protein 1	8916.86		6530.06		6692.3		8154.61	7665.21	7431.28		8305.19	7294.84
Q9NZ01	Q9NZ01	TECR_HUMAN	TECR	Very-long-chain enoyl-CoA reductase	111601	98944.2	120120	105922	132301	110348	85773.6	96838	101476	102852	96309.9	106923
Q9NZ08	Q9NZ08	ERAP1_HUMAN	ERAP1	Endoplasmic reticulum aminopeptidase 1	3335.53		1988.1	4198.88	2384.53		3991.4	4456.72	3729.45		4804.1	3014.6
Q9NZ45	Q9NZ45	CISD1_HUMAN	CISD1	CDGSH iron-sulfur domain-containing protein 1	3540.75	4571.85	2940.54	3058.23	2817.12	3632.35	1691.12	4457.27	3111.75	3627.18	3563.26	3248.74
Q9NZ52	Q9NZ52	GGA3_HUMAN	GGA3	ADP-ribosylation factor-binding protein GGA3	4392.78	4397.73	5123.01	5392.14	5367.36	6319.07	5565.91	5739.58	5693.75	5506.01	6225.17	6145.63
Q9NZ53	Q9NZ53	PDXL2_HUMAN	PODXL2	Podocalyxin-like protein 2	20285.9	20085.8	14420.8	20781.2	13842.1	18548.1	18294.3	15030.5	16262.7	14876.8	14312	12846
Q9NZ71	Q9NZ71	RTEL1_HUMAN	RTEL1	Regulator of telomere elongation helicase 1	3099.79	3047.26	3064.1	2610.23	3107.96	3607.98	2624	2978.92	3619.35	3412.94	2740.49	3413.11
Q9NZB2	Q9NZB2	F120A_HUMAN	FAM120A	Constitutive coactivator of PPAR-gamma-like protein 1	7385.16	6943.52	6996.59	6669.52	6407.33	6931.92	7001	6921.13	8098.77	8881.84	7531.26	6938.32
Q9NZB8	Q9NZB8	MOCS1_HUMAN	MOCS1	Molybdenum cofactor biosynthesis protein 1	8219.52	9072.8	9567.65	9679.2	9274.64	9356.19	10102.9	9200.8	9523.78	8443.82	11111.3	9752.46
Q9NZC3	Q9NZC3	GDE1_HUMAN	GDE1	Glycerophosphodiester phosphodiesterase 1	3180.03	4327.64	5300.26	3087.31	4836.95	3416.18		3129.3	3412.27	3452.39	2340.11	4130.37
Q9NZC7	Q9NZC7	WWOX_HUMAN	WWOX	WW domain-containing oxidoreductase	5557.68	5704.32	5507.23	5061.06	5131.35	5004.17	4140.79	3987.68	4608.99	4711.15	4665.49	4774.79
Q9NZC9	Q9NZC9	SMAL1_HUMAN	SMARCAL1	SWI/SNF-related matrix-associated actin-dependent regulator of chromatin subfamily A-like protein 1			4369.03		4921.01			3664.31			2185.27
Q9NZD2	Q9NZD2	GLTP_HUMAN	GLTP	Glycolipid transfer protein			1225.28		1062.79			1059.37		1055.11	996.149
Q9NZI8	Q9NZI8	IF2B1_HUMAN	IGF2BP1	Insulin-like growth factor 2 mRNA-binding protein 1	26877.5	27745.7	20828.6	23867.3	23841.7	25019.8	29271.5	30804.6	30202.8	30077.8	28939.6	24487
Q9NZJ0	Q9NZJ0	DTL_HUMAN	DTL	Denticleless protein homolog	13694.9	13727.5	14779.2	14582.9	15918.2	14837.3	11462.8	13294.9	11715.5	14370.8	12599.1	13719.6
Q9NZJ4	Q9NZJ4	SACS_HUMAN	SACS	Sacsin	18314.6	19213.5	15339.9	17421.1	16639.3	19236.8	19369.8	18295.3	18598.8	18765.7	18670.3	17191.8
Q9NZJ5	Q9NZJ5	E2AK3_HUMAN	EIF2AK3	Eukaryotic translation initiation factor 2-alpha kinase 3	4761.69	4735.14	5605.76	6253.43	5051.14	4432.22	5371.19	5331.86	4670.82	5528.62	4648.14	4405.63
Q9NZJ6	Q9NZJ6	COQ3_HUMAN	COQ3	Ubiquinone biosynthesis O-methyltransferase, mitochondrial	4773.07		4562.16		1975.36		2276.34	4577.46	3996.61	7234.79	3313.73	2350.78
Q9NZJ7	Q9NZJ7	MTCH1_HUMAN	MTCH1	Mitochondrial carrier homolog 1	69872.6	70279.6	52486	78987.1	79626.9	65994.5	59455.3	54912	61649.7	59452.5	58260.2	58713.2
Q9NZL4	Q9NZL4	HPBP1_HUMAN	HSPBP1	Hsp70-binding protein 1	36873.9	34569.2	34310.1	33265.7	30327.4	38365.8	40019	33062.3	36035.5	31667.2	31593.7	22351
Q9NZL9	Q9NZL9	MAT2B_HUMAN	MAT2B	Methionine adenosyltransferase 2 subunit beta	34594	34649.8	41553.8	39686.3	39426.7	33551	38935.6	40866.1	36106.8	35009.1	39991.5	37415
Q9NZM3	Q9NZM3	ITSN2_HUMAN	ITSN2	Intersectin-2		2742.23	2168.34		1873.78						2479.72	2855.77
Q9NZM4	Q9NZM4	BICRA_HUMAN	BICRA	BRD4-interacting chromatin-remodeling complex-associated protein	1113.14		722.384		959.673			1576.35	1112.8		1151.96	1296.27
Q9NZM5	Q9NZM5	NOP53_HUMAN	NOP53	Ribosome biogenesis protein NOP53	7747.73	9841.5	6133.64		6230.34	9908.82	8536.55	6311.22	7437.59		6736.51	5923.36
Q9NZN5	Q9NZN5	ARHGC_HUMAN	ARHGEF12	Rho guanine nucleotide exchange factor 12	15213.7	14916.1	14860.8	14923.4	13677.7	16350.2	15756.8	15589.4	15675.3	16191.5	16563.5	16779.6
Q9NZN8	Q9NZN8	CNOT2_HUMAN	CNOT2	CCR4-NOT transcription complex subunit 2	8138.21	8367.67	7002.18	6934.44	7445.93	6657.3	7677.51	7787.44	6202.83	10077	7419.49	7991.91
Q9NZQ3	Q9NZQ3	SPN90_HUMAN	NCKIPSD	NCK-interacting protein with SH3 domain	21899.9	26250.6	26767.9	24363.5	21695.3	24433.9	25007.6	19969.3	18946.1	18221.2	21063.9	15375.4
Q9NZT2	Q9NZT2	OGFR_HUMAN	OGFR	Opioid growth factor receptor	12887.9	9903.05	14169.2	12707.8	11628.1	13590.7	14702.2	16824.1	15982.4	17889.5	17365.4	18372.8
Q9NZU0	Q9NZU0	FLRT3_HUMAN	FLRT3	Leucine-rich repeat transmembrane protein FLRT3	8717.56	6892.39	7757.46	7297.47	5162.24	6036.65	8863.29	5931.12	6619.68	6904.92	6280.01	5362.19
Q9NZW5	Q9NZW5	PALS2_HUMAN	PALS2	Protein PALS2	21705	20392.6	21935.7	21277.5	18841.5	17878.8	19780.7	20187.6	21388	22119.3	22534.9	21711.7
Q9P000	Q9P000	COMD9_HUMAN	COMMD9	COMM domain-containing protein 9	1819.04		1447.33	1985.83	1822.07			1725.14		1993.14	1882.41	1983.35
Q9P013	Q9P013	CWC15_HUMAN	CWC15	Spliceosome-associated protein CWC15 homolog	3055.54		4794.46	3058.12	3720.87	3175.17		4822.48	3482.42	6104.52	4740.33	5361.61
Q9P016	Q9P016	THYN1_HUMAN	THYN1	Thymocyte nuclear protein 1			2528.67	2239.29	1552.19		3665.4	1456.89	1989.33	1702.66	1782.31	1908.02
Q9P021	Q9P021	CRIPT_HUMAN	CRIPT	Cysteine-rich PDZ-binding protein	5722.85		5521.38		6206.03		11170.9	8795.29	9894.54	7372.24	11133.7	15074.8
Q9P032	Q9P032	NDUF4_HUMAN	NDUFAF4	NADH dehydrogenase [ubiquinone] 1 alpha subcomplex assembly factor 4	15044.6	15964.7	13278.8	15222.6	14705.1	13465.7	13131.9	13191.5	13453.8	12749.8	13887.9	13190.5
Q9P035	Q9P035	HACD3_HUMAN	HACD3	Very-long-chain (3R)-3-hydroxyacyl-CoA dehydratase 3	66739.2	53359.2	160229	56734.2	77441.4	53299.2	52102.8	54821.2	71067.6	58178.4	56890.8	49303.2
Q9P0I2	Q9P0I2	EMC3_HUMAN	EMC3	ER membrane protein complex subunit 3	2619.31	1950.91	4099.05	2303.52	2397.36	2087.31		1309.65	2596.59	2181.29	2126.51	2138.38
Q9P0J0	Q9P0J0	NDUAD_HUMAN	NDUFA13	NADH dehydrogenase [ubiquinone] 1 alpha subcomplex subunit 13	14648.3	18780.8	16937.6	18223.3	18154	17268.2	12593.7	15544.1	16010.3	16438.2	17145.8	15174.8
Q9P0J1	Q9P0J1	PDP1_HUMAN	PDP1	[Pyruvate dehydrogenase [acetyl-transferring]]-phosphatase 1, mitochondrial	10189	8121.79	7382.97	6242.52	7964.03	8419.45	6745.55	7597.75	7108.78	8631.09	6567.74	5605.24
Q9P0J7	Q9P0J7	KCMF1_HUMAN	KCMF1	E3 ubiquitin-protein ligase KCMF1			2298.18	1989.95	1830.96	5817.62	1678.66	2206.87	1667.09	2727.54	2935.77	3306.61
Q9P0K7	Q9P0K7	RAI14_HUMAN	RAI14	Ankycorbin	6601.28	5465.53	5914.57	6236.88	5536.6		5444.78	5360.44	6247.99	5721.79	6724.1	6639.55
Q9P0L0	Q9P0L0	VAPA_HUMAN	VAPA	Vesicle-associated membrane protein-associated protein A	19022.5	17559	27255.8	20281.4	18635.1	17259.1	14744.2	18491.6	21561.1	20845.1	17907.5	20795.1
Q9P0P0	Q9P0P0	RN181_HUMAN	RNF181	E3 ubiquitin-protein ligase RNF181	9935.83	8150.89	7222.83	8483.28	7630.77	10507.8	7972.68	7349.41	8247.24	7603.44	6301.4	6944.42
Q9P0U3	Q9P0U3	SENP1_HUMAN	SENP1	Sentrin-specific protease 1	9771.36	8574.17	5478.42	7706.43	7073.31	7076.88	8115	8052.61	7740.45	10346.9	8826.49	6238.61
Q9P0U4	Q9P0U4	CXXC1_HUMAN	CXXC1	CXXC-type zinc finger protein 1	10240.6	9675.99	7046.97	9241.25	8946.92	8906.94	8483.68	7433.33	6482.38	8899.42	7124.63	6949.58
Q9P0V3	Q9P0V3	SH3B4_HUMAN	SH3BP4	SH3 domain-binding protein 4	4713.99	5515.41	2575.31	5902.09	3699.91	4794.53		5253.05	3565.7	5206.75		3144.06
Q9P0V9	Q9P0V9	SEP10_HUMAN	SEPTIN10	Septin-10	916.29		673.073		710.301		604.933				1157.21	511.806
Q9P107	Q9P107	GMIP_HUMAN	GMIP	GEM-interacting protein	574.001		572.698	666.922	518.724	635.442	402.71	764.489	964.272	471.454	1095.48	573.132
Q9P1F3	Q9P1F3	ABRAL_HUMAN	ABRACL	Costars family protein ABRACL
Q9P1Y5	Q9P1Y5	CAMP3_HUMAN	CAMSAP3	Calmodulin-regulated spectrin-associated protein 3	9515.13	9448.65	10412.6	9784.77	8009.88	9329.33	8767.68	9646.44	11226.3	10985.5	10983.2	9765.58
Q9P215	Q9P215	POGK_HUMAN	POGK	Pogo transposable element with KRAB domain			1419.63		1205.81			1285.99		1101.59		604.106
Q9P244	Q9P244	LRFN1_HUMAN	LRFN1	Leucine-rich repeat and fibronectin type III domain-containing protein 1	7343.95	6946.58	9123.35	6909.25	7038.58	5982.93	5516.46	6373.29	6869.43	6208.75	5602.23	6297.32
Q9P246	Q9P246	STIM2_HUMAN	STIM2	Stromal interaction molecule 2	18221.7	18428.4	15339.5	20375.9	17609.5	20650.7	18614.3	16612.5	18513.1	18232.7	18036.8	13199.4
Q9P253	Q9P253	VPS18_HUMAN	VPS18	Vacuolar protein sorting-associated protein 18 homolog	18205.9	16832.2	13906.7	18001.5	17998.4	17622.8	19367.9	18766.7	17438.5	17794.1	18403.7	17603.6
Q9P258	Q9P258	RCC2_HUMAN	RCC2	Protein RCC2	86090.3	79883.5	105699	72775.9	99770.8	79675.1	80965.1	88647.3	91529.3	88609	90192.7	105402
Q9P260	Q9P260	RELCH_HUMAN	RELCH	RAB11-binding protein RELCH	18498.2	18442.2	17458.9	18583.7	14669.4	19194.9	20012.8	23935.5	21382.4	21586.1	22240.1	20450.7
Q9P265	Q9P265	DIP2B_HUMAN	DIP2B	Disco-interacting protein 2 homolog B	9698.08	9029.17	7469.84	10630.9	7942.95	9868.67	9024.51	7647.72	7899.81	8841.83	8112.52	8006.08
Q9P270	Q9P270	SLAI2_HUMAN	SLAIN2	SLAIN motif-containing protein 2	37602.2	52361.1	45097.9	46715.1	46665.6	53874.3	43582.6	52235.5	50134.4	47624.9	41919.3	45772.1
Q9P273	Q9P273	TEN3_HUMAN	TENM3	Teneurin-3	14370.1	13444.5	12179.7	13705.9	10169.7	12332.6	11589.3	11693.3	11657.9	12506.9	11283.9	9029.55
Q9P287	Q9P287	BCCIP_HUMAN	BCCIP	BRCA2 and CDKN1A-interacting protein	4436.54	3558.76	6427.46	3705.21	4284.75	3085.53	2808.36	2497.62	3724.85	3470.65	2965.92	2609.43
Q9P289	O00506;Q9P289;Q9Y6E0	STK26_HUMAN	STK26	Serine/threonine-protein kinase 26	21159.9	22556.1	22412.9	20446.6	23745.8	22380.9	17955.6	18613.9	17740.4	19620	19257.3	18368.4
Q9P2B2	Q9P2B2	FPRP_HUMAN	PTGFRN	Prostaglandin F2 receptor negative regulator	101607	89629.3	110064	97059	90176.9	82946.6	66875.7	71763.4	77612.5	76884.4	67815.8	68786.5
Q9P2D3	Q9P2D3	HTR5B_HUMAN	HEATR5B	HEAT repeat-containing protein 5B	17046.9	17166	16152.3	13588.8	16257.2	16939.1	15106.6	16800	16959.9	17317.7	18079.4	16813.5
Q9P2E5	Q9P2E5	CHPF2_HUMAN	CHPF2	Chondroitin sulfate glucuronyltransferase	6519.93	6891.64	3993.37	6597.16	5305.72		5203.56	5419.31			5758.33	5586
Q9P2E9	Q9P2E9	RRBP1_HUMAN	RRBP1	Ribosome-binding protein 1	18449.8	14928.1	13342.8	13691	12891.9	14706.3	15133.4	17041.7	16541.8	16940.5	14963	13892.3
Q9P2F8	Q9P2F8	SI1L2_HUMAN	SIPA1L2	Signal-induced proliferation-associated 1-like protein 2					521.357	345.921	273.174			557.018	959.19	654.141
Q9P2I0	Q9P2I0	CPSF2_HUMAN	CPSF2	Cleavage and polyadenylation specificity factor subunit 2	21244	22176.1	18437	21558.1	23681.7	23398.8	23211.3	23402.9	19680.1	21689.4	22712.5	20202.3
Q9P2J3	Q9P2J3;Q9P2N7	KLHL9_HUMAN	KLHL9	Kelch-like protein 9	11738.5	11488.8	10754.6	14067.3	10242.9	11582.8	9662.31	12784.4	11430.1	12221.2	11650.8	9465.85
Q9P2J5	Q9P2J5	SYLC_HUMAN	LARS1	Leucine--tRNA ligase, cytoplasmic	58801.9	54580.8	61358.3	56148	56097	56796.4	59473.5	59033.7	64217.4	64640	59626.8	61977.2
Q9P2K2	Q9P2K2	TXD16_HUMAN	TXNDC16	Thioredoxin domain-containing protein 16			305.391							209.465		538.653
Q9P2K8	Q9P2K8	E2AK4_HUMAN	EIF2AK4	eIF-2-alpha kinase GCN2	3227.69		4590.37	4150.04	2928.23		5060.98	4140.85	3779.19	4196.93	4634.59	4450.65
Q9P2L0	Q9P2L0	WDR35_HUMAN	WDR35	WD repeat-containing protein 35	2009.55		2473.75		1709.85				1829.75	1528	1667.67	2113.13
Q9P2N5	Q9P2N5	RBM27_HUMAN	RBM27	RNA-binding protein 27	8736.88	8920.21	8451.68	7350.56	8401.43	8438.81	7786.4	7663.88	7435.31	8237.77	7851.97	7810.87
Q9P2N6	Q9P2N6	KANL3_HUMAN	KANSL3	KAT8 regulatory NSL complex subunit 3	2150.86	2368.22	2438.84	3150.03	2408.05	3572.69				1955.1
Q9P2R3	Q9P2R3	ANFY1_HUMAN	ANKFY1	Rabankyrin-5	23403.7	21129.4	31048.6	23405.1	27495.2	23676	26889.9	28178.4	28822.8	26101.2	27638.3	28493.5
Q9P2R7	Q9P2R7	SUCB1_HUMAN	SUCLA2	Succinate--CoA ligase [ADP-forming] subunit beta, mitochondrial	34048.3	36383.1	24677.7	34313.6	33039.8	37499.9	40964.8	37649.6	41605.3	41654.1	39007.2	36530.7
Q9P2S2	Q9P2S2	NRX2A_HUMAN	NRXN2	Neurexin-2	6573.3			5510.98		5382.78	7125.57	5084.36	5262.87	4844.77		3912.66
Q9P2S5	Q9P2S5	WRP73_HUMAN	WRAP73	WD repeat-containing protein WRAP73	3802.58	4196.37	4047.48	4117.11	5191.3			4363.93	4559.4	4713.43	5374.51	4764.97
Q9P2W9	Q9P2W9	STX18_HUMAN	STX18	Syntaxin-18	11967.1	12915.7	11629.5	14040.9	12382.2	10111.6	11483.2	11889.3	11398.5	12840.5	10941.2	9485.37
Q9P2X0	Q9P2X0	DPM3_HUMAN	DPM3	Dolichol-phosphate mannosyltransferase subunit 3	19015.9	15253.8	19898	24052.6	15230.9	15503	10455.8	13676.5	12149.7	14936.2	15080.3	12724.2
Q9P2X3	Q9P2X3	IMPCT_HUMAN	IMPACT	Protein IMPACT	2682.67	3412.26	3741.99	4316.74	3345.44	6351.01	3791.31	4119.61	4161.24	4721.24	2983.95	3702.04
Q9P2Y5	Q9P2Y5	UVRAG_HUMAN	UVRAG	UV radiation resistance-associated gene protein	4877.06		5918.07	8889.71	4444.37		6453.65	6511.69	4424.7	5549.76	6718.79	4970.78
Q9UBB4	Q9UBB4	ATX10_HUMAN	ATXN10	Ataxin-10	55243.1	49293.7	72214.5	56775.8	61943.3	55297.3	46534.3	51697.2	52796.7	51616.4	54064.6	58947.1
Q9UBB6	Q9UBB6	NCDN_HUMAN	NCDN	Neurochondrin	32931.2	28459.9	37919.8	29975.6	36443.8	37897.2	31053.3	33472.9	31512.9	31190.4	32776	31832.1
Q9UBB9	Q9UBB9	TFP11_HUMAN	TFIP11	Tuftelin-interacting protein 11	16752.3	18000.2	13700.8	15689.3	15025	17300.5	10808.1	11775.9	11325.2	13002.2	11506.9	10813.7
Q9UBC2	Q9UBC2	EP15R_HUMAN	EPS15L1	Epidermal growth factor receptor substrate 15-like 1	17964.9	17408.7	21894.7	20564.5	20005.1	20420	23902.8	23277.6	22538.7	22100.9	22115.2	22503.9
Q9UBD5	Q9UBD5	ORC3_HUMAN	ORC3	Origin recognition complex subunit 3	24758.4	23818	22292.1	22648.3	22028.2	24456.5	22623.7	22593.5	22908.1	22445.8	22714.2	21519.7
Q9UBE0	Q9UBE0	SAE1_HUMAN	SAE1	SUMO-activating enzyme subunit 1	19032.6	15974.6	23420.5	21237.1	19627.3	17765.9	15416.5	16383	19441.5	19074.9	16823.4	14409
Q9UBF2	Q9UBF2	COPG2_HUMAN	COPG2	Coatomer subunit gamma-2	56738.3	58025.1	46570.6	52917.7	54661.1	56847.9	51566.4	52874.4	52139.6	55855.6	51041.9	52168.7
Q9UBF8	Q9UBF8	PI4KB_HUMAN	PI4KB	Phosphatidylinositol 4-kinase beta	7547.96	6261.29	10329.1	8933.78	6836.06	8269.26	7405.97	7440.76	7365.71	8866.4	7699.16	7701.75
Q9UBG0	Q9UBG0	MRC2_HUMAN	MRC2	C-type mannose receptor 2	9177.16	9430.88	10569.7	8675.84	8038.76	8171.1	8502.72	9371.82	9481.02	10070.2	8614.93	8907.99
Q9UBH6	Q9UBH6	XPR1_HUMAN	XPR1	Xenotropic and polytropic retrovirus receptor 1	17822	17111.2	11871.4	13833.6	14508.8	16354	14630.9	12888.6	14510.5	14152.2	12912	9452
Q9UBI1	Q9UBI1	COMD3_HUMAN	COMMD3	COMM domain-containing protein 3			1678.66		1973.31
Q9UBI6	Q9UBI6	GBG12_HUMAN	GNG12	Guanine nucleotide-binding protein G(I)/G(S)/G(O) subunit gamma-12	2778.29	2406.53	3691.34	3117.03	3343.75		1597.54		2098.57			1211.02
Q9UBK7	Q9UNT1;Q9UBK7	RBL2A_HUMAN	RABL2A	Rab-like protein 2A	6110.47	5294.21	5303.95	6870.57	6367.11		4518.88			4507.11	4060.66
Q9UBK8	Q9UBK8	MTRR_HUMAN	MTRR	Methionine synthase reductase	5963.76	6496.83	9173.17	8126.49	7937.28	8970.39	5952.97	7754.03	6551.73	7920.36	7966.63	8376.69
Q9UBL3	Q9UBL3	ASH2L_HUMAN	ASH2L	Set1/Ash2 histone methyltransferase complex subunit ASH2	7057.21	8460.54	4253.24	8789.28	5964.36	8578.35	5531.98	7498.3	6877.02	6934.05	7165.25	6838.58
Q9UBM7	Q9UBM7	DHCR7_HUMAN	DHCR7	7-dehydrocholesterol reductase	171426	168206	149974	166541	144970	150127	148797	141970	162011	158304	139142	132312
Q9UBN7	Q9UBN7	HDAC6_HUMAN	HDAC6	Histone deacetylase 6	10521.1	12522.6	8763.84	9728.22	9267.53	10006.6	12983.9	12509.8	14841.7	14152.7	11368.1	11954.3
Q9UBP0	Q9UBP0	SPAST_HUMAN	SPAST	Spastin	7559.54	11213.2	8332.2	10827.5	6967.08	8710.48	12398.8	10226.5	11650.8	11284.6	11616	7998.22
Q9UBQ0	Q9UBQ0	VPS29_HUMAN	VPS29	Vacuolar protein sorting-associated protein 29		3216.79	3916.06		3713.09		5624.85	6187.03	5704.61	5264.03	5459.93	4911.32
Q9UBQ5	Q9UBQ5	EIF3K_HUMAN	EIF3K	Eukaryotic translation initiation factor 3 subunit K	14585.4	16468.8	14879.4	16556.1	13802	13477.4	10657.8	10317.2	11167.9	11381.2	10957.1	8230.47
Q9UBQ7	Q9UBQ7	GRHPR_HUMAN	GRHPR	Glyoxylate reductase/hydroxypyruvate reductase	27642.7	28385.1	27335.8	31140.7	36694.7	32535.9	35709.1	35938.2	32550.9	33749.9	31541	33585.8
Q9UBS4	Q9UBS4	DJB11_HUMAN	DNAJB11	DnaJ homolog subfamily B member 11	6980.23	4411.42	5993.53	6564.9	5574.84	5568.9	6636.85	7433.67	6431.57	6504.81	6141.38	5088.64
Q9UBS8	Q9UBS8	RNF14_HUMAN	RNF14	E3 ubiquitin-protein ligase RNF14	5452.23	4005.32	6202.43	5452.56	5140.31	7058.07	5041.45	5332.35	5366.29	5387.77	6269.12	5768.3
Q9UBS9	Q9UBS9	SUCO_HUMAN	SUCO	SUN domain-containing ossification factor			876.146		1057.02				1647.21
Q9UBT2	Q9UBT2	SAE2_HUMAN	UBA2	SUMO-activating enzyme subunit 2	73747.3	70727.6	80494.7	82320.5	79559.7	78802.2	70143.7	73899.7	68666.4	68882.5	73216.1	72279.9
Q9UBT7	Q9UBT7	CTNL1_HUMAN	CTNNAL1	Alpha-catulin	19132.9	22833.1	17016.3	21048.2	19067.3	19683.5	18697.3	16813.8	15700	16000	16509.1	12918.8
Q9UBU6	Q9UBU6	FA8A1_HUMAN	FAM8A1	Protein FAM8A1	2604.98	2572.34	4330.75	2772.81	1723.2	2952.45	2097.04	2916.33	3361.09	3159.5	2992.6	2955.45
Q9UBU8	Q9UBU8	MO4L1_HUMAN	MORF4L1	Mortality factor 4-like protein 1	18924.3	18567.5	23142.5	18545.7	23403.1	23340.7	12800.1	18327		12752.9	18522.3	14623
Q9UBU9	Q9UBU9	NXF1_HUMAN	NXF1	Nuclear RNA export factor 1	11650.8	13739.4	10339.1	11848.8	11388.8	12376.8	11806.6	12296.3	11033.6	12083.7	11198	11700.7
Q9UBV2	Q9UBV2	SE1L1_HUMAN	SEL1L	Protein sel-1 homolog 1	28632.7	28689	29013.9	31452.5	25707.6	27223.5	27613.3	27359.2	28837.8	26452.3	27057.3	21963.1
Q9UBV8	Q9UBV8	PEF1_HUMAN	PEF1	Peflin	26601.2	25041.4	18205.5	19481.7	21468.3	21276.3	25707.7	27361.4	26220.5	25862.9	25265.1	32870.1
Q9UBW7	Q9UBW7	ZMYM2_HUMAN	ZMYM2	Zinc finger MYM-type protein 2	9786.68	8106.21	6157.49	8908.14	7684.24	7883.32	6647.21	9031.13	8852.65	7485.69	8625.35	8418.36
Q9UBW8	Q9UBW8	CSN7A_HUMAN	COPS7A	COP9 signalosome complex subunit 7a	12343.7	9364.88	9085.75	9774.45	10496.5	8939.27	10099.6	10926.6	9866.12	10489.3	10837.9	11313.5
Q9UBX3	Q9UBX3	DIC_HUMAN	SLC25A10	Mitochondrial dicarboxylate carrier	28576.5	26490.9	34060.6	27490.3	31989.8	27830.7	24212.7	24885.5	25503.9	23965	23439.7	26511.8
Q9UDR5	Q9UDR5	AASS_HUMAN	AASS	Alpha-aminoadipic semialdehyde synthase, mitochondrial	20850.6	22573.5	18393.4	23527.8	20292.3	21867.1	25327.9	24149.6	27675.4	28509.1	24749.6	21399.8
Q9UDW1	Q9UDW1	QCR9_HUMAN	UQCR10	Cytochrome b-c1 complex subunit 9	15363.8	13521.4	38538.6	18118.3	18431.9	12972.1	11150.7	8438.1	14800.4	10394.1	11528.2	13614
Q9UDY2	Q9UDY2	ZO2_HUMAN	TJP2	Tight junction protein ZO-2	3106.53	2748.85	3515.99	2432.42	2150.57	2614.52	2935	3440.23	2561.34	3092.11	2631.51	2666.98
Q9UDY8	Q9UDY8	MALT1_HUMAN	MALT1	Mucosa-associated lymphoid tissue lymphoma translocation protein 1	6892.09	9177.61	7753.97	9083.96	8301.4	9866.89	10092.5	9466.04	8292.54	9177.51	10251.8	8819.02
Q9UEG4	Q9UEG4	ZN629_HUMAN	ZNF629	Zinc finger protein 629	3371.71	2206.14	2989.88		4267.75	3502.44	2300.28	3756.56	2478.79	3848.99	4264.04	3301.48
Q9UER7	Q9UER7	DAXX_HUMAN	DAXX	Death domain-associated protein 6	2184.55		1976.07		1316.08	3348.77		2718.16		1913.61	2068.8	1506.95
Q9UET6	Q9UET6	TRM7_HUMAN	FTSJ1	Putative tRNA (cytidine(32)/guanosine(34)-2'-O)-methyltransferase	6005.87	7958.48	6483.1	5348.35	4898.99	7657.48	5270.65	5967.19	6559.07	5686.66	5974.49	5730.09
Q9UEU0	Q9UEU0	VTI1B_HUMAN	VTI1B	Vesicle transport through interaction with t-SNAREs homolog 1B	12427.8	11211.1	9284.38	10483.4	12870.1	12394.8	9973.49	8388.96	9825.29	9433.66	9007.86	7986.29
Q9UEW8	Q9UEW8	STK39_HUMAN	STK39	STE20/SPS1-related proline-alanine-rich protein kinase	25073.3	23658.9	30105.6	26857.4	25409.2	26988.5	28594.9	31363.7	31607.8	30474.2	29072.2	28775.1
Q9UEY8	Q9UEY8	ADDG_HUMAN	ADD3	Gamma-adducin	16476.2	20136.3	12393.6	19024.9	16830.8	18906.4	18867.5	15505.6	16431.5	17516	14769.5	13626
Q9UFC0	Q9UFC0	LRWD1_HUMAN	LRWD1	Leucine-rich repeat and WD repeat-containing protein 1	5288.5	6772.05	6607.68	5994.38	6164.73	6403.23	4355.36	4801.49	5086.17	5533.39	3982.69	3800.75
Q9UFF9	Q9UFF9	CNOT8_HUMAN	CNOT8	CCR4-NOT transcription complex subunit 8	4890.79	4379.94	4665.76	4277.44	5139.42	4633.02	3867.61	3387.35	4252.18	5030.19	4637.52	4931.86
Q9UFN0	Q9UFN0;Q9BS92	NPS3A_HUMAN	NIPSNAP3A	Protein NipSnap homolog 3A	9651.43	10325.5	15189.9	11128.5	8536.6	13112	12784.4	10630.5	12953.9	12627.7	12807.2	12821.8
Q9UFW8	Q9UFW8	CGBP1_HUMAN	CGGBP1	CGG triplet repeat-binding protein 1			4511.33		4800.79		3954.43		8153.87	7428.21		4315.45
Q9UG01	Q9UG01	IF172_HUMAN	IFT172	Intraflagellar transport protein 172 homolog	7989.25	9727.49	7875.22	7092.05	6900.88	7286.78	8902.02	8402	7532.38	8181.11	7557.99	7115.14
Q9UG56	Q9UG56	PISD_HUMAN	PISD	Phosphatidylserine decarboxylase proenzyme, mitochondrial	10756.6	12204.4	10971.4	11048.3	11409.6	9238.05	9895.07	9689.48	9577.79	8835.15	9660.41	7174.98
Q9UG63	Q9UG63	ABCF2_HUMAN	ABCF2	ATP-binding cassette sub-family F member 2	86555.7	88688.4	88308.2	82748	78459.8	81221.4	69139.6	67154	71852.1	69293.4	65030.4	58496.5
Q9UGC7	Q9UGC7	RF1ML_HUMAN	MTRF1L	Peptide chain release factor 1-like, mitochondrial	2624.7	2283.35	7189.68	3972.01	6385.03	2833.27	3050.1	3737.71	4536.78	3970.94	3974.05	6455.79
Q9UGI8	Q9UGI8	TES_HUMAN	TES	Testin	16391.1	14592.8	15935.1	16412.6	14988.6	15806.2	18152.2	18115.2	17678.6	18276.8	17974.6	17824.5
Q9UGJ1	Q9UGJ1	GCP4_HUMAN	TUBGCP4	Gamma-tubulin complex component 4	10082.6	10279.8	13091.5	9926.91	10383.9	10251.3	10493.8	8968.51	9723.99	10160.3	10235.8	7316.57
Q9UGM6	Q9UGM6	SYWM_HUMAN	WARS2	Tryptophan--tRNA ligase, mitochondrial			2906.08		2541.72			2707.83	3009.73	4330.82	3557.26	2497.25
Q9UGP4	Q9UGP4	LIMD1_HUMAN	LIMD1	LIM domain-containing protein 1	12495.8	10737.9	13230.8	12760.4	10712.7	12343.7	12607.4	14251.5	15338.9	13293.7	15153.6	11301.5
Q9UGP8	Q9UGP8	SEC63_HUMAN	SEC63	Translocation protein SEC63 homolog	50935.6	47079.1	63744.4	54399.1	46333.4	47984.7	44546	43987	52929.4	46348.8	46455.3	42335.4
Q9UGR2	Q9UGR2	Z3H7B_HUMAN	ZC3H7B	Zinc finger CCCH domain-containing protein 7B	6434.76	7543.41	8319.95	7400.7	7890.72	6647.54	6988.95	7650.72	8476.74	7509.17	7482.68	9756.29
Q9UGV2	Q9UGV2	NDRG3_HUMAN	NDRG3	Protein NDRG3	6143.96	5479.69	9312.82	6843.05	6012.8	6961.2	5817.29	7730.46	6866.38	6744.46	5372.61	6671.19
Q9UH62	Q9UH62	ARMX3_HUMAN	ARMCX3	Armadillo repeat-containing X-linked protein 3	17370.8	16768.2	23159.3	21154.5	18445.5	17031.1	18254.7	19830.5	20824.4	20573	18311.2	17504.9
Q9UH65	Q9UH65	SWP70_HUMAN	SWAP70	Switch-associated protein 70	11698.1	13785.7	15228.4	14875.6	14408.1	14582.2	14322.1	14985.8	15585.9	15333.8	16735.7	14214.6
Q9UH99	Q9UH99	SUN2_HUMAN	SUN2	SUN domain-containing protein 2	15520.1	12575.1	9623.07	11803.5	13192.6	12308.2	12837.2	14002.3	12651.2	14429.2	13556.7	10593.6
Q9UHA4	Q9UHA4	LTOR3_HUMAN	LAMTOR3	Ragulator complex protein LAMTOR3			1958.79		1396.91				1242.48			1672
Q9UHB6	Q9UHB6	LIMA1_HUMAN	LIMA1	LIM domain and actin-binding protein 1	6852.63	6351.11	6793.22	7570.6	6256.19	7143.22	7146.74	7430.71	6942.53	7484.86	7913.34	7740.26
Q9UHB7	Q9UHB7	AFF4_HUMAN	AFF4	AF4/FMR2 family member 4	5984.55	4303.15	4840.18	4388.23	4002.6	6467.33	4070.65	3368.5	3430.73		3688.19	3191.47
Q9UHB9	Q9UHB9	SRP68_HUMAN	SRP68	Signal recognition particle subunit SRP68	46610.4	47972.2	34889.7	47464.3	45781.1	47640.2	45336.2	40858.5	43290.2	45067.3	43067.8	39533
Q9UHD1	Q9UHD1	CHRD1_HUMAN	CHORDC1	Cysteine and histidine-rich domain-containing protein 1	35937.9	32637.9	48273	37937.2	38362.9	34097.3	35774.8	33190.8	34156.9	29900.9	40510.1	39949.1
Q9UHD2	Q9UHD2	TBK1_HUMAN	TBK1	Serine/threonine-protein kinase TBK1	14961.5	16895	19738.2	15856.9	16479.5	16575.8	16066.6	17452.4	16469.9	16262.6	16120.3	17177.1
Q9UHD8	Q9UHD8	SEPT9_HUMAN	SEPTIN9	Septin-9	17590.8	17387.9	17642.7	17027.2	17890.1	16603.2	20530.4	20839.3	20660.4	20631.3	22422.4	22689.2
Q9UHD9	Q9UHD9	UBQL2_HUMAN	UBQLN2	Ubiquilin-2	14587.7	12878.6	21661.4	16613.5	15097.1	17608.2	17529.7	24446.9	20859.5	21806.1	22665.8	23586.7
Q9UHG3	Q9UHG3	PCYOX_HUMAN	PCYOX1	Prenylcysteine oxidase 1	49867.3	45954.5	60860.4	47867.9	45028.1	44958	35868.6	36194.4	41044.2	41122.6	36246.6	38861.5
Q9UHI6	Q9UHI6	DDX20_HUMAN	DDX20	Probable ATP-dependent RNA helicase DDX20	34382.5	33588.2	28309.7	29206.4	30734.9	28467.7	26736.4	29341.7	30556.9	28979.8	30274.4	29444.1
Q9UHJ6	Q9UHJ6	SHPK_HUMAN	SHPK	Sedoheptulokinase	9599.12	10045.5	8203.59	12238.8	8700.38	14880.4	11341	10921	10281.2	11361.8	13687.1	9362.97
Q9UHN6	Q9UHN6	CEIP2_HUMAN	CEMIP2	Cell surface hyaluronidase	12140.8	11525.5	11817	12422.4	10901.2	12649	7891.51	8020.83	8903.47	10223.4	8597.21	7970.43
Q9UHQ1	Q9UHQ1	NARF_HUMAN	NARF	Nuclear prelamin A recognition factor		8140.98	3176.43		5456.85	8480.89		7407.17		6398.65		5211.37
Q9UHQ4	Q9UHQ4	BAP29_HUMAN	BCAP29	B-cell receptor-associated protein 29	1753.22		2871.66	2115.45	3148.49		2254.84	1917.99	2146.18		2292	1984.31
Q9UHQ9	Q9UHQ9	NB5R1_HUMAN	CYB5R1	NADH-cytochrome b5 reductase 1	39076	40603.4	44942	46613.3	47903.9	41587.9	43548.8	40355.1	43913.8	44327.1	44564.9	47714.9
Q9UHR4	Q9UHR4	BI2L1_HUMAN	BAIAP2L1	Brain-specific angiogenesis inhibitor 1-associated protein 2-like protein 1	16002.1	16193.1	14301.1	16309.3	14818.3	16767.3	16784.4	13954.3	15833.1	14054.2	14575.6	13807.1
Q9UHR5	Q9UHR5	S30BP_HUMAN	SAP30BP	SAP30-binding protein		1180.03	995.006		717.535			1270.42		873.244	595.866
Q9UHR6	Q9UHR6	ZNHI2_HUMAN	ZNHIT2	Zinc finger HIT domain-containing protein 2	17100.4	16548.9	13233.6	13592.8	13419	14405.8	16515.5	15705.4	14443.1	14831.4	16448.3	13758.9
Q9UHV9	Q9UHV9	PFD2_HUMAN	PFDN2	Prefoldin subunit 2	6979.07		3947		4354.03				5518.58	9687.84	7318.93	5008.54
Q9UHW5	Q9UHW5	GPN3_HUMAN	GPN3	GPN-loop GTPase 3			2113.89		1185.49
Q9UHW9	Q9UHW9;Q9UP95	S12A6_HUMAN	SLC12A6	Solute carrier family 12 member 6	3770.61	4212.58	5050.2	3611.08	3993.27	5723.82	3584.13	3537.03	3806.33	3768.51	2813.61	4442.43
Q9UHX1	Q9UHX1	PUF60_HUMAN	PUF60	Poly(U)-binding-splicing factor PUF60	33435.1	31975.1	29708.3	31969	31957.5	32534.9	28036.9	31987.8	30810.2	31503.3	31542.6	31148.9
Q9UHY1	Q9UHY1	NRBP_HUMAN	NRBP1	Nuclear receptor-binding protein	10827.1		9717.83	10971	9709.92	7068.51	7128.78	11302.3	10518	13533	9921.3	8280.33
Q9UHY7	Q9UHY7	ENOPH_HUMAN	ENOPH1	Enolase-phosphatase E1	11510.3	12209.2	15818.9	11694.2	10292.4	10323	11585.9	14728.6	14268	12443	15379.2	14767.4
Q9UI10	Q9UI10	EI2BD_HUMAN	EIF2B4	Translation initiation factor eIF-2B subunit delta	32716.6	32048.3	39960.8	31329.5	35794.8	32757.5	28959.2	31718.4	32269.2	31902.6	29461.3	31257.3
Q9UI12	Q9UI12	VATH_HUMAN	ATP6V1H	V-type proton ATPase subunit H	21832.9	19540.3	22016.6	21438.8	18655.8	20745	20210	20877.1	20291.4	21017.6	20158.8	18101.7
Q9UI26	Q9UI26	IPO11_HUMAN	IPO11	Importin-11	45839.7	43264.4	49506.6	44958.8	45543.3	44582.7	42298.2	43835.7	44636.1	43190.6	42624.7	41532.8
Q9UI30	Q9UI30	TR112_HUMAN	TRMT112	Multifunctional methyltransferase subunit TRM112-like protein	4738.2		7075.47	4011.79	2230.87	2831.51		3332.74	3036.69	4092.35	3859.92	1827.86
Q9UI36	Q9UI36	DACH1_HUMAN	DACH1	Dachshund homolog 1	14541.2	12313.4	14783.3	12217.9	14260.7	13412.7	10140.2	10737	11129.1	11151.5	12138.9	12446.4
Q9UI95	Q9UI95	MD2L2_HUMAN	MAD2L2	Mitotic spindle assembly checkpoint protein MAD2B	3459.23	4170.58	3174.69		2342.13	3357.66		2177.26	2063.19	2278.18		2317.57
Q9UIA9	Q9UIA9	XPO7_HUMAN	XPO7	Exportin-7	76434.4	74757.7	70566.2	76215.7	74035.2	73390.9	76323.4	76256.9	72040.7	71999.9	73664.4	70688.4
Q9UIC8	Q9UIC8	LCMT1_HUMAN	LCMT1	Leucine carboxyl methyltransferase 1	11634.2	10211.9	11635.2	12491.8	13767.9	13585.3	12017	12424.4	14002.3	14557.4	13783.9	15789.7
Q9UID3	Q9UID3	VPS51_HUMAN	VPS51	Vacuolar protein sorting-associated protein 51 homolog	25967.6	27444.9	29946.8	26486.5	26791.9	24594.7	25013.9	25507	24470.1	26198	23195.4	23849.9
Q9UIG0	Q9UIG0	BAZ1B_HUMAN	BAZ1B	Tyrosine-protein kinase BAZ1B	2386.64	2646.23	1771.51	1940.09	2270.8		152.735		1247.94		1598.08
Q9UII2	Q9UII2	ATIF1_HUMAN	ATP5IF1	ATPase inhibitor, mitochondrial	35496.9	39977.2	8150.35	41513.4	22806.8	40660.6	53980.6	35685.2	29444.7	42728.2	41979.9	6848.4
Q9UII4	Q9UII4	HERC5_HUMAN	HERC5	E3 ISG15--protein ligase HERC5	7688.18	7013.83	4082.68	7304.78	5289.52		7586.35	6511.95	7755.26	7536.97
Q9UIJ7	Q9UIJ7	KAD3_HUMAN	AK3	GTP:AMP phosphotransferase AK3, mitochondrial	12815.6	10922.9	13129.6	15463.7	14312.7	15859.5	18094.5	20150.7	19221.8	20553.2	19632.8	18742.8
Q9UIQ6	Q9UIQ6	LCAP_HUMAN	LNPEP	Leucyl-cystinyl aminopeptidase	14075.8	13256.6	12577.8	13963.3	10426.1	12349.2	7830.57	10740.7	11269	10709.6	9698.4	10081
Q9UIW2	O75051;Q9UIW2	PLXA1_HUMAN	PLXNA1	Plexin-A1	51729.8	52150.5	53673.1	55603.7	49071.8	47492	41829.6	42109.9	45572.2	43439.1	38692.4	37151.5
Q9UJ14	Q9UJ14	GGT7_HUMAN	GGT7	Glutathione hydrolase 7	13770.4	15340.8	10096.6	16085.4	13458.6	14338	15566.2	15707.1	14498.9	13248.9	12745.6	12529.7
Q9UJ41	Q9UJ41	RABX5_HUMAN	RABGEF1	Rab5 GDP/GTP exchange factor	1685.04		2633.16		3012.24		2428.51	2140.46	2114.27
Q9UJ70	Q9UJ70	NAGK_HUMAN	NAGK	N-acetyl-D-glucosamine kinase	7914.15	6927.86	9957.39	8986.86	8237.68	8857.46	8857.02	8209.21	7845.18	8589.02	7260.29	8032.14
Q9UJ83	Q9UJ83	HACL1_HUMAN	HACL1	2-hydroxyacyl-CoA lyase 1	33557.9	31164.4	36375.6	32884.4	36203.6	32249.1	35835.3	36806.5	36896	32311	39184	40816
Q9UJA5	Q9UJA5	TRM6_HUMAN	TRMT6	tRNA (adenine(58)-N(1))-methyltransferase non-catalytic subunit TRM6	10410.5	11953.5	9188.56	10696.7	9805.81	10548.1	11292.4	10133.2	9099.33	9255.71	10378	8401.24
Q9UJC3	Q9UJC3	HOOK1_HUMAN	HOOK1	Protein Hook homolog 1	14606.4	12640.4	14271.3	13348	14064.5	14811.6	14943.6	15390.4	15812.2	15343.3	15981.4	15749.1
Q9UJF2	Q9UJF2	NGAP_HUMAN	RASAL2	Ras GTPase-activating protein nGAP	4952.82	4388.68	5146.93	4072.56	4411.77	3748.86	3112.71	3971.6	4373.04	4920.62	4351.71	4766.71
Q9UJK0	Q9UJK0	TSR3_HUMAN	TSR3	18S rRNA aminocarboxypropyltransferase	2245.94		2278.53		1352.94			732.949	1148.74	1368.64	1127.99	1208.53
Q9UJS0	Q9UJS0	S2513_HUMAN	SLC25A13	Electrogenic aspartate/glutamate antiporter SLC25A13, mitochondrial	106966	101008	113066	101619	90545.3	86368.9	79007.7	83265.4	92071.3	85372.2	83271.1	86135
Q9UJU6	Q9UJU6	DBNL_HUMAN	DBNL	Drebrin-like protein	14188.2	8733.53	17990.6	15554.9	15757.4	18279.1	13693.6	18598.6	18506.2	18768.3	19102.3	19157.1
Q9UJV9	Q9UJV9	DDX41_HUMAN	DDX41	Probable ATP-dependent RNA helicase DDX41	5873.78	4882.97	5314.59	4894.63	5936.57	4520.39	4738.39	5702.18	5037.63	3537.65	5090.64	5546.91
Q9UJX2	Q9UJX2	CDC23_HUMAN	CDC23	Cell division cycle protein 23 homolog	18415	17207.3	15471.7	16047.5	18931	18181.1	15117.3	14772.7	13043	13896.7	14753	10873.6
Q9UJX3	Q9UJX3	APC7_HUMAN	ANAPC7	Anaphase-promoting complex subunit 7	22648.5	21289	22481.9	18890.6	23097.3	21563.7	16647.5	19018.1	19365.9	18635.9	17279.5	18806.9
Q9UJX4	Q9UJX4	APC5_HUMAN	ANAPC5	Anaphase-promoting complex subunit 5	9896.59	9892.83	7740.23	10826.2	8555.58	7421.76	10285.3	9877.17	6971.18	8556.4	10481.7	7401.55
Q9UJX5	Q9UJX5	APC4_HUMAN	ANAPC4	Anaphase-promoting complex subunit 4		2903.16	2659.76	3831.75	1980.12		2161.41			3061.15	3326.66	2889.92
Q9UJX6	Q9UJX6	ANC2_HUMAN	ANAPC2	Anaphase-promoting complex subunit 2	14203.6	14166.1	11720.7	11873.7	11793.9	11900.1	12398.1	13005.6	11913.5	12011.4	13050.8	11793.3
Q9UJY4	Q9UJY4	GGA2_HUMAN	GGA2	ADP-ribosylation factor-binding protein GGA2	18157.7	15429.1	21713.8	21319.4	20044.4	18802.8	23229.8	23972.6	26155.9	25945	26578.9	26835.4
Q9UJY5	Q9UJY5	GGA1_HUMAN	GGA1	ADP-ribosylation factor-binding protein GGA1	12537.1	8622.97	8657.28	11850.6	11047.9	12659.1	10544.2	15328.8	12395.7	14019	14764.6	13551.1
Q9UJZ1	Q9UJZ1	STML2_HUMAN	STOML2	Stomatin-like protein 2, mitochondrial	71851.8	70753.5	94772.5	79249.1	79102.1	77749.8	65133.1	67239.4	78757.3	75331.7	68025.4	63058.6
Q9UK23	Q9UK23	NAGPA_HUMAN	NAGPA	N-acetylglucosamine-1-phosphodiester alpha-N-acetylglucosaminidase	3028.18	2607.14	3131.42	4215.05	2699.64			2562.4		3077.35		2265.86
Q9UK39	Q9UK39	NOCT_HUMAN	NOCT	Nocturnin	3208.26		4288.93	3471.3	2814.9	4389.92	4347.8	3511.32	2687.68	3586.81	3714.09	3701.23
Q9UK41	Q9UK41	VPS28_HUMAN	VPS28	Vacuolar protein sorting-associated protein 28 homolog		1710.69	1903.31	1580.72	1186.53		1391.35	1523.65	1883.01	1899.62	1525.56	1574.74
Q9UK59	Q9UK59	DBR1_HUMAN	DBR1	Lariat debranching enzyme	11508.7	10503	15263	13336.3	12709.9	13374.9	10275.1	11700.6	11495.5	11241.6	12298.9	11388.8
Q9UK61	Q9UK61	TASOR_HUMAN	TASOR	Protein TASOR	4890.47	4838.93	3780.46	4545.15	4245.94	4822.02	5338.07	5173.2	3698.34	3315.61	4456.82	4294.21
Q9UK73	Q9UK73	FEM1B_HUMAN	FEM1B	Protein fem-1 homolog B	8137.72	7116.38	9383.13	8507.16	7700.41	8421.14	6363.86	6883.76	6805.85	6621.12	7929.19	7100.14
Q9UK97	Q9UK97	FBX9_HUMAN	FBXO9	F-box only protein 9			1759.92					2238.54	2059.43		3011.74	2563.68
Q9UK99	Q9UK99	FBX3_HUMAN	FBXO3	F-box only protein 3			6026.91		2283.38		2694.17	3008.24	3357.65	3186.28	2471.22	2879.58
Q9UKA4	Q9UKA4	AKA11_HUMAN	AKAP11	A-kinase anchor protein 11	5353.66	4032.33	5507.75	5025.4	5260.15	5521.01	4432.51	5631.81	4983.98	4791.72	6536.93	5926.51
Q9UKA9	Q9UKA9	PTBP2_HUMAN	PTBP2	Polypyrimidine tract-binding protein 2	15439.4	14675.4	9940.45	17085.8	15015.3	15302.6	13535	13041.5	13805.2	11519.3	15404.6	12887
Q9UKB1	Q9UKB1	FBW1B_HUMAN	FBXW11	F-box/WD repeat-containing protein 11	5213.58	5101.53	3369.1	4031.29	3274.89	4025.94	2687.68	3661.81	3772.12	4227.4	3286.99	2821.2
Q9UKD2	Q9UKD2	MRT4_HUMAN	MRTO4	mRNA turnover protein 4 homolog	22572.9	23294.9	19303.7	24440.9	18758.8	24509.1	13870.7	13375	16433.7	14505.8	17918.8	15298.5
Q9UKE5	Q9UKE5	TNIK_HUMAN	TNIK	TRAF2 and NCK-interacting protein kinase	6739.87	5462.52	8239.17	5498.88	7614.21	6114.38	6127.25	9586.06	6167.54	7428.48	8324.88	9473.84
Q9UKF6	Q9UKF6	CPSF3_HUMAN	CPSF3	Cleavage and polyadenylation specificity factor subunit 3	35352.3	32225.2	35266.1	35517.4	36982.9	33599.5	30948.7	32762.1	30628.6	34709.7	31986.7	28632.8
Q9UKG1	Q9UKG1	DP13A_HUMAN	APPL1	DCC-interacting protein 13-alpha	16590.6	15074.3	19220.9	16613.3	17036.4	16734	19583.9	20130.2	19864.3	20429.8	18692.5	20410.3
Q9UKG9	Q9UKG9	OCTC_HUMAN	CROT	Peroxisomal carnitine O-octanoyltransferase	16112.3	17454.6	15370.8	16304.4	16979.7	17883.7	19254.4	18181.8	17154.8	17287.8	18565.1	14131
Q9UKI8	Q9UKI8	TLK1_HUMAN	TLK1	Serine/threonine-protein kinase tousled-like 1	3354.92	3359.36	4193.07		5186.78	3169.33		4796.68	3335.57	2627.66	2588.72	4687.36
Q9UKJ3	Q9UKJ3	GPTC8_HUMAN	GPATCH8	G patch domain-containing protein 8	16531.2	15297.8	13481.2	14186.6	14780.6	15497.2	14118.8	14882.5	14356.8	14063.6	14206.6	11187.3
Q9UKK9	Q9UKK9	NUDT5_HUMAN	NUDT5	ADP-sugar pyrophosphatase	14634.9	13538.4	24485.3	20287.3	14657.4	15328.3	16915.2	19328.2	16894.9	19457.4	15547.2	17592.5
Q9UKM7	Q9UKM7	MA1B1_HUMAN	MAN1B1	Endoplasmic reticulum mannosyl-oligosaccharide 1,2-alpha-mannosidase	6152.05	7649.78	7339.95	5127.41	4878.3	10562.1	4749.28	7360.33	7721.8	5974.36	5946.47	5875.29
Q9UKN8	Q9UKN8	TF3C4_HUMAN	GTF3C4	General transcription factor 3C polypeptide 4	17394.5	18252	16323.9	17000.5	17089.7	16457.4	15299	14233.2	14696.9	14436.4	13682.7	13723.2
Q9UKR5	Q9UKR5	ERG28_HUMAN	ERG28	Ergosterol biosynthetic protein 28 homolog	13463.3	11387.6	14731.2	15342.1	17975.6	12394.5	8931.58	11693.5	12006.1	11903.3	12796.1	14858.7
Q9UKS6	Q9UKS6	PACN3_HUMAN	PACSIN3	Protein kinase C and casein kinase substrate in neurons protein 3	9558	7848.83	10107.9	11066.3	8356.48	12900.9	9619.6	10190.9	10133.3	11638.9	10369.2	8878.46
Q9UKT4	Q9UKT4	FBX5_HUMAN	FBXO5	F-box only protein 5	1302.07		1153.75	1363.13	770.886			1218.34	797.53	1366.68	677.526	1113.99
Q9UKT7	Q9UKT7	FBXL3_HUMAN	FBXL3	F-box/LRR-repeat protein 3	4936.87	5743.09	4215.95	4989.4	4986.4	5489.25		4464.22	3881.53	2716.03	3624.26	3729.36
Q9UKU7	Q9UKU7	ACAD8_HUMAN	ACAD8	Isobutyryl-CoA dehydrogenase, mitochondrial	6494.45	7836.23	5837.73	5569.61	6813.94	7717.14	8926.59	8273.07	8561.25	8234.54	7918.75	7700.15
Q9UKV3	Q9UKV3	ACINU_HUMAN	ACIN1	Apoptotic chromatin condensation inducer in the nucleus	17270.8	15705	12823.9	14529.6	13944.6	14793.6	10985.6	11545.6	12961.3	12778.8	10869.4	8992.31
Q9UKV5	Q9UKV5	AMFR_HUMAN	AMFR	E3 ubiquitin-protein ligase AMFR	8399.25	8965.94	9302.59	10423	8925.87	7862.52	7434.3	8684.18	9174.18	7600.77	7267.89	7081.16
Q9UKV8	Q9H9G7;Q9HCK5;Q9UKV8;Q9UL18	AGO2_HUMAN	AGO2	Protein argonaute-2	15100.1	14354.4	14092.4	12437.3	13827.4	12166.3	12978.2	14294.4	15928.9	15848.8	14962	14360.3
Q9UKX7	Q9UKX7	NUP50_HUMAN	NUP50	Nuclear pore complex protein Nup50	14229	12871.4	13301.6	12597.9	11340.1	13940.3	11064.2	13875.3	12322.4	13617.3	13514.4	12106.6
Q9UKY1	Q9UKY1	ZHX1_HUMAN	ZHX1	Zinc fingers and homeoboxes protein 1	4782.47	3739.41	4994.02	3693.9	5032.83	5635.73	3157.88	3452.16	3415.14	3579.47	4055.78	3495.25
Q9UKY4	Q9UKY4	POMT2_HUMAN	POMT2	Protein O-mannosyl-transferase 2			1009.66		679.923			969.561		1403.22
Q9UKY7	Q9UKY7	CDV3_HUMAN	CDV3	Protein CDV3 homolog		1662.41	3081.35	4397.35	3229.49	3815.17		3071.81	3949.98	3201.81	3212.03	4161.49
Q9UKZ1	Q9UKZ1	CNO11_HUMAN	CNOT11	CCR4-NOT transcription complex subunit 11	6523.57	5355.13	7287.29	5371.01	5349.62	4610.4	4610.8	5907.84	4083.78	6680.31	5660.08	4287.07
Q9UL03	Q9UL03	INT6_HUMAN	INTS6	Integrator complex subunit 6	8679.46	8010.88	8366.48	6989.15	8265.93	7747.63	7963.68	7915.21	7090.07	8954.53	7371.42	6820.25
Q9UL15	Q9UL15	BAG5_HUMAN	BAG5	BAG family molecular chaperone regulator 5	2540.19	2772.3	4114.44	2920.63	2125.41	3706.9	3478.54	3438.64	3145.97	3839.39	3479.58	2840.2
Q9UL25	Q9UL25	RAB21_HUMAN	RAB21	Ras-related protein Rab-21	16381.5	18383.6	18330.4	18179.6	18627.6	16148.1	17071.4	15070.9	16527.7	15705.9	16038.2	18435.1
Q9UL26	Q9UL26	RB22A_HUMAN	RAB22A	Ras-related protein Rab-22A		1816.56	4327.67		2351.42	2063.7		2520.92	2587.03	1865.78	2698.18	2384.14
Q9UL33	Q9UL33	TPC2L_HUMAN	TRAPPC2L	Trafficking protein particle complex subunit 2-like protein	10596.6	10421	7719.04	8172.32	9131.54	9879.63	8883.08	7551.83	7527.69	8250.37	6922.71	6996.49
Q9UL46	Q9UL46	PSME2_HUMAN	PSME2	Proteasome activator complex subunit 2	16734.4	16933.9	12741.6	16626.4	14761.7	15874.7	19524.1	17666.1	16556.8	17435	16557.4	14831.5
Q9UL54	Q9UL54	TAOK2_HUMAN	TAOK2	Serine/threonine-protein kinase TAO2	2992.38	4254.97	5264.62	3734.2	4066.33	3198.23	3198.28	3795.45	4417.15	3878.41	3222.3	3674.86
Q9UL63	Q9UL63	MKLN1_HUMAN	MKLN1	Muskelin	6914.49	5908.29	7981.99	6760.82	5730.58	4976.63	3432.38	5451.5	6820.29	5460.75	5547.67	5836.34
Q9ULA0	Q9ULA0	DNPEP_HUMAN	DNPEP	Aspartyl aminopeptidase	14206.4	13048.9	15583.4	14690.1	15033.1	13747.5	15539.4	16580	16488.1	16917	16440.1	19156.9
Q9ULC4	Q9ULC4;A0A3B3IRV3	MCTS1_HUMAN	MCTS1	Malignant T-cell-amplified sequence 1	19728.5	17921.9	11413.6	19489	21745.1	19320	20851.3	17749.7	16361.3	17291.4	17895.1	20929.4
Q9ULE0	Q9ULE0	WWC3_HUMAN	WWC3	Protein WWC3	25484.9			26563.4		21779.8				22497.6
Q9ULE6	Q9ULE6	PALD_HUMAN	PALD1	Paladin	3614.27	3494.16	4580.37	4573.07	4746.06	4306.64	4809.33	4944.57	5034.16	4321.26	4405.21	4800.42
Q9ULF5	Q9ULF5	S39AA_HUMAN	SLC39A10	Zinc transporter ZIP10	15259.7	15866.7	16238.5	15414.6	13517.6	16071.6	12251.7	13488.9	13690.5	12817.9	11331.7	10668.2
Q9ULH0	Q9ULH0	KDIS_HUMAN	KIDINS220	Kinase D-interacting substrate of 220 kDa	17437.5	17085.4	15053.1	15135.1	15489.3	15741.5	12855.9	15263.6	14532.8	14873.6	14448.4	15317.8
Q9ULH1	O43150;Q9ULH1	ASAP1_HUMAN	ASAP1	Arf-GAP with SH3 domain, ANK repeat and PH domain-containing protein 1	2014.32		1973.85		1871.83	2350.13	1638.86	1926.27	2389.81		2191.03	2362.36
Q9ULH7	Q9ULH7	MRTFB_HUMAN	MRTFB	Myocardin-related transcription factor B	3011.6	2097.15	2524.81	3970.45	2743.89	2935.53	3146.15	3014.94	2542.92	3181.17	2922.22	2838.13
Q9ULI4	Q9ULI4	KI26A_HUMAN	KIF26A	Kinesin-like protein KIF26A	3128.73	2206		3816.8	574.884			4175.58	2369.87	4693.32	4828.77	3398.21
Q9ULJ3	Q9ULJ3	ZBT21_HUMAN	ZBTB21	Zinc finger and BTB domain-containing protein 21	9098.2	6896.74	8335.8	8442.1	7210.22	8553.86	7458.43	8786.12	9531.69	8232.05	8151.9	8454.32
Q9ULJ6	Q8NF64;Q9ULJ6	ZMIZ1_HUMAN	ZMIZ1	Zinc finger MIZ domain-containing protein 1	11721.4	8247.77	13262.7	9456.17	11342.8	12094.4	12154	6371.43	11504.2	10142.5	10631.7	14952.3
Q9ULJ7	Q9ULJ7	ANR50_HUMAN	ANKRD50	Ankyrin repeat domain-containing protein 50	5759.19	5192.29	6056.61	6846.42	4832.6	5938.65	5147.32	5799.97	5576.56	5439.79	5694.48	4930.27
Q9ULK4	Q9ULK4	MED23_HUMAN	MED23	Mediator of RNA polymerase II transcription subunit 23	13540.7	11735.1	19563.5	12618.4	13552.5	10250.4	10468.7	11298.9	12307	11462	12088.4	12242.9
Q9ULL4	Q9ULL4	PLXB3_HUMAN	PLXNB3	Plexin-B3	34043.1	37741.6	22994.4	29865.4	29010.8	24763.4	32418.1	26743.4	25535.9	22060.9	24648.8	12116.1
Q9ULL5	Q9ULL5	PRR12_HUMAN	PRR12	Proline-rich protein 12	3083.61	2237.5	2205.03	2516.83	2195.99	1521.53	2006.1	2595.09	2757.15	3590	3195.6	1961.82
Q9ULM3	Q9ULM3	YETS2_HUMAN	YEATS2	YEATS domain-containing protein 2	48448	48642	43122.7	45456.8	44511.5	39984	43273.6	45983.4	51453.4	49774.8	45657.1	42071
Q9ULM6	Q9ULM6	CNOT6_HUMAN	CNOT6	CCR4-NOT transcription complex subunit 6			2427.71		1078.98			1394.77	1412.48	1170.94	1572.5
Q9ULP9	Q9ULP9	TBC24_HUMAN	TBC1D24	TBC1 domain family member 24	11118.6	7683.11	14107.3	9592.65	9998.46	8423.46	10380.1	10821.8	10943.1	9902.68	10457.4	12014.2
Q9ULR0	Q9ULR0	ISY1_HUMAN	ISY1	Pre-mRNA-splicing factor ISY1 homolog		1399.42	1854.15				1381.11	1702.34		2134.52	1946.51	1647.83
Q9ULR3	Q9ULR3	PPM1H_HUMAN	PPM1H	Protein phosphatase 1H	1713.79		3034.16	1969.71	2601.59	5315.91	1906.57	2801.69	3607.13	3689.41	2817.64	4066
Q9ULT8	Q9ULT8	HECD1_HUMAN	HECTD1	E3 ubiquitin-protein ligase HECTD1	36736.6	36734.4	40670.2	40521.9	40140.4	38658	37457.2	41040.1	40086.2	39309.9	39694.1	41119.2
Q9ULU4	Q9ULU4	PKCB1_HUMAN	ZMYND8	Protein kinase C-binding protein 1	1716.24		1123.92	1683.65	1134.36		1525.04	1489.53		1566.31	1480.87	978.058
Q9ULV3	Q9ULV3	CIZ1_HUMAN	CIZ1	Cip1-interacting zinc finger protein	6449.61	5813.6	5942.37	4277.03	5742.41	5035.15	4596.83	6886.76	6432.71	5987.73	6217.76	6630.01
Q9ULV4	Q9ULV4	COR1C_HUMAN	CORO1C	Coronin-1C	28494.3	25904.7	36466.7	35831.1	34649.8	31721.8	31945	33725.2	33706.4	34564.2	35008.1	35469.2
Q9ULW0	Q9ULW0	TPX2_HUMAN	TPX2	Targeting protein for Xklp2	3752.25	4111.15	3450.47	3026.81	3718.71	3773.56	4205.93	3529.02	3515.67	4058.47	3916.01	3916.89
Q9ULX3	Q9ULX3	NOB1_HUMAN	NOB1	RNA-binding protein NOB1	20665.8	18363.8	22903.3	18124.3	22301.6	19656.4	18186.9	17588.3	18391.9	16807.3	17218.9	19836.6
Q9UM00	Q9UM00	TMCO1_HUMAN	TMCO1	Calcium load-activated calcium channel	37330.6	32351.6	29168.4	33228.2	35864.5	34738.1	29469.4	22849.2	31010.9	31994.6	29292.4	23461.9
Q9UM13	Q9UM13	APC10_HUMAN	ANAPC10	Anaphase-promoting complex subunit 10	2711.28	2819.74	2263.87		2886.02			1996.23	2662.74	2351.16	2517.11	2346.58
Q9UM47	Q9UM47	NOTC3_HUMAN	NOTCH3	Neurogenic locus notch homolog protein 3	6901.18	4380.53	6080.41	6399.75	4909.61	7122.07	6037.58	7464.26	6656.08	7924.91	6961.53	6672.37
Q9UM54	Q9UM54	MYO6_HUMAN	MYO6	Unconventional myosin-VI	10016.6	8001.23	7707.59	9860.04	8436.88	10016.4	11194	11201.9	10683.1	10840.7	12267.3	9536.46
Q9UMS0	Q9UMS0	NFU1_HUMAN	NFU1	NFU1 iron-sulfur cluster scaffold homolog, mitochondrial			2969.57		2598.8	1923.6	1710.6	2961.87	2653.23	1910.34	2673.67	3511.77
Q9UMS4	Q9UMS4	PRP19_HUMAN	PRPF19	Pre-mRNA-processing factor 19	86526.6	85550.7	48033.7	79515.7	56981.5	79308.1	78902.3	66568.7	73874.6	69927.1	63634	49166.6
Q9UMX0	Q9UMX0	UBQL1_HUMAN	UBQLN1	Ubiquilin-1			2693.14		1086.82		2520.91	1628.37	1553.76	1446.84	2075.62	1585.75
Q9UMX1	Q9UMX1	SUFU_HUMAN	SUFU	Suppressor of fused homolog		1776.15	1578.44		1853.99	1839.92		2101.59	1492.41	1880.85	2475.79	2327.54
Q9UMY4	Q9UMY4	SNX12_HUMAN	SNX12	Sorting nexin-12			1770.08
Q9UMZ2	Q9UMZ2	SYNRG_HUMAN	SYNRG	Synergin gamma	6376.94	7100.01	6233.29	8612.87	5972.72	9267.93		7209.94	6100.05	6837.64	6438.34	5714.78
Q9UN36	Q9UN36	NDRG2_HUMAN	NDRG2	Protein NDRG2	7935.11	7580.34	6766.08	6926.88	8997.84	8885.89	7664.25	8691.38	8015.91	8251.06	8533.34	8873.95
Q9UN37	O75351;Q9UN37	VPS4A_HUMAN	VPS4A	Vacuolar protein sorting-associated protein 4A	18830.7	19436.2	30023.5	21042.3	22941.9	18065.5	19617.8	21207.8	23264.4	18723.3	21789.7	25662.7
Q9UN86	Q9UN86	G3BP2_HUMAN	G3BP2	Ras GTPase-activating protein-binding protein 2	18387.1	17481.1	17476.3	17603.8	18479.5	17280.7	17122.9	18852.6	17819.7	17566.2	16564.5	17752.6
Q9UNE7	Q9UNE7	CHIP_HUMAN	STUB1	E3 ubiquitin-protein ligase CHIP	23019.3	21621.8	26920.6	24071.5	26718.5	22242.4	26272	27166.8	24230.8	23254.1	24561.7	21489
Q9UNF0	Q9UNF0	PACN2_HUMAN	PACSIN2	Protein kinase C and casein kinase substrate in neurons protein 2	17966.7	19571.9	17212.9	19860.2	16992.3	18713.7	21981.4	19521.8	18940.6	23056.1	19732.9	18034.9
Q9UNF1	Q9UNF1	MAGD2_HUMAN	MAGED2	Melanoma-associated antigen D2	36634	36987.8	26729	33022.1	32507.1	30926.7	29883.1	29462.4	31169.2	30728.1	30348.3	23223.2
Q9UNH7	Q9UNH7	SNX6_HUMAN	SNX6	Sorting nexin-6	8550.45	8565.86	6500.6	9445.44	7600.03	9669.63	10534.1	9066.94	8903.68	8978.46	9587.18	8078.77
Q9UNK0	Q9UNK0	STX8_HUMAN	STX8	Syntaxin-8	6247.73	3936.96	5086.1	5955.42	4239.15	2044.85			3331.7	3612.23	4657.23	3188.1
Q9UNK9	Q9UNK9	ANGE1_HUMAN	ANGEL1	Protein angel homolog 1			1918.75		1792.34	2754.93	1399.96	2220.68	2007.44	2677.62	2224.47	2342.52
Q9UNL2	Q9UNL2	SSRG_HUMAN	SSR3	Translocon-associated protein subunit gamma	25613	22603.6	43416	21957.4	5542.57	12944.4	13044.3	17678.1	21866.4	23508	17255.3	19652.3
Q9UNM6	Q9UNM6	PSD13_HUMAN	PSMD13	26S proteasome non-ATPase regulatory subunit 13	68014.9	73360.6	71781.5	76162.6	83125.5	79144.8	89922.8	80223.5	82323.7	78098.8	77261	74571.8
Q9UNN5	Q9UNN5	FAF1_HUMAN	FAF1	FAS-associated factor 1	18693.4	17575.9	21048.1	19745.1	19648.2	19781.8	20498.8	21171.3	20229.9	20217	21083.8	20242.1
Q9UNN8	Q9UNN8	EPCR_HUMAN	PROCR	Endothelial protein C receptor	6845.77		11612.2	5057.98	7863.98	4642.98		5341.2	7289.9	5749.18	5240.14	5071.9
Q9UNP9	Q9UNP9	PPIE_HUMAN	PPIE	Peptidyl-prolyl cis-trans isomerase E	2625.17		3692.72	2004.76	1549.99	2722.11		1885.76	3056.8	2171.44	1898.12	1976.47
Q9UNQ2	Q9UNQ2	DIM1_HUMAN	DIMT1	Probable dimethyladenosine transferase	11159.8	12357.8	10422.2	9699.7	10011.6	8412.48	6391.76	9152.35	8425.44	7633.7	7250.73	5817.71
Q9UNS1	Q9UNS1	TIM_HUMAN	TIMELESS	Protein timeless homolog	20210.6	18054.9	19474.8	19853.7	20431.6	19658.8	17978.3	19207	17769.7	18736.2	19656.1	18948.6
Q9UNS2	Q9UNS2	CSN3_HUMAN	COPS3	COP9 signalosome complex subunit 3	28859.6	31162.2	30624	33749.5	37413.4	35449.4	33581.4	31613.8	29798	31559.5	31499.2	26977.3
Q9UNW1	Q9UNW1	MINP1_HUMAN	MINPP1	Multiple inositol polyphosphate phosphatase 1			2010.82	831.646	1098.77	1479.82				1684.44		1719.98
Q9UNX4	Q9UNX4	WDR3_HUMAN	WDR3	WD repeat-containing protein 3	11444.3	12196.2	13078.3	11875.6	11004.2	12225.8	6848.87	6997.72	7669.18	8539.75	8578.96	7274.21
Q9UNY4	Q9UNY4	TTF2_HUMAN	TTF2	Transcription termination factor 2	15152.3	14371.5	14569.7	13408	15513.7	16126.2	14522.6	15444.1	15448.9	15117.5	15543.7	16404.2
Q9UNZ2	Q9UNZ2	NSF1C_HUMAN	NSFL1C	NSFL1 cofactor p47	9203.79	10010.4	12185.2	11522.1	10183.8	12301.1	11211.6	12207.4	11982.8	12072.1	12598.4	11094.7
Q9UP83	Q9UP83	COG5_HUMAN	COG5	Conserved oligomeric Golgi complex subunit 5	23409.2	22139.8	24470.9	21195.5	22810.9	21845.3	23741.5	21949.1	23927.3	20878.4	23016.8	18837.9
Q9UPM8	Q9UPM8	AP4E1_HUMAN	AP4E1	AP-4 complex subunit epsilon-1	6347.26	5855.07	4291.09	5630.65	4203.93	5130.11	6696.09	5147.6	5487.99	4801.37	5190.04	5617.92
Q9UPN3	Q9UPN3	MACF1_HUMAN	MACF1	Microtubule-actin cross-linking factor 1, isoforms 1/2/3/4/5	25809.6	26597.6	22440.4	22276.3	21146.1	23048.6	32833.5	33719.3	30812.5	30789.5	32240.5	31332
Q9UPN6	O95104;Q9UPN6	SCAF8_HUMAN	SCAF8	SR-related and CTD-associated factor 8	15165.9	14215.5	12652.6	14657	11591.2	13463.2	14190.2	13563.3	13717.7	13247.2	13965.3	12563.4
Q9UPN7	Q9UPN7	PP6R1_HUMAN	PPP6R1	Serine/threonine-protein phosphatase 6 regulatory subunit 1	30235.7	30216.6	36226.6	33049.6	32621.4	30475.7	33678.7	36609.2	37644.4	38014.7	35137.4	34775.2
Q9UPN9	Q9UPN9	TRI33_HUMAN	TRIM33	E3 ubiquitin-protein ligase TRIM33	36521.6	34382.8	38485.3	36827.4	37968.5	36994.1	36270.3	38470.5	33731.1	36968	38126.9	37121.5
Q9UPP1	Q9UPP1	PHF8_HUMAN	PHF8	Histone lysine demethylase PHF8		3562.03	2800.82		2665.39	3629.51		2245.38	4255.17			1188.96
Q9UPQ7	Q9UPQ7	PZRN3_HUMAN	PDZRN3	E3 ubiquitin-protein ligase PDZRN3	1832.03		2677.3		1847.49	2035.64		1376.34				1380.87
Q9UPQ9	Q9UPQ9	TNR6B_HUMAN	TNRC6B	Trinucleotide repeat-containing gene 6B protein	4042.09	3326.67	4961.02	4835.44	4556.8	3457.47	6057.07	6214.57	5773.54	5706.92	5282.81	6027.1
Q9UPR0	Q9UPR0	PLCL2_HUMAN	PLCL2	Inactive phospholipase C-like protein 2	2695.96	1717.69	3578.29	2478.7	2660.85	3388.18	2885.36	3173.56	4621.73	4237.67	3966.5	3858.46
Q9UPR3	Q9UPR3	SMG5_HUMAN	SMG5	Nonsense-mediated mRNA decay factor SMG5			6772.69	4117.54	3937.65			2914.96	2098.74	2164.92	3790.39	2063.09
Q9UPT5	Q9UPT5	EXOC7_HUMAN	EXOC7	Exocyst complex component 7	14008.2	16533	12129.3	14499.4	12520.6	13897	13577.8	14311.6	14069.5	14165.9	14298.7	11066.7
Q9UPT8	Q9UPT8	ZC3H4_HUMAN	ZC3H4	Zinc finger CCCH domain-containing protein 4	14605.8	13064.2	12068.8	11149.5	13361.8	13253	13589.3	14051.6	14025.7	14008.6	12981.5	12509.8
Q9UPT9	Q9UPT9	UBP22_HUMAN	USP22	Ubiquitin carboxyl-terminal hydrolase 22	8135.9	8657.57	9307.33	9734.83	12578.1	11293.1	7798.94	7550.26	8052.95	9501.28	10309.1	9111.86
Q9UPU5	Q9UPU5	UBP24_HUMAN	USP24	Ubiquitin carboxyl-terminal hydrolase 24	23771.5	23854.2	24990.7	24048.1	24284	24614.5	29594.9	29987.9	28225.3	27715.6	29251.8	28013.1
Q9UPU7	Q9UPU7	TBD2B_HUMAN	TBC1D2B	TBC1 domain family member 2B	4825.79	4589.89	4916.8	4717.62	5332.31	5804.16	5335.76	5421.05	5478.44	4406.55	4751.88	4800.52
Q9UPW0	Q9UPW0	FOXJ3_HUMAN	FOXJ3	Forkhead box protein J3	3618.63		2853.35	3404.66	3179.06	3958.63		2618.79	2533.72	3740.11		2312.92
Q9UPW5	Q9UPW5	CBPC1_HUMAN	AGTPBP1	Cytosolic carboxypeptidase 1	9523.91	8852.68	9669.22	10337.8	8958.87	9827.69	10328.2	10862.9	9836.31	10997.6	10953.1	10019.9
Q9UPY3	Q9UPY3	DICER_HUMAN	DICER1	Endoribonuclease Dicer	9319.4	6914.18	8094.01	8979.53	7858.95	8485.25	9085.6	9230.53	10107.7	10321.4	8489.59	9766.42
Q9UPY5	Q9UPY5	XCT_HUMAN	SLC7A11	Cystine/glutamate transporter	8341.05	7535.49	8438.2		8843.72	9073.86	7875.18	8828.9	9129.32	9737.52	7203.27	10245
Q9UPY8	Q9UPY8	MARE3_HUMAN	MAPRE3	Microtubule-associated protein RP/EB family member 3		5553.39	3901.88		5984.52		7099.39	6798.92	6928.19	6692.3		7136
Q9UPZ3	Q9UPZ3	HPS5_HUMAN	HPS5	BLOC-2 complex member HPS5		5643.52	3886.21	4592.77	5584.63	4817.21	5930.24	4839.98	5315.22	4287.37	4724.18	4976.57
Q9UQ13	Q9UQ13	SHOC2_HUMAN	SHOC2	Leucine-rich repeat protein SHOC-2	876.755	147.974	1905.55	1182.94	551.384		1516.32	1509.77	1535.88		1526.63	961.388
Q9UQ16	Q9UQ16	DYN3_HUMAN	DNM3	Dynamin-3	7989.16	7604.77								8719.32	10150.8	11941.5
Q9UQ35	Q9UQ35	SRRM2_HUMAN	SRRM2	Serine/arginine repetitive matrix protein 2	22402.1	22618.1	18325.7	19266	20244.5	19334.8	22452.7	24409.5	24938.3	24172.2	20874.8	21378
Q9UQ49	Q9UQ49	NEUR3_HUMAN	NEU3	Sialidase-3	1602.73	1751.76	1796.67	1166.94	2521		1798.17	2543.7	3069.7	2002.2	2000.23	2772.19
Q9UQ53	Q9UQ53	MGT4B_HUMAN	MGAT4B	Alpha-1,3-mannosyl-glycoprotein 4-beta-N-acetylglucosaminyltransferase B			1843.36		1015.32						723.34
Q9UQ80	Q9UQ80	PA2G4_HUMAN	PA2G4	Proliferation-associated protein 2G4	82134.2	83358.8	104624	99663.7	102287	94001.6	99944.6	100733	95131.6	91145.8	98179	101963
Q9UQ84	Q9UQ84	EXO1_HUMAN	EXO1	Exonuclease 1	10828.1	9806.52	8506.95	8729.93	8356.37	9495.33	8617.43	9512.6	11069.2	10295	9335.58	9589.9
Q9UQ90	Q9UQ90	SPG7_HUMAN	SPG7	Paraplegin	2384.55	2391.46	2227.16	3271.63	2601.84	5250.28	3793.45	2830.06	3953.73	3515.86	3277.91	2706
Q9UQE7	Q9UQE7	SMC3_HUMAN	SMC3	Structural maintenance of chromosomes protein 3	33172.7	29891.5	30626.7	29534.4	30401.3	31126.7	34241.2	35000.4	34435.2	33411.6	33159.9	35820.1
Q9UQL6	P56524;Q9UQL6	HDAC5_HUMAN	HDAC5	Histone deacetylase 5			455.735		310.116			522.466			654.887	276.465
Q9UQR0	Q9UQR0	SCML2_HUMAN	SCML2	Sex comb on midleg-like protein 2	10795.7	10135.9	11599	8577.57	10641.3	10384.3	7941.24	8778.51	9713.85	9245.6	10234.4	10876.6
Q9Y217	Q9Y217	MTMR6_HUMAN	MTMR6	Myotubularin-related protein 6	7123.82	5628.88	6923.69	7710.15	6046.93	7349.18	7173.34	7518.13	6618.56	8732.2	8048.81	6742.93
Q9Y219	Q9Y219	JAG2_HUMAN	JAG2	Protein jagged-2	5971.78	5934.02	6227.18	5922.16	4684.96	5424.16	4443.83	5157.51	4377.55	5501.04	4943.8	3936.43
Q9Y221	Q9Y221	NIP7_HUMAN	NIP7	60S ribosome subunit biogenesis protein NIP7 homolog			2275.5		2782.18
Q9Y223	Q9Y223	GLCNE_HUMAN	GNE	Bifunctional UDP-N-acetylglucosamine 2-epimerase/N-acetylmannosamine kinase	14819.4	12405.1	19788.6	15054	16333.9	15436.4	15132.6	17926.1	16881.9	15546.3	16918.4	18124.7
Q9Y224	Q9Y224	RTRAF_HUMAN	RTRAF	RNA transcription, translation and transport factor protein	21437.2	17998.3	20418.9	19301.3	20974.5	17887.1	17594.6	17871	18770.8	16217.9	18497.1	17603
Q9Y230	Q9Y230	RUVB2_HUMAN	RUVBL2	RuvB-like 2	16607.6	17910.1	14732.1	15388.3	16103.8	14552.2	14956.2	15626.1	15774.6	17112.7	15554.4	14410
Q9Y237	Q9Y237	PIN4_HUMAN	PIN4	Peptidyl-prolyl cis-trans isomerase NIMA-interacting 4	5975.15	5599.06	5578.11	4708.74	5990.55	4995.38	7099.32	6169.22	8068.72	8466.41	7772.55	7456.62
Q9Y256	Q9Y256	FACE2_HUMAN	RCE1	CAAX prenyl protease 2			434.032		241.188				844.039
Q9Y262	Q9Y262	EIF3L_HUMAN	EIF3L	Eukaryotic translation initiation factor 3 subunit L	20999.8	21752.9	21316.3	23249.4	19246.2	22495.1	20569.2	20712.5	22786.5	22358.1	21057.3	16814.7
Q9Y263	Q9Y263	PLAP_HUMAN	PLAA	Phospholipase A-2-activating protein	32839.4	30126.9	37518.1	35049.1	34691	36259.7	33811.3	36139.5	37352.5	36620.5	36154.4	34368.9
Q9Y265	Q9Y265	RUVB1_HUMAN	RUVBL1	RuvB-like 1	27639.9	27276.9	30799.8	28203.7	25963.5	26105.4	25818.4	32437.8	30609.2	27865.4	27597.8	24079.1
Q9Y266	Q9Y266	NUDC_HUMAN	NUDC	Nuclear migration protein nudC	65330	61912.3	93255.2	76521.4	76970.5	73965.8	75422.4	79555.1	76065.4	72330.7	77275.4	72561.3
Q9Y276	Q9Y276	BCS1_HUMAN	BCS1L	Mitochondrial chaperone BCS1	20993.4	24082.5	25252.9	25339.4	23790.7	25520.9	22154.4	22125	23525.3	25431.2	23566.8	20289.6
Q9Y277	Q9Y277	VDAC3_HUMAN	VDAC3	Voltage-dependent anion-selective channel protein 3	60954.2	64410.6	80773.5	69486.8	52038.7	47471.8	52991.1	56395.8	60451.7	67060.1	62513.9	50105.1
Q9Y282	Q9Y282	ERGI3_HUMAN	ERGIC3	Endoplasmic reticulum-Golgi intermediate compartment protein 3	34109.8	31447.1	37294.8	35225.8	26495	31279	22270.1	24069.5	30304.2	28325	23807.9	20141
Q9Y285	Q9Y285	SYFA_HUMAN	FARSA	Phenylalanine--tRNA ligase alpha subunit	69059.9	62152.1	58708.5	61937.7	60936.6	62240.3	52639.1	52705.3	56229.3	57243.7	52076.7	52211.3
Q9Y289	Q9Y289	SC5A6_HUMAN	SLC5A6	Sodium-dependent multivitamin transporter	6980.03	7451.66	21060.6	9868.2	8770.09	4581.05	3172.88	6532.31	10469.9	8428.29	8364.65	5731.91
Q9Y295	Q9Y295	DRG1_HUMAN	DRG1	Developmentally-regulated GTP-binding protein 1	81650.4	82592.1	117131	95832.4	79964.2	94774	89466.9	103949	85720.7	86221.8	91663	96304
Q9Y2A7	Q9Y2A7	NCKP1_HUMAN	NCKAP1	Nck-associated protein 1	35147.9	34270.4	34452.8	39271.9	36732.8	37279.4	38725.7	36821.2	37945.4	37478.4	38378.4	37387.4
Q9Y2B0	Q9Y2B0	CNPY2_HUMAN	CNPY2	Protein canopy homolog 2	18495.5	16853.3	23574	20139.8	21252.5	19713.2	20921	23027.4	24578.3	24804.2	22167.2	23290.5
Q9Y2C4	Q9Y2C4	EXOG_HUMAN	EXOG	Nuclease EXOG, mitochondrial			669.605
Q9Y2D4	Q9Y2D4	EXC6B_HUMAN	EXOC6B	Exocyst complex component 6B	6721.73	5159.28	5381.21	5267.63	5150.94	5725.69	5445.48	6184.1	6135.48	5915.6	6739.43	6255.98
Q9Y2D5	Q9Y2D5	AKAP2_HUMAN	AKAP2	A-kinase anchor protein 2	4606.34	3817.75	4462.3		3500.6	3239.38	3570.71	4598.94	5113.1	3663.42	5780.59	3889.86
Q9Y2G0	Q9Y2G0	EFR3B_HUMAN	EFR3B	Protein EFR3 homolog B
Q9Y2G3	Q9Y2G3	AT11B_HUMAN	ATP11B	Phospholipid-transporting ATPase IF	5068.68		5700.98	5978.87	6113.5	6893.55	3655.53	4412.43	4494.93	4752.52	3930.38	4734.39
Q9Y2H1	Q9Y2H1	ST38L_HUMAN	STK38L	Serine/threonine-protein kinase 38-like			2194.36		899.333			892.017	871.191	967.932		1610.79
Q9Y2H2	Q9Y2H2	SAC2_HUMAN	INPP5F	Phosphatidylinositide phosphatase SAC2	9436.5		14403.5	12649.5	13261		10974.5	14923.9	12958.2	12072.9	16912.7	31732.9
Q9Y2H6	Q9Y2H6	FND3A_HUMAN	FNDC3A	Fibronectin type-III domain-containing protein 3A	19033	17771.5	18171.6	17975	19292.3	19139.5	18320.8	19005.7	18904.7	19982.5	17940.9	14964.9
Q9Y2I1	Q9Y2I1	NISCH_HUMAN	NISCH	Nischarin	15049.3	16614.6	16319.1	14413.5	13557.9	16990.5	15048.2	17294.2	17313.8	14947.1	16811.4	15689.3
Q9Y2I7	Q9Y2I7	FYV1_HUMAN	PIKFYVE	1-phosphatidylinositol 3-phosphate 5-kinase	8739.2	14446.5	14380.6	13724.1	11737.1	18270.6	13649	14318.5	12179.9	13218.4	15464.2	17071.4
Q9Y2I9	Q9Y2I9	TBC30_HUMAN	TBC1D30	TBC1 domain family member 30			504.84		402.789
Q9Y2J2	Q9Y2J2	E41L3_HUMAN	EPB41L3	Band 4.1-like protein 3	19491.7	18636.6	22903	21119.1	20362.8	22320.9	21525.9	21976.8	22705.6	23416	22963.6	22953.2
Q9Y2K2	Q9Y2K2	SIK3_HUMAN	SIK3	Serine/threonine-protein kinase SIK3	1746.39	2086	1889.58	2811.08	1943.95	2693.25	1803.2	2295.89	2087.27		1925.17	1855.2
Q9Y2K6	Q9Y2K6	UBP20_HUMAN	USP20	Ubiquitin carboxyl-terminal hydrolase 20	1501.74	2437.32	2797.87	2414.33	570.251	1624.7		2789.83	2492.95	3768.39	2891.63	2103.86
Q9Y2K7	Q9Y2K7	KDM2A_HUMAN	KDM2A	Lysine-specific demethylase 2A	5692.53	3917.54	5661.3	4049.39	3265.76	5640.62	3948.89	5468.01	4654.01	5521.09	4342.68	4686.09
Q9Y2L1	Q9Y2L1	RRP44_HUMAN	DIS3	Exosome complex exonuclease RRP44	88115.2	82671.5	108930	87459.7	90086	86064	73630.9	84018.3	81241.1	78737.2	83989.8	77929.8
Q9Y2L5	Q9Y2L5	TPPC8_HUMAN	TRAPPC8	Trafficking protein particle complex subunit 8	12409.5	12364	11448.8	13813.3	12868.8	13056.8	13656	12829.7	12694.8	12465.1	11872.6	11983.8
Q9Y2L9	Q9Y2L9	LRCH1_HUMAN	LRCH1	Leucine-rich repeat and calponin homology domain-containing protein 1		1128.73	2832.94		1456.8		1568.06	1924.24	1943.14	2508.83	1382.62	1337.03
Q9Y2P5	Q9Y2P5	S27A5_HUMAN	SLC27A5	Long-chain fatty acid transport protein 5			2547.23		3112.85				2825	2301.74		3660.78
Q9Y2P8	Q9Y2P8	RCL1_HUMAN	RCL1	RNA 3'-terminal phosphate cyclase-like protein	6162.64	7038.67	8315.56	6076.12	6439.42	5401.01	5714.5	4512.65	5133.18	4242.38	3422.54	4258.83
Q9Y2Q0	Q9Y2Q0	AT8A1_HUMAN	ATP8A1	Phospholipid-transporting ATPase IA	2229.28	2532.49	1884.27	1835.86	1641.86		1877.89	2716.2	2090.25		2199.9	2316.31
Q9Y2Q3	Q9Y2Q3	GSTK1_HUMAN	GSTK1	Glutathione S-transferase kappa 1	32576.1	23254.5	55140.3	28222	37353	25673.4	31851.6	42757.9	46599.8	40560	43256.3	48826.1
Q9Y2Q9	Q9Y2Q9	RT28_HUMAN	MRPS28	28S ribosomal protein S28, mitochondrial	14002.5	17778.9	13303.6	17710.8	13907.6	17608.2	19197.4	18841.2	18080.3	17953.5	18619.9	16242.1
Q9Y2R0	Q9Y2R0	COA3_HUMAN	COA3	Cytochrome c oxidase assembly factor 3 homolog, mitochondrial	6950.51	7771.79	5128.65	6986.89	5925.01	7272.24		4849.42	5143.74	5245.58	6044.15	4820.38
Q9Y2R4	Q9Y2R4	DDX52_HUMAN	DDX52	Probable ATP-dependent RNA helicase DDX52	5762.66	4334.26	4248.81	5557.52	4446.88	5852.9	4541.35	3625.39	4052.2	4532.02	4143.78	3520.24
Q9Y2R9	Q9Y2R9	RT07_HUMAN	MRPS7	28S ribosomal protein S7, mitochondrial	9625.8	9244.48	10792	9104.85	7174.25	8026.36	11161.1	12114.6	12317.2	11739.1	12421.5	12156.4
Q9Y2S6	Q9Y2S6	TMA7_HUMAN	TMA7	Translation machinery-associated protein 7	23121.2	26202.2	15281.2	17562.8	22142.4	21256	31790.8	27979	28085.3	30068.8	46125.5	43403.4
Q9Y2S7	Q9Y2S7	PDIP2_HUMAN	POLDIP2	Polymerase delta-interacting protein 2	37123.7	38157.1	35016.9	40287	37924.5	37461.8	44051.9	44468.7	39722.6	44558.3	47726.6	45969.8
Q9Y2T2	Q9Y2T2	AP3M1_HUMAN	AP3M1	AP-3 complex subunit mu-1	13837.9	10729.3	21911.2	14711.1	16105.3	9864.48	13219.9	12948.2	13727.8	12386.4	13586.6	12099.9
Q9Y2U5	Q99759;Q9Y2U5	M3K2_HUMAN	MAP3K2	Mitogen-activated protein kinase kinase kinase 2	8084.6	7311.27	4697.7	7574.96				6850.2	5766.93	7371.91	6580.45	6532.5
Q9Y2U8	Q9Y2U8	MAN1_HUMAN	LEMD3	Inner nuclear membrane protein Man1	9086.11	9657.95	9973.44	10773.1	9144.99	7436.59	9346.54	10270.2	10952.4	12154.7	10469.3	10315.7
Q9Y2V2	Q9Y2V2	CHSP1_HUMAN	CARHSP1	Calcium-regulated heat-stable protein 1	4706.66	4933	3963.89	6000.26	5346.97	7331.88	6153.18	6802.66	5426.2	7007.69	6513.54	6933.4
Q9Y2V7	Q9Y2V7	COG6_HUMAN	COG6	Conserved oligomeric Golgi complex subunit 6	7295.27	7149.23	7535.8	6545.72	8674.97	7590.9	7875.79	6755.63	7787.65	9084.41	7795.53	7983.73
Q9Y2W1	Q9Y2W1	TR150_HUMAN	THRAP3	Thyroid hormone receptor-associated protein 3	22780.4	19303.2	18467.3	17304.4	17150.6	15234.4	9326.17	10766	10610.6	12547.2	9946.07	9117.42
Q9Y2W2	Q9Y2W2	WBP11_HUMAN	WBP11	WW domain-binding protein 11	19592.7	19170.5	16335.7	17249	19042	18187	16372.8	14634.8	14915.7	16233.2	14837.5	16006.1
Q9Y2W6	Q9Y2W6	TDRKH_HUMAN	TDRKH	Tudor and KH domain-containing protein	24513.8	26207.4	26897.8	29802.2	25748.9	28297.5	25468.9	25186.4	25566.7	24570.3	23501.9	23158.7
Q9Y2X0	Q9Y2X0	MED16_HUMAN	MED16	Mediator of RNA polymerase II transcription subunit 16	13556.3	11286.4	12715.3	12642.7	14952.5	12955.5	12857.8	12750.1	12479	13514.6	12068	11464.6
Q9Y2X3	Q9Y2X3	NOP58_HUMAN	NOP58	Nucleolar protein 58	21093	18908.1	21180	18515.1	21360.2	18649.1	13705	14761.4	14839.1	14891.3	14105.1	14869.1
Q9Y2X7	Q9Y2X7	GIT1_HUMAN	GIT1	ARF GTPase-activating protein GIT1	18081.9	15235	14718.3	15740.7	16389.9	15037.3	17673	17978.4	18402.7	17102.5	17315.2	18045.4
Q9Y2X9	Q9Y2X9	ZN281_HUMAN	ZNF281	Zinc finger protein 281	13949	11592.7	5961.64	11502.1	8330.04	12431.5	10187.4	10393	12299.2	13367	11040.5	8901.03
Q9Y2Y0	Q9Y2Y0	AR2BP_HUMAN	ARL2BP	ADP-ribosylation factor-like protein 2-binding protein	7806.92	8631.06	11814.4	8948.73	10079.7	8796.98	8377.78	9682.15	9634.2	10851.8	10634.2	10421.3
Q9Y2Z0	Q9Y2Z0	SGT1_HUMAN	SUGT1	Protein SGT1 homolog	30848.8	30099.3	33359.3	30892.9	30318.5	33677.5	36379	34892.5	36358.3	32771.3	35063.1	34517.7
Q9Y2Z2	Q9Y2Z2	MTO1_HUMAN	MTO1	Protein MTO1 homolog, mitochondrial	9109.35	8904.72	9047.49	7120.03	9515.04	8900.4	9664.66	9103.15	9912.21	9635.51	9496.04	10276.4
Q9Y2Z4	Q9Y2Z4	SYYM_HUMAN	YARS2	Tyrosine--tRNA ligase, mitochondrial	41082.2	41399	29182.3	38890.1	37450.9	40055.9	40320	38768.3	41310.7	42162.3	37589	33418.1
Q9Y2Z9	Q9Y2Z9	COQ6_HUMAN	COQ6	Ubiquinone biosynthesis monooxygenase COQ6, mitochondrial	6241.76	5840.11	6654.67	6451.69	6565.21	5343.23	6210.31	6431.83	6836.14	5787.57	6802.8	6663.82
Q9Y305	Q9Y305	ACOT9_HUMAN	ACOT9	Acyl-coenzyme A thioesterase 9, mitochondrial	34254.6	37147.3	41221.8	40135.9	40917.2	37479	36866.3	38738.1	39243	38627.9	42667.8	41570.2
Q9Y312	Q9Y312	AAR2_HUMAN	AAR2	Protein AAR2 homolog			6743.33		4114.39				2433.68	3866.97
Q9Y314	Q9Y314	NOSIP_HUMAN	NOSIP	Nitric oxide synthase-interacting protein	27126.5	27017.1	24426.2	25565.7	24941	29362.4	22770.1	22007.7	21047.7	21336.2	21024.2	20312.8
Q9Y320	Q9Y320	TMX2_HUMAN	TMX2	Thioredoxin-related transmembrane protein 2	21763	22860	15087.5	19905.7	15061.3	15648.9	17077.3	13674.3	14383.6	13799.1	12920.5	9896.49
Q9Y371	Q9Y371	SHLB1_HUMAN	SH3GLB1	Endophilin-B1	11029.4	12922.6	8372.2	13582.8	12149.9	12625.2	13438.1	12741.5	12946.4	13804.8	11606.3	11553.5
Q9Y376	Q9Y376	CAB39_HUMAN	CAB39	Calcium-binding protein 39	5020.3	4338.18	6407.04	5980.01	5138.21	5512.96	5483.82	5663.2	5691.03	4891.6	5425.29	4841.36
Q9Y383	Q9Y383	LC7L2_HUMAN	LUC7L2	Putative RNA-binding protein Luc7-like 2	182883	168993	138813	117013	131214	116063	108949	116974	112419	111425	107598	105295
Q9Y385	Q9Y385	UB2J1_HUMAN	UBE2J1	Ubiquitin-conjugating enzyme E2 J1	4768.16	4932.35	6202.9	5461.35	6274.04	6581.03	6009.63	3770.1	4471.01	5354.17	4345.12	4803.06
Q9Y394	Q9Y394	DHRS7_HUMAN	DHRS7	Dehydrogenase/reductase SDR family member 7	21319.9	19167.1	12497.5	23819.2	16666.2	19153.1	18275.6	16586.4	18490.5	18480.6	16457.2	15218.2
Q9Y399	Q9Y399	RT02_HUMAN	MRPS2	28S ribosomal protein S2, mitochondrial	14097.3	12539.2	10692.6	12847.2	12413.4	14824.9	13744.6	12455	13939.9	15308.1	13367.7	11441.3
Q9Y3A3	Q9Y3A3	PHOCN_HUMAN	MOB4	MOB-like protein phocein	6089.5		4564.76	6549.09	5488.33		8975.62	7186.12	7289.4	7977.95	7685.93	5701
Q9Y3A5	Q9Y3A5	SBDS_HUMAN	SBDS	Ribosome maturation protein SBDS	22637.9	19094.5	20174.9	25992.8	20046.7	23958.6	22864.3	22357.7	23260.3	21539.4	21156.6	20562.4
Q9Y3A6	Q9Y3A6	TMED5_HUMAN	TMED5	Transmembrane emp24 domain-containing protein 5	48256.8	42808.2	69015.7	53916.1	40502.1	41242.3	35723.6	37118.5	41715	45080.2	37557	28281.8
Q9Y3B2	Q9Y3B2	EXOS1_HUMAN	EXOSC1	Exosome complex component CSL4	2473.71	2295.49	2151.95		2248.65		1507.08	2002.07	2363.12
Q9Y3B3	Q9Y3B3	TMED7_HUMAN	TMED7	Transmembrane emp24 domain-containing protein 7	44829.5	49620.3	41147.2	44273.5	41717.3	37790.7	30622.1	33017.4	33582.7	33457.5	29294.8	27521.1
Q9Y3B4	Q9Y3B4	SF3B6_HUMAN	SF3B6	Splicing factor 3B subunit 6	17561.3	19500.4	14001.4	15938.5	14318.8	16320.2	16221	15088.1	15455.1	12598.7	13029.4	10529.3
Q9Y3B6	Q9Y3B6	EMC9_HUMAN	EMC9	ER membrane protein complex subunit 9			2052.85	2458.82	634.809				886.849			1228.56
Q9Y3C6	Q9Y3C6	PPIL1_HUMAN	PPIL1	Peptidyl-prolyl cis-trans isomerase-like 1	2778.3		4049.18		2935.09		2259.74	2916.63				2944.16
Q9Y3C8	Q9Y3C8	UFC1_HUMAN	UFC1	Ubiquitin-fold modifier-conjugating enzyme 1	55060.6	50383.6	78255	69145.1	71500.3	56531.9	56848	69766.8	68715.1	60733.2	60655.4	82230.4
Q9Y3D0	Q9Y3D0	CIA2B_HUMAN	CIAO2B	Cytosolic iron-sulfur assembly component 2B	8157.91	4140.29	17194.7	8734.06	12679.5	9023.42	7551.74	12244	9743.99	11378.9	10248.5	12744.5
Q9Y3D2	Q9Y3D2	MSRB2_HUMAN	MSRB2	Methionine-R-sulfoxide reductase B2, mitochondrial		3961.51	3010.62		2252.17			4404.24	3331.97		3259.45	2851.8
Q9Y3D7	Q9Y3D7	TIM16_HUMAN	PAM16	Mitochondrial import inner membrane translocase subunit TIM16	28161.2	30091.8	18839.6	30150.9	28150.8	31995.2	20842.1	15101.5	18233.3	23560.7	16573.1	12060
Q9Y3D8	Q9Y3D8	KAD6_HUMAN	AK6	Adenylate kinase isoenzyme 6	26573.7	22296.6	22465.9	27336.9	22585.7	19927.9	17743.9	17447.9	17523.9	17921	17823.7	17237.8
Q9Y3D9	Q9Y3D9	RT23_HUMAN	MRPS23	28S ribosomal protein S23, mitochondrial	7562.03	9306.22	9647.58	7885.62	8446.77	8859.57	10261.3	9227.27	9987.38	9288.67	9502.77	9856.09
Q9Y3E5	Q9Y3E5	PTH2_HUMAN	PTRH2	Peptidyl-tRNA hydrolase 2, mitochondrial	6147.46	9928.52	9469.79	9802.24	8778.9	8863.8	5912.44	8177.7	8954.61	9964.86	7892.56	13224.9
Q9Y3F4	Q9Y3F4	STRAP_HUMAN	STRAP	Serine-threonine kinase receptor-associated protein	31194.1	30837.1	37910.9	33608.4	32998.1	32388	34579	35372.2	34386.5	35745.3	36381.3	34078.1
Q9Y3I0	Q9Y3I0	RTCB_HUMAN	RTCB	RNA-splicing ligase RtcB homolog	11666.5	10969	14608.3	12496	13795	12016	11501.4	12794.4	12704.4	11700.3	13544.9	13815.2
Q9Y3I1	Q9Y3I1	FBX7_HUMAN	FBXO7	F-box only protein 7			3152.38	3745.59	1808.13			2158.49	2070.22		2727.85	1785.92
Q9Y3L5	P10114;P61225;Q9Y3L5	RAP2C_HUMAN	RAP2C	Ras-related protein Rap-2c	34795.1	38818	36101	41660.9	34274.7	33888.4	34918.8	34633.9	37569.8	37874.1	39333	41751.8
Q9Y3P9	Q9Y3P9	RBGP1_HUMAN	RABGAP1	Rab GTPase-activating protein 1	13907.6	14658.9	14238.4	13598.8	14704.2	15189.9	16485.3	16491.5	15855.7	15922.7	16076	15898.6
Q9Y3Q3	Q9Y3Q3	TMED3_HUMAN	TMED3	Transmembrane emp24 domain-containing protein 3	13694.3	15031.8	13837.6	13800.7	11079.6	13062.3	8407.43	9065.58	12484.4	9612.14	9995	9975.03
Q9Y3R0	Q9C0E4;Q9Y3R0	GRIP1_HUMAN	GRIP1	Glutamate receptor-interacting protein 1	7285.74	7631.4	7076.09	7767.89	7653.66	10683.8	9075.15	8321.21	9874.9	7561.81	5884.1	10477.1
Q9Y3R5	Q9Y3R5	DOP2_HUMAN	DOP1B	Protein dopey-2		3208.16	2341.51	2946.51	3175.69		2903.76	2463.26	2656.25	2564	2291.79	2227.7
Q9Y3S1	Q9Y3S1	WNK2_HUMAN	WNK2	Serine/threonine-protein kinase WNK2	11305.9	11063.5	8481.18	9566.22	9320.06	10405	12655.7	11288.1	12135.1	12517.6	12282.2	10072.7
Q9Y3S2	Q9Y3S2	ZN330_HUMAN	ZNF330	Zinc finger protein 330	2258.91		1479.39	1449.26	2214.48			1853.17	1478.24	1682.34	2146.68	2232.33
Q9Y3T9	Q9Y3T9	NOC2L_HUMAN	NOC2L	Nucleolar complex protein 2 homolog	41527.8	36731.4	44279.9	35096.4	39108.9	34304.4	29964.4	34504.9	35792.9	35610.5	34554.6	34742.5
Q9Y3X0	Q9Y3X0	CCDC9_HUMAN	CCDC9	Coiled-coil domain-containing protein 9	9856.65	7119.79	9932.21	13632.1	10856.9	9999.95	8449.72	11958	10231.1	12074.1	10916.8	9599.48
Q9Y3Z3	Q9Y3Z3	SAMH1_HUMAN	SAMHD1	Deoxynucleoside triphosphate triphosphohydrolase SAMHD1	25633.4	23893.8	21553.7	23419.6	22328	23795.5	20879.3	21771.3	22963.1	21513.9	20961.8	20502.4
Q9Y450	Q9Y450	HBS1L_HUMAN	HBS1L	HBS1-like protein	23011.6	22674.6	26615.7	24756.3	24947.4	26651.3	24855.9	23051.9	25195.8	23335.3	26218.3	26555.2
Q9Y467	Q9Y467	SALL2_HUMAN	SALL2	Sal-like protein 2	9223.06	5344.41	9448.07	7571.88	9264.27	8858.34	9405.07	8142.02	9123.87	8851.02	9077.75	9224.59
Q9Y478	Q9Y478	AAKB1_HUMAN	PRKAB1	5'-AMP-activated protein kinase subunit beta-1			897.625							1493.63
Q9Y484	Q9Y484	WIPI4_HUMAN	WDR45	WD repeat domain phosphoinositide-interacting protein 4	4376.49	4730.2	3354.58	5104.66	3094.72	4569.14		3171.12	3089.22	3895.97	3861.16	3048.41
Q9Y485	Q9Y485	DMXL1_HUMAN	DMXL1	DmX-like protein 1	5164.47	6728.34	6387.11	6823.75	5672.95	7521.37	6663.11	6850.5	6654.58	7527.85	7540.01	6047
Q9Y487	Q9Y487	VPP2_HUMAN	ATP6V0A2	V-type proton ATPase 116 kDa subunit a 2	21802	25716	23600	21375.4	19704.6	20743.4	15472.9	16323.6	19243.5	19526.1	14148.5	16086.2
Q9Y490	Q9Y490	TLN1_HUMAN	TLN1	Talin-1	103545	97381.2	137344	121225	128492	118999	135557	147382	147851	139548	149769	145891
Q9Y496	Q9Y496	KIF3A_HUMAN	KIF3A	Kinesin-like protein KIF3A	2235.98		3581.24	3749.39	2717.9			2513.01	2129.64	2650.46	2193.18	2035.59
Q9Y4A5	Q9Y4A5	TRRAP_HUMAN	TRRAP	Transformation/transcription domain-associated protein	11924.6	11601.7	10093.8	10362.3	10900.1	11307.5	10364	10691.3	10678.9	11095.8	9852.65	9977.54
Q9Y4B4	Q9Y4B4	ARIP4_HUMAN	RAD54L2	Helicase ARIP4	6085.62	5531.87	7116.24	6003.68	6266.3	5585.54	6547.68	6580.1	6424.37	6017.15	6312.21	7708.47
Q9Y4B6	Q9Y4B6	DCAF1_HUMAN	DCAF1	DDB1- and CUL4-associated factor 1	27634.1	27739.8	25553.9	23646.6	25276.7	24377.8	25008.9	22719.3	23404	24051.7	21388.9	22961.2
Q9Y4C1	Q9Y4C1	KDM3A_HUMAN	KDM3A	Lysine-specific demethylase 3A	11547.5	9257.68	10082.5	12227.1	11099.9	10337.6	10699.3	12010.3	11596.6	11674.5	13050.3	10170
Q9Y4C2	Q9Y4C2	TCAF1_HUMAN	TCAF1	TRPM8 channel-associated factor 1	31884.4	30823.8	33481.4	32727.8	34755.4	33082.3	24425.2	24666.6	23321.6	23429.5	26368.9	23841.4
Q9Y4C8	Q9Y4C8	RBM19_HUMAN	RBM19	Probable RNA-binding protein 19	6672.14	6558.47	5635.61	8933	3553.41	8493.67	6491.21	6865.7	7994.61		3119.23	5366.68
Q9Y4D8	Q9Y4D8	HECD4_HUMAN	HECTD4	Probable E3 ubiquitin-protein ligase HECTD4	3353.05	3124.2	2827	2173.03	3410.14		2853.68	2899.74	3836.05	3025.68	3133.81	2667.69
Q9Y4E6	Q9Y4E6	WDR7_HUMAN	WDR7	WD repeat-containing protein 7	8532.22	10523.6	7074.3	9735.32	6719.86	8764.84	10670.3	8230.97	9046.64	10495	8781.47	7118.89
Q9Y4E8	Q9Y4E8	UBP15_HUMAN	USP15	Ubiquitin carboxyl-terminal hydrolase 15	18428.1	18714.2	19996.9	20546	18885.6	20356.8	21430.7	22726.7	21664.9	20600.9	20360.9	21204.8
Q9Y4F1	Q9Y4F1	FARP1_HUMAN	FARP1	FERM, ARHGEF and pleckstrin domain-containing protein 1	3926.59		3391.57	4048.82	4594.64	5172.42	4612.19	4407.19	5083.78	4290.14	4209.55	3026.05
Q9Y4F5	Q9Y4F5	C170B_HUMAN	CEP170B	Centrosomal protein of 170 kDa protein B	3113.52	2480.82	1614.57	2122.85	2060.23		2120.38	2671.47	2681.28	3142.14	3167.96	2285.68
Q9Y4G6	Q9Y4G6	TLN2_HUMAN	TLN2	Talin-2	3565.43	3149.62	3477.82	3252.18	3301.91	3306.01	4007.88	4617.15	3807.95	4929.66	4104.51	4418.1
Q9Y4H2	Q9Y4H2	IRS2_HUMAN	IRS2	Insulin receptor substrate 2		3265.61	2537.23		3631.62	3122.94	3823.77	3195.84	3671.56	4787.78	3023.99	3257.77
Q9Y4I1	Q9NQX4;Q9ULV0;Q9Y4I1	MYO5A_HUMAN	MYO5A	Unconventional myosin-Va	4260.3	3831.82	2111.99		3995.71	6315.72	4625.39	4772.67		4885.21	5580.39	3120.1
Q9Y4J8	Q9Y4J8	DTNA_HUMAN	DTNA	Dystrobrevin alpha	14683.6	12649.9	17309.9	12773.5	12814.1	13893.7	14695.8	15929.4	15543	13684	14128.6	15547.9
Q9Y4K3	Q9Y4K3	TRAF6_HUMAN	TRAF6	TNF receptor-associated factor 6	8822.27	6643.82	9335.92	9075.88	8745.98	8007.51	9612.14	8633.04	9828.39	7281.23	8560.18	9271.8
Q9Y4K4	Q9Y4K4	M4K5_HUMAN	MAP4K5	Mitogen-activated protein kinase kinase kinase kinase 5	5573.46	6735.18	4321.56	7467.29	5385.42	4331.72	6075.14	5975.15	6380.3	6099.33	5754.39	6038.2
Q9Y4L1	Q9Y4L1	HYOU1_HUMAN	HYOU1	Hypoxia up-regulated protein 1	24641.8	23071.7	28779.1	26071	25181.1	23905.9	31116.7	31863	31395.7	30563.3	31023	30517.6
Q9Y4P1	Q9Y4P1	ATG4B_HUMAN	ATG4B	Cysteine protease ATG4B	8130.89		11104.6	9896.08	9089.73	7454.2	6323.25	8815.24	8308.66	8039.66	9084.45	8676.55
Q9Y4P3	Q9Y4P3	TBL2_HUMAN	TBL2	Transducin beta-like protein 2	17644	15215.5	20821.6	17215.2	16674.6	14838.5	13429.9	14868.1	16651.9	14606.7	13358.1	12841.5
Q9Y4P8	Q9Y4P8	WIPI2_HUMAN	WIPI2	WD repeat domain phosphoinositide-interacting protein 2	9207.54	9426.62	7132.95	10297.2	9770.27	9664.41		8883.39	7547	9705.12	9122.97	9389.96
Q9Y4R8	Q9Y4R8	TELO2_HUMAN	TELO2	Telomere length regulation protein TEL2 homolog	40327.2	39900.2	46746.2	43124.4	44970.3	43360.6	33806.5	35455.2	36917.6	35611	35705.3	36209.8
Q9Y4W2	Q9Y4W2	LAS1L_HUMAN	LAS1L	Ribosomal biogenesis protein LAS1L	16308.1	15461.9	15790	14018.8	15024.3	15973.3	11282.8	12325.7	11113.8	11649.8	12217.5	10568.3
Q9Y4W6	Q9Y4W6	AFG32_HUMAN	AFG3L2	AFG3-like protein 2	42754.5	41955.6	48879.7	42589	44736.7	41547	38356.1	39393	44421	44672.4	39452	40571.8
Q9Y4X0	Q9Y4X0;Q6DCA0	AMMR1_HUMAN	AMMECR1	Nuclear protein AMMECR1	13568.1	15362.9	9645.38	14564.8	15571.5	15602.5	16543.8	16243.6	15745.1	14017.5	17211.8	17070.2
Q9Y4X5	Q9Y4X5	ARI1_HUMAN	ARIH1	E3 ubiquitin-protein ligase ARIH1	14305.3	11867.8	16650.8	12688.9	15592.1	14156.5	14147.2	13781	13889.1	13282	14323.9	16814.1
Q9Y4Z0	Q9Y4Z0	LSM4_HUMAN	LSM4	U6 snRNA-associated Sm-like protein LSm4	23878.7	25465.7	18616	19500.5	19774.5	20328	20955.8	15115.1	16106.7	16949.7	15046.9	6755.6
Q9Y508	Q9Y508	RN114_HUMAN	RNF114	E3 ubiquitin-protein ligase RNF114									1718.24	2224.78	2035.01	1052.21
Q9Y512	Q9Y512	SAM50_HUMAN	SAMM50	Sorting and assembly machinery component 50 homolog	14685.7	13572.4	16978.7	14589.3	12985.5	11656.6	13202.8	11443.9	15006.1	13520.7	12225.3	13730.8
Q9Y520	Q9Y520	PRC2C_HUMAN	PRRC2C	Protein PRRC2C	34638.6	32329.9	28502.4	27913.3	31762.9	29961.6	33425.5	35885.3	33146.1	34039	35989.6	33419.2
Q9Y546	Q9Y546	LRC42_HUMAN	LRRC42	Leucine-rich repeat-containing protein 42	1572.39	1597.17	1233.56		2695.37	2763.57						2248.74
Q9Y547	Q9Y547	IFT25_HUMAN	HSPB11	Intraflagellar transport protein 25 homolog	2578.84		12645.9	2564.9	3137.01		4275	4111.41	3187.27	2112.25	2763.83	4405.85
Q9Y570	Q9Y570	PPME1_HUMAN	PPME1	Protein phosphatase methylesterase 1	12524.5	15349.3	23407.4	15075	16590.9	13697.8	8130.61	16030	14078	14916.4	13833.6	16040.1
Q9Y575	Q9Y575	ASB3_HUMAN	ASB3	Ankyrin repeat and SOCS box protein 3			133.354
Q9Y597	Q9Y597	KCTD3_HUMAN	KCTD3	BTB/POZ domain-containing protein KCTD3	8771.17	10437.9	7390.9	9112.96	8466.12	8578.53	9339.74	8236.96	8909.55	8275.68	8991.74	6608.34
Q9Y5A7	Q9Y5A7	NUB1_HUMAN	NUB1	NEDD8 ultimate buster 1	4525.61	4922.35	4259.38	4962.44	4069.58	3469.24	3115.35	5023.18	3275.65	4835.79	4639.19	3626
Q9Y5A9	Q7Z739;Q9BYJ9;Q9Y5A9	YTHD2_HUMAN	YTHDF2	YTH domain-containing family protein 2	22306	19190.7	24473.5	21647.2	22412.4	23971.6	23092.2	22424.2	20547.2	22687	23514.1	20192.5
Q9Y5B0	Q9Y5B0	CTDP1_HUMAN	CTDP1	RNA polymerase II subunit A C-terminal domain phosphatase	10518.6	10922.2	9830.73	12048.2	10368.8	12503.5	10352.7	10917.3	10965.3	10904.7	11808	8843.44
Q9Y5B8	Q9Y5B8	NDK7_HUMAN	NME7	Nucleoside diphosphate kinase 7	7728.13	8559.03	6243.05		7627.7		11549.4	7071.57	10069.1	8648.25	9438.69	9250.61
Q9Y5B9	Q9Y5B9	SP16H_HUMAN	SUPT16H	FACT complex subunit SPT16	9523.83	8250.85	9427.81	9671.98	8211.81	10018.3	6851.17	6746.08	6751.24	7498.45	6807.26	5255.7
Q9Y5J6	Q9Y5J6	T10B_HUMAN	TIMM10B	Mitochondrial import inner membrane translocase subunit Tim10 B	4061.14	3247.55	6137.81	5431.77	4789.67	5889.27	3999.29	3840.28	4537	4398.23	3828.01	4283.69
Q9Y5J7	Q9Y5J7	TIM9_HUMAN	TIMM9	Mitochondrial import inner membrane translocase subunit Tim9	27303.6	26811.6	26340.1	29259.4	36034.4	28115.8	26805.2	25538.8	30601.6	27736.4	25972.2	29099.6
Q9Y5J9	Q9Y5J9	TIM8B_HUMAN	TIMM8B	Mitochondrial import inner membrane translocase subunit Tim8 B	13369.8	13581.7	16341.5	16290.7	14527.3	14010.5	10751.2	11607.8	15112.4	14408.4	12556.2	11539.1
Q9Y5K5	Q9Y5K5	UCHL5_HUMAN	UCHL5	Ubiquitin carboxyl-terminal hydrolase isozyme L5	25911	22086.7	30674.6	28195.7	27912.8	28979.7	29560.9	31898.9	28853.1	29261.6	29427.7	31291.5
Q9Y5K6	Q9Y5K6	CD2AP_HUMAN	CD2AP	CD2-associated protein	4503.4	5111.37	4655.03	5428.37	3588.29	4853.65	5205.1	4855.06	4849.09	3964.13	4851.78	4810.73
Q9Y5K8	Q9Y5K8	VATD_HUMAN	ATP6V1D	V-type proton ATPase subunit D			1186.38		415.336					1911.66
Q9Y5L0	Q9Y5L0	TNPO3_HUMAN	TNPO3	Transportin-3	60265.6	54166.1	72243.6	55486.4	66181.3	54109.2	55391.6	63497.3	61594.8	58295.5	60086.9	73897.6
Q9Y5M8	Q9Y5M8	SRPRB_HUMAN	SRPRB	Signal recognition particle receptor subunit beta	32025.8	29315.4	42512.6	34029.1	33318.2	29553	22975.5	26186	26831.1	28408.8	25683.3	25397.1
Q9Y5N6	Q9Y5N6	ORC6_HUMAN	ORC6	Origin recognition complex subunit 6			4275.71		7667.98	6091.86	4642.16	4788.78	4945.34
Q9Y5P4	Q9Y5P4	CERT_HUMAN	CERT1	Ceramide transfer protein	4388.15		3604.83	3750.63	2691.94	2994.39	3225.26	5501.53	4274.73	3017.08	5248.48	3597.41
Q9Y5P6	Q9Y5P6	GMPPB_HUMAN	GMPPB	Mannose-1-phosphate guanyltransferase beta	30223.9	29331.2	34855.7	32786.1	31508.3	31225.6	34102.2	33617.9	31461.1	32060.7	36376.1	33204.1
Q9Y5Q8	Q9Y5Q8	TF3C5_HUMAN	GTF3C5	General transcription factor 3C polypeptide 5	16070	15031.3	13861	14339.4	12934.2	13235.4	13108.6	11196.8	11648.2	13192.1	11740	10916.7
Q9Y5Q9	Q9Y5Q9	TF3C3_HUMAN	GTF3C3	General transcription factor 3C polypeptide 3	10694.1	8802.77	9810.06	8498.19	8832.44	9981.04	7933.09	8084.9	7916.14	7369.09	7277.87	7896.96
Q9Y5S2	Q9Y5S2	MRCKB_HUMAN	CDC42BPB	Serine/threonine-protein kinase MRCK beta	10037.6	9575.63	8676.87	8933.59	8640.14	10189.8	9996.98	8694.01	9431.33	9308.46	8746.64	10113.2
Q9Y5S9	Q9Y5S9	RBM8A_HUMAN	RBM8A	RNA-binding protein 8A	31541.3	27283.1	47550.9	39102.5	34958.3	34697.9	30574.4	29555.5	29104.3	28280.2	33062.9	29033.2
Q9Y5T5	Q9Y5T5	UBP16_HUMAN	USP16	Ubiquitin carboxyl-terminal hydrolase 16		4513.17	4819.51	4409.68	5362.12	4967.03	4112.85	4516.02	4618.2	5217.18	5577.81	5157.62
Q9Y5U2	Q9Y5U2	TSSC4_HUMAN	TSSC4	Protein TSSC4			4553.76		5214.84		3113.4	3116.18	1943.88	3602.07	4819.57	5103.27
Q9Y5V0	Q9Y5V0	ZN706_HUMAN	ZNF706	Zinc finger protein 706	3402.5	4647.93	3055.45	3484.98	3136.7		7232.25	6763.02	6647.81	5762.55	7453.15	9730.34
Q9Y5V3	Q9Y5V3	MAGD1_HUMAN	MAGED1	Melanoma-associated antigen D1	7817.27	6965.63	10683.7	8264.58	8587.46	7813.65	6381.72	5872.16	8267.72	8289.77	8605.16	7129.8
Q9Y5W7	Q9Y5W7	SNX14_HUMAN	SNX14	Sorting nexin-14			959.754		683.337	644.65			1142.42		1466.25	770.45
Q9Y5W9	Q9Y5W9	SNX11_HUMAN	SNX11	Sorting nexin-11			3457.19		1153.9				1822.51	2656.59	5265.1	2624.25
Q9Y5X1	Q9Y5X1	SNX9_HUMAN	SNX9	Sorting nexin-9	4162.16	2990.15	3189.43	3163.07	2043.15		2992.13	3389.16	3444.49	3572.1	3975.7	2594.75
Q9Y5X2	Q9Y5X2	SNX8_HUMAN	SNX8	Sorting nexin-8	4289.15	3984.86	3711.78	4070.75	4826.09	3829.05	2914.93	3360.52	2781.62	4149.8	3868.6	3448.24
Q9Y5X3	Q9Y5X3	SNX5_HUMAN	SNX5	Sorting nexin-5	13431.3	14460.3	15060.3	16790.5	16980.5	17011.5	16792.9	16316.1	16387	15343	16527	17256
Q9Y5Y0	Q9Y5Y0	FLVC1_HUMAN	FLVCR1	Feline leukemia virus subgroup C receptor-related protein 1	4834.52	12802.7	1491.34	14212.2	7804.5	15044.6		8873.14	6229.77	2026.46		1951.22
Q9Y5Y5	Q9Y5Y5	PEX16_HUMAN	PEX16	Peroxisomal membrane protein PEX16	11487.3	8605.11	14065.6	10779.3	12432	9948.16	11966.6	14102.3	13560.1	14488.5	12906.5	14208.5
Q9Y5Z4	Q9Y5Z4	HEBP2_HUMAN	HEBP2	Heme-binding protein 2	7083.54		5755.22	6970	5077.23		8312.17	7304.21	6278.18	7451.01	6649.31	5410.95
Q9Y5Z9	Q9Y5Z9	UBIA1_HUMAN	UBIAD1	UbiA prenyltransferase domain-containing protein 1	15563.1	17232.5	10420	12848	11667.3	15436.2	10930.1	10303.6	12302.3	12148.8	11992.8	8968.25
Q9Y606	Q9Y606	PUS1_HUMAN	PUS1	Pseudouridylate synthase 1 homolog	12021	14018.3	13392.8	12528.3	12308.6	13180.1	14406.8	15556.9	15590.8	14255.6	15152.9	15183.9
Q9Y608	Q9Y608	LRRF2_HUMAN	LRRFIP2	Leucine-rich repeat flightless-interacting protein 2	1214.39	1804.21	1789.14	2075.98		1755.96	1484.8	2318.27	1862.77	2981.48	1959.32	2776.24
Q9Y613	Q9Y613	FHOD1_HUMAN	FHOD1	FH1/FH2 domain-containing protein 1	12301.3	11192.9	14146.9	11856.8	14110.4	12638.3	13327.8	13948.8	13886.1	13649.8	14415.3	14418.5
Q9Y617	Q9Y617	SERC_HUMAN	PSAT1	Phosphoserine aminotransferase	26308.6	22974.6	32926.4	30846.1	34647.5	29609.9	32719.9	35209.4	33376.6	31599.5	33028.9	39811.2
Q9Y618	Q9Y618	NCOR2_HUMAN	NCOR2	Nuclear receptor corepressor 2	10593.6	9283.85	8875.21	10068.1	9987.69	11991.9	9249.6	11236.2	10274.6	9419.98	11426.5	9917.17
Q9Y620	Q9Y620	RA54B_HUMAN	RAD54B	DNA repair and recombination protein RAD54B	9769.62	8699.41	8303.73	9166.18	9284.68	10741	8083.79	9163.06	8578.13	8886.14	8911.35	8926.04
Q9Y623	Q9Y623	MYH4_HUMAN	MYH4	Myosin-4	11053.9	7112.03	7473.65	8187.35			13988.6	8439.95	5892.7	5033.95	4148.29
Q9Y624	Q9Y624	JAM1_HUMAN	F11R	Junctional adhesion molecule A	25952.2	27628.5	28761.6	32291.8	27384.6	27351.8	19878.8	18751.8	21152.8	20537.4	17989.9	17835.8
Q9Y639	Q9Y639	NPTN_HUMAN	NPTN	Neuroplastin	14451.1	15753.7	13228.2	16235.5	15395.1	17532.4	11842.1	11729.7	12477.3	12932	11560.9	9677.2
Q9Y666	Q9Y666	S12A7_HUMAN	SLC12A7	Solute carrier family 12 member 7	6550.64	8457.59	9016.22	8888.75	8701.34	8995.05	4424.42	7026.92	5776.91	6242.9	6209.99	7374.2
Q9Y672	Q9Y672	ALG6_HUMAN	ALG6	Dolichyl pyrophosphate Man9GlcNAc2 alpha-1,3-glucosyltransferase	28178.5	26456.2	18433.2	25486.6	26839.7	29860.4	17725.1	16872.2	18877	21285.2	18845.9	17633.4
Q9Y676	Q9Y676	RT18B_HUMAN	MRPS18B	28S ribosomal protein S18b, mitochondrial	5376.29		3812.18					5977	6619.15	5558.21	5298.48	4080.92
Q9Y678	Q9UBF2;Q9Y678	COPG1_HUMAN	COPG1	Coatomer subunit gamma-1	158651	138584	172060	146685	154499	137656	129886	139380	148263	147279	143672	146975
Q9Y679	Q9Y679	AUP1_HUMAN	AUP1	Lipid droplet-regulating VLDL assembly factor AUP1	56129.6	55111.7	51110.8	55248.9	47065.5	53088.3	42445.5	41707	45989.1	47612.3	40916.4	34132.1
Q9Y692	Q9Y692	GMEB1_HUMAN	GMEB1	Glucocorticoid modulatory element-binding protein 1	5163.9		3623.59	5350.04	7385.22			4528.23	4259.26	5787.82	5498.01	4216.58
Q9Y696	Q9Y696	CLIC4_HUMAN	CLIC4	Chloride intracellular channel protein 4	3264.47	2359.11	5168.3	4276.81	5197.17	6008.14	5226.93	5512.16	6183.43	5922	6477.74	5934.56
Q9Y697	Q9Y697	NFS1_HUMAN	NFS1	Cysteine desulfurase, mitochondrial	20054.1	21352.1	19726	18868.4	19000.4	21555.6	21187	21936.1	24616.2	23777.9	22278.5	21379.7
Q9Y6A1	Q9Y6A1	POMT1_HUMAN	POMT1	Protein O-mannosyl-transferase 1	2682.9	3270.95	4318.79	1193.55	1916.02			2128.69	1927.68		2898.31	2085.02
Q9Y6A5	Q9Y6A5	TACC3_HUMAN	TACC3	Transforming acidic coiled-coil-containing protein 3	14487.3	12222.3	16750.1	14719.4	14681.2	14379.1	12836	14489.1	16597.6	14602.6	15432.4	13957.1
Q9Y6A9	Q9Y6A9	SPCS1_HUMAN	SPCS1	Signal peptidase complex subunit 1	14246.6	15550.2	13726.5	17713.8	14653.7	8803.03	9179.31	7569.75	10563.5	6738.64	9351.42	6510.32
Q9Y6B6	Q9Y6B6	SAR1B_HUMAN	SAR1B	GTP-binding protein SAR1b			16334.8		21767.3				24207.7		17619.8	14115.6
Q9Y6C9	Q9Y6C9	MTCH2_HUMAN	MTCH2	Mitochondrial carrier homolog 2	69583	66256.5	91367	77045.6	75582	71827.7	61406.2	58012	66285.9	64893.8	62182.5	67268.2
Q9Y6D5	Q9Y6D5;Q9Y6D6	BIG2_HUMAN	ARFGEF2	Brefeldin A-inhibited guanine nucleotide-exchange protein 2	19204.9	18932.1	19805.9	19173.8	19585.6	20322.8	18517.2	20631.5	20522	19985.3	20619.7	20354
Q9Y6D6	Q9Y6D6	BIG1_HUMAN	ARFGEF1	Brefeldin A-inhibited guanine nucleotide-exchange protein 1	9171.49	8101.5	9439.09	9110.06	8041.5	8029.81	8672.27	8593.29	8765.94	8974.36	8529.39	8971.79
Q9Y6D9	Q9Y6D9	MD1L1_HUMAN	MAD1L1	Mitotic spindle assembly checkpoint protein MAD1	7676.69	5921.95	5813.94	8238.69	8324.82	10796	9270.84	8954.82	9351.82	9148.98	8337.27	6825.57
Q9Y6E0	Q9Y6E0	STK24_HUMAN	STK24	Serine/threonine-protein kinase 24	8521.56	9368.97	5768.62	7150.58	7736.74	8015.04	8655.81	6533.99	7304.6	6788.39	7215.06	7145.89
Q9Y6E2	Q9Y6E2	5MP1_HUMAN	BZW2	eIF5-mimic protein 1	27413.2	29742.9	22502.7	29346.4	29025	31827.5	27961.5	25178.2	25160.6	25901.2	25659.3	22567.4
Q9Y6G9	Q9Y6G9	DC1L1_HUMAN	DYNC1LI1	Cytoplasmic dynein 1 light intermediate chain 1	53742.3	49954	53302.8	47605.4	52683.1	48345.9	51027.8	51713	52031.9	50188	52375.9	47564.4
Q9Y6H1	Q9Y6H1;Q5T1J5	CHCH2_HUMAN	CHCHD2	Coiled-coil-helix-coiled-coil-helix domain-containing protein 2	5062.48	6557.44	7946.31	5187.96	7777.53	6083.43	5049.71	6090.59	5909.92	7090.51	5887.61	6611.95
Q9Y6I4	Q9Y6I4	UBP3_HUMAN	USP3	Ubiquitin carboxyl-terminal hydrolase 3	1574.73		1239.09		1095.55			1452.61	1190.45		956.107	1723.13
Q9Y6I9	Q9Y6I9	TX264_HUMAN	TEX264	Testis-expressed protein 264	26927.1	26532	33453.9	28651	30560.4	26921.2	17629	19513.8	21272	22409.2	20216.8	20087.5
Q9Y6J9	Q9Y6J9	TAF6L_HUMAN	TAF6L	TAF6-like RNA polymerase II p300/CBP-associated factor-associated factor 65 kDa subunit 6L	15254.7	14046.9	12958	12998.2	12056.8	13909.3	9940.93	11962.1	11849.6	11990.1	11571.5	13590.4
Q9Y6K0	Q9Y6K0	CEPT1_HUMAN	CEPT1	Choline/ethanolaminephosphotransferase 1	28589.1	24005	18136.6	24449.4	20911.9	22591.4	20268.4	18376.7	22924.7	20152.1	20711	18743
Q9Y6K9	Q9Y6K9	NEMO_HUMAN	IKBKG	NF-kappa-B essential modulator	3805.69		4656.06		3419.38		4120.99	4284.59	4761.18	5534.02	8352.32	5112
Q9Y6M1	Q9Y6M1	IF2B2_HUMAN	IGF2BP2	Insulin-like growth factor 2 mRNA-binding protein 2	12985.6	12638.4	11454.7	12336.5	10914.8	13432.1	13312.9	15801.7	13387.8	15722.8	14663.3	11991.4
Q9Y6M5	Q9Y6M5	ZNT1_HUMAN	SLC30A1	Zinc transporter 1	52806	49264.8	68348.8	51034.4	54448.7	51201.8	33147.9	38482.1	39483.5	40541.5	30168.9	34024.1
Q9Y6M7	Q9Y6M7	S4A7_HUMAN	SLC4A7	Sodium bicarbonate cotransporter 3	26442.8	24628.4	24251.3	24176	22622.6	22382.6	17847.3	21175.8	23614.3	23062.6	20158.5	20015
Q9Y6N1	Q9Y6N1	COX11_HUMAN	COX11	Cytochrome c oxidase assembly protein COX11, mitochondrial	3086.98		3857.14	5504.31	2525.46	3320.21		3721.44	3908.31	4050.79		3397.67
Q9Y6N7	Q9Y6N7	ROBO1_HUMAN	ROBO1	Roundabout homolog 1	11964.1	10728	12618.2	11232	10165.1	10351.6	9206.94	9443.82	9156.6	10610.6	9623.79	9152.66
Q9Y6Q9	Q9Y6Q9	NCOA3_HUMAN	NCOA3	Nuclear receptor coactivator 3	3049.46	2745.95	3377.34	3421.21	3390.08	3707.9	3496.22	4139.49	2809.32	2898.07	4020.85	3257.72
Q9Y6R4	Q9Y6R4	M3K4_HUMAN	MAP3K4	Mitogen-activated protein kinase kinase kinase 4	27336.7	30954.1	26120.6	28423.1	24888.5	33141.7	32290.7	30503.8	25791	29927.2	30495.9	26160
Q9Y6V7	Q9Y6V7	DDX49_HUMAN	DDX49	Probable ATP-dependent RNA helicase DDX49	10007.3	10706.1	10017.4	11731.6	8885.79	8971.93	8154.12	8070.73	9306.52	9564.3	8460.55	7266.75
Q9Y6W3	Q9Y6W3	CAN7_HUMAN	CAPN7	Calpain-7	3564.95	3796.73	2961.63	2381.13	3472.14	3921.67	2358.43	3696.79	2353.08	3026.46	3361.51	2838.41
Q9Y6W5	Q9Y6W5	WASF2_HUMAN	WASF2	Actin-binding protein WASF2			4322.9	4072.1	3533.93		3711.75	4374.08	4069.44	4500.05	3785.83	3580.51
Q9Y6X3	Q9Y6X3	SCC4_HUMAN	MAU2	MAU2 chromatid cohesion factor homolog	11791.6	11228.7	8259.43	11834.3	10344.8	12225	11836.7	9672.73	9000.95	10482.3	10766.1	6217.5
Q9Y6X4	Q9Y6X4	F169A_HUMAN	FAM169A	Soluble lamin-associated protein of 75 kDa	7789.68	5066.47	6093.84	6963.76	5266.17	7397.1	5860.77	6786.13	6959.84	7123.85	6927.48	6603.02
Q9Y6X5	Q6UWV6;Q9Y6X5	ENPP4_HUMAN	ENPP4	Bis(5'-adenosyl)-triphosphatase ENPP4	7037.03	9714.74	7172.3	9934.42	7749.45	8021.25		4386.22	4978.07	5344.44	3982.76	3743.04
Q9Y6X8	Q9Y6X8	ZHX2_HUMAN	ZHX2	Zinc fingers and homeoboxes protein 2	5537.06	5010.4	4031.26	4956.1	5540.87	5928.83	4822.61		5904.39	4452.78	6292.53	5619.12
Q9Y6X9	Q9Y6X9	MORC2_HUMAN	MORC2	ATPase MORC2	5647.61		4674.27	4746.12	5299.29			5437.31			3998.7	4823.56
Q9Y6Y0	Q9Y6Y0	NS1BP_HUMAN	IVNS1ABP	Influenza virus NS1A-binding protein	12916.3	10541	7792.02	12592	11031.5	10585.7	11086.7	8877.61	10339.3	10088.3	10738.7	10054.9
Q9Y6Y8	Q9Y6Y8	S23IP_HUMAN	SEC23IP	SEC23-interacting protein	15294.2	14770.1	18062.4	16180.7	17008.5	15965.7	14684.9	16251	16783.5	16035.4	16259	17026.6

### Sheet: proteinGroup_HEK_Runx3-FIvsTID
Protein.Group	Protein.Ids	Protein.Names	Genes	First.Protein.Description	F:RUNX3-WT	F:RUNX3-WT	F:RUNX3-WT	F:RUNX3-WT	F:RUNX3-WT	F:RUNX3-WT	F: RUNX3-FT	F: RUNX3-FT	F: RUNX3-FT	F: RUNX3-FT	F: RUNX3-FT	F: RUNX3-FT	T:RUNX3-TID	T:RUNX3-TID	T:RUNX3-TID	T:RUNX3-TID	T:RUNX3-TID	T:RUNX3-TID	T:RUNX3-WT	T:RUNX3-WT	T:RUNX3-WT	T:RUNX3-WT	T:RUNX3-WT	T:RUNX3-WT
A0A0B4J2D5;P0DPI2	A0A0B4J2D5;P0DPI2	GAL3A_HUMAN;GAL3B_HUMAN	GATD3;GATD3B	Putative glutamine amidotransferase-like class 1 domain-containing protein 3B, mitochondrial	7666.05	8239.77	8221.52	7892.41	8381.29	8220.09	8005.15	8366.36	8813.19	9243.02	8054.18	8482.74							20141.2	22184.5	15593.6	12349.9	15675.4	14204.2
A0AV96	A0AV96	RBM47_HUMAN	RBM47	RNA-binding protein 47	1432.8	1195.15	1326.08	1538.98		1187.91			1581.2		1520.48		3099.86	2565.76	1259.46	2878.01	2506.51	2729.39
A0AVK6	A0AVK6	E2F8_HUMAN	E2F8	Transcription factor E2F8			2246.13	1296.59		1675.67		1814.21		2005.45	919.32		13825.8	14130.5	13944	14216.4	14446.1	14116.3
A0AVT1	A0AVT1	UBA6_HUMAN	UBA6	Ubiquitin-like modifier-activating enzyme 6	40958.6	41169.1	41005.2	38154.4	40734	39188.1	39300.6	38548.5	38260.3	37851.1	38460.1	39560.7	7414.41	7557.04	7634.29	8470.2	7377.13	7739.42	28858.4	30190.1	33140.7	31483.6	25960.9	28236.7
A0FGR8	A0FGR8	ESYT2_HUMAN	ESYT2	Extended synaptotagmin-2	17153	15022.3	15913.4	15531.4	14456.3	15533.8	15523.1	13933.6	15946	14995.2	16470.4	17487.1	5939.21	6528.03	7342.74	7369.69	6234.72	6710.95	7135.28	11168.8		6118.45	9852.44	9589.55
A0JNW5	A0JNW5	UH1BL_HUMAN	UHRF1BP1L	UHRF1-binding protein 1-like	6842.14	7264.49	6113.77	6318.6	7669.71	6394.93	6567.54	7044.91	5930.28	5513.06	6087.75	5953.7	10251.8	9897.66	10141.2	10084.3	9453.09	9854.24	6338.59
A0MZ66	A0MZ66	SHOT1_HUMAN	SHTN1	Shootin-1	7363.03	7257.52	7578.85	7882.35	8010.19	7920.1	7858.99	7754.24	7576.97	6784.74	7808.89	7835.9	19033.8	18366.2	20852.3	19870.8	19350	19193.1	10644.6	41805	30479.4	23678.7	28619.8	32515.8
A0PK00	A0PK00	T120B_HUMAN	TMEM120B	Transmembrane protein 120B	784.98						1052.71	1037.18										489.306
A1L020	Q5U5Q3;Q6ZN04;Q86XN8;A1L020	MEX3A_HUMAN	MEX3A	RNA-binding protein MEX3A	2089.53	2610.2	1467.91	1927.1	3127.57	1724.24	1771.61	2211.77	2090.72	1756.64	1878.97	1846.99	15668.2	16183	14062.7	16301.1	14749.4	14749.7				3209.97
A1L0T0	A1L0T0	HACL2_HUMAN	ILVBL	2-hydroxyacyl-CoA lyase 2	6428.11	4465.12	6399.38	6684.04	4348.78	6253.98	5028.69	5486.1	6271.44	6656.6	7462.51	6605.4	3206.85	3269.85	3670.78	4200.1	4057.76	3675.36
A1L390	A1L390	PKHG3_HUMAN	PLEKHG3	Pleckstrin homology domain-containing family G member 3	3650.9	5764.23		4123.97	6602.18	4286.14	4245.91	6181.29	3614.51	5045.8	4386.22	4075.22	2917.45	3901.58	3667.24	3381.23	4179.38	4201.98
A1X283	A1X283	SPD2B_HUMAN	SH3PXD2B	SH3 and PX domain-containing protein 2B	9965.65	9397.88	9817.71	9865.81	10680.3	8628.68	10800.5	11531.4	9433.84	9490.12	8729.26	8696.06	26593	26133.5	28910.6	24986.1	28823	27812.6	28378.1	28869.4	28180.2	29179.9	29269.7	28671
A2RRP1	A2RRP1	NBAS_HUMAN	NBAS	NBAS subunit of NRZ tethering complex	13242.3	12772.4	15311.9	15041.9	12946.7	13936.7	14051	14283.1	14316.2	14112	16233.5	15937.1	4991.31	4793.56	5934.26	5882.08	5709.91	6163.02	5249.41			3425.59
A2RTX5	A2RTX5	SYTC2_HUMAN	TARS3	Threonine--tRNA ligase 2, cytoplasmic	1771.85	2249.92	2470.96	1761.17	2606.35	2311.59	1961.57	2392.2	2462.43	2258.98	2412.9	2685.28	2087.26	1360.37	1573.95	1899.45	1680.25	2788.56			2528.55
A2RU67	A2RU67	F234B_HUMAN	FAM234B	Protein FAM234B	3634.73	4608.21	5242.42	5260.37	4226.4	4897.7	4799.08	4471.16	3077.15	4389.53	5142.06	4729.4
A2RUB1	A2RUB1	MEIOC_HUMAN	MEIOC	Meiosis-specific coiled-coil domain-containing protein MEIOC		1205.98		1759.48						923.852	1084	1462.49	2285.77	2445.66	1920.73	2930.37	1893.74	1820.07
A2RUB6	A2RUB6	CCD66_HUMAN	CCDC66	Coiled-coil domain-containing protein 66													860.75	1085.72	788.118	800.151	603.157	436.754
A2VDJ0	A2VDJ0	T131L_HUMAN	TMEM131L	Transmembrane protein 131-like	5962.32	6039.65	5353.37	5696.2	6363.76	5444.78	6502.54	6593.33	5685.57	5977.29	5704.64	5339.68	4270.22	3682.38	3714.65	4292.99	5123.96	2893.9			11756.1	6001.08
A3KMH1	A3KMH1	VWA8_HUMAN	VWA8	von Willebrand factor A domain-containing protein 8	10343.1	11573	11582.6	10889.4	11901.9	11077.6	11201	11396.9	10721.3	10338.9	9661.82	10037	2569.81	2494.98	3370.01	2613.44	2888.2	3170.11	20010			28089.5
A3KN83	A3KN83	SBNO1_HUMAN	SBNO1	Protein strawberry notch homolog 1	7834.85	8322.51	7622.95	6876.29	7624.51	7213.98	9009.77	8783.89	8858.48	8509.22	8697.17	7894.71	163459	163475	170122	163462	162754	169856	8383.45	9640.5	10302.1	10046.9	11656
A4D1E9	A4D1E9	GTPBA_HUMAN	GTPBP10	GTP-binding protein 10	10883.3	16526.5	9809.07	12475.5	12042.5	10549.6	13401.8	11774.1	13772.1	13290.9	9318.63	9745.57					3602.38
A4D1P6	A4D1P6	WDR91_HUMAN	WDR91	WD repeat-containing protein 91	7189.32	7324.79	8632.29	8265.71	6932.7	8209.83	6765.39	8178.21	9063.92	8343.99	9394.79	9378.17	7275.25	7002.96	7038.98	7235.56	7576.94	6978.96		3594.63		4256.85	2829.29
A4D1S0	A4D1S0	KLRG2_HUMAN	KLRG2	Killer cell lectin-like receptor subfamily G member 2	12857.5	14172.8	13213.3	13767.6	12248.5	11595	13079.8	13742.5	10646.9	11859.2	12811	13107.6				2467.69		3655.69	3691.28				6466.55
A4D1U4	A4D1U4	DEN11_HUMAN	DENND11	DENN domain-containing protein 11	2256.04	2510.6		2019.39	2119.66	1850.73		1797.41	2068.99	2153.88	2107.41	2054.66		1172.39				1138.76
A5PL33	A5PL33	KRBA1_HUMAN	KRBA1	Protein KRBA1	4033.78	4030.33	4338.71	4015.44	5718.88	4919.26	4412.74	6665.27	5038.36	5307.59	4029.53	4627.3	4126.35	4037.65	3752.63	3232.56	3708.62	3921.61
A5PLN9	A5PLN9	TPC13_HUMAN	TRAPPC13	Trafficking protein particle complex subunit 13	6599.23	6466.35	6348.84		6517.89	4728.21	7234.56	8209.94	5911.07		4012.55	3688.29	4331.83	4465.15	4440.49	1833.41	5191.97	5097.99	10674.1	6218.11	10716.8	10409.1	8852.48	6773.72
A5YKK6	A5YKK6	CNOT1_HUMAN	CNOT1	CCR4-NOT transcription complex subunit 1	56639.8	57812	60350.4	60472.5	56004.2	54833.4	55767.5	54749.8	54263.3	54845.1	62444.5	63130.8	43335.7	41715	43730.3	40547.4	43610.4	44492.3	15287.9	17570	17943.9	14995.7	14199.9	19070.8
A6H8Y1	A6H8Y1	BDP1_HUMAN	BDP1	Transcription factor TFIIIB component B'' homolog	1431.2	2293.37		1415.57		1562.47	1634.54	2708.23	1059.34		2244.91	1541.94	4810.55	4836.97	4862.56	5049.26	5124.18	4428.4						6274.39
A6NCE7;Q9GZQ8;Q9H492	Q9GZQ8;Q9H492;A6NCE7	MLP3A_HUMAN;MLP3B_HUMAN;MP3B2_HUMAN	MAP1LC3A;MAP1LC3B;MAP1LC3B2	Microtubule-associated proteins 1A/1B light chain 3 beta 2	12526.8	10083.9	10611.5	12321.1	14335.6	10960.6	14146.1	12626.9	11758.2	11771.3	9748.52	10110.4
A6NDG6	A6NDG6	PGP_HUMAN	PGP	Glycerol-3-phosphate phosphatase	15343.7	15274.5	12997.3	14915.9	12889.2	14609.8	16783.9	13202.5	13899.4	14799.6	12591.9	13898.3	652.008	1524.19	1402.81	1937.55	1263.99	1327.66	13382.4	11610	11687.8	8917.35	10875.5	14816.9
A6NDU8	A6NDU8	RIMC1_HUMAN	RIMOC1	RAB7A-interacting MON1-CCZ1 complex subunit 1	12116.7	10236.6	9986.49	10679.2	8596.08	10779.9	13493.8	7363.58	11749.9	10832.7	10447	9579.11	6451.69	7049.46	6734.94	6658.33	8872.49	7339.4	25037.8	22863.9	25524.4	21044	23807.3	21757.8
A6NEL3;P0C5J1;Q8N7N1;Q96G04	Q96G04;P0C5J1;A6NEL3;Q8N7N1	EF2KT_HUMAN;F86B1_HUMAN;F86B2_HUMAN;F86C2_HUMAN	EEF2KMT;FAM86B1;FAM86B2;FAM86C2P	Putative protein FAM86C2P							1816.4		1660.87							1915.59			6545.6	7058.29		7549.51	5098.33
A6NFI3	A6NFI3	ZN316_HUMAN	ZNF316	Zinc finger protein 316				1681.4		1509.32	2722.25			2692.27	1811.32		4758.18	4934.79	3530.84	5345.91	5396.76	4490.94
A6NHL2	A6NHL2	TBAL3_HUMAN	TUBAL3	Tubulin alpha chain-like 3	10136.6	8015.05	12132	9407.44	5055.63	11393.4	8954.1	6396.93	11128.4	10501.2	13425.6	11864.6	16520.9	18259.3	15226.7	20591.6	15953.9	15682.7
A6NHR9	A6NHR9	SMHD1_HUMAN	SMCHD1	Structural maintenance of chromosomes flexible hinge domain-containing protein 1	18658.2	20004.9	17936.2	18228	20041.1	17921.3	20578.8	21476.7	19746.6	20450.9	17975.1	18388.4	25059.2	24339.7	26835.7	24657.3	25955.7	26464.2	13857.8	11430.7	11282.1	11838	12422	14666.9
A6NIH7	A6NIH7;Q13432	U119B_HUMAN	UNC119B	Protein unc-119 homolog B	3748.3	4485.08	5243.96	4357.56	4868.69	4819.65	3901.86	4351.69	5016.36	4185.45	4656.01	4933.41				1236.19
A6NJ78	A6NJ78	MET15_HUMAN	METTL15	12S rRNA N4-methylcytidine (m4C) methyltransferase	2075.74	1949.98	2271.8	2035	1728.17	1818.28	2092.17	1288.61	2505.64	2054.53	2375.84	1869.71			1601.36		1233.38
A6NJT0	A6NJT0	UNC4_HUMAN	UNCX	Homeobox protein unc-4 homolog													3290.03	3120.06	3432.22	3201.15	3822.69	2505.21
A6NKD9	A6NKD9	CC85C_HUMAN	CCDC85C	Coiled-coil domain-containing protein 85C	1672.44	1032.97	1779.4	1858.7	1468.34	2127	909.125	6850.99	1267.5	1327.03	2561.85	2002.71	1565.22	1815.86	1372.4	2067.25	1687.81	2048.37
A6NMZ7	A6NMZ7	CO6A6_HUMAN	COL6A6	Collagen alpha-6(VI) chain				39605.5			43005.9			46326.6
A6NNM8	A6NNM8	TTL13_HUMAN	TTLL13	Tubulin polyglutamylase TTLL13	8461.8	8178.71		10123.8			7416.8	9266.48	10208.7	9233.43	10042.1	9663.3	26893.9	26292.6		21988.3	27768.7				6900.38		6551.07
A6PVS8	A6PVS8	LRIQ3_HUMAN	LRRIQ3	Leucine-rich repeat and IQ domain-containing protein 3	7824.11	7698.23	9018.86	8531.79	7989.04	7557.18	8082.59		7952.85	6503.71	6915.89	6528.31	4524.04		1076.28
A6QL63	A6QL63	BTBDB_HUMAN	BTBD11	Ankyrin repeat and BTB/POZ domain-containing protein BTBD11	8161.46	7851.32	5835.88	6938.48	7129.2	6556.69	8170.03	8643.55	6735.11	5872.08	5313.21	5632.18		2056.78		2289.73	1911.25		13036.6	4187.41	6349.15
A7E2V4	A7E2V4	ZSWM8_HUMAN	ZSWIM8	Zinc finger SWIM domain-containing protein 8	4997.28	4508.5	4340.87	4348.66	3940.58	3804.04	4384.98	4674.43	4975.19	4233.71	4728.68	4373.41	7007.68	6501.83	5826.73	6117.71	6628.4	6144.61		3275.68
A7KAX9	A7KAX9	RHG32_HUMAN	ARHGAP32	Rho GTPase-activating protein 32	2865.32	2816.16	2866.05	3002.43	3000.52	2748.11	3081.73	6318.16	3036.53	2716.31	2846.84	3523.86	4286.04	3779.59	4194.97	3739.07	3987.79	3666.87
A7XYQ1	A7XYQ1	SOBP_HUMAN	SOBP	Sine oculis-binding protein homolog												1470.77	5992.32	6474.56	6281.18	5478.87	4879.89	6518.03
A8CG34	A8CG34	P121C_HUMAN	POM121C	Nuclear envelope pore membrane protein POM 121C	3304.91	4199.72	4576.04	4862.66	5060.35	4533.08	4225.01	4598.93	4556.57	4295.6	5910.54	5373.12	9703.11	10303.6	11702.4	12331	9825.77	10973.2			7047.41
A8K0R7	A8K0R7	ZN839_HUMAN	ZNF839	Zinc finger protein 839	1252.26				2945.61			1745.27					2493.12	3255.15	4094.5	3489.25	3190.37	2542.73
A8K0Z3;A8MWX3;C4AMC7;Q6VEQ5;Q9NQA3	A8K0Z3;A8MWX3;C4AMC7;Q6VEQ5;Q9NQA3	WASH1_HUMAN;WASH2_HUMAN;WASH3_HUMAN;WASH4_HUMAN;WASH6_HUMAN	WASH2P;WASH3P;WASH4P;WASH6P;WASHC1	WASH complex subunit 1	747.159	480.38		571.028		596.137			522.346	739.337	518.016		941.812	970.961	551.598	773.507	875.142	601.155
A8MVW0	A8MVW0	F1712_HUMAN	FAM171A2	Protein FAM171A2	13911.7	12278.3	13574.6	13978.6	12068.2	13802.8	13592.9	12734.8	13390.9	12309.3	15084.3	13675.5	5597.97	5861.82	5663.27	4263.83	6798.96	7324.2
A8MWD9;P62308	P62308;A8MWD9	RUXGL_HUMAN;RUXG_HUMAN	SNRPG;SNRPGP15	Putative small nuclear ribonucleoprotein G-like protein 15	13013.5	9710.82	8503.52	7125.22	7985.14	10688.3	11249.3	9031.41	12242.3	12201	9320.46	9025.94	7013.13	7064.33	6792.87	7895.37	6285.77	5328.99
A8MWY0	A8MWY0	ELAP2_HUMAN	ELAPOR2	Endosome/lysosome-associated apoptosis and autophagy regulator family member 2	2734.7	4263.3	3142.69	3279.91	3709.28	4277.08	4378.09	3168.38	3355.23	3850.04	3996.34	3479.85
A8MXV4	A8MXV4	NUD19_HUMAN	NUDT19	Acyl-coenzyme A diphosphatase NUDT19	6246.25	6019.4	7324.9	6969.13	6092.8	8743.78	7304.47	6268.32	8543.76	7614.95	8175.52	7855.43
A8MYZ6	Q12778;A8MYZ6	FOXO6_HUMAN	FOXO6	Forkhead box protein O6										811.562	444.136		746.648	872.744	657.117	577.95		706.48
A9QM74	A9QM74	IMA8_HUMAN	KPNA7	Importin subunit alpha-8	36395.9	36631.4	39230.6	40252.6	37124.8	30447.7	32167.5	30413.9	30930.8	32051.4	24527.2	25049.8	7863.86	9473.78	6871.24	6694.3	8366	9597.39	3914.16				4220.47
B2RTY4	B2RTY4	MYO9A_HUMAN	MYO9A	Unconventional myosin-IXa	2437.99	2449.53	2605.33	2321.32	2046.51	2259.25	2745.47	2559.82	3005.33	2479.82	2786.99	2998.41	3019.87	2953	2330.76	3284.58	3039.6	3114.78
B5ME19;Q99613	Q99613;B5ME19	EIF3C_HUMAN;EIFCL_HUMAN	EIF3C;EIF3CL	Eukaryotic translation initiation factor 3 subunit C-like protein	57783.4	58088.3	52034.7	48562.9	58051.5	57105.8	53197.4	52710.8	57902.6	57593.9	46709.5	46261.2	113187	110825	109093	105300	113654	108952	13749.5	16690.5	20353.5	17573.5	17918.9	18358.8
B7ZAP0	B7ZAP0	RBG10_HUMAN	RABGAP1L	Rab GTPase-activating protein 1-like, isoform 10	4150.77		4627.48	5781.79	4980.51	4376.44	3526.69	5103.18	3962.52	5148.23	4958.25	5559.23	6132.99	6215.65	6109.55	6645.05	6424.89	6793.37
B7ZAQ6;P0CG08	B7ZAQ6;P0CG08	GPHRA_HUMAN;GPHRB_HUMAN	GPR89A;GPR89B	Golgi pH regulator A		1582.24	2874.61	2427.83		2488.13	2097.24	3007.38	3703.12		3013.23	2371.61				1114.42
C9JLR9	C9JLR9	ZFTA_HUMAN	ZFTA	Zinc finger translocation-associated protein													1668.22	1727.72		1606.42	1724.83	2108.23
E7EW31	E7EW31	PROB1_HUMAN	PROB1	Proline-rich basic protein 1	8807.65	7989.74	10572.8	8522.85	10091.1	8540.33	8751.92	8804.88	9190.8	8795.95	8856.69	7600.19	17106.6	19448.7	17730.2		16224.2	19567.6
E9PAV3;Q13765	Q13765;E9PAV3	NACAM_HUMAN;NACA_HUMAN	NACA	Nascent polypeptide-associated complex subunit alpha, muscle-specific form			1268.61	488.746	697.044	979.349	1100.35	858.634	1133.42	1164.31	1090.73	1261.58	4337.33	4062.29	4064.44	4413.46	3915.79	3850.81	2758.84	2420.48	3006.73	4102.84	4492.78	3614.29
G2XKQ0	G2XKQ0;P63165	SUMO5_HUMAN	SUMO1P1	Small ubiquitin-related modifier 5	13270.4	11347.4	13844	15065.9	12056.3	16051	13560.7	10259.8	14789.9	14459.6	19500.9	17912.5	5098.42	10029.3	8611.57	5118.26	7069.64	5736.57
O00115	O00115	DNS2A_HUMAN	DNASE2	Deoxyribonuclease-2-alpha				703.244	694.107		682.97			997.344
O00116	O00116	ADAS_HUMAN	AGPS	Alkyldihydroxyacetonephosphate synthase, peroxisomal	22844.4	18701.8	22354.9	22089.6	17794.1	25067.1	28453.3	21499	25352.9	25894.8	23164.7	23641.5	2990.58	1686.15	1568.31	1568.35	1539.6	1480.93	4093.18	3475.54	6185.13	4254.25	5839.81	7563.14
O00139	O00139	KIF2A_HUMAN	KIF2A	Kinesin-like protein KIF2A	14618.5	15725.6	14041	13374.2	16680.6	14503.6	14906.7	14880.8	15901.7	15112.2	13141.5	13950.4	8490.12	8897.65	9963.78	10077.1	9953.86	9173.14	14124	11633.9	14838.8	10241.9	8563.53	11699.6
O00148	O00148	DX39A_HUMAN	DDX39A	ATP-dependent RNA helicase DDX39A	3240.05	4031.96				3730.64	2685.63		3196.53	2413.61	4495.68	3304.67	3085.76	2218.97	3397.95	2376.33	3591.91	5073.37
O00151	O00151	PDLI1_HUMAN	PDLIM1	PDZ and LIM domain protein 1	51549.2	61885	56389.1	53199.1	60607.3	53770.9	55718.4	58449.8	54017.6	56003.9	54390	54016.6	62430.4	59563.8	55340.8	52799.7	60565.7	54742.9						46906.4
O00154	O00154	BACH_HUMAN	ACOT7	Cytosolic acyl coenzyme A thioester hydrolase	8163.11	7167	7326.9	7412.14	5298.32	7702.36	7038.95	6257.5	7123.21	7198.56	8344.17	7053.62	4717.57			3714.89				5930.32	8050.24
O00159	O00159	MYO1C_HUMAN	MYO1C	Unconventional myosin-Ic	19920.8	20819.5	20696.6	19546	19321.5	20922.9	21563.8	21986.7	20482.9	20614.4	19580.1	19322.3	3689.78	3643.7	4829.81	4095.67	4575.08	4732.56
O00161	O00161	SNP23_HUMAN	SNAP23	Synaptosomal-associated protein 23	4131.52	3927.31	4951.15	4502.57	4016.56	4445.46	4290.31	4159.66	4487.89	4689.8	4137.44	4289.24	4907.75	4477.44	5145.25	4849.71	4855.5	4541.54	5190.06	3575.55	7657.94	4967.74		5722.41
O00165	O00165	HAX1_HUMAN	HAX1	HCLS1-associated protein X-1	14761.2	13472.5	17182.4	14099.8	14804	15223.6	15129.3	12542.6	16998.1	15338.1	16859.7	16976.9
O00170	O00170	AIP_HUMAN	AIP	AH receptor-interacting protein	62371	60132	61964.1	60951.2	57083.1	63654.2	60999.6	53718.4	59930.5	58608	59844.6	64254.9	23889.8	24126	20353.4	25487.3	23882.7	24453.1	82158.2	88210.7	60505.9	71704.5	68372.6	76394.3
O00178	O00178	GTPB1_HUMAN	GTPBP1	GTP-binding protein 1	3631.84	2892.39	3404.62	3590.02	3086.1	3777.54	4093.02	3712.98	3582.51	3502.29	3803.72	3971.52	3587.55	3852.71	3688.83	4495.16	4114.08	4296.09
O00186	O00186	STXB3_HUMAN	STXBP3	Syntaxin-binding protein 3	6468.66	7046.5	6040.66	6565.61	7235.89	6900.97	7266.01	7097.45	6810.26	6821.18	6428.63	6507.72	2212.91	2565.19	1692.06	2951.2	2372.03	1637.16	6760.66	7513.17	7108.9	7486.24	4221.62	9061.19
O00193	O00193	SMAP_HUMAN	SMAP	Small acidic protein	7820.82	8360.57	6759.17	6256.94	8958.75	8210.88	6981.08	5538.17	7947.55	9114.85	10243	13462.5	80376.6	84912.9	94832.1	106855	83006.3	85764.2					4436.48
O00203	O00203;Q13367	AP3B1_HUMAN	AP3B1	AP-3 complex subunit beta-1	22500.1	22269.1	21230.3	20837.4	23647.6	21378	20578.3	23160.3	21283.5	21486.5	20236.7	20455.9	27194.1	26451.7	26608.3	26512	27940.9	27287.7	10666.1	11127.6	17253	8381.75	5829.62
O00213	O00213;Q92870	APBB1_HUMAN	APBB1	Amyloid beta precursor protein binding family B member 1	3683.35	4025.18	3523.06	3677.72	3338.45	3834.56	3966.9	4134.89	3807.42	3018.36	4651.21	3956.6	63575.5	65539.1	58612.2	70092	62506.5	61629.8				1561.91	1337.94
O00231	O00231	PSD11_HUMAN	PSMD11	26S proteasome non-ATPase regulatory subunit 11	17009.4	16093.3	16024.6	17520.5	16972.4	17648.6	15877	15058.6	15450.4	16373.4	17721.4	16828.1	2244.7	2124.95	2012.06	3367.73	2566.25	3094.6	3548		4929.26	4818.39
O00232	O00232	PSD12_HUMAN	PSMD12	26S proteasome non-ATPase regulatory subunit 12	13803.7	13518.2	10545.8	11277.8	13512.5	12637.6	11591	11968.1	12078.4	13000.5	10683.8	9484.05	3912.56	5005.86	5110.31	4775.74	4936.8	4832.14
O00233	O00233	PSMD9_HUMAN	PSMD9	26S proteasome non-ATPase regulatory subunit 9	21500.7	20148.8	22208.5	21134.4	22850.2	21010.2	21852.1	22916.8	22120.7	22417.5	22110.7	21954.8	1767.3	1800.52	2281.21	1970.05	2320	3823.86
O00244	O00244	ATOX1_HUMAN	ATOX1	Copper transport protein ATOX1	2152.1	2391.08	3216.8	2380.57	2418.07	2771.88	3068.97	2368.1	2577.66	2371.22	3921.52	3132.83	2713.45	2317.12	1522.04	1296.47	1155.26	1278.18	6052.73	7606.34	9237	10385.2	11288.5	10608.5
O00255	O00255	MEN1_HUMAN	MEN1	Menin	1936.06	2355.8	2811.98	2138.97	2335	2971.23	2823.94	3078.04	3253.85	3133.02	3106.38	2706.08	2198.09	2081.42	2278.05	2106.17	2151.03	2240.73
O00257	O00257	CBX4_HUMAN	CBX4	E3 SUMO-protein ligase CBX4			3355.12		1632.55	3259.95		2573.22	2680.35	2367.1	1332.12	2482.23	9440.38	8951.04	9589.41	8593.42	9364.23	10815.7
O00264	O00264;O15173	PGRC1_HUMAN	PGRMC1	Membrane-associated progesterone receptor component 1	53774.6	59707.8	49232.8	50583.9	47149	39837.2	45400.8	48983.4	43499	46440.3	29484.3	30914.9										13588.8
O00267	O00267	SPT5H_HUMAN	SUPT5H	Transcription elongation factor SPT5	20074.6	18936.1	20676.9	20691.6	19319.3	20704.9	23296.5	23958.8	24162.7	22674.1	23474.8	24015.8	23935	24766	23776.7	26708.8	24309.4	23454.2	25917.1	12295.4		27164.5	11955
O00268	O00268	TAF4_HUMAN	TAF4	Transcription initiation factor TFIID subunit 4	3301.74	3529.18	3223.48	3132.26	2934.71	2581.55	3282.41	3955.41	3805.95	3786.76	3815.43	4638.63	24195.7	24886.5	25298.5	25947.8	24784.2	25421.3
O00273	O00273	DFFA_HUMAN	DFFA	DNA fragmentation factor subunit alpha	11985.5	13988.4	11442.5	12329.2	13531.3	12959.6	12163.2	13624.1	11759.5	13227.4	12736.8	12574.7	15828.8	14981.3	15052.2	13893.3	15084.2	16021.1
O00291	O00291	HIP1_HUMAN	HIP1	Huntingtin-interacting protein 1	4404.1	4685.62	5273.38	4659.25	4495.11	4713.14	4277.81	4034.52	4275.4	4205.66	5048.19	5149.56	4432.01			6268.19	1357.79	3449.78
O00299	O00299	CLIC1_HUMAN	CLIC1	Chloride intracellular channel protein 1	14890.1	13665.7	16038.8	13073.2	13657.8	14670	13245.6	13762.4	15215.3	14742	16689.1	14815.4	5720.88	6194.49	6042.69	6734.78	6014.37	5690.66	7036.46		6547.04	7577.44	5238.85
O00303	O00303	EIF3F_HUMAN	EIF3F	Eukaryotic translation initiation factor 3 subunit F	9361.64	9317.57	7923.66	7799.9	10326	9465.93	8552.63	8243.11	8769.12	8942.82	6905.93	7087.68	13982.6	13330.1	13190.2	13755.5	13385.8	13939.8	4128.29	6600.86	8376.34	4749.65	5908.31	7620.72
O00308	O00308	WWP2_HUMAN	WWP2	NEDD4-like E3 ubiquitin-protein ligase WWP2	2768.95	2960.98	2764.1	2617.47	2434.51	2755.21	3372.01	3411.5	3228.75	3706.99	3631.45	2917.88	4539.01	4848.29	4638.44	5385.13	4696.46	5010.47	2503.59		4008.02	5046.32	2751.66
O00311	O00311	CDC7_HUMAN	CDC7	Cell division cycle 7-related protein kinase	6530.09	7394.02	6359.33	5991.19	7390.68	6698.15	7990.09	8198.98	7249.27	7616.78	7037.28	7104.5	18430.1	18124.7	18907.4	17494.6	18124.4	17321.5					7735.27
O00330	O00330	ODPX_HUMAN	PDHX	Pyruvate dehydrogenase protein X component, mitochondrial	16220.9	17012.8	15336.6	15632.1	16208.8	16485.3	17850.2	17093.6	15586.4	15927.7	12115.9	13685.4		2616.74	2601.1	2172.48	2896.83	2553.55		2579.3	1658.73		1897.12	2717.29
O00400	O00400	ACATN_HUMAN	SLC33A1	Acetyl-coenzyme A transporter 1	6611.28	6540.94	6100.35	6100.35	6653.15	6477.22	6948.18	6755.12	6606.68	6637.26	5408.77	5844.5	5508.08	5377.16	8014.83	5337.3	6532.46	6445.49	4106.33			4447.38		5433.21
O00401	O00401	WASL_HUMAN	WASL	Actin nucleation-promoting factor WASL	2705.67	2839.76	2023.75	4796.5	2889.46				4990.47	4690.09	3123.61		29270.5	29075.2	31947.3	28054.1	29285.6	31252.3		6296.25		8125.68	7674	4111.46
O00410	O00410	IPO5_HUMAN	IPO5	Importin-5	184836	172022	189970	181704	156365	190231	175755	161228	173946	169797	203952	198710	32364.5	34140.3	41278.4	42711.6	39357.4	38275.9	173253	163031	207488	184623	174823	166300
O00411	O00411	RPOM_HUMAN	POLRMT	DNA-directed RNA polymerase, mitochondrial	18371.1	18764.4	17804.8	16137.1	20526.6	17473.6	17199.9	18384.1	18427.5	18473.7	14687.6	15022.6	6230.15	6629.77	8573.02	7519.74	8247.1	7894.73
O00418	O00418	EF2K_HUMAN	EEF2K	Eukaryotic elongation factor 2 kinase		982.325		788.517		819.94	888.44		959.512	975.266	1263.48	1144.97		1437.31		1489.05	817.577	1015.63
O00425	O00425	IF2B3_HUMAN	IGF2BP3	Insulin-like growth factor 2 mRNA-binding protein 3	12725.2	12517.5	12639.2	11919.6	12589	11870	11354.3	11926.2	12098.9	11939.4	12899	11814.7		2888.14	2930.51	3952.94	2052.48	3848.91				5193.13
O00429	O00429	DNM1L_HUMAN	DNM1L	Dynamin-1-like protein	40908.5	44405.7	40355.2	40456	44391.4	41354	41572.9	40827.9	38315.8	40585.6	35837.7	37028.4	16210.4	16427.4	16322	16338.1	15170.4	15755.2	11135.3	13346.8	16673.1	11701.8	11108.4	14485.2
O00442	O00442	RTCA_HUMAN	RTCA	RNA 3'-terminal phosphate cyclase	3839.88	4651.03	4528.59	4647.06	6422.63	4533.28	5017.81	6120.93	3622.23	2699.19	4012.39	4726.64	2239.92	1974.15	3067.56	2647.2	2963.05	2300.29	11011.2	14437.2	16451.6	13051.1	6733.71	9095.97
O00443	O00443	P3C2A_HUMAN	PIK3C2A	Phosphatidylinositol 4-phosphate 3-kinase C2 domain-containing subunit alpha	13021.3	14599.1	13404.7	12761.4	13941.7	12547.8	13362.9	14630.4	12663.7	12963.1	12384.7	12220.5	24297.1	23749.9	23816.9	23061.9	23207.6	24507.9	7219.95	8567.28	7892.04	9337.04	7113.63	10678.8
O00459	O00459;P27986;Q92569	P85B_HUMAN	PIK3R2	Phosphatidylinositol 3-kinase regulatory subunit beta	13040.8	12620.8	13394.2	12023.1	13226.6	13690.1	13722.3	10987.8	11944.1	11764.9	11941	11399.9	3164.72	3102.1	4661.88	2905.07	4427.4	3231.24	9837.62	9091.63	6190	9931.96		9362.48
O00461	O00461	GOLI4_HUMAN	GOLIM4	Golgi integral membrane protein 4	9526.97	9945.88	12819.8	10074.3	10362	10432.1	10692.4	10164.8	10334.4	10141.8	13505.6	11857					3948.29	5050.49
O00468	O00468	AGRIN_HUMAN	AGRN	Agrin	4363.25	3916.82	4250.39	4253.89	5032.66	3953.16	4527.92	5082.14	4598.63	4448.83	4631.42	4646.8	2003.73		1526.26	1091.94	2578.91			6200.33	3709.9	5408.54	6289.15
O00469	O00469	PLOD2_HUMAN	PLOD2	Procollagen-lysine,2-oxoglutarate 5-dioxygenase 2	10589.3	9773.17	10173.6	9358.09	9587.11	10275.2	9877.12	9305.24	10294.1	10222.2	9746.04	9431.1	1363.25	915.603	1306.85	1040.73	1263.31	1419.28	4054.23		4405.52	4019.98	3620.88	2748.11
O00470;O14770	O00470;O14770	MEIS1_HUMAN;MEIS2_HUMAN	MEIS1;MEIS2	Homeobox protein Meis1	3547.19	3963.76		3562.62		3210.91	4927.69	4904.99	4904.03	4444.44	4893.94	5565.91	4035.88	4242.12	4466.05	4734.82	4397.01	3354.88
O00471	O00471	EXOC5_HUMAN	EXOC5	Exocyst complex component 5	11637.4	11609	11102.4	10894.3	10881.8	10712.4	11032.9	10308.4	11333.7	10982.4	10798.2	10523.2	4884.12	3944.41	4495.44	4741.8	4241.63	4183.54	7215.41	9953.1	10262.8	7093.67	5884.94	5055.56
O00483	O00483	NDUA4_HUMAN	NDUFA4	Cytochrome c oxidase subunit NDUFA4	7584.85	7494.31	6618.05	6732.14	7318.13	7800.81	7127.35	6713.01	7854.64	7844.36	7573.45	7237.51	4020.65	4055.48	4628.05	5429.51	5067.67	4527.61	10633.9	12737.9	8006.69		8279.58	9108.13
O00487	O00487	PSDE_HUMAN	PSMD14	26S proteasome non-ATPase regulatory subunit 14	22689.9	26556.5	17252.3	20465.6	25384.2	22070.4	22466.7	24177.3	22195.6	23532.6	14809.7	16984.8	3169.78	3560.58	4745.56	4044.56	4288.52	3295		2876.22		4331.33		3806.26
O00499	O00499	BIN1_HUMAN	BIN1	Myc box-dependent-interacting protein 1	4934.73	5766.44	5225.27	6540.7	5557.7	5360.27	5936.06	5940.31	5281.33	5769.27	5787.31	5234.58		3086.21				2977.66
O00505	O00505;O00629	IMA4_HUMAN	KPNA3	Importin subunit alpha-4	42822.2	40161.3	35456.4	41319.4	38058.4	36947.9	41415.1	39708.8	40019.9	42458.6	34092.7	33780.2	44417.9	35169	46780.1	36300.3	42637.5	44864.1	9293.15	18747.1		6990.9	5405.47	7558.22
O00506	O00506	STK25_HUMAN	STK25	Serine/threonine-protein kinase 25	3534.14	3281.46	3167.58	3287.27	3620.04	2920.38	2733.53	4438.51	3438.61	2902.37	3185.79	2975.91	3533.99	4003.26	4165.94	3541.83		4866.66
O00507	O00507	USP9Y_HUMAN	USP9Y	Probable ubiquitin carboxyl-terminal hydrolase FAF-Y	23234	25427.7	21792.3	18040.4	21729	19837.6	27084.5		16657.5	22064	21174.5	21218.2	15504.9	13834.9	16928.6	11808	17116.2	18317.2				23204.9
O00512	O00512	BCL9_HUMAN	BCL9	B-cell CLL/lymphoma 9 protein	3561.37	3940.67	5162.26	5155.58	4957.16	4284.02	5911.05	7006.89	5203.47	4920.72	5924.82	5972.29	63972.1	65132.4	64649.4	70099	66338	66902.3
O00541	O00541	PESC_HUMAN	PES1	Pescadillo homolog	12576.2	14489.9	11728.8	11815	14900.5	13082.5	12099.3	13453.9	13625.9	12872.6	11064.7	10746.6	16627.9	16985.5	20302.3	17958.4	19513.6	18946.3				3708.56	2709.72	15339.8
O00560	O00560	SDCB1_HUMAN	SDCBP	Syntenin-1	3212.35	2103.59	2581.86	2086.48	2348.81	2941.76	3201.63	2063.09	2756.72	2578.9	2710.49	2244	3113.93	2746.95	3708.04	3901.21	3485.56	3526.17
O00566	O00566	MPP10_HUMAN	MPHOSPH10	U3 small nucleolar ribonucleoprotein protein MPP10													3076.31	3251.65	3265.71	2366.95	2672.47	3327.14
O00567	O00567	NOP56_HUMAN	NOP56	Nucleolar protein 56	7429.55	6341.98	4814.3	4836.34	6990.98	7056.53	6425.58	5361.67	7422.49	7110.98	4541.06	4415.33	4405.32	4207.8	6571.36	5528.91	5993.73	6042.29	15335.5	17324.7	16523.8	16573.1	17474.3	20835.9
O00571	O00571;O15523	DDX3X_HUMAN	DDX3X	ATP-dependent RNA helicase DDX3X	36257.4	33693.2	34321.9	33073.4	33401.4	36895.6	33785.8	34837.3	33729.1	33228.3	33644.7	34315.6	40479.1	39731.7	40495.5	40309.1	41420.8	39964.4	55960.3	64287.1	61017.9	50391.5	55287.2	59947.8
O00592	O00592	PODXL_HUMAN	PODXL	Podocalyxin	43067.3	46563.7	54147.9	49339.1	43468.3	42347.9	48743.2	48997.6	40879.9	41295.3	55684.2	54353.3				3181.84
O00625	O00625	PIR_HUMAN	PIR	Pirin	2605.45	3108.63	2454.76	3439.43	2949.87	2960.68			3871.79	2928.68	2609.88	3023.16				1373.61
O00629	O00629	IMA3_HUMAN	KPNA4	Importin subunit alpha-3	32640.1	31546.9	28353.5	31117.4	27804	30848.9	35856.6	24795.8	31307.4	33093.9	29451.9	32299	2146.59	1772.04	2340.08	3445.28	2542.12	1747.63
O00712	O00712	NFIB_HUMAN	NFIB	Nuclear factor 1 B-type	2228.78	2714.78	1907.81	1668.86	2306.72	2701.91	3509.1	2608.25	3178.23	2744.7	2972.29	2499.71	19827.6	21786.2	20800.2	20999.9	21842.6	21942.3
O00716	O00716;Q14209	E2F3_HUMAN	E2F3	Transcription factor E2F3			2121.34					3080.13		2158.35			6810.3	6115.24	6649.55	7382.67	5736.16	5580.87
O00743	O00743	PPP6_HUMAN	PPP6C	Serine/threonine-protein phosphatase 6 catalytic subunit	9568.41	10155.9	9051.63	9485.83	10464	10444	10443.6	9776.87	9499.56	10217.1	8529.05	8655.94	9646.14	10322.4	10627.7	9557.58	12084.4	9940.51	7084.34			4472.05	6788.64
O00750	O00750	P3C2B_HUMAN	PIK3C2B	Phosphatidylinositol 4-phosphate 3-kinase C2 domain-containing subunit beta	2217.71	2578.62	2078.91	2169.51	2250.64	2058.22	2136.24	2491.24	1686.3	1967.06	1951.46	1724.67	2629.28	2984.97	3188.54	2647.31	2740.72	2261.43
O00762	O00762	UBE2C_HUMAN	UBE2C	Ubiquitin-conjugating enzyme E2 C	8181.87	9101.79	9281.63	8409.56	8267.97	7569.48	7957.99	9119.15	8280.74	7724.29	7820.52	7591.73	4589.74	4365.03	4877.35	5317.01	4162.95	2090.99	17646.9	14328.4	9498.23	13805	18985.3	12760.1
O00763	O00763	ACACB_HUMAN	ACACB	Acetyl-CoA carboxylase 2	19576.5	18646.6	21794.7	21577.6	19766.8	20276.7	26034.7	24574.8	17379.3	18511.6	21798.3	22681.2	19750	21444.7	23567.5	23372.2	24763	23808.9	153644	146654	139368	120069	141202	139315
O00767	O00767	SCD_HUMAN	SCD	Stearoyl-CoA desaturase	18834.7	16174	12540.5	13463.5	12792.4	15761.3	21166.4	16998.5	17315.5	18666.2	11985.5	14605	4500.86		4468.96	4927.23	4476.8	4974.12				3862.3
O14497	O14497	ARI1A_HUMAN	ARID1A	AT-rich interactive domain-containing protein 1A	11717.7	12026.4	13966.9	13464.1	10939.9	11835.1	18893.5	17607.3	16057.1	16286.2	20126	19492.5	88117.8	89411.8	89618.3	98211.9	90133.3	92636.9		10689		12362.5	7578.58	8627.06
O14503	O14503	BHE40_HUMAN	BHLHE40	Class E basic helix-loop-helix protein 40			1134.14									1476.85	1775.36	1381.42	2260.16	1725.86	1932.35	1895.42
O14519;O75956	O14519;O75956	CDKA1_HUMAN;CDKA2_HUMAN	CDK2AP1;CDK2AP2	Cyclin-dependent kinase 2-associated protein 1													11546.4	13745.2	14000.4	11203.9	14683.1	16144.2
O14524	O14524	NEMP1_HUMAN	NEMP1	Nuclear envelope integral membrane protein 1	9893.55	11479.8	10346.2	10398.6	11106.9	10856.2	11966.5	12032.3	11091.9	11060.2	9450.71	9654.81	5180.59	5057.59	5768.24	5630.86	5546.08	5284.72	13104.7	14122	19090.1	11804.1	12830.2	13273.2
O14529	O14529	CUX2_HUMAN	CUX2	Homeobox protein cut-like 2													1834.26	2384.72	1860.07	2362.62	2709.67	1890.22
O14530	O14530	TXND9_HUMAN	TXNDC9	Thioredoxin domain-containing protein 9	2742.08	2223.88		1377.32	2743.8		2563.42	2859.51	1994.29		2031.82	2332.44	6949.84	7535.36	6704.51	5697.51	7451.04	6782.78
O14545	O14545	TRAD1_HUMAN	TRAFD1	TRAF-type zinc finger domain-containing protein 1	5467.68	7842.61	7805.26	6164.04	7144.28	6791.98	6601.22	6809.78	5685.68	6794.65	8196.29	8394.3	2366.9	2618.22	1200.8	3971.22		1816.84	6665.47	6657.8	5599.12	5200.75	5570.35	6200.44
O14562	O14562	UBFD1_HUMAN	UBFD1	Ubiquitin domain-containing protein UBFD1	7152.48	7222.25	7902.57	7044.5	8078.29	7539.91	6863.55	7533.4	7312.93	7491.29	7491.08	7831.45	5944.61	5607.47	5391.85		5789.07	4882.11	3349.02		2545.33		5365.09
O14578	O14578	CTRO_HUMAN	CIT	Citron Rho-interacting kinase	14943.5	14915.7	16413.6	16101.8	16223.3	14889.9	15707.7	16518.2	15068.2	15040.1	16967.7	17250.4	10927.7	10660	11228.8	11002.9	11267.6	10331.7	6574.88	9526.4	8778.52	6415.04	9640.81	8161.61
O14613	O14613	BORG1_HUMAN	CDC42EP2	Cdc42 effector protein 2											1609.75		4629.55	4823.6	4664.84	4721.46	4334.39	4741.89
O14617	O14617	AP3D1_HUMAN	AP3D1	AP-3 complex subunit delta-1	24983.6	26312.9	26944.4	27056.8	24465.4	26552.8	24554.4	24988.7	25015.2	24877.7	28248.5	28263.9	30312.8	30501.4	32054.3	32562.1	30927.4	32462.6	10154.7		14562.7	11784.7
O14618	O14618	CCS_HUMAN	CCS	Copper chaperone for superoxide dismutase																		3070.68	15184.7	15245.7		15058.2	15425.6	12699.6
O14639	O14639	ABLM1_HUMAN	ABLIM1	Actin-binding LIM protein 1		726.102		720.619		538.58	488.419	472.908	521.323		392.25	448.073	1508.23	1497.19	981.181	957.284	1290.98	1091.13
O14640;P54792	O14640;P54792	DVL1_HUMAN;DVLP1_HUMAN	DVL1;DVL1P1	Segment polarity protein dishevelled homolog DVL-1	3424.92	3864.25	3934.28	3777.03	4045.39	3781.56	4541.85	3426.95	3777.03	4114.29	3388.72	3997.7	9717.72	10117.4	9226.54	9533.02	8182.03	9113.89		7524.12			5481.27
O14641	O14641;Q92997	DVL2_HUMAN	DVL2	Segment polarity protein dishevelled homolog DVL-2	8111.51	8790.1	8630.25	7989.11	7437.33	7758.3	8523.28	9670.78	7491.72	7352.14	8479.73	8043.47	52476.8	57463.7	55268.3	52012.2	56925.2	55506.5	6317.34
O14646	O14646	CHD1_HUMAN	CHD1	Chromodomain-helicase-DNA-binding protein 1	4104.07	4261.86	3394.34	3013.28	4042.62	3381.2	3810.75	3721.05	4288.15	4660.25	3702.04	2963.35	6801.78	6578.6	6055.42	6945.13	7591.59	6167.53
O14654	O14654	IRS4_HUMAN	IRS4	Insulin receptor substrate 4	153773	151685	157749	149755	151603	154121	148397	150853	151035	148737	164102	157718	99623.6	97821.7	105004	109614	102860	101892	30146.2	32360.3	34750.3	29045.7	33742.1	35310.7
O14656	O14656	TOR1A_HUMAN	TOR1A	Torsin-1A	1835.52	2268.74	2294.26	1482.47	2148.57	2160.21	2290.71		2158.41	1883.51	1903.06	2275.61
O14672	O14672	ADA10_HUMAN	ADAM10	Disintegrin and metalloproteinase domain-containing protein 10	12806	13338.3	13255.1	12224.1	12415.7	12328.4	13343.9	14005.2	11676	12663	12604.2	11735.3		914.691	1933.24	3155.44					7312.44
O14681	O14681	EI24_HUMAN	EI24	Etoposide-induced protein 2.4 homolog	20599.6	21923.5	19507.7	20430.6	22989.1	19452.1	18928.3	22988.7	21802.1	23326.4	18557.3	19180.7	5323.43	4712.38	4590.28	5975.52	5240.73	4653.77	11597.8	10301	9761.21	11060.9	11107.1	13640.6
O14686	O14686	KMT2D_HUMAN	KMT2D	Histone-lysine N-methyltransferase 2D	6217.8	6699.74	6859.39	6924.09	6818.64	5143.92	6771.11	7159.88	6842.99	7432.78	8362.83	7820.99	35084.8	34704.5	36886.4	38176.8	37284.8	37942.3	15197.1
O14713	O14713	ITBP1_HUMAN	ITGB1BP1	Integrin beta-1-binding protein 1													1468.98	1786.09	1215.63		1118.61	1611.58
O14727	O14727	APAF_HUMAN	APAF1	Apoptotic protease-activating factor 1	21409	21330.9	20345.2	20043.7	23427.2	21878.7	18514.7	19936.9	20822.3	20237.3	20441.6	20102.2	7681.79	7443.8	7460.4	6567.64	7178.77	6303.33	15458.6			13223.5	14582.6	15443.5
O14730	O14730	RIOK3_HUMAN	RIOK3	Serine/threonine-protein kinase RIO3	7080.07	7433.25	7725.13	6950.33	8246.71	6805.4	8071.27	8355.65	7213.58	7155.79	6252.35	6374.85	9927.36	9004.36	11238.6	11159.7	10682.4	10607.6	20416.9	22330.7	20468.1	19426	21199.9	23371
O14733	O14733	MP2K7_HUMAN	MAP2K7	Dual specificity mitogen-activated protein kinase kinase 7	6211.31	5623.06	7621.54	6539.51	7484.77	5331.6	6309.82	7191.42	7607.13	6530.44	6735.48	6589.11	7006.8	6351.9	6409.98	6935.49	5649.5	5873.57		7707.33	6161
O14734	O14734	ACOT8_HUMAN	ACOT8	Acyl-coenzyme A thioesterase 8	8027.27	8749.53	7678.62	7806.14	9204.29	8966.08	9074.45	8543.84	8436.45	8438.32	8097.89	7983.37	1166.67	3020.35	1659.24	1318.39	3986.33	2039.29
O14735	O14735	CDIPT_HUMAN	CDIPT	CDP-diacylglycerol--inositol 3-phosphatidyltransferase	8509.54	9722.13	9094.29	8197.81	9113.02	9306.62	10099.9	9769.09	8166.32	10806.2	8179.45	8907.69	7078.67	7966.14	9254.79	9001.98	9111.59	9099.38		5713.25		9645.46	6384.19
O14737	O14737	PDCD5_HUMAN	PDCD5	Programmed cell death protein 5	15807.7	16707.5	15617.1	14479.4	16079.3	15533.9	15301.6	16989.2	13875.9	16499.3	14748.3	14315.3	19092.6	15913.9	16719.6	16529.7	16402.1	16379.4
O14744	O14744	ANM5_HUMAN	PRMT5	Protein arginine N-methyltransferase 5	29583.8	32700.5	26779	27419.6	33334	27834.5	27175.9	28403.8	27260.4	27653.5	21142.4	22889.2	7275.12	8449.32	9841.29	9440.31	9939.26	9752.24	13032.5	12204.8	18213	14526.3	17690.4	13691.6
O14745	O14745	NHRF1_HUMAN	SLC9A3R1	Na(+)/H(+) exchange regulatory cofactor NHE-RF1	5099.55	4458.56	4382.25	4440.4	4633.08	4709.8	4094.64	4972.13	4638.95	3912.6	4836.78	6142.29	3740.67	3644.93	3069.54	3526.09	2476.34	3573.59
O14757	O14757	CHK1_HUMAN	CHEK1	Serine/threonine-protein kinase Chk1	14857	16693.9	15985.4	15238.7	18342.8	16282.9	21098.5	19789.4	16078.6	16499.6	16766	16957.4	35582.6	38767.9	41273.2	38875.2	40836.3	40959	71232.1	78383.5	95685.3	85074.1	73764.3	94120.9
O14763	O14763	TR10B_HUMAN	TNFRSF10B	Tumor necrosis factor receptor superfamily member 10B	2850.47			2611.76	3237.9	2623.21	2996.46	2073.31	2819.9	2431.26	2510.11	2847.29
O14772	O14772	FPGT_HUMAN	FPGT	Fucose-1-phosphate guanylyltransferase	5500.32	6039.33	5567.77	5375.38	7833.04	4484.5	5294.43	6147.63	5459.44	6517.47	5017.62	5008.39	2562.8	3908.86	3866.99	3533.41	3830.09	4101.51	13464.8	19015.5	23858.5	15196.6	14756.5	17632.8
O14773	O14773	TPP1_HUMAN	TPP1	Tripeptidyl-peptidase 1	2070.91	1719.65	1557.04	1288.58	1875.85	1951.09	1669.7	2497.08	2275.63	1933.23	1647.2	1829.8
O14776	O14776	TCRG1_HUMAN	TCERG1	Transcription elongation regulator 1	26288.1	26258.1	27310	26611.6	24760.1	24328.5	27974	29548.3	24492.7	24890.7	25093.7	26718.3	47674.5	49149.3	53364.1	48457.1	50588.4	52253.6	7778.46	12545.8	5500.58	12029.7		17609.8
O14777	O14777	NDC80_HUMAN	NDC80	Kinetochore protein NDC80 homolog	10926.8	10692.1	10128.3	10761.7	11788.5	10508.4	10524.2	11377.4	10707.4	10589.7	10515.6	10118.9	13030.8	13565.3	12511.3	12399.3	12859.5	12929.4	4431.05			7058.75	6414.84	7148.75
O14786	O14786	NRP1_HUMAN	NRP1	Neuropilin-1	7866.45	8608.91	7091.97	7891.91	7686.52	8056.75	8679.92	9967.55	8110.69	8347.37	9805	10046.5						7699.86		5978.74
O14787	O14787	TNPO2_HUMAN	TNPO2	Transportin-2	29163.8	29027.2	23242	27285.4	27918.7	30362.4	29928.2	30236.2	29288.2	30543.8	29503.9	27068.5	10035.2	9967.88	11454.2	9372.2	10648.9	12866.2	7309.14	6167.35	10333.3	9132.03	6239.9	7478.83
O14793	O14793	GDF8_HUMAN	MSTN	Growth/differentiation factor 8	10336.4	8549.15		10338.6		10115.4	9856.95	13081.7			5663.94				9096.7		12892.7	8721.98
O14795	O14795;Q9UPW8	UN13B_HUMAN	UNC13B	Protein unc-13 homolog B	4382.29	4711.06	4706.93	4853.55	4413.57	4532.55	4737.54	5096.26	4517.57	4360.94	4711.88	4353.25	4985.3	4614.15	5420.4	4952.93	5355.43	5193.6	4662.6	7896.85	10345	4022.28	6531.02	8604.71
O14802	O14802	RPC1_HUMAN	POLR3A	DNA-directed RNA polymerase III subunit RPC1	8726.81	8827.37	8457.46	8415.89	8964.55	8002.37	8812.29	9931.96	9282.58	8435.9	7797.13	7463.68	8309.54	7651.19	9143.05	8190.72	8106.43	7730.39
O14810	O14810	CPLX1_HUMAN	CPLX1	Complexin-1													7431.5	8383.89	9024.67	10639.4	8868.67	8641.29
O14817	O14817	TSN4_HUMAN	TSPAN4	Tetraspanin-4	4268.76	4255.72	4263.06	3542.16	3678.53	4453.88	6266.16	5666.99	4641.16	4135.06	4153.24	4162.03
O14818	O14818;Q8TAA3	PSA7_HUMAN	PSMA7	Proteasome subunit alpha type-7	2240.23	3388.31	1475.34	919.331		1883.65	2993.22	3180.91	1962.36	1044.34	1658.17	1503.53
O14828	O14828	SCAM3_HUMAN	SCAMP3	Secretory carrier-associated membrane protein 3	6983.86	7544.9	7508.51	6099.52	5704.03	7896.13	7036.75	6004.02	8129.74	7120.23	8379.42	7801.29	3385.41	3232.36			3318.25	2515.09				3367.36	3435.19
O14832	O14832	PAHX_HUMAN	PHYH	Phytanoyl-CoA dioxygenase, peroxisomal	6231.64	7349.79	5198.09	5221.51	6520.84	5132.28	7040.72	7789.36	5568.25	5946.9	4239.53	3719.79	2770.39				1917.37	3138.34	6477.42					3780.78
O14867	O14867	BACH1_HUMAN	BACH1	Transcription regulator protein BACH1	6165.29	6890.47	6546.8	6251.1	5993.36	6233.2	6526.08	6786.75	5870.7	6056.81	6147.34	6901.28	7989.2	7578.89	7249.18	7524.91	6836.13	6725.5	9342.67	10631.7	8127.05		9573.63	9390.7
O14874	O14874	BCKD_HUMAN	BCKDK	[3-methyl-2-oxobutanoate dehydrogenase [lipoamide]] kinase, mitochondrial	7646.03	6731.12	8170.9	6408.22	6420.81	8372.97	7106.46	6796.28	7663.37	7830.85	7487.21	6148.17	3297.43		5092.16	3559.77	2639.18
O14880	O14880	MGST3_HUMAN	MGST3	Microsomal glutathione S-transferase 3	20668	21609.4	23438.3	21808.6	19612.3	25908.9	19085.9	14640.9	21811	19183.4	23939	23368.6			1215.77	1246.95	768.556	2220.1
O14907	O14907	TX1B3_HUMAN	TAX1BP3	Tax1-binding protein 3	2232.39	1804.14	2703.95	2212.49	1727.84	2138.94	1650.11	1790.08	2247.07	2197.49	3212.46	2732.21	820.848	595.09	997.004	708.982	601.841
O14908	O14908;Q8TF64	GIPC1_HUMAN	GIPC1	PDZ domain-containing protein GIPC1	12033.8	11363.3	9859.03	10149.6	9708.63	10653.9	9555.76	9857.58	10168.9	10588.3	12185.4	11997.2	1667.21	3295.09		1252.65	3138.31	889.453
O14910	O14910	LIN7A_HUMAN	LIN7A	Protein lin-7 homolog A	1555.31	1814.66	1623.98	1676.91	1536.53	1745.61	1466.16	1721.04	1772.57	1398.49	1699.43	1467.49
O14920	O14920	IKKB_HUMAN	IKBKB	Inhibitor of nuclear factor kappa-B kinase subunit beta	1385.91		1054.75	1525.27	789.139	1393.18			1534.47	1657.48	1516.29	1082.99	665.825	610.981	881.331	773.041		664.503
O14925;Q5SRD1	O14925;Q5SRD1	TI23B_HUMAN;TIM23_HUMAN	TIMM23;TIMM23B	Mitochondrial import inner membrane translocase subunit Tim23	7636.19	5026.09	6286.15	7636.43	4357.08	8041.31	6828.85	3572.66	6776.58	6398.44	7417.65	9114.8	1591.96	1802.12	2257	1920.48	1534.3	1307.74
O14929	O14929	HAT1_HUMAN	HAT1	Histone acetyltransferase type B catalytic subunit	8748.12	9199.61	7641.41	7245.52	8731.25	9959.3	8521.68	10017.3	10184.5	9670.17	11359.1	11328.3	61590.1	64598.4	60975.6	70183.7	60126.8	58431.3	8241.56	13640.5	6787.5	7137.65	8592.22	11261.7
O14936	O14936	CSKP_HUMAN	CASK	Peripheral plasma membrane protein CASK	16245	16371	15181.2	15410	16850.8	15777.9	16288.8	17464.9	14808.3	15553	14843.9	15142.2	7040.9	7226.69	7448.06	7688.88	8031.77	8151.75	23926	25139.6	26999.1	25845.7	23590.2	25942.7
O14950;P19105	O14950;P19105	ML12A_HUMAN;ML12B_HUMAN	MYL12A;MYL12B	Myosin regulatory light chain 12B	5882.52	5190.54	4606.94	5380.98	6183.37	5304.47	5864.3	5159.09	4727.57	5258.31	4376.96	4207.86			1634.93
O14964	O14964	HGS_HUMAN	HGS	Hepatocyte growth factor-regulated tyrosine kinase substrate	8095.51	7894.6	9274.96	8413.94	7728.51	8927.97	9091.09	8420.47	8446.73	7182.38	9284.68	9329.35	2925.1	3104.29	2763.51	3914.91	2888.87	3557.66	7144.7		5238.44	9200.01		9559.48
O14965	O14965	AURKA_HUMAN	AURKA	Aurora kinase A	8656.4	6575.76	7399.97	8685.85	9854.99	8584.7	9237.48	7774.5	8469.09	7908.67	9822.2	8880.72	16789.6	18228.8	15071.4	17133.2	15131.4	13567.7	27466.8	29875.2	38463	25494.6	24377.4	31582.4
O14972	O14972	VP26C_HUMAN	VPS26C	Vacuolar protein sorting-associated protein 26C	818.831		743.127				735.605				1147.01	1127.98	1144.35	902.236	671.749	619.974	1167.78
O14974	O14974	MYPT1_HUMAN	PPP1R12A	Protein phosphatase 1 regulatory subunit 12A	5841.48	5524.12	6182.57	5821.94	5662.84	6001.39	5831.54	5481.17	5924.8	5432.99	6747.2	6507.57	10972.9	11528.9	9778.62	10681.2	10604.4	10220.7					3272.16
O14975	O14975	S27A2_HUMAN	SLC27A2	Long-chain fatty acid transport protein 2	5755.57	4411.27	5007.85	3361.12	4271.32	4641.19	5798.22	5317.08	5023.61	5968.55	4343.09	4317.66
O14976	O14976	GAK_HUMAN	GAK	Cyclin-G-associated kinase	14929.1	16082.8	15439.2	14862.1	14957.5	14708.4	15564.7	16307.8	15390	15731	15271.6	14536	17430.9	17903.7	19231.4	18465.2	20022.3	19386.4	16621.1	19052.2	23298	16170.1	18061.3	18388.6
O14979	O14979	HNRDL_HUMAN	HNRNPDL	Heterogeneous nuclear ribonucleoprotein D-like	13778.4	10937	13185.3	12471.1	11624.4	15636.4	13041	12807.6	14961.2	14053.9	16805.8	14968.3	21866.3	23572.6	21076.2	24909.4	18391.8	18894.5
O14980	O14980	XPO1_HUMAN	XPO1	Exportin-1	158788	144837	163130	164057	141620	162174	152055	137257	154616	155543	171776	170363	31836.4	31639.9	41495.7	40832.1	37437.3	39212.3	29342.2	31023.9	38276.2	33735.3	31184.8	34767.4
O14981	O14981	BTAF1_HUMAN	BTAF1	TATA-binding protein-associated factor 172	16639.8	18117	18048.3	17988.7	16161.6	16514.1	18773.4	18993.2	17309.8	17930.3	19955.6	19550.1	20411.6	20570.4	21709.1	22228.4	21517.8	21756.2	5085.03	4631.85	6718.51	4821.35	4494.76	6659.04
O15013	O15013	ARHGA_HUMAN	ARHGEF10	Rho guanine nucleotide exchange factor 10	1608.43		2016.61	1771.73	2909.17	2187.8	1980.96	2704.68	2922.83	2142.25	2317.82	2229.61	2819.99	2977.65	2238.71	2245.36	2690.12	2304.31		2006.74
O15014	O15014	ZN609_HUMAN	ZNF609	Zinc finger protein 609	3554.9	4892.64	4024.57	4184.41	3431.96	3323.94	5439.25	5879.79	5356.7	5277.33	5495.3	5263.14	42610.4	44275.3	45883.4	49180.5	47325.2	47285.3
O15015	O15015	ZN646_HUMAN	ZNF646	Zinc finger protein 646			1180.13	982.012	2270.57	1127.23			888.235	1083.21	861.542	827.407	3047.53	3055.36	2940.89	3422.01	3560.62	3157.6		2090.77
O15020	O15020	SPTN2_HUMAN	SPTBN2	Spectrin beta chain, non-erythrocytic 2	17544.8	17455.7	19310.8	20037.6	17132.5	18378	19289.6	19055.7	17477.1	17963	19661.7	19822.3	4859.27	3870.84	5678.33	5094.13	5611.34	4463.06	14858.1	13837.7	11012.6	10419.3	12000.3	11962.8
O15027	O15027	SC16A_HUMAN	SEC16A	Protein transport protein Sec16A	23600.3	23259.1	26537	26651.2	23681	22447.3	23914.7	25950.7	24298	25331.6	30802.5	30017.5	91938.5	89971	88148.3	86656.6	91957.2	89453.5	15487.9	17368.8	13515.7	13616.5	11754.3	15839.8
O15031	O15031	PLXB2_HUMAN	PLXNB2	Plexin-B2	37059.2	36680.5	38744	36545.8	34515.6	37443.4	37955.1	38267.6	35947.4	34783.2	39185.6	37136.9				4181.31					88129.2			32367.1
O15037	O15037	KHNYN_HUMAN	KHNYN	Protein KHNYN	3231.54	3238.09	2862.92	2539.76	2582	2803.5	3562.51	2928.85	3081.6	2919.57	2706	2749.74	2633.86	2480.39	2795.66	2844.6	3031.09	3101.53	4728.28	5552.68	3830.47	3798.27	4436.16	4968.4
O15040	O15040	TCPR2_HUMAN	TECPR2	Tectonin beta-propeller repeat-containing protein 2	901.201	1166.5	847.3	596.229	760.729	791.596	835.793		1139.86	816.38	1410.23	1239.11	1700.62	2410.05	1957.53	2289.11	2019.9	2286.62
O15042	O15042	SR140_HUMAN	U2SURP	U2 snRNP-associated SURP motif-containing protein	79589.4	73899.2	82950	85834.5	79241.9	88095.3	105169	96320.5	81041.9	78916.8	74481.6	82625	209139	214493	244611	230442	221385	232694	442599	459498	466426	433728	465666	518027
O15047	O15047	SET1A_HUMAN	SETD1A	Histone-lysine N-methyltransferase SETD1A	4213.79	4351.97	4176.26	4408.64	4079.61	4052.56	4425.54	4756.79	4217.17	4712.05	5297.71	5298.84	10690.7	10804.2	11576	11360.1	11807.5	11512				3344.85	3325.56	6289.89
O15054	O15054	KDM6B_HUMAN	KDM6B	Lysine-specific demethylase 6B					6390.98		3979.79		3136.05			2025.41	8506.56	9397.13	8522	9056.31	8842.99	9479.41		6106.58
O15056	O15056	SYNJ2_HUMAN	SYNJ2	Synaptojanin-2	2435.84	8722.49	2606.2	4002.62	5465.43	1608.48	2307.48	2513.8	3035.35	2838.34	3894.34	3336.48	14953	14780.3	15065.3	16852	17111.1	15734.5			4168.32	2158.32
O15060	O15060	ZBT39_HUMAN	ZBTB39	Zinc finger and BTB domain-containing protein 39	2202.98				2648.43				2314.3	1909.97		1596.23	4778.08	4155.97	4115.78	4384.14	4878.8	4505.45
O15062	O15062	ZBTB5_HUMAN	ZBTB5	Zinc finger and BTB domain-containing protein 5			1072.18		2295.29		1442.07	984.751		1461.49	1628.35	2051.58	9717.17	10232.2	10978.5	11800.4	10940.2	10636
O15063	O15063	GRRE1_HUMAN	GARRE1	Granule associated Rac and RHOG effector protein 1	3323.93	3048.98	3558.85	3333.1	3336.47	3364.89	3235.91	2662.16	3331.88	3528.81	4997.06	3797.48	3567.62	3311.41	2987.89	3209.28	3047.51	2746.21				3316.54	3236.07
O15066	O14782;O15066	KIF3B_HUMAN	KIF3B	Kinesin-like protein KIF3B	2617.12	2580.65			3089.1	3504.82	3130.35	5822.27	3364.76	3200.21	4635.97	3218.01	7078.85	7001.4	6268.96	7531.92	6069.68	6183.6
O15067	O15067	PUR4_HUMAN	PFAS	Phosphoribosylformylglycinamidine synthase	136682	134765	136794	142195	134021	142900	134283	129440	131843	133525	139574	134194	13739.7	14276.8	14927.8	17510.6	14943.7	15010.9	76047.8	85654.2	106289	84104.6	74507.6	86539.3
O15075	O15075	DCLK1_HUMAN	DCLK1	Serine/threonine-protein kinase DCLK1	1217.82			1043.01			1397.79	1231.9		1163.55	1008.65	1333.61	800.662					795.223	3112.75	5148.05		4482.7	2833.11	8113.33
O15078	O15078	CE290_HUMAN	CEP290	Centrosomal protein of 290 kDa	40023.2	41335.5	39365.3	36405.6	47409.4	40929.8	44880.9	45778.1	38850.6	40359	37048.1	33986.7	30863.8	27850.9	24151.2	25864.8	26345	27239.7				19864.9	25604.8
O15084	O15084;Q8N8A2	ANR28_HUMAN	ANKRD28	Serine/threonine-protein phosphatase 6 regulatory ankyrin repeat subunit A	11738.6	11983.5	10900.6	12366.1	8925.47	11590.2	10356.4	11193.9	11537.9	11450.2	11873.3	11964.2	11924.7	13353.1	13209.1	13449.5	12856	11868.6
O15090	O15090	ZN536_HUMAN	ZNF536	Zinc finger protein 536		4267.59	1079.54			3999.18	7153.94	7887.45	865.224	5325.75			11487.5	11322.9	12634.1	12135.7	13039.3	12715.3
O15091	O15091	MRPP3_HUMAN	PRORP	Mitochondrial ribonuclease P catalytic subunit	6761.3	7135.91	6650.86	7283.79	7214.5	7467.63	6778.79	5541.35	6787.25	6833.62	6378.89	6337.96	1915.23	1906.44	1688.31	2199.19	2198.97	2267.47	6489.72			2616.27
O15111	O15111	IKKA_HUMAN	CHUK	Inhibitor of nuclear factor kappa-B kinase subunit alpha	17949.2	19858.1	17032.8	16828.6	20817.7	15924.6	16756.6	18196.5	16971.8	17863.4	15603.3	15205.1	6877.75	6699.03	9334.23	6644.75	7921.13	8045.93	11356.1	10658.3	11930.6	12083.7	13203.8	12307.5
O15118	O15118	NPC1_HUMAN	NPC1	NPC intracellular cholesterol transporter 1	2253.88	2870.96	2088.69	1822.03	1665.22	1752.78	1670.99	1967.37	1964.55	1689.84	1727.67	1683.54	870.187	831.003		850.048
O15119	O15119	TBX3_HUMAN	TBX3	T-box transcription factor TBX3	3282.75	2798.42	2234.76	2462.35	2551.62	3014.09	3380.09	3043.26	3448.33	2986.4	3717.65	3535.15	25421.5	28486.3	28048.5	29759.4	28994.3	27325
O15131	O15131	IMA6_HUMAN	KPNA5	Importin subunit alpha-6												338.2	525.977	601.84		359.224
O15144	O15144	ARPC2_HUMAN	ARPC2	Actin-related protein 2/3 complex subunit 2	18362.3	15565.1	14968.6	15606.4	16550.2	14622	18183	15604.7	14305.4	13270.8	15134.3	13452.1	6067.08			6509.06		5359.88
O15145	O15145	ARPC3_HUMAN	ARPC3	Actin-related protein 2/3 complex subunit 3	9280.17	10809.3	9221.77	6917.92	13478.8	11338.2	9991.73	10140.6	10717.3	9125.99	7300.92	7437.36	12833.9	13861.6	14583.1	14447.1	15123.7	14060.5	114846	117602	157951	156284	124714	128342
O15160	O15160	RPAC1_HUMAN	POLR1C	DNA-directed RNA polymerases I and III subunit RPAC1	15099	14924.2	14893.2	13896.9	14378.4	14466	13396.6	14188.8	13510.8	13406.6	16017	15147.3
O15162	O15162	PLS1_HUMAN	PLSCR1	Phospholipid scramblase 1				261.013		410.058			371.67		228.735	347.4
O15164	O15164	TIF1A_HUMAN	TRIM24	Transcription intermediary factor 1-alpha	12010.5	10886.3	12145	11532.6	11522.7	11717.5	14621.5	14903.8	15234.2	14922.5	14724.2	14037.6	83263.1	84655.7	87254.5	88364.1	90228.9	90350.7	13318.7	14771.7	18036.6	14817.4	14545.3	15595.9
O15169	O15169	AXIN1_HUMAN	AXIN1	Axin-1	6802.69	7185.67	6637.37	7510.08	8302.46	6886.29	6310.48	5865.87	7044.55	7432.12	5613.36	6121.39	3535.49	5582.47	4081.49	2001.43	3855.06	2825.53	9109.97
O15173	O15173	PGRC2_HUMAN	PGRMC2	Membrane-associated progesterone receptor component 2		724.766	895.383	601.043	560.062	658.352	690.762	613.626	1038.41	821.08	1069.96	635.96
O15198	O15198;Q15797	SMAD9_HUMAN	SMAD9	Mothers against decapentaplegic homolog 9	4853.35	5179.68	7325.81	6960.41	8397.7	5489.9	5998	10213.5	6189.12	5494.64	5240.21	5367.67	5620.16	5724.28	6336.05	7049.22	5978.69	6447.87	10673.6	7121.9	6918.67	9386.92	8179.27	8728.9
O15212	O15212	PFD6_HUMAN	PFDN6	Prefoldin subunit 6													4531.94	3940.54	3576.33	3962.25	3964.98	3625.83
O15226	O15226	NKRF_HUMAN	NKRF	NF-kappa-B-repressing factor	12773.7	12679.3	14290	13069.4	14489.2	13558.5	13678.1	13418	14329.3	14349.5	13312.9	13313.7	44370.9	44348.1	46536	46083.4	45702.7	45585.6		4776.04		6091.61	5127.43	6111.72
O15228	O15228	GNPAT_HUMAN	GNPAT	Dihydroxyacetone phosphate acyltransferase	28225.7	30786.8	28259.8	28051.6	32054.5	28720.3	32551.6	36291.7	30027.4	30186	26778.1	27103.4	3125.28	5090.19	3625.75	4661.97	3875.05	4538.33	6537.97	9124.35	11382	8359.85	6935.58	7895.34
O15230	O15230	LAMA5_HUMAN	LAMA5	Laminin subunit alpha-5	7102.78	7698.82	7687.81	7247.64	8194.64	7308.61	7738.53	8255.22	7764.53	8144.27	8410.32	7716.94		8546.26	3704.75									7771.55
O15235	O15235	RT12_HUMAN	MRPS12	28S ribosomal protein S12, mitochondrial										8183.95		8680.25	4345.45	3178.52		14379.6	4352.65	5197.32	63085.8	61607.9	65835.8	46263.2	57384.8	61773.3
O15243	O15243	OBRG_HUMAN	LEPROT	Leptin receptor gene-related protein		263.457	382.441			413.528	498.249	550.059	446.715	596.974	507.823					343.603
O15254	O15254	ACOX3_HUMAN	ACOX3	Peroxisomal acyl-coenzyme A oxidase 3	1274.59	894.075	1119.76	988.882	1008.54	1430.41	1443.83	1564.02	1100.35	1091.61	1514.31	1066.49
O15258	O15258	RER1_HUMAN	RER1	Protein RER1	5042.12	6097.73	5443.05	4656.43	4902.24	5865.17	6343.11	4383.31	5509.48	5880.92	6082.19	4996.63		2146.53	1792	2165.8		1998.08					2984.27
O15260	O15260	SURF4_HUMAN	SURF4	Surfeit locus protein 4	8691.17	7861.76	8855.04	9229.85	6324.85	10292.7	8088.79	3658.03	9116.9	8688.39	9889.78	10554.8	5783.16	6539.73	8211.18	8378.24	6679.25	6205.27
O15265	O15265	ATX7_HUMAN	ATXN7	Ataxin-7	2008.5	2027.26	3170.77						3343.29	3113.85	3403.62	2555.63	3984.56	4265.8	4545.52	5116.96	4263.01	3629.52
O15269	O15269	SPTC1_HUMAN	SPTLC1	Serine palmitoyltransferase 1	17396.9	17225.9	18290.9	17618	19142.5	19202.5	19915	19878.2	18018.1	18134	19572.5	19840.6	11976.7	13643.8	15101.4	15393.7	10965.7	12942.5
O15270	O15270	SPTC2_HUMAN	SPTLC2	Serine palmitoyltransferase 2	32737.5	34512.4	35710.5	33470.7	35826	34999.8	32788.7	34681.9	33579.9	32663.2	34542.1	33189.6	6831.16	6221.43	7870.49	7834.46	7707.19	7204.37	17627.4	18899	20463.3	14025.2	22125.7	24594.2
O15287	O15287	FANCG_HUMAN	FANCG	Fanconi anemia group G protein	1417.68					1539.62	2030.04		2836.46	1553.24	1456.52	1877.36	2749.93	2558.38	2891.9	2405.62	2617.26	2261.13
O15294	O15294	OGT1_HUMAN	OGT	UDP-N-acetylglucosamine--peptide N-acetylglucosaminyltransferase 110 kDa subunit	48158.3	49527.7	49471.9	47649.1	49702	47187.6	51151.3	51412.8	49239.4	50568.5	54578.4	55137.2	44336.7	44592.1	47826.5	45017	45352	46623	29384.3	33045	35311.9	33559.7	29005.9	32052.5
O15318	O15318	RPC7_HUMAN	POLR3G	DNA-directed RNA polymerase III subunit RPC7													6239.22	4786.2	5380.47	6162.06	5619.33	5260.97
O15321	O15321	TM9S1_HUMAN	TM9SF1	Transmembrane 9 superfamily member 1	2252.32	2520.23	2063.69	3189.55	2896.37	3131.39	2802.91	3378.87	2627.17	3057.45	2433.91	2952.63
O15344	O15344	TRI18_HUMAN	MID1	E3 ubiquitin-protein ligase Midline-1	12501.7	11687.7	11984.2	12627	11152.5	12443.5	12381.6	12832.3	12493.8	12661	14007.9	13828.4	4787.48	4397.58	5295.57	5631.12	4877.56	5583.36	10018.8	10187.2	15544.4	10593.3	11760.7	11513.3
O15347	O15347	HMGB3_HUMAN	HMGB3	High mobility group protein B3	6490.67	8045.17	7207.05	6259.15	7944.11	8265.61	8874.19	9244.68	8312.08	6801.49	9531.83	9210.19	13517.7	15205.3	14121	14958.2	14367.1	13917.8	19811.6	15426.3	29187.5	19441.5	15949.3	23638
O15350	O15350	P73_HUMAN	TP73	Tumor protein p73	1079.77		964.501	1556.12	1246.76	1200.65	2120.34	2084.06	1559.17	1767.94	1504.75	1754.64	7431.97	7371.7	7338.44	7812.78	8176.36	7475.27
O15355	O15355	PPM1G_HUMAN	PPM1G	Protein phosphatase 1G	30745.8	29181.2	29345.7	27831	28962.6	29742.5	32248	32599.5	30873.5	31392.9	30083.2	30926.7	23395.5	22803	24317	24312.4	23694.8	24343.3	23190	22238.9	32470.3	24884.6	24799.5	24425.6
O15357	O15357	SHIP2_HUMAN	INPPL1	Phosphatidylinositol 3,4,5-trisphosphate 5-phosphatase 2	9208.9	9795.48	9291.81	9701.71	10167.5	9284.54	10023.8	9680.8	9160.78	9173.35	8803.18	9000.5	11029.5	11383.8	11099.2	11682	11224.2	9575.2	11686	12306.7	11279.8	11484.6	9163.84	12509.2
O15360	O15360	FANCA_HUMAN	FANCA	Fanconi anemia group A protein	4524.88	4423.65	3844.51	3927.21	3777.4	3565.94	4422.76	5213.08	4634.17	4400.17	3665.95	3995.05	2752.21	3048.51	3207.43	4232.44	4388.31	4003.64
O15371	O15371	EIF3D_HUMAN	EIF3D	Eukaryotic translation initiation factor 3 subunit D	15234.3	14648.4	14792.6	15246.7	14425.6	19586.5	16978.1	15769.4	19300.8	17482	15669.8	15711.9	34352.7	34864.3	35708.3	41021.7	31559.6	30643.8	52376.4	47459	65060.4	56889	51465	56157.3
O15372	O15372	EIF3H_HUMAN	EIF3H	Eukaryotic translation initiation factor 3 subunit H	37361.6	38485.5	27246.9	29586.3	36247.8	34754.5	32402.4	31366.6	32529	36150.4	25448.7	24860.3	25531.4	26615.4	26918.5	25023.7	25955.1	29330.4	15580.4	15529	37627.8	24688	18978.4	22604.2
O15379	O15379	HDAC3_HUMAN	HDAC3	Histone deacetylase 3		2014.09	2884.62	2309.02	2792.56	2551.75	1952.61	2051.21	3385.03	2818.45	3883.13	2701.52	6780.63	6154.87	5809.22	7478.93	5019.19	5387.35
O15381	O15381	NVL_HUMAN	NVL	Nuclear valosin-containing protein-like	2681.39	3005.8	2795.21	3289.51	3326.41	2785.15	2534.89	3311.55	3031.49	3222.51	2465.48	2460.32	7392.15	7203.79	8525.78	7669.6	7605.89	7770.21	4346.4				5014.08	7413.96
O15382	O15382	BCAT2_HUMAN	BCAT2	Branched-chain-amino-acid aminotransferase, mitochondrial	10183.1	11558.8	11286.5	10176.2	12263.1	11471.2	10582.4	10033	12302.8	12030.9	10948.3	11766.1		2029.46		1378.73	1640.47
O15391	O15391	TYY2_HUMAN	YY2	Transcription factor YY2		2059.39	1902.39	1463.36	1984.69		2191.73		2644.19	2400.93	2425.86	2510.36	16494.3	15076.1	13007.3	13743.6	13393	12206.1		1492.46
O15397	O15397	IPO8_HUMAN	IPO8	Importin-8	44201.1	44233.9	44302.1	40566	46356.1	44653.2	48152.7	50853.2	44737	44381.6	49317.8	48243.5	46881.5	47058.3	50232.6	45972	46052.2	47301.1	6075.87			4405.25		8450.96
O15400	O15400	STX7_HUMAN	STX7	Syntaxin-7	8265.54	8025.97	10217.4	7642.66	8539.5	7234.25	7656.7	7175.37	9047.64	8147.72	10044	9116.09			1461.06
O15409	O15409	FOXP2_HUMAN	FOXP2	Forkhead box protein P2						3599.37	3185.94		2974.04		3608.24	3046	7535.06	6954.54	7742.32	9119.24	7936.79	9023.15
O15417	O15417	TNC18_HUMAN	TNRC18	Trinucleotide repeat-containing gene 18 protein	3614.74	4045.33	2808.57	2758.89	5997.11	3333.47	5081.3	4655.02	5164.77	4851.94	3630.75	3903.84	25588.8	24373.2	24517.6	24660.1	25328.5	26776.4				2943.03
O15431	O15431	COPT1_HUMAN	SLC31A1	High affinity copper uptake protein 1	4497	4122.33	4384.75	4672.33	3129.44	4781.64	5056.7	4310.07	4648.78	4759.68	5151.65	5131.73
O15439	O15439	MRP4_HUMAN	ABCC4	ATP-binding cassette sub-family C member 4	6395.63	7189.03	6450.66	6749.13	7622.61	6059.99	7182.84	7382.95	6397.3	6734.37	5880.8	6102.37	736.936	1527.02
O15440	O15440	MRP5_HUMAN	ABCC5	ATP-binding cassette sub-family C member 5	9785.74	11360.7	8911.58	9418.63	10660.6	10783.1	10635.4	10847.2	9747.23	11169.4	9321.26	8988.99	5364.59				6037.16	6616.96						33072.5
O15479	O15479	MAGB2_HUMAN	MAGEB2	Melanoma-associated antigen B2	1556.51	1753.35	1772.5	1481.52	2019.33	1113.48	2292.02	1685.27	1566.45	1600.1	1668.1	1939.24	2207.15	2756.84	2264.22	2570.67	2831.38	2681.28	4684.49	6167.82	8124.8	6141.75	7719.8	6559.66
O15498	O15498	YKT6_HUMAN	YKT6	Synaptobrevin homolog YKT6	21690.4	22223.7	19568.2	21140.8	20479.4	17845.1	17996.4	20190.9	17686.8	20174.6	17005.4	17765.6	6227.61	6305.93	5590.58	4574.56	6696.24	6733.23
O15504	O15504	NUP42_HUMAN	NUP42	Nucleoporin NUP42	8109.92	11296.4	6694.59	4547.3	5820.82					7466.83	2368.32	4735.19	17859.7	16650.9	20584.2	14040	18410.2	21163.6
O15511	O15511	ARPC5_HUMAN	ARPC5	Actin-related protein 2/3 complex subunit 5													9304.14	9327.49	7903.63	8170.91	6852.55	6384.76
O15514	O15514	RPB4_HUMAN	POLR2D	DNA-directed RNA polymerase II subunit RPB4	8456.72	10630.4	9585.46	9276.23	11564.7	9191.04	10333.9	11811.9	8955.11	10074.3	6397.08	7183.96	4902.16		1926.41	1267.09	1949.22
O15525;O60675;Q9ULX9	O15525;O60675;Q9ULX9	MAFF_HUMAN;MAFG_HUMAN;MAFK_HUMAN	MAFF;MAFG;MAFK	Transcription factor MafG													9902.78	10015.7	9401.3	8845.29	12324.2	11406.5
O15530	O15530	PDPK1_HUMAN	PDPK1	3-phosphoinositide-dependent protein kinase 1	2190.8	2042.89	2769.7	2512.09	2523.62	2482.32	2654.06	3067.03	2522.49	2520.08	2782.78	2604.67	1294.82	1508.96	1857.14	1586.48	1871.71	1498.75	10727.9	10943.2	10712.8	8173.91	8691.38	9758.53
O15533	O15533	TPSN_HUMAN	TAPBP	Tapasin	2519.35	3122.31	1976.61	1516.72	2158.38	3665.28	2500.93	2999.08		2803.6				1068.83					9657.3
O15534	O15534	PER1_HUMAN	PER1	Period circadian protein homolog 1	1831.42	2170.65	1998.58	1833.65	1960.36	2131.49	1592.76	2477.9	2103.74	2456.96	3086.39	2404.36	1609.99	1635.28	1163.54	2234.81	1172.34	1313.48				2196.98
O15541	O15541;Q8IZP6	R113A_HUMAN	RNF113A	E3 ubiquitin-protein ligase RNF113A	3618.65	2966.39		4785.92	3786.47		5244.85	3464.02	3931.93	3387.95	3850.74		34028.8	34516.5	37398.6	32015.6	37611.1	37642.3	11067.6	10036.2				5112.91
O15550	O15550	KDM6A_HUMAN	KDM6A	Lysine-specific demethylase 6A	5333.46	4696.34	6259.18	5828.84	5262.08	5680.17	6892.18	6021.76	7090.82	6615.62	8039.84	7386.41	22695.7	22864.1	22940.6	24278.5	22679	22317.6	6099.62	4347.82	6851.36	3020.49	6260.46	4870.3
O43143	O43143;O60231;Q14562	DHX15_HUMAN	DHX15	ATP-dependent RNA helicase DHX15	94287.8	86807.3	89660.4	90328.4	89829.7	100665	101112	90861.5	95043	101339	91678.7	91710.7	135281	133475	142820	137310	129592	137303	79962	77013	89985.6	89879.4	75656.6	81860.3
O43148	O43148	MCES_HUMAN	RNMT	mRNA cap guanine-N7 methyltransferase	14587.8	13653.4	14207.6	14581.8	15421.9	15891.1	16995.5	15397.2	16862.2	14869.4	15986.5	16267	98775.2	90144.1	92645.7	93127.2	91129.6	94948.1	36307.8	40025.4	39880.7	37593.4	32788.4	28147.9
O43149	O43149	ZZEF1_HUMAN	ZZEF1	Zinc finger ZZ-type and EF-hand domain-containing protein 1	9219.7	9535.1	9364.19	8991.62	8817.64	8869.46	9201.44	8570.07	8795.16	9104.63	9180.79	9046.58	4008.62	4102.08	4072.91	4315.84	4167.06	4260.41					2506.76	4590.49
O43151	O43151	TET3_HUMAN	TET3	Methylcytosine dioxygenase TET3	3413.88								1787.91		2640.54	1870.13	7856.6	7711.46	7512.82	8354.75	7844.1	8109.04	6878.61
O43156	O43156	TTI1_HUMAN	TTI1	TELO2-interacting protein 1 homolog	5052.11	6463.65	4628.8	5949.09	5779.02	5015.71	4823.49	6632.36	6013.01	4916.13	5452.73	5337.19	3370.1	3796.75	3717.25	3569.8	3598.45	3918.55		3265.36		1077.48	2111.08	2448.41
O43164	O43164	PJA2_HUMAN	PJA2	E3 ubiquitin-protein ligase Praja-2	2877.89	3375.45	3653.53	3105.52	3530.71	3252.05	2877.96	3113.29	3490.47	3397.77	4403.83	3975.68	6376.36	7314.87	5105.88	6490.28	5695.75	5309.17
O43166	O43166	SI1L1_HUMAN	SIPA1L1	Signal-induced proliferation-associated 1-like protein 1	4373.16	4012.58	2500.34	2603.8	3617.71	3762.33	3781.75		2758.72	3219.63	2744.04	2355.66	3893.49	3580.09	3829.31	3586.24	3865.6	3697.12
O43169	O43169	CYB5B_HUMAN	CYB5B	Cytochrome b5 type B	9516.39	9122.74	10386.2	10322.9	9553.44	10642.4	8768.7	8579.74	10855.7	9403.58	10367.7	9448.41	1157.52		1254.92	2259.76	1317.35	949.164				1847.26
O43172	O43172	PRP4_HUMAN	PRPF4	U4/U6 small nuclear ribonucleoprotein Prp4	8302.77	8139.96	7876.49	7204.91	9007.99	9135.77	8526.05	7987.39	9106.89	8827.71	7966.05	7964.33	28588.3	28536.8	26395.9	30550.9	27915.6	26570.5
O43175	O43175	SERA_HUMAN	PHGDH	D-3-phosphoglycerate dehydrogenase	148325	157066	158541	151890	157612	156051	145020	148018	156611	150127	167395	160700	36382.4	36462.2	41575.7	43039.7	37754.4	39303.3	82557.4	84645.5	105012	109620	94023.6	96485.5
O43237	O43237	DC1L2_HUMAN	DYNC1LI2	Cytoplasmic dynein 1 light intermediate chain 2	6726.06	5932	6792.99	6116.71	6259.3	6785.26	6336.75	6390.12	6357.91	6654.54	8506.17	7207.38	7005.59	6975.22	6270.5	6604.89	6349.57	6625.16	4132.56	1621.74			2415.52
O43242	O43242	PSMD3_HUMAN	PSMD3	26S proteasome non-ATPase regulatory subunit 3	16527.5	15188.7	15176.1	14942.2	16523	16931.8	16024.2	15269.8	16551.4	16470.8	15421.5	15591	6519.76	6243.13	6133.74	6997.26	6955.82	6435.46	2378.74
O43248	O43248	HXC11_HUMAN	HOXC11	Homeobox protein Hox-C11			4550.81	5714.73					3785.45				4771	5055.63	5445.5	5907.17	4728.05	4509.52
O43252	O43252	PAPS1_HUMAN	PAPSS1	Bifunctional 3'-phosphoadenosine 5'-phosphosulfate synthase 1	11049.9	12531.6	11259.1	11217.2	12497.7	11994.2	12405.9	13180.3	12891.9	12071.2	12750.9	12680.4	10319.9	11851	11276.8	11407	11559	11835.2	19527.7	15555.4	28156.3	22797.7	20238.7	19673
O43264	O43264	ZW10_HUMAN	ZW10	Centromere/kinetochore protein zw10 homolog	22963	23050.2	21486.6	22317.7	20530	21315.9	22144.7	22516.8	21017.6	22058.3	22999.3	24084.1	7333.42	7213.85	8347.66	9049.53	8290.26	8419.96	8056.3	12606.4	14342.3	9107.39	13725.9	10886.7
O43290	O43290	SNUT1_HUMAN	SART1	U4/U6.U5 tri-snRNP-associated protein 1	6898.23	6655.45	6018.59	6821	7328.78	7446.22	8298.86	6888.63	8067.25	7450.6	6787.89	6879.82	70716.6	72863.3	75410.9	73684.7	73370.6	75550.1	22940.2	22914.9	30577.9	28392.4	31348.5	31454.7
O43292	O43292	GPAA1_HUMAN	GPAA1	Glycosylphosphatidylinositol anchor attachment 1 protein	8308.99	10761.4	8174.71	9289.85	10151.5	7971.61	9196.99	10242.9	8736.98	8986.02	7584.28	7657.72		1289.61				1345.18
O43298	O43298	ZBT43_HUMAN	ZBTB43	Zinc finger and BTB domain-containing protein 43			1648.34			796.167	1732.19		1541.77	2146.74	715.597	1441.36	5544.35	5193.43	3965.72	5960.59	4331.72	6132.78
O43301	O43301	HS12A_HUMAN	HSPA12A	Heat shock 70 kDa protein 12A	1755.65	1649.65	1878.48	1956	1873.67	1866.01	1715.62	1880.95	2159.77	1777.14	1835.48	2725.19			996.337	1104.94								1569.98
O43303	O43303	CP110_HUMAN	CCP110	Centriolar coiled-coil protein of 110 kDa	5134.44	5162.51	4871.99	4383.01	5729.48	5088.05	4180.39	4980.71	5398.43	4902.89	4949.49	4636.42	12260.2	12388.1	11084.2	12678.8	11522.4	11134.1
O43314	O43314	VIP2_HUMAN	PPIP5K2	Inositol hexakisphosphate and diphosphoinositol-pentakisphosphate kinase 2	6883.16	7688.92	6119.74	6259.01	7062.62	6154.05	6652.06	6460.74	6568.22	6948.7	5373.25	5208.43	5714.25	5540.44	6593.27	6036.39	5969.53	6228.27		3831.02	6316.84	8827.17	5745.39	7127.82
O43318	O43318	M3K7_HUMAN	MAP3K7	Mitogen-activated protein kinase kinase kinase 7	799.425	765.682	1053.65	863.171	1082.91	1440.31	1202.05	893.002	884.152	1010.25	1777.94	1475.82	1929.29	2059.65	1703.19	1519.55	1539.99	1530.95				2525.68
O43324	O43324	MCA3_HUMAN	EEF1E1	Eukaryotic translation elongation factor 1 epsilon-1	13018	12882.9	12429.7	12097.4	11746.1	15171.4	12331.7	13144.2	13161.1	13911.2	12025.9	11713.1	2709.26	2298.95	4046.15	4165.15	3139.63	2890.97	16843.1	13295.4	32129.6	24821.8	21249.8	14797.7
O43353	O43353	RIPK2_HUMAN	RIPK2	Receptor-interacting serine/threonine-protein kinase 2	10729.3	9967.47	10089.2	10507.2	11190.5	9085.66	11999.7	10622.1	10015.1	10417.6	10579.4	10360.1	9914.56	9279.7	9943.88	11772.5	12960.8	11889.3	32365.5	33759.7	31661.4	30742.9	32030.7	33611.1
O43365;P14651;P31249	O43365;P14651;P31249	HXA3_HUMAN;HXB3_HUMAN;HXD3_HUMAN	HOXA3;HOXB3;HOXD3	Homeobox protein Hox-A3						622.721							3311.99	3537.76	3023.82	3512.88	2646.63	2570.8
O43379	O43379	WDR62_HUMAN	WDR62	WD repeat-containing protein 62	6777.26	7993.12	8608.17	7101.82	6897.24	7216.78	7048.72	7492.66	7387.4	7249.68	8575.94	8578.31	7842.8	8105.6	7546.21	7954.6	7898.56	7628.08	5494.6	5744.66	11289.5	8671.07	5311.38	6742.47
O43390	O43390	HNRPR_HUMAN	HNRNPR	Heterogeneous nuclear ribonucleoprotein R	116304	106888	112058	114974	110268	126639	122710	115017	123844	125929	117972	117284	74884.2	72858.4	70871.2	72698.2	67177.1	68726.5	9554.42	14978.6	12664.2	13032.8	16728.7
O43395	O43395	PRPF3_HUMAN	PRPF3	U4/U6 small nuclear ribonucleoprotein Prp3	21276.9	20057.8	17968.2	19586.7	20530.8	20393.6	22779.4	21491.7	20767.3	21881.8	17970.2	18203.5	230334	233803	272060	249725	253658	264310	15933.7					8279.84
O43396	O43396	TXNL1_HUMAN	TXNL1	Thioredoxin-like protein 1	20119.8	20205.4	20019.2	18970.2	18008.6	17506.6	20236.8	18233.9	17633.5	19661.9	18816.4	17910.4	16003.7	16431.2	16773.5	16775	15711.3	16236	64646.9	62642.1	64976.6	60427.2	76144.8	59999.6
O43399	O43399	TPD54_HUMAN	TPD52L2	Tumor protein D54	10177.5	11586.7	11049.8	11230.3	11528.7	11194.3	10820.4	12782.7	10934.3	9813.94	10260.6	9614.98	16434.8	14657.2	14728.2	15397.7	15146.4	15155.7
O43402	O43402	EMC8_HUMAN	EMC8	ER membrane protein complex subunit 8	37436	40681.8	41898.2	38615.7	40411.7	42021.1	40821.4	41378.6	41662.5	38946.4	39090.3	37914.9	9966				9195.69		20106.4	19210.4	18701	21267.7	19866	22388.4
O43414	O43414	ERI3_HUMAN	ERI3	ERI1 exoribonuclease 3	21950.5	18029.2	19608.2	21211.9	27506.2	23122.1	21423	28356	20808.4	22222.3	14909.3	19595.3	4024.93	4359.05	5948.25	5610.42	6423.7	6900.97	49352.2	50531.4	72198.5	61607.8	57760.4	53730
O43422	O43422	P52K_HUMAN	THAP12	52 kDa repressor of the inhibitor of the protein kinase			665.889	677.014	982.012	820.494	894.549	763.936	1061.37	878.788	1185.18	1072.89			1030.07
O43426	O43426	SYNJ1_HUMAN	SYNJ1	Synaptojanin-1	2989.12	3765.65	3125.88	2370.36	3731.57	4620.42	3584		4509.6	3413.03	2804.38	3700.55	2892.25	2623.18	2983.25	2403.61	3586.93	3401.81	5791.8		5732.06
O43427	O43427	FIBP_HUMAN	FIBP	Acidic fibroblast growth factor intracellular-binding protein	3246.29		3339.38	2727.87		3567.31	3030.57		3829.09	2607.88	3029.63	2754.04
O43432	O43432	IF4G3_HUMAN	EIF4G3	Eukaryotic translation initiation factor 4 gamma 3	14980.4	15712.9	15513	17088.5	15675	14437.1	16294.1	18792.8	14747.3	15027.6	15863.1	16778.8	27048.2	26550.2	25805.7	23792.4	25569.2	25729.3	15033.4	17659.1	27023.6	14669.8	10918.5	14835
O43435	O43435	TBX1_HUMAN	TBX1	T-box transcription factor TBX1	4394.76	2050.27	3217.89	4596.68	5443.26	4369.23	5302.41	5514.86	4479.4	5895.59	4196.45	3954.13	50505.7	49260.7	53792.4	51381.5	53444.3	56059.7	7589.63	14505.6	7574.07		8734.03
O43439	O43439	MTG8R_HUMAN	CBFA2T2	Protein CBFA2T2	1604.41	1872.09	1761.69	2027.52	2140.6	1825.87	2217.1	2239.67	3045.15	1991.56	3241.94	1984.97	1700.13	2014.19	2319.39	2097.07	1767.6	1476.59					1586.36
O43447	O43447	PPIH_HUMAN	PPIH	Peptidyl-prolyl cis-trans isomerase H	2842.9	1960.97	2181.92	2094.99	3046.77	3387.69	2195.33	1910.41	2758.14	3362.46	2043	2831.46	1896.61	2034.3	2109.27	2903.41	3134.96	3020.98
O43464	O43464;P83110	HTRA2_HUMAN	HTRA2	Serine protease HTRA2, mitochondrial	17275.1	16087.2	16761.1	17205.3	16293.2	18042.2	16307.4	13558.4	16965.5	15450.5	16082.1	16248.2	7138.91			7513.61
O43474	O43474	KLF4_HUMAN	KLF4	Krueppel-like factor 4				950.135							1476.37		11040.9	10200.2	11085.6	11311.3	11460	9642.83
O43482	O43482	MS18B_HUMAN	OIP5	Protein Mis18-beta	1173.49	1412.83	1076.75			2342.79	1606.65		2080.25	1503	2226.06	1729.36	4843.45	5152.2	4315.9	5406.81	4374.68	4900.54	5485.18	4037.84	3703.02	7117.66	4264.38	5344.76
O43488	O43488	ARK72_HUMAN	AKR7A2	Aflatoxin B1 aldehyde reductase member 2	14232.1	14142.8	14266.2	13862.5	12979.8	12686.9	13783	13808.1	12671.5	12959.9	12884.4	14584.5	1273.38	1439.28	1836.61	963.99	1147.55	1450.76	7750.56	377.271			6133.73
O43491	O43491	E41L2_HUMAN	EPB41L2	Band 4.1-like protein 2	50322.9	47732.1	52490.9	51119.1	46519.7	51646.4	53788.8	50891.3	50090.7	50008	53867	55229.4	24157.4	24226.5	24170	25073.3	23747.8	23089.8	15912.8	14641.5	20525.1	14611	16810.2	16849
O43493	O43493	TGON2_HUMAN	TGOLN2	Trans-Golgi network integral membrane protein 2	706.587	457.085	474.047	545.353		293.129	302.517		874.899	606.927	730.43	476.368
O43502	O43502	RA51C_HUMAN	RAD51C	DNA repair protein RAD51 homolog 3	6555.41	6811.95	5783.21	5134.02	5310.55	5737.38	7261.09	7263.37	5629.8	6800.68	5989.56	5649.59	35917.2	36049.3	35087.3	35979.1	36841.4	36045.7	6908.78	9762.02	11835.4	8985.72	8418.76	9094.3
O43504	O43504	LTOR5_HUMAN	LAMTOR5	Ragulator complex protein LAMTOR5	876.275		562.127	725.002	1354.13	782.232			1013.56	1146	588.038	490.862
O43505	O43505	B4GA1_HUMAN	B4GAT1	Beta-1,4-glucuronyltransferase 1	11564.4	9972.24	9977.17	9751.74	11317	11227.8	11087.9	11104.3	10813.8	11975.6	8082.86	9628.08	3538.07	3126.35	3289.81	2884.33		2508.38		3772.63
O43524	O43524	FOXO3_HUMAN	FOXO3	Forkhead box protein O3		1468.68		1212.81		1297.07	1815.38		1006.3		856.39	1040.09	4061.82	4179.28	3413.14	2668.23	4246.87	3648.15
O43542	O43542	XRCC3_HUMAN	XRCC3	DNA repair protein XRCC3	6546.2	8078.34	6144.98	6349.05	6900.01	6158.42	7520.13	7710.15	7442.9	6783.25	6806.49	6394.15	6849.91	5948.05	6260.16	5570.97	6413.21	6399.81
O43583	O43583	DENR_HUMAN	DENR	Density-regulated protein		6577.45			5809.49														31625.8	32707	33661.2	27772.7	24508.2	30743.6
O43592	O43592	XPOT_HUMAN	XPOT	Exportin-T	41998.9	40637.3	38360.3	41643.3	39866.1	41000	41802	43796.8	40813.7	40603.5	42933.7	43244.6	16190.3	16561.9	21137.8	20695.5	19738.4	19998.2	14775.1	17717.7	15224.6	13314.7	13292.1	13516
O43615	O43615	TIM44_HUMAN	TIMM44	Mitochondrial import inner membrane translocase subunit TIM44	26144.1	24088.8	27500.8	26747.9	24764.9	27547.6	27035.8	23482.3	28864.2	26752.7	25851.3	26066.5		1678.24	2453.05
O43639	O43639	NCK2_HUMAN	NCK2	Cytoplasmic protein NCK2	2612.4	3336.62	2531.1	2155.35		2660.77	2505.46	2616.17	2663.6	2506.16	2453.85	2980.15	3738.8	3953	3651.72	4080.15	3472.54	4012.81
O43657	O43657	TSN6_HUMAN	TSPAN6	Tetraspanin-6	19798	18871.3	18681.7	16565.9	18336.5	21505.8	23680.4	20748.5	20718.6	20592.7	22684.6	22986.1			3878.19		3799.87
O43660	O43660	PLRG1_HUMAN	PLRG1	Pleiotropic regulator 1	11683.6	10433.4	10295	10845.5	11306.6	11498	11724.6	11922.9	12304.9	12729	10023.1	10778.4	11734.7	12303.9	13417.7	13668.9	11614	12605.4
O43663	O43663	PRC1_HUMAN	PRC1	Protein regulator of cytokinesis 1	10325.8	10478.4	10524.3	11651.9	13064.7	10569.5	12492.8	11196	11819.9	11805.2	9894.45	10683.9	15793.8	14244.3	16668.7	13928	15233.7	16121	9014.41	7684.84	10270.7	13222.6	11106.6	12569.2
O43665	O43665	RGS10_HUMAN	RGS10	Regulator of G-protein signaling 10	1197.73	1625.81	896.605	806.178	1522.67	1136.29	960.75	1439.4	1431.95	1175.69	1976.73	1710.83		607.817	599.707		766.874
O43670	O43670	ZN207_HUMAN	ZNF207	BUB3-interacting and GLEBS motif-containing protein ZNF207	35147.6	40296.8	39818	36508.1	42301.4	35799.3	36185.3	41246	36485.4	37490	37931.5	36924.6	63734.7	66301.2	58502.4	67554.3	58275.8	59859.4	59303	63011.6	91036.6	81883.4	67809	68364.8
O43674	O43674	NDUB5_HUMAN	NDUFB5	NADH dehydrogenase [ubiquinone] 1 beta subcomplex subunit 5, mitochondrial	9146.69	7948.99	11169.9	7850.37	6971.88	9918.23	10120.5	9077.03	11095.5	8446.16	10765.5	9445.56
O43676	O43676	NDUB3_HUMAN	NDUFB3	NADH dehydrogenase [ubiquinone] 1 beta subcomplex subunit 3	7542.1	7164.46	8134.53	8061.51	8587.53	6458.27	6587.93	7862.25	7381.97	7418.88	6082.24	6754.81
O43681	O43681	GET3_HUMAN	GET3	ATPase GET3	20858.4	21009.7	24377.6	22196.9	26775.8	22779	24247.7	24735.6	23955.9	22148.9	20963.8	20963.2	9681.78	8574.8	14114.9	9021.3	5302.79	11775.1	67310	70580.3	36055	34014.8	32701.6	30123.3
O43683	O43683	BUB1_HUMAN	BUB1	Mitotic checkpoint serine/threonine-protein kinase BUB1	16678	16307	17414.2	16097.5	16367.2	16385.7	18202.1	18479.1	17197.2	17494.3	18260.6	18367.5	41510.1	37835.2	36550.7	39744.4	37815.2	38691.7	15440.1	17269.3	18609.4	17920.1	16636.1	22436.5
O43684	O43684	BUB3_HUMAN	BUB3	Mitotic checkpoint protein BUB3	51417.7	54204.9	50451.8	49260.7	53107.6	48415.7	52996.1	54585.8	50233.7	50726.1	46023.7	48616.5	9483.52	10521.6	11263.2	11734.9	10807.2	10751.3	55670.8	56154.1	62069.3	58590.8	56635.5	61241.3
O43707	O43707	ACTN4_HUMAN	ACTN4	Alpha-actinin-4	149687	141684	156034	161631	138533	159760	153650	136779	141296	138199	157159	169217	5320.69	4511.54	4684.11	5139.59	5041.53	5585.65	12667.6	11001.1	18982.7	13469	10276.2	18623.4
O43716	O43716	GATC_HUMAN	GATC	Glutamyl-tRNA(Gln) amidotransferase subunit C, mitochondrial	6317.38	5744.61	5576.59	5080.64	6969.04	5674.43	5134.16	3661.46	5112.2	5787.81	5799.79	5961.96
O43719	O43719	HTSF1_HUMAN	HTATSF1	HIV Tat-specific factor 1	16908.4	16479	16248.6	16448.4	15404.7	16229.2	15227.9	17003.1	15557.7	14415.3	16806.7	17929	53543.8	52442.1	58987.4	49896.1	55101.7	56112.7	19312.8	12430.7	8597.47		11223.2	10645.2
O43734	O43734	CIKS_HUMAN	TRAF3IP2	E3 ubiquitin ligase TRAF3IP2	1976.94						2678.6	2696	1457.18	3121.9			6695.01	6605.58	6762.16	9538.58	5881.48	6007.19
O43739;Q15438;Q99418	O43739;Q15438;Q99418	CYH1_HUMAN;CYH2_HUMAN;CYH3_HUMAN	CYTH1;CYTH2;CYTH3	Cytohesin-3	2805.02	3191.15	2875.07	3595.48	3302.62	2631.99	3578.39	3521.9	3346.57	2832.91	2828.19	2725.7	2319.84	2480	2302.9	2120.46	2520.01	2433.62				4418.53
O43747	O43747	AP1G1_HUMAN	AP1G1	AP-1 complex subunit gamma-1	24922.2	27379.2	21857	21460.3	26510.6	21896.6	24871.6	23371.6	21627.3	21906.5	17546.9	18630.8	8339.03	8478.23	10645.2	8956.47	9790.69	11094.7	11582.6	10754.7	15415.7	11555.1	13768.7	13528.5
O43765	O43765	SGTA_HUMAN	SGTA	Small glutamine-rich tetratricopeptide repeat-containing protein alpha	25741.4	26103.7	26108.2	27085.2	24686.7	27804.2	22694.1	24398.2	24285.4	23620.5	32973.1	29187.1
O43768	O43768	ENSA_HUMAN	ENSA	Alpha-endosulfine	9961.94	11577.6	9594.41	9267	11995.1	8944.08	10393.9	10784.2	8452.82	9433.79	7241.99	7360.72	41010.6	37746.9	49526.6	32700.5	43879.3	48797.6
O43776	O43776	SYNC_HUMAN	NARS1	Asparagine--tRNA ligase, cytoplasmic	57947.3	58601.3	56004.3	54609.3	52545.7	55199.7	54613.1	52600.7	53289.7	53262.2	52938.5	53489.4	7976.91	7014.85	7971.26	9388.16	8780.56	8685.53	6604.16	5693.1		10332.7		9102.24
O43790;P78385;Q14533	O43790;P78385;Q14533	KRT81_HUMAN;KRT83_HUMAN;KRT86_HUMAN	KRT81;KRT83;KRT86	Keratin, type II cuticular Hb6	44025.9	30684.1	39927.9	40233.4	35197.7	41483.6	36172.6		36950.9	39622	28172.1	31510.9
O43795	O43795	MYO1B_HUMAN	MYO1B	Unconventional myosin-Ib	16007.9	16114	15870.1	15547.5	16899.3	16049.4	17713	18426	17016.6	17331.5	14192	14388.1	6810.03	6879.23	8226.54	7661.88	8564.78	8321.35	4622.71	10172.2	7715.16	7322.17	8345.29	6529.51
O43808	O43808	PM34_HUMAN	SLC25A17	Peroxisomal membrane protein PMP34	20129.3	19115.2	19178.6	20594.2	18482.5	19999.6	21721.1	24358.4	22795.3	22006.7	19938.8	20233.3						11246.6	3805.14				7211.35
O43809	O43809	CPSF5_HUMAN	NUDT21	Cleavage and polyadenylation specificity factor subunit 5				6341.11			6252.5		2725.33				51115.9	54216.3	53375.1	45310.4	53374.3	54651.1
O43813	O43813	LANC1_HUMAN	LANCL1	Glutathione S-transferase LANCL1	24995.5	28217.3	26756.5	25866.8	28996.2	23487.6	27034.9	28860.6	25438.2	24946.9	19173.8	21506.8	7422.66	8539.96	12369.5	8602.59	13058.8	12765.2	62918.1	63521	64834.4	73804.1	64268.4	61045.2
O43815	O43815	STRN_HUMAN	STRN	Striatin	5198.46	4348.8	5200.46	4630.37	5648.78	4837.05	5138.03	4664.7	5343.29	4741.83	4869.83	5074.9	9098.67	9420.42	9672.94	9269.86	9186.73	9168.97
O43819	O43819	SCO2_HUMAN	SCO2	Protein SCO2 homolog, mitochondrial	38163	36228.8	39540.1	39086.1	40849	40797.8	39892.6	40965.2	38990.3	36550.8	35949.4	37139.5		3640.9		3013.16	4958.12		11523.5	17590.8	10485.5	10301.9	14689.5	17864.6
O43822	O43822	CF410_HUMAN	CFAP410	Cilia- and flagella-associated protein 410	6814.55	8684.25	7692.25	8022.22	7019.11	10099.8	8574.6	7843.32	8386.83	8565.23	8875.99	9556.73				6412.02	8143.36	6684.31
O43823	O43823	AKAP8_HUMAN	AKAP8	A-kinase anchor protein 8	3856.52	3611.58	3507.96	3728.69	4308.97	3387.43	4259.49	4201.93	4399.22	4287.79	3721.69	4001.2	37990.8	38982	40974.9	40116.5	37506.8	39403.7
O43824	O43824	GTPB6_HUMAN	GTPBP6	Putative GTP-binding protein 6	4102.98	4052.27	4625.38	3582.06	4581.81	4143.01	3834.63	4803.16	4614.11	4183.07	3594.69	4796.91		1447.27	1629	1828.62					5111.48	3662.91
O43826	O43826	G6PT1_HUMAN	SLC37A4	Glucose-6-phosphate exchanger SLC37A4	4527.61	4829.57	5648.2	3975.45	4864.69	3842.33	3509.45	4019.58	5229.99	5181.34	4074.91	4157.49	1915.67	1594.13	2321.43	2104.55	2844.16	5307.09
O43837	O43837	IDH3B_HUMAN	IDH3B	Isocitrate dehydrogenase [NAD] subunit beta, mitochondrial	21617.9	20915.5	21511.7	21787.4	20698.3	22528.9	24322.8	22029.6	21498	21681.5	20116.8	21075.3	3910.18	4466.13	6716.94	6623.98	5129.15	6156.38	46700.7	43795	47337.8	51017.5	41249.2	44764.3
O43847	O43847	NRDC_HUMAN	NRDC	Nardilysin	41646.8	41860.4	43454.1	42618	41469.1	44041.5	42485.6	38975.5	41054.4	41531.2	44118	42573.6	5678.31	5542.6	6985.35	7296.31	6863.08	6820.91	28642.3	32020.1	31821.5	29919.5	30817.7	32573.3
O43852	O43852	CALU_HUMAN	CALU	Calumenin	24074.9	25976.2	21918	23473.6	24971.4	24152.6	26723.8	23189.4	22698.2	24781.1	24768.8	23237.4			3802.14		3432.32
O43865	O43865;Q96HN2	SAHH2_HUMAN	AHCYL1	S-adenosylhomocysteine hydrolase-like protein 1	19959.1	21622.1	17560.9	17551.4	22657.8	18625.7	19769.7	20308.8	19591.7	19392.9	16929	15043.8	111193	112241	126298	121183	121078	125726	20300.9	17228.9	25968.4	24577.3	25538.8	22843.8
O43896	O43896	KIF1C_HUMAN	KIF1C	Kinesin-like protein KIF1C	4424.99	5389.65	5012.15	4538.33	5035.41	4468.89	5459.91	5517.99	5038.99	4422.6	5626.54	5817.68	6832.85	7396.12	8096.85	8108.09	7720.89	7826.21					7480.79	5869.24
O43913	O43913	ORC5_HUMAN	ORC5	Origin recognition complex subunit 5	11494.5	11951.7	11283.1	10776.8	13819.6	10789.9	12379.7	14677.2	11533.9	12611.6	10624.3	10263.7	13738.9	13754.4	14035.5	15841.6	14452.2	16127.4	15190.9		17567	10772.4	11319.8	19535.5
O43929	O43929	ORC4_HUMAN	ORC4	Origin recognition complex subunit 4	11470.5	10275.5	10510.9	10105.8	9161.88	10477.5	10984.6	9200.09	10403.4	11850.3	11306.7	12120.7	10512.1	8616.16	9662.08	10497.5	10137	9458.49	5943.11	5575.24	6035.77	6352.87	5590.28	5569.42
O43933	O43933	PEX1_HUMAN	PEX1	Peroxisome biogenesis factor 1	15787.8	16971	14840.1	14648.8	19000.9	15246.2	16060.1	17408.1	14490	16746.7	14435.5	14570.7	15632.9	17617.8	15320	16113.8	16861.8	16046				10636.8
O60216	O60216	RAD21_HUMAN	RAD21	Double-strand-break repair protein rad21 homolog	20488.8	21103.2	19987.5	20317.9	22064.9	19032.2	22472.8	22462	20224	22346.6	20347	21300.3	10635.7	10656.4	13485.1	13115.8	11347.5	11243.6
O60220	O60220	TIM8A_HUMAN	TIMM8A	Mitochondrial import inner membrane translocase subunit Tim8 A	2474.64	2545.59	2371.42	2251.87	1869.09	2840.2	2416.31	2655.56	3184.41	2328.35	2904.38	3046.8
O60231	O60231	DHX16_HUMAN	DHX16	Pre-mRNA-splicing factor ATP-dependent RNA helicase DHX16	4295.57	4559.84	4332.66	4244.52	5609.57	4712.27	4792.97	5031.06	4898.9	5292.97	4810.15	5011.42	19802.9	20441.5	21339.4	20454.2	20842.6	20882.7
O60238	O60238	BNI3L_HUMAN	BNIP3L	BCL2/adenovirus E1B 19 kDa protein-interacting protein 3-like	1781.85				1415.34	1232.19	2122.59	1694.02	1703.62	1351.59	1783.75	2037.5
O60244	O60244	MED14_HUMAN	MED14	Mediator of RNA polymerase II transcription subunit 14	7143.83	7467.55	7144.09	6972.83	7830.64	7074.32	9143.75	8820.7	8182.94	8708.97	8227.37	8681.94	9918.84	10381	10646.5	10609.7	10943.5	10099.3
O60245	O60245	PCDH7_HUMAN	PCDH7	Protocadherin-7	1531.1	2057.45	2194.4	1844.45	1183.94	1836.26	1760.39	1600.78	1704.1	1502.27	2178.21	1630.32	737.046		784.995		854.292	785.862	6977.3	5324.44		5034.99	2848.38
O60256	O60256	KPRB_HUMAN	PRPSAP2	Phosphoribosyl pyrophosphate synthase-associated protein 2	2707.1	2862.58	2801.27	2600.97	2215	2442.4	2852.93	2336.51	2571.49	1846.14	2534.59	2809.14	917.583	1078.69	1980.91	1401.11	1006.21	1277.37	7646.54	10183.2	12698.3	10318.9	8025.81	10522.6
O60264	O60264;P28370	SMCA5_HUMAN	SMARCA5	SWI/SNF-related matrix-associated actin-dependent regulator of chromatin subfamily A member 5	25414.4	25830.3	23398.6	23165.2	28407	26401	28451.6	28821.8	28510.7	29114.6	24181.1	23974.1	53452.1	52194.4	54309.7	54227.8	55340.8	54595.7				10435		16481.1
O60271	O60271	JIP4_HUMAN	SPAG9	C-Jun-amino-terminal kinase-interacting protein 4	21058	22015.4	23235.9	22007.1	20855	21830.4	20819.4	21430.2	20439.4	20900.5	21751.6	22201.1	29039.3	29505.9	28812.9	28716.5	29003.8	29230.5			7298.05	12661.8	5140.31	6583.68
O60281	O60281	ZN292_HUMAN	ZNF292	Zinc finger protein 292	4386.35	2673.42	2894.53	2986.88	4039.05	3845.89	3385.43	3493.89	3331.46	4132.02	3956.3	4046.05	17635.8	17263.3	18531.3	19058.3	18192	17916.5
O60287	O60287	NPA1P_HUMAN	URB1	Nucleolar pre-ribosomal-associated protein 1	29167.7	29787.3	24669.2	23086.4	32551.4	29179.4	26894.3	28564.2	27522.2	30455.7	19806.2	20335.7	16855.5	17196.2	20116.6	20299.2	22178.4	22594.3		14285.7		21916.6	7139.9
O60291	O60291	MGRN1_HUMAN	MGRN1	E3 ubiquitin-protein ligase MGRN1	6011.79	7328.81	6704.28	7330.62	8004.99	5297.36	7539.36	6690.02	6893.18	7344.39	6082.72	5556.49				4066.89		5174.88		5550.3	8404.63	4373.72		7226.35
O60292	O60292	SI1L3_HUMAN	SIPA1L3	Signal-induced proliferation-associated 1-like protein 3	2092.3	2092.73	1884.78	2113.98	2590.04	1905.74	1720.95	2341.08	2019.02	2237.24	2065.37	1878.3	3531.75	3566.39	3224.8	3668.38	3157.83	3372.11
O60293	O60293	ZC3H1_HUMAN	ZFC3H1	Zinc finger C3H1 domain-containing protein	6323.34	6282.62	6020.49	6078.32	6456.79	5599.58	6420.64	6222.13	6578.67	5869.54	6145.2	6305.21	13114.2	13171.8	12756.6	13094.2	12632.5	12530.1
O60294	O60294	TYW4_HUMAN	LCMT2	tRNA wybutosine-synthesizing protein 4	5645.68	4854.64	5707.36	5133.28	4792.66	5531.89	5531.59	5128.48	4907.36	5454.18	5880.45	5991.66	2680.5	2408.37	3009.34	3941.85	2454.29	3094.36	19329.4	17043	16425	17460	14670.1	16425.5
O60306	O60306	AQR_HUMAN	AQR	RNA helicase aquarius	21040.1	22582.6	19364.6	19155.7	22804.7	22746.2	21399.2	22163.7	21989.1	23258.1	17801.8	18160	13039.2	12119.5	15476.1	15861.5	15165.8	15015			7992.61	10971.5		7634.47
O60313	O60313	OPA1_HUMAN	OPA1	Dynamin-like 120 kDa protein, mitochondrial	142194	141832	156554	155062	149245	155943	158359	157163	146812	143578	157338	154207	16381.8	16647.6	20517.4	21760.2	20096.2	19291.7	105105	120630	131298	117627	95143.4	116727
O60315	O60315	ZEB2_HUMAN	ZEB2	Zinc finger E-box-binding homeobox 2	2954.39	3539.84	3830.33	3869.57	3007.9	3472.93	4330.01	5988.6	4308.6	4396.36	4175.72	4169.04	36495.9	35711.3	41181.5	37150.3	40326.6	41358.8		5299.49				2260.96
O60318	O60318	GANP_HUMAN	MCM3AP	Germinal-center associated nuclear protein	9019.02	8224.34	7949.7	8560.75	9137.9	9397.59	8300.5	8740.98	9765.1	9024.99	9840.12	9554.49	12469.2	12095.2	13538.4	14027.7	13229.6	13064.4	3894.25			2799.28
O60333	O60333	KIF1B_HUMAN	KIF1B	Kinesin-like protein KIF1B	5817.97	5555.88	5701.59	5275.57	6557.97	5908.97	5776.18	5223.35	5478.67	6051.58	4691.01	4916.66	4019.34	3496.65	5090.73	3673.47	3904.37	4594.11	7805.66	8204.87	7382.59	8480.67	7344.23	12629
O60341	O60341	KDM1A_HUMAN	KDM1A	Lysine-specific histone demethylase 1A	10388.2	11549.3	9889.48	9830.57	11401.2	10826.4	12637.4	12655.9	12864.4	12857.1	11184.6	10979.3	12840.4	12724.2	14076.6	14724.1	14163.2	14805.9
O60343	O60343	TBCD4_HUMAN	TBC1D4	TBC1 domain family member 4	33962	32582.1	34456.2	33098.6	31046.2	32799.5	33516.5	33000.3	32490.6	30654.9	33973.4	33805.7	12016	12048.5	15107.8	14269.1	13248.5	12462.3	33780.2	30916	33108.5	33669.5	36046.6	32528.2
O60346	O60346	PHLP1_HUMAN	PHLPP1	PH domain leucine-rich repeat-containing protein phosphatase 1	902.889	628.711	901.011	885.012	1099.01		959.156	1028.07	666.009	656.037	1139.71	1164.08	302.214
O60361	P22392;O60361	NDK8_HUMAN	NME2P1	Putative nucleoside diphosphate kinase	28439.8	28292.1	28927.7	28604.1	28798.1	30987.5	28600.6	25038.9	29097	29332	34273.3	32955.9	2341.95	2561.31	2860.51	2298.85	3980.77	3081.35
O60427	O60427	FADS1_HUMAN	FADS1	Acyl-CoA (8-3)-desaturase	9021.81	9241.78	8018.99	9072.06	8885.6	8365.13	8630.25	10889.6	9082.4	8929.98	7262.69	6902.63	4197.69		3664.27	3892.19			6373.77	11739.9	7298.3	9815.26	10678.4	9926.17
O60447	O60447	EVI5_HUMAN	EVI5	Ecotropic viral integration site 5 protein homolog	2999.45	4553.38	3508.61	3272.43	2995.5	2936.67	3475.25	3362.56	3295	3951.25	3194.13	2743.43	1778.77	2192.31	3181.17	3591.53		3133.8
O60462	O60462	NRP2_HUMAN	NRP2	Neuropilin-2	608.685		382.754	470.376	700.845		634.378	503.907	453.28	262.461	615.229	435.254
O60476	O60476	MA1A2_HUMAN	MAN1A2	Mannosyl-oligosaccharide 1,2-alpha-mannosidase IB	2234.72	2986.91	2092.97	2501.82	3215.04	2614.45	2322.7	3037.31	2710.69	2877.4	2393.1	2915.43				1149.61
O60479	O60479	DLX3_HUMAN	DLX3	Homeobox protein DLX-3	2532.99		2301.14		2213.21				3628.71			2839.98	25406.8	17874.1	16427.2	19694
O60488	O60488	ACSL4_HUMAN	ACSL4	Long-chain-fatty-acid--CoA ligase 4	13760.3	14309.4	13317.4	13286.1	13997.6	12912.9	11989.5	13443	12945.1	13186.3	11696.6	12096.1		1806.01	2035.04
O60493	O60493	SNX3_HUMAN	SNX3	Sorting nexin-3	4077.82	4469.92	4562.44	3759.64	3744.83	4098.68	4294.2	5015.38	4018.23	3858.46	4208.84	4120.48	4987.69	4802.1	5825.88	5086.82	5853.16	6078.5
O60502	O60502	OGA_HUMAN	OGA	Protein O-GlcNAcase	12903.7	12666.7	11498.1	11056.4	14369.3	12375	12831.2	12299.5	12394.2	11745	11553.5	11326.4	14500.2	15317.5	14738.5	15169.3	15807.7	15467.1	9988.08		12065.1	10753.6
O60503	O60503	ADCY9_HUMAN	ADCY9	Adenylate cyclase type 9	5728.81	5881.44	6347.67	5453.85	5565.15	5439.65	5222.28	6076.71	6280.73	5536.86	6552.48	5887.06	3791.22						4599.9		6547.44	4122.47
O60506	O60506	HNRPQ_HUMAN	SYNCRIP	Heterogeneous nuclear ribonucleoprotein Q	39198.8	37169.4	37834.2	39492.5	35364.8	39478.3	41691.3	37117	38349.4	38503	40168	40187.9	21953.3	24807.4	23846.3	24906.6	22558.9	21658.4	8351.27				7170.44
O60508	O60508	PRP17_HUMAN	CDC40	Pre-mRNA-processing factor 17	3379.28	2957.83	2101.33	2476.87	3224.39	2605.03	2951.27	3542.7	3051.85	2912.81	2489.32	2533.57	7145.16	7300.96	6882.47	8487.29	6869.85	6319.37
O60518	O60518	RNBP6_HUMAN	RANBP6	Ran-binding protein 6	18948.9	19039	20266.6	19267	17505.7	19030.3	19354.7	19400.9	19210.4	20305.8	22750.3	20256	9402.79	10302.4	10966.8	11640.8	11852.6	10391.4	6208.18	7959.58	9138.53	7606.32	8564.56
O60524	O60524	NEMF_HUMAN	NEMF	Ribosome quality control complex subunit NEMF	6523.79	7074.11	7085.98	6847.31	7272.81	6238.01	6111.77	6804.95	6268.27	6901.87	6429.95	6355.69	3492.48	3765.72	4235.24	4043.21	4539.07	4692.29
O60547	O60547	GMDS_HUMAN	GMDS	GDP-mannose 4,6 dehydratase	28580.9	25790.5	27301.1	26462.9	30021	27860	30319.9	26625.7	27253.2	24854	28422.6	28302.4	10420.1	9133.82	13036.4	11794.9	12460.2	11362.7	67112.8	65381.1	80549.9	68760.4	63375.1	59424.9
O60548	O60548	FOXD2_HUMAN	FOXD2	Forkhead box protein D2	376.657		519.04	519.703		866.938	823.044	998.472	1025.05	675.871	899.097	832.65	4234.17	4647.89	4120.55	5147.76	5029.85	4193.42
O60551	O60551	NMT2_HUMAN	NMT2	Glycylpeptide N-tetradecanoyltransferase 2	1238.54		1257.58	732.712	1123.57	804.767		865.283	1218.4	685.698	733.303	1290.14	761.393		856.732	701.832	959.944	947.471
O60563	O60563;O60583	CCNT1_HUMAN	CCNT1	Cyclin-T1	7594.65	7054.68	7422.07	7578.15	7645.14	7757.27	7762.65	6552.68	8534.48	7904.42	9188.69	8983.91	32331.1	33935.4	34680.4	35728	34393.6	33397.4	10415.9		12833.9		16933.2	17670
O60566	O60566	BUB1B_HUMAN	BUB1B	Mitotic checkpoint serine/threonine-protein kinase BUB1 beta	15797.7	16515.2	16313	17371	16678.1	14746.2	15983	16554.4	15468	15181.5	17654.7	16574.9	24390.5	24285.7	23506.8	21533.7	22240.8	21879	27577.4	33415.1	36730.4	29166.4	31309.3	29504.3
O60568	O60568	PLOD3_HUMAN	PLOD3	Multifunctional procollagen lysine hydroxylase and glycosyltransferase LH3	4341.06	3752.78	3851.12	3382.56	3403.39	3795.96	2940.86	3889.53	3792.82	3815.74	3912.7	3961.11	1294.44
O60573	O60573	IF4E2_HUMAN	EIF4E2	Eukaryotic translation initiation factor 4E type 2											1056.28		2560.55	4036.09	2732	2569.61	2878.89	2892.6
O60583	O60583	CCNT2_HUMAN	CCNT2	Cyclin-T2	3003.15	3719.46	3778.84	2929.94	3332.29	2453.45	3073.54	4191.11	3795.04	3096.67	4051.93	3320.64	6509.25	6739.09	6275.28	7108.64	6549.48	6288.7			4371.52
O60610	O60610	DIAP1_HUMAN	DIAPH1	Protein diaphanous homolog 1	15631.8	14690.2	15259.1	15568.6	15757.3	15962	16289.5	16559.7	14521.5	16414.4	15906.2	15812.7	11654.2	10559.3	11017.4	11766.2	10471.7	11363.5	9671.84	10180.3	16484.4	12886.2	10833.3	13128.1
O60645	O60645	EXOC3_HUMAN	EXOC3	Exocyst complex component 3	9267.88	10150.7	9000.24	9051.4	10911.6	7922.36	9629.87	11338.3	8184.89	8544.7	6792.48	7442.81	4216.82	4857.11	5003.11	4235.67	5626.57	4947.37
O60658	O60658	PDE8A_HUMAN	PDE8A	High affinity cAMP-specific and IBMX-insensitive 3',5'-cyclic phosphodiesterase 8A	865.149	277.68	913.022	1107.96		1211.84	1187.25	820.103	1317.01	1268.7	1388.58	1308.71	1169.52	803.433	967.985	1570.21	993.178	981.802	1264.57
O60664	O60664	PLIN3_HUMAN	PLIN3	Perilipin-3	8820.66	8576.11	8529.48	8423.44	8156.11	8227.91	8533.9	8466.76	8347.86	8546.17	9046.61	9027.25	7588.59	7358.66	6851.28	6776.46	7552.35	6658.64	6288.68	6061.74	6467.26	4902.04	5915.17	6935
O60673	O60673	REV3L_HUMAN	REV3L	DNA polymerase zeta catalytic subunit	424.938		882.876	611.263		1471.14				633.244		912.641	1893.89	1943	1937.4	1977.98	1637.95	1728.76
O60678	O60678	ANM3_HUMAN	PRMT3	Protein arginine N-methyltransferase 3	28251.1	28996	29426.2	29299.1	30238.7	27339.9	27652	30768.9	27444.8	27590.6	28646.7	27144.1	18792.5	19225.5	21141	20392.9	19466.8	20073.2	31634	45043.3	45850.4	38216.9	38192	41205.9
O60684	O60684	IMA7_HUMAN	KPNA6	Importin subunit alpha-7	6904.75	6940.24	7265.63	6239.33	7615.3	6887.37	6021.13	6746.69	7308.93	7361.56	6576.79	7361.14	5665.83	6073.62	5420.64	6835.71	6074.87	5891.35
O60701	O60701	UGDH_HUMAN	UGDH	UDP-glucose 6-dehydrogenase	13092.8	13512.3	11763.1	13107.9	11482.2	12028.7	13690.5	12845.7	13209.5	13830.4	11977.1	11702.1	2154.38	1992.36	2320.53	10297.9	2988.15
O60716	O60716	CTND1_HUMAN	CTNND1	Catenin delta-1	27316.3	27652.8	26895	26691.8	27955.1	26737.5	30815.1	27782.7	26554.1	26997.1	28534.1	28526.3	24215.1	25645.6	25365.1	25801.5	26483.9	24891.7	33884.7	38782.5	37116.4	32687.6	32065	34298.7
O60725	O60725	ICMT_HUMAN	ICMT	Protein-S-isoprenylcysteine O-methyltransferase	2079.15	2279.13	2138.34	1905.54	2714.07	1822.56	2312.69	2222.51	2293.31	2205.13	1804.58	2157.78	1083.03	797.245	1225.2	1147.48
O60739;P41567	P41567;O60739	EIF1B_HUMAN;EIF1_HUMAN	EIF1;EIF1B	Eukaryotic translation initiation factor 1b	3203.55		1956.02	2871.47		3943.27	2662.65	1983.59	3569.66	2546.7	3980.96	3901.45				1779.81
O60749	O60749	SNX2_HUMAN	SNX2	Sorting nexin-2	3399.44	3213.72	3223.52	2190.7	2665.37	3560.73	3598.51	2350.22	3295.18	3039.02	3382.23	3057.35	5917.83	6226.76	5235.71	5248.17	5667.94	5089.49
O60762	O60762	DPM1_HUMAN	DPM1	Dolichol-phosphate mannosyltransferase subunit 1	5561.1	6198.59	5071.29	5100.9	4797.97	4893.08	5719.17	6055.92	5099.97	5884.96	5396.9	4667.49	3912.9	3960.66	4566.1	4818.07	4058.17	4565.09
O60763	O60763	USO1_HUMAN	USO1	General vesicular transport factor p115	20749.4	21542	22564.7	21418.4	21291.6	21761	21099.4	20839.8	20483.3	21519.1	22032.1	22664	5606.75	5456.89	5085.93	5617.82	5235.89	4753.68	3746.25	4721.9	7578.53	5390.49	3040.69	5594.31
O60784	O60784	TOM1_HUMAN	TOM1	Target of Myb protein 1			360.887	338.968		654.211			759.547			533.98
O60811	O60811	PRAM2_HUMAN	PRAMEF2	PRAME family member 2			360.432	635.814		958.608		558.471	628.174	376.376		994.2	1147.7	965.978	1438.52	799.332	782.693
O60814;P57053;P58876;P62807;Q5QNW6;Q93079;Q99877;Q99879;Q99880	O60814;P06899;P23527;P33778;P57053;P58876;P62807;Q16778;Q5QNW6;Q8N257;Q93079;Q96A08;Q99877;Q99879;Q99880	H2B1C_HUMAN;H2B1D_HUMAN;H2B1H_HUMAN;H2B1K_HUMAN;H2B1L_HUMAN;H2B1M_HUMAN;H2B1N_HUMAN;H2B2F_HUMAN;H2BFS_HUMAN	H2BC10;H2BC12;H2BC12L;H2BC13;H2BC14;H2BC15;H2BC18;H2BC5;H2BC9	Histone H2B type 1-K	192820	211217	156869	154191	219710	177663	213879	230297	188028	203653	124604	152243	26856.2	18647.6	30069.1	30602.2	29883.9	27398.4	38040.7	48123.3	52771.3	45801.6	48431.9	61711.7
O60825	O60825	F262_HUMAN	PFKFB2	6-phosphofructo-2-kinase/fructose-2,6-bisphosphatase 2	2538.28		1528.35	2034.89		1533.57			1373.77			1575.47	2365.91	2484.44	2698.51	2443.16	2697.28	2653.68
O60826	O60826	CCD22_HUMAN	CCDC22	Coiled-coil domain-containing protein 22	7281.61	6781.86	7581.56	7265.12	7221.6	6616	7092.1	7218.18	8190.74	7804.67	7202.15	7107.82	10059.2	9913.18	8830.22	9725.35	9842.68	9344.74	4246.61	5167.92				2853.92
O60828	O60828	PQBP1_HUMAN	PQBP1	Polyglutamine-binding protein 1	7452.13	8058.24	8990.3	8229.82	9193.83	7209.15	7952.12	9770.79	8435.74	7383.94	9894.94	8296.37	22457.5	22489.4	17831.7	20704.6	18927.6	19079.9
O60830	O60830	TI17B_HUMAN	TIMM17B	Mitochondrial import inner membrane translocase subunit Tim17-B	11007.5	10117.7	10758.7	9149.48	9873.29	10649.5	10725.7	11117.6	11314.3	9551.34	10444.7	10376.7	5095.64	4501.09	4121.55	5115.02	5268.65	5061.99	22330.4	22462.1	23434.4	22723.5	21934.5	19413.4
O60831	O60831	PRAF2_HUMAN	PRAF2	PRA1 family protein 2	3674.67	4141.68	3007.75	2984.05	4456.12	2708.73	3153.66	3850.54	3647.32	3305.99	2508.81	3050.52		1173.03	1786.97	1443.52	1754.77	1116.01	3551.29	4434.18		4982.24	5290.18	6126.02
O60832	O60832	DKC1_HUMAN	DKC1	H/ACA ribonucleoprotein complex subunit DKC1	8734.96	9628.24	8324.47	9418.31	9142.22	10591.2	9663.53	11255.4	10470	10189.2	9518.43	10578.7	16837.6	17021.8	17643	17693.4	16659.2	16646	16879.1	25352.9	26900.5	20940.9	26801.7	21713.2
O60841	O60841	IF2P_HUMAN	EIF5B	Eukaryotic translation initiation factor 5B	52563.3	52282.9	54997.7	57624.7	57332.1	57816.8	55429.8	50864.5	54438.1	53407.3	57773.3	60548.5	20316.4	19867	23253.2	22872.5	20360.2	19744.6	30289.7	30855.7	35316.5	32965.6	26814.9	34602.9
O60869	O60869	EDF1_HUMAN	EDF1	Endothelial differentiation-related factor 1	6230.4	8089.33	6484.53	6403.3	5680.58	5604.76	8063.96	7566.42	7938.29	6410.7	7228.82	4464.29	10167.7	9447.46	12596	7456.18	12285.6	13525.3	11752.1	10005.7	14921.2	12278		16123.2
O60870	O60870	KIN17_HUMAN	KIN	DNA/RNA-binding protein KIN17	3630.5	3755.51	3757.43	2944.73	4001.05	3339.72	4114.47	4833.17	3079.79	3853.94	3005.32	2954.1	16202.9	16473.8	15786.7	15428.3	15631.6	17145.4	13884.1	21007.7	10379.7	14304.5	15871.9	17547.3
O60879	O60879	DIAP2_HUMAN	DIAPH2	Protein diaphanous homolog 2	12546.5	11894.4	10848.9	12809.1	14392.8	12826.8	13174.9	13740.6	10898.4	13640.3	10912.9	11015	9882.27	9572.47	11079	9662.35	10019	10750.5			4352.12
O60884	O60884	DNJA2_HUMAN	DNAJA2	DnaJ homolog subfamily A member 2	54235.3	58576.1	55919.6	57916.7	55214.7	57153.2	57587.5	56475.3	56509.7	58745.1	47804.8	52719.9	6220.12	4416.97	4038.21	5635.49	5223.24	4941.16		4615.26
O60885	O60885	BRD4_HUMAN	BRD4	Bromodomain-containing protein 4	20164	20806	20181.8	21606.9	22928.4	20168.1	26895.9	27486.5	21881.5	22756.9	23550.4	23466.5	43047.2	42968.6	44912.3	42269.8	43773.9	46112.3	24289.2	31390.1	37739.4	36264.9	29343	32113.3
O60888	O60888	CUTA_HUMAN	CUTA	Protein CutA	2993.57	3016.41	2121.58	2068.88	2577.7	1684.1	2640.9		2390.57	2368.95	2158.2	1705.19		634.649	949.314	754.356	753.485
O60902	O60902	SHOX2_HUMAN	SHOX2	Short stature homeobox protein 2													4642.73	3382.23	3890.68	3819.38		4487.34
O60906	O60906	NSMA_HUMAN	SMPD2	Sphingomyelin phosphodiesterase 2									771		1094.23			7923.76	8987.55		9444.94							5483.9
O60907	O60907	TBL1X_HUMAN	TBL1X	F-box-like/WD repeat-containing protein TBL1X	1953.1		2195.72			1516.07		2172.13	2349.93	1526.18	2453.04	2874.03	1772.82		1862.77	1751.5
O60921	O60921	HUS1_HUMAN	HUS1	Checkpoint protein HUS1				1316.4	752.556	1071.1	1119.12	1084.5	1059.48	1398.95	982.541	1158.25		1018.1	770.743	943.395	944.354
O60925	O60925	PFD1_HUMAN	PFDN1	Prefoldin subunit 1	10943.2	11476.1	11037.8	10456.4	9198	9374.83	9616.41	10482.2	10520.3	8640.05	10018.4	10583.2	1795.26	1316.54		1987.14	1791.54	2273.62
O60934	O60934	NBN_HUMAN	NBN	Nibrin	14876.9	13798.1	14784.2	14313.6	15064.9	14924.2	15243.6	15825.8	16330.6	15882.5	16488.1	15557.9	27327.7	27781.9	25350.2	26964.8	26588.2	25614.2	16282	14466.9	14278.4	13835.9	13721.9	14475.4
O60942	O60942	MCE1_HUMAN	RNGTT	mRNA-capping enzyme	2692.54	2391.95	2722.41	1960.87	2585.72	2626.57	2473.65	2514.52	3272.81	2831.09	2703.26	3003.82	2601.75	2332.92	2611.2	2489.36	2788.18	2697.02	6137.33	8143.17	8693.02	6369.39	6375.59	5238.54
O75027	O75027	ABCB7_HUMAN	ABCB7	Iron-sulfur clusters transporter ABCB7, mitochondrial	38387.9	38470.8	40403.7	42837.7	36576.6	40289.8	34973.5	34361.4	36343.1	37377.6	36078.4	34688.5	7994.83	5561.83	8177.94	7543.91	6796.73	8469.99	31266.8	30439.6	34087	30449.7	33398.2	36260.6
O75030	O75030	MITF_HUMAN	MITF	Microphthalmia-associated transcription factor													2704.54	2975.29	3178.38	3058.68	3099.81	3231.32
O75044	O75044;Q7Z6B7	SRGP2_HUMAN	SRGAP2	SLIT-ROBO Rho GTPase-activating protein 2	8973.57	8528.13	9961.85	10632.8	9200.96	9591.81	10105.9	9717.97	9485.62	8824.85	11378.3	10361.2	7513.25	5560.49	5661.61	9019.7	7040.75	6693.6	12603.3	14685.3	15847.5	12511	11850.3	11690.3
O75051	O75051;Q9HCM2	PLXA2_HUMAN	PLXNA2	Plexin-A2	7430.23	8231.84	8508.65	8222.98	8124.97	7905.36	8453.48	8641.15	7505.44	7180.19	8530.04	8186.93
O75054	O75054	IGSF3_HUMAN	IGSF3	Immunoglobulin superfamily member 3	30328.5	32717.6	30946.1	30829.7	29742.5	28820	34181.7	35316.1	29423.9	28770.8	30069.3	28742.5	1489.37	539.451	2960.3	1945.29		14770.6
O75061	O75061	AUXI_HUMAN	DNAJC6	Putative tyrosine-protein phosphatase auxilin	864.675	1460.59	1126.28	1258.39	816.617	1204.05	1056.02	1484.14	1322.62	972.737	1286.36	971.951	2156.63	2241.84	2112.28	2533.4	2186.39	2102.8
O75083	O75083	WDR1_HUMAN	WDR1	WD repeat-containing protein 1	51128.6	52782	46909	50653.7	49599.8	48998.5	48285.6	48266	43838.3	45937.7	40905.4	43309	5547.79		3329.19	6837.63								3187.04
O75084	O75084;Q14332	FZD7_HUMAN	FZD7	Frizzled-7	13780.8	14976.7	14866.6	12593.8	14684.9	13686.4	15685.2	15466.7	13063.6	15355.4	14786.1	14318										7633.98
O75096	O75096	LRP4_HUMAN	LRP4	Low-density lipoprotein receptor-related protein 4	3270.38	3948.34	2796.06	3725.09	3163.94	3012.12	4049.07	3717.37	3121.6	3718.65	2677.04	3221.91
O75110	O75110	ATP9A_HUMAN	ATP9A	Probable phospholipid-transporting ATPase IIA	2200.53	2247.52	1599.04			1554.6	2200.61	2221.39	1750.03	1512.49	1717.03	1612.97	1567.64	1157.91	1044.92	1001.34	1396.83	1154.88
O75113	O75113	N4BP1_HUMAN	N4BP1	NEDD4-binding protein 1	16199.3	15309.7	17578.8	17598.2	15455.4	18288.5	18349.7	16567.3	16544	16477.2	17749	18218	17815.7	18375.2	18135.4	18930.3	19107	18503	20671.9	19278.5	21556.2	15341.2	20456.5	19996.9
O75116	O75116	ROCK2_HUMAN	ROCK2	Rho-associated protein kinase 2	32380.2	30362.6	34001.6	32017.7	32414	33531.7	33247.3	29954.2	32586.5	31824.4	36419.5	34815.8	10653	10298.3	10893.9	10385.6	9857.59	10508.5	11364.6	12943	12958.3	14397.4	11360.1	13620.9
O75122	O75122	CLAP2_HUMAN	CLASP2	CLIP-associating protein 2	15595	14861.5	17331.9	16386.6	15878.1	14057.8	15595.9	15639.6	14742.2	14055.8	16592.9	16671.4	11001.2	10891.2	11408.3	10995.1	11719.7	11504.8	10245.4	11997.7	12694.1	10799.4	10723.5	12799.9
O75127	O75127	PTCD1_HUMAN	PTCD1	Pentatricopeptide repeat-containing protein 1, mitochondrial	6591.35	7061.63	7331.59	7183.46	6715.12	8301.85	6654.89	7563.58	7212.22	7302.15	6428.15	6148.85	1264.63		1290.73	2894.3
O75131	O75131	CPNE3_HUMAN	CPNE3	Copine-3	32771.4	33342.8	34663.1	31746.6	34389.1	35531.4	34268.3	35844.7	35119.2	34058.8	31363.6	32810.6	16161.3	15888.1	19163.3	16794.8	16938.8	15957.7	41184.2	40511.6	44942.5	46592.5	43350.6	43397.5
O75132	O75132	ZBED4_HUMAN	ZBED4	Zinc finger BED domain-containing protein 4	3718.22	4262.82	4520.39	3546.38	5381.57	4545.4	5236.14	7157.08	3910.9	5950.81	5954.9	4874	23748.9	24012.1	27432.5	25832.6	25859.3	25748		14972.5			4414.68
O75140	O75140	DEPD5_HUMAN	DEPDC5	GATOR complex protein DEPDC5	15497.2							20191.2		16600.4	8441.34		11128.7	10920.4	14977.4		13528.4	16357.5						17436.7
O75145	O75145	LIPA3_HUMAN	PPFIA3	Liprin-alpha-3	1217.02	1165.54	1280.5	1474.62	1709.54	1539.01	1296.83	1273.99	1295.81	1826.56	1367.72	1276.72	2297.04	2184.31	2394.65	2547.45	2207.51	2315.48
O75146	O75146	HIP1R_HUMAN	HIP1R	Huntingtin-interacting protein 1-related protein	15481.7	15598.9	17037.2	16034.9	14876.3	15638.5	14725.5	15227.6	16001.6	14985.6	18341.5	17296.1	4603.62	4363.72	6128.61	5233.38	4983.97	5204.68
O75147	O75147	OBSL1_HUMAN	OBSL1	Obscurin-like protein 1	13002.7	13110	13465	13426.9	13493.8	13344.5	13295.6	13017	13378.1	13020.4	12787.8	13066.7	4893.76	5119.55	5796.86	5536.55	5539.17	5336.68				3911.26	7775.05
O75150	O75150	BRE1B_HUMAN	RNF40	E3 ubiquitin-protein ligase BRE1B	14184.2	15669	14708	14816.9	15777.3	15031	16473.5	15376.4	16634.7	16126.1	17958.3	17664.2	33405	34564.3	30513.6	33170.3	30043.7	30175.2	8660.02	10555.1		1251.16	3109.18	3944.16
O75151	O75151	PHF2_HUMAN	PHF2	Lysine-specific demethylase PHF2												1102.31	1326.85	1463.42	1832.41	1635.67	1473.9	1775.13
O75152	O75152;A0A1B0GTU1	ZC11A_HUMAN	ZC3H11A	Zinc finger CCCH domain-containing protein 11A	8399.38	9146.31	10025.8	9161.49	9347.5	8676.26	9186.17	9162.77	9101.03	8881.11	9057.48	8935.61	37983	39072.4	35954.1	34631.1	34756.3	35011.6	7950	8240.03	8899.06	8069.2	7907.44	8534.67
O75153	O75153	CLU_HUMAN	CLUH	Clustered mitochondria protein homolog	42431.2	47032.9	41351.4	44034	45951.7	43000.5	43528.4	46159.3	42833.2	42220.2	41260.7	40887.5	8055.08	8795.91	9060.66	9708.4	8743.55	8779.78	10987.5	13536.7	17707.9	15997.3	12981.4	17937.9
O75155	O75155	CAND2_HUMAN	CAND2	Cullin-associated NEDD8-dissociated protein 2	11698.4	12573.3	11623.9	11770	12818.7	11017.4	11573.7	11963.9	11032.9	12312.2	12655.8	11963.3	5217.31	4780.07	5330.49	5653.18	5532.75	5744.41			4358.49		3179.71	3224.52
O75164	O75164	KDM4A_HUMAN	KDM4A	Lysine-specific demethylase 4A		4476.48	3765.94	3380.49	3986.36	3801.48	3432.55	4308.43	3391.14	3769.7	2564.69	3116.61	7984.05	7209.94	7583.99	5983.9	6682.11	7366.3		6051.37		8233.56		8529.29
O75165	O75165	DJC13_HUMAN	DNAJC13	DnaJ homolog subfamily C member 13	17767.9	17856.3	18150.3	18482.7	17722	18449.6	17630.4	17136.3	17635.9	17920.1	20674.3	19254.9	16301.3	16204.7	17197.3	17555.6	17499.9	16321.7			14059.2
O75167	O75167	PHAR2_HUMAN	PHACTR2	Phosphatase and actin regulator 2		262.239	710.919	1615.06						317.932			1756.51	1942.11	1672.29	1864.54	1649.98	1481.48
O75170	O75170	PP6R2_HUMAN	PPP6R2	Serine/threonine-protein phosphatase 6 regulatory subunit 2	13089.7	14256	15418.3	15559.3	14419.1	12865	14501.2	14601.5	12929.8	12731.4	15591.7	14738.3	11894.2	10971.7	10456.3	10790.4	11038.2	11168.9	8706.81	12013.9	11571.7	16079.9	9803.64	13704.4
O75175	O75175	CNOT3_HUMAN	CNOT3	CCR4-NOT transcription complex subunit 3	23817.1	23759.7	25780	26252.8	24058.4	23499.9	25458.4	24313.7	22672.8	22983.6	22918.9	24628.7	20785.5	20234.5	18265.1	18051.9	19872.4	19769.2	11566.5	9538.95	12251.3	15073.3	11628.9	10986.2
O75179	O75179	ANR17_HUMAN	ANKRD17	Ankyrin repeat domain-containing protein 17	21105.2	18555.2	23951.1	23826.7	19500.8	20975.4	22942.1	23561.2	22525.3	21203.2	27966	27764.3	54972.1	57480.7	53055.7	54485	53940.4	52399.3	11998.9	12892.2	12238	7133.51	9871.82	9185.45
O75182	O75182	SIN3B_HUMAN	SIN3B	Paired amphipathic helix protein Sin3b	2624.46	3859.73	2927.89	3178.47	3390.21	2933.76	3319.81	3522.57	3429.95	3363.65	3581.77	3415.5	3890.54	3987.47	4355.09	3545.38	4252.44	3902.39
O75190	O75190;P25686;Q8NHS0	DNJB6_HUMAN	DNAJB6	DnaJ homolog subfamily B member 6	8859.21	6616.09	7530.21	8515.7	7047.08	8505.44	11396.8	9735.3	9303.22	9253.35	6939.53	7966.8	6874.44	4509.35	3864.21	3211.96	4267.09
O75191	O75191	XYLB_HUMAN	XYLB	Xylulose kinase	9737.65	7742.87	11076.8	9315.37	8712.98	8637.24	8621.66	8354.75	9527.77	10062	10176.6	10165	5842.56	7230.25	6015.32	7046.5	7225.25	5874.38	5263.32				5072.47
O75223	O75223	GGCT_HUMAN	GGCT	Gamma-glutamylcyclotransferase	4111.24	3843.64	4761.04	3806.49	4557.35	4132.32	5203.39	4982.19	3506.51	4029.51	4421.06	3900.95	3520.61	3760.02	3813.06	4423.19	3425.52	3977.88	33653.9	35754.1	35119.1	35156	35132.2	36371.4
O75251	O75251	NDUS7_HUMAN	NDUFS7	NADH dehydrogenase [ubiquinone] iron-sulfur protein 7, mitochondrial	6868.42	7117.9	6273.51	6141.23	9098.11	6117.38	7464.54	7947.5	6255.69	5733.59	5110.27	5637.67	2131.74	2256.07	3935.84	3499.88	3413.43	3362.5					4451.47
O75306	O75306	NDUS2_HUMAN	NDUFS2	NADH dehydrogenase [ubiquinone] iron-sulfur protein 2, mitochondrial	26699.2	23185.7	25106.5	24213	26004.2	24819.6	21876.5	22713.7	26381	25581.4	22921.3	23769.6	5386.99	5090.53	7180.85	6242.61	6052.67	6634.45
O75312	O75312	ZPR1_HUMAN	ZPR1	Zinc finger protein ZPR1	18123.3	19913.5	16886.5	19045.5	19089	18048.5	18186.4	16944.3	17808.3	18351.7	17484	17331.7	2554.08	2673.22	2524.18	3121.97	2774.92	2599.37				14830.5
O75323	O75323	NIPS2_HUMAN	NIPSNAP2	Protein NipSnap homolog 2	30181.9	26563.9	18891	26373	25769.2	29201.4	28620.4	21660.7	26496.6	29672.5	19644.1	24837.5
O75330	O75330	HMMR_HUMAN	HMMR	Hyaluronan mediated motility receptor	9327.43	9191.6	9486.2	9260.75	8711.22	8971.29	8842.88	9026.06	9489.11	9198.35	9651.21	10350.6	35394.2	34481.2	31032.8	30474	31118.5	30381.1	12295.2	11236.4	8911.38	9570.37	9229.09	11282.7
O75351	O75351	VPS4B_HUMAN	VPS4B	Vacuolar protein sorting-associated protein 4B	4944.8	4748.79	4267.44	3807.71	4168.51	4764.31	4194.19	5156.15	4331.58	4435.79	4303.15	4250.28		2140.88				1936.11
O75352	O75352	MPU1_HUMAN	MPDU1	Mannose-P-dolichol utilization defect 1 protein	5921.46	8937.04	7539.42	7232.05	10982.9	6515.61	6929.93	9131.32	6336.5	7981.13	5342.67	6012.58	1348.03	2191.28	2310.59	2227.5	2705.67	2526.37
O75362	O75362	ZN217_HUMAN	ZNF217	Zinc finger protein 217	2599.54	2066.64	2513.64	2311.48	2328.12	2896.84	3053.25	3004.76	3459.7	3493.82	3627.76	3355.54	21619.5	20893.8	19522.9	20244	19797.7	20755.6		1100.07
O75364	O75364	PITX3_HUMAN	PITX3	Pituitary homeobox 3													2403.9	2766.2	2022.12	2082.43	1722.65	1772.99
O75367	O75367	H2AY_HUMAN	MACROH2A1	Core histone macro-H2A.1	18012.2	19550.3	16208.7	16107.6	22070.8	20064.6	20461.9	22933.1	20919.2	22246.9	16142.2	15588.3	3295.4	2613.52	4160.65	2943.16	5453.54	3188.44
O75369	O75369	FLNB_HUMAN	FLNB	Filamin-B	127905	127903	140799	140063	120167	128798	127639	125886	120761	120613	140725	144266	12690.3	12606	13320.7	13916.6	12737.8	13674.1	28230	30759.1	28615.3	27441.2	30129.1	32155.6
O75376	O75376;Q9Y618	NCOR1_HUMAN	NCOR1	Nuclear receptor corepressor 1	6933.78	6877.92	8157.76	7493.83	6589.82	6886.25	8906.92	9851.21	8786.06	8740.09	9946.97	9601.96	85928.3	84683	87186.5	84057.7	87817.6	88841.9				485.915
O75381	O75381	PEX14_HUMAN	PEX14	Peroxisomal membrane protein PEX14	23583.9	21347.1	21911.9	20293.8	22756.5	23597.8	24850.6	28434.8	25087.9	24903.2	22132.5	20383.2	6725.22	6838.95	5357.09	4657.95	5289.74	4891.41
O75387	O75387	LAT3_HUMAN	SLC43A1	Large neutral amino acids transporter small subunit 3	2773.41	3839.39	2837.91	3359.71	2627.93	2120.35	2636.25	3120.17	3433.28	3586.18	2401.94	2659.99						1142.43
O75390	O75390	CISY_HUMAN	CS	Citrate synthase, mitochondrial	151102	136037	140117	144895	144608	141244	136638	132343	138463	143064	108188	123685						2931.06
O75391	O75391	SPAG7_HUMAN	SPAG7	Sperm-associated antigen 7									3047.97		1376.44	1329.81	25889.7	26410.7	24949.1	25842.1	24382.7	23136.2
O75396	O75396	SC22B_HUMAN	SEC22B	Vesicle-trafficking protein SEC22b	1872.84		1319.53		1562.7	1968.62	1963.22		2053.61	1576.94	2171.61	2104.09	4592.57	4993.75	4474.99	5265.95	4613.32	4954.64
O75398	O75398	DEAF1_HUMAN	DEAF1	Deformed epidermal autoregulatory factor 1 homolog	1659.75	1543.93		2280.85	1957.52	1693.31		1822.44	2069.63	2234.38	2156.21	2149.88	5099.64	4692.3	5892.74	4605.88	5490.09	6257.13
O75400	O75400	PR40A_HUMAN	PRPF40A	Pre-mRNA-processing factor 40 homolog A	57499.3	67776.3	59759.7	57162.3	64306.3	57784.6	63195.1	71908.2	59020.5	58757.4	54358.3	56219.2	200415	207046	206567	197689	191265	200073	50694.9	100820	95250.3	75771.1	66628.8	59235.5
O75410	O75410	TACC1_HUMAN	TACC1	Transforming acidic coiled-coil-containing protein 1	2837.28	3491.66	3704.23	4181.27	3056.61	2805.08	2647.36	2529.37	2836.73	2824.6	3212.7	2835.31	3691.15	3856.66	3148.27	3115.3	3513.31	3027.9
O75417	O75417	DPOLQ_HUMAN	POLQ	DNA polymerase theta	15648.4	22387.2	8594.93	15018.6	16885	11171.5	13930	23493.7	12431.9	11495.5	9061.82	9270.19	7196.01	8060.66	8334.93	12931.7	7816.51	7501.47	40433.2	47463.8		43105.9	48331.5
O75419	O75419	CDC45_HUMAN	CDC45	Cell division control protein 45 homolog	10655.3	10526.1	8881.69	9259.3	10393.7	9743.86	10783.7	11624.4	11934.6	10511.6	9655.03	10240.4	7270.16	6811.12	9165.28	7856.14	8465.72	9452.16	5550.19	7208.78		7969.13		6902.15
O75420	O75420	GGYF1_HUMAN	GIGYF1	GRB10-interacting GYF protein 1	1478.61		5164.24	2685.47		4797.53			3828.14		2133.69	4961.4	3347.04	3405.71	3507	3004.98	3455.16	2885.69
O75431	O75431	MTX2_HUMAN	MTX2	Metaxin-2	7563.43	5556.85	5050.76	5657.89	6475.87	6137.33	6449.72	6042.26	5471	5264.57	4886.74	4823.92
O75436	O75436	VP26A_HUMAN	VPS26A	Vacuolar protein sorting-associated protein 26A	9708.61	10666.4	10599.4	8464.52	11270.9	9115.96	9472.58	8545.41	8774.18	8735.17	9723.8	9959.32	4577.72			4846.51		3165.94			3787.1
O75439	O75439	MPPB_HUMAN	PMPCB	Mitochondrial-processing peptidase subunit beta	99438.3	106101	104183	104349	110434	99381.8	94535.8	101364	98883.3	103408	89671.3	87555.7	9381.82	10456.1	14455.9	12621.6	13463.5	14665	90074.8	87193.7	105333	98205	90978.3	87558
O75448	O75448	MED24_HUMAN	MED24	Mediator of RNA polymerase II transcription subunit 24	6253.78	6054.29	6024.05	5899.55	6323.9	6387.76	7190.91	7235.42	7365.69	7514.87	6945.23	6363.7	3630.24	4117.32	4056.49	3499.35	3691.05	3418.26			2578.75	3166.72
O75449	O75449	KTNA1_HUMAN	KATNA1	Katanin p60 ATPase-containing subunit A1	3306.33	3231.29	3956.65	4140.09	3391.2	3502.5	3378.28	4188.73	3355.08	3512.33	3570.38	3723.22	12237.7	12518.4	13373.5	12603.5	12714	13762.8	6502.08	11338.4	9923.75	6970.34	9158.39	7186.04
O75460	O75460	ERN1_HUMAN	ERN1	Serine/threonine-protein kinase/endoribonuclease IRE1					964.028	877.523	1024.31		768.785	1229.43	825.198	802.599
O75461	O75461	E2F6_HUMAN	E2F6	Transcription factor E2F6													14098.8	13843.2	15456.9	14147.9	13673.1	13760.7
O75475	O75475	PSIP1_HUMAN	PSIP1	PC4 and SFRS1-interacting protein	11221.5	11638.3	10957.9	12637	10749	12322.9	11929.5	12896.3	12285.2	12808.7	11408.4	11513.2	9836.86	9804.11	10657.6	9978.35	10013.9	10345.3
O75477	O75477	ERLN1_HUMAN	ERLIN1	Erlin-1	4401.96	4376.4	3890.77	4679.17	4992.56	4737.54	4924.28	5009.32	4838.49	4888.93	4903.33	4830.08	3999.06	4093.67	3007.3	4075.8		2741.73
O75487	O75487	GPC4_HUMAN	GPC4	Glypican-4	8211.71	8053.05	8811.82	8303.99	7520.06	9919.04	9028.2	8298.07	8608.14	8385.22	9059.19	8766.94				3555.35
O75489	O75489	NDUS3_HUMAN	NDUFS3	NADH dehydrogenase [ubiquinone] iron-sulfur protein 3, mitochondrial	14081	14666.4	16761.4	16877	17032.8	15735	15220.1	18742.9	18726.6	15360.6	14826.2	16301				1268.2
O75494	O75494	SRS10_HUMAN	SRSF10	Serine/arginine-rich splicing factor 10	12984.1	11496.8	15053.9	15849.1	11140.5	18374.2	16084.9	11109.3	13127.4	13067.7	17516.5	16702.4	10336.9	9183.74	9274.68	9516.83	9204.01	10502.8	29223.1	15975.7	11994	21062.3	22720.4	28300.4
O75496	O75496	GEMI_HUMAN	GMNN	Geminin	2227.19	1801.85	2780.6	2560.92	2778.92	2294.01	2585.93	2183.02	2888.05	2908.78	3130.55	3089.67	9156.75	9723.17	7898.13	10552.8	8439.63	6465.38
O75503	O75503	CLN5_HUMAN	CLN5	Ceroid-lipofuscinosis neuronal protein 5	2225.04	2786.31	1849.91	1254.2	2225.73	1779.51	1691.65	2661.33	1837.98	1762.39	1307.25	1032.34		1035.29
O75521	O75521	ECI2_HUMAN	ECI2	Enoyl-CoA delta isomerase 2	13418.7	10934.3	12279	13492.8	10920.8	14529.2	15602	14136.7	14366.1	13859.9	13430.6	13258.5	2040.03	1787.42	2271.56	1661.98	1561.7	1802.48	6985.32	12042.4	9242.62	11269	10872.2	9663.19
O75528	O75528	TADA3_HUMAN	TADA3	Transcriptional adapter 3			1315.12	1029.94	1216.89	1197.77	1840.7		1878.54	1297.46	1197.56	1665.49	2001.83	2803.93	2533.5	2878.17	2388.75	2886.13				1718.86
O75529	O75529	TAF5L_HUMAN	TAF5L	TAF5-like RNA polymerase II p300/CBP-associated factor-associated factor 65 kDa subunit 5L	1742.91	2300.63	1808.71	1522.13	2617.13	1690.51	2026.84	2200.03	3024.08	1817.99	2858.67	2295.66	3076.9	2452.12	3183.05	2557.49	2678.21	3172.78
O75530	O75530	EED_HUMAN	EED	Polycomb protein EED	2852.47	2605.6	2381.69	2762.6	3850.27	2740.46	2602.81	2930.73	2820.72	3161.37	2760.88	2549.44	1652.07	1363.63	1765.28	1579.45	1439.41	1603.6
O75533	O75533	SF3B1_HUMAN	SF3B1	Splicing factor 3B subunit 1	91518.6	93571.1	87970.4	87447	86959.3	94066.1	94590.7	87625.1	93858.7	95705	93112.7	87798.8	284476	290035	287125	294865	277677	286289	26235.4	28669.1	27871.3	25033.4	27433.3	26915.3
O75534	O75534	CSDE1_HUMAN	CSDE1	Cold shock domain-containing protein E1	38397.5	37597.1	35670.9	37028.2	36367.2	36679.3	37800.3	37162.7	36128.8	36791	35962.8	36373.3	40136.8	40903.2	40546.9	36852.4	39802	41205.5	8844.98	10553.6	10208.7	9633.15	8063.47	7612.69
O75554	O75554	WBP4_HUMAN	WBP4	WW domain-binding protein 4	1908.73		2511.47		10212.2	2166.75			1813.32				5139.82	6206.62	6993.86	5616.1	6181.16	6299.93
O75558	O75558	STX11_HUMAN	STX11	Syntaxin-11	4267.52	3773.02	2836.23	3890.82	3974.74	2971.06	2973.71		3459.02	3607.72	3145.11	3105.38	10365.7	8809.11	7841.85	8228.23	9717.67	8347.52
O75569	O75569	PRKRA_HUMAN	PRKRA	Interferon-inducible double-stranded RNA-dependent protein kinase activator A	5941.31	5597.5	5639.99	5518.59	5356.31	5586.4	5650.07	5276.44	5365.67	5259.31	6092.35	5287.91	2385.25	3671.61	3621.21	1807.06		3239.59
O75575	O75575	RPC9_HUMAN	CRCP	DNA-directed RNA polymerase III subunit RPC9				2299.72	2291.9	936.214			1919.64			5090.35	10470.5	10352.1	11163.9	8696.8	13400	12567.8
O75581	O75197;O75581	LRP6_HUMAN	LRP6	Low-density lipoprotein receptor-related protein 6	4214.46	3763.41	4193.18	3702.04	4515.56	2940.2	4854.99	4429.44	3978.99	3534.09	3445.42	2587.9
O75582	O75582;O75676	KS6A5_HUMAN	RPS6KA5	Ribosomal protein S6 kinase alpha-5	5614.1	6477.65	5469.97	6004.56	5977.64	6252.57	5394.65	5780.48	5988.17	8164.17	5508.26	5628.71	32826	34132.1	37227.4	34589.5	35639	36183.7		9816.74	10899.8		9120.15
O75586	O75586	MED6_HUMAN	MED6	Mediator of RNA polymerase II transcription subunit 6	1502.78	2176.96	1477.2	1698.83	1863.5	1155.2	2016.96		2147.84	1886.9	1529.1	1913.98	6133.41	6584.26	5729.31	5824.28	6708.76	5952.09
O75592	O75592	MYCB2_HUMAN	MYCBP2	E3 ubiquitin-protein ligase MYCBP2	39849	41442.9	45718.8	44712.8	43744.5	42701.1	38779.2	39855.2	41278.2	40228.7	48401.4	47512.8	19084.6	18522.4	21858	22502.6	21926.6	21637.8	9626.17	15816.2	25875.9	9075.36	8822.67	8205.55
O75600	O75600	KBL_HUMAN	GCAT	2-amino-3-ketobutyrate coenzyme A ligase, mitochondrial	7386.92	6856.3	6992.34	7483.94	5330.87	7504.01	7290.72	6069.88	9167.98	8578.69	7212.37	7747.02	2899.59	3313.12	3360.99	4103.75	3227.74	4282.35
O75607	O75607	NPM3_HUMAN	NPM3	Nucleoplasmin-3	5494.55	7218.88	7231.59	7690.63	6843.79	9008.75	8000.03	7680.54	9092.04	7422.38	8807.39	7355.61	2958.07	3428.24	3372.7	2958.45	2689.99	2627.8	17455.4	17722.5	11139.6	12209.9	14464.9	10889.5
O75608	O75608	LYPA1_HUMAN	LYPLA1	Acyl-protein thioesterase 1	9732.19	11302.7	10344.1	11297.8	13581.3	10554.9	9718.51	11174	10683.2	9623.56	9479.52	8716.36	5770.07						26665.1	25640.9	29816	26115.1	23296.1	29680.2
O75616	O75616	ERAL1_HUMAN	ERAL1	GTPase Era, mitochondrial	22039.1	23725.6	24317.4	23523.9	23912.2	23129.3	23907.7	24343.3	22796.7	22786.7	20699.5	22165	6173.5	6036.32	6820.64	7281.12	7370.27	7802.44	23806	30934.6	29051.5	22587.3	22687.4	28274.9
O75643	O75643	U520_HUMAN	SNRNP200	U5 small nuclear ribonucleoprotein 200 kDa helicase	93774.2	93580.8	84532.6	86981.5	93842.1	98917.6	92846.1	91087.3	96868.8	97685.2	87722.8	89175.2	125820	126586	135644	131000	132528	135223	11842.5	11831.5	15898.7	15385.8	16257.1	17049.9
O75648	O75648	MTU1_HUMAN	TRMU	Mitochondrial tRNA-specific 2-thiouridylase 1	9896.07	8851.03	9051.19	8766.77	10682.7	8358.33	9527	9136.57	8077.63	9250.17	6374.81	7080.39									4079.44		2124.23	6218.38
O75663	O75663	TIPRL_HUMAN	TIPRL	TIP41-like protein	33223.7	31481.3	30281.8	33028.2	33299.6	30896.7	33686.7	36161	31909.3	33024.7	30694.5	33539.2	34971	37345.6	36502.6	39539.7	36945.8	35569.1	40628.1	38466.9	50309.1	42402.8	36086.1	25178.1
O75665	O75665	OFD1_HUMAN	OFD1	Centriole and centriolar satellite protein OFD1	928.046	1862.59	1056.56	980.962	792.325	1163.9	768.663	1862.65		1357.97		984.011	3028.83	2590.78	2030.08	2572.93	2546.82	2475.35
O75674	O75674	TM1L1_HUMAN	TOM1L1	TOM1-like protein 1	4048.53	4657.01	4411.17	3875.27	3841.01	4077.39	4164.48	4605.99	3718.27	4255.5	3551.18	3736.2	4838.7	4780.09	5006.84	4340.03	5019.87	4531.62
O75688	O75688	PPM1B_HUMAN	PPM1B	Protein phosphatase 1B	9066.72	8189.67	8236.46	8894.06	9150.45	8188.8	9421.5	9182.73	8145.47	8517.84	7972.48	7258.48			2053.3		2507.99
O75691	O75691	UTP20_HUMAN	UTP20	Small subunit processome component 20 homolog	12884.1	13834.7	10770.7	10746.6	13931.3	12709.9	13458.2	14627.2	14096.5	14216.6	10485.8	10791.8	6886.49	6803.41	7792.92	8059.34	8325.07	7781.52	3713.29		10367.4	3962.54	7440.49
O75694	O75694	NU155_HUMAN	NUP155	Nuclear pore complex protein Nup155	53793.9	52199.2	53441.1	53437.2	48427	54838.9	52875.1	47210.3	53828.3	51072.2	53984.7	53296.4	22761.3	24319.8	28683.4	26895	25928.7	26911.9	87355.3	93463.9	76618.8	92205.1	79088.1	88708.4
O75695	O75695	XRP2_HUMAN	RP2	Protein XRP2	3698.67	3722.43	3998.24	3232.91	5005.01	3346.01	3389.48	4576.52	3330.22	4292.95	3141.81	2998.86	728.026		671.286	962.098	849.627	854.371
O75715	O75715	GPX5_HUMAN	GPX5	Epididymal secretory glutathione peroxidase	2730.33	2856.7	2552.07	2419.92	3973.51	2614.97	3680.33	3859.32	3246.95	2846.55	2609.21	2403.16	3862.7		4664.25	4105.62	4383.37	4468.79
O75717	O75717	WDHD1_HUMAN	WDHD1	WD repeat and HMG-box DNA-binding protein 1	19284.8	17609.8	16340.3	17857.3	17646	17738.3	19052.6	18283.8	19254.6	18710	17584.3	16747.6	32347.3	33547.3	36748.8	34531.8	36061	36381.8	5023.95		8168.22	7132.51	10825.6	10167.5
O75718	O75718	CRTAP_HUMAN	CRTAP	Cartilage-associated protein	8251.63	8713.42	8837.56	7479.37	8530.82	7300.43	7922.79	7904.01	7636.42	8298.79	7806.75	7537.07			3148.2	2951.05		2642.54		4421.61
O75746	O75746	S2512_HUMAN	SLC25A12	Electrogenic aspartate/glutamate antiporter SLC25A12, mitochondrial	43095.8	42867.9	44695.9	43813.3	50209.6	42544.7	44494.9	47843.6	41226.5	43361.5	39812	39676.9	10719.9	10771.2	12809.8	11449.3	12726.1	12044.4				3537.85
O75787	O75787	RENR_HUMAN	ATP6AP2	Renin receptor	10642.1	12246	10409.7	11271.7	12764.4	9549.13	11911.4	13479.4	11103.1	10986.8	9158.46	9699.12				2751.35
O75792	O75792	RNH2A_HUMAN	RNASEH2A	Ribonuclease H2 subunit A	1850.02		1969.12		2594.59	2586.92		2988.93		3224.26	4570.01		8602.65	7305.75	7869.59	7550.26	8191.19	8128.35						4545.74
O75794	O75794	CD123_HUMAN	CDC123	Cell division cycle protein 123 homolog	18243.5	19547.4	14044.7	17351	17135.2	16522.3	15342.4	18912.2	17649.5	18659.8	11731	12699.6	22431.4	22471.4	24515.2	19139.9	25694.3	22751.5	15662.9	18073	10649.4	17303.4	21709.9	19836.4
O75808	O75808	CAN15_HUMAN	CAPN15	Calpain-15	2835.03	2721.65	2249.88	3047.57	3033.75	3080.64	3330.79	3349.27	3133.63	2723.39	2946.22	3146.79	2153.57	2399.32	2559.26	2651.56	2541.76	2694.36	4568.96	6111.66		5477.6
O75821	O75821	EIF3G_HUMAN	EIF3G	Eukaryotic translation initiation factor 3 subunit G	14361.3	13623.6	15486.3	13430.6	14724	14736.1	15794	14274.4	16037.9	15420	17750.6	17081	35653.2	37272.3	35253.8	36711.5	33233.2	32805.6	13023.2	12922	13514.1	11976	13138.6	16421.4
O75822	O75822	EIF3J_HUMAN	EIF3J	Eukaryotic translation initiation factor 3 subunit J													10906.3	10586.5	9746.38	9830.22	9415.97	10216
O75832	O75832	PSD10_HUMAN	PSMD10	26S proteasome non-ATPase regulatory subunit 10	14989.7	15384.5	13839	15087.3	14056.9	15245.8	16248.2	16688.3	13789.7	14823.2	13520.2	14539.8	2440.91				2299.23	2390.36	5780.73	7049.21	6732.79	6584.35	8686.62
O75844	O75844	FACE1_HUMAN	ZMPSTE24	CAAX prenyl protease 1 homolog	27128.1	28864.4	21843.4	22712.9	28333.6	23263.1	24389.8	27114.6	23102.9	26514	16646.6	17942.8	2105.03	2245.66	2591.76	1969.4	2058.1	2280.15	4476.81			4969.34	6088.83	8663.8
O75874	O75874	IDHC_HUMAN	IDH1	Isocitrate dehydrogenase [NADP] cytoplasmic	6241.55	6602.43	7111.9	6358.26	8506.47	6440.14	6935.5	7019.93	6648.57	7035.24	5806.69	6460.08	2686.52	4204.18	2962.53	2624.71	3995.24	2587.88
O75879	O75879	GATB_HUMAN	GATB	Glutamyl-tRNA(Gln) amidotransferase subunit B, mitochondrial	9029.51	9094.9	9708.81	9669.08	9880.21	8555.85	9828.06	9221.22	9471.15	10356.6	7998.63	7557.9				3341.36			2830.2
O75880	O75880	SCO1_HUMAN	SCO1	Protein SCO1 homolog, mitochondrial	25848.3	31444.1	21437.4	26474.9	29318.4	21648.4	28601.3	28539.3	25038.5	25407.9	15367.4	18498.7			10116.5
O75882	O75882	ATRN_HUMAN	ATRN	Attractin	15407.6	16175.6	14494.9	14934.2	14813.1	14385.4	15059.9	16519.7	15063.4	15551.3	13443.3	12352.4		6503.02
O75884	O75884	RBBP9_HUMAN	RBBP9	Serine hydrolase RBBP9	12555.3	11971.7	9817.31	11153.8	9808.5	9786.26	12615.6	12323.6	10642.5	11091	8819.46	9295.68					3451.46					7801.75		10793.1
O75886	O75886	STAM2_HUMAN	STAM2	Signal transducing adapter molecule 2	1389.75	1775.98	1992.62	1634.77	1720.48	1284.59	1632.49	1421.07	1448.81	1549.84	2045.06	1576.88
O75909	O75909	CCNK_HUMAN	CCNK	Cyclin-K	25954.8	26733.7	26617.2	25884.1	25030.6	27287.9	24986.4	28716.8	25998.2	25879.4	28215.6	25133.7	23822.2	24480.8	21103.3	25609.6	20005.5	23049.3				4980.14	9334.2
O75925	O75925	PIAS1_HUMAN	PIAS1	E3 SUMO-protein ligase PIAS1	5786.72	6050.26	5606.48	5562.13	5877.47	5950.23	7526.43	8553.07	8983.14	7754.95	7910.24	7391.09	66439.3	65180.6	61657.8	62046	60186.1	63774.9	8407.87	6531.25		6592.86	5979.14
O75928	O75928;Q9Y6X2	PIAS2_HUMAN	PIAS2	E3 SUMO-protein ligase PIAS2	1889.19	2487.08	1959.6	1578.73	1643.32	2181.04	1556.03	2695.75	1650.44	2208.79	1700.57	1698.2	6909.71	7039.47	6401.85	6620.43	6798.86	6692.37	3045.36			4287.67		5045.25
O75934	O75934	SPF27_HUMAN	BCAS2	Pre-mRNA-splicing factor SPF27	10429.7	7964.16	8411.61	8677.46	10288	11625.4	10781.5	9923.67	12243.3	11990.6	9562.29	9523.81	12696.7	11786.7	11829.8	11985.6	10003.9	10464.3
O75937	O75937	DNJC8_HUMAN	DNAJC8	DnaJ homolog subfamily C member 8	14892	16278	13566.4	14104.7	17445.7	15570.3	17250.1	17990.4	13648.9	15994.9	11689.9	11890.3	12221.1	11360.2	13596.1	10939.4	12032.6	14496.4	17005.9	10041.9	10225.9	9693.67
O75940	O75940	SPF30_HUMAN	SMNDC1	Survival of motor neuron-related-splicing factor 30	9207.15	9111.1	8336.62	9253.27	9138.87	7531	9945.62	9689.09	7649.51	8447.68	6696.06	5655.82	27246	28364.6	26683.2	25892.3	26269.3	27611	31499.3	31271.9	39148.2	35646.2	38178.1	32604.7
O75955	O75955	FLOT1_HUMAN	FLOT1	Flotillin-1	6183.74	6679.53	6117.24	6761.89	5578.16	7276.91	5791.76	5104.66	7134.48	6744.08	7306.6	6321.16	2158.66	2585.74	2089.48	2584.45	3192.97	1934.02	2826.38		6719.54	5905.68		4821.05
O75962	O75962	TRIO_HUMAN	TRIO	Triple functional domain protein	9717.96	10353.1	10863.1	10192.5	10985.9	9741.47	10703.8	10536.5	9721.93	10093.1	11048	10996.9	6542.35	6262.01	6141.31	6277.16	6939.46	6864.63	11420.3
O75970	O75970	MPDZ_HUMAN	MPDZ	Multiple PDZ domain protein	5027.79	4330.3	5327.38	4762.57	5263.27	5068.07	4944	5355.76	4257.81	3997.31	4558.1	4237.28	2129.78	2990.21	2526	2976.14	2438.53	1920.79
O75976	O75976	CBPD_HUMAN	CPD	Carboxypeptidase D	33501.9	35155.5	34575.9	33168.8	35318.2	31283.7	35294.8	36579.7	31764.5	32015.6	30443.6	29730.4	3394.86	3694.55	4755.45	3882.81	4101.62	4385	6357.51	6530.1	6596.98	8425.89	8105.58	11987.4
O76003	O76003	GLRX3_HUMAN	GLRX3	Glutaredoxin-3	87224.6	69495.9	84343.5	86105.6	79069.7	83834.3	82365	71210.1	81403.8	77410.5	78037.5	86052.9	5797.88	6510.34	6433.12	8055.33	5350.87	5481.35	18056	20375	19877.3	19642	18193.8	18284.9
O76021	O76021	RL1D1_HUMAN	RSL1D1	Ribosomal L1 domain-containing protein 1	11652.8	13689.5	12056.2	12043.6	13552.6	13415.2	14400.4	13687.3	15493.6	15492.6	9898.67	9962.71	5711.54	5202.06	5969.83	5876.73	6421.7	6075.88
O76024	O76024	WFS1_HUMAN	WFS1	Wolframin	11813.5	11211.9	13508.7	11421	13195	12287.5	11859.7	12895	12973	13008.8	12352.8	12123.1			5201.09	11789.9	7241.05	6522.65	11441.6	11045.4	14569.3	11893.7	12183.8
O76031	O76031	CLPX_HUMAN	CLPX	ATP-dependent Clp protease ATP-binding subunit clpX-like, mitochondrial	23524.6	24803.9	25030.7	25018.4	26344.6	24766.1	24570	27171.8	22948.2	23438.8	21483.1	22013.3	2491.43	4197	3550.26	4568.95	2810.85	4389.13	4442.03				5659.41
O76064	O76064	RNF8_HUMAN	RNF8	E3 ubiquitin-protein ligase RNF8			1241.17	1242.07	743.043	670.399	740.046				644.814	1286.52	1867.63	2353.66	1773.08	1919.31	1715.18	1897.94	1547.43			1786.82		1952.63
O76094	O76094	SRP72_HUMAN	SRP72	Signal recognition particle subunit SRP72	24261.6	24108.9	25692.1	25668.7	23168.7	23758.4	24266.2	23968	23618.3	23860	23223.5	23748.1	7695.62	2576.81	4619.42	2153.11		2899.32
O94760	O94760	DDAH1_HUMAN	DDAH1	N(G),N(G)-dimethylarginine dimethylaminohydrolase 1	3823.48	4068.65	4641.99	4085.32	4464.94	4387.16	3443.04	5006.41	4299.54	4255.88	5646.3	5850.38
O94761	O94761	RECQ4_HUMAN	RECQL4	ATP-dependent DNA helicase Q4	4641.75	5722.59	5725.7	4799.12	5126.53	4782.62	4630.28	5848.59	4789.18	4396.57	5789.13	5447.2	4662.7	4503.08	5576.78	5660.41	5078.36	5197.6			13146		16556.8	23842.4
O94762	O94762	RECQ5_HUMAN	RECQL5	ATP-dependent DNA helicase Q5	7274.24	8008.84	7284.01	6835.48	8383.27	7155.11	7677.17	8115.01	7658.13	8037.16	8285.37	7390.36	19913.5	18542	19306.7	18757.2	19420.6	18622.2	7091.82	12920.8	7730.44	8950.43	8717.8	7773.72
O94766	O94766	B3GA3_HUMAN	B3GAT3	Galactosylgalactosylxylosylprotein 3-beta-glucuronosyltransferase 3	4503.76	5222.5	4423.19	3886.96	4267.04	3107.44	4166.46	4491.43	4575.88	5041.15	4975.49	3362.88
O94768	O94768	ST17B_HUMAN	STK17B	Serine/threonine-protein kinase 17B	1221.62			965.967	950.689	922.672	1306.1	1652.62	1670.68	1250.84	1362.74	972.438	1005.4	1059.39	792.806	1131.15	1294.89	1174.52
O94776	O94776	MTA2_HUMAN	MTA2	Metastasis-associated protein MTA2	34607	36057.1	33093.3	32187.1	36995.5	33391.1	39915.5	41000.7	40390.2	41418.2	35605	36931.6	59069.8	60952.7	63145.3	61818.8	60684.4	62299.5	15919.2	7596.76	11176.2	14127.1	12831.7	10888.9
O94782	O94782	UBP1_HUMAN	USP1	Ubiquitin carboxyl-terminal hydrolase 1	1056.25	1614.09	1566	1232.54	1961.71	1626.03	1290.65	1663.66	1517.42	2342.17	1781.26	1558.99	17339.9	18627.3	15918.5	16350.3	16747.4	17055				2066.54
O94788	O94788	AL1A2_HUMAN	ALDH1A2	Retinal dehydrogenase 2	13721.9	13762.1	11255.1	13228.7	16130.9	12844.7	16183.3	14152.7	12096.8	12904.8	9249.52	9472.63	8309.28	7559.32	9503.46	7045.75	6610.81
O94804	O94804	STK10_HUMAN	STK10	Serine/threonine-protein kinase 10	5897.04	4693.24	6114.71	5308.65	5680.39	6525.22	5127.24	6482.57	5061.25	5155.54	6291.56	5895.05	1591.01	1322.42	4145.89	2205.76	1543.75	2192.55	8376.86	8740.87	6794.01	5739.86	7314.46	6792.83
O94806	O94806;Q9BZL6	KPCD3_HUMAN	PRKD3	Serine/threonine-protein kinase D3	5109.31	6061.22	5146.19	5601.56	6048.7	4878.17	5424.58	4905.22	5118.97	4739.59	4474.99	5026.8	5970.41	6037.19	5836.43	6067.16	7647.19	5792.27	3212.27
O94808	O94808	GFPT2_HUMAN	GFPT2	Glutamine--fructose-6-phosphate aminotransferase [isomerizing] 2	3292.76	2813.06	2608.98	2562	3100.23	2402.04	2225.83	2802.28	2307.1	2548.57	2060.02	2149.76	2617.68	1699.49	2044.03	1712.67	3163.39	2399.34
O94813	O94813	SLIT2_HUMAN	SLIT2	Slit homolog 2 protein	9949	10042.9	10252.4	9250.16	9789.01	9817.3	10973.9	11396.3	11003.3	10754.3	11299.5	11022.3	2092.14	3065.99	1824.15	1769.7	2068.03	2616.84
O94822	O94822	LTN1_HUMAN	LTN1	E3 ubiquitin-protein ligase listerin	11110.9	11013.1	10872.7	11178	10515.8	11283.5	11814	10337.8	11399.9	11124.3	11573.6	12280	10383.7	10339.4	11312.3	12509.8	11283.4	12308.4	3379.41	6484.45	4658.64	4726.51	11827.5
O94826	O94826	TOM70_HUMAN	TOMM70	Mitochondrial import receptor subunit TOM70	37645.7	41241.7	35413	39060.8	37639.3	36397.7	37979.3	37887	34262.1	34292.5	30120.7	30352.2				1156.57		3419.7	7441.11			6489.25	5946.53
O94829	O94829	IPO13_HUMAN	IPO13	Importin-13	9670.84	9339.32	8751.48	8227.84	8448.96	8554.05	8948.59	9953.03	9124.65	9344.42	9454.46	8915.64	2624.01	2739.62	4017.79	2796.57	3518.13	2546.09
O94832	O94832	MYO1D_HUMAN	MYO1D	Unconventional myosin-Id	12560.9	12343.6	10939	10950.8	12354.1	11295.7	14075	13203	12076.5	11944.3	11910.2	11484.7	3906.59	3689.84	4500.18	4342.64	4312.75	4764.14	8739.01
O94842	O94842	TOX4_HUMAN	TOX4	TOX high mobility group box family member 4	4805.98	4373.61	5120.68	5017.62	4203.37	5099.01	4353.88	5665.65	4856.45	4870.07	6086.09	5503.64	64809.3	64724.3	59017.3	58815.9	57441.2	59841.9	1203.33	21324.9		1553.51
O94855	O94855	SC24D_HUMAN	SEC24D	Protein transport protein Sec24D	3394.51	3749.94	3419.31	3806.11	3472.33	3423.16	3266.1	3300.4	3782.82	3195.03	3476.21	3483.53	2760.33	2748.2	2630.51	3022.09	2890.16	2592.31
O94864	O94864	ST65G_HUMAN	SUPT7L	STAGA complex 65 subunit gamma	4123.21	3893.41	3515.08	3371.01	3451.31	3816.77	4325.89	4443.71	3988.76	5430.71	4816.39	5061.61	6235.29	5823.15	6261.34	5449.94	4978.89	4923.41	11487.3	10415.1
O94874	O94874;Q92845	UFL1_HUMAN	UFL1	E3 UFM1-protein ligase 1	31880.2	32444.9	34530.2	33863.6	32767.1	30857.1	32546.4	33346.7	30605.3	32456.4	32251.9	32235.6	6748.31	6974.4	7875.25	7903.11	7510.21	7478.55		9888.25		7270.65		7882.58
O94880	O94880	PHF14_HUMAN	PHF14	PHD finger protein 14	3064.87	4354.46	2558.33	1829.67		2092.42	2989.86	2224.39	2977.72	3952.89	2078.03	2020	9547.27	8768.74	8882.41	9090.06	9065.15	9914.87
O94885	O94885	SASH1_HUMAN	SASH1	SAM and SH3 domain-containing protein 1						930.142		845.603				736.975	1370.94	1944.45	1373.71	1601.9	2953.41	1342.15
O94887	O94887	FARP2_HUMAN	FARP2	FERM, ARHGEF and pleckstrin domain-containing protein 2	2371.9	2440.56	2285.34	2084.48	2070.68	2258.34	2262.12	2100.51	2323.73	2272.46	2349.14	2404.16	1579.09	1666.17	1562.94	2070.35	1925.3	1560.29	1742.99		1017.22		2641.16
O94888	O94888	UBXN7_HUMAN	UBXN7	UBX domain-containing protein 7	9675.05	10351	10346.7	9553.28	9674.11	9024.07	11923.5	11852.8	11056	10930	10058.6	10658.6	11348.4	10499.1	11648.2	10502.2	11439.6	10407.5				10440.5		10039.7
O94889	O94889	KLH18_HUMAN	KLHL18	Kelch-like protein 18	3544.55	4813.4	3807.86	3480.23	4469.73	3650.42	3556.32	4606.13	4604.04	3022.21	4339.07	4541.26		2337.31	2599.4		1793.91
O94898	O94898;Q6UXM1	LRIG2_HUMAN	LRIG2	Leucine-rich repeats and immunoglobulin-like domains protein 2	7614.97	8199.88	8604.48	7467.59	8021.93	7237.53	9721.32	9037.49	7888.05	8797.04	7757.13	9260.85				3608.28
O94901	O94901	SUN1_HUMAN	SUN1	SUN domain-containing protein 1	19245.8	19437	17357.1	17999.2	19468.2	17779.9	19412.3	18824.9	19248.4	18703.5	15851.8	15467.2	7938.26	6873.43	8378.36	6711.9	7929.19	7455.73	15007.9	16825.3	18725.1	13979.2	13592.4	15426.2
O94903	O94903	PLPHP_HUMAN	PLPBP	Pyridoxal phosphate homeostasis protein	7728.87	8615.04	10521.7	9117.01	9928.18	11031.3	12239.7	12250.3	7569.12	7907.6	9486.14	8374.59	10369.9	9805	10302	11006.3	9304.29	10378.6	95823.2	92474.4	82625.8	83423.9	87643.6	84022.5
O94905	O94905	ERLN2_HUMAN	ERLIN2	Erlin-2	13446.9	13106.3	11566	12705	13045.8	13676.9	13672.2	13184.5	14323.5	14158.5	12544.7	12255.2	4607.65	4036.31	4690.95	5150.03	4610.07	4219.52	1593.19	5069.31	4103.39	3108.79	3909.59	5050.79
O94906	O94906	PRP6_HUMAN	PRPF6	Pre-mRNA-processing factor 6	45855	47495.3	48338.8	47042.1	50724.4	48547.7	51400.6	52907	47975.4	49279.3	45734.1	46074.9	24018.9	24602	29352	28245.3	28070.3	27909.4	10315.9			5390.9	5463.91	7462.56
O94910	O94910	AGRL1_HUMAN	ADGRL1	Adhesion G protein-coupled receptor L1	2273.22	1810.34	2028.78	1698.82	2297.72	1917.56	2279.09	2363.77	2312.63	1879.54	2619.42	2059.63					1089.57	1166.67
O94913	O94913	PCF11_HUMAN	PCF11	Pre-mRNA cleavage complex 2 protein Pcf11	6711.96	5954.31	6793.78	6516.09	6776.91	5653.45	6860.14	6703.51	6704.49	6738.85	8288.55	7566.85	32027.6	32272.2	28962.9	30627.7	29348.1	29334.9	9849.1	10891.9	14602.9	11501.2	11920	22412.7
O94915	O94915	FRYL_HUMAN	FRYL	Protein furry homolog-like	10843.2	12738.9	11596.7	11231.2	12838.5	9939.21	11610.1	12474.5	10243.3	11636.4	10850.9	11392.4	6946.24	7031.8	7663.1	6866.62	7896.79	8219.31				8832.45		6635.54
O94916	O94916	NFAT5_HUMAN	NFAT5	Nuclear factor of activated T-cells 5	2083.89	2292.72	1655.34	1928.3	1447.25	1826.28	1853.42	2059.72	1740.29	1910.57	2506.09	2398.34	7916.25	7871.97	8191.7	8022.08	7804.87	7274.14	8112.71			8732.02
O94919	O94919	ENDD1_HUMAN	ENDOD1	Endonuclease domain-containing 1 protein		3043.15	1440.64	2631.5		1362.93	2651.93		1773.31		1620.64	1291.76			1765.67				8027.38
O94925	O94925	GLSK_HUMAN	GLS	Glutaminase kidney isoform, mitochondrial	31728.8	30374.4	30857.7	33170.7	28740.1	34466.7	28007.4	26629	30744.7	28724.4	27277.2	27680	2522.16		7026.01	4285.99	2694.37	6666.52	9061.62	12105.3	13686.4	9786.83	11610.9	12932
O94927	O94927	HAUS5_HUMAN	HAUS5	HAUS augmin-like complex subunit 5	12524.7	13710.8	11564.6	10552.5	14107	10339.3	11738.9	13233.8	11171.6	10908.1	9922.7	10175.8	3091.73	2595.17	3403.31	3606.65	3164.51	4276.04	7983.75		5522.24	6549.48	8611.35	3929.18
O94941	O94941	RNF37_HUMAN	UBOX5	RING finger protein 37	1497.68	1013.28	1772.76	1911.69	1092.89	1767.15	1624.16	1282.61	1481.18	2162.61	1938.39	1531.22	2463.44	2011.84	2148.11	1726.05	2310.65	2056.7	4957.88	5311.5			3440.66	4319.04
O94953	O94953	KDM4B_HUMAN	KDM4B	Lysine-specific demethylase 4B	2052.28	1424.82	1775.95	1796.14	2004.88	2249.32	2985.73	2226.8	1925.08	2003.18	1997.74	2054.33	6226.67	5704.66	5238.81	5487.41	5306.9	7182.97				2526.67
O94964	O94964	SOGA1_HUMAN	SOGA1	Protein SOGA1	7748.77	7798.6	8869.23	8136.12	8116.42	7933	7647.42	7729.42	7693.53	7546.46	7890.65	7472.58	2681.63	3219.21	2950.47	4623.15	3775.63	2693.47
O94966	O94966	UBP19_HUMAN	USP19	Ubiquitin carboxyl-terminal hydrolase 19	16832	18007.7	17712	17894.8	19149.1	17777.1	18592.8	19483.7	18658.4	18591.9	18767.4	17506.5	9681.93	9164.5	10098.9	10089	9959.66	9846.59	23265.7	25004.7	23000.8	21365.4	24274.7	26263.7
O94967	O94967	WDR47_HUMAN	WDR47	WD repeat-containing protein 47	6368.35	6016.45	6719.51	6447.57	8999.15	6515.74	5521.43	6553.33	4631.03	6227.66	5790.45	6293.04	1556.58	2420.2	1857.35	1936.95	1785	2490.3				1949.87
O94972	O94972	TRI37_HUMAN	TRIM37	E3 ubiquitin-protein ligase TRIM37	446.388		468.601	359.374	427.033	399.986			425.884	328.409	506.912	668.076	748.729	881.02	863.085	1512.15	538.704	486.523
O94973	O94973	AP2A2_HUMAN	AP2A2	AP-2 complex subunit alpha-2	10768.1	10042.2	10663.2	10316.5	9601.94	10265.7	9714.2	9219.03	10866.3	10346.3	11063.1	10978.8	2600.37	2867.95	3968.59	2923.64	3512.79	2797.45
O94979	O94979	SC31A_HUMAN	SEC31A	Protein transport protein Sec31A	46344.5	49738	46216.3	48802.4	47260.4	44779.6	46884.5	48867.6	42710.9	43996.2	43752.9	44482.2	16688.3	16391.6	18495.4	16630.3	18633	17396.8	14428.1	14248.4	80553.9	18486.1	19379.9	21016.7
O94985	O94985	CSTN1_HUMAN	CLSTN1	Calsyntenin-1	1406.98	1861.54	1802.84	1569.76	1870.6	1727.64	1530.19	2083.55	1736.02	1800.05	1515.47	1420.5				941.568	796.569
O94986	O94986	CE152_HUMAN	CEP152	Centrosomal protein of 152 kDa	2402.05	2560.32	2693.73	2566.12	3002.7	2360.71	2529.29	3394.36	2209.03	1984.43	2553.97	2197.1	5136.1	4864.93	4163.85	4600.75	5207.3	5091.13
O94991	O94991	SLIK5_HUMAN	SLITRK5	SLIT and NTRK-like protein 5	28511.8	29263.1	31320.3	28128.2	26118.5	27077.1	32148.3	30484.7	28780	28182.4	30873	30506.9	10681.1	10515.8	11313.8	10341.1	11754.1	10673.9	10473	15558.6	15710.9	15518.9	13377.9	18650.7
O94992	O94992	HEXI1_HUMAN	HEXIM1	Protein HEXIM1	1472.4	2338.32	2339.89	2098.35	1881.42	1808.33	2840.44	2485.02	2009.72	2200.29	3252.96	2608.25	5318.41	6175.35	4704.5	6893.42	5563.16	4992.89
O95071	O95071	UBR5_HUMAN	UBR5	E3 ubiquitin-protein ligase UBR5	19098.3	19301.7	17427.7	16933.7	18614.6	17253.8	16835	16952.7	19750.8	19555.3	19761	19488.9	43969.6	44756.5	47979.3	47347.6	49673.2	49969.2	5140.52	5409.68		4909.27		8403.64
O95081	O95081	AGFG2_HUMAN	AGFG2	Arf-GAP domain and FG repeat-containing protein 2						797.26			700.05	488.359	571.075		1944.66	1997.77	1579.59	2317.29	1808.36	1481.96	1422.28	1534.16		1723.78	1036.68
O95096	A6NCS4;O95096;Q8TAU0	NKX22_HUMAN	NKX2-2	Homeobox protein Nkx-2.2	2011.84												8665.87	7830.63	10320.4	7331.82	10155.3	9207.01
O95104	O95104	SCAF4_HUMAN	SCAF4	SR-related and CTD-associated factor 4	14635.9	13020.3	11509.8	12973.4	11003.8	14470.9	14192.8	10916.5	12791.2	13114.6	14714.5	14586.6	15026.2	13803.7	13194.1	15532.8	15436.6	12416	6021.36	5906.22	5452.39	9492.44
O95139	O95139	NDUB6_HUMAN	NDUFB6	NADH dehydrogenase [ubiquinone] 1 beta subcomplex subunit 6	1862.77		3098.55	3825.04	1570.2	3782.66	2337.63		3480.86	2790.35	3761.19	2969.79
O95140	O95140	MFN2_HUMAN	MFN2	Mitofusin-2	15947.6	13065.2	16009.4	15800.5	13164.1	16878.7	16144	15202.4	16639.5	16155.7	17444	17093.1	1593.78	2033.3	1844.17	2100.09	7716.27	3061.26						13152.7
O95149	O95149	SPN1_HUMAN	SNUPN	Snurportin-1	4044.51	3046.42	3633.4	3806.06	3226.76	3807.31	3626.54	4783.71	3324.04	4640.91	2737.19	3217.19		1544.97	1808.57	1629.56					6838.57	6234.66
O95155	O95155	UBE4B_HUMAN	UBE4B	Ubiquitin conjugation factor E4 B	9842.44	9950.23	10814.7	10228.2	8997.19	10530.9	10931.6	9844.87	11261.6	11095.5	12630.7	10881.8	4895.46	3308.77	4222.69	4450.24	4407.55	4339.43				6686.66	5681.53
O95163	O95163	ELP1_HUMAN	ELP1	Elongator complex protein 1	31228.2	32429.2	29992.1	30694.6	27434.2	32364.4	31544.7	30858.7	30353.2	32024.1	30972.3	32014.8	58046.3	57514.8	57916.9	56995.2	59442.1	60285.5	8033.35	9181.4	10192.9	8531.92	7885.82	10069.2
O95197	O95197	RTN3_HUMAN	RTN3	Reticulon-3	49939.3	51705	50649.2	50663.7	51858.6	48234.2	50012.3	50615.3	48815.7	44813.4	49231.7	42338.1	14517.2	17660.2	22040	17647.3	19281.2	18861.7	71460.4	69011.8	79389.4	67922.9	74715.5	77472.4
O95201	O95201	ZN205_HUMAN	ZNF205	Zinc finger protein 205					4418.43	1091.51					2973.5	1499.31	5839.9	6659.23	6566.96	7180.31	6723.61	6649.82
O95202	O95202	LETM1_HUMAN	LETM1	Mitochondrial proton/calcium exchanger protein	24639.4	23152.6	25610.5	24921	24646.6	23999.4	24588.9	25122.2	26240.8	25580.6	25283.6	25538.1	2265.71	2396.27	8146.76	2217.75	3303.68	1858.21	9822.33	8751.36	10235.9	9597.3	11801.5	9511.46
O95208	O95208	EPN2_HUMAN	EPN2	Epsin-2						1755.16					1224.1		4326.24	4014.17	3307.34	3667.7	3167.09	3870.64
O95210	O95210	STBD1_HUMAN	STBD1	Starch-binding domain-containing protein 1	2693.41	1766.87	2152.35	1874.2	1730.81	2561.59	2111.17	1816.49	2308.8	1801.88	3076.24	2943.56		1454.2	1415.34			1638.96
O95218	O95218	ZRAB2_HUMAN	ZRANB2	Zinc finger Ran-binding domain-containing protein 2	15567.1	16063.7	20085.6	18257.2	17194.3	17059.1	26931.7	27516	17342.6	18018.1	17941.9	18546.5	104547	112223	108549	105363	106370	105390	184262	184062	168878	159455	199820	211401
O95219	O95219	SNX4_HUMAN	SNX4	Sorting nexin-4	3328.14	3911.02	3544.96	3346.93	3511.1	3388.49	3430.84	3682.93	3251.31	3479.82	3216.01	3534.96	2872.55	3513.29	3320.12	3741.34	3554.5	3174.83
O95229	O95229	ZWINT_HUMAN	ZWINT	ZW10 interactor	2889.07				1934.48	2090.43						4359.38	17702	17556.9	16324.5	16783.1	16024.5	16034.4
O95232	O95232	LC7L3_HUMAN	LUC7L3	Luc7-like protein 3	46253.1	46807.8	51869.6	55331.9	54308.1	53662.1	54236.9	52790.3	44260.6	44689	45200.6	44769.2	21563	19697.6	21863.8	23902	20907.8	20085.7	227819	227240	277839	260953	210441	218806
O95235	O95235	KI20A_HUMAN	KIF20A	Kinesin-like protein KIF20A	15471.4	14541.3	14963.4	13863.2	15569.9	16755.1	17502.6	17153.4	15318.8	14945.4	15497.3	14498.1	8896.64	8974.71	8601.19	9294.4	8882.26	9359.1	7320.32	10492.4	10026.2	9729.99	7461.05	12486.5
O95239	O95239;Q2VIQ3	KIF4A_HUMAN	KIF4A	Chromosome-associated kinesin KIF4A	12594.5	12280.5	11722.5	12071.7	11983.8	12009.7	13495.3	13521.5	14140.6	12737.9	13407.4	13153.4	65200.9	64067.4	66367.4	63974.4	65946.4	66122	19870.2	19881.5	24751.3	18110.9	21477.2	24355.3
O95243	O95243	MBD4_HUMAN	MBD4	Methyl-CpG-binding domain protein 4	1820.07		1082.42	1624.91		1991.01			2089.58			1770.85	3880.58	3823.15	3403.45	2992.69	4307	4298.22
O95248	O95248	MTMR5_HUMAN	SBF1	Myotubularin-related protein 5	12359.2	13196.7	13103.4	12779.7	12632	13111.6	12325	12034.2	12933.1	12069.4	14338.8	13869.8	5987.87	5770.98	6435.33	7157.56	7133.37	6776.83				2715.34
O95251	O95251	KAT7_HUMAN	KAT7	Histone acetyltransferase KAT7	1008.79	1121.02	1119.64	1071.29	1014.01	1308.96	1136.75	798.757	1704.1	1192.66	1850.09	1910.21		610.983	705.818	1165.68	733.957	1054.29
O95271	O95271	TNKS1_HUMAN	TNKS	Poly [ADP-ribose] polymerase tankyrase-1	1646.54	1366.85	1583.97	2028.28	1445.81	1900.94	2003.51	1555.4	1659.74	1850.6	2197.71	1629.36		675.166			1131.22	949.066
O95292	O95292	VAPB_HUMAN	VAPB	Vesicle-associated membrane protein-associated protein B/C	21442.7	21793.3	20738.8	21764.9	21248.7	19649	19937.7	22020.1	20277.5	19919.5	18744.4	19052.9	8080.15	5466.2	5088.56	5247.52	5287.12	5249.28	10208.5	11240.3	11477.8	11846.9	13011	17425.6
O95297	O95297	MPZL1_HUMAN	MPZL1	Myelin protein zero-like protein 1	28566.6	28078.1	30791.1	26302.4	26162.9	24755.6	25763.8	26653.5	26475.2	25754.9	29427.9	29242.1						1410.63
O95299	O95299	NDUAA_HUMAN	NDUFA10	NADH dehydrogenase [ubiquinone] 1 alpha subcomplex subunit 10, mitochondrial	12705.7	12609.6	13022.3	13041	11376	11657.1	13553.5	12078.2	14025.7	13180.2	12488.1	12426.4	5937.98	6249.66	6462.24	6437.55	6599.99	6651.65	10051.3		6488.5	9019.17	10778.2	11781.6
O95302	O95302	FKBP9_HUMAN	FKBP9	Peptidyl-prolyl cis-trans isomerase FKBP9	16330.1	16593.6	14752.6	15986.8	14213.9	15309.1	13728.3	13286.2	15077.3	15600.1	11700.3	12136				2477.91
O95319	O95319	CELF2_HUMAN	CELF2	CUGBP Elav-like family member 2						2349.45							14601.8	18162.5	15332.2	16598.8	14234.6	14658.1
O95336	O95336	6PGL_HUMAN	PGLS	6-phosphogluconolactonase	19828.3	21023.1	22150.5	20074.4	22307.9	19512.8	20884	22684.3	19461.5	18538.4	20030.1	18793.6	7830.34	7480.7	8726.39	7221.34	8346.09	7922.23	74617.2	74679.1	72849.7	86901.2	69346.8	65136.4
O95340	O95340	PAPS2_HUMAN	PAPSS2	Bifunctional 3'-phosphoadenosine 5'-phosphosulfate synthase 2	8976.37	8609.11	9161.67	8295.58	9779.31	8077.88	9008.67	10185.4	8794.05	9152.56	9099.56	8599.89	7634.79		1259.67	1432.19	6632.15		8666.23		12351.8	8910.34	7635.57	8731.95
O95347	O95347	SMC2_HUMAN	SMC2	Structural maintenance of chromosomes protein 2	87038.9	88138	91501.5	89268.5	89015.4	87703.2	87285.9	88746.1	87259.1	87269.2	90842.9	92546.8	19156.5	18292.1	21082.1	22245.7	20396.8	20992.7	24666.8	23508.9	33425.8	22446.6	21700.4	22947.6
O95352	O95352	ATG7_HUMAN	ATG7	Ubiquitin-like modifier-activating enzyme ATG7	4151.71	3512.46	4047.66	4043.27	3866.93	3530.67	3698.24	4519.16	3650.39	3958.77	3735.8	3310.8	1213.99	1294.47	1858.16	1484.82	1554.95	1467.05	5726.43	7392.5	6664.48	7465.07	7888.67	7726.17
O95359	O95359	TACC2_HUMAN	TACC2	Transforming acidic coiled-coil-containing protein 2													6348.76	6684.85	6605.39	6465.72	5853.53	6472.83		10090.6
O95363	O95363	SYFM_HUMAN	FARS2	Phenylalanine--tRNA ligase, mitochondrial	5240.3	6517.25	5432.72	4324.45	5545.82	6142.4	4598.68	5759.07	5414.9	4885.37	5510.36	5411.53		1553.66	2263.82	1945	1756.09	1646.67	11823.9	11948.6	17462.1	14320.3	8989.47	12646.6
O95365	O95365	ZBT7A_HUMAN	ZBTB7A	Zinc finger and BTB domain-containing protein 7A		1312.17								1308.36			2588.85	3396	3653.83	3149.53	3961.46	3140.21
O95372	O95372	LYPA2_HUMAN	LYPLA2	Acyl-protein thioesterase 2	19655.3	19327.9	22990.3	17726	18456.4	20148.4	20575.4	21392.3	22498.7	17047	19033	20297.6	193094	201165	226195	275990	193404	194465	150548	155797	150427	155471	118417	156939
O95373	O95373	IPO7_HUMAN	IPO7	Importin-7	206558	211160	216952	226328	197206	225904	213455	214648	212806	207617	227116	223995	115047	110311	129295	113546	111996	124091	22109.7	24764.8	26529.7	27191	24997.9	24698.8
O95376	O95376	ARI2_HUMAN	ARIH2	E3 ubiquitin-protein ligase ARIH2	10048.5	8644.97	10135.7	9219.3	9446.49	10935.3	8154.01	9045.66	10347.4	9898.16	11308.2	10530.3		1453.93	2876.36	2477.96	2648.4	2713.69
O95382	O95382	M3K6_HUMAN	MAP3K6	Mitogen-activated protein kinase kinase kinase 6	5834.35	5921.8	6793.3	5830.67	6078.58	5868.89	5552.59	5734.98	5572.93	5791.09	5682.05	5713.96	4680.28	4625.95	5033.67	4484.37	4943.52	5434.06	5233.49	6181.58		7784.78	8034	9902.64
O95391	O95391	SLU7_HUMAN	SLU7	Pre-mRNA-splicing factor SLU7	4710.01		3844.72	5115.55	5507.29	6215.24	4295.71	5590.81	4500.33	5579.04	7508.53	5045.17	24667.4	24571.4	25109.2	24803.3	25435.6	24598.7	11571.1	8691.46		18317	22912.6	13090.5
O95394	O95394	AGM1_HUMAN	PGM3	Phosphoacetylglucosamine mutase	66145.3	70158.1	67622.1	65525.8	71788.9	67651.2	68911.5	68368.5	65165	65661.9	64449.2	64901.1	7153.42	6691.22	8126.35	6518.33	7655.05	7556.71	29100.4	35316	44443.7	37613.9	36974.4	41288
O95396	O95396	MOCS3_HUMAN	MOCS3	Adenylyltransferase and sulfurtransferase MOCS3	4544.19	5208.51	4806.99	4827.56	4684.76	4908.22	5372.46	4712.56	5334.06	5462.35	6200.17	5861.47	3642.62	3481.59	3990.66	3677.53	3062.7	3243.29	9351.59			8604.96	8663.08
O95400	O95400	CD2B2_HUMAN	CD2BP2	CD2 antigen cytoplasmic tail-binding protein 2	7483.45	7262.95	8950.9	6745.28	8280.11	8248.63	6898.51	8907.62	9235.41	8688.14	7350.64	6830.27	20424	18955.8	18921.3	17528.4	18753.2	17507.8	22206.7				23105.1	33832
O95402	O95402	MED26_HUMAN	MED26	Mediator of RNA polymerase II transcription subunit 26	2195.17		4069.32	2795.26	3367.1	2446.27	2644.46	3880.22	3346.06	3925.58	3349.07	3404.14	20104.2	19565.4	19302.6	20504.9	20098.4	20853		3707.2	3363.68		2479.38
O95405	O95405	ZFYV9_HUMAN	ZFYVE9	Zinc finger FYVE domain-containing protein 9	1444.55	1213.13	1794.22	1641.33		1885.92			2135.51	1481.8	2160.88	2054.38	3954.9	3379.89	1798.34	2645.74	2702.04	2190.33
O95409	O95409	ZIC2_HUMAN	ZIC2	Zinc finger protein ZIC 2	5416.15	5381.29	5981.65	6776.54	4909.9	6137.65	7429.01	9789.59	8345.03	9356.27	8928.54	8172.22	13397	14692.2	11550.2	12906.4	12353	11982.6
O95429	O95429	BAG4_HUMAN	BAG4	BAG family molecular chaperone regulator 4	4729.55	4968.12	5140.15	4376.07	4670.41	4539.32	5472.23	5726.43	5216.95	5473.64	4913.42	4416.21	3722.81		3387.18	3206.46	3307.91	2874.06			11779.7	11957.5	16214.2	13082.1
O95433	O95433	AHSA1_HUMAN	AHSA1	Activator of 90 kDa heat shock protein ATPase homolog 1	68675.7	66661.6	65254.2	67405.4	65567.7	63996.3	71126	65699.1	61987.8	66509.5	63855.7	62428.3	24604.2	25203.8	26278.9	26783.7	25789.1	25525.8	20607.4	23421.1	27069.4	20913.4	19321.4	22408.3
O95453	O95453	PARN_HUMAN	PARN	Poly(A)-specific ribonuclease PARN	5557.9	6329.24	4958.94	5947.42	7265.29	6059.28	6663.87	7651.57	6068.8	6553.04	4806.68	5102.49	6351.79	5979.33	5604.52	6149.04	6231.04	7855.4	10912.5	10358	11987.3	10681.8	12393.6	7924.6
O95456	O95456	PSMG1_HUMAN	PSMG1	Proteasome assembly chaperone 1	20370.2	22899.4	18540	20705.2	20392.9	18788.9	20110.3	22896.5	18466.8	19656.2	15936.8	17973.3	4346.84	4434.95	5043.4	5124.83	6440.82	4488.42	20210.5	24717.1	29311.2	25782.4	27171.5	23970.3
O95470	O95470	SGPL1_HUMAN	SGPL1	Sphingosine-1-phosphate lyase 1	11855.1	12445.2	13534.7	12227	12655.3	10916	9924.21	11298.2	11309.3	11569.8	10651.3	10711.6		1242.68		1659.91	1151.46
O95479	O95479	G6PE_HUMAN	H6PD	GDH/6PGL endoplasmic bifunctional protein	13182.5	10495.4	12266.3	11804.6	12010.3	10998.3	13015	11283.9	10943.3	12886.3	11739.6	12057.3	8808.82			8688.64	9421.76	6730.8				18586.8
O95486	O95486	SC24A_HUMAN	SEC24A	Protein transport protein Sec24A	17899.1	16401.1	16820.4	17665.8	15514	16829.8	17235.8	18184.8	15724.3	16537.9	16029.5	16240.2	15927.5	16355.8	16417.7	15648.4	15951.7	16719.2	25830.7	24906.4	29790.8	27674.2	26447.5	27618.5
O95487	O95487	SC24B_HUMAN	SEC24B	Protein transport protein Sec24B	18254.7	17747.8	19668.8	17906.7	18151.8	18913.8	19211	19292.1	18039.5	18831.5	21109.7	19694.6	32995.5	33118.5	31220.2	31250.7	30591.4	30610.5	14029.5	17964.8	17530.6	12877.1	15655.4	13420.8
O95490	O95490	AGRL2_HUMAN	ADGRL2	Adhesion G protein-coupled receptor L2	16449.2	16114.6	18314.4	15823.3	15948	16172.6	17632.1	16054.7	16206	15449.2	17107.4	17306.5	7349.18	5445.61		6472.69	2960.63	5982.78						13755.9
O95544	O95544	NADK_HUMAN	NADK	NAD kinase	14353.9	13872.3	12339.7	13306.5	14113.9	13296.7	13874.3	16265.6	12262.5	13339.7	11763	11822.4	2742.1	3655.08	3824.55	3278.47	3930.49	4390.96	8225.16	10265	12275.1	11975.3	12496.5	16801
O95551	O95551	TYDP2_HUMAN	TDP2	Tyrosyl-DNA phosphodiesterase 2	5628.15	6254.45	6277.43	6193	7126.79	6475.12	8177.27	10250.9	7286.48	6975.68	6954.38	7009.51	135743	134252	130803	137495	126550	124144	32637.8	34924.5	38343.7	28464.7	29699.1	34602.9
O95562	O95562	SFT2B_HUMAN	SFT2D2	Vesicle transport protein SFT2B	2860.11	1991.42	1640.87	2843.95		3513.75	3447.23	2465.93	3056.81	2373.4	3297.04	2868.72
O95563	O95563	MPC2_HUMAN	MPC2	Mitochondrial pyruvate carrier 2	4734.79	4619.39	5810.44	4617.98	5941.11	4667.74	5319.18	5036.27	4969.18	5897.6	4754.52	5023.22				308.581
O95571	O95571	ETHE1_HUMAN	ETHE1	Persulfide dioxygenase ETHE1, mitochondrial	21070.9	21384.6	21395	19931.3	23723.9	21273.2	19667.6	24453.8	21823.7	21148.4	20243.8	20623.7		3121.24		2914.57								5186.9
O95573	O95573	ACSL3_HUMAN	ACSL3	Fatty acid CoA ligase Acsl3	38340.6	38516.9	40088.1	36282.5	38007.8	40060.8	38373	38571.2	40463.9	40941.5	39566.9	37278.4	4770.08	4586.02	5309.41	5744.97	5202.39	5419.94	11478	14897	14367	15233	9299.69	13822
O95602	O95602	RPA1_HUMAN	POLR1A	DNA-directed RNA polymerase I subunit RPA1	11068.3	11089.9	9376.53	10172.4	10160.3	10473.2	10770.4	10522.7	11548.6	10802.2	9648.87	9262.24	3648.97	4023.31	4649.1	4768.89	4739.69	4466.51						37908.5
O95613	O95613	PCNT_HUMAN	PCNT	Pericentrin	9001.1	9289.67	9969.44	10123.3	9483.66	9432.75	8933.34	9436.49	8763.33	9227.7	10726.4	9964.62	10477.5	9447.92	9703.48	8946.8	10022.4	9688.9
O95619	O95619	YETS4_HUMAN	YEATS4	YEATS domain-containing protein 4						2981.9						2151.4	3233.41	4652.41	4872.67	3888.42		5048.97	11424.5	12854.6	16245.1	11477.9	12221.5	13844.5
O95625	O95625	ZBT11_HUMAN	ZBTB11	Zinc finger and BTB domain-containing protein 11	3992.79		3848.23	3284.63	3671.25	3753.59	4559.74	5159.64	4603.87	3966.75	3989.57	4228.42	8445.34	8689.2	8809.88	9768.12	8726.9	8772.61
O95628	O95628	CNOT4_HUMAN	CNOT4	CCR4-NOT transcription complex subunit 4	1619.13	3383.26	3816.61	3411.75	3382.38	2777.03	2743.35	2752.61	3298.73	3203.38	2538.74	2976.96	6222.7	7309.67	5824.29	5765.19	5840.06	6019.09
O95630	O95630	STABP_HUMAN	STAMBP	STAM-binding protein	13622.2	13169.1	11217.2	11252.4	13023.7	11060.1	12677.9	13023.9	12052.7	11198.2	9999.05	10887.7	9881.17	10852.5	12227.2	11082.1	11368.6	10847.4	12751.8	13837.2		9387.45	15945.9	12677.6
O95639	O95639	CPSF4_HUMAN	CPSF4	Cleavage and polyadenylation specificity factor subunit 4				1366.24	2025.46	1551.75	1367.67		1787.42	1261.93	1058.44	1084.86	3790.73	3831.22	3630.94	3491.44	3521.4	3834.94
O95644	O95644	NFAC1_HUMAN	NFATC1	Nuclear factor of activated T-cells, cytoplasmic 1	2726.37	3242.28	2852.21	2924.55	2876.29	2822.52	3671.4	2723.54	2967.58	3254.53	2948.5	3044.15	15292.6	15855.3	15125.9	15077.5	14733.9	14745.6	4413.73	6082.26			3968.87	6389.9
O95671	O95671	ASML_HUMAN	ASMTL	Probable bifunctional dTTP/UTP pyrophosphatase/methyltransferase protein	22100.6	16636.3	20993.6	19692.1	16561.4	21009.4	19986.3	16696.5	18991	18864.4	22296.2	23385.6	5938.06	6684.07	7064.51	6837.18	6032.51	7136.14				14271.1
O95674	O95674	CDS2_HUMAN	CDS2	Phosphatidate cytidylyltransferase 2	817.301		750.831	685.05		631.619	546.954		821.215	630.794	909.697	962.89
O95677	O95677	EYA4_HUMAN	EYA4	Eyes absent homolog 4	8651.34	7655.63	9883.75	5906.01	8915.38	6328.96	8452.35		7505.81	9059.57	7379.65	7772.16	44163.3	45022.5	50222.3	43437	49149	49209.1	16821.4	13616.4	18340.2	12353.8	15106.3	15369.2
O95684	O95684	CEP43_HUMAN	CEP43	Centrosomal protein 43	2175.77	2141.53	2326.05	2443.28	2743.55	2179.56	2598.98	2646.22	2554.68	2187.11	2659.24	2199.52	6601.14	7282.51	6813.76	5870.4	7051.78	6500.13
O95685	O95685	PPR3D_HUMAN	PPP1R3D	Protein phosphatase 1 regulatory subunit 3D	10262.3	12262.9	10581.2	10455.4	11283.2	10381	11681.3	12206.9	9943.53	10437.7	10584.6	9200.84		1468	1421.36	1150.53		1718.44	5244.88	6058.91		3722.5	5649.84
O95707	O95707	RPP29_HUMAN	POP4	Ribonuclease P protein subunit p29			2113.69			2415.91		1641.09	1893.03	2689.49		55064	84099.2	89815.9	104289	106374	93812.2	98669.6
O95714	O95714	HERC2_HUMAN	HERC2	E3 ubiquitin-protein ligase HERC2	21637.5	22062.2	19964.5	20076.9	22869.3	21170.8	20524.5	20944.3	21725	22151.9	21325.6	21406.8	12629	12457.7	14480.3	14959.3	14958.3	16165					7214.68
O95716	O95716;P20337;Q96E17	RAB3D_HUMAN	RAB3D	Ras-related protein Rab-3D	4178.57	3584.82	3595.67	4147.79	3641.91	3720.94	4056.77	3339.84	3707.36	6038.64	3315.59	3453.04	3684.41		2840.32	3841.56	3887.05	3375.36
O95721	O95721	SNP29_HUMAN	SNAP29	Synaptosomal-associated protein 29	9934.06	10140.6	10706.6	9859.48	10206.9	9527.37	9593.93	10417.2	9667.48	8566.56	9989.23	10275.7	37747	36482.8	33876.2	34753.9	37144.4	35476.1
O95747	O95747	OXSR1_HUMAN	OXSR1	Serine/threonine-protein kinase OSR1	17226.5	17917.7	17539.6	16588.9	20196.3	17887.3	15038	16980.3	16080.7	16557.6	17113.7	16901.2	7385.07	6143.51	6799.14	6930.37	7197.92	7651.41	13504.8	18120.6	13631.3	13292.3	14951.5	16724.7
O95749	O95749	GGPPS_HUMAN	GGPS1	Geranylgeranyl pyrophosphate synthase	2570.29	2609.96	2915.71	2734.59	3200.55	2460.36	3009.7	2985.77	2919.25	2419.77	2072.13	2220.5		527.552		521.684
O95757	O95757	HS74L_HUMAN	HSPA4L	Heat shock 70 kDa protein 4L	28345.5	26902	27205.9	25309	25271.3	27476.9	27130.6	25655.3	26905.6	26645.7	28265.5	27949.4	10679.2	10251	11302.9	11162.6	10467	10212.6	11923.5	13344.1	22053.3	14245.7	11973.4	10360.2
O95758	O95758	PTBP3_HUMAN	PTBP3	Polypyrimidine tract-binding protein 3	8473.56	9795.74	8221.72	8042.68		8079.19	8534.37	8078.27	8059.89	11258.9	8419.37	11000.6	11306.9	12699	13548.8	15078.6	14962.8	11304.5
O95777	O95777	LSM8_HUMAN	LSM8	U6 snRNA-associated Sm-like protein LSm8	17214.6	17922.7	14469.8	17415.1	14589.1	15127.9	15643.8	16462.5	14854	16674.4	8679.32	10439
O95782	O95782	AP2A1_HUMAN	AP2A1	AP-2 complex subunit alpha-1	17835.2	18113.2	15887.8	15586.6	17464.6	17206.9	16564.9	16184.5	17154.3	17622.9	14879.6	14818.9	6922.01	6485.73	8246.65	7148.86	7812.7	8280.29	4451.02	6157.94	8552.22	7145.75	4764.77	7267.74
O95785	O95785	WIZ_HUMAN	WIZ	Protein Wiz	6873.11	7122.75	7770.59	6394.51	7598.03	6999	7978.13	8283.07	7743.98	8349.4	7155.62	7420.81	60027.3	59511.4	63715.2	62209.4	62617.5	61442.8	8054.5	6782.8	6916.83	6310.89	8301.77	7094.62
O95789	O95789	ZMYM6_HUMAN	ZMYM6	Zinc finger MYM-type protein 6	3268.11	3603.9	3441.54	3374	3195.68	3280.48	3730.87	3694.82	3847.44	4124.55	3952.81	3657.63	8367.63	8605.19	8646.14	8706.99	8692.7	8878.85
O95793	O95793	STAU1_HUMAN	STAU1	Double-stranded RNA-binding protein Staufen homolog 1	16925.7	18379.5	19395.1	19728	18771.1	18233.5	19654.5	21205.3	18304.4	18020.5	20576.6	19745.9	27326.8	27471.5	24455.9	25561.5	23397.1	25181.7	9427.64	10646.5	11399.6	8846.48	10070.8	10999.6
O95801	O95801	TTC4_HUMAN	TTC4	Tetratricopeptide repeat protein 4	25787.4	28215.4	25712.9	25661.5	29101.8	26418.2	29851.2	32477.8	25938.8	25976.2	21348.2	20880.7	100160	98059.3	102937	85279.3	102187	103917	46902.6	47137	50539.6	40488.4	48400.4	50177.1
O95816	O95816	BAG2_HUMAN	BAG2	BAG family molecular chaperone regulator 2	21314.6	19542.6	20064.5	19817.1	19647.6	22338.8	21302.5	20392.1	22482.1	21402.5	18958.9	19180.1	4351.92	3990.19	3854.51	3839.39	4028.33	4015.3	4814.7		5693.25	5815.04	6249.82	8483.19
O95817	O95817	BAG3_HUMAN	BAG3	BAG family molecular chaperone regulator 3	9506.67	9720.57	9703.95	9229.32	10142.6	9642.16	11090.8	10645.2	11405.5	11405.1	11767.2	12034.9	24092.8	24942	23013.9	24566.3	23306.7	22294.4
O95819	O95819;Q8N4C8;Q9UKE5	M4K4_HUMAN	MAP4K4	Mitogen-activated protein kinase kinase kinase kinase 4	9374.84	12119.5	11766.6	11320.9	11116.2	13016.6	10217	9135.58	13098	11402.9	13241.5	13228.6	9133.3	9499.46	10477.5	9967.21	10168.4	9763.78		1588.56		2029.59
O95822	O95822	DCMC_HUMAN	MLYCD	Malonyl-CoA decarboxylase, mitochondrial	981.575	760.476	981.945	1275.61	677.095	1273.38	1182.13	1402.34	1331.86	854.753	1116.83	1110.43
O95825	O95825	QORL1_HUMAN	CRYZL1	Quinone oxidoreductase-like protein 1	5084.13	4091.67	4964.43	3422.81	8059.45	4712.95	5102.03	6157.46	4278.4	4301.84	4050.54	3873.28			3132.03								6911.56
O95831	O95831	AIFM1_HUMAN	AIFM1	Apoptosis-inducing factor 1, mitochondrial	39975.7	39338.7	41764.7	40135.5	40521.2	42595.9	39818.4	36294.8	39309	41037.2	37733.5	39756.8	2725.81	1956.68	2564.19	2359.21	2128.07	1991.52	5695.77			3109.51	9180.86
O95834	O95834	EMAL2_HUMAN	EML2	Echinoderm microtubule-associated protein-like 2	3123.4	2693.35	3120.05	2571.49	3186.3	3473.12	2876.24	3045.63	2887.99	2746.26	3406.99	3311.45
O95835	O95835	LATS1_HUMAN	LATS1	Serine/threonine-protein kinase LATS1	12956.9	11737.7	11730.3	12432.3	12863.8	13759.3	11488.2	12009.9	13337.4	11903.2	12903.6	11478.5	18958.9	18791	20532.7	20288.3	19928.7	19918.6		10386.5
O95861	O95861	BPNT1_HUMAN	BPNT1	3'(2'),5'-bisphosphate nucleotidase 1	18039.4	16734.8	18904.1	19275.4	18313.9	17134.3	18174.6	17898.2	15880.8	18102.6	17147.7	16453.4	7723.68	7734.19	8351.12	8094.27	8074.24	8058.63	24613.6	22752.4	29025.7	29665.9	28893.5	22938.1
O95865	O95865	DDAH2_HUMAN	DDAH2	N(G),N(G)-dimethylarginine dimethylaminohydrolase 2	4410.84	4253.59	5462.3	4108.01	4023.54	4403.12	3752.2	5037.62	4265.98	3681.39	5420.99	4462.47
O95870	O95870	ABHGA_HUMAN	ABHD16A	Phosphatidylserine lipase ABHD16A	8618.83	7088.91	6345.63	7065.38	7076.93	7240.72	7442.15	5598.23	8022.32	7842.67	7963.84	6757.79				587.984
O95881	O95881	TXD12_HUMAN	TXNDC12	Thioredoxin domain-containing protein 12	14961.1	25222.6	12409.5	16931.1	18774	14220.7	16261.2	18224.1	14485.6	14979.9	19907.6	11765.8	4597.48	3742.25	8330.13	3650.9	6261.9	7214.13	142938	164094	236694	171808	152438	102665
O95905	O95905	ECD_HUMAN	ECD	Protein ecdysoneless homolog	16634.2	18203.1	18820.8	17477.3	18099.9	16802.2	16590.4	15928.9	17505.3	16661.8	17095.9	18258.3	11544.4	11494.5	9172.88	9773.78	10383.9	10624.1	9309.59	15345.2	16347.8	8807.93	12431.5	13479.7
O95935	O95935	TBX18_HUMAN	TBX18	T-box transcription factor TBX18	11149.3	11539.2	9584.83	11629.9	10375.4	10627.8	8815.44	10711.1	8720.73	10972.1	7093.97	7964.82	2416.24	2407.07	3007.44	2376.26	2532.91	2943.71
O95936	O95936	EOMES_HUMAN	EOMES	Eomesodermin homolog									1146.4				5435.4	6004.93	5334.81	6655.05	5661.28	4773.86
O95948	O95948;Q9UBC0;O60422	ONEC2_HUMAN	ONECUT2	One cut domain family member 2		916.063		3855.69		1059.59	4251.85	2609.02	1805.54		2882.69	1987.54	13022.3	12319.6	11496.5	12193.4	12217.8	10921.1
O95980	O95980	RECK_HUMAN	RECK	Reversion-inducing cysteine-rich protein with Kazal motifs	4147.02	3499.8	3388.14	3560.82	4177.9	3796.99	4238.09	3820.64	3815.77	3883.71	3464.01	3866.1
O95983	O95983	MBD3_HUMAN	MBD3	Methyl-CpG-binding domain protein 3	3722.06			3880.35		1881.54	3489.35		3361.46	2484.03	2850.59	3139.13	14327.3	14447.6	13807.8	14742.7	13495.2	14716.7
O95985	O95985	TOP3B_HUMAN	TOP3B	DNA topoisomerase 3-beta-1	7965.84	7948.33	6860.32	7317.98	6528.11	7644.48	7661.61	7700.28	7132.61	6582.6	7038.67	6810.07	14938.7	14387.6	15096.5	13904.7	15260.7	16347.4
O95999	O95999	BCL10_HUMAN	BCL10	B-cell lymphoma/leukemia 10	3105.11	3365.83	3704.46	3098.6	3487.8	2979.15	4138.22	3960.93	3209.86	3791.67	2673.36	3446.35	3238.87		3295.81	2671.45	3255.75	3171.49
O96000	O96000	NDUBA_HUMAN	NDUFB10	NADH dehydrogenase [ubiquinone] 1 beta subcomplex subunit 10	5354.35	3859.43	4699.46	3678.92	5203.36	5123.48	5142.44	4001.63	4761.61	5217.63	4826.52	4596.88		1668.72
O96005	O96005	CLPT1_HUMAN	CLPTM1	Putative lipid scramblase CLPTM1	18289.8	15494.1	18951.5	18314.5	14656.1	18507.6	16865	16398.5	19330.1	16805.1	16203.3	16408		4887.93
O96006	O96006	ZBED1_HUMAN	ZBED1	E3 SUMO-protein ligase ZBED1	1454.47				4201.76	2496.85		4949.81		3284.38	1724.34	2624.64	2898.36	3784.92	2664.18	2549.14	2419.38	2816.96
O96007	O96007	MOC2B_HUMAN	MOCS2	Molybdopterin synthase catalytic subunit	2978.02			2431.54							3107.95	2354.16	2604.41	2824.6	2994.27	3321.55	3423.74	3119.82	16533.7	16679.2	16347.8	14503.7	16729.3	14977.8
O96008	O96008	TOM40_HUMAN	TOMM40	Mitochondrial import receptor subunit TOM40 homolog	40125.9	35084	48755.7	48395.7	31730.5	52636.9	45396.5	28216.9	50778	42752.3	52396.1	52919.9	4529.29	4022.96	5479.17	5693.02	4589.85	4380.41	8638.42	9161.78	15190.8	12640.8	5813.02	15889.6
O96011	O96011	PX11B_HUMAN	PEX11B	Peroxisomal membrane protein 11B	5502.21	4469.77	4846.38	4501.9	5672.96	5204.25	5494.68	6567.05	5134.78	5733.38	5176.03	5238.2
O96013	O96013	PAK4_HUMAN	PAK4	Serine/threonine-protein kinase PAK 4	4333.43	4876.12	5426.56	4757.46	2840.62	5527.85	5364.62	3505.99	5381.94	5006.28	5980.57	6013.67	3894.8	3056.22	3548.25	4219.33	4313.03	3702.81	7490.95	5703.96		5044.48	4286.48
O96017	O96017	CHK2_HUMAN	CHEK2	Serine/threonine-protein kinase Chk2	11583.9	13879.8	11721.5	10341.1	13882.2	13873.4	15656.2	16556.3	12359.5	14379.4	10576.3	12331.2	7693.31	9666.78	11507.8	8861.37	10395	11523.1	39543.4	31246.3	40892.9	32704.8	35522.5	45664
O96019	O96019	ACL6A_HUMAN	ACTL6A	Actin-like protein 6A	16322.3	17643.6	15874.7	15714.1	17421.3	18519.3	19041	18667.5	20363.5	22182.5	18592.7	18626.9	4968.6	4513.4	5082.19	6298.57	4885.23	4210.71				7204.9	3668.89
O96028	O96028	NSD2_HUMAN	NSD2	Histone-lysine N-methyltransferase NSD2						1215.47	956.493		993.431	1915.17		2994.88	5269.02	5164.16	5391.47	5632.59	5527.42	5483.23
P00167	P00167	CYB5_HUMAN	CYB5A	Cytochrome b5	9210.42	10238.8	7874.19	9306.41	9478.69	9304.96	8438.87	11978.6	9804.28	8205.31	9379.06	9711.21
P00338	P00338	LDHA_HUMAN	LDHA	L-lactate dehydrogenase A chain	34137.4	36566.3	28495	30125.9	32940.4	27806.4	32064.1	32556.5	30291.6	32836.2	27082.4	28039.5	9498.23	9465.63	10591.9	10754.1	11940	10841.8	17229.6	18319.8	22268.9	20725.5	19004.5	18339
P00367	P00367;P49448	DHE3_HUMAN	GLUD1	Glutamate dehydrogenase 1, mitochondrial	21100.7	21376.2	21936.7	22821	21564	22637.5	22119.2	21286.5	23461.6	23784.8	23178.7	22783.4	4075.06	4099.29	5771.94	4511.11	7219.03	5470.94						11852.5
P00374	P00374	DYR_HUMAN	DHFR	Dihydrofolate reductase	9503.45	9510.35	10195.1	9284.5	9970.85	10598.1	9361.67	9033.22	10535.8	9742.85	10994.9	10614.3	1857.67	1566.28	2625.53	3604.94
P00387	P00387	NB5R3_HUMAN	CYB5R3	NADH-cytochrome b5 reductase 3	91319.6	96382.4	87965.2	91285.9	96764.7	91247.3	91488.3	92906.6	87739.5	90445.3	77927.9	80077.5	3247.06	2854.72	4247.16	5096.45	2428.72		7050.23	11233.9		10061.8	7616.19	10287.5
P00390	P00390	GSHR_HUMAN	GSR	Glutathione reductase, mitochondrial	57682.8	53522.6	60012.3	61220.1	59836.4	66610.5	67208.1	65466.2	58604.4	58293.8	59638.8	58263.5	20254.4	21053.4	25747.4	24650.4	21322.8	22250	299693	323630	340325	298778	287260	318126
P00403	P00403	COX2_HUMAN	MT-CO2	Cytochrome c oxidase subunit 2	10811.3	12507.5	9790.65	8878.46	12515.7	9436.64	11024.5	12517.4	10875.9	10641.3	8393.92	8862.34	4234.94	3924.34	6548.38	4519.8	6495.72	6524.36	5604.7	5197.76	8156.64	8422.06	4951.67	4706.34
P00441	P00441	SODC_HUMAN	SOD1	Superoxide dismutase [Cu-Zn]	59757	51132.8	57242.4	59530.4	63267.7	60114.1	63286.6	59784.6	59517.5	55617.6	63417.5	63860.5
P00491	P00491	PNPH_HUMAN	PNP	Purine nucleoside phosphorylase	10848.5	8737.68	10315.4	10461.2	9038.39	11473.4	10739.3	8074.67	10155	9631.49	11793.2	12225.7	956.765	2686.89	1560.28	1148.21	1118.44
P00492	P00492	HPRT_HUMAN	HPRT1	Hypoxanthine-guanine phosphoribosyltransferase	19051.5	17983.8	20309.3	18743.8	19515.8	21901.6	22223.2	19453.4	20546.3	18812	20379	19990.8	7526.23	6642.8	10580.3	8263.72	8712.18	9217.8	43498.7	59444.8	52943.3	57928.6	48181.1	60456.2
P00505	P00505	AATM_HUMAN	GOT2	Aspartate aminotransferase, mitochondrial	75435.2	79075.4	78687.5	78114.5	73525.8	78937.3	69230.4	73843.4	78331.1	81193.7	68076.3	71596.6	3561.75			1602.06						5309.28	4113.15	8400.53
P00519	P00519	ABL1_HUMAN	ABL1	Tyrosine-protein kinase ABL1	940.83	1195.07	1447.84	1131.1	1409.88	1251.59	1310.17	1423.94	1545.96	1386.68	1231.01	1435.71	1608.29	1328	1422.21	1473.93	1826.06	1814.65				1769.43
P00533	P00533	EGFR_HUMAN	EGFR	Epidermal growth factor receptor	16725.4	17372.7	16769.4	16588.9	15730.2	15365.1	18221.8	17987.5	16032.9	15305.2	16606.9	16445.7	1972.37	1709.45	3039.73	2071.22	1726.89	1552.31		6137.37			8086.83
P00558	P00558	PGK1_HUMAN	PGK1	Phosphoglycerate kinase 1	16148.4	17031.8	14375.1	13493	16591.3	15244.5	17376.4	17324.4	14754.8	15011.3	15480.1	15544.5	4699.16	2498.49	2742.67	4639.6	4070.96	5247.1	9057.18	9686.46	8686.23	9864.88	7811.96	10677.2
P00750	P00750	TPA_HUMAN	PLAT	Tissue-type plasminogen activator	868.725	588.834	426.69	412.524	538.006		565.035	729.302	695.52	679.854	688.032	542.341				258.941			507.437
P00846	P00846	ATP6_HUMAN	MT-ATP6	ATP synthase subunit a	4974.85	4971.05	6021.09	4350.7	4834.69	5191.32	3788.27	4002.24	4675.9	4623.67	4247.01	4269.03
P00918	P00918	CAH2_HUMAN	CA2	Carbonic anhydrase 2	23266.1	25285.5	24593.6	22612.1	24791.4	23368	22404.5	24272.1	23485.6	22935.6	21009.2	22993			6820.08	2864.95	1808.69					10881.3
P01111	P01111;P01116	RASN_HUMAN	NRAS	GTPase NRas	25166	27414.9	22544.5	23676.1	27010.7	19811.7	24558.6	26181.8	18979.6	21933.1	16849.9	18195.2							18009	16167.6	17440.8	21027.7	17932.2	20075.5
P01130	P01130	LDLR_HUMAN	LDLR	Low-density lipoprotein receptor	12381.5	12466.3	11666.8	12744.6	10977.3	10240.4	12136.4	12067.1	11504.9	11162.6	12154	11341.9	4257.94	3644.16	4181.38	3322.11	4653.67	4764.4		13704.9		9579.07	12118.5	11454.2
P01889	P01889	HLAB_HUMAN	HLA-B	HLA class I histocompatibility antigen, B alpha chain	10725	9236.69	10251.3	9716.02	5547.49	9756.72	8628.88	7264.74	9221.57	8998.54	11841.5	8091.85
P02042;P02100;P68871;P69891;P69892	P02042;P02100;P68871;P69891;P69892	HBB_HUMAN;HBD_HUMAN;HBE_HUMAN;HBG1_HUMAN;HBG2_HUMAN	HBB;HBD;HBE1;HBG1;HBG2	Hemoglobin subunit delta	2544.69	1495.21	1618.47	1938.61	1409.27	1382.46	1843.22	2028.84	2048.48	1814.11	1702.32	1311.34
P02533	P02533;P08727;P08779;P19012;Q04695	K1C14_HUMAN	KRT14	Keratin, type I cytoskeletal 14	3738.7	6310.68	4955.68	3405.2	4389.92		9162.55	5911.1	8122.05	9395.37	3765.6	4159.39	3688.8	3199.17	6898.4	6292.07	11032.5	9780.12	21816.7	26092.4	27617.7	20255.6	13864.4	16160.3
P02545	P02545	LMNA_HUMAN	LMNA	Prelamin-A/C	22403.3	23753.4	23484.6	23863.9	24864.4	23544.8	23980.4	24725.5	25179.8	24861.9	24365.8	22941.6		3436.92	3362.5	4909.73		5220.86	4466.13	4304.02				9897.54
P02768	P02768	ALBU_HUMAN	ALB	Albumin	159691	168565	190547	184698	184040	187189	246275	274221	166253	169419	167024	157219	245373	245800	268912	281866	269423	269154	1.44492e+06	1.39191e+06	1.15567e+06	981213	981783	1.06407e+06
P02786	P02786	TFR1_HUMAN	TFRC	Transferrin receptor protein 1	19587.1	21505.1	17251.2	18228	20882.1	16854.6	19129.5	21029.6	17549.6	19447.2	14880.7	14678.9	4593.15	3937.67	5331.28	5045.02	5638.59	5473.89	7362.53	6640.69	11701	10921	9393.13	10434
P02794	P02794	FRIH_HUMAN	FTH1	Ferritin heavy chain	7597.46	8134.59	7669.01	7913.97	7734.56	7726.41	8870.41	6848	6357.97	6960.86	8956.67	8626.65				4328.52
P04035	P04035	HMDH_HUMAN	HMGCR	3-hydroxy-3-methylglutaryl-coenzyme A reductase	12122.5	13134.5	15011.4	12960.6	12141	13692.6	13898	13980	13462.6	12520.3	14105.4	13894	2625.48	3857.87	2781.69	2846.69	3791.42	2755.52		9248.41	10395.1		7221.13	9931.84
P04040	P04040	CATA_HUMAN	CAT	Catalase	38345.4	37632.1	39468.9	37040.2	41931.2	43656.5	42970.5	45151	42201.5	41084.2	38367.8	37485.6	2677.04	2987.41	2550.75	2135.81	1701.4	2940.33	6154.3	9057.86	12546.9	12654.4	5528.23	6722.99
P04049	P04049	RAF1_HUMAN	RAF1	RAF proto-oncogene serine/threonine-protein kinase	5261.43	5634.87	4871.47	5185.14	5222.71	4814.48	5029.02	5395.32	4670.85	5008.67	4527.47	4557.78	3580.86	3766.1	4653.16	4352.25	4586.45	3682.27
P04062	P04062	GLCM_HUMAN	GBA	Lysosomal acid glucosylceramidase	14672.1	14286.4	12091	12917.5	13943.6	12221.1	16350.5	14069	13782.8	14449.2	10905.4	12034.4							5939.93	5918.86		5965.27	6255.11
P04075	P04075	ALDOA_HUMAN	ALDOA	Fructose-bisphosphate aldolase A	134063	153123	132611	138066	144578	132690	134682	141524	127618	130136	133006	133283		2291.74	6226.53	3921.63			12272.7	17404.8	12140.1	11095.3	8356.13	12604.3
P04080	P04080	CYTB_HUMAN	CSTB	Cystatin-B	29121.2	31123.6	24950.4	26215.8	33651	31732.2	32428.1	36939.1	30081.1	29236.6	17073.8	28336.3	2672.03	2150.8	4122.84			2809.44	66237.5	64002.3	43192.7	62293.7	76644	65053.9
P04150	P04150	GCR_HUMAN	NR3C1	Glucocorticoid receptor	3054.07	3342.75	3654.56	3194.2	2999.91	3294.62	3188.51	3486.53	3387.21	3114.3	3410.46	3407.62	10005.6	9359.53	9362.96	9998.61	9852.4	8923.6	3016.43	7361.27	2558.15	3903.92	4425.26	5581.81
P04156	P04156	PRIO_HUMAN	PRNP	Major prion protein	8092.08	6474.98	5012.08	6162.53	4810.4	6166.52	5136.43	6094.37	5591.7	6295.42	3889.59	4659
P04181	P04181	OAT_HUMAN	OAT	Ornithine aminotransferase, mitochondrial	177166	178666	187598	187580	186684	191762	171788	185697	173720	183613	172083	183841	29093.6	31025	34256.1	35202	36705.3	37592.6	78005.8	84503.5	90530.3	83255.5	67524.5	93444
P04183	P04183	KITH_HUMAN	TK1	Thymidine kinase, cytosolic	5720.92	5843.01	5476.49	6233.97	5886.06	7496.38	7007.3	6209.45	6186.5	6206.64	6047.77	5833.03	7120.46	7116.66	7716.38	8012.86	7867.76	7211.84	28193	28070.4	20850.7	26326.3	28538.6	32139.8
P04264	P04259;P04264	K2C1_HUMAN	KRT1	Keratin, type II cytoskeletal 1	29740.1	30816.9	37864.3	36628	25590.3	27077.8	98423.8	85694.3	152231	149553	9918.5	10409.4	52305	56456.8	104019	104325	166517	168190	569881	541600	599875	622766	250729	250338
P04350	P04350	TBB4A_HUMAN	TUBB4A	Tubulin beta-4A chain	95018.4	83265.7	84782.8	86348.7	70333.4	86258.9	89481.8	87416.6	82392	88387	101862	94733.1	73626.6	65880.9	84143	91310.2	88206.6	81450.4	61538.3	37536.9	32764.4	54203.9	63707.1	30895.5
P04406	P04406	G3P_HUMAN	GAPDH	Glyceraldehyde-3-phosphate dehydrogenase	1.26739e+06	1.22948e+06	1.13437e+06	1.29885e+06	1.14466e+06	1.17379e+06	1.25719e+06	1.14631e+06	1.14129e+06	1.17368e+06	1.08347e+06	1.06559e+06	22059.1	21460.1	32698.8	33973.8	25406.2	28646.2	73937.3	82767	95812.8	110919	140743	138996
P04439	P04439	HLAA_HUMAN	HLA-A	HLA class I histocompatibility antigen, A alpha chain	106170	110589	105493	105132	96945.6	101524	111155	109008	95976.2	98495.8	94105.8	97243.3	5175.19	4616.27	7088.38	6885.49	4866.08	6558.09	13576.1	16924.8	21675.4	20222.2	18378.4	21454.3
P04626	P04626	ERBB2_HUMAN	ERBB2	Receptor tyrosine-protein kinase erbB-2	29858.9	31057.2	32235.8	30758.2	29144.6	29269.1	35707.9	32551.1	29496.9	30074.1	31143.3	30316.4	9086.7	6779.24	6608.97	7021.77	6731.5	7160.27	11236.2	6674.3		12000	10174.2
P04632	P04632	CPNS1_HUMAN	CAPNS1	Calpain small subunit 1	6329.07	6506.54	7332.55	7156	7026.29	6340.8	6256.74	6273.24	6907.53	6431.3	5881.79	6146.96	3010.93	4018.21	3435.02	3724.91	4092.01	3605.73	10925.1	10671.6	13225.9	10186.5	11446.4	11362.9
P04637	P04637	P53_HUMAN	TP53	Cellular tumor antigen p53	20642.5	19280.1	18516.1	17749.4	23311.6	21742.1	16587.1	16268.8	20938.8	21559.3	16780	16476.2	4404.38	5086.28	5042.96	5219.24	5502.27	4828.03		8854.98		4713.47
P04792	P04792	HSPB1_HUMAN	HSPB1	Heat shock protein beta-1	1672.49	1655.71	2073.89	1586.15	1185.77	1756.03	1456.78	1444.68	2199.33	1916.52	2753.67	2457.84	1789.09	1577.09	1475.45	2243.35	1565.98	1420.27
P04818	P04818	TYSY_HUMAN	TYMS	Thymidylate synthase	2903.21	2475.42	2434.2	3213.87	1691.08	2722.35	2721.75	3055.84	2857.39	3066.84	3211.93	3173.67	1233.52	1321.07		1759.24	1554.17	1488.02
P04843	P04843	RPN1_HUMAN	RPN1	Dolichyl-diphosphooligosaccharide--protein glycosyltransferase subunit 1	117497	120370	113958	115872	119534	116986	121112	116675	118232	115792	106692	109978	11783.5	12031.2	13597.1	15292.3	13524.7	13616.2	18266.1	18781.1	22820.7	18307.3	18003.9	16359.9
P04844	P04844	RPN2_HUMAN	RPN2	Dolichyl-diphosphooligosaccharide--protein glycosyltransferase subunit 2	87022.7	83073.1	89807.9	90896.2	77813.9	90859.4	89288.5	80957.7	96006.8	92089.7	90666.2	91072	4435.88	4057.73	5734.87	6212.15	4994.21	5215.22	5343	8676.63	15160.5	12536.7	2738.58	4486.96
P04899	P04899	GNAI2_HUMAN	GNAI2	Guanine nucleotide-binding protein G(i) subunit alpha-2	18007.2	15840.2	14914.9	16401	15602.4	18108.4	17872.6	14628.3	15845	15799.5	16171.8	16728	2003.86		3268.21	2158.76	3892.23		13554.6	11517.3	9219.31	13313.7	13999.9	7386.67
P04908;P0C0S8;P20671;Q16777;Q6FI13;Q7L7L0;Q93077;Q96KK5;Q99878;Q9BTM1	P04908;P0C0S8;P20671;Q16777;Q6FI13;Q7L7L0;Q93077;Q96KK5;Q99878;Q9BTM1	H2A1B_HUMAN;H2A1C_HUMAN;H2A1D_HUMAN;H2A1H_HUMAN;H2A1J_HUMAN;H2A1_HUMAN;H2A2A_HUMAN;H2A2C_HUMAN;H2A3_HUMAN;H2AJ_HUMAN	H2AC12;H2AC14;H2AC17;H2AC19;H2AC20;H2AC6;H2AC7;H2AC8;H2AJ;H2AW	Histone H2A type 1-B/E	5049.48	4288.75	4879.99	6558.59	3536.92	9780.43	7365.6	2239.24	6311.34	7105.57	4399	6943.19	626.79	482.952	645.352	415.968		627.026
P04920	P04920	B3A2_HUMAN	SLC4A2	Anion exchange protein 2	18108.4	20136	18427.2	17816.7	19332.2	16715.3	21296.9	20141.6	18028.2	18009	18254.9	19247.3	2174.63	2954.76	2814.68	2647.5	2286.68	2692.66						4566.58
P05023	P05023	AT1A1_HUMAN	ATP1A1	Sodium/potassium-transporting ATPase subunit alpha-1	171074	157626	161828	164893	155410	170259	174632	161916	163458	161660	167370	164918	30770	29103.8	34560.4	35726.8	32393.7	32633.9	51865.5	54580.4	64762.9	55964.4	56314.1	61244.8
P05026	P05026	AT1B1_HUMAN	ATP1B1	Sodium/potassium-transporting ATPase subunit beta-1	25793.2	29670.6	26768.4	26083.6	27600.5	25516.1	30429.2	32331.9	23444.8	24457.5	26279.9	25225.1											4777.39
P05067	P05067	A4_HUMAN	APP	Amyloid-beta precursor protein	1133.94	795.611	1428.4	1204.83		990.515	2315.45	1470.82	1762.08		1641.5	1449.22
P05091	O94788;P05091	ALDH2_HUMAN	ALDH2	Aldehyde dehydrogenase, mitochondrial	25348.5	27860.3	25375.2	26275.8	26669.8	25283.6	26662.1	25778.2	25759.3	27754.9	22275.4	23018	6344.99	7073.1	8929.63	6914.54	7975.63	8134.11	16898.1	15999.5	18182.2	15862.6	19291.2	20778.4
P05141	P05141;P12235;P12236;Q9H0C2	ADT2_HUMAN	SLC25A5	ADP/ATP translocase 2	428642	452732	349180	397543	429834	358190	439577	444545	389886	418307	295718	308752	221806	228627	322889	264342	302955	319611	223678	216269	253960	227784	236135	258612
P05165	P05165	PCCA_HUMAN	PCCA	Propionyl-CoA carboxylase alpha chain, mitochondrial	396967	347415	381545	394041	334611	474649	485728	408321	378085	336959	408137	394450	317941	337224	393121	445505	385625	398396	2.31126e+06	2.19804e+06	2.04844e+06	2.2732e+06	2.23071e+06	2.38983e+06
P05166	P05166	PCCB_HUMAN	PCCB	Propionyl-CoA carboxylase beta chain, mitochondrial	8695.13	9151.18	8123.04	7427.56	7867.31	8950.99	8763.06	7780.05	9232.13	8442.07	7948.84	7216.17	4803.93	5597.26	5184.61	6364.15	5548.06	6246.6	30154	23850.5	25291.4	29146	32516.4	31407.2
P05186	P05186	PPBT_HUMAN	ALPL	Alkaline phosphatase, tissue-nonspecific isozyme	14296	16303.4	14600.2	12082.4	15270.3	13880.5	15090.8	15922.1	13903.4	15475.9	11052.9	12136.1		10468.2		7812.19		10644.2
P05198	P05198	IF2A_HUMAN	EIF2S1	Eukaryotic translation initiation factor 2 subunit 1	20758.9	19274.9	20350.3	20281.4	18885.3	21008	20042.1	17908.3	20212.4	20825.5	19759.1	20600.4	1375.12	3122.31	2702.13	2857.95	2430.64	2278.05
P05386	P05386	RLA1_HUMAN	RPLP1	60S acidic ribosomal protein P1	2970.98	1788.54	2816.95	3122.51		2879.27	2239.61		2675.45	3524.67	3077.87	2939.62	3170.96	2715.03	2033.34	2924.73	2395.44	2502.1
P05388	P05388	RLA0_HUMAN	RPLP0	60S acidic ribosomal protein P0	28762.4	31190.3	22592.4	21625	31027.6	28963.1	27128.3	28061.3	29102.5	26856.4	20235.4	19486.3	17067.2	17916.4	20232.9	21723.5	20608.4	19622.6	18144.9	18156.9	26723.7	27034.9	23059.7	17429.3
P05412	P05412	JUN_HUMAN	JUN	Transcription factor Jun	6199.7	7240.19	5830.71	6560.41	6369.1	5464.39	9218.38	8769.93	8228.39	8143.45	8236.28	7190.52	27753.9	27765.7	29490.4	26057.4	32097.6	29868
P05423	P05423	RPC4_HUMAN	POLR3D	DNA-directed RNA polymerase III subunit RPC4		701.087			552.985	855.763	760.512	659.65				662.85	1198.31	1294.21	1247.14	1056.99	1049.54	1067.43
P05455	P05455	LA_HUMAN	SSB	Lupus La protein	28455.9	25658.8	28065.5	29885.4	22522.9	32506.7	31000.3	27338.1	30839.3	30370.8	33282	33584.5	10292.6	9839.46	12060.3	10166	10065	11448.3
P05549	P05549	AP2A_HUMAN	TFAP2A	Transcription factor AP-2-alpha	3840.29	4506.19	3715.37	4392.48	3719.5	4027.85	6648.81	6702.6	6028.29	6529.36	4389	4473.64	36945.9	38410.3	42874.5	39102.7	40297.4	41467.4
P05556	P05556	ITB1_HUMAN	ITGB1	Integrin beta-1	72828.8	77168.7	73699.8	70228.5	64669	68559.6	76726.6	78785.8	68793.9	68353	71625.4	70132.4	2085.71	1790.99	2255.59	2574.51	3273.88	2711.56	9704.96	9969.25	10441.4	9636.07	10486.1	8885.78
P06132	P06132	DCUP_HUMAN	UROD	Uroporphyrinogen decarboxylase	5323.11	4620.33	4819.33	4790.69	5449.69	5305.02	3922.36	3991.94	5186.81	4392.65	4118.9	4885.03	728.245		626.013	567.031	1081.61
P06213	P06213	INSR_HUMAN	INSR	Insulin receptor	28149.2	31048	27387.5	26422.2	29933.9	24760.3	32490.2	33645.3	24524.4	25496.4	23448.5	25223	3404.16					11955.2		4403.74	5225.93
P06280	P06280	AGAL_HUMAN	GLA	Alpha-galactosidase A	14269.7	14652.4	14563.8	13410.5	13708.1	14749.6	17155	17228.5	15322.9	14730.2	12059.2	11942			5697.18		3868.99						6613.75
P06400	P06400	RB_HUMAN	RB1	Retinoblastoma-associated protein	5325.95	5996.78	5778.06	5485.34	6123.96	5643.96	5742.99	5916.12	6271.38	6046.12	6026.01	6110.4	18070.1	17630.9	18686.2	17933.8	17646	18294.3	5328.09		4356.32	9257.02	7331.32	4946.34
P06401	P06401	PRGR_HUMAN	PGR	Progesterone receptor	1841.26			1987.94								3017.68					6822.08
P06493	P06493	CDK1_HUMAN	CDK1	Cyclin-dependent kinase 1	41462.8	35570.8	38623.1	39926.3	39531	39441.3	43343.7	40331.8	39923.6	42555.8	38379.4	42399.6	18224.9	18608.3	20294.6	20096.6	19784.1	20658.9	4358.49		3460.07	39804.8
P06576	P06576	ATPB_HUMAN	ATP5F1B	ATP synthase subunit beta, mitochondrial	578306	551487	587289	619809	472378	613408	546275	450647	538627	556717	518548	568315	4821.03	3501.47	4475.13	4608.72	4734.83	5767.59	14868.5	19521.4	9360.57	13102.6	11222.5	8491.78
P06730	P06730	IF4E_HUMAN	EIF4E	Eukaryotic translation initiation factor 4E	10481.8	9277.06	10842.8	10015.9	8933.9	10280.2	9824.34	8512.61	9827.97	9266.57	10550.9	10769.7	2716.73	2838.2	2498.19	2403.97	3059.68	3481.73
P06733	P06733	ENOA_HUMAN	ENO1	Alpha-enolase	115358	107374	116598	125464	100151	124174	118806	108446	120373	114462	129551	125689	9001.7	7301.31	9813.33	8007.72	9784.2	9952.53	20915.7	13286.2	20854.8	21984	24178	25841.6
P06737	P06737;P11216;P11217	PYGL_HUMAN	PYGL	Glycogen phosphorylase, liver form	83776.9	87111.4	82759.9	81775.1	84681.7	80818.2	79021.2	79952.6	75471.6	79517.2	74792.6	76573.3	9595.33	10808.4	9628.58	10406.8	11617.3	12870.2	18078	24928.8	18059.8	24642.4	14687.9	17126.7
P06744	P06744	G6PI_HUMAN	GPI	Glucose-6-phosphate isomerase	74466.3	70880.2	70073.9	72071.4	64568.5	73335	65929.3	61798.5	69243.7	68175.9	64568.3	68741.6	3243.71	3329.01	3810.51	3861.19	3666.95	4743.53					2235.1
P06748	P06748	NPM_HUMAN	NPM1	Nucleophosmin	95649.6	119446	76644.9	95847.1	96064.5	91089	94394.1	113795	88589	91197.5	58204.3	67520	39295.7	36859.2	53000.5	32110.2	41903.8	48272.1	51950.4	59141.8	71425.9	59593	59890.8	67192.6
P06753	P06753	TPM3_HUMAN	TPM3	Tropomyosin alpha-3 chain	25113.4	29192	22965	25876.5	21183.9	26182.3	25114.5	23356.3	23562.6	22538.6	23083.3	24075.7
P06756	P06756	ITAV_HUMAN	ITGAV	Integrin alpha-V	8300.73	8362.42	8556.2	7608.44	7689.12	7832.28	8722.62	8324.03	7793.19	7671.86	7267.42	6905.66												6114.94
P07099	P07099	HYEP_HUMAN	EPHX1	Epoxide hydrolase 1	30021.1	32680	31074.7	26677.4	35251.1	29328.9	29746.7	35954.4	29009.8	29592.7	26397.8	26551.8
P07108	P07108	ACBP_HUMAN	DBI	Acyl-CoA-binding protein	17392.2	19460.8	18869.3	18006.8	18235.1	18663.6	20100.3	15678.7	19198.8	21478.5	23049.3	22238
P07195	P00338;P07195;P07864;Q6ZMR3	LDHB_HUMAN	LDHB	L-lactate dehydrogenase B chain	43409.8	48357.5	41403.5	40348.3	45296.5	41676.1	44173.6	43680.9	42548.1	43747.3	39881.6	41724.1	8561.62	8811.24	10449.3	9784.79	9808.55	9658.35	16230.3	16944.7	24017.6	20770.9	20148.7	17995
P07197	P07197	NFM_HUMAN	NEFM	Neurofilament medium polypeptide	6907.7	7832.33	5186.08	6190.64	7638.69	5329.99	6232.97	6730.51	5744.35	6035.55	4144.29	5050.54	3764.65	3311.39	4311.42	4688.83		6226.69
P07199	P07199	CENPB_HUMAN	CENPB	Major centromere autoantigen B	5418.62	3860.64	6242.1	4476.47	5988.98	5422.78	4831.13	4995.62	5602.78	5869.43	4031.78	4733.99			4211.92
P07237	P07237	PDIA1_HUMAN	P4HB	Protein disulfide-isomerase	67951	63969.2	64405.7	66898.8	66638.6	64889.9	63559.1	63027.3	61784.4	63517.2	54136.4	60936.1	881.069	1487.85	1227.82	1730.74		1519.77	7318.56	8362.83		8339.98	11228.7	9973.13
P07311	P07311	ACYP1_HUMAN	ACYP1	Acylphosphatase-1	5596.63	5020.6	5865.63	5623.04	4926.75	4985.28	5111.07	5020.19	5388.03	5354.42	5787.01	5037.42
P07320	P07320	CRGD_HUMAN	CRYGD	Gamma-crystallin D	12445.6	15735.1	12044.6	12604.6	13734.2	10536.2	14308	11492	11906.1	12762.2	9368.62	9958.15
P07339	P07339	CATD_HUMAN	CTSD	Cathepsin D	4007.54	4402.88	3799.6	3692.54	4460.29	4047.1	4297.6	6077.48	4699.58	3923.75	3445.55	4033.41	2502.15	2873.82	2780.38	1989.03	2465.58	2602.52	21767.8	23429.3	17598.3	18661.3	22257.2	25633.4
P07355	A6NMY6;P07355	ANXA2_HUMAN	ANXA2	Annexin A2	18797.4	19342.4	20072.3	19642.8	20931.8	20462.2	24294	23192.6	18794.8	19700.9	19387.9	19269.1	18538.8	18183.4	24237.2	22532.6	22534.2	22803.7	145099	135245	162355	159387	143475	143937
P07384	P07384	CAN1_HUMAN	CAPN1	Calpain-1 catalytic subunit	4462.72	4926.37	4123.49	3804.41	4219.04	4316.05	4783.21	4859.49	3668.75	3934.44	3234.99	3660.45	1433.86	1480.84	2168.61	2339.06	1602.33	1493.36		3354.03	6033.01	5770.03	4172.86
P07437	P04350;P07437;P68371	TBB5_HUMAN	TUBB	Tubulin beta chain	393424	369808	354123	371741	347277	413372	396039	358346	387214	370002	394090	399269	271929	280393	368984	349505	316870	334954	399708	377901	363609	403157	355072	392797
P07602	P07602	SAP_HUMAN	PSAP	Prosaposin	2400.71	1895.24	2211.45	2519.47	1955.73	2240.55	2801.3		2161.37	2471.81	2219.74	2277.28				1138.7			14728.8	6000.94	20676.8	15865.5	8683.24	14032.7
P07686	P07686	HEXB_HUMAN	HEXB	Beta-hexosaminidase subunit beta																			8699.75			11284		7424.23
P07737	P07737	PROF1_HUMAN	PFN1	Profilin-1	153846	161161	154268	155506	151394	155959	144513	144018	147784	147774	147779	151562	5862.96	5776.68	5636.67	4912.87	5518.59	4855.16	7976.48	4426.56	6628.33	10420.3	9592.33	7499.98
P07814	P07814	SYEP_HUMAN	EPRS1	Bifunctional glutamate/proline--tRNA ligase	159467	156155	163580	162085	147706	164178	153888	149927	153665	155345	165742	166368	53493.1	54182.8	63359.3	65430.1	61138.6	59944.3	64897.3	66454.9	86312.9	75728.7	69834.8	73596.8
P07858	P07858	CATB_HUMAN	CTSB	Cathepsin B	5150.98	3442.65	4533.75	4163.61	4263.33	3883.34	3848.82	4512.74	4263.67	4238.84	4322.1	3683.82										7619.51	10358.1	8519.33
P07900	P07900	HS90A_HUMAN	HSP90AA1	Heat shock protein HSP 90-alpha	214216	179087	194735	196458	177048	207524	190699	175087	191147	193923	217149	219028	13759.2	14163.7	15456.6	16931.2	14712.5	15402.6	14634.7	16740.7	18659	24202.5	15797.4	14262.9
P07910	P07910	HNRPC_HUMAN	HNRNPC	Heterogeneous nuclear ribonucleoproteins C1/C2	15837.5	15397.6	14300.8	14942.5	16483.6	18028.1	14538.1	13777.5	16187.3	15982.2	13887.4	13724.8	11484.7	9455.59	10112.4	8356.29	8746.38	8969.82
P07919	P07919	QCR6_HUMAN	UQCRH	Cytochrome b-c1 complex subunit 6, mitochondrial	28999.2	23272.4	27082.6	30587.9	27653.7	33181.8	33011.2	27786.3	30527.8	28693.8	28328.8	29037.5	4263.57	4477.26	3168.92	3778.09	3969.03	3390.72		2830.51
P07942	P07942	LAMB1_HUMAN	LAMB1	Laminin subunit beta-1	23210.2	22275.5	23155.7	23817	22890.3	23570.9	25067.9	22825.8	22983.5	21404.2	24970.7	23726.1	4737.17	5197.1	4938.26	4776.25	4096.3	3632.68	13486.8	11497.6	17071.7	19234.5	15264.6	15799.8
P07947	P07947	YES_HUMAN	YES1	Tyrosine-protein kinase Yes		145758	135274	172860	163765	131524	141734	164477	133838	128579	118188	140417	99976.9	108705	119274	110423	121624	107709	163113	164002	197731	178820	154831	163347
P07948	P07948;P08631	LYN_HUMAN	LYN	Tyrosine-protein kinase Lyn						1851.08														2842.26	3597.55	2875.21	3514.66
P07954	P07954	FUMH_HUMAN	FH	Fumarate hydratase, mitochondrial	28412.8	25424.1	28820.7	29049.4	22489.5	28379.4	24958.6	22535.9	28605.6	26546	25313	27221.6	7670.58	2600.55		4873.25	7075.53	3678.02
P07992	P07992	ERCC1_HUMAN	ERCC1	DNA excision repair protein ERCC-1	3848.39	3808.98	4411.12	3628.88	4010.2	3728.35	4128.74	4335.09	4733.4	4720.04	3809.34	3732.43	4233	4108.78	4464.24	4762.89	4538.91	4090.84			6500.91	4292.11
P08047	P08047	SP1_HUMAN	SP1	Transcription factor Sp1	3824.94	6063.18	5031.56	2905.92	3264.33	4439.87	5783.5	3483.85	4225.36	5035.3	7701.66	6179.82	8521.86	7286.88	6321.87	7634.9	7681.47	7752.91
P08069	P08069	IGF1R_HUMAN	IGF1R	Insulin-like growth factor 1 receptor	28108.8	27463.4	29533.8	26531.8	24972.1	27157.7	31408.2	29367.1	27399.3	28418.4	30938.1	32163.9		9517.15
P08133	P08133	ANXA6_HUMAN	ANXA6	Annexin A6	181343	175835	174353	176976	176275	171874	181246	173402	167018	174169	159689	168251	2247.3	1955.89	4587.85	2099.29	2701.81	2278.59	4313.27	6919.1		5197.41	2134.93
P08174	P08174	DAF_HUMAN	CD55	Complement decay-accelerating factor	33020.8	39891.7	29301.7	29642.9	32648.1	30328.8	34532.3	36783.6	28509.9	31215.6	23658.6	25120.7
P08183	P08183	MDR1_HUMAN	ABCB1	ATP-dependent translocase ABCB1	6927.51	7042.36	6550.06	5806.62	7189.98	6211.52	6659.01	8246.75	6437.43	5659.77	5589.36	5618.55
P08195	P08195	4F2_HUMAN	SLC3A2	4F2 cell-surface antigen heavy chain	258329	240423	248437	263533	226017	258657	271628	241154	236567	237980	247573	248999	6489.95	5324.53	6751.64	7280.98	7715.57	6729.09	16382.1	14354	18833.7	13389.9	13436.7	16958.3
P08235	P08235	MCR_HUMAN	NR3C2	Mineralocorticoid receptor			838.344			1248.59		513.117					3028.62	3320.23	2749.72	3293.57	3591.93	3342.39				1847.11
P08237	P08237	PFKAM_HUMAN	PFKM	ATP-dependent 6-phosphofructokinase, muscle type	30476.3	31515.6	29844.4	31041.4	28170.1	29626.7	31006.7	29972.6	29919.4	30350.2	29529.4	29843.7	8870.68	8431.05	9554.17	9817.76	9365.82	10274.5	17943	17433.3	16173.4	8703.5	10676.7	14889.1
P08238	P07900;P08238;Q14568;Q58FF8	HS90B_HUMAN	HSP90AB1	Heat shock protein HSP 90-beta	399666	390833	372981	376249	380793	401311	381508	371002	376703	379022	380080	372418	111904	110612	123099	133202	116691	118817	167152	176301	210529	202757	171793	206642
P08240	P08240	SRPRA_HUMAN	SRPRA	Signal recognition particle receptor subunit alpha	15796	15617.9	15199.3	14473	16687.7	14821.7	16572	15589.6	15005.5	14556.3	14494.2	14002.2	30695.7	31326	33559.6	31443.6	31841.3	33405.7	26059.5	27697.9	31415.3	28319.5	23399.2	31288.7
P08243	P08243	ASNS_HUMAN	ASNS	Asparagine synthetase [glutamine-hydrolyzing]	83046.6	76765.8	82153	79644.6	75660.9	82759.4	86027.6	81449.5	80508.5	79070.4	85969.6	85577.1	18105.2	19252.5	23048.2	23049.9	21404.2	21975.8	87697.5	70549.2	112250	88249.2	75733.2	81513.7
P08397	P08397	HEM3_HUMAN	HMBS	Porphobilinogen deaminase	17282.5	18947.3	16156.3	17414.2	19203.2	16338	18729.4	22763.3	17774.4	18460.4	16257.6	17490.8	9614.72	10137.4	11937.8	9162.98	9791.43	10173.7
P08559	P08559	ODPA_HUMAN	PDHA1	Pyruvate dehydrogenase E1 component subunit alpha, somatic form, mitochondrial	34941.1	35473.8	33388.3	32329.8	37656.5	31648.2	36855.9	37044.4	33689.6	35493.3	27337.3	28925.7	5841.03	6017.3	6721.37	7717.43	5582.16	5464.07	42659.6	39856.5	50080.7	43822.4	38007.4	43198.9
P08574	P08574	CY1_HUMAN	CYC1	Cytochrome c1, heme protein, mitochondrial	14967.5	15092.1	16040.1	17071.3	16346.1	16173.7	16084.3	17806.4	16341.5	17451.7	16701	15477.1		1861.9			6359.2
P08579	P08579	RU2B_HUMAN	SNRPB2	U2 small nuclear ribonucleoprotein B''	12369.7	13793.4	12629.5	12204.9	12732.4	12939.1	12812.1	13001.1	12982.8	13667.7	10211.2	10965.3	1209.44	1018.53	748.456	1899.19	1024.5	833.967
P08581	P08581	MET_HUMAN	MET	Hepatocyte growth factor receptor	25416.7	24353.5	21433.2	22468.2	22978.8	21021.7	23393.7	24705.2	21443.1	20890.6	18934.9	21981.4	3058.34				4038.27	2826.32	6933.59			9573.88
P08582	P08582	TRFM_HUMAN	MELTF	Melanotransferrin	11922.5	12284.8	10568	10541.5	11166	10748.9	11775.2	10937.5	10743.4	10474.5	10106.9	9874.4		6388.2	7015.31
P08621	P08621	RU17_HUMAN	SNRNP70	U1 small nuclear ribonucleoprotein 70 kDa	86467.2	91024.4	88917.7	80708.3	97401.9	93728.4	89687.2	98993.7	86717.7	88373.7	77860.5	75434.8	9692.35	10160.8	8686.08	8547.15	8760.91	9083.48	54030	59864.9	71397.4	71969.4	53535.2	59508.5
P08648	P08648	ITA5_HUMAN	ITGA5	Integrin alpha-5	44931	48509.3	41538	41840.7	44338.7	38689.4	46363.9	49512.2	38881.6	38639.3	33545.5	37491.6		1190.89		1010.73	2318.25
P08651	P08651	NFIC_HUMAN	NFIC	Nuclear factor 1 C-type	3439.04	25402.4	3637.3	4284.27	6061.65	3387.78	4235.52	4022.01	4775.48	5175.26	4054.02	4370.31	21160.4	18847.2	21505.6	21979.9	21432.1	21548.6
P08670	P08670	VIME_HUMAN	VIM	Vimentin	23030.6	20515.4	20204	20366	19610.5	21560.6	20284.9	19465.1	19371.9	20355.2	17639.5	18962.6	32797	32846.5	34811.6	31634.9	34209	33001	20379.2	17894.2	23058.4	20867.7		21315
P08708	P08708	RS17_HUMAN	RPS17	40S ribosomal protein S17	3095.14	3232.71	2706.37	2372.67	3304.15	2850.06	4010.56	2892.6	3328.21	1960.76	2360.86	2538.86	3762.75	3769.87	4913.2	5225.86	4943.99	4267.71	13497.7	16043.4	13734.3	14630.9	19078.4	20845.2
P08754	P08754	GNAI3_HUMAN	GNAI3	Guanine nucleotide-binding protein G(i) subunit alpha-3	15619.7	15051.5	14163.3	13708.3	13535.1	13650	12987.9	12881.8	13019.1	13255.1	11439.8	10946	2356.26	1877.87	1620.17		2338.7	2248.15		2509.51	11513.3		3961.16	7025.01
P08758	P08758	ANXA5_HUMAN	ANXA5	Annexin A5	16061.6	16664.4	15344.4	15794.4	16976.1	13649.5	15999.9	17291.7	13987.2	13938.9	12967.5	13380.3
P08865	P08865	RSSA_HUMAN	RPSA	40S ribosomal protein SA	60105.4	66090.6	61268.3	58798.6	58540.3	59742	67481.9	66926.1	63982.4	66132.4	59903.3	58733.8	7234.34	7149.95	8290.78	7950.35	7928.15	7170.93	16291.7	21492.8	25865.9	22947.4	19795.2	21280.1
P08913	P08913	ADA2A_HUMAN	ADRA2A	Alpha-2A adrenergic receptor													1045.71					1785.6
P08962	P08962	CD63_HUMAN	CD63	CD63 antigen	4963.78	5491.7	5153.05	4930.29	3643.41	4576.47	5431.41	5780.31	5109.33	5148.09	6166.12	5120.61
P09001	P09001	RM03_HUMAN	MRPL3	39S ribosomal protein L3, mitochondrial	8034.81	8487.22	8448.56	8999.77	8201.8	8213.83	7099.18	8208.61	7293.4	9079.06	5905.94	6737.5
P09012	P09012	SNRPA_HUMAN	SNRPA	U1 small nuclear ribonucleoprotein A	79305.2	84889.5	74547	75309.1	90520.8	79968.1	80119.5	90098.2	71515.5	77949	58146.3	59890.5	5140.18	6162.46	6584.39	5724.39	5710.85	7355.94
P09017	P09017	HXC4_HUMAN	HOXC4	Homeobox protein Hox-C4													1408.65	1174.14	898.626	1536.52	862.862	1399.13
P09110	P09110	THIK_HUMAN	ACAA1	3-ketoacyl-CoA thiolase, peroxisomal	8814.11	7557.6	8829.71	8544.84	6032.66	8639.48	10839.4	9576.64	10528.6	11226.7	7193.97	7658.48	2630.21			912.824						4529.86
P09132	P09132	SRP19_HUMAN	SRP19	Signal recognition particle 19 kDa protein		894.872	855.958	743.21	731.54	932.939		677.975		661.182	1357.17	831.369		764.226	678.921	630.146	783.457	473.433	2650.49	4307.97			1588.27	5695.86
P09211	P09211	GSTP1_HUMAN	GSTP1	Glutathione S-transferase P		2353.65	2045.05	2007.11	3040.47	2856.39	2991.97	2394.52	2620.62	2528.37	4311.16	3388.24	4893.18	5878.81	3721.54	3877.66	5376.92	4367.3	12990.1	11764	13115.3	14364.3	12366.6	13238.9
P09234	P09234	RU1C_HUMAN	SNRPC	U1 small nuclear ribonucleoprotein C	23485.3	18339.5	23993.2	21130.5	24275.7	29634.9	24101.6	24768.4	25618	24610.8	27480.2	25671.3	23873.3	27576.6	23896.3	27660.5	23122.1	22316.5	40596.7	43175.8	54142.8	50553.2	49658.6	54874.7
P09429	P09429	HMGB1_HUMAN	HMGB1	High mobility group protein B1	14670.7	13512.1	16818.4	13196.5	13353.1	14167.6	14741	14498.7	13687.1	12831	15775.9	15853.8	10344.8	12108.1	13175.3	13193	12342.3	15162.9	18230.8	19750.9	31029.7	28154.5	35245.8	23278.1
P09493	P09493	TPM1_HUMAN	TPM1	Tropomyosin alpha-1 chain	5574.79	5892.14	6504.24	6132.01	7914.02	5848.02	6159.22	8384.16	5779.39	6775.32	5272.24	7419.57							2976.89
P09496	P09496	CLCA_HUMAN	CLTA	Clathrin light chain A	12726.1	13071.2	14355.9	13350	13341.7	13279.6	12344.3	12475	12284.2	12619.8	12710.7	12463.4	5405.28	6241.91	6230.64	5219.65	7129.08	5777.89
P09497	P09497	CLCB_HUMAN	CLTB	Clathrin light chain B	5828.3	5533.22	5699.76	5682.21	6425.28	4905.22	4727.69	4720.71	6193.88	4868.66	5931.35	5102.12
P09525	P09525	ANXA4_HUMAN	ANXA4	Annexin A4	4879.48	6036.7	6436.88	5488.8	5150.5	6024.23	5242.34	4170.13	6428.54	5230.5	6009.94	5936.62							2562.23
P09543	P09543	CN37_HUMAN	CNP	2',3'-cyclic-nucleotide 3'-phosphodiesterase	5411.31	6899.34	5685.42	6064.71	6049.4	6069.13	6415.48	5916.73	5741.51	6063.25	4553.9	6087.1	3419.72	4254.96	4140.67	4070.67	3931.42	4792.97	9753.71	11320.1	16074.3	16379.7	12293.4	11530.8
P09601	P09601	HMOX1_HUMAN	HMOX1	Heme oxygenase 1	3537.67	3060.37	4095.94	3778.71	3473.03	3522.78	3420.74	3916.77	4575.63	3904.66	4494.78	4375.92
P09622	P09622	DLDH_HUMAN	DLD	Dihydrolipoyl dehydrogenase, mitochondrial	36454	41092.8	37294.9	36191.7	39358.9	36250	36628.2	35151	36869.1	36904.4	32277.8	31483.6	2713.64	2537.22	3425.74	3128.32	3378.95	3624.32	29627.5	22975	32001.3	28102.3	23941.3	29990.1
P09630	P09630;P31267	HXC6_HUMAN	HOXC6	Homeobox protein Hox-C6													889.031	1000.13	440.541	1014.57	718.642	905.592
P09651	P09651;Q32P51	ROA1_HUMAN	HNRNPA1	Heterogeneous nuclear ribonucleoprotein A1	84548.1	74135.1	82007.6	87643.9	69237	92539.2	87796.5	76820	91950.9	89513.8	86567.7	89814.2	1.23869e+06	1.38087e+06	1.21274e+06	1.47118e+06	1.15104e+06	1.11683e+06	14592.9	9432.88		14714.1	7219	10983.1
P09661	P09661	RU2A_HUMAN	SNRPA1	U2 small nuclear ribonucleoprotein A'	7096.35	8197.65	6698.28	6185.08	8629.65	7489.63	7087.82	7291.83	7432.73	7232.42	6585.14	5036.9	12182.1	11984.9	11320.6	11171.4	12210.6	11166.9			8013.5	6075.89		6543.02
P09874	P09874	PARP1_HUMAN	PARP1	Poly [ADP-ribose] polymerase 1	112630	112292	98688.8	102198	109281	115049	112160	108781	111084	113242	105103	107347	100029	103086	108259	105141	99910.3	106366	21004.1	22019.8	30883.4	28277.3	22553	23549.7
P09884	P09884	DPOLA_HUMAN	POLA1	DNA polymerase alpha catalytic subunit	16932.5	16558.2	14539.3	15482	15918.9	16791.9	17646.5	17063.6	17464.9	17339.8	15727.3	15727.8	43127.8	42813.5	47296.7	43083.5	43649	46669.7	12851.4	15973.1	17540.4	14819.2	16906.8	19973.1
P09936	P09936	UCHL1_HUMAN	UCHL1	Ubiquitin carboxyl-terminal hydrolase isozyme L1	49099.2	47796.5	49739.5	47747.1	52374.1	48144.5	46536.7	50197.7	48667.3	48026.3	49923.8	49158.6					2523.19		11436.5	16780.6	13396.2	14934.4	12332.1	12265.3
P09960	P09960	LKHA4_HUMAN	LTA4H	Leukotriene A-4 hydrolase	53040.9	57006.1	49612.9	50001.1	52757.1	48511.3	48236	52150.4	45103.4	46188.2	45610.3	47230.9	892.008	2546.36	1985.27		1876.03			8347.43	8146.64	7795.6
P09972	P09972	ALDOC_HUMAN	ALDOC	Fructose-bisphosphate aldolase C	3667.62		2508.69	3734.82		3895.57	3867.87	1651.63	3493.35	3078.27	3947.76	4398.69						444.568
P0C0S5;Q71UI9	P04908;P0C0S5;P0C0S8;P16104;P20671;Q16777;Q6FI13;Q71UI9;Q7L7L0;Q93077;Q96KK5;Q96QV6;Q99878;Q9BTM1	H2AV_HUMAN;H2AZ_HUMAN	H2AZ1;H2AZ2	Histone H2A.Z	192272	194211	176774	175264	207269	205371	215844	206139	218548	231502	179942	184789	24618.7	23161.5	23390.3	23414	26860.7	23697.9	48832.8	50858	56827.4	58374.5	55676.4	65475.6
P0C1Z6	P0C1Z6	TFPT_HUMAN	TFPT	TCF3 fusion partner													1845.5	1685.05	2142.59	1671.28	1907.15	1481.9
P0C2W1	P0C2W1	FBSP1_HUMAN	FBXO45	F-box/SPRY domain-containing protein 1		3741.19		4381.76		4105.01		4468.31	4889.64	4562.94	5669.73	4265.06				2519.16		1732.14
P0C7T5	P0C7T5	ATX1L_HUMAN	ATXN1L	Ataxin-1-like	4057.71		5017.28	2641.05	2765.02	3022.11	4733.05	3621.04	5529.09	4210.23	3729.11	3908.83	12599.3	11387.1	11676	12762.3	12496.2	12614.9
P0CAP2	P0CAP2	GRL1A_HUMAN	POLR2M	DNA-directed RNA polymerase II subunit GRINL1A						2279.78							6612.97	7172.8	7210.47	6728.12	6568.39	6674.08
P0CG12	P0CG12	DERPC_HUMAN	DERPC	Decreased expression in renal and prostate cancer protein			1875.79				2117.97		2458.88	1932.21	1840.95	1546.73	9225.38	9266.21	9146.11	9620.25	11017.2	10589.4
P0CG40	P0CG40	SP9_HUMAN	SP9	Transcription factor Sp9	7562.06	6267.16		6556.87					8481.32	3775.45			14212.4	13261.6	15819.6	13308.8	13252.2	14542
P0CG47;P0CG48;P62979;P62987	P0CG47;P0CG48;P62979;P62987	RL40_HUMAN;RS27A_HUMAN;UBB_HUMAN;UBC_HUMAN	RPS27A;UBA52;UBB;UBC	Polyubiquitin-B	490366	501560	457796	462858	489555	526273	471246	437956	532675	502080	451682	457072	208580	206331	270542	243149	227403	233272	101046	99020.6	130762	114511	103894	107690
P0CJ78	P0CJ78	ZN865_HUMAN	ZNF865	Zinc finger protein 865			788.676			573.896	627.159		636.289		900.867	807.571	2253.2	2484.35	1756.57	2433.89	2040.88	1847.78
P0DJD0;P0DJD1	P0DJD0;P0DJD1	RGPD1_HUMAN;RGPD2_HUMAN	RGPD1;RGPD2	RANBP2-like and GRIP domain-containing protein 1	243.872		603.863	595.663	410.801	513.959	508.029		665.713	351.559	1279.56	1070.68	1418.72	1436.11	1194.17	1334.36	1366.21	913.661
P0DMV8;P0DMV9	P0DMV8;P0DMV9;P34931	HS71A_HUMAN;HS71B_HUMAN	HSPA1A;HSPA1B	Heat shock 70 kDa protein 1A	893898	844418	750545	876508	748734	846958	926715	753176	800951	790214	712339	811002	355781	339813	318821	316985	326119	349533	114355	118349	149367	167825	149515	145020
P0DP23;P0DP24;P0DP25	P0DP23;P0DP24;P0DP25	CALM1_HUMAN;CALM2_HUMAN;CALM3_HUMAN	CALM1;CALM2;CALM3	Calmodulin-1	7187.74	7407.46	5687.45	6738.6	7522.02	8658.79	6771.1	6237.56	6838.44	6785.38	8012.99	8630.05	2262.68	1683.77	1421.02	1725.49	1271.8
P0DPD7	P0DPD7	EFMT4_HUMAN	EEF1AKMT4	EEF1A lysine methyltransferase 4																			34630.3	32913.5	45379.9	40737	31043.1	42105
P10070	P08151;P10070;P10071;Q8NBF1;Q8NEA6;Q9BZE0	GLI2_HUMAN	GLI2	Zinc finger protein GLI2	7722.24	8881.08	7681.52	7789.28	7595.13	7945.33	9791.9	10101.3	7429.88	8828.49	7296.48	8353.29	14686.8	12978.8	13895.6	11890.7	13865.3	14138.4				16387.1
P10071	P10071	GLI3_HUMAN	GLI3	Transcriptional activator GLI3	1002.23	1068.13	764.26	859.219	848.84	691.903		872.693	1331.73	607.174	1493.6	795.308	1477.33	2026.06	970.298	1855.51	1179.44	1145.55
P10109	P10109	ADX_HUMAN	FDX1	Adrenodoxin, mitochondrial	25705.7	25931.1	26428.2	26526.4	26252.2	24432.7	22715.2	23593.2	24462.9	24747.8	23148.5	24550.1				8418.02
P10155	P10155	RO60_HUMAN	RO60	RNA-binding protein RO60	21328.8	22372.9	18901.9	19372.3	22024.3	18937.2	22734.8	23329.8	21026.4	21285.9	17009	17817.8	7514.1	6913.56	8871.72	6977.15	7710.1	7659.34	13264.9	13215.8	16044.3	13646.4	17637.6	11464.3
P10244	P10244	MYBB_HUMAN	MYBL2	Myb-related protein B	1503.61	655.582	2076.02	1404.82		1119.53	1932.8	1580.81	2828.89	2066.41	1819.01	1893.17	17997.8	18133.2	18783.7	20092.4	19352.5	19235.7				24954.8
P10253	P10253	LYAG_HUMAN	GAA	Lysosomal alpha-glucosidase	2221.53	1963.86	2015.42	1696.02	1917.04	2267.06	2626.13		2530.08	2215.92	2163.63	2582.25
P10275	P10275	ANDR_HUMAN	AR	Androgen receptor				367.536					1230.52		513.948		2351.28	2680.48	2583.19	2705.64	2545.16	2238.87
P10301;P62070	P10301;P62070	RRAS2_HUMAN;RRAS_HUMAN	RRAS;RRAS2	Ras-related protein R-Ras	21395.5	23211.2	20025.3	22992.4	24348.2	17373.4	26027.7	26208.4	18177.6	20321.9	17503.3	16720.5	12127.8	9495.1	13631.5	9801.29	13966.3				20134.7
P10321	P10321	HLAC_HUMAN	HLA-C	HLA class I histocompatibility antigen, C alpha chain	64345.7	63854.8	71394	68282.6	61812.3	71956.5	74498.4	68310.8	69901.9	69129.6	68085.9	66129.1	14116.3	7101.7	11654.2	14195.4	10074.8	12515.4	50747.9	35645.5	50299.2	45686.1	44340.8	46393.2
P10398	P10398	ARAF_HUMAN	ARAF	Serine/threonine-protein kinase A-Raf	11365.2	12510.8	11898.3	10746.8	12834.8	12412.8	12644.4	12826.7	12104.4	11536.2	11894.7	11318.2	12938	13494.6	14572.8	14013.5	14888.2	13962.5	9856.51	9250.44	10303.6	5595.7	10503.1	13027.8
P10412;P16402;P16403	P10412;P16402;P16403	H12_HUMAN;H13_HUMAN;H14_HUMAN	H1-2;H1-3;H1-4	Histone H1.4	11993.1	11951.6	11238.3	11402.1	11668.6	10184	15899	18660.9	10072	9914.77	10217.6	12257	22971.1	21971.5	27881.5	26644.2	28423.1	29224.2	99939.5	99611.7	130368	115411	112948	118999
P10515	P10515	ODP2_HUMAN	DLAT	Dihydrolipoyllysine-residue acetyltransferase component of pyruvate dehydrogenase complex, mitochondrial	51853.3	52817.1	41637.8	48030.5	52579	44577.6	51335.8	53628.8	44076.2	48523.6	27823.6	27211.7	8264.46	6099.91	7642.05	7433.36	6895.54	8521.22	19400.1	22104	32023.2	28034.7	27226.5	28003.5
P10586	P10586;P23468	PTPRF_HUMAN	PTPRF	Receptor-type tyrosine-protein phosphatase F	52107.7	51174.2	51991.7	52256.3	45359.3	51515.2	68506.1	67733.4	57480.5	55434.4	61998.3	61292.7	12517.4		12916.1	14417.2		18022.9
P10588	P10588	NR2F6_HUMAN	NR2F6	Nuclear receptor subfamily 2 group F member 6	2995.07	4072.54	2869.65		3507.71	2464.71	4345.04	3445.02	4921.56	4131.14	1955.59	2898.52	6323.43	6287.86	6216.96	6321.37	6229.22	6092.61
P10589	P10589	COT1_HUMAN	NR2F1	COUP transcription factor 1	3182.66	3533.24	3300.62	2949.45	3381.85	3424.16	4703.64	4718.17	5612.11	4852.03	4863.46	4714.86	2621.5	3392.46	3431.71	3680.62	3425.44	3264.88
P10599	P10599	THIO_HUMAN	TXN	Thioredoxin	187376	154402	175347	185484	163423	201751	211028	188240	163324	163122	174405	178033	988778	963019	1.05437e+06	986644	971242	1.04332e+06	943244	786706	595516	1.00377e+06	874072	535890
P10606	P10606	COX5B_HUMAN	COX5B	Cytochrome c oxidase subunit 5B, mitochondrial	21552.8	23437.8	23814.3	22923.5	22767	21746.5	21821.8	22493.9	22027.9	22332.2	20266.3	20395.2		1481.51		1433.19		2151.07			7950.12	7896.42	8524.54	9693.41
P10636	P10636	TAU_HUMAN	MAPT	Microtubule-associated protein tau	2131.35		1799.93	1967.29		1705.75	2527.15		2188.96	2048.34	2173.36	2010.43	6401.97	5846.76	5816.59	5954.84	6416.86	5779.94
P10644	P10644	KAP0_HUMAN	PRKAR1A	cAMP-dependent protein kinase type I-alpha regulatory subunit	4329.15	4704.54	5120.37	4665.59	5581.26	4732.94	5175.12	6494.94	5104.94	4576.88	4590.86	5142.08
P10721	P10721	KIT_HUMAN	KIT	Mast/stem cell growth factor receptor Kit	4112.86	3786.35	4286.1	3550.54	3559.1	3722.84	4534.12	4595.38	3736.83	4006.76	3886.23	4623.7
P10768	P10768	ESTD_HUMAN	ESD	S-formylglutathione hydrolase	4488.74	3633.29	4127.75	5290.55	3757.79	3706.72	5080.32	3583.33	4707.5	4164.9	4394.91	3730.92		2977.01			2701.88		6727.31	5793.46	4847.32
P10809	P10809	CH60_HUMAN	HSPD1	60 kDa heat shock protein, mitochondrial	322442	319984	331937	330969	301176	338219	311508	300903	334835	343573	300169	304623	16558	15137.2	15942.6	16668.7	14778.5	15274	109658	113022	97923.8	98571.2	105174	110586
P11021	P11021	BIP_HUMAN	HSPA5	Endoplasmic reticulum chaperone BiP	41734.7	44008	35594.5	37368	37739.8	37171.7	40131.4	39950.5	38295.8	39978.5	36754.4	35499.1	5025.82	5157.32	4128.31	5371.09	4130.09	4417.09	7086.26	9571.17	10875.7	9120.95	12647	8525.91
P11047	P11047	LAMC1_HUMAN	LAMC1	Laminin subunit gamma-1	20763.6	18916	21777.6	19883	17438.6	19239.9	20682.3	17702.4	19710.6	19251.1	21124.3	20821.1	4157.57	2574.46	4012.61	2603.9	9669.37	4271.55	10655.4	11201.5	18353	13298.5	14580.9	14104.4
P11142	P11142	HSP7C_HUMAN	HSPA8	Heat shock cognate 71 kDa protein	1.09216e+06	1.11542e+06	929250	1.02748e+06	967826	997515	1.1277e+06	1.09868e+06	976638	1.00585e+06	951443	1.00522e+06	525361	557740	574854	505776	569448	604343	245794	247998	381101	279169	320316	375538
P11166	P11166	GTR1_HUMAN	SLC2A1	Solute carrier family 2, facilitated glucose transporter member 1	10549.7	9986.83	9488.11	10854.2	12277.3	9984.35	10531.9	9774.78	9863.66	10234.3	9459.45	9754.76	2449.15	2328.47	2755.38	2752.76	3867.84	3193.28
P11171	P11171	EPB41_HUMAN	EPB41	Protein 4.1	12367.6	11258.1	12199.1	11368.1	12239.2	13116.4	13145.3	12004.4	12950	12044.6	14337.7	13581.1	10467.8	10436.8	10588.6	11772.3	10729.3	10619.5	6012.54	7528.86	6189.25	8200.76	6858.57	6873.09
P11172	P11172	UMPS_HUMAN	UMPS	Uridine 5'-monophosphate synthase	28804.5	29282.2	26351	26365.4	29596.7	25694.5	29124.1	28084.3	24982.4	27957.7	23438.4	23404.1	5595.58	6432.59	10889.6	8248.97	8376.21	8304.3	18818.4	22096.6	22979.2	17624.6	17745.7	20580.5
P11177	P11177	ODPB_HUMAN	PDHB	Pyruvate dehydrogenase E1 component subunit beta, mitochondrial	63570.3	58468.4	70502.7	66475.2	52397.6	73890.7	66974.6	52491.4	62952.8	65320.1	61666.7	65685	1883.75	2839.68	1336.41	2144.59	2858.22	3967.66	6085.86	6628.83	9574.4	5153.79	4700.63	4779.8
P11182	P11182	ODB2_HUMAN	DBT	Lipoamide acyltransferase component of branched-chain alpha-keto acid dehydrogenase complex, mitochondrial																			13725.5	19032.2	18386.7	21998.2	19686.7	19072.5
P11216	P11216;P11217	PYGB_HUMAN	PYGB	Glycogen phosphorylase, brain form	36927.9	35913.5	37846	36906.7	34813.6	37343.3	36553.3	31986.8	35090	35763.3	35679.9	35532	3094.65	2865.73	2934.39	3811.63	3388.53	4039.78	11177.9	13567.8	19354.8	14313.2	13170.6	20756.8
P11274	P11274	BCR_HUMAN	BCR	Breakpoint cluster region protein	8619.92	7877.23	8540.33	8495.1	8747.37	8110.3	7938.73	7573.55	8193.78	8138.64	8855.22	8435.06	17435.3	17142.5	17402.1	17461.6	17114.9	17801.4	7634.31	5269.59	8635.05	6610.32	7484.26	5985.86
P11279	P11279	LAMP1_HUMAN	LAMP1	Lysosome-associated membrane glycoprotein 1	22793.3	25030.2	23298.8	22810.4	25554.4	23296.9	23918.4	25913.6	22775.1	25201.1	20363.6	20717.3				6260.19
P11310	P11310	ACADM_HUMAN	ACADM	Medium-chain specific acyl-CoA dehydrogenase, mitochondrial	11480.5	12187.6	11044.2	10692.2	12054.5	10405.8	11409.2	11063.3	10674.7	12136.2	8115.69	8977.72						5162.64
P11362	P11362	FGFR1_HUMAN	FGFR1	Fibroblast growth factor receptor 1	3286.59	4398.52	3735.01	3682.32	2633.5	2327.39	3398.54	4371.12	2832.45	3015.69	2566.83	2599.18						270.562
P11387	P11387	TOP1_HUMAN	TOP1	DNA topoisomerase 1	15975	15148.4	14863.6	15234.3	18033.6	16964	21193	20079.5	17995.2	18560.7	15567.3	15324.8	8791.07	9621.25	11297.3	10915.9	9516.43	10577.9	54461.9	56702.2	60375	52894.5	49110	51506.7
P11388	P11388	TOP2A_HUMAN	TOP2A	DNA topoisomerase 2-alpha	6362.68	7304.62	4821.39	3485.87	6200.73	6448.61	5938.66	5200.27	7194.59	6508.31	3646.52	5036.38	5020.93	5081.81	5908.82	5486.31	6093.92	5370.92
P11413	P11413	G6PD_HUMAN	G6PD	Glucose-6-phosphate 1-dehydrogenase	44749.8	45177.1	43624.9	45080	45631.3	43213.3	43456.6	44590.6	40543	42474.5	42300.9	40724.6	14314.9	15240.3	18061.3	16140.2	16919.8	16690.8	58850.5	60680	82799.2	67667	62540.4	65824.2
P11441	P11441	UBL4A_HUMAN	UBL4A	Ubiquitin-like protein 4A		3406.71	2794.56	1969.06		2324.96	2197.03	3311.46	2187.82	2753.92	2331.46	2194.62	10077.3	9026.7	7088.47	8746.81	6875.92	7692.94
P11474	O95718;P11474	ERR1_HUMAN	ESRRA	Steroid hormone receptor ERR1	1067.8	1000.01	1117.73	1294.99	1798.55	858.98	1633.47	1056.25	1171.69	1604.53	1229.58	574.6	2161.7	1641.24	1542.99	1165.25	2138.46	2422.55
P11498	P11498	PYC_HUMAN	PC	Pyruvate carboxylase, mitochondrial	1.14154e+06	1.06282e+06	1.05124e+06	1.08182e+06	1.02402e+06	1.19244e+06	1.40157e+06	1.3251e+06	1.01624e+06	978615	993316	1.03905e+06	861986	870864	1.09121e+06	1.04439e+06	1.01424e+06	1.08263e+06	7.28613e+06	6.4799e+06	6.9912e+06	7.11543e+06	7.25522e+06	7.08966e+06
P11532	P11532	DMD_HUMAN	DMD	Dystrophin	6558.26	5864.79	5597.51	6446	6243.14	6342.48	5652.41	5895	7032.83	5166.73	7645.43	6351.61				1455.51
P11586	P11586	C1TC_HUMAN	MTHFD1	C-1-tetrahydrofolate synthase, cytoplasmic	108922	108215	107149	106908	106185	109442	111134	112453	102224	101102	102978	104968	31171.9	32284.9	41217.7	41599.3	40372	38812.1	238504	233411	260404	250278	232289	247369
P11717	P11717	MPRI_HUMAN	IGF2R	Cation-independent mannose-6-phosphate receptor	50737.1	52773.1	51614.5	52051.3	50708.7	48106.9	55304.9	58455.1	48070.8	48980.7	48631.5	48719.9	9804.1	8821.05	9368.34	9854.08	9897.52	9922.73	9773.69	11750.7	13871.3	12589.3	10984.7	13917.5
P11766	P11766	ADHX_HUMAN	ADH5	Alcohol dehydrogenase class-3	36022	36198.3	32181.9	33536.3	35269.3	32974.4	35813	39104.8	33456.6	34857.4	28338.2	29508.5	2549.14	2802.76	2878.59	2711.89	2159.33		7421.91	2799.28		11411.3	4441.11
P11802	P11802	CDK4_HUMAN	CDK4	Cyclin-dependent kinase 4	15381.5	14650.2	16874.3	17351.6	14720.2	17825.1	16687.2	14054.9	18510.3	16260.4	20035.2	20344.3	2310.21	1929.92	2205.97	3179.29	2494.26	2329.55	5620.44	5685.84	4150.54	5347.07	5799.31	5417.81
P11908	P11908;P21108	PRPS2_HUMAN	PRPS2	Ribose-phosphate pyrophosphokinase 2	8996.87	8792.17	10477.7	8194.67	8397.03	10080.4	9234.32	9809.32	8770.4	8764.47	10173.9	9919.15		973.099	1737.16	1636.43	1432.54	1814.95	4572.37	10390.8	9313.13	6871.99	5210.78	7529.02
P11940	P11940;Q4VXU2	PABP1_HUMAN	PABPC1	Polyadenylate-binding protein 1	120402	115545	103238	117751	109619	115341	110706	101771	105472	108756	98392.9	100528	68409.2	63722.7	65961.8	57119.5	66418.9	65697.8	25072.7	24867.5	14461.3	9997.92	25634	11872.5
P12004	P12004	PCNA_HUMAN	PCNA	Proliferating cell nuclear antigen	64824.1	63885.3	60238.4	59850.4	61433.3	62969.6	65588.4	66134.4	62352.7	64437.2	61367.3	63219.6	9761.2	9218.75	10491.3	10060.5	8945.38	10888.2	21513	20981.4	22623.4	28994.7	28042.2	27420.5
P12081	P12081;P49590	HARS1_HUMAN	HARS1	Histidine--tRNA ligase, cytoplasmic	18583.3	18462.3	17767.6	18041.8	19216.6	18355.6	18693.6	19099.1	17957.2	18811.7	15951.5	16010.4	4827.95	4209.95	4473.31	4924.42	4114.99	4226.95	5707.18	6719.73	8016.7	6863.69	7341.24	6836.57
P12109	P12109	CO6A1_HUMAN	COL6A1	Collagen alpha-1(VI) chain	1053.43	852.232	1005.7		755.178	1098.9	761.048	749.225	1174.01	1192.7	964.841	1251.09				332.609
P12235	P12235	ADT1_HUMAN	SLC25A4	ADP/ATP translocase 1	121007	133078	118717	116107	125740	117853	122289	127432	113752	120434	118565	116094	46545.7	47174.5	57974.3	58763.6	58235.4	56055.3	22747.3	37639.4	30135	37773	36046.2	35213.9
P12236	P12236	ADT3_HUMAN	SLC25A6	ADP/ATP translocase 3	28322.7	34691.9	19614.1	20541.1	36050	19138.5	33483.2	39944.2	19284.6	28343.1	11344.7	14003.5	12679	12771	23029.3	12674.3	20370.2	24030.6	4963.66	5245.18		6380.09	3948.91
P12268	P12268	IMDH2_HUMAN	IMPDH2	Inosine-5'-monophosphate dehydrogenase 2	31459.8	32173.9	30904.6	30641.5	33273.2	33411.3	31048.1	31457.8	30697.9	31377.2	31399.7	31777.4	10883.4	10549.9	9809.59	10333.6	11660.3	10281.9	13204	14165.8	11806.5	10536.4	13115.6	14897.1
P12270	P12270	TPR_HUMAN	TPR	Nucleoprotein TPR	72993.1	73964.1	85818.7	85426.2	72837.4	76893	78838.4	77457.7	77951.4	76402.2	97128.2	96951.2	29518.5	28009.1	27434.6	27678.7	26640.6	27105.8	5699.72	8867.24	9391.83	6125.68	4832.94	6361.48
P12273	P12273	PIP_HUMAN	PIP	Prolactin-inducible protein															2587.18	1737.62	1238.87	1245.57	4238.45	5816	5632.2	4533.4		5542.68
P12277	P12277	KCRB_HUMAN	CKB	Creatine kinase B-type	63653.5	49729.2	60433.4	61187.1	41289.6	71104.7	59200.7	29981.2	60402.4	58325.4	73474.4	72561.8	4548.97	4157.24	4616.08	4534.1	4771.71	5143.02		2635.7		5583.99	7675.62
P12429	P12429	ANXA3_HUMAN	ANXA3	Annexin A3	4780.39	5194.24	5046.17	5106.76	4173.58	4412.41	4952.44	5272.66	5188.97	4580.86	4730.38	4690.47				7406.73
P12532	P12532	KCRU_HUMAN	CKMT1B	Creatine kinase U-type, mitochondrial	75688.5	81001.3	80770.8	77777	82130	81302.4	77359.9	87163.8	73821.8	75753.5	69216	72936.1	2921.51	3367.91		2602.02		3051.99	11813.3	13638.1	11126.6	12168.5	12907.2	16006.2
P12694	P12694	ODBA_HUMAN	BCKDHA	2-oxoisovalerate dehydrogenase subunit alpha, mitochondrial	26831	26693.1	27761.3	25388.5	25730.8	30892.3	25257.2	24746.5	25312.1	27106.8	24909.8	25900.2	9751.89						9530.9
P12755	P12755	SKI_HUMAN	SKI	Ski oncogene	2084.83	2525.43	2378.81	2390.73	2610.17	2231.88	3125.55	2678.24	3198.79	2765.07	3479.41	3253.39	8235.12	7532.37	7406.78	9318.32	8353.53	7452.45	4692.31	5668.07
P12757	P12757	SKIL_HUMAN	SKIL	Ski-like protein	1136.86					1240.96	1575.8	2276.85	2211.63	1935.72	2467.89	1534.41	5705.7	5967.33	7400.36	6677.85	6268.55	6766.76
P12814	P12814	ACTN1_HUMAN	ACTN1	Alpha-actinin-1	37950.3	33041.7	38618.3	40288.3	34038	42459.3	39241.4	34842.1	37386.4	35282.6	43197.2	45318.3	3573.51	7490.43	58359		15501	8803.71
P12830	P12830	CADH1_HUMAN	CDH1	Cadherin-1				842.699		1003.7	1419.54		1438.78	1686.14	1295.98	995.919				632.93
P12931	P07947;P12931	SRC_HUMAN	SRC	Proto-oncogene tyrosine-protein kinase Src	8244.34	8047.69	7498.79	8155.87	10377.8	7844.65	9004.88	9589.25	7433.74	7713.71	7073.18	7649.56	3115.89	2769.13	3894.45	3003.44	3738.59	4107.02	11560.8	12093.3	15256.8	12349.4	10675.3	11046.5
P12955	P12955	PEPD_HUMAN	PEPD	Xaa-Pro dipeptidase	22960.9	22699.8	22742	22119.8	22587.9	22194.9	22743.7	22772.7	22686.4	23923.6	22381.2	23204.8	5522.04	5214.17	5808.04	6035.08	5853.81	5440.32	18079.2	22245.3	24331.5	21222.7	19239.5	22006
P12956	P12956	XRCC6_HUMAN	XRCC6	X-ray repair cross-complementing protein 6	41356.8	40033.4	39112.5	37531.4	42346.9	41229.7	43613.7	40608.2	42626.2	42819.8	40178.8	41874.3	64057	64334.3	64153.8	63344.7	59276.5	60531.3	6381.98	14485.7	10035.1	8975.68	8295.11	6661.65
P13010	P13010	XRCC5_HUMAN	XRCC5	X-ray repair cross-complementing protein 5	124093	121686	115940	113189	118122	121503	132576	124615	123897	133507	110837	108043	95583.6	95364.1	113754	100425	107149	106293	16164.8	17707.3	30048.9	27313.9	20945.6	25321.2
P13051	P13051	UNG_HUMAN	UNG	Uracil-DNA glycosylase	4924.41	5149.31	4736.36	5637.58	5900.67	4643.21	6704.16	5306.53	5113.81	5885.33	4917.17	4243.12	25508	26281.4	23848.7	21986.7	23379.3	23832.1	9298.43	7735.7		10048.3	9045.41	7385.19
P13056	P13056	NR2C1_HUMAN	NR2C1	Nuclear receptor subfamily 2 group C member 1	1409.79	1615.65	1571.24	1635.68	1845.94	1357.57	2470.22	1481.81	1849.09	2005.6	1988.88	1979.58	11142	10817.6	11837.7	11718	11644.7	12074.8	4470.89
P13073	P13073	COX41_HUMAN	COX4I1	Cytochrome c oxidase subunit 4 isoform 1, mitochondrial	40241.2	33542.5	36046.4	35475.6	31898.5	38166.1	36228.9	34029.2	36152.9	38993.1	33367.5	36057.1
P13196	P13196	HEM1_HUMAN	ALAS1	5-aminolevulinate synthase, non-specific, mitochondrial	3672.38	4405.06	4954.38	4483.15	4416.14	4373.13	4275.18	3306.3	4397.36	5151.4	4338.6	4224.81	1971.73	1594.09	1972.6	2127.7	2333.5	1838.27	9061.7	9061.84	12320.8	8694.12	10383.7	9583.88
P13378	P13378	HXD8_HUMAN	HOXD8	Homeobox protein Hox-D8							1387.83						5163.65	4143.82	5277.08	5213.61	6082.1	5565.89
P13473	P13473	LAMP2_HUMAN	LAMP2	Lysosome-associated membrane glycoprotein 2	19914.6	21686.5	18464.6	18870.6	26143.9	22671.1	21111.6	26443.4	19776.4	19801.3	24173.9	19939.9				946.553				3522.35		5398.45
P13489	P13489	RINI_HUMAN	RNH1	Ribonuclease inhibitor	30623.5	33755	31476.6	31536.1	33932.5	29492.6	32208.3	34977.2	31481.9	31626.1	31624.5	31459.3	4624.48	4099.4	4580.37	4299.78	4465.75	4683.43	22477.7	20629.6	23152.2	22787.5	22540.8	23803.5
P13591	P13591	NCAM1_HUMAN	NCAM1	Neural cell adhesion molecule 1	34441.2	34153	33606.1	34743.1	31171.6	34919.7	38492.6	35081.9	35748.5	35266.9	39030.6	39064.2				9576.24
P13612	P13612	ITA4_HUMAN	ITGA4	Integrin alpha-4	21973.6	21788.9	19665.2	19897.6	19847	18103.3	23087.9	20970.2	18395.7	18559.2	16145.7	17601	5971.89	6270.68	7605.81	5866.44	7665.2	7612.67
P13639	P13639	EF2_HUMAN	EEF2	Elongation factor 2	513508	472001	479982	504553	470335	522322	533341	468817	490099	483593	470829	504742	131674	136424	161387	151278	135570	144363	418734	380913	475535	461448	394152	409571
P13645	P13645	K1C10_HUMAN	KRT10	Keratin, type I cytoskeletal 10	39617.6	37183.9	41749.9	38685.2	31639.3	31831	138536	127541	187401	187739	15594.8	16007.3	45422.5	54565.2	135879	134241	163375	162603	788937	789606	1.20063e+06	1.15364e+06	287305	314835
P13647	P13647	K2C5_HUMAN	KRT5	Keratin, type II cytoskeletal 5	2779.53	3947.78	3302.62	4327.01	2493.35	2334.56	10987.6	10187.2	10451.9	10761.8	5600.7		2111.05	4931.34	7478.29	7009.8	7602.69	7699.41	39433.3	42287.7	49087.7	39881.4	16070.1	15463.2
P13667	P13667	PDIA4_HUMAN	PDIA4	Protein disulfide-isomerase A4	16165.6	15340.1	15661	14291.8	14585.6	14955.6	14085.6	12846	15623.9	15700.3	15409.7	15575.6	13291.8	2281.5	4697.59	2799.52	2516.24		8238.31	10826.9	9026.68	10225.1	8835.07	9139.74
P13674	P13674	P4HA1_HUMAN	P4HA1	Prolyl 4-hydroxylase subunit alpha-1	8441.63	9057.53	8701.2	8013.92	8784.46	9105.6	7240.54	7727.73	8988.96	9172.74	8582.53	7749.92			2220.45	1624.02		1803.81
P13693	P13693;Q9HAU6	TCTP_HUMAN	TPT1	Translationally-controlled tumor protein	16557	20487	13537.8	15390	19035.6	16687.4	14845.8	20890.4	17917.3	15570.6	19907.4	20989.9
P13796	P13796	PLSL_HUMAN	LCP1	Plastin-2	10212.5	10766.5	10283.3	10566.2	10884.6	10260.4	10377.9	10231.1	10086.9	10854.8	10501.5	10157.7	4219.02	3713.46	3873.18	4777.5	4251.36	4055.01	17198.2	19807.1	22106.4	18838.9	17747.6	18321.9
P13797	P13797	PLST_HUMAN	PLS3	Plastin-3	202494	191337	202721	204736	195063	203902	207148	202969	179985	193004	184509	190273	50411.8	50268.5	66212.4	59001.8	54774	58525.8	454885	451000	506411	499782	431669	468981
P13798	P13798	ACPH_HUMAN	APEH	Acylamino-acid-releasing enzyme	21426.3	22338.5	21668.1	22296.1	21378.7	22424.5	19725.9	17540.5	20768.2	20230.6	18891.6	19400.4	7437.9	8467.97	9394.57	8284.06	8418.66	9518.62
P13804	P13804	ETFA_HUMAN	ETFA	Electron transfer flavoprotein subunit alpha, mitochondrial	43564	43014.9	44120.9	44608.4	41253.5	43600.3	41671.9	44600.4	43849.9	42703.3	40471.5	40743.4	1186.91	1036.97		2097.96	21848.9	1526.61	4666.7	9987.59			2807.54
P13807	P13807	GYS1_HUMAN	GYS1	Glycogen [starch] synthase, muscle	5610.97	6236.99	5304.5	4811.09	6271.42	5504.48	4458.54	5924.75	5305.09	5207.02	4378.74	4034.93	4302.06	4513.41	5159.17	4949.18	5348.37	5486.9	5678.98	4707.1	5826	7589.98	5010.58	7807.48
P13861	P13861	KAP2_HUMAN	PRKAR2A	cAMP-dependent protein kinase type II-alpha regulatory subunit	24748.8	25477.1	25452.9	28005.2	24278.3	25775.8	23275.8	23034.4	24112.1	22943.1	24531.9	25021.2	3108.73	3893.5	2465.05	4727.13	2203.31	2281.96	4472.46	5610.97	5829.58	7119.02		3069.13
P13984	P13984	T2FB_HUMAN	GTF2F2	General transcription factor IIF subunit 2	11037	12153.2	8116.66	9225.57	9597.9	9587.95	11335.9	13038.6	10023.7	12722.4	9823.25	10058.9	78038.2	75378.4	92603.8	80486.2	91073.7	92639.1			43193.6	37471.1
P13994	P13994	YJU2B_HUMAN	YJU2B	Probable splicing factor YJU2B	521.466		469.751						663.701				2306.29	2078.88	1771.5	2053.87	1679.4	2327.89
P13995	P13995	MTDC_HUMAN	MTHFD2	Bifunctional methylenetetrahydrofolate dehydrogenase/cyclohydrolase, mitochondrial	31516.6	30706.7	31590.2	33835.2	29843	32326	32604.3	31265	33443.1	31616.3	28490.2	29456.5					1649.38		5087.11	10397.3		5196.86	4684.57
P14174	P14174	MIF_HUMAN	MIF	Macrophage migration inhibitory factor	461024	542587	567459	569487	644983	526553	647503	778987	486183	490352	471129	488576	595250	528238	702614	576079	683663	710354	5.05412e+06	4.95174e+06	6.04625e+06	5.43678e+06	4.4635e+06	5.1283e+06
P14209	P14209	CD99_HUMAN	CD99	CD99 antigen	70866	78059	79308.5	68110.4	71899.8	69082.3	74680.4	85185.9	70798.8	69211.6	76193.7	70703.6
P14314	P14314	GLU2B_HUMAN	PRKCSH	Glucosidase 2 subunit beta	24104.1	25175.2	25148.8	23463.9	23294.7	24956	23292.7	24528	24192.4	25568.2	24595.8	25716.2	1000.22	1825.99		1849.54							2546.04	3369.21
P14324	P14324	FPPS_HUMAN	FDPS	Farnesyl pyrophosphate synthase	5269.7	5526.22	5140.42	4563.83	5193.71	5100.88	4888.09	5812.17	5160.49	4480.63	4516.47	4653.47	2062.64	2346.84	2804.25	2310.66	1879.55	2970.57	9656.73	6176.35	10377.5	10138.5	5479.62	7487.23
P14373	P14373	TRI27_HUMAN	TRIM27	Zinc finger protein RFP	3716.12	4266.48	4066.99	3870.84	3512.37	5599.41	4892.1	3506.69	5269.43	5138.29	5251.57	4642.07	3871.02	3917.85	4391.05	4656.64	3715.12	3623.14
P14543	P14543	NID1_HUMAN	NID1	Nidogen-1	7193.45	7394.98	7262.79	7178.45	7154.68	7885.79	7430.42	7137.71	7512.81	7136.96	7064.13	7229.36		1601.86	1445.13	1096.27	1228.87			3754.04	4970.23	3534.62	5915.67	5098.62
P14550	P14550	AK1A1_HUMAN	AKR1A1	Aldo-keto reductase family 1 member A1	5527.27	7523.74	4624.34	5223.45	7740.89	5509.38	5822.38	5640.59	8654.75	6128.15	4765.66	3923.1						3520.72
P14618	P14618	KPYM_HUMAN	PKM	Pyruvate kinase PKM	255960	246647	248212	261405	239986	262574	249521	230623	244566	241914	239283	244777	23693.6	24716.5	28511.9	26272.9	25754.8	25132.2	123917	119022	105077	106082	138036	143382
P14625	P14625;Q58FF3	ENPL_HUMAN	HSP90B1	Endoplasmin	39487	37089.9	35710.1	38264.2	34199.5	35806.1	35218.8	33221.7	36006.2	36352.8	32515.3	33150.4	5133.35	4611.95	5411.89	4858.2	5186.63	5159.66	9162.59	12205.6	9614.86	12749.8	10700.1	11380.2
P14635	P14635	CCNB1_HUMAN	CCNB1	G2/mitotic-specific cyclin-B1	11262.4	11289.3	9686.67	10701.1	10909.6	9611.85	12602.3	10386.6	9761.06	9214.39	10373.4	10867.8	26861.2	28372.7	25577.3	25064.2	25857.9	26930.6	30765.1	33196.1	31657.1	29756.3	27675.1	27950.5
P14678;P63162	P14678;P63162	RSMB_HUMAN;RSMN_HUMAN	SNRPB;SNRPN	Small nuclear ribonucleoprotein-associated proteins B and B'	18631.5	19439.3	16697.7	17216.3	28369.1	21668.2	17272.6	21066.2	17733.5	18718.2	16014.5	16461.4	142559	139370	128537	113578	133033	133575	7481.15	7133.62		9825.4	8272.46	9581.58
P14735	P14735	IDE_HUMAN	IDE	Insulin-degrading enzyme	20041.1	19724.5	18379.1	18727.5	18649.4	18582.3	19693.6	18299.5	18418.3	18651.3	17098.1	17561.6	2877.11	2761.27	3808.22	3435.78	4010.4	3711.32	12814	14250.9	16530.2	12700.6	13808	12547.8
P14859	P14859;Q9UKI9	PO2F1_HUMAN	POU2F1	POU domain, class 2, transcription factor 1	3232.17	5193.61	6158.96	7100.3	5098.66	5271.66	6248.43	6544.12	7607.8	6353.18	8170.6	7868.45	39979.6	39395.9	37951.8	39645.3	32922.7	37053.8		3767.95
P14866	P14866	HNRPL_HUMAN	HNRNPL	Heterogeneous nuclear ribonucleoprotein L	57844.7	60122	57321.2	58195.2	61708	63146.1	53783.6	51837.6	60428.1	58019.8	60982.3	61795.1	59176	62786.6	58197.3	62165.4	57044.1	55481.4	14150.2	17081.6	16488.6	18699.3	12758.3	15530.9
P14868	P14868	SYDC_HUMAN	DARS1	Aspartate--tRNA ligase, cytoplasmic	50864.1	51106.1	43686.5	45287.7	52476.8	47826.9	44888.5	50093.6	45141.7	47957.9	34506.3	37350	6613.78	6859.99	9140.11	7551.44	8533.56	8831.59	17116.6	21690.6	27761.3	25304.7	22037.9	24313
P14923	P14923	PLAK_HUMAN	JUP	Junction plakoglobin	33792.5	35677	31511.1	33447	36970.4	31366	33563.6	37268.5	31854.6	32914.3	29349.5	30654.1	8892.13	9170.04	10168.9	9662.37	11125.4	10262	17434.3	18374.5	25266.5	20718.8	18187.9	19177.4
P15104	P15104	GLNA_HUMAN	GLUL	Glutamine synthetase	3356.38	5788.77			3296.2	4436.85				4291.36	2240.93	3329.48	5224.66	4757.31	4858.79	4532.32	6040.25	5967.13
P15121	P15121	ALDR_HUMAN	AKR1B1	Aldo-keto reductase family 1 member B1	28660.7	32200.2	25451	29460.4	29434.6	26536.1	28376.3	29088.5	27157.6	27973.7	23410.3	26208			1959.32	3383.48		1413.37	5725.9	5821.63	7326.69	5378.8	5135.67	6329.64
P15151	P15151	PVR_HUMAN	PVR	Poliovirus receptor	54528.2	45203.6	51844.7	48360.6	41801.7	49387.5	55267.1	46702.9	48699.3	49173	50983.4	52053.2			24517.3			22755.1						12354.5
P15170	P15170	ERF3A_HUMAN	GSPT1	Eukaryotic peptide chain release factor GTP-binding subunit ERF3A	38013.2	35861	34598.7	35940.4	35846.1	35810.8	39691.1	36222	34347.6	35130.5	39410.1	36537.3	156797	154471	192868	161253	173536	184135	145080	132680	148636	139467	147181	128084
P15260	P15260	INGR1_HUMAN	IFNGR1	Interferon gamma receptor 1	6670.65	4912.16	8453.63	6423.28	6426.23	6168.21	7036.05	7813.48	6533.98	6738.91	6920.83	5710.02	2642.59	2659.28	2286.75	2120.39	2218.86
P15289	P15289	ARSA_HUMAN	ARSA	Arylsulfatase A	615.983		1111.43	1221	886.846	1318.2			737.964	1260.92	1618.92	1499.48
P15311	P15311	EZRI_HUMAN	EZR	Ezrin	71796	73431	63882	65807	70514.1	65872.8	66163.1	66810	61740.2	64924.5	54447.9	57761.5	25293.2	24343.1	24968.2	22204.2	25070.2	26234.3
P15336	P15336	ATF2_HUMAN	ATF2	Cyclic AMP-dependent transcription factor ATF-2	2182.77	2356.37	3167.51	3747.23	2720.42	2442.28	2899.73	4150.71	3346.44	3445.4	3940.25	3386.42	26339.6	24930.8	21459.7	25133.2	22052.2	24450.7
P15374	P15374	UCHL3_HUMAN	UCHL3	Ubiquitin carboxyl-terminal hydrolase isozyme L3	18699.9	15318.7	19857.9	17104.9	15370.6	20128.7	18596.9	17275.3	19548.8	17142	19913.6	20189.6	4252.6	4640.58	3480.17	5950.72	5107.9	4959.25		11108.2
P15529	P15529	MCP_HUMAN	CD46	Membrane cofactor protein	11385.8	10253.2	9630.82	10943.8	10574.2	11673.6	11505.4	10312.6	11546.2	11415.2	10241.5	9451.71
P15531	P15531;P22392;O60361	NDKA_HUMAN	NME1	Nucleoside diphosphate kinase A	179227	164567	156612	175804	154953	188092	172180	149475	170014	168648	173214	182918	11765.4	12306.7	12775.2	12233.1	10931.1	11954.9	25967.6	27997.1	20607.5	36258.6	25103.1	26845.3
P15735	P15735	PHKG2_HUMAN	PHKG2	Phosphorylase b kinase gamma catalytic chain, liver/testis isoform	1144.24		954.438	1048.56	970.843	736.786	534.502	1019.31	1273.47	871.611	781.562	594.24		177.83	292.696	182.538	528.157
P15822	P15822	ZEP1_HUMAN	HIVEP1	Zinc finger protein 40						2082.17	3210.31			1344.88		1419.14	6447.14	6934.51	6730.77	6748.66	6576.3	7019.22
P15880	P15880	RS2_HUMAN	RPS2	40S ribosomal protein S2	45350.7	50421.2	39500.6	41443.3	44783.8	39743.8	45710.8	51688.1	41915	47341.7	37214.6	36558.4	54926.6	55287.1	71676.5	64416.1	64936.8	69365	75196.6	75238.9	96814.4	81300.2	80919.3	90922.5
P15884	P15884	ITF2_HUMAN	TCF4	Transcription factor 4	527.242		695.066	773.244	562.007	606.156	1018.02	765.446	875.89	1048.79			6790.89	5785.78	7341.86	6973.06	7455.26	7298.11
P15923	P15923	TFE2_HUMAN	TCF3	Transcription factor E2-alpha	4168.2	4760.83	5046.74	5012.45	4736.81	5210.13	5497.82	5443.61	5555.67	6324.06	6753.1	6002.92	24484.1	23338.8	20982	21396.9	22243.3	20690.6
P15924	P15924	DESP_HUMAN	DSP	Desmoplakin	58704.2	58872.8	68620.4	67401.5	60102.9	61168.3	66761.6	67894.7	59213	60104.1	71372.9	71430.2	50166	50670.2	53848.6	52179.5	52556.9	53289.8	146230	150399	132748	122241	135153	144124
P15927	P15927	RFA2_HUMAN	RPA2	Replication protein A 32 kDa subunit	7081.09	5466.04	7224.05	7132.49	6488.92	8445.02	7018.84	6561.83	8303.95	7368.48	9835.57	8308.04	2407.29			710.287		2588.46
P16070	P16070	CD44_HUMAN	CD44	CD44 antigen	3768.6	3456.02	3414.66	4929.66	3079.08	4346.83	4725.71	3505.21	4336.77	3718.69	4297.8	3958.98
P16152	P16152	CBR1_HUMAN	CBR1	Carbonyl reductase [NADPH] 1	14027.9	13602.3	14058.4	14521.1	13941.4	13757.7	12726	12135.5	13003.1	13524.3	14216.9	13644.5	3681.8	2149.22	3358.72	3474.19	2926.56		15711.4	14500.6	9751.59	12917.2	10862.8	13859.3
P16219	P16219	ACADS_HUMAN	ACADS	Short-chain specific acyl-CoA dehydrogenase, mitochondrial	2640.39	2937.85	4380.41	3831.24	2413.38	3624.16	3033.55	2598.73	3156.92	3093.8	4211.31	3854.15
P16220	P16220;P18846	CREB1_HUMAN	CREB1	Cyclic AMP-responsive element-binding protein 1	7696.25	7956.76	8601.54	9019.7	10271.1	8456.48	12767.6	11786.5	12625.2	11885.2	11797.7	12335.1	41292.3	38104.4	35361.6	38088.6	39331.7	40182.2
P16278	P16278	BGAL_HUMAN	GLB1	Beta-galactosidase	3483.77	4431.5	3242.58	3493.76	3592	3899.85	4074.69	3462.58	3894.53	3556.77	3386.24	3339.57		780.127	891.5
P16333	P16333	NCK1_HUMAN	NCK1	Cytoplasmic protein NCK1	7431.36	8156.37	6603.93	6632.63	8005.65	6476.45	6854.17	7332.76	6316.13	5461.72	8503.13	6247.43	19813.1	20236.9	20049.8	19422	21598.6	20363.9	6846.23			4000.92	11824.5
P16383	P16383	GCFC2_HUMAN	GCFC2	Intron Large complex component GCFC2	6841.68	6720.44	6652.65	6794.86	6791.56	6819.47	7084.38	6907.09	6871.93	7057.62	7884.97	7588.01	5368.87	5350.13	5604.34	6240	6113.12	5869.11	5354.72				4834.19
P16435	P16435	NCPR_HUMAN	POR	NADPH--cytochrome P450 reductase	35882.4	39500.6	36013.4	35751.6	35731.9	36300.3	34064.3	38510.2	34123	35697.8	31748.7	31502.2	17555.9	5582.11	4725.86	3441.45	32016.2	9554.83
P16591	P07332;P16591	FER_HUMAN	FER	Tyrosine-protein kinase Fer	11473.3	11074.9	11229.7	10483.7	11246.7	10204.2	12683.3	12749.9	10654.1	10513.2	9136.3	9587.22	37179.3	35753.4	40836.3	38163.5	41169.4	39918.9	50009.1	53300	61712.1	54445.9	49117	52428.6
P16615	P16615	AT2A2_HUMAN	ATP2A2	Sarcoplasmic/endoplasmic reticulum calcium ATPase 2	88468.8	85744.8	81080.6	83169.5	79742.3	85678.8	89783.4	85560.2	86585.4	89707.7	76735.3	77590	20286.5	20265.4	24520.7	23086.7	22722.7	22995.9	17397.8	18070.4	22077.7	20416.4	20156.2	25150.2
P16949	P16949	STMN1_HUMAN	STMN1	Stathmin	75242.2	71208.9	67863.3	72673.1	66898.2	70227.7	67754	67916.4	63783.9	67433.3	58761.5	62797.7	27001	24098.4	29010.5	26269.2	26338.4	29009.6	5338.73
P16989	P16989	YBOX3_HUMAN	YBX3	Y-box-binding protein 3	10808.7	9440.69	11694.4	12878	9066.73	12023.6	11563.3	9998.55	11849.7	11438.7	14416.3	12417.4	1526.07	1273.51	1126.21	1235.2	958.464	1171.88		2793.34
P17028	P17028	ZNF24_HUMAN	ZNF24	Zinc finger protein 24	5931.52	7887.72	5126.19	4942.77	5590.6	5831.4	5672.08	6947.33	6710.87	8213.87	7973.66	6728.82	31778.1	32829.3	30493.2	30098.6	30779.4	30200.9	9116.5			8652.9	10457.8	10133.7
P17029	P17029	ZKSC1_HUMAN	ZKSCAN1	Zinc finger protein with KRAB and SCAN domains 1	542.563			681.641					694.958	945.367	805.775	942.909	1639.78	1371.08	964.158	1426.46	1280.77	920.185
P17040	P17040	ZSC20_HUMAN	ZSCAN20	Zinc finger and SCAN domain-containing protein 20			1090.25		1568.25								1156.03	1026.48	1218.46	1399.68	1086.6	1134.02
P17066	P17066;P48741	HSP76_HUMAN	HSPA6	Heat shock 70 kDa protein 6	394313	348160	378414	431891	331254	398500	632240	750833	533478	544357	507992	441482	2.47435e+06	2.45889e+06	1.92366e+06	1.85509e+06	2.0722e+06	2.15718e+06	185283	261772	329408	225703	422941	254124
P17098	P17098	ZNF8_HUMAN	ZNF8	Zinc finger protein 8	1299.71			1482.02			1145.82	1752.23		2395.31		1331.26	23885.2	24777.4	27349	25700.5	27053.4	27590.1
P17152	P17152	TMM11_HUMAN	TMEM11	Transmembrane protein 11, mitochondrial	7627.4	9134.31	7184.63	7014.73	9333.07	7028.46	6988.02	8479.16	9675.19	7570.52	5578.42	5754.96	3111.93	1355.79		1970.29	2161.82	1757.89		2231.73
P17174	P17174	AATC_HUMAN	GOT1	Aspartate aminotransferase, cytoplasmic	22687.8	24836.2	23183.7	22087.8	24123.7	22473	22112.6	23741.4	21313.1	22643.8	21260.8	21079
P17275	P17275	JUNB_HUMAN	JUNB	Transcription factor JunB					1728.87			1634.15	1275.81		1314.23		9229.92	9456.62	10171.3	10371.7	11663.1	11310.1
P17301	P17301	ITA2_HUMAN	ITGA2	Integrin alpha-2	47473.3	49383	48723.7	47081.8	47100.3	45851.6	49200.3	53261.1	45856.6	42894.1	48223.6	45309.1
P17302	P17302	CXA1_HUMAN	GJA1	Gap junction alpha-1 protein	9180.2	8553.14	8487.54	7806.7	4623.98	8557.61	9485.41	3897.91	8111.34	10348.2	8263.42	6830.19							9767.91
P17480	P17480	UBF1_HUMAN	UBTF	Nucleolar transcription factor 1	7579.37	8128.49	7008.06	6886.33	6676.93	8819.48	7772.98	7791.53	9045.83	8234.26	7523.64	7723.02	7022.12	6985.72	6831.81	7284.1	5554.53	5803.56
P17482	P09067;P09629;P17481;P17482;P17509;P20719;P28356;P31268;P31273;P31274;Q00444;P09630;P31267	HXB9_HUMAN	HOXB9	Homeobox protein Hox-B9	4266.69	4480.83	3344.7	3733.16	5577.52	3883.58	5675.35	6417.13	5759.41	4850.13	4494.32	5587.69	54460.4	51729	57925.8	54544.7	56587.6	58451	8961.91	8935.86	11402.5	11460.2	11098.3	12008.6
P17509	P17509	HXB6_HUMAN	HOXB6	Homeobox protein Hox-B6				3522.47				9400.68		3787.5	6632.4	3064.62	20571.8	20921.3	17787	21769	18923.8	19285.3
P17535	P17535	JUND_HUMAN	JUND	Transcription factor JunD													16638.3	15472	15412.6	14195.3	15333.2	16844.2
P17544	P17544	ATF7_HUMAN	ATF7	Cyclic AMP-dependent transcription factor ATF-7	6387.57	6917.89	6125.81	6839.96	6108.03	5981.55	9148.13	9040.85	7676.05	7947.06	7262.74	7337.42	32703.6	33529.6	38283.9	32166.3	37212.8	36286.3
P17612	P17612;P22694	KAPCA_HUMAN	PRKACA	cAMP-dependent protein kinase catalytic subunit alpha	9805.99	12222.6	9446.6	9714.36	12076.1	10441	10615.9	9193.08	8369.7	10707.5	8834.39	8902.44			2564.55								8124.65
P17655	P17655	CAN2_HUMAN	CAPN2	Calpain-2 catalytic subunit	1916.17	1879.66	1718.42	1728.63		2112.2	1662.58	1202.02	2057.83	1537.99	1715.28	1760.21	1111.85	679.167	865.878	1211.17	1069.36
P17676	P17676	CEBPB_HUMAN	CEBPB	CCAAT/enhancer-binding protein beta		2157.93				1754.16			1752.96	1883.31	1716.74	1683.83	12246.8	12632.7	13478.3	13390.8	11672.6	10568.2
P17812	P17812;Q9NRF8	PYRG1_HUMAN	CTPS1	CTP synthase 1	143401	143868	144829	145783	153361	151738	159715	153587	139710	142047	145630	144057	70257.5	70004	94634.5	90573.3	85141.4	87084	554457	556422	627206	616814	493902	571450
P17844	P17844	DDX5_HUMAN	DDX5	Probable ATP-dependent RNA helicase DDX5	178233	178604	176856	181260	177553	167156	201760	199863	181452	195415	179846	178139	420680	414629	423873	399568	402293	420685	43801.7	50079.9	49201.7	43990.7	47140.2	51661.3
P17858	P08237;P17858	PFKAL_HUMAN	PFKL	ATP-dependent 6-phosphofructokinase, liver type	39609.1	37629.2	37919.7	36789.2	36978.8	39998.8	36284.1	33046.1	35425.6	36514.9	36937.5	37419.4	4871.3	5616.93	5899.69	7997.51	5896.88	6808.14	5695.94	4985.63	5527	9610.87	9778.7	7177.86
P17980	P17980	PRS6A_HUMAN	PSMC3	26S proteasome regulatory subunit 6A	63108	61598.9	57484.2	58106.2	63363.3	58493.1	58449.2	58796.1	57901.9	58177.7	58232.2	58929.4	44280.5	46202.7	42336.7	42089.1	38392	40580.3
P17987	P17987	TCPA_HUMAN	TCP1	T-complex protein 1 subunit alpha	99859.7	103655	96409.7	104699	101489	105819	101950	98806.5	101585	96486.7	104403	102785	61046.8	60631.5	70911.6	65353.8	64350.2	67151.1	34471	41384.4	47154.9	43924.5	39937.5	49302.8
P18031	P18031	PTN1_HUMAN	PTPN1	Tyrosine-protein phosphatase non-receptor type 1	27957.5	26184.7	29060.1	27617.5	28687.8	30381	29336.5	27514.7	27444.5	27755.4	27389.6	27441.2	8952.05	9490.33	10240.6	10457.2	9567.83	9141.04	29321.5	26831.7	23102.3	26082.2	26391.9	21178.8
P18074	P18074	ERCC2_HUMAN	ERCC2	General transcription and DNA repair factor IIH helicase subunit XPD	6491.34	5558.97	5758.24	6108.48	5863.69	5963.7	6308.85	6058.07	6393.12	6769.39	5723.8	6336.39	4394.93	3870.34	5174.06	4529.96	4808.23	4458.12
P18084	P18084	ITB5_HUMAN	ITGB5	Integrin beta-5	4690.68	3991.09	5075.51	5060.73	4643.44	5242.92	5004.84	5692.39	4715.98	5332.01	5233.86	5479.22
P18085	P18085	ARF4_HUMAN	ARF4	ADP-ribosylation factor 4	50425.4	49778.5	46236.4	46009.3	46325.1	49668.5	51558.4	53566.9	50119	47611.1	47364.6	49033.4	17775.5	18331.2	23620	23083.8	21014.3	20700.3	35562.5	35405.8	35082.9	36280.6	42700.2	36040.3
P18206	P18206	VINC_HUMAN	VCL	Vinculin	44043.1	51036.6	44520.8	47505.1	49873.2	43918.4	43945.4	44782	43376.3	42451.3	35386.7	38766.1	12483.3	11173.5	14387.1	10503.3	13974.1	15823.4	687522	206049	176408	724313	730700	839173
P18433	P18433	PTPRA_HUMAN	PTPRA	Receptor-type tyrosine-protein phosphatase alpha	1509.42	1703.45	1465.04	1952.23	2027.43	1614.13	1819.03	859.255	1697.08	1451.76	1646.57	1475.86				568.057	715.573
P18583	P18583	SON_HUMAN	SON	Protein SON	28558.2	29700	26499.9	27310	31465.4	31113.5	31915.9	31556.2	29291.3	29138.7	21651.7	23125.8	79753.6	79271.3	85700.5	82244.7	82496	84078.6	45286.4	54153.9	65104.7	72824	58339	66732.8
P18615	P18615	NELFE_HUMAN	NELFE	Negative elongation factor E	737.144	648.42	616.503		442.996	1067.22	877.407	895.011	777.461		789.851	1008.54	19145.9	19305.5	19593.8	19115.6	18796.3	19589	1987.44			3625.74	1847.02
P18621	P18621	RL17_HUMAN	RPL17	60S ribosomal protein L17	4583.49	4816.67	5892.2	5123.73	5062.31	5621.58	4800.39	5820.86	5607.61	5776.57	6131.51	6397.65	3779.92	4141.45	5199.5	5214.17	5272.13	5269.21	9315.04	13377.4	11095.1	12204.8	12981.4	14904.1
P18669	P18669	PGAM1_HUMAN	PGAM1	Phosphoglycerate mutase 1	51288.6	46576.7	54220.1	54121	42324.2	54305.5	50568.4	40668	51613.9	51042.7	60757.1	57728.5	3811.95	3108.41	3424.97	4055.06	4134.8	4836.85				9710.01
P18754	P18754	RCC1_HUMAN	RCC1	Regulator of chromosome condensation	12603	10883.7	12055.6	11937.7	9979.37	13094.9	11879.8	10155.8	13593.4	12217.5	12219.8	12487.1	3788.07	3982.7	3305.01	3600.78	3961.73	4404.14	14784.9	15050.8	15044.4	15021.9	11340.7	18453.6
P18846	P18846	ATF1_HUMAN	ATF1	Cyclic AMP-dependent transcription factor ATF-1													11540.2	8764.56	12146	9746.63	10905.1	14300.5
P18847	P18847	ATF3_HUMAN	ATF3	Cyclic AMP-dependent transcription factor ATF-3			406.937			419.825			959.71	754.337	1424.89		7624.15	8089.05	9255.16	8806.13	8797.52	8580.44
P18848	P18848	ATF4_HUMAN	ATF4	Cyclic AMP-dependent transcription factor ATF-4												242.999	4135.34	3223.43	5250.35	4543.45	4535.92	4630.55
P18850	P18850	ATF6A_HUMAN	ATF6	Cyclic AMP-dependent transcription factor ATF-6 alpha	459.953	524.602	160.754				482.192			474.713		408.97	395.15	400.638		241.911
P18858	P18858	DNLI1_HUMAN	LIG1	DNA ligase 1	4263.54	5730.78	5548.09	4490.96	5285.62	4380.6	5877.82	5909.58	5478.28	4505.39	5687.38	4703.14	7559.73	8548.34	6910.77	8681.88	8438.2	8754.41			4069.96	4554.55
P18887	P18887	XRCC1_HUMAN	XRCC1	DNA repair protein XRCC1	3384.9	4624.84	3457.68	3410.15	4325.45	3716.01	3981.62	3916.43	3192.16	3743.17	2624.61	3088.33	5409.75	5489.07	5531.52	4668.48	5702.59	5220.31
P19022	P19022	CADH2_HUMAN	CDH2	Cadherin-2	56098	37575.9	57721.1	56832.1	45658.1	59463.4	56145.6	61307.4	55093.5	57915.9	52725.2	52558.3
P19174	P19174	PLCG1_HUMAN	PLCG1	1-phosphatidylinositol 4,5-bisphosphate phosphodiesterase gamma-1	23182.7	23744.3	21685.6	23690.1	23288.4	24778.3	22647.6	22960.2	22951.7	23249.7	22954.2	23462.9	6342.74	7080.92	7463.4	8532.34	8292.1	7349.91	30462	31130.3	41559.9	31567	32660.4	29530.2
P19256	P19256	LFA3_HUMAN	CD58	Lymphocyte function-associated antigen 3	11050.2	10639.6	11966.9	9773.42	9820.57	10876.9	11000.6	11022	11204.5	9710.96	11811	12625.4
P19338	P19338	NUCL_HUMAN	NCL	Nucleolin	36434.5	36993.2	29634.9	33727	38019.1	30865.8	37767.3	41207.7	33427.3	36865.9	24488.7	28253.2	81639.5	79256.6	98719	75163.9	89874	98625.7	28274.8	30284.8	35801.1	31601.4	34641.4	35824.5
P19367	P19367	HXK1_HUMAN	HK1	Hexokinase-1	144994	144662	144104	147459	141093	146300	150077	139018	130352	138206	120958	126246		2714.91	3967.09	5356.76	4842.72	4537.63	7832.08		9676.7	13597.1	12929.3	8257.48
P19404	P19404	NDUV2_HUMAN	NDUFV2	NADH dehydrogenase [ubiquinone] flavoprotein 2, mitochondrial	5262.12	5522.24	5030.01	5011.65	9354.79	4551.47	4816.28	6487.14	4571.12	5437.8	4307.78	4235.24	2037.92	1652.19		1501.64	2065.13		15224.1	12167.2	12479.1	18975.2	11935.3	11706.5
P19419	P19419	ELK1_HUMAN	ELK1	ETS domain-containing protein Elk-1									617.753				990.768	1855.61	1650.19	978.08	1665.33	1471.2
P19447	P19447	ERCC3_HUMAN	ERCC3	General transcription and DNA repair factor IIH helicase subunit XPB	3577.19	2704.51	3338.16	3578.77	3553.31	3295.79	3653.1	4031.97	3614.82	4218.9	3448.76	2848.78	5196.01	5406.15	5574.65	5157.07	5789.53	6011.42
P19474	P19474	RO52_HUMAN	TRIM21	E3 ubiquitin-protein ligase TRIM21	1580.78	1144.58	1844.33	1387.04	1362.54	1237.37	1641.71	2121.96	1234.14	1666.95	1744.33	1560.94	3206.97	3327.47	3048.81	3237.39	3318.31	2706.4
P19484	O75030;P19484	TFEB_HUMAN	TFEB	Transcription factor EB							4799.7				2450.1		14143.4	15678.7	19357.7	17167.4	17877.2	18949.8
P19525	P19525	E2AK2_HUMAN	EIF2AK2	Interferon-induced, double-stranded RNA-activated protein kinase	8263.42	7580.73	7112.49	7136.87	7902.39	7671.24	8486.47	6901.13	7752.1	7656.73	6497.16	7255.58	2697.59	4888.15	5949.96	3227.74	4589.56	3249.45	12310.9	14462.1	13316.6	15582.9	11846.9	19229.7
P19532	O14948;O75030;P19532	TFE3_HUMAN	TFE3	Transcription factor E3													5114.98	4481.45	4401.47	4322.42	4842.78	5015.83
P19622	P19622;Q05925	HME2_HUMAN	EN2	Homeobox protein engrailed-2	3035.55	3403.55	6090.54	3374.77		2771.2	3703.21	3533.1	4172.15	3710.83	3529.78	3418.11	10439.1	11482	9942.93	10495.7	11898	10901.1		4150.57		3314.44
P19623	P19623	SPEE_HUMAN	SRM	Spermidine synthase	223778	234574	230321	238469	237342	233346	241458	238685	225332	222094	230788	233856	9498.02	9330.1	10285.4	10500.1	11135.7	10283.4	45182.6	57678.4	46662.5	50335.6	46811.7	48609.3
P19634	P19634	SL9A1_HUMAN	SLC9A1	Sodium/hydrogen exchanger 1	2261.5	3005.45	2285.5	2174.71	2172.58	2395.31	2436.7	2346.18	2541.81	2223.05	2421.33	2741.75
P19784	P19784	CSK22_HUMAN	CSNK2A2	Casein kinase II subunit alpha'	22761.1	26913.3	25646.9	23719.7	24531.9	22917	27467.2	28061.3	25522.3	26268	25290.4	26316.3	5981.79	6907.8	7081.94	6386.79	5507.06	7200.78	5774.87	9997.65	10409.3	8025.62	48431.6	9396.96
P19793	P19793;P48443	RXRA_HUMAN	RXRA	Retinoic acid receptor RXR-alpha	3352.72	2397.07	2334.86	2943.52	3166.14	2413.59	3055.1	3364.49	2879.27	3017.42	2369.28	2233.9	33691	34272.3	36213	36002	36614.9	35539.6				5301.97
P19838	P19838	NFKB1_HUMAN	NFKB1	Nuclear factor NF-kappa-B p105 subunit	7151.67	6310.86	5482.49	5956.08	7064.19	5622.19	6230.5	7811.3	5554.29	6781.15	5246.5	5174.66	4299.28	4952.46	5239.67	4122.6	6111.01	4541.09	8181.07	7778.04				7340.46
P20020	P20020;P23634	AT2B1_HUMAN	ATP2B1	Plasma membrane calcium-transporting ATPase 1	13680.5	14009.8	15109.2	13384.2	14137.1	15075.1	15160.4	14838	14790.7	14209.2	15932.6	14760.7	5044.61	4615.49	5604.44	6067.59	5432.57	4996.47	7526.4		8106.67	8632.34	6825.31	8425.69
P20023	P20023	CR2_HUMAN	CR2	Complement receptor type 2	1106.28	2262.93	1835.39	1733.95	1458.58	1395.33	2106.5	2186.97	1746.54	1463.32	2023.22	1964.3
P20042	P20042	IF2B_HUMAN	EIF2S2	Eukaryotic translation initiation factor 2 subunit 2	13270	12885.5	12827.1	13139	13768.4	13098.3	13626.9	13793.4	12490.1	12726.1	12028.1	12187.9	2856.27	2978.24	2920.63	2241.29	2361.04	1758.7				3813.96
P20073	P20073	ANXA7_HUMAN	ANXA7	Annexin A7	8787.41	8590.71	8774.06	8492.24	7274.81	9221.14	9204.6	9145.29	9953.73	8907.28	8333.97	8393.04	2957.37	2807.34	2992.71	3901.37	4142.88	2940.69	10623.9	9419.83	10410	12441.3	7981.72	9465.03
P20226	P20226	TBP_HUMAN	TBP	TATA-box-binding protein	689.014		830.089			1026.67			938.612	703.378	1003.88	960.368				1016.91		891.084
P20248	P20248	CCNA2_HUMAN	CCNA2	Cyclin-A2	4925.74	6005.46	4630.95	5063.32	4576.56	5720.72	4576.23	3852.18	5810.65	4985	4130.77	4932.79	14493.7	13416.7	14934.1	13119.6	14186.7	13688
P20264;P20265	P20264;P20265;Q01860;Q03052;Q06416	PO3F2_HUMAN;PO3F3_HUMAN	POU3F2;POU3F3	POU domain, class 3, transcription factor 3	1967.21	2614.4	2464.72	2381	2147.01	2522.83	3208.85	2844.97	3445.26	3171.12	2368.74	2388.94	2014.26	1905.61	2576.47	1615.62	2500.95	2045.39
P20339	P20339	RAB5A_HUMAN	RAB5A	Ras-related protein Rab-5A	9496.26	10598.5	9996.9	8239.28	10619.4	9552.96	8636.58	8893.34	9179.96	9850.33	10797	9241.12		843.249				1439.27	7141.47	4318.24	8364.14	8484.62	5861.03	8159.32
P20585	P20585	MSH3_HUMAN	MSH3	DNA mismatch repair protein Msh3	11796.9	12391.7	12115.1	11320.8	12922.2	12365.7	12131.2	12744.5	12597.3	12453.2	12650.1	12441	27037.9	27120.7	28936.1	27286.7	27154.6	27152.7				3488.78	1969.03
P20618	P20618	PSB1_HUMAN	PSMB1	Proteasome subunit beta type-1	20873.8	23179.1	21657	21999.6	22992.1	19957.7	20893	23329.6	20029.7	20817.1	14615.9	15469.6	3757.74	4808.51	5562.7	5269.79	4882.85	5172.13	11999.3	9597.05	12160.5		8177.49	10625.7
P20674	P20674	COX5A_HUMAN	COX5A	Cytochrome c oxidase subunit 5A, mitochondrial	12407.3	11883.5	11914.8	12195.3	14873.3	12545	13909.7	14274.1	13970.3	14154.6	10833.1	11113.9
P20700	P20700	LMNB1_HUMAN	LMNB1	Lamin-B1	52607.5	54722.6	54299.5	53654.3	54862.5	53990.4	54565.3	54602.9	56633.5	56345.4	55755.1	54981.6	4549.77	3901.15	5921.83	4899.95	4645.05	5231.04	7995.56			9361.95	12065.3	11643.5
P20719	P20719	HXA5_HUMAN	HOXA5	Homeobox protein Hox-A5	2216.12	1983.56	1933.71	1847.23	2082.89	2409.74	2845.81	2148.62	2504.44	2219.95	3051.46	2584.03	3032.72	3245.93	3158.79	3332.66	3264.98	2558.12	2443.96	2855.35		3481.59	2314.37	3855.78
P20810	P20810	ICAL_HUMAN	CAST	Calpastatin	1327.82	1041.33	1353.9	1346.12		1809.46	1719.02	1240.33	1303.22	950.792	2084.7	2091.09	1712.81	1476.3	1916.7	2572.8	1569.7	1573.27
P20839	P20839	IMDH1_HUMAN	IMPDH1	Inosine-5'-monophosphate dehydrogenase 1	13446.3	13521.7	13653.1	14267	14283.5	14537.3	12603.3	13214.4	14418.8	13863.9	14889	15492.2				661.323			4289.18	4112.17	4737.54	3030.71	4204.65	5745.98
P20936	P20936	RASA1_HUMAN	RASA1	Ras GTPase-activating protein 1	6092.14	5768.07	6051.78	5812.43	6749.28	5550.46	5473.72	5942.2	5734.1	6044.39	5589.2	5964.82	4849.95	4705.56	5007.92	5604.45	4964.81	4724.47						6427.99
P21127	P21127;Q9UQ88	CD11B_HUMAN	CDK11B	Cyclin-dependent kinase 11B	12658.3	11894.9	12081.3	11532	12495.4	11256.8	12001.5	14020.6	11881.6	12187.3	11561.5	11739.2	30782.1	30837.4	31905.6	31185.3	31098.9	31560.8	20178.9	13267.7	8554.59	10484.2	12991.4	12335
P21266	P21266	GSTM3_HUMAN	GSTM3	Glutathione S-transferase Mu 3	6396.78	7235.1	6878.96	6626.34	6843.77	7465.22	7627.12	8142.7	7443.99	6687.03	6262.59	6502.04	3920.56	3937.64	5486.23	6050.1	5254.72	5599.86	39573.3	39833	46033.1	48901.5	38084.7	37798.4
P21281	P21281	VATB2_HUMAN	ATP6V1B2	V-type proton ATPase subunit B, brain isoform	5682.97	6085.76	4130.96	4307.12	5192.51	5071.64	5473.46	4943.85	5117.65	4600.52	3700.19	3448.46	2496.99	2332.45		2710.01			11142.7	12581.8	14757.7	13530.4	15084.8	12665.6
P21283	P21283	VATC1_HUMAN	ATP6V1C1	V-type proton ATPase subunit C 1	6234.53	5818.7	5443.18	5589.04	5394.22	5437.73	6118.93	4646.16	5309.93	5887.15	5249.87	4499.83
P21333	P21333	FLNA_HUMAN	FLNA	Filamin-A	287726	278370	302144	323830	265945	287656	275909	260079	265856	261908	328295	327050	148006	147280	153763	155215	151145	156132	74462.1	79693.8	99843.9	86914.9	87207.5	99877.6
P21359	P21359	NF1_HUMAN	NF1	Neurofibromin	23732.7	22745.4	24037.8	23572.2	23231.5	23333.2	22493.6	22399.2	23156.2	23284.2	24672.3	25165.9	17128.8	17476.9	20279.4	19842	20492	20457.2	6337.02	7012.08	7326.25	8314.75	9042.84	7212.6
P21397	P21397	AOFA_HUMAN	MAOA	Amine oxidase [flavin-containing] A	3980.57	3863.12	2260.87			3123.55				2900.24	2462.6
P21399	P21399	ACOHC_HUMAN	ACO1	Cytoplasmic aconitate hydratase	18893.6	19117.5	17834	17235.7	19203.2	17688.6	17609.1	18197.9	16877.8	16435.7	16187.5	16267.8	2254.62	673.68	823.606	775.947							1999.41
P21675	P21675;Q8IZX4	TAF1_HUMAN	TAF1	Transcription initiation factor TFIID subunit 1	3377.6		2823.8			4025.85	3122.12		3590.77	3627.44	4108.52	3259.67	8444.63	7479.12	8170.55	8345.59	7531.23	8214.9
P21741	P21741	MK_HUMAN	MDK	Midkine																			23669.1	20957	19768.6	16507.2	19712.1	19410.9
P21796	P21796	VDAC1_HUMAN	VDAC1	Voltage-dependent anion-selective channel protein 1	33596.2	34007.3	31568.6	32412.6	32555.5	33053	32648.4	32138.6	32746.2	31504	30677.3	29887.8	4159.54	3783.5	5112.71	4886.02	4045.19	4857.48	12393.6	11550.8	13823.4	11507.4	11819.4	8199.26
P21912	P21912	SDHB_HUMAN	SDHB	Succinate dehydrogenase [ubiquinone] iron-sulfur subunit, mitochondrial	2130.72		2719.44	3587.97	4617.54	3462.03			3933.5	3131.29	2858.73	2036.27			3805.95	3328.84	2374.84	2231	47184.1	44253.9	61663	52225.3	42930	47304.9
P21953	P21953	ODBB_HUMAN	BCKDHB	2-oxoisovalerate dehydrogenase subunit beta, mitochondrial	4610.89	4708.06	4719.73	4289.31	4636.94	4743.95	4590.76	4746.97	5290.1	4784.95	4696.06	5011.81	1569.36	1076.98	1476.34	1633.01	1171.38	1451.92
P21964	P21964	COMT_HUMAN	COMT	Catechol O-methyltransferase	9108.03	5507.34	10224.4	10229.9	5926.36	14048.6	6676.88	11474.6	12553.6	9286.77	11219.1	10140.2	2255.48	3053.71	3892.87	2957.2	3009.16	2900.95
P22033	P22033	MUTA_HUMAN	MMUT	Methylmalonyl-CoA mutase, mitochondrial	8420.87	8578.68	8891.28	7848.81	8110.6	8481.58	7782.1	7634.24	8832.04	7886.76	8589.98	8777.74				3261.85
P22059	P22059	OSBP1_HUMAN	OSBP	Oxysterol-binding protein 1	49953.6	51027	56259.5	52884	54093.2	54217.3	51483.6	51939.5	49185.1	49962.2	55037.7	53125	3083.68	3817.43	3187.44	3875.72	3137.66	3862.9	5018.46	10876.4	9418.84	5408.8	3754.43	5389.75
P22061	P22061	PIMT_HUMAN	PCMT1	Protein-L-isoaspartate(D-aspartate) O-methyltransferase	44365.7	41314.1	44625.2	43097.5	41425.3	42225	47806.9	44838.3	46279.1	41263.4	43374.5	39539.1	25725.1	27178.6	25786.2	28134.5	25666.3	25857.9	147880	185699	162185	119011	141979	176093
P22087	P22087	FBRL_HUMAN	FBL	rRNA 2'-O-methyltransferase fibrillarin	13482.5	13585.3	12685.7	13466.3	15348.2	15703.3	14741.2	14496.7	15681.9	16048.7	13358.5	14257.1	10466	9902.6	13017.9	13193.6	12291.3	12016.6	18558.5	17402.3	29012	21105.7	19037.8	19094.7
P22102	P22102	PUR2_HUMAN	GART	Trifunctional purine biosynthetic protein adenosine-3	195421	207721	192598	199957	196348	192499	199556	197616	180799	190938	180342	191855	55618.5	53613.5	69902.6	71868.5	66285.2	66806.2	314735	317583	345406	303727	288505	342672
P22234	P22234	PUR6_HUMAN	PAICS	Bifunctional phosphoribosylaminoimidazole carboxylase/phosphoribosylaminoimidazole succinocarboxamide synthetase	15497.7	15189.7	11963.4	14645.6	15055.5	16426.3	17375.2	16109.3	14138.9	16580.7	14095.7	13798.6	18256	16193.2	21026.4	19663.3	18339.1	20315.8	28937.4	29409.8	31819.2	33875.8	33033.2	30368.1
P22307	P22307	SCP2_HUMAN	SCP2	Sterol carrier protein 2	12840.4	13429.6	11897.6	10965	13962.4	12910.4	15457.9	18190.8	14400.4	13917.2	11317.9	11323.2	2691.03	2796.03	2839.17	2549.78	2601.71	2759.09
P22314	P22314	UBA1_HUMAN	UBA1	Ubiquitin-like modifier-activating enzyme 1	166346	161433	162024	159495	152876	158178	165823	161396	154509	160273	157382	162888	16174.7	15971.8	19529.8	18702.3	18225.8	18390.2	84344.5	84039.6	113271	95673	76756.3	92486.7
P22413	P22413	ENPP1_HUMAN	ENPP1	Ectonucleotide pyrophosphatase/phosphodiesterase family member 1	50567.5	51514.3	47410.6	47179.1	43247	49049.5	51554.4	47293.5	47086.1	44501.7	45831.1	47317.6		5278.02	3050.36	3492.51	6232.6	3467.48	6559.1	12172.3	12524.6	14468.6	12029.8	10545.5
P22415	P22415;Q15853	USF1_HUMAN	USF1	Upstream stimulatory factor 1	3384.95	3254.32	3222.81	3638.08	2752.56	3590.86	4481.99	3937.28	4261.95	4419.11	4345.72	4576.18	9544.03	9134.57	8770.55	8685.06	9481.95	8929.65
P22570	P22570	ADRO_HUMAN	FDXR	NADPH:adrenodoxin oxidoreductase, mitochondrial	6925.92	8358.5	8900.16	7446.17	8944.4	7433.92	8520.23	8180.99	7206.63	8734.15	6653.98	7185
P22626	P22626	ROA2_HUMAN	HNRNPA2B1	Heterogeneous nuclear ribonucleoproteins A2/B1	75585.3	70087.8	73170.2	71165.9	64661.1	74661.8	82844.4	77812.8	81731.8	78828.5	72279.4	75420.1	239781	243623	243726	249004	226177	229462
P22670	P22670	RFX1_HUMAN	RFX1	MHC class II regulatory factor RFX1	6706.52	6125.11	6546.79	6338.68	6809.92	6172.04	8899.18	9675.97	8550.88	8343.21	7892.98	8246.85	20271.4	20299.3	20522	20153.7	20175.9	21307.7
P22681	P22681	CBL_HUMAN	CBL	E3 ubiquitin-protein ligase CBL	10695.1	11208.4	12831.7	12102.7	12107.1	12052.8	12091.7	11154.7	11570.8	11460.9	13570	13232.9	10361.5	10796.9	10222.7	11763.7	10263.3	9832.37	23925.2	25134.2	24001.3	25193.4	25519.4	27624.3
P22695	P22695	QCR2_HUMAN	UQCRC2	Cytochrome b-c1 complex subunit 2, mitochondrial	46542.5	49811.2	48175.7	49684.3	49128.4	48867.4	47893.7	49598.6	47983.3	49443.6	47765.8	47462.2	6055.88	5873.49	6576.54	7595.58	6757.02	6562.77	12870.2	11383.3	14232.4	10082.3	12080.1	13916.5
P22830	P22830	HEMH_HUMAN	FECH	Ferrochelatase, mitochondrial	9075.48	8606.85	9481.02	9185.54	9315.62	9129.88	8310.51	8843.84	9167.81	9846.69	9347.28	8901.85	1413.11	1614.84	2602.99	2396.61	1472	1932.43	6370.08	7349.53	9764.59	8762.58	7902.25	5420.31
P23193	P23193;Q15560	TCEA1_HUMAN	TCEA1	Transcription elongation factor A protein 1	5674.22	3642.22	4100.19	3625.42	2982.75	4231.8	4048.32	4911.15	4049.22	4671.74	3527.82	3565.98	13221.6	12958.3	14157.1	13759.5	13172.6	13408.4	9520.21	7225.18	7521.64	7906.43	9405.53	9581.09
P23229	P23229	ITA6_HUMAN	ITGA6	Integrin alpha-6	10650.7	11487.2	10045	10013.6	10370.3	9148.43	12040.3	11569.6	10749.3	9790.89	10623	10416.7
P23246	P23246	SFPQ_HUMAN	SFPQ	Splicing factor, proline- and glutamine-rich	210117	203980	185193	202637	172316	186840	308197	278486	267060	269891	247999	237706	204936	214280	224099	209488	222681	229509	29409.7	41248.2	43500.8	39230.4	49839	46493.6
P23258	P23258;Q9NRH3	TBG1_HUMAN	TUBG1	Tubulin gamma-1 chain	22037.7	21751.9	24563.3	22501.8	22574.3	25500.2	22868.8	23649.4	24477.1	22767.1	24041	24259.8	9620.78	10731.1	10740.2	12352.5	12585.6	11559.5	5729.11				4346.36
P23284	P23284	PPIB_HUMAN	PPIB	Peptidyl-prolyl cis-trans isomerase B	19112.3	18917.6	17734.2	20792.6	19008.3	17859.8	26306.7	26147.3	17642.4	19797.4	14636.3	18725	14686.1	14376.9	19631.2	14293.4	19982.7	19078.4	202354	199325	137698	180842	192737	195212
P23368	P23368	MAOM_HUMAN	ME2	NAD-dependent malic enzyme, mitochondrial	37092.8	35484.3	34064.6	34402.2	36058.5	37010.7	31603.7	31779.8	36681.3	37013.2	33382.6	33338.4		6392.63
P23378	P23378	GCSP_HUMAN	GLDC	Glycine dehydrogenase (decarboxylating), mitochondrial	16908.6	17938.8	16557.7	16358.7	17691	16871.9	16061.3	16922.7	16936.3	18153	15755.9	15652.2	1997.44	4670.01	4172.27	3484	4610.22	3543.34	16546.4	15896.7	21672.9	19915.3	17492.3	17006.6
P23381	P23381	SYWC_HUMAN	WARS1	Tryptophan--tRNA ligase, cytoplasmic	10504.6	9121.23	10364.9	10794.7	8730.98	11346.3	11170.5	9392.62	10713.9	10380	11061.8	11273.8	3787.93	4063.43	3123.26	3809.15	3610.71	3366.57					3941.3	6198.15
P23396	P23396	RS3_HUMAN	RPS3	40S ribosomal protein S3	157296	167349	139561	143810	146750	138749	206910	211299	171683	185650	143676	149288	91307.3	96464.4	132449	120479	115538	125306	111102	110774	100492	97351.5	121833	136878
P23443	P23443	KS6B1_HUMAN	RPS6KB1	Ribosomal protein S6 kinase beta-1	4112.71	4574.99	3476.44	3644.64	4188.44	3110.82	4015.48		4160.52	4251.08	4381.11	4582.74	6885.65	7908.49	8193.79	7304.36	7274.49	7035.05
P23458	P23458	JAK1_HUMAN	JAK1	Tyrosine-protein kinase JAK1	6536.62	5951.3	6365.95	5718.06	6832.99	5516.97	6148.25	7167.07	5922.74	6690.4	6730.63	6677.01	4508.99	4549.38	5122.8	5233.86	4712.12	4037.14	5551.04	6257.6			4867.75	3724.68
P23468	P23468	PTPRD_HUMAN	PTPRD	Receptor-type tyrosine-protein phosphatase delta	4757.21	4038.07	3848.62	3810.6	4874.91	4325.81	4386.31	5152.2	4451.45	4736.92	5279.74	4617.31
P23470	P23470	PTPRG_HUMAN	PTPRG	Receptor-type tyrosine-protein phosphatase gamma	2411.34	3423.89	2764.45	2148.39	2598.42	2228.34	3611.87	2870.94	3451.34	3089.68	2741.8	2871.7
P23508	P23508	CRCM_HUMAN	MCC	Colorectal mutant cancer protein	1669.7	1979.07	2399.84	1914.75	1854.91	2020.82	2293.28	1541.29	1783.56	1929.62	2641.99	2580.01	1315.13	1611.86
P23526	P23526	SAHH_HUMAN	AHCY	Adenosylhomocysteinase	94487.7	98201.6	97748.5	99356.6	99056.5	96221.2	93977.7	96014.5	93297.4	94623.2	88930.1	89577.8	54832.4	55349	45949.2	45302	44534.3	45264.1	32469.6	31707.8	39169.6	37907.8	29288.2	36053.9
P23528	P23528;Q9Y281	COF1_HUMAN	CFL1	Cofilin-1	4668.79	5104.71	5007.09	4111.77	5012.64	4889.13	4684.99	5263.12	4550.67	5224.26	6281.4	5256.32	4914.44	4903.75	6012.24	5829.09	5319.48	4198.85	29518.1	32027.7	28315.6	25571.1	36321.8	28192
P23588	P23588	IF4B_HUMAN	EIF4B	Eukaryotic translation initiation factor 4B	17379.3	19362	14854.7	17917.3	16260.4	15170.6	18529	19315.4	15099.7	18058.1	16116.9	13002.8	158721	142080	164572	135888	153589	149497		3919.37		5099.83	6360.37
P23634	P23634	AT2B4_HUMAN	ATP2B4	Plasma membrane calcium-transporting ATPase 4	6371.25	6065.8	5421.54	5715.73	5068.1	5086.13	5473.48	5141.18	5177.86	5365	6078.69	5736.2	1939.32	1725.63	1951.33	1598.19	2078.04	2040.67
P23760	P23760	PAX3_HUMAN	PAX3	Paired box protein Pax-3		1705.08	1309.12	761.459			2288.22	1994.25	1496.16	1715.59	1109.9	1306.67	7483.96	6012.23	6683.14	6726.33	8733.35	7757.22	3973.82
P23769	P23769	GATA2_HUMAN	GATA2	Endothelial transcription factor GATA-2					840.879						413.56	988.46	10374.4	11034.6	10030.9	11564.2	12215.2	11692.7
P23771	P23771	GATA3_HUMAN	GATA3	Trans-acting T-cell-specific transcription factor GATA-3	534.299	362.072	743.617	813.638		1054.34	1120.23	996.065	1086.13	1195.34	1222.07	1788.04	7794.06	8064.98	7331.3	8540.65	6398.38	7596.52
P23786	P23786	CPT2_HUMAN	CPT2	Carnitine O-palmitoyltransferase 2, mitochondrial	10942	11887.8	10893.9	11203.6	11883.8	10483.4	11256.9	9926.85	10385.6	11704.3	10280.6	10652
P23919	P23919	KTHY_HUMAN	DTYMK	Thymidylate kinase	41344.2	43755.3	40074	41025.6	39964.4	40462.6	41442.3	40887.7	41958.8	41983.3	36048.4	37341	9980.54	6893.09	13026.8	8467.66	10356.9	10614.5	47925.6	51307.9	51474.2	44846	44957.2	47141.7
P23921	P23921	RIR1_HUMAN	RRM1	Ribonucleoside-diphosphate reductase large subunit	100008	106782	105604	96420.2	103997	112388	103304	98652.2	98739.7	101400	101227	100845	21350.3	21830.1	29026.5	28825.1	26285.5	26868.3	187112	185949	217083	195025	184479	211960
P24390;P33947	P24390;P33947	ERD21_HUMAN;ERD22_HUMAN	KDELR1;KDELR2	ER lumen protein-retaining receptor 1	8467.93	7484.89	7063.36	6867.03	8095.81	8479.12	9825.57	8233.72	9345.97	9308.79	10671.1	9463.6	3259.02	4364.4	4335.4	4962.33	3999.93	3679.26
P24468	P10589;P24468	COT2_HUMAN	NR2F2	COUP transcription factor 2	15881.8	18215.3	17085.3	17430.6	17764.5	17053.6	22627.8	25355.4	21310.6	24918.4	21270.3	20337.4	12326.7	13513	15660.4	16340.6	15220.1	15815.3					10971
P24534	P24534	EF1B_HUMAN	EEF1B2	Elongation factor 1-beta	988.235		909.362								686.052		3730.59	4126.18	3769.09	4463.89	4137.65	3942.2
P24539	P24539	AT5F1_HUMAN	ATP5PB	ATP synthase F(0) complex subunit B1, mitochondrial	35376.1	35424.1	31837.6	36353	31747.1	32794.9	32519.3	32413.5	30443.3	33169.9	27104.4	28245	1384.34
P24666	P24666	PPAC_HUMAN	ACP1	Low molecular weight phosphotyrosine protein phosphatase	9353.97	8725.7	8846.48	7954.75	8012.62	8322.96	9725.42	7337.11	8910.15	8254.42	8077.44	9314.3	4792.43	4511.91	5021.04	4405.9	5374.54	3970.22	15775.4	16239.1	12952.8	14819.9	17376.8	17123.6
P24723;Q02156	P24723;Q02156	KPCE_HUMAN;KPCL_HUMAN	PRKCE;PRKCH	Protein kinase C eta type	2518.02	1373.37	2080.71	2217.56			2825.63				2454.13	2324.74		1664.8		1651.93	1176.98
P24752	P24752	THIL_HUMAN	ACAT1	Acetyl-CoA acetyltransferase, mitochondrial	10864.5	12487.4	11204.1	13032.6	10350	11236.2	10050.9	10616.1	11316.5	11727.8	9914.19	9959.85	2999.91	2866.54	2617.39	4248.46	2480.31	2752.22	14265.3	14828.4	10315.9	18081.2	17003.2	19647.6
P24928	P24928	RPB1_HUMAN	POLR2A	DNA-directed RNA polymerase II subunit RPB1	28389.1	29112	26055.5	26166.2	28061.9	30419.9	31349.7	30880.2	31927.5	31271.2	29172.6	29196.4	30564.3	29798.6	31103.9	31426	31827.3	31877.6	16156.4	16568.4	17508.8	17325.2	13795	20830.9
P24941	P24941	CDK2_HUMAN	CDK2	Cyclin-dependent kinase 2	16718	17555.4	18882.9	18975.4	18606	19112.8	17959.3	19324.8	19459.5	18326.3	21738.7	20451.3	5402.31	6432.56	7268.32	7431.35	7015.79	7020.27	15914.4	13633.4	21512.3	18264.2	13417.2	15611.4
P25054	P25054	APC_HUMAN	APC	Adenomatous polyposis coli protein	10997.3	9675.28	11382.4	10401.1	10199.5	11439.5	11241.8	10800	10981.2	10492	13501.9	12923.1	26659.3	27086	26058.9	28495.1	27567.7	26321.3	11360.1			6645.52
P25098	P25098;P35626	ARBK1_HUMAN	GRK2	Beta-adrenergic receptor kinase 1	8775.09	10142.3	9486.65	9337.73	10415.9	8752.6	8524.86	10100.3	8491.33	9122.72	8723.73	8170.57	9609.79	9895.06	9865.01	9009.04	9449.89	9154.73	7874.8	7910.38		8904.21	7204.98	7059.03
P25205	P25205	MCM3_HUMAN	MCM3	DNA replication licensing factor MCM3	52668.2	52678.4	52497.4	53587.1	54354.4	56010.1	61097.8	64507.3	57070.1	58121.7	54317	55563.6	33448.6	34387.7	39066	40188.5	38906.2	36783.2	156091	177876	177136	157741	157762	182557
P25208	P25208	NFYB_HUMAN	NFYB	Nuclear transcription factor Y subunit beta	1443.06	1514.56	1478.41	1313.44	1419.73	919.375	1306.02	2454.27	1435.92	1506.91	1232.82	1413.97
P25325	P25325	THTM_HUMAN	MPST	3-mercaptopyruvate sulfurtransferase	38087.6	38744.3	35059.4	35586	40694.3	33755.1	37622.8	42150.6	34084.5	36689.2	24379.8	26854						2949.66	19577.2	30972.8	34015.8	14040.9	17375.3	25037.7
P25391	P25391	LAMA1_HUMAN	LAMA1	Laminin subunit alpha-1	7104.97	7304.25	8654.5	7614.18	6792.66	7472.77	7560.98	8688.48	7844.19	6898.26	9093.26	8225.33
P25398	P25398	RS12_HUMAN	RPS12	40S ribosomal protein S12	23929.5	25201.9	23593.4	23938	25417.3	24038.6	26926.3	28637.6	26569.2	26225.9	21782.2	23503.4	4574.76	4455.13	7483.17	7663.86	5636.17	6854.92	32001.3	30188.1	22234.2	26026.3	38088.7	36709
P25440	P25440	BRD2_HUMAN	BRD2	Bromodomain-containing protein 2	13880.7	15363.1	16110.9	13414.4	15756.6	16617.7	17049	16237.1	16702.7	17447.3	18048.3	16833.9	13624.8	13349.4	12757.4	13923.6	12002.2	12189.5	16047.9	14553.3	12770.7	17632.9	15155	16909.6
P25445	P25445	TNR6_HUMAN	FAS	Tumor necrosis factor receptor superfamily member 6						819.82	1844.38	1528.58
P25490	O15391;P25490	TYY1_HUMAN	YY1	Transcriptional repressor protein YY1	6938.79	6143.14	6724.84	6543.03	6706.06	6716.34	7872.38	10946.3	7311.09	7538.03	7568.75	7604.21	27699.5	28044.5	36434.2	28398.2	31163.7	34296.7	11420.9	12769.6	17188.3	10422.8	8847.12	15193.1
P25685	P25685	DNJB1_HUMAN	DNAJB1	DnaJ homolog subfamily B member 1	24957.5	26000.3	25287.5	25971.3	24155.9	26741	29592.8	28827.9	29070	27023.3	26116.8	27480.2	22817.5	21793.2	18364.5	18159.5	18615.8	18890.1			3678.72	4521.17	3671.54
P25705	P25705	ATPA_HUMAN	ATP5F1A	ATP synthase subunit alpha, mitochondrial	36819	37730.2	30607.3	32091.8	33495.4	35434.5	38481.5	37678	35454.7	36703.2	27018	33100	21344.9	19968	26610.3	23033.6	22836.6	24502.3	23540.1	35080.6	24609.2	34109.8	32312.2	42496.1
P25786	P25786	PSA1_HUMAN	PSMA1	Proteasome subunit alpha type-1	13005.9	12489	15693.7	12568.4	11712.4	13319.4	12344.3	12545	13339.1	13356.8	16908.5	14990.7	4082.14	3904.38	3655.84	3444.3	3054.94	3428.81	30591.5	28310	33771.7	24658.1	26811.4	29542
P25787	P25787	PSA2_HUMAN	PSMA2	Proteasome subunit alpha type-2	2176.63	3997.56	3296.71	3717.26	1554.76	4921.1	2380.72	2693.07	3813.03	3169.3	4687.28	3788.39	829.363	650.656		703.171		1979.34
P25788	P25788	PSA3_HUMAN	PSMA3	Proteasome subunit alpha type-3	5570.33	6032.59	4857.67	5738.28	6683.46	5669.55	5263.85	5395.68	6351.97	5964.81	5796.27	5534.97	1169.69	2719.09							4061.36
P25789	P25789	PSA4_HUMAN	PSMA4	Proteasome subunit alpha type-4	44875.6	49249.1	39078.4	44305.9	50284.8	38819.8	46926.2	50191.1	38839	45125.9	29990.1	32284.8	103591	97100.4	98439.9	80295.1	99583.1	94692.9	37084.1	36374.9	38842.7	36566.5	33417.5	40613.2
P25942	P25942	TNR5_HUMAN	CD40	Tumor necrosis factor receptor superfamily member 5	5015.89	6021.27	5778.98	4853.91	5476.14	5160.6	5743.61	4936.37	4686.21	4792.11	4651.59	4913.76
P26006	P26006	ITA3_HUMAN	ITGA3	Integrin alpha-3	15681.9	17620.6	16383.2	16187	16810.7	14504.2	16319.6	16863.7	15407.8	17289.7	13948	13502.9
P26038	P26038	MOES_HUMAN	MSN	Moesin	24817.6	23028.5	22594.2	20928.1	23922.2	20905.6	21260.5	22136.7	20037.1	20703.7	17058	18548.7	5056.11	5677.75	3630.53	4241.19	3414.34	4846.75
P26196	P26196	DDX6_HUMAN	DDX6	Probable ATP-dependent RNA helicase DDX6	24425.9	22648.4	21753.3	21060.8	23873.6	22076.9	22136.2	22679.8	22995.6	23663.3	22319.2	21644.9	21171.3	21689	20905.4	21040.2	20881.3	20001.3				2343.42	8855.53	8164.07
P26358	P26358	DNMT1_HUMAN	DNMT1	DNA (cytosine-5)-methyltransferase 1	25986	24869.1	25304.9	25028	26854.2	24721.5	27151.3	24452.2	26810.9	27056.4	25460.3	27117.7	17789.6	17982.9	20318.6	21638.7	20863.4	19773.2	24063.5	24980.5	30829.7	24505.2	23826.7	22866.3
P26367	P26367	PAX6_HUMAN	PAX6	Paired box protein Pax-6	1258.02					1503.88		2021.39	1423.53	1265.84	1473.07		4292.52	3267.41	4074.09	3711.15	3740.49	4456.27
P26368	P26368	U2AF2_HUMAN	U2AF2	Splicing factor U2AF 65 kDa subunit	210790	196150	254348	255722	187233	274681	258897	198865	243472	216473	270099	281634	243670	257467	227375	256236	223651	214112	623758	650670	603154	689504	524749	698869
P26373	P26373	RL13_HUMAN	RPL13	60S ribosomal protein L13	6379.47	6027.84	6238.17	6478.94	5850.4	6496.4	5498.73	6239.76	6351.64	7324.23	7305.99	7061.53	3238.33	2713.32	3602.76	3901.65	3722.98	3662.94	2778.4	4891.51	5417.72	4294.23	3661.83	4946.43
P26374	P26374	RAE2_HUMAN	CHML	Rab proteins geranylgeranyltransferase component A 2	12595	13215	13915.8	18779.5	16721.5	15167.4	18653.6	13512.1	16188.8	11931.5	15577	14250.6	7401.31	6850.68	8100.44	8308.74	8209.88	10494.5	30941.8	11846	12213.7	14107.4	15417.7	10234.3
P26440	P26440	IVD_HUMAN	IVD	Isovaleryl-CoA dehydrogenase, mitochondrial	16796.8	16479.6	15045.1	16714.4	16888	16223.1	14836	16508.6	16807	16668.8	15181.1	13562.4						3134.58			4926.91
P26583	P26583	HMGB2_HUMAN	HMGB2	High mobility group protein B2	7342.01	5842.84	8109	6860.33	6050.51	7575.44	9546.94	7248.79	8153.43	8114.67	9620.54	9288.6	6793.65	6136.64	6338.93	6271.71	6228.29	6813.6	9198.13	9863.03	21158.8	11943.8	8231.2	13509.2
P26599	O95758;P26599	PTBP1_HUMAN	PTBP1	Polypyrimidine tract-binding protein 1	154115	152810	154727	154733	134964	158161	161004	159710	162001	153751	165233	162825	72728.8	78961.3	79769.8	75807.8	73403.8	76660	141840	145304	191183	169932	124309	145571
P26639	A2RTX5;P26639	SYTC_HUMAN	TARS1	Threonine--tRNA ligase 1, cytoplasmic	60215.9	64002.5	57823.6	56439.3	61105.3	59257.9	59240.8	59702.7	56849.1	57756.9	51155.9	53665.3	14131.2	14098.8	16727	17258.4	15320.1	16209.1	16273.8	16556	19551.6	18675.7	14703.9	20282.4
P26640	P26640	SYVC_HUMAN	VARS1	Valine--tRNA ligase	77528.6	77325.2	74494.8	77980.7	77172.6	76946.5	75603.5	74806.9	74447.8	74264.7	76520	76329.6	19243.3	19428.2	21158.8	23367.4	21126.2	21527.3	26994.5	29452.8	35029.1	30117.5	28508.6	30845.3
P26641	P26641	EF1G_HUMAN	EEF1G	Elongation factor 1-gamma	260786	276895	264677	251834	264633	249746	236288	256893	234698	237028	256016	239415	39253.4	40347.4	47124.3	46403.4	48514.2	48406.4	99274.7	108593	123349	98075.2	96208.3	107648
P26885	P26885	FKBP2_HUMAN	FKBP2	Peptidyl-prolyl cis-trans isomerase FKBP2	7265.89	7077.76	6954.43	7496.57	8156.66	7534.37	9494.17	9012.55	7520.92	7446.77	7417.48	8471.99											3544.95
P26992	P26992	CNTFR_HUMAN	CNTFR	Ciliary neurotrophic factor receptor subunit alpha	18653.6	18326.3	14243	15796.3	16497.7	15417.2	17559.6	18964.8	14151.8	15213.6	7788.69	9927.14
P27105	P27105	STOM_HUMAN	STOM	Stomatin	6697.09	6362.81	6928.79	6564.69	7393.16	6582.93	8861.24	8418.72	7460.01	7064.67	7584.89	7013.81	3480.94	4145.81	3850.96	4333.16	4317.17	3737.18
P27144	P27144	KAD4_HUMAN	AK4	Adenylate kinase 4, mitochondrial	16788.7	18006.3	16553.3	18270.9	17051.3	16757.3	16839.3	17919.7	17662.9	17883.5	14910.8	15299.8
P27348	P27348	1433T_HUMAN	YWHAQ	14-3-3 protein theta	51383.8	55917.9	55320.1	49228.9	46994.3	53576.7	46727.3	50691.8	53583.9	54318.6	58038.4	60731.7	18538.2	17680.7	18931	22153.1	18115.5	16317.9	69364.2	72195.5	96493.4	83839.9	75374.4	82085.5
P27361	P27361	MK03_HUMAN	MAPK3	Mitogen-activated protein kinase 3	23681.1	25632	23641.4	25000.7	27365.3	21945.3	26202.7	23109.5	23017.1	24113.3	22396.1	23939.4	11856.4	10456.4	12355.6	10529.5	11286.1	11762.4	17648.7			16393.8
P27448	P27448;Q9P0L2	MARK3_HUMAN	MARK3	MAP/microtubule affinity-regulating kinase 3	9798.74	9962.29	9477.14	9560.19	10202.9	9314.09	9673.39	9719.66	9688.87	10065	10308.3	9408.56	4536.44	4918.34	5198.19	5689.95	5250.81	4769.62	7129.48	7342.39	9870.56	9178.33	5656.01
P27540	P27540	ARNT_HUMAN	ARNT	Aryl hydrocarbon receptor nuclear translocator	3704.26	3887.87	3323.83	3749.1	3780.75	4093.71	3946.43	4332.34	5306.11	4650.81	4841.71	4239.25	33878.8	34271.6	33458.4	35837.8	33632.2	34070	3504.58			1108.5
P27635	P27635;Q96L21	RL10_HUMAN	RPL10	60S ribosomal protein L10	70215.1	67354	71890.3	73096.9	65203.2	70053.8	82480.9	81660.1	69721.1	73584.2	72184	79200.8	28918.7	29592.9	42127.1	41071.9	36362.5	39439.8	84720.3	66270.8	72665.3	61433.9	84206.7	86988.5
P27694	P27694	RFA1_HUMAN	RPA1	Replication protein A 70 kDa DNA-binding subunit	11421.5	11811	9230.16	9754.79	10738.1	10050	11740.7	11447.1	11854.5	11903.1	10550.4	10185.7	119697	125417	135316	131603	128850	133158	5501.41		9934.25	9560.98	8262.95	10053.1
P27695	P27695	APEX1_HUMAN	APEX1	DNA-(apurinic or apyrimidinic site) endonuclease	24293.3	26096.8	24540.2	22308.4	24710.7	22195.1	26041.8	27108.1	24403.6	26187.3	24322.6	25370	3799.46	5164.42	5511.43	5192.35	5373.98	5083.48	15463	22294.8	15826.8	19566.3	13169.1	15920.3
P27707	P27707	DCK_HUMAN	DCK	Deoxycytidine kinase	4381.44	5191.49	4293.82	4037.71	4530.13	4610.04	4992.16	4870.06	4799.2	5030.77	4430.39	4714.1	2069.37	2224.82	3335.65	2702.81	2749.69	2628.69	10202.3	9835.82	10910.7	17053.6	9812.13	13454
P27708	P27708	PYR1_HUMAN	CAD	CAD protein	240938	243924	236580	241480	230835	234880	229798	236987	227460	227874	245680	252315	62292.5	61520.8	77218.8	70853.2	78062.5	78324.4	25023.4	29287.8	30636.9	27693.1	27989.8	33262.5
P27797	P27797	CALR_HUMAN	CALR	Calreticulin	19266.6	20651.1	17600.6	17274.8	17224.2	18341.8	16893.7	18745.8	18891.5	19782.7	17777.7	16599	1754
P27816	P27816	MAP4_HUMAN	MAP4	Microtubule-associated protein 4	31771.5	32996.1	37472.8	36446.2	31917.6	30461.9	33312.6	35138.4	31151.8	31129.8	40815.9	39018.2	163464	162268	144961	148024	145850	154307	28723.8	28819.1	34158.7	31670.5	23790.1	24337.3
P27824	P27824	CALX_HUMAN	CANX	Calnexin	68648.5	62883.3	67717.7	66841.6	63039.3	69964.7	66475.1	61730.5	71560.7	70687	70472.6	69870.8	2742.85	3258.89	1763.17	3577.36	3354.3	2817	4465.93			5101.62	5750.01	7136.81
P27986	P27986	P85A_HUMAN	PIK3R1	Phosphatidylinositol 3-kinase regulatory subunit alpha	9447.97	9381.66	8934.79	8518.49	9260.47	8852.73	8887.57	9080.59	8563.69	8346.49	9162.38	8703.69	1066.08
P28066	P28066	PSA5_HUMAN	PSMA5	Proteasome subunit alpha type-5	21276.9	22105.1	19687.1	20346	22591.6	20416.8	21376.7	22621.5	20361.6	21064.3	16829.7	17349				4388.13		3299.18	5426.6	8950.83
P28070	P28070	PSB4_HUMAN	PSMB4	Proteasome subunit beta type-4	18483.7	21584.6	21906.1	16757	18213.3	19724	18642.8	20191	19259.1	19954.2	23851.1	22004.8	22149.8	19100.8	19375.4	22667	18537.6	18660.9
P28072	P28072	PSB6_HUMAN	PSMB6	Proteasome subunit beta type-6	11835.8	13613.6	12531.6	12012.9	12618.9	12682.8	10701.6	10556.3	11615.6	11344.1	12801.2	11492.2
P28074	P28074	PSB5_HUMAN	PSMB5	Proteasome subunit beta type-5	2819.42	4024.03	3282.52	3539.54	2533.36	3372.63	3258.85	2422.35	3045.45	2468.38	3658.05	3296.57				856.095
P28161	P28161	GSTM2_HUMAN	GSTM2	Glutathione S-transferase Mu 2	2677.01	1978.07	2547.48	2065.59	2762.92	2532.4	3479.31	2741.39	2955.2	2947.27	2747.04	2788.12
P28288	P28288	ABCD3_HUMAN	ABCD3	ATP-binding cassette sub-family D member 3	50835.2	50551.1	46290.8	46909.7	50004	47025.8	56590.6	57043.7	48259.2	52299.4	42683.2	43626.2	15694.5	14905.4	20375.8	18130.7	18112	19414	6311.71	6743.71		4908.04	20781.4
P28290	P28290	ITPI2_HUMAN	ITPRID2	Protein ITPRID2	9862	9175.73	8519.48	8507.41	9812.65	10248.8	8148.7	8757.45	9155.58	8062.61	6802.6	6409.5	7049.21	6521.43	6150.48	4572.67	5478.09	5777.98	12819.5		7648.02		12400.5	7955.94
P28331	P28331	NDUS1_HUMAN	NDUFS1	NADH-ubiquinone oxidoreductase 75 kDa subunit, mitochondrial	15520.9	16955.7	16199.9	14512.8	14495.6	16255.3	13931.5	14633.3	16915.3	15473.8	14753.4	14594	7134.53	6695.28	6912.18	8167.96	7176.71	7368.17	18974.1	17992.7	21240.4	20063	16963.5	19394.2
P28340	P28340	DPOD1_HUMAN	POLD1	DNA polymerase delta catalytic subunit	252230	281516	257963	253987	281640	250127	260336	275090	258704	262407	257407	256973	250081	247007	266519	268857	267208	261715	143126	205572	219067	163727	149917	235646
P28347	P28347;Q15561;Q99594	TEAD1_HUMAN	TEAD1	Transcriptional enhancer factor TEF-1	7827.25	6040.8	5249.51	10770.4	8225.08	6145.15	11050.8	10943.2	11052.1	12006.3	8792.91	8364.51	46290.7	43861.2	62992	46894.7	54173.7	54818.2	61472.5
P28360	P28360	MSX1_HUMAN	MSX1	Homeobox protein MSX-1						363.196							4459.28	4544.68	4988.81	4339.96	4154.27	4517.5
P28370	P28370	SMCA1_HUMAN	SMARCA1	Probable global transcription activator SNF2L1	11363.3	10838.1	9600.13	9695.05	10213.1	10395.7	12409.8	13317.3	11630.2	12849	8106.92	9245.24	18141.8	18085	21847	18794.2	21595.9	20672.4				10819.3
P28482	P28482	MK01_HUMAN	MAPK1	Mitogen-activated protein kinase 1	69799.4	65379.5	66031.1	65848.3	67302.7	63241.9	69865.3	70713.5	64747.8	68353.9	59070.6	63521.5	10436.2	8963.13	12113.4	9956.39	9985.51	11776.2	23283.3	24598.1	26071.6	27770.2	26304.4	26487.4
P28676	P28676	GRAN_HUMAN	GCA	Grancalcin	3396.31	3202.93	2313.66	3563.76	3525.28	2892.9	3069.6	4638.48	3379.71	3597.39	2542.67	3173.2
P28702	P19793;P28702;P48443	RXRB_HUMAN	RXRB	Retinoic acid receptor RXR-beta	9547.91	10241.4	9471.79	6811.87	11236.2	8871.32	10570.3	11077	10187.8	8599.52	5269.91	9915.34	11751.4	9584.12	10622.8	10171.3	9121.35	9750.24	25076	25225.4	33884.6	30561.1	28020	29903.1
P28715	P28715	ERCC5_HUMAN	ERCC5	DNA excision repair protein ERCC-5	2170.11	2145.65	2272.57	2092.1	1968.78	1948.57	2245.1	2452.53	2495.42	2002.71	2486.71	2424.91	15077.8	14290	14435.4	13101.1	14132.3	14310.6
P28749	P28749	RBL1_HUMAN	RBL1	Retinoblastoma-like protein 1	5319.1	5973.79	4821.85	4794.96	5411.42	4669.33	6274.96	6798.76	6309.14	6015.23	5121.5	5453.52	12189	12277.1	12095.8	11815.1	12494.4	12648.7	4238.71		19051.4
P28799	P28799	GRN_HUMAN	GRN	Progranulin	2285.01	2774.95	1952.67	2276.95	1885.17	1689.37	2445.77	1553.01	2480.26	1778.25	2221.16	2047.77
P28838	P28838	AMPL_HUMAN	LAP3	Cytosol aminopeptidase	7786.52	7923.65	8323.62	9015.55	8832.61	8485.37	8088.06	7896.35	8903.57	8604.99	8558.52	8276.03	995.247	1073.65	1364.12	1431.05			5566.43	4811.54		4456.02	4798.45	4643.74
P29083	P29083	T2EA_HUMAN	GTF2E1	General transcription factor IIE subunit 1	1590.61	1975.42	1805.13	1612.33	936.906	1392.38	1910.29	3505.77	1148.36	1870.81	2138.65	1793.4	8707.17	9195.51	8240.61	9672.3	7926.93	9335.84
P29084	P29084	T2EB_HUMAN	GTF2E2	Transcription initiation factor IIE subunit beta	1980.02		2467.18			1697.98	1705.87				1763.14	2820.95	8085.34	7721.86	8867.17	8203.95	9240.5	9192.76
P29122	P29122	PCSK6_HUMAN	PCSK6	Proprotein convertase subtilisin/kexin type 6	8692.58	9459.68	6196.9	8945.79	9899.29	6812.39	7108.54	10436.1	8476.7	11103.1	7507.24	6811.76	8329.85	7639.14	7276.63	8259.29	7301.07	7666.69
P29144	P29144	TPP2_HUMAN	TPP2	Tripeptidyl-peptidase 2	19205.4	19903	18798.1	18153.2	19826.1	18173	17103.5	17854.1	17030.9	17947.2	16822.3	17244.4	2933.41	2301.27	3334.44	3443.32	2615.34	2495.44	6688.8	6567.36	7985.16	7217.82		6997.97
P29317	P29317	EPHA2_HUMAN	EPHA2	Ephrin type-A receptor 2	40161.7	43102.6	43934.9	39623.8	41336.9	40274.5	45305.1	47316.8	38651.3	39938.8	43389.6	42277.1	9717.21	7139.52	8390.38	10282.1	10467.1	9228.68
P29320	P29320	EPHA3_HUMAN	EPHA3	Ephrin type-A receptor 3	6766.33	6300.19	7773.07	6640.97	6175.45	6774.23	6771.2	6836.78	7471.21	6190.4	7572.12	7397.82	2279.34			1796.76
P29323	P29323;Q15375	EPHB2_HUMAN	EPHB2	Ephrin type-B receptor 2	6718.94	7477.8	7130.49	7213.32	6032.74	6554.68	7128.66	9066.77	6958.32	6872.17	8386.5	7594.53		1392.59						8033.58
P29353	P29353	SHC1_HUMAN	SHC1	SHC-transforming protein 1	5602.02	6665.15	4875.07	5589.24	4283.91	5850.66	6278.08	6274.76	4950.16	6817.54	3571.4	5895.74	6908.84	7216.25	9511.32	5515.32	6674.51	6514.32	23250.2	29768.2	32383	25077.3	28504.4	33679
P29372	P29372	3MG_HUMAN	MPG	DNA-3-methyladenine glycosylase	7206.94	7763.93	6923.57	6949.27	7479.56	6976.22	9006.14	8504.8	8781.77	7386.46	6808.73	8034.94	11577.5	12267.9	13170.3	14673	13416.2	11946	36331.8	36345.9	37551.3	37270.4	34281.8	33179.2
P29374	P29374	ARI4A_HUMAN	ARID4A	AT-rich interactive domain-containing protein 4A				3405.49								3788.95	7001.93	6907.19	5310.3	6251.48	6442.89	6255.96
P29375	P29375	KDM5A_HUMAN	KDM5A	Lysine-specific demethylase 5A	2924.86	3885.18	2866.18	3140.39	3627.21	3789.7	3346.34	2845.14	3619.08	3387.35	3438.98	3077.11	10442.1	9952.55	10409	10103.1	10169.8	9827.2				1787.56
P29401	P29401	TKT_HUMAN	TKT	Transketolase	86295.6	88369.8	83527.3	88858.9	83552	84476.7	92496.8	86977.9	86311.8	87138	82612.2	86654	14983.5	15139.3	16378.5	15546	15355.5	15166	9961.32	6657.41		9362.67	11656.2	29269.2
P29558	P29558	RBMS1_HUMAN	RBMS1	RNA-binding motif, single-stranded-interacting protein 1	4453.18	4493.64	4560.62	3888.29	3680.34	4165.31	3723.57	3752.34	4912.47	4705.92	6528.46	5547.67	6846.8	7584.15	5572.7	7078.24	5204.06	5891.17	2358.84			948.377	1684.72	1356.99
P29590	P29590	PML_HUMAN	PML	Protein PML	17010.9	18247.4	17769	17009.7	17209.9	17136.4	17538.4	17378.2	17339.8	17597.5	16147.2	17487.4	19163.2	19562	20065.5	19312.1	19111.3	20904.7	16967.7	19199.7	17897.6	14363.1	17414.1	17809.3
P29597	P29597	TYK2_HUMAN	TYK2	Non-receptor tyrosine-protein kinase TYK2	15209.5	16257.9	13468.9	15572.2	18316.1	13442.2	15161.2	15941.5	12749.1	13815.4	11547.3	11289.3	8248.35	6999.51	9638.86	9898.44	7693.2	9032.38	7057.51	9917.17		10602.5	8102.09
P29692	P29692	EF1D_HUMAN	EEF1D	Elongation factor 1-delta	25808.2	30239.9	26779.7	27829.3	30655.8	28386.6	29980.3	26295.5	27675.2	25499.3	27375	28395.5	3170.44	3187.96	2810.59	3296.81	2465.18	3383.59
P29966	P29966	MARCS_HUMAN	MARCKS	Myristoylated alanine-rich C-kinase substrate	11597.6	14549.3	16559.2	11863.1	14966.9	12122.3	12111.4	15661.8	12436.7	11031.3	14247.5	10672.6	7905.16	7764.71	7905.77	7387.42	9008.01	7630.65	6661.61	6713.26	5680.92	3336.09	4243.16	5455.1
P29992	P29992	GNA11_HUMAN	GNA11	Guanine nucleotide-binding protein subunit alpha-11	20579.4	21650.6	17574	18991.6	17409.3	18728.3	19004.5	21300.6	17651.3	18989.2	16036.7	15579.5	9469.35	10691.6	11209	11482.7	11144.8	11588.1	45671.9	35538.6	74615.5	48405.4	42977.9	60520.7
P30038	P30038	AL4A1_HUMAN	ALDH4A1	Delta-1-pyrroline-5-carboxylate dehydrogenase, mitochondrial	3404.42	3697.59	2840.08	3204.73	3477.19	3515.4	3144.08	3245.67	3179.74	3385.21	2452.8	2291.52								1689.88
P30041	P30041	PRDX6_HUMAN	PRDX6	Peroxiredoxin-6	58142.7	64173.4	55642.7	59022.1	78221	64881.6	80637.1	89331.4	59683.1	62979.4	55277.4	54485.1	60180.2	60054.6	78048.5	74532.2	62417.1	60117.6	323143	333592	466721	439479	410975	422343
P30043	P30043	BLVRB_HUMAN	BLVRB	Flavin reductase (NADPH)	4476.95	4406.45	3795.75	3559.75	4902.52	4058.1	4436.56	4572.95	5231.37	4434.12	4904.93	4835.86
P30044	P30044	PRDX5_HUMAN	PRDX5	Peroxiredoxin-5, mitochondrial	28402.2	28264.2	27727.4	27180.6	29639	26130.1	28529.6	27105.2	27077.5	28434	24750.3	24575.4	2158.41	1741.98		1853.75	2274.45		8699.73	12709.1	12254.5	11270.3	8297.46	12328.9
P30046	P30046;A6NHG4	DOPD_HUMAN	DDT	D-dopachrome decarboxylase	95269.4	92513.8	83429.1	96981.2	94342.2	86844.3	94236	95472.2	83554	87270.9	67769.4	75061.6	40433.9	38401	53496.4	37220	46011.3	53067.2
P30048	P30048	PRDX3_HUMAN	PRDX3	Thioredoxin-dependent peroxide reductase, mitochondrial	276229	268320	291971	316406	288538	307787	326398	279853	294402	301544	254824	272127	53679.4	54532	68671.9	76038.4	61287.1	61663.9	327468	237295	211388	331897	344129	374264
P30049	P30049	ATPD_HUMAN	ATP5F1D	ATP synthase subunit delta, mitochondrial	20603.6	21922	24145.9	24216.1	22126.7	23575.8	20087.7	18636.9	23335.6	23505.1	23488.3	23297.9											1963.11
P30050	P30050	RL12_HUMAN	RPL12	60S ribosomal protein L12	18077.1	19840.7	16464	14944.5	19165.8	17940.1	18283.7	21036.9	18790.7	18043.3	14685.3	14456.7	1610.95	1513.37	1665.49	1673.43	1913.93	1819.61	5466.35	4703.4	5232.69	5111.4	4445.33	5062
P30084	P30084	ECHM_HUMAN	ECHS1	Enoyl-CoA hydratase, mitochondrial		749.004	643.271	395.212		317.704	410.013		908.409	579.068	551.806	457.515
P30086	P30086	PEBP1_HUMAN	PEBP1	Phosphatidylethanolamine-binding protein 1	79832.8	71451.4	68798.4	78079.5	71177.8	75391.7	82499.8	74000.2	74791.3	73687.1	66995.1	73064	8564.91	8831.07	10383.3	9120.23	10164.1	7085.44	12753.1	5500.02		5618.93	6824.81
P30101	P30101	PDIA3_HUMAN	PDIA3	Protein disulfide-isomerase A3	265317	265269	251958	256565	250275	262694	244726	243441	253807	249970	238889	243051	10388	8813.99	9291.42	10037.1	9707.3	8244.45	56973.3	60025.8	66515.2	65704.3	61695.6	65892.7
P30153	P30153	2AAA_HUMAN	PPP2R1A	Serine/threonine-protein phosphatase 2A 65 kDa regulatory subunit A alpha isoform	66141.1	66676.5	66134.2	65400.7	62187.8	66922.1	65972.7	63625.5	61810.9	61695.5	63843.5	64359.9	10108.9	9412.18	13046.9	11955.7	11753.3	12637.5	26446.9	31113.4	38364.4	26342.6	26756.7	29377.8
P30154	P30154	2AAB_HUMAN	PPP2R1B	Serine/threonine-protein phosphatase 2A 65 kDa regulatory subunit A beta isoform	2128.27	2388.68	2215.91	1970.01	1866.79	2082.49	1954.6	2194.35	2480.91	2270.27	2338.65	1947.35	958.737	757.488	892.639	747.334	935.401		1965.15			1169.39
P30260	P30260	CDC27_HUMAN	CDC27	Cell division cycle protein 27 homolog	8515.36	8949.67	8065.24	7103.15	9261.14	7945.54	9105.73	9004.28	9965.22	9203.91	7381.66	7565.92	12308.1	11999	12177.8	11544.9	11557.4	12931.5
P30291	P30291	WEE1_HUMAN	WEE1	Wee1-like protein kinase	7937.57	9189.3	8252.35		11080.1	9690.74	7614.31	11141.1	6660.03			3179.32	4904.4	3503.41	3426	3124.02	4580.79	3722.67					36619.3
P30307	P30307	MPIP3_HUMAN	CDC25C	M-phase inducer phosphatase 3	3693.92	3114.51	3963.28	3847.4	3780.41	3706.72	4174.54	5161.75	4236.3	3565.4	3537.29	3566.24	9757.59	9838.45	8660.93	9654.09	9522.44	8974.44	11840.7	15000.6	11014.3	14131.9	13571	13563.9
P30405	P30405;Q9UNP9	PPIF_HUMAN	PPIF	Peptidyl-prolyl cis-trans isomerase F, mitochondrial	16142.2	17094.4	15505.9	16362.1	15693.9	14752.2	14028	16237.2	14502.5	16755.8	11594.2	13061.1	4810.91	5029.2	5186.15	5100.58	4361.06	4313.01
P30414	P30414	NKTR_HUMAN	NKTR	NK-tumor recognition protein	2348.27	2832.68	1830.29	1053.51		3203.25	2210.34		2684.18	3247.94	2495.03	1983.87	3400.73	2661.56	5455.85	2932.8	2589.92	3314.5	7861.45	11088.9	8961.18	8553.04	7028.59
P30419	O60551;P30419	NMT1_HUMAN	NMT1	Glycylpeptide N-tetradecanoyltransferase 1	16584.2	16539.7	15942.4	14978.7	16660.3	15772.9	15629.9	15449.7	13828	14538.9	15814.5	13918.6	6365.56	6646.54	6287.59	5754.87	5832.47	5581.1	8950.84	8477.77	11544.6	9370.83	8998.14	8526.7
P30519	P30519	HMOX2_HUMAN	HMOX2	Heme oxygenase 2	7637.12	6420.27	7723.04	7175.17	6781.38	8074.69	7896.59	6311.73	7792.11	9148.17	7679.15	7422.92	1612.52	947.075			1962.3	1987.47	7400.19	9665.62	8235.4	5767.52	7379.23	7471.18
P30520	P30520	PURA2_HUMAN	ADSS2	Adenylosuccinate synthetase isozyme 2	18657.2	18161.2	16936.7	17613.3	18661.9	17779.7	18363.5	20565.5	16565.3	18054	16724.3	17149.5	7091.59	6583.02	9074.19	8964.51	9229.54	8516.45	61164.7	49641.4	51712.3	68765.2	56922	56247.1
P30533	P30533	AMRP_HUMAN	LRPAP1	Alpha-2-macroglobulin receptor-associated protein	9941.9	12253.5	9037.11	9696.76	11330.9	9660.42	11600	10932	9706.86	10344.6	7919.13	7518.32
P30536	P30536	TSPO_HUMAN	TSPO	Translocator protein	23255.1	26605.4	16916.6	22107.3	25964.2	17990.7	25967.8	27779.2	16458	21589.7	9537.01	13151.1						6198.72	36348.2	42027.6	38026.4	30352	37745.4	39198
P30566	P30566	PUR8_HUMAN	ADSL	Adenylosuccinate lyase	45304.9	49052.1	43864.9	43094.7	48622	45141.8	42732.4	42542.4	40557.2	43186.9	39212.8	42813.7	5588.25	5690.76	4990.33	4936.16	6332.55	6414.77	7138.12	8600.92	5742.05	9597.52	9944.57	11161
P30622	P30622	CLIP1_HUMAN	CLIP1	CAP-Gly domain-containing linker protein 1	15413.3	15271.6	16671.3	15693.1	14514.8	14912	14992.6	14845.2	15346	14260	17308.1	17103.3	3661.24	2598.06	1674.23	3140.83	3735.92	2917.15				5060.5
P30626	P30626	SORCN_HUMAN	SRI	Sorcin	20247.8	18678.4	19560.1	20565.9	18466.9	20973.9	22272.9	19560.9	20559.6	21233.6	20543.7	21255.6			1049.48				5302.29	4269.95	6094.66	3494.83	4820.44	4409.96
P30740	P30740	ILEU_HUMAN	SERPINB1	Leukocyte elastase inhibitor	3014.66	3472.11	3585.89	3196.36	4103.93	2910.92	3855.26	4637.78	3139.37	3004.99	3051.36	3025.02	1995.3	2194.3	2560.37	2593.56	3081.41	2656.27	23484.6	27482.5	30494.2	28941.6	22594.8	27010.7
P30825	P30825	SL7A1_HUMAN	SLC7A1	High affinity cationic amino acid transporter 1	10525.3	11547.3	11426.4	11189.6	11064.7	11293.4	11642	11751.7	11102.3	10851.5	11934.5	10685.7		1907.91		2495.16		2956.35						8217.03
P30837	P30837	AL1B1_HUMAN	ALDH1B1	Aldehyde dehydrogenase X, mitochondrial	34447.3	37978.6	33995.5	35935.4	39583.3	36481	36045.6	37277.7	34536.9	36387.6	28016.7	30790.4	7154.07	7326.66	9767.83	9844.96	9303.36	9596.13	28725.2	29460.8	23423.2	24886.3	28955.6	23714.2
P30876	P30876	RPB2_HUMAN	POLR2B	DNA-directed RNA polymerase II subunit RPB2	27729	27993.5	23049.6	22934.3	28101.2	24905.6	25604.6	26512.3	26198.5	27250.4	22363.2	22262.8	24231.1	23403.7	27228.2	26730.8	27345.6	28442	13339.7	11923.1	16113.1	15659	12506.1	13157.1
P31025;Q5VSP4	P31025;Q5VSP4	LC1L1_HUMAN;LCN1_HUMAN	LCN1;LCN1P1	Lipocalin-1			676.735				955.624		932.938	1168.84				824.895	1100.48	1170.55	550.349	1055.09	10369.9	6961.08	16054.8	13799.7	5175.65	4799.42
P31040	P31040	SDHA_HUMAN	SDHA	Succinate dehydrogenase [ubiquinone] flavoprotein subunit, mitochondrial	46918.2	47633.5	50178.7	47776.3	46502.3	51200.5	44773.3	46406.8	49874.9	48742	49654.9	48306.4	3392.57	4426.44	3312.1	4129.48	4384.79	3016.75	3746.63	8418.3	9495.46	14116.8
P31153	P31153	METK2_HUMAN	MAT2A	S-adenosylmethionine synthase isoform type-2	29588.8	30513.7	32225.5	31725	31830.5	33608	34126.3	35494.6	33456.5	34237.5	32816.5	32900.9	12807.9	13708.9	13849.8	15774.1	13941.5	13246.6	82380.6	96681	96621.3	88104.9	91844.2	113329
P31260	P31260	HXA10_HUMAN	HOXA10	Homeobox protein Hox-A10	3940.88	5239.16	5558.13	4300.79	4430.14	5505.2	6069.86	5834.34	4764.29	5968.13	5006.82	4180.5	12159.3	13659.2	13101.6	13010.5	12817.6	12483.1			26720.8	15125.8	18629.5	19289.1
P31269	P31269	HXA9_HUMAN	HOXA9	Homeobox protein Hox-A9		4659.32						5839.29	3117.09	3257	3566.02	2849.3	19417	18901.6	21269.4	19016.4	20772.2	20786.1		6044.12
P31270	P31270	HXA11_HUMAN	HOXA11	Homeobox protein Hox-A11	785.468	1060.24	1037.5	1013.63	1335.12	1175.9	1167.3	1307.2	1747.89	1291.08	1624.72	1489.83	2669.21	2981.62	2752.24	2570.51	2880.19	4172.26	1960.17
P31271	P31271	HXA13_HUMAN	HOXA13	Homeobox protein Hox-A13	13538.5	9339.32	13160.8	12196.5	13540.8	12698.5	15327.1	12566	13980.6	10832.3	15118.2	12789.4	29549.2	36172.1	31448.1	39806.4	31804.2	36164.4	8556.29	10972.1	17318.8	18544.2	11298.1	15630.2
P31274	P31274	HXC9_HUMAN	HOXC9	Homeobox protein Hox-C9		970.883		1366.99	2687.36			2003.45		2528.36	2804.55	2440.89	15231.6	15077.7	16321.6	16029	15784.7	15649.4
P31277	P31277	HXD11_HUMAN	HOXD11	Homeobox protein Hox-D11	849.431					1113.31	766.846		1339	1593.84	1252.83	1041.22	5422.3	5587.39	7650.04	8624.34	9737.17	9317.75
P31327	P31327	CPSM_HUMAN	CPS1	Carbamoyl-phosphate synthase [ammonia], mitochondrial	3345.98	3631.22	3548.13	3473.36	3495.24	3518.74	3073.7	3453.45	3842.39	3538.05	3242.36	3012.6		852.882		781.095
P31350	P31350	RIR2_HUMAN	RRM2	Ribonucleoside-diphosphate reductase subunit M2	50210.2	55424.7	56322	53021.2	56784.4	55917.7	52388.3	60725.4	51956	49547.5	50484.7	51908	18664.2	19052.5	18775.9	16195.3	17461.1	18232.5	13158.9	15499.1	21528.3	17367.6	12208.6	16134.4
P31483	P31483	TIA1_HUMAN	TIA1	Cytotoxic granule associated RNA binding protein TIA1	1160.6	1054.31	1276.53	777.592	840.041	848.534	1080.95	1050.72	1330.65	991.568	1423.46	1588.44	916.667	629.533	910.072	682.647	445.011	409.097
P31629	P31629	ZEP2_HUMAN	HIVEP2	Transcription factor HIVEP2	2878.57	1170.19				3643.59	4407.23	2975.51			4899.76		9296.11	9475.61	8590.09	8952.77	8960.61	9171.62
P31641	P31641	SC6A6_HUMAN	SLC6A6	Sodium- and chloride-dependent taurine transporter	9843.64	11025.9	9327.75	10605.2	9758.56	9444.3	11133.8	11720.5	7722.84	8708.55	9563.39	8209.95							2929.98
P31689	P31689	DNJA1_HUMAN	DNAJA1	DnaJ homolog subfamily A member 1	38301.4	35337.9	36124.6	35759.6	34375.8	42621.6	40307.1	38906.2	39923	39319	46366.2	46126.8	5801.7	6404.69	5986.17	7158.89	5741.32	5498.54	4252.92	5463.89	4202.64			3975.28
P31749	P31749	AKT1_HUMAN	AKT1	RAC-alpha serine/threonine-protein kinase	2056.94		1516.41	1836.53	2040.64	1600.44	1864.75	1333.59	1767.34	1797.25	1744.71	1870.08	853.788	974.378		1151.23						3171.5
P31930	P31930	QCR1_HUMAN	UQCRC1	Cytochrome b-c1 complex subunit 1, mitochondrial	38735.1	34565.1	43577.4	44154.4	40535.8	47187	46198.3	39388.8	42501.3	44793.6	51752.3	51271.6	13157.3	10744.3	13248.9	17642	13074.9	12378.6	68813.2	52332	85592.2	52786.3	73604.2	66637.7
P31942	P31942	HNRH3_HUMAN	HNRNPH3	Heterogeneous nuclear ribonucleoprotein H3	5507.06	5666.14	7318.12	6053.28	5671.13	7163.32	5240.69	5188.14	7014.65	6343.65	6928.56	6304.96	22749.5	25502.4	24116.3	23508.4	20937.4	21004.9
P31943	P31943	HNRH1_HUMAN	HNRNPH1	Heterogeneous nuclear ribonucleoprotein H	95885.6	91443.5	99319.3	100215	82218	105528	100062	87684.2	104763	96478.1	118484	113525	86713.1	94562.6	92263	88445.3	84185.8	86613.8	75027.6	73467.5	81079	68393.6	68806.9	83265.2
P31946	P31946	1433B_HUMAN	YWHAB	14-3-3 protein beta/alpha	21518.9	19468.5	21062.8	19535.8	18413.8	19100.8	18185.4	24106.4	19334.2	18673.3	20705.8	20578.1	7203.32	12953.9	5808.27	4460.17	10233.2	5434.42				3875.69
P31947	P31947	1433S_HUMAN	SFN	14-3-3 protein sigma	73643.4	85101.4	63896.1	79246.4	71756.5	60623.8	70220.9	72813.2		65710	42314.5		7691.26	6390.22	12610.3	6600.53	10045	9379.5	75488	83751.4	107617		76489.2	94683.9
P31948	P31948	STIP1_HUMAN	STIP1	Stress-induced-phosphoprotein 1	233576	230486	209452	222389	221886	225449	216428	219593	208176	211147	217329	218518	17921.2	18570.7	17439.5	18835.3	17789.1	18949.8	16967	17066	13867.8	22599.1	18052.4	14222
P32019	P32019	I5P2_HUMAN	INPP5B	Type II inositol 1,4,5-trisphosphate 5-phosphatase	1609.98		2116.97	1321.68	1252.51	1230.59	1550.26	869.846	1834.26	1436.2	1591.25	1574.79	4771.19	3885.7	4697.55	5027.73	4580.11	4800.33				1281.3
P32119	P32119	PRDX2_HUMAN	PRDX2	Peroxiredoxin-2	51859	57904.1	51622.1	52347.7	56107.3	46813.6	54071.6	56248.4	44057.4	46372.2	39192.2	42549.9	5521.1	6514.85	7813.8	7046.88	7589.15	6350.28	66629.2	70705.7	78845.4	67818.2	67020.7	80499.7
P32121	P32121	ARRB2_HUMAN	ARRB2	Beta-arrestin-2	3173.18	2842.43	2693.72	3597.38		3744.35	3977.99		3499.52	3370.13	3116.7	3113.34	2872.81	2391.3		3000.25	2356.88
P32189	P32189;Q14409	GLPK_HUMAN	GK	Glycerol kinase	23720.7	23351.8	21905.4	20430.6	23749.5	22606.9	22919.5	23196.7	21901.5	23327.4	19199.7	19526.5	3230.11	3680.16		2491.22	1087.39	4932.11	6330.59	17081.9				4836.62
P32242	P32242	OTX1_HUMAN	OTX1	Homeobox protein OTX1													1860.35	2175.81	1498.02	2387.39	2162.43	1725.96
P32243	P32242;P32243	OTX2_HUMAN	OTX2	Homeobox protein OTX2													10788.9	8579.34	10775.6	10381.8	10300.2	10908
P32322	P32322	P5CR1_HUMAN	PYCR1	Pyrroline-5-carboxylate reductase 1, mitochondrial	14276.4	14797.4	14575.8	14652.3	12985.8	17017.9	13352.2	12153.7	15607.2	15762.7	16413.2	16469.2	751.413	847.265	1127.85	1813.86	802.433
P32519	P32519	ELF1_HUMAN	ELF1	ETS-related transcription factor Elf-1	1182.29		3951.74		1155.2	2092.44	2930.48	765.983	1242.58	1207.38	1772.53	1834.15	5539.18	5386.59	4679.37	5572.71	4729.02	5090.23
P32929	P32929	CGL_HUMAN	CTH	Cystathionine gamma-lyase	8387.97	8652.84	8503.65	8345.63	10357.1	8124.47	8849.77	8869.29	8582.97	8846.64	8243.56	8472.03	2078.5	2313.28	2595.93	2526.81	2766.39	2526.79		5461.16	3035.33	6143.45	3533.64
P32969	P32969	RL9_HUMAN	RPL9P9	60S ribosomal protein L9	3738.97	3575.16	4175.16	3425.62	4172.3	4136.83	4321.7	4051.21	4885.4	4564.68	4267.01	4659.14	30208.2	27742.1	33530.7	26029.8	26248.8	31262.7	2778.79	3469.46
P33121	P33121	ACSL1_HUMAN	ACSL1	Long-chain-fatty-acid--CoA ligase 1	1669.52	1189.28	1539.12	1807.08	1941.53	1595.03	2162.43	1732.43	1879.69	1902.35	1719.09	1694.4		781.981
P33176	O60282;P33176;Q12840	KINH_HUMAN	KIF5B	Kinesin-1 heavy chain	35826.9	34825.1	35962.1	34985	34648.2	37118.3	34650.2	33415.3	35006.4	34294.5	36684.8	36583.8	14933.5	14674.3	14587.1	15294.2	14289.4	14490.9	10125	7994.34	15446.8	10705	11850.3	10950.5
P33240	P33240;Q9H0L4	CSTF2_HUMAN	CSTF2	Cleavage stimulation factor subunit 2	34080.2	32480.1	34003.7	32647.9	28905.6	32762.3	35608.5	32758.1	33587.5	33568	33222.8	34837.4	195449	191594	189796	180483	175346	179840	9419.49
P33316	P33316	DUT_HUMAN	DUT	Deoxyuridine 5'-triphosphate nucleotidohydrolase, mitochondrial	9933.66	9572.09	11784.3	11615.8	7990.79	10810.2	11625.5	7957.31	11502.3	12059.7	11693.9	10510.4	8006.45	7842.48	8223.37	8223.38	7058.73	7682.7	12685.1			7118.31	11408.5	5119
P33527	P33527	MRP1_HUMAN	ABCC1	Multidrug resistance-associated protein 1	10227.8	10739.3	11753.3	11632.7	10403.7	11284.5	11769.9	10965.8	10874.4	11145.8	11618.7	11668	932.708	1481.7	1663.91	2072.16	1550.82	1729.2			4514.61		1028.46
P33897	P33897;Q9UBJ2	ABCD1_HUMAN	ABCD1	ATP-binding cassette sub-family D member 1	12515.4	12337.3	12348.4	11485.6	12799.7	12377.7	14649.8	16063.7	13974.2	12930.9	10590.5	10988.3	3527.27	3701.07	4564.12	4833.24	4365.14	3811.05
P33908	P33908	MA1A1_HUMAN	MAN1A1	Mannosyl-oligosaccharide 1,2-alpha-mannosidase IA	6336.62	6592.49	5749.55	6286.48	6018.12	5176.79	6396.75	6731.63	5689.59	6146.58	4674.12	4978.72			1001.33
P33981	P33981	TTK_HUMAN	TTK	Dual specificity protein kinase TTK	14383.3	13230.5	14115.4	14629.7	13765	13995.9	16217.6	15014.1	13839.1	14648.6	14862.4	15268.9	55613.3	54464.4	56241.2	55195.3	55121.5	56386.6	27314.3	25336.9	21899.4	22378.3	22660	26165.2
P33991	P33991	MCM4_HUMAN	MCM4	DNA replication licensing factor MCM4	43321	44200.4	40873.2	40544.9	37832.1	43726.4	45320.6	41875.3	44742.3	43444.5	47471.2	47584	18186.7	18986.5	19102.3	19018.9	19017.3	19404.8		4077.82		12057.6	5872.39
P33992	P33992	MCM5_HUMAN	MCM5	DNA replication licensing factor MCM5	47660.2	45181.6	42642.8	44405	46090.9	45666.5	52358.1	50155	47372.6	48783.1	45174.1	45110.5	26766.6	25793.7	36789.4	35292.4	35027.8	35989.1	108809	100593	108258	120638	110588	101460
P33993	P33993	MCM7_HUMAN	MCM7	DNA replication licensing factor MCM7	23891	24580	22654.6	23485.1	20286.1	23508.9	25263.2	22487.9	26823	24509.1	25395.7	26040.5	14148.6	13942.4	15602.5	16047.7	15509.9	16470.1	10412.1	7123.48		7882.56	10205.8	5163.45
P34896	P34896	GLYC_HUMAN	SHMT1	Serine hydroxymethyltransferase, cytosolic	1967.3		2326.52	1513.77		2155.03	2152.67		2244.8	2346.82	2178.31	2618.73	1925.65	1877.4	2040.72	2133.15		2343.29
P34897	P34897	GLYM_HUMAN	SHMT2	Serine hydroxymethyltransferase, mitochondrial	27410.1	28919.3	26604.7	25252.5	26623	26747.9	26175.4	24314.5	25636.9	27852.7	22540.9	22859.1	5236.24	5265.21		5947.4		2324.26			11491.6
P34932	P34932	HSP74_HUMAN	HSPA4	Heat shock 70 kDa protein 4	12311	11812.7	12482.4	12560.2	10475.3	13186.8	12242.6	11139.4	13261.7	12581.8	13670.6	13004	10611.8	10313.4	10686	11093.1	10221.8	10603.4	7262.05	5216.27		5087.16	5791.09	5473.33
P34949	P34949	MPI_HUMAN	MPI	Mannose-6-phosphate isomerase	12485.2	12453.7	14193	15455.1	10689.2	16381	14710	11919.1	16822.5	15328.9	17123	17450.9	1834.86	2652.83	2361.53	3105.22	1676.73	2143.75	8325.19	7544.52	12928	10240.4	10599.2	10775.8
P35080	P35080	PROF2_HUMAN	PFN2	Profilin-2	8540.83	18194.3	12639.7	8921.64	10779.1	15451.8	12076.8	12287.8	8656.5	9020.34	13929	9073.88	12130.4	10621.6	11493	12418.6	11530.7	11159.5	126967	124377	111245	103218	115678	122077
P35219	P35219	CAH8_HUMAN	CA8	Carbonic anhydrase-related protein	3592.1	5006.27	3061.09	3738.78	4957.96	3445.74	4361.42	4299.67	3296.92	3069.64	3206.93	2832.44	1920.73		2401.64	1715.37	2600.43	1472.46	4861.06			4778.16	4064.44
P35221	P26232;P35221	CTNA1_HUMAN	CTNNA1	Catenin alpha-1	40016.8	35898.2	38194.5	37348.8	35739.1	37191	36684.9	36256.2	36180.4	36170.8	37736.9	37394.9	13656.5	14386.1	14816.6	15819.3	15687.6	14839.8	17513	19059.9	22398.6	18941.1	13963.6	22142.6
P35222	P35222	CTNB1_HUMAN	CTNNB1	Catenin beta-1	14336.1	15561	14145.9	13013.2	12899.8	14144.7	13843.8	13408.3	13882	14254.9	16743.7	15080.4		2381.88	2592.85	3115.69	3533.95	3308.02
P35226;P35227	P35226;P35227	BMI1_HUMAN;PCGF2_HUMAN	BMI1;PCGF2	Polycomb complex protein BMI-1	4508.75	4200.57	4625.02	4437.25	5851.98	5825.88	6085.19	6348.08	5682.54	6115.64	3660.09	3913.62	2608.22	2258.5	2923.54	2470.01	2798.1		7355.84	8730.68	13482.4	13432.7	10510.4	8822.76
P35232	P35232	PHB1_HUMAN	PHB1	Prohibitin 1	37044.9	38621.3	31157.7	35609.6	41352.5	38257.5	37963.6	36604.5	36868.8	38707.5	26805.1	28547.6	8731.18	9902.41	10602.2	10200.1	9260.33	11646.5	26417.1	23604.7	38832.3	35772.9	28799.7	25405.2
P35237	P35237;P50452	SPB6_HUMAN	SERPINB6	Serpin B6	11013.6	12080.3	12304.1	11625	13185.2	12056.9	15258.6	13789.8	11142	12302.4	10398.9	10672.1	8395.39	7854.07	10803.3	9763.38	9190.53	10231.2	73022.2	59029.8	89526.8	72186.9	60381.3	86816.9
P35240	P35240	MERL_HUMAN	NF2	Merlin		1475.95	993.347			1576.65		2115.1	1304.23		876.501	1003.19	6095.49	6150.47	6203.35	6343.06	5717.31	5864.67
P35241	P35241	RADI_HUMAN	RDX	Radixin	21535	21632.7	19752.9	19366.9	19413.1	19999.5	21445.4	20673.4	18735.4	20525.2	16714.9	17909.8	1834.76	1994	1799.74	2595.29	1726.2	3227.64
P35244	P35244	RFA3_HUMAN	RPA3	Replication protein A 14 kDa subunit	9407.04	8910.3	10755.2	10825.6	8661.72	12884.2	10849.4	7682	12945.1	12335.1	14267.4	13665.5					1049.9
P35249	P35249	RFC4_HUMAN	RFC4	Replication factor C subunit 4	9962.59	10183	8943.41	8749.94	11626.6	8546.5	9155.86	11280.9	10034.3	9082.86	8071.32	7532.61	17275	18690.1	18440.7	16642.1	18492.2	18853.4	16862	17422.9	20009.8	19000.6	18563.3	17975.7
P35250	P35250	RFC2_HUMAN	RFC2	Replication factor C subunit 2	29448.2	30952.8	26290.9	27156.1	30061.1	29032.7	28206	30487.4	27973.1	29964.4	23190.9	24084.7	8114.74	8215.31	10954.3	9587.91	9977.35	9633.77	27076.7	26376.5	30602.2	29954.9	26473.5	26441.5
P35251	P35251	RFC1_HUMAN	RFC1	Replication factor C subunit 1	6670.23	5680.22	5551.19	6270.63	6062.22	6238.47	6835.46	5676.32	6954.92	6596.44	7520.83	6536.5	19619.6	20687.7	21332.4	22207.2	21882.1	22264.7					5523.53
P35268	P35268	RL22_HUMAN	RPL22	60S ribosomal protein L22	34283.5	39002	37273.2	35469.9	37574.1	33425.4	38689.2	41010.1	34932.1	35690.8	35232.2	35240.1	11016.9	10644.7	12494	11823.5	12213.6	12631.2	68649.6	66670.8	57964.3	56259.8	72966.5	71899.6
P35269	P35269	T2FA_HUMAN	GTF2F1	General transcription factor IIF subunit 1	2707.96	2402.73	3604.65	3691.28	2424.74	3982.85	3936.52	4030.39	3431.72	3262.66	4294.8	3629.77	16848.3	16752.5	14453.5	15932.4	13348.5	13773.2	10951.7	9744.72	13482.9	11187.3	13092	12771.9
P35453	P35453	HXD13_HUMAN	HOXD13	Homeobox protein Hox-D13	4383.67	4594.06	4759.43	4632.85	2290.48	4224.92	5627.01	7270.26	7650.25	4259.85	7721.11	5702.81	42141.7	39700	40821.6	43652.2	38166.5	40215.5
P35520	P35520	CBS_HUMAN	CBS	Cystathionine beta-synthase	63683.9	63005.7	61731.9	62267.6	64507	66471.8	62188.3	63164.9	60033.4	58805.2	60847.2	60320.1	21674.1	22555.4	28396.5	26799.4	26055.2	26989.2	163378	187581	214989	197541	163675	187346
P35527	P35527	K1C9_HUMAN	KRT9	Keratin, type I cytoskeletal 9	10269.2	9293.96	12798.1	9359.67	6494.74	7223.76	25332.9	26176.3	38045	41867.8	4671.55	3297.87	13715.9	16241.6	15403.8	16538.1	50552.3	48556.3	130603	142910	124971	119114	72937.1	87877.8
P35548	P35548	MSX2_HUMAN	MSX2	Homeobox protein MSX-2													12135.5	12978.9	13860.4	13905.3	14126.1	14816.6
P35556	P35555;P35556	FBN2_HUMAN	FBN2	Fibrillin-2	5270.5	5599.12	6472.04	5528.28	6682.01	5380.81	6369.99	5111.86	5593.94	5110.58	6532.09	6287.84	1871.38	1897.06	2230.21	2699.29		2439.26		6418.68
P35573	P35573	GDE_HUMAN	AGL	Glycogen debranching enzyme	37458.5	36442.2	36527.7	36361.5	39023.9	37323.8	34250.5	34465.1	33998.1	34959	33783.6	34189.6	4580.17	5337.53	5090.25	4922.94	4530.93	4935.17
P35579	P35579	MYH9_HUMAN	MYH9	Myosin-9	121404	108480	122690	128072	105035	128537	126024	109308	117581	114631	132975	138398	30995.7	30504.1	33803.6	34646.3	32180.6	33158	16437.2	15781.1	26492.8	24125.3	19661.6	21435.8
P35580	P35580;Q7Z406	MYH10_HUMAN	MYH10	Myosin-10	82470.3	80888.3	86706.1	87549.2	77540.5	86799	84555.2	80862.1	81468.4	80069.7	94442.4	92957	9103.95	9549.97	10644.6	10014.5	10403.2	10651.4	6806.33	4993.11	11338.6	9396.18	8472.62	7627.76
P35606	P35606	COPB2_HUMAN	COPB2	Coatomer subunit beta'	118651	116657	124919	126649	119583	126456	116321	118896	121790	117555	129883	128368	22355.5	23364.8	25339.2	26425	23727.7	24254.9	11159.6	13483.3	65070.9	9957.54	10499.5	12988.4
P35609	P35609	ACTN2_HUMAN	ACTN2	Alpha-actinin-2		12054.6		18482.1		19187.7		11527.6			20936	23658
P35610	P35610	SOAT1_HUMAN	SOAT1	Sterol O-acyltransferase 1	2542.88	3256.68	3177.51	2774.23	4333.33	2766.14	3820.43	5200.91	3317.88	3421.28	2416.45	3440.3	1704.13	2244.79	2491.25	1824.6		1905.65
P35611	P35611	ADDA_HUMAN	ADD1	Alpha-adducin	14997.6	15020.3	15382.7	14378.6	15026.9	15258.1	15468.4	15710.3	14912.3	15588.1	15570.4	14844.3	12155.6	11011.1	11373.5	12278.7	10397.3	10890.2	16911.7	14549.1	17842.3	15139.9	19463.3	14551.7
P35612	P35612	ADDB_HUMAN	ADD2	Beta-adducin	791.482	959.963	1162.99	1501.97	1558.51	1285.68	985.19	1615.69	1157.77	1720.08	839.724	1227.88	1418.96	1343.81	1170.51	1399.52	1715.04	1156.32		1778.07			1692.37
P35613	P35613	BASI_HUMAN	BSG	Basigin	559422	630890	540992	559929	490006	516617	514988	510535	463155	500668	381153	408591	5335.99	3076.24	4973.08	8114.31	10193.8	9012.73	18473	21099.8	15396.4	19616.4	12240.6
P35637	P35637	FUS_HUMAN	FUS	RNA-binding protein FUS	45612.4	51148.9	46948	48614.6	41450.8	45762.8	55061.1	56223.8	48433.5	52486.8	52135.7	48768.8	190911	196171	191037	211018	190757	195317	71368.2	74945.2	67941	68928.1	67556.4	84078.6
P35658	P35658	NU214_HUMAN	NUP214	Nuclear pore complex protein Nup214	25034.3	26834.5	27274.5	27542.4	25747.3	25378.5	26761.9	25753.9	26340	26389.2	31602.2	30418.7	61726.3	62338.8	57781.6	59383.2	58157.9	58597	9546.38	14846.8	8228.25	9376.07	14633	26604.7
P35659	P35659	DEK_HUMAN	DEK	Protein DEK	21347.4	20771.4	20915.2	21001.9	19907.5	22124.8	23726.7	20318.5	20772.5	20220.4	21122.6	21477	8564.66	7253.71	9254.19	9356.2	8326.66	8394.06	55072.6	47475.5	30168.8	63879.1	52489.7	32676
P35670	P35670	ATP7B_HUMAN	ATP7B	Copper-transporting ATPase 2	5182.1	5415.38	4890.7	5548.67	5875.37	4804.49	5193.26	5580.28	4529.46	5390.07	5461.07	4455.22	3389.31	2643.47	2705.19	3367.47	2878.62	2989.32	8061.63	10629.9	6703.5	10042.5	5433.08	9061.76
P35711	P35711	SOX5_HUMAN	SOX5	Transcription factor SOX-5	1645.98				2356.16	2548.95	3403.93	1623.13	1319.07	2230.56	3491.77	2769.39	21645.7	20364.7	24528.2	23201.5	23394.7	24216.7
P35712	P35712	SOX6_HUMAN	SOX6	Transcription factor SOX-6											560.127		6581.9	6203.39	6358.32	7970.15	6737.24	6394.55
P35754	P35754	GLRX1_HUMAN	GLRX	Glutaredoxin-1	1420.2	1478.43	1534.33	1404.86	1987.23	1529.29	1851.71	1909.26	1743.02	1837.7	1374.04	1513.14	1077.16	1177.73	953.692	799.165	1269.2	1288.76	11639.8	14594.7	10886.5	12690.3	11913.6	14046.9
P35790	P35790	CHKA_HUMAN	CHKA	Choline kinase alpha																			17813.5	20388.5	21014.8	20395.2	22939.9	23010.3
P35813	P35813	PPM1A_HUMAN	PPM1A	Protein phosphatase 1A	6675.21	6526.87	6688.86	6625.89	6216.06	6051.58	4911.75	6144.35	6151.07	5930.5	5604.66	5896.11	2088.86					3472.53	2834.57				2850.04
P35869	P35869	AHR_HUMAN	AHR	Aryl hydrocarbon receptor		1895.77	2222.8	2636.04	3158.18	1829.94	2525.93	2386.19	2738.19	2482.62	2870.81	2443.24	9004.03	9009.87	9014.27	10250.5	9036.83	8868.4
P35908	P35908	K22E_HUMAN	KRT2	Keratin, type II cytoskeletal 2 epidermal	7999.81	8351.4	9564.8	9135.13	8769.83	9751.88	25781.6	23056.4	41043.4	41663.9	1906.12	3027.05	8204.42	13637.6	25502.4	26220.6	26702.4	26252	132103	139763	390833	369115	41582.8	42266.2
P35914	P35914	HMGCL_HUMAN	HMGCL	Hydroxymethylglutaryl-CoA lyase, mitochondrial	3581.7	4106.15	3891.86	4515.9	2955.48	4455.69	4769.42	4450.56	4185.85	2749.26	4563.01	4044.86	2441.49	3628.93	2999.24	4128.18	3609.38	2851.68	7593.01	7064.02	7995.27	7148.13	5896.24	3322.08
P35916	P35916	VGFR3_HUMAN	FLT4	Vascular endothelial growth factor receptor 3	4418.82	4728.43	4008.16	4387.42	4643.27	4376.02	4496.5	4596.3	4147.31	3774.19	4075.44	3968.67
P35998	P35998	PRS7_HUMAN	PSMC2	26S proteasome regulatory subunit 7	23619.4	24869.2	22149.9	19934.2	25666.6	22345.6	22117.3	22917.9	23054.4	22494.2	19077.4	18258.7	13827	13931.7	13783.3	13727.1	14414.1	14749.7	12191.7	15245.4	17843.8	16184.9	18488.6	21039.8
P36402	P36402	TCF7_HUMAN	TCF7	Transcription factor 7												183.292	3277.88	3202.32	2370.6	4323.58	2810.78	2674.03
P36404	P36404	ARL2_HUMAN	ARL2	ADP-ribosylation factor-like protein 2	3516.15	3713.76	3625.67	3571.87	3766.48	3741.38	4300.21	4014.3	3968.49	3442.74	3789.95	3814.45	5828.96	6818.14	6468.94	6271.52	6733.79	5654.66
P36405	P36405	ARL3_HUMAN	ARL3	ADP-ribosylation factor-like protein 3	11705.6	13248.1	12233.2	11082.6	14746.4	10647.9	12000.8	14217.3	10849.1	11726.9	9374.43	10969.5	1568.67	2092.08	1303.86	1578.35	2146.61	1944.59	4913.38		6765.43
P36507	P36507	MP2K2_HUMAN	MAP2K2	Dual specificity mitogen-activated protein kinase kinase 2	14074.5	16524.4	10162.3	13762.6	15689.2	11740.8	14115.4	17502.9	14202.4		11906.1	8965.95		4480.17	9321.88	5137.71	8475.63	10050.7	11991.9			12711.4		11769
P36542	P36542	ATPG_HUMAN	ATP5F1C	ATP synthase subunit gamma, mitochondrial	19198.4	20319.2	18142.6	18986	18742.3	18704.7	18221.3	18313.5	18984.2	19722.1	17837.9	17037.7	5529.33	5452.32	6968.76	6332.39	7072.62	6716.06	5450.1			10638.5	9600.31
P36551	P36551	HEM6_HUMAN	CPOX	Oxygen-dependent coproporphyrinogen-III oxidase, mitochondrial	39283.7	33866.5	37696.9	39677.8	39243.9	39294.3	37245.7	34364.7	37529.5	35848.8	36773.2	37121	4388.01	3126.85	4721.13	3159.2		1275.68	20235	26578	22315.9	23863.2	16148.9	23549.2
P36578	P36578	RL4_HUMAN	RPL4	60S ribosomal protein L4	9479.07	10751.4	8404.63	9061.3	10414.7	8447.16	11655.9	10888	10714.7	10914.9	8160	9401.04	14577.5	14586.6	19844.5	18115.4	19608.4	19355.8	8411.2	12018.2	10768.6	8569.46	10387.6	13782
P36639	P36639	8ODP_HUMAN	NUDT1	Oxidized purine nucleoside triphosphate hydrolase	2523.24	2840.47	2752.31	2865.06	2140.07	2783.01	2359.21	2311.33	3056.8	2868.66	3083.19	2632.4
P36776	P36776	LONM_HUMAN	LONP1	Lon protease homolog, mitochondrial	33500	35224.6	32482.5	33318.6	32147.6	34745.4	28505.8	28636	33694.3	32259.7	31271.9	30208				1363.73	950.363					3920.84
P36871	P36871	PGM1_HUMAN	PGM1	Phosphoglucomutase-1	14854.8	16139.9	14614.4	13982.1	15199.4	13736.5	14270.9	15471.4	13933.6	14353.9	13210.4	14252.6		2327.81				987.989				3203.79
P36873	P36873	PP1G_HUMAN	PPP1CC	Serine/threonine-protein phosphatase PP1-gamma catalytic subunit	8544.59	9911.79	9185.64	8776.01	10138.9	8411.26	8382.06	10974.1	10278.9	10437.9	8534.42	9662.28	28182.7	26219.1	25930.9	25120.7	26350.4	25606.9		4527.33			2899.49
P36894	P36894	BMR1A_HUMAN	BMPR1A	Bone morphogenetic protein receptor type-1A		649.731		581.998	618.998		826.617	894.389	766.846	1064.1	1423.84	1210.54
P36915	P36915	GNL1_HUMAN	GNL1	Guanine nucleotide-binding protein-like 1	21741.5	22998.8	23052.4	21674.7	21517.8	21596.5	22771.3	23292.4	20009.4	21313.2	22460.9	21583.3	3114.48	2029.52	2743.25	2629.26	2407.99	2612.45	9906.2	8795.85	13712.7	8986.92	12271.3	10970.1
P36957	P36957	ODO2_HUMAN	DLST	Dihydrolipoyllysine-residue succinyltransferase component of 2-oxoglutarate dehydrogenase complex, mitochondrial	5639.01	5475.51	5223.04	5025.59	6289.46	5067.69		5753.22	5636.84	5986.92	3846.89	4868.39						1965.12
P36969	P36969	GPX4_HUMAN	GPX4	Phospholipid hydroperoxide glutathione peroxidase	8675.69	7917.34	8622.91	10490.7	10683.1	12191.8	12673.7	10451	10587.2	8352.24	9985.78	11471.7	3946.4	4026.48	5594.6	6207	5170.39	5698.22	44559	38354.7	43768.6	42113.3	36269.7	41487.4
P37108	P37108	SRP14_HUMAN	SRP14	Signal recognition particle 14 kDa protein													2398.53	2053.02	3232.51	1523.73	2276.31	3433.01	2621.65			4104.51
P37198	P37198	NUP62_HUMAN	NUP62	Nuclear pore glycoprotein p62	5861.34	6890.2	5860.21	6823.52	7378.77	6478.3	5558.39	6075.22	6507.55	5229.38	6425.47	7212.48	7109.23	7967.12	6896.04	6931.69	6714.24	7185.15		2363.95		1586.93
P37235	P37235	HPCL1_HUMAN	HPCAL1	Hippocalcin-like protein 1	4739.46	4197.37	4735.57	5307.27	4006.05	4819.63	4350	4230.47	3778.46	4096.8	4964.65	3818.5	2985.04	3153.31	3050.72	2436.79	3217.02	3101.44
P37268	P37268	FDFT_HUMAN	FDFT1	Squalene synthase	23364.5	24477.8	25314.2	22935.7	22029.2	24955	22660.2	20883.6	22891.2	24436.3	24617.4	24850.3	2886.69	3201.29	2831.08	3001.71	3692.51		7859.67	5991.66	8766.37	6589.67	6790.79	6483.59
P37275	P37275	ZEB1_HUMAN	ZEB1	Zinc finger E-box-binding homeobox 1	2694.27	3331.52	3087.7	3013.13	3278.22	3678.32	3940.27	4313.85	3579.14	3622.37	4164.75	3665.15	23267.2	22163.8	21682.2	22277.6	22227.8	22286.6				21930.1
P37287	P37287	PIGA_HUMAN	PIGA	Phosphatidylinositol N-acetylglucosaminyltransferase subunit A	1459		1234.13	1445.83		1473.37	966.536		1341.49	1744.74	1435.67	1623.65	1192.36	938.073	731.387	958.913	1386.69	980.649
P37802	P37802	TAGL2_HUMAN	TAGLN2	Transgelin-2			1339.23			1822.43	5856.42				2346.94		356179	378630	370321	363180	353990	404195	4310.61	10423.8		3200.82	5019.57
P37837	P37837	TALDO_HUMAN	TALDO1	Transaldolase	39752.3	43044.3	39121.4	40499.1	42691.5	38128.4	42356.1	43360	38843.2	39337	39071.4	38970.5	4298.38	5046.52	5394.69	5403.6	5593.13	5221.84
P37840	P37840	SYUA_HUMAN	SNCA	Alpha-synuclein	455.048	641.336		445.331		472.212	558.348	717.039	781.133		601.896	520.8	34454.7	32523.8	30411.1	33297.5	30357.1	32251.2
P38117	P38117	ETFB_HUMAN	ETFB	Electron transfer flavoprotein subunit beta	6217.91	4844.45	5087.29	5007.09	5183.93	4951.41	6176.34	6957.63	5992.72	6444.52	5877.22	4604.78	4013.45	3657.37	4035.65	3265.27	4598.19	3285.32	6102.05	3551.19		5542.62		3625.4
P38159	P38159;Q96E39	RBMX_HUMAN	RBMX	RNA-binding motif protein, X chromosome	8861.82	7426.21	9241.49	9750.33	8745.23	10153.4	10722.2	7991.65	10466.1	10171.7	9186.28	7895.64	8477.2	6968.92	8365.96	8720.72	8262.03	8057.05
P38398	P38398	BRCA1_HUMAN	BRCA1	Breast cancer type 1 susceptibility protein	12347	12801.6	14175	12963.6	12702.9	11987.8	13458.2	13806	13576.4	13985.1	14975	14758.2	86680.6	85399	85157.5	84969.6	88150.4	90146	13871.3	10962.6	12843.2	11357.6	11529.4	8827.98
P38432	P38432	COIL_HUMAN	COIL	Coilin	8147.03	8409.83	6020.82	5633.45	8313.34	8189.7	9031.06	7089.72	8018.05	7640.31	6385.16	5274.11	15885.8	16521.2	14979.4	15808.3	16782.7	14435	18360.3	16879.2	26495	17975.3	23846.7	20243.4
P38435	P38435	VKGC_HUMAN	GGCX	Vitamin K-dependent gamma-carboxylase	7737.03	7591.91	7802.05	6702.47	7704	7602.71	7841.76	8081.65	7077.88	6992.6	6800.32	6942.7	3052.66	2864.43	4606.88	4143.44	3767.69	3955.99
P38571	P38571	LICH_HUMAN	LIPA	Lysosomal acid lipase/cholesteryl ester hydrolase	4452.52	4267.71	3669.97	3984.7	5612.03	4357.73	3963.32	4441.72	3979.79	4576.87	3099.26	2887.29		1528.82						5250.65			6803.01
P38606	P38606	VATA_HUMAN	ATP6V1A	V-type proton ATPase catalytic subunit A	45629.6	42988.5	42446.8	42295.1	44982.8	47836	46675.4	42745.5	43443	43601.1	42770.9	41412.9	35240.5	40519.9	38817.5	37486.3	36723	37702.2	32981.1	39700.7	38391.6	37661.4	41041.2	43896.6
P38646	P38646	GRP75_HUMAN	HSPA9	Stress-70 protein, mitochondrial	343676	348137	347078	358482	319471	348571	319170	315203	330289	331012	318443	319089	5535.83	4896.08	4816.17	6691.66	5384.58	5180.84	15604.7	16100.6	18850.8	17281	15857	19546.3
P38919	P38919	IF4A3_HUMAN	EIF4A3	Eukaryotic initiation factor 4A-III	10511.9	10155.2	9576.52	9342.56	10733.4	10480.3	9813.97	9856.69	10304.2	11736.2	9719.23	9239.72	2109.87	2313.87	2578.58	2545.89	2577.47	2913.52	4255.9	5443.87	6751.23	5333.61	4774.04
P39019	P39019	RS19_HUMAN	RPS19	40S ribosomal protein S19	22522.8	22523.3	21695.8	21614.2	23440.4	21932.4	22456.6	22582	20848.9	21542.8	21618.6	20094.8			7391.63		5909.7	4986.77		20933.2	15473.7	17666.7	19283	15454.3
P39023	P39023	RL3_HUMAN	RPL3	60S ribosomal protein L3	19521.5	21210.4	19317.8	20410.9	21021.5	21643.6	20024.7	20534.1	17699.6	17367.9	19553.8	19133.3	10350.2	10225.7	12745.5	10580.1	11008.8	12158.6				4861.78	2695.88	19435.2
P39656	P39656	OST48_HUMAN	DDOST	Dolichyl-diphosphooligosaccharide--protein glycosyltransferase 48 kDa subunit	33106.7	31762.7	30567.4	31501	32342.8	30474.3	34483.3	32944.8	32581.4	34127.6	29096.5	28650.9	1298.95		1087.83		1068.92	1494				16850
P39687	P39687;O43423	AN32A_HUMAN	ANP32A	Acidic leucine-rich nuclear phosphoprotein 32 family member A	23258.7	20639	22060	22545.6	22535.6	24950.1	23757.2	22850.1	26211.1	26134	24673.7	27271.8	5538.22	4071.55	3626.3	6542.81	6533.37			12524.3				14466.1
P39748	P39748	FEN1_HUMAN	FEN1	Flap endonuclease 1	35476.4	38856.1	33816.9	32407.2	35638.9	33614.5	38076.5	41502	36237.9	36763.8	34801.7	35484.3	15738.2	15038.9	16973.1	17221.6	14834.8	16133	11056.6	15799.6	18521.6	10562	15870.3	16511
P39880	O14529;P39880	CUX1_HUMAN	CUX1	Homeobox protein cut-like 1	4705.88	5207.22	4420.02	6627.51	5218.08	4912.31	5617.88	5103.77	5712.49	5765.73	5187.41	5679.1	53986.1	52528	57984.7	55685.8	57496	58622
P40189	P40189	IL6RB_HUMAN	IL6ST	Interleukin-6 receptor subunit beta	5809.09	5772.22	4911.15	6060.76	4652.78	6077.29	7294.1	5808.96	5962.87	5702.79	5569.69	5496.7
P40222	P40222	TXLNA_HUMAN	TXLNA	Alpha-taxilin	11701.4	11380.2	12844.6	11738.1	11641.4	12518.8	11483.4	11450.1	11506.9	11813.5	13034.1	13014.9	1783	3640.16	2774.14	2029.09			5117.91
P40227	P40227	TCPZ_HUMAN	CCT6A	T-complex protein 1 subunit zeta	125744	143360	114574	128300	130914	120603	124757	134815	109717	119700	97960.9	105757	23906	23359.7	26198.3	21060.6	24947.5	25866.7	20189	20233.2	22936.2	23487.3	25986.8	27743.3
P40424	P40424	PBX1_HUMAN	PBX1	Pre-B-cell leukemia transcription factor 1	1500.15		348.032	918.376	1557.05	881.777	949.497	1074.91	1868.31	1087.69	1910.52	1386.7	2827.61	3529.78	2914.29	4402.24	3079.34	4303.38
P40425	P40425	PBX2_HUMAN	PBX2	Pre-B-cell leukemia transcription factor 2	2873.36	1683.21	2199.84	1946.72	1331.98	2537.18	3220.08	2569.58	3081.92	3281.16	3457.91	3399.99	17461.3	17476.1	18443.4	18491.6	17142.4	17837.8	2789.31
P40426	P40426	PBX3_HUMAN	PBX3	Pre-B-cell leukemia transcription factor 3	671.911		813.324	782.543	686.023	753.427	1374.58		851.72	653.621	823.063	733.153	1394.67	1495.46	1270.78	2614.51	1187.44	1162.04	763.791
P40429	P40429;Q6NVV1	RL13A_HUMAN	RPL13A	60S ribosomal protein L13a		1499.46		1616.83	1154.73		1358.36	1800.44	1814.93	1552.14	2164.95	2134.3		3251.09	3019.26	2084.46		3320.94			3355.18
P40616	P40616	ARL1_HUMAN	ARL1	ADP-ribosylation factor-like protein 1	8620.85	9287.03	8788.65	8967.81	12593.2	9392.78	9623.75	12916.9	9993.31	8930.37	8191.67	7555.59	9287.09	8197.7	9311.36	11041.6	9395.35	10555.4	21015.3	23132.8	29964.3	22264.6	17920.5	19331.3
P40692	P40692	MLH1_HUMAN	MLH1	DNA mismatch repair protein Mlh1	2238.15	2201.19		2341.81	1768.89	1971.47	2378.29	3740.37	2890.56	2462.54	2627.21	2065.19	3933.52	3639.75	4168.27	3856.34	3926.23	4660.83
P40763	P40763	STAT3_HUMAN	STAT3	Signal transducer and activator of transcription 3	20250	21339.4	20444.3	21707.1	20269	20327.7	21416.1	23357.2	22577.6	21187.5	20033.2	20841.4	49633.4	50396.4	55098.7	52346.9	53335.5	55214.9	36968.2	39889.2	45758.5	35081.1	31105.3	36285.8
P40818	P40818	UBP8_HUMAN	USP8	Ubiquitin carboxyl-terminal hydrolase 8	7217.88	7470.46	8073.33	7927.34	7483.29	7909.73	7939.51	7037.77	7174.2	7110.27	8425	7580.13	3666.12	2676.2	2706.6	2869.55	3115.03	2710.8	3102.4					3729.95
P40855	P40855	PEX19_HUMAN	PEX19	Peroxisomal biogenesis factor 19			379.3	1005.59		1511.71			1283.54	578.438	1321.42	1656.51	825.717	722.758	670.04	1016.23
P40925	P40925	MDHC_HUMAN	MDH1	Malate dehydrogenase, cytoplasmic	3568.92	4859.61	4300.64	3619.5	3663.16	3942.49	4778.98	4841.4	4628.56	4321.59	4169.43	4298.63	3932.34	4627.4	4513.84	4844.26	5431.73	4311.64	32660.2	31037.6	37868.4	30533.6	29968.3	31910.1
P40926	P40926	MDHM_HUMAN	MDH2	Malate dehydrogenase, mitochondrial	486152	535460	516723	507393	512967	481290	452925	477207	453442	472790	426091	423722	3092.48	2124.8	3093.21	3865.99	3461.16	2489.04	8292.97	8418.23	7482.91	9189.91	6260.82	9138.14
P40937	P40937	RFC5_HUMAN	RFC5	Replication factor C subunit 5	11976.5	12315.3	9745.67	10235.6	11404	10819.9	11863.3	11388.5	11114.6	11764.2	8937.13	9671.37	4996.98	5701.46	7389.05	5300.71	5226.22	6507.42		29964.2	15299.8		10986
P40938	P40938	RFC3_HUMAN	RFC3	Replication factor C subunit 3	29215.5	28418	25039.8	24150.1	27508.6	27711.9	29184.6	25663.1	30605.7	31359.3	27119.7	27397.7	9784.32	9762.22	13580.9	12730.5	13562.1	12706.9	19619.3	25258.6	27205	26795.5	20160.2	25107.9
P40939	P40939	ECHA_HUMAN	HADHA	Trifunctional enzyme subunit alpha, mitochondrial	51664.9	53504.4	53981.3	53662.1	54383.4	53681.3	49705.3	48269.9	51366.8	51956.4	52190.5	49288.1	3049.84	2777.44	3754.59	3609.77	3161.94	3218.48	8437.18	7175.41	10002.1	9478.53	7957.27	8864.84
P41091	P41091;Q2VIR3	IF2G_HUMAN	EIF2S3	Eukaryotic translation initiation factor 2 subunit 3	31434.6	32250.3	31536.8	32752.8	34716.4	32276.8	32354.1	33790.7	32511.3	31829.3	29841.5	29780.9	4713.37	5135.49	4195.98	4415.81	5191.78	5077.2	8358.72	6393.79	9258.42	7754.99	15200.1	14688.9
P41162	P41162	ETV3_HUMAN	ETV3	ETS translocation variant 3	561.164	451.12	770.055	1154.95	868.455	471.952	617.044	520.65	795.602	781.526	1017.17	450.546	17778.7	18819.3	18122.8	19091.8	19373.7	20173.9				1484.46
P41182	P41182	BCL6_HUMAN	BCL6	B-cell lymphoma 6 protein	308.078							261.062			373.576	388.779	2646.96	3099.9	2650.75	2230.65	2311.76	2495.14
P41212	P41212	ETV6_HUMAN	ETV6	Transcription factor ETV6											1281.04		3160.65	2785.63	3242.65	2895.72	3305.43	3546.2
P41214	P41214	EIF2D_HUMAN	EIF2D	Eukaryotic translation initiation factor 2D	10471.8	11083.8	11060	9667.59	12251.8	10042.6	9876.65	9343.48	9744.01	11161.6	10456.9	9925.86	1582.51	3675.19	1696.09	1854.06	2657.02	2355.1	3575.01			5486.16
P41221;Q9H1J7	P41221;Q9H1J7	WNT5A_HUMAN;WNT5B_HUMAN	WNT5A;WNT5B	Protein Wnt-5a	1345.69	1062.78	1048.26	1059.38	1002.49	1445.86	1549.1	1077.04	1076.62	907.327	1764.27	1249.78
P41223	P41223	BUD31_HUMAN	BUD31	Protein BUD31 homolog	2660.68	3198.15	3477.27	2836.88	2637	2885.98	2859.14	3075.96	3796.6	3176.41	3781.62	2676.61	4472.51	4693.48	5839.83	5644.25	5187.64	4539.05	4822.42	5491.86	5624.45	2730.16	3858.99
P41227	P41227;Q9BSU3	NAA10_HUMAN	NAA10	N-alpha-acetyltransferase 10	7623.09	6437.34	6499.12	7862.31	5717.28	7820.58	7724.08	7083.28	7691.51	7229.9	6979.23	6855.5	4993.3	6234.83	5038.28	6187.4	5208.08	5457.41		79269.2		8870.9		7123.29
P41229	P41229	KDM5C_HUMAN	KDM5C	Lysine-specific demethylase 5C	13094	12883.2	12506.4	13493.5	12783.8	13046.5	14033.3	13458.4	14055.8	13895.1	15137.4	14834.5	22156.3	22952.6	23720.6	25057.8	23368.2	24050.8	11387.7	18798.8	15380.9	14490.2	16703.2	15450.2
P41236	P41236;Q6NXS1	IPP2_HUMAN	PPP1R2	Protein phosphatase inhibitor 2	2179.6	1484.98	2226.39	1757.31	2359.39	2748.53	2419.95	2332.77	2222.57	3745.4	2881.99	3542.53	19454.8	20474.7	22449.9	17706.8	21433.4	22613.2
P41240	P41240	CSK_HUMAN	CSK	Tyrosine-protein kinase CSK	23015	23060.4	22320.5	22750.2	24742.2	21900.7	24264.9	25007.2	21216.9	21963.3	19388.6	20624.6	14911	14881.3	18330.2	15983.2	16358.1	16896.8	87480.3	98970.9	110515	100728	84819.7	96695.9
P41250	P41250	GARS_HUMAN	GARS1	Glycine--tRNA ligase	98738.8	101017	100981	101125	101937	102069	99884.9	101103	93854.4	95898.1	94666.4	94585.5	6124.57	5219.27	7945.26	6690.69	6663.68	6573.49	42316.3	45121.1	55730.8	44262	38369	43024.5
P41252	P41252	SYIC_HUMAN	IARS1	Isoleucine--tRNA ligase, cytoplasmic	95436	96178.1	95417	92303	94122.7	94047.6	93777	93533	94034.1	95071.9	87736.6	90483.7	31193.3	32155.3	40454.1	38514.9	39685.3	42329.8	16864.5	18260.6	26795.4	21184.7	21297.9	18705.7
P41440	P41440	S19A1_HUMAN	SLC19A1	Reduced folate transporter	55888.8	59744.2	56589.3	53996.6	52831.5	49192.4	60524.2	60037.1	50320.2	51000.4	52600.9	47514.4	3803.08	3264.61	5011.09	4278.69	4998.76	5443.74	20162	22172.2	29299.8	20922	22946.4	25566.7
P41743	P41743	KPCI_HUMAN	PRKCI	Protein kinase C iota type	8237.55	7410.45	7321.99	7364.13	7863.18	7820.86	9058.65	8043.26	7579	8015.34	6489.16	7705.56	1778.19	2324	1989.87	2588.08	2398.5	2986.19	11883.7	15054.6	14468.1	11232.8	11832.3	13768.2
P41970	P41970	ELK3_HUMAN	ELK3	ETS domain-containing protein Elk-3													2815.34	3595.25	3067.52	3155.67	2870.44	3556.2
P42126	P42126	ECI1_HUMAN	ECI1	Enoyl-CoA delta isomerase 1, mitochondrial	5279.58	6061.1	5611.04	5490.96	5483.54	5347.27	5157.01	5697.72	5371.53	5887.93	5190.02	4953.4
P42166	P42166;P42167	LAP2A_HUMAN	TMPO	Lamina-associated polypeptide 2, isoform alpha	39627.8	43779.4	41172.5	40020.7	47414	41324.9	44765.6	50271.9	43694.9	42206	44362.7	40046	145560	144273	138318	143772	139240	144126	69252.3	73174.2	77428.9	63447.6	70563.2	77043.7
P42167	P42167	LAP2B_HUMAN	TMPO	Lamina-associated polypeptide 2, isoforms beta/gamma	34112.8	34024.8	35292.3	34178.2	36882.6	36348.1	34002.8	33223.1	36725	36702	35189	36886.7	174907	171839	169340	187379	176224	169851	37453.7	41413.3	45797	46087.5	37535.4	36209.6
P42224	P42224	STAT1_HUMAN	STAT1	Signal transducer and activator of transcription 1-alpha/beta	15558.4	15838.2	16149.9	15511	16375.5	15896.9	16516.9	16327	15499	16541.7	16780.2	15184.1	10099.3	9960	10255.7	10693.3	10327.8	10747.3	13724.1	12392	9848.99	15336.8	14268.2	19512.6
P42285	P42285	MTREX_HUMAN	MTREX	Exosome RNA helicase MTR4	18003.5	16843.5	15575.4	16408.9	16029.7	17632.1	16866.5	16063.9	18073.5	17705	15532.3	15552.3	8679.4	8356.56	11526.1	10137.9	9546.95	9253.21	3369.66			3444.46	4474.26	5194.3
P42336	P42336	PK3CA_HUMAN	PIK3CA	Phosphatidylinositol 4,5-bisphosphate 3-kinase catalytic subunit alpha isoform			203.013				185.408			293.975				196.448		529.056
P42345	P42345	MTOR_HUMAN	MTOR	Serine/threonine-protein kinase mTOR	17665.2	17333.3	17953.6	17743.8	17317.2	16869	18056.7	17531.9	17707.8	17482.2	19688.2	18809.2	7591.46	8342.29	8950.46	8947.9	9770.36	8925.35		2448.86		21214.7
P42356	P42356	PI4KA_HUMAN	PI4KA	Phosphatidylinositol 4-kinase alpha	18355.9	18248.5	18008.2	18176.5	18179.1	17366.7	17953.8	18476.3	17789.9	18106.4	18092.6	18075.1	10923.5	10755.9	12424.1	12166.6	11836.7	12115.2	9947.73	14563.1	9614.64	7087.59	8312.43	7521.09
P42566	P42566	EPS15_HUMAN	EPS15	Epidermal growth factor receptor substrate 15	7080.23	6521.67	6826.69	7056.6	6715.75	6622.95	7716.27	7029.07	7074.93	6357.55	6796.65	7544.07	10280	9978.11	9222.46	9276.54	8937.04	8395.03	6115.66	8723.9	8277.81	8607.84	7459.39	8394.16
P42574	P42574	CASP3_HUMAN	CASP3	Caspase-3	4799.23	5575.13	7908.32	7702.73	5983.58	6218.95	5453.9	5941.87	6275.9	6467.47	4606.43	4710.37	4728.54	4869.29	4901.11	4669.45	5229.07	5274.81	10995	12272.4	19409.8	18154.7	12069.1	13627.7
P42575	P42575	CASP2_HUMAN	CASP2	Caspase-2	7676.27	6049.66	6733.72	7342.05	7879.01	8125.23	8858.86	7165.81	7943.86	7301.82	8539.27	8017	4915.39	5761.6	6569.56	6397.13	6549.52	6558.92	24804.4	23402.5	23675.9	21857.5	25065.8	27958.9
P42677	P42677;Q71UM5	RS27_HUMAN	RPS27	40S ribosomal protein S27	128583	87314.2	104703	110768	80239.3	119366	132487	89527.3	135229	118733	142742	153622	82860	83193.2	106827	115022	96130	93222.2	141658	125924	81826.5	103540	111704	98614.4
P42684	P42684	ABL2_HUMAN	ABL2	Tyrosine-protein kinase ABL2	7456.21	8033.48	8121.4	7263.56	8703.88	7048.47	6901.43	7593.48	7269.36	7754.87	8773.64	8313.95	6663.14	5466.22	6670	6129.72	6499.14	6373.8	6654.86	12243.9		7192.83	6526.26	12093.7
P42685	P42685	FRK_HUMAN	FRK	Tyrosine-protein kinase FRK	20591.9	28141.5	24563.1	22721.7	25795.5	22671.7	23953.2	27367.5	22210.5	23743.1	17350.2	20226.9	14434.3	13911.5	16530.5	13966.3	16221.8	16362.2	91665.8	97435.9	100920	109631	89168	90011.9
P42694	P42694	HELZ_HUMAN	HELZ	Probable helicase with zinc finger domain	11466.9	11772.8	11151.6	11096.9	11447.7	11351.6	11572.4	12900.7	11335.9	11614.2	11592.9	11730.8	29337.6	28830	28830.2	29378.3	28119.8	28158.7	11841.1	15659	9899.47	9175.54	11111.2	15067.9
P42695	P42695	CNDD3_HUMAN	NCAPD3	Condensin-2 complex subunit D3	24487.6	26758.6	24437.3	23720.2	25682.4	26074.6	25559	28126.1	27255.2	25815.4	27248.4	25819.1	21553.7	21888.3	24695.1	25369.6	24462.3	24941.9	18502.3	16752.2	22634.1	22362.5	24164.7	17120.7
P42704	P42704	LPPRC_HUMAN	LRPPRC	Leucine-rich PPR motif-containing protein, mitochondrial	210953	215608	222770	224829	222212	206181	205887	214962	206267	214047	199164	198621	11797.1	11264.4	14311.8	14315.5	13367.4	13832	16274.6	19391.8	23552.7	22652	18382.1	18786.5
P42765	P42765	THIM_HUMAN	ACAA2	3-ketoacyl-CoA thiolase, mitochondrial	7986.29	8952.61	8245.55	8893.89	9565.05	8824.71	8221.16	8619.93	8967.31	9642.93	8016.52	8598.4											4324.31
P42766	P42766	RL35_HUMAN	RPL35	60S ribosomal protein L35							6248.54	5658.32					2011.94	1857.23			2386.01		13528.5	11472.8	14627.8	9867.19	8666.32	10073.4
P42771	P42771	CDN2A_HUMAN	CDKN2A	Cyclin-dependent kinase inhibitor 2A	20736.3	17039.3	22065.1	24053.5	20421.3	27239.3	23336.8	17970.8	25911.2	21730	37216.2	34764.3				595.576
P42785	P42785	PCP_HUMAN	PRCP	Lysosomal Pro-X carboxypeptidase	2958.61	3032.67	2447.33	2374.51	2365.82	3012.72	3351.65	3101.14	2533.68	3041.16	2664.86	2422.71						1291.43
P42858	P42858	HD_HUMAN	HTT	Huntingtin	19162.7	20252.8	18796.5	19414.3	19113.1	18212.9	18231	17823.7	19047.6	18348.3	18292.4	18756.1	10102.7	10285.9	10387.6	9692.28	10979.3	10777.4	7899.65	5099.57	37846.1	8162.25		10636.5
P42892	P42892	ECE1_HUMAN	ECE1	Endothelin-converting enzyme 1	12795.1	13285.2	12202	10114.5	13029.2	11396.2	13763.8	14942.2	11210.6	12172.2	10160.2	10446.9								52423.6	63495.7	37533.3	57056.6	65767.2
P43003	P43003	EAA1_HUMAN	SLC1A3	Excitatory amino acid transporter 1	2917.88	1631.92	2251.69	2459.14	1558.52	2035.17	2525.49		2595.19	2286.75	2523.13	1940.59		754.92
P43007	P43007	SATT_HUMAN	SLC1A4	Neutral amino acid transporter A	8697.27	7701.49	6732.97	7554.21	7148.55	7280.98	9376.21	8172.05	7833.4	7736.08	6792.78	7112.42			1357.94				3991.67
P43034	P43034	LIS1_HUMAN	PAFAH1B1	Platelet-activating factor acetylhydrolase IB subunit beta	27960.3	29642.5	25371.7	28375.5	26280.2	30249.6	27589.8	24681.2	26161	27057.3	26654.6	27430.2		1205.89	2347.4			1206.06
P43121	P43121	MUC18_HUMAN	MCAM	Cell surface glycoprotein MUC18	24097.1	24512.3	22945.7	23796.9	21891.9	21580	27996.4	26775	24498.7	24338.2	24254	24981.2										7094.4
P43155	P43155	CACP_HUMAN	CRAT	Carnitine O-acetyltransferase	5965.83	6095.54	6300.62	6022.59	6723.02	6222.69	6515.77	6365.37	6519.7	6901.69	5043.08	5025.73
P43243	P43243	MATR3_HUMAN	MATR3	Matrin-3	48431.2	42988.8	47001.8	48186.4	41136.1	52671.1	45271.5	38910.8	49849.2	47696.6	46585.5	49267.8	41010.3	41204.1	43538.7	42369	39495.2	40290.3	8122.54	12812	16833.6	12950.9	9538.06	9636.1
P43246	P43246	MSH2_HUMAN	MSH2	DNA mismatch repair protein Msh2	30796.9	32108.6	29344.9	29292.5	32172.7	30220	33670.2	36100	33011.5	33611.4	31276	30827	27438.6	27374.1	32324.5	29810.6	30255.2	30154.9	36683.6	44398.4	46876	39750.9	36163.3	38824.7
P43250	P43250	GRK6_HUMAN	GRK6	G protein-coupled receptor kinase 6	5252.13	5334.97	4988.99	4947.05	4972.35	4430.08	5361.54	4781.13	5336.09	4190.26	4189.36	4679.72		1556.73	1768.32
P43304	P43304	GPDM_HUMAN	GPD2	Glycerol-3-phosphate dehydrogenase, mitochondrial	32548.1	34517.5	32724.3	32960.5	31694.7	33202.1	33807.7	29815.6	31991.7	32588.5	30268.8	30275.6	3404.39	3554.47	5014.24	4123.12	4401.72	4243.03	19013.2	18899.3	27668.4	20853.9	18693.6	20259
P43378	P43378	PTN9_HUMAN	PTPN9	Tyrosine-protein phosphatase non-receptor type 9	5706.79	4346.23	6288.84	4179.3	5934	5312.34	4663.97	4529.44	5983.88	5014.51	5244.52	5088.31				3006.67					5037.52
P43487	P43487	RANG_HUMAN	RANBP1	Ran-specific GTPase-activating protein	77890.6	81029.8	73936.1	74208	77390.6	68302.8	74950.6	74760.8	71126.3	73517.2	69250.8	70645.6	16514.3	16806.2	16760.1	14294.4	16470.9	16987.7	22328.5	21405.3	20303.9	21081.2	24890.8	22509.3
P43490	P43490	NAMPT_HUMAN	NAMPT	Nicotinamide phosphoribosyltransferase	37749.7	39414.3	34857.8	36387.8	39531.1	34501.8	38203.7	40874.7	34661.1	38194.1	30111.3	32617.2	10720.7	11030.6	15196.2	13167.6	14358.9	14413.3	16315.2	17706	20747.6	18281.4	16590.6	17531.4
P43686	P43686	PRS6B_HUMAN	PSMC4	26S proteasome regulatory subunit 6B	14298	15931.7	14111.1	13634.9	17693.3	13679.9	14723.7	16483.9	12562.7	14846.4	11268.6	12109.7	3681.78	2949.8	3688.52	2881	3884.17	3071.56	3811.51		4064.5	3294.82	5228.09
P43694	P43694	GATA4_HUMAN	GATA4	Transcription factor GATA-4			382.767		370.087		405.814		399.15		789.465	355.285	11566.3	12174	10927.4	12674.1	12415.9	10564.7
P43897	P43897	EFTS_HUMAN	TSFM	Elongation factor Ts, mitochondrial	22429.1	23704.8	23027.8	22683.2	23099.8	22555.8	23287.3	22824.3	26455.9	25299.2	19958.6	20278.4	5139.22		2978.65	4075.2	4727.35	2215.87				14338.2	2309.32
P45877	P45877	PPIC_HUMAN	PPIC	Peptidyl-prolyl cis-trans isomerase C	3950.79	5886.53	4472.73	4862.76	6513.26		4114.65	4750.26	4062.62	3828.75	4724.93	4209.41
P45880	P45880	VDAC2_HUMAN	VDAC2	Voltage-dependent anion-selective channel protein 2	169646	172190	182698	180565	165270	186812	173084	170411	172447	165622	163755	171238	31766.7	30601.8	33027.9	33343.6	30980	30914.1	122506	116747	122736	116408	117672	127871
P45954	P45954	ACDSB_HUMAN	ACADSB	Short/branched chain specific acyl-CoA dehydrogenase, mitochondrial	14051.5	13663.6	17566.6	15619.9	15868.9	14708.9	14196.9	15437.9	15751.1	16453.9	16645.8	15675.6	5036.37	3288.6	3870.58	4718	3441.08	4136.93	7259.9	8020.27	6619.73	7257.54	8033.37	5918.07
P45974	P45974	UBP5_HUMAN	USP5	Ubiquitin carboxyl-terminal hydrolase 5	12657	11695.5	11937.5	11706	13250.2	11914.3	13865.5	14204.1	12277.9	13202.8	10576.3	11333.3	19690.3	19412.3	18505	18160.5	18470	18728	45173.6	52187.9	50337.2	54726.5	47630.8	48462.5
P45984	P45984	MK09_HUMAN	MAPK9	Mitogen-activated protein kinase 9	15310.2	21234.3	16886.6	14592.2	20469.6	16086	18759	15521.3	18037	17735.5	16277.4	15102.4	13781.7	13212.8	18206.5	17645.7	17487.1	13629.2	64501.4	62967.4	64811.8	75326.8	62254.8	57940.4
P45985	P45985	MP2K4_HUMAN	MAP2K4	Dual specificity mitogen-activated protein kinase kinase 4	5335.17	3609.28	6220.09	5618.82	3924.71	6103.04	4801.4	5382.6	6062.66	5774.59	7366.06	6442.88	4074.65	4580.96	5727.97	5842.35	4955.23	4584.57	18683.1	22802.5	21152.5	17859.1	16849.3	24040.4
P46013	P46013	KI67_HUMAN	MKI67	Proliferation marker protein Ki-67	10843.5	11941.5	9061.78	9430.7	12820.2	10438.1	10760.7	11523.7	11233.5	10266	7907.09	7941.61	79916.5	78646	82729.4	80839.6	81770.3	81808.1	10084.2	11981.2	13674.5	11104.4	11712.4	12670.7
P46019	P46019	KPB2_HUMAN	PHKA2	Phosphorylase b kinase regulatory subunit alpha, liver isoform	3931.57	3926.75	3481.68	2809.74	4550.93	3516.61	3278.11	3588.09	3331.46	3654.5	3705.91	4201.21	4551.86	3959.63	3916.56	4212.66	4808.96	4161.74	2106.34
P46020	P46020	KPB1_HUMAN	PHKA1	Phosphorylase b kinase regulatory subunit alpha, skeletal muscle isoform	13937	13917.3	14948.7	14566	14820.2	14590.2	14337.6	13246.6	14385.3	14844.9	14802.8	14453.2	8061.75	8511.29	9996.85	8986.02	9974.71	8992.59	8651.02	10362.6	13329	9203.45	11445
P46060	P46060	RAGP1_HUMAN	RANGAP1	Ran GTPase-activating protein 1	43677.7	43681.3	44811.1	44130.1	41068.5	44113.7	43306.6	40737.7	43046.8	42972.5	44613	44800.8	38910	39718.7	36388.9	37737.4	38709.7	37658.3	41774.2	47261.7	63990.8	40727.1	48030.9	50542.9
P46063	P46063	RECQ1_HUMAN	RECQL	ATP-dependent DNA helicase Q1	34380.4	32372	30065	33012.7	35534.5	32218.6	33794.3	34205.8	34015.2	33716.7	34131.1	31350.8	39716.5	41414.6	45687.9	44481.9	46046.3	46421.2	17985.2	15852	17926.4	16795.1	14739.9	16076.5
P46087	P46087	NOP2_HUMAN	NOP2	Probable 28S rRNA (cytosine(4447)-C(5))-methyltransferase	1875.52			1062.63		1801.6	1749.73	1485.6	1917.24		1892.97	1846.48	2014.65	2161.43	2213.11	2525.01	2282.78	2473.01
P46100	P46100	ATRX_HUMAN	ATRX	Transcriptional regulator ATRX	4389.73	3386.71	3804.57	3988.26	4920.17	4712.11	4511.88	4684.49	5245.17	4803.6	4871.87	4985.58	16101.7	15839.8	16879.9	17368	16116.5	16423.2
P46108	P46108	CRK_HUMAN	CRK	Adapter molecule crk	1482.16	1321.07	1456.47	1332.48	2087.44	1164.68	1486.68	1628.3	1879.48	1310.31	1228.43	1134.64
P46109	P46109	CRKL_HUMAN	CRKL	Crk-like protein	25410.2	23264	25420.2	27492.3	20313.4	29165.8	28313	23075.5	28520.3	25264.1	28851.5	28679.5	11913.1	13130.2	14041.6	15290.2	12294.9	14463.4	93924.9	85622	48916.8	61915.7	62800.2	55309.2
P46199	P46199	IF2M_HUMAN	MTIF2	Translation initiation factor IF-2, mitochondrial	11714.2	10357.3	10591.9	12351.9	11611	10846.4	11096.1	11352	11416.7	10833.4	8831.5	9202.09
P46379	P46379	BAG6_HUMAN	BAG6	Large proline-rich protein BAG6	63948.9	64710.8	71612.6	72716.2	55397	65880.7	63787.2	55578.8	64166.9	64072	76892.3	79425	2444.81	2862.24	2681.14	2619.72	3269.48	2685.45	5444.81				4545.18
P46459	P46459	NSF_HUMAN	NSF	Vesicle-fusing ATPase	38891.2	39583.4	37199.4	37605.5	39589.3	38172.4	39252.4	38700.4	37061.2	38270	35910.6	36111.7	10633.8	10478.8	10827.2	10838.1	10480.9	10298.7	21466.5	20896.5	22845.4	22935.6	18104.2	19452.3
P46531	P46531	NOTC1_HUMAN	NOTCH1	Neurogenic locus notch homolog protein 1	2248.86	2739.71	2274.56	2203.08	2140.65	2082.59	2316.27	2582.9	2563.44	2702.08	2794.7	2948.92	1649.7	1723.98		1360.89	1401.27	1664.16
P46734	P46734	MP2K3_HUMAN	MAP2K3	Dual specificity mitogen-activated protein kinase kinase 3	4578.51			4875.97	4952.65	2925.82		4273.96	3621.28		3470.19	3400.36	4132.23	5588.13	5899.92	4899.39	5360.9	5207.17	18835.8	18176.6	22098.2	19591.5	18140.9	22417.1
P46736	P46736	BRCC3_HUMAN	BRCC3	Lys-63-specific deubiquitinase BRCC36	3080.63	2845.12	2668.82	2892.58	3982.16	4621.39	2100.37	3446.49	3216.06	3063.48	3358.01	2998.82	41284.2	46775.1	46303.1	35839.6	38227.8	40239.1						4005.98
P46776	P46776	RL27A_HUMAN	RPL27A	60S ribosomal protein L27a	13986.2	16350.4	15469.4	13041.1	15981	16066.3	15560.4	19315.2	15482.7	15037.6	16290.5	15518.3	14055.7	16217	19030.9	19767.7	20009.3	19946.2	36083.1	35184.4	37235.8	36283.7	41838.1	39802.8
P46777	P46777	RL5_HUMAN	RPL5	60S ribosomal protein L5	1492.44		982.23		3088.51	1671.9		3560.39	2244.7		2680.78	2039.03	9449.53	9994.22	10807.7	10262.6	9937.75	9894.43
P46781	P46781	RS9_HUMAN	RPS9	40S ribosomal protein S9	35053.5	36992.7	35646	35519.4	41381	34216.6	36816.9	40532.5	33660.5	35861.9	30486.3	32707.3	16035	16167.4	19609	18688.5	18499.7	18477.6	18030.6	17603.5	23922.5	18357	18827.7	19423
P46782	P46782	RS5_HUMAN	RPS5	40S ribosomal protein S5	31598.4	31633.9	26624	26779.4	28316	25762.3	52063.8	53472.8	38452.5	39167	25159.8	25779.4	38374.8	35491.3	43840.9	41218.1	45356.1	45048.8	170504	215285	187736	113669	228812	287970
P46783	P46783	RS10_HUMAN	RPS10	40S ribosomal protein S10	1637.9	2527.33	2210.18	2110.29	2328.93	1878.97	2730.41	1938.35	2742.26	2697.05	2495.14	2332.6	2316.44	2266.48	1795.65	1966.47	1535.08	1927.11
P46821	P46821	MAP1B_HUMAN	MAP1B	Microtubule-associated protein 1B	11621.4	11108.9	12646.6	12543.1	11057.8	10295.8	11883.4	12571.5	9954.56	9810.88	12661.5	12387.1	26438.7	26112.8	25470.7	24856.1	26247.2	27389.6	9902.13	11526.8	10228.7	12682.7	10979	8180.56
P46926	P46926;Q8TDQ7	GNPI1_HUMAN	GNPDA1	Glucosamine-6-phosphate isomerase 1	4433.43	4545.63	3861.06	3631.79	4904.31	3597.67	4374.71	4532.4	3583.7	4472.24	3424.51	3415.08	3279.42			2203.95	3133.87	2787.76
P46934	P46934	NEDD4_HUMAN	NEDD4	E3 ubiquitin-protein ligase NEDD4	371.853		529.371	1083.55		770.61	662.31		861.638	396.775		773.796				583.316
P46937	P46937	YAP1_HUMAN	YAP1	Transcriptional coactivator YAP1	5691.05	2650.74	3614.71	3171.52	2660.77	4440.66	4404.55	3007.2	4142.94	6985.92	7466.06	4240.15	68516.2	66693.8	74670	72030.4	69535.4	72043.9
P46939	P46939	UTRN_HUMAN	UTRN	Utrophin	22904	23700.1	27708.7	27055.3	22962.5	23418.3	24703.8	23779.7	22962.4	22202.1	31772	31510.7	8236.49	7653.37	9526.44	8800.5	8566.39	8124.97	9271.81	13477.1	15657.4	11936.7	10551.6	10920.8
P46940	P46940	IQGA1_HUMAN	IQGAP1	Ras GTPase-activating-like protein IQGAP1	59044.7	57755.3	61351.7	62699.9	55863.9	58993.7	58878.1	59371.9	55519	55848.5	64890.2	65571.8	5804.74	5899.63	8236.52	7320.1	6712.34	6967.28	7752.19	14391.2	10014.8	9769.81		9396.38
P46976	P46976	GLYG_HUMAN	GYG1	Glycogenin-1	18129	16762.9	15403.6	17955.9	15945.2	15683.3	14701.2	16155.8	14116.8	14398.4	11377	12746.2	2536.62	1824.3	1282.55	3582.47		2787.73		9397.24				8081.87
P46977	P46977	STT3A_HUMAN	STT3A	Dolichyl-diphosphooligosaccharide--protein glycosyltransferase subunit STT3A	64581.6	68196.1	58424.8	60250.4	67248.8	62968.2	66921.7	66195	61317.8	62873.9	53599.2	56173.9	20556.3	20588.8	24855	25383.7	25081.1	24352.7	21789.1	22244.2	20319.8	21303.7	28133.9	25496.6
P47712	P47712	PA24A_HUMAN	PLA2G4A	Cytosolic phospholipase A2	12508.8	16410.8	14722.3	14861.4	12048.8	14526.8	12619.3	13667.2	15285.8	12094.1	15084.9	13098.4	7171.43	7555.27	6517.47	7684.92	6007.11	8315.79	9610.8
P47755	P47755	CAZA2_HUMAN	CAPZA2	F-actin-capping protein subunit alpha-2	6820.68	7595.85	6282.33	6586.65	6623.04	6104.7	5469.69	5904.33	5683.25	5584.66	5478.98	5178.07	5935.33	6030.82	6011.68	5782.05	6174.33	5795.36
P47756	P47756	CAPZB_HUMAN	CAPZB	F-actin-capping protein subunit beta	44300.7	40834.8	43459.1	43275.8	39247.8	47106.8	50530	43961.1	41163	40813	43703.5	47534.3	33252.4	36993.9	41253.3	43716.9	37570.6	37719.3	232981	233937	223620	240749	220880	248227
P47813	P47813;O14602	IF1AX_HUMAN	EIF1AX	Eukaryotic translation initiation factor 1A, X-chromosomal	6322.62	5320.53	5811.51	6065.24	5502.55	5655.84	6045.2	5432.05	6040.77	5538.96	5692.71	6236.28	1642.41	1293.06		1644.46			17383.2	18484.4	17245.5	15490.4	14914.2	19057.4
P47897	P47897	SYQ_HUMAN	QARS1	Glutamine--tRNA ligase	51777.7	54824.5	49512.3	49206	52020.2	48659.9	48962.7	47060.8	46467.5	48579	43152.1	43575.5	9166.73	8584.51	9660.11	9656.9	9997.5	8464.42	6724.53	7723.08	9157.05	7240	12728.2	10095
P47914	P47914	RL29_HUMAN	RPL29	60S ribosomal protein L29	2031.66	1867.24	2889.22	2254.98	1775.83	2211.54	1913.57	1921.21	2646.43	2504.29	4120	2851.66	2194.79	2561.66	2143.88	2945.33	2741.72	2274.78	3671.45	5028.61	4704.86	4930.91	4624.93	4458.11
P47928	P47928	ID4_HUMAN	ID4	DNA-binding protein inhibitor ID-4	776.801	723.413	1038.76	744.039	582.314	479.783	843.079	980.299	941.537	732.233	1218.94	1073.77	1511.32	1323.6	856.484	1305.54	1196.24	1079.21					735.465
P47985	P47985;P0C7P4	UCRI_HUMAN	UQCRFS1	Cytochrome b-c1 complex subunit Rieske, mitochondrial	34496.5	34538.4	36158.9	33626.4	36770.3	34528.2	34463.2	35585.3	33800.3	31287.1	33312.4	31035.1		4518.97	4521.96	4198.51	4200.83	3130.5	16428.4	21006.1	22141.8	19158.2	21023.3	21869.3
P48029	P48029	SC6A8_HUMAN	SLC6A8	Sodium- and chloride-dependent creatine transporter 1	8171.44	9928.67	8670.03	8334.55	9167.08	8169.9	8467.2	8887.76	8147.8	8603.71	8349.39	7861.28	833.917					3121.78
P48047	P48047	ATPO_HUMAN	ATP5PO	ATP synthase subunit O, mitochondrial	5405.45	5377.82	5103.94	5242.32	5289.26	4090.29	4936.8	5070.6	4633.4	5517.13	4409.83	4091.77	1423.81	1761.44	1583.74	2206.78	1728.03	1729.35	6067.44	6250.54	12446.3	5925.45	6079.89	8120.13
P48059	P48059	LIMS1_HUMAN	LIMS1	LIM and senescent cell antigen-like-containing domain protein 1	13561.9	13477	11192.8	11606.9	11778.1	11383.8	12574.8	12140.6	12838.4	11889.4	12023.1	12185.1	4049.6	5105.93	5025.85	4397.92	5166.28		5919.16	3892.68	6596.99	6012.67	6752.61	4476.61
P48066	P48066	S6A11_HUMAN	SLC6A11	Sodium- and chloride-dependent GABA transporter 3	3575.28	3600.33	4210.74	3915.53	3665.6	3600.56	3178.48	4182.06	3598.05	3743.6	4395.36	2873.22
P48147	P48147	PPCE_HUMAN	PREP	Prolyl endopeptidase	14512.2	15714.9	15672.1	15272.9	15184	15544	13875.8	14271.2	14719.3	14110	17343.6	16986.2	4328.63	5383.32	4247	4954.25	5122.68	5022.3	5863.52					8112.09
P48163	P48163	MAOX_HUMAN	ME1	NADP-dependent malic enzyme	23036.3	25003.5	25568.7	25211.5	24759.5	27021.2	21954.5	26120.3	23624.5	25127.1	27127	24586.5			1886.59			1655.09			4127.85
P48200	P48200	IREB2_HUMAN	IREB2	Iron-responsive element-binding protein 2	6833.25	7813.35	7123.81	6307.58	8284.03	6954.52	7751.68	7650.27	6122.46	6295.56	6130.29	6132.99	3246.95	4060.95	4183.28	4349.11	4427.87	4273.79	13504.2	14509.7	17279.1	15774.2	13672	13555.7
P48378	P48378;P48380	RFX2_HUMAN	RFX2	DNA-binding protein RFX2	2784.59	2937.12	2909.15		2870.39	2968.95	3988.13	4616.99	3252.51	3036.6	2338.07	3072.68	4921.88	4878.86	5735.17	4937.15	5727.83	4952.43				9475.16
P48382	P48382	RFX5_HUMAN	RFX5	DNA-binding protein RFX5	1036.28	728.924	676.919	771.435	995.081	1756.75	1397.34		1191.85	1113.91	1734.93	1679.9	9731.77	10469.1	9371.23	10666	9510.35	9791.53			14394.8
P48426	P48426	PI42A_HUMAN	PIP4K2A	Phosphatidylinositol 5-phosphate 4-kinase type-2 alpha	7840.31	7549.38	8436.09	7903.63	7458.01	8033.54	8690.03	10506.7	7806.62	8743.37	8966.02	8298.31
P48436	P48436	SOX9_HUMAN	SOX9	Transcription factor SOX-9													6527.48	5706.6	7115.16	7939.86	7177.52	7276.46
P48444	P48444	COPD_HUMAN	ARCN1	Coatomer subunit delta	27476.1	27536	24905.2	24631.1	26179.4	26063.5	25421.7	26109.7	25596.3	26862.9	22261.6	23026.6	40877.4	39105.8	35301.9	34448.7	38588.6	38247	14067.7	13907.3	22654.6	17959.2	14370.8	18807.4
P48449	P48449	LSS_HUMAN	LSS	Lanosterol synthase	25436.6	27404.6	26032.1	24962.1	27105.4	25588.3	24721.4	25757.7	24215.6	25352.5	23217.1	23612.3	5309.58	3713.78	4006.47	3333.98		4842.39		4565.93	20144.4	4093.79	5463.4
P48506	P48506	GSH1_HUMAN	GCLC	Glutamate--cysteine ligase catalytic subunit	19508.2	20761.6	17353.6	18079	22004.8	16854.8	18308.5	19763.6	15971.2	17835.7	15847.4	16235.9	5152.36	4691.63	4797.35	5142.18	4711.04	4969.25	28838	31956.8	34836.2	32945.9	23586.5	25887.9
P48507	P48507	GSH0_HUMAN	GCLM	Glutamate--cysteine ligase regulatory subunit	11370.3	11568.8	13692.2	11981.2	11393.1	13301.3	13846.8	14275.9	12421.5	12580.3	10848	13578.7	13068	9599.11	14427.4	11476.1	9421.1	10409.9	87403	73210.2	76230	69482.4	72170.4	63253.5
P48509	P48509	CD151_HUMAN	CD151	CD151 antigen	53997.4	58801.6	50234.8	53483.2	52357.9	48778.9	55144.8	61695.5	49828	47625.4	48989.8	47766.6		711.589					7706.1		11454.1	9575.79	7972.09	8428.11
P48552	P48552	NRIP1_HUMAN	NRIP1	Nuclear receptor-interacting protein 1			6696.01		2582.05					3112.47		1921.61	7505.26	7483.17	6911.38	8080.47	8701.81	8370.34
P48553	P48553	TPC10_HUMAN	TRAPPC10	Trafficking protein particle complex subunit 10						523.353			546.67	465.145	388.035	523.124
P48634	P48634	PRC2A_HUMAN	PRRC2A	Protein PRRC2A	6399.47	7136.65	6766.11	7325.43	7310.47	6254.77	6426.43	7173.47	6610.4	7114.89	6942.59	7196.98	61000	61751.3	55608.2	57438.4	57645.5	57299.8
P48637	P48637	GSHB_HUMAN	GSS	Glutathione synthetase	23222.5	24654.8	21502.1	22856.6	23919.4	20819.1	24340	26017.7	23446.4	22368.9	20197.1	19652.9	4438.52				3713.32
P48643	P48643	TCPE_HUMAN	CCT5	T-complex protein 1 subunit epsilon	73783.7	65386.6	73146.2	69989.5	64751.1	74980.9	72380.4	64402.3	70462.9	68364	76486.6	77018.2	12307.2	12571.9	12929.6	12686.1	12263.1	12384.3	20995.7	17597.5	22398.1	18608.7	18892.9	24423.7
P48651	P48651	PTSS1_HUMAN	PTDSS1	Phosphatidylserine synthase 1	2418.17	2625.97	2685.37	2696.51	3279.86	2817.37	2459.42	3416.01	3011.9	2669.95	2518.41	2469.26	1022.81					1455.24
P48723	P48723	HSP13_HUMAN	HSPA13	Heat shock 70 kDa protein 13	3422.47	3437.59	3246.03	3910.04	2788.98	3534.68	3193.17	2987.05	3438.93	3201.98	3756.8	3738.37
P48729	P48729	KC1A_HUMAN	CSNK1A1	Casein kinase I isoform alpha	4072.46	4721.03	3055.47	8973.49	4945.1	3018.58	3337.05	7709.4	2739.44	4751.99	4725.41	4643.29	4223	4359.88	4689.22	5034.25	4827.52	4332.16
P48735	P48735	IDHP_HUMAN	IDH2	Isocitrate dehydrogenase [NADP], mitochondrial	34322.2	36275.1	34241.3	33111.5	36362.7	33779.9	32578	36150.8	33058.5	33980.6	32586.1	31922.4	8677.8	9210.04	11145.3	10306.7	10970.1	11176.9	15386.9	17384.1	19622.8	18004.4	14006.6	19512.2
P48739	P48739	PIPNB_HUMAN	PITPNB	Phosphatidylinositol transfer protein beta isoform	5343.23	5111.22	5745.89	4955.35	5631.35	5615.59	5555.03	5525.94	5340.53	5584.57	5443.67	5487.85	1425.16	1857.62	1619.61	2187.51	1896.59	2066.96	9849.75	13402.2	14661.1	14261.9	12535.2	9980.12
P48960	P48960	AGRE5_HUMAN	ADGRE5	Adhesion G protein-coupled receptor E5	2906.19	3243.26	2193.44	2541.22	2431.72	3320.46	2491.15	2045.6	3262.29	3374.12	3808.45	3138.25	822.703		960.329							1445
P49005	P49005	DPOD2_HUMAN	POLD2	DNA polymerase delta subunit 2	13244.4	12590.3	11908.1	12310.2	12652.1	13130.6	13244.9	14290.7	12391.7	12262	12002.3	11993.3	3979.27	3942.08	4733.72	5034.41	4985.63	5163.34	38812.1	44898.3	44966.5	37817	40398	38063
P49006	P49006	MRP_HUMAN	MARCKSL1	MARCKS-related protein	20258.1	18972.2	21900	18685	18465.3	18988.9	18735.4	18923.8	17945	19332.5	22593.2	19762.2	4313.96	4645.89	4888.6	5115.45	4972	4585.55	1808.01		3433.55		1340.73
P49023	P49023	PAXI_HUMAN	PXN	Paxillin	3446.79	3669.67	2568.63	2961	2299.66		1714.06	2053.8	3162.57	2609.29	2930.68	3127.65	4546.95	5120.72	5575.08	6027.73	4546.14	5187.94
P49116	P49116	NR2C2_HUMAN	NR2C2	Nuclear receptor subfamily 2 group C member 2	3133.21	7436.91	1540.04	8682.35		2999.72	3305.99	2789.56	2327.15	1937.86	1931.53	1796.58	10794.7	10866.3	9994.93	11819.4	10673.1	10798.9		3964.26
P49137	P49137	MAPK2_HUMAN	MAPKAPK2	MAP kinase-activated protein kinase 2	1969.05				1756.28														12005	13713.4	13956.4	10919.3	10834.7	12760.9
P49189	P49189	AL9A1_HUMAN	ALDH9A1	4-trimethylaminobutyraldehyde dehydrogenase	6925.75	7032.39	7232.64	6936.91	7403.38	7303.59	6723.92	6965.14	7192.06	7038.75	7881.54	7008.13	5708.6	6492.47	6453.9	6735.08	6529.21	5787.38	13687.5	16991.3	15941.6	15238.3	15438.2	13730.3
P49207	P49207	RL34_HUMAN	RPL34	60S ribosomal protein L34	7850.36	6592.87	6039.5	6804.79	7668.19	6063.4	7077.38	6969.79	7221.06	7444.84	6816.55	6972	12083.5	10297.7	14332.5	13821.3	12072.7	12355.4	7782.25	9332.35	10393.8	11836.5	10338.1
P49247	P49247	RPIA_HUMAN	RPIA	Ribose-5-phosphate isomerase	2874.11	3540.34	3639.65	4069.18	2844.65	3024.3	4147.94	4969.41	3395.41	3195.64	3044.58	3673.29		2536.46		2771.32	2971.68		7908.41	12583.7	7935.89	7442.11	7916.09	11479.8
P49257	P49257	LMAN1_HUMAN	LMAN1	Protein ERGIC-53	77610.7	79087.7	77891.8	72757.1	76386.9	74779.8	76169.7	77686.4	78743.4	77498	75081.9	76185.1	4950.41	4800.41	5424.38	4524.1	5844.65	5543.66		4686.35	4680.45	5174.69
P49321	P49321	NASP_HUMAN	NASP	Nuclear autoantigenic sperm protein	34379.2	36045.2	33744.9	35713.4	35143.6	32853.5	37388.3	37345	33699.5	35449.8	31262.1	32278	107331	98166.1	107104	94744.4	103737	104241	37014.7	33038	38562.8	31489.7	27289.6	33712.3
P49327	P49327	FAS_HUMAN	FASN	Fatty acid synthase	482036	458969	467994	472136	422278	484777	450486	415564	460088	454827	466434	474947	86133.7	88769.1	97206.2	91390.5	93840.4	96375.9	101009	105308	130922	112318	107379	112291
P49354	P49354	FNTA_HUMAN	FNTA	Protein farnesyltransferase/geranylgeranyltransferase type-1 subunit alpha	4965.83	4018.1	5063.41	4431.08	3939.77	4813.12	4735.09	5168.58	4378.63	3857.94	4778.36	4027.17
P49356	P49356	FNTB_HUMAN	FNTB	Protein farnesyltransferase subunit beta	398.27			631.239		542.432	668.985	453.517	725.987	572.523	691.49	574.246				489.153
P49368	P49368	TCPG_HUMAN	CCT3	T-complex protein 1 subunit gamma	111555	116020	106088	109513	113293	108537	112554	117550	106888	109024	103706	107586	27536.4	28395.7	32019.3	31161.5	31219.6	31239.2	29609.2	31814.3	21638.4	28977.1	29724.5	32323.5
P49406	P49406	RM19_HUMAN	MRPL19	39S ribosomal protein L19, mitochondrial	5917.26	6616.94	6093.24	5695.23	6659.15	5439	5727.58	5676.53	6004.6	6766.94	5333.6	4836.44
P49411	P49411	EFTU_HUMAN	TUFM	Elongation factor Tu, mitochondrial	171864	165616	161774	178972	169246	177489	190960	157485	167878	172613	136078	155388	17555.2	21060.2	26850.7	27073.3	24967.5	24937.6	196221	209518	175104	190915	195079	213010
P49419	P49419	AL7A1_HUMAN	ALDH7A1	Alpha-aminoadipic semialdehyde dehydrogenase	6956.6	7430.15	7701.04	6339.34	6638.53	7405.08	6474.06	7175.64	7156.2	7264.84	7764.88	7143.27	4406.84	4069.13	4630.07	4741.14	4561.33	4092.93	16562.8	16422.9	18466.5	16329.5	12458	15296.6
P49427	P49427;Q712K3	UB2R1_HUMAN	CDC34	Ubiquitin-conjugating enzyme E2 R1	4393.82	3888.93	2714.84	4382.53	3759.56	4145.46	4745.42	4666.11	4698.37	3682.14		4399.83	1829.18	1674.21					10723.5	11543	11309.4	12462.9	12336	12572.6
P49454	P49454	CENPF_HUMAN	CENPF	Centromere protein F	36881.7	37081.9	42728.1	38747.2	38297.8	40944.4	41164.2	39802.2	40949	40434.2	44628.7	42271	17341.3	16703.4	16212.1	17824.8	18658.8	16028.2		9260.62
P49458	P49458	SRP09_HUMAN	SRP9	Signal recognition particle 9 kDa protein				1402.31		1305.91	1442.91		1125.62		1178.76	1076.74	5447.78	4955.65	4584.62	4238.46	5720.63	5002.92
P49459	P49459	UBE2A_HUMAN	UBE2A	Ubiquitin-conjugating enzyme E2 A																			16661	24968.8	20439.9	32557.4	10674.9	35128.2
P49585	P49585	PCY1A_HUMAN	PCYT1A	Choline-phosphate cytidylyltransferase A	11187.1	10979.7	9943.19	11440.8	11627.4	10120.9	12668.2	13032.3	10510.7	10645.3	9795.58	12063.4	15950.4	14358.3	14335.9	14209.7	14269.4	13710	25895.3	28302.6	23655.7	23242.6	26186.7	28610.8
P49588	P49588	SYAC_HUMAN	AARS1	Alanine--tRNA ligase, cytoplasmic	60005.1	56475.3	56552.4	55860.1	59870.1	60287.4	56114.2	56670	54372.4	54150.1	58481	57869.2	6868.05	4813.75	5739.64	7281.2	5203.13	6291.71	12375.7	10503.1	18558.9	17391.9	14346.1	13809.7
P49589	P49589	SYCC_HUMAN	CARS1	Cysteine--tRNA ligase, cytoplasmic	20680.8	19577.6	20479.3	20330.1	22616.2	20183.4	23709	20936.4	18896.2	19433.1	19026.4	18883.7	12966.2	13722.2	14010.1	14498.6	15580.6	14394.6	65417.4	87050	105958	67942.7	59082.7	91173.5
P49590	P49590	SYHM_HUMAN	HARS2	Histidine--tRNA ligase, mitochondrial	7190.81	7562.46	7271.67	7415.37	7333.19	6547.84	8390.67	7677.49	6321.47	6200.72	5433.58	5991.55
P49591	P49591	SYSC_HUMAN	SARS1	Serine--tRNA ligase, cytoplasmic	7427.64	8499.37	6591.39	7118.5	7711.91	6341.15	6075.6	6405.86	6310.87	6775.04	5783.75	5906.86	3300.09	3474.33	3727.9	3597.95	4866.02	4738.98
P49593	P49593	PPM1F_HUMAN	PPM1F	Protein phosphatase 1F			2814.43	3469.59					2532.07		2563.93			1925.82				575.43
P49642	P49642	PRI1_HUMAN	PRIM1	DNA primase small subunit	10928.9	11042.3	8923.52	9432.89	10659.7	10193.4	10902.3	11311.4	10196.5	10034.4	9314.58	8962.09	4148.49	4120.45	4413.39	4361.63	6135.25	5197.1		31417.3			6531.04	32727.4
P49643	P49643	PRI2_HUMAN	PRIM2	DNA primase large subunit	5257.3	4937.4	4674.1	4197.99	4938.49	4634.47	4538.5	4802.94	5292.94	5134.14	4336.29	4405.02	12758.8	12525.4	12732.3	12942.7	12313.3	12984.4	3788.68	5404.02	7884.57	6276.22	5186.3
P49674	P48730;P49674	KC1E_HUMAN	CSNK1E	Casein kinase I isoform epsilon	13544.3	13302	14356.5	14571.5	13784.8	15906.7	13794.6	14099.9	15747.8	15448.9	18524.5	16582.8	14141.3	13684.5	12928.6	14408.6	13580.9	14153.5	10343.2	13427.2	16553	10579.8	10312.5	11428.3
P49711	P49711;Q8NI51	CTCF_HUMAN	CTCF	Transcriptional repressor CTCF	5380.68	4971.99	6539.77	4728.85	5976.02	5829.42	6113.15	6242.19	6594.45	5976.17	7542.56	7257.53	5530.88	5063.62	5003.09	5886.02	5303.16	4790.31						3764.05
P49721	P49721	PSB2_HUMAN	PSMB2	Proteasome subunit beta type-2	62941.6	57611.6	63284.3	63210.7	56957.7	65028	62651.6	71782.2	60036.9	62593.5	55216.3	59900.2	4114.58	5601.06	5356.82	3877.78	4876.31	4885.19
P49736	P49736	MCM2_HUMAN	MCM2	DNA replication licensing factor MCM2	57560.3	51345.3	57975.8	55921.7	50299.8	59905.2	61982.4	57493.3	61654.2	61080.8	69455.4	66353.8	5921.24	6668.4	6892.2	7376.99	7288.06	6514.82			8933.29	7256.3	4964.51
P49750	P49750	YLPM1_HUMAN	YLPM1	YLP motif-containing protein 1	16670	16636.2	17793.6	16842.3	15768.9	16652.4	18641	18972.5	17971.3	18071.3	20434.8	18647.2	101609	103903	97442.4	99735.9	95580	94388.3	6871.32	9227.74	6808.67	7681.03	7293.85	8694.13
P49754	P49754	VPS41_HUMAN	VPS41	Vacuolar protein sorting-associated protein 41 homolog	3163.31	3555.2	3816.07	3696.64	4659.88	3378.22	4011.99	3250.48	3662.36	3264.16	3112.36	3546.04	802.779	1135.28		771.96		2350.05	1022.9
P49755	P49755	TMEDA_HUMAN	TMED10	Transmembrane emp24 domain-containing protein 10	14168.9	12527.1	14419.3	13045.2	11697.3	14518.8	14142.9	11549.7	12928	13381.5	11909.1	12269.7	1718.31	1619.46	2367.36	1815.97	2739.52	1379.73			3811.31
P49756	P49756	RBM25_HUMAN	RBM25	RNA-binding protein 25	34551.9	32443.3	32253	32609.8	37087.2	35641.6	37407.1	35993	35367.4	34468.1	30705.4	32141.8	89821.3	91610.4	93640	87688.5	88277.9	90761.1	16630.5	16373.7	27129.8	18319.3	17178.1	17401.8
P49757	P49757;Q9Y6R0	NUMB_HUMAN	NUMB	Protein numb homolog	5434.97	5612.2	5467.21	5331.92	5444.73	5760.93	5044.38	5176.9	6349.75	4876.75	5720.23	5927.9	6180.36	5887.97	6028.46	6055.5	7817.26	5965.36	4926.67			6783.28	5199.36
P49770	P49770	EI2BB_HUMAN	EIF2B2	Translation initiation factor eIF-2B subunit beta	12138.8	10494.5	11829.1	12552.1	11358.9	16024.5	12707.2	12237.7	14064.5	11931.1	14447.5	13503	11469.4	12885.3	10029.5	11418.2	9647.63	11222.9	28239.7	21143.7	29380.6	25375.6	23359	22832.1
P49773	P49773	HINT1_HUMAN	HINT1	Adenosine 5'-monophosphoramidase HINT1	29999.5	29019.3	28104.3	27269.2	27897.8	27595.9	32105.7	28910.5	27113.2	28311.6	22397.3	25683.6	6386.92				8211.94	10507.8
P49790	P49790	NU153_HUMAN	NUP153	Nuclear pore complex protein Nup153	27040.7	29023.9	31324.3	30135.2	28143.7	26750	25445.2	28545.2	27456.4	27932.8	33115.8	31686.3	102999	104694	99843	99198	96923.7	97817.6	18316.4	18747.8	21631.8	19410	19408.7	23324.9
P49792	P49792;Q99666;A6NKT7;O14715;P0DJD0;P0DJD1;Q7Z3J3	RBP2_HUMAN	RANBP2	E3 SUMO-protein ligase RanBP2	67948.7	69671.2	80517.3	78573	67698	67040.6	66222.8	70801.8	68181.2	68875.7	86892.3	87507.2	180013	181260	176716	174010	178301	180277	45187.5	47224.5	41613.3	36080.2	44743.3	44807.6
P49815	P49815	TSC2_HUMAN	TSC2	Tuberin	11007	11453.1	11753.8	11402.1	11398.5	11183.2	11923.9	11025.4	12102.7	11817.3	11597.7	12005.6	8167.46	8367.14	7199.41	8219.73	8510.86	7905.15	5115.83	8634.54			2913.75
P49821	P49821	NDUV1_HUMAN	NDUFV1	NADH dehydrogenase [ubiquinone] flavoprotein 1, mitochondrial	14055.4	14754.4	13953.6	14601.8	15301.8	13729.1	12897.5	13246.9	13488.3	14071.2	10820.6	11617.2	2904.11	2395.3	2589.69	2881.26	2707.12	2747.87	9654.09	8904.87	11093.8	12007.5	9264.66	7175.13
P49840	P49840	GSK3A_HUMAN	GSK3A	Glycogen synthase kinase-3 alpha	3515.24	2670.56	2495.74	2517.2		3036.88	2503.63	2722.8	3009.38	3040.07	2969	2250.6	1134.76	1570.3	2238.84	2018	2103.39	2096.87
P49841	P49840;P49841	GSK3B_HUMAN	GSK3B	Glycogen synthase kinase-3 beta	13909.4	14102.4	13513.2	13121.3	14989.5	13155.2	15065.6	15804	14008.2	13518.7	12616.2	12759.8	9825.05	8878.97	10978.1	10751.2	10704.4	10946.4	31299.9	31724.1	45275.7	36391.1	34540.5	38593
P49848	P49848	TAF6_HUMAN	TAF6	Transcription initiation factor TFIID subunit 6	4298.02	3830.41	5961.93	4572.31	4102.18	4611.25	5719.8	4430.6	5108	5160.43	5823.61	5589.54	21058.2	21191.8	19612.3	22013.5	20714.5	19925.4	5785.44		6375.47
P49902	P49902	5NTC_HUMAN	NT5C2	Cytosolic purine 5'-nucleotidase	4240.1	4331.9	5266.98	4593.3	5019.42	5431.05	4571.04	5141.69	4173.65	4675.81	4994.38	4469.5	1863.16	2341.7	2527.05	2230.9		2112.34	3332.83
P49903	P49903	SPS1_HUMAN	SEPHS1	Selenide, water dikinase 1	16001.7	16211.4	17799.1	15456.8	11940.9	17200.8	16389.1	11692.9	17924.4	17303.7	19901.6	20365.2	12686.9	11917.8	15962.4	13418.8	14869.9	12470		10382.1	12081.8
P49914	P49914	MTHFS_HUMAN	MTHFS	5-formyltetrahydrofolate cyclo-ligase	6211.76	7892.32	6613.75	6289.1	7234.28	5836.49	6865.06	7813.39	5504.02	6786.31	6689.31	5731.81			1979.12			4823.68
P49915	P49915	GUAA_HUMAN	GMPS	GMP synthase [glutamine-hydrolyzing]	67662.7	66165.9	69659.8	65780	70204.3	66724.1	72046.3	76621.3	65242.9	67783.7	67418.9	69281.6	36280.1	36962.5	43986.3	46820.6	42485.9	46003.1	194406	202047	260265	232995	217121	228554
P49916	P49916	DNLI3_HUMAN	LIG3	DNA ligase 3	13890.5	15280.9	11711.7	12735.4	15296.9	13276.4	12817.6	15436.9	13881.9	15578.7	10777.2	10317.7	19298.3	18442.5	22806.9	18761.8	20762.6	21394.5	18199.6	5819.49	29373.5	10656.4	9324.55	10715.5
P49917	P49917	DNLI4_HUMAN	LIG4	DNA ligase 4	2108.07	2081.14			2901.57	1886.07	2826.73		2886.02	2377.32	2114.11	2095	4215.32	2760.5	2996.08	2895.27	3718.37	3392.28
P49959	P49959	MRE11_HUMAN	MRE11	Double-strand break repair protein MRE11	19898.8	21101.3	19242.9	18026.1	22935.3	19864.5	19607.8	20720.2	19724.3	20089.4	18936.9	18292.6	113252	112062	123295	118694	115426	118025	6659.48	5141.31	5106.48	8926.64	4222.24	7823.68
P50148	P50148	GNAQ_HUMAN	GNAQ	Guanine nucleotide-binding protein G(q) subunit alpha	3899.19	4335.19	2660.36	3046.41	4886.83	4458.9	5188.59	3917.22	3887.16	4104.03	3958.14	3706.66	2442.93	1533.22	2982.35	2987.37	1971.24	2580.99	15392.3	9305.72	9147.56	18670	19021.4	8991.74
P50213	P50213	IDH3A_HUMAN	IDH3A	Isocitrate dehydrogenase [NAD] subunit alpha, mitochondrial	47904.4	47323.4	47486.1	48919.7	48424.8	47298.7	45224.3	44094.8	44927.8	46243.6	42309.1	42505.7	3403.28	3560.58	4331.26	4199.58	4094.95	4247	14087.8	18485.7	23879.3	19171.7	16302.4	20850.3
P50219	P50219	MNX1_HUMAN	MNX1	Motor neuron and pancreas homeobox protein 1	1838.7				875.132		2048.78		2042.32	1992.72		1350.98	10307.8	10454.5	12928.9	12018	12540	13609.1
P50336	P50336	PPOX_HUMAN	PPOX	Protoporphyrinogen oxidase	9968.04	9735.73	8896.67	9624.89	10570.6	11197.4	9299.84	10462.8	9083.71	9504.03	7815.24	8770.2						3240.07			9655.56
P50402	P50402	EMD_HUMAN	EMD	Emerin	23101.1	21717.5	23490.2	21306	25054.9	25817.9	22606.9	23691.1	27667.7	26679.1	26409.2	26108.5	45578.2	47202.9	41074.2	47956	49746.8	44627.2	5407.54	4541.88	6877.38	4526.16	5498.32	6276.3
P50416	P50416	CPT1A_HUMAN	CPT1A	Carnitine O-palmitoyltransferase 1, liver isoform	5565.74	4827.94	5398.62	4789.32	5651.48	5856.75	5165.92	5527.09	5310.02	5374.87	5340.66	5104.61			1048.19			674.499				1456.21
P50443	P50443	S26A2_HUMAN	SLC26A2	Sulfate transporter	33083	32957.1	29184	27325.7	36231.3	28007.1	29479	33290.4	29184.9	27861.8	23910.5	23204.7	1261.54	1130.52		1286.69	1111.45	1364.26	3629.91	4899.4	4215.5	4409.34	3641.69	6329.21
P50453	P50453	SPB9_HUMAN	SERPINB9	Serpin B9	3739.13	3097.01	4142.92	3192.67	3681.1	4745.23	4286.76	3078.49	3921.93	3678.49	4919.45	4992.2	1940.15	1219.54	1872.67	1463.02			6460.95	7247.71	10840.7	8710.78	8794.37	5947.05
P50454	P50454	SERPH_HUMAN	SERPINH1	Serpin H1	23555.4	20766.8	21128.2	23523.3	20052.3	23351.8	22635.6	18012.1	22708.6	22074.6	22639.2	22823.2	5514.43	6095.24	5623.05	6228	5209.2	4583.62	17486.2	24446.1	20800.9	27398.3	17448.4	24399.3
P50479	P50479	PDLI4_HUMAN	PDLIM4	PDZ and LIM domain protein 4	3272.29	3653.42	2736.13	2948.37	3467.42	2337.34	3217.44	3168.3	2843.7	2719.47	2861.8	2479.67	3955.42	4207.14	4195.55	4186.64	4133.13	4135.6				3149.82
P50502	P50502;Q8NFI4	F10A1_HUMAN	ST13	Hsc70-interacting protein	69135	71200.3	69468.8	69018.9	71900.3	72023.4	67911.3	74068.3	67610.3	66801	69096.8	70879.1	7927.11	6990.72	8813.53	8699.37	7018.28	6762.92	5697.94	6814.8	10195.3	6667.92	6349.25	6385.45
P50542	P50542	PEX5_HUMAN	PEX5	Peroxisomal targeting signal 1 receptor	12778.7	10973.8	13640.7	12173.8	11287.9	13066.9	15626.6	12585.8	13646.4	13099.8	12175.1	13919.5	15301.6	15056.5	13443.7	16847	15404	27293.9	8233.58	6691.11				10387.6
P50548	P50548	ERF_HUMAN	ERF	ETS domain-containing transcription factor ERF	2022.88		974.488	1446.51	1083.09	1725.19	1360.26	1993.9	1819.21			1839.93	29933.8	29140.3	31730.7	32961.6	32266.3	29926.8
P50570	P50570;Q9UQ16	DYN2_HUMAN	DNM2	Dynamin-2	28234	29414.5	29040.1	29292.5	29194.4	28445.5	29002.1	29142.3	26193	27147.9	25671.4	26788.4	4429.43	5304.25	6265.49	5578.7	5427.94	5103.94	8445.77	8257.29	8408.06	6124.86	7424.07	7460.03
P50579	P50579	MAP2_HUMAN	METAP2	Methionine aminopeptidase 2	1337.01		2113.35	1328.11		2099.77			1790.59	1694.39	1423.88	1693.4		640.272		566.646
P50583	P50583	AP4A_HUMAN	NUDT2	Bis(5'-nucleosyl)-tetraphosphatase [asymmetrical]	3866.16	3940.91	3837.53	4143.75	3806.2	4329.62	3513.22	4232.75	3804.48	3432.55	3910.85	4129.84	1474.81	1838.89	1740.64	1828.43	1709.15	2231.68
P50613	P50613	CDK7_HUMAN	CDK7	Cyclin-dependent kinase 7	6952.11	6515.33	6578.84	6911.54	7154.21	6382.54	7560.78	7637.29	7836.58	7356.17	6782.55	7235.96	16028.4	15901.8	11658.6	15132.9	15162.8	14418.2	10563.7	11752.5	13506.7	12106	10594.6	8119.02
P50747	P50747	BPL1_HUMAN	HLCS	Biotin--protein ligase	14538.6	15600.6	14030.7	14508.8	15104.5	14329.6	16165.3	15933.1	13083.1	13582.8	13220.3	12388.9	13968.8	13925.4	14598.7	14146.7	14352.3	13415.2	32213.2	37508.8	34358.8	32034.7	32669.3	44971.2
P50748	P50748	KNTC1_HUMAN	KNTC1	Kinetochore-associated protein 1	18951.9	19349.4	19906.2	20109.6	19988.2	17602.9	19349.2	19589.4	18317.6	19089.8	18973.3	19899.1	9089.99	9187.46	10541.3	9599.28	10494	10457	6797.6	8175.69	8645.45	4329.51	6537.93	6660.64
P50750	P50750	CDK9_HUMAN	CDK9	Cyclin-dependent kinase 9	10954.4	11037.4	8501.57	8474.55	12118.9	10933.7	11006.2	9745.41	11240.8	11189.2	11697.4	10432.6	11326.4	12136.2	14849.7	14656.7	13025.2	13154.3	34355.9	39557.4	55134.7	49853.3	36163.1	40582.6
P50851	P50851	LRBA_HUMAN	LRBA	Lipopolysaccharide-responsive and beige-like anchor protein	14415.5	14086.9	14606.2	15169.4	14243.2	14008.5	14735.4	14234	14347.7	14392.1	15714.2	15205.1	19254	19453.5	20517.2	20479.7	20163.6	20614	6601.37	6967.68	11724.3	4996.91	6266.36	7027.01
P50895	P50895	BCAM_HUMAN	BCAM	Basal cell adhesion molecule	22993.1	21820.9	22069.5	21531.1	18441.2	21614.8	23732.7	22698.3	20125.8	20362.5	21703.3	21465.2
P50990	P50990	TCPQ_HUMAN	CCT8	T-complex protein 1 subunit theta	197974	194854	192996	196493	180355	202529	188555	179612	179912	183298	198375	196554	1.27346e+06	1.3074e+06	1.39699e+06	1.28688e+06	1.33777e+06	1.4161e+06	14027.7	19107.6	22281.5	19172.1	20622.9	21497.5
P50991	P50991	TCPD_HUMAN	CCT4	T-complex protein 1 subunit delta	84196.3	91887.4	78665.9	79116.9	87334.1	84429.8	83132.1	87353.6	78608.9	81545.7	74046.7	75884.2	25185	28165.3	29584.7	27824.7	26999.3	27968.4	28184	34794.6	30798.7	30752.7	34122.6	30923.1
P50995	P50995	ANX11_HUMAN	ANXA11	Annexin A11	6684.01	7092.17	8340.58	8180.44	6620.46	8260.26	7935.9	7954.65	8138.13	8627.22	7325.42	7647.32	2984.16	2329.89	3041.87	2566.89	3345.75	2846.63	13399.9	15566.2	14082.4	16334.4	14228.5	12073.1
P51003	P51003;Q9BWT3	PAPOA_HUMAN	PAPOLA	Poly(A) polymerase alpha	18222.5	16987.4	17383	17180.4	17803.9	17254.8	19546	17733.4	18116.8	18874.8	18619.5	17891.3	29677.9	28966.4	29894.5	29617.8	28152.2	28015.4	8182.08	8449.7	10513.3	8390.98	9344.65	13275.4
P51114	P51114;P51116	FXR1_HUMAN	FXR1	RNA-binding protein FXR1	20890.9	20951.4	20359.1	20672	21564	20213	23245.2	23812.6	20661.3	21704.1	17549.2	20047.1	20845.3	17896.3	17522.8	18075.2	18237.9	18179.8	15992.7	24809.6	16267.5	25544	23850.5	23546.6
P51116	P51116	FXR2_HUMAN	FXR2	RNA-binding protein FXR2	3447.83	3658.36	3629.61	3324.56	2953.84	3759.54	3517.83	3866.03	3448.87	4136.35	3421.97	3962.97	3836.8	4350.28	4318.83	5023.94	4144.25	4430		10268.6			5314.53
P51148	P51148	RAB5C_HUMAN	RAB5C	Ras-related protein Rab-5C	36081.1	36579.5	41937	36262.5	31403.5	38496.2	39046.6	33661.8	35528.8	36875.3	39870.6	40606.2	4549.69	5212.18	6265.03	6428.93	4820.86	4504.54	22230.2	32996.9	31917.3	23180.1	27419	29100.6
P51151	P51151;Q9NP90	RAB9A_HUMAN	RAB9A	Ras-related protein Rab-9A	10213.6	10861.8	8575.37	9392.27	12005.1	8803.64	8557.77	10257.4	9833.3	9436.61	7005.68	7467.94		1977.61		2021.84		2112.3				4040.58
P51153	P51153	RAB13_HUMAN	RAB13	Ras-related protein Rab-13	22313.5	19627.3	19560.5	19905.3	20093.6	22025	22316.1	22353.2	20913.3	21613.3	18986	20188.9	6910.2	6044.65	8619.14	8287.79	8262.65	8251.69	20556.5	23225.7	25202.6	26807.3	21877.4	23918.3
P51398	P51398	RT29_HUMAN	DAP3	28S ribosomal protein S29, mitochondrial	24171.9	26795.4	25387.2	24509.7	29246.9	24925.3	22606.8	25148.6	23845.5	24940.5	19834.2	20380.5	2287.31	2495.59	2772.03	3038.26	3047.72	3148.19	12384.5	13134.7	17533.3	18110.6	13462.3	14054.4
P51452	P51452	DUS3_HUMAN	DUSP3	Dual specificity protein phosphatase 3				204.64		361.829	649.652	505.163					462.315	687.236	1009.26	624.431	423.28	1125.26	3821.51	2600	3090.8	2328.64	2546.39	2274.74
P51530	P51530	DNA2_HUMAN	DNA2	DNA replication ATP-dependent helicase/nuclease DNA2	7404.57	8114.56	7454.83	6930.39	8174.71	6838.45	9062.67	8199.32	8320.1	7755.68	7335.85	7654.2	6340.09	6619.33	7527.13	7886.71	7091.76	7524.54	11347	8261.22	13516.1	9464.38	9620.4
P51531	P51531	SMCA2_HUMAN	SMARCA2	Probable global transcription activator SNF2L2	5981	5066.18	4662.81	5917.87	5667.94	5808.23	6490.23	5811.22	7573.97	6995.78	6152.96	5978.88	11922.9	10997.6	13208.4	12095.2	13256.2	12938.2
P51532	P51531;P51532	SMCA4_HUMAN	SMARCA4	Transcription activator BRG1	23180.9	23066.4	22656.5	22832.3	23434.3	24235.8	32539.6	31735.5	29109.1	29465.2	27848	29216.3	49573.4	51528.9	60987.9	53051	55694.1	58693.7	2916.79	7283.55	12793.3	3436.27	8947.8
P51553	P51553	IDH3G_HUMAN	IDH3G	Isocitrate dehydrogenase [NAD] subunit gamma, mitochondrial	17495.5	20937.7	18832.2	19153	19831.4	18860.3	15848.5	15021.1	17815.9	16453.4	18829.1	16953.3
P51570	P51570	GALK1_HUMAN	GALK1	Galactokinase	29163	26801.6	25007.5	26949.7	26082	29820.9	29822.7	28219.9	28756.6	28240.3	26663.4	26422.9	6698.62	4696.01	5887.63	6121.07	5495.56	6502.4	45748.6	44931.2	49105.1	38118.2	45680.4	50188.3
P51571	P51571	SSRD_HUMAN	SSR4	Translocon-associated protein subunit delta	10974.4	10477.7	10348.1	9793.93	8199.54	11381.2	10448.7	8693.57	11930.1	9611.03	12386.1	11307.7	6275.42	6787.43	7742.79	9218.87	7802.41	8069.11				11577.7	7922.9	7279.69
P51572	P51572	BAP31_HUMAN	BCAP31	B-cell receptor-associated protein 31	14703.6	12346.9	13081.6	10820.9	12484.4	13650.4	13014.3	12254.6	14070.7	13380.3	13056	13052.9	12264.4	12779.7	14421.2	11092.5	13356.1	13402.5				14801.5
P51580	P51580	TPMT_HUMAN	TPMT	Thiopurine S-methyltransferase	3722.74	4914.57	4733.16	4674.34	5401.89	4815.83	4125.54	4899.68	4527.02	4298.31	4091.99	3908.78	2717.51	2734.67		2870.41	2101.35	2502.26	8876.94	12431.1	9507.93	9939.07	10815.4	13361.9
P51587	P51587	BRCA2_HUMAN	BRCA2	Breast cancer type 2 susceptibility protein	5447.23	5434.41	5539.84	4934.44	5399.76	5413.8	5701.44	6342.65	5731.57	6023.38	6001.88	5971.46	17404.6	17433.5	17793.3	18835.2	17965.9	17970.9	6896.27	9666.49	7110.6	5042.12	6076.41	5407.99
P51608	P51608	MECP2_HUMAN	MECP2	Methyl-CpG-binding protein 2	3516.67	3434.65	2879.13	3332.8	4092.18	3732.86	4249.46	3787.85	3448.82	3441.62	3074.95	2584.97	27006.8	25239.5	27174.1	25923	26552.8	26090.1	5465.13	7457.57		6569.02	5611.24	4974.4
P51610	P51610	HCFC1_HUMAN	HCFC1	Host cell factor 1	41897.9	41400.8	45319.5	48329.3	40995.5	42564.7	47896.5	48263.1	42824.4	45019.8	51910.9	51103	281277	290175	303010	289924	292900	295664	36582.1	36796.4	41207.6	38863.3	35076.5	41087.5
P51617	P51617	IRAK1_HUMAN	IRAK1	Interleukin-1 receptor-associated kinase 1	28203.1	28511.7	24898.5	24179.2	26953.5	25023.6	28059.4	30496.4	25538	26367.8	24236.1	24007.5	19115.9	18070.7	21930.9	19290.2	21955.6	21800.5	20333.2	21803.9	22887.4	20697.1	23113.8	22877
P51648	P51648	AL3A2_HUMAN	ALDH3A2	Aldehyde dehydrogenase family 3 member A2	13371.5	13111.4	11803.8	11317.4	13358	11726.5	13362.4	12648.8	13597.3	13275.9	11343.4	10623.7	2690.04	2782.05	2315.94	2583.17	3074.3	2541.05	5356.72	7273.01		7971.81	6317.01	3349.34
P51649	P51649	SSDH_HUMAN	ALDH5A1	Succinate-semialdehyde dehydrogenase, mitochondrial	8307.62	9373.53	8807.39	8765.23	9721.8	8026.95	7768.27	6945.73	8642.19	8202.56	7837.17	7872.35
P51659	P51659	DHB4_HUMAN	HSD17B4	Peroxisomal multifunctional enzyme type 2	84454.2	86005.7	89939.5	87202.9	91876.7	101343	110816	105369	101390	97859.4	87497.6	88005.8	7597.81	7740.39	8710.15	9335.27	9700.57	7820.5	20010.2	17130.5	20908.4	19517.8	18105.4	18792.7
P51665	P51665	PSMD7_HUMAN	PSMD7	26S proteasome non-ATPase regulatory subunit 7	6150.56	6161.63	5523.33	6251.81	6889.88	6411.29	5757.47	5671.98	6275.46	6961.98	6290.1	6000.37	3017.02	3340.71				3710.69
P51668	P51668;Q9Y2X8	UB2D1_HUMAN	UBE2D1	Ubiquitin-conjugating enzyme E2 D1	8671.63	8710.09	9895.96	9414.65	10059	9177.72	9644.83	9503.43	8627.21	8677.09	7486.68	8109.93	3047.17	2880.41	5433.04	3710.05	3695.76	2858.17	50978	46789.4	56637.2	54095.2	40948.8	45928.5
P51687	P51687	SUOX_HUMAN	SUOX	Sulfite oxidase, mitochondrial	8283.78	12329.7	6790.94	8826.98	11069.1	8300.01	9503.64	11846.8	8780.67	9135.39	9369.19	8353.46
P51692	P51692	STA5B_HUMAN	STAT5B	Signal transducer and activator of transcription 5B	5863.06	6878.78	6805.05	6344.42	6555.21	6800.2	6373.16	7422.42	6556.09	6748.02	7407.89	6535.12	5642.52	5424.13	5120.5	6236.3	5941.49	4567.56	14831.9	16998.7	17491.2	15921	12505.6	13776.1
P51784	P51784	UBP11_HUMAN	USP11	Ubiquitin carboxyl-terminal hydrolase 11	11846.5	11955.5	11000.3	11123.4	11496.8	11150.1	12691.7	12785.2	11891.6	12479.7	11023	11139	4802.85	4810.38	4541.71	4690.4	5520.47	4877.35	7929.37	7513.56	5219.11	8280.87	9391.02
P51798	P51798	CLCN7_HUMAN	CLCN7	H(+)/Cl(-) exchange transporter 7	11164.6	11858	10385.7	10966.4	12869.2	10701.6	10179.5	12241	10891.4	11178.9	8271.69	10288.8				1217.06
P51805	P51805	PLXA3_HUMAN	PLXNA3	Plexin-A3	4943.76	4935.23	5452.1	5259.91	4759.65	5025.21	5867.24	5481.38	4508.7	4478.23	4968.16	5133.34
P51809	P51809	VAMP7_HUMAN	VAMP7	Vesicle-associated membrane protein 7	6457.51	8137.12	7929.96	6778.67	7198.19	6471.21	7556.36	7431.3	7944.34	7390.82	8103.81	7428.03		3841.22	4485.03	3110.57						9529.78
P51812	P51812	KS6A3_HUMAN	RPS6KA3	Ribosomal protein S6 kinase alpha-3	16617.5	17775.6	17860.5	16922.4	17278.2	15947.8	15640.1	15971.9	16651.3	16673	16525.6	16578.2	5901.94	6663.68	6911.61	6776.19	6639.87	6702.27	10293	11803.6	13339.5	11733.2	9049.49	11620.4
P51825	P51825	AFF1_HUMAN	AFF1	AF4/FMR2 family member 1			2732.45	4402		2476.17	2265.61		2699.21	3848.06	2787.2	3145.56	11662.1	11855	11971.4	12584.4	11568.8	11148.1
P51858	P51858	HDGF_HUMAN	HDGF	Hepatoma-derived growth factor	13300.7	13229	13548	14050.5	13531.1	14888	16262.1	14647.6	16028.8	15857.6	14534	15038	14623	14231.3	16672.9	16133.4	16054.4	15924.1		32443.1				40309.3
P51946	P51946	CCNH_HUMAN	CCNH	Cyclin-H	840.505			893.137		507.199			709.197	724.129	528.975	559.958	2132.8	1516.79	1677.74	2086.44	1896.01	2292.13				3845.14
P51948	P51948	MAT1_HUMAN	MNAT1	CDK-activating kinase assembly factor MAT1	1523.67	1155.73	1403.81	1161.07	1538.54	1481.19	1208.85	1567.57	1438.71	2131.86	1794.23	2034.17	10296.1	11053.5	9139.13	10494.1	9983.98	10016.8
P51957	P51957	NEK4_HUMAN	NEK4	Serine/threonine-protein kinase Nek4	4052.95	5007.33	4148.77	3952.24	4559.2	4543.05	4745.16	4602.9	4245.18	4599.32	3731.18	4160.38	5533.57	5192.22	5611.67	4696.67	5451.97	5367.33	2775.04	7637.2	4503.1			5461.8
P51965	P51965	UB2E1_HUMAN	UBE2E1	Ubiquitin-conjugating enzyme E2 E1	8263.67	9565.56	9640.29	10983.6	9795.54	8073.69	15095.1	14232.5	8905.32	9092.34	9679.83	10481.9	16193.6	13984.7	17584.1	17683.5	15245.7	17459.4	79202	66915.6	58251.1	86963.3	79948.3	71868.5
P51970	P51970	NDUA8_HUMAN	NDUFA8	NADH dehydrogenase [ubiquinone] 1 alpha subcomplex subunit 8	10912.1	8627.31	9090.05	10205.1	11813.4	8244.71	10181.3	9872.03	10568.8	10147.3	9535.86	9697.84	1781.33	1630.12		1432.61		1972.03					4850.69	10751.5
P51991	P51991	ROA3_HUMAN	HNRNPA3	Heterogeneous nuclear ribonucleoprotein A3	10993.7	8097.85	9654.63	11398.6	6683.25	11866.3	12707.6	10795.2	12788	10056.4	12985.8	13567.9	47199.3	53689.6	53037.3	57652	46613.7	49141.4
P52209	P52209	6PGD_HUMAN	PGD	6-phosphogluconate dehydrogenase, decarboxylating	73012.7	79007.6	76536.3	75892.3	68066.5	82892.7	74862.5	78929.7	79236.5	71142.5	87566.9	87003.5	8458.76	9046.76	7969.31	8782.19	8527.57	7982.62
P52272	P52272	HNRPM_HUMAN	HNRNPM	Heterogeneous nuclear ribonucleoprotein M	62527.7	59477.2	56242.6	61535.8	55976.6	58097	89394.9	83688.9	76078.5	77459.1	74734.5	78066.6	304727	317001	355549	326285	305677	334668	13638.7	10909.4	17324.3	17210.1	14828.5	18646.7
P52292	P52292	IMA1_HUMAN	KPNA2	Importin subunit alpha-1	112881	113536	124501	119434	116968	122733	116784	117446	120907	121903	139214	131649	34065.5	34734.2	36431.3	38718.3	36773.2	32751.3	18951.9	17903	18924.6	16574.1	19292.6	19548.2
P52294	O15131;P52294	IMA5_HUMAN	KPNA1	Importin subunit alpha-5	8308.02	8945.7	9845.52	8607.76	7996.29	9703.26	9168.05	8204.87	10111.5	9536.17	11144.5	9311.93	8203.34	8090.57	8277.77	9578.42	9077.72	8814.98	8684.36	8354.47	13595.8	8582.19	8106.79	9392.14
P52298	P52298	NCBP2_HUMAN	NCBP2	Nuclear cap-binding protein subunit 2	1772.46		2260.81		2891.18				2316.4	1763.25			20177.2	19558.9	19688.6	17782.3	16695.3	18298.8
P52306	P52306	GDS1_HUMAN	RAP1GDS1	Rap1 GTPase-GDP dissociation stimulator 1	12877.1	13113.2	12097.3	11467.4	12012.2	12397.7	11829.4	11890.7	11797.1	11982.8	12139.7	12092.8	1849.83		1873.95	1398.32		1661.39	4965.64	6858.37	7238.99	7268.1	5268.36	7219.85
P52429	P52429	DGKE_HUMAN	DGKE	Diacylglycerol kinase epsilon	2362.96	2029.76	1889.01	1955.79	2959.56	1448.18	2454.69	2918.99	2094.75	2177.01	1706.22	1440.33	576.428	583.251	911.145	713.453		555.582
P52434	P52434	RPAB3_HUMAN	POLR2H	DNA-directed RNA polymerases I, II, and III subunit RPABC3	1859.04	2108.09	2978.53	2328.24	2059.85	2725.54	2658.04	2362.03	2876.67	3160.35	2625.12	3060.96				2014.47		983.372
P52564	P52564	MP2K6_HUMAN	MAP2K6	Dual specificity mitogen-activated protein kinase kinase 6		803.094	686.167				578.724		474.344	495.715	359.922	827.518				722.436		516.169					1648.65
P52565	P52565	GDIR1_HUMAN	ARHGDIA	Rho GDP-dissociation inhibitor 1	2580.29	2090.45	3266.86	2835.07	2550.1	2962.7	3074.44	2641.79	2510.98	1903.59	3117.47	3038.16	2154.56	1803.08	2249.76	2072.27	1847.91	1999.75	3821.91			3261.54	4951.8	2599.04
P52569	P52569	CTR2_HUMAN	SLC7A2	Cationic amino acid transporter 2	6015.3	5634.52	5270.63	5798.03	7258.15	5447.33	5745.97	6619.27	5751.49	5827.08	6500.24	4585.36
P52594	P52594	AGFG1_HUMAN	AGFG1	Arf-GAP domain and FG repeat-containing protein 1	6092.88	6971.17	7560.53	7008.03	6930.19	6624.19	8830.32	8094.15	7712.45	7322.94	7923.62	7135.98	187191	183863	181984	189868	182009	180869		29305.6
P52597	P52597	HNRPF_HUMAN	HNRNPF	Heterogeneous nuclear ribonucleoprotein F	37343.3	33605.9	31305.9	33297.9	35132.3	33447.1	35373.4	35614.6	32447.6	32682.3	30734.5	31080.9	128836	133967	157008	133516	139370	147375	111365	126662	90062.1	89024.3	83159.8	114921
P52630	P52630	STAT2_HUMAN	STAT2	Signal transducer and activator of transcription 2	1965.56	3314.37	2586.1	2326.41	2203.63	1960.71	2254.53	2042.72	2887.15	2346.77	2208.72	2028.88	4445.09	4085.27	3562.43	3897.44	3881.82	4569.83			5741.58	4789.75	7306.9	6013.82
P52701	P52701	MSH6_HUMAN	MSH6	DNA mismatch repair protein Msh6	39845.2	40190.7	36452.4	34068.5	37214.7	38692.2	40025.4	38881.3	42002.6	41649.3	41501	42267.7	65857.4	64801.1	72314.4	71289.9	69350.5	72253.6	18950.6	18071.6	27866	17864.3	19597.4	23828.6
P52732	P52732	KIF11_HUMAN	KIF11	Kinesin-like protein KIF11	37678	38419.4	40804.2	40441.2	38886.1	38260.3	38380.5	37797.5	36814.3	36446.7	41345.4	42298.6	19065.9	19772.4	20029.9	20079.8	19420.5	18978	19682	23895.5	27445.8	22649.9	21458.9	24742.3
P52735	P52735	VAV2_HUMAN	VAV2	Guanine nucleotide exchange factor VAV2	3319.54	2281.79	4241.95	3653.72	2499.4	2993.28	3838.92	3318.86	3580.21	3994.07	4019.85	3778.03		1232.39
P52739	P52739	ZN131_HUMAN	ZNF131	Zinc finger protein 131			1417.2		1091.65	875.115		1265.41	1170.43		1334.08	1140.05	2881.86	2873.86	2259.93	2620.33	2263.5	3107.35
P52747	P36508;P52747	ZN143_HUMAN	ZNF143	Zinc finger protein 143	5006.26		5896.29	7557.12	5316.72	4577.33	6169.63	7319.12	6628.42	5902.96	4258.15	5372.62	7596.48	7029.27	8918.53	6218.19	8609.8	9521.18	16180.6	14357.9		16395	15914.7	17550.6
P52756	P52756	RBM5_HUMAN	RBM5	RNA-binding protein 5	7132.21	8138.94	7234.7	7136.27	6416.45	6126.82	7626.33	6370.98	7129.86	5623.79	6087.82	5582.87	36016	34542.4	36805.9	33116.5	32921.3	36196.2					3937.93
P52758	P52758	RIDA_HUMAN	RIDA	2-iminobutanoate/2-iminopropanoate deaminase													2763.99	2585.52	2331.3	1447.06	2228.85	2436.29
P52788	P52788	SPSY_HUMAN	SMS	Spermine synthase	8180.67	7776.63	9352.9	8641.75	10272.5	10098.2	8480.84	9491.69	8921.03	9042.69	8785.86	10182.5	2661.27	3164.4		3348.49
P52789	P52789	HXK2_HUMAN	HK2	Hexokinase-2	126491	124336	124410	130790	123683	137129	129908	124331	121996	118696	118898	128091	7959.65	8262.63	8105.54	9622.78	9083.41	8795.13	15905.1	19196.2	22932.7	22154.4	20956.1	17614.7
P52815	P52815	RM12_HUMAN	MRPL12	39S ribosomal protein L12, mitochondrial	15659.6	17080.1	18063.3	16512.2	17154.9	16351.7	15611.2	15057.2	17218.5	17457.6	16296	15079.2			2972.62
P52824	P52824	DGKQ_HUMAN	DGKQ	Diacylglycerol kinase theta	2812.45	851.843	2550.71	2749.25	3469.88			2792.45	2247.65	1765.12	2818.34		4274.43		4102.84	3809.18	3146.86	2612.02
P52888	P52888	THOP1_HUMAN	THOP1	Thimet oligopeptidase	23767.5	25766.8	24905.6	25865.3	24740.4	24392.8	26615.5	24665.4	23411.7	24461.6	26142.5	25322.5	7561.65	7012.63	8681.04	10433.2	9091.66	7883.61	42117.2	47348.4	53074.7	45807.4	45427.7	50138.6
P52907	P47755;P52907	CAZA1_HUMAN	CAPZA1	F-actin-capping protein subunit alpha-1	19666.4	21049.9	20801.2	20263.7	21533.7	21632.9	18375.3	19897.1	19354.2	20479.3	20570.6	18906.3	19148.8	18415.5	16794.1	15505.6	17256	17478.9	3135.48	4427.14
P52948	P52948	NUP98_HUMAN	NUP98	Nuclear pore complex protein Nup98-Nup96	26957.5	28553.2	26843.9	24746	27886.4	26490.9	25327.9	26815.2	27763.6	28397.4	26107.7	25306.9	29881.8	28274.9	30300.4	28901.2	28925	30601.9	9892.23	10287.5	12789.3	10037.1	10779.5	9773.42
P52951	P52951;Q14549	GBX2_HUMAN	GBX2	Homeobox protein GBX-2									829.73				6197.5	6191.55	6680.31	6173.23	4908.02	6323.6
P52952	A6NCS4;O15522;O95096;P43699;P52952;Q8TAU0;Q99801;Q9H2Z4	NKX25_HUMAN	NKX2-5	Homeobox protein Nkx-2.5	10980.4	11815	8358.82	9362.37	23180.4	8169.54	16314.2	16719.9	14916.2	15143.5	12365	12906.2	68908.7	66904.5	72511.3	62975	72771.6	74194.9	18071.9	16465.9	21258.1	17613.5	19935.6	21286.4
P53004	P53004	BIEA_HUMAN	BLVRA	Biliverdin reductase A	4353.19	5091.46	4847.56	5065.53	4955.44	5166.64	4452.05	4555.39	5084.97	5413.63	4924.22	4982.47	2433.15	2402.89	2368.12	2871.91	2686.07	2727.93	13576.4	12360.8	19157.4	16146.7	12644.3	16102.5
P53007	P53007	TXTP_HUMAN	SLC25A1	Tricarboxylate transport protein, mitochondrial	39000.5	39364.1	41132.4	37495.5	40071.2	35280.2	36701.9	38562.2	38475.2	40080.8	34922.7	35621.5	16928.1	16269.6	19880.7	18331.7	21531.6	21632.4	8894.13	9015.49	15633.5	10137.9	9521.08	16090.5
P53041	P53041	PPP5_HUMAN	PPP5C	Serine/threonine-protein phosphatase 5	7602.37	8541.61	8737.97	7804.25	8544.83	8712.11	8998.88	8002.54	8115.66	7473.93	9446.12	9122.93	4596.13	3579.37	5117.32	5325.7	5167.47	4379.09	21633.1	21941.3	31218.9	26137.3	24742.9	24464.1
P53350	P53350	PLK1_HUMAN	PLK1	Serine/threonine-protein kinase PLK1	18205.2	18510.6	17353.3	17768.2	18518.7	18371.9	19342.7	20177.7	19755	20185.6	19299.8	19217.3	43031.7	44036.2	46722.1	45239.5	45551.3	44526.2	21362.4	22104.4	21548.8	19592.7	18216.7	19048.1
P53365	P53365	ARFP2_HUMAN	ARFIP2	Arfaptin-2	7682.93	5118.26	6081.93	5147.02	4781.46	5364.27	4647.89	4797.6	5005.96	4088.79	4584.4	5021.84	20171.7	17698.8	16009.9	17685.1	16960.6	17860.6	5504.96			5541.53	5022.56
P53367	P53367	ARFP1_HUMAN	ARFIP1	Arfaptin-1	16949.6	16105.8	15930.4	15923.3	16579.5	15355.7	15116.6	17439	17017.3	16283.6	15987.5	16036.4	15496.7	13928.6	13443.9	13780	15023.6	13406.4				5199.8	3586.82
P53384	P53384	NUBP1_HUMAN	NUBP1	Cytosolic Fe-S cluster assembly factor NUBP1	24140.9	24255	23837.9	25351.6	24974.9	25888.3	24596.4	25621.9	22276	22531.9	20985.5	21528.8	12669.6	11847.5	11440.7	13252.7	8172.28	8351.81	128455	154409	117319	105906	138975	131383
P53396	P53396	ACLY_HUMAN	ACLY	ATP-citrate synthase	250982	249061	238272	242164	222536	235758	239668	232034	223480	232358	220196	230198	16855.6	16938.9	19426	18178.6	18677.8	19918.3	39585.9	40488.1	53961.8	46428.1	40207.8	45539.6
P53582	P53582	MAP11_HUMAN	METAP1	Methionine aminopeptidase 1	10003.9	10101.2	8775.96	9870.74	9326.92	12510.8	11919	8189.45	11569.3	10165.6	12594.5	11805.8	4633.73	4532.57	4825.92	6975.85	5246.15	5529.8	19576.2	21081.4	19826.1	29298.3	22431	21445.5
P53597	P53597	SUCA_HUMAN	SUCLG1	Succinate--CoA ligase [ADP/GDP-forming] subunit alpha, mitochondrial	30286.6	32224.3	32003.7	31169.8	30239.1	28880.4	27995.1	28234	29211.6	30261.1	32155.6	28633.6				2303.61	2110.52			11237.2	7103.49	9993.38	17685
P53602	P53602	MVD1_HUMAN	MVD	Diphosphomevalonate decarboxylase	9945.17	9481.02	8926.8	9059.18	9560.69	9601.07	8958.71	10727.1	9149.15	8347.25	8834.13	8378.42	3721.4	3311.31	3330.39	3101.7	5744.97	1649.93	18166.6	16211.1	22051.3	23091.3	17334.5	17309.2
P53611	P53611	PGTB2_HUMAN	RABGGTB	Geranylgeranyl transferase type-2 subunit beta	13002.6	11677.4	11216.6	10781.2	11411.8	11472	12339	13666.5	10888.5	11723.5	10680.7	10439.4	4871.8	4032.66	5915.26	6124.95	6084.97	5329.07	36467.8	37760	38809.8	45478.8	30508.3	39583.3
P53618	P53618	COPB_HUMAN	COPB1	Coatomer subunit beta	73008.8	64395.2	68018	69245.7	58809.5	69042.1	62324.5	56780	66850.8	67351.1	67131.4	65336.8	31099.5	32877.5	38034.8	37897.2	35572.9	37738.1	35191.3	27269.9	43505.3	29813.5	30770.1	22324.4
P53621	P53621	COPA_HUMAN	COPA	Coatomer subunit alpha	151599	153527	153414	154074	148558	152602	149917	155051	147674	149525	150962	152360	52529	52342.6	63065.7	61093.9	59717	62099.4	37771.3	40651	49234.4	52543.5	43394.5	55342
P53675	P53675	CLH2_HUMAN	CLTCL1	Clathrin heavy chain 2					1890.11	4080.37										1554.53
P53680	P53680	AP2S1_HUMAN	AP2S1	AP-2 complex subunit sigma	12458.8	12186.5	10097.8	10076.5	12499.3	10533.4	11550	10866.4	9653.02	11784.8	8428.4	8550.02		3952.55	6068.5	3923.74	6142.68	8030.57				5730.92
P53701	P53701	CCHL_HUMAN	HCCS	Holocytochrome c-type synthase	12814.8	12038.6	14155.4	13346.8	13775.9	13929.8	15341.4	15540.6	13615.6	13694.8	13956.1	13960.6	6326.73	6284.16	6870.34	8122.14	6651.01	6555.85	36972.7	59938.4	51655	35484.8	37698.6	54749.6
P53794	P53794	SC5A3_HUMAN	SLC5A3	Sodium/myo-inositol cotransporter	2261.47	2773.93	2186.57	2473.5	2213.09	1662.32	2317.21	1927.37	2651.58	2037.12	2206.8	2133.42
P53814	P53814	SMTN_HUMAN	SMTN	Smoothelin	727.471		1158.97	2485.62		1529.19	1512.97		1153.65	1256.79	1368.99	1319.24	5228.77	4944.77	4538.8	4235.36	4085.01	4420.76
P53985	P53985	MOT1_HUMAN	SLC16A1	Monocarboxylate transporter 1	96683.3	74873	69343.1	88883.3	69118.5	84062.2	110209	84678.6	83195.8	83712.4	90109.1	91709.6	6043.98	7114.17	8665.83	8855.65	8399.47	9896.98	10006.8	10048.1	12856.4	12945.3	10037	12045.8
P53990	P53990	IST1_HUMAN	IST1	IST1 homolog	8425.37	6859.44	7984.84	7758.21	8054.6	6779.73	7394.93	8997.12	7314.24	7317.09	7240.4	6766.66	10643	11690.3	10809	9864.17	9638.71	10106.1
P53992	P53992	SC24C_HUMAN	SEC24C	Protein transport protein Sec24C	16024.3	15416.7	15724.9	14830.2	16836.4	15161.6	16169.6	16690.5	14373.3	15375.8	14041	14054.8	11241.7	11067.5	12624.3	12599.2	12592.5	13330.7	30270	30384.3	28862.8	28861.9	29750	33787.8
P53999	P53999	TCP4_HUMAN	SUB1	Activated RNA polymerase II transcriptional coactivator p15	22429.5	21333	25381.1	23527.3	19651	25787.8	31818.5	30323.8	20942.7	20237.5	26021	25553.6	31125.1	32424.9	44417.9	46419.9	37525.2	38354.6	160384	139873	102351	156626	179062	139855
P54098	P54098	DPOG1_HUMAN	POLG	DNA polymerase subunit gamma-1	4985.53	5267.06	4944.71	5500	5373.72	5722.91	6040.2	5573.71	5145.51	5643.22	5327.04	5388.8		5618.83			2805.59	3694.98
P54105	P54105	ICLN_HUMAN	CLNS1A	Methylosome subunit pICln	5876.19	5105.92	5730.25	4869.59	5790.66	5201.16	4751.46	4289.65	5042.2	4002.04	5119.15	4978.91					2766.88
P54132	P54132	BLM_HUMAN	BLM	RecQ-like DNA helicase BLM	4728.74	4765.6	4987.77	4373.52	4741.78	5501.84	5037.3	5814.88	5123.23	6024.94	5330.82	5412.13	20803.9	21167.3	21145.8	19891.1	21718.7	20693
P54136	P54136	SYRC_HUMAN	RARS1	Arginine--tRNA ligase, cytoplasmic	123129	119567	121792	121986	118694	124324	126895	120986	117277	118180	119366	122873	46741	46282	58395.2	57048.1	53838.5	53889.4	216679	237145	223856	232118	231813	248718
P54198	P54198	HIRA_HUMAN	HIRA	Protein HIRA	5296.58	5388.62	5334.03	5284.64	5880.5	5959.62	5825.39	5879.18	6182.05	6323.2	5571.84	5389.76	7802.63	7318.58	9102.71	8078.12	8816.65	8680.44
P54253	P54253	ATX1_HUMAN	ATXN1	Ataxin-1		650.964							626.529	1122.08	752.057		4874.88	4823.68	5430.15	4762.67	5131.38	4679.51				2019.2
P54259	P54259	ATN1_HUMAN	ATN1	Atrophin-1	2962.59	3685.32	3467.4	3737.87	3089.26	2863.96	6522.94	8036.72	7143.92	8374.72	5156.51	3908	27828.4	25709.2	26659.3	24884.3	27377.8	26090.9			9421.96
P54274	P54274	TERF1_HUMAN	TERF1	Telomeric repeat-binding factor 1				982.183								299.229		1000.84	1527.71	1016.05		789.167
P54277	P54277	PMS1_HUMAN	PMS1	PMS1 protein homolog 1	4724.28	4412.57	4656.03	4328.97	4785.77	4284.2	4678.83	4431.73	4523.83	4926.51	4266.67	4550.51	38728	38228.5	43777.4	39195.8	43436.8	44377.5					5543.63
P54278	P54278	PMS2_HUMAN	PMS2	Mismatch repair endonuclease PMS2	949.344		1328.18	1348.25	1371.41	1445.28		1958.1	1268.39	1055.51	1282.84	1468.9	2368.71	1682.76	1313.23	2437.74	2118.83	1719.77		6928.47				3333.91
P54577	P54577	SYYC_HUMAN	YARS1	Tyrosine--tRNA ligase, cytoplasmic	42680.8	43749	41829.3	41607.9	44068.5	42050.9	40770.8	41362	40738.7	41434.5	38884.1	40170.8	7091.27	7283.2	7197.79	7302.57	7344.8	6961.36	10686.4	13367.3		8890.14		16007.1
P54619	P54619	AAKG1_HUMAN	PRKAG1	5'-AMP-activated protein kinase subunit gamma-1	11503.4	12652.6	13633.3	13822.9	13560.4	13338.3	13629.5	14693.2	13750.5	12753.1	14487.7	12939.7	3446	3356.39	5909.06	5353.28	4966.48	6399.1
P54646	P54646;Q13131	AAPK2_HUMAN	PRKAA2	5'-AMP-activated protein kinase catalytic subunit alpha-2	10391.8	9496.55	11367.1	9373.96	8645.33	10280.9	10274.8	11089.6	10630.6	8988.2	11782.7	11175.5	4765.75	4614	4714.82	5448.71	4001.81	4242.05	11293.1	9681.73	13998.7	12568.6	10225.3	10919.7
P54652	P54652	HSP72_HUMAN	HSPA2	Heat shock-related 70 kDa protein 2	5791.28	7507.12	6153.45	5228.93	6555.15	4799.52	5996.1	5564.47	6513.45	4988.86	4513.5	5487.29	1653.29	1813.19		1253.17	3161.36		1920.61
P54687	P54687	BCAT1_HUMAN	BCAT1	Branched-chain-amino-acid aminotransferase, cytosolic	25845.7	25159.7	25783.3	26030	29424.2	23462.1	24989.2	30203.5	23110.7	23640.4	22985.7	23293.5	8327.83	9101.76	9188.79	9763.57	10833.5	9094.79	79026.5	91387.4	102645	91589.6	83026.4	83044.2
P54709	P54709	AT1B3_HUMAN	ATP1B3	Sodium/potassium-transporting ATPase subunit beta-3	116775	107158	114793	112665	89216.3	111838	113647	98873.2	106039	105967	114071	114022	766.473		1039.8	1515.09	3140.18	1723.91	7465.13
P54727	P54725;P54727	RD23B_HUMAN	RAD23B	UV excision repair protein RAD23 homolog B	13311.8	13373	12442.3	13432.6	13519	12268.3	13184.1	13312.2	12354.2	12137.9	10624.2	12609.7	3276.58			1427.02	2087.36	2745.55
P54753	P54753	EPHB3_HUMAN	EPHB3	Ephrin type-B receptor 3	4984.77	5730.61	4905.12	5289.14	5810.8	5380.28	5935.82	7575.95	5346.16	5491.5	4704.73	4684.05
P54760	P29322;P54756;P54760	EPHB4_HUMAN	EPHB4	Ephrin type-B receptor 4	9888.46	10649.3	9126.62	9672.66	10602.5	9203.13	10208.1	11199.7	10063.3	9342.09	9415.25	9889.58				1520.23
P54764	P54764	EPHA4_HUMAN	EPHA4	Ephrin type-A receptor 4	658.872	861.402	932.071	1093.54	620.353	848.998	1047.98	1045.2			921.219	934.579	692.626	696.328				833.565
P54802	P54802	ANAG_HUMAN	NAGLU	Alpha-N-acetylglucosaminidase	590.759										963.715
P54819	P54819	KAD2_HUMAN	AK2	Adenylate kinase 2, mitochondrial	46627.1	43964.1	41837.6	43374.2	44266.2	44540.7	44849.2	49082.1	40471.6	44459.5	36540.1	39461.8				1373.72			19969.2	23004	11771.4	16257.3	16546.7	16580.1
P54821	P54821;Q99811	PRRX1_HUMAN	PRRX1	Paired mesoderm homeobox protein 1										740.342	2102.11		1657.54	1276.24	1565.16	1746.85	2054.01	1315.39
P54886	P54886	P5CS_HUMAN	ALDH18A1	Delta-1-pyrroline-5-carboxylate synthase	150463	145986	154878	156238	145486	157610	144109	137959	154160	151033	142679	142539	14163.3	14194.8	18268.8	18146.7	16460.1	15873.5	56936.9	59143	69125.3	61922.8	55102.6	56717.2
P54920	P54920	SNAA_HUMAN	NAPA	Alpha-soluble NSF attachment protein	2051.24	2415.57	2114.65	2660.03	3290.16	2585	2757.02	3213.03	2321.28	2498.75	2279.22	2364.72
P55010	P55010	IF5_HUMAN	EIF5	Eukaryotic translation initiation factor 5	7780.32	7088.72	6581.76	6872.91	6569.8	7466.93	7523.43	6652.58	7324.89	7024.83	6927.19	7242.66	9370.4	10710.1	10721.2	9413.92	10121.6	10639.9			15333.3	10806.4		15148.8
P55011	P55011	S12A2_HUMAN	SLC12A2	Solute carrier family 12 member 2	10996.9	10622.8	11874.5	11041	10761.3	11665.3	11343.6	10822	11588.7	11238.4	12464.4	12145.2	1948.34	2013.9	1164.3	1824.98	2040.67	1133.87	1659.05			1194.1	858.195
P55036	P55036;A2A3N6	PSMD4_HUMAN	PSMD4	26S proteasome non-ATPase regulatory subunit 4	13456.3	12353	12968.5	12172.6	11148.8	13569.6	12662.3	10391	12210.8	12668.2	13419.6	13258.4	2691.84			3087.45
P55039	P55039	DRG2_HUMAN	DRG2	Developmentally-regulated GTP-binding protein 2	14765.2	16157.8	13955.2	14173.3	17268.4	14621.8	14164.9	16383.6	12928.9	14215.8	13546.7	12309.4	4410.23	4118.03	5147.43	5010.18	5495.45	4115.82	3069.54			3036.13
P55060	P55060	XPO2_HUMAN	CSE1L	Exportin-2	380454	390671	410221	405840	389084	368594	420876	412607	378548	401873	401191	412207	37800.4	36445.4	47428.3	41840.7	43295.1	42810.4	103049	98962.2	111512	98710.5	88239.7	102067
P55072	P55072	TERA_HUMAN	VCP	Transitional endoplasmic reticulum ATPase	12166.2	11637.7	11282	11799.8	11634.8	12343.8	10885.8	11245.2	11539.3	12226	11260.1	10886.3	8952.27	8817	7842.04	9265.69	9060.31	8699.66				4194.83	2086.76
P55081	P55081	MFAP1_HUMAN	MFAP1	Microfibrillar-associated protein 1	11081	8574.34		5534.91	2646.21	4155.73	1829.4			6194.49	6189.15	5019.85	21164.3	21733.4	24934.9	25813	22441.3	21194.8
P55082	P55082	MFAP3_HUMAN	MFAP3	Microfibril-associated glycoprotein 3	2388.93	2025.57	2541.42	1897.44	1047.07	2315.19	2094.64		2353.8	2140.51	2906.86	2544.2
P55084	P55084	ECHB_HUMAN	HADHB	Trifunctional enzyme subunit beta, mitochondrial	13812	13741.8	12847.6	11991.3	16212.6	12130.5	12417.5	14976.3	12980.9	12864.8	10175.3	10317.2	3174.72	2637.43	3703.43	3166.02	3602.77	3160.13	6673.12	7153.69	9464.3	7961.08	8608.32	6829.03
P55145	P55145	MANF_HUMAN	MANF	Mesencephalic astrocyte-derived neurotrophic factor	6585.86	5868.39	6748.09	5769.95	5368.01	6943.53	5831.93	5060.27	7780.82	6983.73	7630.99	6682.17								3238.62	4297.87	3672.03
P55196	P55196	AFAD_HUMAN	AFDN	Afadin	30132.3	28829.8	31979.4	32307.6	27951.8	28559.2	31504.3	31961.4	29905.8	29053	35821.4	35156.4	27714.5	27741.1	27834.7	26870.5	28332.8	28861	10541.2	11147.4	12328.9	10233.6	9429.7	11061.8
P55197	P55197	AF10_HUMAN	MLLT10	Protein AF-10			1144.85		766.667	786.114	733.558			1004.47	954.123	769.465	1646.65	1833.33	1688.35	1749.42	1718.5	1504.9
P55198	P55198	AF17_HUMAN	MLLT6	Protein AF-17									497.457		667.188		2388.58	2094.18	1772.14	1923.58	2083.16	1839.8
P55199	P55199	ELL_HUMAN	ELL	RNA polymerase II elongation factor ELL	10133.7	9192.92	11178.2	12239	12599.9	11401.1	13228.4	12145.5	11797.5	9244.39	13251	11967.4	8858.21	9410.64	6331.73	9492	9007.44	7847.06	13585.8		26319.1	8793.15	23056.6	46599.5
P55209	P55209	NP1L1_HUMAN	NAP1L1	Nucleosome assembly protein 1-like 1	6234.8	5321.17	6206.1	5893.7	3673.04	6262.55	5768.33	3235.67	6350.13	5532.48	6735.79	6988.11	12258.9	12496.3	10558.5	11823.5	11144	12104.5
P55212	P55212	CASP6_HUMAN	CASP6	Caspase-6	4569.85	5679.49	5018.57	5450.4	4965.15	4939.78	6007.58	4940.42	5461.33	4679.63	5685.7	5881.98	1052.88	2152.84	2191.43	1779.98	1728.72	2595.56	7623.86	9090.22	9477.39	8147.29	8156.54	7956.58
P55265	P55265	DSRAD_HUMAN	ADAR	Double-stranded RNA-specific adenosine deaminase	35253.8	35428.7	35987.7	35239.2	37348.5	39574.4	40032.9	35711.8	37720.3	38990.3	35173.6	34974.2	47543.8	48008.2	47867.5	47291.1	44673	45947.6	26728.6	26768.6	35580	30965.4	26957.2	25801.5
P55268	P55268	LAMB2_HUMAN	LAMB2	Laminin subunit beta-2	2855.93	3361.01	3042.75	3005.21	3345.88	2671.6	2975.17	3746.28	3171.63	2695.18	3260.08	2896.16	1099.59	2049.65	1605.24					4239.53			3702.71
P55316	P55316	FOXG1_HUMAN	FOXG1	Forkhead box protein G1	1606.75	1720.82		2080.35		1755.39	2835.98	2064.63	2330.51	2973.98	3716.34	3072.15	7877.77	9093.78	8302.42	11914.1	8622.4	8212.62
P55327	P55327	TPD52_HUMAN	TPD52	Tumor protein D52	3565.65	3701.97	3323.77	3133.63	3521.63	2764.63	3051.55	3553.38	3047.9	3440.97	2734.33	2856.19	6532.17	5470.69	6114.62	7083.73	6014.73	6432.47
P55735	P55735	SEC13_HUMAN	SEC13	Protein SEC13 homolog	6904.97	6267.24	6452.44	6161.54	6134.67	7445.26	6110.82	5577.16	7894.65	7495.59	7374.78	7346.37	2485.52	1718.96		2581	2535.83				4661.25	11586.5	6844.38
P55769	P55769	NH2L1_HUMAN	SNU13	NHP2-like protein 1	1946.94	1613.34		1799.29	2156.3	1830.71	1813.92	1406.04	1501.8	1518.24	1649.5					678.857	1089.96	756.863	2777.9	3832.71	4590.06	3152.2	5265.05	4074.12
P55771	P15863;P55771	PAX9_HUMAN	PAX9	Paired box protein Pax-9				1581.03	1146.23		1158.52				1448.54		8283.18	8069.7	8501.89	8303.18	8625.25	8931.13
P55786	P55786;A6NEC2	PSA_HUMAN	NPEPPS	Puromycin-sensitive aminopeptidase	42385.2	45887.8	40564.9	43336.3	44915	40128.7	42554.1	44934.7	40595.3	40389.2	36756.2	37413.8	5344.05	5203.81	7048.78	6751.59	7234.38	7293.37	10923.6	14864.2	15647.2	14733.7	12883.6	12871.7
P55795	P55795	HNRH2_HUMAN	HNRNPH2	Heterogeneous nuclear ribonucleoprotein H2	15974	14792.2	14003.6	13233.6	10320.1	15875.5	15576.1	15137.8	14499.7	13332.1	17646.8	18168.4	11209.2	11363.1	10859.4	10841.1	8844.06	10744.3
P55809	P55809	SCOT1_HUMAN	OXCT1	Succinyl-CoA:3-ketoacid coenzyme A transferase 1, mitochondrial	5217.48	5571.96	5302.71	4571.66	5006.77	4966.95	4592.94	4651.14	5365.45	4498.5	5137.8	5036.35	733.512
P55884	P55884	EIF3B_HUMAN	EIF3B	Eukaryotic translation initiation factor 3 subunit B	31362.5	28529.5	28993.2	28034.4	30251.9	34705.2	30891.7	28675.9	32182.7	32169.1	28722.3	29969.9	13887.4	14684.7	17734.3	17614.1	15619.7	16192.4	5101.77		8452.46	9858.45	9077.49	9110.95
P56134	P56134	ATPK_HUMAN	ATP5MF	ATP synthase subunit f, mitochondrial	6830.16	5150.23	6248.22	5470.98	2589.06	5342.7	5065.06	2650.72	6098.94	4771.31	6559.19	6182.75	2492.4	2783.43	3863.65	3158.89	2593.44	3717.68
P56177	P56177	DLX1_HUMAN	DLX1	Homeobox protein DLX-1													14647.8	13434.3	14195.1	16373.2	14015.2	15821.1
P56178	P56178	DLX5_HUMAN	DLX5	Homeobox protein DLX-5	4897.41	3935.17	4594.61	4512.98	4515.58	3652.79	6025.9	6855.9	5813.03	6683.47	7513.26	5654.72	38941.6	34499.4	40810.5	26416.6	40652.9	42895.9
P56179	P56179	DLX6_HUMAN	DLX6	Homeobox protein DLX-6	1202.37		1693.83		972.093		2116.36	1625.17	1392.73	1666.95	1364	1588.13	5913.99	5781.02	6118.18	6592.99	6963.32	8106.8	2072.15
P56182	P56182	RRP1_HUMAN	RRP1	Ribosomal RNA processing protein 1 homolog A	7108.4	5817.64	6901.68	6052.86	6611.16	6378.39	7634.54	6226.97	7440.57	7235.46	7059.66	6205.89	3417.5	3555.9	3059.12	3329.36	2338.2	2445.28				3197.89	3687.63
P56192	P56192	SYMC_HUMAN	MARS1	Methionine--tRNA ligase, cytoplasmic	33795.3	36595.9	31390.7	33401.1	34463.5	35936.3	37048.7	34625.7	37596.1	34650.8	36021	36395.1	20970.1	22866.6	26750.8	27468.5	24913.4	25749.5	31354.7	34640.8	41663.7	35914.4	36158.9	36427.3
P56199	P56199	ITA1_HUMAN	ITGA1	Integrin alpha-1	19136.8	18366	17988.7	17327.8	17945.6	17610.3	18922.4	20575.6	16941.8	17191.6	16028.3	17326.9							4350.16
P56270	P56270;Q14119	MAZ_HUMAN	MAZ	Myc-associated zinc finger protein	17004.9	18552.4	15359.9	13574.1	16960.5	16733.8	20970.5	22394.4	18704.5	17525.5	17308.4	19210.6	86869.1	88457.1	92655.8	93579.7	92423.6	91114.5	42312	52770.5	60049	55836.5	51989.6	35009.2
P56282	P56282	DPOE2_HUMAN	POLE2	DNA polymerase epsilon subunit 2	2581.56	1804.53	1916.89	2003.84	3055.64	1747.91	3218.36	1733.9	2549.85	2904.01	1635.78	2238.19	1120.67	1046.96				1282.12
P56381;Q5VTU8	P56381;Q5VTU8	AT5EL_HUMAN;ATP5E_HUMAN	ATP5F1E;ATP5F1EP2	ATP synthase subunit epsilon, mitochondrial	4854.85																	3766.42	8548.57	10568.5	20249.7	13259.3	10691.9	12539.2
P56537	P56537	IF6_HUMAN	EIF6	Eukaryotic translation initiation factor 6	4739.21	3401.93	4975.74	4709.96	4399.68	4884.51	4162.51	4311.01	5384.87	4448.34	6394.2	6013.83				1559.91			6073.72	4296.52	4841.39	3680.74	4440.67	5155.69
P56545	P56545;Q13363	CTBP2_HUMAN	CTBP2	C-terminal-binding protein 2	71114.9	76953.9	65943.8	66766.4	79236	64166.2	87623.4	94362.4	86036.2	89950.4	66049.6	70491.3	28202.7	27064.1	32540.7	30942	29468.2	30717.7	88220.3	94452.3	104425	88982.4	80896	91643.6
P56556	P56556	NDUA6_HUMAN	NDUFA6	NADH dehydrogenase [ubiquinone] 1 alpha subcomplex subunit 6	13743.5	13898.3	12329.1	14301.7	14635.6	12026.2	14838.1	13563.3	13215.4	13209.1	11679.9	11111.1
P56589	P56589	PEX3_HUMAN	PEX3	Peroxisomal biogenesis factor 3	11757	12910.1	10687.4	11366.2	12811.4	11690.5	13475.6	14090.3	12640.5	12865.4	9402.85	10217.7	3457.51	2910.13	2808.85	3635.71	3752.95	3308.01	6745.61	6713.74	6191.05	6955.05	5179.62	9390.92
P56937	P56937	DHB7_HUMAN	HSD17B7	3-keto-steroid reductase/17-beta-hydroxysteroid dehydrogenase 7	10113.3	11859.9	9330.08	9486.32	9348.11	9217.16	10598.7	10523.9	10277	10749.9	8341.91	7533.27	2664.53	1563.88	2368.5	1819.16	2457.22	2276.96	10715.5	9730.64	15069.9	10797.8		14080.4
P56945	P56945	BCAR1_HUMAN	BCAR1	Breast cancer anti-estrogen resistance protein 1	5583.91	6287.41	6465.94	6371.34	5384	5686.73	6065.88	6194.15	5870.34	5361.31	6275.29	5594.31	6260.11	5658.26	5635.12	4977.55	5548.41	6619.31
P57052	P57052	RBM11_HUMAN	RBM11	Splicing regulator RBM11												1369.06	2803.8	3395.88	2815.94	3360.76	2814.47	3057.66
P57076	P57076	CF298_HUMAN	CFAP298	Cilia- and flagella-associated protein 298	4981.7	3638.13	4956.02	4870.57	4601.07	4667.89	5152.89	5191.86	5171.87	6269.91	5505.01	5600.04	21113.9	23252.9	22153.1	20586.5	20172.3	20560.1
P57081	P57081	WDR4_HUMAN	WDR4	tRNA (guanine-N(7)-)-methyltransferase non-catalytic subunit WDR4	3324.59	3399.23	4157.17	3817.81	3751	3327.2	2989.19	4320.5	3332.87	3088.88	3679.55	3465.77	2749.73			1722.37	861.931	1585.19	4942.96	3752.89	3296.11	6074.42	6469.25
P57088	P57088	TMM33_HUMAN	TMEM33	Transmembrane protein 33	70340.1	70700.4	65306	65769	66043.1	61969.2	67491.8	69234.8	68171.3	69001.4	64581.3	68264.8	27745.5	29702.3	37044.4	36202.5	34202	35380.3	25517.1	27618.9	43502.6	29392.5	36205.6	30129.7
P57105	P57105	SYJ2B_HUMAN	SYNJ2BP	Synaptojanin-2-binding protein	1547.05		1391.15	1022.49		1717.27	1686.09		1372.71	1790.82	1192.94	1461.81							20211.6					24834.3
P57678	P57678	GEMI4_HUMAN	GEMIN4	Gem-associated protein 4	35790.9	37999.6	32942.9	33569.4	37745	38765.2	33408.3	34186.7	35887	36411.6	29937.7	31406.4	30507.4	30726.2	36050.2	36205.1	33761	35369.1	8849.75	10043.3	12658.5	11357.6	12247.9	11534
P57682	P57682	KLF3_HUMAN	KLF3	Krueppel-like factor 3	4496.26		6270.32					3703.83	3335.62	4789.39	3677.57	6867.7	9101.08	10915.2	10739.9	11213.5	10035.7	9909.75
P57721	P57721	PCBP3_HUMAN	PCBP3	Poly(rC)-binding protein 3	3599.23	3471.99		2307.53	2481.15	1834.1	3602.48	2333.98						5959.27	12769.6	4264.27	11193.5	15342.8	8107.22	10386.7	4038.48	11429.6	7209.36	10008.8
P57723	P57723	PCBP4_HUMAN	PCBP4	Poly(rC)-binding protein 4													3911.44	5524.69	4780.77	4227.68	5461.45	5869.96
P57737	P57737	CORO7_HUMAN	CORO7	Coronin-7	9498.91	9161.08	8651.65	9628.19	9927.89	9061.9	10003.6	10079.7	9081.38	9513.07	8283.31	8500.12	41779.1	39356.4	45479.2	37502.3	44473	43705.3	4720.13	9351.88	7170.33	9960.48	8726.61	6722.04
P57740	P57740	NU107_HUMAN	NUP107	Nuclear pore complex protein Nup107	39279.8	40270.8	40230.8	39281.3	43839.1	41761.3	40611.1	42502.1	42119.7	42058.2	39515.3	39057.8	33917	34977.1	36749.3	35242.5	36709.2	36101.7	6736.32	9233.68	6598.34	9259.54	10841.2	9843.57
P57772	P57772	SELB_HUMAN	EEFSEC	Selenocysteine-specific elongation factor	8022.8	8086.86	6991.36	8523.91	7980.59	7293.94	8921.52	8053.88	7527.94	8374.57	6445.16	6384.84	1760.1	1736.66	2058.27	2004.7	1947.27	2516.97				791.181
P58004	P58004	SESN2_HUMAN	SESN2	Sestrin-2	5542.34	4986.86	6038.63	5694.51	6092.28	6361.67	6276.59	6185.47	5869.85	5048.88	6390.77	7312.6	4444.55	3435.66	3619.19	4873.33	5594.17	4176.4	5680.28	5364.7			4080.68	6632.78
P58107	P58107	EPIPL_HUMAN	EPPK1	Epiplakin	5649.92	6150.74	6348.62	5895.53	6261.99	5953.16	5686.73	5991.59	6295.01	6035.01	6901.3	6880.67	2310.32	2223.93	2041.53	1769.71	2075.45	2503.46
P58546	P58546	MTPN_HUMAN	MTPN	Myotrophin	28496.7	29800.7	29136.7	30029.2	24511.1	29194.6	27806.1	12583.2	27634.3	24840.5	26083.2	24525.7							5894.1	5699.82	3886.95	5528.15	3314.4	2649.5
P59780	P59780	AP3S2_HUMAN	AP3S2	AP-3 complex subunit sigma-2	2274.94			2017.46	2301.35	1721.16			2014.8		1815.6		5540.36	5475.89	5202.22	5051.97	6400.74	5273.07
P60033	P60033	CD81_HUMAN	CD81	CD81 antigen	9965.07	9300.97	10420	10277.7	9435.92	9406.81	11719.2	9685.63	10060.3	10585	9363.78	9020.03		499.649	1062.71	1233.47	1186.91	1199.52					4647.41
P60174	P60174	TPIS_HUMAN	TPI1	Triosephosphate isomerase	25324.8	27234.2	26786.2	26108.6	25022.9	25995.9	25124.9	25476.9	24378.8	26055.8	25779.7	24795.3	3371.05	2389.56	4428.02	3105.64	4635.73	3078.56	2417.33	4729.16	1901.76	5977.59	2526.57	3890.5
P60228	P60228	EIF3E_HUMAN	EIF3E	Eukaryotic translation initiation factor 3 subunit E	52711.4	51781.3	40997.4	41763.5	52160.8	53041.2	48057.8	47923.2	49707.2	51281.6	36607.4	36129.6	26578	26115.6	28279.5	27352.5	27549.1	27732.8	18200.2	15321.7	24591.3	19237.8	20073.5	18071.2
P60468	P60468	SC61B_HUMAN	SEC61B	Protein transport protein Sec61 subunit beta	22145.4	21783.2	20061.9	16399.8	15918.2	22901.7	24520.9	21399.5	22574.6	23608.7	18533.1	19430.9	8902.17	10113.8	14099.2	11218.9	11998.8	12683.4	71487.4	73770.4	101313	75636.7	71809.7	73157.5
P60510	P60510	PP4C_HUMAN	PPP4C	Serine/threonine-protein phosphatase 4 catalytic subunit	16114.7	16217.1	17747.2	15795.6	17790.4	16630	17835.3	16763.1	18064.3	16275.4	15392.3	16141.7	4838.97	5285.34	6745.97	6669.07	5613.15	5358.57			5591.34	5215.8
P60520	O95166;P60520;Q9H0R8	GBRL2_HUMAN	GABARAPL2	Gamma-aminobutyric acid receptor-associated protein-like 2	18449	18398.7	18183	18011.2	18030.5	19500.1	17418.6	16895	17788.1	18382.3	16899.4	15703.7		3248.53	4262.33	5900.44	506.268		2944.37			3439.15	4290.19	3489.6
P60660	P14649;P60660	MYL6_HUMAN	MYL6	Myosin light polypeptide 6	19476.8	16320.8	21153.1	18932.8	17790.6	21022.4	18198.9	14838.4	19613.6	17704.5	22762.5	21483.2	7774.63	8651.78	6750.86	8315.23	6579.24	6954.9			1837.99
P60709;P63261	P60709;P63261	ACTB_HUMAN;ACTG_HUMAN	ACTB;ACTG1	Actin, cytoplasmic 1	692790	609039	644260	666462	643251	780019	678916	696559	647883	646019	696881	771828	267439	255233	322816	330281	276884	295661	1.17071e+06	1.14849e+06	1.17503e+06	1.20988e+06	999228	1.14713e+06
P60842	P60842;Q14240	IF4A1_HUMAN	EIF4A1	Eukaryotic initiation factor 4A-I	147744	138476	139626	137452	141815	143269	136931	136505	132980	135902	134651	137196	16754.7	17973.3	22624	20721.2	20455.8	21548.8	45688	42891	49875.4	46842.3	49487.6	52425.3
P60866	P60866	RS20_HUMAN	RPS20	40S ribosomal protein S20	78645.1	66284.2	78074.3	78819	67578.3	80739	124820	114441	86629.3	85365.3	88925.5	89098.8	84043	89872.5	114910	118319	91626.7	101342	482650	517271	459848	447956	535936	483837
P60891	P11908;P60891	PRPS1_HUMAN	PRPS1	Ribose-phosphate pyrophosphokinase 1	36099.9	36845.2	34567.5	37814.8	37550	36421.9	36085	35899.5	34166.7	34007.2	32323.1	32829.5	5736.44	5272.81	9355.46	9157.77	7867.46	8126.33	58522	57597.6	77401.7	55587.2	56639.7	62947.3
P60900	P60900	PSA6_HUMAN	PSMA6	Proteasome subunit alpha type-6	16248	15143.2	14652.2	14636.3	13526.1	14336.4	13791.4	13750.7	14303.8	14445.6	15021	14519.5	3706.99	980.48		1368.99	1721.28	5087.73
P60953	P60953	CDC42_HUMAN	CDC42	Cell division control protein 42 homolog	8590.47	9463.15	7930.76	10156.2	8581.03	10223.3	7751.7	9474.43	8896.54	7830.26	9606.59	9186.19		1024.3				2498.65
P60981	P60981	DEST_HUMAN	DSTN	Destrin	8103.5	8377.18	6384.59	7771.74	7231.64	4947.28	10422.1	7760.59	7855.53	6403.31	5705.94	4092.4	3792.01	5207.41	9327.21	5086.63	8451.58	8411.32	56123.7	37910	30308.4	45567.9	48433.3	38315.4
P61009	P61009	SPCS3_HUMAN	SPCS3	Signal peptidase complex subunit 3	10559.9	11659.2	7885.85	9284.67	9532.69	8532.58	12294.4	11767.6	10114.8	10147.4	7368.74	8172.87	2070.78		3489.45	2294.76	2522.56	2958.36
P61011	P61011	SRP54_HUMAN	SRP54	Signal recognition particle 54 kDa protein	7605.89	8693.91	6796.8	6871.94	9081.14	6717.29	7050.24	8354.81	6864.27	6758.56	7100.28	5864.68	26713.7	26832.5	29145.7	23516.8	28377	28627			3377.39		7451.84
P61019	P61019;Q8WUD1	RAB2A_HUMAN	RAB2A	Ras-related protein Rab-2A	33651.3	31015	34813.5	35720.9	26531.5	35423.5	33755.4	28915.7	36346.1	33415.1	33459.5	34472.2		3007.23		3103.26				9099.26	7533.29
P61020	P61020	RAB5B_HUMAN	RAB5B	Ras-related protein Rab-5B	7557.28	8687.77	7897.99	8155.37	7899.37	7525.38	7164.74	8468.87	7463.32	7207.16	6773.81	7023.47				2242.8			9013.58
P61026	P61026	RAB10_HUMAN	RAB10	Ras-related protein Rab-10	18017.4	16724.3	17119.6	18856.1	15003.6	16315.3	17484.6	12370.9	15786.9	17892.3	11839.5	14593.6	635.428	815.41	898.872	1001.51	1102.27	1671.34
P61077	P61077;P62837	UB2D3_HUMAN	UBE2D3	Ubiquitin-conjugating enzyme E2 D3	52271.2	63582.5	60562.8	60303.5	67632.1	59569.1	70446.7	76472.9	51302.3	57095.2	52510.7	52969	42628.2	42165.1	62120.5	57667.3	56986.3	56414.3	538437	518128	640662	635479	546854	552589
P61081	P61081	UBC12_HUMAN	UBE2M	NEDD8-conjugating enzyme Ubc12	20996.4	24060.9	22637.9	22421.9	24393	22423.4	22358	23764	21470.4	22579.2	22189.9	22405.1	24654.2	24905.8	24169.1	26136	24583.5	24439.2	50626	55038.6	58787	53644.2	53281	53200.1
P61086	P61086	UBE2K_HUMAN	UBE2K	Ubiquitin-conjugating enzyme E2 K	15701.7	15650.2	15541.5	16879.1	14955.5	16365	16421.4	15298.3	16533	16109.8	17474.2	17380.4	1177.3	1689.75	2230.11	1864.18	1335.72	966.409	3132.82	3072.61	12359.3	4113.94	7773.5
P61088	P61088;Q5JXB2	UBE2N_HUMAN	UBE2N	Ubiquitin-conjugating enzyme E2 N	23363.3	24911.9	23761.5	23879.2	25756.2	22788.1	24841.2	26898.8	21881.8	23440.9	21360.3	20488.8	3295.34	3172.98	3938.25	3352.23	3534.08	2966.18	32591.7	35867.7	43803.3	34008.1	32156.3	38464.3
P61106	P61106	RAB14_HUMAN	RAB14	Ras-related protein Rab-14	18202.1	18202.4	17153.6	18163.8	15466.6	18806.2	16367.9	17221.1	17994	17606.3	15823.1	15821.7	4465.77	4992.37	6402.66	4899	5248.08	5075.51	35116.9	27087.9	60347.1	34490.6	28901	36480.1
P61158	P61158	ARP3_HUMAN	ACTR3	Actin-related protein 3	12262.1	12569.3	13071.8	12171.3	14203.1	13402.7	12598	12832.2	13123.2	12062.7	12805.3	12524.8	3235.54	3550.7	3935.13	3868.18	3864.4	4025.14	6534.93	4486.37	14118.4	8049.2	8213.2	6539.18
P61160	P61160	ARP2_HUMAN	ACTR2	Actin-related protein 2	4958.29	5080.64	4800.82	4589.47	4436.59	5872.24	5203.22	4541.88	5090.63	4905.82	6122.61	5475.95	3709.22	3747.24	3118.62	4996.89	3518.31	4169.99		4223.1	2665.35	3309.87	4216.57
P61163	P42025;P61163	ACTZ_HUMAN	ACTR1A	Alpha-centractin	14601.8	16179.4	10441.3	11325	14814.6	14219.7	12723.2	13578.7	14377	14373.6	10658.8	9861.77	4645.21	5123.04	6670	6033.76	6263.94	6016.97	7860.3			12800.3
P61201	P61201	CSN2_HUMAN	COPS2	COP9 signalosome complex subunit 2	16933	15595.3	17233.3	17021.7	14887.7	17624.6	17523.8	16425.9	17277.9	17174.5	19300.7	18799.7	2350.55	8717.05	2563.76	2284.41		2484.52
P61204;P84077	P61204;P84077	ARF1_HUMAN;ARF3_HUMAN	ARF1;ARF3	ADP-ribosylation factor 3	113048	80820.4	104532	106114	69725.6	105054	106782	70418.2	105585	106238	109698	110230	12989.2	11096.8	11814.6	11494.3	10694.6	13478.5	9415.6	10139.3		12179.5
P61221	P61221	ABCE1_HUMAN	ABCE1	ATP-binding cassette sub-family E member 1	73352.6	79636.5	71172.7	72741.3	74887	76585	73963.2	73948.4	74503.4	71567.8	70558.9	71463.4	16187.5	14665.8	16893.7	14803.4	14880.1	15594.9	26834.1	28858.5	32896.3	37580.7	28483.2	25369.1
P61224;P62834	P61224;P62834;A6NIZ1	RAP1A_HUMAN;RAP1B_HUMAN	RAP1A;RAP1B	Ras-related protein Rap-1b	2852.22	4384.37	4204.41	3147.94	3470.68	2965.99	3105.88	3421.31	4023.16	3342.63	3423.02	2940.51			1518.01		849.381		7203.56	7815.24	9604.54	8066.62	6507.91	8862.46
P61244	P61244	MAX_HUMAN	MAX	Protein max	3374.17	4920.26	3850.6	4242.53	3243.97	3834.03	6154.78		5821.76	5200.1	5340.88	4963.42	21839.1	20998.9	23571.9	18945.8	22857.7	23586.3
P61247	P61247	RS3A_HUMAN	RPS3A	40S ribosomal protein S3a	12486	10827	9438.61	8832.26	11690.9	9687.72	10298.4	11611.3	10296.7	10968.4	9547.36	10292	16618.3	15418.1	19962.1	16579.4	18319.2	18684.2	9954.91	10097.1	15219.5	11599.4	9948.29	15478.1
P61254	P61254;Q9UNX3	RL26_HUMAN	RPL26	60S ribosomal protein L26	60159.7	56505.1	55916.1	57776.6	53047	55196.1	60459.7	58470.4	55634.9	58035.3	51762.3	51877.2	3353.55		4664.25	5362.16		4525.73
P61289	P61289	PSME3_HUMAN	PSME3	Proteasome activator complex subunit 3	56871.1	54088.3	55438.5	60625.4	60378.1	61349.2	66808.7	61444.1	59781.4	60297.7	60334.6	61325.1	74278.5	75045.1	72605	66393.9	74427.4	77310.6	102070	111239	114677	85690.6	79979.6	105941
P61326;Q96A72	P61326;Q96A72	MGN2_HUMAN;MGN_HUMAN	MAGOH;MAGOHB	Protein mago nashi homolog	7509.4		6876.1	3238.62		6653.52	7768.51	12186.4	5759.09	6129.77	5700.87	7690.28	20912.8	23332.1	26765.4	24654.4	23363.4	27229.2	12724.1	14328.6	15808.5	17449.2	13811.4
P61371	P61371	ISL1_HUMAN	ISL1	Insulin gene enhancer protein ISL-1													13900.8	14122.2	12455.8	14469.1	14406.5	13927.1
P61421	P61421	VA0D1_HUMAN	ATP6V0D1	V-type proton ATPase subunit d 1	17792.6	19043.3	16807.4	15971.2	20386.9	17165	17535.1	18700.2	16300.3	18290.9	14740.5	15175.9	2947.59	3254.42	3698.09	3343.83	3787.49							9576.3
P61457	P61457;Q9H0N5	PHS_HUMAN	PCBD1	Pterin-4-alpha-carbinolamine dehydratase	26544.6	30972.2	23237.2	23220.2	28872.2	24562.9	24306	25471.8	25623.9	27936.4	19258.1	19163.5
P61513	P61513;A6NKH3	RL37A_HUMAN	RPL37A	60S ribosomal protein L37a	5193.38	4172.08	5026.4	4266.1	3567.12	4937.94	4980.73	4519.89	5566.86	5151.91	5553.98	5185.42	3306.56	4351.34	4465.14	4629.94	4111	3782.59	33603.3	12684.3	31772	12414.5	18735.4	41555
P61586	P08134;P61586	RHOA_HUMAN	RHOA	Transforming protein RhoA	68733.9	65560.1	60989.6	61863.7	60093	59884.9	64328.5	63466.7	57172.9	57543.7	50947.4	55904	1895.76	1602.09	2355.35	2099.48	2479.96	2869.96	9419.13	10909	10288.4	9553.12	8818	10737
P61604	P61604	CH10_HUMAN	HSPE1	10 kDa heat shock protein, mitochondrial	2526.04	3496.33		2969.14	2790.99	2210.39	2245.78			2880.8	1199.65		2036.18	2231.76	1773.5	1356.18	1846.53	2235.04
P61619	P61619;Q9H9S3	S61A1_HUMAN	SEC61A1	Protein transport protein Sec61 subunit alpha isoform 1	33016.4	34796.6	29528.6	28773.8	31839.2	31638.2	31235.6	32621.3	34231.3	34326.4	28951.6	28666.6	17654.1	20579.7	23275.9	23176.3	22556.8	21195.2	11071.5	13025.8	14204.7	10163.7	14132.4	13543.4
P61758	P61758	PFD3_HUMAN	VBP1	Prefoldin subunit 3	7501.33	6508.74	8763.47	9341.67	7428.22	6601.05	6984.03	8430.35	6983.24	7092.78	6596.41	8226.35	29423.4	31609.7	32643.3	32604.9	31016.1	30948.4	13486.1	16523.1	13039.2	11755.2	12907	12229.7
P61764	P61764	STXB1_HUMAN	STXBP1	Syntaxin-binding protein 1	13006.1	11919.8	14744.3	12321.6	14216.7	13737	11598.2	11752.5	12998.4	12346.1	13430.9	13497.2			1530.28	2903.75	2553.67
P61769	P61769	B2MG_HUMAN	B2M	Beta-2-microglobulin	2913.48	2744.35	1981.47	2167.81	2564.99	2344.67	2508.19	2522.74	2390.82	1972.29	1849.07	1737.96	1231.48
P61923	P61923	COPZ1_HUMAN	COPZ1	Coatomer subunit zeta-1	3310.36	4971.36	3369.19	3546.69	4634.68	3535.61	3242.13	3444.2	3011.29	3693.73	3896.64	4949.05	10498.2	11486.4	10525.7	10523.8	7981.79	9263.16
P61956	P55854;P61956;Q6EEV6	SUMO2_HUMAN	SUMO2	Small ubiquitin-related modifier 2	19321.1	20660.1	21019.4	23208.3	22211	20529.3	23561.6	25040	26404.9	28292	26238.9	24046.2	8154.04	8908.27	7472.48	6153.16	6509.78	6852.88				2519.57
P61962	P61962	DCAF7_HUMAN	DCAF7	DDB1- and CUL4-associated factor 7	18228.5	18100.5	18258.7	16832	13243.9	18968.9	24238.8	21845.7	25415.7	23606.6	24795.9	24672.7	12719	14230.8	15110.4	14643.8	13721.7	15100	19666.3	6919.95			11711.2	17599.4
P61964	P61964	WDR5_HUMAN	WDR5	WD repeat-containing protein 5								1355.15					2879.34	3181.78	3296.37	3186.26	2757.64	2647.89
P61970	P61970	NTF2_HUMAN	NUTF2	Nuclear transport factor 2	28794.8	28930.6	26572.3	28296.8	27638.4	26977.1	26921.6	30105.9	25267.8	27851.9	23852.8	24135.3
P61978	P61978	HNRPK_HUMAN	HNRNPK	Heterogeneous nuclear ribonucleoprotein K	123274	109769	107367	113054	102478	126080	133245	125143	120146	120085	116077	124724	382553	375148	428216	384835	377155	409792	104689	99591.2	62470.8	91407.1	100079	95740.2
P61981	P61981	1433G_HUMAN	YWHAG	14-3-3 protein gamma	29917.9	29192.6	27515.5	28624.3	31397.5	31543.1	27047.3	27479.7	29121.9	27875.2	29018	32856
P62072	P62072	TIM10_HUMAN	TIMM10	Mitochondrial import inner membrane translocase subunit Tim10	14695.4	16588.5	12227.1	14883.8	16135.5	13431.6	16453.7	18629.5	13594.2	14471.9	11810.9	14038.3	9399.8									10819
P62081	P62081	RS7_HUMAN	RPS7	40S ribosomal protein S7	7359.75	7765.46	5370.88	7974.83	7139.2	6891.62	7314.43	5608.04	5759.67	6461.1	6527.06	5983.9	3796.69	2907.63	3510.61	2627.49	3848.48	3829.6	19152.6	21244.8	21202.3	15864.7	16982.7	21844.7
P62136	P36873;P62136;P62140	PP1A_HUMAN	PPP1CA	Serine/threonine-protein phosphatase PP1-alpha catalytic subunit	9205.99	8671.78	9888.03	8820.02	10860.4	10558.5	9727.03	11017.5	10625.6	10569.5	11002.1	10011.4	17678.4	19018.3	17580.1	18136	17428.2	17050.2	4288.69	12663.3		4441.05
P62140	P62140	PP1B_HUMAN	PPP1CB	Serine/threonine-protein phosphatase PP1-beta catalytic subunit	3118.58	4422.2	2436.86	3435.92		3987.58	4180.23		4341.02	4663.85	3846.14	5344	5034.27	6189.6	5898.78	7852.62	6050.87	6848.4	5406.42			4053.7	3870.4
P62191	P62191	PRS4_HUMAN	PSMC1	26S proteasome regulatory subunit 4	16346.3	17817	15576.7	16279.5	18986	16640.6	15474.8	17363.1	16383.4	16924.3	13873	15120.8	4129.56	3935.17	3900.87	3542.19	4295.81	2780.44	7546.3	9132.81	9074.17	5263.68
P62195	P62195	PRS8_HUMAN	PSMC5	26S proteasome regulatory subunit 8	21603.3	20817.8	18213	19220.4	18790.5	20988.2	19260.8	18649	21420.6	18784.4	18827.5	18831.7	47477.7	48203.5	47183.7	41942.1	45374.6	46784.1	11798.6	12526.8	11875.5	11163.2	11533.5	10136.7
P62241	P62241	RS8_HUMAN	RPS8	40S ribosomal protein S8	6490.99	8431.21	5260.59	5712.42	7464.4	7181.17	7948.22	6232.38	7286.9	6766.73	6514.82	6465.51	7914.09	8890.93	11298.1	10089.6	11459.7	10893.1	14212.8	10935.2	12811.9	17278.7	13766.9	15807.1
P62244	P62244	RS15A_HUMAN	RPS15A	40S ribosomal protein S15a	82399.7	95407.4	80833.9	78979.4	93936.5	79511.7	88593.7	98311	77788.9	85919.2	77943.4	79081.7	24757.1	25206.6	30553.4	33418	28920.2	32366.2	44027.4	41292.8	32106.7	41898.7	37795.1	39722.7
P62249	P62249	RS16_HUMAN	RPS16	40S ribosomal protein S16	50526.9	61350.4	36197	40774.7	47245.3	34968.7	74215.8	78116.6	51217.2	56223.1	31229.4	35618.7	46428.4	45639.4	78710.6	54811.6	67373.4	74217.1	230782	230788	224601	213753	254658	255229
P62258	P62258	1433E_HUMAN	YWHAE	14-3-3 protein epsilon	5727.25	6027.89	5475.28	5999.33	5473.57	5883.72	5131.95	5679.11	5288.16	5192.65	5287.66	5609.19	2725.98	3611.96	2845.6	3452.24	3055.11	2858.27	5725.25	6238.57	9861.07	12796.8	7585.32	5491.77
P62263	P62263	RS14_HUMAN	RPS14	40S ribosomal protein S14	7083.76	7692.13	7946.89	6696.37	7635.42	6320.78	6848.39	7950.49	7156.5	6402.25	10151.6	10036	6552.97	5845.24	7300.16	8564.23	6527.7	7546.25	12142.2	8921.96	11858.3	9456.12	6159.98	11052.6
P62266	P62266	RS23_HUMAN	RPS23	40S ribosomal protein S23	4750.06	4298.87	2200.6	2491.31	4339.09	4990.86	5667.04	3919.73	3015.07	4149.03	2933.5	4106.42	4441.55	4022.43	7262.09	5183.87	6627.14	9398.56	13389.8	9261.51	11995.2	10135.4	6777.22	9986.6
P62269	P62269	RS18_HUMAN	RPS18	40S ribosomal protein S18	39358.4	38644.3	37331.1	40338.4	35320.6	36958.2	40896.6	38282	39369.2	39156.3	38576.1	35975.5	6430.09	6833.45	6955.98	8323.07	8633.14	8049.91	26359.4	30657.9	30332.2	25885.9	43056.1	43472.1
P62273	P62273	RS29_HUMAN	RPS29	40S ribosomal protein S29	25185.9	22054.8	25147	29189.1	20980.1	24421.9	61902.2	37467.9	37567.8	34874.8	26167.4	27255.2	39121.3	40014.9	56041.7	49153.6	44996.2	50493.9	400631	365396	364867	369174	590945	606975
P62277	P62277	RS13_HUMAN	RPS13	40S ribosomal protein S13	106514	116309	109357	127680	132573	115000	105902	116960	92956.1	105977	85953.7	89057.5	3515.88	4566.58	5294.65	3765.91	4485.41	4724.87	9902.69	11367.7	11632.2	11912.4	12752	12902.2
P62280	P62280	RS11_HUMAN	RPS11	40S ribosomal protein S11	27186.5	29004.9	21719.7	21559.8	27698.5	26979	24931.7	22407.7	23874	23720.2	22873.5	23430.4	14496.3	15206.5	21034	20290.4	19183.7	20445.7	27420.9	25240.5	49932.1	27391.8	32082	34033
P62304	P62304	RUXE_HUMAN	SNRPE	Small nuclear ribonucleoprotein E	8346.83	8205.13	7848.16	7970.26	9392.67	8433.82	7992.5	7515.7	7403.76	8569.95	6217.04	6226.03	37033.9	35085.2	35728.3	24983.9	37234.2	42802.1
P62306	P62306	RUXF_HUMAN	SNRPF	Small nuclear ribonucleoprotein F	2489.86	3228	3174.7	2130.67	3493.37	2470.88	3206.88	3061.76	2832.33	2990.43	1833.7	2300.12	3508.72	3155.66	4040.06	4474.97	3586.03	3687.61
P62310	P62310	LSM3_HUMAN	LSM3	U6 snRNA-associated Sm-like protein LSm3	4445.31	4968.73	4367.81	4036.19	5924.09	3324.05	5561.57	6510.91	4069.74	4412.07	3857.55	3518.09
P62314	P62314	SMD1_HUMAN	SNRPD1	Small nuclear ribonucleoprotein Sm D1	16689.4	17847.3	16879.2	16933.8	14645.1	16328.8	16033.2	16307.6	16293.7	15444.3	16144.6	17041.8	44105.8	36287.1	45084.7	45387.3	39255.6	39998.1
P62316	P62316	SMD2_HUMAN	SNRPD2	Small nuclear ribonucleoprotein Sm D2	10841.4	8332.72	6762.84	6264.24	8007.72	8201.66	8150.84	8294.01	7755.48	8229.03	5048.53	4830.03	625895	588040	680121	578803	651019	660215	11528.6	12486.6	17241.8	15194.9	14606	18178
P62318	P62318	SMD3_HUMAN	SNRPD3	Small nuclear ribonucleoprotein Sm D3	25538	25799.1	22282.1	24249.7	32142.9	24641.3	27770.2	25802.5	22796	25942.1	21351	19471.8	110435	125185	121190	119849	111045	98273.6	7055.42	8978.21	7958.57	11059.3	8076.18	9719.75
P62330	P62330	ARF6_HUMAN	ARF6	ADP-ribosylation factor 6	5678.52	5797.81	5679.81	6371.81	5193.68	6423.97	6354.82	5714.13	5674.7	5490.88	5956.69	5877.13	3377.55	2477.59	4260.91	2818.65	3070.68	3212.2		4512.31
P62333	P62333	PRS10_HUMAN	PSMC6	26S proteasome regulatory subunit 10B	27513.1	26611	26341.7	26941.7	24690.7	26862.5	27223	23555.3	25668.6	26200.4	22515.9	24350.9	1479.2	2702.8	4332.97	4980.56	2611.29	2681.76	10569.4	13436.1	10240.5	11372	8790.51	16633.5
P62341	P62341	SELT_HUMAN	SELENOT	Thioredoxin reductase-like selenoprotein T			1234.25	855.877	1253		1214.46	1538.12	1732.11		1123.02	1097.03
P62380	P62380	TBPL1_HUMAN	TBPL1	TATA box-binding protein-like 1	1319.08	1065.65	1964.06	1544.96	1665.53	1574.02	1488.72	1467.69	2215.85	2027.39	2232.06	1858.61	943.489		725.478	992.301	1103.9
P62424	P62424	RL7A_HUMAN	RPL7A	60S ribosomal protein L7a	8902.46	9372.75	8957.38	8098.47	8771.98	8422.45	10527.5	10754.3	10665.7	9601.86	9258.91	9361.91	1894.59	5875.02	2526.3	2843.04	5101.49	2088.81				4523.37	2641.61
P62487	P62487	RPB7_HUMAN	POLR2G	DNA-directed RNA polymerase II subunit RPB7	3231.87	3312.76	3484.34	3198.81	3852.56	3178.1	3793.41	3636.08	3410.08	3816.53	3073.22	3557.9	1486.5	1086.99	1520.72	1670.9	1593.7	1638.49
P62495	P62495	ERF1_HUMAN	ETF1	Eukaryotic peptide chain release factor subunit 1	37961.3	36551.6	39311.6	36989.3	39883.9	42128.1	38582	34577.8	39612.8	37302.7	41075.2	40963.2	25824.9	26652.1	26964.8	24861	25321	24468.2	6454.45	5193.52	12734	7236.99		6949.65
P62633	P62633	CNBP_HUMAN	CNBP	CCHC-type zinc finger nucleic acid binding protein	7592.58	6978.87	8677.48	7142.57	7449.52	7530.9	9518.71	12325.9	9154.47	8880.94	8195.64	7356.66	7581.76	7625.12	13215.2	12055.3	13035.1	12729.3	49031	55435.2	56223.8	44663.2	88529.8	99736.2
P62701	P62701;Q8TD47	RS4X_HUMAN	RPS4X	40S ribosomal protein S4, X isoform	39810.2	39401.8	33146.4	35498.4	44157.9	37004	40427.3	43041.9	34487.1	38679.2	26105.8	30297.6	18098.1	19167.2	24965.1	22661.2	24233.8	24660.6	21651.5	29137.2	26423.7	23034.5	24039.8	28521.3
P62750	P62750	RL23A_HUMAN	RPL23A	60S ribosomal protein L23a	26007.3	25309.9	21286	21908.6	22633.1	21631.3	23176.2	25481.8	21799.9	24818.3	19531.9	18893.3	4495.32	4082.52	6440.64	3966.28	4374.59	4394.39	14986.7		11562	14319	15909.4	15019.2
P62753	P62753	RS6_HUMAN	RPS6	40S ribosomal protein S6	19048.4	21086.6	18227.6	17862	21448.2	17070.9	20616	25036.1	20751.5	21243.9	18145.1	17047.7	19375.6	18858.5	23541.2	22724.7	25819.4	25553.5	12080.3	9440.47	10945.9	10352.6	13181	9750.36
P62805	P62805	H4_HUMAN	H4-16	Histone H4	250651	265979	233931	223419	283530	278337	247862	250656	285951	285778	218256	220691	32727.2	31296.8	33015.1	34512.5	33521.9	32232.3	28341.1	28805.1	27545.6	18245.1	30297.5	36284
P62820	P62820;Q9H0U4	RAB1A_HUMAN	RAB1A	Ras-related protein Rab-1A	95021.3	90613.2	93644.2	95836.3	89729.3	87439.3	88790.5	79158.6	81818.8	89923.7	78138.6	83683.4	18896.3	20427.9	21676.8	22683.8	19062.6	15388.4	37125.7	40798.1	37599.3	45173.1	33146.3	36554.5
P62826	P62826	RAN_HUMAN	RAN	GTP-binding nuclear protein Ran	432254	474367	427205	424893	460839	424990	457196	487410	451135	468913	440602	452612	63552	61752.9	70462.4	60848.7	66476.4	67363.4	136913	146850	163588	158479	143534	152971
P62829	P62829	RL23_HUMAN	RPL23	60S ribosomal protein L23	47720.6	50722.6	40651.8	44379.3	51581.1	39899	50721.2	53571.6	45488.2	49930.8	37611.4	40227.7	29015.2	31058.9	43815.7	35791.6	36037.9	37104.7	55541.2	59935.6	47976	47479	65176.4	69916.4
P62851	P62851	RS25_HUMAN	RPS25	40S ribosomal protein S25	45636	48371.6	45349.2	44625.8	43456.9	34325.1	99223.3	109179	55973.9	60629.9	27170.8	38120.8	80337.8	74587.9	108853	84724.4	101254	95775.1	649720	666892	616589	535249	921932	918249
P62854	P62854;Q5JNZ5	RS26_HUMAN	RPS26	40S ribosomal protein S26							4022.64		9222.23	4083.7	5704.3	6520.63	10752.4	10052.6	16638.3	13870.5	14820.2	14838.7	21971.3	18768.5	23156.6		21910.7	21145.2
P62857	P62857	RS28_HUMAN	RPS28	40S ribosomal protein S28	2362.72	1699.93	1950.99	2133.94	2149.78	2224.19	3871.22	1436.29	3344.01	2563.79	2752.29	2495.06	6623.27	4903	8073.31	7729.65	5914.25	5825.45	27592.4	41987.7	44771.2	17655.7	26830.1	40023.2
P62861	P62861	RS30_HUMAN	FAU	FAU ubiquitin-like and ribosomal protein S30	54721.5	63186	66388.1	64990.2	89597.7	63812	70123.1	86776.1	50630.5	55724.9	57779	59970.3	50454.8	45606.9	53108	50115.9	41681.9	41936.3	616290	623772	695784	533857	591023	658816
P62873	P16520;P62873;P62879;Q9HAV0	GBB1_HUMAN	GNB1	Guanine nucleotide-binding protein G(I)/G(S)/G(T) subunit beta-1	39586.8	39790.2	39832.7	39108.6	37748.4	40727.8	37941.3	37050.6	39031.3	38324	39570.7	40633.3				10078.6	6297.29	4966.73	8031.88	6032.38	20405.6	8141
P62877	P62877	RBX1_HUMAN	RBX1	E3 ubiquitin-protein ligase RBX1	7282.6	7320.3	4762.74	5787.32	6163.4	4315.04	6092.1	7124.54	7525.93	5770.44	5005.54	5260.85	4640.47	4427	4424.43	3628.66	3739.6	4320.33
P62879	P62879	GBB2_HUMAN	GNB2	Guanine nucleotide-binding protein G(I)/G(S)/G(T) subunit beta-2	13119.3	13370.2	15184.1	13931.6	11042.3	15022	13377.1	13757.6	15276	13981	14986.7	13472.3	2579.46	2410.56	3054.07	2582.33	2815.62	3778.81
P62888	P62888	RL30_HUMAN	RPL30	60S ribosomal protein L30	7651.78	7016.15	6689.67	7719.82	7724.8	8217.27	6578.68	5027.43	8544.69	7641.5	5448.86	6154.77	4436.91	4166.88	4199.29	5894.85	3846.32	3946.78	15936	12583.5	17098.7	13944.5	12364.8	16894.5
P62891;Q59GN2	P62891;Q59GN2	R39L5_HUMAN;RL39_HUMAN	RPL39;RPL39P5	60S ribosomal protein L39	10026.5	10783.4	9066.49	10466	11855.6	11078.2	11402.9	10708.4	7692.09	13300.9	9666.88	8872.37	7103.12	8194.58	9658.67	8107.2	6293.58	8002.64	39827.8	31898.3	38490.8	38572.5	38648.5	33280.7
P62899	P62899	RL31_HUMAN	RPL31	60S ribosomal protein L31									4158.67		3680.08								9599.28					12754.1
P62906	P62906	RL10A_HUMAN	RPL10A	60S ribosomal protein L10a	39749.9	46284.4	33890.7	40645.7	47213.6	42514.6	36689.2	39584.8	35802.8	37740.7	25723.1	29496.6	5751.51	6830.34	10841.8	9056.81	9327.76	9325.24	24665.5	24028	42613.7	38091.2	24129.5	31298.2
P62913	P62913	RL11_HUMAN	RPL11	60S ribosomal protein L11	33095.8	33624.8	30210.8	32817.3	34924.7	30808.3	36851.6	40188.6	32043.9	33178.1	29079.5	32089.1	25615.6	25101.5	34495.3	29507.3	29914.9	31883.9	57597.6	54221.8	59633	54602.2	56150.6	57601
P62917	P62917	RL8_HUMAN	RPL8	60S ribosomal protein L8	1372.68	1346.5	1092.03	790.559	1191.7	1318.35	1540.17	1557.58	1238.01	939.725	1140.14	1298.37	1099.94	968.732	1300.68	1684.95	1157.61	1722.68	12329.6		20991	13844.3	14914.6
P62937	P62937	PPIA_HUMAN	PPIA	Peptidyl-prolyl cis-trans isomerase A	56532.1	47700.9	53834.2	55453.1	44682.1	59117.2	64371.6	48784.4	58990.7	57686.2	57316.2	61892.7	12047.5	11962.5	14874.3	16926.5	12905.7	14921.9	82276.6	78475.1	57053.2	81438.3	68353.2	76049.5
P62942	P62942	FKB1A_HUMAN	FKBP1A	Peptidyl-prolyl cis-trans isomerase FKBP1A	6366.01	4946.49	5240.23	5415.76	4098.63	5707.58	5901.82	4415.1	5554.24	5546.73	6889.85	6095.2
P62993	P62993	GRB2_HUMAN	GRB2	Growth factor receptor-bound protein 2	10332.6	9941.84	10829.6	11125.9	10273.6	11028.5	10919.1	10160.7	11024.9	10883.3	12000.3	12384.3		2013.59					9911.55	9916.47	8831.87	7485.01	12540.7	11401.2
P62995	P62995	TRA2B_HUMAN	TRA2B	Transformer-2 protein homolog beta	17194.5	14722.1	18571.2	18203.6	14968.7	19139.3	17163.7	13897.5	16516.5	14301.8	18703.2	17783.1	7398.91	8178.41	12144.8	7677.96	9567.39	10047.4	28691.4	72084.2	58204.6	52818.5	57361.5	65509.6
P63000	P15153;P60763;P63000	RAC1_HUMAN	RAC1	Ras-related C3 botulinum toxin substrate 1	35089.1	38079.6	33233.5	31461.3	38000	33453.9	35546.3	37414.9	31257.8	33817.5	29078.8	31637.3	4815.58	4481.06	7006.04	6371.97	7123.57	7255.62	19164.8	22583.5	21817.9	18044.7	47708.1	22767.9
P63010	P63010;Q10567	AP2B1_HUMAN	AP2B1	AP-2 complex subunit beta	34615.1	35642.6	32398.5	32583.2	33836.7	33857.7	33143.6	33393.8	31736	33360.1	29953.6	31524.7	7794.68	7581.92	8873.04	9014.1	8448.57	8158.17	9384.97	9370.74	15381.1	12490	10877.8	16148.9
P63104	P63104	1433Z_HUMAN	YWHAZ	14-3-3 protein zeta/delta	1084.9	1377.41	996.694	1068.72	584.959	990.046	816.748	740.786	1127.65	995.93	1459.48	1502.01			467.262
P63151	P63151	2ABA_HUMAN	PPP2R2A	Serine/threonine-protein phosphatase 2A 55 kDa regulatory subunit B alpha isoform	9959.33	8149.18	9160.29	10669.5	9464.41	10944.3	11292.4	10085.4	9931.63	9998.51	11780.9	11082.8	6651.66	6593.56	8220.16	7787.74	6928.6	7972.57	47989.3	47215	38177.3	44238.3	48531.8	49182.4
P63167	P63167;Q96FJ2	DYL1_HUMAN	DYNLL1	Dynein light chain 1, cytoplasmic	24595.8	22377.3	26136.8	23275.3	24686.9	25308.8	22775.8	22520	23877.2	23785.1	26696.1	26260.1	13828.4	14285.1	19473.3	23654.6	19100.9	16129.3	106184	90663.6	118452	95654.7	109824	88342.5
P63173	P63173	RL38_HUMAN	RPL38	60S ribosomal protein L38	37741.4	37171.4	41898	50898.7	34592.5	37808.2	49098.7	33268.9	40402.4	43250.5	40110.5	42085.6	48466.2	43017.3	61009.2	52320.3	51118.1	53890.4	178433	139861	197942	126195	165110	115573
P63208	P63208	SKP1_HUMAN	SKP1	S-phase kinase-associated protein 1	6210.72	6176.29	4478.48	5693.92	7202.36	5977.48	7873.52		5255.43	5682.05	4538.86	6276.36	8118.82	7745.92	9543.83	8053.63	8804.96	7661.25	16091.5		22623.5	12767.9	18607.5	17270.1
P63218	P63218	GBG5_HUMAN	GNG5	Guanine nucleotide-binding protein G(I)/G(S)/G(O) subunit gamma-5	24592.7	29261.4	22475	25379.3	26276.2	21545.2	24314.9	25989.9	20482.5	23575.1	16864.4	18074.5
P63220	P63220	RS21_HUMAN	RPS21	40S ribosomal protein S21	2840.08			3609.45		3494.89	4283.12	3838.87	2740.12	3610.35	2477.8	2020.74	5133.14	4715.13	6531.3	6298.63	4844.51	4217.4	30681.7	23625	25912.2	27261.3	32367.6	35761.6
P63241	P63241;Q9GZV4;Q6IS14	IF5A1_HUMAN	EIF5A	Eukaryotic translation initiation factor 5A-1	188580	186762	184278	182661	162951	191585	204054	192681	178545	183055	186362	189413	25431.8	21567	26047.7	27717.4	23107.5	22248	42768.2	35203.8	53813.2	36351.6	40038	44774.6
P63244	P63244	RACK1_HUMAN	RACK1	Receptor of activated protein C kinase 1	77503.9	87654.9	74854.7	77107.6	69780.1	76153.1	97923.7	92460.9	84666.1	87202.4	73870.6	71833.5	67467.3	69382.2	95549.1	89451.9	92449.4	94038.6	227116	246564	330358	264866	332955	336953
P63272	P63272	SPT4H_HUMAN	SUPT4H1	Transcription elongation factor SPT4										1437.37	1063.07	695.651	3105.87	3408.86	3671.21	3438.18	3408.08	3205.08
P63279	P63279	UBC9_HUMAN	UBE2I	SUMO-conjugating enzyme UBC9	10284.8	11726.5	10410.1	9995.51	12187.5	9647.66	9774.58	11850.7	9423.68	10458.1	9124.07	9210.78	2482.62	3104.07		3349.93	2662.42	2522.49	17958.5	18252.8	18771.3	14030.3	14352	19450.7
P67775	P62714;P67775	PP2AA_HUMAN	PPP2CA	Serine/threonine-protein phosphatase 2A catalytic subunit alpha isoform	40568.4	42314.3	36973	38577.4	44825.1	37232	39707.9	38166.1	35633.5	40149.9	35674.5	35712.2	5543.39	6908.5	8923.6	12025.8	8696.78	7716.71	8736.02	10210.4	17331	11552	8626.86	8468.79
P67809	P67809	YBOX1_HUMAN	YBX1	Y-box-binding protein 1	3682.75	3963.24	5207.1	3993.76	3226.99	3995.61	2720.31	3556.06	4021.83	3614.34	5677.76	5160.63	1451.05	1302.19	1024.94	1500.61	1055.63	1079.81				1400.13		1088.89
P67812	P67812	SC11A_HUMAN	SEC11A	Signal peptidase complex catalytic subunit SEC11A	10159.5	10875.7	8843.74	9865.28	9753.82	9340.93	9690.89	10482.1	9525.47	10693.2	7269.04	8196.33		4049.27		4923.24		4716.41
P67870	P67870	CSK2B_HUMAN	CSNK2B	Casein kinase II subunit beta	6260.34	6425.58	7976.98	5530.62	5515.87	6600.47	5957.53	5704.23	7336.48	6284.58	10078.3	8827.85	4703.85	5350.3	3578.84	5400.96	4470.84	4192.92
P67936	P67936	TPM4_HUMAN	TPM4	Tropomyosin alpha-4 chain	12957.5	15879.9	11673.4	13059.2	12584.8	13792.6	13126.7	12642.4	11259.7	12007.6	8888.67	10518.5
P68036	P68036;A0A1B0GUS4	UB2L3_HUMAN	UBE2L3	Ubiquitin-conjugating enzyme E2 L3	5540.35	4617.88	4226.36	4050.73	7757.58	5796.08	5579.38	6245.77	4545.51	5165.9	5373.41	5682.08	3283.36	2449.74	3775.34	2710.03		2777.66	14067.2	12527.6	6464.78	11524.2	13133.6	19181.4
P68104;Q5VTE0	P68104;Q5VTE0	EF1A1_HUMAN;EF1A3_HUMAN	EEF1A1;EEF1A1P5	Elongation factor 1-alpha 1	1.19201e+06	1.17843e+06	1.21734e+06	1.27108e+06	1.30278e+06	1.24534e+06	1.38807e+06	1.39023e+06	1.17013e+06	1.20695e+06	1.29149e+06	1.24826e+06	767448	733772	883483	897737	796544	833725	5.35205e+06	5.26706e+06	5.6818e+06	5.04854e+06	5.58005e+06	5.81819e+06
P68366	P68363;P68366	TBA4A_HUMAN	TUBA4A	Tubulin alpha-4A chain	31257.4	26476.3	42197.9	37055.7	17766.1	37357.9	29879	9996.1	37077.9	35490.1	40376	37835.4	45336.7	48822.4	57825.6	58741.3	49763.8	55673						6605.51
P68371	P68371	TBB4B_HUMAN	TUBB4B	Tubulin beta-4B chain					46238.5								58407.8	59726.7	68408.9	74466	68287.7	64664.2	89562.5	109930	104296	101306	106785	91012.5
P68400	P68400;Q8NEV1	CSK21_HUMAN	CSNK2A1	Casein kinase II subunit alpha	54649.8	59271.4	52182.7	51434.8	49176.6	50884.3	61415.2	66139.9	53225.2	57198.9	51723.8	55777.3	4700.15	4274.79	5051.7	5374.6	5541.78	4215.75
P68402	P68402	PA1B2_HUMAN	PAFAH1B2	Platelet-activating factor acetylhydrolase IB subunit alpha2	25641.1	35558.2	28304	29031	52359.1	27511	27303.9	27409	24824.6	28701.4	31151.5	29340.9	732.87	710.561			1030.03
P69849;Q5JPE7	Q5JPE7;P69849	NOMO2_HUMAN;NOMO3_HUMAN	NOMO2;NOMO3	Nodal modulator 3	2005	918.65	1495.37	1865.76	727.513	1619.67			1381.53	574.757	1737.23	1319.13
P78310	P78310	CXAR_HUMAN	CXADR	Coxsackievirus and adenovirus receptor	24981.3	23168.4	22369.9	22645.4	22274.7	22721.9	25539.1	25685.2	21436.6	23284.4	20063.9	21094.1	5199.48	3030.2	2476.78	2739.24	2793.04	2331.21
P78312	P78312	F193A_HUMAN	FAM193A	Protein FAM193A	4093.76	4312.77	3234.19	3617.59	2759.42	3174.82	3027.69	4472.5	3438.98	4396.35	3714.01	3474.92	11618.6	11284.1	11861.4	11439.3	11707.5	11110.3
P78316	P78316	NOP14_HUMAN	NOP14	Nucleolar protein 14	9894.12	9636.51	9478.67	9289.99	12914.4	9789.54	9257.42	9372	11727.2	10234.7	9459.03	8802.6	16987.2	17861.2	20085.3	19534.9	20597.2	21600.2
P78318	P78318	IGBP1_HUMAN	IGBP1	Immunoglobulin-binding protein 1	8231.07	6922.56	5793.63	5913.1	9514.93	6900.4	10331.2	6710	6622.32	7932.27	5568.71	6237.25	57824.1	60000.6	61514.9	57328.1	61333.4	62252.3
P78324	P78324;Q9P1W8;Q5TFQ8	SHPS1_HUMAN	SIRPA	Tyrosine-protein phosphatase non-receptor type substrate 1	6581.16	7208.2	6454.74	6153.54	6821.16	6464.8	5309.54	6616.17	5847.43	6189.71	7211.27	6820.74
P78330	P78330	SERB_HUMAN	PSPH	Phosphoserine phosphatase	3878.15	3269.14	3283.43	4064.31	3654.72	3914.43	2622.8	3597.14	3611.21	3643.41	4607.91	3983.96
P78332	P78332	RBM6_HUMAN	RBM6	RNA-binding protein 6	6487.37	6022.12	5532.49	5080.15	5602.76	5581.42	7772.21	6161.04	6506.12	8188.03	6761.46	5182.6	26950.1	27111.6	27648.8	24956.5	27833.9	26570			14000.8		14690.6
P78337	P78337	PITX1_HUMAN	PITX1	Pituitary homeobox 1													10766.7	14016	16009.2	15532.3	13469.7	15775.9
P78344	P78344	IF4G2_HUMAN	EIF4G2	Eukaryotic translation initiation factor 4 gamma 2	26666.9	26215	25220.6	25730.6	28361	25317.6	26805.7	27806.3	25219	25437.6	25605.6	25611.4	124343	121284	123707	111528	121880	124162	6498.31	5309.46	9267.9	8542.82	7564.28	6277.93
P78345	P78345	RPP38_HUMAN	RPP38	Ribonuclease P protein subunit p38	2403.07	2317.53	1200.99		3631.14	1160.66	1927.48	1718.42	2263.48	2558.5	1894.89	1274.75	4804.44	4591.49	5657.56	4430.64	5170.96	5520.42				3227.34
P78346	P78346	RPP30_HUMAN	RPP30	Ribonuclease P protein subunit p30	5467.55	5167.56	4655.09	5594.38	6166.74	6256.45	5519.18	7334.18	6596.23	5883.49	5380.5	5730.65	7388.96	7199.43	8209.18	8328.1	7433.22	8354.47	9247.5	8866.52	12274	8653	7885.18	8770.89
P78347	P78347	GTF2I_HUMAN	GTF2I	General transcription factor II-I	34711.3	35119.4	33908.2	33828.6	36956.2	33883.6	39403.2	40781.2	36756.8	38132.6	35933.6	38303.8	188805	191783	211174	196041	200198	203174	23192.8	20789	23715.5	20420.6	26166	24566.6
P78362	P78362	SRPK2_HUMAN	SRPK2	SRSF protein kinase 2				1161.86		1032.39	1041.42		1089.9		1183.58	932.864
P78364	P78364	PHC1_HUMAN	PHC1	Polyhomeotic-like protein 1	2433.23		3085.69			1316.57				2685.45	2369.77	2199.3	4685.6	4538.5	4907.79	4680.51	4792.03	4958.71
P78368;Q9Y6M4	P78368;Q9Y6M4	KC1G2_HUMAN;KC1G3_HUMAN	CSNK1G2;CSNK1G3	Casein kinase I isoform gamma-2	6498.16	7079.09	5884.12	5777.98	6303.61	5508.8	6023.42	6683.52	5332.54		4579.22	4475.54			6978.88	2159.59			12197.4	16122			10068.4	19362.6
P78371	P78371	TCPB_HUMAN	CCT2	T-complex protein 1 subunit beta	124165	109947	120508	119905	107047	133035	121299	105659	117174	114095	135438	139784	13780.6	15214.3	14891.6	16229.3	14248.9	14574.4	24495.5	30244.1	31915.2	28763.2	29697.5	29391.6
P78406	P78406	RAE1L_HUMAN	RAE1	mRNA export factor RAE1	3420.79	3495.75	2831.92	3990.05	3286.39	3393.06	3791.07	4083.28	3572.57	3497.1	3571.68	3212.77	2107.39	1942.92		3209.9	1471.77	1813.39	8166.9	7540.04	9293.76	8368.33	8640.93	4722.62
P78411	P78411	IRX5_HUMAN	IRX5	Iroquois-class homeodomain protein IRX-5	3584.04		3191.26			2025.48		1548.45		2695.69	2398.31	1899.59	15250	15386.8	14699.6	15273.3	16138.1	13985.4
P78415	P78415	IRX3_HUMAN	IRX3	Iroquois-class homeodomain protein IRX-3													5622.91	5177.46	5859.27	5944.16	7112.01	5504.47
P78417	P78417	GSTO1_HUMAN	GSTO1	Glutathione S-transferase omega-1	9539.72	9490.51	9189.76	10014.1	11566.4	9069.9	9389.14	9182.68	9651.83	9794.96	8944.58	9173.8		1877.74	2694.19	1708.25	2739.36	2916.93		7511.79
P78527	P78527	PRKDC_HUMAN	PRKDC	DNA-dependent protein kinase catalytic subunit	328906	331159	303701	312118	313526	309032	320582	321191	319759	328822	318351	331866	160838	162657	213048	199414	212920	222645	71739.1	77053	84894.5	78297.7	77409.6	79796.4
P78536	P78536	ADA17_HUMAN	ADAM17	Disintegrin and metalloproteinase domain-containing protein 17	3924.59	5703.81	5739.1	4905.75	4840.75	4715.68	4505.54	6109.18	5479.57	5678.4	5963.49	6036.9		1224	1315.42	1034.78	1646.91	1020.29			3855.12	3774.6	2060.29
P78540	P78540	ARGI2_HUMAN	ARG2	Arginase-2, mitochondrial	2798.92	4566	4114.57	3145.82	3484.48	4049.43	3833.32	3424.94	4337.27	3233.59	3556.14	3111.95
P78549	P78549	NTH_HUMAN	NTHL1	Endonuclease III-like protein 1	3923.32	4017.63	2835.6	2665.41		3411.57	3657.12	4261.63	4228.1	4051.63	2897.86	3399.27				7552.63
P78559	P78559	MAP1A_HUMAN	MAP1A	Microtubule-associated protein 1A	3834.56	3757.93	4520.14	4112.93	3223.59	3715.93	3786.37	4028.04	3654.99	3838.52	5096.71	4989.64	5428.58	5983.12	4913.97	4103.59	4692.83	4576.27
P80303	P80303	NUCB2_HUMAN	NUCB2	Nucleobindin-2	11347.8	9491.08	10204.6	11089	8131.29	11784.9	9706.58	6419.72	10469.4	9918.9	11003	11470.1
P81133	P81133	SIM1_HUMAN	SIM1	Single-minded homolog 1														848.987		970.652	1115.26	1114.74
P81274	P81274	GPSM2_HUMAN	GPSM2	G-protein-signaling modulator 2	11260.7		7673.9	12205	11277.2	9680.99	11511.3	10382.1	6719.83	2617.18	6516.09	8409.79	4147.51	3727.46	4623.02	3884.64	5337.47	3830.88		5725.47
P81605	P81605	DCD_HUMAN	DCD	Dermcidin																			19509.8	17338.8	19479.8	24054.9	17033.3	13457.2
P81877	P81877	SSBP2_HUMAN	SSBP2	Single-stranded DNA-binding protein 2			438.086				507.481	554.641	743.744	822.776	494.508	475.025	2558.08	2133.93	1275.09	2183.23	2180.41	2017.18
P82094	P82094	TMF1_HUMAN	TMF1	TATA element modulatory factor	5367.19	5217.72	5741.79	5808.44	5447.22	4864.87	4958.21	5204.65	5745.71	5698.46	5719.67	5949.18	5288.64	6374.27	4885.05	4663.44	5320.11	4610.05
P82650	P82650	RT22_HUMAN	MRPS22	28S ribosomal protein S22, mitochondrial	7365.9	7046.69	7422.18	7186.22	7245.36	7248.86	7298.22	6308.43	8160.89	7543.01	6777.76	6608.39
P82664	P82664	RT10_HUMAN	MRPS10	28S ribosomal protein S10, mitochondrial	7516.04	5096.72	6864.7	7894.57	2953.19	7016.85	7872.37	6401.57	7272.04	7253.53	5630.58	5938.65
P82673	P82673	RT35_HUMAN	MRPS35	28S ribosomal protein S35, mitochondrial	9279.91	9814.48	9150.94	9460.88	10796.3	8257.69	11227	9712.22	7877.24	10373.4	7763.5	7412.2	3956.95	4058.93	4345.38	3790.21	3843.68	4493.54				9361.74
P82675	P82675	RT05_HUMAN	MRPS5	28S ribosomal protein S5, mitochondrial	1485.71	1868.71	1587.04	1595.38	2792	1380.74	1431.52	1892.23	1954.86	1713.88	1925.68	1759.83		524.222	743.492	577.354	851.655							17402.5
P82912	P82912	RT11_HUMAN	MRPS11	28S ribosomal protein S11, mitochondrial	7048.65	8570.38	8137.46	7271.88	7633.98	8517.24	5952.31	7499.58	6371.48	7657.93	6952.61	7447.42
P82921	P82921	RT21_HUMAN	MRPS21	28S ribosomal protein S21, mitochondrial			299.802	286.312		381.752				324.686	531.344							342.161
P82933	P82933	RT09_HUMAN	MRPS9	28S ribosomal protein S9, mitochondrial	6218.5	5291.71	5973.96	7139.29	5342.19	5930.33	5869.38	5026.32	5901.77	6271.22	5655.26	5431.49			2045.94		1992.78
P82979	P82979	SARNP_HUMAN	SARNP	SAP domain-containing ribonucleoprotein	18258.7	20392.9	18439.3	18975.7	19205.8	17380.9	19013.3	17879.4	18998.6	18777	17209.3	16501.2	16783.9	16338.1	17554.4	14489.7	16010.8	15733	4798.42	5291.75			4493.61
P83111	P83111	LACTB_HUMAN	LACTB	Serine beta-lactamase-like protein LACTB, mitochondrial	1366.13	1755.76			1964.43		1611.25	1430.32	1777.07	1667.3	1212.57	1378.74										3240.99
P83436	P83436	COG7_HUMAN	COG7	Conserved oligomeric Golgi complex subunit 7	9926.5	10050	10135	10021	10167.4	9734.02	9496.04	9759.6	9354.55	9640.48	9431.87	9847.2	3384.05	3125.98	3035.97	3529.98	3771.99	3519.28
P83731	P83731	RL24_HUMAN	RPL24	60S ribosomal protein L24	4557.65	4174.35	3854.23	4792.35	4855.49	4946.37	4580.43	5239.76	5157.23	4483.13	5136.66	4407.09	6205.99	6749.91	8310.34	8000.22	7479.79	7301.35	5861.91				4768.97
P83881	P83881;Q969Q0	RL36A_HUMAN	RPL36A	60S ribosomal protein L36a	13396.3	13166.9	12169.7	13294.5	14582.7	11908.1	13009.2	14619.4	10492.1	12108.4	11881.4	9790.9	6329.69	6240.19	8881.04	5588.63	8074.59	7690.26	70902.6	74917.3	70096.5	61247.7	70896.1	74224.8
P84085	P84085	ARF5_HUMAN	ARF5	ADP-ribosylation factor 5	36439.3	34873.5	36071.2	33607	31618.3	37382.2	35681.5	33225.5	35369.8	34494.8	36074.4	36926	5159.37	5220.47	6891.18	6864.9	6976.3	7032.21	10924.1	18672.8	14663.5	13938.8	10141.8	13458.2
P84090	P84090	ERH_HUMAN	ERH	Enhancer of rudimentary homolog	2520.28	1849.79	1830.72	1627.16	1852.29	1599.95	1115.87	1772.67	1917.05	1289.11	1513.38	1144.74	1877.87	2132.31	1983.4	2333.2	2167.27	1978.07
P84095	P84095	RHOG_HUMAN	RHOG	Rho-related GTP-binding protein RhoG	6022.76	7229.42	5775.51	7098.64	6037.77	5536.23	6559.34	6179.14	6724.73	5673.57	6487.02	6714.87			1413.88					4703.4		4740.63	5900.65
P84098	P84098	RL19_HUMAN	RPL19	60S ribosomal protein L19	18463.3	16058.5	18797.7	19257.6	16515.5	18745.7	17589.4	16611.7	18675.2	19019.3	19704.9	19992.2	12905.6	13798.8	14098.9	14878.9	14776.9	14796.2			15581.6
P84103	P84103	SRSF3_HUMAN	SRSF3	Serine/arginine-rich splicing factor 3	139938	156115	170814	180754	175935	167782	172516	173118	121019	126172	119001	129401	62458.2	63434.5	66339.4	50336	55631.8	61125.9	1.2626e+06	1.432e+06	1.34323e+06	1.16464e+06	1.08111e+06	1.2457e+06
P85037	P85037	FOXK1_HUMAN	FOXK1	Forkhead box protein K1	35086.2	41188.6	35303.7	38849.3	37361.3	33081.2	39035.1	42929.5	35667.2	35469.8	33048	34800.4	132912	127848	139703	123459	136966	142038	41293.8	38250.5	40270.6	44959.9	47309.2	41984.9
P86790;P86791	P86791;P86790	CCZ1B_HUMAN;CCZ1_HUMAN	CCZ1;CCZ1B	Vacuolar fusion protein CCZ1 homolog B	6037.62	8733.07	6919.75	6375.64	7669.86	7402.65	8148.03	10431	5999.92	6534.18	7325.7	8250.84	24068.5	22399.5	24059.8	22825.8	22997.3	23363.2	2828.07
P98164	P98164	LRP2_HUMAN	LRP2	Low-density lipoprotein receptor-related protein 2	3344.81	3927.56	4352.49	3841.58	4319.92	4089.56	4579.51	4952.46	3982.16	3603.68	4748.17	4605.34	2342.87	2344.84	2282.2	3236.91	1947.83	1969.97
P98170	P98170	XIAP_HUMAN	XIAP	E3 ubiquitin-protein ligase XIAP	5418.5	5507.33	7440.09	6044.72	6800.87	6073.18	6332.44	7691.82	6687.9	7030.02	6880.25	5886.69	23455	24359.5	23180.7	23240.7	24368	23585.8	12456.8	11280.3	8269.48	12576.4	13157.1	16485.5
P98172	P98172	EFNB1_HUMAN	EFNB1	Ephrin-B1	7383.52	8296.12	7378.8	7835.75	9312.76	6807.03	11008.4	11441.2	8556.05	9688.62	8843.31	8425.66	3015.51	3210.24	3349.35	2620.22	3402	3423.91	17423.7	18925.7	18957.5	17119.8	18651.1	16597
P98174	P98174	FGD1_HUMAN	FGD1	FYVE, RhoGEF and PH domain-containing protein 1	1312.71	1512.64	1863.43	2017.74		1628.81	1361.18	1526.17	1652.03	1546.59	1791.39	2131.98	2339.22	2721.79	2113.13	2608.8	2475.64	2017.3
P98175	P52756;P98175	RBM10_HUMAN	RBM10	RNA-binding protein 10	58221.8	57238.9	60478.2	54763.9	58127.5	57791	64586.7	63380.1	63342.8	54880.5	62939.1	62233.3	360075	363852	360157	374438	346304	351395	9524.48				13175.1
P98179	P98179	RBM3_HUMAN	RBM3	RNA-binding protein 3	12562.5	12463.8	13688.5	12749.7	10949.6	12407.1	14365.7	12318.5	14854.1	14396.9	14915.7	14252.3		2319.54			1729.22
P98194	P98194	AT2C1_HUMAN	ATP2C1	Calcium-transporting ATPase type 2C member 1	5072.97	4529.76	5228.82	4931.42	4509.43	5265.61	5217.79	5049.84	6382.15	5900.59	7277.47	6175.81	2486.52	2490.43	2201.2	3611.49	2632.13	2466.08	4427.11	4879.54	8957.62	4833.94	7779.03	6418.02
P99999	P99999	CYC_HUMAN	CYCS	Cytochrome c	2305.02	2993.21	2772.81	2358.92	2278.48	2269	2287.97	2099.18	2502.3	3381.18	2908.19	2725.89	1337.81	1406.78	1709.97	1188.61	1312.66	1090.91	3193.67	5409.15		4075.26	2989.03	4629.54
Q00013	Q00013	EM55_HUMAN	MPP1	55 kDa erythrocyte membrane protein	6709.69	7179.53	6776.46	7606.19	7374.93	6778.78	8025.09	8515.36	6734.54	7063.89	6788.51	6694.51	25543	26464	27480.5	24643.4	27598.4	30165.4	29416.7	39672	28977	28332.6	30742.4	32803.8
Q00059	Q00059	TFAM_HUMAN	TFAM	Transcription factor A, mitochondrial	31197.6	34749.6	31639.9	30489.6	31901.5	32772.6	25271.5	26164.2	29481.4	28853	26320.1	24321.9	4232.73	1815.07	3874.1	3657.67	6139.27		19686	19070.3	20840.8	17926.8	15825.3	18037.7
Q00169	Q00169	PIPNA_HUMAN	PITPNA	Phosphatidylinositol transfer protein alpha isoform			144.259			554.31			429.252		460.666	479.907
Q00325	Q00325	MPCP_HUMAN	SLC25A3	Phosphate carrier protein, mitochondrial	55109.1	53372.8	42827.3	46286.7	49537.7	50068.3	49540.2	48820.2	47415.1	50638	42654.3	41335.7	27449.2	26316.1	38587.6	31208.9	34861.6	35447.8	47733.7	44009.4	69319.6	41115.4	54232.3	64248.1
Q00341	Q00341	VIGLN_HUMAN	HDLBP	Vigilin	42728.8	44990	44640.2	44992.5	44758.6	43262.8	43961.3	44470	41221.1	42307.3	42095.1	44754.3	37854.4	39470.6	39156.9	34893	37245	38873.1	22821.1	26142.6	25775	23185.6	23676	23230.4
Q00403	Q00403	TF2B_HUMAN	GTF2B	Transcription initiation factor IIB	2225.51		2161.53	1706.66	2752.36	25757.3			2390.06		1626.89	1541.52	30295	31017.3	31119.5	27413.8	28414.9	31961.8	7022.86	10300.1	10256.6	8808.93	10801.9	8421.71
Q00534	Q00534	CDK6_HUMAN	CDK6	Cyclin-dependent kinase 6	4241.08	3995.91	5705.14	4875.81	4512.57	5202.73	4634.52	4951.14	5373.27	4412.56	5926.73	5341.93	3637.9	3399.2	2916.85	3658.68	3003.79	2931.78	10833.6	12369.2	11298.9	14849.4	9897.42	11683.3
Q00535	Q00535	CDK5_HUMAN	CDK5	Cyclin-dependent kinase 5	12752.3	14589.3	13227.1	13478.3	14776.2	12741.5	12170.1	13549	12762.5	12927.2	14346.9	13269.9	5527.48	5655.71	6955.17	7560.94	6230.84	6243.24	28347.7	25268	33573.7	27943.9	24615.9	24256.5
Q00536	Q00536;Q00537	CDK16_HUMAN	CDK16	Cyclin-dependent kinase 16		3902.79		3178.19	3245.91	2843.47			2845.94	3780.3	3228.5	3360.15		2984.43			3333.13	2316.69	3919.03	5697.76	6539.37
Q00577	Q00577	PURA_HUMAN	PURA	Transcriptional activator protein Pur-alpha	5591.74	6173.77	6825.28	5787.62	6952.27	4514.07	5115.47	5669.9	5353.13	5591.85	5661.01	4915.94	1037.53
Q00587	Q00587	BORG5_HUMAN	CDC42EP1	Cdc42 effector protein 1	7870.59	7621.99	7076.51	7992.81	7856.45	7479.32	7853.34	9003.3	8014.83	7950.48	6584.83	6040.38	2780.8	3646.13		2433.7	3960.28	2913	10019.9					7825.79
Q00610	P53675;Q00610	CLH1_HUMAN	CLTC	Clathrin heavy chain 1	168057	159514	181525	185723	158587	178979	163364	154128	163295	163591	195320	194366	23896.2	24172.4	30053.6	30336.8	27542	27423.1	36143.9	38900.6	66913	54615	47763.3	49579.3
Q00613	Q00613	HSF1_HUMAN	HSF1	Heat shock factor protein 1	2837.89	2930.63	3674.31	3071.07	2513.64	2336.86	3683.86	4039.58	2959.82	3737.57	3450.95	3655.71	6161.93	5661.2	5146.75	5123.88	5891.01	6097.63
Q00653	Q00653	NFKB2_HUMAN	NFKB2	Nuclear factor NF-kappa-B p100 subunit	7581.78	8971.66	8878.55	8206.71	8826.77	7469.59	8114.04	8457.94	8557	8781.46	8031.85	7733.65	3794.07	4199.11	4975.17	4600.24	4463.07	4801.05	11831.3	10934.6	13254.2	10657.6	10578	13370
Q00688	Q00688	FKBP3_HUMAN	FKBP3	Peptidyl-prolyl cis-trans isomerase FKBP3	19403	20651.9	18898.1	18166.2	16690.7	18196.5	20570.5	19233.5	18147.7	17583.7	15769.1	16313.2	5600.5	5635.22	6016.46	5593.17	4747.21	7475.81	11341.6	16401.8	11625.6	14444.3	11506.6	14564.3
Q00765	Q00765	REEP5_HUMAN	REEP5	Receptor expression-enhancing protein 5	2960.12	2688.87	2344.28	2878.84	3636	3424.61	3302.74	2871.58	3527.13	3492.31	3273.16	3553.94				2357
Q00796	Q00796	DHSO_HUMAN	SORD	Sorbitol dehydrogenase	26486.8	25924.4	26818.5	25398.4	24661.6	25463.6	25819.1	24401.5	25605.4	25317.1	26601.7	25932.8	10085.6	7676.14	9703.38	10372.8	9272.46	16323.1			12549.1
Q00839	Q00839	HNRPU_HUMAN	HNRNPU	Heterogeneous nuclear ribonucleoprotein U	117393	112195	114365	125185	112543	127221	136049	121715	129006	127068	110248	116196	129254	128531	152828	149298	138028	147384	17160.6	16825.4	15442.9	19899.7	15523.8	18842.4
Q01081	Q01081	U2AF1_HUMAN	U2AF1	Splicing factor U2AF 35 kDa subunit	134974	125827	155473	137487	133199	150397	166474	163118	136782	137788	146648	139427	62204	64145.7	62401.9	59108.3	56144.3	53569.5	612002	709315	627687	629528	542824	612109
Q01082	Q01082	SPTB2_HUMAN	SPTBN1	Spectrin beta chain, non-erythrocytic 1	70489.7	67272.5	74615.4	75481.7	67497.3	72102.1	76181.1	72057.3	67018.3	65793.7	73830.7	75865.5	4622.99	5213.6	4690.2	5827.61	5369.9	5585.77	7794.56	14960.7	32124.9	13581.5	12625.6	12895
Q01085	P31483;Q01085	TIAR_HUMAN	TIAL1	Nucleolysin TIAR	21538.5	24033.1	17938	21839.5	20914.2	19054.2	25008.7	25638.2	20608.9	21215.5	19130.1	17719	12045.3	14507.5	14974.7	15144.3	13347.7	13748.5	15112			13426	8858.89	23977.5
Q01105	P0DME0;Q01105	SET_HUMAN	SET	Protein SET	70783.5	58216.3	71967.5	66416.2	60781.3	72294.6	77436.7	64620	76279.6	72718.5	84567.6	91830.2	7888.72	7618.85	8109.13	8045.85	7302.25	6965.2		8280.16
Q01130	Q01130	SRSF2_HUMAN	SRSF2	Serine/arginine-rich splicing factor 2	194185	223786	228628	240479	255332	221562	272556	301956	173665	188822	158053	172481	109398	109418	123108	97778.7	107783	118434	1.74374e+06	1.89907e+06	2.16281e+06	1.81444e+06	1.71266e+06	1.9255e+06
Q01167	Q01167	FOXK2_HUMAN	FOXK2	Forkhead box protein K2	8668.12	9215.2	9751.58	7881.96	9782.06	7498.3	9840.5	9706.34	8370.7	9000.7	9310.45	8492.21	28770.8	27207	27346.5	27012.4	27547.5	27161.7				5800.57
Q01433	Q01433	AMPD2_HUMAN	AMPD2	AMP deaminase 2	19380.8	20437.1	18790.9	17094.9	20585.2	17866.2	18873.1	20839.9	18940	17644.3	16222.8	16766.4	26306.3	26791.1	31437.1	29404.5	30156.5	28977.8	35795.7	34736.6	45137.7	43956.8	37833.3	40611.7
Q01469	Q01469	FABP5_HUMAN	FABP5	Fatty acid-binding protein 5	3368.22	4696.7	4045.93	3975.8	4840.88	3774.77	3363.66	3830.12	4124.54	3656.05	3256.26	3881.7
Q01484	Q01484	ANK2_HUMAN	ANK2	Ankyrin-2	5631.79	5674.18	6441.22	5847.72	5757.14	6143.06	5649.44	5833.34	5767.35	5763.05	6460	6667.19	2290.13	2382.45		3060.02
Q01518	P40123;Q01518	CAP1_HUMAN	CAP1	Adenylyl cyclase-associated protein 1	26195.7	27996.1	27653.8	26606	29574.2	28677.9	26091.4	27865.5	27142.2	27143.6	28603.7	27861.3	8494.6	7742.12	8356.4	7862.94	7554.06	6140.77	2863.34			3785.51
Q01543	Q01543	FLI1_HUMAN	FLI1	Friend leukemia integration 1 transcription factor	627.691								715.693		474.878	733.027	6283.12	6449.02	7047.39	6382.92	6963.22	7002.8
Q01581	Q01581	HMCS1_HUMAN	HMGCS1	Hydroxymethylglutaryl-CoA synthase, cytoplasmic	31033.6	31138.1	31142	31237.5	30599.9	32466.8	32651.1	33187.2	31176.3	31971.9	30134.1	30296.4	6096.63	5614.06	4966.02	4819.63	4993.92	4672.3	6893.97	7977.87	11250.5	9321.23	7678.58	7172.98
Q01650	Q01650	LAT1_HUMAN	SLC7A5	Large neutral amino acids transporter small subunit 1	74532.2	74372.4	72047.8	70882.8	63181.1	72460.7	76827.9	73124.1	68624.2	69346.5	67168.8	72550.9	4810.15	4069.77	4462.77	5488.71	4560.66	4824.83	12215	10349	7320.25	7243.65	6321.8
Q01658	Q01658	NC2B_HUMAN	DR1	Protein Dr1	1955.24	2465.01	2025.33	1859.08		1988.69	1664.06		1928.26	1754.57	2163.93	1993.25	11120.8	9880.47	9845.91	9449.98	9378.99	9172.1
Q01664	Q01664	TFAP4_HUMAN	TFAP4	Transcription factor AP-4	5177.62	1507.68	1358.78	1847.23		1765.38	2075.81	2878.2	2385.9	2610.47	3322.83	3281.01	31174.8	32093.1	29198.6	32968.3	28569.7	29320.6
Q01780	Q01780	EXOSX_HUMAN	EXOSC10	Exosome component 10	8240.06	8907.63	7466.05	7421.91	7237.55	8949.45	7463.05	7780.22	7783.91	8438.95	7624.91	7533.53	75088.4	73860.7	81906.2	76151.8	74722	77588			16361.5	10991.2	5415.57
Q01804	Q01804	OTUD4_HUMAN	OTUD4	OTU domain-containing protein 4	7324.39	9361.41	8300.64	6986.17	8349.76	8705.24	8652.23	9487.02	8177.7	8245.83	8349.15	8481.36	20659.1	20105	20873.4	19230.7	19853.5	20505.1			9571.85	16260.1	7760.88	14519.4
Q01813	Q01813	PFKAP_HUMAN	PFKP	ATP-dependent 6-phosphofructokinase, platelet type	13018.3	12772.9	13693.7	14003.7	12361.3	13425.8	12772.1	12524.2	13067.1	13004.8	13111.9	13257.3	3619.54	3181.12	5250.3	4864.94	4857.57	4168.32	8312.04	5936.32	6864.79	8978.48	8798.97	7586.19
Q01826	Q01826	SATB1_HUMAN	SATB1	DNA-binding protein SATB1	6060.51	7362.18	7358.01	7028.07	8641.62	6962.72	6973.63	8958.68	6994.95	7256.3	7974.33	8674.06	42918.1	43806.3	43576.7	44605.7	45664.5	42480.7
Q01831	Q01831	XPC_HUMAN	XPC	DNA repair protein complementing XP-C cells	938.926	1909.3	2542.12			1336.61			2475.86	1136.44		419.616	3511.9	4100.92	4072.98	3506.67	4432.42	3989.62	45897.8	49262.7		39312.2	44101.7
Q01844	Q01844	EWS_HUMAN	EWSR1	RNA-binding protein EWS	27133.5	27460	31798.2	26743.2	28104.3	29420.2	35523.5	35448.6	32732.3	32907.2	33901.3	32307.4	23974.7	24927.7	25283	25835.4	23693.8	23621.8	51507.5	45337.3	67740	64813.1	61718.5	66483.9
Q01850	Q01850	CDR2_HUMAN	CDR2	Cerebellar degeneration-related protein 2	1031.24	1400.92	1464.72	1587.67	1716.71					1331.64	1287.1	1609.14	3431.32	3670.98	2992.52	3824.21	3115.03	3146.38
Q01851;Q12837	Q01851;Q12837	PO4F1_HUMAN;PO4F2_HUMAN	POU4F1;POU4F2	POU domain, class 4, transcription factor 1								1193.37	868.973			1130.39	2898.79	2646.65	2444.12	2379.82	2325.11	2556.14
Q01968	Q01968	OCRL_HUMAN	OCRL	Inositol polyphosphate 5-phosphatase OCRL	11492	11507.4	10818.4	10641.5	11545.9	10384.1	11742.2	10254.4	11077.1	10276.1	10425.3	9994.12	34857.6	34932.9	35216.6	32826.6	33855.7	33748.9	9298.77	9254.31	12175.1	10797.9	8735.76	8232.97
Q01970	Q01970	PLCB3_HUMAN	PLCB3	1-phosphatidylinositol 4,5-bisphosphate phosphodiesterase beta-3	1200.37	925.769	1252.72	1765.93	1487.57	1435.76	1346.07	1789.07	1750.96	1570.12	2019.7	1604.84		1194.18	1304.26	1418.63	1153.91	1495.37	4947.02		2934.96		2964.21
Q01973	Q01973	ROR1_HUMAN	ROR1	Inactive tyrosine-protein kinase transmembrane receptor ROR1	3085.36	2867.73	2668.06	2686.91	2339.83	2928.92	3324.4	2482.82	2181.3	2822.12	2775.98	2680.2	1181.98	1598.11	1246.62		2054.33
Q01974	Q01973;Q01974	ROR2_HUMAN	ROR2	Tyrosine-protein kinase transmembrane receptor ROR2	6285.33	7061.24	6609.1	6682.67	6106.27	5893.96	6052.63	7648.78	5923.66	6028.05	6968.74	6634.95
Q02040	Q02040	AK17A_HUMAN	AKAP17A	A-kinase anchor protein 17A	6925.91	7117.24	6465.01	5987.17	7480.79	6122.84	6737.15	6228.59	6093.64	6540.63	6460.91	5891.97	6157.94	6537.31	5556.85	5778.5	6120.75	5737.76	5970.28			8293.33	7218.76	7486.36
Q02078	Q02078	MEF2A_HUMAN	MEF2A	Myocyte-specific enhancer factor 2A	697.25												3018.34	3129.62	3052.08	3760.53	3729.11	3396.72
Q02086	Q02086	SP2_HUMAN	SP2	Transcription factor Sp2	542.654	718.416	610.012	556.041	702.437	541.522	576.221	796.669	725.499	808.384	1067.42	909.393	21074.3	20319.6	17801.7	20276.7	18132.9	18523.5		1261.3
Q02127	Q02127	PYRD_HUMAN	DHODH	Dihydroorotate dehydrogenase (quinone), mitochondrial	13418.7	12109	13687.6	13736.5	14183.9	14065.3	12924.1	14018	14313.4	14069.8	13393.4	12475.5			3141.65
Q02153	Q02153	GCYB1_HUMAN	GUCY1B1	Guanylate cyclase soluble subunit beta-1		2011.23	1751.67	2288.37	1890.31	1509.03	2294.54	2916.93	1706.97	3137.72	1497.18	1636.73
Q02218	Q02218	ODO1_HUMAN	OGDH	2-oxoglutarate dehydrogenase complex component E1	17928.1	18643.1	19885.8	17349.7	18827.4	17913.3	16917.1	15502	17783.9	17859.4	15134.1	15482.6	1833.99	1847.23	5010.78		4714.84	4959.59					13379.7
Q02224	Q02224	CENPE_HUMAN	CENPE	Centromere-associated protein E	14507.8	14910.5	17540.6	16732.6	16259.8	15644.2	15630.5	16447.9	15836.4	15324.5	18396.1	19323.7	7139.94	7236.57	6445.66	7062.48	6506.57	5845.46	2174.9		8112.19
Q02241	Q02241	KIF23_HUMAN	KIF23	Kinesin-like protein KIF23	6678.06	7491.05	6184.59	6432.5	5437.9	6777.45	6373.07	7229.48	6523.41	6409.87	6350.74	6717.21	28079.3	27977	27219.3	28105.1	26296	27265.8	24985.9				15991
Q02252	Q02252	MMSA_HUMAN	ALDH6A1	Methylmalonate-semialdehyde dehydrogenase [acylating], mitochondrial	16172.4	17479.5	16728.5	16331.8	17825.9	15795.1	16104.6	17640.6	16311.8	16017.9	13484.5	13170.8	3547.84			5525.89	4691.65	7478.66		27342.2	34071.7	26528.9	16131.8
Q02447	Q02447	SP3_HUMAN	SP3	Transcription factor Sp3			1643.56		2202.08			2076.31	2624.4	2198.55	2692.06		914.94	1826.83				1161.88
Q02487	Q02487	DSC2_HUMAN	DSC2	Desmocollin-2	2275.85	1739.85	2389.75	1820.47	1351.1	2264.68	2307.89	2458.34	2676.65	1974.58	2690.59	2549.61	1392.07	987.288	1217.08	1016.33	1192.6	1252.5	3857.3	4075.71	5739.54	2858.04	4093.65	4322.21
Q02543	Q02543	RL18A_HUMAN	RPL18A	60S ribosomal protein L18a	2253.44	2032.63	2067.5	2038.72		2139.92	1592.72	2672.65	2165.43	2514.69	2903.27	2409.26		1678.24	1683.62	2506.76	1918.97	1687
Q02750	Q02750	MP2K1_HUMAN	MAP2K1	Dual specificity mitogen-activated protein kinase kinase 1	12774.1	12630.4	11476.6	12326.8	13186.8	11063.8	13488.5	13217.9	10745.4	11084.8	9246.3	7738.8		4709.61	5304.22	4403.39	9943.4	6869.61	23688.8	18950	20492	23716.1	23200.2	23059.5
Q02790	Q02790	FKBP4_HUMAN	FKBP4	Peptidyl-prolyl cis-trans isomerase FKBP4	43888.4	44610.9	45439	45797.1	46142.7	46749.6	49248.5	44603.4	44352.1	44255.1	45171.8	45422.9	7766.2	5909.22	6911.35	6111.71	6222.55	6264.04					6358.17
Q02809	Q02809	PLOD1_HUMAN	PLOD1	Procollagen-lysine,2-oxoglutarate 5-dioxygenase 1	17348.5	17282.4	16558.8	17045.7	16469.3	17436.8	16151.1	15394.4	17751.2	17103	15775.4	16250	2451.53	4326.89	2124.49	3701.84	2877.66	2816.11			17610.7	3342.09
Q02818	Q02818	NUCB1_HUMAN	NUCB1	Nucleobindin-1	10195.5	10519.3	10621.6	10381.3	10111.3	9481.04	10037.2	10633.5	10453.2	9697.65	10272.8	9676.87	2187.56			2330.36
Q02833	Q02833	RASF7_HUMAN	RASSF7	Ras association domain-containing protein 7	1745.2	1972.31	1626.42	1762.34	1546.71	2020.49	1770.74	1894.28	2374.04	1522.63	1525.18	1844.52
Q02878	Q02878	RL6_HUMAN	RPL6	60S ribosomal protein L6	9693.94	9729.45	8686.65	10088.6	11117.5	8919.13	11162.2	10262.1	9628.84	10125.2	6437.8	7765.56	7628.87	6980.96	9952.36	7813.7	9612.22	9998.27	3924.58	3929.43
Q02880	P11388;Q02880	TOP2B_HUMAN	TOP2B	DNA topoisomerase 2-beta	13363.7	14397.8	9754.22	9090.13	16780.1	13916.3	12331.9	12365.9	14367.3	15542.8	8519.95	9029.38	8079.81	8457.07	8925	9016.85	9745.54	10185.7	5841.31	7841.62	6653.38	7658.86		6479.89
Q02930	Q02930	CREB5_HUMAN	CREB5	Cyclic AMP-responsive element-binding protein 5	1101.55					675.942	1190	1146.11	817.439	1069.2	1718.13	1161.27	7268.19	7165.77	7387.32	9387.17	6900.26	7417.35				966.133
Q02952	Q02952	AKA12_HUMAN	AKAP12	A-kinase anchor protein 12	17270.8	15659	21436	20376.5	17950.5	18281.7	19158.7	18424.6	17635.4	16694.5	27544.2	24993.3	8436.36	9221.25	8063.59	8133.16	7752.76	9766.77
Q02962	Q02962	PAX2_HUMAN	PAX2	Paired box protein Pax-2													455.85	564.203	656.289	841.119	568.142	625.749
Q02978	Q02978	M2OM_HUMAN	SLC25A11	Mitochondrial 2-oxoglutarate/malate carrier protein	11400	10933.3	9486.19	9548.61	11474.5	9707.28	11073.3	11079	11396.5	10399.2	9135.67	9421.15	7664.91	8539.86	10506.4	10057.3	9681.26	9259.5				2093.32
Q03001	Q03001	DYST_HUMAN	DST	Dystonin	9590.58	10027.9	12291.5	11338.7	10065.5	10101.8	10297.3	10378.9	9927.27	9925.45	14187.7	13283.9	5347.06	5340.74	4919.38	5704.25	6125.14	5575.89			4655.58		4868.69	5575.66
Q03014	Q03014	HHEX_HUMAN	HHEX	Hematopoietically-expressed homeobox protein HHEX											1293.66		4310.4	5320.44	4585.84	5837.92	4316.65	4954.76
Q03112	Q03112	MECOM_HUMAN	MECOM	Histone-lysine N-methyltransferase MECOM	3420.28	3663.28	3122.01	2743.85	3029.75	2442.5	3762.88	9150.49	3622.6	3964.06	3571.15	2589.52	34895.3	36010.7	37905.3	38503.4	37172.3	37755.1	17273.4
Q03154	Q03154	ACY1_HUMAN	ACY1	Aminoacylase-1	3764.82	4360.39	4017.03	3643.89	4054.21	3990.74	3056.57	3429.88	3694.85	4205.2	3047.32	3687.27		1597.73
Q03164	Q03164	KMT2A_HUMAN	KMT2A	Histone-lysine N-methyltransferase 2A	4529.28	3809.26	4874.12	4183.98	5427.56	5079.96	5371.48	5317.89	5458.67	5411.16	5850.92	5220.04	24224.6	24154.6	23253	23987.3	23655.2	25738				2094.38
Q03252	Q03252	LMNB2_HUMAN	LMNB2	Lamin-B2	32511.6	32905.2	36777.3	35392.4	32199.6	34229.4	31727.1	33409.5	35056.1	35865.3	36650.3	37401.6	3131.15	3340.82	5623.17	4883.02	3406.06	3933.18
Q03426	Q03426	KIME_HUMAN	MVK	Mevalonate kinase	1634.85	2199.62	1876.59	1614.95	2658.15	1071.29	1926.59	1647.18	1556.83	1744.88	923.851	1030.69	574.702	651.961	591.293	674.49	671.005		2556.39		1863.22	2465	3108.19
Q03468	Q03468	ERCC6_HUMAN	ERCC6	DNA excision repair protein ERCC-6	2955.25	3063.63	3641.35	3182.53	3319.25	3413.32	3276.38	3043.03	4292.85	3488.56	4046	4170.02	7390.09	6830.58	6102.31	7140.88	6603.82	6571.93
Q03518	Q03518	TAP1_HUMAN	TAP1	Antigen peptide transporter 1	4458.2	4102.2	4737.04	3762.88	4461.5	5093.93	5339.16	5553.34	5151.42	4192.96	4935.67	4400.77						1786.81				5882.07
Q03701	Q03701	CEBPZ_HUMAN	CEBPZ	CCAAT/enhancer-binding protein zeta	8124.49	6895.94	6026.86	5947.5	9287.01	7146.51	7691.06	9340.54	7060.86	8340.65	6127.24	6251.02	13692.6	13088.7	15916.3	14607.7	13515.4	13515.2						7201.73
Q03933	Q03933	HSF2_HUMAN	HSF2	Heat shock factor protein 2		831.101								784.863			13949.5	14244.3	13087.2	13083.5	13310.6	12904
Q03989	Q03989	ARI5A_HUMAN	ARID5A	AT-rich interactive domain-containing protein 5A							809.5	931.908			861.523		9257.44	9265.01	8759.06	10668.3	9684.82	8983.92		2873.76
Q04206	Q04206	TF65_HUMAN	RELA	Transcription factor p65	2505.69		3895.88	3856.85	4836.11	3141.31	3580.52	3575.66	4547.63	3882.88	3701.11	3693.58	2345.05	2423.17			2112.14	2371.64		5970.4	6007.02	4296.24
Q04323	Q04323	UBXN1_HUMAN	UBXN1	UBX domain-containing protein 1	9405.27	10474.3	8250.67	8538.26	10680.1	8631.6	9424.57	10019.9	8557.79	8667.21	9435.8	8602.55	4046	3735.19	3553.87	3365.87	3864.37			7652		7130.07
Q04446	Q04446	GLGB_HUMAN	GBE1	1,4-alpha-glucan-branching enzyme	6286.14	6696.2	5452.78	6164.81	5968.54	5469.02	6456.69	5589.04	5640.21	6126.8	3920.66	4226.93						778.704
Q04637	Q04637	IF4G1_HUMAN	EIF4G1	Eukaryotic translation initiation factor 4 gamma 1	78479.5	75777.6	83135.6	86345.5	74065.9	78537.8	79104.5	79386.8	76410.8	74183.5	94761.6	93123.6	119663	124503	119895	122169	116195	121072	27206.8	27313.4	35646.5	29457.8	28387	30787.5
Q04656	Q04656	ATP7A_HUMAN	ATP7A	Copper-transporting ATPase 1	8894.2	9886.41	9739.48	10145	10278.3	8930.98	9796.48	10911.2	8795.45	8519.21	8133.15	7669.8	3256.41	3371.64	3516.3	3236.17	4168.67	4269.09	11803.8	11714.6	10029.5	9023.58	10009.2	11893.4
Q04721	Q04721	NOTC2_HUMAN	NOTCH2	Neurogenic locus notch homolog protein 2	19891.4	20128.7	23634.7	21972.9	18872.2	21294.4	23826.9	22459	21503.7	20875.4	28054.9	27175.5	11561.1	12547.3	12169.5	12018.8	9610.12	9557.19	15469.1	17029.3	39188.3	12735.4	15171.6	19727.2
Q04724	Q04724	TLE1_HUMAN	TLE1	Transducin-like enhancer protein 1	16492.2	16101	16956	16573.7	17938.1	18364	31721.1	29697	31105.3	26504.5	35247.3	31430.7	137683	143871	138299	146847	127515	133839
Q04725	Q04725	TLE2_HUMAN	TLE2	Transducin-like enhancer protein 2													1914.64	2515.87	2104.86	1995.17	1930.81	2591.19
Q04726	Q04726	TLE3_HUMAN	TLE3	Transducin-like enhancer protein 3	20832.1	19266.4	23248.3	21589.2	20530.1	20200.6	43083.8	43501.1	39822.3	39380.2	40490.1	38543.9	132728	130926	138722	144932	139010	136262	4133.43	4463.12				3351.32
Q04727	Q04724;Q04725;Q04726;Q04727	TLE4_HUMAN	TLE4	Transducin-like enhancer protein 4	63731.9	65133.8	63752.1	62340.6	63760	59677.2	113459	116353	107249	111191	97778.6	98987.4	344436	356065	384679	357081	373424	374098	12554.3	15373.2	24424.7	13209.4	12409.3	12235
Q04759	Q04759	KPCT_HUMAN	PRKCQ	Protein kinase C theta type	3828.05	6011.07	4796.65	2771.85	5722.46	3308.72	4826.99	4408.02	3771.28		3624.94	4430.28	2465.87	2491.85	2846.46	3229.4	3339.04		9676.17	10213.7	11177.7	11378.8	9533.63	9195.37
Q04760	Q04760	LGUL_HUMAN	GLO1	Lactoylglutathione lyase	12317.7	9735.94	9855.18	10633.6	9955.6	10417.4	7891.29	8270.11	10175.2	10051.1	9901.58	9250.9	42320.5	43263.8	43390.9	41482	40318.6	42895.5						7328.7
Q04837	Q04837	SSBP_HUMAN	SSBP1	Single-stranded DNA-binding protein, mitochondrial	549.442		652.04	658.942	733.981	445.288	536.635			561.736	762.573
Q04864	Q04864	REL_HUMAN	REL	Proto-oncogene c-Rel	2538.8	1945.55	2747.79	3187.37	3254.02	2459.71	2960.73	2464.45	3189.77	1798.9	2425.88	3215.43	1746.37	1693.85	1482.6	2549.81	2072.8			3943.37				5895.59
Q05048	Q05048	CSTF1_HUMAN	CSTF1	Cleavage stimulation factor subunit 1	2365.56		1747.25	2198.88	2797.76	1852.19	1851.64		2669.33		1381.83	2141.4		1531.69	1896.58	1437.52			7793.42	9503.19	10298.3	9644.92	7823.2	10014.8
Q05086	Q05086	UBE3A_HUMAN	UBE3A	Ubiquitin-protein ligase E3A	8677.03	8372.62	9112.23	9557.62	8536.13	9172.54	9565.93	8633.81	9595.01	9180.05	10146.5	10042	3639.6	3449.12	3918.55	3741.59	3594.01	3639.3	12035.1	13883.9	10116.8	13206.9	10620.1	12696.1
Q05209	Q05209	PTN12_HUMAN	PTPN12	Tyrosine-protein phosphatase non-receptor type 12	3471.66	2994.57	3594.41	3490.19	3328.51	3271.72	3802.07	3931.76	3486.67	3039.56	3459.01	3248.61	4168.13	3059.07	3096.93	3374.6	2886.55	2916.69	5954.98			5254.67	5678
Q05397	Q05397	FAK1_HUMAN	PTK2	Focal adhesion kinase 1	10868.7	11522.2	10370.4	10308.7	11665.7	10492	10373.9	12609.7	10433.6	10791.5	11574.5	11140.1	6206.72	6003.92	5985.85	6908.43	6561.27	6553.49	7853.59	9740.63	10936.6	7717.67	7069.71	8119
Q05519	Q05519	SRS11_HUMAN	SRSF11	Serine/arginine-rich splicing factor 11	33380.8	35382.7	35637.4	37235.7	49349.6	34311.3	35744.8	42288.3	27812.7	28480.9	33471.5	28019.3	35857.3	28748.9	32730.4	31021.9	32555	32119.9	44784.7	125029	127074	115671	106175	107937
Q05639	Q05639	EF1A2_HUMAN	EEF1A2	Elongation factor 1-alpha 2	7613.17	6992.91	7669.5	7216.12	7965.21	7498.36	7905.75	7708.5	7744.94	7918.63	8162.11	7818.95	3333.99	3410.76		4782.84		3430.03				24431.6
Q05655	Q04759;Q05655	KPCD_HUMAN	PRKCD	Protein kinase C delta type	4939.58	5716.84	5341.98	5835.13	5457.62	5200.86	6190.77	6175.34	5662.37	4633.71	5501.3	5627.9	2142.88	3440.17	4012.85	3286.81	3246.22	2917.14	9915.24	10879.3	14615.2	11980	8915.81	10614.9
Q05682	Q05682	CALD1_HUMAN	CALD1	Caldesmon	2635.15	2277.93	2941.46	2321.19	2415.22	2472.93	2821.69	2568.91	2625.69	2673.16	3629.83	3305.53	11326.6	11476.7	10472.6	11652.1	10315	10463.5	2422.04	4521.93		2843.45	3698.34	3528.49
Q05823	Q05823	RN5A_HUMAN	RNASEL	2-5A-dependent ribonuclease	3713.7	3867.95	3604.22	2959.29	3311.38	3239.38	4310.11	3870.85	3354.8	3571.21	3979.74	3752.62		1887.51
Q05932	Q05932	FOLC_HUMAN	FPGS	Folylpolyglutamate synthase, mitochondrial	1761.33	1579.66	1551.2	1789.97	1891.65	1569.76	1904.34		1911.93	1619.88	1670.61	1367.07	716.202	761.943	1232.15	979.276	1265.22	962.372						1126.64
Q05BQ5	Q05BQ5	MBTD1_HUMAN	MBTD1	MBT domain-containing protein 1	1688.16	1500.05	1965.8	1329.73	1903.15	1368.9	1470.68		2173.87	2339.24	1704.36	1754.23	18022.8	16581.2	18761.7	16435.4	18417.6	18302.2						54380.8
Q05DH4	Q05DH4	FHI1A_HUMAN	FHIP1A	FHF complex subunit HOOK interacting protein 1A	3496.65	3137.78	2836.14	3173.95	3433.3	3003.72	3136.16	3171.28	2898.76	2658.18	2676.5	3351.29	2332.56		3106.92	2602.79	2492.16
Q06124	Q06124	PTN11_HUMAN	PTPN11	Tyrosine-protein phosphatase non-receptor type 11	31849.7	31068.2	31684.3	32129.1	28906.8	32618.5	34123.1	32958.3	30654.4	31607.7	31409.9	31278.4	13263.2	14872.1	17318.3	16831.7	15642.5	15450.6	88068.3	90117.3	102526	90507.6	87112.8	92827.8
Q06190	Q06190;Q9Y5P8	P2R3A_HUMAN	PPP2R3A	Serine/threonine-protein phosphatase 2A regulatory subunit B'' subunit alpha	4210.15	5206.42	4087.78	3938.58		3658.41	4807.03		3581.59	4078.38	3290.84	3415.5	4259.69	4222.09	5326.24	4394.3	5205.59	4720.06
Q06203	Q06203	PUR1_HUMAN	PPAT	Amidophosphoribosyltransferase	39497	41833.9	35805.5	39636.5	41841	38991.9	42903.7	45170.1	38979.6	38838.2	32029.9	34801.7	12303.3	12584.8	14316.9	13173	13576.9	14675.5	41441.4	38385.2	42199	40910.5	45990.3	43277.4
Q06210	Q06210	GFPT1_HUMAN	GFPT1	Glutamine--fructose-6-phosphate aminotransferase [isomerizing] 1	17835.7	15689.4	17475.7	18252.4	16153.5	19227.1	17709.7	14680.7	17408.4	16672.2	19200.8	18107.5	2308.99	2576.99	2994.98	3313.91	3519.62	3365.88	7798.55	8713.44		9710.95	8810.72	8615.19
Q06265	Q06265	EXOS9_HUMAN	EXOSC9	Exosome complex component RRP45	7338.97	5411.55	6061.05	6064.25	7223.99	7422.3	7178.55	6616.13	7538.85	7116.64	7269.34	5891.78	15127.5	15888.7	17656.1	15708.9	17109.8	16312.2	5724.06	8002.81	7557.65	7181.15	7320.57	10093.2
Q06323	Q06323	PSME1_HUMAN	PSME1	Proteasome activator complex subunit 1	4996.17	5399.09	6007.26	6285.42	7088.1	6306	7968.22	6213.96	6073.92	6563.22	5476.59	5196.62	12187.2	8040.11	9800.04	9285.06	10092	9548.57	13496.8	15870.8	19348	15094.3	14770.9	19088.7
Q06330	Q06330;Q9UBG7	SUH_HUMAN	RBPJ	Recombining binding protein suppressor of hairless	5718.24	6324.96	5494.79	5006.82	5978.7	4683.17	6914.86	6384.35	5768.15	6264.34	5824.29	5997.08	8133.47	8711.75	9262.25	9801.34	10215.9	8880.66	13929.6	16448.4	20854.5	14012.7	14969.8	9529.68
Q06413	Q06413	MEF2C_HUMAN	MEF2C	Myocyte-specific enhancer factor 2C	1621.23		1179.94				2692.88		3225.67	1861.83	1243.11		8971.54	8296.56	8524.94	7394.41	7761.52	9269.98
Q06418	Q06418	TYRO3_HUMAN	TYRO3	Tyrosine-protein kinase receptor TYRO3	8345.19	7953.58	9813.06	8577.6	6912.41	7805.11	8045.36	9558.58	8405.15	8151.2	8561.64	9337.8
Q06481	Q06481	APLP2_HUMAN	APLP2	Amyloid beta precursor like protein 2	5738.54	6237.34	6538.83	6237.77	5989.56	4630.98	6324.38	6276.66	5706.3	5551.68	5668.34	5660.86
Q06546	Q06546	GABPA_HUMAN	GABPA	GA-binding protein alpha chain	5818.1	5026.85	5797.95	5102.29	5249.1	6371.04	6615.32	6803.48	6659.18	7348.22	7578.28	7446.8	70469.8	73136.3	72443.2	71244.1	69770.3	72906	7023.64	7512.01	11397.5	6233.59	7686.86	8815.52
Q06587	Q06587	RING1_HUMAN	RING1	E3 ubiquitin-protein ligase RING1	3482.14	3221.8	3012.65	3622.86	3991.78	2900.81	3914.56	4539.47	4130.11	4351.16	3404.81	3677.51	2950.55	2699.51	2537.85	1104.25	2348.8	2481.19
Q06730	Q06730	ZN33A_HUMAN	ZNF33A	Zinc finger protein 33A			1347.96										2945.96	2634.86	2359.69	2436.2	2628.16	3555.09
Q06787	Q06787	FMR1_HUMAN	FMR1	Fragile X messenger ribonucleoprotein 1	4387.42	4843.04	4406.37	5270.59	4107.71	4239.17	3444.29		4281.28	4288.32	4230.47	4966.3	1257.9	1515.32		1372.35		1076.15
Q06830	Q06830	PRDX1_HUMAN	PRDX1	Peroxiredoxin-1	294809	310439	275716	281277	317340	271594	326654	325368	248739	270335	222193	238918	95663.6	91659.7	127331	110663	105853	109558	1.47561e+06	1.59386e+06	1.612e+06	1.47303e+06	1.69371e+06	1.80591e+06
Q07020	Q07020	RL18_HUMAN	RPL18	60S ribosomal protein L18	5316.11	6746.61	6362.3	6689.95	4740.26	5080.64	6815.93	7040.08	6729.02	6904.07	6873.76	6737.53	21425.4	21639.6	30930.5	26062.6	24800.4	29553	2917.21	3366.98			4676.01
Q07021	Q07021	C1QBP_HUMAN	C1QBP	Complement component 1 Q subcomponent-binding protein, mitochondrial	32868.9	21181.6	30943.4	36433.9	18658.3	39615.2	30700.5	17124.6	40910	34511.9	40245.1	42319.5	1613.22	1406.41	1596.69	1841.92	1304.33	1420.28
Q07065	Q07065	CKAP4_HUMAN	CKAP4	Cytoskeleton-associated protein 4	54988.1	50590.6	52017.2	55097.3	52263.4	55713.6	53127.8	56345.6	55651.2	56150.8	59850.6	60146.5	2688.41	5642.58	11203.8	2061.31	1897.45	2592.86						28948.7
Q07157	Q07157	ZO1_HUMAN	TJP1	Tight junction protein ZO-1	12468.8	13273.8	12502.6	12697.6	13962.6	13524	13321.8	13823.9	12526.9	11621.1	12435.7	12314.1	27800.6	28120.3	25272.3	26081	26315.7	26698.8	8891.98
Q07617	Q07617	SPAG1_HUMAN	SPAG1	Sperm-associated antigen 1	1069.54	1442.38		1257.23	1796.53	1096.84			1611.59		1288.82	1213.24	1302.49	847.689	677.51	1244.23	1399.33	1001.23
Q07666	O75525;Q07666;Q5VWX1	KHDR1_HUMAN	KHDRBS1	KH domain-containing, RNA-binding, signal transduction-associated protein 1	18794	14935.8	15896	16220.4	14629.2	17282.2	19727.9	14566.2	16343.7	17235.4	15675.7	18056.9	12598.7	11880.4	14066.9	12213.6	12501.3	14714.7	12443.8	4028.51	14543.4	3994.74	42151.7	15841.8
Q07864	Q07864	DPOE1_HUMAN	POLE	DNA polymerase epsilon catalytic subunit A	13685.6	15575.4	13974.3	14130.8	15164.3	14320.1	14488.8	15727.2	15095.7	14756.1	15313.9	15510	26627.7	26611.8	27605.5	27955.6	28673	29264.2			6720.85		6516.4	6841.25
Q07866	Q07866;Q9H0B6;Q9NSK0	KLC1_HUMAN	KLC1	Kinesin light chain 1	13800	15109.3	12483	12802.4	13788.7	12298.6	13971.6	14399.5	12748.9	12941.6	11189.3	11378.2	26196.8	24952.3	27545.5	22926.5	26013	27887.2	12818.1	13843.7	11928.7	15805.8	16860.4	16302.9
Q07889	Q07889;Q07890	SOS1_HUMAN	SOS1	Son of sevenless homolog 1	4899.49	5074.06	5151.66	4807.29	4853.67	4564.05	5120.61	5353.45	4903.3	5238.43	4714.39	5101.37	3035.69	2849.1	2916.28	3501.13	2986.35	3289.8
Q07954	Q07954	LRP1_HUMAN	LRP1	Prolow-density lipoprotein receptor-related protein 1	14002.3	13919.6	14491.7	14395.5	14109.7	13216.7	15119.6	16684.9	13047.3	13838.7	13565.2	13674.3	4417.36	4121.27	5239.89	4985.68	5457.91	5597.96	12407.5	13589	11991	11141.5	12922.3	17753.7
Q07955	Q07955	SRSF1_HUMAN	SRSF1	Serine/arginine-rich splicing factor 1	59632.2	57692.1	74251.9	68036.4	66521.4	79359.1	74253.8	67631.5	57849.4	53781	70889	71049.4	36995.8	39722.5	30601.2	35562.7	29360.7	30620.1	381871	373735	323908	343173	312775	343042
Q07960	Q07960	RHG01_HUMAN	ARHGAP1	Rho GTPase-activating protein 1	18482.6	18852.3	19057.3	18521.9	16749.1	17401.7	17956.3	16821.5	15697.8	17633	15425.1	15352.5	4382.28	4389.18	2839.99	4129.47	3784.24	4863.17
Q08050	Q08050	FOXM1_HUMAN	FOXM1	Forkhead box protein M1													9984.74	11157.6	10685.5	10236	10309.5	9835.22		5330.06
Q08117	Q08117	TLE5_HUMAN	TLE5	TLE family member 5	2257	2392.48	1806.86	3213.41	1726.04	1904.3	5389.87	6256.48	6219.11	5751.89	5781.64	5104.51	2207.26	2323.61	2360.53	3014.78	3298.95	3155.1
Q08170	Q08170	SRSF4_HUMAN	SRSF4	Serine/arginine-rich splicing factor 4	15147.2	13243.6	14965.3	17847	17766.7	17735.7	17995.9	16357	15669.5	12097.2	13958.8	14740.8	13088	12008.5	13766.4	12432.9	12832.3	12295.8	112612	118992	129877	122905	103194	125477
Q08209	P16298;P48454;Q08209	PP2BA_HUMAN	PPP3CA	Protein phosphatase 3 catalytic subunit alpha	17309.5	17017.8	17021.9	16219.7	16036.2	15893.3	16153.1	17173.1	15729.7	16397.3	13281.2	13489.3	6012.35	6185.86	7679.87	6651.55	6670.71	7833.25	10198	7116.83		3941.44	4994.02
Q08211	Q08211	DHX9_HUMAN	DHX9	ATP-dependent RNA helicase A	192992	196201	202365	194439	205201	210237	203977	211623	213057	208837	203306	203629	82970.2	83779.6	85870.9	90206.6	86290.3	83758.5	8847.59	9120.39	12374.1	10080	8865.33	10311.2
Q08257	Q08257	QOR_HUMAN	CRYZ	Quinone oxidoreductase	17231.4	18350.3	18884.9	18935.7	19541.8	17915.1	18119.8	17954.9	18134.5	18070.7	17416.7	17637.3		1785.18		1455.62		1651.47
Q08378	Q08378	GOGA3_HUMAN	GOLGA3	Golgin subfamily A member 3	19462.3	19185.2	21263.1	19906.9	18715.2	20129.8	19618	19879.3	19055.5	18207.3	20722.9	20316.8	14983.8	15595.2	14027.8	14762.5	14970.5	14371.5
Q08379	Q08379	GOGA2_HUMAN	GOLGA2	Golgin subfamily A member 2	11442.1	11249.4	13273.1	13402.9	11774.9	12275.8	10739.6	11094.7	12166	12081	13227.6	13388.6	3424.16	3652.88	3210.12	3617.77	2848.02	3341.91					2717.9
Q08426	Q08426	ECHP_HUMAN	EHHADH	Peroxisomal bifunctional enzyme	6003.62	6557.82	6236.68	6290.9	7009.6	7340.64	7548.81	7662.17	6980.39	6901.87	6295.4	6224.45		2841.39				1507.04
Q08431	Q08431	MFGM_HUMAN	MFGE8	Lactadherin	4711.54	4333.46	4756.05	4062.26	4313.28	4506.07	4826.06	5100.99	4565.46	3718.24	4164.87	5314.6
Q08752	Q08752	PPID_HUMAN	PPID	Peptidyl-prolyl cis-trans isomerase D	10870.3	9691.46	9386.3	10408.6	9938.72	10082.5	10732.7	9844.03	9895.42	10232.5	9432.06	10365.7	8373.29	7335.46	7291.74	7304.16	7494.63	7526.87				4368.45	4097.69
Q08945	Q08945	SSRP1_HUMAN	SSRP1	FACT complex subunit SSRP1	22266.7	22062	17684.1	18862.4	23439.6	23484	22275.9	23142.2	22879.2	24480.1	18325	19312.8	72549	71363.8	68194.8	68632.2	66961	68652.9	26829.1	29120.7	34658.9	36254.3	32684.2	34758.9
Q08999	Q08999	RBL2_HUMAN	RBL2	Retinoblastoma-like protein 2			2238.2		2484.46		2068.27				1904.54	1946.72	2236.65	2866.36	2797.12	3399.02	2518.9	2904.01
Q08AD1	Q08AD1	CAMP2_HUMAN	CAMSAP2	Calmodulin-regulated spectrin-associated protein 2	5449.63	5014.51	5464.61	5969.17	5535.39	5461.59	5689.59	5879.95	5402.58	5974.24	6780.56	6619.69	4813.22	4690.86	4499.19	4760.88	4772.73	4567.36	6864.46			2283.22	4778.21
Q08AM6	Q08AM6	VAC14_HUMAN	VAC14	Protein VAC14 homolog	9751.8	10379.3	8773.08	8951.3	9250.71	8955.76	9146.38	10035.5	8752.76	9572.36	8286.11	8140.79	4646.62	4511.77	4663.47	4491.22	5010.85	4326.33	3108.19	3287.7	4972.08
Q08J23	Q08J23	NSUN2_HUMAN	NSUN2	RNA cytosine C(5)-methyltransferase NSUN2	39518.4	39701.3	39926.8	39330.2	39790	39382.1	42280.6	41436.6	40771.4	41772.9	38753.2	41276.2	11425.4	11132.9	12602.4	13360.7	11718.9	12592	22726.5	24858	31989.6	24292.2	22545.1	27694.5
Q09028	Q09028	RBBP4_HUMAN	RBBP4	Histone-binding protein RBBP4	192076	184742	187749	187719	193278	177110	209970	213857	190868	202818	173209	186539	32118.2	31427.8	31029.3	30643.2	30749.4	32843.3	22086.8	16139.4	16872.7	18918.1	20003.9	18929.4
Q09161	Q09161	NCBP1_HUMAN	NCBP1	Nuclear cap-binding protein subunit 1	23501.6	21360.6	22968.4	21437	22549.8	22388.1	21562.5	22494.1	21414.1	21706.9	22591.4	21001.5	4093.28	4094.53	4982.07	4637.35	4404.29	4770.15	6736.43	7373.1	9812.99	5924.59	7525.58	6185.54
Q09472	Q09472	EP300_HUMAN	EP300	Histone acetyltransferase p300	28801.2	27120.5	30506.9	31434.3	28955.9	27155.7	38541.9	40159.4	34999.4	35353.8	38714.4	40844.6	73389.5	73894.1	74756	75965.7	79778.1	76213.2	7488.66	7483.46		5727.93	6816.93
Q09666	Q09666	AHNK_HUMAN	AHNAK	Neuroblast differentiation-associated protein AHNAK	23632.5	22491.2	25722.5	25824.6	25693.8	22721	25516.3	27118.1	21833	21546.3	27695.7	27741.7	73182.3	73302.1	72393.6	70585.5	70896.1	72506.5	5372.88	7405.3	31702.2	18905.5	21574.4
Q0IIM8	Q0IIM8	TBC8B_HUMAN	TBC1D8B	TBC1 domain family member 8B	6301.99	5730.59	5443.11	6094.54	5484.13	6110.01	7239.3	6297.88	6262.6	6816	5211.23	5836.97	9332.62	9220.45	8953.29	9192.88	10476.1	9681.39	13964.9	8081.78	8781.77	9682.02	8615.34	11267.2
Q0PNE2	Q0PNE2	ELP6_HUMAN	ELP6	Elongator complex protein 6	1302.85	1066.05	1070.35		1167.87	995.508	1247.43				771.907	703.147	3477.29	2583.21	2571.35	3182.72	2351.33	2390.84
Q0VDF9	Q0VDF9	HSP7E_HUMAN	HSPA14	Heat shock 70 kDa protein 14	13912.4	13713	13903.7	13683.5	14123.9	13939.3	13664.3	13008.7	13367.7	12506	12768.3	12681.3	3447.02	3184.64	3665.93	3280.52	3088.19	3496.01	9158.38	9875.74	12433.5	7334.54	9174.71
Q0VDG4	Q0VDG4	SCRN3_HUMAN	SCRN3	Secernin-3	2240.23	2268.69	2860.46	2928.99	2728.64	2811.08	2498.4	2529.95	2588.65	2562.89	2487.65	2590.23	1414.44	1476.38		1108.52	1465.92	1584.83		1324.61
Q0VG06	Q0VG06	FP100_HUMAN	FAAP100	Fanconi anemia core complex-associated protein 100	3180.03		2602.64	2604.51	2541.97	2372.99		3676.69	3124.03	2952.75	1467.77	2051.76	1234.06		1597.28		1198.94	1221.73		5206.46		5819.7		6035.25
Q10469	Q10469	MGAT2_HUMAN	MGAT2	Alpha-1,6-mannosyl-glycoprotein 2-beta-N-acetylglucosaminyltransferase	7892.75	9045.99	7968.02	8791.37	9127.28	7755.54	8315.17	8589.95	7185.37	6839.44	5410.28	6799.12	2943.81	4528.96	4779.69	4711.31	4161.91	4237.19	20298.9	20363.6	24301.9	23248.7	18796.6	23036
Q10471	Q10471	GALT2_HUMAN	GALNT2	Polypeptide N-acetylgalactosaminyltransferase 2	10729.1	11067.6	10936.5	9853.4	10621.2	11239.5	10362.8	9074.78	10928.3	11030.3	10077.3	9990.96	2878.49	1202.72		1573.66
Q10472	Q10472	GALT1_HUMAN	GALNT1	Polypeptide N-acetylgalactosaminyltransferase 1	10769.5	9938.21	11288.3	9843.18	11616.4	11969.1	12436.5	11973	10817.3	11555.6	10863.3	10870.5	1180.54		11082.7	25712.6	30367.1	2176.17				2242.34
Q10567	Q10567	AP1B1_HUMAN	AP1B1	AP-1 complex subunit beta-1	16363.7	15982.6	14196.4	15068.3	13746.3	15645.9	14636.4	13410.6	15031.1	14796.1	12832.1	13300.4	5832.92	5632.34	6760.61	6162.15	5880	5871.3		6811.85	10712.7	8777.42	9507.33	8085.88
Q10570	Q10570	CPSF1_HUMAN	CPSF1	Cleavage and polyadenylation specificity factor subunit 1	16068	15214.8	15231.2	15472.6	17302.8	16900	16535.7	15371.6	16560.6	16617.2	14139.3	13680.1	6269.16	7081.21	7395.23	8088.96	7379.81	7932.93	10853.2	9311.25	11772.8	10255.8	10810.8	11709
Q10713	Q10713	MPPA_HUMAN	PMPCA	Mitochondrial-processing peptidase subunit alpha	21914.7	20926.4	21005.9	20770.4	20860.8	19872.1	20778.6	19534.4	21443.5	21054.1	20086.7	19392.9
Q12756	Q12756	KIF1A_HUMAN	KIF1A	Kinesin-like protein KIF1A	10268.1	11424.6	10151.4	11030.7	10837.8	9669.92	10575	9456.79	9361.18	10546.3	10790.9	10411	7195.21	5871.64	7687.73	7529	8464.48	8011.22	19524.7	17630.3	13912.6	15260.2	16935.5	21093.5
Q12765	Q12765	SCRN1_HUMAN	SCRN1	Secernin-1	1425.8	1521.9	2088.88	1512.21	901.003	1528.84	1689.01	1041.92	983.906	1297.72	1590.78	1434.85
Q12766	Q12766	HMGX3_HUMAN	HMGXB3	HMG domain-containing protein 3	1259.53		722.899		746.323	618.698	473.472	580.226	730.626			993.019	2109.04	1957.34	1696.07	1916.4	2043.88	1819.64		1466.98
Q12767	Q12767	TMM94_HUMAN	TMEM94	Transmembrane protein 94	4615.56	5430.63	4599.56	4513.53	4452.65	4409.49	5465.28	5356.56	4368.29	4531.57	4243.93	3501.12
Q12768	Q12768	WASC5_HUMAN	WASHC5	WASH complex subunit 5	5544.52	5912.67	4397.82	4908.4	5439.07	5244.09	4911.84	4933.25	4293.15	5100.5	4230.32	4365.59	3146.49	3090.9	3196.22	3186.51	3850.26	3064.51				2049.21
Q12769	Q12769	NU160_HUMAN	NUP160	Nuclear pore complex protein Nup160	38081.8	39048.6	36724.7	35924.3	42864.4	38384.6	37728.6	38830.7	40723	39878.3	34434.7	34253.3	25498.7	26889.4	32387.2	29443	30024.3	29982.5	9057.04	10190	10545.5	11283.7	12053.9	13688.1
Q12770	Q12770	SCAP_HUMAN	SCAP	Sterol regulatory element-binding protein cleavage-activating protein	3495.24	3376.8	3225.65	3042.79	3111.82	2795	3299.83	3346.57	3323.89	3614.91	2872.57	2704.49	1392.54	1069.96			1573.67	1130.29	4082.33	6825.93
Q12772	Q12772	SRBP2_HUMAN	SREBF2	Sterol regulatory element-binding protein 2	4506.54	3422.45	2893.13	3050.59	3468.85	3299.72	3219.05	4181.91	2887.52	2840.83	2882.45	2717.41	8133.28	7252.29	7466.34	7010.89	8662.07	7413.11
Q12788	Q12788	TBL3_HUMAN	TBL3	Transducin beta-like protein 3	26156.5	27456.7	21231.8	22484.2	26903.9	25956.8	22909	27092.4	25894.1	26328.2	20994.8	20213.8	17057.1	17255.5	19119.1	18356.8	18315.8	17264.8	9829.12	14930.1	13261.5	9930.05	13438.6	9880.96
Q12789	Q12789	TF3C1_HUMAN	GTF3C1	General transcription factor 3C polypeptide 1	38861.7	38703.7	36835.3	36982.7	38236.1	37605.7	39466.7	40749.2	39479.9	40176.5	40214.3	40632.3	83647	83497.8	92890.6	90711.5	89351.5	89633	26030.4	22536.6		22434.2	30055.5	15189.2
Q12792	Q12792	TWF1_HUMAN	TWF1	Twinfilin-1	1958.01	2879.05	3089.46	1641.18	2154.75	2440.16	1785.24	2371.78	3096.12	2177.61	3079.25	2206.39	1805.25		1140.53	2474.35						4105.29	3510.42
Q12797	Q12797	ASPH_HUMAN	ASPH	Aspartyl/asparaginyl beta-hydroxylase	6486.31	6224.15	5722.73	5533.88	5248.5	5895.3	6387.92	6559.74	6346.59	5900.93	5646.67	5904.07	2141.26	2015.59	2175.98	1649.29		1833				3640.31
Q12800	Q12800	TFCP2_HUMAN	TFCP2	Alpha-globin transcription factor CP2	6361.29	8437.98	5762.14	6330.47	7107.4	6602.83	6210.53	6373	7429.84	6595.55	5960.67	6561.72	7668.04	6962.91	7239.54	7499.01	7396.07	7572.42	5622.46				4373.15
Q12802	Q12802	AKP13_HUMAN	AKAP13	A-kinase anchor protein 13	4174.19	4478.33	4770.23	5451.55	5490.66	4201.92	4512.85	5072.46	4634.74	4642.4	5563.04	5660.07	5774.95	6016.65	6247.03	5948.38	5903.49	5551.15	5445.41	4003.24	9211.3		6826.1	6387.86
Q12815	Q12815	TROAP_HUMAN	TROAP	Tastin	3096.09	2866.69	2460.62	2862.19	3849.57	2981.51	3652.18	3961.97	2985.58	2957.79	3748.93	2624.15	4445.92	4240.72	3892.51	3049.07	4229.54	4314.27
Q12824	Q12824	SNF5_HUMAN	SMARCB1	SWI/SNF-related matrix-associated actin-dependent regulator of chromatin subfamily B member 1	6869.51	6730.78	3637.67	5870.71	6730.14	5439.93	7847.2	8231.81	8382.91	8392.07	6094.18	6600.42	10480.1	9733.01	11869.9	10286.6	10010.1	11460.3	5629.73		6347.24	6914.75	7903.38	9104.18
Q12830	Q12830	BPTF_HUMAN	BPTF	Nucleosome-remodeling factor subunit BPTF	11685.1	12444.8	12660.3	12686.7	13134.5	12558	14583.7	14211.4	13417.9	13956.9	14744.2	14055	55658.2	55082.2	59566.1	55717.5	60602.2	59919.2	10183.4	7976.94	5948.96	8865.02	8945.28	14762.1
Q12834	Q12834	CDC20_HUMAN	CDC20	Cell division cycle protein 20 homolog	16038.2	15490.2	17140.5	14839	14839.4	13775.6	16790.5	16387.3	16965.2	16628.8	13067.4	16549.3	40994.6	42481.3	33115.5	33449.6	36800.1	34974	26817.6	25900.4	21826.5	25516.4	28768	31069.8
Q12840	O60282;Q12840	KIF5A_HUMAN	KIF5A	Kinesin heavy chain isoform 5A	3829.89	4590	4215.03	4259.58	4198.71	3082.39	4137.88		4696.35	4854.84	4342.94	3532.61	4567.27	4186.52	4527.42	3557.28	4307.25	4602.44
Q12846	Q12846	STX4_HUMAN	STX4	Syntaxin-4	9622.91	9601.98	9024.14	9119.07	8539.67	10385.6	8552.38	8088.28	9482.09	8620.81	10039.8	11297.2		1628.76
Q12849	Q12849	GRSF1_HUMAN	GRSF1	G-rich sequence factor 1	45089.2	42721.9	45908.6	43610.1	41598.3	45099.7	41620.9	42272.2	44153.8	43741.7	37654.5	41829.6	6586.92	6528.08	7554.25	7438.14	6533.62	7231.7	16223.7	20270.6	19373.2	15773.4	15292.8	21587.2
Q12857	Q12857	NFIA_HUMAN	NFIA	Nuclear factor 1 A-type	9979.21	8038.67	9452.5	9075.41	9596.08	10689.5	14076.2	12336.2	12516.5	14147	11530.9	12741	118670	117451	123952	126391	122501	119428				7331.34
Q12860	Q12860	CNTN1_HUMAN	CNTN1	Contactin-1	22806.7	26712.9	22259.3	21759.5	23826.8	22925.2	23047.9	24587.4	21004.8	21851.7	21071.2	21901.1		6479.7						11057.5
Q12866	P30530;Q12866	MERTK_HUMAN	MERTK	Tyrosine-protein kinase Mer	20554.3	20753.1	21395.5	20432	20167.1	19107.3	22124.3	22664.8	18525.2	18951.9	18868	19375.7
Q12872	Q12872	SFSWA_HUMAN	SFSWAP	Splicing factor, suppressor of white-apricot homolog	10870.9	10976.3	9516.66	12149	11414.6	10980.8	12657.9	13560.4	9907.35	10312.6	9321.17	9307.02	23329.9	24652.4	26784.6	23467.4	24730.5	26459.7	41212.4	48768.5	42731.9	50478.5	44923.7	42852.4
Q12873	Q12873	CHD3_HUMAN	CHD3	Chromodomain-helicase-DNA-binding protein 3	6536.18	8711.23	8296.51	9492.01	8119.73	7749.08	9377.4	9128.33	10806.3	9851.81	11217.8	11083.2	14323.8	13418.4	16328	16806.3	16547.9	14775.4
Q12874	Q12874	SF3A3_HUMAN	SF3A3	Splicing factor 3A subunit 3	46075.8	47953.7	44221.6	45149	49374.1	48635	46033.7	44290.7	47164.3	46534	45540.7	45980.3	19159.4	18695.8	20126.2	19613.7	19141.3	18133.2	11606.7	17035	21894.9	14979	13503	18504.6
Q12888	Q12888	TP53B_HUMAN	TP53BP1	TP53-binding protein 1	14438.6	14203.8	18481.8	16868.7	14811.6	15418.4	16626.1	16655.6	15359.6	14831.9	22188.4	20746	14682.6	15286.9	15340.1	15525.9	15030.6	14442.6	12497.4	13618.6	11553.1	13165.2	10012	12482.8
Q12894	Q12894	IFRD2_HUMAN	IFRD2	Interferon-related developmental regulator 2	1375.19	1079.34	2583.44	1370.76	2064.82	1502.63	1329.86		1944.66	1574.48	1798.55	1523.03	4170.28	4881.07	4288.61	4191.24	3780.75	3677.34
Q12899	Q12899	TRI26_HUMAN	TRIM26	Tripartite motif-containing protein 26	2128.71	2398.4	2075.9	1490.97	2334.39	1958.94	2411.52	2115.01	2102.26	2053.5	1513.86	1736.91	4625.8	4778.32	4106.34	4584.07	4531.54	4653.61	5309.15	5921.18		4982.34	3435.77
Q12904	Q12904	AIMP1_HUMAN	AIMP1	Aminoacyl tRNA synthase complex-interacting multifunctional protein 1	48524.5	48416.6	44501.9	45508.4	47304.7	45334	45562.5	49466.4	43623.9	45176.4	43140.3	43201.2	5446.02	7114.58	5448.63	5985.12	13648	6018.08
Q12905	Q12905	ILF2_HUMAN	ILF2	Interleukin enhancer-binding factor 2	32807.3	35226.6	28907	28836.1	37081.2	33343.4	33888.5	37358.3	36914.9	38648.4	26938	26753.1	7722.84	7792.75	10906.2	9806.13	8936.88	9577.42	13350.3	10881.5	22304.7	22884	16811.4	19640.6
Q12906	Q12906;Q96SI9	ILF3_HUMAN	ILF3	Interleukin enhancer-binding factor 3	104812	93775	103775	110041	105377	125213	119710	107885	118290	115988	113957	117728	64078.3	67623.6	72986.1	67915.1	63301.9	64817.4	19970.9	14287.7	14636.8	13138	13836.6	12100.4
Q12907	Q12907	LMAN2_HUMAN	LMAN2	Vesicular integral-membrane protein VIP36	14042.6	13186.6	14144.5	14119.5	13513.7	14393.4	14489.9	13087.9	14899.4	14698.8	14241.9	14088.1	2741.74	2761.82	4379.32	3226.64	3457.03	3889.21	27923.5	20618	33926.1	31307.9	22226.5	25278.4
Q12913	Q12913	PTPRJ_HUMAN	PTPRJ	Receptor-type tyrosine-protein phosphatase eta	4398.96	4270.53	4255.19	4321.63	3508.74	4241.72	4294.52	4799.77	4254.7	3701.81	5162.55	4512.28			1482.3
Q12923	Q12923	PTN13_HUMAN	PTPN13	Tyrosine-protein phosphatase non-receptor type 13	20797.5	22198.4	21124.7	19556.9	21806.4	20259.9	21846	22069.7	20145.8	21606.3	20987.2	19438.6	37755	38408.8	39284.3	38687.2	39318.5	39310.7	16323.4	18624.2	92996.4	36798.4	15166.6	44045.2
Q12929	Q12929	EPS8_HUMAN	EPS8	Epidermal growth factor receptor kinase substrate 8	4668.74	4048.35	4315.94	3923.61	4261.9	3935.75	3874.62	4538.05	3996.94	3880.72	4443.11	3782.64	4205.3	5174.48	3958.51	4816.99	4209.27	4057.75
Q12931	Q12931	TRAP1_HUMAN	TRAP1	Heat shock protein 75 kDa, mitochondrial	826453	841338	865523	853376	833639	867187	790120	799828	804684	808941	783965	793353	32365.8	33439.8	33479.6	35922.3	31708.2	31224.8	80254.9	85155.1	101016	97665	87233.2	77759.9
Q12933	Q12933	TRAF2_HUMAN	TRAF2	TNF receptor-associated factor 2	12970.5	13577.5	14025.2	13564.5	13953.4	14354.1	13403.7	13650.3	12314.9	12809.3	13695.6	12718.4	5537.25	5557.52	6951.97	6926.38	7043.11	7509.77	26409.5	33065.1	32272.2	24908.5	30462.9	33712.3
Q12947	P58012;Q12946;Q12947	FOXF2_HUMAN	FOXF2	Forkhead box protein F2	3716.59	4577.17		3999.9	4645.84	3195.94	7126.97	7713.38	7054.93	6547.68	4219.9	4519.5	17296.2	17400.6	20018.6	15342.8	19112.1	19872.6	8906.36	7444.63		8546.9		12887.2
Q12948	Q12948	FOXC1_HUMAN	FOXC1	Forkhead box protein C1	6014.17	4237.99	6672.22	4673	4565.24	6134.85	8113.87	8673.32	8347.35	8562.71	9413.98	8350.16	11722.4	12337.8	10224.7	12714	10766.2	10242.6	9689.29	11389.8	7906.99	10404.2	9923.02	9761.03
Q12955	Q12955	ANK3_HUMAN	ANK3	Ankyrin-3	5378.32	5504.3	6541.51	5455.49	5410.46	5899.27	6032	6028.09	5819.5	5868.32	6935.21	6390.83	4418.85	4387.13	4188.95	4648.5	4340.61	3706.98	7866.25	8139.94	8033.65	7773.06	5886.83	8634.94
Q12959	Q12959	DLG1_HUMAN	DLG1	Disks large homolog 1	22317.2	21490.7	24459	23608.2	21029.4	23637.8	23395.4	21463.1	22840.6	20970.9	25227.5	24722.5	4829.77	4030.22	4686.46	5099.22	5311.48	5068.35	3915.32			3173.16
Q12965	Q12965	MYO1E_HUMAN	MYO1E	Unconventional myosin-Ie	3569.79	3781.23	3927.75	3822.1	3781.92	3707.67	3279.69	4242.77	3434.99	3698.67	3595.64	3790.29	3918.31	3946.36	3731.27	3679.21	3653.23	3723.06
Q12968	Q12968	NFAC3_HUMAN	NFATC3	Nuclear factor of activated T-cells, cytoplasmic 3	2946.54	3078.69	3439.29	3167.19	3293.47	3241.38	3234.78	3182.07	3541.87	3316.5	4043.63	3755.49	6571.94	6821.49	5388.28	6444.86	5758.81	6012.96	6694.21	5169.49	3056.9	3229.84	6059.17	5912.23
Q12972	Q12972	PP1R8_HUMAN	PPP1R8	Nuclear inhibitor of protein phosphatase 1	13756.6	12757.7	14091.1	14483	13020.8	18125.7	14997.8	15956	18241.5	16042.8	18453.2	17032.2	5962.22	5287.45	5503.62	6452.07	4801.98	6495.56
Q12979	Q12979	ABR_HUMAN	ABR	Active breakpoint cluster region-related protein	2738.3	3322.84	3460.92	2975.66	3617.86	3475.63	3519.76	3783.67	2795.26	3010.8	2970.03	2841.44	2880.6	2816.32	2756.58	2871.79	1798.98	2629.04
Q12980	Q12980	NPRL3_HUMAN	NPRL3	GATOR complex protein NPRL3	1381.87	1133.52	1230.06	1580.38	1438.54	1642.4	1373.56	1113.35	1382.99	1439.14	1616.56	1672.4	1418.17	956.016	1388.96	1506.42	1609.34	1330.64
Q12981	Q12981	SEC20_HUMAN	BNIP1	Vesicle transport protein SEC20	8594.77	9163.61	8793.17	8334.46	9711.32	7600.23	9228.79	9904.85	8547.08	9320.67	7234.83	7934.79
Q12986	Q12986	NFX1_HUMAN	NFX1	Transcriptional repressor NF-X1	5735	5823.19	6373.7	6048.06	5479.6	5808.64	5906.47	5813.31	5846.76	5830.28	7200.72	7152.36	6529.81	6763.41	6063.9	6923.6	6517.38	6148.62	6416.56			5994.61	7609.34
Q12996	Q12996	CSTF3_HUMAN	CSTF3	Cleavage stimulation factor subunit 3	23676.1	23907.5	24898.2	25647.7	26523.1	23814	27415.2	24201.8	25317	25235.9	23821.5	23952.4	28661.9	26944.2	27555.8	29281.9	24115.6	24408.1	25893.9	19206.6	25264.9	26819.9	17858.1	29298.5
Q13011	Q13011	ECH1_HUMAN	ECH1	Delta(3,5)-Delta(2,4)-dienoyl-CoA isomerase, mitochondrial	2048.55	2438.09	1148.82	2213.62	1838.13	1496.86	1813.33	1810.79	1731.88	1512.84	968.981	1510.27					569.231
Q13017	Q13017	RHG05_HUMAN	ARHGAP5	Rho GTPase-activating protein 5	5631.32	4732.44	5203.54	5200.5	4497.1	4944.6	4842.18	4245.43	4885.35	4658.37	5444.15	5484.74	2060.79	2140.58	2100.07	2452.81	2574.37	2101.97						6079.04
Q13029	Q13029	PRDM2_HUMAN	PRDM2	PR domain zinc finger protein 2	2428.23		2701.66	1050.64		1525.36	1705.46	1087.28	2349.49	2545.26	1703.87	2085.93	6905.28	7172.68	6749.86	6947.33	7035.77	7344.78		133278
Q13033	Q13033	STRN3_HUMAN	STRN3	Striatin-3	4106.16	3987.01	3466	3803.51	4075.9	4251.97	3702.62	4130.43	4615.4	4351.2	4479.84	3980.1	6567.51	6729.34	6007.85	7936.64	5981.99	6875.34
Q13042	Q13042	CDC16_HUMAN	CDC16	Cell division cycle protein 16 homolog	4774.21	8402.34	5224.54	5146.76	7014.51	5631.17	5602.86	6148.33	6319.89	5984.72	4832.04	5191.91	8138.9	7595.9	9903.49	8317.88	9618.11	9464.97
Q13045	Q13045	FLII_HUMAN	FLII	Protein flightless-1 homolog	13515.2	14465.3	12160.1	12395.5	14073.4	12477.5	12538.7	12630	12772.9	13018	11953.2	11983	6805.23	6858.28	8381.4	7944.25	8307.93	8282.57	5678.27	7512.76	8903.68	9700.05		4199.98
Q13049	Q13049	TRI32_HUMAN	TRIM32	E3 ubiquitin-protein ligase TRIM32	2755.57	3766.39	2084.51	2465.97	2683.54	2304.29	2795.35	2592.03	2548.36	2438.12	1896.36	2040.19	1511.98	1373.14	1449.5	1922.67	1493.58	1572.5						9909.02
Q13057	Q13057	COASY_HUMAN	COASY	Bifunctional coenzyme A synthase	20178	22731.1	19688	20463.3	22069.3	19737.2	23384.6	23480	19338.9	20086.1	16205.3	17064.5	9780.69	10381.8	13085.6	10868.1	11826.3	12106.2	92568.7	100882	127639	108076	96067.7	104606
Q13085	Q13085	ACACA_HUMAN	ACACA	Acetyl-CoA carboxylase 1	608760	560094	753304	788857	578441	668847	904128	827234	582141	568715	852604	845068	660071	678197	745398	745869	707915	745903	4.71967e+06	4.59447e+06	3.44398e+06	3.52505e+06	4.16012e+06	4.22656e+06
Q13098	Q13098	CSN1_HUMAN	GPS1	COP9 signalosome complex subunit 1	27995.7	29823.1	26775.8	26782.2	28521.1	25175.8	27341.5	28624.3	25766.9	28573.6	22338.5	22826.7	4563.59	4286.97	4246.52	4342.03	4125.36	3558.66		2879.42	17559.9	5466.2		6070.2
Q13107	Q13107	UBP4_HUMAN	USP4	Ubiquitin carboxyl-terminal hydrolase 4													420.897	415.95	3152.79	405.817	2893.99	502.045	9599.4	9527.22	13145	9529.8	11996.5
Q13111	Q13111	CAF1A_HUMAN	CHAF1A	Chromatin assembly factor 1 subunit A	4393.68	3791.41	4468.21	4313.97	4061.12	4718.24	5059.33	5115.8	4993	5053.04	5481.44	5141.79	11966.8	12259.3	11219.7	12469.3	11649	11601.6	6124.44	4088.97	7930.44	7732.42	4588.21	4752.03
Q13112	Q13112	CAF1B_HUMAN	CHAF1B	Chromatin assembly factor 1 subunit B	5492.39	6563.57	4737.3	4926.54	4541.35	5770.62	6866.58	5929.4	7209.79	6430.38	5866.35	5444.47	10252	10728.5	10314.2	10840	11093.7	11272				4208.67
Q13118	Q13118	KLF10_HUMAN	KLF10	Krueppel-like factor 10		2823.24	2862.16		1934.06		2043.85	4664.77				2411.39	4912.04	4074.68	5958.5	5181.04	5086.5	5653.63			1973.06	4431.23
Q13123	Q13123	RED_HUMAN	IK	Protein Red	19282	20613.4	16130.8	17323.8	18950.2	17960.3	21667.6	21418.7	21137.6	20781.2	14532.1	15715.4	220492	222695	236150	215553	223971	236155		19419.8	42680.2	12323.1
Q13126	Q13126	MTAP_HUMAN	MTAP	S-methyl-5'-thioadenosine phosphorylase	16888.7	17189.4	15969.2	17348.5	18452.7	16867.7	19295.4	19420.7	16377.1	17078.1	13966.9	14926.3	5779.84	4484.59	5305.86	4580.47	5210.93	6342.83	28853.1	29347.9	27628	24037.6	29100.8	26507.9
Q13129	Q13129	RLF_HUMAN	RLF	Zinc finger protein Rlf	5322.42	5729.68	5704.38	4988.57	5462.32	5864.67	5585.67	4910.07	5925.18	5596.93	6116.1	5703.34	13284.4	13151.6	12965.6	14825.2	13206.6	12366.5
Q13131	Q13131	AAPK1_HUMAN	PRKAA1	5'-AMP-activated protein kinase catalytic subunit alpha-1	7803.19	8406.48	8026.59	7423.41	8872.91	7186.43	7604.24	6887.63	7280.07	8170.17	7709.09	7776.49	3386.41	3546.48	3838.3	4979.85	3914.18	3130.48	4988.22	8725	10308.4	6684.04	9584.41	6746.25
Q13136	Q13136	LIPA1_HUMAN	PPFIA1	Liprin-alpha-1	16826.1	17069.3	17195.6	17364.5	16373.5	16864.3	17702.9	14243.3	17613	16575.9	20155.7	20080	10297.5	11151.9	10889.1	11290.3	11236.8	10133	4812.75	8139.76	8830.37	6566.82	6924.49	11478.6
Q13137	Q13137	CACO2_HUMAN	CALCOCO2	Calcium-binding and coiled-coil domain-containing protein 2	3980.6		5512.19	4678.17	3001.47	5421.15	5176.49	2713.22	4844.24	5590.49	4803.31	6547.49	2633.04	1883.06		2851.77	2189.39	1743.52	4476.48	3127.83	1658.7	1868.63	3534.15	3911.51
Q13144	Q13144	EI2BE_HUMAN	EIF2B5	Translation initiation factor eIF-2B subunit epsilon	16592.5	19392.4	14544.1	15114.5	17518.3	13700.3	15406	16784.5	15628.9	16995	13401	12470.1	9610.76	10440.2	12608.6	11277.5	11565.7	11090.4	7682	6689.63	4547.8	9423.19	6635.6	8170.48
Q13148	Q13148	TADBP_HUMAN	TARDBP	TAR DNA-binding protein 43	23253.2	23688.7	22357.5	21193.3	24793	24457.5	23667.5	26107	25253.5	25086.8	23411	23858	117211	117276	114842	112383	106618	104290	26812.6	25325.2	22979.6	20640.7	30573.7	23636.5
Q13151	Q13151	ROA0_HUMAN	HNRNPA0	Heterogeneous nuclear ribonucleoprotein A0	35503.4	34191	36267.9	37306.3	35737.8	36299.4	39146	39113.1	41836.4	41030	32998.5	37447.9	105545	98010.9	105881	94872.7	93174.2	100331
Q13153	Q13153	PAK1_HUMAN	PAK1	Serine/threonine-protein kinase PAK 1	1147.12	1542.85	1513.23	988.854	1967.35	1320.03	1318.2	1310.79	1473.69	1253.44	1919.95	1304.42			1021.3	1210.1	723.207	915.863						1150.01
Q13155	Q13155	AIMP2_HUMAN	AIMP2	Aminoacyl tRNA synthase complex-interacting multifunctional protein 2	46013.9	49895.4	41480.6	41481.9	39409.7	40808.6	43368.4	48601.5	40110.1	42639.5	36041.2	37749.9	18569.9	20421.4	23814.8	22068.7	21965.6	23142.3	26036.9	29903.3	47818.9	37875.7	31763.5	28472
Q13158	Q13158	FADD_HUMAN	FADD	FAS-associated death domain protein											494.166	393.095
Q13162	Q13162	PRDX4_HUMAN	PRDX4	Peroxiredoxin-4	15685	16389	15329.2	15364.3	13710.4	17548	17731.7	15047.9	16791.6	14399.8	16575.6	17776.5	2863.99	2746.41	2272.13	3566.78	3353.49	3445.31	26499.7	30352.6	30428.9	23998.4	19993.3	33035.5
Q13177	Q13177	PAK2_HUMAN	PAK2	Serine/threonine-protein kinase PAK 2	13090.7	14484.2	13010.4	13771.5	13304.1	13593.3	14015	14964	13178.2	13713.5	12717.9	12736	135103	138174	155198	142415	144624	150285			5474.8
Q13188	Q13188	STK3_HUMAN	STK3	Serine/threonine-protein kinase 3	2732.11	2234.15	1878.12	1779.64		2382.56	2356.62		2190.18	1870.68	1891.98	1855.37	2945.28	3593.78	3165.01	3822.3	2895.33	3222.57
Q13190	Q13190	STX5_HUMAN	STX5	Syntaxin-5	3508.35		2739.32	2988.28	2338.47	3286.22		2668.11	2966.12	2585.95	2853.12	3270.7	3880.58	3825.85	4791.66	4216.36	3821.95	4303.96
Q13191	Q13191	CBLB_HUMAN	CBLB	E3 ubiquitin-protein ligase CBL-B		3424.07	2534.56	6216.92		3708.1			3728.59		3874.2		5540.95	5451.86	4806.62	5576.75	5310.73	4830.91		7561.68		5904.54		8311.42
Q13200	Q13200	PSMD2_HUMAN	PSMD2	26S proteasome non-ATPase regulatory subunit 2	26280.5	27363.5	25094.6	24377.2	29931.8	26011.2	23873	25422	23655.9	24802.2	23290.9	24150.6	6386.88	7378.08	7260.67	7212.81	6906.3	6626.64	5915.58	7411.56	10934.1	6565.62	6387.5	5421.4
Q13206	Q13206	DDX10_HUMAN	DDX10	Probable ATP-dependent RNA helicase DDX10	771.011		880.902	622.362	1024.86	583.979	826.552	1137.49	999.447	975.958	1264.94	927.642	3098.24	2476.61	2547.79	3634.27	3807.26	2712.86
Q13207	Q13207	TBX2_HUMAN	TBX2	T-box transcription factor TBX2											2219.76		4858.87	4832.88	5882.11	5034.89	5222.41	5455.91
Q13217	Q13217	DNJC3_HUMAN	DNAJC3	DnaJ homolog subfamily C member 3	4511.54	5785.63	5296.56	4881.25	5311.48	4765.92	3104.82	3110.06	5059.6	5600.89	4815.01	5364.15	1625.78	1712.05
Q13227	Q13227	GPS2_HUMAN	GPS2	G protein pathway suppressor 2				4696.87	5420.74	3714.66			6494.99	7126.06	5434.35	5594.86	30664.5	31539.6	33644	28346.2	32478.4	37340.8					4462.13
Q13228	Q13228	SBP1_HUMAN	SELENBP1	Methanethiol oxidase			802.948	1067.35															9973.31	8643.39	7876.09	8513.8	7616.2	6540.34
Q13232	Q13232	NDK3_HUMAN	NME3	Nucleoside diphosphate kinase 3	15305.5	15428.9	13625.9	15406.1	16644.8	16513.6	15144.3	14377.5	15893.8	15652	13338.8	12376.7	3684.75	2356.08	3196.58	3197.04	2898.19	2977.71	6232.85	9653.56	10591.6	5633.24	6142.07	6713.7
Q13242	Q13242	SRSF9_HUMAN	SRSF9	Serine/arginine-rich splicing factor 9	4725.2	5199.88	5994.1	5167.74	6165.22	6434.67	5716.05	5299.58	7545.73	5388.86	6672.49	3504.4	7872.16	6463.69	6382.72	5095.52	5645.81	5680.56		4255.37
Q13243	Q13243	SRSF5_HUMAN	SRSF5	Serine/arginine-rich splicing factor 5	3069.29	3466.85	4320.98	4410.34		4490.88	4857.49	5762.98	3681.15	3056.92	5288.38	4696.6	3221.43	3096.63	3101.06	3377.05	2084.82	2827.16	24323.1	29079	28392	19518.8	20685	23841.7
Q13247	Q08170;Q13247	SRSF6_HUMAN	SRSF6	Serine/arginine-rich splicing factor 6	71381	77061.8	74442.4	73605.2	87799.1	83545.4	78441.9	82193.3	66450.2	65104.2	66791.7	72181.4	36514	38714.7	39190.2	38307	36526.4	36337.2	430765	488166	568843	460666	376205	419619
Q13255	Q13255	GRM1_HUMAN	GRM1	Metabotropic glutamate receptor 1	15843.5	17628	13435.2	15028.1	21744.1	13100.7	14395.4		14793.3	15219.5	13351.6	14562.2	14751	16692.2	16297.6	14793.4	17141.1	17808.4
Q13257	Q13257	MD2L1_HUMAN	MAD2L1	Mitotic spindle assembly checkpoint protein MAD2A	10692.4	12459.7	11422.4	11179.5	12893.3	11892.8	9659.23	13051.8	12901.4	10811.5	9947.92	11650.8	8133.57	7152.77	7860	7519.72	7769.42	7858.54
Q13263	Q13263	TIF1B_HUMAN	TRIM28	Transcription intermediary factor 1-beta	213537	191646	220175	218008	192645	234142	239684	228823	225818	221729	251675	248506	218403	225174	231953	257119	219731	235303	344743	345729	404170	374782	373136	397275
Q13283	Q13283	G3BP1_HUMAN	G3BP1	Ras GTPase-activating protein-binding protein 1	20181.6	22170	23371.9	23045	19648.3	22074.2	26124.6	18668.3	21780.5	21653.9	27153.1	25683.7	21737.6	20932.4	16368.1	20952.9	20852.3	18173.8	6803.33	6496.13		6415.49	7811.06	7528.46
Q13308	Q13308	PTK7_HUMAN	PTK7	Inactive tyrosine-protein kinase 7	293353	297512	300902	292790	276335	282739	304801	313259	267788	266250	292626	289754	1902.96	1640.21	1646.82	2296.38	3018.81	1810.45	4769.86	8469.06	7505.15	7426.46	5357.39	11661.6
Q13309	Q13309	SKP2_HUMAN	SKP2	S-phase kinase-associated protein 2	6345.34	7978.99	4824.26	5772.5	7773.37	5352.54	6142.83	6372.14	7374.54	6902.76	6636.37	5968.24	11409.1	10869.9	11186.8	10514.8	11653.9	12221.2		8150.37			3164.25
Q13310	Q13310	PABP4_HUMAN	PABPC4	Polyadenylate-binding protein 4	35988.2	39723.9	34326.6	35730.3	39533.4	34051.1	37572.3	38340.2	32948.6	35520	29378	30191.6	16350.7	16575	16127.2	14609.9	16970.5	17271.2	11124.7	12361.8	11596.4	12324.4	11460.5	13039.2
Q13315	Q13315	ATM_HUMAN	ATM	Serine-protein kinase ATM	31543.1	32331.7	31964.7	31565.9	32491.7	29609.6	32016.9	34146.6	32927.9	33091.1	34734.9	33305.6	24962.2	25989.2	26347.3	26784.2	29737	26748.7		78097.9				53484.1
Q13322	Q13322	GRB10_HUMAN	GRB10	Growth factor receptor-bound protein 10	4157.21	4201.48	4533.77	4951.98	7078.08	4935.76	4950.65	4798.74	5054.04	4777.19	4212.24	4482.83	1796.7	2178.94	2968.94	2909.81	2407.67	2704.91	10150.3	9751.42	13559.8	11238.5	10030.1	4854.6
Q13325	Q13325	IFIT5_HUMAN	IFIT5	Interferon-induced protein with tetratricopeptide repeats 5	7632.89	6442.83	7298.35	8146.28	9300.55	6240.41	8908.12	9542.81	7608.28	8283.71	6177.39	6183.47	7792.03	6435.23	7527.47	7542.14	7753.12	6464.09	7662.31	9187.33	9942.33	10406.1		9046.54
Q13330	Q13330	MTA1_HUMAN	MTA1	Metastasis-associated protein MTA1	9738.81	10062.3	8904.68	9035.34	11470.8	9225.02	12074.7	13070.3	13401.7	13140.8	10252.1	10822.6	24346.9	24824.4	23560.8	24817	22377.4	25449.1					3899.46	1446.58
Q13332	Q13332	PTPRS_HUMAN	PTPRS	Receptor-type tyrosine-protein phosphatase S	9316.07	9842.73	10965	9584.94	8333.23	9008.32	10707.1	12179.2	10743.6	10408.9	13125.8	11753.3		730.07
Q13347	Q13347	EIF3I_HUMAN	EIF3I	Eukaryotic translation initiation factor 3 subunit I	3256.72	4175	3098.16	2727.52	4048.88	3826.74	3073.67	3293.19	3451.32	3473.2	2502.97	2841.31	2650.8	2191.85	2529.18	2365.44	2627.79	2821.46
Q13356	Q13356	PPIL2_HUMAN	PPIL2	RING-type E3 ubiquitin-protein ligase PPIL2	5439.36	4616.37	6748.14	5597.81	5206.92	5466.68	5946.58	5682.01	5780.87	5722.79	6262.02	6353.45	48637.6	48045.5	51629.9	49288.5	50779.8	49196.4	23560.9	28671.8	25174.5	22791.5	23372.3	25259.4
Q13362	Q13362	2A5G_HUMAN	PPP2R5C	Serine/threonine-protein phosphatase 2A 56 kDa regulatory subunit gamma isoform	3043.51	2510.39	2183.09	2132.71	1966.76	2309.61	2606.54	2790.95	1894.19	2449.45	2019.24	1918.13	739.951	1042.09	2003.47	1175.03	1334.61	1336.37
Q13363	Q13363	CTBP1_HUMAN	CTBP1	C-terminal-binding protein 1	32776.1	35775.3	32465.2	30668.7	35706.7	30820.5	39301.2	42777.4	41329.4	41314.3	38529.1	38055.9	17788.9	18331.4	19123.5	18822.6	17646.7	19283.8	9503.01	12424.8	14272.9	9490.97	9099.51	8407.7
Q13370	Q13370	PDE3B_HUMAN	PDE3B	cGMP-inhibited 3',5'-cyclic phosphodiesterase 3B	6936.42	6214.8	7629.55	6429.06	8042.3	7302.88	6563.72	7436.48	6967.03	6484.57	7615.86	6460.7	2031.05	2403.61	2068.46	2932.09	2529.24			8356.21			3052.66
Q13371	Q13371	PHLP_HUMAN	PDCL	Phosducin-like protein	4315.13	4625.11	4247.35	4482.4	4802.33	3717.41	4892.28	4149.77	3831.45	4809.06	3410.17	3552.34	5646.22	5709.98	5924.14	3776.08	5608.03	5559.23	5238.57			3636.56	4651.83	6831.37
Q13395	Q13395	TARB1_HUMAN	TARBP1	Probable methyltransferase TARBP1	15750.8	16389.7	16433.5	16456.1	17455.9	15723.6	14666.3	15654.8	16845.4	15785.6	17457.1	16192.5	8723.13	8151.29	9283.59	9636.92	9916.05	9893.21	5809.27	6010.14	7064.22	5665.15	9408.76	4024.25
Q13404	Q13404	UB2V1_HUMAN	UBE2V1	Ubiquitin-conjugating enzyme E2 variant 1	10054.5		6947.2		12586.4	11522.2	10679	13832.5	7891.21	9948.34	3416.86		47999.2	42655.3	46079.8	51199.4	42332	46891.6	47531.6	44401.2	47796.1	50731.1	65642.8	50378.9
Q13405	Q13405	RM49_HUMAN	MRPL49	39S ribosomal protein L49, mitochondrial	995.438	1414.22	1072.47	1509.57	1400.63	1733.1	1549.88		1390.67	1408.56	2378.41	1907.12
Q13409	Q13409	DC1I2_HUMAN	DYNC1I2	Cytoplasmic dynein 1 intermediate chain 2	22220.4	18608	20671.6	20849.2	15983.8	25554.7	22188.1	19147.1	22462.1	20803.9	21495.9	22397.9	6805.85	6235.37	7566.08	7463.68	6403.41	7152.78				9249.25		7445.9
Q13410	Q13410	BT1A1_HUMAN	BTN1A1	Butyrophilin subfamily 1 member A1		5721.58					6381.83									1890.69
Q13416	Q13416	ORC2_HUMAN	ORC2	Origin recognition complex subunit 2	10355.1	11141.3	9116.37	8973.61	10562.4	9089.65	10187.3	11807.3	9868.11	9062.14	8722.03	8289.06	36648.1	35581.9	40732	32531.5	39147.6	40472
Q13418	Q13418	ILK_HUMAN	ILK	Integrin-linked protein kinase	5428.32	5344.19	4339.5	5159.19	4524.98	4642.64	4976.66	4875.08	4943.38	5046.24	4789.29	4600.95	3501.21	3237.44	3970.98	3835.78	4238.59	3797.02
Q13423	Q13423	NNTM_HUMAN	NNT	NAD(P) transhydrogenase, mitochondrial	16021.6	16979	15062.7	15610	15641	15242.5	15939.8	15555.7	16821.5	15124.5	13618	14011.6	2962.3	3291.77	3085.86	2883.7	2790.36	3858.53	12963.2	3908.54		7529.16	3799.62	6608.02
Q13424	Q13424	SNTA1_HUMAN	SNTA1	Alpha-1-syntrophin		2827.56	2772.33	3222.93			4352.16		2861.35		2300.71
Q13425	Q13425	SNTB2_HUMAN	SNTB2	Beta-2-syntrophin	15586	15853.9	14136.6	16312	15568.6	15310.3	16303.6	15756.7	14807.9	14737	13591	13905.4	1833.83	2618.29	2293.82	1988.3	2040.13	2449.98
Q13426	Q13426	XRCC4_HUMAN	XRCC4	DNA repair protein XRCC4	4533.27	4371.23	4499.5	5150.53	3771.62	4637.7	4431.81	4304.83	4827.73	4600.31	6115.03	5650.95	2192.39	2466.25	1668.93	2212.05	1754.04	2419.99
Q13427	Q13427	PPIG_HUMAN	PPIG	Peptidyl-prolyl cis-trans isomerase G	10686.3	7768.11	9745.24	10942.7	7358.87	11807.8	11602.2	7067.42	10416.3	9960.68	8566.53	8541.79	10288.2	10438.3	9812.87	12069.2	9638.58	9442.67	45329.6	44685.9	43376.9	53503.8	42689.2	51795.9
Q13428	Q13428	TCOF_HUMAN	TCOF1	Treacle protein	20818.2	21961.5	23238.8	22571.9	22822	21714	22979	23771.8	21250.1	21746.9	23107.3	23192.4	71759.7	69756.7	72590.5	69286.2	70596.9	70421.1	29504.9	30037.7	30196.3	31600	27514.5	28306.1
Q13433	Q13433	S39A6_HUMAN	SLC39A6	Zinc transporter ZIP6	6228.14	5597.26	6559.43	6944.21	4828.51	5604.85	6358.93	5650.02	5763.2	6525.33	5949.37	6837.06		559.362		935.949	1000.61						1244.43
Q13435	Q13435	SF3B2_HUMAN	SF3B2	Splicing factor 3B subunit 2	96423.6	93671.9	94185.9	94911.6	92195.5	101365	101559	98312.1	99152.7	95470.5	101311	96789	182687	195129	184624	192742	177014	182553		12980.6	5947.26	7236.11	12612.9
Q13439	Q13439	GOGA4_HUMAN	GOLGA4	Golgin subfamily A member 4	7286.83	7201.82	7887.52	8076.72	7160.77	7350.81	7896.18	7242.57	7113.15	7091.25	8015.01	7828.57	3195.57	2373.28	3552.2	2526.02	3264.7	4080.79					10644.1
Q13442	Q13442	HAP28_HUMAN	PDAP1	28 kDa heat- and acid-stable phosphoprotein	3339.62	2416.78	2984.97	3122.81	2610.21	3379.21	4049.2	3205.39	3570.71	3664.26	3982.25	3377.47	16415.8	16035.7	15830.8	16342	16275.7	14806	9547.75	6665.45	11869.5	8177.36	10658	7134.53
Q13443	Q13443	ADAM9_HUMAN	ADAM9	Disintegrin and metalloproteinase domain-containing protein 9	5239.75	4234.82	5951.54	5242.28	6410.69	4818.56	5963.72	5675.13	6014.3	5601.09	6677.16	5251.09	1660.58			1885.78		3256.86		5183.54		4975.76	5370.71
Q13444	Q13444	ADA15_HUMAN	ADAM15	Disintegrin and metalloproteinase domain-containing protein 15	14652.5	16752	17327.5	15665.4	14442.4	16641.7	17055.2	15940.8	15496.2	15970.9	17314.3	15444.1	1922.28	4965.21	4300.74	2983.35	3254.09	2308.48	7446.01	10581.3	8671.08	10069.7	8274.22	9697.54
Q13451	Q13451	FKBP5_HUMAN	FKBP5	Peptidyl-prolyl cis-trans isomerase FKBP5	7622.23	7267.63	6667.87	7225.76	8333.19	7370.47	7183.39	7660.3	7489.96	7884.13	6645.31	7802.43	4881.15	4573.46	5760.71	6703.71	5222.88	4725.73		10389		10430.2	9135.16	14922.1
Q13459	Q13459	MYO9B_HUMAN	MYO9B	Unconventional myosin-IXb	10751.6	13029.4	10047.2	12320.8	13158.8	9668.84	12062.2	11772.9	11139.7	10592	9641.58	9711.26	12218.9	11571.1	13446.9	11087.5	13560.8	14557.3		19887.9	20857.8	14054	19005.9	15541.4
Q13464	Q13464	ROCK1_HUMAN	ROCK1	Rho-associated protein kinase 1	57567.9	59648	61514.3	60290.8	60910.8	58826.8	60722.2	63318	58137.5	59662.6	62669.7	60632.3	15100.9	14157.7	15326.9	14740.4	15444.4	15386.3	29091.2	30699.4	35768.4	26374.5	31007.7	28340.9
Q13472	Q13472	TOP3A_HUMAN	TOP3A	DNA topoisomerase 3-alpha	6705.57	6798.39	5692.66	4882.12	5587.2	5175.65	5956.46	7013.92	6305.16	6078.89	6705.29	6975.58	4727.97	4755.98	5154.63	4490.57	6178.87	4840.05
Q13478	Q13478	IL18R_HUMAN	IL18R1	Interleukin-18 receptor 1	4075.17	4682.16	3457.16	4901.35	5086.23	3302.88	5140.59	6088.85	3663.01	3978.96	2418.46	2875.52
Q13480	Q13480	GAB1_HUMAN	GAB1	GRB2-associated-binding protein 1	3698.49	4617.52	4671.93	4556.12	4127.35	4394.72	4044.51	4285.35	4049.08	4573.23	4430.28	4738.71	6245.16	6206.71	5018.91	5747.14	6199.12	5556.48
Q13485	Q13485	SMAD4_HUMAN	SMAD4	Mothers against decapentaplegic homolog 4	12282.1	13612	11501.5	11401.2	13006.9	11063.5	13592.2	13904.4	11716	13169.1	10615	9538.49	8862.02	11118.9	10830.1	9650.85	9435.61	10563.6	29036.2	14830.7	31828.8	11877.7
Q13490	Q13490	BIRC2_HUMAN	BIRC2	Baculoviral IAP repeat-containing protein 2																			22440.8	26165.7	25292.6	22509.5	23343.4	26589.6
Q13492	Q13492	PICAL_HUMAN	PICALM	Phosphatidylinositol-binding clathrin assembly protein	7677.86	6926.31	6334.75	6415.23	7092.67	7910.64	8646.63	6566.64	7245.2	7024.51	7290.82	7018.24	16167.8	16494	15006.4	15114.4	14611.7	14952.6	14761.8	11008.2	18132.2	14173.4	12382.4	17545.7
Q13495	Q13495	MAMD1_HUMAN	MAMLD1	Mastermind-like domain-containing protein 1													5190.54	4272.03	4449.7	6460.66		5919.26
Q13501	Q13501	SQSTM_HUMAN	SQSTM1	Sequestosome-1	78205.8	75872.6	87091.6	79614.8	77062.9	93055.3	78658.5	69614.4	84857.5	83885.8	87861.6	79578.2	8413.22	10140.1	7745.09	8315.69	6686	7130.61				2703.47
Q13505	Q13505	MTX1_HUMAN	MTX1	Metaxin-1	28052	30100.7	29574.5	27715.3	30339.4	27052.8	29109.8	30612	25912.1	27591.3	25690.6	25405.6	3934.34				2792.91	1407.97				4324.17
Q13506	Q13506	NAB1_HUMAN	NAB1	NGFI-A-binding protein 1	5324.95		1231.22	1270.14			2112.01	1576.42	1990.95	1163.23	1689.84	1120.72	30770.5	32420.1	38400.7	37577	37528	37720.1
Q13509	Q13509	TBB3_HUMAN	TUBB3	Tubulin beta-3 chain	344.717		515.56	558.652		586.226	497.412		682.347	440.517	326.856	429.562	420.842	530.329			362.188
Q13523	Q13523	PRP4B_HUMAN	PRPF4B	Serine/threonine-protein kinase PRP4 homolog	5748.83	6637.33	7109.18	5709.47	6199.42	7218.58	6289.18	6532.04	6375.78	6947.36	4714.97	4586.07	4489.31	4654.54	4623.73	5128.47	5304.08	5343.08
Q13535	Q13535	ATR_HUMAN	ATR	Serine/threonine-protein kinase ATR	16935.2	17010.8	17028.3	17656.1	16197.1	15999	16900.6	17779.4	17753.8	17028	18503.8	18461	8052.17	8101.93	9530.62	9414.02	9652.12	9805.77	25412.1	5266.57	7082.48	4864.99	4938.67	7094.51
Q13546	Q13546	RIPK1_HUMAN	RIPK1	Receptor-interacting serine/threonine-protein kinase 1	12751.7	11596.7	11641.5	10612	13084.6	11902.3	12436.6	12820.8	11783.7	11313.5	14672.2	12170.9	11993.7	11220.9	11535.5	11516.9	11846.9	11980.4	32037.7	28566.3	25961.6	23478.4	23130.9	20315
Q13547	Q13547	HDAC1_HUMAN	HDAC1	Histone deacetylase 1	23142.7	24536.6	22387.5	21421.3	25868.5	25494.9	25296.8	31923.8	31851.9	27279.3	23802.6	25263.2	19971.5	19227.1	20371.3	19406.3	22682.1	21287	9438.53	11277.5	10584.7	11604.3	11705.5	9215.83
Q13555	Q13555	KCC2G_HUMAN	CAMK2G	Calcium/calmodulin-dependent protein kinase type II subunit gamma	6863.66	7495.24	8056.43	7669.25	7422.51	8557.77	8367.13	7339.73	6713.39	7915.28	7953.72	7078.47	5526.7	4448.19	5171.89	5633.16	5023.51	4604.25	5240.8	16000.9	13308	11051.6		8162.5
Q13557	Q13557	KCC2D_HUMAN	CAMK2D	Calcium/calmodulin-dependent protein kinase type II subunit delta	9970.69	11179.8	9328.49	11307.7	10605	10723	9441.33	9231.41	9781.09	8901.42	8130.38	9924.42	7789.16	6746.91	6723.49	6787.51	8374.55	7945.36	5941.7	6418.25	8411.71	8740.85	6133.12	7011.88
Q13561	Q13561	DCTN2_HUMAN	DCTN2	Dynactin subunit 2	25270	26117.6	25482.8	25495.3	25709.1	24689.8	23361.5	24301.3	21617.8	23594	22253.9	22366.8	5452.47	5578.62	5115.76	5449.78	5795.71	6126.99	5472.07				4177.52
Q13564	Q13564	ULA1_HUMAN	NAE1	NEDD8-activating enzyme E1 regulatory subunit	6699.31	6923.91	6654.86	6554.12	6518.27	7482.79	6221.17	7232.18	6760.37	6461.26	7768.75	7895.76	3524.95	2559.29	2625.99	3684.11	3375.36	2584.92					1174.45
Q13572	Q13572	ITPK1_HUMAN	ITPK1	Inositol-tetrakisphosphate 1-kinase	35061.4	35177.5	37839.4	39689.8	37856.5	41416.5	40575.8	41261.7	37932.2	36546.1	40799.6	39418.7	15621.1	16703.2	20452.3	20519.6	17913.1	16565	81497.8	93626.9	106375	91901.8	98886.5	101455
Q13573	Q13573	SNW1_HUMAN	SNW1	SNW domain-containing protein 1	12301.6	11939.6	11931.5	11087.7	12591.1	11125	12588.4	12827.4	13121.2	12315	11734.8	11379.6	164614	165817	190370	162590	179341	183913	17598.3	23447.4	19546.4	17475.7	23413	20040
Q13574	Q13574	DGKZ_HUMAN	DGKZ	Diacylglycerol kinase zeta	1346.82	1610.42	1988.84	1955.97		1589.98		1589.73	1802.88		1750.54	1946.33	2923.92	2422.54	2519.05	2640.72	2793.16	2391.57
Q13576	Q13576	IQGA2_HUMAN	IQGAP2	Ras GTPase-activating-like protein IQGAP2	10966.5	11819.2	12171.2	11316.1	11718.4	11476.5	11435.3	11686.8	10873.4	10843.9	12091.3	11905.5	2361.8	2411.4	2571.57	2550.88	2491.85	3811.7		4057.53			3905.97
Q13586	Q13586	STIM1_HUMAN	STIM1	Stromal interaction molecule 1	14015.8	16893	13631.8	14295	14397.9	13569.8	14223	14933	14214.1	13622.4	13381.9	15507.1	21852.1	23646.7	25080.6	24290.6	24934.2	24817.7	9543.75			7655.98	12589.5	4130.18
Q13595	Q13595	TRA2A_HUMAN	TRA2A	Transformer-2 protein homolog alpha	8055	6648.62	10046	8733.5	5929.53	10256.5	9491.87	8757.62	9457.63	8644.94	8403.97	8522.88	6619.87	5726.75	4733.47	5043.99	5014.73	4595.35	33975.3	18727.4		19603.8	21102.2	9684.51
Q13596	O60749;Q13596	SNX1_HUMAN	SNX1	Sorting nexin-1	9410.53	8931.95	9639.73	9286.82	9524.76	9816.72	9274.31	8999.65	8859.86	8629.43	10060.5	9225.65	13697.6	12992.9	12699	14302.1	12636.7	13272.7	19701.5	28439.2	27986.2	24925	25042.7	21119.5
Q13613	Q13613	MTMR1_HUMAN	MTMR1	Myotubularin-related protein 1	10123.3	9432.12	10765.7	9986.45	10459	9949.46	11658.1	10498.9	9943.57	9035.3	10347.7	11469.8	9819.33	9655.93	8788.3	12619.7	11102.4	9886.95	14250.5	18256.1	19478.8	14833.7	16277.3	12954.7
Q13614	Q13614	MTMR2_HUMAN	MTMR2	Myotubularin-related protein 2	5765.26	6165.55	5708.85	4191.35	6365.13	5614.45	6120.2	5448.51	5187.58	5326.38	5444.65	5390.46	4595.09	5004.95	4477.7	4379.48	4698.38	4497.23	9600.25	12465.4	12270	10298.5	8129.04	11649.5
Q13615	Q13615	MTMR3_HUMAN	MTMR3	Myotubularin-related protein 3	19990.7	21037.5	21217.7	19968.3	22644.8	19865.2	21004.8	21517.1	19771.3	19611.9	20213.8	19647.9	6264.12	6687.9	6095.62	6720.2	6388.23	5802.38	9354.55	7412.7	10371.2	8728.39	7431.59	13853
Q13616	Q13616	CUL1_HUMAN	CUL1	Cullin-1	11550.3	12380.3	10533.3	10898.3	11082.3	11538.8	12279.4	11857.3	11648.2	12137.9	11386	11388.1	3199.63	3163.46	3870.88	3998.17	4092.77	3629.3
Q13617	Q13617	CUL2_HUMAN	CUL2	Cullin-2	29571.9	26017.4	28918.3	28159	27893.9	28969.6	29686.6	24830.1	29206.4	29589.8	28152	30626.8	3920.3	4365.61	5208.55	3951.37	4222.58	4188.32	4820.38
Q13618	Q13618	CUL3_HUMAN	CUL3	Cullin-3	20114.7	20037.6	20668.8	19837.3	19818	22048.9	22232.7	21875	22603.2	20933.8	22128.6	23165.3	7507.08	6998.17	7612.81	7489.16	8943.45	9213.95	9283.16	9474.09	19512.3	14950.6	10045.9	11291.1
Q13619	Q13619	CUL4A_HUMAN	CUL4A	Cullin-4A	4283.02	4549.48	5112.66	4354.67	4249.55	5404.49	4828.79	4235.02	4975.89	4913.15	5303.06	5303.84	1794.79	2196.93	1991.71	1570.93	2235.46
Q13620	Q13620	CUL4B_HUMAN	CUL4B	Cullin-4B	49009.6	47315.7	46969.6	45462.8	47667.9	46501.2	49284.5	47704.4	49185.2	50667.9	47735.5	48606.8	42342.6	43145.4	44212.4	41985.7	42901.8	43253.6	20568.9	22536.7	26306.6	21878.7	19772.4	23168.3
Q13625	Q13625	ASPP2_HUMAN	TP53BP2	Apoptosis-stimulating of p53 protein 2	10401.4	9787.18	9813.02	10022.2	8621.94	8379.58	9894.73	11588.1	8785.85	9431.44	9847.09	10079.7	29369.1	31256.8	25602.5	27305.1	25418.4	26748.8
Q13627	Q13627;Q9Y463	DYR1A_HUMAN	DYRK1A	Dual specificity tyrosine-phosphorylation-regulated kinase 1A	8555.88	10871.3	9695	8615.06	9689.61	8244.65	10118.7	9198.4	9268.11	9137.26	7986.69	8198.27	4777.67	4108.37	5718.79	4212.41	5480.92	5795.37				6314.16	6098.41	4221.04
Q13630	Q13630	FCL_HUMAN	GFUS	GDP-L-fucose synthase	3071.84	2218.33	2964.03	2481.82	2541.09	2786.58	3040.66		2775.06	3333.78	3036.46	3388.25	801.647	1602.11
Q13637	Q13637	RAB32_HUMAN	RAB32	Ras-related protein Rab-32	8493.42	9368.19	10502.2	8782.54	8860.64	10349.5	9386.04	8940.65	9623.43	9742.03	9541.29	9951.68	1389.13		1324.63	1776.91	2486.27	1117.54				2410.39
Q13641	Q13641	TPBG_HUMAN	TPBG	Trophoblast glycoprotein	6163.54	8287.57	6480.8	5286.93	6400.01	6436.67	6308.34	7084.35	5753.58	5755.81	5884.56	5647.75
Q13642	Q13642	FHL1_HUMAN	FHL1	Four and a half LIM domains protein 1	42932.1	41247.8	41162.4	39287	36917.2	39246	37073.9	35885.9	41783.4	42133.8	44651.6	45045.5	50057.5	50602	46191.1	56746.2	52967.3	49389.2	33411.7	32567.3	38593.4	35658	40556.6	40762
Q13643	Q13643	FHL3_HUMAN	FHL3	Four and a half LIM domains protein 3	3604.78	3975.42	4621.65	4136.14	5185.11	4876.23	4938.57	4963.44	5620.7	5180.07	5644.83	4548.91	2157.93	1551.48	3156.65	3354.92		2556.27	4447.24	6851.77		6671.58	6424.04	9087.08
Q13670	Q13670	PM2PB_HUMAN	PMS2P11	Putative postmeiotic segregation increased 2-like protein 11	1029.26	608.257	902.945	601.877	747.849	925.695	958.862	1021.62	1076.13	785.643	1623.72		4402.04	3949.36	3104.48	4169.11	3277.8	2786.14
Q13671	Q13671	RIN1_HUMAN	RIN1	Ras and Rab interactor 1				229.879		758.123					1223.18	1039.25		677.18	1314.95	1238.93
Q13683	Q13683	ITA7_HUMAN	ITGA7	Integrin alpha-7	1620.8	1775.98	1803.37	1363.35	1167.18	1290.31	1270.07	1046.26	1282.95	1356.28	1590.3	1605.86
Q13685	Q13685	AAMP_HUMAN	AAMP	Angio-associated migratory cell protein	10266.6	9252.91	10546.2	10497.5	10467.5	11466.4	10742.6	9094.06	11525	11051.2	13273.6	11579.3		4857.64	4832.63	2400.3			3967.41	7499.2		5874.45	5931.72	9575.83
Q13686	Q13686	ALKB1_HUMAN	ALKBH1	Nucleic acid dioxygenase ALKBH1	429.539	819.534	469.336	318.406	540.987	552.304	111.15	436.654	692.842	527.427	717.16	555.285
Q13724	Q13724	MOGS_HUMAN	MOGS	Mannosyl-oligosaccharide glucosidase	27053.5	29290.1	26742.1	28276.7	27669.4	27063.6	26883	27405.1	26997.4	26057.2	24588.4	24908.4	978.315	1158.29	1606.32		1234.41	2221.5
Q13740	Q13740	CD166_HUMAN	ALCAM	CD166 antigen	162505	146283	150913	156812	137306	158237	171726	138670	147798	151692	165068	166600					4386.78					10616.3
Q13761	Q13761	RUNX3_HUMAN	RUNX3	Runt-related transcription factor 3	119778	88149.8	67353.4	77317.8	102503	91480	420072	316636	327981	322550	214403	224197	3.9819e+06	3.90642e+06	4.76078e+06	3.84672e+06	4.03652e+06	4.93205e+06	68304.1	97173.5	72469.8	65336.2	82821.8	75276.4
Q13769	Q13769	THOC5_HUMAN	THOC5	THO complex subunit 5 homolog	13022.8	12520.8	13674.8	11756	13416.4	15285.8	12888.1	12948.6	15537	13560.2	12292.4	12319	4560.53	4726.83	4607.64	5285.83	4926.55	4990.16			2968.46
Q13797	Q13797	ITA9_HUMAN	ITGA9	Integrin alpha-9	2231.41	1653.2	2119.2	2058.96	2050.03	1902.06	2408.38	2961.73	1915.78	2256.32	1650.88	1914.98
Q13813	Q13813	SPTN1_HUMAN	SPTAN1	Spectrin alpha chain, non-erythrocytic 1	83364.4	85702.6	87682	90496.2	86229.8	86993.8	87494.9	88250.1	80489.9	80578.9	83979.8	87534.1	9497.68	9834.01	9673.1	9327.2	9995.41	9984.78	9338.8	14478.1	24470	11379.9	8005.3	15638.3
Q13823	Q13823	NOG2_HUMAN	GNL2	Nucleolar GTP-binding protein 2	3012.07	3805.09	2256.36	2769.29	3550.08	2384.78	3136.46	3578.5	2687.55	3254.61	2020.53	2119.02	10213.6	8952.32	11859.4	9362.19	11408.4	12508
Q13838	Q13838	DX39B_HUMAN	DDX39B	Spliceosome RNA helicase DDX39B	149759	134518	134600	147599	135167	153218	145664	133515	146215	140521	122383	133475	64893.9	67209.1	77836.9	84017.2	81373.4	85774.1	118018	156886	160756	160228	159596	151576
Q13867	Q13867	BLMH_HUMAN	BLMH	Bleomycin hydrolase	53406.3	54563.2	56715	54233.2	58600.2	54776.8	53326.4	53570	50811.2	49900	53850.6	55746.8	3562.5	3291.87	2994.04	3024.28	3163.79	2633.43		2244.02		4154.8
Q13868	Q13868	EXOS2_HUMAN	EXOSC2	Exosome complex component RRP4	2049.16	2680.74	1710.76	2832.1	2123.06	3126.28	2568.96		3086.12	2786.68	3031.99	2900.9	1529.27				2184.27	1775.98
Q13885	Q13885	TBB2A_HUMAN	TUBB2A	Tubulin beta-2A chain	10994.5	12106.4	13490.2	12475.8	10688.8	12123.6	12995.5	12536.3	12818.6	12166.6	12196.9	12740.9	8197.02	9309.14	9732.07	10031.1	9065.97	8597.83	10910.8	8804.72	11747.9	9174.53	11396.4	10176
Q13887	Q13887	KLF5_HUMAN	KLF5	Krueppel-like factor 5	2921.75		1641.15	18817					2306.25			1922.33	25685.5	23455.7	23524.1	20941.8	23973.8	20927.6
Q13888;Q6P1K8	Q13888;Q6P1K8	T2H2L_HUMAN;TF2H2_HUMAN	GTF2H2;GTF2H2C_2	General transcription factor IIH subunit 2	7329.64	7918.32	6825.24	7284.37	8545.4	6929.37	8229.96	9062.34	8485.22	8217.14	7341.25	6594.77	10058.3	11148.8	9707.68	9572.87	10066.4	9770.67	9271.06	11432.4	17721	9703.41	10430.7	10077
Q13895	Q13895	BYST_HUMAN	BYSL	Bystin	14095.5	14500.3	12135.9	11628.9	12336.6	13390.8	14544.2	11891.3	14254.2	11395	7712.6	10282	30477.4	30110.2	37306.3	29314.4	29876.8	35459.7
Q13907	Q13907	IDI1_HUMAN	IDI1	Isopentenyl-diphosphate Delta-isomerase 1	7229.82	7951.56	7790.34	7391.42	7813.6	7870.9	7839.31	7085.53	7985.68	8229.23	7344.84	6803.93	3899.25	3971.51	4603.33	4349.83	4315.22	4513.72	8551.5	7694.57	9369.09	10331.4	9841.9	12378.8
Q13948	Q13948	CASP_HUMAN	CUX1	Protein CASP		3720			2352.25								13564.4	13922.6	15318.6	12488.5	15951.5	13787.7
Q13951	Q13951	PEBB_HUMAN	CBFB	Core-binding factor subunit beta	3247.22				3207.06	7613.53	18240.4	14565	16254.8	16032.1	13327	13700.5	113013	100634	111331	112011	110327	112393
Q13976	Q13976	KGP1_HUMAN	PRKG1	cGMP-dependent protein kinase 1	10171.9	9402.75	7951.92	9408.1	11165.3	7638.7	9146.19	7779.39	8171.29	9008.84	6825.38	7668.6	5979.44		8150.48		3680.74	8936.83		4848.28
Q14004	Q14004	CDK13_HUMAN	CDK13	Cyclin-dependent kinase 13	4920.68	4139.64	4948.47	4499.72	4744.66	4167.36	4605.89	4740.94	5784.7	5571.62	4197.43	4570.58	35062.2	34330.2	37411.9	40148	38413.9	37988.4
Q14008	Q14008	CKAP5_HUMAN	CKAP5	Cytoskeleton-associated protein 5	31006.4	29501.7	32826.3	33916.8	28034.2	29561.1	32327.5	30259.9	29078.3	29349.2	36191.1	36963.7	18268.3	18409.3	20239.7	18511.8	19643.1	20248.9	21991.9	19492.9	26356.2	22801.5	22270.8	23585.2
Q14012	Q14012;Q8IU85	KCC1A_HUMAN	CAMK1	Calcium/calmodulin-dependent protein kinase type 1	19712.5	18520.1	17851.2	18062.8	19468.6	18442	21404.8	20906.1	16827.3	17477	16314.4	17737.1	3497.57	3884.45	4790.87	4552.02	4598.32	3830.97	19908.3	23223.5	19028.5	20338.2	18167.4	16968.5
Q14103	Q14103	HNRPD_HUMAN	HNRNPD	Heterogeneous nuclear ribonucleoprotein D0	43088.9	44997.3	46057.2	45660.7	53058.6	45456.1	50385.5	49682.8	47901.6	49113.8	44686.9	43221.9	33410.8	30737.9	29172.6	32689.7	30586.8	30174	6639.07		12563.1	7249.94	13997	39903.2
Q14112	Q14112	NID2_HUMAN	NID2	Nidogen-2	583.193		768.141	573.646		640.188	657.471		571.089	915.239	619.837	656.491
Q14118	Q14118	DAG1_HUMAN	DAG1	Dystroglycan 1	8644.37	9393.63	10321.6	10145.3	9430.02	10719.1	11218.9	10346.2	11670.6	10148.2	11686.8	12126.4	1648.11				5554.39		9797.01		11820.6	16270.4	6939.02
Q14119	Q14119	VEZF1_HUMAN	VEZF1	Vascular endothelial zinc finger 1					2275.75	1104.08	1565.75		2973.03	2079.63		980.559	14031.7	15575.4	15631	16288	17091.7	16859.1
Q14126	Q14126	DSG2_HUMAN	DSG2	Desmoglein-2	85908.8	91930.9	84570.9	84116.9	79947.3	87471.5	91078.6	96715.3	85542.6	81963.2	89727.4	89373.1	20888.4	20597.2	19323.7	22062.6	19386.2	19534.9	13278.4	14172.3	15367.6	6737.68	11713.9	18317.6
Q14129	Q14129	DGCR6_HUMAN	DGCR6	Protein DGCR6													7456.83	8113.57	8439.09	6891.47	7806.84	7872.37						4143.46
Q14135	Q14135	VGLL4_HUMAN	VGLL4	Transcription cofactor vestigial-like protein 4	1870.81	3262.69		1371.37	2815.75			1747.18	1746.05	1877.81		1377.37	11222.2	12841	11161.4	11660.9	11822.4	12219.4						3155.41
Q14137	Q14137	BOP1_HUMAN	BOP1	Ribosome biogenesis protein BOP1	5585.92	6551.89	4203.04	4980.61	5531.95	5881.12	5876.13	5762.74	6339.89	6876.49	4229.1	4752.06	11940	12403.4	14060.3	13130	13030.7	13538.4			6520.6	7186.35		7648.16
Q14139	Q14139	UBE4A_HUMAN	UBE4A	Ubiquitin conjugation factor E4 A	12948.8	12466.1	14443.8	12838.4	12990.8	12857.2	12187.7	12741.8	12693.6	12781.1	13326.6	12766.4	4784.29	5151.52	5332.93	5531.38	5787.79	5089.41	5904.74	6829.92	7690.76	6819.74	5810.51	5150.4
Q14141	Q14141	SEPT6_HUMAN	SEPTIN6	Septin-6	3476.26	3452.65	4235.51	4260.92	4042.88	4920.9	3803.82	5619.3	4305.13	4058.03	5309.94	3928.68	1439.09	1787.17	1020.06	1786.07	1329.04	1161.42	6587.07	5300.87	6598.04	6075.74	7560.67	3410.55
Q14142	Q14142	TRI14_HUMAN	TRIM14	Tripartite motif-containing protein 14				1062.82									1129.31	1176.33		978.491							3997.43
Q14145	Q14145	KEAP1_HUMAN	KEAP1	Kelch-like ECH-associated protein 1	25204.1	24623.6	26320.5	26298.3	24797.5	28637.8	24290.2	25247.4	25641.3	25288.7	26354.2	26141.4	9299.77	9456.73	10070.4	10329	9522.98	9827.86	16656.7	16394.9	15441.9	16263.2	17865.6	16774.2
Q14146	Q14146	URB2_HUMAN	URB2	Unhealthy ribosome biogenesis protein 2 homolog	17097.9	17913.5	14725.6	15313.3	19398.6	17805.5	16740	18409.3	18235.4	18087.6	13328.3	13589.5	12053.9	11511.6	13426	12717.8	13178.2	14842.8	21977.6
Q14147	Q14147	DHX34_HUMAN	DHX34	Probable ATP-dependent RNA helicase DHX34	5525.14	5283.47	4908.82	5371.47	6032.23	5412.91	6559.37	5371.31	6040.24	5858.47	5485.4	5316.74	7498.35	6294.93	6344.72	6262.76	6731.44	6352.57				4058.91
Q14149	Q14149	MORC3_HUMAN	MORC3	MORC family CW-type zinc finger protein 3	11043.3	10075	11045.9	10901.4	10227.8	11196.9	12211.3	11613.5	12523.3	11629.3	13810.2	13495.9	6264.01	5834.36	6766.03	6623.79	7084.62	6742.36	8310.28	5844.2	6988.13	5822.94	8844.18
Q14151	Q14151	SAFB2_HUMAN	SAFB2	Scaffold attachment factor B2	7077.7	10073.4	6851.24	7532.07	9161.18	6852	9396.37	9296.17	8313.38	8498.3	6642.81	5990.53	38141.2	40230.1	43992.5	39305.3	44103.2	43417.3
Q14152	Q14152	EIF3A_HUMAN	EIF3A	Eukaryotic translation initiation factor 3 subunit A	48721.7	47125.8	49414.3	49515.1	43768	47927.5	46931	45936.5	46637.2	46730.6	50836.5	52575.7	16944.5	17443.4	17246.8	18210.1	17834.1	18093.9	12530.9	83630.9	57750.7	6930.59	5863.37	8303.05
Q14155	Q14155	ARHG7_HUMAN	ARHGEF7	Rho guanine nucleotide exchange factor 7	5149.89	5263.29	4937.22	5732.4	4325.39	4167.7	4141.21	5032.39	4511.52	4999.57	4929.65	4830.32	2426.36	2848.75		2771.72	3310.72	3285.75
Q14156	Q14156	EFR3A_HUMAN	EFR3A	Protein EFR3 homolog A	3363.13	3522.69	3422.37	3084.88	3634.59	2995.04	2952.65	3556.52	3038.89	3402.15	2653.22	2642.66	1810.74		2184.89	1918.75	2274.64	1904.16
Q14157	Q14157	UBP2L_HUMAN	UBAP2L	Ubiquitin-associated protein 2-like	20466.1	22805.7	25730.3	22274.3	24556.8	21996.7	22194.1	23904.3	20381.4	21370.8	28292.6	25607.6	110365	110918	95356.6	102408	97114.3	91056.6	6192.14	10061.4	10975.3	11428.9	7834.75
Q14160	Q14160	SCRIB_HUMAN	SCRIB	Protein scribble homolog	32424.9	34703.2	37851.7	37775.7	34542.2	32169.5	35997.6	37345.4	31443.4	31692.8	34774.9	35345.1	27967	27097.7	26449.6	25180.7	27669.8	27305.4	36053.9	38512.3	31348.6	31556.3	35195.5	38473.6
Q14161	Q14161	GIT2_HUMAN	GIT2	ARF GTPase-activating protein GIT2	1687.32	1313.27	1263.79	1494.59	1137.39	1562.07	1633.68	1616.29	1572.7		2264.66	1865.15	3137.74	3369.75	2680.6	3028.29	2257.33	2619.26
Q14165	Q14165	MLEC_HUMAN	MLEC	Malectin	18721.1	18769.7	16516.1	18648.7	16063.1	17500.2	18536.5	15790.2	18571.2	18286.7	17391.1	17445.8
Q14166	Q14166	TTL12_HUMAN	TTLL12	Tubulin--tyrosine ligase-like protein 12	15129.6	14665	16240.7	16405.4	15758.6	17519.5	14276.8	14221	15329	15083.9	18076.3	16129.4	2190.56	2274.28	2848.32	3541.78	2706.5	3128.79	7396.13	7041.26	7284.33	9057.22	9032.32	6105.35
Q14168	Q14168	MPP2_HUMAN	MPP2	MAGUK p55 subfamily member 2	11913.7	10859.3	12382.3	11473.5	11751.6	11103.1	13272.7	12526.2	9828.98	11626.3	9862.34	10515	5196.92	3644.23	6015.06	5755.71	6503.92	3780.82	38270.8	36943.9	41795.9	40468.1	34645	34862.6
Q14181	Q14181	DPOA2_HUMAN	POLA2	DNA polymerase alpha subunit B	13156.8	14278.2	12523.3	13403.9	13691.4	13123.6	14481.2	14316.7	12993.6	13327.9	11869.4	12167.9	27077.6	26532.1	30798.6	22282.4	28373.2	31107.2	21138.4	20121.5	25688.1	21356	14358.1	18263
Q14185	Q14185	DOCK1_HUMAN	DOCK1	Dedicator of cytokinesis protein 1	5389.73	5497.93	4753.21	4700.18	4763.19	4775.33	4718.9	5500.17	4820.79	4809.86	5119.55	4685.9	1794.36	1898.87	1926.01	2246.15	2141.28	2266.2
Q14186	Q14186	TFDP1_HUMAN	TFDP1	Transcription factor Dp-1	1560.44			1591.48	2469.29	2026.76	2485.76	2656.3	2147.42	2775.36	2529.35	1297.98	3237.24	3893.41	3587.74	4482.67	5087.94	3859.43
Q14188	Q14188	TFDP2_HUMAN	TFDP2	Transcription factor Dp-2											929.462	1266.56	3431.58	3152.46	3091.41	2978.18	2992.7	3653.08
Q14190	Q14190	SIM2_HUMAN	SIM2	Single-minded homolog 2									1707.55		2304.34		5493.92	5929.23	5617.63	6073.44	6225.62	5615.23
Q14191	Q14191	WRN_HUMAN	WRN	Bifunctional 3'-5' exonuclease/ATP-dependent helicase WRN	5756.79	6670.22	5624.99	5069.97	6376.59	4989.89	5972.38	6955.04	5958.92	5934.56	5600.94	5503.16	8832.25	8810.14	8833.75	8972.15	9215.67	9125.37
Q14192	Q14192	FHL2_HUMAN	FHL2	Four and a half LIM domains protein 2	2732.86	2294.55	2757.69	2688.14	2222.54	2853.81	2504.5	2475.27	3386.43	3164.79	2614.04	2629.37	1416.71	1130.11		2052.15	1074.57	1041.84	3203.67			4701.09	4899.66
Q14195	Q14195	DPYL3_HUMAN	DPYSL3	Dihydropyrimidinase-related protein 3	10940.2	10166.9	10725.6	10064.2	10790.6	10294.3	9635.02	11107.9	10026.3	10457	10890	10337.2	14086.7	14290.5	12950.8	13661.8	13393.9	13750.5	19791.3	15353.2	18211.3	13238.2	15414.6	16491.3
Q14197	Q14197	ICT1_HUMAN	MRPL58	Peptidyl-tRNA hydrolase ICT1, mitochondrial	10859.6	10977.4	11787	11962.3	12164	10304.5	12633.4	10050.3	10705.8	11382.9	9271.5	9338.7
Q14202	Q14202	ZMYM3_HUMAN	ZMYM3	Zinc finger MYM-type protein 3	13062.8	13407.1	13685.6	12127.9	14238.7	14820.8	14471.8	14257.4	16550.2	16344.9	14854.5	14498.4	34063.7	33632.5	35157.7	36582.3	35978.4	33824.5	8142.87	7462.21	7823.05	6330.5	7791.31	6674.54
Q14203	Q14203	DCTN1_HUMAN	DCTN1	Dynactin subunit 1	30200.1	27360.6	32491	30657.8	25713.9	32186.4	27390.3	24448.9	30473.3	29268.7	32482.2	32731.5	8393.97	8356.35	8485.21	8823.81	7965.57	8371.66		6800.4	4918.54	5062.62	5317.66	7542.42
Q14204	Q14204	DYHC1_HUMAN	DYNC1H1	Cytoplasmic dynein 1 heavy chain 1	175969	176584	185414	184945	164187	173455	172071	166180	168903	168701	195051	197572	56088.7	55882.9	66407.5	65931.2	70378.4	71508.5	28004.6	30618.8	35858.5	32335.8	30765	33036.6
Q14207	Q14207	NPAT_HUMAN	NPAT	Protein NPAT	1925.35		2011.84	1863.59	2969.58	1890.16	1770.12	3255.28	1667.69	1354.09	2077.29	2311.3	3686.62	3318.89	3699.52	3515.59	4309.82	4268.73
Q14232	Q14232	EI2BA_HUMAN	EIF2B1	Translation initiation factor eIF-2B subunit alpha	18919.5	19396.2	18566.4	18559.6	19263.8	21214.8	20406.2	21839	20446.3	20244	20069.2	20517.6	8981.18	10529.2	11386.7	10335.7	11078	9544.4	47429.6	51608	58354.1	54894.9	40928.5	47356.6
Q14240	Q14240	IF4A2_HUMAN	EIF4A2	Eukaryotic initiation factor 4A-II	2636.7	2485.4	2982.25	2394.07	2990.69	3093.95	2183.79	2896.98	2296.14	2651.31	2727.25	2742.34				1894.26
Q14241	Q14241	ELOA1_HUMAN	ELOA	Elongin-A	4299.86	3975.69	3593.55	3687.81	6083.4	3965.69	4272.39	6165.93	4415.98	5833.82	5514.85	4598.93	16335.2	16645.6	19061.9	17218.3	17980.5	19645	15319		15202.2	22261	17217	17053.7
Q14244	Q14244	MAP7_HUMAN	MAP7	Ensconsin	3943.33	4174.39	4862.24	3396.32	4048.92	3779.91	3228.52	3443.87	3291.58	3249.52	4106.53	4594.52	4268.03	4225.29	3141.02	3793.27	3968.29	3655.5
Q14247	Q14247	SRC8_HUMAN	CTTN	Src substrate cortactin	24066.5	25512.1	23545.9	24410.6	23647.2	22859	23215.4	23292.9	22143.1	21847.5	22756.3	23049.8	64120.9	64588.1	64612.7	59818.9	63939.2	65384.1	17529.6	17059.6	18335.2	14599.5	17659.1	19121.5
Q14254	Q14254	FLOT2_HUMAN	FLOT2	Flotillin-2	2498.43	3200.66	1907.61	2736.84	2193.82	2968.43	3224.83	3344.61	2775.36	2520.51	1671.13	2574.68	2006.47	2569.27	2075.11	3677.21	3333.13						2815.94
Q14258	Q14258	TRI25_HUMAN	TRIM25	E3 ubiquitin/ISG15 ligase TRIM25	22375.4	19259.6	20591	21017.2	20442.9	21801.6	22091.5	20872.2	19708.6	21403	19686.9	21099.7	23869.2	23932.8	28372.4	26274.3	26433.9	27459.9	36382.3	36741.2	53883	39892.2	36927.9	35486.7
Q14315	Q14315	FLNC_HUMAN	FLNC	Filamin-C	73749.3	78727.6	85856	82265.9	74595	76464.3	73883.6	74878.4	70841.8	70167.5	84301.8	82422.7	9245.26	7502.16	8102.91	8716.13	7796.14	7644.48	14683.9	22247.6	30843.3	15439.8	18970.9	18341.2
Q14318	Q14318	FKBP8_HUMAN	FKBP8	Peptidyl-prolyl cis-trans isomerase FKBP8	32367.1	34275	30320.8	32075.2	31494.2	31958.3	31287.8	31779.2	33309.3	32150.4	26090.1	28397.9	5532.08	5348.73	6964.85	5948.96	7438.03	6863.01	32352.3	39400.5	46278.4	31958.9	36546.1	46334.7
Q14320	Q14320	FA50A_HUMAN	FAM50A	Protein FAM50A	5662.06	6113.97	7304.57	7022.9	6263.3	7047.19	7614.21	5996.82	7572.3	7843.59	7645.12	8295.5	42199.4	43695.3	46405.7	46848.4	42921.9	45478.8
Q14331	Q14331	FRG1_HUMAN	FRG1	Protein FRG1	7192.36	6002.05	8965	8810.92	7939.67	8562.72	9547.39	8959.94	8910.55	7271.39	11091.5	10235.9	12196	11487.3	11993.5	14230.8	12284.9	11561.4	37975.5	30873.4	25945.2	29046.3	33673.3	24456.5
Q14332	Q14332	FZD2_HUMAN	FZD2	Frizzled-2	5615.65	5792.7	6074.38	5310.84	6679.33	5928.09	6467.15	7553.09	6373.17	5683.27	5711.37	6002.27				836.705	1768.13			4982.14
Q14344	Q14344	GNA13_HUMAN	GNA13	Guanine nucleotide-binding protein subunit alpha-13	22459.8	23021.1	22299.8	19909.9	22279.8	21076.7	24165.9	25384.3	20182.8	19796.6	18237.4	19181.4	7469.31	8239.29	9436.57	9056.67	9744.64	8996.13	43492.6	40799.9	50758	42833.3	47492.8	49630.4
Q14353	Q14353	GAMT_HUMAN	GAMT	Guanidinoacetate N-methyltransferase	825.117	934.361	1354.5	1094.11		1119.85	2017.43				904.77	1407.08	1770.75	1420.48		1223.31	1335.99
Q14444	Q14444	CAPR1_HUMAN	CAPRIN1	Caprin-1	30692.1	29259.6	33315.9	30935	28830.6	30204.4	32095.9	29570.5	32712.3	31410.4	33798.2	34389.9	9265.49	9421.67	9259.96	8959.89	8837.63	8689.74
Q14449	Q14449	GRB14_HUMAN	GRB14	Growth factor receptor-bound protein 14						2540.82			1954.33		2450.76	1636.21	1575.78	1381.64	1918.84	1856.33	1767.5	1253.02	4735.27	5729.2	6672.64	4550.76	3065.96	4658.68
Q14469	Q14469	HES1_HUMAN	HES1	Transcription factor HES-1	1968.71		1642.49	1757.38	2055.09	1710.18	3915.53	4291.94	4021.5	3945.98	3721.12	3381.38	4616.24	4919.28	5445.15	6391.27	5079.23	5069.05					1498.9
Q14498	Q14498	RBM39_HUMAN	RBM39	RNA-binding protein 39	62690.1	65857.6	67666.3	70942.2	78283.2	75481.6	64153.9	65817.7	57784.1	58625.9	56586.4	56385	50416.4	47726.7	50460.2	48426.6	47967.8	50921.8	187726	209463	225264	196664	129750	162867
Q14517	Q14517	FAT1_HUMAN	FAT1	Protocadherin Fat 1	5946.08	7068.95	6248.82	5932.49	6084.67	6323.66	6895.09	7100.63	6052.18	6507.87	6728.83	5910.34			1399.09
Q14527	Q14527	HLTF_HUMAN	HLTF	Helicase-like transcription factor	20393.1	20090.5	19088.1	20418.1	18845.1	19645	23210.7	20828.3	21275.9	22126.7	20463.1	19637	27628.1	27260.3	30042	29544.6	29453.6	29856.1	16726.5	21741.6	14404.7	15003.3	15950.7	20545.1
Q14534	Q14534	ERG1_HUMAN	SQLE	Squalene monooxygenase	6946.13	6352.57	6895.41	6043.38	6960.41	6762.49	6930.85	5768.4	6740.78	5711.88	5787.69	5918.9		1098.9	1222.88	1717.95	1291.72	1158.89		3422.85	5120.33	4314.23	4141.77	2638.27
Q14542	Q14542	S29A2_HUMAN	SLC29A2	Equilibrative nucleoside transporter 2	2394.38	1803.34	3146.18	2527.9	2518.7	2890.1	2047.26	1802.82	2202.43	1923.39	3068.4	2003.62
Q14554	Q14554	PDIA5_HUMAN	PDIA5	Protein disulfide-isomerase A5	4913.66	6583.68	5051.7	5175.88	4151.28	5467.93	5151.43	5881.05	5422.72	4672.56	5157.54	4961.89			1158.19							5822.55
Q14562	Q14562	DHX8_HUMAN	DHX8	ATP-dependent RNA helicase DHX8	5480.43	6140.08	5571.81	5358.78	6248.51	5244.57	6020.2	5478.42	5673.77	5637.51	5414.08	5363.21	14093.8	14653.2	14499.2	14273	14113.4	14850.5	9619.29	13095.1	16008.8	11743.5	8267.44	11168.2
Q14566	Q14566	MCM6_HUMAN	MCM6	DNA replication licensing factor MCM6	63467.3	62677.6	58721.1	63459.9	60720.9	67048.9	68451	63969.9	68553.7	70519.4	66549.2	67444.8	21153	21244	22653.6	23072.2	22373.6	22997.8	10655.6	13094.8	16019	11277	11970.3	12882.2
Q14571	Q14571	ITPR2_HUMAN	ITPR2	Inositol 1,4,5-trisphosphate receptor type 2	10291.7	10406	9932.08	9509.26	9990.32	9748.04	10442	10669.6	10673.2	10335.1	10343	10311.8	2557.83	2644.51	3169.38	3304.1	3305.84	2621.27	4716.31	5285.98				5436.49
Q14573	Q14573	ITPR3_HUMAN	ITPR3	Inositol 1,4,5-trisphosphate receptor type 3	7134.4	8292.64	6968.42	7054.89	7203.91	7118.98	8066.31	7574.71	7783.8	8170.77	7085.08	7005.04	2993.17	2273.65	4850.01	7243.76	2986.32	3147.1
Q14574	Q14574	DSC3_HUMAN	DSC3	Desmocollin-3	4017.12	4181.58	3953.16	4273.09	4292.51	4250.25	4865.21	4866.54	4224.37	3969.27	5512.17	4344.77		1013.49	1571.59	1283.16	1491.93	1146.38	5532.18	9020.25	8901.39	6885.33	5497.84	11314.2
Q14587	Q14587	ZN268_HUMAN	ZNF268	Zinc finger protein 268					1556.28	1391.99	1284.63		1854.27	1502.63		1477.45	12371.4	11985.7	13328.4	11956	14135.3	13810.7
Q14643	Q14643	ITPR1_HUMAN	ITPR1	Inositol 1,4,5-trisphosphate receptor type 1	3950.68	5275.42	4430.11	3780.89	3877.74	3940.89	4767.93	3946.54	4735.95	4719.21	3840.98	4751.71		5946.91		3914.7	1935.3
Q14651	Q14651	PLSI_HUMAN	PLS1	Plastin-1	12275.8	12711.3	12303.1	11426.6	13152.2	10953.7	11512.3	12199.2	11053.3	12595.5	9322.42	10065.3			3299.47	3433.62	2199.2	2903.74	76648.1	54869.7	55426.1	45090.3	38369.3	60201.1
Q14667	Q14667	K0100_HUMAN	KIAA0100	Protein KIAA0100	4989.7	6384.31	6603.17	4585.04	6107.38	5697.77	6593.09	6942.84	5895.05	6337.29	5154.77	5782.57	4214.68	4199.61	5539.26	9973.04	5138.36	4596.99				9349.8
Q14669	Q14669	TRIPC_HUMAN	TRIP12	E3 ubiquitin-protein ligase TRIP12	21422.6	20708	22514.3	22156.9	22225.9	22145.7	22660.2	21990.1	22825.4	22726.6	22289.3	21937.9	53518.4	54850.4	54702.9	56831.3	55630.2	53791.6	22340.5	22523	25538.4	24557.5	22792.5	24314.2
Q14671	Q14671	PUM1_HUMAN	PUM1	Pumilio homolog 1	27039.8	26904.2	29188.5	27588	25954.6	27419.2	27908.8	27772.8	27735.6	26506.1	30826.6	30571.2	63294.2	65764.6	60613.6	61251	59907.9	59345.6	29294.8	28602.4	28084.6	25168.6	28556.1	31178.5
Q14674	Q14674	ESPL1_HUMAN	ESPL1	Separin	5344.2	4793.84	5272.74	5278.05	5355.31	5555.82	5122.96	4977.79	5697.49	5797.53	5602.07	5994.08	4024.16	4096.44	3754.8	4580.07	4225.55	3893.05	3155.92		3791.1		2147.83	5811.08
Q14676	Q14676	MDC1_HUMAN	MDC1	Mediator of DNA damage checkpoint protein 1	12513.9	13638.1	11796	11880.2	14412.5	13730.8	13420.5	13785.3	14913.9	14370.4	11644.5	12120.2	28720.8	29404.9	27015.2	27077.2	27194.5	27306.4	46300.7		44650.2	2357.04		66206
Q14677	Q14677	EPN4_HUMAN	CLINT1	Clathrin interactor 1	7810.72	7526.43	7140.07	7065.03	7749.94	7674.21	7184.08	7317.65	7563.65	7738.66	7723.62	7918.78	49258	51639.2	47148.6	49592.4	45801.5	49100.2			8269.01
Q14678	Q14678	KANK1_HUMAN	KANK1	KN motif and ankyrin repeat domain-containing protein 1	1938.11		1805.05	1740.84		1996.98	1710.58	1873.02	962.333	1596.25	2800.95	2996.37	10297	9651.81	10157.3	9666.57	9911.66	10287.6
Q14679	Q14679	TTLL4_HUMAN	TTLL4	Tubulin monoglutamylase TTLL4	6832.42	6291.34	6807.94	5619.07	6320.95	6151.03	4948.88	7115.82	8020.68	5874.71	4187.68	4330.51	6498.36	6889.39	5757.88	6139.01	6456.75	6933.95
Q14680	Q14680	MELK_HUMAN	MELK	Maternal embryonic leucine zipper kinase	5540.26	5393.37	5276.6	5380.91	6532.7	5022.87	5293.85	5991.97	6166.96	5536.7	5467.8	5814.68	10194.1	10024.7	10572.3	9467.02	11454.7	9986.74				7176.44
Q14683	Q14683	SMC1A_HUMAN	SMC1A	Structural maintenance of chromosomes protein 1A	63862.9	66096.9	65353.6	64020.2	64739.1	65416.9	74002.9	74855.2	69899	70402.5	67477.8	68555.6	11119.9	11278.4	13810.9	14350	13801.3	14277.8	9934.13	8769.62	11627.8	9060.27	9042.45	9850.2
Q14684	Q14684	RRP1B_HUMAN	RRP1B	Ribosomal RNA processing protein 1 homolog B	6279.78	7716.64	6593.94	6446.67	6747.3	6379.49	8534.96	8377.62	7656.88	7879.81	5890.49	6444.13	10409.9	9666.04	11311	11320.6	11908.5	11956.6	2927.6	6797.34	15833.4	10671.4	5970.96
Q14686	Q14686	NCOA6_HUMAN	NCOA6	Nuclear receptor coactivator 6	3400.87	2811.99	4078.33	3742.95	3147.09	2761.12	4630.43	4546.23	4676.18	4150.23	5311.98	5685.12	35140.4	36794.1	35011.4	36561	34955.9	34074		15148.3
Q14687	Q14687	GSE1_HUMAN	GSE1	Genetic suppressor element 1	6506.85	4975.5	5643.72	5993.1	5595.44	5881.75	7705.02	6653.79	7690	7460.49	8337.02	7874.36	42328.2	43067.3	46494.9	47289.6	47508.3	46611.7	3977.6	6759.69
Q14690	Q14690	RRP5_HUMAN	PDCD11	Protein RRP5 homolog	9642.14	9878.6	7190.28	7579.67	10210.9	9838.65	8111.43	9232.01	9428.92	10048	6425.12	6397.16	7517.98	7420.83	9045.71	8414.14	9482.08	9889.8	3634.57		6761.55	5020.03	4936.66	6662.11
Q14691	Q14691	PSF1_HUMAN	GINS1	DNA replication complex GINS protein PSF1	5941.67	6373.86	6332.79	5152.75	6377.82	5995.97	7127.71	6496.07	6251.24	7531.15	9138.39	8051.33	1729.23	2130.91	1840.03	1821.14
Q14692	Q14692	BMS1_HUMAN	BMS1	Ribosome biogenesis protein BMS1 homolog	3325.71	1852.02	1469.38	1274.35	1984.93	1998.21	2288.38	1535.61	1951.21	2030.68	1751.07	1623.25	5760.66	6191.7	6515.95	7076.22	7365.7	6559.7
Q14694	Q14694	UBP10_HUMAN	USP10	Ubiquitin carboxyl-terminal hydrolase 10	28300.9	29518.6	28910.6	27403.4	28905.3	25773	32002.1	32476.6	27271.2	28880.4	28942.9	27932.8	40610.1	41891.6	43356.5	42928.4	45033.1	42197.1	27901.1	29839.3	32937.9	32557.5	32359.9	35350.3
Q14697	Q14697	GANAB_HUMAN	GANAB	Neutral alpha-glucosidase AB	120000	111734	104110	116267	114334	120316	114180	108054	110753	113899	100300	111823	3754.87	4413.1	4235.72	4704.77	7581.32	5636.42	10239	15873.3	8439.19		59570.7	8774.21
Q14728	Q14728	MFS10_HUMAN	MFSD10	Major facilitator superfamily domain-containing protein 10	10460.1	10675.7	9482.31	10168.2	8990.74	8576.91	9334.52	9436.47	8608.86	10115.1	6405.27	6473.3	1391.01	1304.37		3952.14		5165.07		18836.5		4217.86	5151.79
Q14738	Q14738	2A5D_HUMAN	PPP2R5D	Serine/threonine-protein phosphatase 2A 56 kDa regulatory subunit delta isoform	3200.83	4012.26	5463.64	4137.39	4707.56	4156.8	4338.92	5434.7	4448.82	4064.15	4756.72	4453.25	6815.69	7216.39	6706.31	6362.43	5613.99	6348.02	10235.4	12022.4	12561.8	8472.39	7250.85	7715.19
Q14739	Q14739	LBR_HUMAN	LBR	Delta(14)-sterol reductase LBR	92752.3	99295.2	88519.4	84271.3	91106.2	85549.8	96794.5	93608.9	97953	96708.1	82323.1	87105.2	269023	263326	283512	271580	281877	287898	50990.6	57613.3	52416.7	60105.6	65215.1	62655.3
Q14746	Q14746	COG2_HUMAN	COG2	Conserved oligomeric Golgi complex subunit 2	2125.66	2139.33	1631.97	2158.42	2294.64	2074.14	1948.49		2075.61	2354.84	1832.26	1956.88	2670.63	2863.67	2914.21	2940.77	2769.1	2915.75
Q14781	Q14781	CBX2_HUMAN	CBX2	Chromobox protein homolog 2	1351.36			759.724		976.119			1402.67	1122.21	865.5		1700.42	1692.66	2212.58	2019.99	1661.24	1946
Q14789	Q14789	GOGB1_HUMAN	GOLGB1	Golgin subfamily B member 1	26885	27319.7	31785.7	31514.7	26652.4	29259.1	29492.7	28402.9	27415.6	27303.6	33530.3	32521.5	8067.68	8088.22	7514.09	8339.04	7503.4	7916.92	4887.19	6763.06
Q147X3	Q147X3	NAA30_HUMAN	NAA30	N-alpha-acetyltransferase 30	12079.8	11789	12328.2	11318.8	11981.6	13490.2	10228.1	11568.2	11695.3	11786.2	11056.4	11680.1	8796.7	8043.92	8754.59	8266.01	8383.78	7951.91	16986.7	21203.1	24697.8	15592.6	19544.3	16959.5
Q14807	Q14807	KIF22_HUMAN	KIF22	Kinesin-like protein KIF22	5112.79	5169.48	5160.66	4856.82	5963.02	5569.01	6853.15	7086.47	7311.29	6798.28	6042.3	5098.54	58181.9	58647.1	54960.6	54510.4	53396.4	53570.6	15857.9	15347.5	13170.5	19483.9	15107.5	15116.5
Q14814	Q02078;Q06413;Q14814	MEF2D_HUMAN	MEF2D	Myocyte-specific enhancer factor 2D	2122.26	1874.86	2563.59	1442.65	1694.49	2045.87	2502.62	2485.61	2725.75	2634.44	2993.54	3023.16	44995.8	47698.9	43639.6	46497.5	43791.1	43570.4
Q14839	Q14839	CHD4_HUMAN	CHD4	Chromodomain-helicase-DNA-binding protein 4	32201.4	32048.2	33922.1	33500.5	30504.5	34286.9	39639.3	35531.9	37615.9	37262.2	40679.8	43202.7	171590	174018	193878	183810	184020	190810	16889.4	12192.3	13999.6	22112.9	10751.6	26206.4
Q14847	Q14847	LASP1_HUMAN	LASP1	LIM and SH3 domain protein 1	4248.98	4888.23	5495.49	4724.68	4928.99	5267.53	4702.76	3492.22	5143.48	4541.91	5389.73	5060.64	4016.69	5275.27	4793.67	4798.31	5031.35	4712.06		7232.66		4175.23	4935.05	6387.77
Q14865	Q14865	ARI5B_HUMAN	ARID5B	AT-rich interactive domain-containing protein 5B		3384.73				3415.4		4408.89		1577.55	3010.81	2086.08	6648.48	6424.86	6609.77	7033.43	6925	7312.93					3413.87
Q14872	Q14872	MTF1_HUMAN	MTF1	Metal regulatory transcription factor 1	2683.68		486.442										11510.2	11089.9	9964.2	9094.76	10997.5	10794.9
Q14919	Q14919	NC2A_HUMAN	DRAP1	Dr1-associated corepressor	5898.84	5834.54	6138.9	5485.69	5735.87	4226.76	4784.92	6699.8	6163.47	5951.07	4376.75	4265.98				1287.09	1287.58	752.127	3583.16	5267.6	2742.25	4604.27	3513.5
Q14934	Q14934	NFAC4_HUMAN	NFATC4	Nuclear factor of activated T-cells, cytoplasmic 4	483.555		558.989	521.052	580.783	682.237	669.148	683.308	594.863	632.907	851.366	520.69	974.332	1018.21	652.621	922.903	957.559	750.326
Q14938	Q14938	NFIX_HUMAN	NFIX	Nuclear factor 1 X-type	1894.21		1601.98	2182.74	2918.01	1664.43	2067.11	3791.65	3451.28	3420.73	2268.67	2210.93	37356.8	35526.5	37913.9	44367	39470.1	37506.2						8755.27
Q14966	Q14966	ZN638_HUMAN	ZNF638	Zinc finger protein 638	11564.8	12882.1	12015.1	12489.5	12649.4	13312.9	13230.2	14352.6	12534.2	11979.7	12258.7	12454.5	85782.3	85638.4	89977.7	84922.1	88358.2	89353.3	7817.59	11931.7	13092.6	7460.53	15167.7	13554.5
Q14974	Q14974	IMB1_HUMAN	KPNB1	Importin subunit beta-1	164867	159243	171381	179586	150378	171853	163982	153673	161192	162060	171645	172339	20093.5	19822.2	24860	24821	23226.7	24391.1	12866	16438.9	18398.3	17691.6	14993.5	17129.6
Q14978	Q14978	NOLC1_HUMAN	NOLC1	Nucleolar and coiled-body phosphoprotein 1	7536.34	8434.68	7086.24	6855.54	9150.08	7677.76	8289.4	8305.95	5870.54	6924.93	4181.75	4986.1	6376.28	8921.51	9089.67	8247.65	7235.25	8862.83	41278.3	42865.5	67672	53139.2	46348.3	55899.1
Q14980	Q14980	NUMA1_HUMAN	NUMA1	Nuclear mitotic apparatus protein 1	54110.5	51289.9	56865.8	54693.1	54756.6	58147.3	60354.8	58926.3	63119	61831.8	56111.1	56821.5	20460	20698	21097.9	21436.9	20395.3	20955.2	7670.92	9723.26	10002.1	12425.1	8012.06	8580.25
Q14995	Q14995	NR1D2_HUMAN	NR1D2	Nuclear receptor subfamily 1 group D member 2						1567.6			1410.38				4681.69	4699.88	4743.74	4618.19	4787.04	4393.59		3041.98
Q14997	Q14997	PSME4_HUMAN	PSME4	Proteasome activator complex subunit 4	15366.8	14633.5	14955.4	15070.1	16227.5	16179.1	14925.1	17383.9	15499.1	14922.9	15401.4	15387.1	2089.27	2065.24	1980.32	2102.83	1757.9	2151.77		8931.77	7504.01	5052.82
Q14999	Q14999	CUL7_HUMAN	CUL7	Cullin-7	8107.84	9956.27	8582.8	8022.75	10157.6	8205.74	7976.18	9551.58	8049.32	8501.01	7819.73	7762.08	4497.07	3963.98	4679.42	4086.03	4577.83	4724.38
Q149N8	Q149N8	SHPRH_HUMAN	SHPRH	E3 ubiquitin-protein ligase SHPRH	25846.5	25930.6	26819.4	25283.3	26956	29220.7	27925.3	29685.5	28137.8	28763.8	25562.4	26353.3	24714.2	24983.4	30060.7	28537.4	28675.2	30515.4				24048.7		25352.3
Q14BN4	Q14BN4	SLMAP_HUMAN	SLMAP	Sarcolemmal membrane-associated protein	15000.4	15447.5	16820.2	16488.9	16132	16363.1	15824.3	15437.7	16822.9	16316.2	18567	17913.1		3601.8	4328.24	4194.59	3841.79	2284.59		10813.5
Q14C86	Q14C86	GAPD1_HUMAN	GAPVD1	GTPase-activating protein and VPS9 domain-containing protein 1	34098.4	35381.5	35045.6	34827.6	35116.1	34491.2	34551.1	36481.1	34457.4	34678.2	35338.1	34102	33186.2	32885.7	33361.8	34187.8	33374.7	34293.5	22231.6	22858.7	31786.2	22675.9	22826.7	22936.7
Q14CB8	Q14CB8	RHG19_HUMAN	ARHGAP19	Rho GTPase-activating protein 19	1837.81			735.921	877.306		2004.16	12676.9	2044.06	1416.08	1272.03	1147.48	10475.1	11785.3	12017.1	9738.69	13670.2	13981.4
Q14CX7	Q14CX7	NAA25_HUMAN	NAA25	N-alpha-acetyltransferase 25, NatB auxiliary subunit	18534.1	20029.9	16914.1	18154.8	21390	17572.5	16515.6	18481.1	17079.9	17500.1	15717.3	16347	4447.7	5095.64	4730.33	4726.32	3734.53	4959.32	6448.88	5105.28		7120.38		6107.36
Q14CZ7	Q14CZ7	FAKD3_HUMAN	FASTKD3	FAST kinase domain-containing protein 3, mitochondrial	5005.77	6559.12	6093.91	5844.93	7048.85	5903.67	6824.04	7422.42	5604.27	6448.1	5067.44	5739.08	2488.39	2917.9	2919.6	3136.19	3114.27	2964.54					2379.26
Q15003	Q15003	CND2_HUMAN	NCAPH	Condensin complex subunit 2	24065.3	23083.8	23402.7	24258.7	21996.1	23874.8	21977.8	19773.1	24571.9	24046.4	27252.6	27323.6	11963.4	12820.5	14300.4	13913.2	13161.5	14014.9	11593.8	10341.9	14079.1	8136.85	11531.4	11959
Q15004	Q15004	PAF15_HUMAN	PCLAF	PCNA-associated factor	122.402			218.971	297.432	311.63	317.409	110.783	76.1439		301.786	423.581	686.553	587.728		489.891	372.003			922.72			1086.84	1411.17
Q15005	Q15005	SPCS2_HUMAN	SPCS2	Signal peptidase complex subunit 2	24932	24969.1	22958.8	22435.9	25345.1	24985.9	26254.1	26106.7	22960.9	24979.8	21996.2	21944.9	13679.2	13136.8	17554.9	19311.2	16585.7	17281.7	42382.9	46441.4	60101.3	53214.1	50919	54536
Q15006	Q15006	EMC2_HUMAN	EMC2	ER membrane protein complex subunit 2	4041.62	4833.62	4884.14	3776.97	4220.77	4717.72	4500.84	4391.46	5165.99	4749.39	5269.86	5113.59
Q15007	Q15007	FL2D_HUMAN	WTAP	Pre-mRNA-splicing regulator WTAP	2403.27	1697.72	2099.51	1576.76	1823.83	1862.27	1373.79	1833.11	2231.73	2175.18	2180.51	1777.58	1615.09	1443.24	1559.85	1840.29	1157.48
Q15008	Q15008	PSMD6_HUMAN	PSMD6	26S proteasome non-ATPase regulatory subunit 6	26336.2	25817.1	21407.2	22558.3	22870.3	27308.6	22931.4	23834.4	24507.2	23717.8	23517.6	23683	5403.4	5827.9	6493.76	5420.31	4902.11	4943.23	6081.28
Q15014	Q15014	MO4L2_HUMAN	MORF4L2	Mortality factor 4-like protein 2	15316.7	15554.1	16347.6	15364.3	15588.2	15369	17717.8	19438.5	19071.7	17717.8	18876	18899	3359.47	2991.34	3092.13	3123.99	2851.2	2571.39	3391.11		4140.77	4948.89
Q15018	Q15018	ABRX2_HUMAN	ABRAXAS2	BRISC complex subunit Abraxas 2	1924.5	1674.66	1715.98	1631.65	1611.82	2172.77	1857.26	1739.71	2202.68	1553.76	2472.65	2504.35	1259.16	1368.95	1334.25	1699.83	1361.53	1117.71
Q15019	Q15019	SEPT2_HUMAN	SEPTIN2	Septin-2	14793.1	10781.4	15587.9	16099.9	11234.6	16490.6	13353.7	12213.9	15655.1	13893.8	19324.2	18149	3404.73	3144.75	3007.84	3888.04	2741.79	2900.23					1689.45
Q15020	Q15020	SART3_HUMAN	SART3	Squamous cell carcinoma antigen recognized by T-cells 3	11584.1	10446.4	9831.87	9829.46	11946.2	11266.1	11235.5	11248.4	12204.6	12133.8	10733.4	10922.5	52076.8	53206.6	56251.4	54138.7	54647.9	53859.8		6381.32		8231.92	6467.82	7665.98
Q15021	Q15021	CND1_HUMAN	NCAPD2	Condensin complex subunit 1	58774.8	59210.9	60013.1	60166.1	57654.4	57685.4	59448.6	62078.7	57930.3	58038.4	60447.8	62580.2	15271.3	15849.4	19220.7	17982.3	18499	18837.6	18614.9	18493.3	25933.4	22525.1	19403.9	20492.6
Q15022	Q15022	SUZ12_HUMAN	SUZ12	Polycomb protein SUZ12	5903.02	6171.34	5641.89	5290.06	6474.93	6311.67	6504.67	7038.79	6670.21	6460.71	5534.9	5277.24	5348.51	5929.02	5759.15	6429.61	5990.19	5470.61				6054.66
Q15024	Q15024	EXOS7_HUMAN	EXOSC7	Exosome complex component RRP42	1650.31		2526.57	2000.67	1539.16	1404.44	1288.07		1608.21	2170.89	1912.19	1640.77		1349.7
Q15025	Q15025	TNIP1_HUMAN	TNIP1	TNFAIP3-interacting protein 1	3656.33	3245.87	3798.35	2710.68	3776.34	3412.75	3824.66	3372.49	3524.11	3297.21	3304.1	3557.61	4253.62	8177.28	2261.94	2724.04	2462.28		3161.76	4705.04	5288.78	5009.92		5339.73
Q15029	Q15029	U5S1_HUMAN	EFTUD2	116 kDa U5 small nuclear ribonucleoprotein component	40286.4	38146.2	38665.8	38758.5	40508.7	45555.7	38533.1	34802.2	44267.7	42268	40521.1	40708.7	11677.9	11780.1	12480.7	13050.9	11814.3	12265.2	5258.21	5281.16	6878.05	4571.96	5197.34	5352.32
Q15031	Q15031	SYLM_HUMAN	LARS2	Leucine--tRNA ligase, mitochondrial	46318	49400.3	47441	48016.8	50849.9	45238.6	46596.1	48413.7	45065.5	48250	37580.6	39494.2	3918.32	3094.09	3719.61	3303.51	3281.63	4035.12	14568.1	13123.7	15401	13494.7	14755.7	14054.7
Q15032	Q15032	R3HD1_HUMAN	R3HDM1	R3H domain-containing protein 1	8391.51	8933.59	9279.71	9339.14	9919.14	9343.79	8877.79	8715.57	8640.3	8783.94	8997.87	8509.21	16439.5	16168.6	14216.8	15204.5	15436.4	15099	10710.4	9803.91	16135.3	12005.8	10792.7	6978.4
Q15041	Q15041	AR6P1_HUMAN	ARL6IP1	ADP-ribosylation factor-like protein 6-interacting protein 1	4438.01	6310.47	6571.26	5632.88	7060.72	6802.88	4016.52	4911.81	5428.75	7187.87	6827.28	5257.46
Q15042	Q15042	RB3GP_HUMAN	RAB3GAP1	Rab3 GTPase-activating protein catalytic subunit	19431.3	18844.9	20090.1	19234.2	21456.8	19815.3	19554.4	19215	19170.3	18596.4	18944.1	19161.8	10682.3	11862.3	10976.8	11511.5	11401.3	10592.1				15676.9
Q15043	Q15043	S39AE_HUMAN	SLC39A14	Metal cation symporter ZIP14	15670.9	15603.9	13493.5	13603.7	13524.1	12042.2	15588.7	14969.4	12670.6	14983.5	11901.6	12091.2	623.973	892.16	620.428	599.373	781.354		1847.18			1530.2	2229.14	2284.96
Q15046	Q15046	SYK_HUMAN	KARS1	Lysine--tRNA ligase	49349.9	44081.2	46144.9	46929	42230.2	47322	45669.7	40706.1	43478.4	46423.3	42384.8	44114.1	6856.59	4099.64	6564.99	4975.94	4919.93	6469.53			7733.25
Q15047	Q15047	SETB1_HUMAN	SETDB1	Histone-lysine N-methyltransferase SETDB1	7037.62	8446.42	7997.6	7689.96	6835.38	8196.93	8134.62	8622.91	8720.23	8713.87	9103.54	8455.39	11363.7	11142.7	10245.7	10963.6	10825.9	10485.1	8818.72	4665.65		8055.86	9652.53
Q15048	Q15048	LRC14_HUMAN	LRRC14	Leucine-rich repeat-containing protein 14	1124.49	1426.47	753.609		1214.9	1001.02	650.221	1197.2		1315.84	840.268	722.781		477.548	738.693	818.937	598.595	723.357
Q15051	Q15051	IQCB1_HUMAN	IQCB1	IQ calmodulin-binding motif-containing protein 1	5114.11	6061.53	4937.58	4593.8	6725.2	5368.88	5394.25	6772.98	5449.75	5646.18	4061.48	4402.82	7070.56	7162.12	6946.88	6362.08	6504.18	7446.81
Q15054	Q15054	DPOD3_HUMAN	POLD3	DNA polymerase delta subunit 3	4181.02	4503.25	4215.83	3921.92	4765.67	4602.09	4876.89	4521.85	4803.05	4415.56	4768.43	4909.55	23368.2	23688.8	23247.8	25708.9	23874.4	24005.3	3785.25	2876.98		3036.16	2206.05	2781.14
Q15056	Q15056	IF4H_HUMAN	EIF4H	Eukaryotic translation initiation factor 4H	1862.94		3027.54	4919.55	1700.99	2759.27			2134.1	4088.04	3077.04	2834.37	7409.01	8309.84	8504.89	8079.75	7706.01	8245.12
Q15057	Q15057	ACAP2_HUMAN	ACAP2	Arf-GAP with coiled-coil, ANK repeat and PH domain-containing protein 2	4929.84	3506.19	4297.26	5486.33	3406.87	4608.77	4353.42	4787.71	4745.08	3892.32	5017.75	4535.66	1827.75	2435.19	1172.73	2072.03	1848.14	1993.01
Q15058	Q15058	KIF14_HUMAN	KIF14	Kinesin-like protein KIF14	11163.8	11466	9276.59	10388.6	12507.9	10085.8	10069.9	11243.1	9932.63	10899.1	10061.9	9901.82	13794.6	13856.1	14343.5	13723.4	14597.6	14402.5					14465.1
Q15059	Q15059	BRD3_HUMAN	BRD3	Bromodomain-containing protein 3	5291.42	4602.27	5747.3	4197.86	6161.59	6675.3	5089.82	5997.12	6820.88	5720.77	8419.99	6654.14	3007.13	3286.3	3947.86	4005.94	2856.96	2978.16	9519.72	11809.3	17280.2	20209.5	13057.5	17460.4
Q15061	Q15061	WDR43_HUMAN	WDR43	WD repeat-containing protein 43	13778.6	13920.7	9577.8	10978.4	14360.5	15222.7	12668.1	11625.1	14026.8	14420.5	9745.74	10181.7	6879.77	6775.98	7310.91	8348.06	7622.41	8304.39	9824.01	9406.1	15053.6	12413.6	11397.4	11931.6
Q15067	Q15067	ACOX1_HUMAN	ACOX1	Peroxisomal acyl-coenzyme A oxidase 1	36794.7	38604.8	37634.1	37993.6	34721.9	45044.1	43595.7	39782.6	46440.9	41307.9	34108	34839.6			20845.3					22366
Q15070	Q15070	OXA1L_HUMAN	OXA1L	Mitochondrial inner membrane protein OXA1L	11768.6	11212.4	9566.66	11151.5	12257	10094.7	11042.3	11033.3	10452.4	11975.6	7937.73	9627.81	2414.08		2629.34	3222.67	3226.25
Q15075	Q15075	EEA1_HUMAN	EEA1	Early endosome antigen 1	16605.8	17843	18958	18691.6	17236.4	17423.8	16754.7	16386.2	16845.6	16331	19644.2	19785.9				8923.74	6954.89
Q15084	Q15084	PDIA6_HUMAN	PDIA6	Protein disulfide-isomerase A6	64859.6	68238	67565.9	64851.5	59713.8	62886.8	69818.5	62190.6	64470	69409.1	58200.4	61877.6	13977.6	14032.7	17230.6	15378	14634.6	15087	70515.3	63996	63491.4	98332.4	78439.2	74170.3
Q15102	Q15102	PA1B3_HUMAN	PAFAH1B3	Platelet-activating factor acetylhydrolase IB subunit alpha1	56604.9	60235.3	62770.6	60581	62937.7	58355.8	59371.6	65306.5	56877.1	59125	52640.5	55633.6		1706.47
Q15118	Q15118	PDK1_HUMAN	PDK1	[Pyruvate dehydrogenase (acetyl-transferring)] kinase isozyme 1, mitochondrial	4406.57	4621.45	3878.14	4237.15	4995.85	3763.23	3457.13	5142.52	4378.71	4216.6	3105.24	3632.93	927.486				1582.56	1312.48					5693.4
Q15119	Q15119	PDK2_HUMAN	PDK2	[Pyruvate dehydrogenase (acetyl-transferring)] kinase isozyme 2, mitochondrial		698.081	616.968	586.354		647.083	656.757		615.099	770.305	644.094	556.107
Q15120	Q15120	PDK3_HUMAN	PDK3	[Pyruvate dehydrogenase (acetyl-transferring)] kinase isozyme 3, mitochondrial	5989.3	6802.39	6205.08	6391.58	6643.8	6040.52	5492.22	6304.52	6158.62	6291.09	5116.87	5490.93	1310.47	1665.62	1785.92	1422.85		1290.72			4234.14	2933.07
Q15125	Q15125	EBP_HUMAN	EBP	3-beta-hydroxysteroid-Delta(8),Delta(7)-isomerase	64219.7	70032.4	63201.3	68613.7	73235.5	61391.1	63469.7	69321.4	60658.6	67684.1	50833	55216.3	4939.69		5289.76	5280.27	5817.94	5299.55	13460.7				10023.8	9475.65
Q15126	Q15126	PMVK_HUMAN	PMVK	Phosphomevalonate kinase	4055.87	3207.32	4031.75	3393.25	3960.03	3516.06	3480.13	3733.19	3700.42	3882.62	3996.98	4054.36	2141.74	1881.99	1672.12		1311.08
Q15139	O94806;Q15139;Q9BZL6	KPCD1_HUMAN	PRKD1	Serine/threonine-protein kinase D1	11590.5	12259.8	11323.1	11289.6	10961.6	11051.8	12115.4	11388.4	11583	12107.9	10632.6	11181	8101.44	7665.45	8170.29	8676.37	8440.61	8884.14						5318.51
Q15149	Q15149	PLEC_HUMAN	PLEC	Plectin	62574.5	63758.2	71826.8	71048.6	64098.6	62538.7	64539.1	65414.9	61346.7	61492	74885.3	74915.6	23661.7	22509.1	27242	25042.2	26547	27160.3	28978.9	39529.7	35314.2	29006.7	27698	35982.9
Q15154	Q15154	PCM1_HUMAN	PCM1	Pericentriolar material 1 protein	6286.14	6624.97	6571.87	6632.14	7475.91	8588.24	6666.04	6857.75	7271.48	6414.25	7410.19	6412.67	9049.52	9138.08	7872.63	8425.16	8219.91	7755.93	7956.7					5371.07
Q15155	Q15155;Q5JPE7;P69849	NOMO1_HUMAN	NOMO1	Nodal modulator 1	57147.3	53832.1	57039.7	56114.1	52929.6	58232.1	56091.6	51118	58623.8	57011.9	59973.8	59546.3	5702.61	5385.85	5861.28	6042.16	5621.84	6162.9	8729.22	11823.7	11822.5	12689	12223.8	11326.5
Q15165	Q15165	PON2_HUMAN	PON2	Serum paraoxonase/arylesterase 2	3294.05	2692.95	3212.19	3491.93	2185.93	3065.48	3059.28	3342.64	3317.33	3465.1	3392.84	3371.24	1007.61	950.967		798.74	1047.11	1484.31					1221.89
Q15172	Q15172	2A5A_HUMAN	PPP2R5A	Serine/threonine-protein phosphatase 2A 56 kDa regulatory subunit alpha isoform	1367.17	1153.45	1114.47	1716.98	906.424	1376.77	1279.14	1253.44	1412.38	1186.32	1485.44	1345.02	667.61	669.824	878.25	887.08	764.44	1096.9
Q15181	Q15181	IPYR_HUMAN	PPA1	Inorganic pyrophosphatase	32728.3	35918.3	27696.6	32176.4	33075	29687.5	31839.5	31905.2	28764.4	29547.2	24621	23864.1	5904.93	6085.07	9913.62	7728.32	8531.53	10099.9	29292.4	32810.2	40996.3	24594.3	37837.3	38712.3
Q15185	Q15185	TEBP_HUMAN	PTGES3	Prostaglandin E synthase 3	32978.4	45004.6	36650.7	35749.8	41793.9	40227	35145.5	44658.7	38097.1	40337	40542.6	39937.5	43924.3	42369.4	45828.8	40562.9	42592.2	46699.4	49098.6	47107.1	52027.3	48577.8	48344.2	50130
Q15208	Q15208;Q9Y2H1	STK38_HUMAN	STK38	Serine/threonine-protein kinase 38	3778.53	5147.35	4774.3	4085.14	5102.62	4495.63	4890.26	4874.2	4592.21	4047.71	4160.96	3392.13	9621.35	8861.83	8920.85	9220.56	8642.94	9157.76	7289.47	8940.32	9321.21	5572.13	8645.78	8808.56
Q15223	Q15223	NECT1_HUMAN	NECTIN1	Nectin-1	2498.7	2699.58	2105.37	2159.27	2161.52	2306.57	3118.82	2550.85	2795.23	2818.56	2167.54	1953.16
Q15233	Q15233	NONO_HUMAN	NONO	Non-POU domain-containing octamer-binding protein	44213.5	40997.9	36984	38664	35492.7	39242.3	60878.4	57541.6	56965.9	55260.5	57515.6	57587.2	206706	226124	227402	237309	205424	221356	9625.48	36215.5		5491.27		7275.41
Q15257	Q15257	PTPA_HUMAN	PTPA	Serine/threonine-protein phosphatase 2A activator	8611.4	9370.15	8687.45	9181.14	8920.2	8659.18	8254.47	6975.57	8031.04	8648.96	8780.39	8782.29		2172.57	1099.08	1482.91				4016.72			4041.24
Q15262	Q15262	PTPRK_HUMAN	PTPRK	Receptor-type tyrosine-protein phosphatase kappa	7149.37	7690.97	7464.97	8246.55	7466.81	8160.44	7269.4	8618.46	7248.79	7530.66	7951.61	7154.09				2258.06
Q15269	Q15269	PWP2_HUMAN	PWP2	Periodic tryptophan protein 2 homolog	5921.17	5686.97	4094.48	3637.42	6716.99	4036.59	4556.28	5780.46	5087.49	4344.99	2977.82	3178.59	3174.95	3890.95	4271.95	3887.69	3484.75	4232.59			5252.68
Q15276	Q15276	RABE1_HUMAN	RABEP1	Rab GTPase-binding effector protein 1	12050.6	13095.1	14067.4	13401.5	13474.5	13661.1	13153.7	12094.6	12592	12458.7	15120.3	14679.1	3853.27	4917.67	4206.39	4544.2	3945.79	5346.96
Q15286	Q15286	RAB35_HUMAN	RAB35	Ras-related protein Rab-35	13896.3	14146.3	14589.7	13947.8	14360.5	13543.6	13391.6	13741.2	13162.8	13988.9	12084.5	12530.6	1478.62										5349.1
Q15287	Q15287	RNPS1_HUMAN	RNPS1	RNA-binding protein with serine-rich domain 1	10190.1	6918.27	5987.94	6767.39	6896.75	10993.7	10476	5063.73	8100.61	8055.43	5032.82	5236.37	8455.25	8701.25	11121.5	11590.5	6804.37	8231.74	67739.3	52421	73246.1	88241.2	67716.5	52193.9
Q15291	Q15291	RBBP5_HUMAN	RBBP5	Retinoblastoma-binding protein 5	10645.4	12232.2	12111.2	12168.2	12866.2	11446.2	13655	13369.3	14363	12633.3	12268.8	10860.4	26953.1	26640	25163.8	24722.9	25484.9	24429.3
Q15293	Q15293	RCN1_HUMAN	RCN1	Reticulocalbin-1	26970.6	25330.6	25990.2	24996.3	26642.6	25185.9	27426.9	26199.2	25426.3	26014	24987.7	24361.7	5493.97	2632.48	4001.05		3297.59
Q15311	Q15311	RBP1_HUMAN	RALBP1	RalA-binding protein 1	4391.73	4591.77	4716.82	4371.95	6882.85	4664.16	6131.88	3594.02	3894.73	4064.68	4376.81	4420.08	2767.57	2371.74	2871.78	2145.23	3365.07	3498.47	12200			9988.82
Q15334	Q15334	L2GL1_HUMAN	LLGL1	Lethal(2) giant larvae protein homolog 1	5853.33	6348.53	5767.09	5091.81	5138.78	5582.78	5207.9	5695.32	5367	5840.88	5334.61	5460.97	4364.69	4182.69	4180.31	4032.3	4847.6	4124.07	3845.99		3786.08	5272.69
Q15345	Q15345	LRC41_HUMAN	LRRC41	Leucine-rich repeat-containing protein 41	4013.95	3859.96	4392.01	4189.49	4405.44	4531.73	4878.9	4713.53	4910.12	5136.96	4598.71	4489.53	2679.39	2485.37	3174.07	2920.68	3135.1	2862.97	4047.86					5990.06
Q15363	Q15363	TMED2_HUMAN	TMED2	Transmembrane emp24 domain-containing protein 2	1879.66	1456.23	1764.04	1287.36		2221.57	1967.08		1720.77	1459.22	2357.76	2020.8				304.373
Q15365	Q15365	PCBP1_HUMAN	PCBP1	Poly(rC)-binding protein 1	215364	209740	210051	229286	232530	236241	259137	267378	217516	212834	255578	245150	393920	396882	407444	383194	379092	396494	1.13954e+06	1.21828e+06	1.25312e+06	1.07115e+06	1.17576e+06	1.30991e+06
Q15366	Q15366	PCBP2_HUMAN	PCBP2	Poly(rC)-binding protein 2	209975	192531	226444	229100	243062	232798	237195	237272	231543	226598	249244	234520	453659	462099	430976	440549	412327	439175	650611	518544	638521	574081	638263	631685
Q15370	Q15370	ELOB_HUMAN	ELOB	Elongin-B	2460.56	3149.14	2852.74	2135.64	2831.97	2472.82	2969.23	2398.49	2596.75	2685.95	1770.57	2142.69		665.077
Q15375	P54756;Q15375;Q9UF33	EPHA7_HUMAN	EPHA7	Ephrin type-A receptor 7	2521.03	2123.1	2219.56	2477.82	1944.97	2349.79	2655.14	3094.08	2910.97	2762.41	3056.62	2676.47
Q15382	Q15382	RHEB_HUMAN	RHEB	GTP-binding protein Rheb	12862.8	13823.8	11774.2	11886.2	13770.3	11847.9	12177.5	13909.7	11586.7	10497.4	9569.8	10659.5	112602	113814	125725	111138	116042	127891
Q15386	Q15386	UBE3C_HUMAN	UBE3C	Ubiquitin-protein ligase E3C	22078.5	22670.9	22936.8	22068.9	22265.2	23005	22864.6	23593.1	22049.9	22468.9	23501.5	23311.2	8406.27	8929.58	10903.3	10379.4	10188.8	10344.9	7941.66	7544.28	7629.79	8327.34	7609.18	14500.4
Q15390	Q15390	MTFR1_HUMAN	MTFR1	Mitochondrial fission regulator 1	2922.91	2142.8	2691.23	2353.68	3734.9	3112	2107.23	2780.64	2420.5	3242.02	3117.45	2889.51	4103.61	4373.98	3137.04	3540.36	4043.03	3244.22				2969.72
Q15392	Q15392	DHC24_HUMAN	DHCR24	Delta(24)-sterol reductase	68084.7	70582.3	65816	67967.8	72093.2	70558.2	75894.1	78552.5	68932	70739.6	66941.2	68089.5	14204.7	14528.5	18626.3	16807.7	17211.6	14073.3	21780	19769.5	21478.6	18034.9	22072.5	24329.3
Q15393	Q15393	SF3B3_HUMAN	SF3B3	Splicing factor 3B subunit 3	35781.3	38410.3	31775.8	31590.6	39330.4	38003.7	33908.1	37359.1	35863.7	37318.6	29159.4	29729.6	131977	134570	142709	136921	135026	142503	11337.6	10542.2	13939.2	14820.8	13044.3	13132.1
Q15398	Q15398	DLGP5_HUMAN	DLGAP5	Disks large-associated protein 5	10426.1	9937.07	11913.9	11937.8	9684.31	9998.19	11323.3	11251	10404.4	10836.2	12533.5	12107.9	11537.4	11879.9	10205.3	10513	10888.7	10753.6	11792.8	11458	13690.4	11586.2	12531.8	11018.7
Q15417	Q15417	CNN3_HUMAN	CNN3	Calponin-3	41066.4	36675.6	37392.5	37185.8	38672.8	40332.9	40077.5	36683.8	37992.8	36688.9	38090.4	36045.6	53883.7	55017.3	57138.9	60655	53835.5	57030.5	133586	104101	91544.4	107861	135834	133498
Q15418	Q15418	KS6A1_HUMAN	RPS6KA1	Ribosomal protein S6 kinase alpha-1	2974.86	2519.25	2655.79	3229.33	2802.23	2951.71	3306.97	3043.69	2507.4	3224.02	2990.8	3246.71	3117.58	2986.8	2937.28	3386.88	2837.34	2990.21						3382.41
Q15424	Q15424	SAFB1_HUMAN	SAFB	Scaffold attachment factor B1	24745	27656	26834.4	26381.7	30368.1	25978.2	29077.9	32065.7	23286.4	24250.3	21518.2	22321	95613.1	100935	120845	89943.6	104074	113304	8237.9	25861.8	34453.1	30660.8	10830.9	30737.8
Q15427	Q15427	SF3B4_HUMAN	SF3B4	Splicing factor 3B subunit 4	3267.94	3568.74	4719.69	3471.67	6721.77	5165.87	4911.35	6226.62	4460.58	4030.59	6419.07	4745.76
Q15428	Q15428	SF3A2_HUMAN	SF3A2	Splicing factor 3A subunit 2	83343.8	76661.1	89612.9	86319.3	77033.5	87494.3	92274.2	82126.6	87753.5	85368.7	90020.9	87313.8	2585.08	2633.57	3090.39	2769.04	2898.49	2817.45	2317.68		5048.72	2845.88	4205.51	7286.04
Q15435	Q15435	PP1R7_HUMAN	PPP1R7	Protein phosphatase 1 regulatory subunit 7	11487.6	11982.6	11162	11390.7	12444	10769.1	12242.6	10817.7	10950.5	11391.4	11038.8	11137.3	2660.34	847.169		594.907	2858.32	909.801
Q15436	Q15436	SC23A_HUMAN	SEC23A	Protein transport protein Sec23A	10414.8	9741.11	10366.8	10739.3	10046.6	10884	10246.8	9499.38	10672.3	9328.89	11428.2	11247.7	2641.52	2275.44	2804.93	2040.38	2273.29	1700.94	3455.77		4049.68	3833.12	2847.55
Q15437	Q15437	SC23B_HUMAN	SEC23B	Protein transport protein Sec23B	7212.45	6316.14	6687.58	6489.52	6529.11	6210.05	5717.76	6552.65	7568.8	7028.45	7942.09	7449.19			1788.29	2500.95	2049.59	1566.72	7024.34		7787.76	8229.23	5587.65	8337.06
Q15459	Q15459	SF3A1_HUMAN	SF3A1	Splicing factor 3A subunit 1	58303.6	56500.4	60511.4	60172.3	56265.3	60066.8	64967.4	57637.9	57420.1	59906.6	59431.4	58253.2	56423.2	54373.7	53625.5	54950.5	53082.4	53920.5	5106.19	4460.31	8621.12	9168.03	7239.67	7558.13
Q15464	Q15464	SHB_HUMAN	SHB	SH2 domain-containing adapter protein B	2725.24	2917.71	3090.42	2944.95	2036.21	2894.21	2319.32	2151.43	3048.12	2795.59	2532.88	2115.5	3764.1	3701.56	4222.83	4195.32	5143.08	4161.56	5716.76			7000.5
Q15468	Q15468	STIL_HUMAN	STIL	SCL-interrupting locus protein	5374.21	4504.47	4644.54	4550.54	4229.02	4873.95	5278.68	4903.41	5018.14	4567.71	4699.98	4780.24	4285.51	3716.24	3593.71	3956.73	4461.56	4880.03
Q15475	Q15475;Q9NPC8	SIX1_HUMAN	SIX1	Homeobox protein SIX1											345.669			385.782
Q15477	Q15477	SKIV2_HUMAN	SKIV2L	Helicase SKI2W	21147.3	21094.1	21537.9	20335.8	21128.8	21258.8	21105.7	21247	19457.4	21026.1	19982.6	19152.6	7295.59	7423.84	8828.16	9078.3	9328.13	9498.38	7070.22	7401.47	9856.86	9392.09	7886.25	9296.45
Q15526	Q15526	SURF1_HUMAN	SURF1	Surfeit locus protein 1	2562.61	2317.07	2881.85	2594.26	2204.61	2920.92	2857.34	2033.28	2854.96	2389.64	3428.18	3281.35
Q15532	Q15532	SSXT_HUMAN	SS18	Protein SSXT	4070.41	5063.15	3054.42	4400.41	5795.47	3958.08	7424.25	8392.3	5976.87	7341.01	4319.86	5028.33						2183.07
Q15542	Q15542	TAF5_HUMAN	TAF5	Transcription initiation factor TFIID subunit 5	2887.5	2869.72	2867.03	2978.13	2882.58	2699.69	3530.48	3401.67	3291.41	3203.58	3561.67	3534.13	4948.52	5331.65	4331.82	5043.32	4210.89	4233.36
Q15545	Q15545	TAF7_HUMAN	TAF7	Transcription initiation factor TFIID subunit 7			1198.82			1825.67	2442.16	2796.67	1697.47	1644.64	7819.87	1423.16	31491.2	30820.2	29760.7	31682.3	29991.5	30969.5
Q15555	Q15555	MARE2_HUMAN	MAPRE2	Microtubule-associated protein RP/EB family member 2	18739	17776.4	19192.8	18774.1	18724.3	17771.9	18299.1	19895.4	18111	18963.7	15432.1	16182.7	8849.36	9301.26	10584.2	8423.44	10777.6	10011.9				4965.78	7534.2
Q15572	Q15572	TAF1C_HUMAN	TAF1C	TATA box-binding protein-associated factor RNA polymerase I subunit C	1042.85		533.955			657.123	883.762	1811	996.808	987.577	1024.85	713.939	817.527		1119.57	902.134	1176.85	1031.9
Q15583;Q9GZN2	Q15583;Q9GZN2	TGIF1_HUMAN;TGIF2_HUMAN	TGIF1;TGIF2	Homeobox protein TGIF1								1307.07					5378.46	5599.45	5543.09	5353.28	5171.77	4474.84
Q15596	Q15596	NCOA2_HUMAN	NCOA2	Nuclear receptor coactivator 2	2720.85	2606.2	3016.8	3254.94	2491.36	2634.75	3343.63	3568.03	3839.49	3431	4097.66	4019.15	41811.2	41334.2	43771	43637.9	43496.4	44678.4	5189.16	4956.66	6119.25	4269	5114.61	3989.8
Q15599	Q15599	NHRF2_HUMAN	SLC9A3R2	Na(+)/H(+) exchange regulatory cofactor NHE-RF2	3257.75	4284.95	3075.12	4040.38	4119.35	2953.05	3595.81	2960.36	3614.44	4016.11	3069.88	3812.96		1790.59			3729.01
Q155Q3	Q155Q3	DIXC1_HUMAN	DIXDC1	Dixin				398.63							421.334	300.878	3294.87	3190.55	3147.85	4267.41	4078.41
Q15629	Q15629	TRAM1_HUMAN	TRAM1	Translocating chain-associated membrane protein 1	539.412	1424.79		719.097		671.77	709.255			757.708	918.173	570.836
Q15631	Q15631	TSN_HUMAN	TSN	Translin	6528.72	7256.32	7331.53	7579.38	7827.38	7464.98	7033.33	5636.78	7201.3	6313.03	7731.4	6971.3	6309.2	5521.86	5813.24	8607.45	5975.49	6148.87	21501	17232.9	30374.8	19793.2	14430.3	20851.8
Q15633	Q15633	TRBP2_HUMAN	TARBP2	RISC-loading complex subunit TARBP2	8567.77	8102.03	8082.58	8180.55	6929.87	8049.65	6562.66	7814.59	7420.24	7586.91	8529.99	9177.87	2495.92	2780.56			1881.06
Q15637	Q15637	SF01_HUMAN	SF1	Splicing factor 1	18360.6	15043.8	15555.3	16029.3	13308.4	16283.4	17078.6	14125.4	17605.2	16016.9	20551	18074.1	80623.5	85572.5	71770.6	84545.6	77464.6	75764.7	11520.1	10039.2	10219.8	5583.86	8526.47	8057.35
Q15642	Q15642	CIP4_HUMAN	TRIP10	Cdc42-interacting protein 4	6501.24	6518.74	6016.43	5829.88	6495.68	5884.67	6892.45	7262.36	6340.34	6148.91	5772.11	6040.26				3222.73
Q15643	Q15643	TRIPB_HUMAN	TRIP11	Thyroid receptor-interacting protein 11	9779.27	10648.2	11885.2	10844.6	10221.9	10507.3	9907.65	10927.5	10056.4	9944.69	13071.6	12197.9	5405.74	4328.55	3759.94	5170.14	4374.15	3875.32
Q15645	Q15645	PCH2_HUMAN	TRIP13	Pachytene checkpoint protein 2 homolog	27858.6	31302.1	26946.2	28169.2	28644.3	27088.7	29878.3	31577.1	28252.1	28633.7	26506.4	26371	16407.7	14874	19827.5	18338.8	20314.7	18064.5	27880.5	26649.6	29168.8	23059.2	19187	18255.6
Q15648	Q15648	MED1_HUMAN	MED1	Mediator of RNA polymerase II transcription subunit 1	7006.43	6665.59	7259.43	7840.33	7354.5	7208.94	8565.34	8033.32	8309.48	8415.88	9534.83	9444.27	26098.3	27245.3	26806.5	26544.4	27403.8	28487.3	8949.57	5644.03		5400.12	5935.23	7043.88
Q15649	Q15649	ZNHI3_HUMAN	ZNHIT3	Zinc finger HIT domain-containing protein 3													2825.09	2524.6	2618.67	2435.1	3304.5	3018.76
Q15650	Q15650	TRIP4_HUMAN	TRIP4	Activating signal cointegrator 1	2802.37	2991.05	1891.27	2428.27		2151.55	2584.72	2583.36	1956.86	2427.63	2247.4	1821.21	6773.5	6337.48	5959.98	5717.47	6594.89	5669.73
Q15652	Q15652	JHD2C_HUMAN	JMJD1C	Probable JmjC domain-containing histone demethylation protein 2C	3278.57	4025.28	3657.69	2744.84	3679.63	3128.81	3945.74	3733.73	3913.91	4006.52	3966.24	4196.77	27313.6	27239.4	29163.1	29044.1	29674	29754.5		4649.18	3765.49	9033.44		4645.3
Q15654	Q15654	TRIP6_HUMAN	TRIP6	Thyroid receptor-interacting protein 6	14455.7	12045.3	15818	10608.1	13744.3	17785.5	11286.1	11766.7	17542.5	15187.4	20533	16576.5	19616.6	21890	14395.8	20252.4	17982.8	15113.5	12854.4	15951.2		8647.09	8382.94	8563.11
Q15672;Q8WVJ9	Q15672;Q8WVJ9	TWST1_HUMAN;TWST2_HUMAN	TWIST1;TWIST2	Twist-related protein 1													2174.25	2226.47	1839.9	1974.96	2612.01
Q15678	Q15678	PTN14_HUMAN	PTPN14	Tyrosine-protein phosphatase non-receptor type 14	3412.6	4007.2	2876.72	3180.74	3447.78	3340.62	3581.11	4707.25	3326.98	3890.09	3744.22	4401.35	4714.08	5074.41	5285.16	4700.36	5476.52	4995.86
Q15691	Q15691	MARE1_HUMAN	MAPRE1	Microtubule-associated protein RP/EB family member 1	8987.77	8308.78	8722.57	9062.14	7315.43	9456.98	9430.56	7967.08	9380.9	9210.21	8948.12	9104.71	17234.3	16813.3	17992.3	18325.6	17302.4	17586.9				5984.35
Q15697	Q15697	ZN174_HUMAN	ZNF174	Zinc finger protein 174												892.609	3957.03	3495.8	4443.53	3819.92	3790.17	3571.9
Q15699	Q15699	ALX1_HUMAN	ALX1	ALX homeobox protein 1									5607.28				34692.2	35609.7	33092.9	36514.9	37905.6	39709.2				6970.25
Q15714	Q15714	T22D1_HUMAN	TSC22D1	TSC22 domain family protein 1		1582.78	2201.64	1710.02	1585.2	1497.57		1121.43	1351.01	1448.37	1497.63	2199.92	2431.85	1030	554.268	1386.4	1088.54	2010.92
Q15717	Q15717	ELAV1_HUMAN	ELAVL1	ELAV-like protein 1	43126.5	45877.6	44763.2	46056.1	52524.6	45888.9	43604.5	47697.3	45307.4	45868.7	41111.8	40604.4	25800.6	25701.3	24112.6	21457.9	23707.5	22460.4	19359.9	25049.5	26039.3	28249.8	19249.7	17500.2
Q15723	Q15723	ELF2_HUMAN	ELF2	ETS-related transcription factor Elf-2	2569.34	3852.3	3503.54	5199.48	3555.72	3762.98	4644.58	3174.45	3898.8	4131.49	3952.29	4210.53	20022.9	21816.9	22396.2	22046.4	22686.6	23395.6	3044.36	11581.2			3660.92
Q15738	Q15738	NSDHL_HUMAN	NSDHL	Sterol-4-alpha-carboxylate 3-dehydrogenase, decarboxylating	22346.3	23537.8	21071.8	21056.7	23257.7	20734.8	21906.7	22665.5	22913	22509.5	17867.9	19228.7	2950.25	2148.93	4711.95	2657.31	3906.6	2381.65	6848.11	11422.8
Q15742	Q15742	NAB2_HUMAN	NAB2	NGFI-A-binding protein 2										2102.76			6368.1	6122.03	7036.32	5891.67	7005.91	7350.02					3055.18
Q15750	Q15750	TAB1_HUMAN	TAB1	TGF-beta-activated kinase 1 and MAP3K7-binding protein 1	8288.37	6855.83	7299.06	7115.05	7168.2	6759.89	7283.98	7015.72	7397.5	7132.36	7175.58	7395.83	19717.2	19898.9	18875.4	18130.7	19282.6	19597.6				5143.92
Q15751	Q15751	HERC1_HUMAN	HERC1	Probable E3 ubiquitin-protein ligase HERC1	10085.1	11254.1	10244.2	10090.7	10911.1	10426.6	10232.1	10013.5	8906.84	10030	10491.9	9403.9	6512.58	6015.17	6665.32	6099.86	6931.66	6268.99
Q15758	Q15758	AAAT_HUMAN	SLC1A5	Neutral amino acid transporter B(0)	87430.7	80351.4	88438.9	80518.8	70166.9	79660.7	87365.8	81268.5	81409.3	79817.9	76197.8	80274.3	6674.6	6455.51	6689.5	7401.72	7402.12	7121.22	5115.15	6976.22	5908.4	6850.23	7693.93	6509.87
Q15773	Q15773	MLF2_HUMAN	MLF2	Myeloid leukemia factor 2	2877.84	2106.56	2997.58	2516.6	3073.28	3033.7	3898.53	3997.3	5247.47	4580.08	4421.83	4331.2				2376.13	2509.2
Q15785	Q15785	TOM34_HUMAN	TOMM34	Mitochondrial import receptor subunit TOM34	7836.49	6560.95	9107.44	8786.13	10071.5	9729.14	8948.4	9525.79	8068.12	8572.54	8653.5	8499.95	9016.77	9944.97	9816.12	9165.6	11473	8841.56		26360.2			28756.3	18061.4
Q15788	Q15788	NCOA1_HUMAN	NCOA1	Nuclear receptor coactivator 1	2828.05	4037.3	3042.46	3062.77	3196.41	2328.44	4247.59	3328.26	3520.87	3568.88	3634.97	3880.99	38927.3	37750.3	41581.4	38486.5	42363	42277.3	8466.5	5770.69	8662.01	6768.05	6554.64	4413.24
Q15796	Q15796	SMAD2_HUMAN	SMAD2	Mothers against decapentaplegic homolog 2	2005.4	1100.68	1885.88	1407.79	1488.36	1921.8			1675.3	1601.22	1876.85	1939.5						709.944
Q15811	Q15811	ITSN1_HUMAN	ITSN1	Intersectin-1	2865.04	2615.72	3477.38	2624.21	2848.02	2908.96	2676.82	3091.76	3004.52	2548.98	3827.88	3606.76	3295.3	3204.95	2509.95	3376.08	2502.57	3313.93
Q15813	Q15813	TBCE_HUMAN	TBCE	Tubulin-specific chaperone E	14562.4	15511.8	14109	14079.8	15076.3	14298.5	14013.7	13687.5	13902.1	14542	13480.1	13409.1	5029.79	4817.82	5081.61	5054.66	5129.22	5554.95	8586.71	10312.2		13094.8	8610.22	6910.42
Q15814	Q15814	TBCC_HUMAN	TBCC	Tubulin-specific chaperone C	2656.69	2650.49	3281.01	2541.78	2915.35	2476.12	2915.71	3573.04	3045.7	2528.94	2928.62	2914.65	3247.74	3806.45	3420.1	3358.26	3184.58	2896.62	6266.78				4648.01
Q15819	Q15819	UB2V2_HUMAN	UBE2V2	Ubiquitin-conjugating enzyme E2 variant 2													5058.97	5526.41	5164.48	5249.3	3462.94	4820.78
Q15833	Q15833	STXB2_HUMAN	STXBP2	Syntaxin-binding protein 2	7700.33	7453.64	7854.74	6978.68	6676.03	7185.14	6937.55	6367.32	6944.42	7387.78	6850.07	7001.48	1842.94	1682.02	736.367	2183	1728.23	1458.76
Q15904	Q15904	VAS1_HUMAN	ATP6AP1	V-type proton ATPase subunit S1	4340.97	4217.99	4033.39	4436.29	4119.12	4323.06	4116.78	3399.26	4621.39	4300	4490.04	4252.96
Q15906	Q15906	VPS72_HUMAN	VPS72	Vacuolar protein sorting-associated protein 72 homolog	5159.48	6529.6	3692.89		4274.06	4402.73	4673.4	4558.01	5710.19	5181.17	3267.65	4004.14	8649.27	8045.95	8043.23	7044.29	7609.02	7487.45
Q15907	P62491;Q15907	RB11B_HUMAN	RAB11B	Ras-related protein Rab-11B	57928.4	58288.4	50836	54370.9	56135.8	54400.8	55192.2	57471.1	50174.2	52827.9	40005.5	44596.6	4417	4108.47	4834.63	5103.13	4570.4	6920.41	11336.1		14235.5	11340.3	13867.1	20828.6
Q15910	Q15910;Q92800	EZH2_HUMAN	EZH2	Histone-lysine N-methyltransferase EZH2	1732.57	1556.76	1802.12	1677.02	2381.24	2305.26	2251.67	2404.37	2304.68	2428.65	2443.08	2177.93	2179.54	1600.34	1296.48	1353.51	749.017	1803.85
Q15911	Q15911	ZFHX3_HUMAN	ZFHX3	Zinc finger homeobox protein 3	2722.48	2744.33	2875.72	2858.44	2564.63	2460.03	2869.5	2336.55	3252.02	3660.49	3673.41	3757.48	18407.3	17881.1	17897.1	19495.6	17556.2	18147.4					4033.36	14168.7
Q15942	Q15942	ZYX_HUMAN	ZYX	Zyxin	13507.2	12340.1	15004.9	14055.1	11432.2	14838.3	12458.2	13843.7	14702.6	14978.6	19491.1	17387.9	14656.7	15246.1	14336.6	15360.2	14402.3	13328.6	3630.55		2245.26
Q16134	Q16134	ETFD_HUMAN	ETFDH	Electron transfer flavoprotein-ubiquinone oxidoreductase, mitochondrial	11871.1	11533	12952.5	11408.9	13927.2	12540.7	11105.5	11418.1	12152.3	12440.5	13007.4	12159.3
Q16143	Q16143	SYUB_HUMAN	SNCB	Beta-synuclein													10498.6	11235.8	10635.1	11607.4	10371.7	10922.4
Q16181	Q16181;Q6ZU15	SEPT7_HUMAN	SEPTIN7	Septin-7	22371.4	21262.9	24531.5	22531.8	24215.3	24784.9	21142.2	22561.6	22671.6	22093.5	25527.6	22797.1	8256.69	9021.23	7630.62	8988.35	8550.92	7809.75	7942	9291.69	11375.2	8096.06	9266.28	10176
Q16186	Q16186	ADRM1_HUMAN	ADRM1	Proteasomal ubiquitin receptor ADRM1	3734.5	2600.1	4383.61	3488.17	4074.96	3833.38	3095.55	2501.27	3540.27	3587.2	4535.08	4352.67		615.546	616.09		554.882	551.004	4753.98	4580.23	3849.44	2712.69	4464.42	3637.79
Q16204	Q16204	CCDC6_HUMAN	CCDC6	Coiled-coil domain-containing protein 6	19198.1	18493.4	20016.9	19880.6	19074.4	17947.5	18102.1	19345.3	17939.9	18853.8	18131.2	18041.1	13243.4	14632.6	14474.7	12990.4	13493.5	13063.7				17595.4
Q16222	Q16222	UAP1_HUMAN	UAP1	UDP-N-acetylhexosamine pyrophosphorylase	33448.2	33853.5	33074.6	34060.7	32723.3	32653.6	35011.6	34568.2	31310.4	32739.6	31621.2	30381.6	2079.69	2107.2	1965.63	2867.29	3108.38	3279.64
Q16342	Q16342	PDCD2_HUMAN	PDCD2	Programmed cell death protein 2	3179	2599.59	2942.89	2639.69	2333.93	2407.98	3084.6	2934.79	2727.58	2604.36	2599.47	2390.48	3069.22	2842.21	2985.24	2672.85	2900.44	3076.82					5745.53	7211.35
Q16352	Q16352	AINX_HUMAN	INA	Alpha-internexin	9888.27	11487.3			10192.8		12645.1	12760.1	9233.55	10020.8			2823.44		3111.55	2770.66		3057.97				12115.2
Q16363	Q16363	LAMA4_HUMAN	LAMA4	Laminin subunit alpha-4	1221.18	1265.5	1475.81	1623.06	1348.37		1804.96		1450.9		1248.32	1486.79
Q16512	Q16512	PKN1_HUMAN	PKN1	Serine/threonine-protein kinase N1	12126	12425.5	12043	11554.9	11395	12381.7	12312.3	11040.7	11584.7	11784.7	11804.9	11143.7	20284.5	20444.9	18746.8	19666.2	17896.7	18653.7	10541.3	8997.67	9458.2	8365.12	6789.66	10437.1
Q16513	Q16513	PKN2_HUMAN	PKN2	Serine/threonine-protein kinase N2	25283.8	25231.9	25511.3	25109.6	25570.5	25370	28301.8	26482.8	26048.6	24595.2	25816.1	27140.8	35421.1	35627.1	34043.2	35128.9	35134.2	33931	7490.3	9985.04	7441.64	9354.92	9038.98	11613
Q16527	Q16527	CSRP2_HUMAN	CSRP2	Cysteine and glycine-rich protein 2	18041.7	15100.2	19787.4	20255.3	17540.3	22397.6	27447.4	24564.7	19756.1	19671.7	26840.8	26857.3	28469.1	31363.1	33806.4	38754.4	26375.2	28951.4	212332	213402	124373	148125	176853	238805
Q16531	Q16531	DDB1_HUMAN	DDB1	DNA damage-binding protein 1	79268.4	80698.4	74429.8	77224.1	80033.1	79071	81090.4	81815.5	78449.6	81443.2	72868.7	74955.8	6546.81	5082.64	6000.55	5665.79	5740.56	5666.91		11811.7		15453.9	6512.71	13681.3
Q16537	Q16537	2A5E_HUMAN	PPP2R5E	Serine/threonine-protein phosphatase 2A 56 kDa regulatory subunit epsilon isoform	3250.51	2831.68	1822.61	2757.42	2500.9	2643.11	2485.32	2923.84	3175.12	2877.74	2039.28	2179.06	1661.81	1583.17	1870.57	1441.32	1684.78	1522.3	936.761
Q16539	Q16539	MK14_HUMAN	MAPK14	Mitogen-activated protein kinase 14	5234.25	6055.85	4977.81	5035.29	5789.84	5503.6	4952.18	6513.8	5597.25	6379.36	3927.37	5629.63	2231.6				1993.33	2565.67	5008.51		5567.18	5362.65	7146.22	7312.34
Q16540	Q16540	RM23_HUMAN	MRPL23	39S ribosomal protein L23, mitochondrial	5070.51	3596.02	4122.24	4720.02	3902.83	5033.6	4861.68	3833.38	5021.35	4721.58	5541.53	4451.36
Q16543	Q16543	CDC37_HUMAN	CDC37	Hsp90 co-chaperone Cdc37	57073.3	54795	52757.9	54674.1	52983.8	52981.3	53815.1	57306	52658.2	51799.5	52636.5	58638.3	42240.3	43133.9	42748.8	43842.2	41967.8	43154.3	14694.1	23839.4	15644.1	18580	13315.7	12224.8
Q16555	Q16555	DPYL2_HUMAN	DPYSL2	Dihydropyrimidinase-related protein 2	11198.3	11066.6	11353.5	10639.3	11059.6	10726.1	11457.9	11052.4	10298.3	10195.5	9957.16	9725.31	6652.54	7903.79	6662.5	7714.29	7298.52	7616.98	12689.2	14856.4	13692.7	12172.1	14110.6	18553.8
Q16563	Q16563	SYPL1_HUMAN	SYPL1	Synaptophysin-like protein 1	5043.22	5730.01	3724.47	5217.55	4867.24	4143.91	5036.68	4955.16	3916.12	4778.36	2655.62	3442.65	2170.35						9180.54
Q16566	Q16566	KCC4_HUMAN	CAMK4	Calcium/calmodulin-dependent protein kinase type IV				1693.06					1254.16										8686.15	10527.8	11030.2	9790.02	7928.88	9145.67
Q16576	Q16576	RBBP7_HUMAN	RBBP7	Histone-binding protein RBBP7	25588.2	26873.4	29888.5	27986.1	33524.3	27637.2	39738.3	46131.9	34236.7	35018.4	31804.2	30586.4	6187.82	5460.05	5955.29	5294.97	5088.17	4845.41		11286.1	4306.42
Q16594	Q16594;Q9HBM6	TAF9_HUMAN	TAF9	Transcription initiation factor TFIID subunit 9			6940.57	1092.36		1016.09			877.528		1576.53	10589.3	42691.9	59701.6	60552	59353.3	61704.7	59307.2
Q16595	Q16595	FRDA_HUMAN	FXN	Frataxin, mitochondrial	6256.55	6558.01	5681.85	6512.91	6594.49	6151.93	5623.48	6697.46	6306.13	6233.27	6093.02	5403.53			4283.75	3376.41	4241.92
Q16611	Q16611	BAK_HUMAN	BAK1	Bcl-2 homologous antagonist/killer	17040.7	17053.8	20027.3	18703.3	16366.6	19487.2	17369.7	15395.3	17561.1	18020.9	19729.9	18635.6							6723.21	4611.75	5666.03	6651.14	6184.04	4588.72
Q16625	Q16625	OCLN_HUMAN	OCLN	Occludin	5323.68	5518.86	4593.54	4379.2	4371.35	4375.71	4443.78	5267.99	5395.8	5302.58	5554.29	4615.14	4462.29	3874.24		4383.71		4259.13				3192.33
Q16629	Q16629	SRSF7_HUMAN	SRSF7	Serine/arginine-rich splicing factor 7	42608.8	37774	44440.3	48450	42826.5	49145.8	47080.7	43582.2	37014.1	35545.2	40867.1	39761.6	28845.4	34069.6	30722.8	27032.6	33038.4	29782.4	230071	240883	205899	218033	195464	203557
Q16630	Q16630	CPSF6_HUMAN	CPSF6	Cleavage and polyadenylation specificity factor subunit 6	91077.5	79313.3	87689.1	93320.7	94590.1	95142	109847	101775	92098.8	90055.8	96548.9	105447	236287	235157	248127	258026	228724	242499	491573	471521	414819	366700	490275	489684
Q16637	Q16637	SMN_HUMAN	SMN2	Survival motor neuron protein	10131.6	12913.8	9868.55	11047.1	11651.4	10567.2	9855.17	9839.74	9339.93	11040.9	7669.81	8208.99	6155.56	6491.81	8195.76	5727.23	7999.61	7107.11	5278.2	3950.24			6253.43	5620.22
Q16643	Q16643	DREB_HUMAN	DBN1	Drebrin	22238.9	19626.5	27578.3	25752.2	19520.1	29496.9	26844.5	26900	22748.5	21272.9	33604.5	33822.8	3366.96	2888.55	6176.94	4299.34	2863.29	4572.71	7455.88
Q16644	Q16644	MAPK3_HUMAN	MAPKAPK3	MAP kinase-activated protein kinase 3	11141.3	13120.7	12600.8	12064.5	13902.7	11888.6	13329.8	13300.9	11876.2	11659.1	11304	10479	5514.11	4731.64	6317.03	6040.15	5999.87	5785.06	41061.1	38601.7	43997.9	44076.4	44739.1	45787.8
Q16649	Q16649	NFIL3_HUMAN	NFIL3	Nuclear factor interleukin-3-regulated protein													10384.4	10366.3	10394.8	10485.3	10492.5	9709.12
Q16656	Q16656	NRF1_HUMAN	NRF1	Nuclear respiratory factor 1	6781.01	7846.11	6732.75	6638.2	7361.17	6341.96	7576.58	8788.08	7629.57	7215.03	7172.62	6831.06	6036.11	6549.86	6891.08	6212.79	6314.2	6589.58
Q16658	Q16658	FSCN1_HUMAN	FSCN1	Fascin	38816.2	39965	39908.3	38671.9	39981.7	39059.5	37151.6	36841.1	38191.4	37186.5	36170.5	37396.6		903.306				1585.15	7565.84	10766.1	10777.7	9667.17	7792.46	8843.18
Q16659	Q16659	MK06_HUMAN	MAPK6	Mitogen-activated protein kinase 6	11747.7	13222.3	12194.8	13422.7	15388.2	13597.7	16150.9	17230.9	12409.6	14044.2	14025.7	14396.9	3810.15	3911.02	2426.3	3503.36	3073.83	2915.8
Q16666	Q16666	IF16_HUMAN	IFI16	Gamma-interferon-inducible protein 16													660.574	437.232	423.485	778.799	523.901	484.927
Q16698	Q16698	DECR_HUMAN	DECR1	2,4-dienoyl-CoA reductase [(3E)-enoyl-CoA-producing], mitochondrial	7156.6	6478.29								9164.33		8703.31	1855.37					1613.19						1289.08
Q16706	Q16706	MA2A1_HUMAN	MAN2A1	Alpha-mannosidase 2	3862.17	3310.17	3418.64	3239.73	4094.04	3692.67	3274.88	4000.85	3207.38	3242.89	3146.42	3358.35		266.149		3347.13		277.685
Q16720	Q16720	AT2B3_HUMAN	ATP2B3	Plasma membrane calcium-transporting ATPase 3	4582.76	3873.02	3752.83	3531.22	2159.05		5496.81		4511.8	4763.58		5069.89	1065.54			1573.54	1017.47
Q16740	Q16740	CLPP_HUMAN	CLPP	ATP-dependent Clp protease proteolytic subunit, mitochondrial	17457.8	16821.7	16830.3	15641.1	14129.1	17523.9	16980.3	14109.7	18092.2	15705	17659.8	18896.4				3309.62	4226.32	4711.87
Q16760	Q16760	DGKD_HUMAN	DGKD	Diacylglycerol kinase delta	2694.16	2484.5	2805.96	2846.18	2714.97	2635.65	1736.72	2267.09	2496.36	2328.44	2726.36	2314.38		1523.13	1251.52	1479.29
Q16762	Q16762	THTR_HUMAN	TST	Thiosulfate sulfurtransferase	5953.41	6731.84	6324.48	6740.48	5218.49	6596.32	6513.9	6971.65	6937.67	6235.05	6687.77	5865.99				4003.83
Q16763	Q16763	UBE2S_HUMAN	UBE2S	Ubiquitin-conjugating enzyme E2 S	8912.47	7915.15	9164.09	9062.02	8610.42	9763.54	9235.23	8644.86	10271	8683.83	11001.1	11972.2	4849.53	5740.99	5549.34	6204.95	5689.9	6294.7	27571.1	26730.7	26991.9	22734.3	24318.9	26490.2
Q16773	Q16773	KAT1_HUMAN	KYAT1	Kynurenine--oxoglutarate transaminase 1	1891.29	1864.18		1288.8	1900.61	1529.04	1595.57	2072.34	1526.18
Q16774	Q16774	KGUA_HUMAN	GUK1	Guanylate kinase	1621.68		2343.53	2168.71		1907.9	2460.43	1184.89	2646.31	1860.7	2512.95	2443.28
Q16775	Q16775	GLO2_HUMAN	HAGH	Hydroxyacylglutathione hydrolase, mitochondrial																			4127.79	3364.76	3502.5	4033.42	4058.66	5781.36
Q16795	Q16795	NDUA9_HUMAN	NDUFA9	NADH dehydrogenase [ubiquinone] 1 alpha subcomplex subunit 9, mitochondrial	8672.95	9311.6	10100.8	8503.33	7383.47	8065.26	9338.19	9649.37	9566.79	9191.29	8041.17	8760.89		3156.03	3323.63		3309.07
Q16822	Q16822	PCKGM_HUMAN	PCK2	Phosphoenolpyruvate carboxykinase [GTP], mitochondrial	11124.4	13888.2	12162.1	11967.7	14091.5	10892.6	11377.2	12765.5	11316.4	11440.5	9347.42	9281.54		1624.74	1658.89	1459.78	1393.4	933.721		5668.01	1569.82	4159.67
Q16831	Q16831	UPP1_HUMAN	UPP1	Uridine phosphorylase 1				1009.89		858.651													27045.7	27756.8	24912.3	28903	37696.6	38797
Q16832	Q16832	DDR2_HUMAN	DDR2	Discoidin domain-containing receptor 2	7942.82	7965.62	7349.64	7297.91	6152.15	7652.51	6861.03	7569.27	7779.93	6749.7	7811.08	6996.09				2339.32		2604.05
Q16836	Q16836	HCDH_HUMAN	HADH	Hydroxyacyl-coenzyme A dehydrogenase, mitochondrial	36079.3	33308.3	30125.3	32159.8	33057.5	31224.7	29973.1	32594.8	29812.1	31473.1	23020.3	24064.1			1069.13
Q16850	Q16850	CP51A_HUMAN	CYP51A1	Lanosterol 14-alpha demethylase	13924.6	14402.5	13791.8	12578.3	13527.1	14809.6	14321.1	14994.7	14901.8	15063	14108.6	14064.3		1162.39	1217.49	1852.72		1274	208.117			4926.19
Q16851	Q16851	UGPA_HUMAN	UGP2	UTP--glucose-1-phosphate uridylyltransferase	6687.39	6825.19	5287.77	6523.26	6440.63	6162.37	6912.76	6946.42	6032.43	5992.84	4815.31	4562.14	832.803			1379.06
Q16875	Q16875	F263_HUMAN	PFKFB3	6-phosphofructo-2-kinase/fructose-2,6-bisphosphatase 3	9091.23	12471.2	8381.44	10360.6	9646.91	8594.22	10422.7	11234.3	8197.67	9407.93	8501.29	8852.67	10610.2	10029.8	9935.36	9620.62	9919.1	11376.7	29986.2	34384.8	39639.1	25415.2	26504.1	34402.1
Q16880	Q16880	CGT_HUMAN	UGT8	2-hydroxyacylsphingosine 1-beta-galactosyltransferase	4299.98	4499.3	5095.8	5043.29	5586.78	4495.75	4904.18	5024.43	4973.39	5161.78	4304.25	4955.69
Q16881	Q16881	TRXR1_HUMAN	TXNRD1	Thioredoxin reductase 1, cytoplasmic	22511.9	24680.9	24886.6	24484.8	24115	25773.6	24564.6	27880.7	22988.5	22667.5	20916	22258.6	7242.08	8069.12	7699.84	8565.61	7355.84	8133.11	23681.8	22753.2	26146.1	23304.2	24138.7	26451.8
Q16890	Q16890	TPD53_HUMAN	TPD52L1	Tumor protein D53	3650.41	4031.34	3957	3892.86	4226.68	3985.08	3273.25	3481.33	3995.64	3586.33	3945.92	4347.22	6352.66	5704.35	5267.12	5801.7	5463.36	5567.82
Q16891	Q16891	MIC60_HUMAN	IMMT	MICOS complex subunit MIC60	268597	267808	273658	285305	259361	276344	289655	289182	255089	257501	253999	263430	6473.53	5580.36	7584.72	6927.98	7895.11	9039.46	11258.2	16349.4	20022.7	13966.1	14189.3	18058.9
Q17R98	Q17R98	ZN827_HUMAN	ZNF827	Zinc finger protein 827						1742.14							6019.73	6468.39	6048.03	7054.45	6813.46	5877.35
Q17RN3	Q17RN3	FA98C_HUMAN	FAM98C	Protein FAM98C	7208.92		6777.16	7973.84	7574.67	8248.68	7298.69	8426.2				8229.87							5632.79				5404.08	6601.67
Q17RS7	Q17RS7	GEN_HUMAN	GEN1	Flap endonuclease GEN homolog 1	4342.68	3925.75	3735.77	4206.1	4001.5	4506.11	4328.51	4578.99	3882.47	4185.39	4971.04	4678.32	7455.13	8461.79	7076.57	7323.56	7263.65	7624.14		6482.27			4857.26
Q17RY0	Q17RY0	CPEB4_HUMAN	CPEB4	Cytoplasmic polyadenylation element-binding protein 4	1092.69	375.871	488.827			975.729	282.912				709.232	466.38	1599.62	1589.64	1665.84	1979.19	1770.18	1306.35
Q1ED39	Q1ED39	KNOP1_HUMAN	KNOP1	Lysine-rich nucleolar protein 1	6824.92			1831.89			4899.56	4538.65	848.131	1859.37		2308.87	17627.8	18391.8	20073.1	18880.7	18077.8	19173.7			6926.68
Q1KMD3	Q1KMD3	HNRL2_HUMAN	HNRNPUL2	Heterogeneous nuclear ribonucleoprotein U-like protein 2	10412.5	10724.9	10395.7	9106.74	12338.8	10902.8	11264.9	12343.5	11429.7	12173.8	9094.46	8934.58	11053.1	11443.9	11324.1	10288.8	11023.1	11146.9	9935.6		9503.42	6201.53	8635.19
Q1L5Z9	Q1L5Z9	LONF2_HUMAN	LONRF2	LON peptidase N-terminal domain and RING finger protein 2	3377.48	3240.15	3393.98	3998.12	3310.48	3724.14	5111.76	5250.38	3723.25	4431.54	4120.36	3619.96	1486.18	2140.62	1686.35	1660.62	1729.19	1916.83	3860.57			5391.84	3310.38
Q1MSJ5	Q1MSJ5	CSPP1_HUMAN	CSPP1	Centrosome and spindle pole-associated protein 1						914.635				592.718		756.896	2459.1	2792.01	2455.24	2428.7	2816.21	3153.02	1592.88
Q27J81	Q27J81	INF2_HUMAN	INF2	Inverted formin-2	3379.32	3175.97	3881.52	3967.57	3417.83	4117.4	3285.95	3261.36	3783.72	3347.92	4891.69	4538.19	3202.29	4378.41	3285.73	3851.93	2058.95	1641.46	7775.25	4091.99	9191.12	5598.14		10959
Q29RF7	Q29RF7	PDS5A_HUMAN	PDS5A	Sister chromatid cohesion protein PDS5 homolog A	35814	33902.4	34344.1	34117.3	32823.5	35464.5	38731	34643.8	37036.6	38565.1	39538.2	39589.6	33504.8	32600.6	35805.1	34743.4	34984	35597.4	17261.7	16183.5	17047.7	17574.9	18896.8	19123.9
Q2KHR2	Q2KHR2	RFX7_HUMAN	RFX7	DNA-binding protein RFX7	1641.59	1623.17	2215.49	1916.11	1744.71	1515.11	1527.69	1777.61	1820.28	1922.22	2321.54	2522.76	12252	11608.3	10980.1	11921.2	11178.4	11572			2970.91	1987.28	2771.65	2260.32
Q2KHR3	Q2KHR3	QSER1_HUMAN	QSER1	Glutamine and serine-rich protein 1	8259.05	7721.32	11005.2	9859.84	7580.68	8565.56	10292.2	10745.1	10770.4	11051.1	13878.4	13468.8	56088.6	56536.4	55464.8	57432.2	57437.1	59247	6341.51	10824.3		9307.21	7097.73	4487.81
Q2KHT3	Q2KHT3	CL16A_HUMAN	CLEC16A	Protein CLEC16A	3042.17	4291.31	3034.2	3906.41	3299.24	4117.59	3546.66	2022.31	3039.96	3838.55	3679.61	3225.04	3962.01	4063.6	4324.81	3858.54	4401.57	4188.67						6880.16
Q2M1P5	Q2M1P5	KIF7_HUMAN	KIF7	Kinesin-like protein KIF7	6939.29	7412.22	6951.74	6437.31	6839.12	6941.78	6506.3	6615.27	6656.84	6999.42	7400.4	6862.77	10225.3	10632.4	11014.9	10638.4	11371.8	10646.4	8514.75	10970.6	3007.12	8823.07	5111.99
Q2M2I8	Q2M2I8;Q9NSY1	AAK1_HUMAN	AAK1	AP2-associated protein kinase 1	5773.47	4818.39	5661.89	5601.83	5112.71	5515.7	5710.65	5357.22	5595.1	5945.52	6883.56	6430.51	19747.3	20042.8	18338	19801.9	19224.3	18516.1	3815.03	2678		2101.6	3481.4
Q2M2Z5	Q2M2Z5	KIZ_HUMAN	KIZ	Centrosomal protein kizuna													395.316	347.298	219.887	518.358
Q2M389	Q2M389	WASC4_HUMAN	WASHC4	WASH complex subunit 4	5480.61	6221.89	6622.92	6130.42	6958.07	6767.53	6276.19	5893.74	6573.4	6721.97	5921.22	6337.04	5481.51	5579.25	7078.45	6704.11	6113.63	6722.77
Q2NKX8	Q2NKX8	ERC6L_HUMAN	ERCC6L	DNA excision repair protein ERCC-6-like	21652.5	21426.7	22220.5	21197.6	22999.6	21205.8	22190.3	23365.5	21072.6	21028.3	22363.4	21972.9	53212.8	52307.4	51365.2	53455	53975.4	54368.4	27727.9	30508.1	26218.2	28602.3	27133.7	27129.1
Q2NL68	Q2NL68	PRSR3_HUMAN	PROSER3	Proline and serine-rich protein 3													1471.36	2329.98	1961.14		2494.27	1675.1
Q2NL82	Q2NL82	TSR1_HUMAN	TSR1	Pre-rRNA-processing protein TSR1 homolog	12525.7	12975.1	10344.4	10651.1	10445.2	10856.8	12765.6	14723.6	10530.3	11863.5	8904.16	10067.5	17895.8	15944.9	17653.6	16906.7	18661.4	18569.3
Q2PPJ7	Q2PPJ7	RGPA2_HUMAN	RALGAPA2	Ral GTPase-activating protein subunit alpha-2	2437.84	2549.85	2078.43	2309.84	2837.15	2054.17	1861.23	2731.62	2540.59	2248.42	2605.05	2207.1	2326.31	3355.63	2587.53	2546.84	2412.09	3329.06
Q2PZI1	Q2PZI1	D19L1_HUMAN	DPY19L1	Probable C-mannosyltransferase DPY19L1	4255.23	5151.26	4335.89	3719.36	5622.29	4163.1	5400.41	6015.55	4256.95	5154.27	3680.95	3978.42	1200.34	1552.49	1277.12	1446.06	1485.05	2174.1	3277.96			3243.08	6416.39
Q2QGD7	Q2QGD7	ZXDC_HUMAN	ZXDC	Zinc finger protein ZXDC	1403.81	1602.56					3312.22			1329.99	1276.96	3317.7	5296.96	4443.66	4298.15	4706.64	3963.35	4340.17	6648.33
Q2T9J0	Q2T9J0	TYSD1_HUMAN	TYSND1	Peroxisomal leader peptide-processing protease	2120.64	1349.31	2021.57	2081.45	1683.32	2662.24	1908.82	1291.66	2272.88	2315.01	2669.03	2440.31			444.396	740.389	756.848	368.023		1762.82	1525.87	1687.4	1899.65
Q2TAA2	Q2TAA2	IAH1_HUMAN	IAH1	Isoamyl acetate-hydrolyzing esterase 1 homolog	6242.4	6920.68	4238.93	7536.54			7416.12		4557.21	5013.65	4263.92	4777.08							38886.9	46253.2	60033.1	47586.1	38185.3	48289.8
Q2TAA5	Q2TAA5	ALG11_HUMAN	ALG11	GDP-Man:Man(3)GlcNAc(2)-PP-Dol alpha-1,2-mannosyltransferase	4235.28	4828.56	4465.27	4319.46	6074.37	4187.2	4670.03	5443.9	4953.06	4314.28	3244.28	3797.25					1194.06	788.798
Q2TAK8	Q2TAK8	PWP3A_HUMAN	PWWP3A	PWWP domain-containing DNA repair factor 3A	1250.62	1252.55	1537.74	2120.26	1463.41	1629.2	1380.21		1487.01		2072.61	1223	2287.58	2581.54	2322.77	2641.17	2053.25	2500.34
Q2TAL8	Q2TAL8	QRIC1_HUMAN	QRICH1	Transcriptional regulator QRICH1	17238.1	16070	16294.7	15884.6	14063.6	14717.7	19071.5	18669.8	15699.2	16579.5	15262.1	15636.9	47435.3	48143.2	58754.9	52345.3	55511.8	54294.3	16728.5	20659.9	17850.4	16359	19128.3	15552.4
Q2TAY7	Q2TAY7	SMU1_HUMAN	SMU1	WD40 repeat-containing protein SMU1	33534.7	33522.3	29918.6	30311.2	33268	35267.9	33698.2	32774.7	35597.3	35719.4	30820.4	28906.7	4188.05	3762.79	6248.52	3443.82	5617.62	5717.54					14262.9
Q2TAZ0	Q2TAZ0	ATG2A_HUMAN	ATG2A	Autophagy-related protein 2 homolog A	9426.76	11007.1	10073.8	9931.81	11532.3	10244.7	9733.83	11344.6	9345.78	9394.17	9490.94	8787.97	13128.6	12977.9	12526.3	12078.4	13552	13390.8	13762.3	14862.6	13647.6	14958.3	13311.6	15256.6
Q2TB18	Q2TB18	ASTE1_HUMAN	ASTE1	Protein asteroid homolog 1	1923.06	2533.03	1794.51	2224.94	3234.36	1969	2314.77	2482.09	2051.58	1884.87	1696.4	1577.49	4053.6	3743.4	3711.2	4302.27	3869.92	4873
Q2TBE0	Q2TBE0	C19L2_HUMAN	CWF19L2	CWF19-like protein 2	10862.6	12620.3	10908.7	12109.8	12607.1	11438.7	14410.7	13147.3	12824.9	11220.4	11967.8	11048.6	25805.1	25772.5	30382.4	27507.5	28137.5	28097.3	83865.7	98551.2	99320.1	99787.9	103626	107577
Q2VPB7	Q2VPB7	AP5B1_HUMAN	AP5B1	AP-5 complex subunit beta-1	3296.94	3342.5	2508.27	2765.59	2654.66	2331.57	3030.36	3420.46	2756.72	2488.13	2437.23	2514.31	1753.46	1861.76	1883.31	1745.85	2054.81	1786.18
Q2VPK5	Q2VPK5	CTU2_HUMAN	CTU2	Cytoplasmic tRNA 2-thiolation protein 2	23643.6	28157.9	22419.6	22785.6	26090.2	23033.2	24182.3	28342.9	21401	22549.1	17730.4	19549.3	35099.9	30335.3	35451.5	30248.7	33226.2	34936	57531	61993	64339.5	66766	52875.4	53844.7
Q32MZ4	Q32MZ4	LRRF1_HUMAN	LRRFIP1	Leucine-rich repeat flightless-interacting protein 1	6474.13	6516.19	8468.85	7520.15	5882.17	8346.82	7571.88	6573.18	8646.64	8604.91	10733.5	9696.63	4997.3	5152.22	3802.39	5794.68	4694.31	5502.52
Q32NB8	Q32NB8	PGPS1_HUMAN	PGS1	CDP-diacylglycerol--glycerol-3-phosphate 3-phosphatidyltransferase, mitochondrial	1810.01	1688.26	2072.81	1608.54	2492.65	2763.41	2339.61	1607.89	2624.92	1926.29	2665.56	2133.69						1269.27					2979.62
Q32NC0	Q32NC0	CR021_HUMAN	C18orf21	UPF0711 protein C18orf21													2504.06	2836.37	4403.82	2654.73	3947.92	3360.49
Q32P28	Q32P28	P3H1_HUMAN	P3H1	Prolyl 3-hydroxylase 1	14826.2	16419.3	14606.9	14316.6	15043.9	14201.5	13601.5	13338	13565.7	14161.7	13747	13744	3126.3	3068.35	2715.64	2993.24	2797.06	2959.71	6318.75	8347.82	8762.27	10219.7	9998.59	5968.57
Q32P41	Q32P41	TRM5_HUMAN	TRMT5	tRNA (guanine(37)-N1)-methyltransferase	14768.9	13827.3	13845	13194	16238.1	13866.1	13531.8	14654.5	13997.4	14459.5	14031.6	14466.8	2277.67	1944.19		1589.7							10049.1
Q38SD2	Q38SD2	LRRK1_HUMAN	LRRK1	Leucine-rich repeat serine/threonine-protein kinase 1	34010	38608.5	30600.7	32891.4	40743.3	33693	33376.1	30385.7	30019.5	31034	25816	26938.8	1013.38			1294.6	1869.81		8637.98		15366.3	12055.4
Q3B726	Q3B726	RPA43_HUMAN	POLR1F	DNA-directed RNA polymerase I subunit RPA43	8260.1	9366.47	11062.2	11027.7	9922.49	10898.7	13377.4	12773	10801.7	11382	11202.3	12357	12448.8	11669.2	12808.3	13712.3	12283.9	11178.2	71614.5	76490.9	68850	64687	38105.1	77090.4
Q3B7T1	Q3B7T1	EDRF1_HUMAN	EDRF1	Erythroid differentiation-related factor 1	9459	9867.85	9578.1	9228.81	9455.11	9326.84	8986.27	9548.94	9098.87	9348.51	10336.8	9298.07	8669.3	8578.67	8246.5	7695.78	8259.85	7833.4
Q3KNV8	Q3KNV8	PCGF3_HUMAN	PCGF3	Polycomb group RING finger protein 3	2206.55	2267.54	2011.28	1538.69	2134.72	2220.11	3021.33	2464.8	3063.53	2415.75	2939.06	3046.29	3835.73	4159.13	4372.53	4340.84	3195.88	3555.78	2708.58
Q3KQU3	Q3KQU3	MA7D1_HUMAN	MAP7D1	MAP7 domain-containing protein 1	3301.67	3044.05	3703.49	3316.71	3533.4	3522.84	2798.65	2805.72	3122.59	3438.67	4880.21	4478.17	1907.27	2437.52	2263.55	2444.34	1973.28	2296.28
Q3KQV9	Q3KQV9	UAP1L_HUMAN	UAP1L1	UDP-N-acetylhexosamine pyrophosphorylase-like protein 1	2572.89	3036.56	2271.83	2959.6	3160.57	2667.25	3695.65	4645.04	2400.75	3165.9	2358.47	2200.34
Q3KRA9	Q3KRA9	ALKB6_HUMAN	ALKBH6	Alpha-ketoglutarate-dependent dioxygenase alkB homolog 6														5677.64					22754.8	18546.4	24474.5	19758.9	22212.9	22959.3
Q3L8U1	Q3L8U1	CHD9_HUMAN	CHD9	Chromodomain-helicase-DNA-binding protein 9	7450.63	4800.61	4322.16	3329.64	3607.9	4607.51	4279.78	4317.69	3869.28	5695.68	4832.76	3837.89	9791.48	10075.3	10881.5	11876.2	10786.3	10453.9					5145.45
Q3LXA3	Q3LXA3	TKFC_HUMAN	TKFC	Triokinase/FMN cyclase	7214.23	6622.14	6718.52	6860.99	6847.74	6479.02	6154.75	7252.5	6699.96	6309.41	6673.84	6496.44	1425.91		1694.77	1411.66	1610.71					6446.11		2566.98
Q3MHD2	Q3MHD2	LSM12_HUMAN	LSM12	Protein LSM12	10362.3	10258	8908.96	9479.48	8578.18	10660.7	9273.19	8465.88	10604	9742.05	10134.7	9586.47	12320.5	11277.6	11491.6	11947.8	10808.2	10820.3	22863.8	36251.2	19988.5	15466.1	22332.9	30808.3
Q3SXM5	Q3SXM5	HSDL1_HUMAN	HSDL1	Inactive hydroxysteroid dehydrogenase-like protein 1	12445.3	14062.7	12049.3	12466.7	13946.4	13204.7	13162.4	14704	13074	13344.2	11646	11594.1	2167.45		2258.02	2643.67	4351.94	3415.21	5622.45			7169.69
Q3SY69	Q3SY69	AL1L2_HUMAN	ALDH1L2	Mitochondrial 10-formyltetrahydrofolate dehydrogenase	7487.8	7980.66	8165.11	7835.83	8042	8001.97	8658.71	8367.55	8325.26	8395.5	7859.13	6859.29	3809.55	3342.38	3886.85	4004.24	4045.85	4108.63	6999.21	7923.75	6958.93	6408.51	5004.14	15236.6
Q3T8J9	Q3T8J9;Q9H869	GON4L_HUMAN	GON4L	GON-4-like protein	4795.07	5157.63	4517.61	4488.98	3888.18	4461.95	5052.49	4740.09	5120.46	5197.84	5671.98	5600.47	27345.5	26500.5	26462.5	26081	26537.2	26880.1		3934.85			3156.64
Q3T906	Q3T906	GNPTA_HUMAN	GNPTAB	N-acetylglucosamine-1-phosphotransferase subunits alpha/beta	925.466	1148.83	1249.46	1034.38	871.154			1078.99	1167.29	960.623	1518.73	1267.46
Q3V6T2	Q3V6T2	GRDN_HUMAN	CCDC88A	Girdin	5955.27	5802.59	7011.98	7342.34	6129.81	6527.14	6220.09	6153.62	6474.45	6502.02	9150.26	7979.51	3976.33	4315.15	3953.13	4413.25	3898.12	4009.66
Q3YEC7	Q3YEC7	RABL6_HUMAN	RABL6	Rab-like protein 6	13678.7	12767.6	12910.6	14031.3	13023.6	12373.5	13440.7	13805.6	12439.8	12418.9	15122.8	12629.8	17350.4	16080.6	17370.9	18295.8	19039.1	18221.9	17087.6	19724.7	17516	18201.1	21877.9	19884.2
Q3ZCQ8	Q3ZCQ8	TIM50_HUMAN	TIMM50	Mitochondrial import inner membrane translocase subunit TIM50	15076.1	17480.3	16778.8	14956.4	18223.4	15178.3	14743.8	14981.3	16505.2	18469.6	17551.3	15712.6	4788.17	4582.05	5798.4	5861.42	6382.28	5681.74	7902.68	11088.8	8209.66	6819.62	5718.72
Q49A26	Q49A26	GLYR1_HUMAN	GLYR1	Cytokine-like nuclear factor N-PAC	3487.11		2154.96	2868.96		2907.38	5511.77	5646.24	3975.53	3978.81	3237.03	2406.33	6196.21	7885.29	7881.76	7816.94	8929.64	8910.06
Q49AG3	Q49AG3	ZBED5_HUMAN	ZBED5	Zinc finger BED domain-containing protein 5						1549.37	768.838	1341.48					3967.51	3940.81	4627.82	4129.78	3982.75	4076.16
Q49AM3	Q49AM3	TTC31_HUMAN	TTC31	Tetratricopeptide repeat protein 31													957.859	1013.56		1037.76	1014.08	881.662
Q49AR2	Q49AR2	CE022_HUMAN	C5orf22	UPF0489 protein C5orf22	6718.4	5239.21	6449.95	6669.67	7043.48	5866.33	5689.34	6770.92	6330.52	6720.8	6588.5	5948.78	748.175			995.254	1541.87		11061.1	7551.85	5365.23	6994.28	9162.16	7081.28
Q49B96	Q49B96	COX19_HUMAN	COX19	Cytochrome c oxidase assembly protein COX19				3110.57			3888.53		3886.64		4712.51	5118.87	3747.14	4082.93	3110.71	3987.48	4107.9	3583.9
Q4AC94	Q4AC94	C2CD3_HUMAN	C2CD3	C2 domain-containing protein 3						1577.84	1601.37	1109.01	725.633	756.181			3002.42	2854.41	3087.35	2855.81	2812.13	2563.37
Q4ADV7	Q4ADV7	RIC1_HUMAN	RIC1	Guanine nucleotide exchange factor subunit RIC1	5380.63	6229.69	5195.99	4987.95	6637.01	4924.45	4222.81	4090.38	4898.69	5218.62	5337.21	5565.27	5242.45	5681.4	5123.96	5785.85	6754.95	4112.78
Q4G0F5	Q4G0F5	VP26B_HUMAN	VPS26B	Vacuolar protein sorting-associated protein 26B	4406.35	3588.07	3826.46	4089.42	3690.69	4855.35	4371.17	4580.67	4451.44	3886.13	4630.2	4410.84		1428.38	1237.5	1638.08			8792.9	11482.7	11205.5	9550.49	7412.19	9916.56
Q4G0I0	Q4G0I0	CSMT1_HUMAN	CCSMST1	Protein CCSMST1	2597.5	3586.05	3929.99	3726.43	4323.98	3449.36	2737.25	3551.73	3816.56	3505.96	3648.06	3277.51
Q4G0J3	Q4G0J3	LARP7_HUMAN	LARP7	La-related protein 7	5658.42	5680.68	5042.11	5435.4	5731.22	5694.95	5798.01	7081.31	7413.12	6492.55	6455.71	6256.9	24386.9	25031	24635.5	25667.4	25036.3	25436					5602.78	6032.52
Q4G0N4	Q4G0N4	NAKD2_HUMAN	NADK2	NAD kinase 2, mitochondrial	6376.54	6663.07	6745.66	6915.42	6241	6680.49	6514.99	6506.72	6760.86	6191.67	5561.76	6205.3	1212.74	428.746	7843.3	1120.82	1769.93	1148.1	5504.3	7448.5	8628	6587.74	5240.07	6714.03
Q4G0S7	Q4G0S7	CC152_HUMAN	CCDC152	Coiled-coil domain-containing protein 152	9931.68	8976.27	9496.61	9934.53	9202.44	11965.5	10906	10271.6	10316.4	10395.9	10144.6	11312.9
Q4G176	Q4G176	ACSF3_HUMAN	ACSF3	Malonate--CoA ligase ACSF3, mitochondrial	9874.08	9511.31	10547	9762.47	10590.3	11157.7	10458.3	11502.5	9751.78	10532.4	8961.26	9118.67	4677.21	2446.28	3677.82	6028.3	3972.61	9034.12	16568	16956.3	21198.6	19744.8	17062.7	19994.8
Q4J6C6	Q4J6C6	PPCEL_HUMAN	PREPL	Prolyl endopeptidase-like	6463.15	5846.33	6217.16	6406.73	6876.3	7504.03	6804.71	7058.6	7171.57	6679.86	6515.43	6543.58	2200.59	2295.52	2630.72	3244.91	2276.33	2473.08	12498.7	13457.9	16411.3	15552.9	13822.3	16740.4
Q4KMP7	Q4KMP7	TB10B_HUMAN	TBC1D10B	TBC1 domain family member 10B	7858.67	7838.37	7754.3	7299.45	8795.51	7074.64	8542.02	7977.33	7480.56	7398	7398.19	7074.37	6104.71	6500.57	6843.65	6419.65	6325.66	5995.69	8329.79	12525.8	12691.2	7445.99	9030.83	10393.7
Q4KMQ2	Q4KMQ2	ANO6_HUMAN	ANO6	Anoctamin-6	7873.33	8084.06	7867.19	7430.07	8207.04	8138.15	8680.06	8729.08	7802.35	6834.67	7399	6989.78					1340.23
Q4KWH8	Q4KWH8	PLCH1_HUMAN	PLCH1	1-phosphatidylinositol 4,5-bisphosphate phosphodiesterase eta-1	6904.2	6996.91	6171.51	5984.91	6046.51	4906.29	6313.05	5434.32	5858.25	5808.86	4947.44	6015.69	10361	8977.15	8174.43	10655	10811.9	10108.9
Q4L235	Q4L235	ACSF4_HUMAN	AASDH	Beta-alanine-activating enzyme	3763.04	3255.87	4395.07	3611.09	4321.58	3392.63	4652.46	4052.14	4139.69	3785.29	4162.05	3550.9	10887	11629.6	13010.1	11958	11978.6	11961.4	9310.91	7569.8	11783.9	10716.1	4752.24	8270.44
Q4LE39	Q4LE39	ARI4B_HUMAN	ARID4B	AT-rich interactive domain-containing protein 4B	4811.55	5233.81	6138.88	6407.04	5280.57	5092.65	6784.94	7622.19	6314.35	5699.3	6160.57	6928.45	17336.1	17383.2	17619.4	16902.7	16444.8	18726.4	8802.27			2545.71
Q4V328	Q4V328	GRAP1_HUMAN	GRIPAP1	GRIP1-associated protein 1	3186.95	3267.06	3368.41	3466.6	3226.84	3522.97	2942.18	2687.45	3197.75	3043.99	4004.62	3794.96	2179.05	2088.11	1783.43	2324.38	1912.18	1672.52
Q4V339;Q5JTY5;Q5RIA9	Q5JTY5;Q5RIA9;Q4V339	CBWD3_HUMAN;CBWD5_HUMAN;CBWD6_HUMAN	CBWD3;CBWD5;CBWD6	COBW domain-containing protein 6													1211.24	1044.84	974.798	1832.35	1162.19	922.703
Q4VCS5	Q4VCS5	AMOT_HUMAN	AMOT	Angiomotin	45563.5	45200.9	48087.4	47243.1	41837.9	46924.3	45078.9	43689.5	42680	42650	51435.5	48938.7	197360	196983	197618	202895	189582	201421	14893.3	17157.9	12086.2	13917.4	15010.4	16716.1
Q504Q3	Q504Q3	PAN2_HUMAN	PAN2	PAN2-PAN3 deadenylation complex catalytic subunit PAN2	806.705		856.942	819.718				1108.44	862.07	960.345	618.081			706.817	1082.95	866.517	1075.8	736.456
Q52LJ0	Q52LJ0	FA98B_HUMAN	FAM98B	Protein FAM98B							6420.99	5583.43		4222.41	5597.12	5416.16		6224.77	7424.99	6603.52			10885.5	16455.8	18206.4	13226.5	15308.4	14936.8
Q52LR7	Q52LR7	EPC2_HUMAN	EPC2	Enhancer of polycomb homolog 2	3110.83	2885.79	3264.84	2131.79	4970.25	2896.34	3071.12	2147.11	3024.22	3472.39	2896.24	3552.54	6135.85	6321	5976.89	6693.99	7329.91	5696.74
Q52LW3	Q52LW3	RHG29_HUMAN	ARHGAP29	Rho GTPase-activating protein 29	16762.5	14373.1	12625.2	7652.27	15400.2	12733.9	12959.9	13215.6	12660.3	15283.3	11370.6	13129.5	17672.5	16253.1	37963.6	15170.3	72949.9	15310		15743.1
Q53EL6	Q53EL6	PDCD4_HUMAN	PDCD4	Programmed cell death protein 4	6191.76	5622.66	5254.25	5245.92	4239.57	4888.45	4503.32	4859.6	5572.61	5242.58	5228.28	5356.74	10606.6	9922.84	10341.4	10045.4	9238.01	10508.5	9753.6	10612	14933.7	10702.8	8478.19	13749.9
Q53EP0	Q53EP0	FND3B_HUMAN	FNDC3B	Fibronectin type III domain-containing protein 3B	2522.23	2523.27	2898.44	3081.33	3874.55	2800.43	3004.9	2994.71	3936.66	3441.91	4333.84	3950.44	3152.99	3126.88	2894.39	2703.81	2539.44	3061.45
Q53ET0	Q53ET0	CRTC2_HUMAN	CRTC2	CREB-regulated transcription coactivator 2	2432.88	5593.58	4516.38	1701.43		2635.1		1949.3	3024.41	7061.07	4812.71	4719.04	10613.3	10826.5	10717.7	10712.7	11395.9	12326.9
Q53EZ4	Q53EZ4	CEP55_HUMAN	CEP55	Centrosomal protein of 55 kDa	5183.42	7180.45	6774.85	5826.32	6159.73	5554.33	5836.48	5451.51	6694.93	6350.99	6775.16	5732.9	5377.83	5524.71	5186.63	5395.77	5396.63	5632.53	7416.6	7094.42		5407.65	6926.58	8409.76
Q53F19	Q53F19	NCBP3_HUMAN	NCBP3	Nuclear cap-binding protein subunit 3	4549.97	4517.45	4456.19	4261.74	4613.43	4497.35	4396.54	4183.5	4168.59	4380.76	4390.18	4043.84	20416.8	20315.5	19287.6	18395.6	18210.9	19463.2
Q53FA7	Q53FA7	QORX_HUMAN	TP53I3	Quinone oxidoreductase PIG3	5036.06	4557.02	4535.83	4319.76	5660.67	4798.28	5754.56	4954.18	4896.81	5468.17	4466.95	4789.9
Q53FV1;Q8N138;Q9P0S3	Q53FV1;Q8N138;Q9P0S3	ORML1_HUMAN;ORML2_HUMAN;ORML3_HUMAN	ORMDL1;ORMDL2;ORMDL3	ORM1-like protein 2	6485.83	6885		5177.74	6178.4	3834.88	6286.56	6696.89	6060.6	6174.31		2416.72											2746.12
Q53GG5	Q53GG5	PDLI3_HUMAN	PDLIM3	PDZ and LIM domain protein 3	1116.76			972.131		793.887	597.994		1514.22	943.395			1988.26	2331.98	2656.77	2805	1699.71	2913.07
Q53GQ0	Q53GQ0	DHB12_HUMAN	HSD17B12	Very-long-chain 3-oxoacyl-CoA reductase	19868.7	19123	20848.5	18492	20071.5	20211.2	20463.9	20958	17885.5	21176.1	17984	18268.6	8645.67	9104.44	8021.45	9884.69	9247.39	9672.08			194844		138067
Q53GS7	Q53GS7	GLE1_HUMAN	GLE1	mRNA export factor GLE1	6277.53	7414.23	6750.39	6538.14	8176.89	6308.46	6112.57	7824.91	6806.9	6799.1	6651.88	5957.41	9973	8865.57	8621.31	7597.42	8757.61	9056.48	4861.14		3367.95		2890.19
Q53GS9	Q53GS9	SNUT2_HUMAN	USP39	U4/U6.U5 tri-snRNP-associated protein 2	7624.1	6819.06	8153.92	7408.81	6956.24	8450.54	7977.33	6462.85	8427.94	8293.26	8575.71	8101.38	1307.5	987.713			1433.54	1353.59
Q53GT1	Q53GT1	KLH22_HUMAN	KLHL22	Kelch-like protein 22	3670.08	3583.3	3265.31	3056.14	2927.71	3493.81	3472.23	3259.92	3775.88	3440.94	3803.43	4087.22		1707.97
Q53H12	Q53H12	AGK_HUMAN	AGK	Acylglycerol kinase, mitochondrial	93664.9	91649	99107.4	96715.3	93741.6	101802	95887.8	97689.8	93316.8	93784.1	91684.4	94293.6	10800	9090.68	11643.7	12131.7	12633.6	11458.4	26773.8	28329.5	37675.8	27685	26709.6	30167.6
Q53H47	Q53H47	SETMR_HUMAN	SETMAR	Histone-lysine N-methyltransferase SETMAR	7341.3	7016.86	5093.65	7182.61	6009.13	7070.35	5656.87	5210.93	7351.62	5089.91	6313.08	6298.5	10100.5	6674.03	6116.17	7165.06	6852.83	4945.73	6683.86	6119.75	9790.96	6126.22	13369.9	6004.36
Q53H80	Q53H80	AKIR2_HUMAN	AKIRIN2	Akirin-2	2067.68	1990.12	2662.06	1878.73		1974.66	2385.88	2334.91	2260.26	2243.15	2212.42	1705.91
Q53H82	Q53H82	LACB2_HUMAN	LACTB2	Endoribonuclease LACTB2	18237.7	18076.4	17712.6	16964	21111.8	16884.1	20866.4	21445.6	16753.7	17570	15003.6	16428.7		1751.86		2895.91		3192.86	8420.81	9355.48	9336.92	6232.16	9388.52	10665.1
Q53H96	Q53H96	P5CR3_HUMAN	PYCR3	Pyrroline-5-carboxylate reductase 3	10593.9	11591.6	11367.1	11248.4	11319.6	11006.5	10948.4	11146.7	11029.1	10671.8	11166.5	11927.8	5170.2	5886.2	5807.89	5899.44	6257.28	5508.71	7130.2	8830.75			5475.33	8262.6
Q53HC5	Q53HC5	KLH26_HUMAN	KLHL26	Kelch-like protein 26	4819.48	4799.7	4906.12	4320.78	4805.14	4704.77	4455.68	4241.65	5417.97	4677.07	4268.66	5211.07	2854.58	2962.63	3256.05	4031.74	2544.45	2718.59					4500.4
Q53HL2	Q53HL2	BOREA_HUMAN	CDCA8	Borealin				1403.05	1204.53		1499.6				1318.95		4040.24	3439.83	3864.85	3571.55	4152.37	3765.62
Q53R41	Q53R41	FAKD1_HUMAN	FASTKD1	FAST kinase domain-containing protein 1, mitochondrial	7653.51	8186.62	7495.97	7643.63	8254.62	7560.01	7406.52	7430.95	7453.94	7189.84	6766.1	7184.68	3007.19	2664.62	3566.01	3072.12	3563.81	3070.08					3072.43
Q53S58	Q53S58	TM177_HUMAN	TMEM177	Transmembrane protein 177	3964.3	4636.47	4101.52	4318.12	4364.08	3752.8	3961.63	4033.3	3836.25	4225.01	3615.07	3699.12				1544	1990.92							4204.19
Q53SF7	Q53SF7	COBL1_HUMAN	COBLL1	Cordon-bleu protein-like 1	667.365	785.658	937.661	706.415	503.837	853.118	1002.75	889.42	1042.57	846.254	925.287	1118.74	1907.51	1796.16	1785.87	1991.24	1707.33	1886.95						1211.47
Q53T59	Q53T59	H1BP3_HUMAN	HS1BP3	HCLS1-binding protein 3	1433.99	2366.9	2140.26	1919.21	3112.7	2155.5	2588.98	2894.51	2492.81	2140.78	2008.57	1846.3	1886.56	1031.66		1575.76	1621.8	2617.4
Q562E7	Q562E7	WDR81_HUMAN	WDR81	WD repeat-containing protein 81	10014.7	10783.2	9955.51	10247.8	11039.4	9798.16	10598.2	10558.1	9508.39	9832.64	9296.09	9822.55	6839.81	6503.38	6505.69	5871.05	6887.77	6355.17
Q562F6	Q562F6	SGO2_HUMAN	SGO2	Shugoshin 2				2257.57						1608.53	1689.39	1034.91	6261.2	6327.69	6145.65	6263.44	6259.2	5605.22					3082.41
Q562R1	Q562R1	ACTBL_HUMAN	ACTBL2	Beta-actin-like protein 2	48887.5	35646.1	53109.2	56142	38959.7	67809.9	50308.2	31759.1	55644.4	37949.3	86080.2	77465.5	22346.2	26341.5	26281.7	35329.4	25364.1	26341.3	35538.9	37431.3	28690	29920.3	32857.7	32862
Q567U6	Q567U6	CCD93_HUMAN	CCDC93	Coiled-coil domain-containing protein 93	2302.57	1265.82	2033.6	1718.82		1668.16	1600.13		2395.77	1563.11	2297.04	1728.54			1854.3	2082.99
Q567V2	Q567V2	M17L2_HUMAN	MPV17L2	Mpv17-like protein 2	1748.43		1917.62	1185.67	2090.64	1858.08	1836.16	1622.1	1910.62		1935.28	1850.98		1226.1	1567.95		1284.99
Q58A45	Q58A45	PAN3_HUMAN	PAN3	PAN2-PAN3 deadenylation complex subunit PAN3	1755.32	1609.89		1240.07			1466.02	1664.93	1373.71	1434.46	900.71	798.09	3923.35	3962.4	4491.77	3642.18	4201.52	4178.73
Q58EX2	Q58EX2	SDK2_HUMAN	SDK2	Protein sidekick-2	35862.4	36237.6	37423.6	37179.7	34195.8	34696.3	39349.2	37901.4	33489.2	33512	36964.3	37339.8				9808.56	9319.38						13663.3
Q58EX7	Q58EX7	PKHG4_HUMAN	PLEKHG4	Puratrophin-1	1761.7		1883.72	1893.37		1966.47	1817.23		1693.26	2579.91	2027.29	1969.55	1410.55	1676.98	1429.22	1458.07	1743.33	1471.18
Q58FG1	Q58FG1	HS904_HUMAN	HSP90AA4P	Putative heat shock protein HSP 90-alpha A4	2760.11	3021.79	3334.14	3994.15	2998.29	3321.27	2819.14	2758.08	3247.27	3161.98	3975.88	3972.87
Q58WW2	Q58WW2	DCAF6_HUMAN	DCAF6	DDB1- and CUL4-associated factor 6	2601.51	1800.14	2873.68	2630.69	1733.09	3491.04	3627.23	2380.53	2988.07	2554.23	3366.08	3699.68	955.457	1270.34	1171.49	1245.82		1396.64
Q5BJF2	Q5BJF2	SGMR2_HUMAN	TMEM97	Sigma intracellular receptor 2	21975.8	21917	16217.1	16157.1	21358.5	17481	21773.5	20774.1	18796.1	20333.6	12078.8	14260.5	7507.32	6846.49	9064.72	10309.4	9706.03	8273.86	9824.65		9409.07	12865.3		11372.4
Q5BJF6	Q5BJF6	ODFP2_HUMAN	ODF2	Outer dense fiber protein 2	711.456	477.5	604.879		653.627	575.855	688.65		489.793		765.914	545.727	2184	1917.23	1551.53	1794.48	1804.38	1426.7
Q5BJH7	Q5BJH7	YIF1B_HUMAN	YIF1B	Protein YIF1B	2494.02	2966.83	2606.91	3193.89	2924.02	3005.51	2329.53	4671.25	2918.27	3410.48	3230.32	2555.76
Q5BKT4;Q5I7T1	Q5BKT4;Q5I7T1	AG10A_HUMAN;AG10B_HUMAN	ALG10;ALG10B	Dol-P-Glc:Glc(2)Man(9)GlcNAc(2)-PP-Dol alpha-1,2-glucosyltransferase	8468.66	8601.6	7130.15	8094.49	8026.07	8006.29	10689	7588.31	8436.87	7894.3	8366.78	7518.88	4044.16	3242.9	3840.61	3029.37	4266.35	2923.1
Q5BKX5	Q5BKX5	CS054_HUMAN	C19orf54	UPF0692 protein C19orf54	3170.02	3958.12	2692.99	3441.27	3253.89	3167.2	3906.55	3797.15	3112.78	3098.48	3157.7	2761.56	15632.3	14927.4	16895	15886.2	16486.1	15454.1	23786.1	22963.2	20789.1	24772.1	21330.6	24993.1
Q5BKY9	Q8N9E0;Q5BKY9	F133B_HUMAN	FAM133B	Protein FAM133B	48630.6	51598.8	61485.6	63918.3	61563.6	60199.7	73463.1	77541.4	56481.3	60441.7	58568.1	57034.3	43982.9	43432.5	56545.2	51017.1	49576.3	53339.7	533333	558480	578120	465924	565053	678532
Q5BKZ1	Q5BKZ1	ZN326_HUMAN	ZNF326	DBIRD complex subunit ZNF326	6981.3	7856.89	8941.92	8554.02	7873.54	9328.26	8650.47	9808.69	9415.26	8472.87	9058.56	7252.1	6486.26	5610.42	6257.54	7249.79	5046.95	5950.75
Q5C9Z4	Q5C9Z4	NOM1_HUMAN	NOM1	Nucleolar MIF4G domain-containing protein 1	2468.54	2265.05	2330.69	2063.96	2387.07	2507.48	2525.61	2256.24	2699.93	2986.7	2353.38	2669.79	2726.01	3182.21	3624.21	3901.89	3650.7	3533.7
Q5F1R6	Q5F1R6	DJC21_HUMAN	DNAJC21	DnaJ homolog subfamily C member 21	2117.4			2013.55	1067.04	1251.5	1598.39					1957.16	1864.83	1755.46	1611.62	2068.01	1760.93	2453.04
Q5FWF4	Q5FWF4	ZRAB3_HUMAN	ZRANB3	DNA annealing helicase and endonuclease ZRANB3	1726.59		1091.98	1482.53	1748.47	915.308	2055.07		1440.65	1797.67	1948.25	1816.72	5027.37	5141.16	5711.91	5997.28	4947.9	5357.16
Q5FWF5	Q5FWF5	ESCO1_HUMAN	ESCO1	N-acetyltransferase ESCO1	1214.91		661.022			1239.74	329.308	600.477		810.761	402.93	700.746	1266.04	1113.45	958.3	1227.49	1293.78	922.94				1872.21
Q5GLZ8	Q5GLZ8	HERC4_HUMAN	HERC4	Probable E3 ubiquitin-protein ligase HERC4	7116.88	7269.7	7058.13	7870.31	7314.29	7833.35	7944.09	6429.47	7116.98	7638.7	7761.42	7301.26	2080.86	1371.28	2310.54	2211.75	2997.29	2135.93	8909.76	11777.8	10968.3	10999.7	9690.23	9969.83
Q5H8A4	Q5H8A4	PIGG_HUMAN	PIGG	GPI ethanolamine phosphate transferase 2	3407.19	4513.09	3552.15	3654.52	3315.79	3416.21	3703.64	5722.21	3188.3	3557.67	3362.77	3094.42	1864.22	3289.04	1490.14	967.244		2014.38
Q5H9F3	Q5H9F3	BCORL_HUMAN	BCORL1	BCL-6 corepressor-like protein 1	4257.7	4334.67	4283.96	3680.68	3586.76	4598.59	5613.19	4739.02	5148.06	4837.27	5273.99	5927.48	46785.6	48908.3	44657.9	49811.3	45333.2	45440.4				11443.4	7922.98
Q5H9R7	Q5H9R7	PP6R3_HUMAN	PPP6R3	Serine/threonine-protein phosphatase 6 regulatory subunit 3	20219.9	22236.3	19303.5	20382.6	20252.9	20161.7	20163.4	20529.4	19860.7	20059.1	22067.3	21258.7	44921	44020.9	45762.8	44497.8	45342.6	46835.2	10071.4	11671.8	12816.9	13591.1	12264.7	13277.4
Q5HY92	Q5HY92	FIGN_HUMAN	FIGN	Fidgetin		5840.65	6364.12	7452.5	7660.29	6582.68	9801.66	14077.2	7237.57	7348.06	6539.59	4710.55	43252.2	45031.4	46041.3	40564.8	48571.8	46651.1	22209.7	20469	13803.4	27682.1	23426.4	23352.5
Q5HYA8	Q5HYA8	MKS3_HUMAN	TMEM67	Meckelin	346.145		552.124		649.664	563.052	803.394			408.681	1202.89	681.574				310.076
Q5HYC2	Q5HYC2	K2026_HUMAN	KIAA2026	Uncharacterized protein KIAA2026											444.456		950.657	1255.54	1539.68	1045.73	1247.74	1551.12
Q5HYI8	Q5HYI8	RABL3_HUMAN	RABL3	Rab-like protein 3	3249.99	3961.49	3518.66	2843.61	3550.07	3827.81	3420.28		3569.82	3388.56	3501.55	3578.67	3478.05	3632.19	3589.13	4055.36	3490.08	3681.2	4773.4	7192.97	5112.42		7395.7	5591.92
Q5HYJ3	Q5HYJ3	FA76B_HUMAN	FAM76B	Protein FAM76B	1304.78	2098.79	2225.74	1815.09	1969.46	1475.95	1323.21	1522.99	1123.07	1481.66	1925.5	1642.02	2358.68	1863.64	1814.3	2305.14	2668.66	1428.78					3112.01
Q5HYK7	Q5HYK7	SH319_HUMAN	SH3D19	SH3 domain-containing protein 19	1602.81		966.225	1129.54	1093.25	1175.96		1047.69	1464.97	740.041	1408.88	1548.7	2981.36	2751.46	2223.35	2554.43	2825.39	2578.57		2540.69
Q5JPH6	Q5JPH6	SYEM_HUMAN	EARS2	Probable glutamate--tRNA ligase, mitochondrial	17850.1	18764.8	18330.9	18956.1	20404.4	18571.9	19035.1	18588.5	19559	19718.9	17986.1	17380.3	8206.33	7304.84	9780.48	8864.55	8639.3	8934.39	10299.4	12702.2	9614.66	10074.8	9412.92	14689.4
Q5JPI3	Q5JPI3	CC038_HUMAN	C3orf38	Uncharacterized protein C3orf38	7362.45		8040.93	9087.17	8015.27	7334.28	9674.08	9314.77	8978.73	8450.35	8611.76	8030.08	5872.2	4821.26		3436.76	6319.3
Q5JRA6	Q5JRA6	TGO1_HUMAN	MIA3	Transport and Golgi organization protein 1 homolog	15865.9	15859	18920.4	18144.4	15859.5	16855	18482.5	17625.5	18020.3	18230.6	22509.8	21529.4	8737.15	9054.32	7966.89	8113.68	7919.63	7458.4	4867.63	4433.79	6013.92	6061.03	6185.58	4605.57
Q5JRX3	Q5JRX3	PREP_HUMAN	PITRM1	Presequence protease, mitochondrial	28282.6	26293.3	29050.8	26965.8	26116.9	29394.8	25868.4	24623.6	28791.3	28562.5	26132.1	27006.3	4258.95	3964.44	4091.02	5674.79	3978.16	5253.08	23430.1	24126.5	28706.5	20433.2	20714	21490.5
Q5JSH3	Q5JSH3	WDR44_HUMAN	WDR44	WD repeat-containing protein 44	5704.32	5418.47	5782.11	5212.52	5591.38	5750.59	5638.53	5391.83	6032.39	5733.64	6419.25	5837.04	7347.56	7317.56	7208.33	7299.26	6803.75	6985.58	2452.16	4702.19	5582.67	7161.8	15985.4
Q5JSJ4	Q5JSJ4	INT6L_HUMAN	INTS6L	Integrator complex subunit 6-like	2391.6	2584.4	2292.01	1438.85	3316	2508.04	2580.92	2793.46	2469.17	3317	2555.01	2804.68	6391.74	7339.26	7197.38	7842.52	7581.33	5798.79
Q5JSL3	Q5JSL3	DOC11_HUMAN	DOCK11	Dedicator of cytokinesis protein 11	11243.7	12184.7	12378.8	11238.8	12444.1	11415.1	11138.4	11691.2	11344.3	11985.9	11114	12432.6	5621.48	6480.99	6171.13	6939.17	5953.89	5902.26	17473.2	13467		10485.2	15203.1
Q5JSZ5	Q5JSZ5	PRC2B_HUMAN	PRRC2B	Protein PRRC2B	12297.5	11397	12080	12513.8	11290	10856.7	11897.3	11834.6	12392.7	12383.1	15503.9	13338.9	65213.8	67067.8	65024.5	65540	64597.5	65003.8	12221.9	18598.1	39385	15211.1	12522.9	17532.3
Q5JTC6	Q5JTC6	AMER1_HUMAN	AMER1	APC membrane recruitment protein 1	2685.67	1929.16	3189.84	2150.32	1885.14	2943.17	2476.53	2238.45	2794.63	2922.01		3339.25		2237.57				2276.79				1661.3
Q5JTD0	Q5JTD0	TJAP1_HUMAN	TJAP1	Tight junction-associated protein 1	800.776	905.543	846.016	1249.39		853.876	1012.24	1071.35	1002.88	797.676	1130.78	968.062			598.332	456.57
Q5JTH9	Q5JTH9	RRP12_HUMAN	RRP12	RRP12-like protein	18677.6	20697.6	15149.8	15840.9	21454	18282.3	17090.9	18731.7	17087.3	18793.5	14139.6	14834.8	9058.06	7962.83	9663.18	9781.68	9706.14	11234.3	12922.7	6869.06	10236.7	6865.5	10225.3
Q5JTV8	Q5JTV8	TOIP1_HUMAN	TOR1AIP1	Torsin-1A-interacting protein 1	8764.56	9296.45	10304.9	9429.94	8081.79	8880.02	8752.79	8412.84	9899.12	10043.9	10227.7	9603.31	3209.52	3669.01	4174.28	4272.44	3367.26	3871.45	1535.93				2128.03
Q5JTZ9	Q5JTZ9	SYAM_HUMAN	AARS2	Alanine--tRNA ligase, mitochondrial	23708.2	24501.6	25240	26035.4	25921.6	25578.5	24365.6	25232.1	24110.7	24786.9	21843	22929.2	4572.45	4887.14	6966.74	6169.18	5926.1	5700.97	19161.7	19774.4	23458.7	19475.9	18376.3	18741.5
Q5JU69	Q5JU69	TOR2A_HUMAN	TOR2A	Torsin-2A	1502.1	1433.09	892.916	963.085	1605.07	1057.3			1192.49	1663.71	1272.79	966.645	2017.79		1360.62	1088.12	1833.34
Q5JVF3	Q5JVF3	PCID2_HUMAN	PCID2	PCI domain-containing protein 2	4197.41	3663.08	3878.06	4090.87	3462.61	4110.05	3498.96	3883.31	5059.66	4072.3	4665.25	4282.07	1490.96	1753.36	1691.8	2444.3	2246.98	1902.53			3840.2	984.354	3945.27
Q5JWF2	P63092;Q5JWF2	GNAS1_HUMAN	GNAS	Guanine nucleotide-binding protein G(s) subunit alpha isoforms XLas	37641.3	41428.9	39286.9	39590.5	44120.8	41798.8	47803.6	51774.9	40780.6	38197.6	33792.9	37368.4	31524.9	33600.1	45108.1	42360.2	42708.2	44118.9	207920	213265	237606	291523	250445	240823
Q5JWR5	Q5JWR5	DOP1_HUMAN	DOP1A	Protein dopey-1	1852.66	1355.32	1110.85	1336.51	1542.82	1303.78	1036.69	1462.58	1468.91	1475.75	1425.61	1482.48	1234.63	1269.38	1156.32	1349.27	1142.5	1567.71
Q5KU26	Q5KU26	COL12_HUMAN	COLEC12	Collectin-12	3223.7	2755.6	3539.49	2955.46	2681.95	2951.47	3276.12	3106.71	2438.86	2919.28	3410.35	3002.69
Q5M775	Q5M775	CYTSB_HUMAN	SPECC1	Cytospin-B	676.652	777.562	1108.32	1000.11	904.992	936.165	653.42	1047.31	1212.08	964.611	1432.1	1274			1160.36	618.636
Q5MIZ7	Q5MIZ7	P4R3B_HUMAN	PPP4R3B	Serine/threonine-protein phosphatase 4 regulatory subunit 3B	3942.86	3733.3	3980.2	4391.35	3613.18	4017.22	4138.05	5870.2	4275.99	4119.95	4196.66	4603.48	42436.9	39811.2	40103.8	40145.6	40121	39804					3319.91
Q5MNZ6	Q5MNZ6	WIPI3_HUMAN	WDR45B	WD repeat domain phosphoinositide-interacting protein 3	6989.4	6513.59	6565.73	6914.69	7907.24	7521.19	7269.48	7678.79	5563.4	5934.85	5086.4	6194.9		4162.74		5257.11	5520.19	4688.58	22302.1	26689.5	28508.3	27470.9	25339.3	28028.4
Q5PRF9	Q5PRF9	SMAG2_HUMAN	SAMD4B	Protein Smaug homolog 2	2722.95	2228.42	2671.27	2430.85	2712.71	2486	2558.47	1666.19	2782.4	2879.66	2489.17	2800.59	2206.95	2040.37	2077.18	1774.5	2667.06	1380.95
Q5QJ74	Q5QJ74	TBCEL_HUMAN	TBCEL	Tubulin-specific chaperone cofactor E-like protein	1741.67	1415.69	1589.62	1584.64	1590.63	1412.08	1759.28	1752.69	1368.18	1623.76	1514.12	1623.64	2233.77	2020.2	1935.86	1632.08	1950.39	1974.58
Q5QJE6	Q5QJE6	TDIF2_HUMAN	DNTTIP2	Deoxynucleotidyltransferase terminal-interacting protein 2		468.654		734.885	663.262	796.45	1063.5	518.242	857.119	1018.66	707.49	738.078	2917.28	2885.12	2589.82	2645.33	3077.5	2873.54
Q5R372	Q5R372	RBG1L_HUMAN	RABGAP1L	Rab GTPase-activating protein 1-like	6290.26	6165.76	6915.73	7472.1	6288.64	7363.32	6578.57	6238.96	7565.11	6597.82	6922.82	7037.75	12449.1	12283	12483.7	12078.7	11841.9	12140.6		6185.92	6187.47	5588.92	4267.48	5915.58
Q5R3I4	Q5R3I4	TTC38_HUMAN	TTC38	Tetratricopeptide repeat protein 38	6513.41	6665.54	6932.58	7140.38	7586.51	6093.55	6073.2	5652.41	6541.84	6109.64	6811.31	6409.55	1035.85			1150.8	1594.17
Q5RI15	Q5RI15	COX20_HUMAN	COX20	Cytochrome c oxidase assembly protein COX20, mitochondrial	1684.71	2878.46	2485.88	1847.42	1770.85	1931.98	1992.6	2007.36	2427.45	1857.85	2603.73	1867.96
Q5RL73	Q5RL73	RBM48_HUMAN	RBM48	RNA-binding protein 48									771.281		673.956	1294.65	5846.56	5656.15	4754.8	6031.95	5124.12	4403	3316.99				4293.87
Q5SNT2	Q5SNT2	TM201_HUMAN	TMEM201	Transmembrane protein 201	7594.38	8144.16	7404.94	8143.31	10512.6	7365.89	8080.81	9517.1	8377.59	8718.92	6783.54	7017.55	8622.81	7946.83	8913.25	7237.03	8956.57	9200.47	3756.9	6180.81			8480.45	4370.04
Q5SQI0	Q5SQI0	ATAT_HUMAN	ATAT1	Alpha-tubulin N-acetyltransferase 1	4389.57	3574.8	4780.97	4521.88	3938.74	4560.96	3358.7	3885.73	4696.43	3521.35	4910.8	4471.54	1890.57	2063.58					6331.26	10277.6	7623.66	7091.69	8503.28	8423.93
Q5SQN1	Q5SQN1	SNP47_HUMAN	SNAP47	Synaptosomal-associated protein 47	2313.91	1627.94	1552.76	1600.17	1756.21	1119.84	1845.02		1807.26		1580.37	1343.11	1784.09	1965.59	2031.04	1884.16	1983.09	1863.41
Q5SRE5	Q5SRE5	NU188_HUMAN	NUP188	Nucleoporin NUP188	30178.6	30795.1	31834.9	29615.7	29664	31013.9	30856.2	30531.6	33040.5	33981.2	32489.9	32203	29606.4	30545.5	30093.5	29881.1	29935.9	30265.3	5972.6	12736.3	7897.17	4798.5	6432.04	4405.65
Q5SSJ5	Q5SSJ5	HP1B3_HUMAN	HP1BP3	Heterochromatin protein 1-binding protein 3	5227.32	5384.1	5289.02	6519.32	6672.37	5137.25	6347.26	8129.8	5948.93	5118.09	4960.5	5214.35	20725.9	21163.3	24510.7	23009.7	24923.2	25198
Q5ST30	Q5ST30	SYVM_HUMAN	VARS2	Valine--tRNA ligase, mitochondrial	10477.8	11352.3	10787.5	10399.2	11443.9	10518.2	10985.8	10590	10691.6	10413.9	9546.28	10329.9	3082.04		3732.38	4480.78	1858.25	3183.76		3049.79		4117.04
Q5SVZ6	Q5SVZ6	ZMYM1_HUMAN	ZMYM1	Zinc finger MYM-type protein 1	17208.6	16617.3	16985.5	16720.6	17712.8	20109	21266	19725.9	18501.4	17650.9	16623.3	16520.5	15505.5	14892.6	16223.3	15047.9	15932.5	15398.1
Q5SW79	Q5SW79;Q9Y4F5	CE170_HUMAN	CEP170	Centrosomal protein of 170 kDa	9863.44	11054.4	10985	11429	10397.2	9889.38	9909.04	10559.2	9504.97	10133	11747.6	10734.6	21996.9	21696.5	21122.2	21072.6	21352.1	21048.3	4006.09	6924.16	5870.26	5749	5115.99	5126.82
Q5SWA1	Q5SWA1	PR15B_HUMAN	PPP1R15B	Protein phosphatase 1 regulatory subunit 15B	438.775			943.052		1101.29	762.004			369.833	631.244		7924.69	8016.15	8054.26	8215.34	6310.15	7590.38
Q5SWX8	Q5SWX8	ODR4_HUMAN	ODR4	Protein odr-4 homolog	1835.94	1822.71	1272.41	1851.6	1361.03	1642.08	1909.98	3377.98	1369.17	1879.54	1622.99	1713.88
Q5SXM2	Q5SXM2	SNPC4_HUMAN	SNAPC4	snRNA-activating protein complex subunit 4	6279.07	6629.29	5703.21	5488.69	6919.55	5095.29	5584.12	7271.34	5593.47	6093.62	6137.27	6022.4	9845.63	10173.5	9335.98	9433.56	9278.26	9171.81	6195.79
Q5SY16	Q5SY16	NOL9_HUMAN	NOL9	Polynucleotide 5'-hydroxyl-kinase NOL9	7684.69	7951.87	6508.66	6433.68	8305.83	8423.83	6801.83	8592.82	6928.96	7504.99	6836.08	6209.95	4212.23	4915.88	4323.31	4898.51	5695.65	5939.05
Q5SZK8	Q5SZK8	FREM2_HUMAN	FREM2	FRAS1-related extracellular matrix protein 2	4240.62	3683.52	4141.51	3982.45	4238.39	3966.61	4199.41	4534.39	3913.36	3295.52	3970.6	3885.97
Q5SZL2	Q5SZL2	CE85L_HUMAN	CEP85L	Centrosomal protein of 85 kDa-like		512.123				1945.53		1554.45		845.401	697.111	769.02	1852.15	1863.02	1020.04	1812.62	1239.12	1092.82
Q5T0B9	Q5T0B9	ZN362_HUMAN	ZNF362	Zinc finger protein 362		1605.33	1338.57	664.916	2019.65	1197.73	1873.08	1590.25	1405.56	1751.51	1520.64	1454.4	19391.2	20965.6	19928.6	20953.6	22074.5	20590.4
Q5T0F9	Q5T0F9	C2D1B_HUMAN	CC2D1B	Coiled-coil and C2 domain-containing protein 1B	2999.6	3298.77	3139.41	3389.66	3336.17	2478.2	3179.1	2697.99	2812.96	3077.69	2895.78	2816.48	2919.51	2580.86	2293.29	1862.02	2819.01	2616.64			27057.9	21654.6
Q5T0N5	Q5T0N5	FBP1L_HUMAN	FNBP1L	Formin-binding protein 1-like					921.235	1157.7		981.215	1508.41	1184.81	973.965		1535.21	2029.79	2376.69	1661.59	1791.77	2119.91
Q5T160	Q5T160	SYRM_HUMAN	RARS2	Probable arginine--tRNA ligase, mitochondrial	6836.75	7617.69	6017.76	6609.46	8429.86	6817.66	6371.26	7303.26	7175.7	7256.46	5849.45	5714.4	5020.73	4410.14	5456.33	5071.17	5808.69	5112.55	7078.09				8003.22	7173.17
Q5T1M5	Q5T1M5	FKB15_HUMAN	FKBP15	FK506-binding protein 15	6179.6	5277.47	7565.93	6152.71	5226.25	6249.97	5047.4	4272.78	6148.79	5893.3	8936.75	8097.92	7732.78	6697.26	6649.08	7243.28	6986.49	6584.61
Q5T1Q4	Q5T1Q4	S35F1_HUMAN	SLC35F1	Solute carrier family 35 member F1	1657.83	1870.49	1058.2	992.785	2415.21	756.474			1511.16	2025.31	1066.74	1014.18
Q5T1V6	Q5T1V6	DDX59_HUMAN	DDX59	Probable ATP-dependent RNA helicase DDX59	3492.99	3789.73	3406.04	3338.57	4035.66	3849.7	4294.15	3874.06	3454.35	3459.61	3336.54	3020.36	4789.38	5715.36	5520.44	5709.62	5150.09	5254.92	12589.2	13560.2	15490.6	14055.4	12203.5	13435.1
Q5T2E6	Q5T2E6	ARMD3_HUMAN	ARMH3	Armadillo-like helical domain-containing protein 3	4528.69	4373.86	3933.06	4402.32	5341.29	3846.45	3872.2	5099.05	4184.08	4117.05	3751.26	3933.21
Q5T3I0	Q5T3I0	GPTC4_HUMAN	GPATCH4	G patch domain-containing protein 4	3750.24	5145.56	4161.41	3888.94	7999.01	4646.92	4515.34	5328.77	4947.99	4498.4	4145.51	3843.6	135438	132467	157207	146392	155129	156758			13650.8	8282.67
Q5T3J3	Q5T3J3	LRIF1_HUMAN	LRIF1	Ligand-dependent nuclear receptor-interacting factor 1	1203.55	270.477	533.464		756.128	360.712			551.556	968.631	421.593	502.684	7891.75	7651.75	7122.51	7765.59	7668.15	7604.56
Q5T440	Q5T440	CAF17_HUMAN	IBA57	Putative transferase CAF17, mitochondrial	22965.2	23308.7	26868.3	25062.2	24139.5	28201.6	27124.4	26997.8	26179.9	24351	26598.9	26899.5	14281.4	14014.6	18890.8	20130.5	16830.8	16423.3	137550	144771	163999	142614	123329	143500
Q5T481	Q5T481	RBM20_HUMAN	RBM20	RNA-binding protein 20	2522.38	3716.68	3655.68	3072.86			3333.77	2858.62	2255.49	1958.17	2998.7	3377.73	14135.8	14956.4	14094	14227.6	14196.1	14149.8
Q5T4S7	Q5T4S7	UBR4_HUMAN	UBR4	E3 ubiquitin-protein ligase UBR4	38909.7	39659.8	42950.4	42005.2	38665.1	38017.6	39576.5	39739.1	39339.6	39393.5	45392.1	45327.9	17697.2	17937.1	20407.2	19940.3	20943	21035.1	9125.43	12839.8	23798.8	9946	11889.7	11904.5
Q5T5C0	Q5T5C0	STXB5_HUMAN	STXBP5	Syntaxin-binding protein 5	773.315	457.572		518.176		434.089		646.484		501.176	531.019	770.096	641.679	897.36		609.288	625.268	553.627
Q5T5U3	Q5T5U3	RHG21_HUMAN	ARHGAP21	Rho GTPase-activating protein 21	6148.03	7366.82	6555.44	6191.58	6456.37	5366.37	7767.56	6651.45	5563.84	5572.31	7638.47	7739.14	10842.6	10625.2	8967.64	9900.92	10637.3	9161.39		5939.3			5301.75	5225.11
Q5T5X7	Q5T5X7	BEND3_HUMAN	BEND3	BEN domain-containing protein 3	4899.46	5173.07	5011.92	6817.94	6069.49	5372.62	6026.22	6322.06	6697.8	6372.62	6907.76	7306.11	41715.2	43034.9	45341.4	44429.7	43772.5	43876.2
Q5T5Y3	Q5T5Y3	CAMP1_HUMAN	CAMSAP1	Calmodulin-regulated spectrin-associated protein 1	3548.84	3779.19	3938.85	4069.43	4247.89	3614.15	3849.16	4049.07	3552.89	4034.46	4399.6	4396.98	7047.7	8454.24	8428.7	8288.06	9304.53	8382.77	5680.04	7738.76		6749.05	5817.75	6651.42
Q5T6C5	Q5T6C5	AT7L2_HUMAN	ATXN7L2	Ataxin-7-like protein 2							1158.88				1882.57		6086.22	6339.17	5073.94	7185.87	5293.64	4331.9
Q5T6F2	Q5T6F2	UBAP2_HUMAN	UBAP2	Ubiquitin-associated protein 2	13174.9	14231.9	15537.7	14704	12696.7	13614.9	13558.1	14469.6	13250.9	13797.7	17149.4	16328	49631.3	48000.3	42749.3	45106.6	41966.5	44268.8	11360.5	15194.5	13980.7	9153.48	11948.7	13521.1
Q5T6V5	Q5T6V5	QSPP_HUMAN	C9orf64	Queuosine salvage protein	8767.76	9375.45	7780.21	8222.76	8507.62	7194.24	9164.1	9035.58	7861.62	7383.54	6140.65	6510.79										6421.42
Q5T7W0	Q5T7W0	ZN618_HUMAN	ZNF618	Zinc finger protein 618	5697.5		3797.39	2928.28	5540.96		3895.26		937.487	4019.94	2503.41	5175.48	6292.87	5810.57	6892.38	6026	6876.87	6527.54	10349.5	9432.93	9973.85	9562.8	8827.85	8274.25
Q5T7W7	Q5T7W7	TSTD2_HUMAN	TSTD2	Thiosulfate sulfurtransferase/rhodanese-like domain-containing protein 2	2128.5	1475.65	1868.23	2019.46	1743.21	1981.05	2177.53	2200.4	1514.91	2266.28	1821.72	2061.77	14546	15142.4	15285.3	14539.2	15474.7	15304.7		6707.62	9804.06	6389.25	10009.8
Q5T8D3	Q5T8D3	ACBD5_HUMAN	ACBD5	Acyl-CoA-binding domain-containing protein 5	4444.48	4452.6	4520.89	4253.88	4903.07	4805.1	5261.86	5411.01	5271.4	5146.31	5579.42	4093.08
Q5T8P6	Q5T8P6	RBM26_HUMAN	RBM26	RNA-binding protein 26	23806.1	24662.3	27466.9	26422.7	24752	24189.6	27529.6	27721.9	25190.5	26133.8	26998.8	26260.5	64697.6	60109.5	61506.5	57939.6	58635.2	61020.5	36281.4	36754.9	38367.8	34747.7	36497.6	33529
Q5T9A4	Q5T9A4;Q5T2N8	ATD3B_HUMAN	ATAD3B	ATPase family AAA domain-containing protein 3B	27903.1	21979.1	28562.8	27385.6	19838.9	29824.9	25599.7	26163.9	28296.7	26097.8	29966	30324.1	4837.79	3645.42	4169.67	3592.4	3911.82	5196.21	2723.83	4421.72
Q5T9L3	Q5T9L3	WLS_HUMAN	WLS	Protein wntless homolog	12344.4	14572.7	12704.8	12657.4	13949.3	10962.6	13289.3	13441.5	10347.3	10887.6	10268	11295.1				1329.29		1765.54
Q5T9S5	Q5T9S5	CCD18_HUMAN	CCDC18	Coiled-coil domain-containing protein 18	2331.03	2576.49	2783.85	2897.96	2830.61	3146.08	2661.94	2307.55	2229.1	3072.67	3110.77	2863.92	2320.65	1232.42	2732.3		2022.45	1531.24
Q5TA45	Q5TA45	INT11_HUMAN	INTS11	Integrator complex subunit 11	11759.5	11327.9	10938.3	11622.6	10122.9	11559.8	13952.4	12627.3	13957.8	14247.9	12750.3	12770.5	8813.52	8886.46	9762.09	9014.83	9413.25	9619.61		4702.54
Q5TAP6	Q5TAP6	UT14C_HUMAN	UTP14C	U3 small nucleolar RNA-associated protein 14 homolog C													2845.58	3170.45	2169.36	2444.73	3061.18	2099.92
Q5TAQ9	Q5TAQ9	DCAF8_HUMAN	DCAF8	DDB1- and CUL4-associated factor 8	6438.37	6655.45	6281.89	5678.17	6943.17	5505.84	5903.23	6180.71	6011.91	6334.8	6013.76	5917.22	1837.44	2062.67	1511.9	2044.43	1678.24	1939.19
Q5TAX3	Q5TAX3	TUT4_HUMAN	TUT4	Terminal uridylyltransferase 4	14683.5	15345.3	15949.9	15775.4	16332.2	13643.6	15461.1	15659.5	14299.3	14192.5	13712.4	13805.6	13401.2	13844	14928.3	14154.1	14277.3	14985	18284.3	20282.8	16375	17139.9	17941.1	19249.9
Q5TBB1	Q5TBB1	RNH2B_HUMAN	RNASEH2B	Ribonuclease H2 subunit B											1689.89		3863.98	3148.2	3013.17	3759.6	2807.28	3377.71					2388.91	3753.64
Q5TC12	Q5TC12	ATPF1_HUMAN	ATPAF1	ATP synthase mitochondrial F1 complex assembly factor 1	10919.9	11675.7	10434	12007.7	12917.1	10988.7	10745.2	11050.8	10601.1	11606.7	9714.91	8726.63	4445.43	3423.1	3357.51	3843.56	4531.75	4240.83	3761.79		13737
Q5TC82	Q5TC82	RC3H1_HUMAN	RC3H1	Roquin-1	1890.86	2194.92	2271.99	2201.28	2542.14	1948.81	2701.3	1330.09	2006.55	2652.44	2577.81	2197.24	9141.63	9045.35	9088	8771.13	8838.5	7978.04				3105.15
Q5TCQ9	Q5TCQ9	MAGI3_HUMAN	MAGI3	Membrane-associated guanylate kinase, WW and PDZ domain-containing protein 3	4332.38	5224.87	4856.25	5620.22	5496.82	4499.09	4330.14	5833.5	5059.3	5126.77	5788.27	5542.02	9080.97	10275.7	8479.9	9777.05	9439.17	8538.22					15276.2
Q5TCX8	Q5TCX8	M3K21_HUMAN	MAP3K21	Mitogen-activated protein kinase kinase kinase 21	1231.69	1456.06	894.951	1468.76		806.235		1774.43	680.954	1135.62	784.502	930.042	581.617		1153.21	991.886	1128.87	1037.18
Q5TDH0	Q5TDH0	DDI2_HUMAN	DDI2	Protein DDI1 homolog 2	7734.38	7559.17	8349.9	7244.99	7150.19	7223.36	6810.04	7648.31	7016.94	7752.44	6540.61	6550.34	2350.81	3124.76	2921.51	2395.61	3626.84	2769.25
Q5TFE4	Q5TFE4	NT5D1_HUMAN	NT5DC1	5'-nucleotidase domain-containing protein 1	10617.3	9548.91	9408.14	10448.5	10056.8	11598.2	10946.4	8960.02	11977.5	10266.3	12669.5	13200.4	3899.98	4080.8	5170.61	5660.55	5610.65	5144.67	17323.8	20318.6	16804.6	19590.8	14063	16827.8
Q5TGY3	Q5TGY3	AHDC1_HUMAN	AHDC1	AT-hook DNA-binding motif-containing protein 1	3321.58		1653.52	2889.56		2362.79	3412.54	1945.58	1792.74	2281.29	1503.54	1761.78	15204.4	13484.9	14985.5	15765.4	16265.5	15399.7						5034.67
Q5TH69	Q5TH69	BIG3_HUMAN	ARFGEF3	Brefeldin A-inhibited guanine nucleotide-exchange protein 3	980.129	1271.79	1672.43	1196.03	2014.05	1249.89	1151.24	1622.89	1675.83	1746.77	1896.88	2036.78	3038.1	1586.41	2447.21	2381.33	1655.84	1486.38
Q5THJ4	Q5THJ4	VP13D_HUMAN	VPS13D	Intermembrane lipid transfer protein VPS13D	6627.46	7601.24	7157.44	7961.54	8064.06	7110.02	6901.81	7600.26	7026.62	6673.07	7187.1	6901.93	4846.07	5398.42	5638.15	4865.07	5854.35	6545.35
Q5THK1	Q5THK1	PR14L_HUMAN	PRR14L	Protein PRR14L	11668.9	13476.2	12896.2	13112.4	13002.3	11629.3	12228.7	11982.2	12579.9	11866.2	13518.1	13536.3	14855.8	16190.9	16528.5	15450.6	15821.2	15479.9			14234.5
Q5TKA1	Q5TKA1	LIN9_HUMAN	LIN9	Protein lin-9 homolog	1801.43		3160.91	3713.3		2901.41	2935.82		2377.51	6437.66	2553.44	1901.42	10055.1	10453.1	9701.55	10793	9205.83	10182
Q5U5X0	Q5U5X0	LYRM7_HUMAN	LYRM7	Complex III assembly factor LYRM7	2465.15	1939.81	2779.58	3217.93	2322.38	2857.13	2486.1	1865.18	3304.47	3057.64	2698.39	2684.28
Q5UCC4	Q5UCC4	EMC10_HUMAN	EMC10	ER membrane protein complex subunit 10	743.609		958.269	588.18	117.71	956.654	680.55		913.467	946.664	1172.73	895.13	268.695	365.245		375.38	372.513
Q5UIP0	Q5UIP0	RIF1_HUMAN	RIF1	Telomere-associated protein RIF1	16231.9	17087	18740.2	18910.4	17928.8	17627.5	18372.9	18040.4	17225.6	17766.9	21649	21160.2	23942.4	23822.6	25229.4	25604.6	25449.5	26505.5	8131.31	8804.58	10288.5	8657.6	9439.25	8949.04
Q5VIR6	Q5VIR6	VPS53_HUMAN	VPS53	Vacuolar protein sorting-associated protein 53 homolog	868.283	965.111	1077.73	1160.53	901.549	1020.89	1011.19	1430.01	1538.58	1270.65	1285.52	980.628	530.515		770.132	522.849		794.506
Q5VSL9	Q5VSL9	STRP1_HUMAN	STRIP1	Striatin-interacting protein 1	7796.25	8646.63	6287.3	7114.47	6935.32	6116.84	7181.75	7160.87	6960.79	7531.52	5366.77	6026.31	13754.1	11819	13544.7	11195.9	13148	13832.5	8071.88	9066.23	13151.5	10627.8	7514.33	12922
Q5VT06	Q5VT06	CE350_HUMAN	CEP350	Centrosome-associated protein 350	4022.66	5931.15	5223.36	6468.58	5279.4	4350.92	4493.1	5498.9	4357.54	3486.02	5780.85	4613.67	35428.1	35969	38436.8	37374.1	37858.7	40478.6	7701.73				6519.39	10714.2
Q5VT25	Q5VT25	MRCKA_HUMAN	CDC42BPA	Serine/threonine-protein kinase MRCK alpha	21575.2	19809.5	20693.6	20391.6	20242.3	20975	20632.1	21456.8	20193.8	20362.3	19967.4	20998	9998.2	9789.14	11974.4	12085.3	12133.7	11964.9	19331.8	11914.4	12386.1	11109	9532.71	7580.1
Q5VT52	Q5VT52	RPRD2_HUMAN	RPRD2	Regulation of nuclear pre-mRNA domain-containing protein 2	10831.1	10899.9	12821.7	12676.1	10105	11812	12244.8	12741.4	11990.7	11057.5	15162.3	14281.2	98577.6	99510	93641.7	95508	92832.5	95271	6710.32	6943.63	10413.8	6390.55		3517.69
Q5VT66	Q5VT66	MARC1_HUMAN	MTARC1	Mitochondrial amidoxime-reducing component 1	12325.1	11211.5	11595.8	10066.3	12193.3	11552	11717.7	12296.7	13111.4	11891.2	12588.4	12671.5	2050.19	1113.98	1378.11		1092.74	1263.93
Q5VTB9	Q5VTB9	RN220_HUMAN	RNF220	E3 ubiquitin-protein ligase RNF220	1684.34	1141.02	1756.72	1220.44	1513.18	1574.86		1671.74	1580.04	2358.42	2025.88	1913.55	6972.6	7238.28	6161.18	6811.8	6832.93	6196.37						5382.86
Q5VTE6	Q5VTE6	ANGE2_HUMAN	ANGEL2	Protein angel homolog 2	3886.52	3964.57	3133.19	2970.99		3863.36	2977.63	4204.88	3410.69	2812.56	3223.04	2831.89	4664.68	5951.29	6438.57	5925.16	6671.85	5808.21
Q5VTL8	Q5VTL8	PR38B_HUMAN	PRPF38B	Pre-mRNA-splicing factor 38B	35129.6	29826.5	45660.4	43614.2	35896.1	39964.9	47214.7	40405.5	34803.7	35284.8	48061.9	46548	37401.5	39379.6	39475.6	44155.6	42802.9	42275.8	236375	235118	259667	175296	212826	238962
Q5VTR2	Q5VTR2	BRE1A_HUMAN	RNF20	E3 ubiquitin-protein ligase BRE1A	11794.7	10885.2	12246.6	11977	10810.5	12732.3	13073.3	12614.2	14122.3	13141.1	14170.3	13902.3	13890.4	13789.6	11848.7	13058.2	12091.7	12489.7		4913.4				6300.53
Q5VU43	Q5VU43	MYOME_HUMAN	PDE4DIP	Myomegalin	7432.59	7032.86	8138.9	8526.38	7186.96	8006.19	7249.88	7016.69	7851.68	7858.15	8956.03	8535.73	8947.22	9133.9	7987.66	8081.34	7332.24	7604.46	1804.85		2858.99
Q5VU97	Q5VU97	CAHD1_HUMAN	CACHD1	VWFA and cache domain-containing protein 1	15002.6	16243.9	15073.6	14436.1	16255.6	14712.8	17703.9	17164.7	14894.9	14536	13124.7	14638.8											6600.83
Q5VUA4	Q5VUA4	ZN318_HUMAN	ZNF318	Zinc finger protein 318	9858.02	10307.9	11027.1	11323.5	10612.4	9306.66	11919.1	11253.8	10389.5	10717.1	12730.9	12752.8	67892.5	65069.1	68751.1	65775.5	66954.2	69301	6494.39	7356.7			6154.55
Q5VUB5	Q5VUB5	F1711_HUMAN	FAM171A1	Protein FAM171A1	19884.1	20353.6	23091	20263.2	20732.1	21712.8	23077.2	24367.4	21136.5	20639.3	23083.4	20806.3	3018.88	2551.12	1781.98	2098.86	2410.72	2142.08
Q5VUD6	Q5VUD6	DIK1B_HUMAN	DIPK1B	Divergent protein kinase domain 1B	4658.89	4297.67	4182.64	3671.94	3672.05	3624.01	4624.63	4446.1	4061	4877.67	3898.74	3593.47	2783.98	2820.82	1759.42		2776.37						3596.2
Q5VUG0	Q5VUG0	SMBT2_HUMAN	SFMBT2	Scm-like with four MBT domains protein 2	7823.5	6425.67	8783.09	7288	6640.06	8272.41	7774.12	8018.53	8983.88	9869.64	9074.64	8877.98	4330.15		5682.14		9970.78	13286.2
Q5VUJ6	Q5VUJ6	LRCH2_HUMAN	LRCH2	Leucine-rich repeat and calponin homology domain-containing protein 2	17466.8	18885.6	17558.9	17441.9	19994.7	16348	16744.4	16582	16831.2	17457.1	16877.8	17509.8	10101.4	9541.6	10754.6	9817.03	9973.47	10961.7	10005.6	16956.8	10307.4	13112.2	12593.3	9930.22
Q5VV42	Q5VV42	CDKAL_HUMAN	CDKAL1	Threonylcarbamoyladenosine tRNA methylthiotransferase	9094.55	8956.56	9307.91	8991.37	8402.32	9714.63	10188.6	8218.73	9747.33	9747.13	9491.4	9735.25	4575.98	5364.44	5295.25	5477.88	5649.61	5663.36	5002.19	6704.49	7893.83	5670.14	6177.1	2955.92
Q5VVJ2	Q5VVJ2	MYSM1_HUMAN	MYSM1	Deubiquitinase MYSM1			2680.72	8788.98				7547.51	7121.47				11861.3	11667.8	11628.4	10904.8	11012.4	11081.6
Q5VW32	Q5VW32	BROX_HUMAN	BROX	BRO1 domain-containing protein BROX	6751.35	5897.04	7087.53	7845.51	7587.32	6404.63	8791.02	8404.42	6825.01	6791.45	6472.12	6000.82									5103.96	1694.19	1956.53
Q5VW36	Q5VW36	FOCAD_HUMAN	FOCAD	Focadhesin	14699.2	14033.2	14260.5	13768.6	14623.9	14029.2	13050.7	13808.7	13136.9	13824.1	13327.3	12950.2	3852.8	4063.81	4959.82	4584.75	4358.6	4102.31			5579.2	7073.6
Q5VWG9	Q5VWG9	TAF3_HUMAN	TAF3	Transcription initiation factor TFIID subunit 3	1681	2946.14	2195.78	3200.85		2870.83	2060.71	2821.39	1826.53	2901.48	1695.99	2160.86	5206.01	4764.97	4698.25	4902.49	5303.44	5475.52	2181.12	9582.34		4645.24	14827.9
Q5VWN6	Q5VWN6	TASO2_HUMAN	TASOR2	Protein TASOR 2	6283.15	6767.84	6635.08	6714.4	7257.68	6697.86	7159.07	6784.46	7108.09	7130.45	6533.35	6629.05	33537.2	34026	36757.4	37893.9	36099.3	36469.7	4910.07	5966.34	3453.05	6213.98		3110.14
Q5VWQ0	Q5VWQ0	RSBN1_HUMAN	RSBN1	Lysine-specific demethylase 9	904.25	875.969	1091.01	1360.34	794.554	1236.73	962.586	985.24	1152.2	1095.59	1500.36	1356.4	1728.99	1662.9	1680.62	1861.17	1480.49	1194.36
Q5VWQ8	Q5VWQ8	DAB2P_HUMAN	DAB2IP	Disabled homolog 2-interacting protein	1492.19	1904.43	1162.18	1437.51	1696.07	2002.31	1402.12			1444.96	1427.89	1434.01	735.606		1134.77		1070.11
Q5VWZ2	Q5VWZ2	LYPL1_HUMAN	LYPLAL1	Lysophospholipase-like protein 1	5920.59	6365.01	5563.47	5439.42	6291.19	4480.83	4730.7	5558.12	4903.84	5593.91	4130.75	4244.29	4116.32	2839.25	3738.56	3739.25		3743.89	10924.7	11294.9	16917.2	12025.5	10693.9	8397.88
Q5VYK3	Q5VYK3	ECM29_HUMAN	ECPAS	Proteasome adapter and scaffold protein ECM29	23034.2	22897.3	23694.4	23214.4	21409.9	22187.2	23513.5	21792	22827.3	23358.7	23612.8	24772.3	9139.08	9016.15	10786.2	10865.3	10189.4	9958.58	7826.91	10892.6	12167.2	10205.3	9953.33	12118.6
Q5VYS8	Q5VYS8	TUT7_HUMAN	TUT7	Terminal uridylyltransferase 7	2358.39	2884.3	2564.86	2458.77	3010.3	2940.49	2880.64	3481.64	2623.54	2945.01	3009.91	2939.27	4184.87	4135.24	3454.27	4251.75	3869.31	3906.38
Q5VYV7	Q5VYV7	SLX4I_HUMAN	SLX4IP	Protein SLX4IP			846.3		1645.87	921.574						804.814	1644.74	1937.97	2031.63	1970.3	1680.93	1370.26
Q5VZ89	Q5VZ89	DEN4C_HUMAN	DENND4C	DENN domain-containing protein 4C	6613.93	6867.25	6445.81	6576.87	7102.4	6682.9	6526.46	6957.6	6534.19	6506.48	5614.23	6098.73	9512.5	9172.26	9806.45	8628.47	9583.97	9582.36	4932.99	7965.39	6334.7	6469.22	5655.02
Q5VZE5	Q5VZE5	NAA35_HUMAN	NAA35	N-alpha-acetyltransferase 35, NatC auxiliary subunit	16448.4	16672.6	15968.3	16238.1	16592.5	16618	14862	15877.3	14489.2	15171.5	16037.2	14983.5	4226.86	4438.17	5092.38	4450.67	4681.71	5500.23	6563.27				7235.67
Q5VZK9	Q5VZK9	CARL1_HUMAN	CARMIL1	F-actin-uncapping protein LRRC16A	5056.7	4913.27	5173.73	4967.73	4882.69	5582	4995.85	5357.12	4979.85	4999.95	5994.34	5428.34	3464.78	2690.37	3272.11	2879.24	2805.14	2679.77
Q5VZL5	Q5VZL5	ZMYM4_HUMAN	ZMYM4	Zinc finger MYM-type protein 4	11887.4	12373.8	11832.9	11520.8	11808.1	12272.8	13522.7	12140.5	14080.4	13605.1	14581.8	13935.5	46782.7	48909	50160.7	52173.7	48271.6	49375	9619.14	14048.9		8162.05	9570.88	7983.39
Q5W0B1	Q5W0B1	OBI1_HUMAN	OBI1	ORC ubiquitin ligase 1	36268.5	35802.1	40589	39961.6	39600.1	37590.9	35722.5	35428.1	36886.1	38981.1	44107.5	44407.2	42723.5	43575.9	42517.2	44726.2	41575.7	42184.3	13845.2	16055	19214.7	10244.2	14637.1	18022.6
Q5W0Q7	Q5W0Q7	USPL1_HUMAN	USPL1	SUMO-specific isopeptidase USPL1			1130.59				786.993		921.502		747.179	726.177	1840.1	1726.81	1918.43	1714.32	1735.02	1726.94
Q5W0V3	Q5W0V3	FHI2A_HUMAN	FHIP2A	FHF complex subunit HOOK interacting protein 2A	5238.83	6665.26	5001.79	5159.76	5716.18	5403.87	4189.06	5268.21	4732.08	5457.72	5093.87	5116.64	6159.45	7228.8	5267.87	6141.62	5966.35	6297.53					6202.72	6033.18
Q5W111	Q5W111	SPRY7_HUMAN	SPRYD7	SPRY domain-containing protein 7	5949.89	5118.36	4787.16	3866.28	5376.78	3996.1	4884.01	4841.52	5136.04	6666.89	7080.31	6241.8			3207.12		3842.49		15152	23840.5	17430.9	7079.61	10253.5	19756.1
Q5XPI4	Q5XPI4	RN123_HUMAN	RNF123	E3 ubiquitin-protein ligase RNF123	3870.25	3975.73	3596.21	3149.26	3532.15	2961.51	3518.55	4073.12	4356.39	3541.58	3955.84	3584.71
Q5ZPR3	Q5ZPR3	CD276_HUMAN	CD276	CD276 antigen	61397.7	49156.4	56281.8	59886.6	54578.3	62434.4	65101.7	55535.7	59890.8	55860.4	61731.9	65031.8
Q63HK5	Q63HK5	TSH3_HUMAN	TSHZ3	Teashirt homolog 3	1756.94	3093.98	1218.06	1369.13			1132.93	1625.76	1841.96	1771.54	1682.1	1940.29	7782.35	8075.91	7695.22	8355.87	7730.03	8037.1
Q63HM2	Q63HM2	PCX4_HUMAN	PCNX4	Pecanex-like protein 4		16793.6		15708.3	16143.3		16873.2	18434.2	12560.8	16213.1		13831.8			5098.95		4778.39	5593.16			9224.25	6661.91	6830.23
Q63HN8	Q63HN8	RN213_HUMAN	RNF213	E3 ubiquitin-protein ligase RNF213	16959.5	17348.8	18257.6	17529.1	18150.2	15685.4	17239.6	18032.1	16743.5	17011.8	18914.4	18312	11361.5	11256.1	12824.9	13488.3	13706.2	13320.5		18045.7		6405.34	12437.2
Q63ZY3	Q63ZY3	KANK2_HUMAN	KANK2	KN motif and ankyrin repeat domain-containing protein 2	2100.52	1731.35	1692.94	1386.55		1960.03	3352.33		1617.37	1370.01	2458.02	2479.55	4729.81	4821.72	3367.17	4533.93	3720.15	3656.11				3981.18
Q641Q2;Q9Y4E1	Q641Q2;Q9Y4E1	WAC2A_HUMAN;WAC2C_HUMAN	WASHC2A;WASHC2C	WASH complex subunit 2A	2566.38	2432.89	3051.12	2521.21	2630.99	2431.75	2327.91	2590.32	2585.67	2692.98	3314.53	3111.08	8998.61	8857.11	8022.84	8872.99	8498.71	8522.96
Q643R3	Q643R3	LPCT4_HUMAN	LPCAT4	Lysophospholipid acyltransferase LPCAT4	1463.02	1436.03	1716.26	1386.18	1275.18	1330.51	1878.48		1298.71	1298.22	1040.27	1228.27			599.677			300.752
Q64LD2	Q64LD2	WDR25_HUMAN	WDR25	WD repeat-containing protein 25	2575.08		2555.94	2375.24	2195.62	1941.7	1989.66	2648.12	1993.63	2834.66	2331.12	2393.94	5634.4	6079.62	5630.16	5845.09	5454.58	5707
Q658P3	Q658P3	STEA3_HUMAN	STEAP3	Metalloreductase STEAP3	15902.6	15324.5	16417	15720.2	15579.2	16671	17299.3	16493.7	16336.5	15101.8	19133.3	17566.8		3821.39	3853.21	4130.4	2393.83	3231.42					5623.74
Q658Y4	Q658Y4	F91A1_HUMAN	FAM91A1	Protein FAM91A1	7619.96	8251.97	8032.91	8006.34	7740.2	7993.55	7802.38	6338.76	8129.23	8051.03	8235.1	8314.48	1397.94	1455.83	1857.78	2101.06	1883.21	2182.58	2836.38	4771.99
Q659A1	Q659A1	ICE2_HUMAN	ICE2	Little elongation complex subunit 2	3328.03	5060.63	3671.59	3423.72	3938.21	4046.07	3891.57	3781.05	3982.6	3701.32	4092.97	4037.8	13367.6	14378.6	12956.6	14484.6	14380.7	13957.6		5411.1			4975.2	3562.66
Q66GS9	Q66GS9	CP135_HUMAN	CEP135	Centrosomal protein of 135 kDa	7240.32	7900.14	8111.35	8392.12	8054.64	8183.75	7885.41	8035.61	7556.08	7821.51	8590.47	8153.72	3381.07	3237.26	2263.06	2935.85	3395.21	2658.27
Q66K14	Q66K14	TBC9B_HUMAN	TBC1D9B	TBC1 domain family member 9B	7857.19	8712.34	7689.12	7756.59	7598.36	7598.72	7365.94	8467.62	7492.15	7789.01	7454.53	7392.86	3419.98	3349.3	4313.59	3723.02	4217.73	3846.95	8713.94	2387.32	13556.3	5012.48	4268.3	6120.2
Q66K74	Q66K74	MAP1S_HUMAN	MAP1S	Microtubule-associated protein 1S	17108.8	17785	17310.1	17355.1	16667.5	17220.2	18616.5	16586.4	16243.3	16771	17135.8	17573.8	7722.19	6537.74	9037.54	8882.58	8594.19	8922.19	14578.7	14974.4	17287.8	14669.6	14339.5	12134.6
Q66PJ3	Q66PJ3	AR6P4_HUMAN	ARL6IP4	ADP-ribosylation factor-like protein 6-interacting protein 4	68930.6	61060.2	80918.8	81698.4	80631.6	83177.3	96253.3	88725.2	71221.9	69065	71614.2	70348.6	70715.7	69267.7	88927.7	94791.6	73961	74115.1	735271	699270	846172	891391	724964	753152
Q68CP9	Q68CP9	ARID2_HUMAN	ARID2	AT-rich interactive domain-containing protein 2	12547.8	13251.8	12724	12787.5	15969.5	12346.5	15349.5	16089.8	14583.1	14433.7	13525.5	13393	33926.3	33533.8	35833.2	31641.5	34849.1	34377.6	6417.83	12500.1	10397.7	9131.22	10399.1	10839.4
Q68CQ4	Q68CQ4	UTP25_HUMAN	UTP25	U3 small nucleolar RNA-associated protein 25 homolog	2869.21	3081.04	2612.59	2392.21	2481.01	2667.19	2531.42	2352.69	2777.57	2361.16	2184.1	2536.24	1487.38	1510.02					4560.33	3395.91	6194.15	4819.7	6457.4	3849.99
Q68CZ1	Q68CZ1	FTM_HUMAN	RPGRIP1L	Protein fantom	4749.28	5215.19		4022.95	4901.93	1798.75		5321.98	6156.12	4748.16	3448.02	3774.76	6483.16	5684.09	4825.85	5501.57	6142.35	5093.37	7940.97	5523.53			11167.3
Q68CZ2	Q63HR2;Q68CZ2;Q9HBL0	TENS3_HUMAN	TNS3	Tensin-3	4501.26	4422.84	5321.7	4873.82	4714.63	4840.94	5126.67	4694.43	4766.24	4009	5367.2	5142.95	7233.68	7652.11	6180.11	6322.58	6356.97	7285.78	8249.13	6875.03	7691.99	6139.17	6449.34
Q68CZ6	Q68CZ6	HAUS3_HUMAN	HAUS3	HAUS augmin-like complex subunit 3	6687.46	7333.48	6211.27	5805.43	6481.06	6603.42	6448.5	7428.33	6398.67	5872.2	6259.56	5902.5	5317.37	4718.63	5487.69	4901.73	4990.77	5319.75	4960.51	4750.4		7174.79		2752.48
Q68D10	Q68D10	SPT2_HUMAN	SPTY2D1	Protein SPT2 homolog	4141.28							1312.88		1568.67	1839.9	3496.73	7189.88	6630.51	7968.95	7551.43	8536.17	8273.7
Q68D85	Q68D85	NR3L1_HUMAN	NCR3LG1	Natural cytotoxicity triggering receptor 3 ligand 1	13232.4	13816.3	11635.5	12017.5	14447.4	13228.3	16075.7	15478.9	13712.4	13204.2	13600.3	13376.2					2998.2
Q68DC2	Q68DC2	ANKS6_HUMAN	ANKS6	Ankyrin repeat and SAM domain-containing protein 6	2074.08	2209.96	2590.33	2165.14	2377.39	2155.76	2120.9	2638.58	2209.9	2097.83	1844.34	2402.36		2549.2	2108.75	3021.55	2060.82	2471.72
Q68DK2	Q68DK2	ZFY26_HUMAN	ZFYVE26	Zinc finger FYVE domain-containing protein 26	6106.56	7495.35	7003.93	6504.67	7036.94	5525.5	6538.23	6147.63	6442.37	6358.54	6216.49	5576.39	4082.99	3859.12	4016.03	3754.73	4306.65	4054.96
Q68DK7	Q68DK7	MSL1_HUMAN	MSL1	Male-specific lethal 1 homolog	1205.22	1990.08	1800.57	1556.81	1404.93	1431.86	1808.8	1600.02	1268.2	2278.26	2096.83	2104.45	5311.17	5813.33	4481.16	6521.71	4952.82	4536.87
Q68DQ2	Q68DQ2	CRBG3_HUMAN	CRYBG3	Very large A-kinase anchor protein	6754.46	7015.28	7628.27	7484.72	6899.78	5977.87	6670.97	6179.67	5952.1	6037.29	7455.11	7747.36	25118.9	25808.4	24226.9	24547.2	24807.4	24755.8	24415.2	3376.4		4825.71		1511
Q68E01	Q68E01	INT3_HUMAN	INTS3	Integrator complex subunit 3	13767.8	12741.8	13479.7	13617.2	11138.8	15444.8	17188.9	14317.3	16562.4	15470.5	16401.4	16520.6	7573.74	8167.87	9201.33	8297.54	9691.77	8337.05	3267.68	2851.57	5514.18	5132.6	2603.7
Q68EM7	Q68EM7	RHG17_HUMAN	ARHGAP17	Rho GTPase-activating protein 17	19623.2	19890.7	19762.3	20744.2	19748.9	19745.9	20478	23029.8	19079.6	20083.5	20444.1	21305.9	6725.86	6541.14	6137.87	7310.96	6250.8	7547.62	4203.36			5089.9	5372.93
Q69YH5	Q69YH5	CDCA2_HUMAN	CDCA2	Cell division cycle-associated protein 2	4227.38	2679.94	3322.45	3336.85	3093.09	3114.98	4651.93	3003.23	3849.57	2955.18	3270.91	3283.32	37443.6	38705.8	32469.3	38433.2	35648.8	34986.6
Q69YN2	Q69YN2	C19L1_HUMAN	CWF19L1	CWF19-like protein 1	6414.77	6004.07	6545.85	5376.29	5996.49	6530.68	7393.69	6565.35	7234.22	6551.54	7228.29	6664.27	20671	20764.9	20757.7	22923.3	20189.1	20443.8	13696.8	11887.1	14968.6	13798	13747.3	12534.2
Q69YN4	Q69YN4	VIR_HUMAN	VIRMA	Protein virilizer homolog	10254.6	10241.2	9011.16	9402.75	11446.3	8410.02	9567.24	10579.1	10231.6	11377.9	8289.56	8883.45	9718.1	8307.41	10295.9	9106.46	10066.6	8976
Q69YQ0	Q69YQ0	CYTSA_HUMAN	SPECC1L	Cytospin-A	5651.85	5150.56	6204.25	6286.82	4963.01	5763.87	5673.85	4887.99	5552.72	5213.26	7070.7	7162.44	2360.35	2665.47	2009.5	2335.21	2291.29	2475.87	2801.94		919.699
Q6AHZ1	Q6AHZ1	Z518A_HUMAN	ZNF518A	Zinc finger protein 518A	2351.13	2943.94		1645.97	2767	2368.69	2403.34	2881.43	2408.48	2109.52	1758.05	2606.9	3658.6	3610.02	3831.93	3440.16	3322.01	4177.62
Q6AI08	Q6AI08	HEAT6_HUMAN	HEATR6	HEAT repeat-containing protein 6	4035.11	3604.89	4070.79	3869.01	4200.09	4127.71	4296.94	3794.83	3867.6	3648.79	4813.94	3693.63	1188.39	2666.55	2608.53	2259.37	2737.08	2893.29	3567.25	3556.86		3910.36
Q6AI39	Q6AI39	BICRL_HUMAN	BICRAL	BRD4-interacting chromatin-remodeling complex-associated protein-like	620.023			542.747	683.387						837.858	677.045	2059.66	2578.23	2048.2	2518.06	2492.74	2284.87
Q6BDS2	Q6BDS2	URFB1_HUMAN	UHRF1BP1	UHRF1-binding protein 1	6807.11	7185.76	7329.81	7125.48	6783.45	6738.15	6054.03	6293.73	6216.88	6878.83	7134.96	6868.83	10826.1	10381.3	10210.7	10855.9	11296.8	10866.2	1340.61			16174.3
Q6DCA0	Q6DCA0	AMERL_HUMAN	AMMECR1L	AMMECR1-like protein	14213.4	14445.2	15309.7	16612.9	16553.2	15428.1	19509.6	21219.8	15506.6	16233	13319.8	13993.5	15013.5	14462.1	19449.9	17351.6	17934.1	17989.3	158512	165658	164447	171591	165911	163432
Q6DD88	Q6DD88	ATLA3_HUMAN	ATL3	Atlastin-3	12397.8	13299.2	11400	12381.9	14107	13633.7	12494.5	12238.2	13106.6	13859.7	11949.3	12872	890.888		853.839	1015.82
Q6DKJ4	Q6DKJ4	NXN_HUMAN	NXN	Nucleoredoxin	13703.6	15828.8	12743.2	12141.4	13776.3	12217.9	13984.2	12986.9	11547.4	12718.5	9070.37	11122.1	5798.95	6065.17	5945.89	5785.35	4344.26	5650.77	13606.1	23430.6	31785.9	20570.2	25700.2	19972.7
Q6DN90	Q6DN90	IQEC1_HUMAN	IQSEC1	IQ motif and SEC7 domain-containing protein 1	8705.77	9949.96	10070.5	9809.71	10657.4	10706.4	9400.85	11574.5	9165.25	10792.3	9163.27	9895.5	7815.21	8639.81	9275.08	9150.96	9407.23	9162.51	6973.1			5516.06	8445.7
Q6EMK4	Q6EMK4	VASN_HUMAN	VASN	Vasorin	1196.57	1402.29	940.715	1540.21	1000.2	799.646	1216.88		1194.13	1039.87	1269.62	1222.75
Q6FI81	Q6FI81	CPIN1_HUMAN	CIAPIN1	Anamorsin	41243.3	43398	50612.7	48354.3	43754.9	47826.6	48457.5	49618.4	41160.4	40890.6	50074.3	47014.4	47358.9	46006.3	44818.1	47549.3	42329	44155.7	99287.1	97129.2	93524.1	83541.6	117646	124674
Q6FIF0	Q6FIF0	ZFAN6_HUMAN	ZFAND6	AN1-type zinc finger protein 6			1207.26	1875.18	1665.04	1397.42	1543.65	2434.46	1700.25	1563.15	1217.62	1045.6	3124.25	3321.58	2944.21	2830.7	3232.87	2488.21				1313.72		4052.48
Q6GMV2	Q6GMV2	SMYD5_HUMAN	SMYD5	Histone-lysine N-trimethyltransferase SMYD5	18496.3	21177.1	19247.9	21029.3	24141	18746.6	23739.2	26769.4	18708.1	20340.5	15818.6	16844.7	6753.82	7681.61	8019.25	7011.5	9137.48	8750.29	52145.7	58920.7	68118.8	58684.7	58272	55331.3
Q6GQQ9	Q6GQQ9	OTU7B_HUMAN	OTUD7B	OTU domain-containing protein 7B	6743.76	6719.91	7271.26	6245.95	7271.89	7069.22	7212.41	6333.84	6282.81	6430.33	7762.24	7284.91	10127.1	10858.2	10397.7	11727.7	10704.9	10161.3	25638.3	24757	28988.2	21342.8	25194.5	25680.2
Q6GYQ0	Q6GYQ0	RGPA1_HUMAN	RALGAPA1	Ral GTPase-activating protein subunit alpha-1	9060.42	9419.25	10101.8	9779.98	9521.41	9151.81	9587.82	9784.49	9938.54	9350.55	10271.9	10316.5	5169.55	5090.01	5232.23	5263.2	4987.45	5892.2		8058.64
Q6I9Y2	Q6I9Y2	THOC7_HUMAN	THOC7	THO complex subunit 7 homolog	4080.51	4538.25	4082.67	3968.77	3619.13	5083.6	4217.68	3842.3	4040.84	3710.96	3442.43	4186.52
Q6IA69	Q6IA69	NADE_HUMAN	NADSYN1	Glutamine-dependent NAD(+) synthetase	1128.8	695.531	880.191	932.745	873.517	1065.52	903.88	1086.6	1118.62	1109.6	1207.3	1232.83										789.802
Q6IA86	Q6IA86	ELP2_HUMAN	ELP2	Elongator complex protein 2	19792.3	20273.5	18776.9	20063.4	20525.6	18701.8	19799.3	19715.3	18817.9	19444.6	17914	19163	6947.23	8055.84	8342.6	8626.35	8038.54	8387.51	15835.5	17231	16460.3	16380.8	15127.6	12554.4
Q6IAA8	Q6IAA8	LTOR1_HUMAN	LAMTOR1	Ragulator complex protein LAMTOR1	14158.4	17156.2	15325.6	13634.5	17816.8	13611.9	15309.4	18951.9	13004.4	15047.8	12218.8	11835	7226.09	8490.26	5331.86	7197.41	3349.79	2760.6	6403.78	6019.17	6993.39	5056.38	4986.76	4807.59
Q6IAN0	Q6IAN0	DRS7B_HUMAN	DHRS7B	Dehydrogenase/reductase SDR family member 7B	1987.21	2119.59	2176.53	1965.9	1171.89	2013.91	2098.92	2213.17	2220.06	1958.56	2208.59	2219.34		421.957	799.595	706.795	617.722	824.39
Q6IBS0	Q6IBS0	TWF2_HUMAN	TWF2	Twinfilin-2	5969.56	4776.69	6339.96	6905.76	6132.21	6860.48	6903.36	6449.97	6596.87	6032.59	6128.47	6192.33	20512.4	19063.2	19921.6	19213.2	17703.3	18829.1	4937.28	7537.05		8167.25	7084.18	9983.6
Q6IBW4	Q6IBW4	CNDH2_HUMAN	NCAPH2	Condensin-2 complex subunit H2	4019.96	4644.02	4539.2	4823.19	3629.3	4548.68	4581.28	5248.91	5613.24	4870.23	6138.97	4844.77	4856.96	6551.44	4970.89	6111.34	4971.54	5094.17	9992.76		12079.7	7466.88	6879.34	12290.3
Q6ICB0	Q6ICB0	DESI1_HUMAN	DESI1	Desumoylating isopeptidase 1	5146.16	5318.37	5316.12	5222.32	7044.38	5298.87	5386.68	5390.03	3746.39	3950.22	4869.35	4567.68			2986.36	2893.23	3559.46
Q6ICG6	Q6ICG6	K0930_HUMAN	KIAA0930	Uncharacterized protein KIAA0930	5656.07	6399.51	6263.05	7821.21	6286.76	7996	7591.84	9031.6	7105.23	7378.45	8011.85	6701.54	12554.2	12720.3	12596.1	13034.9	13743.3	12982.4	26085.4	30913	34073	29670.5	25547.2	31351.3
Q6IEG0	Q6IEG0	SNR48_HUMAN	SNRNP48	U11/U12 small nuclear ribonucleoprotein 48 kDa protein						2560.59			1087.1	1645.08			6479.16	7048.24	7175.59	6964.35	8503.19	7570.6					5027.57
Q6IN85	Q5MIZ7;Q6IN85	P4R3A_HUMAN	PPP4R3A	Serine/threonine-protein phosphatase 4 regulatory subunit 3A	10699.7	10346	10232.6	9505.82	10653.2	9454.76	10640.2	11034.1	10208.9	10985.9	10674.9	10164.9	40773.3	40002.5	41688.9	39561.9	38502.3	40478.8
Q6IQ21	Q6IQ21	ZN770_HUMAN	ZNF770	Zinc finger protein 770													693.182		1351.79			866.947
Q6IQ22	Q6IQ22	RAB12_HUMAN	RAB12	Ras-related protein Rab-12	1341.47	1054.46	1143.87	1518.74		1162.67	1403.12	1022.42	1504.3	1063.17	1001.89	874.452				905.544		1106.93
Q6IQ32	Q6IQ32	ADNP2_HUMAN	ADNP2	Activity-dependent neuroprotector homeobox protein 2	2992.18	3546.33	2782.57	2694.11	3884.12	2915.63	3888.31	3647.55	2844.45	3063.98	2243.92	2793.05	13428.2	13267.6	13807.3	11795.1	13454.6	13166.9					1470.56
Q6IQ49	Q6IQ49	SDE2_HUMAN	SDE2	Replication stress response regulator SDE2	7357.39	8293.27	9363	8292.51	7653	9334.6	7394.99	9008.47	8683.03	8652.12	9350.32	8861.66	53207	51500.1	52446.9	47157.7	52099.1	52253.3	11881.7		7169.1	20869.5	13240.4	14555.8
Q6KC79	Q6KC79	NIPBL_HUMAN	NIPBL	Nipped-B-like protein	14625.8	14008	12979.2	13300.9	14586.8	12661.1	16424.3	16107.8	15556.1	15918.1	14374	15141.2	32470.4	33215.7	36154	33948.7	37452.7	37780	10911.9		9378.04	10486.7
Q6L8Q7	Q6L8Q7	PDE12_HUMAN	PDE12	2',5'-phosphodiesterase 12	83345.4	85032.3	92563.9	87963.5	93422.2	90888.1	89285.8	89402.6	89114.6	85801.3	86397.5	86872.7	17911.1	14896.1	20083.4	19176.5	16475.3	19310.9	111264	101091	121618	125140	93914.3	105920
Q6MZP7	Q6MZP7	LIN54_HUMAN	LIN54	Protein lin-54 homolog	734.037	2216.28	1203.68	1184.54		1029.42	852.21	1391.17	1143.36	1560.68	1413.77	1591.86	29551.5	29537.9	29511.8	30869.3	32257.9	29437.6				21051.4
Q6N021	Q6N021	TET2_HUMAN	TET2	Methylcytosine dioxygenase TET2	5958.17	6001.64	6947.72	5283.18	5813.03	5370.74	6604.35	7546.06	6545.06	6303.17	7547.9	8089.29	36684.5	38718.3	37932.8	41127.5	39366.2	38374	5909.57	2975.43
Q6N043	Q6N043	Z280D_HUMAN	ZNF280D	Zinc finger protein 280D			2103.09						1789.55			1119.98	10255.2	10931.3	11328	12349.2	11433.6	11644.3
Q6NS38	Q6NS38	ALKB2_HUMAN	ALKBH2	DNA oxidative demethylase ALKBH2	1661.53	1599.67		1252.06	2719.99	1138.19			1593.24		1452.09	1796.83	18048.5	18972.9	19252.2	17890	16749.4	16809
Q6NSI4	Q6NSI4	RADX_HUMAN	RADX	RPA-related protein RADX	6871.21	7085.68	6285.16	6235.69	8626.58	7305.79	6466.4	6978.5	7066.53	6980.25	5958.89	6304.24	12472.7	12616.7	13412.7	12798.8	13259.8	13750.9		2032.93		6084.8
Q6NSJ0	Q6NSJ0	MYORG_HUMAN	MYORG	Myogenesis-regulating glycosidase	11356.7	11356.2	11284.9	11740.3	10365.8	11200.7	11155.6	11780.3	11131.6	11487	10854.3	11726.3				3467.75
Q6NSJ5	Q6NSJ5	LRC8E_HUMAN	LRRC8E	Volume-regulated anion channel subunit LRRC8E	799.564	1042.38	1061.53	1350.68		1289.93	707.64		1260.72	935.418	1305.41	1112.68												2422.23
Q6NSZ9	Q6NSZ9	ZSC25_HUMAN	ZSCAN25	Zinc finger and SCAN domain-containing protein 25	1023.72			818.4		1049.37			1145.1	893.832	1443.64	1122.78	12101.2	11822.8	12196.5	13434.9	12295.9	11287.9
Q6NT76	Q6NT76	HMBX1_HUMAN	HMBOX1	Homeobox-containing protein 1	841.658		946.148				1397.32	2857.53	3683.78		1114.19	2579.78	5938.53	6313.07	5137.09	6393.28	5589.88	6422.55
Q6NTE8	Q6NTE8	MRNIP_HUMAN	MRNIP	MRN complex-interacting protein	2650.08		1754.84		800.849	1673.58	748.339		1045.71	1383.07	980.608	1035.74	5809.88	5981.48	5439.88	5273.08	5727.62	5704.53		5328.77
Q6NTF9	Q6NTF9	RHBD2_HUMAN	RHBDD2	Rhomboid domain-containing protein 2	10962.1	8570.07	11175.1	9124.53	9189.86	10767.4	10985.4	8355.93	11243	10848.7	11162.2	11866.3	7467.05	5600.21	6148.72	6281.54	6945.28	7496.55	9068.36		16162.8	11388.7	12613	18247.7
Q6NUK1	Q6NUK1	SCMC1_HUMAN	SLC25A24	Calcium-binding mitochondrial carrier protein SCaMC-1	16293.9	16055.3	16390.6	14874.9	16754.3	16037.7	16589.4	16950.6	15512.2	16745.4	14755.1	14979.5	3684.29	4869.63	4517.93	4069.43	3760.19	4480.61	6617.34	10572.2	6623.09	7977.08	7143.91	9062.58
Q6NUM9	Q6NUM9	RETST_HUMAN	RETSAT	All-trans-retinol 13,14-reductase	8655.54	9583.37	7936.99	7444.75	9974.8	8926.08	9037.58	7937.09	9222	8307.88	9671.68	8506.6				1414.43								3264.11
Q6NUN9	Q6NUN9;Q6ZMS7;Q75MW2	ZN746_HUMAN	ZNF746	Zinc finger protein 746			2109.66		2713.52			3045.15		5356.25	2388.28	2654.64	16131.7	17291.6	15594.4	16771.9	15683.8	15533.6
Q6NUQ1	Q6NUQ1	RINT1_HUMAN	RINT1	RAD50-interacting protein 1	13878.2	15236.9	15254.9	14681.8	14944.4	15550.9	15038.8	17102.7	15189.6	15770	15654.1	16277	11216	10835	11548.7	11403.2	12517.3	10881.9					7261.46
Q6NUQ4	Q6NUQ4	TM214_HUMAN	TMEM214	Transmembrane protein 214	16797.8	15934.2	16517.5	15567.6	15569.5	15564.9	16380.8	16562.2	16264.2	16382.1	14812.2	14900.2	4266.3	5283.92	5441.9	6971.83	6737.04	6384.44	6876.13	9878.98	15937.1	9433.13	6783.58	8569.18
Q6NVY1	Q6NVY1	HIBCH_HUMAN	HIBCH	3-hydroxyisobutyryl-CoA hydrolase, mitochondrial	13855.7	14841	14035	13125.5	16354.8	14411.1	12949.8	12506.1	14730.7	14621.7	12095.8	13812.2				6903.83
Q6NWY9	Q6NWY9	PR40B_HUMAN	PRPF40B	Pre-mRNA-processing factor 40 homolog B						2213.86							3657.58	3784.11	3469.22	3608.58	3657.56	4874.6
Q6NXE6	Q6NXE6	ARMC6_HUMAN	ARMC6	Armadillo repeat-containing protein 6	29690.7	30599.9	26831.4	28699.2	30103.9	28243.1	29832.3	30453.4	27231.8	28174.4	23577.7	25459.9	6016.49	6410.52	7892.25	7474.03	6652.19	7161.81	18225.4	20940.9	30243.4	24574.6	21144	22070.6
Q6NXR4	Q6NXR4	TTI2_HUMAN	TTI2	TELO2-interacting protein 2	10973.1	11494.4	10706.5	9070.8	11885.2	9432.7	10927	11009.7	9383.71	10419.3	7990.77	7703.22	3216.55	2647.99	3442.39	2435.19	2864.38			3921.11			4450.87
Q6NXT2	Q6NXT2	H3C_HUMAN	H3-5	Histone H3.3C	35416	44813.9	24210.6	26913.2	36594.2	30071.3	38154	38872	36262.8	40004.3	19770	23314.4	13419.9	12967.5	19990.7	12513.8	17590.1	20190.3	42104.2	42685.9	71210	48817.9	49073.7	56012.3
Q6NXT6	Q6NXT6	TAPT1_HUMAN	TAPT1	Transmembrane anterior posterior transformation protein 1 homolog	4319.55	3677.73	2936.91	4109.71	3060.8	4263.54	4315.5	2447.5	4710.18	4358.5	4484.02	4225.05			4763.64	2868.82		4219.77
Q6NYC1	Q6NYC1	JMJD6_HUMAN	JMJD6	Bifunctional arginine demethylase and lysyl-hydroxylase JMJD6	10840.8	9842.82	10703.4	10679.3	11821.9	12031.7	12037.5	13082.6	12299.4	11736	13726.2	14024.1	2878.62	3841.85	2670.63	4065.95	3146.64	2864.39						4033.4
Q6NZY4	Q6NZY4	ZCHC8_HUMAN	ZCCHC8	Zinc finger CCHC domain-containing protein 8	7487.72	7611.82	7940.64	8699	8068.92	8340.95	8592.41	8948.47	8662.88	8766.66	10213.2	9228.26	21673.8	20710	19927.7	19747.8	18212.5	19284.2					3455.01
Q6P087	Q6P087	RUSD3_HUMAN	RPUSD3	Mitochondrial mRNA pseudouridine synthase RPUSD3	1742.76	2205.89	2281.9	1720.68	2323.94	2269.06	2236.1	2316.18	2107.57	1958.75	2127.78	2433.08	1104.3	806.036		969.07	1112.79	1098.59	6140.13	4979.87		3151.32		4986.77
Q6P0N0	Q6P0N0	M18BP_HUMAN	MIS18BP1	Mis18-binding protein 1	1996.69		1515.27	2196.5	2861.6	2213.45	1666.05	1811.62	2243.39	1817.86	1423.54	1596.21	3639	3680.82	3257.78	3426.81	4183.2	3457.94						2134.18
Q6P158	Q6P158	DHX57_HUMAN	DHX57	Putative ATP-dependent RNA helicase DHX57	7656.73	8067.06	8641.53	8675.93	9014.09	7878.91	8386.66	8415.29	7594.87	8658.31	8324.5	8625.57	13460.8	13584.7	13899.1	13384.5	13041.3	13164.5				5558.88
Q6P1A2	Q6P1A2	MBOA5_HUMAN	LPCAT3	Lysophospholipid acyltransferase 5	7108.49	6843.53	6372.39	5657.83	6549.35	6414.35	6366.41	7267.82	6691.29	6570.65	5922.49	6026.17	2625.82	2425	4531.14	2735.57	2882.04	2398.27	4274.3		9087.38			5690.87
Q6P1J9	Q6P1J9	CDC73_HUMAN	CDC73	Parafibromin	14912.8	13904.5	14200	14116	14486.4	14198.8	16215.7	16291.9	15028.6	15790	13398.8	14445.3	75724.7	73346.3	84183.7	72824.4	80209.9	86643.6	12202	12254.5	11717	11721.8	13186.4	14218.3
Q6P1K2	Q6P1K2	PMF1_HUMAN	PMF1	Polyamine-modulated factor 1				3545.76	4137.73					3148.02		5190.88	12071.8	13185.3	12571.5	11364.1	15980.5	16410.1
Q6P1L5	Q6P1L5	F117B_HUMAN	FAM117B	Protein FAM117B	4419.89	7228.6	5446.43	4920.81	7330.51	4324.85	4217.68	4836.24	4433.16	4433.1	4756.53	4508.32	21852.8	22009	18926.8	20732.1	22024.5	19625.9	6276.12	6981.29	4805.4	6367.29	6242.59	4567.59
Q6P1L8	Q6P1L8	RM14_HUMAN	MRPL14	39S ribosomal protein L14, mitochondrial	11928	11649.6	11205.6	11555	12928.3	11204.7	12362.8	12945	11463.8	11555.3	9501.06	10938.7	6678.99	6069.49	8984.1	7508.78	7682.53	6678.41	50617.2	61317.9	52097	53448.1	58798.6	73253.9
Q6P1M0	Q6P1M0	S27A4_HUMAN	SLC27A4	Long-chain fatty acid transport protein 4	25117.5	25632	24742.8	24028.1	24030.9	23750.7	26236.2	23397.3	25861.6	25337.8	22757	22755.4	3727.13	4176.2	4279.7	4459.72	4650.05	4395.91		8022.8		7075.15
Q6P1N0	Q6P1N0	C2D1A_HUMAN	CC2D1A	Coiled-coil and C2 domain-containing protein 1A	6293.73	6433.28	6443.21	6515.97	6831.2	6385.91	6849.06	6776.68	6648.37	6846.02	6504.7	6440.06	15068.8	15359.5	14521.3	14557.6	14801.8	15072	7324.44	3737.81	4819.39	9321.41	6998.72	8233.2
Q6P1N9	Q6P1N9	TATD1_HUMAN	TATDN1	Deoxyribonuclease TATDN1	2241.76		1590.88	1342.05	1128.88	1462.76	2128.51			1730.1
Q6P1Q9	Q6P1Q9;Q96IZ6	MET2B_HUMAN	METTL2B	tRNA N(3)-methylcytidine methyltransferase METTL2B	8100.85	9854.54	11351.5	9921.04	9829.32	10890	9768.73	11734.1	10710.9	8878.93	12256.1	11722.2	7568.37	8983.12	9734.3	11154.2	8575.27	10063.6	65440.1	69112.5	86255.1	61395.6	59530.1	67142.6
Q6P1R3	Q6P1R3	MSD2_HUMAN	MSANTD2	Myb/SANT-like DNA-binding domain-containing protein 2									455.883			688.074	659.819	808.1	768.514	782.822	709.516	633.237
Q6P1X5	Q6P1X5	TAF2_HUMAN	TAF2	Transcription initiation factor TFIID subunit 2	11186.6	11211.5	12176.5	11408.6	12094.5	11553.7	12238.8	11463.5	11814.9	11901.9	12595.1	12360.4	11693	11959.1	12192.1	12018.7	12545.3	11615.9	14915.7	15619.5	13493.6	14813	13796.2	16656.4
Q6P1X6	Q6P1X6	CH082_HUMAN	C8orf82	UPF0598 protein C8orf82	3214.05	3529.31	3457.5	3334.12	1883.26	4685.02	5136.4	3064.13	3565.49	3906.77	3255.3	3212.62	2328.74	1886.45	2068.37	2687.75	3589.02	2866.32	7335.58	18833.2	16954.4	16600.1	19429.7	17117.5
Q6P2C8	Q6P2C8	MED27_HUMAN	MED27	Mediator of RNA polymerase II transcription subunit 27	4338.05	3747.43	4461.55	3594.3	4652.47	3048.38	4903.08	1519.63	3927.43	3031.53	3020.96	4075.03	16858.8	17408.5	16138	16315.3	16131.7	16644.6
Q6P2D0	Q6P2D0	ZFP1_HUMAN	ZFP1	Zinc finger protein 1 homolog											1648.4		4587.32	4650.78	4577.31	3864.59	4645.37	4365.86
Q6P2E9	Q6P2E9	EDC4_HUMAN	EDC4	Enhancer of mRNA-decapping protein 4	84482.1	87415.9	84119.6	85011.8	86074.6	87201	83489.2	87260.8	81670.8	84423.7	75610.9	76653.3	40466.7	39874.6	44422.5	41170.3	42284.3	43287.5	46863.9	45346	52945.5	48865.2	46343.5	49582.5
Q6P2H3	Q6P2H3	CEP85_HUMAN	CEP85	Centrosomal protein of 85 kDa	6839.99	6733.28	8116.36	8274.82	6920.82	7954.14	7485.55	7202.52	8119.6	7525.14	9322.35	8247.92	22557.7	21997.9	19548.2	19753.7	19772.2	18890.4	3648.31	11606.7			7529.74	26372.1
Q6P2P2	Q6P2P2	ANM9_HUMAN	PRMT9	Protein arginine N-methyltransferase 9	7035.52	6988.73	6699.57	7271.02	7165.86	5957.08	6983.18	6870.81	6931.97	6247.63	6157.27	5743.19	7318.96	8407.98	9179.95	8509.12	9163.69	8574.75	5599.37	3653.48	8073.47	11903		36154.6
Q6P2Q9	Q6P2Q9	PRP8_HUMAN	PRPF8	Pre-mRNA-processing-splicing factor 8	73641.8	72964.9	66294.2	66219.7	75150.1	75014.1	68421	68672.9	75021.2	75285.3	68364.1	69323.2	39262.3	40776.4	47196.5	44949.8	50420	51723.2	6468.12	7545.5	6932.63	8653.32	7940.8	9455.76
Q6P3W7	Q6P3W7	SCYL2_HUMAN	SCYL2	SCY1-like protein 2	3873.94	3794.6	3921.35	4123.75	4200.22	4503.56	3854.29	3848.02	4057.92	4326.54	4211.98	3865.12	9212.73	9530.58	8577.14	9054.99	8906.46	9134.36	3857.18	3855.76	5227.78	2693.67	4270.82	3356.24
Q6P3X3	Q6P3X3	TTC27_HUMAN	TTC27	Tetratricopeptide repeat protein 27	8244.23	8158.6	8660.96	7890.56	7883.86	7878.81	8598.2	8278.87	8331.88	8690.91	7771.82	8010.64	4917.39	4685.64	5971.86	5431.78	6009.24	5354.29		4746.49			3215.12
Q6P4A7	Q6P4A7	SFXN4_HUMAN	SFXN4	Sideroflexin-4	8094.12	8290.73	8025.27	7976.95	9271.6	8304.12	8505.37	7521.61	8810.21	7819.61	8512.65	7894.03	2589.71	2866.19	3654.45	3739.36	3814.8	3655.06
Q6P4E1	Q6P4E1	GOLM2_HUMAN	GOLM2	Protein GOLM2	8053.35	7229.31	6170.36	6525.42	6299.09	6536.78	8148.75	8137.15	8028.08	6319.9	8101.56	7779.91
Q6P4F7	Q6P4F7	RHGBA_HUMAN	ARHGAP11A	Rho GTPase-activating protein 11A			2091.37			1485.93	2478.27			1821.9	1974.66	1491.93	2644.88	3005.67	2935.39	3195.21	2693.8	2156.88
Q6P4I2	Q6P4I2	WDR73_HUMAN	WDR73	WD repeat-containing protein 73	3401.04		3114.47	3734.42	2636.87	4419.3	3548.34		4018.32	3496.02	3398.55	3933.87	2570.13	3034.48	2943.1	3117.02	3113.41	2398.76	5229.63	4711.57	5540.86	5538.28	6119.26	5554.37
Q6P4Q7	Q6P4Q7	CNNM4_HUMAN	CNNM4	Metal transporter CNNM4	7000.88	7140.6	6875.78	6361.48	6323.96	6819.3	7312.23	7500.25	6311.76	6407.36	6828.52	6725.44			1103.24	1620.7
Q6P4R8	Q6P4R8	NFRKB_HUMAN	NFRKB	Nuclear factor related to kappa-B-binding protein	6095.55	4995.5	4937.12	6678.88	4721.18	5252.55	7451.62	6589.49	5456.85	7181.62	6587.51	6802.23	36490.4	37138.8	38955.1	35263.7	39529	39277.6				5566.82
Q6P587	Q6P587	FAHD1_HUMAN	FAHD1	Acylpyruvase FAHD1, mitochondrial	3641.29	4183.08	3363.52	4396.55	4157.1	3877.29	3805.71	3501.46	3794.28	4135.11	2990.4	2891.33	736.029	1590.48		789.292	1344.86		3587.95	1351.7		1809.35
Q6P5Z2	Q6P5Z2	PKN3_HUMAN	PKN3	Serine/threonine-protein kinase N3	3938.28	3580.31	4747.38	4264.53	4178.45	4007.97	4003.84	4011.41	4648.73	4627.63	3871.51	4489.69	23499.4	23710.9	23550.5	24326.6	22300.7	24046.6	2519.38				3814.35
Q6P6C2	Q6P6C2	ALKB5_HUMAN	ALKBH5	RNA demethylase ALKBH5	3826.1	3197.14	4123.33	3719.12	4871.88	3547.66	4557.04	4975.06	3762.77	5004.46	3831.96	3802.02	4132.93	5029.45	3720.29	4023.78	4255.59	4091.16	7557.18	10371	5870.4	5842.5	4775.06	5640.23
Q6P996	Q6P996	PDXD1_HUMAN	PDXDC1	Pyridoxal-dependent decarboxylase domain-containing protein 1	5535.4	5589.36	5590.23	6495.06	4727.03	7241.88	6197.57	5729.1	6420.76	6119.58	6458.37	6064	7144.08	6900.37	7461.4	7374.82	7127.35	7348.04	4317.29	4519.62	5262.38		6170.3
Q6P9B6	Q6P9B6	MEAK7_HUMAN	MEAK7	MTOR-associated protein MEAK7	5183.34	4612.07	6084.16	5505.8	5981.19	6936.53	5446.12	4864.47	5278.16	5575.26	6340.79	5739.06
Q6P9B9	Q6P9B9	INT5_HUMAN	INTS5	Integrator complex subunit 5	12738.9	15169.3	12691.1	13263.8	14358.8	13137.3	15660.6	17383.8	14955.5	15231.6	13724.8	13695.4	6310.48	5057.29	6424.38	5542.1	5601.85	6457.64		8237.56				5822.9
Q6PCB5	Q6PCB5	RSBNL_HUMAN	RSBN1L	Lysine-specific demethylase RSBN1L	7046.12	6983.79	6121.4	6508.7	5981.83	4914.79	7291.66	8704.6	6402.75	6467.23	6251.56	5519.95	12393.5	11662.6	12656.6	12300.5	12501	12400.9	9794.25					8423.32
Q6PCB8	Q6PCB8	EMB_HUMAN	EMB	Embigin	16054.3		11688.3	14461.1		12422.6	10733.8		13422.4	14188.9	9554.83	10731.6
Q6PCE3	Q6PCE3	PGM2L_HUMAN	PGM2L1	Glucose 1,6-bisphosphate synthase				748.422						592.504		455.887
Q6PCT2	Q6PCT2	FXL19_HUMAN	FBXL19	F-box/LRR-repeat protein 19	10040.8	10953.2	9603.01	9522.75	11693.4	10715.8	10428.7	11008.4	9569.58	9575.42	10324.1	11213.7	18532.2	20132.9	21435.2	21776.7	21014.2	21148.2	14193.8	11691.9	7372.49	15098.4	10399	16484.6
Q6PD62	Q6PD62	CTR9_HUMAN	CTR9	RNA polymerase-associated protein CTR9 homolog	25456.6	24179.8	25358.5	24549.5	27307.9	27075.7	28678.6	27596.7	28565.8	28563.5	28818.7	28950.7	44350.9	44159.5	47862.6	49028.2	45946.6	45999.3	5197.54		7777.44	11612.6		8201.17
Q6PD74	Q6PD74	AAGAB_HUMAN	AAGAB	Alpha- and gamma-adaptin-binding protein p34	9904.46	11145.4	9400.43	8158.11	7069.05	8841.5	9395.76	8784.49	8961.09	8987.19	8178.37	8316.64	8091.19	8574.73	7244.54	7368.05	7347.26	8002.04
Q6PEW1	Q6PEW1	ZCH12_HUMAN	ZCCHC12	Zinc finger CCHC domain-containing protein 12													5721.23	5499.2	5568.04	6182.14	5905.07	5168.88
Q6PEY2	P0DPH7;P0DPH8;Q6PEY2;Q71U36	TBA3E_HUMAN	TUBA3E	Tubulin alpha-3E chain	3655.14		2762.57	3731.89		3951.03	1863.15		3368.75	3281.55	4939.97	4208.53	8293.7	3864.1	9219.89	6102.61	7892.98	7389.79
Q6PGP7	Q6PGP7	TTC37_HUMAN	TTC37	Tetratricopeptide repeat protein 37	72586.8	77708.3	70158.8	70991.9	74344.2	70492.8	70683.3	71709.7	71256.8	71953.2	71912.4	74831.9	31268.2	32187.4	37600.4	36944.6	35115.4	37571	50397.1	81290.5	76454.3	29871.6	36327.4	62199.7
Q6PGQ7	Q6PGQ7	BORA_HUMAN	BORA	Protein aurora borealis		5330.14	5511.88	12050.3		2992.49	3758.75		7692.99	9812.38	6819.57	4829.01	5042.13	5766.82	4847.81	4633.09	5521.73	4727.52						3637.62
Q6PH81	Q6PH81	CP087_HUMAN	C16orf87	UPF0547 protein C16orf87								268.956		508.556	727.144	311.073	1486.92	1347.25	932.355	1191.39	1127.16	1321.09
Q6PHR2	Q6PHR2	ULK3_HUMAN	ULK3	Serine/threonine-protein kinase ULK3	1992.29	1813	2393.41	2528.11	2086.34	2224.79	2251.64	2110.1	2536.13	2402.17	2988.26	2742.97	1755.15	1823.13	1745.55	1576.49	1257.63	1599.51
Q6PI48	Q6PI48	SYDM_HUMAN	DARS2	Aspartate--tRNA ligase, mitochondrial	55595.4	62127.5	57388.2	59819.9	66073.9	57803.8	57242.3	62297.6	55585.4	57234.6	49454.6	49930.1	3025.18	3196.95	3536.46	3428.39	3518.21	3812.94	9298.92	5445.87	6238.24	4621.3	4117.25	3859.75
Q6PI78	Q6PI78	TMM65_HUMAN	TMEM65	Transmembrane protein 65	7663.22	6742.09	6516.16	6569.67	6479.12	6195.79	5745.66	7600.13	6623.23	6458.37	6629.29	5864.08	1128.44	1056.33		1096.96						3219.47
Q6PID6	Q6PID6	TTC33_HUMAN	TTC33	Tetratricopeptide repeat protein 33	6381.17	6639	7857.51	6619.74	7998.16	7467.02	9088.17	7930.08	7730.79	8143.98	9391.55	8111.98	3803.62	4134.92	3073.27	3589.07	4100.46	3464.9
Q6PII3	Q6PII3	CC174_HUMAN	CCDC174	Coiled-coil domain-containing protein 174													33016.7	33647.9	35841.2	35069.2	32782.7	35886.3
Q6PIJ6	Q6PIJ6	FBX38_HUMAN	FBXO38	F-box only protein 38	5838.06	4886.88	5231.59	5405.39	5959.42	4567.91	5251.66	5479.24	5459.46	6579.67	4830.05	4594.44	3550.2	3702.78	3571.64	4061.27	4150.45	3719.55					3583.99
Q6PIS1	Q6PIS1	S23A3_HUMAN	SLC23A3	Solute carrier family 23 member 3	5393.62	6059.87	6690.23	4921.04	3709.19		6893.42	6474.81	6162.48			7063.69	768.022		630.682	619.549			2880.17	1205.11
Q6PIW4	Q6PIW4	FIGL1_HUMAN	FIGNL1	Fidgetin-like protein 1	17700.1	17445.9	17898.1	19268.3	21103.1	19687.6	18546.3	20132.9	19915.1	20041.2	20165.7	22490.3	53095.3	54403.4	49568	53620.9	51910.1	53127.6	50312.7	39297.5	43736.2	35811.6	25296.4	52583.2
Q6PJ69	Q6PJ69	TRI65_HUMAN	TRIM65	Tripartite motif-containing protein 65	8179.91	9558.1	7306.5	9382	9395.46	7887.77	10972.3	14922.5	8696.7	8892.4	10776.4	8775.34	10949.3	10142.9	8640.22	10121.3	8895.95	8781.17	55102.8	59440	62600.1	48757.5	55334	66634.8
Q6PJF5	Q6PJF5	RHDF2_HUMAN	RHBDF2	Inactive rhomboid protein 2	4691.38	4706.41	4387.17	3734.1	4447.2	3729.8	4915.46	5239.84	4034.29	3992.33	4246.58	3865.69		706.669
Q6PJG2	Q6PJG2	MDEAS_HUMAN	MIDEAS	Mitotic deacetylase-associated SANT domain protein	4876.95	4799.65	4908.87	4812.05	4854.92	4045.75	5505.67	5902.07	5207.73	5311.47	5466.27	5292.57	32088.5	31995.9	34000.5	32677.7	32258.6	33997.5	10626.8				9939.58	12892.8
Q6PJG6	Q6PJG6	BRAT1_HUMAN	BRAT1	BRCA1-associated ATM activator 1	18703	19026.3	18990.4	17773.6	20467.1	17957.7	19567.3	21232.4	19428.4	19776.3	18851.7	18365	9068.54	9051.17	9820.73	9531.77	8886.37	9637.74	13907.1	14940.7	16001	11880.1	13999.5	19544.9
Q6PJI9	Q6PJI9	WDR59_HUMAN	WDR59	GATOR complex protein WDR59	2572.24	2372.51	1989.18	2151.18	2856.93	2050.89	3996.44	2456.61	2066.25	2023.65	1746.16	1888.71	2671.14	2631.51	3018.5	2807.53	2706.34	3353.78
Q6PJP8	Q6PJP8	DCR1A_HUMAN	DCLRE1A	DNA cross-link repair 1A protein	2576.7			1373.7		3223.51				1080.42	1884.17	1092.61	6719.05	6983.76	7784.96	6443.08	7250.02	8062.26						9598.38
Q6PJT7	Q6PJT7	ZC3HE_HUMAN	ZC3H14	Zinc finger CCCH domain-containing protein 14	10748.6	11943	13345.1	11765.4	11836.1	12969.3	13095.5	12976.1	12678.7	12428.3	13569.6	13013.5	93004.2	96453.7	89656	102305	88418.6	88390.3	27354.2	34060.6	28680.1	23734.9	28841.3	34531.8
Q6PKG0	Q6PKG0	LARP1_HUMAN	LARP1	La-related protein 1	44938.2	48756.7	47263.3	47399.5	46599.9	42186.8	47596.9	50889.9	43949	44808.1	44720.7	46121.4	55335.7	52734.6	55378.4	52276.7	53984.9	52074.5	32912.5	31093.1	48091	39479.6	35301.1	41599.1
Q6PML9	Q6PML9	ZNT9_HUMAN	SLC30A9	Zinc transporter 9	2485.78	1981.27	2312.36	2102.17	1912.86	2625.52	2328.75	1957.09	2738.55	2665.88	2509.27	3265.76			973.768		720.627
Q6PRD1	Q6PRD1	GP179_HUMAN	GPR179	Probable G-protein coupled receptor 179											1899.7		1784.35	2074.96	1548.63	1971.24
Q6Q0C0	Q6Q0C0	TRAF7_HUMAN	TRAF7	E3 ubiquitin-protein ligase TRAF7	4694.87	4824.74	3802.07	3773.37	6351.1	4506.95	5297.1	5466.35	5006.63	5065.23	3772.47	4236.26	3415.73	2882.32	3922.55	3474.27	3911.8	3097.26	9370.44	6852.37		7728.97	7218.1	6655.65
Q6R327	Q6R327	RICTR_HUMAN	RICTOR	Rapamycin-insensitive companion of mTOR	4146.63	5616.46	4471.47	4143.53	5155.63	4524.37	3845	3632.02	4544.02	4237.35	4154.52	4265.86	4364.37	4850.27	4969.07	4980.86	5532.51	4942.41				6032.88
Q6SPF0	Q6SPF0	SAMD1_HUMAN	SAMD1	Sterile alpha motif domain-containing protein 1	4882.74	3533.94	4513.65	4701.3	5372.39	4243.52	4787.36	4910.84	5436.28	4688.74	4199.62	4765.21	3267.87	3096.71	3723.18	3540.78	3193.79	3306.89
Q6STE5	Q6STE5	SMRD3_HUMAN	SMARCD3	SWI/SNF-related matrix-associated actin-dependent regulator of chromatin subfamily D member 3	7256.57	9829.56	7233.7	7624.29	4020.97	7919.99	7281	6318.4	7423.32	6644.32	6925.67	6681	77881.8	78403.2	90236.7	83165.4	87933.3	87896.5	5497.45					18853
Q6SZW1	Q6SZW1	SARM1_HUMAN	SARM1	NAD(+) hydrolase SARM1	12637.7	11895.1	12826.8	12918	13359.1	12124.1	13015.2	13034	12222.2	12706	12327.9	12266.2	2761.6	3076.52	3611.1	2575.94	3047.39	3779.08					9287.28
Q6UB35	Q6UB35	C1TM_HUMAN	MTHFD1L	Monofunctional C1-tetrahydrofolate synthase, mitochondrial	82409.2	80977.8	84072.8	84469.1	86232.7	85256	84712.3	86461	79123.1	80797.6	71812.7	73910.5	15590.8	15792	20209.7	20275.2	19671.7	19983.2	115069	123709	132870	127676	116675	120244
Q6UB99	Q6UB99	ANR11_HUMAN	ANKRD11	Ankyrin repeat domain-containing protein 11		1106.73	1187.42		893.283			1276.12	1355.53	828.654		990.741	2581.86	2266.56	1968.25	2476.64	2322.75	1937.15		2501.28
Q6ULP2	Q6ULP2	AFTIN_HUMAN	AFTPH	Aftiphilin		1085.77		1360.92		1174.98		1314.36		881.532	769.809		1106.52	1196.42	978.752	1174.79	1069.16	1020.35
Q6UN15	Q6UN15	FIP1_HUMAN	FIP1L1	Pre-mRNA 3'-end-processing factor FIP1	6224.75	6271.5	6557.62	5667.03	7051.97	6311.3	7317.27	9406.57	6803.92	7855.45	6545.02	6729.25	46463.1	43363.5	48640.1	37238.7	47737.9	49733.4	11637.1	14826	11219	10128.5	15159	16778.7
Q6UUV7	Q6UUV7	CRTC3_HUMAN	CRTC3	CREB-regulated transcription coactivator 3	2636.78	2871.34	2307.91	3626.36	3149.08	2100.59	3033.4	3221.05	2700.5	3246.76	2784.75	2816.35	12211	12259.3	12213.1	12774.1	13157.6	12552.4				3960.31
Q6UUV9	Q6UUV9	CRTC1_HUMAN	CRTC1	CREB-regulated transcription coactivator 1	2492.84	3308.86	3431.38	2355.64	2876.64	2704.4	2801.96	3489.76	2587.25	2483.54	2624.19	2528.98	9565.59	9421.6	9295.95	8241.82	8681.34	8612.77
Q6UVJ0	Q6UVJ0	SAS6_HUMAN	SASS6	Spindle assembly abnormal protein 6 homolog	9130.52	9223.11	10285.7	9480.81	9300.99	8963.03	9291.64	9822.87	9908.66	9376.57	9952.09	9661.39	9644.08	9557.59	9007.85	8893.22	9277.44	9232.68	10770.5	12090	12950.3	10614.7	11590.9	13418.7
Q6UVK1	Q6UVK1	CSPG4_HUMAN	CSPG4	Chondroitin sulfate proteoglycan 4	17251.7	17113.2	18863.6	17180.2	16474	16010.5	20568.4	17514.3	18188.4	16885.1	20185.6	19135.5	9797.68		7457.99	12727.2	5842.93	11949.2
Q6UVY6	Q6UVY6	MOXD1_HUMAN	MOXD1	DBH-like monooxygenase protein 1	11521.3	11527.3	10297.6	10928.7	11465.8	10082.6	10824.9	11640.1	10767.6	10505.4	10298.7	10143.8					824.555
Q6UW02	Q6UW02	CP20A_HUMAN	CYP20A1	Cytochrome P450 20A1	4314.1	3932.94	3174.17	4168.84	3800.82	3965.36	3972.16	5041.51	5347.73	4226.89	4204.12	3786.32
Q6UW63	Q6UW63	PLGT2_HUMAN	POGLUT2	Protein O-glucosyltransferase 2	3385.69	2600.15	2453.54	3160.76	2720.13	2406.14	3037.38		2695.66	2571.68	3996.35	2173.68	2631.67
Q6UWE0	Q6UWE0	LRSM1_HUMAN	LRSAM1	E3 ubiquitin-protein ligase LRSAM1	4431.8	4589.96	4909.75	4511.58	5013.51	4076.39	4704.98	4559.83	4560.19	4034.86	4324.68	4825.98	5273.1	5735.02	5722.18	5900.48	5939.47	6018.44	6222.72	6843.38	8698.27	10130.8	7795.17	8644.44
Q6UWI4	Q6UWI4	SHSA2_HUMAN	SHISA2	Protein shisa-2 homolog	1067.62		557.589			888.861			702.914	908.836	698.521	568.54
Q6UWP7	Q6UWP7	LCLT1_HUMAN	LCLAT1	Lysocardiolipin acyltransferase 1	9976.7	9262.6	10600.7	9940.28	9483.75	11671.4	10050.7	9164.23	11910.3	10186.3	10954.2	10450.7	2898.68	2562.43	3407.37	4621.31	3542.46	2762.9	2937.05	4690.82	13273.5	5327.34	8235.49	6583.97
Q6UWV6;Q9Y6X5	Q6UWV6;Q9Y6X5	ENPP4_HUMAN;ENPP7_HUMAN	ENPP4;ENPP7	Ectonucleotide pyrophosphatase/phosphodiesterase family member 7			791.069	771.523		656.979				857.91	811.833	705.411
Q6UX04	Q6UX04	CWC27_HUMAN	CWC27	Spliceosome-associated protein CWC27 homolog	2593.77	2504.22	2373.88	2980.33	2977.69	2251.8	2557.96	2469.54	2790.1	3016.59	2177.25	2349.76	13032.2	12317	13965.2	12517.7	12427	12812.3
Q6UX07	Q6UX07	DHR13_HUMAN	DHRS13	Dehydrogenase/reductase SDR family member 13	4227.44	3500.51	3136.41	3279.59	3508.34	3494.86	3684.93	3211.6	3821.88	3949.14	3926.88	3364.92	1928.05	1484.73	1433.97	2096.21
Q6UXM1	Q6UXM1	LRIG3_HUMAN	LRIG3	Leucine-rich repeats and immunoglobulin-like domains protein 3	2604.4	2244.12	2613.59	2551.44	2322.73	2854.95	3328.89	3179.93	2694.41	2544.67	3025.42	3029.05	2311.41	2571.69		1958.71	1869.39
Q6UXN9	Q6UXN9	WDR82_HUMAN	WDR82	WD repeat-containing protein 82	6599.09	7130.45	7608.97	7711.7	6176.34	7511.49	6597.84	6995.63	8049.68	9152.18	8341.7	7093.97			2870.72
Q6UXV4	Q6UXV4	MIC27_HUMAN	APOOL	MICOS complex subunit MIC27	6356.91	7077.89	7277.65	7101.33	6759.73	7271.3	6831.34	6760.02	7209.99	6919.09	6698.74	6594.71
Q6V0I7	Q6V0I7	FAT4_HUMAN	FAT4	Protocadherin Fat 4	10629.2	10897.1	11252.4	11468.5	11791.6	10536.5	13009.2	12001.2	11220.7	10599.4	10279.9	10910.9		3246.92									4840.63
Q6VMQ6	Q6VMQ6	MCAF1_HUMAN	ATF7IP	Activating transcription factor 7-interacting protein 1	7351.88	8053.53	7768.82	9253.42	7251.45	8169.71	8382.17	9263.03	7881.9	7242.02	8753.67	9557.24	21080.4	20586.9	18548.2	19487.2	19986.5	20563.3
Q6VN20	Q6VN20	RBP10_HUMAN	RANBP10	Ran-binding protein 10	5959.25	6878.73	7697.4	6335.74	6739.6	7586.19	6677.35	5504.09	7198.46	6962.24	7793.17	7967.66	4613.31	909.123	836.596	1947.62	3232.37					6609.48	5821.12
Q6VY07	Q6VY07	PACS1_HUMAN	PACS1	Phosphofurin acidic cluster sorting protein 1	1951.91	2131.91	1917.02	2252.08	837.586	2303.3	2035.28	2746.56	1751.8	1993.43	1703.89	1644.84	2475.43	2664.67	1764.78	2461.56		2473.39
Q6W2J9	Q6W2J9	BCOR_HUMAN	BCOR	BCL-6 corepressor	12537.6	11851.2	12027	12012.6	11681.2	11380.4	15553.5	15330.9	15008.2	15493.6	14295.3	14606.7	126490	132013	144172	137180	141655	146411	14687.1	20365.6	17482.2	13566	20851.9	18515
Q6WCQ1	Q6WCQ1	MPRIP_HUMAN	MPRIP	Myosin phosphatase Rho-interacting protein	4353.06	4335.75	5316.11	4445.4	4783.27	5273.71	4712.18	4936.24	4596.5	4562.12	5279.72	5607.77	3628.65	3616.68	3477.03	3739.3	3357.9	3217.13	6442.15	7655.03			8174.9
Q6WKZ4	Q6WKZ4	RFIP1_HUMAN	RAB11FIP1	Rab11 family-interacting protein 1	3065.68	3210.73	3794.35	3445.38	3981.11	3486.22	3933	3276.1	3467.06	3240.49	3836.55	3581.8	5039.39	4838.72	5036.59	4630.57	4939.71	4494.13		2845.62		1567.03
Q6XQN6	Q6XQN6	PNCB_HUMAN	NAPRT	Nicotinate phosphoribosyltransferase		3841.62																	6364.63		4907.38
Q6XUX3	Q6XUX3	DUSTY_HUMAN	DSTYK	Dual serine/threonine and tyrosine protein kinase	1877.71	1722	1212.06		1546.55			1749.31	1480.88	2150.58	1545.13	1512.75			1563.34	1232.11
Q6XZF7	Q6XZF7	DNMBP_HUMAN	DNMBP	Dynamin-binding protein	1593.03	1623.03	1908.68	1790.97	1350.6	1869.59	1961.96	1635.61	1541.47	1571.07	2579.17	2290.5	2725.81	2525.28	2701.71	2625.07	2658.14	2192.99
Q6Y2X3	Q6Y2X3	DJC14_HUMAN	DNAJC14	DnaJ homolog subfamily C member 14	3367.4	3759.43	4015.53	4377.1	3763.23	4503.4	4735.6	4479.31	4065.12	4132.38	3705.39	3363.8		3801.84
Q6Y7W6	Q6Y7W6	GGYF2_HUMAN	GIGYF2	GRB10-interacting GYF protein 2	13944.3	12669.4	14182.5	15331.7	12351.3	12462.9	14306.1	13073.6	13530.2	12557.9	17603.6	17169.1	104961	104409	98098.5	97634.8	101368	101257	18826.5	21386.9	15676.5	10125.3	18458.8	18034.1
Q6YHU6	Q6YHU6	THADA_HUMAN	THADA	Thyroid adenoma-associated protein	18985.9	18210.9	17393.7	18443.5	19536.8	18814.8	18747.9	18154.6	17595.3	18807.4	16695.1	17617.8	9877.76	9393.84	10684.2	10276.5	10662.5	11105.3					7058.8
Q6YN16	Q6YN16	HSDL2_HUMAN	HSDL2	Hydroxysteroid dehydrogenase-like protein 2	24326.8	22805.1	24336.9	24418.4	23124.4	29236.3	23822.4	27919	29923.6	24084.5	24359.1	25719.2	11135.8	10023.6	10528.4	11974.4	9148.34	10672.4	54157.2	53638.4	65413.7	53133.3	48368.6	55555.4
Q6YP21	Q6YP21	KAT3_HUMAN	KYAT3	Kynurenine--oxoglutarate transaminase 3	1910.3	2009.31	1738.27	2097.92	1685.39	1978.77	1444.9	1587.94	1665.93	1541.81	1930.69	1987.73		1209.72	820.092	999.439	1097.59	671.424
Q6ZMG9	Q6ZMG9	CERS6_HUMAN	CERS6	Ceramide synthase 6	5421.88	4822.88	3533.3	4562.18	5213.83	3973.71	3206.9	5759.82	4302.88	4294.68	2837.89	2530.95	1208.34	1560.32		1390.44	1856.31	2099.15				11670.7
Q6ZMI0	Q6ZMI0	PPR21_HUMAN	PPP1R21	Protein phosphatase 1 regulatory subunit 21	2710.5	1943.54	1984.99	2843.03	2057.89	2323.32	2520.25	1593.08	2291.23	3197.06	2492.27	2708.62		5371.08	5099.71	4874.78		5320.95
Q6ZMW3	Q6ZMW3	EMAL6_HUMAN	EML6	Echinoderm microtubule-associated protein-like 6	45949.2	45071.7		43886.8	47461.6	40760.6	71151.6	64289.6	49055.8		43569.8	45420.5	39313.5			55305.3	53752.1	50537.5	208021	205768				277516
Q6ZN16	Q6ZN16	M3K15_HUMAN	MAP3K15	Mitogen-activated protein kinase kinase kinase 15	1572.7	1871.2	1129.07	1335.33	2278.6	817.194	1074.84	1547.55	1345.44	1304.07	1092.01	1114.76	1632.14		762.597	1179.61	1501.22
Q6ZN17	Q6ZN17	LN28B_HUMAN	LIN28B	Protein lin-28 homolog B	5610.34	5975.1	5936.34	4885.71	6444.15	4945.41	5930.53	6248.22	5685.02	6174.03	6231.85	5794.55	3028.63	2786.06	2392.6	3420.04	2974.01	2111.62	10548.5	14250.9	17626.1	12599.9	12171	13101
Q6ZN30	Q6ZN30	BNC2_HUMAN	BNC2	Zinc finger protein basonuclin-2		776.017				778.984		677.107	594.398	1091.57	828.539	884.193	4454.57	4281.43	3864.8	4276.61	3951.67	3556.22
Q6ZN54	Q6ZN54	DEFI8_HUMAN	DEF8	Differentially expressed in FDCP 8 homolog	5347.12					4931.91			5569.51		5268.9		4061.66	5360.15	4607.62	4554.99	5224.46	4859.6
Q6ZNB6	Q6ZNB6	NFXL1_HUMAN	NFXL1	NF-X1-type zinc finger protein NFXL1	9449.1	8018.59	11235.6	9913.17	8718.35	9909.97	9192.92	9271.92	10363.8	9569.98	12173.5	11007.9	4722.33	4772.86	4677.5	6212.77	5823.08	5638.24	10082.3	10618.3	8998.84	9532.29	11327	11624.8
Q6ZNJ1	Q6ZNJ1	NBEL2_HUMAN	NBEAL2	Neurobeachin-like protein 2	1727.62	1846.87	1707.11	1917.28	1294.69	1999.36	2016.89	1347.92	3049.05	1827.04	2785.78	2919.64	2786.99	1578.64	3039.74	1713.83	2784.32	1903.86
Q6ZRI6	Q6ZRI6	CO039_HUMAN	C15orf39	Uncharacterized protein C15orf39	11190.5	12369.2	12108.7	13162	12350.2	11883.3	15363.2	16249.5	14239.7	14213.9	14087.4	13916.4	60902.3	59882.2	61538.4	58664.5	62359.3	62697.1	19163.9	20669.8	17015.1	14969.7	18329.3	20300.2
Q6ZRP7	Q6ZRP7	QSOX2_HUMAN	QSOX2	Sulfhydryl oxidase 2	7992	7989.93	8306.03	7805.22	7796.12	8306.16	8773.05	8375.08	8092.4	7186.87	7746.47	8795.98	2641.12			2340.06	2548.34	2367.98						7234.57
Q6ZRQ5	Q6ZRQ5	MMS22_HUMAN	MMS22L	Protein MMS22-like	4698.81	4629.04	4556.05	4733.24	4977.99	4297.69	6076.55	5012.51	5173.31	5054.57	4828.69	4822.36	8909.66	9382.88	9466.36	10144.4	9559.94	9958.58					2684.75
Q6ZRS2	Q6ZRS2	SRCAP_HUMAN	SRCAP	Helicase SRCAP	12828.6	12932	12654.1	12262	13107.1	12460.2	14005.4	13794.7	13669.7	14707.8	13139.5	13483	21927.4	20965.2	22909.9	20746	23814.4	23298.1	12188.9	6046.97
Q6ZRV2	Q6ZRV2	FA83H_HUMAN	FAM83H	Protein FAM83H	3990.39	3999.45	3878.4	3366.13	3515.51	4592.89	4557.48	3263.28	4499.01	4617.13	4597.05	4342.15	13630	13207.3	13570.2	13397.1	12821.2	13387.8
Q6ZS17	Q6ZS17	RIPR1_HUMAN	RIPOR1	Rho family-interacting cell polarization regulator 1	9269.38	10388.1	10236.9	10163.3	10869.4	8896.12	10472.4	10614.2	9168.79	8721.21	9493.09	9897.79	4666.68	4130.96	5017.18	4158.3	2317.51	4815.94
Q6ZS30	Q6ZS30	NBEL1_HUMAN	NBEAL1	Neurobeachin-like protein 1	2274.49	2334	1943.03	2005.96	2441.78	1563.68	2351.23	2693.04	2024.51	2164.32	2040.16	1963.53	2259.37	1833.57	1874.92	1750.41	2483.94	2129.61
Q6ZSJ8	Q6ZSJ8	CA122_HUMAN	C1orf122	Uncharacterized protein C1orf122	1889.95	1962.93	2336.11	2055.86	2036.67	2060.82	1977.59	1342.76	2398.13	2577.64	2093.09	2609.84	3573.11	3421.82	3523.65	3148.3	2612.87	2498.03	3024.64	4284.55		3175.1	3056.55	4465.39
Q6ZSR9	Q6ZSR9	YJ005_HUMAN		Uncharacterized protein FLJ45252	4482.26	6613.19	4265.41	4873.33	4804.12	3887.39	5581.16	6654.22	4311.07	4431.1	4805.42	4764.77	15038.4	15024.5	14692.5	13932.6	15674.3	15627.9			6485.9	10292.7	6661.05	6783.43
Q6ZSZ5	Q6ZSZ5;Q8N1W1	ARHGI_HUMAN	ARHGEF18	Rho guanine nucleotide exchange factor 18	7261.05	7912.6	7366.54	7686.58	9228.92	7220.89	8016.98	7630.34	7877.3	7504.75	7302.9	7686.33	8387.08	8433.3	7966.25	8529.42	7662.47	8798.04
Q6ZSZ6	Q6ZSZ6	TSH1_HUMAN	TSHZ1	Teashirt homolog 1		3582.77									2077.91		7259.51	7070.44	7270.94	7875.28	7623.98	7466.75
Q6ZT21	Q6ZT21	TMPPE_HUMAN	TMPPE	Transmembrane protein with metallophosphoesterase domain	1791.8		2106.69	1898.11	2885.64	2135.58	2386.72	2639	1673.97	2552.12	2103.32	2244.54	1702.05				1621.74
Q6ZT62;Q9Y3L3	Q6ZT62;Q9Y3L3	3BP1_HUMAN;BGIN_HUMAN	BARGIN;SH3BP1	Bargin	3133.95	1899.25	2812.84	2713.7	2422.07	1981.32	2268.85		2179.87	2241.69	2188.7	1850.94
Q6ZU65	Q6ZU65	UBN2_HUMAN	UBN2	Ubinuclein-2	8613	7569.58	7610.71	8249.88	7028.03	6484.26	8012.91	7274.37	8285.11	9370.09	8807.77	9460.46	54019	55215.2	58378.6	54944.1	57120.6	57330.3	11432.3
Q6ZW31	Q6ZW31	SYDE1_HUMAN	SYDE1	Rho GTPase-activating protein SYDE1	786.95							804.34	828.87	694.912			1072.5	1340.91	955.809	1217.99	1482.74	1119.73
Q6ZW49	Q6ZW49	PAXI1_HUMAN	PAXIP1	PAX-interacting protein 1	6276.26	5598.11	6067.08	6710.38	5917.36	6171.82	7511.15	7073.2	8045.35	7889.78	8221.66	7983.12	26662.7	28472.4	32726.1	32054.1	30844.1	31483.6					1751.2
Q6ZWJ1	Q6ZWJ1	STXB4_HUMAN	STXBP4	Syntaxin-binding protein 4	3959.77	3193.74	2982.31	3505.66	4180.46	2797.47	3423.53	3781.32	2820.75	3253.86	3288.87	2217.6	12472.9	12480.6	11228	12668.5	10916.1	11588.9	3783.27	7397.22		4621.82	6098.9	5272.66
Q6ZWT7	Q6ZWT7	MBOA2_HUMAN	MBOAT2	Lysophospholipid acyltransferase 2	4089.38	4206.52	4589.19	3843.52	4551.53	3938.23	4174.45	5432.63	4271.28	4078.9	4193.46	4389.59	1398.92	1894.54	2383.91	1903.83	2323.45	1407.66	2716.56
Q6ZXV5	Q6ZXV5	TMTC3_HUMAN	TMTC3	Protein O-mannosyl-transferase TMTC3	13318.7	13661.5	12342.3	11893.4	13091.2	11313.7	12991.6	11943.4	12935	13651.5	12953.6	12918.3	2670.47	2646.46	4154.82	2373.45	2657.49	3987.29		10211.8		3643.76	2876.13
Q709C8	Q709C8	VP13C_HUMAN	VPS13C	Intermembrane lipid transfer protein VPS13C	11294.6	11231.5	12298.8	11799.5	10814.3	11063.7	11129.8	11718.4	11430.1	10896.6	12788.4	13009.1	6952.03	7160.21	7290.12	7682.72	7608.91	6997.55	3007.83	6982.68	4197.58	4044.62
Q709F0	Q709F0	ACD11_HUMAN	ACAD11	Acyl-CoA dehydrogenase family member 11	14721.9	15205.4	13387	14898	15909.7	15966.8	17878.5	17841	14972.4	16054.7	10484.5	11756.5		3661.7									6184.66
Q70CQ2	Q70CQ2	UBP34_HUMAN	USP34	Ubiquitin carboxyl-terminal hydrolase 34	12780.8	13038.3	13982.7	13916.1	12420.9	12192.2	14569.7	13278.6	14012.7	13204.7	15321.4	15495.9	50886.2	50460.5	52668.7	53140.1	53377.7	53672.2		6749.08	14102.7	3658.69	4519.03	3508.43
Q70CQ3	Q70CQ3	UBP30_HUMAN	USP30	Ubiquitin carboxyl-terminal hydrolase 30	4345.17	3336.6	3724.46	3595.51	3769.5	4072.52	3316.31	3093.23	3703.83	3791.74	3628.36	3688.33	1235.04	951.933	1647	1490.81	1457.89	1447.96	3532.38		3321.13	2548.44
Q70E73	Q70E73	RAPH1_HUMAN	RAPH1	Ras-associated and pleckstrin homology domains-containing protein 1	4374.72	3944.2	5193.85	4640.37	4428.01	4419.15	4328.77	4446.73	4291.05	4059.95	5332.23	5199.89	4789.43	4857.5	4675.49	4795.97	4497.05	4133.34						2689.61
Q70EL1	Q70EL1	UBP54_HUMAN	USP54	Inactive ubiquitin carboxyl-terminal hydrolase 54	4695.26	4535.49	4830.7	4576.52	4494.77	4932.19	3861.55	3878.2	4277.85	4649.17	4595.87	4818.86	8730.22	8474.97	8552.95	8646.85	8676.25	8296.7		4949.74
Q70SY1;Q96BA8	Q70SY1;Q96BA8	CR3L1_HUMAN;CR3L2_HUMAN	CREB3L1;CREB3L2	Cyclic AMP-responsive element-binding protein 3-like protein 2													826.045	1607.74		1104.99	1335.46	1181.39
Q70UQ0	Q70UQ0	IKIP_HUMAN	IKBIP	Inhibitor of nuclear factor kappa-B kinase-interacting protein	13742.7	14582.7	14759.9	13731.4	15174.2	11991.4	13715.9	14870.8	13060.8	14101	13298.4	13224.9	5560.83	4574.56			5372.47	1619.77		12688.9	12645.3
Q70Z53	Q70Z53	F10C1_HUMAN	FRA10AC1	Protein FRA10AC1		1915.92		2252.7				1779.29				2218.84		4533.13	4390.13	4542.34	4256.77	4519.45				4288.38	4286.23	4456.88
Q719H9	Q719H9	KCTD1_HUMAN	KCTD1	BTB/POZ domain-containing protein KCTD1	2283.96	1567.05	794.089			1083	1684.33			2533.27	1354.93	1420.13	3655.87	3998.93	2659.7	3121.34	3489.5	3186.94
Q71F23	Q71F23	CENPU_HUMAN	CENPU	Centromere protein U	1132.23		976.433	1127.8	1339.22	1081.12	1655.86	1114.44	730.002	1256.49	955.861	927.046	5600.41	5390.58	4866.56	5474.04	4956.77	4912.2	2348.47
Q71F56	Q71F56	MD13L_HUMAN	MED13L	Mediator of RNA polymerase II transcription subunit 13-like	2909.89	3133.11	2423.21	3465.46	2840.59	3304.66	3541.77	3782.97	3005.31	3688.35	3456.71	3210.14	6713.55	7043.8	6899.29	6701.36	6454.68	6424.71	3433.8
Q71RC2	Q71RC2	LARP4_HUMAN	LARP4	La-related protein 4	14416.9	14259.1	14298.8	14520.8	12280.3	14145.9	14857.6	14570.9	14909.2	15540.4	14077.2	15034.6	22395.9	21673.2	20162.1	18987.4	20494.8	20598.3	3954.28	3941.49		5332.21	7588.52	8020.57
Q71SY5	Q71SY5	MED25_HUMAN	MED25	Mediator of RNA polymerase II transcription subunit 25	6229.33	7749.48	6195.1	8215.56	8110.13	6759.48	8834.33	9201.79	9400.68	8854.26	7911.19	8247.26	8820.72	7738.63	8667.31	8263.46	8878.84	9554.08	6147.93	4804.11	4341.38	4607.67
Q75N03	Q75N03	HAKAI_HUMAN	CBLL1	E3 ubiquitin-protein ligase Hakai	12555.6	10215.2	10616.3	10138.6	10815.4	11953	10481.5	11744.4	10351.7	12143.6	11085.1	11796.4	20572	21270.7	19307.7	20107	21517.8	18658.2
Q75QN2	Q75QN2	INT8_HUMAN	INTS8	Integrator complex subunit 8	6775.5	7271.61	6795.73	6845.01	7569.21	7119.94	7966.95	8809.24	8587.02	8612.06	7479.56	7980.56	9022.13	8549.51	8900.85	9886.06	10651	8842.05
Q76FK4	Q76FK4	NOL8_HUMAN	NOL8	Nucleolar protein 8	3909.62	3728.91	2913.93	3342.1	2823.8	3290.07	3164.62	2313.88	2883.96	4286.26	3019.41	3642.8	10740.8	11360.7	8740.69	11292.6	10469	9888.95		6345.21	9687.01		4027.01	4942.36
Q76I76	Q76I76	SSH2_HUMAN	SSH2	Protein phosphatase Slingshot homolog 2	3563.96	2357.99	2769.72	1639.47	2887.21	2063.88	3971.81	2461.55	2083.22	2176.85	2200.48	2523.21	1516.8	1246.72	1785.43		1657.19	1929.52
Q76L83	Q76L83	ASXL2_HUMAN	ASXL2	Putative Polycomb group protein ASXL2	1632.04	2392.98	2154.83	1897.43		1769.13	2716.92	3134.42	2475.68	2690.93	3184.86	2748.63	9078.96	10211.9	9062.14	9196.41	8734.55	9431.42
Q76N32	Q76N32	CEP68_HUMAN	CEP68	Centrosomal protein of 68 kDa			334.919			289.082			477.409	170.647	507.465			319.155		539.016	166.597
Q7KYR7	Q7KYR7	BT2A1_HUMAN	BTN2A1	Butyrophilin subfamily 2 member A1	11617.6	11179.1	12928.1	12799.2	13179.5	11839.3	11582.6	12176.6	11906.2	11777.2	10853.8	11238.6		555.215				572.636	2363.29	2589.7		3464.63	3852.7
Q7KZ85	Q7KZ85	SPT6H_HUMAN	SUPT6H	Transcription elongation factor SPT6	34387.3	36383.7	35771.3	36045	39773.1	36698.5	39195.2	40438.1	38727.8	38941.6	39852.6	37861.7	27482.6	26477.8	27565.1	27620.8	28435.3	27137.6		6656.98	5396.95	5895.68	5912.37
Q7KZF4	Q7KZF4	SND1_HUMAN	SND1	Staphylococcal nuclease domain-containing protein 1	135390	143380	143880	141498	141926	135698	140079	144853	133995	135808	126499	132301	18641.7	18644.3	20830.1	19873.6	20515	20190.1	25319	25791.2	35125.6	28623.4	25877.5	25100.6
Q7KZI7	Q7KZI7	MARK2_HUMAN	MARK2	Serine/threonine-protein kinase MARK2	6881.75	7026.6	7530.45	8170.9	7864.37	8365.89	7477.62	7308.55	7771.31	7737.96	7701.18	7186.26	3907	3437.82	4409.01	3317.31	3856.49	3532.85
Q7KZN9	Q7KZN9	COX15_HUMAN	COX15	Cytochrome c oxidase assembly protein COX15 homolog	12243.4	14445.3	11934.7	11064.2	12425.8	11148.7	11869.1	14084.4	12622.9	11632.2	11226.7	11631.3		3164.18
Q7L014	Q7L014	DDX46_HUMAN	DDX46	Probable ATP-dependent RNA helicase DDX46	108423	105001	137145	143953	121333	124138	173826	170043	124885	122782	161852	162314	365368	366645	380903	369266	350741	370015	980403	966595	743934	701686	773665	851228
Q7L099	Q7L099	RUFY3_HUMAN	RUFY3	Protein RUFY3	5468.4	5122.23	5505.7	7022.39		5029.43	5839.34	5768.26	5023.83	5427.77	5866.46	4924.92	1818.68	2121.36	3104.64	2888.58		3107.32	17161.7	19493.3	16175.6	13967	23059.1	12454.3
Q7L0J3	Q7L0J3	SV2A_HUMAN	SV2A	Synaptic vesicle glycoprotein 2A	2563.39	2464.04	2999.26	2438.57	2966.56	3466.5	2785.45	3156.74	3048.01	3136.23	3398.55	3318.15				1500.1		1583.68
Q7L0Y3	Q7L0Y3	TM10C_HUMAN	TRMT10C	tRNA methyltransferase 10 homolog C	23368	22085.2	23281.7	24992.9	24208.7	24070.3	24040.2	23971.7	23494.3	24686.9	22021.5	21967.2	4496.86	4197.11	4259.91	4681.77	3667.52	4552.11	10194.8	9660.26	12478.9	10151.7	8883.29	10077.7
Q7L1Q6	Q7L1Q6	5MP2_HUMAN	BZW1	eIF5-mimic protein 2	9220.53	9446.7	8511.54	8017.97	10366.4	9221.83	10928.4	11885.5	8629.86	9400.93	7307.3	8183.26	5954.66	6953.14	8910.37	8886.31	8302.21	6512.92	34098	32879.2	35992.1	37535.3	32928.3	31570.1
Q7L1T6	Q7L1T6	NB5R4_HUMAN	CYB5R4	Cytochrome b5 reductase 4	41904.7	37270	30153.8	30365.8	37365.2	32594.4	34245.5	42179.8	33757.5	27047.1	26598.1	26280.9	43414.7	39338.6	22136.2	19434.6	38588	22363.4	29018.8	24175.8		29726.5	38587.8	46034.6
Q7L1V2	Q7L1V2	MON1B_HUMAN	MON1B	Vacuolar fusion protein MON1 homolog B		1847.76	1188.84	1084.02		1216.17	1511.85	1292.21			1525.55	1371.58		878.509
Q7L266	Q7L266	ASGL1_HUMAN	ASRGL1	Isoaspartyl peptidase/L-asparaginase	2207.71	1711.17	2061.05	1367.2	2130.7	2093.92	1743.78	1877.29	1473.98	2011.49	2089.6	1349.86	3531.4	3945.97	3499.22	3177.87	3901.13	4572.22		4086.9		3027.33
Q7L273	Q7L273	KCTD9_HUMAN	KCTD9	BTB/POZ domain-containing protein KCTD9	1988.43	2483.82	2179.08	1855	2710.44	2253.25	2052.75	2308.37	1993.85	1639.81	2385.2	2107.96		768.295			1029.55
Q7L2E3	Q7L2E3	DHX30_HUMAN	DHX30	ATP-dependent RNA helicase DHX30	26279.2	27853.4	27023.9	26602.5	29674.2	26714.4	27374.5	27503.1	27028.3	28741.5	24132.6	23846.4	6921.6	6620.74	7410.3	7476.81	8083.75	8148.36	10085.9	10003.6	4616.59	7551.41	4311.66
Q7L2H7	Q7L2H7	EIF3M_HUMAN	EIF3M	Eukaryotic translation initiation factor 3 subunit M	21317.7	19779.3	20056.1	21970	17137.6	23495.6	19803.8	13313.5	20746.8	21965.1	19694	19485.8	15636.1	15150.3	15041.4	14788.9	13323.5	14796.7				6336.98
Q7L2J0	Q7L2J0	MEPCE_HUMAN	MEPCE	7SK snRNA methylphosphate capping enzyme	13730.7	11441.9	15258.6	15689.8	13059.7	14931	15877.3	15707.7	17209.2	16615.8	18345.3	17413.5	30397	30222.6	29695.7	31351.5	28705.5	27199		4738.86		2865.59	3709.89
Q7L3B6	Q7L3B6	CD37L_HUMAN	CDC37L1	Hsp90 co-chaperone Cdc37-like 1													9839.26	9373.59	10950.6	8665.98	10306	10244.9		5373.2		5699.6
Q7L3T8	Q7L3T8	SYPM_HUMAN	PARS2	Probable proline--tRNA ligase, mitochondrial		716.169	924.676	676.409		990.42			877.413		1130.72	634.714			806.283				30852.7		20264
Q7L4I2	Q7L4I2	RSRC2_HUMAN	RSRC2	Arginine/serine-rich coiled-coil protein 2	27861.4	25058.1	30767.8	31769.1	26208.9	33743.5	41926.9	38956.9	30097.8	32252.2	35737.5	36329	39361.1	42195.9	49762.6	52497.5	40057.6	43901	300640	260146	275288	281130	294799	300136
Q7L523	Q5VZM2;Q7L523	RRAGA_HUMAN	RRAGA	Ras-related GTP-binding protein A	5180.13	6176.48	5850.02	6280.47	6078.47	6332.5	6134.7	5705.9	5711.14	6352.41	5919.2	5810.59	8007.58	8425.66	4924.7	8155.27	6189.64	6515.33
Q7L576	Q7L576	CYFP1_HUMAN	CYFIP1	Cytoplasmic FMR1-interacting protein 1	16411.6	16259.4	14931.3	14356.7	15901.1	14589	15902.3	16610.6	14535.8	14914.3	13725.5	13663.9	9072.47	8343.83	10654.8	10248.9	11259.4	9865.47	18881.7	19852.8	17274.9	19409.7	18138.8	17684
Q7L590	Q7L590	MCM10_HUMAN	MCM10	Protein MCM10 homolog	4735.43	5066.09	3639.28	4775.8	5723.57	4705.96	4503.36	4013.88	5116.35	4895.25	4735.09	4749.02	41755.4	41876	45059.3	45575.5	46337.4	46592.6
Q7L592	Q7L592	NDUF7_HUMAN	NDUFAF7	Protein arginine methyltransferase NDUFAF7, mitochondrial	12518.1	15212.2	12588.4	13470.6	13912.4	11166.4	11111.6	12454.9	11608	12155.9	9138.84	9943.16
Q7L5D6	Q7L5D6	GET4_HUMAN	GET4	Golgi to ER traffic protein 4 homolog	2193.59	2337.97		2137.65	2217.44	2418.87	2502.78		2210.75													2482.63
Q7L5N1	Q7L5N1	CSN6_HUMAN	COPS6	COP9 signalosome complex subunit 6	11452.8	11702.9	10357.8	10266.7	11269.4	10744.4	10974.4	11644.9	10876	10793.2	11340.9	11327.1	3021.66	3144.53	3658.18	2995.87	3580.75	3169.58						13828.9
Q7L5N7	Q7L5N7	PCAT2_HUMAN	LPCAT2	Lysophosphatidylcholine acyltransferase 2	8119.21	9541.53	7864.17	8642.19	9121.78	8178.67	8927.67	9478.78	8225.15	8860.69	6744.78	7451.04	3364.46	3095.65	4585.47	4173.91	3901.55	4038.17	26897.1	28850.3	30975.5	29454.8	26572.1	27623.4
Q7L5Y9	Q7L5Y9	MAEA_HUMAN	MAEA	E3 ubiquitin-protein transferase MAEA	2787.31	2348.12	2651.07	2209.84	2623.72	2924.3	2772.26	2555.22	2676.58	3408.2	2866.88	2469.17	1337.56	1180.2	1483.53	1300.45	1320.72	1647.93
Q7L7X3	Q7L7X3	TAOK1_HUMAN	TAOK1	Serine/threonine-protein kinase TAO1	3669.57	3478.74	3768.41	4070.02	3844.69	4011.5	3560.52	3264.41	4224.28	3962.58	4094.42	4750.72			848.625		956.681
Q7L804	Q7L804	RFIP2_HUMAN	RAB11FIP2	Rab11 family-interacting protein 2				1237.11					180.754	1192.71	355.135		610.894	632.365	809.449	692.412	533.006	659.087
Q7L8L6	Q7L8L6	FAKD5_HUMAN	FASTKD5	FAST kinase domain-containing protein 5, mitochondrial	22806	22952.1	22171.1	21147.8	23432.2	22947.8	20168.7	22874.1	22133.3	21315.6	22255.3	22034.4	7375.24	7641.65	8580.69	8724.55	7937.92	7622.33	15064.4			11746.2	9548.37	10676
Q7L8W6	Q7L8W6	DPH6_HUMAN	DPH6	Diphthine--ammonia ligase	6526.04	7212.19	6796.6		7966.67	7426.11	6626.24			7838.27	6959.85	6534.82	5216.18	4637.15	3362.04	4212				17494.4	14318.8	15138	13463.3	16767.8
Q7L9B9	Q7L9B9	EEPD1_HUMAN	EEPD1	Endonuclease/exonuclease/phosphatase family domain-containing protein 1	1457.06	1572.87	939.343	1165.14	888.054	1078.04	742.621		1385.41	1319.27	1324.43	1269.24
Q7L9L4;Q9H8S9	Q7L9L4;Q9H8S9	MOB1A_HUMAN;MOB1B_HUMAN	MOB1A;MOB1B	MOB kinase activator 1B	14375.7	15391.3	14660	13105.8	16227.4	14768.9	14820.1	14710.5	14176.8	14713.5	15055.1	15817.3	2951.75	2266.04	2727.14	2225.72	2779.58	2537.32
Q7LBC6	Q7LBC6	KDM3B_HUMAN	KDM3B	Lysine-specific demethylase 3B	17656.3	19186.2	19613.5	20140.1	18706	18181	19814.5	21070.5	19519.7	19968.1	22061	22416.1	75244.1	75135.4	77835.9	78136.2	76498.7	78245.3	17000.1	17418.4	18780.8	14311.2	15979.9	17010.7
Q7LFL8	Q7LFL8	CXXC5_HUMAN	CXXC5	CXXC-type zinc finger protein 5													10780.1	11766.8	13651.8	12613.7	13519.1	15015.3
Q7LG56	Q7LG56	RIR2B_HUMAN	RRM2B	Ribonucleoside-diphosphate reductase subunit M2 B	2725.45	2617.53	2608.06	2323.59	3086.32	2540.08	3043.87	3116.1	2317.18	2561.46	1769.29	2009.06	1826.98	1544.67		1587.25	1693.43		7391.61	12053.9	9106.95	9353.13	7863.86	12064.4
Q7LGA3	Q7LGA3	HS2ST_HUMAN	HS2ST1	Heparan sulfate 2-O-sulfotransferase 1	1059.64	612.196	956.63	777.667	538.379	887.589	592.936		785.048	816.225	1100.26	744.037
Q7RTP6	Q7RTP6	MICA3_HUMAN	MICAL3	[F-actin]-monooxygenase MICAL3	4551.99	4496.2	5118.58	4738.18	5194.98	5053.61	4769.73	5110.92	5069	4906.73	5401.32	5512.31	15377.8	15628	15300.7	15582.1	15692.5	15604.3		7153.03	3696.12
Q7RTR2	Q7RTR2	NLRC3_HUMAN	NLRC3	NLR family CARD domain-containing protein 3		1177.13	3610.58	1644.43	10958.8	1108.29	14133.2			6153.27	1246.42	774.551				2417.95
Q7RTS7	Q7RTS7	K2C74_HUMAN	KRT74	Keratin, type II cytoskeletal 74	13046.4	10040.3	12294.7	14225.5	15959.4	13917	12776.9	15019.9	19448.3	18953.1	12698.3	12069.5	6953.18	5984.84	11339		18367.2	23577.3	50323.6	61383.7	97436.2	112505		37566.8
Q7RTS9	Q7RTS9	DYM_HUMAN	DYM	Dymeclin	6012.62	5594.39	5909.08	5830.38	7056.74	6562.29	5742.58		7125.75	6280.39	4839.74	4617.83	4929.04	4743.17			4220.52
Q7RTV0	Q7RTV0	PHF5A_HUMAN	PHF5A	PHD finger-like domain-containing protein 5A	5749.83	5520.91		4809.78	7829.54	6487.27	5331.79	6929.94	6167.16	4912.55	6136.57	6930.97	7364.41	7418.46	6111.25	6578.11	5359.61	6266.45	38582.3	42803.8	74192.1	68360.2	41546.6	78199.3
Q7RTY0	Q7RTY0	MOT13_HUMAN	SLC16A13	Monocarboxylate transporter 13	990.036			596.83	962.288	1088	930.294	1400.02	1274.57		1148.98	593.831					565.324
Q7Z2K6	Q7Z2K6	ERMP1_HUMAN	ERMP1	Endoplasmic reticulum metallopeptidase 1	26740.6	27002.8	25083.8	24203	28364.4	24710.1	25251.6	27063	25460.3	25127.1	22833.9	22540.9		1706.14		2491.84		4501.46	10570.6	14477.7	22700.7	25717.6		15565
Q7Z2K8	Q7Z2K8	GRIN1_HUMAN	GPRIN1	G protein-regulated inducer of neurite outgrowth 1	12059.1	11454.1	16668.8	16382.1	9822.93	13890	12000.8	12627.6	10978	13352.6	18287.2	18791.5	17025.9	17231.9	15572.1	17432	14304.5	19035.7				6423.31
Q7Z2T5	Q7Z2T5	TRM1L_HUMAN	TRMT1L	TRMT1-like protein	6221.06	5742.54	6793.11	5690.42	6604.52	7650.51	6857.12	5121.12	8060.8	7411.32	8769.35	8126.59	7103.38	6870.3	7626.59	8716.82	6789.92	6720.88	4937.05	5716.71		6663.29	6726.12	6637.72
Q7Z2W4	Q7Z2W4	ZCCHV_HUMAN	ZC3HAV1	Zinc finger CCCH-type antiviral protein 1	24997.6	27038.4	27734.5	28392	24773.3	27057.1	25209.3	25875	26279.2	25444.3	29490.4	29649.5	33766.5	32003.5	33471.5	32290.1	33869.7	32579.9	13198.3	16022.8	15566.7	11602.5	10323.2	10218.5
Q7Z2Z1	Q7Z2Z1	TICRR_HUMAN	TICRR	Treslin	1988.67	1640.79	1636.05	2694.98	1867.43	3334.54		1545.51	3021.85	2119.15	3037.26	2621.07	3268.31	3316.31	3214.71	3323.58	3217.54	3275.38
Q7Z2Z2	Q7Z2Z2	EFL1_HUMAN	EFL1	Elongation factor-like GTPase 1	5391.67	5209.05	5676.04	4666.51	5369.6	5668.41	5435.89	4869.89	5615.73	5762.72	6460.79	6514.47	3463.87	3409.82	3232.5	3615.37	3370.69	3252.63	7155.96	9786.04	10406.3	8679.39	6449.57	9600.08
Q7Z309	Q7Z309	PBIR2_HUMAN	PABIR2	PABIR family member 2													2807.11	2627.34	2047.1	3031.44	2173.28	2268.28
Q7Z333	Q7Z333	SETX_HUMAN	SETX	Probable helicase senataxin	4545.1	4642.2	4492.79	4852.81	4631.75	4146.79	5382.5	5724.48	5068.2	4849.64	5153.87	5025.19	7256.54	6835.6	7881.08	8255.92	7907.12	7524.89
Q7Z353	Q7Z353	HDX_HUMAN	HDX	Highly divergent homeobox	647.907	963.004		1057.95		375.206	588.274		703.238	837.861	1181.98	1424.25	1916.19	2305.37	2248.09	2656.22	2458.15	2008.64
Q7Z392	Q7Z392	TPC11_HUMAN	TRAPPC11	Trafficking protein particle complex subunit 11	4346.05	5045.15	5022.32	5170.12	4961.89	4900.51	4257.47	4980.17	5059.01	4564.48	5179.88	4456.22	1312.27	1208.85	1340.28	1115.98	1283.47	1193.42			4931.3
Q7Z3B3	Q7Z3B3	KANL1_HUMAN	KANSL1	KAT8 regulatory NSL complex subunit 1	3610.42	1253.69		2678.79	4273.25	2844.87	3261.93	1865.01	3422.09	3638.93	4438.23	4328.93	5082.28	6291.49	4517.99	6095.59	5355.97	4400.82						1924.42
Q7Z3B4	Q7Z3B4	NUP54_HUMAN	NUP54	Nucleoporin p54	9846.16	10461.1	9650.87	9659.55	9266.3	10494.9	9368.05	7784.06	10352.7	8986.33	9848.23	9867.77	10479.1	10600.5	8633.43	8700.99	8742.96	9079.92		6799.07		8745.02		6104.27
Q7Z3C6	Q7Z3C6	ATG9A_HUMAN	ATG9A	Autophagy-related protein 9A	22013.6	24262.6	19473.3	21064.8	22559.6	19991.7	20844.3	21204.7	19807.2	19492.6	18840.9	20159.2	8517.74	9899.97	11121.5	11040.1	10901.9	11237	12857.7	13592.2	13817.1	13217.8	14259.8	13779.4
Q7Z3E5	Q7Z3E5	ARMC9_HUMAN	ARMC9	LisH domain-containing protein ARMC9	3487.24	3304.48	3421.31	3441.31	3688.44	3168.41	3148.69	3159.19	3069.2	3071.44	3367.33	2821.57	2679.49	2839.2	2362.5	2550.64	1926.79	2706.91
Q7Z3J2	Q7Z3J2	VP35L_HUMAN	VPS35L	VPS35 endosomal protein-sorting factor-like	3346.25	4629.99	3373.74	3441.36	3901.8	3133.42	3851.2	4386.07	3304.74	3716.85	3083.91	3260.78	2068.61		3098.77	2400.12	2257.98	2704.08				3023.05
Q7Z3J3	A6NKT7;Q7Z3J3	RGPD4_HUMAN	RGPD4	RanBP2-like and GRIP domain-containing protein 4	23390.3	23833.3	29603.3	27000.1	22514.1	27482.6	21078	21245.3	27731.5	24379.2	35397.1	33780.3	70445.8	72601.5	60396.1	74329.5	61927.2	62225.8	8285.49	8608.34	6534.54	7190.59	9272.3	5836.74
Q7Z3K3	Q7Z3K3	POGZ_HUMAN	POGZ	Pogo transposable element with ZNF domain	14017.3	13386.4	13022.6	12351.9	14452.5	14309.8	14399.2	15310.6	14746.7	15464.5	12569.9	12806	43501.2	44342	50129.1	50356.1	46806	48218	2980.99	3549.15	3874.96	3406.97
Q7Z3K6	Q7Z3K6;Q8N344	MIER3_HUMAN	MIER3	Mesoderm induction early response protein 3					2264.27	3037.43	2647.47			3058.9	3107.7	2635.95	4589.77	5111.7	4539.13	5062	4714.17	5190.66
Q7Z3T8	Q7Z3T8	ZFY16_HUMAN	ZFYVE16	Zinc finger FYVE domain-containing protein 16	10089.9	10510.1	12502.5	11633.9	11416.4	10560.9	11183.8	10054.7	10556.3	10651.1	13106.2	12721.1	44059.8	42963.4	40411	38484.9	43055.3	41992.4	8523.1	10730.2	7954.67	7874.27	7074.39	10268.9
Q7Z3U7	Q7Z3U7	MON2_HUMAN	MON2	Protein MON2 homolog	29103.8	30295.1	32271.7	31251.9	30329.9	29203.1	30199.1	29893.8	28556.2	29210.1	31796	30984.1	13734.4	13775.5	14214.7	14022.6	14842.9	14143.7	5282.99	6269.24		6292.83	10665.5	7641.8
Q7Z401	Q7Z401	MYCPP_HUMAN	DENND4A	C-myc promoter-binding protein	5473.14	5690.88	5999.69	5275.25	5644.23	5243.49	5297.14	5042.76	5578.38	5287.22	6435.22	5614.93	6602.73	6489.49	7565.87	7369.45	6586.26	7286.48	5864.03	5589.55	8790.19	4934.72	6832.49	8094.09
Q7Z406	Q7Z406	MYH14_HUMAN	MYH14	Myosin-14	59431.9	59542.4	63523.4	56645.2	62184.1	57296.3	62598	63928	60091.8	56663.6	63809.7	61406.2	20048	25016.8	23442.7	14902.9	27059.5	26445.7	14949.2			17234.7	19380.3
Q7Z417	Q7Z417	NUFP2_HUMAN	NUFIP2	FMR1-interacting protein NUFIP2	8014.32	8397.09	9837.03	9167.14	9101.42	9193.81	9976.38	8896.21	8593.77	8708.53	9705.24	9900.93	34223.6	35556.7	34008.6	35869.1	33899.1	32388.4	6910.01	8811.87		10302.5	8725.41	24704.4
Q7Z434	Q7Z434	MAVS_HUMAN	MAVS	Mitochondrial antiviral-signaling protein	25785.7	23160.4	30013.9	29905.1	27033.3	28488.6	26312.7	26518.9	26507.1	28403.1	32078.1	30514.4	16631.3	15936.8	14761	16432.1	14754.6	15961.3	21777.1	23086.1	24596.7	21940.1	21049.5	20127.7
Q7Z460	Q7Z460	CLAP1_HUMAN	CLASP1	CLIP-associating protein 1	10706.2	11352.9	12865.8	11667.2	10497.9	11260.7	10614.6	11464.7	10629.4	10637.5	12633.6	12744.1	4005.51	4135.09	3635.99	4539.18	3785.39	4397.7	6750.72	8045.09	11209.9	7915.1	8330.41	10094
Q7Z478	Q7Z478	DHX29_HUMAN	DHX29	ATP-dependent RNA helicase DHX29	11600.8	12489.1	10859.9	11770.2	13029.4	11485.7	10476.5	11616.3	11492.2	11577.8	10148.3	10461.3	6188.01	6637.55	6556.41	6037.74	6511.26	6592.11	4367.71		4036.49
Q7Z494	Q7Z494	NPHP3_HUMAN	NPHP3	Nephrocystin-3	732.13	1091.99	1079.02	633.38	848.691	717.32	1126.5	1027.51	753.257	1057.51	727.411	670.194		917.379		902.912	900.23
Q7Z4G4	Q7Z4G4	TRM11_HUMAN	TRMT11	tRNA (guanine(10)-N2)-methyltransferase homolog	2023.17		2240.86	1768.04		2051.85	1654.58	1298.22	2628.19	2139.54	1936.45	1981.61	1398.07	1094.93	1173.6	1229.47	985.592	1110.08
Q7Z4H3	Q7Z4H3	HDDC2_HUMAN	HDDC2	5'-deoxynucleotidase HDDC2	5368.17	6464.64	6596.71	6376.41	7825.16	5985.28	6119.75	7758.55	6522.47	6424.78	5798.55	5070.84		1994.57	1945.82	3080.85	2021.6						3830.63
Q7Z4H7	Q7Z4H7	HAUS6_HUMAN	HAUS6	HAUS augmin-like complex subunit 6	26861.8	26766.6	29705.4	27749.6	26873.1	27132.2	25307.9	27189	26419.5	27991.2	35205.3	33149.8	37615.7	37441.8	35620.8	36776.3	37332.8	37408.1	9840.74	9184.96	13220.8	8083.04	7866.04	14228.3
Q7Z4H8	Q7Z4H8	PLGT3_HUMAN	POGLUT3	Protein O-glucosyltransferase 3	22091.8	19694.2	19014	19907.2	18599.1	19351.9	22142	21426.5	18257.8	18933.2	14412.1	17905.9						5023.81	13529.1	14177	12537.8	15317	14148.7	17342.9
Q7Z4L5	Q7Z4L5	TT21B_HUMAN	TTC21B	Tetratricopeptide repeat protein 21B	5985.83	6210.01	5354.86	6222.99	6610.84	6276.93	6395.36	6529.61	6372.01	5948.71	8504.11	7857.75		2697.58	4416.61	5625.89	3406.45	2675.98
Q7Z4Q2	Q7Z4Q2	HEAT3_HUMAN	HEATR3	HEAT repeat-containing protein 3	22630	22897.1	21570.5	22361.6	22035.9	21522.6	23884.8	25575.1	22403.7	22565.9	21474.5	22104.6	8244.43	8877.57	9758.26	9989.7	10119.5	9793.58	16976.9	18078.8	18054.4	17787.2	17784.4	19999.9
Q7Z4S6	Q7Z4S6	KI21A_HUMAN	KIF21A	Kinesin-like protein KIF21A	6934.19	6505.57	7756.79	6646.21	6442.05	7988.07	6664.26	6704.97	7325.26	7196.26	8389.74	8364.42		2910.46	2278.72	2811.72		3172.83
Q7Z4V5	Q7Z4V5	HDGR2_HUMAN	HDGFL2	Hepatoma-derived growth factor-related protein 2	7776.61	9981.21	5989.28	7768.82	7517.19	7216.13	9036.63	9157.2	7836.2	7744.76	5556.21	6794.44	6418.75	6201.1	7537.13	5761.64	7465.31	6978.33	14722.5	16437.6	18198.9	16094.2	17953.2	20952.6
Q7Z4W1	Q7Z4W1	DCXR_HUMAN	DCXR	L-xylulose reductase	14756.5	17257.4	15827.5	14811.2	17932.7	12678.1	15279.4	17237.3	15274.2	15605.2	11334.9	12748	3917.91	3786.65	4711.92	3626.19	4375.98	4269.48	16952.7	17117.8	13969.1	12300.4	16097.4	13748.6
Q7Z569	Q7Z569	BRAP_HUMAN	BRAP	BRCA1-associated protein	3779.26	3150.21	3898.17	3636.71	3645.57	4060	3991.52	3577.56	4139.07	4057.57	4696.79	4398.04	2026.12	2291.37	2033.3	2462.38	2281.94	1875.19	6313.85	8239.37	11275	6856.48	8499.01	10833.4
Q7Z589	Q7Z589	EMSY_HUMAN	EMSY	BRCA2-interacting transcriptional repressor EMSY	3321.36	2590.31	3906.04	3064.15	3649.27	3236.13	3769.41	3331.31	3411.51	3023.68	3739.42	3330.43	32495.1	30486.1	29849.8	31185.2	32199.3	31965.4	11910.3	12539.9	16561.8	16502.7
Q7Z5J4	Q7Z5J4	RAI1_HUMAN	RAI1	Retinoic acid-induced protein 1	4592.91	4511.73	5105.03	3899.17	5400.99	5420.52	6311.15	4760.23	6204.83	6394.12	5430.11	5108	46259.8	47008.1	47731.9	53916.3	50111.4	47986.9	5497.74	3066.05		4247.18	3400
Q7Z5K2	Q7Z5K2	WAPL_HUMAN	WAPL	Wings apart-like protein homolog	17104.8	16896	17875	17933.4	16908	16978.3	19119	18597.5	18651.1	18551.5	19011	20177.7	51273.8	52789.6	56255.2	53038.2	55238.2	55664	13810.3	12705	15022.5	11171	15115.7	19408.8
Q7Z5L9	Q7Z5L9	I2BP2_HUMAN	IRF2BP2	Interferon regulatory factor 2-binding protein 2	15475.7	13674.2	16825.1	15305.9	14787.5	15958.6	15965.2	16558.7	18038.3	16498.3	21516	20422.5	24169.3	25416.7	23207.9	23243.3	23041.3	22279.5		9736.59		9670.31
Q7Z5N4	Q7Z5N4	SDK1_HUMAN	SDK1	Protein sidekick-1	15481.9	16501.8	16818.5	15813.5	16218.8	14293.3	16948.4	18647.2	14610.4	15132.2	16278.8	15330.6			8505.08	2887.52
Q7Z624	Q7Z624	CMKMT_HUMAN	CAMKMT	Calmodulin-lysine N-methyltransferase	2023.71	2242.02	2870.1	2299.17	3411.49	2624.72	2410.06	2790.43	2351.35	2895.82	2503.02	3015.22	2141.25	2002.38		2407	2314.48	1886.51	13006.9	11638.8	16822.5	12663.1	10290.1	14293.3
Q7Z628	Q7Z628	ARHG8_HUMAN	NET1	Neuroepithelial cell-transforming gene 1 protein						543.755	838.02		665.469	814.972			862.225	1034.91		1082.9	1071.52	998.967
Q7Z6E9	Q7Z6E9	RBBP6_HUMAN	RBBP6	E3 ubiquitin-protein ligase RBBP6	6137.66	6013.25	7041.66	6492.92	6713.14	6611.5	6715.41	6695.84	7130.19	6834.19	5969.04	6159	35159.2	35187.3	36080.1	34946.6	35080.3	35391.1	23056.1	11107.2	16567.8	16521.8	12317.1	13470.2
Q7Z6I8	Q7Z6I8	CE024_HUMAN	C5orf24	UPF0461 protein C5orf24	874.381	1181.57	980.395	1133.08	1095.9	1036.25	1069.79	641.687	1572.73	968.405	1014.39	899.134	980.114	562.178	1229.11	1734.87	1050.09	719.036	2267.3		4582.75	2959.41	2868.16	2358
Q7Z6J8	Q7Z6J8	UBE3D_HUMAN	UBE3D	E3 ubiquitin-protein ligase E3D	9223.21	8995.45	8820.09	7156.67	9755.72	9126.19	8007.65	8131.26	8502.07	7514.44	8203.51	8601.22	4744.3	4486.88	5824.34	5865	4728.45	5619.99	11290.7	11646	12358.7	10962.2	11625
Q7Z6J9	Q7Z6J9	SEN54_HUMAN	TSEN54	tRNA-splicing endonuclease subunit Sen54	5323.29	6175.08	6495.07	6529.79	6319.31	6661.2	6177.43	5834.68	6783.01	5232.96	7335.58	6298.95	6962.65	6875.83	6170.5	6898.04	6433.41	6655.12	7052.3	8505.4	8807.6	5511.31	6051.96	6336.82
Q7Z6K3	Q7Z6K3	PTAR1_HUMAN	PTAR1	Protein prenyltransferase alpha subunit repeat-containing protein 1	5337.6	6080.19	4748.04	5795.94	4617.95	4618.11	4433.17	8280.61	4719.97	5611.84	4120.99	4097.36	10633.5	10840.4	10774	10844.8	11278.3	10852.2
Q7Z6K5	Q7Z6K5	ARPIN_HUMAN	ARPIN	Arpin	2846.96	4314.61	4418.48	3261.23	3504.86	4603.17	3594.12	2934.66	3614.99	4229.52	3446.73	3639.36	7293.9	6939.22	7820.64	7025.1	8098.2	8116.2	5514.4	8412.3	12572.3	5606.29	3788.32	8717.54
Q7Z6M4	Q7Z6M4	MTEF4_HUMAN	MTERF4	Transcription termination factor 4, mitochondrial		1367.14				1086.86			1301.06		1260.9	1228.69	1008.86	1066.04		1283.86			3380.9	4481.86	3120.48	2538.95
Q7Z6R9	Q7Z6R9	AP2D_HUMAN	TFAP2D	Transcription factor AP-2-delta		3819.8		2641.65	1800.11	2670.44	4836.85	4095.45	4030.71	4015.88		3631.21	42788.1	44015.2	47595.2	45396.1	44569.2	44164.4
Q7Z6Z7	Q7Z6Z7	HUWE1_HUMAN	HUWE1	E3 ubiquitin-protein ligase HUWE1	57173.5	58298.9	59642.5	59275.6	55348.9	55881	54876	56545.4	56537.5	56010.3	61858	62008.6	15955	15280.5	17897.2	17373.5	18115	17868.4	15678.5	17592.4	16622.1	15701.1	15552.2	17561.9
Q7Z739	Q7Z739;Q9BYJ9	YTHD3_HUMAN	YTHDF3	YTH domain-containing family protein 3	10764.2	10310.1	10923.5	10640	10362.3	10956.1	11873.1	10625	11517.3	10431.7	11363.1	11749.4	62757.6	63198.2	57057.9	57933.5	55341.2	57234.1	10554.5	13954.9	10345.7	10092.1	12150.2	12326.9
Q7Z7A3	Q7Z7A3	CTU1_HUMAN	CTU1	Cytoplasmic tRNA 2-thiolation protein 1	13252.3	13886.7	13272.8	13650.6	14362.2	13661.8	12641	12871.2	13734.9	12361	14731.8	13578.4	3443.92	3707.52	3800.73	4701.33	4802.17	4500.97	6638.45	4618.62	5708.3	4084.46	4449.44	6836.92
Q7Z7C8	Q7Z7C8	TAF8_HUMAN	TAF8	Transcription initiation factor TFIID subunit 8	1086.91	1007	611.385	835.751	1289.44	787.454		953.954		323.685	886.408	794.777	3257.14	3109.64	3256.13	3565.58	2967.26	2840.68
Q7Z7E8	Q7Z7E8	UB2Q1_HUMAN	UBE2Q1	Ubiquitin-conjugating enzyme E2 Q1	3138.28	2595.65	3125.02	3416.46	3062.43	2945.73	3549.64	2349.41	3706.81	2947.5	3152.38	3673.74	6843.91	7439.55	5541.91	7822.99	6966.82	7082.19	4777.66	5103.97	8074.21		6340.81
Q7Z7F0	Q7Z7F0	KHDC4_HUMAN	KHDC4	KH homology domain-containing protein 4	4973.86		5282.78	6786.06		5132.58	6970.38	5455.6	6800.45		5554.44	4961.06	27201.6	26826	27185.5	26378.5	25453.5	27916.4
Q7Z7G0	Q7Z7G0	TARSH_HUMAN	ABI3BP	Target of Nesh-SH3							759.938		623.417									1005.59
Q7Z7G8	Q7Z7G8	VP13B_HUMAN	VPS13B	Intermembrane lipid transfer protein VPS13B	2041.28	1826.11	1743.99	1346.38	2323.23	1538.33	1658.27	1585.17	2046.92	1475.1	1721.97	2115.64	1632.14	1541.97	1619.4	2012.87	2038.72	1682.88
Q7Z7M0	Q7Z7M0	MEGF8_HUMAN	MEGF8	Multiple epidermal growth factor-like domains protein 8	3952.48	4584.84	4997.13	4253.96	4280.08	4446.87	4391	4761.95	4536.43	4393.55	5471.72	5130.81	937.852	1994.06		1981.5		4010.86
Q86SF2	Q86SF2	GALT7_HUMAN	GALNT7	N-acetylgalactosaminyltransferase 7	6636.88	5746.21	6289.73	5837.96	5631.27	6717.87	5605.74	5583.14	6623.81	5997.46	6921.04	6030.17				1738.97
Q86SX3	Q86SX3	TEDC1_HUMAN	TEDC1	Tubulin epsilon and delta complex protein 1	2722.66	2839.41	2610.93	2740.13	2985.17	2944.56	2298.72	2746.31	2758.25	3639.97	2386.97	2830.77	2409.13	2493.43	2434.07	2968.49	2550.8	2684.9	5542.99	5559.48			4806.71
Q86SX6	Q86SX6	GLRX5_HUMAN	GLRX5	Glutaredoxin-related protein 5, mitochondrial	719.493	815.408	603.699	764.403		616.688	602.546		620.565	798.946	593.241	698.456
Q86T03	Q86T03	PP4P1_HUMAN	PIP4P1	Type 1 phosphatidylinositol 4,5-bisphosphate 4-phosphatase	3393.01	4344.6	4433.37	3892.63	4560.18	4070.79	4515.54		4209.03	4180.94	4870.27										3037.82
Q86T24	Q86T24	KAISO_HUMAN	ZBTB33	Transcriptional regulator Kaiso	11080.9	9686.84	8644.22	8914.24	9921.66	9737.97	11700.8	12318.5	12166.8	12087.3	11617.5	12180.9	134723	130291	154973	136987	139691	148893		7738.19
Q86T82	Q86T82	UBP37_HUMAN	USP37	Ubiquitin carboxyl-terminal hydrolase 37	2429.6		2677.48					3105.14	1726.9	2236.06	2921.11		6286.12	6462.69	5925.47	6085.57	6047.71	6170.07
Q86TB9	Q86TB9	PATL1_HUMAN	PATL1	Protein PAT1 homolog 1	14814.7	15930.1	14473.1	15444	15210.5	13934.8	14403.2	15781.8	14426.9	14247	14134	15196.7	38415.3	39763.2	36909.6	36655.5	36654.1	39539.1	12166.9	10778.7	7090.81	10749.4		9108.31
Q86TI0	Q86TI0	TBCD1_HUMAN	TBC1D1	TBC1 domain family member 1	2906.52	3140.74	1819.08	3348.49	3506.26	2146.18	3159.78	2247.67	2066.62	2369.21	2208.48	2378.96				1634.53	2641.95
Q86TI2	Q86TI2	DPP9_HUMAN	DPP9	Dipeptidyl peptidase 9	9045.53	9290.9	9330.83	8443.8	9060.12	8953.83	10163.6	10282.1	9412.67	9486.8	9229.01	9242.51	5466.79	2255.11	4015.41	2608.65	1400.63		3841.77	3889.52		4800.77
Q86TP1	Q86TP1	PRUN1_HUMAN	PRUNE1	Exopolyphosphatase PRUNE1	11095.2	10492	10058.3	9729.15	10551.3	10196	11077.6	11655.8	9635.04	10230.4	9739.09	9704.14	5728.88	5493.97	6823.54	6998.91	8006	6511.21	21612.2	22652.7	18650	19238.3	19273.6	20593.5
Q86TU7	Q86TU7	SETD3_HUMAN	SETD3	Actin-histidine N-methyltransferase	3564.56	3523.75	4254.31	3125.16	3368.12	3672.78	3647.57	3067.9	3597.3	3893.14	3204.48	3515.31			428.961		428.604
Q86TW2	Q86TW2	ADCK1_HUMAN	ADCK1	AarF domain-containing protein kinase 1	1896.78	1226.35	1459.19	1777.84		1926.77			1931.76	1169.8	1716.53	1797.11	3085.29
Q86TX2	P49753;Q86TX2	ACOT1_HUMAN	ACOT1	Acyl-coenzyme A thioesterase 1	26577.8	28121.1	26853.4	25894.5	29375.9	26701.9	27088.3	27618.3	26605.9	27684.7	24025.5	25816.7	4346.44	4509.63	4127.48	4289.22	3772.67	4286.29	7423.23		25621.6	7102.76		6872.31
Q86U06	Q86U06	RBM23_HUMAN	RBM23	Probable RNA-binding protein 23	1384.08	3809.14	2519.88	2436.18	2583.22	2538.54	1239.35	2591.57	3231.84	3118.36	1535.65	2171.04	40770.2	38773.6	40720.4	36823.1	39423.3	40641.5	8064.12	3620.11			7855.43
Q86U28	Q86U28	ISCA2_HUMAN	ISCA2	Iron-sulfur cluster assembly 2 homolog, mitochondrial																				5855.19				3812.68
Q86U38	Q86U38	NOP9_HUMAN	NOP9	Nucleolar protein 9	5567.95	5125.84	4919.87	4634	4475.27	4879.65	6024.48	5818.84	6331.45	5754.53	4621.99	4688.19	2214.65	3033.77	2600.98	2904.77	3584.93	2985.84
Q86U42	Q86U42	PABP2_HUMAN	PABPN1	Polyadenylate-binding protein 2	9974.56	7081.01	9383.54	9529.12	9433.44	10716.2	9714.56	9454.81	11397	10555.5	9087.1	9375.55	23473.2	24557.4	23491	22788.8	22294.2	21638.2
Q86U44	Q86U44	MTA70_HUMAN	METTL3	N6-adenosine-methyltransferase catalytic subunit	7439.65	7042.23	7485.42	7504.43	7822.99	7709.09	8150.92	7511.78	8210.95	7970.16	8515.79	8198.24	3025.76	2691.41	2483.84	2738.71	2854.33	2426.41	2079.63	1811.28
Q86U70	Q86U70	LDB1_HUMAN	LDB1	LIM domain-binding protein 1	3225.94	4108.98	3505.89	4434.26	4061.02	3288.78	4894.77	3513.73	4698.81	5769.05	3666.03	4305.2	33146.5	31462	37684.6	36353	34941.6	36827.7
Q86U86	Q86U86	PB1_HUMAN	PBRM1	Protein polybromo-1	14711.6	15277.7	15307.3	14985.9	16009.1	15991.5	18524.8	16797.9	17907.4	18619.4	15934.9	16637	9807.43	9737.58	10764.6	12079.6	11273.7	11416.5				12971.3
Q86U90	Q86U90	YRDC_HUMAN	YRDC	Threonylcarbamoyl-AMP synthase	8946.43	7795.64	10972.6	9630.65	9596.06	10342.5	9308.13	9949.53	8611.99	10377.2	9249.37	8980.41	8086.35	8573.64	9183.96	9582.1	8519.65	9568.29	59104.8	60341.6	56950.5	46358.4	44532.4	46898.2
Q86UA1	Q86UA1	PRP39_HUMAN	PRPF39	Pre-mRNA-processing factor 39	15778.8	14051.7	14321.7	16848.9	12873.8	15118.2	17247.7	12259.2	15489.8	15696.3	14660.4	15357.6		6771.58	6387.81	9025.59	9764.15	9056.34
Q86UB9	Q86UB9	TM135_HUMAN	TMEM135	Transmembrane protein 135	1671.17	970.463	2163.06	2503.14	991.276	2498.16	2277.36	478.176	2398.18	2121.56	2305.45	1949.57	325.122		940.174		832.933	1014.29
Q86UE4	Q86UE4	LYRIC_HUMAN	MTDH	Protein LYRIC	6301.23	5185.65	6007.91	6933.3	5801.55	6700.56	6285.33	7888.46	6517.08	5859.68	6216.33	6521.11	19912.7	18077.2	19394.1	16861.4	20171.5	20860.6	4973.2
Q86UE8	Q86UE8	TLK2_HUMAN	TLK2	Serine/threonine-protein kinase tousled-like 2	12947.1	13426.8	12015.7	12570.3	11310.3	11948	12735	12118.2	12033.8	12405.7	10662.8	11628.5	36791.3	36514.1	40521.7	36836.2	40011.5	43041.5	10325.9	20453	16581.4	12153.5	12731	14226.3
Q86UK7	Q86UK7	ZN598_HUMAN	ZNF598	E3 ubiquitin-protein ligase ZNF598	12224.4	11482.9	14324.8	12049.2	11886.1	12506.2	13292.5	13537.3	13245.3	11771.9	16004	13637.5	23998.6	23580.9	20347.6	23659.1	23281.4	22265.9	28077.2	24859.4	24889.5	19570.8	24967.1	30812.1
Q86UP2	Q86UP2	KTN1_HUMAN	KTN1	Kinectin	54497.6	51255	64036.6	63074.5	51908.5	57240.7	55882.8	52225.3	52765.5	52008.8	70637.4	69756.3	4088.55	4566.65	4362.54	4183.33	4362.63	4675.65	8416.09		5197.5	11234.2
Q86UP3	Q86UP3	ZFHX4_HUMAN	ZFHX4	Zinc finger homeobox protein 4	6966.14	6814.11	7008.68	7293.3	6915.79	7481.94	8279.38	8639.52	7469.75	7512.33	8290.06	7678.79	37743.2	36634.9	38826.4	38222.8	38593.3	39124.7	25498.8	33765.8		9561.58	27902.4	27530.7
Q86US8	Q86US8	EST1A_HUMAN	SMG6	Telomerase-binding protein EST1A	7356.54	6387.12	7122.58	7705.18	7771.55	6960.4	6657.64	7317.99	8415.45	6895.71	7339.1	6632.74	6180.61	7134.77	7748.22	7936.59	7751.58	7261.6
Q86UT6	Q86UT6	NLRX1_HUMAN	NLRX1	NLR family member X1	19941.4	19038.1	21239.9	18609	19674.5	19695.3	17828.1	16256.4	20291.9	19227.9	21293.7	20809.1	4176.31	4304.83	5623.67	6170.2	5036.38	6470.3
Q86UU0	Q86UU0	BCL9L_HUMAN	BCL9L	B-cell CLL/lymphoma 9-like protein	2303.76	2127	1739	2916.42		2052.13	3664.46	2539.53	2288.84	3350.69	3017.35	2748.03	21555.5	21412.1	20200.3	21573.5	20137.4	20675.1
Q86UU1	Q86UU1	PHLB1_HUMAN	PHLDB1	Pleckstrin homology-like domain family B member 1	3209.43	2719.02	3213.92	3097.65	3561.82	3278.76	3473.35	3568.03	3483.8	3608.79	3462.64	3547.06	5734.88	5795.56	6005.19	6026.38	6169.12	5881.04	4786.09	3226.97	4780.83	6100.96	13971.3
Q86UV5	Q86UV5	UBP48_HUMAN	USP48	Ubiquitin carboxyl-terminal hydrolase 48	6581.61	6108.04	6072.8	5305.85	6452.63	5614.25	6878.18	6664.95	6458.76	6512.38	5763.13	5941.07	9447.82	9260.15	9910.27	10377.5	9891.18	9770.64	7888.64	9284.61	11660.3	10651	8195.33	9419.42
Q86UW6	Q86UW6	N4BP2_HUMAN	N4BP2	NEDD4-binding protein 2	5883.24	4445.26	4804.7	5235.48	4656.44	4439.79	4862.51	5287.05	4484.2	5230.74	5807.39	5048.77	12065.9	11056.8	10844.4	11099	11429.8	11359.3	5486.33
Q86UW7	Q86UW7	CAPS2_HUMAN	CADPS2	Calcium-dependent secretion activator 2	3846.39	2975.35	2977.94	2513.18		2583.77	4964.49	3466.5	4314.25	2939.1	2199.33	2833.57	5240.71	5694.75	5229.63	4916	6206.93	5895.58
Q86UW9	Q86UW9	DTX2_HUMAN	DTX2	Probable E3 ubiquitin-protein ligase DTX2	1021.84	1095.83	1088.22	1115.84	1126.77	1264.32	1520.16		1268.67	817.419	1392.76	1919.99	4957.82	5022.16	3930.83	4615.3	4177.81	4011.78		3516.88			5250.23
Q86UY6	Q86UY6	NAA40_HUMAN	NAA40	N-alpha-acetyltransferase 40	9454.13	7260.14	10784.5	11934.1	11978.9	14373	12170.4	13840.8	12348.6	12098.8	14321.8	14370.6	9449.08	10313.6	12631.6	13938.4	10560.8	11138.3	43424.3	64902.5	45796.9	36970.4	34934.2	53575.5
Q86UY8	Q86UY8	NT5D3_HUMAN	NT5DC3	5'-nucleotidase domain-containing protein 3	9390.16	11530.1	10683.3	8365.98	10486.1	9694.53	8940.55	9697.04	9098.83	9692.97	7785.32	8101.87							25138.1	28109.1	19847.9	20516
Q86UZ6	Q86UZ6	ZBT46_HUMAN	ZBTB46	Zinc finger and BTB domain-containing protein 46													1289.81	1453.63	1297.91	987.867	768.103	896.51
Q86V15	Q86V15	CASZ1_HUMAN	CASZ1	Zinc finger protein castor homolog 1			981.221	2082.68		1946.44	2665.28	4126.21	1556.87	2588.2	3022.66		13009.7	13288	13341.6	13233.1	13370.6	13155.5
Q86V20	Q86V20	SHLD2_HUMAN	SHLD2	Shieldin complex subunit 2										1244.02		974.697	2254.65	1446.39	2361.38	2256.23	1785.5	1921.28
Q86V21	Q86V21	AACS_HUMAN	AACS	Acetoacetyl-CoA synthetase	5287.48	5252.45	5299.3	4275.35	5903.03	4503.33	5003.84	5870.46	5377.19	4726.03	5352.22	4378.17							4909.51
Q86V48	Q86V48	LUZP1_HUMAN	LUZP1	Leucine zipper protein 1	3748.48	4238.92	4413.04	4216.08	4034.73	4030.72	4122.04	4014.45	4199.26	4133.3	5812.53	5029.74	9277.81	9536.08	8653.33	9314.83	8246.82	8500.37	3996.71				2317.23
Q86V59	Q86V59	PNM8A_HUMAN	PNMA8A	Paraneoplastic antigen-like protein 8A			403.411						250.7				1067.45	1093.59	966.564	995.039	1054.95	993.167				419.937
Q86V81	Q86V81	THOC4_HUMAN	ALYREF	THO complex subunit 4	5032.11	4205.85	5606.79	5337.58	4392.99	5504.92	6203.44	3993.55	6481.05	5826.05	6830.62	5550.81	12516.6	11529.8	11124.6	11712.4	10464.5	12273.9
Q86V85	Q86V85	GP180_HUMAN	GPR180	Integral membrane protein GPR180	2100.67	2589.6	2445.5	2132.09	2202.96	2813.33	2232.72	2761.11	2635.44	2308.11	2976.18	2469.63		323.935	522.872	349.487		336.166
Q86V88	Q86V88	MGDP1_HUMAN	MDP1	Magnesium-dependent phosphatase 1	6077.26	6102.23	5387.91	4592.39	5870.05	4956.59	5658.95	5896.04	5291.6	4958.84	4626.8	4688.55								2076.91
Q86V97	Q86V97;Q8WVZ9	KBTB6_HUMAN	KBTBD6	Kelch repeat and BTB domain-containing protein 6	4123.58	5162.19	4510.01	5298.63	6688.33	4799.5	4797.96	5396.36	5093.25	4538.36	3476.59	3913.44	9772.65	9507.59	10690.8	8798.8	11221.6	10413.9
Q86VI3	Q86VI3	IQGA3_HUMAN	IQGAP3	Ras GTPase-activating-like protein IQGAP3	8052.84	9173.63	9588.84	9330.91	9795.91	8930.75	8763.38	9212.51	9750.15	9062.09	10516.9	9880.78	3420.9	4420.61	4733.65	4499.8	5023.93	3848.13
Q86VM9	Q86VM9	ZCH18_HUMAN	ZC3H18	Zinc finger CCCH domain-containing protein 18	4639.83	5048.19	3414.65	4604.66	4924.78	4154.74	5310.61	5885.64	4424.33	4716.9	3173.31	3356.7	6443.81	5838.33	7494.76	6042	6893.8	6399.97	12489.3	14254.1	30042.3	20834.1	21712.7	20748.5
Q86VN1	Q86VN1	VPS36_HUMAN	VPS36	Vacuolar protein-sorting-associated protein 36	9331.23	8283.79	7327.29	6898.44	8895.1	8414.86	7291.07	10164.3	8466.95	7646.77	6401.65	6255.1			5014.89		5707.65
Q86VP1	Q86VP1	TAXB1_HUMAN	TAX1BP1	Tax1-binding protein 1	4889.83	5829.32	5197.31	4515.89	6124.04	5102.77	5493.47	6487.81	5157.44	4904.43	3748.93	3975.73		3394.25	1666.97		1403.89	1075.62	6120.75	2791.89	3856.38	4948.14	6178.73	6768.06
Q86VP6	Q86VP6	CAND1_HUMAN	CAND1	Cullin-associated NEDD8-dissociated protein 1	77398.9	82845.4	77945.9	74656.3	80634.2	72286.4	78815.6	83792.5	75196.6	79007.3	76763	76078.3	12994.7	13241.5	16196.7	15845	15983.4	16339.6	11596.4	14340.6	17881.4	15221.6	13852.6	19716.1
Q86VQ1	Q86VQ1	GLCI1_HUMAN	GLCCI1	Glucocorticoid-induced transcript 1 protein	3285.29	3667.12	4385.28	2743.73	3507.38	3554.67	2951.92	3464.98	3452.8	3348.44	3938.06	4068.73	5436.75	5303.85	4676.01	4743.66	5946.91	4489.68	3360.71	3100.25	2881.79	4195.45		3858.2
Q86VR2	Q86VR2	RETR3_HUMAN	RETREG3	Reticulophagy regulator 3	4497.45	2860.37	5225.64	4980.36		5059.28	3709.95	981.334	4437.43		5241.96	5188.58					780.956					1251.01
Q86VS8	Q86VS8	HOOK3_HUMAN	HOOK3	Protein Hook homolog 3	5059.07	6240.41	7844.74	6059.91	6136.78	6180.55	5238.88	5789.98	6166.63	6462.49	7772.83	7438.1				1738.19
Q86VU5	Q86VU5	CMTD1_HUMAN	COMTD1	Catechol O-methyltransferase domain-containing protein 1	6680.02	7113.96	7405.06	6595.71	6567.07	7712.57	8166.11	8025.02	8751.33	8378.53	8391.95	7978.63
Q86VV8	Q86VV8	RTTN_HUMAN	RTTN	Rotatin	3548.93	4384.09	3467.52	3739.26	4249.15	3813.98	3245.64	3717.44	3600.51	3360.39	3798.18	3544.45	3412.59	3191.41	3813.07	3227.94	3775.95	3438.32
Q86VW0	Q86VW0	SESD1_HUMAN	SESTD1	SEC14 domain and spectrin repeat-containing protein 1	5122.25	5181.09	5543.18	5766.03	4350.95	5075.97	5462.09	5813.04	5264.46	5132.2	5510.77	5415.19	15999	15384.1	14944.7	15185.8	15161.5	15651.4	15491.6	16939.2	17574.4	16244.5	16665.1	18419.8
Q86W34	Q86W34	AMZ2_HUMAN	AMZ2	Archaemetzincin-2	3735.38	4013.74	2845.96	3158.95	3741.88	3029.75	3468.87	3465.58	3625.08	4231.19	3343.87	3126.88	8567.82	9168.77	6977.19	6244.55	7106.8	7523.95
Q86W42	Q86W42	THOC6_HUMAN	THOC6	THO complex subunit 6 homolog	4924.15	5190.56	4795.47	4813.61	5522.64	4985.1	5541.55	5696.91	5535.15	6306.02	4846.69	4450.45	2625.47	2861.67	3771.22	2928.04	3425.47	2699.26	9373.32	10828.5	12622	10417.1	10531.2	7579.65
Q86W50	Q86W50	MET16_HUMAN	METTL16	RNA N6-adenosine-methyltransferase METTL16	3686.05	4231.38	3044.8	4147.6	3506.25	3489.8	4268.87	4522.39		4171.11	3504.34	3819.29		2025.94	2841.07	2806.38	2598.04	2595.79	5522.93	9098.64	6800.75	5878.64	7346.68	5289.38
Q86W56	Q86W56	PARG_HUMAN	PARG	Poly(ADP-ribose) glycohydrolase	5222.67	4847.22	5552.55	5321.75	4450.1	5012.26	5148.12	5215.57	5167.52	5311.65	5881.02	5283.79	7551.79	7179.87	6941.32	7318.62	7041.88	6566.39	6850.44	8619	9943.49	5585.86	8118.74	7048.27
Q86W92	Q86W92;Q8ND30	LIPB1_HUMAN	PPFIBP1	Liprin-beta-1	4476.42	4956.35	3511.74	4066.22	3545.23	3458.82	3827.91	4474.12	3790.47	3759.74	3722.38	3840.99	2876.43	4381.39	3065	3745.97	4121.45	3969.88
Q86WA6	Q86WA6	BPHL_HUMAN	BPHL	Valacyclovir hydrolase	6175.87	5447.15	5361.28	6736.83	6044.84	5546.94	6800.82	4670.24	6717.86	7134.07	5732.13	4879.66
Q86WA8	Q86WA8	LONP2_HUMAN	LONP2	Lon protease homolog 2, peroxisomal	7460.25	7910.41	7301.91	7889.55	8351.75	7582.72	8315.04	7322.86	7545.87	7743.12	6677.82	6690.24	2080.23	2249.45	1629.17	1483.21	2268.4	1949.51			2386.23	5198.33	4644.6
Q86WB0	Q86WB0	ZC3C1_HUMAN	ZC3HC1	Zinc finger C3HC-type protein 1	11415.9	12647.7	14246.9	13196.4	11509.7	13457.6	14071.1	13550.9	12749.3	12814.9	13502.4	15956	14841.8	15421.6	16626.7	17775.1	16597.8	16219.3	47499.4	52220.7	53062.7	44866.2	43332.9	46462.8
Q86WJ1	Q86WJ1	CHD1L_HUMAN	CHD1L	Chromodomain-helicase-DNA-binding protein 1-like	7191.83	8377.84	6845.85	7612.54	7665.13	6729.09	7540.13	9220.74	8182.97	8082.75	6712.68	7454.04	16923.2	17857.3	20197	18073.6	20073.4	20190.6	4850.68	6972.26	5491.45	5602.85	6647.61	7606.78
Q86WP2	Q86WP2	GPBP1_HUMAN	GPBP1	Vasculin	830.099		784.555	1040.64		904.12	881.267	678.51			896.301	926.385	4221.48	3938.62	3766.69	4023.19	3862.35	3770.95
Q86X10	Q86X10	RLGPB_HUMAN	RALGAPB	Ral GTPase-activating protein subunit beta	13706.1	15608.2	13478.2	12556.2	15343.7	13326.3	13150	13655.4	12090.1	14834.9	12686.5	12823.9	10761.6	12254.1	12370.9	11415.5	12894	11697.2
Q86X27	Q86X27	RGPS2_HUMAN	RALGPS2	Ras-specific guanine nucleotide-releasing factor RalGPS2	841.372	1482.8		727.875		585.968	1104.23		713.434	776.125	736.877	484.951	530.635		786.337	515.182	1222.63	366.779
Q86X53	Q86X53	ERIC1_HUMAN	ERICH1	Glutamate-rich protein 1	1337.62	2399.23	1336.06		4819.07	2747.26	4672.41	4466.84	1598.83	1271.41	2866.17	4197.48	15435.4	14476.8	16770.8	15004.7	16057.4	15821.1
Q86X55	Q86X55	CARM1_HUMAN	CARM1	Histone-arginine methyltransferase CARM1	35970.1	38345.4	33468.9	32000	37636.5	34824.2	37529.4	39775.8	36825.5	37954.2	29721.2	35729.9	6645.78	6948.63	8592.93	7756.72	7833.29	7852.41	25560.4	26278.6	27153.7	31440.6	24897.8	27741.4
Q86X76	Q86X76	NIT1_HUMAN	NIT1	Deaminated glutathione amidase	13588.4	15987.1	15078.8	13765.6	14516.5	13396.7	13554	13922.4	14543.1	13881	12779.5	13826.7	3703.95	3963.98	4804.09	4401.08	4264.75	4957.09	21445.8	24378.1	30541.4	24430.7	19809.6	20147.5
Q86X95	Q86X95	CIR1_HUMAN	CIR1	Corepressor interacting with RBPJ 1	11568.3	10689.3	10894.7	10707.8	13744.5	10681.9	13661.3	13308.7	10470.2	10371.6	8619.24	9353.97	11314.3	11362	14278.2	10533.8	14515	13961.3	85265.8	81260.6	76032.8	83326.9	83962.6	81627.2
Q86XA9	Q86XA9	HTR5A_HUMAN	HEATR5A	HEAT repeat-containing protein 5A	5978.62	6694.81	6214.87	5820.39	7323.13	6382.64	5805.82	6591.72	6233.16	6369.11	6877.51	6450.29	4122.53	3788.34	4556.2	3867.27	3959.44	4059.65
Q86XI2	Q86XI2	CNDG2_HUMAN	NCAPG2	Condensin-2 complex subunit G2	16876.1	16981.5	14765.8	14252.7	16459.2	15899.8	16433.7	16724.9	16723.3	16188.9	15838.2	16525.9	13806.6	14203	16807.7	15509.5	15548.6	16887.4		3208.59	5544	5266.32	5816.39	7058.13
Q86XL3	Q86XL3	ANKL2_HUMAN	ANKLE2	Ankyrin repeat and LEM domain-containing protein 2	10144.1	11222.7	11753.7	10991.5	12480.6	10995.7	11651.4	12232.5	10263.4	11009.2	11323.8	10284.8	9166.09	9328.21	9359.72	8900.19	8716.99	8940.67	16380.4	19028.3	18971.1	16659.4	15892.1	16970.4
Q86XN7	Q86XN7	PRSR1_HUMAN	PROSER1	Proline and serine-rich protein 1	5972.81	5779.68	5814.8	6437.7	5378.64	5943.39	6857.49	6900.65	6672.92	6729.21	6995.57	7183.33	31402.8	31485.2	32559.7	29745.9	31375.8	32219.5	14461.1	14419.2	10055.1	8997.23	12736.8	9755.76
Q86XP3	Q86XP3	DDX42_HUMAN	DDX42	ATP-dependent RNA helicase DDX42	17919.9	19995.7	17875.8	18595.9	18588.2	16705.3	19098.9	19774	18091	18274.9	18519	17075.9	77710.3	77658.7	78429.2	73235	74955.2	76714.4	36571.7	39217.3	21432.6	26811.4		26495
Q86XX4	Q86XX4	FRAS1_HUMAN	FRAS1	Extracellular matrix organizing protein FRAS1	2411.68	1992.52	3170.42	2486.46	2290.04	2895.87	3202.59	2699.19	3010.08	2256.18	3552.95	3336.37	872.647	652.773	428.901		1582.43
Q86XZ4	Q86XZ4	SPAS2_HUMAN	SPATS2	Spermatogenesis-associated serine-rich protein 2	281.103		282.721			409.346	237.481	339.402		272.817	564.71	592.645	680.079	455.499	586.662	660.309	437.779	435.214
Q86Y07	Q86Y07	VRK2_HUMAN	VRK2	Serine/threonine-protein kinase VRK2	8396.37	7295.09	6151.84	6701.36	9509.17	6684.62	8302.14	9151.23	6651.47	7125.75	7183	7264.79	7688.11	7810.2	7767.85	7358.71	8200.68	7994.79	18938.4	27189.8	26078.2	20466.6	30581.8	29866.2
Q86Y13	Q86Y13	DZIP3_HUMAN	DZIP3	E3 ubiquitin-protein ligase DZIP3	12348.9	8598.45	7004.13	8447.46	10639	10215.4	8746.47	11758.1	8320.62		9231.54	8045.29	9090.77	9570.73	10993	7960.72	10652	12036.1	3593.09
Q86Y37	Q86Y37	CACL1_HUMAN	CACUL1	CDK2-associated and cullin domain-containing protein 1	3058.78	984.115	1440.62	1827.98	1221.85	2336.56	4346.94	4368.14	1517.63	2784.02	2325.59	1605.16	21035	22597.8	19801.3	22888.1	19157.4	17638.3	6174.83	4331.42	9523.85	3257.42	6634.59	7862.07
Q86Y56	Q86Y56	DAAF5_HUMAN	DNAAF5	Dynein axonemal assembly factor 5	47068.7	46238.2	44318.7	46514.7	42931.5	48742.1	47745.8	44140.2	46640	45247.1	47831.7	49467.1	13559.5	13152.4	16452.4	15443.6	15138.8	15840.3	15167	18991	23676.8	16755.3	17797	20618.6
Q86Y82	Q86Y82	STX12_HUMAN	STX12	Syntaxin-12	3350.95	3769.58	3307.29	2899.45	3046.94	3527.92	3975.21	4183.99	3926.53	3230.91	3111.44	3356.58
Q86Y91	Q86Y91	KI18B_HUMAN	KIF18B	Kinesin-like protein KIF18B	4272.4	5743.41	4206.05	4317.3	5077.95	4811.87	5245.54	5327.95	5754.24	4850.24	4731.54	5174.37	14495.9	14885.5	14064.7	14400.6	15988.5	16008.4					4647.49
Q86YA3	Q86YA3	ZGRF1_HUMAN	ZGRF1	Protein ZGRF1	1285.47	3822.89	1186.71	918.522		1136.84	1543.27		1151.57	1033.21	627.705	1174.33	8758.15	8872.53	8882.99	9065.26	9212.71	9311.58		23800.7
Q86YC2	Q86YC2	PALB2_HUMAN	PALB2	Partner and localizer of BRCA2	1637.11		1608.63	2034.31	1413.02	1553.43	1942.22	1223.33	1517.01	1638.98	1415.93	2254.85	3160.16	2161.9	3005.14	3133.17	3538.63	2696.71
Q86YH2	Q86YH2	Z280B_HUMAN	ZNF280B	Zinc finger protein 280B									467.888			364.537	4624.66	4293.55	4578.92	4446.35	4611.73	3710.36
Q86YN6	Q86YN6	PRGC2_HUMAN	PPARGC1B	Peroxisome proliferator-activated receptor gamma coactivator 1-beta	545.312		899.59			655.138					1541.33	1026.18	2007.01	2150.38	1806.25	1899.81	1789.4	1167.75
Q86YP4	Q86YP4	P66A_HUMAN	GATAD2A	Transcriptional repressor p66-alpha	6919.67	6093.96	7575.25	7023.33	6923.12	6931.67	8361.49	7374.94	8502.83	8754.28	9404.38	9310.14	41030.3	42782.5	41609.6	43719.3	41421.7	40880.1	4779.16	4798.68	8133.12		7484.57	7132.6
Q86YR5	Q86YR5	GPSM1_HUMAN	GPSM1	G-protein-signaling modulator 1	2105.94	3540.92	3878.94	2246.53	2776.18	3335.62	3201.79	3416.16	3543.2	4256.47	2604.55	2742.71	2142.59	1769.01	2272.26	1790.47	2739.37	2268.4	3497.13	7468.38	6569.01		3412.94
Q86YS6	Q86YS6;Q96PE2	RAB43_HUMAN	RAB43	Ras-related protein Rab-43	69309.5	79629.4	53183.6	63112.3				83449.7		57673.2	29657.5													28960.2
Q86YS7	Q86YS7	C2CD5_HUMAN	C2CD5	C2 domain-containing protein 5	6447.44	6967.39	7879.35	7638.72	8749.73	6672.16	8052.62	7670.15	8000.19	6633.5	6703.28	6423.92	3317.14	4179.42	3891.08	4452.06	4949.91	5036.25	6756.81
Q86YT6	Q86YT6	MIB1_HUMAN	MIB1	E3 ubiquitin-protein ligase MIB1	4207.5	3797.8	3397.19	3293.31	3364.53	4712.92	3619.68	3921.94	3764.08	3031.07	3679.24	3357.46	3263.39	2464.9	2332.77	2465.65	2367.82	2739.26
Q86YV9	Q86YV9	HPS6_HUMAN	HPS6	BLOC-2 complex member HPS6	5909.79	5380.35	6160.42	6148.95	6662.37	5757.9	6062.3	5591.56	7328.63	5222.61	5937.42	6079.97	3211.1	3838.82	4505.59	3632.12	3582.88	3904.24
Q86Z02	Q86Z02	HIPK1_HUMAN	HIPK1	Homeodomain-interacting protein kinase 1	1172.85		500.184									911.27	3571.25	3344.64	3294.29	3182.2	3463.75	3061.33
Q8IU60	Q8IU60	DCP2_HUMAN	DCP2	m7GpppN-mRNA hydrolase	5828.37	7054.45	5216.3	5994.42	7540.44	6807.4	5661.37	6175.05	6546.98	5916.66	4294.1	4444.41	5326.83	5253.4	4884.1	4794.37	5138.21	5807.35		5575.7	4358.11	5148.52	4753.92	8346.89
Q8IU81	Q8IU81	I2BP1_HUMAN	IRF2BP1	Interferon regulatory factor 2-binding protein 1	13617.5	13446.3	13186.4	12825.9	13287.2	12206.2	15696.9	14066.6	15090.4	14918	12818.4	14585.4	19512.6	19575.8	18119.3	18278.5	17728.7	20282.3	13233.9	12500.7	15323.7	18670.6	9447.56	14289.5
Q8IUD2	Q8IUD2	RB6I2_HUMAN	ERC1	ELKS/Rab6-interacting/CAST family member 1	12302.8	12374.8	14554.2	13024.8	12160.8	12849.5	12516.2	12421.8	13077.3	12906.7	15344	15429	4035.8	3971.75	3664.16	3686.27	3820.77	3511.74
Q8IUD6	Q8IUD6	RN135_HUMAN	RNF135	E3 ubiquitin-protein ligase RNF135																			13630.3		13653.5	12079.9		13481.6
Q8IUF1;Q9BRT8	Q9BRT8;Q8IUF1	CBWD1_HUMAN;CBWD2_HUMAN	CBWD1;CBWD2	COBW domain-containing protein 2	2308.13	2463.22	2260.13	2672.76	1466.12	2700.07	2133.61	1933.67	2337.24	2615.9	2976.05	2530.72	2784.49	2030.68	2140.26	2002.53	2316.95	2219.14
Q8IUH4	Q8IUH4	ZDH13_HUMAN	ZDHHC13	Palmitoyltransferase ZDHHC13	6377.38	6294.08	6543.08	5515.86	5148.27	6652.62	6240.31	5090.5	6026.39	6426.47	6095.61	6281.41		2613.45		3683.94			4035.59
Q8IUH5	Q8IUH5	ZDH17_HUMAN	ZDHHC17	Palmitoyltransferase ZDHHC17	9637.57	9985.64	8974.88	11300.7	10084.9	9568.31	11052.4	9826.37	10430.2	10405.6	11806.3	9348.01	2400.79					2225.16
Q8IUI8	Q8IUI8	CRLF3_HUMAN	CRLF3	Cytokine receptor-like factor 3	6845.75	7490.76	6801.8	7459.84	6462.81	7073.23	6422.06	6608.44	6688.95	6648.27	7466.09	7253.3	2383.43
Q8IUQ4	Q8IUQ4	SIAH1_HUMAN	SIAH1	E3 ubiquitin-protein ligase SIAH1									708.642										3285.94	3809.16		4326.13	3878.04	5526.1
Q8IUR0	Q8IUR0	TPPC5_HUMAN	TRAPPC5	Trafficking protein particle complex subunit 5	12255.2	11986.3	11741	10507.9	12436.6	8882.33	10048.7	11898.8	10322.9	11789.2	6771.41	6879.41	8339.84			6755.26	8330.61		5571.4
Q8IUR7	Q8IUR7	ARMC8_HUMAN	ARMC8	Armadillo repeat-containing protein 8	13655.1	13913.7	13967.6	14689.4	13978.4	14397.1	13457.3	13707.1	13973	14117.7	14326.8	14194.1	2800.08	3341.73	5307.75	4615.18	3217.13	4710.96	4031.5	7019.94		8208.02
Q8IUX1	Q8IUX1	T126B_HUMAN	TMEM126B	Complex I assembly factor TMEM126B, mitochondrial	5566.89	4702.85	4867.66	6551.08	4146.08	5648.87	5112.9	5775.4	6254	4963.75	6323.15	4953.94
Q8IV08	Q8IV08	PLD3_HUMAN	PLD3	5'-3' exonuclease PLD3	31406.2	34385.5	32634.8	31081.7	40192.3	31647.6	34959.2	37345.4	30652.5	31788.9	27712.1	26741.6	12070.7	11375.1	13787.5	11437.5	13523.1	12774.8	78284	93986.6	119160	109596	82130.5	80919.1
Q8IV38	Q8IV38	ANKY2_HUMAN	ANKMY2	Ankyrin repeat and MYND domain-containing protein 2	8080.76	9141.78	8611.16	9305.53	9070.83	9065.35	7876.94	8777.55	8796.95	8385.16	8942.85	8497.63	1996.77	2636.17						4937.69	5855.63		5297.01	4630.49
Q8IV63	Q8IV63	VRK3_HUMAN	VRK3	Inactive serine/threonine-protein kinase VRK3	1783.51	2583.86	2114.16	1907.24	2558.46	2255.82	2083.6	2164.94	2486.91	2251.48	2273.77	2162.58	3050.24	3119.5	2766.71	3026.84	3061.61	2693.82	10843.9	8183.66	10873.8	8142.5	11864	8206.01
Q8IVD9	Q8IVD9	NUDC3_HUMAN	NUDCD3	NudC domain-containing protein 3	5111.14	5851.8	5311.24	5782.16	5508.5	5666.77	5329.32	6247	5436.08	4602.26	5036.31	4809.99	4797.29	5205.93	4790.52	4486.58	4839.33	5240.63
Q8IVE3	Q8IVE3	PKHH2_HUMAN	PLEKHH2	Pleckstrin homology domain-containing family H member 2			618.091		886.663						432.539	1028.34	1170.58	1365.2	1066.82	1506.71	1251.46	1282.87
Q8IVF2	Q8IVF2	AHNK2_HUMAN	AHNAK2	Protein AHNAK2			284.646	2074.62		4119.64					1365.81		4052.97	4182.46	4075.82	4404.87	3858.57	4426.95
Q8IVF7	Q8IVF7;Q96PY5	FMNL3_HUMAN	FMNL3	Formin-like protein 3	1349.13			905.27		1005.46	1297.44		982.863	997.603	738.621
Q8IVH2	Q8IVH2	FOXP4_HUMAN	FOXP4	Forkhead box protein P4	4477.63	3222.11	5444.71	4053.33	4005.28	5177.71	4355.09	5214.57	4844.03	4718.82	4653.23	5031.77	25769.4	23478.3	23800.8	24548.9	25353.7	23778.6	56344.9
Q8IVH8	Q8IVH8	M4K3_HUMAN	MAP4K3	Mitogen-activated protein kinase kinase kinase kinase 3	1823.03	1469.38	2392	1855.05	1870.97	1708.17	1974.36	1416.9	2102.77		1783.73	1804.29	2493.97	3023.29	3274.04	2633.37	2850.66	2989.86	5641.12	5683.68	6411.66	6332.34	4017.35
Q8IVM0	Q8IVM0	CCD50_HUMAN	CCDC50	Coiled-coil domain-containing protein 50	1683	1170.53	1919.77	1212.59	1708.06	2365.91	1570.92	1473.7	1790.6	1850.06	2709.6	2075.5	1730.58	2223.29	1804.86	2558.57	1296.91	1627.2
Q8IVS2	Q8IVS2	FABD_HUMAN	MCAT	Malonyl-CoA-acyl carrier protein transacylase, mitochondrial	9041.68	8203.82	9288.73	9518.01	10415	9803.44	8508.32	9415.72	9287.93	9888.7	6610.87	7679.62	1664.59		1691.31	1134.37	1915.97			2308.31		1193.86		5381.74
Q8IVW6	Q8IVW6	ARI3B_HUMAN	ARID3B	AT-rich interactive domain-containing protein 3B	6059.56	6046.24	4254.95	5747.79	6450.23	5036.74	9029.33	7358.09	7239.13	8649.78	6280.43	6215.55	154339	146290	165181	145913	155507	168584	3661.91	35383.8	41285.8		9365.16	36112.9
Q8IW35	Q8IW35	CEP97_HUMAN	CEP97	Centrosomal protein of 97 kDa	8920.42	8947.8	8213.93	8221.31	8877.78	7923.42	8845.35	7729.04	8192.86	8621.9	8100.26	8218.09	37271.1	38194.1	36085.2	35510.6	35915.7	36444.3	4998.15	6354.2	8647.44	4408.55	6721.97	6931.23
Q8IW41	Q8IW41	MAPK5_HUMAN	MAPKAPK5	MAP kinase-activated protein kinase 5	12636.5	13766.5	12160.7	11723.3	13335	12049.8	13388.7	11516.7	11899.7	11583.4	11616.9	12686.7	5923.15	5865.87	8050.33	6297.2	5971.83	6261.02	5559.01	6418.19	7128.51	6599.55	6640.06	8671.99
Q8IWA0	Q8IWA0	WDR75_HUMAN	WDR75	WD repeat-containing protein 75	11280.8	10411.1	9729.75	10553.2	12647.7	12166.6	11404.2	10801.9	12145	12534.9	9146.98	9993.11	9045.14	9697.92	10485.9	10452.5	10869.8	10997	4873.2	5497.68	4583.17	4114.4	7940.98	6921.01
Q8IWA4	Q8IWA4	MFN1_HUMAN	MFN1	Mitofusin-1	17980.5	17174.6	17779.2	18274.4	17663.8	19060.7	20744	18548.3	19123.5	18886.1	17093.2	17524.2	4106.48	1656.89	2054.75	2339.57	2648.35	2103.09				2435.15
Q8IWA5	Q8IWA5	CTL2_HUMAN	SLC44A2	Choline transporter-like protein 2	17936.6	20531.3	15587.6	15025.1	17972.3	15388.5	15389.8	15276.2	14339.9	17899.1	12752.4	13460.9
Q8IWB7	Q8IWB7	WDFY1_HUMAN	WDFY1	WD repeat and FYVE domain-containing protein 1	2520.78	2749.83	3336.66	2802.8	2712.74	3132.7	2896.54	2454.87	3028.12	2991.8	3207.77	3204.64	9563.27	10591	11165.2	11929.8	10015.2	9726.66	3214.08		4615.37		3243.95
Q8IWC1	Q8IWC1	MA7D3_HUMAN	MAP7D3	MAP7 domain-containing protein 3	7182.04	9242.33	8156.36	8254.21	7259.53	7976.77	7970.3	8848.55	8548.09	8722.8	9030.17	8973.57	29312.4	28542.1	27914.7	28114.8	27935.8	26928.5	10227	11047.9	7098.71	8342.71	10424.7	10793.4
Q8IWD4	Q8IWD4	CC117_HUMAN	CCDC117	Coiled-coil domain-containing protein 117	4961.29	5054.18	5550.97	4716.46	4833.72	4365.74	5114.98	4545.64	5075.3	5220.06	5823.6	5834.09
Q8IWE5	Q8IWE5	PKHM2_HUMAN	PLEKHM2	Pleckstrin homology domain-containing family M member 2	6233.94	6224.03	5785.76	6510.34	5469.15	7394.97	6092.17	6031.98	6235.6	6314.94	5378.86	5329.34				4232.71	4745.57		5935.04				7976.34
Q8IWF2	Q8IWF2	FXRD2_HUMAN	FOXRED2	FAD-dependent oxidoreductase domain-containing protein 2	5526.85	5332.66	5297.24	4566.11	5504.21	4927.04	5692.52	4439.58	5708.34	6237	4502.58	4668.92
Q8IWF6	Q8IWF6	DEN6A_HUMAN	DENND6A	Protein DENND6A						1950.29		4871.28	3300.75		1610.72	1268.61	5777.42	4981.72	5920.78	5008.92	5828.13	5906.17
Q8IWI9	Q8IWI9	MGAP_HUMAN	MGA	MAX gene-associated protein	5958.46	5899.85	6818.7	6659.56	6012.55	6187.95	7247.1	7930.09	6786.4	6881.56	9474.98	8115.08	60968.8	59821.5	65243.3	63521.6	63686.1	65538.7					3861.99	6252.79
Q8IWJ2	Q8IWJ2	GCC2_HUMAN	GCC2	GRIP and coiled-coil domain-containing protein 2	13341.7	13210.9	16011.6	15358	13347.4	13932.1	14492	14216.9	13756.7	13250.1	16061.2	15891.7	5733.81	4685.23	5832.15	5828.55	6041.72	5279.47		7882.78
Q8IWK6	Q8IWK6	AGRA3_HUMAN	ADGRA3	Adhesion G protein-coupled receptor A3	1533.44	2065.32	2370.77	2083.68	2565.62	2062.84	2412.73	2899.94	2024.29	2322.92	1567.64	1954.22		1184.91		468.214					7037.26
Q8IWL3	Q8IWL3	HSC20_HUMAN	HSCB	Iron-sulfur cluster co-chaperone protein HscB	7253.98	9221.79	8877.63	4909.91	9952.95	6320.43	7854.8	7646.43	6118.19	5936.95		6948.59											9737.99
Q8IWQ3	Q8IWQ3	BRSK2_HUMAN	BRSK2	Serine/threonine-protein kinase BRSK2	1993.82	1755.69	2143.03	1738.04		1611.07	2079.19	1315.73	1683.61	2418.46	2084.45	2545.99	1887.91	1836.87	2616.35	1754.77	1892.76	2154.28				2670.31	3216.88
Q8IWR0	Q8IWR0	Z3H7A_HUMAN	ZC3H7A	Zinc finger CCCH domain-containing protein 7A	8193.02	11092.1	9556.7	9421.14	8719.35	8928.1	10397.5	11038.8	9091.13	10140.5	9683.4	9566.96	8675.96	9752.08	10116.1	10276.8	9738.37	10298.2	10473.5	13739.9	10312.7	8990.93		9589.16
Q8IWS0	Q8IWS0	PHF6_HUMAN	PHF6	PHD finger protein 6	25056.5	23984.2	25818.7	24270.9	23392.4	26926.4	29492.2	26748.7	27110.7	27004.5	29412.1	30270.9	14003.6	14641	15393.1	16788.8	14904.8	14880.7	26842.6	22424.3	35955.7	23664.9	19346.5	26960.5
Q8IWT6	Q8IWT6	LRC8A_HUMAN	LRRC8A	Volume-regulated anion channel subunit LRRC8A	2484.12	2211.65	2435.78	2426.49	1720.68	2803.18	3513.39	2503.47	2503.24	3088.19	2802.42	2810.61
Q8IWV7	Q8IWV7	UBR1_HUMAN	UBR1	E3 ubiquitin-protein ligase UBR1	11352.6	11932.9	11872.8	11743.8	11774	11495.1	11044.6	12727.2	12609.5	12608.1	13733.7	11890.5	6592.97	6970.11	6849.89	7710.43	7677.74	6562.47
Q8IWV8	Q8IWV8	UBR2_HUMAN	UBR2	E3 ubiquitin-protein ligase UBR2	9143.07	8102.16	10176.7	10577	10182.8	10132.4	9794.33	10587.6	10846.5	10038	9720.01	9404.58	3362.04	3641.68	7195.95	3755.39	2656.92	4464.74		5279.98
Q8IWW6	Q8IWW6	RHG12_HUMAN	ARHGAP12	Rho GTPase-activating protein 12						1919.77		1957.64	1740.16		1758.54	1996.22	1945.2	2435.56	1765.12	2224.7	2096.3	1935.28
Q8IWX7	Q8IWX7	UN45B_HUMAN	UNC45B	Protein unc-45 homolog B	5960.79	8034.39	5180.42	5594.08	8650.82	6330.77	8086.04	8013.79	6526.53	7064.32	6157.3	4239.58	5916.47	3323.23	7450.21	3232.54	7488.55	9398.62
Q8IWX8	Q8IWX8	CHERP_HUMAN	CHERP	Calcium homeostasis endoplasmic reticulum protein	39651.4	38389.4	39586.8	39504.7	42443.6	41180.9	46075.3	48105.2	40316.3	43297.1	38918.9	41602.4	180309	183406	188433	178440	185782	189393	102121	100867	100083	78067.1	104742	85277.4
Q8IWY8	Q8IWY8	ZSC29_HUMAN	ZSCAN29	Zinc finger and SCAN domain-containing protein 29													1783.9	1761.79	1942.58	2584.11	1909.73	1745.96
Q8IWY9	Q8IWY9	CDAN1_HUMAN	CDAN1	Codanin-1	7496.46	7803.55	8279.24	7775.24	6783.86	7774.65	6916.15	7068.29	7355.09	7680.75	9056.52	7605.28	3521.53	3371.19	3889.04	3726.39	4077.88	3044.69	4782.3		4501.06	8305.86
Q8IWZ3	Q8IWZ3	ANKH1_HUMAN	ANKHD1	Ankyrin repeat and KH domain-containing protein 1	53827.8	52167.4	59761.5	61031.1	52059.8	53100.4	57651.7	59682.9	52925.8	52366.6	66030.1	66816.1	185587	186720	189162	173158	183616	191562	32031	38209	34203.2	30739.8	29054.2	40028.7
Q8IWZ6	Q8IWZ6	BBS7_HUMAN	BBS7	Bardet-Biedl syndrome 7 protein	2904.92	2540.82	2069.13	2351.64	2478.62	2488.11	2813.4	2835.39	2495.6	2131.2	1965.29	2246.64	4122.15	5106.76	4441.42	3853.93	4011.89	4205.85
Q8IWZ8	Q8IWZ8	SUGP1_HUMAN	SUGP1	SURP and G-patch domain-containing protein 1	8326.4	7438.72	6732.55	7201.19	7804.97	7420.49	8209.9	7676.41	7713.08	7603.69	7831.01	7415.94	48697.1	49539.7	46184.2	49957.9	44581.7	44367.9	3501.86	3674.45		9919.14	4096.12	11125.1
Q8IX01	Q8IX01	SUGP2_HUMAN	SUGP2	SURP and G-patch domain-containing protein 2	14754.4	14728.6	13265.2	12768.4	16023.3	13690.9	14418.4	14434.2	14759.2	15605.4	12448	12712.2	154545	151081	174636	162487	162594	165329	8476.75	7280.33	6494.23	7657.11	6800.01	8360.71
Q8IX04	Q8IX04	UEVLD_HUMAN	UEVLD	Ubiquitin-conjugating enzyme E2 variant 3	1302.97	2329.15	2530.81	1878.25	2069.09	1853.66	1939.56	2599.8	1769.69	1517.62	1727.97	1370.87	4999.63	4862.63	5371.64	5313.3	4682.18	4240.58	4203.31	5372.78	8006.64	5235.93	6211.75	8775.09
Q8IX05	Q8IX05	CD302_HUMAN	CD302	CD302 antigen	10527.1	8827.77	8742.95	8369.97	8719.15	11519.1	8723.82	9765.24	9828.8	9862.74	12219.9	9974.86
Q8IX12	Q8IX12	CCAR1_HUMAN	CCAR1	Cell division cycle and apoptosis regulator protein 1	24195.6	24071.9	24497.6	22917.3	24710.6	23288.3	23930.9	26466.7	25325	24039.7	22395.8	22446.3	69493.6	69526.9	67960.3	63356.4	62134	65624.1	22312.3	25137.4	26270.3	23713	19195.5	18121.6
Q8IX15	Q8IX15	HOMEZ_HUMAN	HOMEZ	Homeobox and leucine zipper protein Homez	1585.24	1959.3	3852.14				1609.91	8518.03	3192.7	1308	2989.78		16067.5	17815.3	16222.6	20593.3	17591.4	15548.2					8894.51
Q8IX18	Q8IX18	DHX40_HUMAN	DHX40	Probable ATP-dependent RNA helicase DHX40	6509.13	6829.72	6227.34	6669.28	7054.85	7030.55	7698.25	7104.58	7433.99	6791.86	7080.49	6688.08	9351.07	8903.86	10908.5	10612.8	10895.8	10661.1				7187.28		17646.9
Q8IX21	Q8IX21	SLF2_HUMAN	SLF2	SMC5-SMC6 complex localization factor protein 2	2556.64			990.989	1695.31	1489.83	1603.92		974.527	1250.85		1149.71	2736.08	3727.09	3894.69	4328.79	4216.31	3912.54
Q8IX90	Q8IX90	SKA3_HUMAN	SKA3	Spindle and kinetochore-associated protein 3	3121.41	2231.81	2889.1	2646.09	2798.2	2887.42	2844.7	3186.6	2629.31	2782.42	2669.64	2927.98	9827.66	10104.1	10185.7	9440.6	9713.38	10290.3					3923.04
Q8IXB1	Q8IXB1	DJC10_HUMAN	DNAJC10	DnaJ homolog subfamily C member 10	69311.7	64649.1	71775.5	69620.8	72881.1	73727.5	89656	88833.3	66301.3	68356.8	69728	71550.2	60397.8	57212.5	75203.8	71301.6	71357.4	70306.2	565112	608921	647472	549438	520771	582362
Q8IXH7	Q8IXH7	NELFD_HUMAN	NELFCD	Negative elongation factor C/D	11957.2	12570.9	11618.3	12006.8	12430.3	11486.5	13016.5	13442.8	12570.6	11296.3	11909.5	12180.9	4853.47	4931.49	6055.82	5028.26	5500.56	5253.23	11835.6				7164.36
Q8IXI1	Q8IXI1	MIRO2_HUMAN	RHOT2	Mitochondrial Rho GTPase 2	29208.8	26487.7	30116	30688.7	28012.8	32106.5	32371.5	27768.3	31248.4	30440.3	30753	32219.4	3718.28	3818.79	5941.35	5136.01	4487.98	4580.9	7096.17	6535.68	5148.84	8198.4	3902.46	6918.09
Q8IXI2	Q8IXI2	MIRO1_HUMAN	RHOT1	Mitochondrial Rho GTPase 1	16138.7	16703.4	16649.3	16410.2	18161.1	15580.7	15534.1	17964.7	14995.2	15623.9	14219.9	13939.1	1734.62	1697.58	2132.3	2314.55	2010.81	1970.65	4719.15	5498.48			2682.6	4039.07
Q8IXK0	Q8IXK0	PHC2_HUMAN	PHC2	Polyhomeotic-like protein 2		5031.42	4339.56	3741.63	3983.08		5096.01	5838.7	5941.67	6065.95		4005.19	10844	10623.4	12143.5	10730.9	11115.4	11805.5			13697.7
Q8IXM2	Q8IXM2	BAP18_HUMAN	BAP18	Chromatin complexes subunit BAP18			2249.79	1559.62		1442.95	2218.34		2454.48		1638.51	1724.26	2361.97	2084.75	2767.84	2998.18	2596.52	2745.77
Q8IXQ3	Q8IXQ3	CI040_HUMAN	C9orf40	Uncharacterized protein C9orf40			1316.8			1790.49			1372.58			1770.27	5412.15	5097.03	4519.46	6390.74	4516.54	6017.4
Q8IXQ4	Q8IXQ4	GPAM1_HUMAN	GPALPP1	GPALPP motifs-containing protein 1	689.88	1087.4	499.599	452.811	628.05	3330.1	659.173	5527.1	3591.6	528.795	635.197	558.347	13594.6	13222.5	14168.7	14875.2	13458.6	12924.6	1002.83			1322.49
Q8IXQ5	Q8IXQ5	KLHL7_HUMAN	KLHL7	Kelch-like protein 7	1131.54	1529.68	1401.21	1342.75	1412.61	1327.46	1372.03	1730.41	1680.36	1540.77	1799.64	1610.79	1372.02	2555.77	2196.74	1813.15	1922.93	586.218
Q8IXT5	Q8IXT5	RB12B_HUMAN	RBM12B	RNA-binding protein 12B	4399.24	4294.82	3814.09	3627.1	5767.13	4111.47	4872.61	4211.93	4215.87	4800.49	3338.58	3309.4	11165.4	10065.6	9126.98	7794.78	10010.8	10510.3
Q8IXU6	Q8IXU6	S35F2_HUMAN	SLC35F2	Solute carrier family 35 member F2	1413.23	2073.49	1819.07	1432.99	1662.52	1933.03	1908.49	1774	1853.97	1693.62	1976.96	1644.52	258.147
Q8IXW5	Q8IXW5	RPAP2_HUMAN	RPAP2	Putative RNA polymerase II subunit B1 CTD phosphatase RPAP2	5976.81	5589.48	5429.64	6001.06	5827.33	5767.88	5843.55	6156.49	5872.56	5615.4	5858.54	5258.75	4686.03	4282.45	4592.13	4230.46	4220.72	4109.89	3764.69	4990.3	6288.67	6383.63	5552.3	5979.4
Q8IXZ2	Q8IXZ2	ZC3H3_HUMAN	ZC3H3	Zinc finger CCCH domain-containing protein 3	591.866		1309.24		575.189		504.007	692.598		695.588		1719.74	3211.31	2992.79	2809.63	3446.57	3179.68	3116.27
Q8IY17	Q8IY17	PLPL6_HUMAN	PNPLA6	Patatin-like phospholipase domain-containing protein 6	4258.23	3906.67	2880.23	2721.31	1955.33	1700.52	4419.79		2686.1	3731.27	2632.7	2388.85	2042.96	1972.72	2001.97	2134.48	2659.25	3035.21
Q8IY18	Q8IY18	SMC5_HUMAN	SMC5	Structural maintenance of chromosomes protein 5	8318.49	8625.57	8063.17	7938.54	8395.55	8292.96	9126.56	8788.95	9313.73	8624.51	8586.59	8505.48	4175.49	4461.14	4758.34	4446.92	4568.53	4680.07				23852.6
Q8IY26	Q8IY26	PLPP6_HUMAN	PLPP6	Polyisoprenoid diphosphate/phosphate phosphohydrolase PLPP6	6242.07	7519.39	6729.65	7335.24	6644.53	7087.31	6618.91	9242.12	7611.69	6858.47	6834.15	6146.07		4435.94	5379.73	4542.23	4987.98	4933.26		5974.13			4595.25
Q8IY37	Q8IY37	DHX37_HUMAN	DHX37	Probable ATP-dependent RNA helicase DHX37	5780	7370.7	7467.88	6343.82	6230.63	6022.41	6506.51	6485	6005.72	6941.75	6089.67	6249.66	9347.8	9244.22	11515.4	10250	10250.7	9722.83
Q8IY57	Q8IY57	YAF2_HUMAN	YAF2	YY1-associated factor 2	502.703		688.755	818.002		789.698	678.549	569.058	808.098	575.204	937.418	1089.66	866.897	652.554	601.502	663.861	320.173
Q8IY63	Q8IY63	AMOL1_HUMAN	AMOTL1	Angiomotin-like protein 1	3520.69	4509.3	4145.12	4255.91	3929.84	3404.52	3617.16	3883.07	3856.23	4225.33	4263.32	4344.08	8686.25	9688.02	8484.36	9400.05	8531.23	9082.03
Q8IY67	Q8IY67	RAVR1_HUMAN	RAVER1	Ribonucleoprotein PTB-binding 1	11888.2	11071.9	13233.6	12396.8	11997.6	11394	13654.4	12459.4	12467.2	13315.6	14552.8	14759.4	65655.8	67447.9	62756.8	68022	61537.1	63204.3		6704.25
Q8IY81	Q8IY81	SPB1_HUMAN	FTSJ3	pre-rRNA 2'-O-ribose RNA methyltransferase FTSJ3	7038.87	9353.11	5791.79	6810.96	7793.92	6703.35	7372.31	8827.09	6368.67	7654.46	4932.27	4318.36	12526.9	12817.3	14251.6	14529.9	13400.8	14252.3		9669.42	8830.83	10162.5
Q8IY92	Q8IY92	SLX4_HUMAN	SLX4	Structure-specific endonuclease subunit SLX4	1690.28	2670.2	2093.74	1918.57	1996.52	2059.66	2570.95	2174.15	2763.14	2260.35	2513.68	2374.98	6240.26	6956.78	6712.1	6643.56	6945.09	6298.33				2181.08	1343.33
Q8IYA2	Q8IYA2	C144C_HUMAN	CCDC144CP	Putative coiled-coil domain-containing protein 144C	30110.9	32601.5	20711.3	27693.7	30590	21900.2	31389.8	34051.2	24027.8	22825.7	19240.9	20847.1	38191.8		38173.1	42964.5		42940.7	36208.4			24482.7	28787.6
Q8IYB1	Q8IYB1	M21D2_HUMAN	MB21D2	Nucleotidyltransferase MB21D2	4484.63		1661.32			6330.94		2654.49	1571.31		3948.42	3272.38	12935.3	12325.4	12700.8	11908.1	11948.4	13880.7
Q8IYB3	Q8IYB3	SRRM1_HUMAN	SRRM1	Serine/arginine repetitive matrix protein 1	11425.8	11655.3	11017	9759.55	12631.9	12763.3	12242.3	11478.8	13337.5	10835.8	8047.65	8197.03	9128.87	9438.14	10816.2	11286.5	10340.6	9838.91	56730.2	54160.5	76769.4	79097.8	69748.3	65144.8
Q8IYB5	Q8IYB5	SMAP1_HUMAN	SMAP1	Stromal membrane-associated protein 1	5816.68	7140.03	6011.41	5694.35	5676.49	5443.68	6993.99	6862.79	5243.08	4472.95	4213.91	4574.41	25571.1	23869.1	20590.4	21486.3	19722.5	19219.4	65887.1	36574.3	31773.7	34607.9	53462.2	25453.7
Q8IYB7	Q8IYB7	DI3L2_HUMAN	DIS3L2	DIS3-like exonuclease 2	5771.92	6166.88	5464.83	4392.84	5781.81	5579.66	5274.83	5496.24	5025.31	5274.75	4553.68	4440.65	2321.12	2546.63			2474.97	2093.46						14118.8
Q8IYB8	Q8IYB8	SUV3_HUMAN	SUPV3L1	ATP-dependent RNA helicase SUPV3L1, mitochondrial	13494.5	12859.3	13440.6	13525.3	14677.9	13902.9	12195.6	13309.2	13641.2	13979.4	12584.2	12298			5170.2	2002.15
Q8IYD1	Q8IYD1	ERF3B_HUMAN	GSPT2	Eukaryotic peptide chain release factor GTP-binding subunit ERF3B	2965.41	6597.09	4673.72	4638.54	5066.3	3696.91	5138.37	5051.52	4357.83	4826.72	3330.3	3518.86	21686.3	20221.9	21827.3	20693	23845.2	23183.4	10897.2	12063.4	15262	13654.6	15189.2	14947.4
Q8IYD8	Q8IYD8	FANCM_HUMAN	FANCM	Fanconi anemia group M protein	2005.96	2259.19	2048.99	2278.36	3143.78	1883.36	2192.96	2040.68	2267.09	2279.82	1824.14	1156.69	6331.39	7273.68	6126.63	7139.8	6724.26	7104.25
Q8IYH5	Q8IYH5	ZZZ3_HUMAN	ZZZ3	ZZ-type zinc finger-containing protein 3	2705.79	2587.08	3607.89	3584.07	3536.71	3105.24	3388.26	3030.19	3992.38	3798.5	4466.11	3923.6	7722	7860.1	7053.49	7858.53	7483.13	6182.82
Q8IYI6	Q8IYI6	EXOC8_HUMAN	EXOC8	Exocyst complex component 8	11028.9	10862.5	11039.8	10519.6	11384.1	10471.9	10309.7	11282	10118.8	10351.2	10893.8	10245.7	5181.45	4838.38	5261.8	5449.56	5351.24	4740.31		5653.8				3991.82
Q8IYL2	Q8IYL2	TRM44_HUMAN	TRMT44	Probable tRNA (uracil-O(2)-)-methyltransferase	2877.76	2510.75	2679.64	2514.94	3423.86	3241.07	3395.74		2613.39	3747.57	3269.04	2644.6	2017.42	2159.98	2578.83	2049.84	2434.9	2108.96
Q8IYL3	Q8IYL3	CA174_HUMAN	C1orf174	UPF0688 protein C1orf174	807.864	1079.51	1313.09	867.99	827.607	1336.76	1362.38	1004.95	1322.13	1106.81	1622.93	1145.32	2049.45	2002.85	1484.86	2060.03	1881.29	2048.64	4729.88	3827.97	5793.15	4808.98	4601.5	4633.88
Q8IYN2	Q8IYN2	TCAL8_HUMAN	TCEAL8	Transcription elongation factor A protein-like 8						1800.53	2068.7				2069.96		3745.5	3167.86	3301.92	3041.08	2288.45	2844.95
Q8IYQ7	Q8IYQ7	THNS1_HUMAN	THNSL1	Threonine synthase-like 1	13768.9	12616.6	13753.3	13586.7	13880.3	13695.8	13605	16424.2	14412.5	14716.7	13164.7	12957.4	4362.82	3698.35	4889.23	4076.54	5346.43	4264	20321.7	14183.8	12643.1	16102.2	17282.1	10857.2
Q8IYR2	Q8IYR2	SMYD4_HUMAN	SMYD4	SET and MYND domain-containing protein 4	3089.95	3149.85	3623.39	2780.94	3481.09	3912.65	3549.18		2951.38	3520.02	2797.88	3242.86	5376.67
Q8IYS1	Q8IYS1	P20D2_HUMAN	PM20D2	Xaa-Arg dipeptidase	11269.2	9243.65	11506.1	9965.49	10157.2	11857.8	11250.4	9207.88	9912.34	10384.5	12648.6	11937.4	4262.98	4526.27	4006.27	4646.7	3423.74	3791.44	27210.1	24190.6	20024.1	24122.5	26769.8	25952.3
Q8IYT2	Q8IYT2	CMTR2_HUMAN	CMTR2	Cap-specific mRNA (nucleoside-2'-O-)-methyltransferase 2		26651.5		36657.9		31622.7	36902.2	36989.4	34046.6			26268	9333.02			8653.56	12657.9	11571	23793.7	19328.9		24496	21282	21456.4
Q8IYT4	Q8IYT4	KATL2_HUMAN	KATNAL2	Katanin p60 ATPase-containing subunit A-like 2	18152.3	17649.5	17802.1	14618	18778.1	15269.1	16095.1	18983.5	14842.1	16878.3	13194.9	13674.6	11151	9715.5	9052.34	9337.65	7768.23	8878.35	2850.56	3796.34	4324.81
Q8IYU2	Q8IYU2	HACE1_HUMAN	HACE1	E3 ubiquitin-protein ligase HACE1	1046.4		1227.77	958.679		1298.51	1026.74		1050.94	1330.3	1625.87	1867.76
Q8IYU8	Q8IYU8	MICU2_HUMAN	MICU2	Calcium uptake protein 2, mitochondrial	3651.17	4234.04	4298.08	4362.48	2804.78	4674	4128.69	3797.57	4930.23	4977.18	5070.7	4901.82	986.422	804.831	874.997	1284.51	1306.48	960.082	2455.77	4946.53	3571.33	3867.69	2961.77	3987.04
Q8IZ07	Q8IZ07	AN13A_HUMAN	ANKRD13A	Ankyrin repeat domain-containing protein 13A			610.275	517.565	522.129	693.058	469.424	555.455	888.925	814.157	1068.6	768.432
Q8IZ13	Q8IZ13	ZBED8_HUMAN	ZBED8	Protein ZBED8							1896.84		1232.4			1156.14	1278.39	1599.66	2055.64			1648.51
Q8IZ21	Q8IZ21	PHAR4_HUMAN	PHACTR4	Phosphatase and actin regulator 4	2701.93	2672.84	2772.88	3141.82	3272.08	2774.41	3480.23	3499.86	3041.38	2387.32	3588.43	3680.05	3457.68	3386.46	3523.23	3357.44	2602.36	3314.06
Q8IZ52	Q8IZ52	CHSS2_HUMAN	CHPF	Chondroitin sulfate synthase 2											1046.57
Q8IZ69	Q8IZ69	TRM2A_HUMAN	TRMT2A	tRNA (uracil-5-)-methyltransferase homolog A	12712.3	12662.5	11627	11411.9	14177.2	12309.4	13059.3	14326.7	13068	12296.9	12234.2	12266.5	5602.23	5547.58	6870.84	6919.13	7092.59	7089.7	10903.9	12405.2	14368.1	10570	9170.92	12032.7
Q8IZ73	Q8IZ73	RUSD2_HUMAN	RPUSD2	Pseudouridylate synthase RPUSD2	3093.69	3508.01	2731.78	3259.96	3103.64	1816.7	3446.26	3012.7	2881.89	2955.61	3410.33	2063.72						1255.7
Q8IZ81	Q8IZ81	ELMD2_HUMAN	ELMOD2	ELMO domain-containing protein 2	9966.36	11074	10502.9	9215.42	11035.7	9776.13	9720.99	11077.9	9787.36	10024.6	9101.03	9222.82	3774.59
Q8IZ83	Q8IZ83	A16A1_HUMAN	ALDH16A1	Aldehyde dehydrogenase family 16 member A1	1073.98		350.053		1507.28	797.232	1570.39				926.317	596.368	1086.28	880.119	1188.07	944.886	1082.83	1225.12	1466.38			3184.85
Q8IZA0	Q8IZA0	K319L_HUMAN	KIAA0319L	Dyslexia-associated protein KIAA0319-like protein	7672.01	8318.62	8125.55	6997.84	7822.55	6707.95	7273.56	8203.26	6659.58	7413.75	7742.27	7583.71
Q8IZC4	Q8IZC4	RTKN2_HUMAN	RTKN2	Rhotekin-2	10949.5	19160.5	8379.62	11508	16150	8479.97	11113	20574.4	9221.7	11107.9	5664.67	5789.4	28683.1	28577.8	25141.1	24392.1	27969.3	22385.3	25559.2		32001.7	29547.6
Q8IZD2	Q8IZD2	KMT2E_HUMAN	KMT2E	Inactive histone-lysine N-methyltransferase 2E				916.579						1003.2	2069.17	689.079	3409.89	3526.77	3732.47	3279.67	3679.22	3262.89
Q8IZD4	Q8IZD4	DCP1B_HUMAN	DCP1B	mRNA-decapping enzyme 1B	8189.3	7805.29	8358.29	7660.79	9659.73	7832.57	8765.68	9925.51	8299.66	8199.03	6977.11	7576.91	11122.9	11164.6	10016.2	9051.35	10348.3	9921.44	7446.9	8442.63	7227.89	8297.73	6903.29	8230.4
Q8IZE3	Q8IZE3	PACE1_HUMAN	SCYL3	Protein-associating with the carboxyl-terminal domain of ezrin	1965.37		1743.85	1990.56		1537.72	2547.43		1512.96		1798.86	1263.72	1820.03	2165.68	2281.79	1875.89	3109.4	2896.16				1869.4
Q8IZH2	Q8IZH2	XRN1_HUMAN	XRN1	5'-3' exoribonuclease 1	21911.4	23023.6	22540	21466.2	22846.8	21924.5	21969	23161.1	20595.9	21898.5	22097.4	22288.6	56705.3	55475	56896.9	54301.3	59509.4	58797.6	16737.9	18166.9	21031.4	16856.6	12913.2	16203.4
Q8IZJ1	Q8IZJ1	UNC5B_HUMAN	UNC5B	Netrin receptor UNC5B	1863.25	2064.72	2114.42	1961.84	1852.41	1859.94	2197.87	2384.82	2230.77	1874.7	2220.17	2046.07	509.345
Q8IZL2	Q8IZL2	MAML2_HUMAN	MAML2	Mastermind-like protein 2													4766.73	3962.4	5725.85	4401.48	4932.84	5963.7
Q8IZL8	Q8IZL8	PELP1_HUMAN	PELP1	Proline-, glutamic acid- and leucine-rich protein 1	36454.9	36132.2	34012.6	33788.7	34860.3	37726.8	34384.4	36109.1	36845.7	35259	30891.2	30774.5	7913.23	8129.2	8790.27	8564.2	8734.67	8829.5	9557.83	7377.53	11360.8	12110	8173.96	9317.71
Q8IZM8	Q8IZM8	ZN654_HUMAN	ZNF654	Zinc finger protein 654	1289.13	2204.94	1606.58	2142.24	2583.32	1259.6	1684.18		1660.99	1504.17	2150.85	1690.48	1562.09	2033.29	1611.34	1892.7	2456.1	2217.24
Q8IZP0	Q8IZP0;Q9NYB9	ABI1_HUMAN	ABI1	Abl interactor 1	17758.1	16954.7	15974.7	19190.6	22221	14800.7	19022.1	20444.9	18388.2	17988.4	14711.9	13392.4	9564.92	9468.34	9073.19	8677.43	11041.9	9861.54
Q8IZQ1	Q8IZQ1	WDFY3_HUMAN	WDFY3	WD repeat and FYVE domain-containing protein 3	5426.54	5816.99	5156.5	5426.41	5010.56	5651.99	4944.22	5608.05	5176.35	4973.77	5315.67	5370.17	4029.29	3868.57	4034.56	4316.53	4332.06	4811.21
Q8IZT6	Q8IZT6	ASPM_HUMAN	ASPM	Abnormal spindle-like microcephaly-associated protein	15271.1	15479.9	15011.1	15327.7	15754.3	15420.6	16347.7	16673.4	16612.4	16899.5	15739.6	15504.7	15121.7	15534.1	16517.6	15003	16448.2	16245.3		9906.71	14685.6	14351.2
Q8IZY2	Q8IZY2	ABCA7_HUMAN	ABCA7	Phospholipid-transporting ATPase ABCA7	1100.3	855.999	1687.53	1272.09	1153.68	1345.7	890.395	782.248	1088.25	938.739	1253.31	1809.72
Q8N0U8	Q8N0U8	VKORL_HUMAN	VKORC1L1	Vitamin K epoxide reductase complex subunit 1-like protein 1	4586.5	4253.51	3325.26	3252.73	5195.9	3458.93	4093.37	3809.34	3481.24	3882.73	3333.68	3366.09	1861.36		2287.66	1577.86	3074.05	2231.97		4788.86		3928.86	5349.85
Q8N0V3	Q8N0V3	RBFA_HUMAN	RBFA	Putative ribosome-binding factor A, mitochondrial	5643.16	7115.05		6258.5	7163.94	6328.17	7150.14		4570.52	7209.2	6018.07		5677.43							12940.1	6702.82
Q8N0W3	Q8N0W3	FCSK_HUMAN	FCSK	L-fucose kinase	1543.12		1744.09	1198.61	1831.63	1955.21	2075.24	1789.35	1581.31	1708.88	2250.95	1985				1325.86
Q8N0X7	Q8N0X7	SPART_HUMAN	SPART	Spartin	11442.7	10813.2	11467.9	10879.5	10980.6	10740.7	11781.9	10948.1	11282.7	10937.2	11769.1	11758.4	59225.1	58672.4	59520.4	55073.7	56482.5	56565.7	7857.1	8179.27	6024.77	8402.67	10466.4	10062
Q8N0Y2	Q8N0Y2	ZN444_HUMAN	ZNF444	Zinc finger protein 444	1903.33	2222.55	2672.61	2653.63	2492.31	1892.06	1917.95	2150.76	2451.11	2913.8	3296.27	2345.92	2418.07	1499.29	2047.98	2955.49	1761.31	1259.18
Q8N0Z3	Q8N0Z3	SPICE_HUMAN	SPICE1	Spindle and centriole-associated protein 1		2909.54		1217.4							1578.23	686.575	3383.17	3573.57	3153.46	3253.92	3808.46	4704.43
Q8N0Z6	Q8N0Z6	TTC5_HUMAN	TTC5	Tetratricopeptide repeat protein 5	5549.04	6295.7	5898.03	4869.32	6343.58	5717.66	5856.04	5042.85	5912.24	5117.54	6717.14	5991.88						2782.69
Q8N108	Q8N108	MIER1_HUMAN	MIER1	Mesoderm induction early response protein 1	5376.5	9487.22	9110.38	6724.48	7994.71	6017.3	7198.18		5704.17	6708.18	8808.34	7655.22	16710.2	16243.3	15644.9	14068.8	13243.7	15613.5
Q8N122	Q8N122	RPTOR_HUMAN	RPTOR	Regulatory-associated protein of mTOR	5741.12	6276.62	5848.04	5841.46	6621.58	5575.75	5584.57	6039.01	5850.43	5698.68	6200.86	6114.78	4500.35	5005.98	4990.89	5650.32	4960.69	5203.51	5202.97	6735.08	5219.91	6222.26	4323.94	5772.36
Q8N163	Q8N163	CCAR2_HUMAN	CCAR2	Cell cycle and apoptosis regulator protein 2	17958.8	18462.3	17565	16859.7	19456.9	19821	18427.7	18007.6	19479.6	19458.7	18419.8	18160.5	67952.8	67356.9	63664.3	62428.3	59815.2	59611.7	3904.09		6183.29	3892.79		7686.56
Q8N183	Q8N183	NDUF2_HUMAN	NDUFAF2	NADH dehydrogenase [ubiquinone] 1 alpha subcomplex assembly factor 2	17216.2	17956.8	15480.8	14869.3	16619.6	17255.5	16026.8	17923.2	16373.8	17721.9	15032.5	16607.3
Q8N196	Q8N196	SIX5_HUMAN	SIX5	Homeobox protein SIX5	675.501			1093.24					814.734	1095.03			8122.63	8264.42	7386.12	8240.93	8194.57	8145.45
Q8N1B4	Q8N1B4	VPS52_HUMAN	VPS52	Vacuolar protein sorting-associated protein 52 homolog	5681.18	6300.79	6410.7	6915.89	6298.74	6230.96	5946.32	7051.53	4939.48	6336.25	5499.71	5423.66	3575.99	3116.51	4330.07	3765.04	3948.58	3579.36
Q8N1F7	Q8N1F7	NUP93_HUMAN	NUP93	Nuclear pore complex protein Nup93	52261.8	50414.8	49429.8	49271.2	52890.4	52391.3	51653.4	51652.4	53342.7	53894.8	48183	50788.2	29535.7	29531	31996.1	32052.7	31617.4	32979.4	13876.5	16453.2	15670.2	18538.5	14239.6	18594
Q8N1F8	Q8N1F8	S11IP_HUMAN	STK11IP	Serine/threonine-protein kinase 11-interacting protein	6202.87	6523.75	6910.54	6471.79	6604.53	6836.51	7158.72	6981.64	6596.41	6701.09	6913.74	6985.77	2579.55	3728.47	2880.36	2600.24	3352.13	2856.58				9067.19
Q8N1G0	Q8N1G0	ZN687_HUMAN	ZNF687	Zinc finger protein 687	9064.15	8292.8	9063.31	8541.27	9239.27	8582.55	9790.01	9549.67	9984.95	9697.74	9834.04	9077.79	39291	38774.7	41499	41797.2	42604.7	42538.7		4905.97	2869.71
Q8N1G1	Q8N1G1	REXO1_HUMAN	REXO1	RNA exonuclease 1 homolog	2568.55		2414.97			1720.07	2650.16		4007.75	2103.67	1592.17	1345.83	4257.71	4103.16	4388.27	4366.49	4622.14	4960.98			6218.4
Q8N1G2	Q8N1G2	CMTR1_HUMAN	CMTR1	Cap-specific mRNA (nucleoside-2'-O-)-methyltransferase 1	19789.5	19197.1	17158.1	18088.8	19189.2	18609.3	20508.6	20596.6	20001.2	20583.7	18187	19329.2	375552	384439	411470	402007	390426	415746	31398.6	34173.2	38755.3	28700.6	31939.4	32318.6
Q8N1G4	Q8N1G4	LRC47_HUMAN	LRRC47	Leucine-rich repeat-containing protein 47	6475.94	6485.61	5869.84	6334.47	5780.07	7075.19	6996.01	6592.92	6346.85	6032.28	5635.53	6606.56	3740.95	3701.09	4414.95	3700.34	4321.19	4864.43	20366.3	21204.4	20165.3	16893.4	18123.9	20825.7
Q8N1I0	Q8N1I0	DOCK4_HUMAN	DOCK4	Dedicator of cytokinesis protein 4	4433.49	5428.89	4668.2	4811.05	4208.03	4255.77	4567.62	4892.8	4905.13	4364.42	4615.24	4485.68	3985.92	3202.33	4147.62	3797.9	3692.82	3860.34
Q8N201	Q8N201	INT1_HUMAN	INTS1	Integrator complex subunit 1	18748.4	19038.5	20563.9	19510	19784	18859.8	22894.7	21977.8	21990.5	22479.3	22889.9	22404.8	14148	13671.9	14637.1	15629.5	15144.3	15046.1	3920.21	2397.28	4862.71	2636.36
Q8N257	P06899;P23527;P33778;Q16778;Q6DN03;Q6DRA6;Q8N257	H2B3B_HUMAN	H2BU1	Histone H2B type 3-B	7311.16	8888.98	7967.88	7866.18	7218.16	6498.73	5525.27	5533.53	6696.41	7069.28	4492.18	5067.74
Q8N2F6	Q8N2F6	ARM10_HUMAN	ARMC10	Armadillo repeat-containing protein 10	6732.07	6895.02	7391.43	5951.05	8123.52	6376.62	7251.56	10936.8	5288.92	5916.73	5550.48	5969.07									4123.77
Q8N2G8	Q8N2G8	GHDC_HUMAN	GHDC	GH3 domain-containing protein	13252	14020.9	14560.9	12911.5	15051	13122	15292.6	15873.2	13788.2	13887.3	11335.4	11073.6	6914	7183.44	9249.69	8923.92	8703.26	9279.05	50560.4	63048.1	63141.5	59956.5	51903.5	59761.1
Q8N2K0	Q8N2K0	ABD12_HUMAN	ABHD12	Lysophosphatidylserine lipase ABHD12	5414.07	4572.78	4819.36	4913.93	5480.03	4790.88	5067.05	4670.32	4438.46	4936.2	5175.54	5173.43	1810.51		1825.64	2500.74	2234.93		9058.38	11523.5	15314	14183	12192.1	9624.36
Q8N2M8	Q8N2M8	CLASR_HUMAN	CLASRP	CLK4-associating serine/arginine rich protein		4035.41	4120.4	4693.69		4206.44	3830.03	4154.91	3982.51	4441.86	4604.32	4618.8	9840.68	9588.7	10389.7	10410.1	9804.65	10089.3	7856.89	8122.2	8562.21	5313.83	14880
Q8N2W9	Q8N2W9	PIAS4_HUMAN	PIAS4	E3 SUMO-protein ligase PIAS4	6165.09	5061.34	2378.79	4324.56	12976	4427.63	7235.18	7974.76	5460.29	6017.55	4265.35	4896.17	67058.2	70397.8	67973.7	66262.7	72011.9	71843.8	13423.5	13467.8	12997.5	11790.2	10818.8	17124
Q8N2Z9	Q8N2Z9	CENPS_HUMAN	CENPS	Centromere protein S														1258.68	1680.97	1502.97	1758.36	1819.68
Q8N302	Q8N302	AGGF1_HUMAN	AGGF1	Angiogenic factor with G patch and FHA domains 1	2377.97	1790.88	2282.03	2286.11	1240.11	2166.11	1934.69	2030.2	2434.41	1682.27	1677.26	1539.08	6562.33	6313.88	6293.19	6851.96	6583.89	6964.93
Q8N335	Q8N335	GPD1L_HUMAN	GPD1L	Glycerol-3-phosphate dehydrogenase 1-like protein	4538.06	3975.05	5219.27	4495.29	3764.57	4962.93	4884	4744.96	5053.89	4744.21	5188.6	4400.32	1734.16	2494.38	3093.77	2678.58	1996.04	2486.97	12920.2	11989.8	13844.4	13132.1	11621.5	12669.2
Q8N371	Q8N371	KDM8_HUMAN	KDM8	Bifunctional peptidase and arginyl-hydroxylase JMJD5		5298.32		3717.75	6043.55	3512.46	4404.71	4800.59	3871.91		3941.59	4513.56						2664.62		14681.7	21038.1
Q8N3C0	Q8N3C0	ASCC3_HUMAN	ASCC3	Activating signal cointegrator 1 complex subunit 3	17559.2	20185.4	17370.5	18000.4	18336.9	17602.4	18197.3	18615.1	17958.5	18184.6	17400	18374.8	59781.4	61366.3	65492.7	61022.1	63021.2	63159.5	5529.91	6110.97	8473.77	8577.56	6773.33	9913.17
Q8N3F8	Q8N3F8	MILK1_HUMAN	MICALL1	MICAL-like protein 1	8007.56	6707.63	8733.8	7436.79	7977.86	8255.7	8440.19	7971.63	7684.08	7792.37	7518.19	7132.72	3061.34	3147.74	3922	3863.66	3445.61	3041.22	7181.52	20584.7	10321.9	16032.1	10195.5	54076.9
Q8N3J3	Q8N3J3	HROB_HUMAN	HROB	Homologous recombination OB-fold protein	2296.15		1500.89	2824.05	1848.34	2221.64	2453.49	1291.23		2181.67	2245.48	2487.34	5206.16	5576.61	4134.45	4440.11	3924.62	4656.64	6948.44	4609.49		3799.47		6049.44
Q8N3P4	Q8N3P4	VPS8_HUMAN	VPS8	Vacuolar protein sorting-associated protein 8 homolog	3472.73	4812.07	2662.34	3478.11	2419.37	2835.72	4008.36	3464.96	3881.66	3305.34	2906.53	3086.86	3675.02	3682.34	4283.8	3973.06	3974.35	4730.97
Q8N3R9	Q8N3R9	PALS1_HUMAN	PALS1	Protein PALS1	6747.37	6574.3	7153.31	6029.25	5367.67	6714.01	6428.13	6728.48	6683.79	6879.38	6467.43	6296.97	3068.19	3851.76	3003.64	3619.58	3297.35	3514.16	5792.72	5659.08	3194.38	3977.75
Q8N3U4	Q8N3U4;Q8WVM7	STAG2_HUMAN	STAG2	Cohesin subunit SA-2	20714.6	19636.9	19713.1	20083.5	20116.5	20622.1	23786.5	24018	23883.9	22740	21688.8	22387.5	20477.9	19920.1	22526.7	20643.2	20705	21699	8758.3	7008.69		5469.62	5007.99
Q8N3X1	Q8N3X1	FNBP4_HUMAN	FNBP4	Formin-binding protein 4	3806.21	4657.73	4881.02	4316.56	3699.35	3419.62	4637.25	3786.12	3933.7	4272.66	4643.4	4632.52	12098.6	11972.8	11775.3	11530.8	11776.8	10791.4	3037.88
Q8N3X6	Q8N3X6	LCORL_HUMAN	LCORL	Ligand-dependent nuclear receptor corepressor-like protein	1461.57		2245.78	2498.75	1382.95	1196.73		1428.5		1905.93		1952.2	4903.08	4355.6	5112.04	4850.52	4792.33	4711.18
Q8N442	Q8N442	GUF1_HUMAN	GUF1	Translation factor GUF1, mitochondrial	1526.88	1625.23	2293.77	1935.79	1345.77	1903.84	2000.17	1465.21	1859.43	1777.86	2406.4	2313.24	745.251	698.9		974.5	816.963
Q8N465	Q8N465	D2HDH_HUMAN	D2HGDH	D-2-hydroxyglutarate dehydrogenase, mitochondrial	4020.04	3508.99	3742.63	3370.72	4146.36	3846.51	5030.75	4506.29	3338.78	3977.66	3861.25	3204.49		1054.03
Q8N4C6	Q8N4C6	NIN_HUMAN	NIN	Ninein	2209.01	2468.36	2881.95	2043.81	1978.26	2607.27	2948.42	2265.89	2671.85	2112.87	3327.63	2907.6	2167.15	1875.09	1836.7	1952.18	2345.7	1422.41
Q8N4C8	Q8N4C8	MINK1_HUMAN	MINK1	Misshapen-like kinase 1	3457.75	3212.83	3062.21	2857.02	3465.7	3020.99	3155.09	3460.2	3658.47	3259.3	3771.69	3354.49	13524	12953	12084.3	13308.8	12324	12156.4
Q8N4J0	Q8N4J0	CARME_HUMAN	CARNMT1	Carnosine N-methyltransferase	6136.34	5874.3	5522.12	4848.39	6833.48	5710.98	5498.74	8134.37	5368.93	5208.01	4307.31	4143.48	2375.17	2845.13	3095.36	2821.27		2754.21	16728.9	12248.3	17517.7	15443.2	12409.7	14327.6
Q8N4Q0	Q8N4Q0	PTGR3_HUMAN	PTGR3	Prostaglandin reductase 3	6456.83	7818.07	6077.61	5658	7174.26	6441.22	7161.67	8459.03	6670.52	7144.39	5904.14	5161.45
Q8N4Q1	Q8N4Q1	MIA40_HUMAN	CHCHD4	Mitochondrial intermembrane space import and assembly protein 40	5528.52	6842.35	4740.25	6084.27	6147.57	7776.15	6015.14		7776.05	6653.73	8133.61	5889.87	11982.6	12559.7	10920.6	11275	11555.5	9166.46
Q8N543	Q8N543	OGFD1_HUMAN	OGFOD1	Prolyl 3-hydroxylase OGFOD1	10414.8	11105.3	9142.52	9540.57	11581.6	10617.7	11816.8	12096.8	11015.2	12043.8	11102.2	11243.4	5263.41	6390.59	7056.59	6815.56	7033.82	7134.73
Q8N556	Q8N556	AFAP1_HUMAN	AFAP1	Actin filament-associated protein 1					513.225	454.627	555.918		581.658	325.053	470.684	398.187	774.403	794.073	364.837	595.426	573.887	587.251
Q8N573	Q8N573	OXR1_HUMAN	OXR1	Oxidation resistance protein 1	7811.09	6834.24	6906.8	6843.33	6838.43	7362.32	7171.53	7351.33	7628.42	7406.75	7821.1	7205.75	5550.84	6285.06	5616.26	6524.25	7868.32	5028.11				12679.3
Q8N584	Q8N584	TT39C_HUMAN	TTC39C	Tetratricopeptide repeat protein 39C	3280.72	2953.27	3119.43	3077.43	3059.56	3193.21	2666.59	3643.68	3475.52	3037.1	2922.8	3250.88				1165.79
Q8N5A5	Q8N5A5	ZGPAT_HUMAN	ZGPAT	Zinc finger CCCH-type with G patch domain-containing protein	1600.05	1269.33	1263.3	968.182		1355.69		980.982	1506.83	2753.9	1304.9	1241.73	2638.81	2626.4	2180.09	2459.8	2815.56	2362.19
Q8N5B7	Q8N5B7	CERS5_HUMAN	CERS5	Ceramide synthase 5	6415.85	7961.06	3624.03	6624.86	5601.28	5413.7	5764.11	5962.32	5148.28	6570.42	3229.43	3696.3			1586.46		968.802		3850.39	4004.59	6654.38	5971.84		7115.46
Q8N5C6	Q8N5C6	SRBD1_HUMAN	SRBD1	S1 RNA-binding domain-containing protein 1	8887.73	9244.94	8540.09	7568	9719.95	9191.21	9899.96	11013.5	10331.9	10196.5	8436.26	7980.44	14307.4	14126.8	15262.5	13857.5	14301.3	15160.6		6690.47	11903	7677.96
Q8N5C8	Q8N5C8	TAB3_HUMAN	TAB3	TGF-beta-activated kinase 1 and MAP3K7-binding protein 3	1495.86		1363.08	1074.69	1409.47	1289.73	1210	1026.13	1369.47	1567.83	1648.72	2405.66	3019.39	2729.68	2933.51	2731.97	2247.99	2460.58			1746.72
Q8N5F7	Q8N5F7	NKAP_HUMAN	NKAP	NF-kappa-B-activating protein	15789.1	16322.5	14617.2	14874.7	19271.9	19722.2	18895.8	17161.8	15976.1	16296.8	14571.3	15295.6	8855.09	9822.68	11055.5	11079.9	9708.81	10791.9	44570.4	49299.5	52474.4	51652.4	48240.4	61251.6
Q8N5G2	Q8N5G2	MACOI_HUMAN	MACO1	Macoilin	4389.86	4101.53	4772.32	4244.72	5388.79	4345.44	4528.69	5272.32	4772.63	4946.29	4856.28	5232.95	5391.2	5408.6	4414.78	4726.55	5534.95	4529.52	3946.03	4459.06
Q8N5I2	Q8N5I2	ARRD1_HUMAN	ARRDC1	Arrestin domain-containing protein 1	2773.64	2641.06	2469.09	2716.72	2878.15	3156.22	2735.83	3320.52	2175.84	2279.91	2561.77	1937.3			713.977				3465.11	2403.5			2212.51
Q8N5I9	Q8N5I9	NOPC1_HUMAN	NOPCHAP1	NOP protein chaperone 1				2323.73	2095.34			2655.55		3330.94	3432.68	2655.15	8427.27	10239.7	10952.1	8474.59	11272.6	11133.2	5525.62		9516		6112.12	6507.62
Q8N5K1	Q8N5K1	CISD2_HUMAN	CISD2	CDGSH iron-sulfur domain-containing protein 2	5840.01	6800.3	6700.88	7057.4	5825.44	6891.02	7933.39	6562.11	7154.86	7357.62	6942.33	6384.09	6075.23	5077.97	5297.12	5987.73	5971.67	5255.71	10288.7	4951.44	2322.64	6051.95	10081.9	23839.4
Q8N5M1	Q8N5M1	ATPF2_HUMAN	ATPAF2	ATP synthase mitochondrial F1 complex assembly factor 2	1722.77	1880.36	1986.7	1796.24	1619.43	1816	1573.4	1790.99	1814.36		1719.78	1828.09
Q8N5M4	Q8N5M4	TTC9C_HUMAN	TTC9C	Tetratricopeptide repeat protein 9C	4454.68		3141.89		4223.38	4644.36		5931.24	5257.19	5853.41	3566.37	4571.04	19144.2	19151.2	18074.8	20983	16913.1	17584.1
Q8N5M9	Q8N5M9	JAGN1_HUMAN	JAGN1	Protein jagunal homolog 1	13025.4	11753.8	13533.2	13480.1	11960.1	14986.6	12105.7	9994.8	13606.9	10023.9	11513.2	10680.1
Q8N5N7	Q8N5N7	RM50_HUMAN	MRPL50	39S ribosomal protein L50, mitochondrial	5948.95	5263.66	5656.16	5729.88	6453.92	5801.66	4560.27	4894.94	5949.25	5274.9	5013.99	5177.26
Q8N5U6	Q8N5U6	RNF10_HUMAN	RNF10	RING finger protein 10	4877.44	5344.83	8103.6	5925.65		5682.03					5392.74	8514.47	6520.83	6680.55	5333.02	6678.26	5724.6	4565.87
Q8N612	Q8N612	FHI1B_HUMAN	FHIP1B	FHF complex subunit HOOK interacting protein 1B	21795.2	12844.2	12010.1	12891.7	9770.65	8502.25	7783.7	17761.2	7643.86	11897	8414.18	8446.04	1920.08	4052.46	2375.2	1112.66	3988.19	2159.15	2177.25
Q8N653	Q8N653	LZTR1_HUMAN	LZTR1	Leucine-zipper-like transcriptional regulator 1	1848.49	2736.12	1939.64	2452.86	2532.88	1850.99	2062.68	1744.9	1982.78	1713.62	1705	1804.14	688.999	673.252	938.826	1001.18	1133.25	930.995
Q8N680	Q8N680	ZBTB2_HUMAN	ZBTB2	Zinc finger and BTB domain-containing protein 2	2815.35	2455.18	2768.34	2867.9		3052.82		2400.18	3563.53	3637.18	2803.25	3346.19	6844.4	7248.12	6801.08	7419.36	7000.24	6154.08
Q8N684	Q8N684	CPSF7_HUMAN	CPSF7	Cleavage and polyadenylation specificity factor subunit 7	33553	34751.5	36442.8	37191.7	36276	32083.1	37953.8	40380.2	35390.7	34830.8	37391.5	36984.8	158280	153429	142718	157527	139928	136788	56665.6	63207.4	45891.8	40198	54038.4	63604.8
Q8N6C5	Q8N6C5	IGSF1_HUMAN	IGSF1	Immunoglobulin superfamily member 1	6339.9	6306.68	6438.44	6294.25	5931.29	5921.81	6449.3	7278.56	6059.11	6111.28	6670.03	6307.83
Q8N6H7	Q8N6H7	ARFG2_HUMAN	ARFGAP2	ADP-ribosylation factor GTPase-activating protein 2	9888.16	9333.01	8377.42	10434.9	8826.33	8910.36	9651.05	10240.2	9086.03	9334.63	7783.84	7711.88	20268.7	18871.4	18618.4	16140.5	19035.3	17922.7	20496.8
Q8N6L1	Q8N6L1	KTAP2_HUMAN	KRTCAP2	Keratinocyte-associated protein 2	1446.09	1760.07	1257.8	814.459	1221.06	1451.84	1167.27	1462.6	1383.56	1770.68	1447.24	1422.42	660.676	578.294	784.731	965.552	618.17	704.685
Q8N6M3	Q8N6M3	FITM2_HUMAN	FITM2	Acyl-coenzyme A diphosphatase FITM2	6779.16	7489.93	6847.22	7489.66	7425.45	6909.64	7996.14	9192.95	7271.87	7669.19	5810.64	6048.07	2378.73	2434.66	3788.61	3123.5	3377.98	3201	16861.8	13536.6	12948.6	16138.9	16427.9	17423.4
Q8N6N3	Q8N6N3	CA052_HUMAN	C1orf52	UPF0690 protein C1orf52	3357.66	8830.01	2673.6	3473.45		2445.74	2980.08	3030.39	2687.04	3226.88	2657.49	3243.66	66174.9	74213.4	62675.9	67624.3	66227.9	66596.8	2836.21
Q8N6R0	Q8N6R0	EFNMT_HUMAN	METTL13	eEF1A lysine and N-terminal methyltransferase	11812.9	12762.1	10992.9	12605.3	13450.6	11833.4	11615.4	10794.6	12672.9	12152.5	11901.6	12713.3	7919.39	8144.44	10270.2	10263.8	9817.75	10130.2	6046.49	7045.88				6035.49
Q8N6T3	Q8N6T3	ARFG1_HUMAN	ARFGAP1	ADP-ribosylation factor GTPase-activating protein 1	4206.71	3674.25	4852.09	4285.21	3483.13	4188.8	3809.26	4708.59	4382.35	4107.22	5180.78	4544.04	28664.2	29570.4	24805.1	29269.4	26716.8	24496.8	4261.96	4011.75	3621.23	4964.32	4078.58	7538.16
Q8N720	Q8N720	ZN655_HUMAN	ZNF655	Zinc finger protein 655													1263.31	1129.33	1497.2
Q8N766	Q8N766	EMC1_HUMAN	EMC1	ER membrane protein complex subunit 1	44128.3	45836	41893.9	41168.5	45423.6	41220.2	46676.6	44138.6	43883.5	45518.9	39380.8	39845	1499.28		1865.58	2194.6		2138.48
Q8N7H5	Q8N7H5	PAF1_HUMAN	PAF1	RNA polymerase II-associated factor 1 homolog	4529.29	4589.24	4547.72	4043.36	4490.1	4612.94	4190.25	3912.41	4896.59	4406.88	4598.17	4400.53	33139.9	32953.1	31802.3	32553.1	31198.9	32605.4
Q8N8K9	Q8N8K9	K1958_HUMAN	KIAA1958	Uncharacterized protein KIAA1958	7962.12	5405.41	5028.78	5466.74	5610.19	5173.72		5689.51	4609.78	4991.17	4216.47	4392.63	6164.02	6274.9	6005.11	5842.19	6510.27	6325.94
Q8N8L6	Q8N8L6	ARL10_HUMAN	ARL10	ADP-ribosylation factor-like protein 10	4804.59	4543.81	4899.5	4276.16	5251	4195.22	4331.52	4567.16	4792.96	4584.86	3806.44	4567.77
Q8N8R5	Q8N8R5	CB069_HUMAN	C2orf69	Mitochondrial protein C2orf69	986.682		735.087	967.077		760.177	1298.27		714.453	588.316	634.545	599.424	699.85	795.062	1017.08	1220.1	874.869	1604.79	9826.02	11070.2	6795.03	11979.9	7520.08	10791.9
Q8N8S7	Q8N8S7	ENAH_HUMAN	ENAH	Protein enabled homolog	14544.1	15275.1	15930.8	15132.5	14735.6	15726.8	15467.5	13774.4	15501.1	15245.5	14549.9	15514.7	6435.7	6030.05	6359.92	6609.83	6937.85	7910.22	4361.5	6822.99		10328.7		4709.73
Q8N954	Q8N954	GPT11_HUMAN	GPATCH11	G patch domain-containing protein 11	751.441			619.823	487.762	685.322	2684.13		746.938	612.58	687.249	619.687	14445.3	13672	10957.6	11443.3	13862.7	13090.3
Q8N961	Q8N961	ABTB2_HUMAN	ABTB2	Ankyrin repeat and BTB/POZ domain-containing protein 2	3485.2	3810.51	3888.3	3875.76		3298.43	3254.92	4361.43	3721.05	3574.94	2652	3600.47			2346.58	2134.15	1871.12	2097.62
Q8N999	Q8N999	CL029_HUMAN	C12orf29	Uncharacterized protein C12orf29	4068.54	4489.21	4705.68	4758.51	4873.38	4743.82	5138.62	5698.12	4973.91	4037.37	4877.79	4607.94	3087.26	2128.95	2551.96	4448.07	5183.19	3707.74	10098.5	7807.42	9790.91	11428.8	10016.6	13688.8
Q8N9B5	Q8N9B5	JMY_HUMAN	JMY	Junction-mediating and -regulatory protein	1817.31	1470.07	1581.31	1701.05	1623.86	1620.65	2027.63	1786.49	2088.93	1590.1	1763.49	1336.27	6692.73	6769.68	6674.82	6796.04	7087.49	6798.48
Q8N9F7	Q8N9F7	GDPD1_HUMAN	GDPD1	Lysophospholipase D GDPD1	2852.84	1593.81	2727.64	4181.59	3072.17	3912.17	3257.78		5103.42	3395.03	4581.49	4666.4						2134.19			3075.33	3430.24		3671.44
Q8N9M1	Q8N9M1	CS047_HUMAN	C19orf47	Uncharacterized protein C19orf47					326.826		521.262				564.543	412.476	2351.05	2672.67	2076.32	2400.37	2146.89	1260.12
Q8N9N2	Q8N9N2	ASCC1_HUMAN	ASCC1	Activating signal cointegrator 1 complex subunit 1	4948.84	5030.98	4514.2	4546.22	4564.99	4780.94	5198.19	4753.41	5020.29	5077.54	4503.86	3699.85	3588.45	3865.27	4300.29	3849.26	3965.36	3420.28
Q8N9N5	Q8N9N5	BANP_HUMAN	BANP	Protein BANP	1678.26	2370.09	1742.3	2812.63	2240.68	2135.27	2573.71	2500.53	2166.67	2643.91	2277.12	2333.49	3216.73	3373.48	3277.01	3664.15	3759.63	3434.38
Q8N9N7	Q8N9N7	LRC57_HUMAN	LRRC57	Leucine-rich repeat-containing protein 57	7059.33	8204.65	7624.28	7914.56	9080.65	7082.85	8008.88	9139.01	6933.98	7253.83	6840.67	7187.27			1450.63	1900.2	1608.03	2410.28	4537.77	4207.62	1683.39	5582.1	4332.65
Q8N9Q2	Q8N9Q2	SR1IP_HUMAN	SREK1IP1	Protein SREK1IP1	12205.5	11591.9	8169.67	16704.6	14766	20150.5	17698.1	7390.98	17648	14088.4	22258.2	17092.3		8133.52	9027.84	7843.82	6430.37		56281.3	75808.1	73858.2	55739.1	72602.2	63031.6
Q8N9Z2	Q8N9Z2	CC71L_HUMAN	CCDC71L	Coiled-coil domain-containing protein 71L	2222.16		1196.8		1237.1	1679.77						1294.58	6323.47	6161.57	5095.47	7204.4	5520.71	5555.1
Q8NAF0	Q8NAF0	ZN579_HUMAN	ZNF579	Zinc finger protein 579	5740.42	7570.83	4577.84	4883.11	8537.73	3920.71	6767.89	7500.07	5045.25	5747.6	3512.51	4097.62	8884.43	7122.73	10398.7	7697.81	10906.9	10413.8			11521			10335.9
Q8NAN2	Q8NAN2	MIGA1_HUMAN	MIGA1	Mitoguardin 1	7485.52	8201.76	7024.83	7353.91	9995.17	7216.9	7401.73	8629.67	6936.85	6978.46	6368.75	6997.5	2524.53	3046.59	4289.8	5794.32	3884.74	4643.37	19281.9	16483.2		19873.9		18422.1
Q8NAT1	Q8NAT1	PMGT2_HUMAN	POMGNT2	Protein O-linked-mannose beta-1,4-N-acetylglucosaminyltransferase 2	5332.62	5179.89	5071.77	4345.7	5684.26	4788.55	5826.61	5968.03	5883.96	5442.68	5004.46	4819.4				1538.01
Q8NAV1	Q8NAV1	PR38A_HUMAN	PRPF38A	Pre-mRNA-splicing factor 38A	65508.1	68038.8	82869.2	84232.5	74505.7	82337.3	110235	106165	79050.6	79697.7	89217.1	90975.9	81251.2	79858.6	78988.8	79110.9	76437.5	77650.2	595520	622726	555339	529956	580558	611479
Q8NB14	Q8NB14	UBP38_HUMAN	USP38	Ubiquitin carboxyl-terminal hydrolase 38	2670.11	2259.58	3025.39	2671.49	2765.49	2851.87	2871.43	2884.51	2974.82	3573.46	3628.29	3136.77	2608.34	2406.26	2587.94	2312.89	2354.54	2437.91	2566.81	3795.13
Q8NB25	Q8NB25	F184A_HUMAN	FAM184A	Protein FAM184A	6520.73	6283.21	8007.18	7975.78	6492.21	6012.71	6514.86	5559.17	6149.52	6630.33	6487.79	6422.49			1157.24
Q8NB37	Q8NB37	GALD1_HUMAN	GATD1	Glutamine amidotransferase-like class 1 domain-containing protein 1	7817.63	8506.44	7998.04	7201.14	8394.52	8006.45	8636.06	9368.96	7427.52	7013.27	7155.15	7298.28	1769.19	1894.7	2189.94	2304.57	2414.71	2398.57	15498.8	11566.1	4909.55	13065.8	13761.6	13006.8
Q8NB46	Q8NB46	ANR52_HUMAN	ANKRD52	Serine/threonine-protein phosphatase 6 regulatory ankyrin repeat subunit C	27378.2	26471.3	29174.8	29084.8	27303.6	28845.8	25277.6	26991.5	27392.4	26782.5	27099.4	27941.1	23218.6	23027.3	25463	24978.8	24320.4	24660.1	10573.4	15034.7	13172.2	12291.2	11927.6	13775.5
Q8NB49	Q8NB49	AT11C_HUMAN	ATP11C	Phospholipid-transporting ATPase IG	11130.4	13368.8	11779.2	11703.8	13213.8	10435.2	11793.2	14328.3	11351.2	13335.6	11466.9	10309.1			3717.41		4305.29		16363.7
Q8NB78	Q8NB78	KDM1B_HUMAN	KDM1B	Lysine-specific histone demethylase 2	1916.51	1913.77	1954.11	1506.66	2404.58	2261.71	2362.63	2337.59	2509.44	2469	1956.03	2361.56	3006.6	3253.8	3384.33	2599.02	3027.7	3301.15	2380.69	2506.91
Q8NB90	Q8NB90	SPAT5_HUMAN	SPATA5	Ribosome biogenesis protein SPATA5	3933.53	3791.89	3163.72	3282	4201.23	3316.34	3977.99	4173.04	3231.63	4115.59	2513.59	2977.61	3868.44	2332.08	3370.8	2977.3	3202.11	3238.59	5165.65		7046.53	6642.84
Q8NB91	Q8NB91	FANCB_HUMAN	FANCB	Fanconi anemia group B protein	1607.37	1718.07	2300.48	2154.77	1472.47	1811.36	2039.63		2145.71	2410.94	1976.78	2037.92	1982.93	2451.73	1988.9	1779.18	2073.69	2353.4				1493.72
Q8NBA8	Q8NBA8	DTWD2_HUMAN	DTWD2	tRNA-uridine aminocarboxypropyltransferase 2	4704.93	4250.26	3667.9	3844.27	4736.58	4175.91	4253.75	5271.26	3919.49	4377.41	3551.43	4436.91	3770.49	4014.82	4653.09	4447.56	4671.75
Q8NBF2	Q8NBF2	NHLC2_HUMAN	NHLRC2	NHL repeat-containing protein 2	11185.7	12117.6	11873.3	11998.8	13243.6	10813	11334.4	13747.3	11026.7	11830.8	10859.4	10967.8	6208.94	5418.89	6220.02	6106.91	6932.13	7426.06	27259.9	28151	33350.3	33314.7	28310.7	28225.8
Q8NBF6	Q8NBF6	AVL9_HUMAN	AVL9	Late secretory pathway protein AVL9 homolog	2220.75	2173.63	2400.07	1838.8	2964.39	2321.32	2028.24	2261.61	1919.82	2321.19	2591.7	2368.49	1826.46	2009.04	2562.93	2168.78	2812.41	2327.44
Q8NBI6	Q8NBI6	XXLT1_HUMAN	XXYLT1	Xyloside xylosyltransferase 1	6284.25	5484.85	5992.46	6544.05	7030.36	6467.35	6966.94	6621.12	7828.49	6230.05	5312.59	6674.5		1431.94	3449.52	2286.66			8691.97	9838.93	11189	7901.47	10977.7	11477.1
Q8NBJ5	Q8NBJ5	GT251_HUMAN	COLGALT1	Procollagen galactosyltransferase 1	33233.1	33830.8	29643.4	30809.4	35436.9	30294.3	30158.5	30278.7	29739.9	31181.7	27150.4	27806.1
Q8NBM4	Q8NBM4	UBAC2_HUMAN	UBAC2	Ubiquitin-associated domain-containing protein 2		1000.97	1265.53	857.146	795.59	1089.06	1107.97	962.588	1304.47	997.087	1831.22	1852.24	977.173	752.465	1270.44	939.324	1073.14
Q8NBM8	Q8NBM8	PCYXL_HUMAN	PCYOX1L	Prenylcysteine oxidase-like	5097.58	6099.88	4366.43	5338.37	4345.03	5185.95	6002.93	4988.99	4917.19	5720.52	4275.67	4667.74
Q8NBN7	Q8NBN7	RDH13_HUMAN	RDH13	Retinol dehydrogenase 13	14319.5	15457.6	15960.8	15015	16483.2	16836.2	15740	16840.4	14558.9	16153.7	15135.7	14096.7
Q8NBP0	Q8NBP0	TTC13_HUMAN	TTC13	Tetratricopeptide repeat protein 13	5286.15	4570.52	4001	4207.87	5537	5291.29	5412.63	5124.95	4560.85	5118.46	3998.77	4056.39					2088.26		3261.09				4478.61	4794.6
Q8NBQ5	Q8NBQ5	DHB11_HUMAN	HSD17B11	Estradiol 17-beta-dehydrogenase 11	6149.33	6794.56	5322	5465.25	5236.85	5233.74	6225.1	6636.67	5601.54	6768.56	3804.59	4846.65	1893.76	1880.8	2190.39	1573.44	2151.12	2420.61		20165.9		14846.6	14838.7
Q8NBS9	Q8NBS9	TXND5_HUMAN	TXNDC5	Thioredoxin domain-containing protein 5	47184.3	49213.9	51351.5	45967.6	50606.6	48753.4	48275.1	48281.7	46613.7	48793.6	47881.4	46704.8	11424.9	12040	14340.6	14134.3	12478.1	12294.4	134346	142506	157826	140287	142148	154607
Q8NBT2	Q8NBT2	SPC24_HUMAN	SPC24	Kinetochore protein Spc24	6048.74	5734.38	5035.01	6241.3	6025.58	4980.76	5133.12	4551.64	5461.25	5677.82	4637.69	5735.63		2293.88		2593.51		2697.02
Q8NBU5	Q8NBU5	ATAD1_HUMAN	ATAD1	Outer mitochondrial transmembrane helix translocase	42528.8	50380.6	34470.8	45641.4	46722.8	43454.4	47229.7	49691.4	42432.6	44092.5	37605.6	41755.8	5033.9	4432.2	5391.28	5142.03	5287.52	4511.4	11064.6	13464.9	13682.9	12614.8	14706.7	14986.8
Q8NBX0	Q8NBX0	SCPDL_HUMAN	SCCPDH	Saccharopine dehydrogenase-like oxidoreductase	12094.3	12224.9	9597.19	11700.3	11988	10507.7	10401.2	11938.1	10853.2	10966.1	7504.79	7411.41	4405.76			1170.13
Q8NBZ0	Q8NBZ0	IN80E_HUMAN	INO80E	INO80 complex subunit E													2444.81	2087.22		1636.9	1420.3	2058.86
Q8NC51	Q8NC51	PAIRB_HUMAN	SERBP1	Plasminogen activator inhibitor 1 RNA-binding protein	34468.7	32315.7	34423	35239.3	32910.6	35901.6	38062.8	36214.3	33557.7	33803.9	34717.4	34426.3	49812.8	52466.3	53219.6	54595.9	53001.5	51199.4	67418.3	70672.5	85882.7	77105.7	76936.3	86927.6
Q8NC54	Q8NC54	KCT2_HUMAN	KCT2	Keratinocyte-associated transmembrane protein 2		1545.82	2025.8	1542.03	2054.08	2518.44	2030.23	2303.01	1531.82	1927.43	2646.38	2347.75
Q8NC60	Q8NC60	NOA1_HUMAN	NOA1	Nitric oxide-associated protein 1	12287.9	11451	12435.2	11836.8	13601.2	12388.4	12309.1	12056.9	12775.1	12835	11150.4	11690.1	2642.99	2273	2560.91	2809.52	3923.28	3072.3
Q8NC96	Q8NC96	NECP1_HUMAN	NECAP1	Adaptin ear-binding coat-associated protein 1		4537.62	4831.01	1704.97	5330.51	3770.21	4134.13	4989.29	4055.1	4267.42	3817.8	3850.9	7728.98	9271.38	8502.63	7663.69	7724.08	7365.89	8881.39	10446.9	11308.6	9088.29	10631.6	12662
Q8NCA5	Q8NCA5	FA98A_HUMAN	FAM98A	Protein FAM98A	3103.86	3166.92	3550.45	3084.93	2449.41	3682	3265.67	2991.32	3954.72	3658.43	4996.2	4619.45	2332.56	1850.53	2215.38	2639.64	2299.16	1848.35				2386.88
Q8NCD3	Q8NCD3	HJURP_HUMAN	HJURP	Holliday junction recognition protein	1973.46	2288.34	1151.44	1876.09	1525.2	1779.16	2387.08	1556.69	3050.84	2009.05	1828.11	1356.05	10120.1	10382.5	9674.42	9947.5	9238.5	10140.7
Q8NCE0	Q8NCE0	SEN2_HUMAN	TSEN2	tRNA-splicing endonuclease subunit Sen2	10979.9	11492.7	10188.7	10468.7	12632.2	10253.8	10371	11847.6	10354.9	10678.2	8466.27	8997.46	5830.26	5700.13	6386.36	6408.34	6772.42	6912		8061.01			9705.57
Q8NCE2	Q8NCE2	MTMRE_HUMAN	MTMR14	Myotubularin-related protein 14	4508.51	4719.6	5126.91	4767.92	5704.12	5704.26	4643.6	4698.86	4822.03	5727.38	5937.31	5410.4		3035.31		3437.38			5791.29	7904.18	10274.6	7017		4565.51
Q8NCF5	Q8NCF5	NF2IP_HUMAN	NFATC2IP	NFATC2-interacting protein	5561.72	5533.39	5103.5	4950.27	5416.44	5233.77	4200	7913.46	4860.53	5178.34	4968.1	4503.55	19617.7	18975.7	17252.4	17613.4	17493.2	17043	6434.42
Q8NCH0	Q8NCH0	CHSTE_HUMAN	CHST14	Carbohydrate sulfotransferase 14	4305.05			4152.49	4930.9	4425.61		5802.87	5647.18	5572.32		3226.11
Q8NCM8	Q8NCM8	DYHC2_HUMAN	DYNC2H1	Cytoplasmic dynein 2 heavy chain 1	20483.8	20612.2	20678.6	20511.4	20461.8	18786.3	19627.3	20622.7	19538.8	19944.8	19989.2	20622.4	9500.24	9645.59	10892.7	10727.2	11875.1	11729.1	8149.94	11138.9	11190.1	8908.06	5991.16	8473.69
Q8NCN2	Q8NCN2	ZBT34_HUMAN	ZBTB34	Zinc finger and BTB domain-containing protein 34	2905.11	1146.63		773.421		793.807			2511.57	1838.44	1326.85	1786.39	6902.54	6809.99	8792.8	7207.28	8413.33	9194.92
Q8NCN4	Q8NCN4	RN169_HUMAN	RNF169	E3 ubiquitin-protein ligase RNF169		2555.13	1818.05		1848.49	1826.01	2492.71		2441.17	2296.94	2510.62	3097.51	16038.8	16664.2	17072.6	15967.8	17082.2	16405.9
Q8NCN5	Q8NCN5	PDPR_HUMAN	PDPR	Pyruvate dehydrogenase phosphatase regulatory subunit, mitochondrial	12483.8	13674	13610.7	13188.2	13571.4	13942.1	13562.7	12147.1	13238.1	13654.3	12247.5	12393.3		1351.55			1331.72	2025.31
Q8NCP5	Q8NCP5	ZBT44_HUMAN	ZBTB44	Zinc finger and BTB domain-containing protein 44	2482.55			2607.97		972.161	3392.98	3057.28	4025.52	2700.69	2588.57	3569.11	6995.84	8060.69	7185.87	9046.38	7845.69	7803.27
Q8NCW5	Q8NCW5	NNRE_HUMAN	NAXE	NAD(P)H-hydrate epimerase	1529.58	2318.57	1573.9	1701.91	1944.32	2194.78	2225.82	2230.47	2116.21	1269.74	1747.59	1637.49	3678.16	3941.32	2575.47	1529.22	2272.92	4099.3
Q8ND04	Q8ND04	SMG8_HUMAN	SMG8	Nonsense-mediated mRNA decay factor SMG8	4881.83	5480.47	4164.98	5194.68	6393.39	5237.28	5309.08	6119.23	5183.39	4831.09	4729.2	4896.02	4101.27	4652.13	5150.13	5355.38	5117.08	4481.4
Q8ND24	Q8ND24	RN214_HUMAN	RNF214	RING finger protein 214	9068.56	11159.6	9902.77	9639.12	10264	10203.9	10044.9	10258.1	9364.84	9586.77	10494.5	10252.3	20100.8	20073.3	18643.2	18213.1	18902.2	19793.3	13036.7	12709.5	9593.27	11899.3	15305.4	15427.4
Q8ND56	Q8ND56	LS14A_HUMAN	LSM14A	Protein LSM14 homolog A	12060	9770.2	13617	12491.8	11854.5	13651.6	14530.3	15027.1	13095.2	12260.9	13067.9	13635.9	11989.5	12406.5	13444	12956.2	11650.5	12401.3	34968.3	33564.7	39700	36871.7	39405.5	40137.5
Q8ND82	Q8ND82	Z280C_HUMAN	ZNF280C	Zinc finger protein 280C	1610.22	2268.6	2330.6	1872.41	3185.91	2366.85	2534.17	2187.85	3162.14	3134	2371.95	2295.07	14284.6	15578.2	15632.7	15900.2	15559.6	16266.6
Q8ND83	Q8ND83	SLAI1_HUMAN	SLAIN1	SLAIN motif-containing protein 1	6642.21	6657.52	7531.77	6030.72	7153.53	6691.2	6226.03	6237.15	6854.76	6910.79	6744.71	6542.75	9595.48	9906.58	8433.71	8382.38	8260.07	9517.26		5227.69		3406.61
Q8ND90	Q8ND90	PNMA1_HUMAN	PNMA1	Paraneoplastic antigen Ma1	6434.57	5845.28	4463.3	5642.63	6534.26	4355.43	7169.46	3590.63	6334.46	5356.28	4044.34	4372.38
Q8NDD1	Q8NDD1	CA131_HUMAN	C1orf131	Uncharacterized protein C1orf131	5266.96						4862.91			4986.98	1219.34		5624.72	5666.02	4870.52	4950	5041.33	5170.55					4928.73
Q8NDF8	Q8NDF8	PAPD5_HUMAN	TENT4B	Terminal nucleotidyltransferase 4B	1993.47	3296.53	3405.25	3355.85	3097.14	3441.13	2909.15	2750.96	3491.42	3788.09	3212.69	3033.1	3159.5	3305.07	2865.51	3475.31	3128.76	3025.44
Q8NDI1	Q8NDI1	EHBP1_HUMAN	EHBP1	EH domain-binding protein 1	1782.14	3500.9	3634.54	2801.54	3014.22	2809.6	3018.23	1589.32	2153.55	3689.18	3257.65	2766.91	8051.41	7259.66	6853.92	8500.91	7057.97	7205.78	20049.6			2135.77
Q8NDV3	Q8NDV3	SMC1B_HUMAN	SMC1B	Structural maintenance of chromosomes protein 1B	2918.57	2400.15	2295.73	2570.07	2346.96	2707.29	2916.67	2574.97	2775.8	2358.9	3206.05	2930.98		949.06
Q8NDV7	Q8NDV7	TNR6A_HUMAN	TNRC6A	Trinucleotide repeat-containing gene 6A protein	6261.06	5038.52	5579.35	5162.78	5675.71	5703.23	6220.6	4579.65	5729.05	5632.24	7088.68	6788.52	46423.1	49756.9	43769.7	47221.5	44673.8	45662.1	20102.2	18169.8	14449.6	14236.2	16570.5	22388
Q8NDX5	Q8NDX5	PHC3_HUMAN	PHC3	Polyhomeotic-like protein 3	2083.77	1962.4	1711.41	1616.13	1732.48	1424.74	2495.67	3256.45	2194.31	1759.81	1842.38	1931.37	3744.39	3641.79	3213.38	3383.06	3609.26	3341.65
Q8NDZ2	Q8NDZ2	SIMC1_HUMAN	SIMC1	SUMO-interacting motif-containing protein 1	7022.52	6690.04	7100.6	7207.95	8117.26	7910.5	6874.1	6410.92	7365.51	6296.59	9409.78	8323.9	8471.57	8931.02	8031.38	9287.2	8097.44	8539.78				8205.63
Q8NDZ4	Q8NDZ4	DIK2A_HUMAN	DIPK2A	Divergent protein kinase domain 2A	1482.33	2050.04	1682.27	1667.95	1709.67	1580.42	1588.05	2091.08	1874.81		1572.14	1551.79	1096.95	994.649		1129.7	1629.55		3404.1				2773.23
Q8NE01	Q8NE01	CNNM3_HUMAN	CNNM3	Metal transporter CNNM3	10276.5	10330.8	9595.02	9515.76	10878.1	8595.58	10424.3	9675	9946.34	9209.21	9166.36	9151.07	3129.23	1600.24		2446.27	2690.78	4408.56
Q8NE18	Q8NE18	NSUN7_HUMAN	NSUN7	Putative methyltransferase NSUN7	7117.13	7298.52	7430.72	7250.6	9055.09	6752.23	7909.11	8801.96	7260.57	6868.58	6238.46	6840.91	5821.6	5309.78	6334.65	6882.79	6843.73	6391.32	45290.1	52413.6	64363.9	61747.7	47423.8	58340.6
Q8NE62	Q8NE62	CHDH_HUMAN	CHDH	Choline dehydrogenase, mitochondrial	7391.48	8318.23	7955.32	8508.94	8712.85	7497.59	8187.39	7742.3	8346.38	7691.92	6633.84	6942.03
Q8NE71	Q8NE71	ABCF1_HUMAN	ABCF1	ATP-binding cassette sub-family F member 1	19962.8	19283.1	21535.7	19693	18785.9	20689.2	19090.7	19164.4	19950.3	19959.8	22613.6	22526.1	16781.2	16145.7	17905.7	19228.8	17919.7	17819.9	16854.3	21324.5	18745.7	16017.2	17418.1	19258.8
Q8NE86	Q8NE86	MCU_HUMAN	MCU	Calcium uniporter protein, mitochondrial	9298.3	9295.47	7788.46	9590.79	9438.3	8036.12	8226.04	8852.14	8616.38	8942.22	6887.29	7377.83					3563.53
Q8NEB9	Q8NEB9	PK3C3_HUMAN	PIK3C3	Phosphatidylinositol 3-kinase catalytic subunit type 3	4537.29	5336.22	4427.25	4076.6	5036.22	3889.47	4766.14	5810.85	3766.1	4360.15	3886.58	3875.75	5251.35	5376.02	5832.54	5092.71	4813.99	5061.31			6285.32		6685.1	5290
Q8NEC7	Q8NEC7	GSTCD_HUMAN	GSTCD	Glutathione S-transferase C-terminal domain-containing protein	8662.63	8396.95	9572.66	9103.55	10568	10508.6	8987.52	10192.4	7477.41	8598.87	9111.51	8715.5	5224.94	4081.79	5395.41	5314.92	5151.89	5528.67
Q8NEF9	Q8NEF9	SRFB1_HUMAN	SRFBP1	Serum response factor-binding protein 1		1932.09		2004.97		1502.44				1201.31	1550.5	2111.84	9645.62	9351.45	8562.41	8096.14	9257.08	8634.19
Q8NEL9	Q8NEL9	DDHD1_HUMAN	DDHD1	Phospholipase DDHD1	8825.44	10953.9	9756.62	7646.19	9708.42	8981.2	9366.39	11876	10153.1	9703.36	7890.68	8236.5	17165.1	17001.4	17549	20317.5	19980	17367.4			15806.3
Q8NEM0	Q8NEM0	MCPH1_HUMAN	MCPH1	Microcephalin			884.968	484.227		400.584					990.27	671.576	3402.09	3425.32	3134.46	3369.19	2928.4	3174.79
Q8NEM2	Q8NEM2	SHCBP_HUMAN	SHCBP1	SHC SH2 domain-binding protein 1	4908.57	5184.33	5359.52	5976.68	5078.46	5196.94	5098.42	5263.76	5351.56	6280.72	6027.72	5754.34	8611.69	9315.38	9175.9	6992.09	8594	9182.29		10532.8				12248.5
Q8NEM7	Q8NEM7	SP20H_HUMAN	SUPT20H	Transcription factor SPT20 homolog	2973.22	2520.99	3124.82	3402.77	3279.95	3224.31	3351.57	3834.22	4651.51	4007.65	3909.93	3949.65	14032.4	14155.2	11109.9	12748.1	12786.1	14230.2				2776.07
Q8NEN9	Q8NEN9	PDZD8_HUMAN	PDZD8	PDZ domain-containing protein 8	3333.78	2700.21	2682.23	1618.13	2877.58	2734.67	2569.49	2737.76	3120.85	2667.75	3846.61	2667.86		1241.93	794.357	1468.16	1088.08	1571.82
Q8NEV8	Q8NEV8	EXPH5_HUMAN	EXPH5	Exophilin-5	4324.96		5180.52	5279.03	2217.91	4666.69	2076.2		4077.12	5344.71	4058.78	5344.5		4866.48	1862.22		3637.55
Q8NEY1	Q8NEY1	NAV1_HUMAN	NAV1	Neuron navigator 1	5143.69	6416.51	5992.46	5084.63	4845.9	6073.47	5757.71	6220.63	6135.27	5499.7	7170.63	7027.31	9169.41	7976.31	7807.73	8014.34	7678.65	7376.77
Q8NEY8	Q8NEY8	PPHLN_HUMAN	PPHLN1	Periphilin-1		667.341	721.924	1066.4	954.877	805.05	860.117	503.716	783.28	834.078	930.283	758.417	4254.9	3864.3	3417.87	3666.3	3478.85	3099.24
[truncated: 3,605,335 more chars]
