## Supplementary material for "FlAsH-ID: A short peptide tag for live cell photoproximity labeling": Table 4: Peptide groups file (part 1 of 3)

### Sheet: peptideGroup_BSAbindingsite
Peptide Sequence	Modified Sequence	Prev AA	Next AA	Start	End	Peptide Length	Charges	Assigned Modifications	Protein	Protein ID	Entry Name	Gene	Protein Description	Mapped Genes	Mapped Proteins	NoTreatment1 Spectral Count	NoTreatment2 Spectral Count	NoProbe1 Spectral Count	NoProbe2 Spectral Count	Experimental1 Spectral Count	Experimental2 Spectral Count	NoTreatment1 Intensity	NoTreatment2 Intensity	NoProbe1 Intensity	NoProbe2 Intensity	Experimental1 Intensity	Experimental2 Intensity	NoTreatment1 MaxLFQ Intensity	NoTreatment2 MaxLFQ Intensity	NoProbe1 MaxLFQ Intensity	NoProbe2 MaxLFQ Intensity	Experimental1 MaxLFQ Intensity	Experimental2 MaxLFQ Intensity	NoTreatment1 Localization	NoTreatment2 Localization	NoProbe1 Localization	NoProbe2 Localization	Experimental1 Localization	Experimental2 Localization
AAFGGSGGR	AAFGGSGGR	K	G	516	524	9	2		sp|P35908|K22E_HUMAN	P35908	K22E_HUMAN	KRT2	Keratin, type II cytoskeletal 2 epidermal			2	2	0	0	2	2	49829320	45410788	0	0	15506269	16013604	49829320	45410788	0	0	15506269	16013604
AAFGGSGGRGSSSGGGYSSGSSSYGSGGR	AAFGGSGGRGSSSGGGYSSGSSSYGSGGR	K	Q	516	544	29	2,3		sp|P35908|K22E_HUMAN	P35908	K22E_HUMAN	KRT2	Keratin, type II cytoskeletal 2 epidermal			3	3	1	2	2	3	0	0	2.11291e+06	2184989	2.03544e+06	2.24892e+06	0	0	2.11291e+06	2184989	2.03544e+06	2.24892e+06
ADEKKFWGK	ADEKKFWGK	K	Y	152	160	9	2		sp|P02769|ALBU_BOVIN	P02769	ALBU_BOVIN	ALB	Albumin			0	0	0	1	3	3	14223897	0	0	6959377	115915568	138961184	14223897	0	0	6959377	115915568	138961184
ADLAKYICDNQDTISSK	ADLAKYIC[57.0215]DNQDTISSK	R	L	281	297	17	2,3	8C(57.0215)	sp|P02769|ALBU_BOVIN	P02769	ALBU_BOVIN	ALB	Albumin			4	2	0	0	0	0	304781216	305123520	0	0	0	0	243833456	238231920	0	0	0	0	C:57.0215@ADLAKYIC(1)DNQDTISSK;	C:57.0215@ADLAKYIC(1)DNQDTISSK;
ADLEMQIESLTEELAYLK	ADLEMQIESLTEELAYLK	K	K	267	284	18	2		sp|P13645|K1C10_HUMAN	P13645	K1C10_HUMAN	KRT10	Keratin, type I cytoskeletal 10			2	1	1	1	1	2	5532201	4621785	6.03995e+06	4712734	2624947	2.25861e+06	5532201	4621785	6.03995e+06	4712734	2624947	2.25861e+06
ADLEMQIESLTEELAYLKK	ADLEMQIESLTEELAYLKK	K	N	267	285	19	3		sp|P13645|K1C10_HUMAN	P13645	K1C10_HUMAN	KRT10	Keratin, type I cytoskeletal 10			1	1	2	2	2	2	70464048	102656200	94033408	127465880	69627472	80219040	70464048	102656200	94033408	127465880	69627472	80219040
ADLEMQIESLTEELAYLK	ADLEM[15.9949]QIESLTEELAYLK	K	K	267	284	18	2,3	5M(15.9949)	sp|P13645|K1C10_HUMAN	P13645	K1C10_HUMAN	KRT10	Keratin, type I cytoskeletal 10			4	3	3	3	4	4	31076144	32527092	41668696	32356846	26857618	24197624	18114920	19002320	23722020	18843982	15782637	13734295	M:15.9949@ADLEM(1)QIESLTEELAYLK;	M:15.9949@ADLEM(1)QIESLTEELAYLK;	M:15.9949@ADLEM(1)QIESLTEELAYLK;	M:15.9949@ADLEM(1)QIESLTEELAYLK;	M:15.9949@ADLEM(1)QIESLTEELAYLK;	M:15.9949@ADLEM(1)QIESLTEELAYLK;
ADLEMQIESLTEELAYLKK	ADLEM[15.9949]QIESLTEELAYLKK	K	N	267	285	19	3	5M(15.9949)	sp|P13645|K1C10_HUMAN	P13645	K1C10_HUMAN	KRT10	Keratin, type I cytoskeletal 10			2	2	1	2	1	2	211727440	250009872	381640448	402636608	192932416	271869472	211727440	250009872	381640448	402636608	192932416	271869472	M:15.9949@ADLEM(1)QIESLTEELAYLKK;	M:15.9949@ADLEM(1)QIESLTEELAYLKK;	M:15.9949@ADLEM(1)QIESLTEELAYLKK;	M:15.9949@ADLEM(1)QIESLTEELAYLKK;	M:15.9949@ADLEM(1)QIESLTEELAYLKK;	M:15.9949@ADLEM(1)QIESLTEELAYLKK;
AEAESLYQSK	AEAESLYQSK	K	Y	367	376	10	2		sp|P04264|K2C1_HUMAN	P04264	K2C1_HUMAN	KRT1	Keratin, type II cytoskeletal 1			1	1	2	1	2	1	200563376	185501136	70539304	43710272	68064944	85992080	200563376	185501136	70539304	43710272	68064944	85992080
AEAESLYQSKYEELQITAGR	AEAESLYQSKYEELQITAGR	K	H	367	386	20	2,3		sp|P04264|K2C1_HUMAN	P04264	K2C1_HUMAN	KRT1	Keratin, type II cytoskeletal 1			1	1	1	0	3	3	47273580	40306120	17953672	0	143598656	123825008	40585308	40306120	17953672	0	128630752	95846576
AEFVEVTK	AEFVEVTK	K	L	249	256	8	2		sp|P02769|ALBU_BOVIN	P02769	ALBU_BOVIN	ALB	Albumin			50	48	36	42	46	52	10934897700	18457796600	125807648	27025254400	17123813400	21826615300	10934897700	18457796600	125807648	27025254400	17123813400	21826615300
AEFVEVTKLVTDLTK	AEFVEVTKLVTDLTK	K	V	249	263	15	2,3		sp|P02769|ALBU_BOVIN	P02769	ALBU_BOVIN	ALB	Albumin			4	4	3	4	6	10	1305607810	1480587260	1756524800	1941632000	2469274620	3044957440	980653120	1184443140	1347580160	1715181950	1942794370	2398588420
AEFVEVTKLVTDLTKVHK	AEFVEVTKLVTDLTKVHK	K	E	249	266	18	4		sp|P02769|ALBU_BOVIN	P02769	ALBU_BOVIN	ALB	Albumin			0	0	0	0	0	1	4024448	0	0	0	0	31496592	4024448	0	0	0	0	31496592
AEFVEVTKLVTDLTK	AEFVEVTKL[360.1640]VTDLTK[360.1640]	K	V	249	263	15	3	15K(360.1640),9L(360.1640)	sp|P02769|ALBU_BOVIN	P02769	ALBU_BOVIN	ALB	Albumin			1	0	0	0	0	0	0	0	0	0	0	0	0	0	0	0	0	0	K:360.1640@AEFVEVTKLVTDLTK(1);L:360.1640@AEFVEVTKL(1)VTDLTK;
AEFVEVTKLVTDLTKVHK	AEFVEVTK[360.1640]LVTDLT[376.1526]KVH[376.1526]K	K	E	249	266	18	4	14T(376.1526),17H(376.1526),8K(360.1640)	sp|P02769|ALBU_BOVIN	P02769	ALBU_BOVIN	ALB	Albumin			0	0	1	0	0	0	0	0	0	0	0	0	0	0	0	0	0	0			H:376.1526@AEFVEVTKLVTDLTKVH(1)K;K:360.1640@AEFVEVTK(1)LVTDLTKVHK;T:376.1526@AEFVEVTKLVTDLT(1)KVHK;
AETECQNTEYQQLLDIK	AETEC[57.0215]QNTEYQQLLDIK	R	I	423	439	17	2	5C(57.0215)	sp|P13645|K1C10_HUMAN	P13645	K1C10_HUMAN	KRT10	Keratin, type I cytoskeletal 10			3	2	1	2	1	2	193917536	194613488	237439008	186789808	156458912	147158640	193917536	194613488	237439008	186789808	156458912	147158640	C:57.0215@AETEC(1)QNTEYQQLLDIK;	C:57.0215@AETEC(1)QNTEYQQLLDIK;	C:57.0215@AETEC(1)QNTEYQQLLDIK;	C:57.0215@AETEC(1)QNTEYQQLLDIK;	C:57.0215@AETEC(1)QNTEYQQLLDIK;	C:57.0215@AETEC(1)QNTEYQQLLDIK;
AETECQNTEYQQLLDIKIR	AETEC[57.0215]QNTEY[360.1640]QQ[376.1526]LLDIKI[376.1526]R	R	L	423	441	19	5	10Y(360.1640),12Q(376.1526),18I(376.1526),5C(57.0215)	sp|P13645|K1C10_HUMAN	P13645	K1C10_HUMAN	KRT10	Keratin, type I cytoskeletal 10			0	0	0	0	1	0	0	0	0	0	0	0	0	0	0	0	0	0					C:57.0215@AETEC(1)QNTEYQQLLDIKIR;I:376.1526@AETECQNTEYQQLLDIKI(1)R;Q:376.1526@AETECQNTEYQQ(1)LLDIKIR;Y:360.1640@AETECQNTEY(1)QQLLDIKIR;
AFDEKLFTFHADICTLPDTEK	AFDEKLFTFHADIC[57.0215]TLPDTEK	K	Q	524	544	21	2,3,4	14C(57.0215)	sp|P02769|ALBU_BOVIN	P02769	ALBU_BOVIN	ALB	Albumin			8	9	12	11	30	38	1559765500	1828570370	1500433540	3334158590	72318255000	75739603000	741872900	898291070	729604100	1921661310	55652110000	60096451000	C:57.0215@AFDEKLFTFHADIC(1)TLPDTEK;	C:57.0215@AFDEKLFTFHADIC(1)TLPDTEK;	C:57.0215@AFDEKLFTFHADIC(1)TLPDTEK;	C:57.0215@AFDEKLFTFHADIC(1)TLPDTEK;	C:57.0215@AFDEKLFTFHADIC(1)TLPDTEK;	C:57.0215@AFDEKLFTFHADIC(1)TLPDTEK;
AFDEKLFTFHADICTLPDTEKQIK	AFDEKLFTFHADIC[57.0215]TLPDTEKQIK	K	K	524	547	24	4,5	14C(57.0215)	sp|P02769|ALBU_BOVIN	P02769	ALBU_BOVIN	ALB	Albumin			2	4	3	2	5	3	503025600	489052608	320108736	255709136	1060814660	878926780	376425280	368604256	239234864	184133200	738122820	665032960	C:57.0215@AFDEKLFTFHADIC(1)TLPDTEKQIK;	C:57.0215@AFDEKLFTFHADIC(1)TLPDTEKQIK;	C:57.0215@AFDEKLFTFHADIC(1)TLPDTEKQIK;	C:57.0215@AFDEKLFTFHADIC(1)TLPDTEKQIK;	C:57.0215@AFDEKLFTFHADIC(1)TLPDTEKQIK;	C:57.0215@AFDEKLFTFHADIC(1)TLPDTEKQIK;
AFDEKLFTFHADICTLPDTEK	AFDEKLFTF[376.1526]HADIC[57.0215]TLPDTEK	K	Q	524	544	21	4	14C(57.0215),9F(376.1526)	sp|P02769|ALBU_BOVIN	P02769	ALBU_BOVIN	ALB	Albumin			0	0	0	0	0	1	0	0	0	0	0	101338480	0	0	0	0	0	0						C:57.0215@AFDEKLFTFHADIC(1)TLPDTEK;F:376.1526@AFDEKLFTF(1)HADICTLPDTEK;
AFDEKLFTFHADICTLPDTEK	AFDEKLFT[376.1526]FHADIC[57.0215]TLPDTEK	K	Q	524	544	21	4	14C(57.0215),8T(376.1526)	sp|P02769|ALBU_BOVIN	P02769	ALBU_BOVIN	ALB	Albumin			0	0	0	0	0	1	0	0	0	0	0	101338480	0	0	0	0	0	0						C:57.0215@AFDEKLFTFHADIC(1)TLPDTEK;T:376.1526@AFDEKLFT(1)FHADICTLPDTEK;
AFDEKLFTFHADICTLPDTEK	AFDEKLF[376.1526]TFHADIC[57.0215]TLPDTEK	K	Q	524	544	21	3	14C(57.0215),7F(376.1526)	sp|P02769|ALBU_BOVIN	P02769	ALBU_BOVIN	ALB	Albumin			0	0	0	0	0	1	0	0	0	0	0	72929488	0	0	0	0	0	0						C:57.0215@AFDEKLFTFHADIC(1)TLPDTEK;F:376.1526@AFDEKLF(1)TFHADICTLPDTEK;
ALEESNYELEGK	ALEESNYELEGK	R	I	166	177	12	2		sp|P13645|K1C10_HUMAN	P13645	K1C10_HUMAN	KRT10	Keratin, type I cytoskeletal 10			3	1	4	3	1	2	1642438140	1357134590	757786880	773590140	1451536000	1230298370	1642438140	1357134590	757786880	773590140	1451536000	1230298370
ALKAWSVAR	ALKAWSVAR	R	L	233	241	9	2		sp|P02769|ALBU_BOVIN	P02769	ALBU_BOVIN	ALB	Albumin			1	2	2	2	1	2	66188176	67016512	46111836	72824672	316163744	265652944	66188176	67016512	46111836	72824672	316163744	265652944
ALVLIAFAQYLQQCPFEDHVK	ALVLIAFAQYLQQC[57.0215]PFEDHVK	K	L	45	65	21	3	14C(57.0215)	sp|P02768|ALBU_HUMAN	P02768	ALBU_HUMAN	ALB	Albumin			3	3	0	0	1	0	0	0	0	0	0	0	0	0	0	0	0	0	C:57.0215@ALVLIAFAQYLQQC(1)PFEDHVK;	C:57.0215@ALVLIAFAQYLQQC(1)PFEDHVK;			C:57.0215@ALVLIAFAQYLQQC(1)PFEDHVK;
ANAENEFVALK	ANAENEF[360.1640]VALK	R	K	261	271	11	3	7F(360.1640)	sp|Q9NSB2|KRT84_HUMAN	Q9NSB2	KRT84_HUMAN	KRT84	Keratin, type II cuticular Hb4			0	0	1	0	2	3	170445872	0	1703577860	1562183550	37891776	131675632	170445872	0	1703577860	1562183550	37891776	131675632			F:360.1640@ANAENEF(1)VALK;		F:360.1640@ANAENEF(1)VALK;	F:360.1640@ANAENEF(1)VALK;
APVLSDSSCK	APVLSDSSC[57.0215]K	K	S	148	157	10	2	9C(57.0215)	sp|P00761|TRYP_PIG	P00761	TRYP_PIG		Trypsin			1	1	0	0	0	0	9369619	10086277	0	0	0	0	9369619	10086277	0	0	0	0	C:57.0215@APVLSDSSC(1)K;	C:57.0215@APVLSDSSC(1)K;
AQYEDIAQK	AQYEDIAQK	K	S	356	364	9	2		sp|P04264|K2C1_HUMAN	P04264	K2C1_HUMAN	KRT1	Keratin, type II cytoskeletal 1			1	1	2	1	1	1	620420990	547646980	85252904	121317680	264564608	277752768	620420990	547646980	85252904	121317680	264564608	277752768
AQYEEIAQR	AQYEEIAQR	K	S	354	362	9	2		sp|P35908|K22E_HUMAN	P35908	K22E_HUMAN	KRT2	Keratin, type II cytoskeletal 2 epidermal			2	3	2	2	2	2	470006080	477941472	92919856	147179968	257145568	260995744	470006080	477941472	92919856	147179968	257145568	260995744
ARLECEINTYR	ARL[376.1526]E[360.1640]C[376.1526]EINTYR	R	G	388	398	11	3,4	3L(376.1526),4E(360.1640),5C(376.1526)	sp|Q92764|KRT35_HUMAN	Q92764	KRT35_HUMAN	KRT35	Keratin, type I cuticular Ha5	KRT31, KRT33A, KRT33B, KRT34	sp|O76009|KT33A_HUMAN, sp|O76011|KRT34_HUMAN, sp|P02534|K1M1_SHEEP, sp|P25690|K1M2_SHEEP, sp|Q14525|KT33B_HUMAN, sp|Q15323|K1H1_HUMAN	1	2	0	0	0	0	0	0	0	0	0	0	0	0	0	0	0	0	C:376.1526@ARLEC(1)EINTYR;E:360.1640@ARLE(1)CEINTYR;L:376.1526@ARL(1)ECEINTYR;	C:376.1526@ARLEC(1)EINTYR;E:360.1640@ARLE(1)CEINTYR;L:376.1526@ARL(1)ECEINTYR;
ATEDEGSEQK	ATED[360.1640]EG[376.1526]SE[360.1640]QK	K	I	62	71	10	2,3	4D(360.1640),6G(376.1526),8E(360.1640)	sp|P01008|ANT3_HUMAN	P01008	ANT3_HUMAN	SERPINC1	Antithrombin-III			1	2	1	0	0	0	498869952	401067168	65447368	0	0	0	426926688	345820448	65447368	0	0	0	E:360.1640@ATEDEGSE(1)QK;D:360.1640@ATED(1)EGSEQK;G:376.1526@ATEDEG(1)SEQK;	E:360.1640@ATEDEGSE(1)QK;D:360.1640@ATED(1)EGSEQK;G:376.1526@ATEDEG(1)SEQK;	D:360.1640@ATED(1)EGSEQK;E:360.1640@ATEDEGSE(1)QK;G:376.1526@ATEDEG(1)SEQK;
ATEEQLK	ATEEQLK	K	T	562	568	7	2		sp|P02769|ALBU_BOVIN	P02769	ALBU_BOVIN	ALB	Albumin			26	23	13	30	19	21	27185315800	291110656	4400504300	45441296	7908232700	11316704300	27185315800	291110656	4400504300	45441296	7908232700	11316704300
ATEEQLKTVMENFVAFVDK	ATEEQLKTVMENFVAFVDK	K	C	562	580	19	2,3,4		sp|P02769|ALBU_BOVIN	P02769	ALBU_BOVIN	ALB	Albumin			6	8	11	5	25	27	904630530	1110466940	984318720	785340160	17135220700	14845230100	719469760	918912130	967636800	657926080	15989012500	13958295600
ATEEQLKTVMENFVAFVDKCCAADDK	ATEEQLKTVMENFVAFVDKC[57.0215]C[57.0215]AADDK	K	E	562	587	26	3,4	20C(57.0215),21C(57.0215)	sp|P02769|ALBU_BOVIN	P02769	ALBU_BOVIN	ALB	Albumin			2	2	0	0	4	3	36293700	42825332	0	0	146489184	148415152	28499720	31004846	0	0	100835512	109324776	C:57.0215@ATEEQLKTVMENFVAFVDKC(1)C(1)AADDK;	C:57.0215@ATEEQLKTVMENFVAFVDKC(1)C(1)AADDK;			C:57.0215@ATEEQLKTVMENFVAFVDKC(1)C(1)AADDK;	C:57.0215@ATEEQLKTVMENFVAFVDKC(1)C(1)AADDK;
ATEEQLKTVMENFVAFVDK	ATEEQLKTVM[15.9949]ENFVAFVDK	K	C	562	580	19	2	10M(15.9949)	sp|P02769|ALBU_BOVIN	P02769	ALBU_BOVIN	ALB	Albumin			0	0	0	0	3	2	0	0	0	0	189354752	114954016	0	0	0	0	189354752	114954016					M:15.9949@ATEEQLKTVM(1)ENFVAFVDK;	M:15.9949@ATEEQLKTVM(1)ENFVAFVDK;
ATKEQLK	ATKEQLK	K	A	563	569	7	2		sp|P02768|ALBU_HUMAN	P02768	ALBU_HUMAN	ALB	Albumin			0	0	0	0	0	1	0	0	0	0	0	0	0	0	0	0	0	0
ATNYNAGDR	ATNYNAGDR	R	S	60	68	9	2		sp|P61626|LYSC_HUMAN	P61626	LYSC_HUMAN	LYZ	Lysozyme C			0	1	0	0	0	0	0	5348178	0	0	0	0	0	0	0	0	0	0
ATSCLPALCLPAGGFATSYSGGGGWFGEGILTGNEK	ATSC[57.0215]LPALC[57.0215]LPAGGFATSYSGGGGW[360.1640]FGEGIL[360.1640]TGNEK	R	E	63	98	36	3	25W(360.1640),31L(360.1640),4C(57.0215),9C(57.0215)	sp|Q92764|KRT35_HUMAN	Q92764	KRT35_HUMAN	KRT35	Keratin, type I cuticular Ha5			0	2	0	0	0	0	0	0	0	0	0	0	0	0	0	0	0	0		C:57.0215@ATSC(1)LPALC(1)LPAGGFATSYSGGGGWFGEGILTGNEK;L:360.1640@ATSCLPALCLPAGGFATSYSGGGGWFGEGIL(1)TGNEK;W:360.1640@ATSCLPALCLPAGGFATSYSGGGGW(1)FGEGILTGNEK;
ATSCLPALCLPAGGFATSYSGGGGWFGEGILTGNEK	AT[376.1526]SC[376.1526]LPALC[57.0215]LP[360.1640]AGGFATSYSGGGGWFGEGILTGNEK	R	E	63	98	36	5	11P(360.1640),2T(376.1526),4C(376.1526),9C(57.0215)	sp|Q92764|KRT35_HUMAN	Q92764	KRT35_HUMAN	KRT35	Keratin, type I cuticular Ha5			0	0	0	0	1	0	73496536	0	0	0	68158808	0	73496536	0	0	0	68158808	0					C:57.0215@ATSCLPALC(1)LPAGGFATSYSGGGGWFGEGILTGNEK;C:376.1526@ATSC(1)LPALCLPAGGFATSYSGGGGWFGEGILTGNEK;P:360.1640@ATSCLPALCLP(1)AGGFATSYSGGGGWFGEGILTGNEK;T:376.1526@AT(1)SCLPALCLPAGGFATSYSGGGGWFGEGILTGNEK;
AVVQDPALKPLALVYGEATSR	AVVQDPALKPLALVYGEATSR	K	R	37	57	21	2,3		sp|P00921|CAH2_BOVIN	P00921	CAH2_BOVIN	CA2	Carbonic anhydrase 2			2	4	1	7	3	4	354488960	424684192	341341088	768013950	350013184	358239552	314529696	384326272	341341088	785281020	350013184	384344992
AWSVARLSQK	AWSVARLSQK	K	F	236	245	10	2		sp|P02769|ALBU_BOVIN	P02769	ALBU_BOVIN	ALB	Albumin			0	0	0	0	0	1	0	0	0	0	0	0	0	0	0	0	0	0
ATEEQLKTVMENFVAFVDK	A[376.1526]TEEQLKTVMENFVAFVDK	K	C	562	580	19	3	1A(376.1526)	sp|P02769|ALBU_BOVIN	P02769	ALBU_BOVIN	ALB	Albumin			0	0	0	0	0	1	0	0	0	0	0	0	0	0	0	0	0	0						A:376.1526@A(1)TEEQLKTVMENFVAFVDK;
ATSCLPALCLPAGGFATSYSGGGGWFGEGILTGNEK	A[376.1526]TSC[57.0215]LPAL[376.1526]C[57.0215]LPAGGFATSY[360.1640]SGGGGWFGEGILTGNEK	R	E	63	98	36	5	19Y(360.1640),1A(376.1526),4C(57.0215),8L(376.1526),9C(57.0215)	sp|Q92764|KRT35_HUMAN	Q92764	KRT35_HUMAN	KRT35	Keratin, type I cuticular Ha5			0	1	0	0	0	0	0	54901000	0	0	0	0	0	0	0	0	0	0		C:57.0215@ATSC(1)LPALC(1)LPAGGFATSYSGGGGWFGEGILTGNEK;L:376.1526@ATSCLPAL(1)CLPAGGFATSYSGGGGWFGEGILTGNEK;A:376.1526@A(1)TSCLPALCLPAGGFATSYSGGGGWFGEGILTGNEK;Y:360.1640@ATSCLPALCLPAGGFATSY(1)SGGGGWFGEGILTGNEK;
CASLQKFGER	C[-17.0265]ASLQKFGER	R	A	223	232	10	2	1C(-17.0265)	sp|P02769|ALBU_BOVIN	P02769	ALBU_BOVIN	ALB	Albumin		sp|P02768|ALBU_HUMAN	1	1	2	1	2	2	489249984	520860448	45073108	0	93483312	790288700	489249984	520860448	45073108	0	93483312	790288700	C:-17.0265@C(1)ASLQKFGER;	C:-17.0265@C(1)ASLQKFGER;	C:-17.0265@C(1)ASLQKFGER;	C:-17.0265@C(1)ASLQKFGER;	C:-17.0265@C(1)ASLQKFGER;	C:-17.0265@C(1)ASLQKFGER;
CASLQKFGERAFK	C[-17.0265]ASLQK[360.1640]F[360.1640]GERAFK	K	A	224	236	13	3	1C(-17.0265),6K(360.1640),7F(360.1640)	sp|P02768|ALBU_HUMAN	P02768	ALBU_HUMAN	ALB	Albumin			0	1	1	0	0	0	0	0	0	0	0	0	0	0	0	0	0	0		C:-17.0265@C(1)ASLQKFGERAFK;F:360.1640@CASLQKF(1)GERAFK;K:360.1640@CASLQK(1)FGERAFK;	K:360.1640@CASLQK(1)FGERAFK;F:360.1640@CASLQKF(1)GERAFK;C:-17.0265@C(1)ASLQKFGERAFK;
CCTKPESERMPCTEDYLSLILNR	C[-17.0265]C[360.1640]TKPESERMPC[57.0215]TEDYLSLILNR	R	L	460	482	23	3	12C(57.0215),1C(-17.0265),2C(360.1640)	sp|P02769|ALBU_BOVIN	P02769	ALBU_BOVIN	ALB	Albumin			0	0	0	0	1	0	0	0	0	0	0	0	0	0	0	0	0	0					C:57.0215@CCTKPESERMPC(1)TEDYLSLILNR;C:-17.0265@C(1)CTKPESERMPCTEDYLSLILNR;C:360.1640@CC(1)TKPESERMPCTEDYLSLILNR;
CCTKPESERMPCTEDYLSLILNR	C[-17.0265]C[360.1640]TKPESERM[15.9949]PC[57.0215]TEDYLSLILNR	R	L	460	482	23	3	10M(15.9949),12C(57.0215),1C(-17.0265),2C(360.1640)	sp|P02769|ALBU_BOVIN	P02769	ALBU_BOVIN	ALB	Albumin			0	0	0	1	0	0	0	0	0	0	0	0	0	0	0	0	0	0				M:15.9949@CCTKPESERM(1)PCTEDYLSLILNR;C:57.0215@CCTKPESERMPC(1)TEDYLSLILNR;C:-17.0265@C(1)CTKPESERMPCTEDYLSLILNR;C:360.1640@CC(1)TKPESERMPCTEDYLSLILNR;
CCAADDKEACFAVEGPK	C[-17.0265]C[57.0215]AADDKEAC[57.0215]FAVEGPK	K	L	581	597	17	2,3	10C(57.0215),1C(-17.0265),2C(57.0215)	sp|P02769|ALBU_BOVIN	P02769	ALBU_BOVIN	ALB	Albumin			113	102	88	98	91	85	84145349000	83826737000	64571736000	62935998000	54692536000	63569224000	50664096000	50709959000	39464620000	38440047000	31869124600	34866749000	C:57.0215@CC(1)AADDKEAC(1)FAVEGPK;C:-17.0265@C(1)CAADDKEACFAVEGPK;	C:57.0215@CC(1)AADDKEAC(1)FAVEGPK;C:-17.0265@C(1)CAADDKEACFAVEGPK;	C:57.0215@CC(1)AADDKEAC(1)FAVEGPK;C:-17.0265@C(1)CAADDKEACFAVEGPK;	C:57.0215@CC(1)AADDKEAC(1)FAVEGPK;C:-17.0265@C(1)CAADDKEACFAVEGPK;	C:57.0215@CC(1)AADDKEAC(1)FAVEGPK;C:-17.0265@C(1)CAADDKEACFAVEGPK;	C:57.0215@CC(1)AADDKEAC(1)FAVEGPK;C:-17.0265@C(1)CAADDKEACFAVEGPK;
CCTESLVNR	C[-17.0265]C[57.0215]TESLVNR	K	R	499	507	9	2	1C(-17.0265),2C(57.0215)	sp|P02769|ALBU_BOVIN	P02769	ALBU_BOVIN	ALB	Albumin		sp|P02768|ALBU_HUMAN	35	36	19	13	37	34	33621045200	25476558800	32438218800	38623855000	34790986000	35786867000	33621045200	25476558800	32438218800	38623855000	34790986000	35786867000	C:57.0215@CC(1)TESLVNR;C:-17.0265@C(1)CTESLVNR;	C:57.0215@CC(1)TESLVNR;C:-17.0265@C(1)CTESLVNR;	C:57.0215@CC(1)TESLVNR;C:-17.0265@C(1)CTESLVNR;	C:57.0215@CC(1)TESLVNR;C:-17.0265@C(1)CTESLVNR;	C:57.0215@CC(1)TESLVNR;C:-17.0265@C(1)CTESLVNR;	C:57.0215@CC(1)TESLVNR;C:-17.0265@C(1)CTESLVNR;
CCTESLVNRR	C[-17.0265]C[57.0215]TESLVNRR	K	P	499	508	10	2	1C(-17.0265),2C(57.0215)	sp|P02769|ALBU_BOVIN	P02769	ALBU_BOVIN	ALB	Albumin		sp|P02768|ALBU_HUMAN	2	1	2	2	1	2	733395780	672400960	708333570	718607620	773776450	648680900	733395780	672400960	708333570	718607620	773776450	648680900	C:57.0215@CC(1)TESLVNRR;C:-17.0265@C(1)CTESLVNRR;	C:57.0215@CC(1)TESLVNRR;C:-17.0265@C(1)CTESLVNRR;	C:57.0215@CC(1)TESLVNRR;C:-17.0265@C(1)CTESLVNRR;	C:57.0215@CC(1)TESLVNRR;C:-17.0265@C(1)CTESLVNRR;	C:57.0215@CC(1)TESLVNRR;C:-17.0265@C(1)CTESLVNRR;	C:57.0215@CC(1)TESLVNRR;C:-17.0265@C(1)CTESLVNRR;
CCTESLVNRRPCFSALTPDETYVPK	C[-17.0265]C[57.0215]TESLVNRRPC[57.0215]FSALTPDETYVPK	K	A	499	523	25	2,3,4	12C(57.0215),1C(-17.0265),2C(57.0215)	sp|P02769|ALBU_BOVIN	P02769	ALBU_BOVIN	ALB	Albumin			9	6	6	6	15	14	3288735230	2801324030	2517704700	2686821890	6246234600	6733673000	3081422340	2801324030	2517704700	2686821890	6552820200	6733673000	C:57.0215@CC(1)TESLVNRRPC(1)FSALTPDETYVPK;C:-17.0265@C(1)CTESLVNRRPCFSALTPDETYVPK;	C:57.0215@CC(1)TESLVNRRPC(1)FSALTPDETYVPK;C:-17.0265@C(1)CTESLVNRRPCFSALTPDETYVPK;	C:57.0215@CC(1)TESLVNRRPC(1)FSALTPDETYVPK;C:-17.0265@C(1)CTESLVNRRPCFSALTPDETYVPK;	C:57.0215@CC(1)TESLVNRRPC(1)FSALTPDETYVPK;C:-17.0265@C(1)CTESLVNRRPCFSALTPDETYVPK;	C:57.0215@CC(1)TESLVNRRPC(1)FSALTPDETYVPK;C:-17.0265@C(1)CTESLVNRRPCFSALTPDETYVPK;	C:57.0215@CC(1)TESLVNRRPC(1)FSALTPDETYVPK;C:-17.0265@C(1)CTESLVNRRPCFSALTPDETYVPK;
CCTKPESER	C[-17.0265]C[57.0215]TKPESER	R	M	460	468	9	2,3	1C(-17.0265),2C(57.0215)	sp|P02769|ALBU_BOVIN	P02769	ALBU_BOVIN	ALB	Albumin			48	44	13	20	28	35	15470111700	11661019100	3531793410	5099337200	4846143500	6972133900	15465087000	11661019100	3531793410	5099337200	4846143500	6972133900	C:57.0215@CC(1)TKPESER;C:-17.0265@C(1)CTKPESER;	C:57.0215@CC(1)TKPESER;C:-17.0265@C(1)CTKPESER;	C:57.0215@CC(1)TKPESER;C:-17.0265@C(1)CTKPESER;	C:57.0215@CC(1)TKPESER;C:-17.0265@C(1)CTKPESER;	C:57.0215@CC(1)TKPESER;C:-17.0265@C(1)CTKPESER;	C:57.0215@CC(1)TKPESER;C:-17.0265@C(1)CTKPESER;
CCTKPESERMPCTEDYLSLILNR	C[-17.0265]C[57.0215]TKPESERMPC[57.0215]TEDYLSLILNR	R	L	460	482	23	2,3,4	12C(57.0215),1C(-17.0265),2C(57.0215)	sp|P02769|ALBU_BOVIN	P02769	ALBU_BOVIN	ALB	Albumin			1	2	2	2	5	5	510583328	604997820	362811648	478630528	4430767600	5335351300	510583328	604997820	362811648	478630528	4430767600	5181401100	C:57.0215@CC(1)TKPESERMPC(1)TEDYLSLILNR;C:-17.0265@C(1)CTKPESERMPCTEDYLSLILNR;	C:57.0215@CC(1)TKPESERMPC(1)TEDYLSLILNR;C:-17.0265@C(1)CTKPESERMPCTEDYLSLILNR;	C:57.0215@CC(1)TKPESERMPC(1)TEDYLSLILNR;C:-17.0265@C(1)CTKPESERMPCTEDYLSLILNR;	C:57.0215@CC(1)TKPESERMPC(1)TEDYLSLILNR;C:-17.0265@C(1)CTKPESERMPCTEDYLSLILNR;	C:57.0215@CC(1)TKPESERMPC(1)TEDYLSLILNR;C:-17.0265@C(1)CTKPESERMPCTEDYLSLILNR;	C:57.0215@CC(1)TKPESERMPC(1)TEDYLSLILNR;C:-17.0265@C(1)CTKPESERMPCTEDYLSLILNR;
CCTKPESERMPCTEDYLSLILNR	C[-17.0265]C[57.0215]TKPESERM[15.9949]PC[57.0215]TEDYLSLILNR	R	L	460	482	23	3,4	10M(15.9949),12C(57.0215),1C(-17.0265),2C(57.0215)	sp|P02769|ALBU_BOVIN	P02769	ALBU_BOVIN	ALB	Albumin			1	2	2	2	4	4	166800624	193272368	400548960	372669856	1959712260	2151249150	166800624	193272368	400548960	372669856	1894021500	2127689730	C:57.0215@CC(1)TKPESERMPC(1)TEDYLSLILNR;M:15.9949@CCTKPESERM(1)PCTEDYLSLILNR;C:-17.0265@C(1)CTKPESERMPCTEDYLSLILNR;	C:57.0215@CC(1)TKPESERMPC(1)TEDYLSLILNR;M:15.9949@CCTKPESERM(1)PCTEDYLSLILNR;C:-17.0265@C(1)CTKPESERMPCTEDYLSLILNR;	M:15.9949@CCTKPESERM(1)PCTEDYLSLILNR;C:57.0215@CC(1)TKPESERMPC(1)TEDYLSLILNR;C:-17.0265@C(1)CTKPESERMPCTEDYLSLILNR;	M:15.9949@CCTKPESERM(1)PCTEDYLSLILNR;C:57.0215@CC(1)TKPESERMPC(1)TEDYLSLILNR;C:-17.0265@C(1)CTKPESERMPCTEDYLSLILNR;	M:15.9949@CCTKPESERM(1)PCTEDYLSLILNR;C:57.0215@CC(1)TKPESERMPC(1)TEDYLSLILNR;C:-17.0265@C(1)CTKPESERMPCTEDYLSLILNR;	M:15.9949@CCTKPESERM(1)PCTEDYLSLILNR;C:57.0215@CC(1)TKPESERMPC(1)TEDYLSLILNR;C:-17.0265@C(1)CTKPESERMPCTEDYLSLILNR;
CCTKPESERMPCTEDYLSLILNR	C[-17.0265]C[57.0215]TK[376.1526]P[376.1526]ESERMPC[57.0215]TEDYLSLILNR	R	L	460	482	23	3	12C(57.0215),1C(-17.0265),2C(57.0215),4K(376.1526),5P(376.1526)	sp|P02769|ALBU_BOVIN	P02769	ALBU_BOVIN	ALB	Albumin			0	0	0	0	1	1	0	0	0	0	14219994	10685596	0	0	0	0	14219994	10685596					C:57.0215@CC(1)TKPESERMPC(1)TEDYLSLILNR;C:-17.0265@C(1)CTKPESERMPCTEDYLSLILNR;K:376.1526@CCTK(1)PESERMPCTEDYLSLILNR;P:376.1526@CCTKP(1)ESERMPCTEDYLSLILNR;	C:57.0215@CC(1)TKPESERMPC(1)TEDYLSLILNR;C:-17.0265@C(1)CTKPESERMPCTEDYLSLILNR;K:376.1526@CCTK(1)PESERMPCTEDYLSLILNR;P:376.1526@CCTKP(1)ESERMPCTEDYLSLILNR;
CCAADDKEACFAVEGPK	C[360.1640]C[360.1640]AADDKEAC[57.0215]FAVEGPK	K	L	581	597	17	4	10C(57.0215),1C(360.1640),2C(360.1640)	sp|P02769|ALBU_BOVIN	P02769	ALBU_BOVIN	ALB	Albumin			1	0	0	0	0	0	0	0	0	0	0	0	0	0	0	0	0	0	C:57.0215@CCAADDKEAC(1)FAVEGPK;C:360.1640@C(1)C(1)AADDKEACFAVEGPK;
CCAADDKEACFAVEGPK	C[360.1640]C[57.0215]AADDKE[376.1526]AC[376.1526]FAVEGPK	K	L	581	597	17	5	10C(376.1526),1C(360.1640),2C(57.0215),8E(376.1526)	sp|P02769|ALBU_BOVIN	P02769	ALBU_BOVIN	ALB	Albumin			0	0	1	0	2	0	0	0	0	0	0	0	0	0	0	0	0	0			C:57.0215@CC(1)AADDKEACFAVEGPK;C:360.1640@C(1)CAADDKEACFAVEGPK;C:376.1526@CCAADDKEAC(1)FAVEGPK;E:376.1526@CCAADDKE(1)ACFAVEGPK;		C:57.0215@CC(1)AADDKEACFAVEGPK;C:376.1526@CCAADDKEAC(1)FAVEGPK;C:360.1640@C(1)CAADDKEACFAVEGPK;E:376.1526@CCAADDKE(1)ACFAVEGPK;
CCTKPESERMPCTEDYLSLILNR	C[360.1640]C[57.0215]TKPESERMPC[57.0215]TEDYLSLILNR	R	L	460	482	23	3	12C(57.0215),1C(360.1640),2C(57.0215)	sp|P02769|ALBU_BOVIN	P02769	ALBU_BOVIN	ALB	Albumin			0	0	0	0	0	1	0	0	0	0	0	0	0	0	0	0	0	0						C:57.0215@CC(1)TKPESERMPC(1)TEDYLSLILNR;C:360.1640@C(1)CTKPESERMPCTEDYLSLILNR;
CCTKPESERMPCTEDYLSLILNR	C[360.1640]C[57.0215]TKPESERM[15.9949]PC[57.0215]TEDYLSLILNR	R	L	460	482	23	3	10M(15.9949),12C(57.0215),1C(360.1640),2C(57.0215)	sp|P02769|ALBU_BOVIN	P02769	ALBU_BOVIN	ALB	Albumin			0	1	0	0	0	0	0	0	0	0	0	0	0	0	0	0	0	0		C:57.0215@CC(1)TKPESERMPC(1)TEDYLSLILNR;M:15.9949@CCTKPESERM(1)PCTEDYLSLILNR;C:360.1640@C(1)CTKPESERMPCTEDYLSLILNR;
CCTESLVNR	C[376.1526]C[360.1640]TESLVNR	K	R	499	507	9	3	1C(376.1526),2C(360.1640)	sp|P02769|ALBU_BOVIN	P02769	ALBU_BOVIN	ALB	Albumin		sp|P02768|ALBU_HUMAN	0	1	0	0	0	0	0	0	0	0	0	0	0	0	0	0	0	0		C:376.1526@C(1)CTESLVNR;C:360.1640@CC(1)TESLVNR;
CCTKPESERMPCTEDYLSLILNR	C[376.1526]C[57.0215]TKPESERMPC[57.0215]TEDYLSLILNR	R	L	460	482	23	3	12C(57.0215),1C(376.1526),2C(57.0215)	sp|P02769|ALBU_BOVIN	P02769	ALBU_BOVIN	ALB	Albumin			1	0	0	0	0	0	0	0	0	0	0	0	0	0	0	0	0	0	C:57.0215@CC(1)TKPESERMPC(1)TEDYLSLILNR;C:376.1526@C(1)CTKPESERMPCTEDYLSLILNR;
CASLQKFGER	C[57.0215]ASLQKFGER	R	A	223	232	10	2,3	1C(57.0215)	sp|P02769|ALBU_BOVIN	P02769	ALBU_BOVIN	ALB	Albumin		sp|P02768|ALBU_HUMAN	3	3	3	3	4	5	179308496	192545120	64790216	76540896	570986500	548775170	138821024	146506496	43594664	56739068	457776704	456305312	C:57.0215@C(1)ASLQKFGER;	C:57.0215@C(1)ASLQKFGER;	C:57.0215@C(1)ASLQKFGER;	C:57.0215@C(1)ASLQKFGER;	C:57.0215@C(1)ASLQKFGER;	C:57.0215@C(1)ASLQKFGER;
CASLQKFGERAFK	C[57.0215]ASLQKF[360.1640]G[360.1640]ERAFK	K	A	224	236	13	4	1C(57.0215),7F(360.1640),8G(360.1640)	sp|P02768|ALBU_HUMAN	P02768	ALBU_HUMAN	ALB	Albumin			1	0	0	0	0	0	0	0	0	0	0	0	0	0	0	0	0	0	C:57.0215@C(1)ASLQKFGERAFK;F:360.1640@CASLQKF(1)GERAFK;G:360.1640@CASLQKFG(1)ERAFK;
CCAADDKEACFAVEGPK	C[57.0215]C[57.0215]AADDKEAC[57.0215]FAVEGPK	K	L	581	597	17	2,3	10C(57.0215),1C(57.0215),2C(57.0215)	sp|P02769|ALBU_BOVIN	P02769	ALBU_BOVIN	ALB	Albumin			66	82	47	54	86	77	51986661000	50965504000	60373164000	62030045000	36388061000	72921178000	30921822200	30334982100	36711158000	36576236000	21286594600	43655602000	C:57.0215@C(1)C(1)AADDKEAC(1)FAVEGPK;	C:57.0215@C(1)C(1)AADDKEAC(1)FAVEGPK;	C:57.0215@C(1)C(1)AADDKEAC(1)FAVEGPK;	C:57.0215@C(1)C(1)AADDKEAC(1)FAVEGPK;	C:57.0215@C(1)C(1)AADDKEAC(1)FAVEGPK;	C:57.0215@C(1)C(1)AADDKEAC(1)FAVEGPK;
CCAADDKEACFAVEGPKLVVSTQTALA	C[57.0215]C[57.0215]AADDKEAC[57.0215]FAVEGPKLVVSTQTALA	K	-	581	607	27	3	10C(57.0215),1C(57.0215),2C(57.0215)	sp|P02769|ALBU_BOVIN	P02769	ALBU_BOVIN	ALB	Albumin			1	3	2	2	1	1	78528720	86080592	100887832	80685184	283016832	312280192	78528720	86080592	100887832	80685184	283016832	312280192	C:57.0215@C(1)C(1)AADDKEAC(1)FAVEGPKLVVSTQTALA;	C:57.0215@C(1)C(1)AADDKEAC(1)FAVEGPKLVVSTQTALA;	C:57.0215@C(1)C(1)AADDKEAC(1)FAVEGPKLVVSTQTALA;	C:57.0215@C(1)C(1)AADDKEAC(1)FAVEGPKLVVSTQTALA;	C:57.0215@C(1)C(1)AADDKEAC(1)FAVEGPKLVVSTQTALA;	C:57.0215@C(1)C(1)AADDKEAC(1)FAVEGPKLVVSTQTALA;
CCAADDKEACFAVEGPK	C[57.0215]C[57.0215]AADD[360.1640]K[360.1640]EAC[57.0215]FAVEGPK	K	L	581	597	17	3	10C(57.0215),1C(57.0215),2C(57.0215),6D(360.1640),7K(360.1640)	sp|P02769|ALBU_BOVIN	P02769	ALBU_BOVIN	ALB	Albumin			0	0	0	1	0	0	0	0	0	0	0	0	0	0	0	0	0	0				C:57.0215@C(1)C(1)AADDKEAC(1)FAVEGPK;D:360.1640@CCAADD(1)KEACFAVEGPK;K:360.1640@CCAADDK(1)EACFAVEGPK;
CCAADDKEACFAVEGPK	C[57.0215]C[57.0215]A[360.1640]A[360.1640]DDKEAC[57.0215]FAVEGPK	K	L	581	597	17	3	10C(57.0215),1C(57.0215),2C(57.0215),3A(360.1640),4A(360.1640)	sp|P02769|ALBU_BOVIN	P02769	ALBU_BOVIN	ALB	Albumin			1	0	0	0	0	0	0	0	0	0	0	0	0	0	0	0	0	0	C:57.0215@C(1)C(1)AADDKEAC(1)FAVEGPK;A:360.1640@CCA(1)A(1)DDKEACFAVEGPK;
CCTESLVNR	C[57.0215]C[57.0215]TESLVNR	K	R	499	507	9	2	1C(57.0215),2C(57.0215)	sp|P02769|ALBU_BOVIN	P02769	ALBU_BOVIN	ALB	Albumin		sp|P02768|ALBU_HUMAN	82	85	36	45	76	76	19929339900	23227990000	24772935700	13866943500	19929339900	23861383200	19929339900	23227990000	24772935700	13866943500	19929339900	23861383200	C:57.0215@C(1)C(1)TESLVNR;	C:57.0215@C(1)C(1)TESLVNR;	C:57.0215@C(1)C(1)TESLVNR;	C:57.0215@C(1)C(1)TESLVNR;	C:57.0215@C(1)C(1)TESLVNR;	C:57.0215@C(1)C(1)TESLVNR;
CCTESLVNRR	C[57.0215]C[57.0215]TESLVNRR	K	P	499	508	10	2,3	1C(57.0215),2C(57.0215)	sp|P02769|ALBU_BOVIN	P02769	ALBU_BOVIN	ALB	Albumin		sp|P02768|ALBU_HUMAN	4	4	2	2	5	3	480940512	464576576	168791968	179355728	1068087230	1072789760	409383328	396357952	168791968	179355728	873166270	926461440	C:57.0215@C(1)C(1)TESLVNRR;	C:57.0215@C(1)C(1)TESLVNRR;	C:57.0215@C(1)C(1)TESLVNRR;	C:57.0215@C(1)C(1)TESLVNRR;	C:57.0215@C(1)C(1)TESLVNRR;	C:57.0215@C(1)C(1)TESLVNRR;
CCTESLVNRRPCFSALTPDETYVPK	C[57.0215]C[57.0215]TESLVNRRPC[57.0215]FSALTPDETYVPK	K	A	499	523	25	2,3,4	12C(57.0215),1C(57.0215),2C(57.0215)	sp|P02769|ALBU_BOVIN	P02769	ALBU_BOVIN	ALB	Albumin			11	11	7	8	22	21	9746985000	1951440260	3665781760	998065540	20437358600	17135694800	8270861300	1720020610	3580122370	1223895940	21165215700	4124831490	C:57.0215@C(1)C(1)TESLVNRRPC(1)FSALTPDETYVPK;	C:57.0215@C(1)C(1)TESLVNRRPC(1)FSALTPDETYVPK;	C:57.0215@C(1)C(1)TESLVNRRPC(1)FSALTPDETYVPK;	C:57.0215@C(1)C(1)TESLVNRRPC(1)FSALTPDETYVPK;	C:57.0215@C(1)C(1)TESLVNRRPC(1)FSALTPDETYVPK;	C:57.0215@C(1)C(1)TESLVNRRPC(1)FSALTPDETYVPK;
CCTESLVNRRPCFSALTPDETYVPK	C[57.0215]C[57.0215]TESLVNRRPC[57.0215]FSAL[360.1640]TPDETYVPK	K	A	499	523	25	4	12C(57.0215),16L(360.1640),1C(57.0215),2C(57.0215)	sp|P02769|ALBU_BOVIN	P02769	ALBU_BOVIN	ALB	Albumin			0	0	0	0	0	1	0	0	0	0	0	0	0	0	0	0	0	0						C:57.0215@C(1)C(1)TESLVNRRPC(1)FSALTPDETYVPK;L:360.1640@CCTESLVNRRPCFSAL(1)TPDETYVPK;
CCTKPESER	C[57.0215]C[57.0215]TKPESER	R	M	460	468	9	2,3	1C(57.0215),2C(57.0215)	sp|P02769|ALBU_BOVIN	P02769	ALBU_BOVIN	ALB	Albumin			16	25	7	11	17	7	63909064	12496565	428784992	856793020	150894704	174511280	66629884	14150525	159840208	970192320	140296432	206904624	C:57.0215@C(1)C(1)TKPESER;	C:57.0215@C(1)C(1)TKPESER;	C:57.0215@C(1)C(1)TKPESER;	C:57.0215@C(1)C(1)TKPESER;	C:57.0215@C(1)C(1)TKPESER;	C:57.0215@C(1)C(1)TKPESER;
CCTKPESERMPCTEDYLSLILNR	C[57.0215]C[57.0215]TKPESERMPC[57.0215]TEDYLSLILNR	R	L	460	482	23	2,3,4,5	12C(57.0215),1C(57.0215),2C(57.0215)	sp|P02769|ALBU_BOVIN	P02769	ALBU_BOVIN	ALB	Albumin			5	2	1	3	10	10	902333380	1138820860	315247840	458838112	9307719700	11499726800	902333380	950205380	315247840	364055040	8800399400	10107074600	C:57.0215@C(1)C(1)TKPESERMPC(1)TEDYLSLILNR;	C:57.0215@C(1)C(1)TKPESERMPC(1)TEDYLSLILNR;	C:57.0215@C(1)C(1)TKPESERMPC(1)TEDYLSLILNR;	C:57.0215@C(1)C(1)TKPESERMPC(1)TEDYLSLILNR;	C:57.0215@C(1)C(1)TKPESERMPC(1)TEDYLSLILNR;	C:57.0215@C(1)C(1)TKPESERMPC(1)TEDYLSLILNR;
CCTKPESERMPCTEDYLSLILNR	C[57.0215]C[57.0215]TKPESERMPC[57.0215]TEDY[360.1640]LSLILNR	R	L	460	482	23	4	12C(57.0215),16Y(360.1640),1C(57.0215),2C(57.0215)	sp|P02769|ALBU_BOVIN	P02769	ALBU_BOVIN	ALB	Albumin			0	0	0	0	0	1	0	0	0	0	0	0	0	0	0	0	0	0						C:57.0215@C(1)C(1)TKPESERMPC(1)TEDYLSLILNR;Y:360.1640@CCTKPESERMPCTEDY(1)LSLILNR;
CCTKPESERMPCTEDYLSLILNR	C[57.0215]C[57.0215]TKPESERM[15.9949]PC[57.0215]TEDYLSLILNR	R	L	460	482	23	2,3,4,5	10M(15.9949),12C(57.0215),1C(57.0215),2C(57.0215)	sp|P02769|ALBU_BOVIN	P02769	ALBU_BOVIN	ALB	Albumin			3	3	4	3	16	19	406289152	268633344	417767936	286073056	4050717440	4636718100	349313472	229977360	363476736	181782672	3742995200	3662761220	C:57.0215@C(1)C(1)TKPESERMPC(1)TEDYLSLILNR;M:15.9949@CCTKPESERM(1)PCTEDYLSLILNR;	C:57.0215@C(1)C(1)TKPESERMPC(1)TEDYLSLILNR;M:15.9949@CCTKPESERM(1)PCTEDYLSLILNR;	M:15.9949@CCTKPESERM(1)PCTEDYLSLILNR;C:57.0215@C(1)C(1)TKPESERMPC(1)TEDYLSLILNR;	M:15.9949@CCTKPESERM(1)PCTEDYLSLILNR;C:57.0215@C(1)C(1)TKPESERMPC(1)TEDYLSLILNR;	M:15.9949@CCTKPESERM(1)PCTEDYLSLILNR;C:57.0215@C(1)C(1)TKPESERMPC(1)TEDYLSLILNR;	M:15.9949@CCTKPESERM(1)PCTEDYLSLILNR;C:57.0215@C(1)C(1)TKPESERMPC(1)TEDYLSLILNR;
DAEAWFNEK	DAEAWFNEK	K	S	335	343	9	2		sp|P13645|K1C10_HUMAN	P13645	K1C10_HUMAN	KRT10	Keratin, type I cytoskeletal 10			3	3	2	4	3	1	1396575490	1924694270	1569717500	1437707390	1253856900	824220610	1396575490	1924694270	1569717500	1437707390	1253856900	824220610
DAEAWFNEK	DAE[360.1640]AWFNEK	K	S	335	343	9	2	3E(360.1640)	sp|P13645|K1C10_HUMAN	P13645	K1C10_HUMAN	KRT10	Keratin, type I cytoskeletal 10			1	0	0	0	0	0	0	0	0	0	0	0	0	0	0	0	0	0	E:360.1640@DAE(1)AWFNEK;
DAFLGSFLYEYSR	DAFLGSFLYEYSR	K	R	347	359	13	2,3		sp|P02769|ALBU_BOVIN	P02769	ALBU_BOVIN	ALB	Albumin			155	155	130	157	152	170	47812579000	48129237000	34715402000	34196250600	56215691000	47812522000	37432087000	41708265000	71151419000	33428363300	52601967000	37432070000
DAFLGSFLYEYSRR	DAFLGSFLYEYSRR	K	H	347	360	14	2,3		sp|P02769|ALBU_BOVIN	P02769	ALBU_BOVIN	ALB	Albumin			1	1	0	1	7	6	13212946	13212950	0	120120440	5563752400	6643505200	17038242	17038248	0	103125752	2809884670	3486532610
DAFLGSFLYEYSR	DAFL[360.1640]GSFLYEYSR	K	R	347	359	13	2	4L(360.1640)	sp|P02769|ALBU_BOVIN	P02769	ALBU_BOVIN	ALB	Albumin			4	0	3	4	1	2	3058477	0	0	6301064	0	0	3058477	0	0	6301064	0	0	L:360.1640@DAFL(1)GSFLYEYSR;		L:360.1640@DAFL(1)GSFLYEYSR;	L:360.1640@DAFL(1)GSFLYEYSR;	L:360.1640@DAFL(1)GSFLYEYSR;	L:360.1640@DAFL(1)GSFLYEYSR;
DAFLGSFLYEYSR	DAFL[376.1526]GSFLYEYSR	K	R	347	359	13	2	4L(376.1526)	sp|P02769|ALBU_BOVIN	P02769	ALBU_BOVIN	ALB	Albumin			1	0	0	0	1	0	0	0	0	0	0	0	0	0	0	0	0	0	L:376.1526@DAFL(1)GSFLYEYSR;				L:376.1526@DAFL(1)GSFLYEYSR;
DAFLGSFLYEYSR	DAF[360.1640]LGSFLYEYSR	K	R	347	359	13	2	3F(360.1640)	sp|P02769|ALBU_BOVIN	P02769	ALBU_BOVIN	ALB	Albumin			2	0	0	0	4	0	1631545	0	0	0	0	0	0	0	0	0	0	0	F:360.1640@DAF(1)LGSFLYEYSR;				F:360.1640@DAF(1)LGSFLYEYSR;
DAIPENLPPLTADFAEDK	DAIPENLPPLTADFAEDK	K	D	319	336	18	2,3		sp|P02769|ALBU_BOVIN	P02769	ALBU_BOVIN	ALB	Albumin			10	12	6	7	4	4	9826015200	8267396100	948030270	3093109760	1349535230	1303810690	8608217100	7536197100	564307840	2956892420	1213994880	1265598850
DAIPENLPPLTADFAEDKDVCKNYQEAK	DAIPENLPPLTADFAEDKDVC[360.1640]KNYQEA[360.1640]K	K	D	319	346	28	3	21C(360.1640),27A(360.1640)	sp|P02769|ALBU_BOVIN	P02769	ALBU_BOVIN	ALB	Albumin			1	0	0	0	0	0	0	0	0	0	0	0	0	0	0	0	0	0	C:360.1640@DAIPENLPPLTADFAEDKDVC(1)KNYQEAK;A:360.1640@DAIPENLPPLTADFAEDKDVCKNYQEA(1)K;
DAIPENLPPLTADFAEDKDVCK	DAIPENLPPLTADFAEDKDVC[57.0215]K	K	N	319	340	22	2,3,4	21C(57.0215)	sp|P02769|ALBU_BOVIN	P02769	ALBU_BOVIN	ALB	Albumin			86	93	45	46	32	30	61842584000	58153099000	25690632200	42960880000	49050272000	46605165000	57772863000	48081514000	23774750700	32872097800	18958463000	19787843600	C:57.0215@DAIPENLPPLTADFAEDKDVC(1)K;	C:57.0215@DAIPENLPPLTADFAEDKDVC(1)K;	C:57.0215@DAIPENLPPLTADFAEDKDVC(1)K;	C:57.0215@DAIPENLPPLTADFAEDKDVC(1)K;	C:57.0215@DAIPENLPPLTADFAEDKDVC(1)K;	C:57.0215@DAIPENLPPLTADFAEDKDVC(1)K;
DAIPENLPPLTADFAEDKDVCKNYQEAK	DAIPENLPPLTADFAEDKDVC[57.0215]KNYQEAK	K	D	319	346	28	2,3,4	21C(57.0215)	sp|P02769|ALBU_BOVIN	P02769	ALBU_BOVIN	ALB	Albumin			5	4	5	3	5	7	926494340	841084160	543833600	524058176	8688816100	9068591100	870927230	709703740	446455264	374214432	9311294500	8902878200	C:57.0215@DAIPENLPPLTADFAEDKDVC(1)KNYQEAK;	C:57.0215@DAIPENLPPLTADFAEDKDVC(1)KNYQEAK;	C:57.0215@DAIPENLPPLTADFAEDKDVC(1)KNYQEAK;	C:57.0215@DAIPENLPPLTADFAEDKDVC(1)KNYQEAK;	C:57.0215@DAIPENLPPLTADFAEDKDVC(1)KNYQEAK;	C:57.0215@DAIPENLPPLTADFAEDKDVC(1)KNYQEAK;
DAIPENLPPLTADFAEDKDVCK	DAIP[360.1640]ENLPPLTADFAEDKDVC[57.0215]K	K	N	319	340	22	3	21C(57.0215),4P(360.1640)	sp|P02769|ALBU_BOVIN	P02769	ALBU_BOVIN	ALB	Albumin			1	0	0	0	0	1	29324630	0	0	0	0	0	0	0	0	0	0	0	C:57.0215@DAIPENLPPLTADFAEDKDVC(1)K;P:360.1640@DAIP(1)ENLPPLTADFAEDKDVCK;					C:57.0215@DAIPENLPPLTADFAEDKDVC(1)K;P:360.1640@DAIP(1)ENLPPLTADFAEDKDVCK;
DAIPENLPPLTADFAEDKDVCKNYQEAK	DAIP[376.1526]EN[360.1640]L[360.1640]PPLTADFAEDKDVC[57.0215]KNYQEAK	K	D	319	346	28	4	21C(57.0215),4P(376.1526),6N(360.1640),7L(360.1640)	sp|P02769|ALBU_BOVIN	P02769	ALBU_BOVIN	ALB	Albumin			1	0	0	0	0	0	7.20211e+06	0	0	0	0	0	0	0	0	0	0	0	C:57.0215@DAIPENLPPLTADFAEDKDVC(1)KNYQEAK;L:360.1640@DAIPENL(1)PPLTADFAEDKDVCKNYQEAK;N:360.1640@DAIPEN(1)LPPLTADFAEDKDVCKNYQEAK;P:376.1526@DAIP(1)ENLPPLTADFAEDKDVCKNYQEAK;
DAIPENLPPLTADFAEDKDVCK	DAI[360.1640]PENLPPLTADFAEDKDVC[57.0215]K	K	N	319	340	22	3	21C(57.0215),3I(360.1640)	sp|P02769|ALBU_BOVIN	P02769	ALBU_BOVIN	ALB	Albumin			1	1	1	0	0	0	29324630	28312172	0	0	0	0	29324630	28312172	0	0	0	0	C:57.0215@DAIPENLPPLTADFAEDKDVC(1)K;I:360.1640@DAI(1)PENLPPLTADFAEDKDVCK;	C:57.0215@DAIPENLPPLTADFAEDKDVC(1)K;I:360.1640@DAI(1)PENLPPLTADFAEDKDVCK;	C:57.0215@DAIPENLPPLTADFAEDKDVC(1)K;I:360.1640@DAI(1)PENLPPLTADFAEDKDVCK;
DALESTLAETEAR	DALES[360.1640]TLAETEAR	R	Y	335	347	13	4	5S(360.1640)	sp|Q92764|KRT35_HUMAN	Q92764	KRT35_HUMAN	KRT35	Keratin, type I cuticular Ha5			1	0	0	0	0	0	0	0	0	0	0	0	0	0	0	0	0	0	S:360.1640@DALES(1)TLAETEAR;
DDPHACYSTVFDK	DDPHAC[57.0215]YSTVFDK	K	L	387	399	13	2,3	6C(57.0215)	sp|P02769|ALBU_BOVIN	P02769	ALBU_BOVIN	ALB	Albumin			118	109	74	82	23	35	67047064000	68510941000	65218564000	42368963000	9029551100	82028110000	44016177000	46166512000	43424514000	28541335600	3350992640	55219225000	C:57.0215@DDPHAC(1)YSTVFDK;	C:57.0215@DDPHAC(1)YSTVFDK;	C:57.0215@DDPHAC(1)YSTVFDK;	C:57.0215@DDPHAC(1)YSTVFDK;	C:57.0215@DDPHAC(1)YSTVFDK;	C:57.0215@DDPHAC(1)YSTVFDK;
DDPHACYSTVFDKLK	DDPHAC[57.0215]YSTVFDKLK	K	H	387	401	15	2,3,4	6C(57.0215)	sp|P02769|ALBU_BOVIN	P02769	ALBU_BOVIN	ALB	Albumin			24	17	61	66	50	62	26965252100	24808257500	104316584000	105994961000	62316724000	64493478000	9114322900	8942235600	50224685000	54663496000	52670996000	53314232000	C:57.0215@DDPHAC(1)YSTVFDKLK;	C:57.0215@DDPHAC(1)YSTVFDKLK;	C:57.0215@DDPHAC(1)YSTVFDKLK;	C:57.0215@DDPHAC(1)YSTVFDKLK;	C:57.0215@DDPHAC(1)YSTVFDKLK;	C:57.0215@DDPHAC(1)YSTVFDKLK;
DDPHACYSTVFDKLKHLVDEPQNLIK	DDPHAC[57.0215]YSTVFDKLKHLVDEPQNLIK	K	Q	387	412	26	4,5	6C(57.0215)	sp|P02769|ALBU_BOVIN	P02769	ALBU_BOVIN	ALB	Albumin			1	1	0	2	3	3	24263952	63686656	0	26317096	138843424	78205400	19511606	63686656	0	21036072	109010776	39687384	C:57.0215@DDPHAC(1)YSTVFDKLKHLVDEPQNLIK;	C:57.0215@DDPHAC(1)YSTVFDKLKHLVDEPQNLIK;		C:57.0215@DDPHAC(1)YSTVFDKLKHLVDEPQNLIK;	C:57.0215@DDPHAC(1)YSTVFDKLKHLVDEPQNLIK;	C:57.0215@DDPHAC(1)YSTVFDKLKHLVDEPQNLIK;
DDPHACYSTVFDKLKHLVDEPQNLIK	DDPHA[376.1526]C[57.0215]YSTVFDKLKHLVDEPQNLIK	K	Q	387	412	26	4	5A(376.1526),6C(57.0215)	sp|P02769|ALBU_BOVIN	P02769	ALBU_BOVIN	ALB	Albumin			0	0	0	0	0	1	0	0	0	0	0	0	0	0	0	0	0	0						C:57.0215@DDPHAC(1)YSTVFDKLKHLVDEPQNLIK;A:376.1526@DDPHA(1)CYSTVFDKLKHLVDEPQNLIK;
DDSPDLPK	DDSPDLPK	K	L	131	138	8	2		sp|P02769|ALBU_BOVIN	P02769	ALBU_BOVIN	ALB	Albumin			15	15	3	6	5	4	18983782400	23592155100	1907615740	2867245570	1635906180	2205354500	18983782400	23592155100	1907615740	2867245570	1635906180	2205354500
DDSPDLPKLKPDPNTLCDEFK	DDSPDLPKLKPDPNTLC[57.0215]DEFK	K	A	131	151	21	3,4	17C(57.0215)	sp|P02769|ALBU_BOVIN	P02769	ALBU_BOVIN	ALB	Albumin			4	4	0	0	0	0	16725321	27523506	0	0	0	0	16725321	27523506	0	0	0	0	C:57.0215@DDSPDLPKLKPDPNTLC(1)DEFK;	C:57.0215@DDSPDLPKLKPDPNTLC(1)DEFK;
DGAGDVAFIR	DGAGDVAFIR	R	E	220	229	10	2		sp|P02788|TRFL_HUMAN	P02788	TRFL_HUMAN	LTF	Lactotransferrin			1	1	0	0	0	0	27198880	14381633	0	0	0	0	27198880	14381633	0	0	0	0
DGPLTGTYR	DGPLTGTYR	K	L	81	89	9	2		sp|P00921|CAH2_BOVIN	P00921	CAH2_BOVIN	CA2	Carbonic anhydrase 2			1	2	2	2	2	1	48271776	51967372	35697708	56252888	39719892	45417180	48271776	51967372	35697708	56252888	39719892	45417180
DIENQYETQITQIEHEVSSSGQEVQSSAK	DIENQYETQITQIEHEVSSSGQEVQSSAK	K	E	340	368	29	3,4		sp|P35527|K1C9_HUMAN	P35527	K1C9_HUMAN	KRT9	Keratin, type I cytoskeletal 9			3	3	2	1	0	1	394019712	411224384	342343200	358749856	271874400	226216320	365343168	384883936	342343200	358749856	271874400	226216320
DLGEEHFK	DLGEEHFK	K	G	37	44	8	2		sp|P02769|ALBU_BOVIN	P02769	ALBU_BOVIN	ALB	Albumin			60	65	32	41	19	23	565244480	536282624	31053254700	40413213000	21107966000	21333350400	565244480	536282624	31053254700	40413213000	21107966000	21333350400
DLGEENFK	DLGEENFK	K	A	37	44	8	2		sp|P02768|ALBU_HUMAN	P02768	ALBU_HUMAN	ALB	Albumin			0	0	0	0	1	0	0	43094852000	35119202000	37818569000	17288394800	16583647200	0	43094852000	35119202000	37818569000	17288394800	16583647200
DMPIQAFLLYQEPVLGPVR	DM[15.9949]PIQAFLLYQEPVLGPVR	R	G	199	217	19	3	2M(15.9949)	sp|P02666|CASB_BOVIN	P02666	CASB_BOVIN	CSN2	Beta-casein			0	0	0	0	0	1	0	0	0	0	0	3.89789e+06	0	0	0	0	0	0						M:15.9949@DM(1)PIQAFLLYQEPVLGPVR;
DQIVDLTVGNNK	DQIVDLTVGNNK	K	T	213	224	12	2		sp|P35527|K1C9_HUMAN	P35527	K1C9_HUMAN	KRT9	Keratin, type I cytoskeletal 9			0	1	0	0	0	0	4.52438e+06	4575299	0	0	0	0	4.52438e+06	4575299	0	0	0	0
DTHKSEIAHR	DTHKSEIAHR	R	F	25	34	10	3		sp|P02769|ALBU_BOVIN	P02769	ALBU_BOVIN	ALB	Albumin			1	2	0	0	3	8	16976186	23049006	0	0	25450232	6235321	16976186	23049006	0	0	25450232	6235321
DVCKNYQEAK	DVC[57.0215]KNYQEAK	K	D	337	346	10	2,3	3C(57.0215)	sp|P02769|ALBU_BOVIN	P02769	ALBU_BOVIN	ALB	Albumin			3	1	0	0	2	2	5016937	1.02761e+06	0	0	10201866	9026638	2764257	1.02761e+06	0	0	5516841	4917231	C:57.0215@DVC(1)KNYQEAK;	C:57.0215@DVC(1)KNYQEAK;			C:57.0215@DVC(1)KNYQEAK;	C:57.0215@DVC(1)KNYQEAK;
DVDGAYMTK	DVDGAYMTK	K	V	290	298	9	2		sp|P04264|K2C1_HUMAN	P04264	K2C1_HUMAN	KRT1	Keratin, type II cytoskeletal 1			3	1	0	0	0	0	299589792	276122496	0	0	0	0	299589792	276122496	0	0	0	0
DVDGAYMTK	DVDGAYM[15.9949]TK	K	V	290	298	9	2	7M(15.9949)	sp|P04264|K2C1_HUMAN	P04264	K2C1_HUMAN	KRT1	Keratin, type II cytoskeletal 1			3	3	2	2	2	2	214898496	215128384	63721396	62625476	98029264	128699776	214898496	215128384	63721396	62625476	98029264	128699776	M:15.9949@DVDGAYM(1)TK;	M:15.9949@DVDGAYM(1)TK;	M:15.9949@DVDGAYM(1)TK;	M:15.9949@DVDGAYM(1)TK;	M:15.9949@DVDGAYM(1)TK;	M:15.9949@DVDGAYM(1)TK;
DVDNAYMIK	DVDNAYM[15.9949]IK	K	V	288	296	9	2	7M(15.9949)	sp|P35908|K22E_HUMAN	P35908	K22E_HUMAN	KRT2	Keratin, type II cytoskeletal 2 epidermal			1	1	2	1	0	2	184788864	132894904	92670984	123670920	0	181136032	184788864	132894904	92670984	123670920	0	181136032	M:15.9949@DVDNAYM(1)IK;	M:15.9949@DVDNAYM(1)IK;	M:15.9949@DVDNAYM(1)IK;	M:15.9949@DVDNAYM(1)IK;		M:15.9949@DVDNAYM(1)IK;
DYQELMNVK	DYQELMNVK	R	L	462	470	9	2		sp|P35908|K22E_HUMAN	P35908	K22E_HUMAN	KRT2	Keratin, type II cytoskeletal 2 epidermal			2	2	0	0	0	0	123190976	102081096	0	0	0	0	123190976	102081096	0	0	0	0
DYQELMNTK	DYQELM[15.9949]NTK	R	L	464	472	9	2	6M(15.9949)	sp|P04264|K2C1_HUMAN	P04264	K2C1_HUMAN	KRT1	Keratin, type II cytoskeletal 1			1	2	3	2	2	2	40376344	36545892	19556092	19108752	26350330	34563812	40376344	36545892	19556092	19108752	26350330	34563812	M:15.9949@DYQELM(1)NTK;	M:15.9949@DYQELM(1)NTK;	M:15.9949@DYQELM(1)NTK;	M:15.9949@DYQELM(1)NTK;	M:15.9949@DYQELM(1)NTK;	M:15.9949@DYQELM(1)NTK;
DYQELMNVK	DYQELM[15.9949]NVK	R	L	462	470	9	2	6M(15.9949)	sp|P35908|K22E_HUMAN	P35908	K22E_HUMAN	KRT2	Keratin, type II cytoskeletal 2 epidermal			0	0	0	1	1	1	24816944	0	0	24414674	34094696	48356568	24816944	0	0	24414674	34094696	48356568				M:15.9949@DYQELM(1)NVK;	M:15.9949@DYQELM(1)NVK;	M:15.9949@DYQELM(1)NVK;
DYSPYFK	DYSPYFK	R	T	150	156	7	2		sp|O77727|K1C15_SHEEP	O77727	K1C15_SHEEP	KRT15	Keratin, type I cytoskeletal 15			0	0	1	1	0	0	31066046	0	27762352	23389804	0	0	31066046	0	27762352	23389804	0	0
DDPHACYSTVFDK	D[360.1640]D[360.1640]PHAC[57.0215]YSTVFDK	K	L	387	399	13	3	1D(360.1640),2D(360.1640),6C(57.0215)	sp|P02769|ALBU_BOVIN	P02769	ALBU_BOVIN	ALB	Albumin			0	0	1	0	1	0	0	0	0	0	0	0	0	0	0	0	0	0			C:57.0215@DDPHAC(1)YSTVFDK;D:360.1640@D(1)D(1)PHACYSTVFDK;		C:57.0215@DDPHAC(1)YSTVFDK;D:360.1640@D(1)D(1)PHACYSTVFDK;
DSQEEEK	D[360.1640]SQE[360.1640]EEK	K	T	714	720	7	2	1D(360.1640),4E(360.1640)	sp|P06396|GELS_HUMAN	P06396	GELS_HUMAN	GSN	Gelsolin			0	0	0	0	0	1	0	0	0	0	0	0	0	0	0	0	0	0						D:360.1640@D(1)SQEEEK;E:360.1640@DSQE(1)EEK;
DAFLGSFLYEYSR	D[376.1526]AFLGSFLYEYSR	K	R	347	359	13	2	1D(376.1526)	sp|P02769|ALBU_BOVIN	P02769	ALBU_BOVIN	ALB	Albumin			0	0	0	1	0	0	0	0	0	0	0	0	0	0	0	0	0	0				D:376.1526@D(1)AFLGSFLYEYSR;
DAIPENLPPLTADFAEDKDVCK	D[376.1526]A[360.1640]I[360.1640]PENLPPLTADFAEDKDVC[57.0215]K	K	N	319	340	22	3,4	1D(376.1526),21C(57.0215),2A(360.1640),3I(360.1640)	sp|P02769|ALBU_BOVIN	P02769	ALBU_BOVIN	ALB	Albumin			1	0	2	1	1	0	0	0	114488624	25252678	29877204	0	0	0	39164820	37944536	44893324	0	C:57.0215@DAIPENLPPLTADFAEDKDVC(1)K;A:360.1640@DA(1)IPENLPPLTADFAEDKDVCK;I:360.1640@DAI(1)PENLPPLTADFAEDKDVCK;D:376.1526@D(1)AIPENLPPLTADFAEDKDVCK;		C:57.0215@DAIPENLPPLTADFAEDKDVC(1)K;I:360.1640@DAI(1)PENLPPLTADFAEDKDVCK;A:360.1640@DA(1)IPENLPPLTADFAEDKDVCK;D:376.1526@D(1)AIPENLPPLTADFAEDKDVCK;	C:57.0215@DAIPENLPPLTADFAEDKDVC(1)K;D:376.1526@D(1)AIPENLPPLTADFAEDKDVCK;A:360.1640@DA(1)IPENLPPLTADFAEDKDVCK;I:360.1640@DAI(1)PENLPPLTADFAEDKDVCK;	C:57.0215@DAIPENLPPLTADFAEDKDVC(1)K;A:360.1640@DA(1)IPENLPPLTADFAEDKDVCK;D:376.1526@D(1)AIPENLPPLTADFAEDKDVCK;I:360.1640@DAI(1)PENLPPLTADFAEDKDVCK;
DAIPENLPPLTADFAEDKDVCK	D[376.1526]A[376.1526]I[360.1640]PENLPPLTADFAEDKDVC[57.0215]K	K	N	319	340	22	4	1D(376.1526),21C(57.0215),2A(376.1526),3I(360.1640)	sp|P02769|ALBU_BOVIN	P02769	ALBU_BOVIN	ALB	Albumin			0	0	1	0	1	2	0	0	0	0	0	0	0	0	0	0	0	0			C:57.0215@DAIPENLPPLTADFAEDKDVC(1)K;I:360.1640@DAI(1)PENLPPLTADFAEDKDVCK;D:376.1526@D(1)AIPENLPPLTADFAEDKDVCK;A:376.1526@DA(1)IPENLPPLTADFAEDKDVCK;		C:57.0215@DAIPENLPPLTADFAEDKDVC(1)K;D:376.1526@D(1)AIPENLPPLTADFAEDKDVCK;I:360.1640@DAI(1)PENLPPLTADFAEDKDVCK;A:376.1526@DA(1)IPENLPPLTADFAEDKDVCK;	C:57.0215@DAIPENLPPLTADFAEDKDVC(1)K;A:376.1526@DA(1)IPENLPPLTADFAEDKDVCK;D:376.1526@D(1)AIPENLPPLTADFAEDKDVCK;I:360.1640@DAI(1)PENLPPLTADFAEDKDVCK;
DDPHACYSTVFDKLK	D[376.1526]DPHAC[57.0215]YSTVFDKLK	K	H	387	401	15	3	1D(376.1526),6C(57.0215)	sp|P02769|ALBU_BOVIN	P02769	ALBU_BOVIN	ALB	Albumin			0	0	0	1	0	0	0	0	0	0	0	0	0	0	0	0	0	0				C:57.0215@DDPHAC(1)YSTVFDKLK;D:376.1526@D(1)DPHACYSTVFDKLK;
DDSPDLPK	D[376.1526]DSPDLPK	K	L	131	138	8	2	1D(376.1526)	sp|P02769|ALBU_BOVIN	P02769	ALBU_BOVIN	ALB	Albumin			0	2	0	0	0	0	0	0	0	0	0	0	0	0	0	0	0	0		D:376.1526@D(1)DSPDLPK;
DDPHACYSTVFDK	D[376.1526]D[360.1640]P[360.1640]HAC[57.0215]YSTVFDK	K	L	387	399	13	3	1D(376.1526),2D(360.1640),3P(360.1640),6C(57.0215)	sp|P02769|ALBU_BOVIN	P02769	ALBU_BOVIN	ALB	Albumin			1	0	0	0	0	0	0	0	0	0	0	0	0	0	0	0	0	0	C:57.0215@DDPHAC(1)YSTVFDK;D:360.1640@DD(1)PHACYSTVFDK;P:360.1640@DDP(1)HACYSTVFDK;D:376.1526@D(1)DPHACYSTVFDK;
EACFAVEGPK	EAC[57.0215]FAVEGPK	K	L	588	597	10	2	3C(57.0215)	sp|P02769|ALBU_BOVIN	P02769	ALBU_BOVIN	ALB	Albumin			13	12	8	8	6	7	0	159138656	9674661900	11635791900	7894753800	8956482600	0	159138656	9674661900	11635791900	7894753800	8956482600	C:57.0215@EAC(1)FAVEGPK;	C:57.0215@EAC(1)FAVEGPK;	C:57.0215@EAC(1)FAVEGPK;	C:57.0215@EAC(1)FAVEGPK;	C:57.0215@EAC(1)FAVEGPK;	C:57.0215@EAC(1)FAVEGPK;
EACFAVEGPKLVVSTQTALA	EAC[57.0215]FAVEGPKLVVSTQTALA	K	-	588	607	20	2	3C(57.0215)	sp|P02769|ALBU_BOVIN	P02769	ALBU_BOVIN	ALB	Albumin			0	0	0	1	2	1	0	0	0	27978586	28386456	42751076	0	0	0	27978586	28386456	42751076				C:57.0215@EAC(1)FAVEGPKLVVSTQTALA;	C:57.0215@EAC(1)FAVEGPKLVVSTQTALA;	C:57.0215@EAC(1)FAVEGPKLVVSTQTALA;
EADLPEPSEK	EADLPE[376.1526]PS[376.1526]EK	K	Q	348	357	10	3	6E(376.1526),8S(376.1526)	sp|P10636|TAU_HUMAN	P10636	TAU_HUMAN	MAPT	Microtubule-associated protein tau			1	0	0	0	0	0	84173832	85762360	0	0	0	0	84173832	85762360	0	0	0	0	E:376.1526@EADLPE(1)PSEK;S:376.1526@EADLPEPS(1)EK;
ECCEKPLLEK	EC[57.0215]C[376.1526]EKPLLEK	K	S	301	310	10	2,3	2C(57.0215),3C(376.1526)	sp|P02768|ALBU_HUMAN	P02768	ALBU_HUMAN	ALB	Albumin			1	1	1	1	1	0	0	0	0	0	0	0	0	0	0	0	0	0	C:57.0215@EC(1)CEKPLLEK;C:376.1526@ECC(1)EKPLLEK;	C:57.0215@EC(1)CEKPLLEK;C:376.1526@ECC(1)EKPLLEK;	C:57.0215@EC(1)CEKPLLEK;C:376.1526@ECC(1)EKPLLEK;	C:57.0215@EC(1)CEKPLLEK;C:376.1526@ECC(1)EKPLLEK;	C:57.0215@EC(1)CEKPLLEK;C:376.1526@ECC(1)EKPLLEK;
ECCHGDLLECADDRADLAK	EC[57.0215]C[376.1526]HGDLLEC[57.0215]ADDRADLAK	K	Y	267	285	19	4	10C(57.0215),2C(57.0215),3C(376.1526)	sp|P02769|ALBU_BOVIN	P02769	ALBU_BOVIN	ALB	Albumin			0	0	0	0	0	1	0	0	0	0	0	72531808	0	0	0	0	0	0						C:57.0215@EC(1)CHGDLLEC(1)ADDRADLAK;C:376.1526@ECC(1)HGDLLECADDRADLAK;
ECCHGDLLECADDRADLAK	EC[57.0215]C[376.1526]HGD[360.1640]LLEC[57.0215]ADDRADLAK	K	Y	267	285	19	4	10C(57.0215),2C(57.0215),3C(376.1526),6D(360.1640)	sp|P02769|ALBU_BOVIN	P02769	ALBU_BOVIN	ALB	Albumin			0	0	0	0	0	1	0	0	0	0	0	0	0	0	0	0	0	0						C:57.0215@EC(1)CHGDLLEC(1)ADDRADLAK;D:360.1640@ECCHGD(1)LLECADDRADLAK;C:376.1526@ECC(1)HGDLLECADDRADLAK;
ECCDKPLLEK	EC[57.0215]C[57.0215]DKPLLEK	K	S	300	309	10	2,3	2C(57.0215),3C(57.0215)	sp|P02769|ALBU_BOVIN	P02769	ALBU_BOVIN	ALB	Albumin			29	24	12	26	26	27	20267157500	37835973000	10427974700	16081543200	27372175400	26470826000	9058595800	35522122000	8301935100	12589423600	20747497500	22131689500	C:57.0215@EC(1)C(1)DKPLLEK;	C:57.0215@EC(1)C(1)DKPLLEK;	C:57.0215@EC(1)C(1)DKPLLEK;	C:57.0215@EC(1)C(1)DKPLLEK;	C:57.0215@EC(1)C(1)DKPLLEK;	C:57.0215@EC(1)C(1)DKPLLEK;
ECCDKPLLEKSHCIAEVEK	EC[57.0215]C[57.0215]DKPLLEKSHC[57.0215]IAEVEK	K	D	300	318	19	4	13C(57.0215),2C(57.0215),3C(57.0215)	sp|P02769|ALBU_BOVIN	P02769	ALBU_BOVIN	ALB	Albumin			1	0	0	0	0	0	17655642	0	0	0	0	0	0	0	0	0	0	0	C:57.0215@EC(1)C(1)DKPLLEKSHC(1)IAEVEK;
ECCDKPLLEKSHCIAEVEK	EC[57.0215]C[57.0215]DKPLLEKS[360.1640]H[376.1526]C[360.1640]IAEVEK	K	D	300	318	19	4	11S(360.1640),12H(376.1526),13C(360.1640),2C(57.0215),3C(57.0215)	sp|P02769|ALBU_BOVIN	P02769	ALBU_BOVIN	ALB	Albumin			1	0	0	0	0	0	106020456	0	0	0	0	0	0	0	0	0	0	0	C:57.0215@EC(1)C(1)DKPLLEKSHCIAEVEK;C:360.1640@ECCDKPLLEKSHC(1)IAEVEK;S:360.1640@ECCDKPLLEKS(1)HCIAEVEK;H:376.1526@ECCDKPLLEKSH(1)CIAEVEK;
ECCDKPLLEKSHCIAEVEK	EC[57.0215]C[57.0215]DKPLLE[360.1640]KSH[376.1526]C[57.0215]IA[360.1640]EVEK	K	D	300	318	19	4	12H(376.1526),13C(57.0215),15A(360.1640),2C(57.0215),3C(57.0215),9E(360.1640)	sp|P02769|ALBU_BOVIN	P02769	ALBU_BOVIN	ALB	Albumin			1	0	0	0	0	0	103942048	0	0	0	0	0	0	0	0	0	0	0	C:57.0215@EC(1)C(1)DKPLLEKSHC(1)IAEVEK;E:360.1640@ECCDKPLLE(1)KSHCIAEVEK;A:360.1640@ECCDKPLLEKSHCIA(1)EVEK;H:376.1526@ECCDKPLLEKSH(1)CIAEVEK;
ECCDKPLLEKSHCIAEVEK	EC[57.0215]C[57.0215]DKPL[360.1640]LEKSH[376.1526]C[57.0215]I[360.1640]AEVEK	K	D	300	318	19	5	12H(376.1526),13C(57.0215),14I(360.1640),2C(57.0215),3C(57.0215),7L(360.1640)	sp|P02769|ALBU_BOVIN	P02769	ALBU_BOVIN	ALB	Albumin			0	1	0	0	0	0	258191904	242442864	0	0	0	0	258191904	242442864	0	0	0	0		C:57.0215@EC(1)C(1)DKPLLEKSHC(1)IAEVEK;L:360.1640@ECCDKPL(1)LEKSHCIAEVEK;I:360.1640@ECCDKPLLEKSHCI(1)AEVEK;H:376.1526@ECCDKPLLEKSH(1)CIAEVEK;
ECCEKPLLEK	EC[57.0215]C[57.0215]EKPLLEK	K	S	301	310	10	2,3	2C(57.0215),3C(57.0215)	sp|P02768|ALBU_HUMAN	P02768	ALBU_HUMAN	ALB	Albumin			3	2	0	0	4	1	0	0	0	0	0	0	0	0	0	0	0	0	C:57.0215@EC(1)C(1)EKPLLEK;	C:57.0215@EC(1)C(1)EKPLLEK;			C:57.0215@EC(1)C(1)EKPLLEK;	C:57.0215@EC(1)C(1)EKPLLEK;
ECCHGDLLECADDR	EC[57.0215]C[57.0215]HGDLLEC[57.0215]ADDR	K	A	267	280	14	2,3	10C(57.0215),2C(57.0215),3C(57.0215)	sp|P02769|ALBU_BOVIN	P02769	ALBU_BOVIN	ALB	Albumin			79	83	33	34	17	23	65219064000	58606731000	36900815000	39276372000	12490719200	14964303900	48936972000	48276939000	25530136600	28549206000	9810524200	11205494800	C:57.0215@EC(1)C(1)HGDLLEC(1)ADDR;	C:57.0215@EC(1)C(1)HGDLLEC(1)ADDR;	C:57.0215@EC(1)C(1)HGDLLEC(1)ADDR;	C:57.0215@EC(1)C(1)HGDLLEC(1)ADDR;	C:57.0215@EC(1)C(1)HGDLLEC(1)ADDR;	C:57.0215@EC(1)C(1)HGDLLEC(1)ADDR;
ECCHGDLLECADDRADLAK	EC[57.0215]C[57.0215]HGDLLEC[57.0215]ADDRADLAK	K	Y	267	285	19	2,3,4	10C(57.0215),2C(57.0215),3C(57.0215)	sp|P02769|ALBU_BOVIN	P02769	ALBU_BOVIN	ALB	Albumin			97	104	102	97	75	80	157910598000	148397621000	123584881000	110061634000	58286158000	74601513000	94495293000	78909907000	66930852000	71805387000	18456207400	40044933000	C:57.0215@EC(1)C(1)HGDLLEC(1)ADDRADLAK;	C:57.0215@EC(1)C(1)HGDLLEC(1)ADDRADLAK;	C:57.0215@EC(1)C(1)HGDLLEC(1)ADDRADLAK;	C:57.0215@EC(1)C(1)HGDLLEC(1)ADDRADLAK;	C:57.0215@EC(1)C(1)HGDLLEC(1)ADDRADLAK;	C:57.0215@EC(1)C(1)HGDLLEC(1)ADDRADLAK;
ECCHGDLLECADDRADLAKYICDNQDTISSK	EC[57.0215]C[57.0215]HGDLLEC[57.0215]ADDRADLAKYIC[57.0215]DNQDTISSK	K	L	267	297	31	3,4,5	10C(57.0215),22C(57.0215),2C(57.0215),3C(57.0215)	sp|P02769|ALBU_BOVIN	P02769	ALBU_BOVIN	ALB	Albumin			5	5	3	3	2	2	374821888	492213792	40483884	69443600	100280256	153070640	211077536	276070208	64041180	39425728	92901344	89199032	C:57.0215@EC(1)C(1)HGDLLEC(1)ADDRADLAKYIC(1)DNQDTISSK;	C:57.0215@EC(1)C(1)HGDLLEC(1)ADDRADLAKYIC(1)DNQDTISSK;	C:57.0215@EC(1)C(1)HGDLLEC(1)ADDRADLAKYIC(1)DNQDTISSK;	C:57.0215@EC(1)C(1)HGDLLEC(1)ADDRADLAKYIC(1)DNQDTISSK;	C:57.0215@EC(1)C(1)HGDLLEC(1)ADDRADLAKYIC(1)DNQDTISSK;	C:57.0215@EC(1)C(1)HGDLLEC(1)ADDRADLAKYIC(1)DNQDTISSK;
ECCHGDLLECADDRADLAK	EC[57.0215]C[57.0215]HGDLL[360.1640]EC[57.0215]ADDRADLAK	K	Y	267	285	19	5	10C(57.0215),2C(57.0215),3C(57.0215),8L(360.1640)	sp|P02769|ALBU_BOVIN	P02769	ALBU_BOVIN	ALB	Albumin			0	0	0	0	0	1	0	0	0	0	0	0	0	0	0	0	0	0						C:57.0215@EC(1)C(1)HGDLLEC(1)ADDRADLAK;L:360.1640@ECCHGDLL(1)ECADDRADLAK;
EDLVEEIK	EDL[360.1640]VEEIK	R	R	492	499	8	2	3L(360.1640)	sp|P12081|HARS1_HUMAN	P12081	HARS1_HUMAN	HARS1	Histidine--tRNA ligase, cytoplasmic			0	0	0	0	1	0	10519408	0	0	0	23054426	0	10519408	0	0	0	23054426	0					L:360.1640@EDL(1)VEEIK;
EEMSQLTGQNSGDVNVEINVAPGK	EEMSQLTGQNSGDVNVEINVAPGK	K	D	294	317	24	2		sp|P35527|K1C9_HUMAN	P35527	K1C9_HUMAN	KRT9	Keratin, type I cytoskeletal 9			1	0	0	0	0	0	1.11349e+06	0	0	0	0	0	0	0	0	0	0	0
EEMSQLTGQNSGDVNVEINVAPGK	EEM[15.9949]SQLTGQNSGDVNVEINVAPGK	K	D	294	317	24	3	3M(15.9949)	sp|P35527|K1C9_HUMAN	P35527	K1C9_HUMAN	KRT9	Keratin, type I cytoskeletal 9			0	1	0	0	0	0	0	2821284	0	0	0	0	0	0	0	0	0	0		M:15.9949@EEM(1)SQLTGQNSGDVNVEINVAPGK;
EEMSQLTGQNSGDVNVEINVAPGKDLTK	EEM[15.9949]SQLTGQNSGDVNVEINVAPGKDLTK	K	T	294	321	28	3	3M(15.9949)	sp|P35527|K1C9_HUMAN	P35527	K1C9_HUMAN	KRT9	Keratin, type I cytoskeletal 9			0	0	0	1	0	1	0	0	0	4.14896e+06	0	0	0	0	0	0	0	0				M:15.9949@EEM(1)SQLTGQNSGDVNVEINVAPGKDLTK;		M:15.9949@EEM(1)SQLTGQNSGDVNVEINVAPGKDLTK;
EGFMKASDGKTCLALDGHQLLAGGEVDLK	EGFM[360.1640]KASDGKTC[57.0215]LALDGHQLLAGGEVDLK	R	N	769	797	29	4	12C(57.0215),4M(360.1640)	sp|P01133|EGF_HUMAN	P01133	EGF_HUMAN	EGF	Pro-epidermal growth factor			0	0	0	0	0	1	1313777150	1317863680	1450644610	1173076350	2001499390	2024080770	1313777150	1317863680	1450644610	1173076350	2001499390	2024080770						C:57.0215@EGFMKASDGKTC(1)LALDGHQLLAGGEVDLK;M:360.1640@EGFM(1)KASDGKTCLALDGHQLLAGGEVDLK;
EIETYHNLLEGGQEDFESSGAGK	EIETYHNLLEGGQEDFESSGAGK	K	I	450	472	23	2,3		sp|P35527|K1C9_HUMAN	P35527	K1C9_HUMAN	KRT9	Keratin, type I cytoskeletal 9			4	3	5	4	5	5	741699900	709131520	1184141820	1133539840	471809600	478954112	595257340	582505540	889643330	951416960	383924736	439977184
EIKIEISELNR	EIKI[376.1526]E[376.1526]ISELNR	K	V	391	401	11	2	4I(376.1526),5E(376.1526)	sp|P35908|K22E_HUMAN	P35908	K22E_HUMAN	KRT2	Keratin, type II cytoskeletal 2 epidermal			0	0	0	1	1	0	0	0	0	0	0	0	0	0	0	0	0	0				E:376.1526@EIKIE(1)ISELNR;I:376.1526@EIKI(1)EISELNR;	I:376.1526@EIKI(1)EISELNR;E:376.1526@EIKIE(1)ISELNR;
ELTTEIDNNIEQISSYK	ELTTEIDNNIEQISSYK	K	S	346	362	17	2,3		sp|P13645|K1C10_HUMAN	P13645	K1C10_HUMAN	KRT10	Keratin, type I cytoskeletal 10			6	5	5	4	1	2	382324032	305433760	239660752	175716896	39337968	204988672	337571072	305433760	218318832	175716896	39337968	204988672
EPAHLMSLFGGK	EPAHLMS[376.1526]L[360.1640]FGGK	K	P	531	542	12	3	7S(376.1526),8L(360.1640)	sp|P06396|GELS_HUMAN	P06396	GELS_HUMAN	GSN	Gelsolin			0	0	0	0	1	1	0	0	0	0	0	0	0	0	0	0	0	0					L:360.1640@EPAHLMSL(1)FGGK;S:376.1526@EPAHLMS(1)LFGGK;	L:360.1640@EPAHLMSL(1)FGGK;S:376.1526@EPAHLMS(1)LFGGK;
EPGLQIWRVEK	EPGLQIW[376.1526]RV[376.1526]EK	K	F	65	75	11	2	7W(376.1526),9V(376.1526)	sp|P06396|GELS_HUMAN	P06396	GELS_HUMAN	GSN	Gelsolin			0	0	0	0	0	1	0	0	0	0	0	0	0	0	0	0	0	0						V:376.1526@EPGLQIWRV(1)EK;W:376.1526@EPGLQIW(1)RVEK;
EPISVSSQQMLK	EPISVSSQQM[15.9949]LK	K	F	213	224	12	2	10M(15.9949)	sp|P00921|CAH2_BOVIN	P00921	CAH2_BOVIN	CA2	Carbonic anhydrase 2			1	0	1	3	0	0	33367106	0	15452714	33916904	0	0	33367106	0	15452714	33916904	0	0	M:15.9949@EPISVSSQQM(1)LK;		M:15.9949@EPISVSSQQM(1)LK;	M:15.9949@EPISVSSQQM(1)LK;
ETYGDMADCCEK	ETYGDMADC[57.0215]C[57.0215]EK	R	Q	106	117	12	2	10C(57.0215),9C(57.0215)	sp|P02769|ALBU_BOVIN	P02769	ALBU_BOVIN	ALB	Albumin			33	30	12	16	20	20	23601072100	21584906200	11291971600	13158122500	19673282600	27197143000	23601072100	21584906200	11291971600	13158122500	19673282600	27197143000	C:57.0215@ETYGDMADC(1)C(1)EK;	C:57.0215@ETYGDMADC(1)C(1)EK;	C:57.0215@ETYGDMADC(1)C(1)EK;	C:57.0215@ETYGDMADC(1)C(1)EK;	C:57.0215@ETYGDMADC(1)C(1)EK;	C:57.0215@ETYGDMADC(1)C(1)EK;
ETYGDMADCCEKQEPER	ETYGDMADC[57.0215]C[57.0215]EKQEPER	R	N	106	122	17	2,3	10C(57.0215),9C(57.0215)	sp|P02769|ALBU_BOVIN	P02769	ALBU_BOVIN	ALB	Albumin			20	21	13	15	21	17	13959278600	17185992700	5490162700	1653943040	2689042180	14482408400	14446588900	16324870100	5739274200	891600380	1704035460	15437261800	C:57.0215@ETYGDMADC(1)C(1)EKQEPER;	C:57.0215@ETYGDMADC(1)C(1)EKQEPER;	C:57.0215@ETYGDMADC(1)C(1)EKQEPER;	C:57.0215@ETYGDMADC(1)C(1)EKQEPER;	C:57.0215@ETYGDMADC(1)C(1)EKQEPER;	C:57.0215@ETYGDMADC(1)C(1)EKQEPER;
ETYGDMADCCEKQEPERNECFLSHK	ETYGDMADC[57.0215]C[57.0215]EKQEPERNEC[57.0215]FLSHK	R	D	106	130	25	2,3,4,5	10C(57.0215),20C(57.0215),9C(57.0215)	sp|P02769|ALBU_BOVIN	P02769	ALBU_BOVIN	ALB	Albumin			15	13	15	20	15	17	4026056450	4002914560	6801575900	8907998200	7837720100	9828878300	2071531390	2045153280	3484265470	4299725300	4152605700	5230061100	C:57.0215@ETYGDMADC(1)C(1)EKQEPERNEC(1)FLSHK;	C:57.0215@ETYGDMADC(1)C(1)EKQEPERNEC(1)FLSHK;	C:57.0215@ETYGDMADC(1)C(1)EKQEPERNEC(1)FLSHK;	C:57.0215@ETYGDMADC(1)C(1)EKQEPERNEC(1)FLSHK;	C:57.0215@ETYGDMADC(1)C(1)EKQEPERNEC(1)FLSHK;	C:57.0215@ETYGDMADC(1)C(1)EKQEPERNEC(1)FLSHK;
ETYGDMADCCEK	ETYGDM[15.9949]ADC[57.0215]C[57.0215]EK	R	Q	106	117	12	2	10C(57.0215),6M(15.9949),9C(57.0215)	sp|P02769|ALBU_BOVIN	P02769	ALBU_BOVIN	ALB	Albumin			64	65	57	55	41	54	36951958000	23280781300	6795277800	3169250050	6192505300	9368454100	36951958000	23280781300	6795277800	3169250050	6192505300	9368454100	C:57.0215@ETYGDMADC(1)C(1)EK;M:15.9949@ETYGDM(1)ADCCEK;	C:57.0215@ETYGDMADC(1)C(1)EK;M:15.9949@ETYGDM(1)ADCCEK;	M:15.9949@ETYGDM(1)ADCCEK;C:57.0215@ETYGDMADC(1)C(1)EK;	M:15.9949@ETYGDM(1)ADCCEK;C:57.0215@ETYGDMADC(1)C(1)EK;	M:15.9949@ETYGDM(1)ADCCEK;C:57.0215@ETYGDMADC(1)C(1)EK;	M:15.9949@ETYGDM(1)ADCCEK;C:57.0215@ETYGDMADC(1)C(1)EK;
ETYGDMADCCEKQEPER	ETYGDM[15.9949]ADC[57.0215]C[57.0215]EKQEPER	R	N	106	122	17	2,3,4	10C(57.0215),6M(15.9949),9C(57.0215)	sp|P02769|ALBU_BOVIN	P02769	ALBU_BOVIN	ALB	Albumin			40	41	43	51	49	47	2377657600	1481971710	1430464380	1465403520	3618303490	2738770430	2224396290	1494006270	1021635330	1376697220	2993399550	2321970940	C:57.0215@ETYGDMADC(1)C(1)EKQEPER;M:15.9949@ETYGDM(1)ADCCEKQEPER;	C:57.0215@ETYGDMADC(1)C(1)EKQEPER;M:15.9949@ETYGDM(1)ADCCEKQEPER;	M:15.9949@ETYGDM(1)ADCCEKQEPER;C:57.0215@ETYGDMADC(1)C(1)EKQEPER;	M:15.9949@ETYGDM(1)ADCCEKQEPER;C:57.0215@ETYGDMADC(1)C(1)EKQEPER;	M:15.9949@ETYGDM(1)ADCCEKQEPER;C:57.0215@ETYGDMADC(1)C(1)EKQEPER;	M:15.9949@ETYGDM(1)ADCCEKQEPER;C:57.0215@ETYGDMADC(1)C(1)EKQEPER;
ETYGDMADCCEKQEPERNECFLSHK	ETYGDM[15.9949]ADC[57.0215]C[57.0215]EKQEPERNEC[57.0215]FLSHK	R	D	106	130	25	3,4,5	10C(57.0215),20C(57.0215),6M(15.9949),9C(57.0215)	sp|P02769|ALBU_BOVIN	P02769	ALBU_BOVIN	ALB	Albumin			10	8	24	24	16	17	213520256	68815040	2359707140	1200343170	1041573440	939117500	117025448	43602840	1127542140	610570180	516493024	506788128	C:57.0215@ETYGDMADC(1)C(1)EKQEPERNEC(1)FLSHK;M:15.9949@ETYGDM(1)ADCCEKQEPERNECFLSHK;	C:57.0215@ETYGDMADC(1)C(1)EKQEPERNEC(1)FLSHK;M:15.9949@ETYGDM(1)ADCCEKQEPERNECFLSHK;	M:15.9949@ETYGDM(1)ADCCEKQEPERNECFLSHK;C:57.0215@ETYGDMADC(1)C(1)EKQEPERNEC(1)FLSHK;	M:15.9949@ETYGDM(1)ADCCEKQEPERNECFLSHK;C:57.0215@ETYGDMADC(1)C(1)EKQEPERNEC(1)FLSHK;	M:15.9949@ETYGDM(1)ADCCEKQEPERNECFLSHK;C:57.0215@ETYGDMADC(1)C(1)EKQEPERNEC(1)FLSHK;	M:15.9949@ETYGDM(1)ADCCEKQEPERNECFLSHK;C:57.0215@ETYGDMADC(1)C(1)EKQEPERNEC(1)FLSHK;
ETYGEMADCCAK	ETYGEMADC[57.0215]C[57.0215]AK	R	Q	106	117	12	2	10C(57.0215),9C(57.0215)	sp|P02768|ALBU_HUMAN	P02768	ALBU_HUMAN	ALB	Albumin			14	17	10	19	11	12	1.10662e+06	12939769	0	0	0	0	1.10662e+06	12939769	0	0	0	0	C:57.0215@ETYGEMADC(1)C(1)AK;	C:57.0215@ETYGEMADC(1)C(1)AK;	C:57.0215@ETYGEMADC(1)C(1)AK;	C:57.0215@ETYGEMADC(1)C(1)AK;	C:57.0215@ETYGEMADC(1)C(1)AK;	C:57.0215@ETYGEMADC(1)C(1)AK;
EYEATLEECCAK	EYEATLEEC[57.0215]C[57.0215]AK	K	D	375	386	12	2,3	10C(57.0215),9C(57.0215)	sp|P02769|ALBU_BOVIN	P02769	ALBU_BOVIN	ALB	Albumin			70	66	25	21	20	25	45509804000	33415577600	183514672	9800341500	8145096200	13599946800	6075173900	14555217900	1085221120	10852336600	10415541200	14758256600	C:57.0215@EYEATLEEC(1)C(1)AK;	C:57.0215@EYEATLEEC(1)C(1)AK;	C:57.0215@EYEATLEEC(1)C(1)AK;	C:57.0215@EYEATLEEC(1)C(1)AK;	C:57.0215@EYEATLEEC(1)C(1)AK;	C:57.0215@EYEATLEEC(1)C(1)AK;
EYEATLEECCAKDDPHACYSTVFDK	EYEATLEEC[57.0215]C[57.0215]AKDDPHAC[57.0215]YSTVFDK	K	L	375	399	25	2,3,4	10C(57.0215),18C(57.0215),9C(57.0215)	sp|P02769|ALBU_BOVIN	P02769	ALBU_BOVIN	ALB	Albumin			29	28	70	74	60	62	47182307000	47196942000	88182686000	113354924000	82789712000	101689524000	23161948200	23025436700	50846462000	65669833000	53229068000	62873203000	C:57.0215@EYEATLEEC(1)C(1)AKDDPHAC(1)YSTVFDK;	C:57.0215@EYEATLEEC(1)C(1)AKDDPHAC(1)YSTVFDK;	C:57.0215@EYEATLEEC(1)C(1)AKDDPHAC(1)YSTVFDK;	C:57.0215@EYEATLEEC(1)C(1)AKDDPHAC(1)YSTVFDK;	C:57.0215@EYEATLEEC(1)C(1)AKDDPHAC(1)YSTVFDK;	C:57.0215@EYEATLEEC(1)C(1)AKDDPHAC(1)YSTVFDK;
EYEATLEECCAKDDPHACYSTVFDKLK	EYEATLEEC[57.0215]C[57.0215]AKDDPHAC[57.0215]YSTVFDKLK	K	H	375	401	27	2,3,4,5	10C(57.0215),18C(57.0215),9C(57.0215)	sp|P02769|ALBU_BOVIN	P02769	ALBU_BOVIN	ALB	Albumin			6	7	30	21	102	98	3843267580	2771405310	29319467000	38243754000	105934250000	127873638000	1542728580	1286055810	11458076700	17101887500	63173779000	65818358000	C:57.0215@EYEATLEEC(1)C(1)AKDDPHAC(1)YSTVFDKLK;	C:57.0215@EYEATLEEC(1)C(1)AKDDPHAC(1)YSTVFDKLK;	C:57.0215@EYEATLEEC(1)C(1)AKDDPHAC(1)YSTVFDKLK;	C:57.0215@EYEATLEEC(1)C(1)AKDDPHAC(1)YSTVFDKLK;	C:57.0215@EYEATLEEC(1)C(1)AKDDPHAC(1)YSTVFDKLK;	C:57.0215@EYEATLEEC(1)C(1)AKDDPHAC(1)YSTVFDKLK;
EYEATLEECCAKDDPHACYSTVFDKLK	EYE[360.1640]ATLEEC[57.0215]C[57.0215]AKDDPHAC[57.0215]YSTVFDKLK	K	H	375	401	27	4	10C(57.0215),18C(57.0215),3E(360.1640),9C(57.0215)	sp|P02769|ALBU_BOVIN	P02769	ALBU_BOVIN	ALB	Albumin			0	0	0	0	1	0	0	0	0	0	0	0	0	0	0	0	0	0					C:57.0215@EYEATLEEC(1)C(1)AKDDPHAC(1)YSTVFDKLK;E:360.1640@EYE(1)ATLEECCAKDDPHACYSTVFDKLK;
EYEATLEECCAK	EYE[376.1526]A[376.1526]TLEEC[57.0215]C[57.0215]AK	K	D	375	386	12	3	10C(57.0215),3E(376.1526),4A(376.1526),9C(57.0215)	sp|P02769|ALBU_BOVIN	P02769	ALBU_BOVIN	ALB	Albumin			0	0	1	0	0	0	0	0	0	0	0	0	0	0	0	0	0	0			C:57.0215@EYEATLEEC(1)C(1)AK;E:376.1526@EYE(1)ATLEECCAK;A:376.1526@EYEA(1)TLEECCAK;
EACFAVEGPK	E[360.1640]A[360.1640]C[57.0215]FAVEGPK	K	L	588	597	10	3	1E(360.1640),2A(360.1640),3C(57.0215)	sp|P02769|ALBU_BOVIN	P02769	ALBU_BOVIN	ALB	Albumin			0	0	0	0	1	0	0	0	0	0	0	0	0	0	0	0	0	0					C:57.0215@EAC(1)FAVEGPK;A:360.1640@EA(1)CFAVEGPK;E:360.1640@E(1)ACFAVEGPK;
ECCHGDLLECADDR	E[360.1640]C[57.0215]C[57.0215]HGDLLEC[57.0215]ADDR	K	A	267	280	14	4	10C(57.0215),1E(360.1640),2C(57.0215),3C(57.0215)	sp|P02769|ALBU_BOVIN	P02769	ALBU_BOVIN	ALB	Albumin			0	0	0	1	0	0	0	0	0	0	0	0	0	0	0	0	0	0				C:57.0215@EC(1)C(1)HGDLLEC(1)ADDR;E:360.1640@E(1)CCHGDLLECADDR;
EYEATLEECCAK	E[360.1640]YEATLEEC[57.0215]C[57.0215]AK	K	D	375	386	12	2	10C(57.0215),1E(360.1640),9C(57.0215)	sp|P02769|ALBU_BOVIN	P02769	ALBU_BOVIN	ALB	Albumin			1	0	0	0	0	0	0	0	0	0	0	0	0	0	0	0	0	0	C:57.0215@EYEATLEEC(1)C(1)AK;E:360.1640@E(1)YEATLEECCAK;
EYEATLEECCAK	E[360.1640]Y[360.1640]EATLEEC[57.0215]C[57.0215]AK	K	D	375	386	12	3	10C(57.0215),1E(360.1640),2Y(360.1640),9C(57.0215)	sp|P02769|ALBU_BOVIN	P02769	ALBU_BOVIN	ALB	Albumin			0	0	0	1	0	0	0	0	0	0	0	0	0	0	0	0	0	0				C:57.0215@EYEATLEEC(1)C(1)AK;E:360.1640@E(1)YEATLEECCAK;Y:360.1640@EY(1)EATLEECCAK;
EACFAVEGPK	E[376.1526]A[376.1526]C[57.0215]FAVEGPK	K	L	588	597	10	2,3	1E(376.1526),2A(376.1526),3C(57.0215)	sp|P02769|ALBU_BOVIN	P02769	ALBU_BOVIN	ALB	Albumin			0	0	3	3	0	0	0	0	4299534	13366563	0	0	0	0	4299534	13366563	0	0			C:57.0215@EAC(1)FAVEGPK;E:376.1526@E(1)ACFAVEGPK;A:376.1526@EA(1)CFAVEGPK;	C:57.0215@EAC(1)FAVEGPK;E:376.1526@E(1)ACFAVEGPK;A:376.1526@EA(1)CFAVEGPK;
ECCEKPLLEK	E[376.1526]C[57.0215]C[57.0215]EKPLLEK	K	S	301	310	10	3,4	1E(376.1526),2C(57.0215),3C(57.0215)	sp|P02768|ALBU_HUMAN	P02768	ALBU_HUMAN	ALB	Albumin			0	2	0	1	1	2	0	0	0	0	0	0	0	0	0	0	0	0		C:57.0215@EC(1)C(1)EKPLLEK;E:376.1526@E(1)CCEKPLLEK;		C:57.0215@EC(1)C(1)EKPLLEK;E:376.1526@E(1)CCEKPLLEK;	C:57.0215@EC(1)C(1)EKPLLEK;E:376.1526@E(1)CCEKPLLEK;	C:57.0215@EC(1)C(1)EKPLLEK;E:376.1526@E(1)CCEKPLLEK;
ECCHGDLLECADDR	E[376.1526]C[57.0215]C[57.0215]HGDLLEC[57.0215]ADDR	K	A	267	280	14	3	10C(57.0215),1E(376.1526),2C(57.0215),3C(57.0215)	sp|P02769|ALBU_BOVIN	P02769	ALBU_BOVIN	ALB	Albumin			0	0	0	0	2	0	0	0	0	0	0	0	0	0	0	0	0	0					C:57.0215@EC(1)C(1)HGDLLEC(1)ADDR;E:376.1526@E(1)CCHGDLLECADDR;
ECCHGDLLECADDRADLAK	E[376.1526]C[57.0215]C[57.0215]HGDLLEC[57.0215]ADDRADLAK	K	Y	267	285	19	4,5	10C(57.0215),1E(376.1526),2C(57.0215),3C(57.0215)	sp|P02769|ALBU_BOVIN	P02769	ALBU_BOVIN	ALB	Albumin			0	0	0	0	2	7	0	0	0	0	0	0	0	0	0	0	0	0					C:57.0215@EC(1)C(1)HGDLLEC(1)ADDRADLAK;E:376.1526@E(1)CCHGDLLECADDRADLAK;	C:57.0215@EC(1)C(1)HGDLLEC(1)ADDRADLAK;E:376.1526@E(1)CCHGDLLECADDRADLAK;
FASFIDK	FASFIDK	K	V	189	195	7	2		sp|P35908|K22E_HUMAN	P35908	K22E_HUMAN	KRT2	Keratin, type II cytoskeletal 2 epidermal	KRT84	sp|Q9NSB2|KRT84_HUMAN	0	1	1	1	1	1	0	16459397	27233552	47804100	28531398	0	0	16459397	27233552	47804100	28531398	0
FASFIDKVR	FASFIDKVR	K	F	189	197	9	2		sp|P35908|K22E_HUMAN	P35908	K22E_HUMAN	KRT2	Keratin, type II cytoskeletal 2 epidermal	KRT84	sp|Q9NSB2|KRT84_HUMAN	1	1	2	2	2	2	42545476	76952240	73963000	75078528	206430608	208434304	42545476	76952240	73963000	75078528	206430608	208434304
FEMEQNLR	FEMEQNLR	K	Q	243	250	8	2		sp|P35527|K1C9_HUMAN	P35527	K1C9_HUMAN	KRT9	Keratin, type I cytoskeletal 9			1	2	0	2	0	0	74287488	62465776	0	29407086	0	0	74287488	62465776	0	29407086	0	0
FEMEQNLR	FEM[15.9949]EQNLR	K	Q	243	250	8	2	3M(15.9949)	sp|P35527|K1C9_HUMAN	P35527	K1C9_HUMAN	KRT9	Keratin, type I cytoskeletal 9			0	0	2	2	0	2	18331596	0	7738135	10702790	0	20400810	18331596	0	7738135	10702790	0	20400810			M:15.9949@FEM(1)EQNLR;	M:15.9949@FEM(1)EQNLR;		M:15.9949@FEM(1)EQNLR;
FGERALK	FGERALK	K	A	229	235	7	2		sp|P02769|ALBU_BOVIN	P02769	ALBU_BOVIN	ALB	Albumin			4	3	2	4	4	3	13174647	12910106	4.80335e+06	25785104	102091760	129450448	13174647	12910106	4.80335e+06	25785104	102091760	129450448
FGERALKAWSVAR	FGERALKAWSVAR	K	L	229	241	13	3		sp|P02769|ALBU_BOVIN	P02769	ALBU_BOVIN	ALB	Albumin			0	0	1	0	1	1	1.6318e+06	0	3.23896e+06	0	10065553	7.36549e+06	1.6318e+06	0	3.23896e+06	0	10065553	7.36549e+06
FGGFGGPGGVGGLGGPGGFGPGGYPGGIHEVSVNQSLLQPLNVK	FGGFGGPGGVGGLGGPGGFGPGGYPGGIHEVSVNQSLLQPLNVK	R	V	123	166	44	3,4		sp|P35908|K22E_HUMAN	P35908	K22E_HUMAN	KRT2	Keratin, type II cytoskeletal 2 epidermal			0	0	2	4	2	0	0	0	53506360	201989440	73123680	0	0	0	33149152	128013584	47703516	0
FKDLGEEHFK	FKDLGEEHFK	R	G	35	44	10	2,3		sp|P02769|ALBU_BOVIN	P02769	ALBU_BOVIN	ALB	Albumin			192	201	202	220	138	154	44220891000	42662572000	78947877000	125857726000	24570982400	55926657000	33669421100	32870576100	77390053000	123407901000	5317115400	53676093000
FKDLGEEHFK	FKDLGEEH[376.1526]FK	R	G	35	44	10	3,4	8H(376.1526)	sp|P02769|ALBU_BOVIN	P02769	ALBU_BOVIN	ALB	Albumin			0	0	0	0	1	1	0	0	0	0	19699432	345065408	0	0	0	0	19699432	299710560					H:376.1526@FKDLGEEH(1)FK;	H:376.1526@FKDLGEEH(1)FK;
FKDLGEENFK	FKDLGEENFK	R	A	35	44	10	3		sp|P02768|ALBU_HUMAN	P02768	ALBU_HUMAN	ALB	Albumin			1	1	1	1	1	1	40342088	48925440	37641116	35476836	26687658	32320426	40342088	48925440	37641116	35476836	26687658	32320426
FKDLGEEHFK	FKDLGEE[376.1526]HFK	R	G	35	44	10	2,3	7E(376.1526)	sp|P02769|ALBU_BOVIN	P02769	ALBU_BOVIN	ALB	Albumin			0	0	0	0	0	5	0	0	0	0	0	306172672	0	0	0	0	0	0						E:376.1526@FKDLGEE(1)HFK;
FKDLGEEHFK	FKDLG[376.1526]EEHFK	R	G	35	44	10	2	5G(376.1526)	sp|P02769|ALBU_BOVIN	P02769	ALBU_BOVIN	ALB	Albumin			0	0	0	0	0	1	0	0	0	0	0	32429190	0	0	0	0	0	0						G:376.1526@FKDLG(1)EEHFK;
FLEQQNK	FLEQQNK	R	L	185	191	7	2		sp|Q9NSB2|KRT84_HUMAN	Q9NSB2	KRT84_HUMAN	KRT84	Keratin, type II cuticular Hb4	KRT81, KRT83, KRT85, KRT86	sp|O43790|KRT86_HUMAN, sp|P15241|K2M2_SHEEP, sp|P25691|K2M3_SHEEP, sp|P78385|KRT83_HUMAN, sp|P78386|KRT85_HUMAN, sp|Q14533|KRT81_HUMAN	2	2	2	2	2	2	45698296	45934168	18642204	28066244	30548022	36720372	45698296	45934168	18642204	28066244	30548022	36720372
FLEQQNQVLQTK	FLEQQNQVLQTK	R	W	200	211	12	2,3		sp|P04264|K2C1_HUMAN	P04264	K2C1_HUMAN	KRT1	Keratin, type II cytoskeletal 1	KRT2	sp|P35908|K22E_HUMAN	4	6	9	8	4	5	5133461500	4977525800	3736208130	5361334300	2770057470	3894969090	4468344300	3927885570	4401161200	5684455900	2782649600	4273101820
FLEQQNQVLQTKWELLQQVDTSTR	FLEQQNQVLQTKWELLQQVDTSTR	R	T	200	223	24	3,4		sp|P04264|K2C1_HUMAN	P04264	K2C1_HUMAN	KRT1	Keratin, type II cytoskeletal 1			1	1	1	0	1	4	131058544	178816288	0	0	264880592	243211744	131058544	178816288	0	0	264880592	243211744
FPKAEFVEVTK	FPKAEFVEVTK	K	L	246	256	11	2,3		sp|P02769|ALBU_BOVIN	P02769	ALBU_BOVIN	ALB	Albumin			2	3	3	2	1	1	575927680	670479490	466433248	378427808	700641600	406316320	391404672	459329696	324268672	378427808	700641600	406316320
FPKAEFVEVTKLVTDLTK	FPKAEFVEVTKLVTDLTK	K	V	246	263	18	3		sp|P02769|ALBU_BOVIN	P02769	ALBU_BOVIN	ALB	Albumin			1	1	0	1	0	0	0	0	0	20009886	0	0	0	0	0	0	0	0
FPKAEFAEVSKLVTDLTK	FPKA[360.1640]EFAEVS[360.1640]K[376.1526]LVTDLTK	R	V	247	264	18	3,4	10S(360.1640),11K(376.1526),4A(360.1640)	sp|P02768|ALBU_HUMAN	P02768	ALBU_HUMAN	ALB	Albumin			1	1	0	1	0	0	0	0	0	0	0	0	0	0	0	0	0	0	A:360.1640@FPKA(1)EFAEVSKLVTDLTK;S:360.1640@FPKAEFAEVS(1)KLVTDLTK;K:376.1526@FPKAEFAEVSK(1)LVTDLTK;	A:360.1640@FPKA(1)EFAEVSKLVTDLTK;K:376.1526@FPKAEFAEVSK(1)LVTDLTK;S:360.1640@FPKAEFAEVS(1)KLVTDLTK;		A:360.1640@FPKA(1)EFAEVSKLVTDLTK;K:376.1526@FPKAEFAEVSK(1)LVTDLTK;S:360.1640@FPKAEFAEVS(1)KLVTDLTK;
FQNALLVR	FQNALLVR	K	Y	427	434	8	2		sp|P02768|ALBU_HUMAN	P02768	ALBU_HUMAN	ALB	Albumin			2	2	2	2	2	2	123960592	124728904	179508176	229143776	280856928	151487040	123960592	124728904	179508176	229143776	280856928	151487040
FSPENTR	FSPENTR	K	K	261	267	7	2		sp|P01008|ANT3_HUMAN	P01008	ANT3_HUMAN	SERPINC1	Antithrombin-III			2	2	1	1	0	0	42132392	44857744	2.87759e+06	4547019	0	0	42132392	44857744	2.87759e+06	4547019	0	0
FSPENTRKELFYK	FSPENTRKELF[376.1526]YK	K	A	261	273	13	4	11F(376.1526)	sp|P01008|ANT3_HUMAN	P01008	ANT3_HUMAN	SERPINC1	Antithrombin-III			0	0	1	0	0	0	0	0	0	0	0	0	0	0	0	0	0	0			F:376.1526@FSPENTRKELF(1)YK;
FSSCGGGGGSFGAGGGFGSR	FSSC[57.0215]GGGGGSFGAGGGFGSR	R	S	46	65	20	2	4C(57.0215)	sp|P04264|K2C1_HUMAN	P04264	K2C1_HUMAN	KRT1	Keratin, type II cytoskeletal 1			3	2	9	6	5	6	836018560	774080580	1079314690	947721280	530920736	566903230	836018560	774080580	1079314690	947721280	530920736	566903230	C:57.0215@FSSC(1)GGGGGSFGAGGGFGSR;	C:57.0215@FSSC(1)GGGGGSFGAGGGFGSR;	C:57.0215@FSSC(1)GGGGGSFGAGGGFGSR;	C:57.0215@FSSC(1)GGGGGSFGAGGGFGSR;	C:57.0215@FSSC(1)GGGGGSFGAGGGFGSR;	C:57.0215@FSSC(1)GGGGGSFGAGGGFGSR;
FSSSGGGGGGGRFSSSSGYGGGSSR	FSSSGGGGGGGRFSSSSGYGGGSSR	R	V	35	59	25	3		sp|P35527|K1C9_HUMAN	P35527	K1C9_HUMAN	KRT9	Keratin, type I cytoskeletal 9			0	0	1	1	0	0	0	0	2.60442e+06	3.59557e+06	0	0	0	0	2.60442e+06	3.59557e+06	0	0
FSSSSGYGGGSSR	FSSSSGYGGGSSR	R	V	47	59	13	2		sp|P35527|K1C9_HUMAN	P35527	K1C9_HUMAN	KRT9	Keratin, type I cytoskeletal 9			5	6	0	3	4	4	596569470	556363390	0	80474496	212815392	266454752	596569470	556363390	0	80474496	212815392	266454752
FWGKYLYEIAR	FWGKYLYEIAR	K	R	157	167	11	3		sp|P02769|ALBU_BOVIN	P02769	ALBU_BOVIN	ALB	Albumin			1	1	1	2	1	0	6.03724e+06	7.66926e+06	10338554	22042294	7.47951e+06	0	6.03724e+06	7.66926e+06	10338554	22042294	7.47951e+06	0
FATTFYQHLADSK	F[360.1640]ATTFYQHLADSK	R	N	90	102	13	3	1F(360.1640)	sp|P01008|ANT3_HUMAN	P01008	ANT3_HUMAN	SERPINC1	Antithrombin-III			1	1	0	0	0	0	0	0	0	0	0	0	0	0	0	0	0	0	F:360.1640@F(1)ATTFYQHLADSK;	F:360.1640@F(1)ATTFYQHLADSK;
FQNALLVR	F[360.1640]Q[360.1640]NALLVR	K	Y	427	434	8	2	1F(360.1640),2Q(360.1640)	sp|P02768|ALBU_HUMAN	P02768	ALBU_HUMAN	ALB	Albumin			0	0	0	0	1	0	0	0	0	0	0	0	0	0	0	0	0	0					F:360.1640@F(1)QNALLVR;Q:360.1640@FQ(1)NALLVR;
FWGKYLYEIAR	F[360.1640]WGKYLYEIAR	K	R	157	167	11	3,4	1F(360.1640)	sp|P02769|ALBU_BOVIN	P02769	ALBU_BOVIN	ALB	Albumin			2	2	1	0	0	0	1.77018e+06	2.39936e+06	0	0	0	0	1.77018e+06	2.39936e+06	0	0	0	0	F:360.1640@F(1)WGKYLYEIAR;	F:360.1640@F(1)WGKYLYEIAR;	F:360.1640@F(1)WGKYLYEIAR;
FWGKYLYEIAR	F[376.1526]W[376.1526]GKYLYEIAR	K	R	157	167	11	4	1F(376.1526),2W(376.1526)	sp|P02769|ALBU_BOVIN	P02769	ALBU_BOVIN	ALB	Albumin			1	0	0	0	0	0	0	0	0	0	0	0	0	0	0	0	0	0	F:376.1526@F(1)WGKYLYEIAR;W:376.1526@FW(1)GKYLYEIAR;
GACLLPK	GAC[57.0215]LLPK	K	I	198	204	7	2	3C(57.0215)	sp|P02769|ALBU_BOVIN	P02769	ALBU_BOVIN	ALB	Albumin			11	12	10	10	13	13	0	0	0	0	0	0	0	0	0	0	0	0	C:57.0215@GAC(1)LLPK;	C:57.0215@GAC(1)LLPK;	C:57.0215@GAC(1)LLPK;	C:57.0215@GAC(1)LLPK;	C:57.0215@GAC(1)LLPK;	C:57.0215@GAC(1)LLPK;
GACLLPKIETMR	GAC[57.0215]LLPKIETMR	K	E	198	209	12	2,3	3C(57.0215)	sp|P02769|ALBU_BOVIN	P02769	ALBU_BOVIN	ALB	Albumin			2	2	1	2	1	2	563562370	616733820	369315840	397457088	196858720	236095472	405885216	441282528	249067328	293105216	116790568	164640864	C:57.0215@GAC(1)LLPKIETMR;	C:57.0215@GAC(1)LLPKIETMR;	C:57.0215@GAC(1)LLPKIETMR;	C:57.0215@GAC(1)LLPKIETMR;	C:57.0215@GAC(1)LLPKIETMR;	C:57.0215@GAC(1)LLPKIETMR;
GACLLPKIETMREK	GAC[57.0215]LLPKIETMREK	K	V	198	211	14	3,4	3C(57.0215)	sp|P02769|ALBU_BOVIN	P02769	ALBU_BOVIN	ALB	Albumin			0	1	2	2	2	1	7.16165e+06	9807288	31960456	44350520	201677264	53036240	6.81075e+06	9326761	18181920	25578730	116527448	77957736		C:57.0215@GAC(1)LLPKIETMREK;	C:57.0215@GAC(1)LLPKIETMREK;	C:57.0215@GAC(1)LLPKIETMREK;	C:57.0215@GAC(1)LLPKIETMREK;	C:57.0215@GAC(1)LLPKIETMREK;
GACLLPKIETMR	GAC[57.0215]LLPKIETM[15.9949]R	K	E	198	209	12	3	11M(15.9949),3C(57.0215)	sp|P02769|ALBU_BOVIN	P02769	ALBU_BOVIN	ALB	Albumin			1	0	4	3	0	0	34050456	0	34102692	27466300	0	0	34050456	0	34102692	27466300	0	0	C:57.0215@GAC(1)LLPKIETMR;M:15.9949@GACLLPKIETM(1)R;		M:15.9949@GACLLPKIETM(1)R;C:57.0215@GAC(1)LLPKIETMR;	M:15.9949@GACLLPKIETM(1)R;C:57.0215@GAC(1)LLPKIETMR;
GACLLPKIETMREK	GAC[57.0215]LLPKIETM[15.9949]REK	K	V	198	211	14	2,3	11M(15.9949),3C(57.0215)	sp|P02769|ALBU_BOVIN	P02769	ALBU_BOVIN	ALB	Albumin			1	0	0	0	1	0	0	0	0	0	27544518	0	0	0	0	0	0	0	C:57.0215@GAC(1)LLPKIETMREK;M:15.9949@GACLLPKIETM(1)REK;				M:15.9949@GACLLPKIETM(1)REK;C:57.0215@GAC(1)LLPKIETMREK;
GDDITMVLILPK	GDDITMVLILPK	K	P	308	319	12	2,3		sp|P01008|ANT3_HUMAN	P01008	ANT3_HUMAN	SERPINC1	Antithrombin-III			1	2	0	0	0	1	21890406	21029828	0	0	0	0	21890406	21029828	0	0	0	0
GEHALKDAR	GEHALK[360.1640]D[360.1640]AR	R	N	431	439	9	2	6K(360.1640),7D(360.1640)	sp|P35908|K22E_HUMAN	P35908	K22E_HUMAN	KRT2	Keratin, type II cytoskeletal 2 epidermal			1	0	0	0	0	0	172862496	195029248	0	0	178976384	184824640	172862496	195029248	0	0	178976384	184824640	K:360.1640@GEHALK(1)DAR;D:360.1640@GEHALKD(1)AR;
GFSSGSAVVSGGSR	GFSSGSAVVSGGSR	R	R	21	34	14	2		sp|P35908|K22E_HUMAN	P35908	K22E_HUMAN	KRT2	Keratin, type II cytoskeletal 2 epidermal			1	1	2	2	1	2	94595704	122430648	209746944	208708992	193640496	233549264	94595704	122430648	209746944	208708992	193640496	233549264
GGGFGGGSSFGGGSGFSGGGFGGGGFGGGR	GGGFGGGSSFGGGSGFSGGGFGGGGFGGGR	R	F	93	122	30	2		sp|P35908|K22E_HUMAN	P35908	K22E_HUMAN	KRT2	Keratin, type II cytoskeletal 2 epidermal			1	1	1	1	2	2	6.00139e+06	5.87638e+06	25292984	35609388	30546416	55427524	6.00139e+06	5.87638e+06	25292984	35609388	30546416	55427524
GGGGGGYGSGGSSYGSGGGSYGSGGGGGGGR	GGGGGGYGSGGSSYGSGGGSYGSGGGGGGGR	R	G	519	549	31	2,3		sp|P04264|K2C1_HUMAN	P04264	K2C1_HUMAN	KRT1	Keratin, type II cytoskeletal 1			4	5	0	0	4	3	183544096	198514192	0	0	118073856	93019288	135526640	155968688	0	0	95125368	63793252
GGGGSFGYSYGGGSGGGFSASSLGGGFGGGSR	GGGGSFGYSYGGGSGGGFSASSLGGGFGGGSR	R	G	64	95	32	2,3		sp|P35527|K1C9_HUMAN	P35527	K1C9_HUMAN	KRT9	Keratin, type I cytoskeletal 9			3	3	4	4	4	4	73702832	72600496	106848656	122049816	155424160	200857920	52975928	51617200	74055264	86850736	106413560	144264416
GGSGGGGGGSSGGRGSGGGSSGGSIGGR	GGSGGGGGGSSGGRGSGGGSSGGSIGGR	R	G	589	616	28	3		sp|P04264|K2C1_HUMAN	P04264	K2C1_HUMAN	KRT1	Keratin, type II cytoskeletal 1			2	1	0	0	0	0	1203617	0	0	0	0	0	0	0	0	0	0	0
GGSGGGGSISGGGYGSGGGSGGR	GGSGGGGSISGGGYGSGGGSGGR	R	Y	550	572	23	2		sp|P35908|K22E_HUMAN	P35908	K22E_HUMAN	KRT2	Keratin, type II cytoskeletal 2 epidermal			2	2	2	1	2	2	82192776	71454840	8433948	9268960	22549058	42112532	82192776	71454840	8433948	9268960	22549058	42112532
GGSGGSHGGGSGFGGESGGSYGGGEEASGSGGGYGGGSGK	GGSGGSHGGGSGFGGESGGSYGGGEEASGSGGGYGGGSGK	R	S	580	619	40	3,4		sp|P35527|K1C9_HUMAN	P35527	K1C9_HUMAN	KRT9	Keratin, type I cytoskeletal 9			4	3	2	2	3	3	230955104	226994352	90634840	82725448	199998624	173762640	227353392	226994352	90634840	82725448	199998624	173762640
GGSGGSHGGGSGFGGESGGSYGGGEEASGSGGGYGGGSGKSSHS	GGSGGSHGGGSGFGGESGGSYGGGEEASGSGGGYGGGSGKSSHS	R	-	580	623	44	4		sp|P35527|K1C9_HUMAN	P35527	K1C9_HUMAN	KRT9	Keratin, type I cytoskeletal 9			1	1	1	1	0	0	8257703	10157570	11733907	13138424	0	0	8257703	10157570	11733907	13138424	0	0
GGSGGSYGGGGSGGGYGGGSGSR	GGSGGSYGGGGSGGGYGGGSGSR	R	G	491	513	23	2,3		sp|P35527|K1C9_HUMAN	P35527	K1C9_HUMAN	KRT9	Keratin, type I cytoskeletal 9			3	3	1	2	1	4	249600560	211720352	20174600	23791028	72170440	96676144	247323184	211346048	20174600	23791028	72170440	91950680
GGSISGGGYGSGGGK	GGSISGGGYGSGGGK	K	H	581	595	15	2		sp|P35908|K22E_HUMAN	P35908	K22E_HUMAN	KRT2	Keratin, type II cytoskeletal 2 epidermal			2	2	1	1	2	0	233860352	193551680	16359691	23997374	36029428	0	233860352	193551680	16359691	23997374	36029428	0
GGSSSGGGYGSGGGGSSSVK	GGSSSGGGYGSGGGGSSSVK	R	G	604	623	20	2		sp|P35908|K22E_HUMAN	P35908	K22E_HUMAN	KRT2	Keratin, type II cytoskeletal 2 epidermal			2	2	0	0	1	1	21385422	16653289	0	0	4520827	6.24125e+06	21385422	16653289	0	0	4520827	6.24125e+06
GISLANWMCLAK	GISL[376.1526]ANWMC[57.0215]LAK	R	W	40	51	12	2	4L(376.1526),9C(57.0215)	sp|P61626|LYSC_HUMAN	P61626	LYSC_HUMAN	LYZ	Lysozyme C			1	0	0	0	0	0	0	0	0	0	0	0	0	0	0	0	0	0	C:57.0215@GISLANWMC(1)LAK;L:376.1526@GISL(1)ANWMCLAK;
GLVLIAFSQYLQQCPFDEHVK	GLVLIAFSQYLQQC[57.0215]PFDEHVK	K	L	45	65	21	2,3,4	14C(57.0215)	sp|P02769|ALBU_BOVIN	P02769	ALBU_BOVIN	ALB	Albumin			14	17	8	24	7	9	8248404500	11365815300	2215423740	2315069180	797992450	703198530	2595875070	3581486080	789513860	3767220740	1306753150	1151204220	C:57.0215@GLVLIAFSQYLQQC(1)PFDEHVK;	C:57.0215@GLVLIAFSQYLQQC(1)PFDEHVK;	C:57.0215@GLVLIAFSQYLQQC(1)PFDEHVK;	C:57.0215@GLVLIAFSQYLQQC(1)PFDEHVK;	C:57.0215@GLVLIAFSQYLQQC(1)PFDEHVK;	C:57.0215@GLVLIAFSQYLQQC(1)PFDEHVK;
GSGGGSSGGSIGGR	GSGGGSSGGSIGGR	R	G	603	616	14	2		sp|P04264|K2C1_HUMAN	P04264	K2C1_HUMAN	KRT1	Keratin, type II cytoskeletal 1			8	16	0	1	5	2	185634224	176995824	0	22036574	34054840	50027712	185634224	176995824	0	22036574	34054840	50027712
GSGGGSSGGSIGGRGSSSGGVK	GSGGGSSGGSIGGRGSSSGGVK	R	S	603	624	22	2,3		sp|P04264|K2C1_HUMAN	P04264	K2C1_HUMAN	KRT1	Keratin, type II cytoskeletal 1			1	2	1	1	0	0	0	0	3967713	2.96717e+06	0	0	0	0	3967713	2.96717e+06	0	0
GSLGGGFSSGGFSGGSFSR	GSLGGGFSSGGFSGGSFSR	K	G	41	59	19	2		sp|P13645|K1C10_HUMAN	P13645	K1C10_HUMAN	KRT10	Keratin, type I cytoskeletal 10			4	3	3	3	4	4	1759835140	1656995840	2000172800	2168272900	1353385090	1510321280	1759835140	1656995840	2000172800	2168272900	1353385090	1510321280
GSSGGGCFGGSSGGYGGLGGFGGGSFR	GSSGGGC[57.0215]FGGSSGGYGGLGGFGGGSFR	R	G	60	86	27	3	7C(57.0215)	sp|P13645|K1C10_HUMAN	P13645	K1C10_HUMAN	KRT10	Keratin, type I cytoskeletal 10			0	2	1	2	0	1	0	51160380	92771744	126272392	0	92378016	0	51160380	92771744	126272392	0	92378016		C:57.0215@GSSGGGC(1)FGGSSGGYGGLGGFGGGSFR;	C:57.0215@GSSGGGC(1)FGGSSGGYGGLGGFGGGSFR;	C:57.0215@GSSGGGC(1)FGGSSGGYGGLGGFGGGSFR;		C:57.0215@GSSGGGC(1)FGGSSGGYGGLGGFGGGSFR;
GSSSGGGYSSGSSSYGSGGR	GSSSGGGYSSGSSSYGSGGR	R	Q	525	544	20	2		sp|P35908|K22E_HUMAN	P35908	K22E_HUMAN	KRT2	Keratin, type II cytoskeletal 2 epidermal			2	2	1	1	2	0	103072880	94194304	5458952	6.88809e+06	27477872	0	103072880	94194304	5458952	6.88809e+06	27477872	0
GSYGSGGSSYGSGGGSYGSGGGGGGHGSYGSGSSSGGYR	GSYGSGGSSYGSGGGSYGSGGGGGGHGSYGSGSSSGGYR	R	G	550	588	39	3,4		sp|P04264|K2C1_HUMAN	P04264	K2C1_HUMAN	KRT1	Keratin, type II cytoskeletal 1			4	3	3	2	2	2	223150576	211517504	64837608	64136380	197316368	219560080	221629344	211517504	64837608	64136380	197316368	219560080
HGDSLKEIKIEISELNR	HGDSLKEIKIEISELNR	R	V	385	401	17	4		sp|P35908|K22E_HUMAN	P35908	K22E_HUMAN	KRT2	Keratin, type II cytoskeletal 2 epidermal			0	0	0	0	0	1	0	0	0	0	0	3.33787e+06	0	0	0	0	0	0
HGGGGGGFGGGGFGSR	HGGGGGGFGGGGFGSR	R	S	46	61	16	2,3		sp|P35908|K22E_HUMAN	P35908	K22E_HUMAN	KRT2	Keratin, type II cytoskeletal 2 epidermal			4	4	3	5	4	5	329730048	332324352	173702816	224454416	240815040	270342592	201719168	203334928	100028672	123209120	145627504	162312688
HGVQELEIELQSQLSK	HGVQELEIELQSQLSK	R	K	375	390	16	2,3		sp|P35527|K1C9_HUMAN	P35527	K1C9_HUMAN	KRT9	Keratin, type I cytoskeletal 9			4	3	4	2	3	3	235698400	242615072	387732576	523390784	217040336	243035584	184561856	199172016	296105952	432944864	172600080	186186944
HKPKATEEQLK	HKPKATEEQLK	K	T	558	568	11	3		sp|P02769|ALBU_BOVIN	P02769	ALBU_BOVIN	ALB	Albumin			1	1	0	1	0	0	0	683961	0	1.22024e+06	0	0	0	683961	0	1.22024e+06	0	0
HLVDEPQNLIK	HLVDEPQNLIK	K	Q	402	412	11	2,3		sp|P02769|ALBU_BOVIN	P02769	ALBU_BOVIN	ALB	Albumin			431	420	420	454	412	403	168705163000	194858287000	174274314000	164511318000	141122077000	125115318000	89759998000	103577125000	90254516000	87547945000	75012571000	66570502000
HLVDEPQNLIKQNCDQFEK	HLVDEPQNLIKQNC[57.0215]DQFEK	K	L	402	420	19	2,3,4	14C(57.0215)	sp|P02769|ALBU_BOVIN	P02769	ALBU_BOVIN	ALB	Albumin			4	6	4	2	14	11	679471680	764668420	161315296	146836304	875886140	796130370	679471680	764668420	161315296	146836304	841814210	796130370	C:57.0215@HLVDEPQNLIKQNC(1)DQFEK;	C:57.0215@HLVDEPQNLIKQNC(1)DQFEK;	C:57.0215@HLVDEPQNLIKQNC(1)DQFEK;	C:57.0215@HLVDEPQNLIKQNC(1)DQFEK;	C:57.0215@HLVDEPQNLIKQNC(1)DQFEK;	C:57.0215@HLVDEPQNLIKQNC(1)DQFEK;
HLVDEPQNLIKQNCDQFEKLGEYGFQNALIVR	HLVDEPQNLIKQNC[57.0215]DQFEKLGEYGFQNALIVR	K	Y	402	433	32	3,4,5	14C(57.0215)	sp|P02769|ALBU_BOVIN	P02769	ALBU_BOVIN	ALB	Albumin			4	2	0	2	2	3	225750032	317434176	0	64485752	340870400	321807040	124483048	167624896	0	91336856	193611328	184643648	C:57.0215@HLVDEPQNLIKQNC(1)DQFEKLGEYGFQNALIVR;	C:57.0215@HLVDEPQNLIKQNC(1)DQFEKLGEYGFQNALIVR;		C:57.0215@HLVDEPQNLIKQNC(1)DQFEKLGEYGFQNALIVR;	C:57.0215@HLVDEPQNLIKQNC(1)DQFEKLGEYGFQNALIVR;	C:57.0215@HLVDEPQNLIKQNC(1)DQFEKLGEYGFQNALIVR;
HLVDEPQNLIKQNCDQFEK	HLVDEPQNLIK[376.1526]QNC[57.0215]DQFEK	K	L	402	420	19	3	11K(376.1526),14C(57.0215)	sp|P02769|ALBU_BOVIN	P02769	ALBU_BOVIN	ALB	Albumin			0	0	1	0	0	0	0	0	0	0	0	0	0	0	0	0	0	0			C:57.0215@HLVDEPQNLIKQNC(1)DQFEK;K:376.1526@HLVDEPQNLIK(1)QNCDQFEK;
HLVDEPQNLIK	HLVDEP[360.1640]QN[376.1526]LIK[376.1526]	K	Q	402	412	11	3	11K(376.1526),6P(360.1640),8N(376.1526)	sp|P02769|ALBU_BOVIN	P02769	ALBU_BOVIN	ALB	Albumin			0	0	0	0	0	1	0	0	0	0	0	0	0	0	0	0	0	0						K:376.1526@HLVDEPQNLIK(1);P:360.1640@HLVDEP(1)QNLIK;N:376.1526@HLVDEPQN(1)LIK;
HNGPEHWHK	HNGPEHWHK	K	D	10	18	9	3		sp|P00921|CAH2_BOVIN	P00921	CAH2_BOVIN	CA2	Carbonic anhydrase 2		sp|P00918|CAH2_HUMAN	0	1	1	2	1	1	2.00071e+06	1.04391e+06	5942117	8790177	2.00071e+06	2.85675e+06	2.00071e+06	1.04391e+06	5942117	8790177	2.00071e+06	2.85675e+06
HNGPEHWHKDFPIANGER	HNGPEHWHKDFPIANGER	K	Q	10	27	18	3,4		sp|P00921|CAH2_BOVIN	P00921	CAH2_BOVIN	CA2	Carbonic anhydrase 2			0	1	2	4	0	6	0	0	30020770	0	0	0	0	0	0	0	0	0
HPEYAVSVLLR	HPEYAVSVLLR	R	L	361	371	11	2,3		sp|P02769|ALBU_BOVIN	P02769	ALBU_BOVIN	ALB	Albumin			6	8	10	12	10	8	10764735500	12156434400	16255752200	29134643200	18092122100	15881914400	8863581200	10606719000	13448920100	22962141200	15914589200	14005352400
HPYFYAPELLFFAKR	HPYFYAPELLFF[376.1526]AK[360.1640]R[376.1526]	R	Y	170	184	15	3	12F(376.1526),14K(360.1640),15R(376.1526)	sp|P02768|ALBU_HUMAN	P02768	ALBU_HUMAN	ALB	Albumin			0	0	1	0	0	0	0	0	0	0	0	0	0	0	0	0	0	0			K:360.1640@HPYFYAPELLFFAK(1)R;F:376.1526@HPYFYAPELLFF(1)AKR;R:376.1526@HPYFYAPELLFFAKR(1);
HPYFYAPELLYYANK	HPYFYAPELLYYANK	R	Y	169	183	15	2,3		sp|P02769|ALBU_BOVIN	P02769	ALBU_BOVIN	ALB	Albumin			97	98	92	102	51	41	26629836800	24282341400	40424776000	36295762000	24641212400	21567322100	31167000600	28549052400	17270710300	39710843000	20886235100	6850700300
HPYFYAPELLYYANKYNGVFQECCQAEDK	HPYFYAPELLYYANKYNGVFQEC[57.0215]C[57.0215]QAEDK	R	G	169	197	29	3,4	23C(57.0215),24C(57.0215)	sp|P02769|ALBU_BOVIN	P02769	ALBU_BOVIN	ALB	Albumin			10	6	9	11	17	21	311337664	322918304	0	541419840	4703699500	4143175420	279739840	313473568	0	295348352	5259741200	3744442880	C:57.0215@HPYFYAPELLYYANKYNGVFQEC(1)C(1)QAEDK;	C:57.0215@HPYFYAPELLYYANKYNGVFQEC(1)C(1)QAEDK;	C:57.0215@HPYFYAPELLYYANKYNGVFQEC(1)C(1)QAEDK;	C:57.0215@HPYFYAPELLYYANKYNGVFQEC(1)C(1)QAEDK;	C:57.0215@HPYFYAPELLYYANKYNGVFQEC(1)C(1)QAEDK;	C:57.0215@HPYFYAPELLYYANKYNGVFQEC(1)C(1)QAEDK;
HPYFYAPELLYYANKYNGVFQECCQAEDKGACLLPK	HPYFYAPELLYYANKYNGVFQEC[57.0215]C[57.0215]QAEDKGAC[57.0215]LLPK	R	I	169	204	36	4,5	23C(57.0215),24C(57.0215),32C(57.0215)	sp|P02769|ALBU_BOVIN	P02769	ALBU_BOVIN	ALB	Albumin			4	2	3	4	13	11	34450528	0	0	0	1728016260	752297340	20220054	0	0	0	1088920960	479665696	C:57.0215@HPYFYAPELLYYANKYNGVFQEC(1)C(1)QAEDKGAC(1)LLPK;	C:57.0215@HPYFYAPELLYYANKYNGVFQEC(1)C(1)QAEDKGAC(1)LLPK;	C:57.0215@HPYFYAPELLYYANKYNGVFQEC(1)C(1)QAEDKGAC(1)LLPK;	C:57.0215@HPYFYAPELLYYANKYNGVFQEC(1)C(1)QAEDKGAC(1)LLPK;	C:57.0215@HPYFYAPELLYYANKYNGVFQEC(1)C(1)QAEDKGAC(1)LLPK;	C:57.0215@HPYFYAPELLYYANKYNGVFQEC(1)C(1)QAEDKGAC(1)LLPK;
HSSGGGSRGGSSSGGGYGSGGGGSSSVK	HSSGGGSRGGSSSGGGYGSGGGGSSSVK	K	G	596	623	28	2,3		sp|P35908|K22E_HUMAN	P35908	K22E_HUMAN	KRT2	Keratin, type II cytoskeletal 2 epidermal			1	2	0	1	1	0	0	0	0	0	0	0	0	0	0	0	0	0
HVGDLGNVTADK	HVGDLGNVTADK	R	D	81	92	12	2,3		sp|P00441|SODC_HUMAN	P00441	SODC_HUMAN	SOD1	Superoxide dismutase [Cu-Zn]			4	3	1	8	5	4	23676462	24198930	0	28401542	36965916	21711474	23676462	24198930	0	28401542	36965916	21711474
HYSSSRSGGGGGGGGCGGGGGVSSLR	HYSSSRSGGGGGGGGC[57.0215]GGGGGVSSLR	K	I	10	35	26	3	16C(57.0215)	sp|P13645|K1C10_HUMAN	P13645	K1C10_HUMAN	KRT10	Keratin, type I cytoskeletal 10			0	1	0	2	2	1	0	0	0	0	0	0	0	0	0	0	0	0		C:57.0215@HYSSSRSGGGGGGGGC(1)GGGGGVSSLR;		C:57.0215@HYSSSRSGGGGGGGGC(1)GGGGGVSSLR;	C:57.0215@HYSSSRSGGGGGGGGC(1)GGGGGVSSLR;	C:57.0215@HYSSSRSGGGGGGGGC(1)GGGGGVSSLR;
HLVDEPQNLIK	H[376.1526]LVDEPQNLIK	K	Q	402	412	11	2,3	1H(376.1526)	sp|P02769|ALBU_BOVIN	P02769	ALBU_BOVIN	ALB	Albumin			0	0	0	0	3	3	0	0	0	0	931156420	1020307780	0	0	0	0	816947330	1072979710					H:376.1526@H(1)LVDEPQNLIK;	H:376.1526@H(1)LVDEPQNLIK;
IEISELNR	IEISELNR	K	V	396	403	8	2		sp|P04264|K2C1_HUMAN	P04264	K2C1_HUMAN	KRT1	Keratin, type II cytoskeletal 1	KRT2	sp|P35908|K22E_HUMAN	2	2	2	2	2	2	1219245820	1110280700	1511648130	1686571520	1023451330	1401477250	1219245820	1110280700	1511648130	1686571520	1023451330	1401477250
IEISELNRVIQR	IEISELNRVIQR	K	L	396	407	12	3		sp|P04264|K2C1_HUMAN	P04264	K2C1_HUMAN	KRT1	Keratin, type II cytoskeletal 1	KRT2	sp|P35908|K22E_HUMAN	0	0	0	0	1	1	0	0	0	0	32038836	14786877	0	0	0	0	32038836	14786877
IETMREK	IETMREK	K	V	205	211	7	2		sp|P02769|ALBU_BOVIN	P02769	ALBU_BOVIN	ALB	Albumin			0	0	0	0	0	1	0	0	0	0	0	17999954	0	0	0	0	0	0
IETMREK	IETM[15.9949]REK	K	V	205	211	7	2	4M(15.9949)	sp|P02769|ALBU_BOVIN	P02769	ALBU_BOVIN	ALB	Albumin			0	0	0	0	0	1	0	0	0	0	0	25482122	0	0	0	0	0	0						M:15.9949@IETM(1)REK;
IITHPNFNGNTLDNDIMLIK	IITHPNFNGNTLDNDIM[15.9949]LIK	K	L	78	97	20	3	17M(15.9949)	sp|P00761|TRYP_PIG	P00761	TRYP_PIG		Trypsin			0	0	0	1	0	0	0	0	0	0	0	0	0	0	0	0	0	0				M:15.9949@IITHPNFNGNTLDNDIM(1)LIK;
IKEWYEK	IKEWYEK	K	H	178	184	7	2		sp|P13645|K1C10_HUMAN	P13645	K1C10_HUMAN	KRT10	Keratin, type I cytoskeletal 10			2	2	1	2	2	2	282165184	266390272	133409288	193903456	161861536	193802752	282165184	266390272	133409288	193903456	161861536	193802752
IKFEMEQNLR	IKFEM[15.9949]EQNLR	R	Q	241	250	10	2,3	5M(15.9949)	sp|P35527|K1C9_HUMAN	P35527	K1C9_HUMAN	KRT9	Keratin, type I cytoskeletal 9			2	2	3	3	2	2	148277856	140237600	126673512	181113904	350844224	382790784	113580352	111246856	83864272	111989672	264229456	293699840	M:15.9949@IKFEM(1)EQNLR;	M:15.9949@IKFEM(1)EQNLR;	M:15.9949@IKFEM(1)EQNLR;	M:15.9949@IKFEM(1)EQNLR;	M:15.9949@IKFEM(1)EQNLR;	M:15.9949@IKFEM(1)EQNLR;
IQDWYDK	IQDWYDK	K	K	185	191	7	2		sp|P35527|K1C9_HUMAN	P35527	K1C9_HUMAN	KRT9	Keratin, type I cytoskeletal 9			1	1	0	1	1	1	66476932	58977412	0	27819142	11695736	11330096	66476932	58977412	0	27819142	11695736	11330096
IQDWYDKK	IQDWYDKK	K	G	185	192	8	2		sp|P35527|K1C9_HUMAN	P35527	K1C9_HUMAN	KRT9	Keratin, type I cytoskeletal 9			2	1	2	2	0	0	55640348	45766844	17789706	20588994	0	0	55640348	45766844	17789706	20588994	0	0
IRLENEIQTYR	IRLENEIQTYR	K	S	440	450	11	2,3		sp|P13645|K1C10_HUMAN	P13645	K1C10_HUMAN	KRT10	Keratin, type I cytoskeletal 10			3	3	4	4	2	4	416732160	307249568	722674300	900083900	511757888	401774048	304413920	209575952	520640224	611450880	378993056	296473120
ITMQNLNDR	ITMQNLNDR	K	L	105	113	9	2		sp|O77727|K1C15_SHEEP	O77727	K1C15_SHEEP	KRT15	Keratin, type I cytoskeletal 15			1	5	3	6	13	13	0	0	0	0	0	0	0	0	0	0	0	0
ITMQNLNDR	ITM[15.9949]QNLNDR	K	L	105	113	9	2	3M(15.9949)	sp|O77727|K1C15_SHEEP	O77727	K1C15_SHEEP	KRT15	Keratin, type I cytoskeletal 15			1	1	0	0	0	0	3.78584e+06	3.92293e+06	0	0	0	0	3.78584e+06	3.92293e+06	0	0	0	0	M:15.9949@ITM(1)QNLNDR;	M:15.9949@ITM(1)QNLNDR;
KATEDEGSEQKIPEATNR	KATEDEGSEQ[360.1640]KIPEA[376.1526]TN[360.1640]R	K	R	61	78	18	3	10Q(360.1640),15A(376.1526),17N(360.1640)	sp|P01008|ANT3_HUMAN	P01008	ANT3_HUMAN	SERPINC1	Antithrombin-III			1	0	0	0	0	0	143507328	0	0	0	0	0	0	0	0	0	0	0	N:360.1640@KATEDEGSEQKIPEATN(1)R;A:376.1526@KATEDEGSEQKIPEA(1)TNR;Q:360.1640@KATEDEGSEQ(1)KIPEATNR;
KATEDEGSEQK	KATEDEG[376.1526]SEQ[360.1640]K	K	I	61	71	11	2,3	10Q(360.1640),7G(376.1526)	sp|P01008|ANT3_HUMAN	P01008	ANT3_HUMAN	SERPINC1	Antithrombin-III			0	0	0	0	1	1	0	0	0	0	0	0	0	0	0	0	0	0					Q:360.1640@KATEDEGSEQ(1)K;G:376.1526@KATEDEG(1)SEQK;	G:376.1526@KATEDEG(1)SEQK;Q:360.1640@KATEDEGSEQ(1)K;
KATEDEGSEQK	KATED[376.1526]EGSEQK	K	I	61	71	11	2	5D(376.1526)	sp|P01008|ANT3_HUMAN	P01008	ANT3_HUMAN	SERPINC1	Antithrombin-III			0	0	0	1	1	0	0	0	0	762503360	0	0	0	0	0	0	0	0				D:376.1526@KATED(1)EGSEQK;	D:376.1526@KATED(1)EGSEQK;
KATEDEGSEQK	KATE[360.1640]DEGSE[376.1526]QK	K	I	61	71	11	2	4E(360.1640),9E(376.1526)	sp|P01008|ANT3_HUMAN	P01008	ANT3_HUMAN	SERPINC1	Antithrombin-III			0	1	0	0	0	0	0	108076944	0	0	0	0	0	0	0	0	0	0		E:360.1640@KATE(1)DEGSEQK;E:376.1526@KATEDEGSE(1)QK;
KDAEAWFNEK	KDAEAWFNEK	R	S	334	343	10	2,3		sp|P13645|K1C10_HUMAN	P13645	K1C10_HUMAN	KRT10	Keratin, type I cytoskeletal 10			0	0	1	1	1	0	0	0	15137408	26023556	0	0	0	0	15137408	23884526	0	0
KDIENQYETQITQIEHEVSSSGQEVQSSAK	KDIENQYETQITQIEHEVSSSGQEVQSSAK	R	E	339	368	30	3,4		sp|P35527|K1C9_HUMAN	P35527	K1C9_HUMAN	KRT9	Keratin, type I cytoskeletal 9			1	1	1	1	1	0	32861812	28566280	34727504	31029420	0	0	32861812	28566280	34727504	31029420	0	0
KDVDAAFMNK	KDVDAAFMNK	K	S	272	281	10	2		sp|Q9NSB2|KRT84_HUMAN	Q9NSB2	KRT84_HUMAN	KRT84	Keratin, type II cuticular Hb4			1	1	0	0	0	0	0	0	0	0	0	0	0	0	0	0	0	0
KDVDGAYMTK	KDVDGAYMTK	K	V	289	298	10	2		sp|P04264|K2C1_HUMAN	P04264	K2C1_HUMAN	KRT1	Keratin, type II cytoskeletal 1			2	2	0	1	2	2	18316216	17896698	0	2.75614e+06	4704640	5147388	18316216	17896698	0	2.75614e+06	4704640	5147388
KDVDGAYMTK	KDVDGAYM[15.9949]TK	K	V	289	298	10	2,3	8M(15.9949)	sp|P04264|K2C1_HUMAN	P04264	K2C1_HUMAN	KRT1	Keratin, type II cytoskeletal 1			1	4	0	0	2	0	10793198	14194874	0	0	3.85449e+06	0	10793198	12808080	0	0	3.85449e+06	0	M:15.9949@KDVDGAYM(1)TK;	M:15.9949@KDVDGAYM(1)TK;			M:15.9949@KDVDGAYM(1)TK;
KDVDNAYMIK	KDVDNAYMIK	K	V	287	296	10	2		sp|P35908|K22E_HUMAN	P35908	K22E_HUMAN	KRT2	Keratin, type II cytoskeletal 2 epidermal			1	2	1	0	0	0	8634459	8694850	0	0	0	0	8634459	8694850	0	0	0	0
KDVDNAYMIK	KDVDNAYM[15.9949]IK	K	V	287	296	10	2,3	8M(15.9949)	sp|P35908|K22E_HUMAN	P35908	K22E_HUMAN	KRT2	Keratin, type II cytoskeletal 2 epidermal			0	1	1	0	1	2	11865163	8.28223e+06	678378	0	7.91285e+06	9066192	8.03204e+06	6946642	2.3234e+06	0	6.63683e+06	6.07896e+06		M:15.9949@KDVDNAYM(1)IK;	M:15.9949@KDVDNAYM(1)IK;		M:15.9949@KDVDNAYM(1)IK;	M:15.9949@KDVDNAYM(1)IK;
KDVDNAYMIK	KDV[360.1640]DNAYMIK	K	V	287	296	10	2	3V(360.1640)	sp|P35908|K22E_HUMAN	P35908	K22E_HUMAN	KRT2	Keratin, type II cytoskeletal 2 epidermal			0	0	0	0	0	1	0	0	0	0	0	0	0	0	0	0	0	0						V:360.1640@KDV(1)DNAYMIK;
KELFYKADGESCSASMMYQEGK	KELFYK[360.1640]ADGESC[57.0215]SASM[15.9949]MYQEGK	R	F	268	289	22	4	12C(57.0215),16M(15.9949),6K(360.1640)	sp|P01008|ANT3_HUMAN	P01008	ANT3_HUMAN	SERPINC1	Antithrombin-III			0	0	1	0	0	0	0	0	54029528	0	0	0	0	0	0	0	0	0			M:15.9949@KELFYKADGESCSASM(1)MYQEGK;K:360.1640@KELFYK(1)ADGESCSASMMYQEGK;C:57.0215@KELFYKADGESC(1)SASMMYQEGK;
KESKVSMSK	KESKVSMSK	K	N	32	40	9	2		sp|P51965|UB2E1_HUMAN	P51965	UB2E1_HUMAN	UBE2E1	Ubiquitin-conjugating enzyme E2 E1			0	1	0	0	0	0	0	0	0	0	0	0	0	0	0	0	0	0
KGGVASGFK	KGG[376.1526]V[376.1526]ASGFK	K	H	169	177	9	3	3G(376.1526),4V(376.1526)	sp|P06396|GELS_HUMAN	P06396	GELS_HUMAN	GSN	Gelsolin			0	0	0	1	0	0	1992046720	1313958400	1458401540	793343230	0	0	1992046720	1313958400	1458401540	793343230	0	0				G:376.1526@KGG(1)VASGFK;V:376.1526@KGGV(1)ASGFK;
KGGVASGFK	KG[376.1526]G[376.1526]VASGFK	K	H	169	177	9	2	2G(376.1526),3G(376.1526)	sp|P06396|GELS_HUMAN	P06396	GELS_HUMAN	GSN	Gelsolin			1	0	0	0	0	0	661499200	0	0	0	0	0	0	0	0	0	0	0	G:376.1526@KG(1)G(1)VASGFK;
KLLEGEECR	KLLEGEEC[57.0215]R	R	M	482	490	9	2	8C(57.0215)	sp|P35908|K22E_HUMAN	P35908	K22E_HUMAN	KRT2	Keratin, type II cytoskeletal 2 epidermal			0	1	0	0	0	0	8410749	8694738	0	0	0	0	8410749	8694738	0	0	0	0		C:57.0215@KLLEGEEC(1)R;
KLLEGEECRMSGDLSSNVTVSVTSSTISSNVASK	KL[376.1526]LEGEEC[57.0215]RM[15.9949]SGDLSSNV[376.1526]TVSVTSSTISSNVASK	R	A	482	515	34	5	10M(15.9949),18V(376.1526),2L(376.1526),8C(57.0215)	sp|P35908|K22E_HUMAN	P35908	K22E_HUMAN	KRT2	Keratin, type II cytoskeletal 2 epidermal			0	0	0	1	0	0	0	0	0	0	0	0	0	0	0	0	0	0				M:15.9949@KLLEGEECRM(1)SGDLSSNVTVSVTSSTISSNVASK;C:57.0215@KLLEGEEC(1)RMSGDLSSNVTVSVTSSTISSNVASK;V:376.1526@KLLEGEECRMSGDLSSNV(1)TVSVTSSTISSNVASK;L:376.1526@KL(1)LEGEECRMSGDLSSNVTVSVTSSTISSNVASK;
KNHEEEMKDLR	KNHEEEMKDLR	K	N	285	295	11	3		sp|P13645|K1C10_HUMAN	P13645	K1C10_HUMAN	KRT10	Keratin, type I cytoskeletal 10			0	0	0	1	1	1	9760118	0	0	3.13442e+06	9960874	0	9760118	0	0	3.13442e+06	9960874	0
KNHEEEVNSLRCQLGDR	KNHEEEVNSLRC[57.0215]QL[360.1640]GDR	K	L	233	249	17	3	12C(57.0215),14L(360.1640)	sp|Q92764|KRT35_HUMAN	Q92764	KRT35_HUMAN	KRT35	Keratin, type I cuticular Ha5			0	1	0	0	0	0	0	0	0	0	0	0	0	0	0	0	0	0		C:57.0215@KNHEEEVNSLRC(1)QLGDR;L:360.1640@KNHEEEVNSLRCQL(1)GDR;
KNHEEEVNSLR	KN[376.1526]H[360.1640]EEEVNSLR	K	C	233	243	11	4	2N(376.1526),3H(360.1640)	sp|Q92764|KRT35_HUMAN	Q92764	KRT35_HUMAN	KRT35	Keratin, type I cuticular Ha5			0	1	0	0	0	1	58210132	31963194	0	0	0	261993520	58210132	31963194	0	0	0	261993520		H:360.1640@KNH(1)EEEVNSLR;N:376.1526@KN(1)HEEEVNSLR;				N:376.1526@KN(1)HEEEVNSLR;H:360.1640@KNH(1)EEEVNSLR;
KNHEEEVNSLR	KN[376.1526]H[376.1526]E[360.1640]EEVNSLR	K	C	233	243	11	4	2N(376.1526),3H(376.1526),4E(360.1640)	sp|Q92764|KRT35_HUMAN	Q92764	KRT35_HUMAN	KRT35	Keratin, type I cuticular Ha5			0	0	0	0	1	0	0	0	0	0	0	0	0	0	0	0	0	0					E:360.1640@KNHE(1)EEVNSLR;H:376.1526@KNH(1)EEEVNSLR;N:376.1526@KN(1)HEEEVNSLR;
KQISNLQQSISDAEQR	KQISNLQQSISDAEQR	K	G	417	432	16	3		sp|P04264|K2C1_HUMAN	P04264	K2C1_HUMAN	KRT1	Keratin, type II cytoskeletal 1			0	0	1	0	0	0	0	0	0	0	0	0	0	0	0	0	0	0
KQISNLQQSISDAEQRGENALK	KQISNLQQSISDA[360.1640]EQRGEN[360.1640]ALK	K	D	417	438	22	4	13A(360.1640),19N(360.1640)	sp|P04264|K2C1_HUMAN	P04264	K2C1_HUMAN	KRT1	Keratin, type II cytoskeletal 1			0	0	0	0	0	1	0	0	0	0	0	28856766	0	0	0	0	0	0						A:360.1640@KQISNLQQSISDA(1)EQRGENALK;N:360.1640@KQISNLQQSISDAEQRGEN(1)ALK;
KQTALVELLK	KQTALVELLK	K	H	548	557	10	2,3		sp|P02769|ALBU_BOVIN	P02769	ALBU_BOVIN	ALB	Albumin			30	25	48	51	36	39	40374571000	33608052700	41872241000	45505573000	35225276000	31338647600	23167569900	20230981600	24069042200	27258976300	20725270500	18563352600
KSCHTAVDRTAGWNIPMGLLFNQTGSCK	KSC[57.0215]H[376.1526]TAVDRTAGW[376.1526]NIPMGLLFNQTGSC[360.1640]K	K	F	476	503	28	5	13W(376.1526),27C(360.1640),3C(57.0215),4H(376.1526)	sp|P02788|TRFL_HUMAN	P02788	TRFL_HUMAN	LTF	Lactotransferrin			0	0	1	0	0	0	0	0	60041920	0	0	0	0	0	0	0	0	0			H:376.1526@KSCH(1)TAVDRTAGWNIPMGLLFNQTGSCK;C:57.0215@KSC(1)HTAVDRTAGWNIPMGLLFNQTGSCK;C:360.1640@KSCHTAVDRTAGWNIPMGLLFNQTGSC(1)K;W:376.1526@KSCHTAVDRTAGW(1)NIPMGLLFNQTGSCK;
KSYTTPK	KSY[376.1526]TTPK	K	K	83	89	7	3	3Y(376.1526)	sp|P62979|RS27A_HUMAN	P62979	RS27A_HUMAN	RPS27A	Ubiquitin-40S ribosomal protein S27a			0	0	0	0	0	1	0	0	0	0	0	23257756	0	0	0	0	0	0						Y:376.1526@KSY(1)TTPK;
KSCHTAVDRTAGWNIPMGLLFNQTGSCK	KS[376.1526]C[57.0215]HTAVDRTAGWNIPMGLLFNQTGSC[57.0215]K	K	F	476	503	28	4	27C(57.0215),2S(376.1526),3C(57.0215)	sp|P02788|TRFL_HUMAN	P02788	TRFL_HUMAN	LTF	Lactotransferrin			0	0	0	0	1	1	8357495	0	0	0	30157964	1.83537e+06	8357495	0	0	0	30157964	1.83537e+06					C:57.0215@KSC(1)HTAVDRTAGWNIPMGLLFNQTGSC(1)K;S:376.1526@KS(1)CHTAVDRTAGWNIPMGLLFNQTGSCK;	C:57.0215@KSC(1)HTAVDRTAGWNIPMGLLFNQTGSC(1)K;S:376.1526@KS(1)CHTAVDRTAGWNIPMGLLFNQTGSCK;
KSYTTPK	KS[376.1526]Y[376.1526]TTPK	K	K	83	89	7	2	2S(376.1526),3Y(376.1526)	sp|P62979|RS27A_HUMAN	P62979	RS27A_HUMAN	RPS27A	Ubiquitin-40S ribosomal protein S27a			0	0	0	1	0	0	0	0	0	12817623	0	0	0	0	0	0	0	0				S:376.1526@KS(1)YTTPK;Y:376.1526@KSY(1)TTPK;
KVPQVSTPTLVEVSR	KVPQVSTPTLVEVSR	R	S	437	451	15	2,3		sp|P02769|ALBU_BOVIN	P02769	ALBU_BOVIN	ALB	Albumin		sp|P02768|ALBU_HUMAN	158	163	156	175	155	174	52128514000	48975671000	77133750000	47174476000	64247419000	69523243000	38395400000	39928463000	47680553000	28177403900	51458130000	56771457000
KVPQVSTPTLVEVSRSLGK	KVPQVSTPTLVEVSRSLGK	R	V	437	455	19	3		sp|P02769|ALBU_BOVIN	P02769	ALBU_BOVIN	ALB	Albumin			0	0	0	0	2	2	0	0	0	0	71870968	75765456	0	0	0	0	71870968	75765456
KVPQVSTPTLVEVSR	KV[360.1640]PQVSTPTLVEVSR	R	S	437	451	15	3	2V(360.1640)	sp|P02769|ALBU_BOVIN	P02769	ALBU_BOVIN	ALB	Albumin		sp|P02768|ALBU_HUMAN	1	1	0	0	0	0	0	0	0	0	0	0	0	0	0	0	0	0	V:360.1640@KV(1)PQVSTPTLVEVSR;	V:360.1640@KV(1)PQVSTPTLVEVSR;
KYEDEINKR	KYEDEINKR	K	T	267	275	9	2,3		sp|P35908|K22E_HUMAN	P35908	K22E_HUMAN	KRT2	Keratin, type II cytoskeletal 2 epidermal			5	4	1	1	4	2	173817936	186513136	21640274	22414066	144055088	140585856	169595104	177573760	21640274	22414066	133005720	123250216
KYEEEVVCRANAENEFVALK	KYEEEVV[360.1640]C[57.0215]R[376.1526]A[360.1640]NAENEFVALK	K	K	252	271	20	4	10A(360.1640),7V(360.1640),8C(57.0215),9R(376.1526)	sp|Q9NSB2|KRT84_HUMAN	Q9NSB2	KRT84_HUMAN	KRT84	Keratin, type II cuticular Hb4			0	0	0	0	0	1	0	0	0	0	0	0	0	0	0	0	0	0						C:57.0215@KYEEEVVC(1)RANAENEFVALK;V:360.1640@KYEEEVV(1)CRANAENEFVALK;A:360.1640@KYEEEVVCRA(1)NAENEFVALK;R:376.1526@KYEEEVVCR(1)ANAENEFVALK;
KYEEEVVCRANAENEFVALK	KYE[376.1526]EEVVC[57.0215]RANAENEFV[360.1640]A[376.1526]LK	K	K	252	271	20	4	17V(360.1640),18A(376.1526),3E(376.1526),8C(57.0215)	sp|Q9NSB2|KRT84_HUMAN	Q9NSB2	KRT84_HUMAN	KRT84	Keratin, type II cuticular Hb4			0	0	1	0	0	0	95106864	0	307036960	0	0	0	95106864	0	307036960	0	0	0			C:57.0215@KYEEEVVC(1)RANAENEFVALK;E:376.1526@KYE(1)EEVVCRANAENEFVALK;A:376.1526@KYEEEVVCRANAENEFVA(1)LK;V:360.1640@KYEEEVVCRANAENEFV(1)ALK;
KYEEEVVCRANAENEFVALK	KYE[376.1526]EEVVC[57.0215]RANAE[360.1640]NEFVAL[360.1640]K	K	K	252	271	20	4	13E(360.1640),19L(360.1640),3E(376.1526),8C(57.0215)	sp|Q9NSB2|KRT84_HUMAN	Q9NSB2	KRT84_HUMAN	KRT84	Keratin, type II cuticular Hb4			0	0	0	0	1	0	0	0	0	0	209839776	0	0	0	0	0	0	0					C:57.0215@KYEEEVVC(1)RANAENEFVALK;E:376.1526@KYE(1)EEVVCRANAENEFVALK;L:360.1640@KYEEEVVCRANAENEFVAL(1)K;E:360.1640@KYEEEVVCRANAE(1)NEFVALK;
KYEEEVVCRANAENEFVALK	KYE[376.1526]EE[360.1640]VVC[57.0215]RANAENEFVA[376.1526]LK	K	K	252	271	20	4	18A(376.1526),3E(376.1526),5E(360.1640),8C(57.0215)	sp|Q9NSB2|KRT84_HUMAN	Q9NSB2	KRT84_HUMAN	KRT84	Keratin, type II cuticular Hb4			0	0	1	0	0	0	0	0	307036960	0	0	0	0	0	0	0	0	0			C:57.0215@KYEEEVVC(1)RANAENEFVALK;E:360.1640@KYEEE(1)VVCRANAENEFVALK;E:376.1526@KYE(1)EEVVCRANAENEFVALK;A:376.1526@KYEEEVVCRANAENEFVA(1)LK;
KYLYEIAR	KYLYEIAR	K	R	161	168	8	2		sp|P02768|ALBU_HUMAN	P02768	ALBU_HUMAN	ALB	Albumin			1	0	0	0	0	0	6.46679e+06	0	0	0	0	0	0	0	0	0	0	0
KYEEEVVCRANAENEFVALK	KY[376.1526]EEEVVC[57.0215]RANAE[360.1640]NEFVAL[360.1640]K	K	K	252	271	20	4	13E(360.1640),19L(360.1640),2Y(376.1526),8C(57.0215)	sp|Q9NSB2|KRT84_HUMAN	Q9NSB2	KRT84_HUMAN	KRT84	Keratin, type II cuticular Hb4			0	1	1	0	0	1	252722784	0	291704288	217489680	0	186025584	252722784	0	291704288	217489680	0	186025584		C:57.0215@KYEEEVVC(1)RANAENEFVALK;E:360.1640@KYEEEVVCRANAE(1)NEFVALK;L:360.1640@KYEEEVVCRANAENEFVAL(1)K;Y:376.1526@KY(1)EEEVVCRANAENEFVALK;	C:57.0215@KYEEEVVC(1)RANAENEFVALK;E:360.1640@KYEEEVVCRANAE(1)NEFVALK;L:360.1640@KYEEEVVCRANAENEFVAL(1)K;Y:376.1526@KY(1)EEEVVCRANAENEFVALK;			C:57.0215@KYEEEVVC(1)RANAENEFVALK;L:360.1640@KYEEEVVCRANAENEFVAL(1)K;E:360.1640@KYEEEVVCRANAE(1)NEFVALK;Y:376.1526@KY(1)EEEVVCRANAENEFVALK;
KYLYEIAR	KY[376.1526]LYEIAR	K	R	161	168	8	3	2Y(376.1526)	sp|P02768|ALBU_HUMAN	P02768	ALBU_HUMAN	ALB	Albumin			0	0	1	0	0	1	0	0	0	0	0	0	0	0	0	0	0	0			Y:376.1526@KY(1)LYEIAR;			Y:376.1526@KY(1)LYEIAR;
KQTALVELLK	K[360.1640]QTALVELLK	K	H	548	557	10	3	1K(360.1640)	sp|P02769|ALBU_BOVIN	P02769	ALBU_BOVIN	ALB	Albumin			0	1	0	0	0	0	0	0	0	0	0	0	0	0	0	0	0	0		K:360.1640@K(1)QTALVELLK;
KQTALVELLK	K[376.1526]QTALVELLK	K	H	548	557	10	2	1K(376.1526)	sp|P02769|ALBU_BOVIN	P02769	ALBU_BOVIN	ALB	Albumin			1	0	0	0	0	0	0	0	0	0	0	0	0	0	0	0	0	0	K:376.1526@K(1)QTALVELLK;
LAADDFR	LAADDFR	R	L	229	235	7	2		sp|P13645|K1C10_HUMAN	P13645	K1C10_HUMAN	KRT10	Keratin, type I cytoskeletal 10	KRT15, KRT31, KRT32, KRT33B, KRT35, KRT36, KRT37, KRT38	sp|O76013|KRT36_HUMAN, sp|O76014|KRT37_HUMAN, sp|O76015|KRT38_HUMAN, sp|O77727|K1C15_SHEEP, sp|P02534|K1M1_SHEEP, sp|Q14525|KT33B_HUMAN, sp|Q14532|K1H2_HUMAN, sp|Q15323|K1H1_HUMAN, sp|Q92764|KRT35_HUMAN	3	2	3	3	3	3	908440320	983328960	431918304	597508990	780661890	700633540	908440320	983328960	431918304	597508990	780661890	700633540
LAADDFRAK	LAADDFRAK	K	Y	176	184	9	2		sp|Q14532|K1H2_HUMAN	Q14532	K1H2_HUMAN	KRT32	Keratin, type I cuticular Ha2			1	1	0	0	0	0	49790404	48504404	0	0	0	0	49790404	48504404	0	0	0	0
LADFALLCLDGKR	LADFALLC[57.0215]LDGKR	K	K	587	599	13	2	8C(57.0215)	sp|P02788|TRFL_HUMAN	P02788	TRFL_HUMAN	LTF	Lactotransferrin			0	0	1	0	1	1	80805536	0	271717728	0	345581600	315141792	80805536	0	271717728	0	345581600	315141792			C:57.0215@LADFALLC(1)LDGKR;		C:57.0215@LADFALLC(1)LDGKR;	C:57.0215@LADFALLC(1)LDGKR;
LAKEYEATLEECCAK	LAKEYEATLEEC[57.0215]C[57.0215]AK	R	D	372	386	15	2,3	12C(57.0215),13C(57.0215)	sp|P02769|ALBU_BOVIN	P02769	ALBU_BOVIN	ALB	Albumin			7	8	6	5	19	18	3485197820	2791027200	1911175170	1915843070	36789514000	34951447000	3105148160	2399444220	1340802050	1359296260	34431594000	34194761700	C:57.0215@LAKEYEATLEEC(1)C(1)AK;	C:57.0215@LAKEYEATLEEC(1)C(1)AK;	C:57.0215@LAKEYEATLEEC(1)C(1)AK;	C:57.0215@LAKEYEATLEEC(1)C(1)AK;	C:57.0215@LAKEYEATLEEC(1)C(1)AK;	C:57.0215@LAKEYEATLEEC(1)C(1)AK;
LAKEYEATLEECCAKDDPHACYSTVFDK	LAKEYEATLEEC[57.0215]C[57.0215]AKDDPHAC[57.0215]YSTVFDK	R	L	372	399	28	2,3,4,5	12C(57.0215),13C(57.0215),21C(57.0215)	sp|P02769|ALBU_BOVIN	P02769	ALBU_BOVIN	ALB	Albumin			5	4	8	6	16	24	1618818820	1751412350	1683385340	1897575040	25126838300	25442672600	936530370	1057725060	985547900	1165248770	14847541200	15909406700	C:57.0215@LAKEYEATLEEC(1)C(1)AKDDPHAC(1)YSTVFDK;	C:57.0215@LAKEYEATLEEC(1)C(1)AKDDPHAC(1)YSTVFDK;	C:57.0215@LAKEYEATLEEC(1)C(1)AKDDPHAC(1)YSTVFDK;	C:57.0215@LAKEYEATLEEC(1)C(1)AKDDPHAC(1)YSTVFDK;	C:57.0215@LAKEYEATLEEC(1)C(1)AKDDPHAC(1)YSTVFDK;	C:57.0215@LAKEYEATLEEC(1)C(1)AKDDPHAC(1)YSTVFDK;
LAKEYEATLEECCAKDDPHACYSTVFDK	LAKEY[376.1526]EATLEEC[57.0215]C[57.0215]AKDDPHAC[57.0215]YSTVFDK	R	L	372	399	28	3	12C(57.0215),13C(57.0215),21C(57.0215),5Y(376.1526)	sp|P02769|ALBU_BOVIN	P02769	ALBU_BOVIN	ALB	Albumin			0	0	0	0	0	1	0	0	0	0	0	40095388	0	0	0	0	0	0						C:57.0215@LAKEYEATLEEC(1)C(1)AKDDPHAC(1)YSTVFDK;Y:376.1526@LAKEY(1)EATLEECCAKDDPHACYSTVFDK;
LALDLEIATYR	LALDLEIATYR	K	T	473	483	11	2		sp|P04264|K2C1_HUMAN	P04264	K2C1_HUMAN	KRT1	Keratin, type II cytoskeletal 1			0	0	2	1	1	1	0	0	29323352	26172462	16915914	19722308	0	0	29323352	26172462	16915914	19722308
LASYLDK	LASYLDK	R	V	157	163	7	2		sp|P13645|K1C10_HUMAN	P13645	K1C10_HUMAN	KRT10	Keratin, type I cytoskeletal 10	KRT9	sp|P35527|K1C9_HUMAN	1	1	3	2	2	2	571904380	535513696	278901280	383390208	346296416	341617728	571904380	535513696	278901280	383390208	346296416	341617728
LASYLDKVQALEEANNDLENK	LASYLDKVQALEEANNDLENK	R	I	164	184	21	3		sp|P35527|K1C9_HUMAN	P35527	K1C9_HUMAN	KRT9	Keratin, type I cytoskeletal 9			1	1	1	1	0	0	37643216	42701188	52587372	50384020	0	0	37643216	42701188	52587372	50384020	0	0
LASYLDKVR	LASYLDKVR	R	A	157	165	9	2		sp|P13645|K1C10_HUMAN	P13645	K1C10_HUMAN	KRT10	Keratin, type I cytoskeletal 10			1	1	1	2	0	2	72785056	0	73426384	86898688	0	207637472	72785056	0	73426384	86898688	0	207637472
LCVLHEK	LC[57.0215]VLHEK	R	T	483	489	7	2	2C(57.0215)	sp|P02769|ALBU_BOVIN	P02769	ALBU_BOVIN	ALB	Albumin			63	59	38	42	55	57	1514827260	16514913300	34778575000	41948096	10015617000	72537048	1514827260	16514913300	34778575000	41948096	10015617000	72537048	C:57.0215@LC(1)VLHEK;	C:57.0215@LC(1)VLHEK;	C:57.0215@LC(1)VLHEK;	C:57.0215@LC(1)VLHEK;	C:57.0215@LC(1)VLHEK;	C:57.0215@LC(1)VLHEK;
LCVLHEKTPVSEK	LC[57.0215]VLHEKTPVSEK	R	V	483	495	13	2,3,4	2C(57.0215)	sp|P02769|ALBU_BOVIN	P02769	ALBU_BOVIN	ALB	Albumin			5	7	5	8	10	13	2238881020	2418906110	872407040	1193181700	10920108000	12578995200	1124587260	1169280000	470824384	629841730	5543106600	6813386800	C:57.0215@LC(1)VLHEKTPVSEK;	C:57.0215@LC(1)VLHEKTPVSEK;	C:57.0215@LC(1)VLHEKTPVSEK;	C:57.0215@LC(1)VLHEKTPVSEK;	C:57.0215@LC(1)VLHEKTPVSEK;	C:57.0215@LC(1)VLHEKTPVSEK;
LCVLHEKTPVSEKVTK	LC[57.0215]VLHEKTPVSEKVTK	R	C	483	498	16	3,4	2C(57.0215)	sp|P02769|ALBU_BOVIN	P02769	ALBU_BOVIN	ALB	Albumin			3	2	3	4	4	4	558524100	536438624	163769968	215737184	325317440	292992576	646192510	556933120	125565088	163982496	256182512	265375456	C:57.0215@LC(1)VLHEKTPVSEKVTK;	C:57.0215@LC(1)VLHEKTPVSEKVTK;	C:57.0215@LC(1)VLHEKTPVSEKVTK;	C:57.0215@LC(1)VLHEKTPVSEKVTK;	C:57.0215@LC(1)VLHEKTPVSEKVTK;	C:57.0215@LC(1)VLHEKTPVSEKVTK;
LCVLHEK	LC[57.0215]VLH[376.1526]EK	R	T	483	489	7	3	2C(57.0215),5H(376.1526)	sp|P02769|ALBU_BOVIN	P02769	ALBU_BOVIN	ALB	Albumin			0	0	0	0	0	1	0	0	0	0	0	9563881	0	0	0	0	0	0						C:57.0215@LC(1)VLHEK;H:376.1526@LCVLH(1)EK;
LCVLHEK	LC[57.0215]VL[376.1526]HEK	R	T	483	489	7	3	2C(57.0215),4L(376.1526)	sp|P02769|ALBU_BOVIN	P02769	ALBU_BOVIN	ALB	Albumin			0	0	0	0	0	1	28441378	0	0	0	0	30570478	28441378	0	0	0	0	30570478						C:57.0215@LC(1)VLHEK;L:376.1526@LCVL(1)HEK;
LDSELKNMQDMVEDYR	LDSELKNM[15.9949]QDM[15.9949]VEDYR	R	N	252	267	16	2,3	11M(15.9949),8M(15.9949)	sp|P04264|K2C1_HUMAN	P04264	K2C1_HUMAN	KRT1	Keratin, type II cytoskeletal 1			1	2	3	3	0	0	58402772	43971620	120277016	79889728	0	0	50679236	43971620	99981952	87274888	0	0	M:15.9949@LDSELKNM(1)QDM(1)VEDYR;	M:15.9949@LDSELKNM(1)QDM(1)VEDYR;	M:15.9949@LDSELKNM(1)QDM(1)VEDYR;	M:15.9949@LDSELKNM(1)QDM(1)VEDYR;
LFGDKSLTFNETYQDISELVYGAK	LFGDKSLTF[360.1640]NETYQDISELVYGAK	R	L	178	201	24	4	9F(360.1640)	sp|P01008|ANT3_HUMAN	P01008	ANT3_HUMAN	SERPINC1	Antithrombin-III			0	0	0	0	0	1	0	0	0	0	0	0	0	0	0	0	0	0						F:360.1640@LFGDKSLTF(1)NETYQDISELVYGAK;
LFTFHADICTLPDTEK	LFTFHADIC[57.0215]TLPDTEK	K	Q	529	544	16	2,3	9C(57.0215)	sp|P02769|ALBU_BOVIN	P02769	ALBU_BOVIN	ALB	Albumin			119	131	143	165	122	96	43956539000	51221774000	70122873000	83651805000	50190631000	40321819000	22924335100	26666352600	36526354000	43606729000	26173315100	20923228200	C:57.0215@LFTFHADIC(1)TLPDTEK;	C:57.0215@LFTFHADIC(1)TLPDTEK;	C:57.0215@LFTFHADIC(1)TLPDTEK;	C:57.0215@LFTFHADIC(1)TLPDTEK;	C:57.0215@LFTFHADIC(1)TLPDTEK;	C:57.0215@LFTFHADIC(1)TLPDTEK;
LFTFHADICTLPDTEKQIK	LFTFHADIC[57.0215]TLPDTEKQIK	K	K	529	547	19	3,4	9C(57.0215)	sp|P02769|ALBU_BOVIN	P02769	ALBU_BOVIN	ALB	Albumin			2	2	1	2	1	4	97945000	132765952	9117807	83428784	482399520	372728000	77436432	106736896	9117807	83428784	372696800	303445312	C:57.0215@LFTFHADIC(1)TLPDTEKQIK;	C:57.0215@LFTFHADIC(1)TLPDTEKQIK;	C:57.0215@LFTFHADIC(1)TLPDTEKQIK;	C:57.0215@LFTFHADIC(1)TLPDTEKQIK;	C:57.0215@LFTFHADIC(1)TLPDTEKQIK;	C:57.0215@LFTFHADIC(1)TLPDTEKQIK;
LFTFHADICTLPDTEK	LFTFH[376.1526]ADIC[57.0215]TLPDTEK	K	Q	529	544	16	3	5H(376.1526),9C(57.0215)	sp|P02769|ALBU_BOVIN	P02769	ALBU_BOVIN	ALB	Albumin			0	0	0	0	0	1	0	0	0	0	0	162996256	0	0	0	0	0	0						C:57.0215@LFTFHADIC(1)TLPDTEK;H:376.1526@LFTFH(1)ADICTLPDTEK;
LFTFHADICTLPDTEK	LFTF[376.1526]HADIC[57.0215]TLPDTEK	K	Q	529	544	16	3	4F(376.1526),9C(57.0215)	sp|P02769|ALBU_BOVIN	P02769	ALBU_BOVIN	ALB	Albumin			0	0	0	0	0	3	0	0	0	0	0	162996256	0	0	0	0	0	0						C:57.0215@LFTFHADIC(1)TLPDTEK;F:376.1526@LFTF(1)HADICTLPDTEK;
LFTFHADICTLPDTEK	LFT[376.1526]FHADIC[376.1526]TLPDTEK	K	Q	529	544	16	4	3T(376.1526),9C(376.1526)	sp|P02769|ALBU_BOVIN	P02769	ALBU_BOVIN	ALB	Albumin			0	0	0	0	1	0	0	0	0	0	182431920	0	0	0	0	0	0	0					C:376.1526@LFTFHADIC(1)TLPDTEK;T:376.1526@LFT(1)FHADICTLPDTEK;
LFTFHADICTLPDTEK	LF[376.1526]TFHADI[376.1526]C[57.0215]TLPDTEK	K	Q	529	544	16	4	2F(376.1526),8I(376.1526),9C(57.0215)	sp|P02769|ALBU_BOVIN	P02769	ALBU_BOVIN	ALB	Albumin			0	0	0	0	1	1	0	0	0	0	184338016	9958269	0	0	0	0	184338016	9958269					C:57.0215@LFTFHADIC(1)TLPDTEK;I:376.1526@LFTFHADI(1)CTLPDTEK;F:376.1526@LF(1)TFHADICTLPDTEK;	C:57.0215@LFTFHADIC(1)TLPDTEK;F:376.1526@LF(1)TFHADICTLPDTEK;I:376.1526@LFTFHADI(1)CTLPDTEK;
LFTFHADICTLPDTEK	LF[376.1526]TFH[376.1526]ADIC[57.0215]TLPDTEK	K	Q	529	544	16	4	2F(376.1526),5H(376.1526),9C(57.0215)	sp|P02769|ALBU_BOVIN	P02769	ALBU_BOVIN	ALB	Albumin			0	0	1	0	0	0	0	0	204489024	0	0	0	0	0	0	0	0	0			H:376.1526@LFTFH(1)ADICTLPDTEK;C:57.0215@LFTFHADIC(1)TLPDTEK;F:376.1526@LF(1)TFHADICTLPDTEK;
LGACNDTLQQLMEVFKFDTISEK	LGAC[57.0215]NDTLQQLMEVFKFDTISEK	K	T	124	146	23	4	4C(57.0215)	sp|P01008|ANT3_HUMAN	P01008	ANT3_HUMAN	SERPINC1	Antithrombin-III			0	0	0	0	1	0	0	0	0	0	0	0	0	0	0	0	0	0					C:57.0215@LGAC(1)NDTLQQLMEVFKFDTISEK;
LGEHNIDVLEGNEQFINAAK	LGEHNIDVLEGNEQFINAAK	R	I	58	77	20	3		sp|P00761|TRYP_PIG	P00761	TRYP_PIG		Trypsin			1	1	0	2	2	1	37251036	48403216	0	31230802	28810410	18578830	37251036	48403216	0	31230802	28810410	18578830
LGEYGFQNALIVR	LGEYGFQNALIVR	K	Y	421	433	13	2,3		sp|P02769|ALBU_BOVIN	P02769	ALBU_BOVIN	ALB	Albumin			169	172	174	202	232	215	38112256000	31843977200	38954734000	20559392800	35535376000	39122190000	31519928300	28274905100	42314592000	26407483400	29619742700	29951084500
LGEYGFQNALIVRYTR	LGEYGFQNALIVRYTR	K	K	421	436	16	3		sp|P02769|ALBU_BOVIN	P02769	ALBU_BOVIN	ALB	Albumin			0	1	0	0	0	1	11802271	13390384	0	0	0	23110518	11802271	13390384	0	0	0	23110518
LGEYGFQNALIVR	LGEYG[360.1640]FQNALIVR	K	Y	421	433	13	2	5G(360.1640)	sp|P02769|ALBU_BOVIN	P02769	ALBU_BOVIN	ALB	Albumin			0	0	0	1	0	0	0	0	0	0	0	0	0	0	0	0	0	0				G:360.1640@LGEYG(1)FQNALIVR;
LGEYGFQNALIVR	LGEY[360.1640]GFQNALIVR	K	Y	421	433	13	2	4Y(360.1640)	sp|P02769|ALBU_BOVIN	P02769	ALBU_BOVIN	ALB	Albumin			0	0	0	1	0	0	0	0	0	608910	0	0	0	0	0	0	0	0				Y:360.1640@LGEY(1)GFQNALIVR;
LGMDGYR	LGMDGYR	R	G	33	39	7	2		sp|P61626|LYSC_HUMAN	P61626	LYSC_HUMAN	LYZ	Lysozyme C			1	0	0	0	0	0	0	0	0	0	0	0	0	0	0	0	0	0
LIVALMKPSR	LIVALMKPSR	K	L	80	89	10	2		sp|P08758|ANXA5_HUMAN	P08758	ANXA5_HUMAN	ANXA5	Annexin A5			1	1	1	1	1	1	33360588	33360608	33799112	72296312	88818856	102754664	33360588	33360608	33799112	72296312	88818856	102754664
LKECCDKPLLEK	LKEC[57.0215]C[57.0215]DKPLLEK	K	S	298	309	12	2,3,4	4C(57.0215),5C(57.0215)	sp|P02769|ALBU_BOVIN	P02769	ALBU_BOVIN	ALB	Albumin			103	113	83	99	128	134	128539664000	98072093000	88515494000	98922594000	92190646000	102948094000	62240563000	43016188000	52495020000	54293668000	36273746000	52776911000	C:57.0215@LKEC(1)C(1)DKPLLEK;	C:57.0215@LKEC(1)C(1)DKPLLEK;	C:57.0215@LKEC(1)C(1)DKPLLEK;	C:57.0215@LKEC(1)C(1)DKPLLEK;	C:57.0215@LKEC(1)C(1)DKPLLEK;	C:57.0215@LKEC(1)C(1)DKPLLEK;
LKECCDKPLLEK	LKEC[57.0215]C[57.0215]DKPLL[376.1526]E[360.1640]K[360.1640]	K	S	298	309	12	5	10L(376.1526),11E(360.1640),12K(360.1640),4C(57.0215),5C(57.0215)	sp|P02769|ALBU_BOVIN	P02769	ALBU_BOVIN	ALB	Albumin			0	1	0	0	0	0	0	139474144	0	0	0	0	0	0	0	0	0	0		C:57.0215@LKEC(1)C(1)DKPLLEK;E:360.1640@LKECCDKPLLE(1)K;L:376.1526@LKECCDKPLL(1)EK;K:360.1640@LKECCDKPLLEK(1);
LKECCDKPLLEK	LKEC[57.0215]C[57.0215]DKPL[376.1526]L[360.1640]E[360.1640]K	K	S	298	309	12	4,5	10L(360.1640),11E(360.1640),4C(57.0215),5C(57.0215),9L(376.1526)	sp|P02769|ALBU_BOVIN	P02769	ALBU_BOVIN	ALB	Albumin			2	1	0	0	0	0	733540610	139474144	0	0	0	0	316032896	244016128	0	0	0	0	C:57.0215@LKEC(1)C(1)DKPLLEK;L:360.1640@LKECCDKPLL(1)EK;E:360.1640@LKECCDKPLLE(1)K;L:376.1526@LKECCDKPL(1)LEK;	C:57.0215@LKEC(1)C(1)DKPLLEK;E:360.1640@LKECCDKPLLE(1)K;L:376.1526@LKECCDKPL(1)LEK;L:360.1640@LKECCDKPLL(1)EK;
LKECCDKPLLEK	LKEC[57.0215]C[57.0215]DKP[376.1526]L[360.1640]L[360.1640]EK	K	S	298	309	12	4	10L(360.1640),4C(57.0215),5C(57.0215),8P(376.1526),9L(360.1640)	sp|P02769|ALBU_BOVIN	P02769	ALBU_BOVIN	ALB	Albumin			0	1	1	1	0	1	552913410	441757888	253895872	201341424	0	167166192	552913410	441757888	253895872	201341424	0	167166192		C:57.0215@LKEC(1)C(1)DKPLLEK;L:360.1640@LKECCDKPL(1)L(1)EK;P:376.1526@LKECCDKP(1)LLEK;	C:57.0215@LKEC(1)C(1)DKPLLEK;L:360.1640@LKECCDKPL(1)L(1)EK;P:376.1526@LKECCDKP(1)LLEK;	C:57.0215@LKEC(1)C(1)DKPLLEK;L:360.1640@LKECCDKPL(1)L(1)EK;P:376.1526@LKECCDKP(1)LLEK;		C:57.0215@LKEC(1)C(1)DKPLLEK;P:376.1526@LKECCDKP(1)LLEK;L:360.1640@LKECCDKPL(1)L(1)EK;
LKECCEKPLLEK	LKEC[57.0215]C[57.0215]EKPLLEK	K	S	299	310	12	2,3,4	4C(57.0215),5C(57.0215)	sp|P02768|ALBU_HUMAN	P02768	ALBU_HUMAN	ALB	Albumin			21	25	14	34	37	36	0	2.12427e+06	0	11015336	8618385	0	0	2.12427e+06	0	7.68985e+06	5881987	0	C:57.0215@LKEC(1)C(1)EKPLLEK;	C:57.0215@LKEC(1)C(1)EKPLLEK;	C:57.0215@LKEC(1)C(1)EKPLLEK;	C:57.0215@LKEC(1)C(1)EKPLLEK;	C:57.0215@LKEC(1)C(1)EKPLLEK;	C:57.0215@LKEC(1)C(1)EKPLLEK;
LKHLVDEPQNLIK	LKHLVDEPQNLIK	K	Q	400	412	13	2,3,4		sp|P02769|ALBU_BOVIN	P02769	ALBU_BOVIN	ALB	Albumin			5	4	11	10	17	13	643795840	448162080	4019240190	2656579580	7806175200	9659196400	520217920	367200384	3474744320	2179445500	7048437800	8308778000
LKHLVDEPQNLIK	LKH[376.1526]LVDEPQNLIK	K	Q	400	412	13	3	3H(376.1526)	sp|P02769|ALBU_BOVIN	P02769	ALBU_BOVIN	ALB	Albumin			0	0	0	0	0	1	0	0	0	0	0	0	0	0	0	0	0	0						H:376.1526@LKH(1)LVDEPQNLIK;
LKPDPNTLCDEFK	LKPDPNTLC[57.0215]DEFK	K	A	139	151	13	2,3	9C(57.0215)	sp|P02769|ALBU_BOVIN	P02769	ALBU_BOVIN	ALB	Albumin			144	130	109	118	56	62	66351931000	52139622000	62557274000	69491180000	32036200400	49212965000	35579539000	28281262100	33985239000	37534372000	17233594400	26741950500	C:57.0215@LKPDPNTLC(1)DEFK;	C:57.0215@LKPDPNTLC(1)DEFK;	C:57.0215@LKPDPNTLC(1)DEFK;	C:57.0215@LKPDPNTLC(1)DEFK;	C:57.0215@LKPDPNTLC(1)DEFK;	C:57.0215@LKPDPNTLC(1)DEFK;
LKPDPNTLCDEFKADEK	LKPDPNTLC[57.0215]DEFKADEK	K	K	139	155	17	2,3,4	9C(57.0215)	sp|P02769|ALBU_BOVIN	P02769	ALBU_BOVIN	ALB	Albumin			96	104	118	121	152	138	221116334000	203560976000	218591707000	194054062000	163228320000	202869637000	114253431000	104593138000	104669659000	102993043000	97501331000	96702054000	C:57.0215@LKPDPNTLC(1)DEFKADEK;	C:57.0215@LKPDPNTLC(1)DEFKADEK;	C:57.0215@LKPDPNTLC(1)DEFKADEK;	C:57.0215@LKPDPNTLC(1)DEFKADEK;	C:57.0215@LKPDPNTLC(1)DEFKADEK;	C:57.0215@LKPDPNTLC(1)DEFKADEK;
LKYENEVALR	LKYENEVALR	R	Q	236	245	10	2,3		sp|P13645|K1C10_HUMAN	P13645	K1C10_HUMAN	KRT10	Keratin, type I cytoskeletal 10			2	4	5	6	4	3	538341120	223131952	510016000	686997700	576147710	688490430	315206368	370684320	283203616	359034112	350418944	435436640
LLEGEECR	LLEGEEC[57.0215]R	K	M	483	490	8	2	7C(57.0215)	sp|P35908|K22E_HUMAN	P35908	K22E_HUMAN	KRT2	Keratin, type II cytoskeletal 2 epidermal			2	2	0	0	0	0	66497960	64949048	0	0	0	0	66497960	64949048	0	0	0	0	C:57.0215@LLEGEEC(1)R;	C:57.0215@LLEGEEC(1)R;
LLRDYQELMNTK	LLRDYQELMNTK	R	L	461	472	12	2,3		sp|P04264|K2C1_HUMAN	P04264	K2C1_HUMAN	KRT1	Keratin, type II cytoskeletal 1			2	2	3	3	3	4	90552016	81083752	267989872	264473152	399843840	324312416	66173364	81083752	176894512	198582416	307177728	235252512
LLRDYQELMNVK	LLRDYQELMNVK	R	L	459	470	12	3		sp|P35908|K22E_HUMAN	P35908	K22E_HUMAN	KRT2	Keratin, type II cytoskeletal 2 epidermal			0	1	0	0	0	0	0	0	0	0	0	0	0	0	0	0	0	0
LLRDYQELMNTK	LLRDYQELM[15.9949]NTK	R	L	461	472	12	2,3	9M(15.9949)	sp|P04264|K2C1_HUMAN	P04264	K2C1_HUMAN	KRT1	Keratin, type II cytoskeletal 1			0	0	3	1	3	3	0	0	46120448	33386520	124580136	107961144	0	0	37323176	33386520	112292328	93061080			M:15.9949@LLRDYQELM(1)NTK;	M:15.9949@LLRDYQELM(1)NTK;	M:15.9949@LLRDYQELM(1)NTK;	M:15.9949@LLRDYQELM(1)NTK;
LLRDYQELMNVK	LLRDYQELM[15.9949]NVK	R	L	459	470	12	3	9M(15.9949)	sp|P35908|K22E_HUMAN	P35908	K22E_HUMAN	KRT2	Keratin, type II cytoskeletal 2 epidermal			0	0	2	1	1	1	0	0	38504400	33374286	67605376	77749256	0	0	38504400	33374286	67605376	77749256			M:15.9949@LLRDYQELM(1)NVK;	M:15.9949@LLRDYQELM(1)NVK;	M:15.9949@LLRDYQELM(1)NVK;	M:15.9949@LLRDYQELM(1)NVK;
LNDLEDALQQAK	LNDLEDALQQAK	K	E	444	455	12	2		sp|P04264|K2C1_HUMAN	P04264	K2C1_HUMAN	KRT1	Keratin, type II cytoskeletal 1			3	2	2	2	0	2	1020773500	679403520	825680580	874786180	0	176544288	1020773500	679403520	825680580	874786180	0	176544288
LNDLEDALQQAKEDLAR	LNDLEDALQQAKEDLAR	K	L	444	460	17	2,3		sp|P04264|K2C1_HUMAN	P04264	K2C1_HUMAN	KRT1	Keratin, type II cytoskeletal 1			1	1	1	2	2	1	38563644	27517836	151108144	143742624	43805912	74739768	38563644	27517836	151108144	130313192	43805912	74739768
LNDLEEALQQAK	LNDLEEALQQAK	K	E	442	453	12	2		sp|P35908|K22E_HUMAN	P35908	K22E_HUMAN	KRT2	Keratin, type II cytoskeletal 2 epidermal			2	1	2	1	1	1	181440608	196593984	175218784	191312640	36975640	26492490	181440608	196593984	175218784	191312640	36975640	26492490
LNDLEEALQQAKEDLAR	LNDLEEALQQAKEDLAR	K	L	442	458	17	3		sp|P35908|K22E_HUMAN	P35908	K22E_HUMAN	KRT2	Keratin, type II cytoskeletal 2 epidermal			0	0	0	0	1	1	0	0	0	0	23395402	39834988	0	0	0	0	23395402	39834988
LNVEVDAAPPVDLNR	LNVEVDA[360.1640]APP[376.1526]V[376.1526]DLNR	R	V	250	264	15	3	10P(376.1526),11V(376.1526),7A(360.1640)	sp|Q92764|KRT35_HUMAN	Q92764	KRT35_HUMAN	KRT35	Keratin, type I cuticular Ha5			0	2	0	0	0	0	0	32590294	0	0	0	0	0	0	0	0	0	0		A:360.1640@LNVEVDA(1)APPVDLNR;P:376.1526@LNVEVDAAPP(1)VDLNR;V:376.1526@LNVEVDAAPPV(1)DLNR;
LPGIVAEGR	LPGIVAEGR	K	D	383	391	9	2		sp|P01008|ANT3_HUMAN	P01008	ANT3_HUMAN	SERPINC1	Antithrombin-III			1	1	1	1	1	1	263515680	199322896	134324128	194685664	178588768	170600672	263515680	199322896	134324128	194685664	178588768	170600672
LQGEIAHVK	LQGEIAHVK	R	K	406	414	9	2		sp|P35908|K22E_HUMAN	P35908	K22E_HUMAN	KRT2	Keratin, type II cytoskeletal 2 epidermal			1	1	1	2	2	2	29056636	33895584	12185767	18405338	27094728	26663312	29056636	33895584	12185767	18405338	27094728	26663312
LQPLDFK	LQPLDFK	K	E	202	208	7	2		sp|P01008|ANT3_HUMAN	P01008	ANT3_HUMAN	SERPINC1	Antithrombin-III			1	2	1	2	1	1	105852360	123724456	76903264	142747872	113875880	135671840	105852360	123724456	76903264	142747872	113875880	135671840
LRCASIQK	LRC[57.0215]ASIQK	R	F	221	228	8	2	3C(57.0215)	sp|P02769|ALBU_BOVIN	P02769	ALBU_BOVIN	ALB	Albumin			0	0	0	0	2	0	0	0	0	0	29838060	0	0	0	0	0	0	0					C:57.0215@LRC(1)ASIQK;
LRSEIDNVKK	LRSEIDNVKK	R	Q	408	417	10	2,3		sp|P04264|K2C1_HUMAN	P04264	K2C1_HUMAN	KRT1	Keratin, type II cytoskeletal 1			2	3	1	2	6	5	105985264	118900216	48114436	66286948	200003552	220931440	103238520	117489368	48114436	66286948	191810144	199819088
LSQKFPK	LSQKFPK	R	A	242	248	7	2		sp|P02769|ALBU_BOVIN	P02769	ALBU_BOVIN	ALB	Albumin			13	11	11	16	25	33	5255512100	5193008600	3838780930	7402666000	28090636300	28595984400	5255512100	5193008600	3838780930	7402666000	28090636300	28595984400
LSQKFPKAEFVEVTK	LSQKFPKAEFVEVTK	R	L	242	256	15	2,3,4		sp|P02769|ALBU_BOVIN	P02769	ALBU_BOVIN	ALB	Albumin			2	2	4	5	4	6	402978400	244775904	862128770	618964480	2158502400	1373010560	223510272	144432480	494197024	360486336	1222372990	768319870
LSQRFPK	LSQRFPK	R	A	243	249	7	2		sp|P02768|ALBU_HUMAN	P02768	ALBU_HUMAN	ALB	Albumin			0	0	0	2	1	1	0	0	0	0	0	0	0	0	0	0	0	0
LTQNDVGHPFAVAVFEDYVWFSDWAMPSVMRVNK	LT[376.1526]QNDVGHP[376.1526]FAVAVFEDYVWFSDWAMPSVMR[360.1640]VNK	R	R	679	712	34	5	2T(376.1526),31R(360.1640),9P(376.1526)	sp|P01133|EGF_HUMAN	P01133	EGF_HUMAN	EGF	Pro-epidermal growth factor			0	1	0	0	0	0	0	0	0	0	0	0	0	0	0	0	0	0		P:376.1526@LTQNDVGHP(1)FAVAVFEDYVWFSDWAMPSVMRVNK;R:360.1640@LTQNDVGHPFAVAVFEDYVWFSDWAMPSVMR(1)VNK;T:376.1526@LT(1)QNDVGHPFAVAVFEDYVWFSDWAMPSVMRVNK;
LVNELTEFAK	LVNELTEFAK	K	T	66	75	10	2,3		sp|P02769|ALBU_BOVIN	P02769	ALBU_BOVIN	ALB	Albumin			237	244	227	230	228	212	13883186200	70089294000	95376474000	78948155000	54406439000	60430119000	13883186200	70089294000	95376474000	78948155000	54406439000	60430119000
LVNELTEFAKTCVADESHAGCEK	LVNELTEFAKTC[57.0215]VADESHAGC[57.0215]EK	K	S	66	88	23	3,4	12C(57.0215),21C(57.0215)	sp|P02769|ALBU_BOVIN	P02769	ALBU_BOVIN	ALB	Albumin			4	3	2	1	0	0	450713184	477505056	93063528	202977920	0	0	272434400	280952192	186118880	103283832	0	0	C:57.0215@LVNELTEFAKTC(1)VADESHAGC(1)EK;	C:57.0215@LVNELTEFAKTC(1)VADESHAGC(1)EK;	C:57.0215@LVNELTEFAKTC(1)VADESHAGC(1)EK;	C:57.0215@LVNELTEFAKTC(1)VADESHAGC(1)EK;
LVNEVTEFAK	LVNEVTEFAK	K	T	66	75	10	2		sp|P02768|ALBU_HUMAN	P02768	ALBU_HUMAN	ALB	Albumin			1	2	3	4	4	2	30156018	24641740	48152188	46228024	33852484	28095538	30156018	24641740	48152188	46228024	33852484	28095538
LVQFHFHWGSSDDQGSEHTVDR	LVQFHFHWGSSDDQGSEHTVDR	R	K	90	111	22	4		sp|P00921|CAH2_BOVIN	P00921	CAH2_BOVIN	CA2	Carbonic anhydrase 2			1	0	0	0	0	0	21643078	0	0	0	0	0	0	0	0	0	0	0
LVSELWDAGIKAELLYKK	LVSELWDAGIKAELLYKK	K	N	427	444	18	3		sp|P12081|HARS1_HUMAN	P12081	HARS1_HUMAN	HARS1	Histidine--tRNA ligase, cytoplasmic			1	1	1	1	0	0	168297056	149962480	61996404	44767556	0	0	168297056	149962480	61996404	44767556	0	0
LVTDLTK	LVTDLTK	K	V	257	263	7	2		sp|P02769|ALBU_BOVIN	P02769	ALBU_BOVIN	ALB	Albumin		sp|P02768|ALBU_HUMAN	17	16	13	16	37	39	26686050300	111265584	15790983200	23616673800	216920752	369129056	26686050300	111265584	15790983200	23616673800	216920752	369129056
LVTDLTKVHK	LVTDLTKVHK	K	E	257	266	10	3		sp|P02769|ALBU_BOVIN	P02769	ALBU_BOVIN	ALB	Albumin			0	0	0	1	0	0	0	0	0	20225846	0	0	0	0	0	0	0	0
LVTDLTKVHKECCHGDLLECADDR	LVTDLTKVHKEC[57.0215]C[57.0215]HGDLLEC[57.0215]ADDR	K	A	257	280	24	3,4,5	12C(57.0215),13C(57.0215),20C(57.0215)	sp|P02769|ALBU_BOVIN	P02769	ALBU_BOVIN	ALB	Albumin			5	4	5	4	3	2	446079840	205927360	296834176	377198528	414734208	484397696	233410288	132544264	156375584	196632064	218862112	249631216	C:57.0215@LVTDLTKVHKEC(1)C(1)HGDLLEC(1)ADDR;	C:57.0215@LVTDLTKVHKEC(1)C(1)HGDLLEC(1)ADDR;	C:57.0215@LVTDLTKVHKEC(1)C(1)HGDLLEC(1)ADDR;	C:57.0215@LVTDLTKVHKEC(1)C(1)HGDLLEC(1)ADDR;	C:57.0215@LVTDLTKVHKEC(1)C(1)HGDLLEC(1)ADDR;	C:57.0215@LVTDLTKVHKEC(1)C(1)HGDLLEC(1)ADDR;
LVTDLTKVHTECCHGDLLECADDRADLAK	LVTDLTKVHTEC[57.0215]C[57.0215]HGDLLEC[57.0215]ADDRADLAK	K	Y	258	286	29	4	12C(57.0215),13C(57.0215),20C(57.0215)	sp|P02768|ALBU_HUMAN	P02768	ALBU_HUMAN	ALB	Albumin			0	0	0	0	0	1	0	0	0	0	0	8350803	0	0	0	0	0	0						C:57.0215@LVTDLTKVHTEC(1)C(1)HGDLLEC(1)ADDRADLAK;
LVTDLTKVHTECCHGDLLECADDR	LVTDL[376.1526]TK[376.1526]VHTEC[57.0215]C[57.0215]HGDLLEC[57.0215]ADDR	K	A	258	281	24	4	12C(57.0215),13C(57.0215),20C(57.0215),5L(376.1526),7K(376.1526)	sp|P02768|ALBU_HUMAN	P02768	ALBU_HUMAN	ALB	Albumin			1	0	0	0	0	0	0	0	0	0	0	0	0	0	0	0	0	0	C:57.0215@LVTDLTKVHTEC(1)C(1)HGDLLEC(1)ADDR;L:376.1526@LVTDL(1)TKVHTECCHGDLLECADDR;K:376.1526@LVTDLTK(1)VHTECCHGDLLECADDR;
LVVSTQTALA	LVVSTQTALA	K	-	598	607	10	2		sp|P02769|ALBU_BOVIN	P02769	ALBU_BOVIN	ALB	Albumin			7	7	11	14	9	10	10872783900	11653961700	19885674500	23548799000	10872792100	10872779800	10872783900	11653961700	19885674500	23548799000	10872792100	10872779800
LGLDIEIATYR	L[360.1640]GLDIEIATYR	K	R	456	466	11	2	1L(360.1640)	sp|Q9NSB2|KRT84_HUMAN	Q9NSB2	KRT84_HUMAN	KRT84	Keratin, type II cuticular Hb4	KRT81, KRT82, KRT83, KRT85, KRT86	sp|O43790|KRT86_HUMAN, sp|P15241|K2M2_SHEEP, sp|P25691|K2M3_SHEEP, sp|P78385|KRT83_HUMAN, sp|P78386|KRT85_HUMAN, sp|Q14533|KRT81_HUMAN, sp|Q9NSB4|KRT82_HUMAN	0	0	0	1	0	0	0	0	0	0	0	0	0	0	0	0	0	0				L:360.1640@L(1)GLDIEIATYR;
LKCASLQK	L[360.1640]KC[57.0215]ASLQK	R	F	222	229	8	3	1L(360.1640),3C(57.0215)	sp|P02768|ALBU_HUMAN	P02768	ALBU_HUMAN	ALB	Albumin			0	2	0	0	0	0	43977596	43977584	0	0	31139484	0	43977596	43977584	0	0	31139484	0		C:57.0215@LKC(1)ASLQK;L:360.1640@L(1)KCASLQK;
LFTFHADICTLPDTEK	L[376.1526]FTFHADIC[57.0215]TLPDTEK	K	Q	529	544	16	2	1L(376.1526),9C(57.0215)	sp|P02769|ALBU_BOVIN	P02769	ALBU_BOVIN	ALB	Albumin			0	0	0	0	0	1	0	0	0	0	0	15383241	0	0	0	0	0	0						C:57.0215@LFTFHADIC(1)TLPDTEK;L:376.1526@L(1)FTFHADICTLPDTEK;
LFTFHADICTLPDTEK	L[376.1526]FTFH[376.1526]ADIC[57.0215]TLPDTEK	K	Q	529	544	16	4	1L(376.1526),5H(376.1526),9C(57.0215)	sp|P02769|ALBU_BOVIN	P02769	ALBU_BOVIN	ALB	Albumin			0	1	0	0	0	0	0	147975424	0	0	0	0	0	0	0	0	0	0		C:57.0215@LFTFHADIC(1)TLPDTEK;L:376.1526@L(1)FTFHADICTLPDTEK;H:376.1526@LFTFH(1)ADICTLPDTEK;
LFTFHADICTLPDTEK	L[376.1526]FTF[376.1526]HADIC[57.0215]TLPDTEK	K	Q	529	544	16	4	1L(376.1526),4F(376.1526),9C(57.0215)	sp|P02769|ALBU_BOVIN	P02769	ALBU_BOVIN	ALB	Albumin			1	0	0	1	0	1	143301200	0	0	172878976	0	226248912	143301200	0	0	172878976	0	226248912	C:57.0215@LFTFHADIC(1)TLPDTEK;L:376.1526@L(1)FTFHADICTLPDTEK;F:376.1526@LFTF(1)HADICTLPDTEK;			C:57.0215@LFTFHADIC(1)TLPDTEK;L:376.1526@L(1)FTFHADICTLPDTEK;F:376.1526@LFTF(1)HADICTLPDTEK;		C:57.0215@LFTFHADIC(1)TLPDTEK;F:376.1526@LFTF(1)HADICTLPDTEK;L:376.1526@L(1)FTFHADICTLPDTEK;
LFTFHADICTLPDTEK	L[376.1526]F[376.1526]TFHADIC[57.0215]TLPDTEK	K	Q	529	544	16	3,4	1L(376.1526),2F(376.1526),9C(57.0215)	sp|P02769|ALBU_BOVIN	P02769	ALBU_BOVIN	ALB	Albumin			2	2	3	1	1	0	74960984	77545184	313896288	81892888	182431920	0	93719976	96950872	136795600	102386592	122045112	0	C:57.0215@LFTFHADIC(1)TLPDTEK;L:376.1526@L(1)FTFHADICTLPDTEK;F:376.1526@LF(1)TFHADICTLPDTEK;	C:57.0215@LFTFHADIC(1)TLPDTEK;L:376.1526@L(1)FTFHADICTLPDTEK;F:376.1526@LF(1)TFHADICTLPDTEK;	C:57.0215@LFTFHADIC(1)TLPDTEK;F:376.1526@LF(1)TFHADICTLPDTEK;L:376.1526@L(1)FTFHADICTLPDTEK;	C:57.0215@LFTFHADIC(1)TLPDTEK;L:376.1526@L(1)FTFHADICTLPDTEK;F:376.1526@LF(1)TFHADICTLPDTEK;	C:57.0215@LFTFHADIC(1)TLPDTEK;L:376.1526@L(1)FTFHADICTLPDTEK;F:376.1526@LF(1)TFHADICTLPDTEK;
LKHLVDEPQNLIK	L[376.1526]KHLVDEPQNLIK	K	Q	400	412	13	3	1L(376.1526)	sp|P02769|ALBU_BOVIN	P02769	ALBU_BOVIN	ALB	Albumin			0	0	0	0	2	1	0	0	0	0	0	0	0	0	0	0	0	0					L:376.1526@L(1)KHLVDEPQNLIK;	L:376.1526@L(1)KHLVDEPQNLIK;
LKECCDKPLLEK	L[376.1526]K[376.1526]EC[57.0215]C[57.0215]DKPLLEK	K	S	298	309	12	4	1L(376.1526),2K(376.1526),4C(57.0215),5C(57.0215)	sp|P02769|ALBU_BOVIN	P02769	ALBU_BOVIN	ALB	Albumin			1	2	0	0	0	0	0	0	0	0	0	0	0	0	0	0	0	0	C:57.0215@LKEC(1)C(1)DKPLLEK;L:376.1526@L(1)KECCDKPLLEK;K:376.1526@LK(1)ECCDKPLLEK;	C:57.0215@LKEC(1)C(1)DKPLLEK;L:376.1526@L(1)KECCDKPLLEK;K:376.1526@LK(1)ECCDKPLLEK;
LQPLDFK	L[376.1526]Q[376.1526]PLD[360.1640]FK	K	E	202	208	7	4	1L(376.1526),2Q(376.1526),5D(360.1640)	sp|P01008|ANT3_HUMAN	P01008	ANT3_HUMAN	SERPINC1	Antithrombin-III			0	0	0	0	0	1	0	0	0	0	0	0	0	0	0	0	0	0						D:360.1640@LQPLD(1)FK;L:376.1526@L(1)QPLDFK;Q:376.1526@LQ(1)PLDFK;
LVNELTEFAK	L[376.1526]V[376.1526]NELTEFAK	K	T	66	75	10	3	1L(376.1526),2V(376.1526)	sp|P02769|ALBU_BOVIN	P02769	ALBU_BOVIN	ALB	Albumin			0	0	1	0	0	0	0	0	0	0	0	0	0	0	0	0	0	0			L:376.1526@L(1)VNELTEFAK;V:376.1526@LV(1)NELTEFAK;
MPCTEDYLSLILNR	MPC[360.1640]TEDYLSLILNR	R	L	469	482	14	2	3C(360.1640)	sp|P02769|ALBU_BOVIN	P02769	ALBU_BOVIN	ALB	Albumin			0	1	0	1	0	1	0	0	0	4.58809e+06	0	0	0	0	0	0	0	0		C:360.1640@MPC(1)TEDYLSLILNR;		C:360.1640@MPC(1)TEDYLSLILNR;		C:360.1640@MPC(1)TEDYLSLILNR;
MPCTEDYLSLILNR	MPC[57.0215]TEDYLSLILNR	R	L	469	482	14	2,3	3C(57.0215)	sp|P02769|ALBU_BOVIN	P02769	ALBU_BOVIN	ALB	Albumin			157	171	149	170	169	158	113011573000	111501328000	123659321000	155993096000	107033166000	108513378000	79607988000	78923825000	88760525000	123351343000	79458705000	85291450000	C:57.0215@MPC(1)TEDYLSLILNR;	C:57.0215@MPC(1)TEDYLSLILNR;	C:57.0215@MPC(1)TEDYLSLILNR;	C:57.0215@MPC(1)TEDYLSLILNR;	C:57.0215@MPC(1)TEDYLSLILNR;	C:57.0215@MPC(1)TEDYLSLILNR;
MPCTEDYLSLILNRLCVLHEK	MPC[57.0215]TEDYLSLILNRLC[57.0215]VLHEK	R	T	469	489	21	4	16C(57.0215),3C(57.0215)	sp|P02769|ALBU_BOVIN	P02769	ALBU_BOVIN	ALB	Albumin			0	0	0	0	2	2	29950726	0	0	0	439977120	258925120	29950726	0	0	0	439977120	258925120					C:57.0215@MPC(1)TEDYLSLILNRLC(1)VLHEK;	C:57.0215@MPC(1)TEDYLSLILNRLC(1)VLHEK;
MPCTEDYLSLILNRLCVLHEKTPVSEK	MPC[57.0215]TEDYLSLILNRLC[57.0215]VLHEKTPVSEK	R	V	469	495	27	4,5	16C(57.0215),3C(57.0215)	sp|P02769|ALBU_BOVIN	P02769	ALBU_BOVIN	ALB	Albumin			1	1	0	1	3	1	31474100	27084448	0	0	297115200	168903248	31474100	27084448	0	0	182141392	168903248	C:57.0215@MPC(1)TEDYLSLILNRLC(1)VLHEKTPVSEK;	C:57.0215@MPC(1)TEDYLSLILNRLC(1)VLHEKTPVSEK;		C:57.0215@MPC(1)TEDYLSLILNRLC(1)VLHEKTPVSEK;	C:57.0215@MPC(1)TEDYLSLILNRLC(1)VLHEKTPVSEK;	C:57.0215@MPC(1)TEDYLSLILNRLC(1)VLHEKTPVSEK;
MPCTEDYLSLILNR	MPC[57.0215]T[360.1640]EDYLSLILNR	R	L	469	482	14	2	3C(57.0215),4T(360.1640)	sp|P02769|ALBU_BOVIN	P02769	ALBU_BOVIN	ALB	Albumin			1	0	2	2	0	0	0	0	0	0	0	0	0	0	0	0	0	0	C:57.0215@MPC(1)TEDYLSLILNR;T:360.1640@MPCT(1)EDYLSLILNR;		C:57.0215@MPC(1)TEDYLSLILNR;T:360.1640@MPCT(1)EDYLSLILNR;	C:57.0215@MPC(1)TEDYLSLILNR;T:360.1640@MPCT(1)EDYLSLILNR;
MPCTEDYLSLILNR	MPC[57.0215]T[376.1526]EDYLSLILNR	R	L	469	482	14	2	3C(57.0215),4T(376.1526)	sp|P02769|ALBU_BOVIN	P02769	ALBU_BOVIN	ALB	Albumin			0	0	1	0	0	0	0	0	0	0	0	0	0	0	0	0	0	0			T:376.1526@MPCT(1)EDYLSLILNR;C:57.0215@MPC(1)TEDYLSLILNR;
MSGDLSSNVTVSVTSSTISSNVASK	MSGDLSSNVTVSVTSSTISSNVASK	R	A	491	515	25	3		sp|P35908|K22E_HUMAN	P35908	K22E_HUMAN	KRT2	Keratin, type II cytoskeletal 2 epidermal			0	0	0	1	0	0	13605179	0	0	26441322	0	0	13605179	0	0	26441322	0	0
MSGECAPNVSVSVSTSHTTISGGGSR	MSGEC[57.0215]APNVSVSVSTSHTTISGGGSR	R	G	493	518	26	3	5C(57.0215)	sp|P04264|K2C1_HUMAN	P04264	K2C1_HUMAN	KRT1	Keratin, type II cytoskeletal 1			0	0	0	2	1	1	0	0	0	0	0	0	0	0	0	0	0	0				C:57.0215@MSGEC(1)APNVSVSVSTSHTTISGGGSR;	C:57.0215@MSGEC(1)APNVSVSVSTSHTTISGGGSR;	C:57.0215@MSGEC(1)APNVSVSVSTSHTTISGGGSR;
MTLDDFR	MTLDDFR	R	I	234	240	7	2		sp|P35527|K1C9_HUMAN	P35527	K1C9_HUMAN	KRT9	Keratin, type I cytoskeletal 9			1	1	2	2	0	0	374967264	379020640	0	378692768	0	0	374967264	379020640	0	378692768	0	0
MVNNGHSFNVEYDDSQDK	MVNNGHSFNVEYDDSQDK	R	A	59	76	18	3		sp|P00921|CAH2_BOVIN	P00921	CAH2_BOVIN	CA2	Carbonic anhydrase 2			1	1	1	1	0	0	0	0	0	0	0	0	0	0	0	0	0	0
MPCTEDYLSLILNR	M[15.9949]PC[57.0215]TEDYLSLILNR	R	L	469	482	14	2,3	1M(15.9949),3C(57.0215)	sp|P02769|ALBU_BOVIN	P02769	ALBU_BOVIN	ALB	Albumin			58	62	93	107	73	67	43340882000	60035961000	73363259000	86197035000	65400496000	62082408000	21641211900	36559811000	44863255000	52718707000	40293745000	38076592000	C:57.0215@MPC(1)TEDYLSLILNR;M:15.9949@M(1)PCTEDYLSLILNR;	C:57.0215@MPC(1)TEDYLSLILNR;M:15.9949@M(1)PCTEDYLSLILNR;	M:15.9949@M(1)PCTEDYLSLILNR;C:57.0215@MPC(1)TEDYLSLILNR;	M:15.9949@M(1)PCTEDYLSLILNR;C:57.0215@MPC(1)TEDYLSLILNR;	M:15.9949@M(1)PCTEDYLSLILNR;C:57.0215@MPC(1)TEDYLSLILNR;	M:15.9949@M(1)PCTEDYLSLILNR;C:57.0215@MPC(1)TEDYLSLILNR;
MPCTEDYLSLILNRLCVLHEK	M[15.9949]PC[57.0215]TEDYLSLILNRLC[57.0215]VLHEK	R	T	469	489	21	4	16C(57.0215),1M(15.9949),3C(57.0215)	sp|P02769|ALBU_BOVIN	P02769	ALBU_BOVIN	ALB	Albumin			1	1	0	1	1	1	7.61622e+06	0	0	28510686	201282256	113090368	7.61622e+06	0	0	28510686	201282256	113090368	C:57.0215@MPC(1)TEDYLSLILNRLC(1)VLHEK;M:15.9949@M(1)PCTEDYLSLILNRLCVLHEK;	C:57.0215@MPC(1)TEDYLSLILNRLC(1)VLHEK;M:15.9949@M(1)PCTEDYLSLILNRLCVLHEK;		M:15.9949@M(1)PCTEDYLSLILNRLCVLHEK;C:57.0215@MPC(1)TEDYLSLILNRLC(1)VLHEK;	M:15.9949@M(1)PCTEDYLSLILNRLCVLHEK;C:57.0215@MPC(1)TEDYLSLILNRLC(1)VLHEK;	M:15.9949@M(1)PCTEDYLSLILNRLCVLHEK;C:57.0215@MPC(1)TEDYLSLILNRLC(1)VLHEK;
MPCTEDYLSLILNRLCVLHEKTPVSEK	M[15.9949]PC[57.0215]TEDYLSLILNRLC[57.0215]VLHEKTPVSEK	R	V	469	495	27	5	16C(57.0215),1M(15.9949),3C(57.0215)	sp|P02769|ALBU_BOVIN	P02769	ALBU_BOVIN	ALB	Albumin			0	0	0	0	1	0	9293128	0	0	0	75345352	0	9293128	0	0	0	75345352	0					M:15.9949@M(1)PCTEDYLSLILNRLCVLHEKTPVSEK;C:57.0215@MPC(1)TEDYLSLILNRLC(1)VLHEKTPVSEK;
MPCTEDYLSLILNR	M[15.9949]PC[57.0215]T[376.1526]EDY[360.1640]LSLILNR	R	L	469	482	14	4	1M(15.9949),3C(57.0215),4T(376.1526),7Y(360.1640)	sp|P02769|ALBU_BOVIN	P02769	ALBU_BOVIN	ALB	Albumin			0	0	0	0	0	1	0	0	0	0	0	0	0	0	0	0	0	0						M:15.9949@M(1)PCTEDYLSLILNR;C:57.0215@MPC(1)TEDYLSLILNR;T:376.1526@MPCT(1)EDYLSLILNR;Y:360.1640@MPCTEDY(1)LSLILNR;
MPCTEDYLSLILNR	M[15.9949]P[376.1526]C[57.0215]TEDYLSLILNR	R	L	469	482	14	2	1M(15.9949),2P(376.1526),3C(57.0215)	sp|P02769|ALBU_BOVIN	P02769	ALBU_BOVIN	ALB	Albumin			0	0	1	0	0	0	0	0	1.62025e+06	0	0	0	0	0	0	0	0	0			M:15.9949@M(1)PCTEDYLSLILNR;C:57.0215@MPC(1)TEDYLSLILNR;P:376.1526@MP(1)CTEDYLSLILNR;
MSGDLSSNVTVSVTSSTISSNVASK	M[15.9949]SGDLSSNVTVSVTSSTISSNVASK	R	A	491	515	25	2,3	1M(15.9949)	sp|P35908|K22E_HUMAN	P35908	K22E_HUMAN	KRT2	Keratin, type II cytoskeletal 2 epidermal			3	3	3	3	2	1	28771034	30948176	62767968	60795320	16431014	8689186	15019217	15973334	30524556	35528396	28523274	15083916	M:15.9949@M(1)SGDLSSNVTVSVTSSTISSNVASK;	M:15.9949@M(1)SGDLSSNVTVSVTSSTISSNVASK;	M:15.9949@M(1)SGDLSSNVTVSVTSSTISSNVASK;	M:15.9949@M(1)SGDLSSNVTVSVTSSTISSNVASK;	M:15.9949@M(1)SGDLSSNVTVSVTSSTISSNVASK;	M:15.9949@M(1)SGDLSSNVTVSVTSSTISSNVASK;
MSGECAPNVSVSVSTSHTTISGGGSR	M[15.9949]SGEC[57.0215]APNVSVSVSTSHTTISGGGSR	R	G	493	518	26	2,3	1M(15.9949),5C(57.0215)	sp|P04264|K2C1_HUMAN	P04264	K2C1_HUMAN	KRT1	Keratin, type II cytoskeletal 1			1	1	2	5	3	2	43865380	35394844	193685952	200971872	136053744	119873368	43865380	35394844	193685952	192401136	136053744	119873368	C:57.0215@MSGEC(1)APNVSVSVSTSHTTISGGGSR;M:15.9949@M(1)SGECAPNVSVSVSTSHTTISGGGSR;	C:57.0215@MSGEC(1)APNVSVSVSTSHTTISGGGSR;M:15.9949@M(1)SGECAPNVSVSVSTSHTTISGGGSR;	M:15.9949@M(1)SGECAPNVSVSVSTSHTTISGGGSR;C:57.0215@MSGEC(1)APNVSVSVSTSHTTISGGGSR;	M:15.9949@M(1)SGECAPNVSVSVSTSHTTISGGGSR;C:57.0215@MSGEC(1)APNVSVSVSTSHTTISGGGSR;	M:15.9949@M(1)SGECAPNVSVSVSTSHTTISGGGSR;C:57.0215@MSGEC(1)APNVSVSVSTSHTTISGGGSR;	M:15.9949@M(1)SGECAPNVSVSVSTSHTTISGGGSR;C:57.0215@MSGEC(1)APNVSVSVSTSHTTISGGGSR;
MTLDDFR	M[15.9949]TLDDFR	R	I	234	240	7	2	1M(15.9949)	sp|P35527|K1C9_HUMAN	P35527	K1C9_HUMAN	KRT9	Keratin, type I cytoskeletal 9			4	4	5	2	3	4	163233856	184873616	222718032	196466480	231444848	303298368	163233856	184873616	222718032	196466480	231444848	303298368	M:15.9949@M(1)TLDDFR;	M:15.9949@M(1)TLDDFR;	M:15.9949@M(1)TLDDFR;	M:15.9949@M(1)TLDDFR;	M:15.9949@M(1)TLDDFR;	M:15.9949@M(1)TLDDFR;
MPCTEDYLSLILNR	M[360.1640]PC[57.0215]TEDYLSLILNR	R	L	469	482	14	2,3	1M(360.1640),3C(57.0215)	sp|P02769|ALBU_BOVIN	P02769	ALBU_BOVIN	ALB	Albumin			5	2	8	7	2	4	10486300	0	6.69419e+06	9043604	0	0	10486300	0	6.69419e+06	9043604	0	0	C:57.0215@MPC(1)TEDYLSLILNR;M:360.1640@M(1)PCTEDYLSLILNR;	C:57.0215@MPC(1)TEDYLSLILNR;M:360.1640@M(1)PCTEDYLSLILNR;	C:57.0215@MPC(1)TEDYLSLILNR;M:360.1640@M(1)PCTEDYLSLILNR;	C:57.0215@MPC(1)TEDYLSLILNR;M:360.1640@M(1)PCTEDYLSLILNR;	C:57.0215@MPC(1)TEDYLSLILNR;M:360.1640@M(1)PCTEDYLSLILNR;	C:57.0215@MPC(1)TEDYLSLILNR;M:360.1640@M(1)PCTEDYLSLILNR;
MPCTEDYLSLILNR	M[376.1526]PC[57.0215]TEDYLSLILNR	R	L	469	482	14	2	1M(376.1526),3C(57.0215)	sp|P02769|ALBU_BOVIN	P02769	ALBU_BOVIN	ALB	Albumin			1	0	0	0	0	0	0	0	0	0	0	0	0	0	0	0	0	0	C:57.0215@MPC(1)TEDYLSLILNR;M:376.1526@M(1)PCTEDYLSLILNR;
NDNDNIFLSPLSISTAFAMTK	NDNDNIFLSPLSISTAFAMTK	K	L	103	123	21	3		sp|P01008|ANT3_HUMAN	P01008	ANT3_HUMAN	SERPINC1	Antithrombin-III			0	0	0	0	0	1	0	0	0	0	0	5.49388e+06	0	0	0	0	0	0
NECFLSHKDDSPDLPK	NEC[376.1526]FLS[360.1640]HKDDSPDLPK	R	L	123	138	16	3	3C(376.1526),6S(360.1640)	sp|P02769|ALBU_BOVIN	P02769	ALBU_BOVIN	ALB	Albumin			1	0	0	0	0	0	0	0	0	0	0	0	0	0	0	0	0	0	C:376.1526@NEC(1)FLSHKDDSPDLPK;S:360.1640@NECFLS(1)HKDDSPDLPK;
NECFLSHK	NEC[57.0215]FLSHK	R	D	123	130	8	2	3C(57.0215)	sp|P02769|ALBU_BOVIN	P02769	ALBU_BOVIN	ALB	Albumin			9	7	4	5	3	1	17133730800	17711806500	1595284990	2431440130	891564860	901320640	17133730800	17711806500	1595284990	2431440130	891564860	901320640	C:57.0215@NEC(1)FLSHK;	C:57.0215@NEC(1)FLSHK;	C:57.0215@NEC(1)FLSHK;	C:57.0215@NEC(1)FLSHK;	C:57.0215@NEC(1)FLSHK;	C:57.0215@NEC(1)FLSHK;
NECFLSHKDDSPDLPK	NEC[57.0215]FLSHKDDSPDLPK	R	L	123	138	16	2,3,4	3C(57.0215)	sp|P02769|ALBU_BOVIN	P02769	ALBU_BOVIN	ALB	Albumin			105	109	47	46	36	35	172834980000	128157155000	83426214000	97595081000	63452652000	58191524000	76452471000	60109640000	37775258000	46255550000	30675585000	28562411500	C:57.0215@NEC(1)FLSHKDDSPDLPK;	C:57.0215@NEC(1)FLSHKDDSPDLPK;	C:57.0215@NEC(1)FLSHKDDSPDLPK;	C:57.0215@NEC(1)FLSHKDDSPDLPK;	C:57.0215@NEC(1)FLSHKDDSPDLPK;	C:57.0215@NEC(1)FLSHKDDSPDLPK;
NECFLSHKDDSPDLPK	NE[376.1526]C[57.0215]FLSHK[376.1526]DDSPDLPK	R	L	123	138	16	3	2E(376.1526),3C(57.0215),8K(376.1526)	sp|P02769|ALBU_BOVIN	P02769	ALBU_BOVIN	ALB	Albumin			0	0	0	0	1	0	0	0	0	0	7.72233e+06	0	0	0	0	0	0	0					C:57.0215@NEC(1)FLSHKDDSPDLPK;K:376.1526@NECFLSHK(1)DDSPDLPK;E:376.1526@NE(1)CFLSHKDDSPDLPK;
NGDILTLK	NGDILT[376.1526]LK	K	T	46	53	8	2	6T(376.1526)	sp|P05413|FABPH_HUMAN	P05413	FABPH_HUMAN	FABP3	Fatty acid-binding protein, heart			0	0	0	0	0	1	0	0	0	0	0	0	0	0	0	0	0	0						T:376.1526@NGDILT(1)LK;
NHEEEMKDLR	NHEEEMKDLR	K	N	286	295	10	2,3		sp|P13645|K1C10_HUMAN	P13645	K1C10_HUMAN	KRT10	Keratin, type I cytoskeletal 10			2	4	1	1	2	2	156751200	159911200	28292090	30558354	112865968	124805384	151784800	155964944	28292090	30558354	112865968	124805384
NHEEEMKDLR	NHEEEM[15.9949]KDLR	K	N	286	295	10	3	6M(15.9949)	sp|P13645|K1C10_HUMAN	P13645	K1C10_HUMAN	KRT10	Keratin, type I cytoskeletal 10			22	13	3	10	16	15	161277488	90507288	3.76078e+06	15617829	41609860	171647168	161277488	90507288	3.76078e+06	15617829	41609860	171647168	M:15.9949@NHEEEM(1)KDLR;	M:15.9949@NHEEEM(1)KDLR;	M:15.9949@NHEEEM(1)KDLR;	M:15.9949@NHEEEM(1)KDLR;	M:15.9949@NHEEEM(1)KDLR;	M:15.9949@NHEEEM(1)KDLR;
NHKEEMSQLTGQNSGDVNVEINVAPGK	NHKEEMSQLTGQNSGDVNVEINVAPGK	K	D	291	317	27	3,4		sp|P35527|K1C9_HUMAN	P35527	K1C9_HUMAN	KRT9	Keratin, type I cytoskeletal 9			1	1	2	1	0	0	57498096	0	97378680	47258096	0	0	40942264	0	68385312	47258096	0	0
NHKEEMSQLTGQNSGDVNVEINVAPGKDLTK	NHKEEMSQLTGQNSGDVNVEINVAPGKDLTK	K	T	291	321	31	4		sp|P35527|K1C9_HUMAN	P35527	K1C9_HUMAN	KRT9	Keratin, type I cytoskeletal 9			0	0	1	0	0	0	0	0	25942686	0	0	0	0	0	0	0	0	0
NKLNDLEDALQQAK	NKLNDLEDALQQAK	K	E	442	455	14	2,3		sp|P04264|K2C1_HUMAN	P04264	K2C1_HUMAN	KRT1	Keratin, type II cytoskeletal 1			3	3	4	4	2	1	108703328	107984160	282694528	363609984	137646192	58445916	61766128	61008560	159333136	206679488	77397400	58445916
NKLNDLEDALQQAKEDLAR	NKLNDLEDALQQAKEDLAR	K	L	442	460	19	3		sp|P04264|K2C1_HUMAN	P04264	K2C1_HUMAN	KRT1	Keratin, type II cytoskeletal 1			2	2	1	1	2	1	82451000	88558720	166051744	152451088	280894944	343933408	82451000	88558720	166051744	152451088	280894944	343933408
NKLNDLEEALQQAK	NKLNDLEEALQQAK	R	E	440	453	14	3		sp|P35908|K22E_HUMAN	P35908	K22E_HUMAN	KRT2	Keratin, type II cytoskeletal 2 epidermal			0	0	0	1	0	0	0	0	0	14219280	0	0	0	0	0	0	0	0
NKLNDLEEALQQAKEDLAR	NKLNDLEEALQQAKEDLAR	R	L	440	458	19	3,4		sp|P35908|K22E_HUMAN	P35908	K22E_HUMAN	KRT2	Keratin, type II cytoskeletal 2 epidermal			0	1	0	0	1	1	26621364	25885958	0	0	0	10007702	13744134	14788364	0	0	0	53680344
NKYEDEINK	NKYEDEINK	R	R	268	276	9	2,3		sp|P04264|K2C1_HUMAN	P04264	K2C1_HUMAN	KRT1	Keratin, type II cytoskeletal 1			2	2	0	0	1	0	13079894	12771514	0	0	3.50313e+06	0	9623524	9271710	0	0	3.50313e+06	0
NKYEDEINKR	NKYEDEINKR	R	T	268	277	10	2,3		sp|P04264|K2C1_HUMAN	P04264	K2C1_HUMAN	KRT1	Keratin, type II cytoskeletal 1			4	4	2	5	4	4	484008320	500563520	172856688	204662432	263512752	276169280	479219488	471017344	93825520	216868560	292630304	281166496
NLDLDSIIAEVK	NLDLDSIIAEVK	R	A	342	353	12	2		sp|P35908|K22E_HUMAN	P35908	K22E_HUMAN	KRT2	Keratin, type II cytoskeletal 2 epidermal			1	5	2	3	2	2	683029890	684369920	1021512700	1451361020	664814910	610683710	683029890	684369920	1021512700	1451361020	664814910	610683710
NLLFNDNTECLAR	NLLFNDNTEC[57.0215]LAR	K	L	659	671	13	2	10C(57.0215)	sp|P02788|TRFL_HUMAN	P02788	TRFL_HUMAN	LTF	Lactotransferrin			0	1	0	0	0	0	0	7.33088e+06	0	0	0	0	0	0	0	0	0	0		C:57.0215@NLLFNDNTEC(1)LAR;
NMQDMVEDYR	NMQDMVEDYR	K	N	258	267	10	2		sp|P04264|K2C1_HUMAN	P04264	K2C1_HUMAN	KRT1	Keratin, type II cytoskeletal 1			1	2	2	2	1	1	565370430	532164064	272502432	421978432	37254664	63427232	565370430	532164064	272502432	421978432	37254664	63427232
NMQDMVEDYR	NMQDM[15.9949]VEDYR	K	N	258	267	10	2	5M(15.9949)	sp|P04264|K2C1_HUMAN	P04264	K2C1_HUMAN	KRT1	Keratin, type II cytoskeletal 1			3	5	4	4	1	2	372139328	323163648	179765344	219207024	89794104	88559592	372139328	323163648	179765344	219207024	89794104	88559592	M:15.9949@NMQDM(1)VEDYR;	M:15.9949@NMQDM(1)VEDYR;	M:15.9949@NMQDM(1)VEDYR;	M:15.9949@NMQDM(1)VEDYR;	M:15.9949@NMQDM(1)VEDYR;	M:15.9949@NMQDM(1)VEDYR;
NMQDMVEDYR	NM[15.9949]QDMVEDYR	K	N	258	267	10	2	2M(15.9949)	sp|P04264|K2C1_HUMAN	P04264	K2C1_HUMAN	KRT1	Keratin, type II cytoskeletal 1			2	2	1	2	0	0	32460942	40485664	25779234	24745216	0	0	32460942	40485664	25779234	24745216	0	0	M:15.9949@NM(1)QDMVEDYR;	M:15.9949@NM(1)QDMVEDYR;	M:15.9949@NM(1)QDMVEDYR;	M:15.9949@NM(1)QDMVEDYR;
NMQDMVEDYR	NM[15.9949]QDM[15.9949]VEDYR	K	N	258	267	10	2	2M(15.9949),5M(15.9949)	sp|P04264|K2C1_HUMAN	P04264	K2C1_HUMAN	KRT1	Keratin, type II cytoskeletal 1			2	2	1	1	0	0	22692416	23668540	16397397	6757762	0	0	22692416	23668540	16397397	6757762	0	0	M:15.9949@NM(1)QDM(1)VEDYR;	M:15.9949@NM(1)QDM(1)VEDYR;	M:15.9949@NM(1)QDM(1)VEDYR;	M:15.9949@NM(1)QDM(1)VEDYR;
NRKDIENQYETQITQIEHEVSSSGQEVQSSAK	NRKDIENQYETQITQIEHEVSSSGQEVQSSAK	K	E	337	368	32	4		sp|P35527|K1C9_HUMAN	P35527	K1C9_HUMAN	KRT9	Keratin, type I cytoskeletal 9			0	1	0	0	0	0	12770308	6975198	0	0	0	0	12770308	6975198	0	0	0	0
NRPCLSPKHPTPGSSDPLIQPSSPAVCPEPPSSPK	NR[376.1526]PC[57.0215]LSPKHPTPGSSDPLIQPSSPAVC[57.0215]PEPPS[360.1640]S[360.1640]PK	K	Y	406	440	35	5	27C(57.0215),2R(376.1526),32S(360.1640),33S(360.1640),4C(57.0215)	sp|P10636|TAU_HUMAN	P10636	TAU_HUMAN	MAPT	Microtubule-associated protein tau			0	0	0	1	0	0	0	0	0	20356462	0	0	0	0	0	0	0	0				C:57.0215@NRPC(1)LSPKHPTPGSSDPLIQPSSPAVC(1)PEPPSSPK;S:360.1640@NRPCLSPKHPTPGSSDPLIQPSSPAVCPEPPS(1)S(1)PK;R:376.1526@NR(1)PCLSPKHPTPGSSDPLIQPSSPAVCPEPPSSPK;
NSKIEISELNR	NSKIEISELNR	R	V	393	403	11	3		sp|P04264|K2C1_HUMAN	P04264	K2C1_HUMAN	KRT1	Keratin, type II cytoskeletal 1			0	0	0	0	1	1	5633327	0	0	0	25486912	22839478	5633327	0	0	0	25486912	22839478
NVQALEIELQSQLALK	NVQALEIELQSQLALK	R	Q	371	386	16	2,3		sp|P13645|K1C10_HUMAN	P13645	K1C10_HUMAN	KRT10	Keratin, type I cytoskeletal 10			2	2	2	4	2	3	27706742	21776468	179473936	95836032	55902344	76394344	15343165	12045670	99846784	53262368	30666440	42442116
NVQDAIADAEQR	NVQDAIADAEQR	K	G	419	430	12	2		sp|P35908|K22E_HUMAN	P35908	K22E_HUMAN	KRT2	Keratin, type II cytoskeletal 2 epidermal			2	2	2	2	0	1	298562720	330789888	216766688	182952960	0	99155368	298562720	330789888	216766688	182952960	0	99155368
NVQDAIADAEQRGEHALK	NVQDAIADAEQRGEHALK	K	D	419	436	18	4		sp|P35908|K22E_HUMAN	P35908	K22E_HUMAN	KRT2	Keratin, type II cytoskeletal 2 epidermal			0	0	1	1	1	1	0	0	60044864	33150166	24686546	56023296	0	0	60044864	33150166	24686546	56023296
NVQDAIADAEQRGEHALKDAR	NVQDAIADAEQRGEHALKDAR	K	N	419	439	21	3,4		sp|P35908|K22E_HUMAN	P35908	K22E_HUMAN	KRT2	Keratin, type II cytoskeletal 2 epidermal			0	0	0	0	2	1	0	0	0	0	62194848	50802760	0	0	0	0	43109376	50802760
NVSTGDVNVEMNAAPGVDLTQLLNNMR	NVSTGDVNVEMNAAPGVDLTQLLNNMR	R	S	296	322	27	3		sp|P13645|K1C10_HUMAN	P13645	K1C10_HUMAN	KRT10	Keratin, type I cytoskeletal 10			2	1	2	2	0	0	31168382	22961462	20654814	26872082	0	0	31168382	22961462	20654814	26872082	0	0
NVSTGDVNVEMNAAPGVDLTQLLNNMR	NVSTGDVNVEMNAAPGVDLTQLLNNM[15.9949]R	R	S	296	322	27	3	26M(15.9949)	sp|P13645|K1C10_HUMAN	P13645	K1C10_HUMAN	KRT10	Keratin, type I cytoskeletal 10			1	1	1	1	0	0	10608966	14401822	23236198	24532652	0	0	10608966	14401822	23236198	24532652	0	0	M:15.9949@NVSTGDVNVEMNAAPGVDLTQLLNNM(1)R;	M:15.9949@NVSTGDVNVEMNAAPGVDLTQLLNNM(1)R;	M:15.9949@NVSTGDVNVEMNAAPGVDLTQLLNNM(1)R;	M:15.9949@NVSTGDVNVEMNAAPGVDLTQLLNNM(1)R;
NVSTGDVNVEMNAAPGVDLTQLLNNMR	NVSTGDVNVEM[15.9949]NAAPGVDLTQLLNNMR	R	S	296	322	27	2,3	11M(15.9949)	sp|P13645|K1C10_HUMAN	P13645	K1C10_HUMAN	KRT10	Keratin, type I cytoskeletal 10			2	3	4	4	4	3	161626848	210855488	317293952	273239648	233208848	259882864	143104528	189777328	283388928	245306368	211628976	259882864	M:15.9949@NVSTGDVNVEM(1)NAAPGVDLTQLLNNMR;	M:15.9949@NVSTGDVNVEM(1)NAAPGVDLTQLLNNMR;	M:15.9949@NVSTGDVNVEM(1)NAAPGVDLTQLLNNMR;	M:15.9949@NVSTGDVNVEM(1)NAAPGVDLTQLLNNMR;	M:15.9949@NVSTGDVNVEM(1)NAAPGVDLTQLLNNMR;	M:15.9949@NVSTGDVNVEM(1)NAAPGVDLTQLLNNMR;
NVSTGDVNVEMNAAPGVDLTQLLNNMR	NVSTGDVNVEM[15.9949]NAAPGVDLTQLLNNM[15.9949]R	R	S	296	322	27	2,3	11M(15.9949),26M(15.9949)	sp|P13645|K1C10_HUMAN	P13645	K1C10_HUMAN	KRT10	Keratin, type I cytoskeletal 10			3	1	5	3	1	4	190748928	180468208	618166720	810141950	0	392005120	190748928	180468208	496122208	699008130	0	306989280	M:15.9949@NVSTGDVNVEM(1)NAAPGVDLTQLLNNM(1)R;	M:15.9949@NVSTGDVNVEM(1)NAAPGVDLTQLLNNM(1)R;	M:15.9949@NVSTGDVNVEM(1)NAAPGVDLTQLLNNM(1)R;	M:15.9949@NVSTGDVNVEM(1)NAAPGVDLTQLLNNM(1)R;	M:15.9949@NVSTGDVNVEM(1)NAAPGVDLTQLLNNM(1)R;	M:15.9949@NVSTGDVNVEM(1)NAAPGVDLTQLLNNM(1)R;
NYQEAKDAFLGSFLYEYSR	NYQEAKDAFLGSFLYEYSR	K	R	341	359	19	2,3		sp|P02769|ALBU_BOVIN	P02769	ALBU_BOVIN	ALB	Albumin			8	5	5	6	8	12	866381440	906561980	100510480	767943360	2045160190	2513386750	737514110	708680900	112435568	470493344	1761803010	1753034750
NYQEAKDAFLGSFLYEYSRR	NYQEAKDAFLGSFLYEYSRR	K	H	341	360	20	3,4		sp|P02769|ALBU_BOVIN	P02769	ALBU_BOVIN	ALB	Albumin			0	0	0	0	2	3	69245088	0	0	0	99957056	125078368	35278296	0	0	0	85365768	109337920
NYSPYYNTIDDLK	NYSPYYNTIDDLK	K	D	200	212	13	2		sp|P35527|K1C9_HUMAN	P35527	K1C9_HUMAN	KRT9	Keratin, type I cytoskeletal 9			2	1	1	1	0	0	15088862	10787546	14767933	19829116	0	0	15088862	10787546	14767933	19829116	0	0
NYSPYYNTIDDLKDQIVDLTVGNNK	NYSPYYNTIDDLKDQIVDLTVGNNK	K	T	200	224	25	3,4		sp|P35527|K1C9_HUMAN	P35527	K1C9_HUMAN	KRT9	Keratin, type I cytoskeletal 9			2	3	3	2	4	3	209994944	282437248	210163648	190564704	211575216	185549696	189125872	256574240	198068480	190564704	195165376	156337008
NYWGSVR	NYW[360.1640]GSVR	K	R	633	639	7	2	3W(360.1640)	sp|P32503|GAG_SCVLA	P32503	GAG_SCVLA	gag	Major capsid protein			1	0	0	0	0	0	54529772	0	0	0	0	0	0	0	0	0	0	0	W:360.1640@NYW(1)GSVR;
NYQEAKDAFLGSFLYEYSR	NY[360.1640]Q[360.1640]EA[376.1526]KDAFLGSFLYEYSR	K	R	341	359	19	3	2Y(360.1640),3Q(360.1640),5A(376.1526)	sp|P02769|ALBU_BOVIN	P02769	ALBU_BOVIN	ALB	Albumin			0	0	0	0	0	1	0	0	0	0	0	0	0	0	0	0	0	0						A:376.1526@NYQEA(1)KDAFLGSFLYEYSR;Y:360.1640@NY(1)QEAKDAFLGSFLYEYSR;Q:360.1640@NYQ(1)EAKDAFLGSFLYEYSR;
NECFLSHKDDSPDLPK	N[360.1640]EC[57.0215]FLSHKDDSPDLPK	R	L	123	138	16	3	1N(360.1640),3C(57.0215)	sp|P02769|ALBU_BOVIN	P02769	ALBU_BOVIN	ALB	Albumin			0	0	0	1	0	0	0	0	0	0	0	0	0	0	0	0	0	0				C:57.0215@NEC(1)FLSHKDDSPDLPK;N:360.1640@N(1)ECFLSHKDDSPDLPK;
NECFLSHKDDSPDLPK	N[360.1640]E[376.1526]C[57.0215]FLSHKDDSPDLPK	R	L	123	138	16	3	1N(360.1640),2E(376.1526),3C(57.0215)	sp|P02769|ALBU_BOVIN	P02769	ALBU_BOVIN	ALB	Albumin			1	3	0	1	0	1	0	0	0	0	0	0	0	0	0	0	0	0	C:57.0215@NEC(1)FLSHKDDSPDLPK;N:360.1640@N(1)ECFLSHKDDSPDLPK;E:376.1526@NE(1)CFLSHKDDSPDLPK;	C:57.0215@NEC(1)FLSHKDDSPDLPK;E:376.1526@NE(1)CFLSHKDDSPDLPK;N:360.1640@N(1)ECFLSHKDDSPDLPK;		C:57.0215@NEC(1)FLSHKDDSPDLPK;E:376.1526@NE(1)CFLSHKDDSPDLPK;N:360.1640@N(1)ECFLSHKDDSPDLPK;		C:57.0215@NEC(1)FLSHKDDSPDLPK;E:376.1526@NE(1)CFLSHKDDSPDLPK;N:360.1640@N(1)ECFLSHKDDSPDLPK;
NECFLSHKDDSPDLPK	N[376.1526]E[360.1640]C[57.0215]FLSHKDDSPDLPK	R	L	123	138	16	3	1N(376.1526),2E(360.1640),3C(57.0215)	sp|P02769|ALBU_BOVIN	P02769	ALBU_BOVIN	ALB	Albumin			0	0	1	0	0	0	0	0	0	0	0	0	0	0	0	0	0	0			C:57.0215@NEC(1)FLSHKDDSPDLPK;E:360.1640@NE(1)CFLSHKDDSPDLPK;N:376.1526@N(1)ECFLSHKDDSPDLPK;
PAHIHLQQLTCFSITCSSTMSYSCCLPSLGCR	PAH[376.1526]I[360.1640]HLQQLTC[57.0215]FSITC[57.0215]SSTM[15.9949]SYSC[57.0215]C[57.0215]LPSLGC[57.0215]R	K	T	24	55	32	5	11C(57.0215),16C(57.0215),20M(15.9949),24C(57.0215),25C(57.0215),31C(57.0215),3H(376.1526),4I(360.1640)	sp|O76011|KRT34_HUMAN	O76011	KRT34_HUMAN	KRT34	Keratin, type I cuticular Ha4			0	1	0	0	0	0	0	9838706	0	0	0	0	0	0	0	0	0	0		C:57.0215@PAHIHLQQLTC(1)FSITC(1)SSTMSYSC(1)C(1)LPSLGC(1)R;M:15.9949@PAHIHLQQLTCFSITCSSTM(1)SYSCCLPSLGCR;I:360.1640@PAHI(1)HLQQLTCFSITCSSTMSYSCCLPSLGCR;H:376.1526@PAH(1)IHLQQLTCFSITCSSTMSYSCCLPSLGCR;
PCFSALTPDETYVPK	PC[57.0215]FSALTPDETYVPK	R	A	509	523	15	2,3	2C(57.0215)	sp|P02769|ALBU_BOVIN	P02769	ALBU_BOVIN	ALB	Albumin			7	7	6	8	8	7	7078130200	6083802600	7657222100	5788214300	5348015600	5053269000	7222044700	6202766300	7188842000	4852538900	6527630300	4071097860	C:57.0215@PC(1)FSALTPDETYVPK;	C:57.0215@PC(1)FSALTPDETYVPK;	C:57.0215@PC(1)FSALTPDETYVPK;	C:57.0215@PC(1)FSALTPDETYVPK;	C:57.0215@PC(1)FSALTPDETYVPK;	C:57.0215@PC(1)FSALTPDETYVPK;
PCFSALTPDETYVPKAFDEK	PC[57.0215]FSALTPDETYVPKAFDEK	R	L	509	528	20	3	2C(57.0215)	sp|P02769|ALBU_BOVIN	P02769	ALBU_BOVIN	ALB	Albumin			1	0	0	0	0	0	17489272	0	0	0	0	0	0	0	0	0	0	0	C:57.0215@PC(1)FSALTPDETYVPKAFDEK;
PDPNTLCDEFK	PDPNTLC[57.0215]DEFK	K	A	141	151	11	2	7C(57.0215)	sp|P02769|ALBU_BOVIN	P02769	ALBU_BOVIN	ALB	Albumin			5	4	4	5	1	4	8548639200	9820156900	6274399200	4594546200	1962761980	2462348540	8548639200	9820156900	6274399200	4594546200	1962761980	2462348540	C:57.0215@PDPNTLC(1)DEFK;	C:57.0215@PDPNTLC(1)DEFK;	C:57.0215@PDPNTLC(1)DEFK;	C:57.0215@PDPNTLC(1)DEFK;	C:57.0215@PDPNTLC(1)DEFK;	C:57.0215@PDPNTLC(1)DEFK;
PDPNTLCDEFKADEK	PDPNTLC[57.0215]DEFKADEK	K	K	141	155	15	3	7C(57.0215)	sp|P02769|ALBU_BOVIN	P02769	ALBU_BOVIN	ALB	Albumin			0	0	1	0	0	1	2238207490	2133721220	3361637380	2064052100	2612322300	3664903420	2238207490	2133721220	3361637380	2064052100	2612322300	3664903420			C:57.0215@PDPNTLC(1)DEFKADEK;			C:57.0215@PDPNTLC(1)DEFKADEK;
PDPNTLCDEFKADEKK	PDPNTLC[57.0215]DEFKADEKK	K	F	141	156	16	4	7C(57.0215)	sp|P02769|ALBU_BOVIN	P02769	ALBU_BOVIN	ALB	Albumin			0	0	1	1	1	1	179013264	0	334571648	347425568	843833020	586521470	179013264	0	334571648	347425568	843833020	586521470			C:57.0215@PDPNTLC(1)DEFKADEKK;	C:57.0215@PDPNTLC(1)DEFKADEKK;	C:57.0215@PDPNTLC(1)DEFKADEKK;	C:57.0215@PDPNTLC(1)DEFKADEKK;
PDPNTLCDEFKADEK	PDP[360.1640]NTLC[57.0215]DEFKADEK	K	K	141	155	15	3	3P(360.1640),7C(57.0215)	sp|P02769|ALBU_BOVIN	P02769	ALBU_BOVIN	ALB	Albumin			0	0	0	0	0	1	0	0	0	0	0	0	0	0	0	0	0	0						C:57.0215@PDPNTLC(1)DEFKADEK;P:360.1640@PDP(1)NTLCDEFKADEK;
PDPNTLCDEFK	PDP[376.1526]N[360.1640]T[360.1640]LC[57.0215]DEFK	K	A	141	151	11	3	3P(376.1526),4N(360.1640),5T(360.1640),7C(57.0215)	sp|P02769|ALBU_BOVIN	P02769	ALBU_BOVIN	ALB	Albumin			1	0	0	0	0	0	0	0	0	0	0	0	0	0	0	0	0	0	C:57.0215@PDPNTLC(1)DEFK;N:360.1640@PDPN(1)TLCDEFK;P:376.1526@PDP(1)NTLCDEFK;T:360.1640@PDPNT(1)LCDEFK;
PESERMPCTEDYLSLILNR	PESERM[360.1640]PC[57.0215]TEDY[360.1640]LSLILNR	K	L	464	482	19	4	12Y(360.1640),6M(360.1640),8C(57.0215)	sp|P02769|ALBU_BOVIN	P02769	ALBU_BOVIN	ALB	Albumin			0	0	0	1	0	0	0	0	0	9921887	0	0	0	0	0	0	0	0				C:57.0215@PESERMPC(1)TEDYLSLILNR;Y:360.1640@PESERMPCTEDY(1)LSLILNR;M:360.1640@PESERM(1)PCTEDYLSLILNR;
PESERMPCTEDYLSLILNR	PESE[360.1640]RMPC[57.0215]TE[360.1640]DYLSLILNR	K	L	464	482	19	4	10E(360.1640),4E(360.1640),8C(57.0215)	sp|P02769|ALBU_BOVIN	P02769	ALBU_BOVIN	ALB	Albumin			0	0	0	0	1	0	0	0	0	0	31386522	0	0	0	0	0	0	0					C:57.0215@PESERMPC(1)TEDYLSLILNR;E:360.1640@PESE(1)RMPCTE(1)DYLSLILNR;
PESERMPCTEDYLSLILNR	PE[376.1526]S[376.1526]ER[360.1640]MPC[57.0215]TEDYLSLILNR	K	L	464	482	19	3	2E(376.1526),3S(376.1526),5R(360.1640),8C(57.0215)	sp|P02769|ALBU_BOVIN	P02769	ALBU_BOVIN	ALB	Albumin			0	0	1	0	0	1	0	0	0	0	0	0	0	0	0	0	0	0			C:57.0215@PESERMPC(1)TEDYLSLILNR;E:376.1526@PE(1)SERMPCTEDYLSLILNR;R:360.1640@PESER(1)MPCTEDYLSLILNR;S:376.1526@PES(1)ERMPCTEDYLSLILNR;			C:57.0215@PESERMPC(1)TEDYLSLILNR;S:376.1526@PES(1)ERMPCTEDYLSLILNR;E:376.1526@PE(1)SERMPCTEDYLSLILNR;R:360.1640@PESER(1)MPCTEDYLSLILNR;
PLLEKSHCIAEVEK	PLLEK[360.1640]SHC[57.0215]IAEVEK	K	D	305	318	14	4	5K(360.1640),8C(57.0215)	sp|P02769|ALBU_BOVIN	P02769	ALBU_BOVIN	ALB	Albumin			0	1	0	0	0	0	0	0	0	0	0	0	0	0	0	0	0	0		C:57.0215@PLLEKSHC(1)IAEVEK;K:360.1640@PLLEK(1)SHCIAEVEK;
PTTIIEK	PTTI[376.1526]I[376.1526]EK	K	N	39	45	7	2	4I(376.1526),5I(376.1526)	sp|P05413|FABPH_HUMAN	P05413	FABPH_HUMAN	FABP3	Fatty acid-binding protein, heart			0	0	0	0	0	1	0	0	0	0	23855670	27770482	0	0	0	0	23855670	27770482						I:376.1526@PTTI(1)I(1)EK;
PCFSALEVDETYVPK	P[360.1640]C[57.0215]FSALEVDETYVPK	R	E	510	524	15	3	1P(360.1640),2C(57.0215)	sp|P02768|ALBU_HUMAN	P02768	ALBU_HUMAN	ALB	Albumin			1	0	0	0	0	0	0	0	0	0	0	0	0	0	0	0	0	0	C:57.0215@PC(1)FSALEVDETYVPK;P:360.1640@P(1)CFSALEVDETYVPK;
PCFSALEVDETYVPK	P[376.1526]C[57.0215]FSALEVDETYVPK	R	E	510	524	15	2	1P(376.1526),2C(57.0215)	sp|P02768|ALBU_HUMAN	P02768	ALBU_HUMAN	ALB	Albumin			0	0	0	1	0	0	0	0	0	5094967	0	0	0	0	0	0	0	0				C:57.0215@PC(1)FSALEVDETYVPK;P:376.1526@P(1)CFSALEVDETYVPK;
PLLEKSHCIAEVENDEMPADLPSLAADFVESKDVCK	P[376.1526]LLEKSHC[57.0215]IAEVENDEM[15.9949]PADLPSLAADF[376.1526]VESKDVC[57.0215]K	K	N	306	341	36	5	17M(15.9949),1P(376.1526),28F(376.1526),35C(57.0215),8C(57.0215)	sp|P02768|ALBU_HUMAN	P02768	ALBU_HUMAN	ALB	Albumin			0	1	1	0	0	0	0	0	0	0	0	0	0	0	0	0	0	0		C:57.0215@PLLEKSHC(1)IAEVENDEMPADLPSLAADFVESKDVC(1)K;M:15.9949@PLLEKSHCIAEVENDEM(1)PADLPSLAADFVESKDVCK;P:376.1526@P(1)LLEKSHCIAEVENDEMPADLPSLAADFVESKDVCK;F:376.1526@PLLEKSHCIAEVENDEMPADLPSLAADF(1)VESKDVCK;	M:15.9949@PLLEKSHCIAEVENDEM(1)PADLPSLAADFVESKDVCK;C:57.0215@PLLEKSHC(1)IAEVENDEMPADLPSLAADFVESKDVC(1)K;F:376.1526@PLLEKSHCIAEVENDEMPADLPSLAADF(1)VESKDVCK;P:376.1526@P(1)LLEKSHCIAEVENDEMPADLPSLAADFVESKDVCK;
PLLEKSHCIAEVENDEMPADLPSLAADFVESKDVCK	P[376.1526]LLEKSHC[57.0215]IAEVENDEM[15.9949]PADLPSLA[376.1526]ADFVESKDVC[57.0215]K	K	N	306	341	36	5	17M(15.9949),1P(376.1526),25A(376.1526),35C(57.0215),8C(57.0215)	sp|P02768|ALBU_HUMAN	P02768	ALBU_HUMAN	ALB	Albumin			0	0	0	0	0	1	0	0	0	0	0	0	0	0	0	0	0	0						M:15.9949@PLLEKSHCIAEVENDEM(1)PADLPSLAADFVESKDVCK;C:57.0215@PLLEKSHC(1)IAEVENDEMPADLPSLAADFVESKDVC(1)K;A:376.1526@PLLEKSHCIAEVENDEMPADLPSLA(1)ADFVESKDVCK;P:376.1526@P(1)LLEKSHCIAEVENDEMPADLPSLAADFVESKDVCK;
QEPERNECFLSHK	QEPERNEC[57.0215]FLSHK	K	D	118	130	13	2,3,4	8C(57.0215)	sp|P02769|ALBU_BOVIN	P02769	ALBU_BOVIN	ALB	Albumin			37	37	26	29	17	20	37387215000	39844446000	6018927100	8583005200	4122529020	4824143900	25599287300	27243941900	4091151360	5789874200	2857430780	3333516030	C:57.0215@QEPERNEC(1)FLSHK;	C:57.0215@QEPERNEC(1)FLSHK;	C:57.0215@QEPERNEC(1)FLSHK;	C:57.0215@QEPERNEC(1)FLSHK;	C:57.0215@QEPERNEC(1)FLSHK;	C:57.0215@QEPERNEC(1)FLSHK;
QEPERNECFLSHKDDSPDLPK	QEPERNEC[57.0215]FLSHKDDSPDLPK	K	L	118	138	21	2,3,4,5	8C(57.0215)	sp|P02769|ALBU_BOVIN	P02769	ALBU_BOVIN	ALB	Albumin			68	70	73	96	54	62	142785315000	144408297000	120083513000	131305947000	95763874000	94026891000	72966136000	81106862000	48490947000	68922573000	53808525000	46076568000	C:57.0215@QEPERNEC(1)FLSHKDDSPDLPK;	C:57.0215@QEPERNEC(1)FLSHKDDSPDLPK;	C:57.0215@QEPERNEC(1)FLSHKDDSPDLPK;	C:57.0215@QEPERNEC(1)FLSHKDDSPDLPK;	C:57.0215@QEPERNEC(1)FLSHKDDSPDLPK;	C:57.0215@QEPERNEC(1)FLSHKDDSPDLPK;
QGVDADINGLR	QGVDADINGLR	R	Q	251	261	11	2		sp|P35527|K1C9_HUMAN	P35527	K1C9_HUMAN	KRT9	Keratin, type I cytoskeletal 9			3	2	3	4	3	4	535322720	471435456	377874432	530162016	664254530	652972350	535322720	471435456	377874432	530162016	664254530	652972350
QISNLQQSISDAEQR	QISNLQQSISDAEQR	K	G	418	432	15	2,3		sp|P04264|K2C1_HUMAN	P04264	K2C1_HUMAN	KRT1	Keratin, type II cytoskeletal 1			3	4	1	2	2	1	607248060	600202620	361020352	433349088	325749440	286028608	526839712	519937056	361020352	433349088	325749440	286028608
QISNLQQSISDAEQRGENALK	QISNLQQSISDAEQRGENALK	K	D	418	438	21	3		sp|P04264|K2C1_HUMAN	P04264	K2C1_HUMAN	KRT1	Keratin, type II cytoskeletal 1			1	1	1	2	2	3	115693704	93423168	267888464	184187920	261035216	241003264	115693704	93423168	267888464	184187920	261035216	241003264
QISNLQQSISDAEQRGENALKDAK	QISNLQQSISDAEQRGENALKDAK	K	N	418	441	24	4		sp|P04264|K2C1_HUMAN	P04264	K2C1_HUMAN	KRT1	Keratin, type II cytoskeletal 1			1	1	0	1	1	1	34711368	46487384	0	54583128	0	243041360	34711368	46487384	0	54583128	0	243041360
QNCDQFEK	QNC[57.0215]DQFEK	K	L	413	420	8	2	3C(57.0215)	sp|P02769|ALBU_BOVIN	P02769	ALBU_BOVIN	ALB	Albumin			40	37	16	25	29	31	20278253600	15485924400	9810663400	14057824300	138039360	215112672	20278253600	15485924400	9810663400	14057824300	138039360	215112672	C:57.0215@QNC(1)DQFEK;	C:57.0215@QNC(1)DQFEK;	C:57.0215@QNC(1)DQFEK;	C:57.0215@QNC(1)DQFEK;	C:57.0215@QNC(1)DQFEK;	C:57.0215@QNC(1)DQFEK;
QNCDQFEKLGEYGFQNALIVR	QNC[57.0215]DQFEKLGEYGFQNALIVR	K	Y	413	433	21	2,3,4	3C(57.0215)	sp|P02769|ALBU_BOVIN	P02769	ALBU_BOVIN	ALB	Albumin			5	6	8	5	9	9	2076139260	2248285700	1522231810	1854055300	5104953900	7465600000	1796656380	2162526980	1584484610	1603044990	4627790300	6257607700	C:57.0215@QNC(1)DQFEKLGEYGFQNALIVR;	C:57.0215@QNC(1)DQFEKLGEYGFQNALIVR;	C:57.0215@QNC(1)DQFEKLGEYGFQNALIVR;	C:57.0215@QNC(1)DQFEKLGEYGFQNALIVR;	C:57.0215@QNC(1)DQFEKLGEYGFQNALIVR;	C:57.0215@QNC(1)DQFEKLGEYGFQNALIVR;
QNCDQFEKLGEYGFQNALIVR	QNC[57.0215]DQ[376.1526]FEKLGEYGFQNALIVR	K	Y	413	433	21	3	3C(57.0215),5Q(376.1526)	sp|P02769|ALBU_BOVIN	P02769	ALBU_BOVIN	ALB	Albumin			0	1	0	0	0	0	0	0	0	0	0	0	0	0	0	0	0	0		C:57.0215@QNC(1)DQFEKLGEYGFQNALIVR;Q:376.1526@QNCDQ(1)FEKLGEYGFQNALIVR;
QPAAAPRGKPVSR	QPA[360.1640]AAPRGKPVSR	K	V	358	370	13	2	3A(360.1640)	sp|P10636|TAU_HUMAN	P10636	TAU_HUMAN	MAPT	Microtubule-associated protein tau			0	0	0	1	0	0	0	0	0	171094432	0	0	0	0	0	0	0	0				A:360.1640@QPA(1)AAPRGKPVSR;
QPGITFIAAK	QPGITFIAAK	K	F	185	194	10	2		sp|P07339|CATD_HUMAN	P07339	CATD_HUMAN	CTSD	Cathepsin D			0	0	1	1	0	0	0	0	0	0	0	0	0	0	0	0	0	0
QQKASAELIEEEVAK	QQKASAELI[376.1526]EEEVAK	K	L	23	37	15	2	9I(376.1526)	sp|P12081|HARS1_HUMAN	P12081	HARS1_HUMAN	HARS1	Histidine--tRNA ligase, cytoplasmic			0	1	1	0	0	0	0	0	0	0	0	0	0	0	0	0	0	0		I:376.1526@QQKASAELI(1)EEEVAK;	I:376.1526@QQKASAELI(1)EEEVAK;
QSGSRGGSGGGGSISGGGYGSGGGSGGR	QSGSRGGSGGGGSISGGGYGSGGGSGGR	R	Y	545	572	28	2,3		sp|P35908|K22E_HUMAN	P35908	K22E_HUMAN	KRT2	Keratin, type II cytoskeletal 2 epidermal			1	2	0	0	3	2	0	0	0	0	0	0	0	0	0	0	0	0
QSLEASLAETEGR	QSLEASLAETEGR	K	Y	387	399	13	2		sp|P13645|K1C10_HUMAN	P13645	K1C10_HUMAN	KRT10	Keratin, type I cytoskeletal 10			2	2	3	2	2	2	850216580	904362430	839021700	863803330	446881568	535256672	850216580	904362430	839021700	863803330	446881568	535256672
QSPVDIDTK	QSPVDIDTK	R	A	28	36	9	2		sp|P00921|CAH2_BOVIN	P00921	CAH2_BOVIN	CA2	Carbonic anhydrase 2			1	2	1	1	2	1	33974268	36347928	19861668	27604370	22247772	31950594	33974268	36347928	19861668	27604370	22247772	31950594
QSVEADINGLR	QSVEADINGLR	R	R	246	256	11	2		sp|P13645|K1C10_HUMAN	P13645	K1C10_HUMAN	KRT10	Keratin, type I cytoskeletal 10	KRT15	sp|O77727|K1C15_SHEEP	1	0	0	0	1	3	319545504	0	294085088	0	0	206728448	319545504	0	294085088	0	0	206728448
QSVEADINGLRR	QSVEADINGLRR	R	V	246	257	12	2,3		sp|P13645|K1C10_HUMAN	P13645	K1C10_HUMAN	KRT10	Keratin, type I cytoskeletal 10	KRT15	sp|O77727|K1C15_SHEEP	4	2	3	3	1	1	106834216	106800712	133808704	169622544	150746416	238656960	106834216	106800712	133808704	169622544	150746416	238656960
QTALVELLK	QTALVELLK	K	H	549	557	9	2		sp|P02769|ALBU_BOVIN	P02769	ALBU_BOVIN	ALB	Albumin			91	93	93	105	129	112	15389322200	5711055900	33607245800	32469989400	17672267800	4597174800	15389322200	5711055900	33607245800	32469989400	17672267800	4597174800
QVASMTKPTTIIEK	QVASMT[360.1640]KPTT[360.1640]IIEK	R	N	32	45	14	4	10T(360.1640),6T(360.1640)	sp|P05413|FABPH_HUMAN	P05413	FABPH_HUMAN	FABP3	Fatty acid-binding protein, heart			0	0	1	0	0	0	23434968	0	24558024	0	0	0	23434968	0	24558024	0	0	0			T:360.1640@QVASMT(1)KPTT(1)IIEK;
QVLDNLTMEK	QVLDNLTMEK	R	S	262	271	10	2		sp|P35527|K1C9_HUMAN	P35527	K1C9_HUMAN	KRT9	Keratin, type I cytoskeletal 9			1	2	2	2	1	1	238688096	217335600	134182184	184176736	36705928	41791412	238688096	217335600	134182184	184176736	36705928	41791412
QVLDNLTMEK	QVLDNLTM[15.9949]EK	R	S	262	271	10	2	8M(15.9949)	sp|P35527|K1C9_HUMAN	P35527	K1C9_HUMAN	KRT9	Keratin, type I cytoskeletal 9			2	2	2	1	2	3	476047808	506541600	502494656	552894590	366669664	263661232	476047808	506541600	502494656	552894590	366669664	263661232	M:15.9949@QVLDNLTM(1)EK;	M:15.9949@QVLDNLTM(1)EK;	M:15.9949@QVLDNLTM(1)EK;	M:15.9949@QVLDNLTM(1)EK;	M:15.9949@QVLDNLTM(1)EK;	M:15.9949@QVLDNLTM(1)EK;
QVLDNLTMEKSDLEMQYETLQEELMALK	QVLDNLTM[15.9949]EKSDLEM[15.9949]QYETLQEELM[15.9949]ALK	R	K	262	289	28	3	15M(15.9949),25M(15.9949),8M(15.9949)	sp|P35527|K1C9_HUMAN	P35527	K1C9_HUMAN	KRT9	Keratin, type I cytoskeletal 9			0	0	0	0	1	0	0	0	0	0	2652640	0	0	0	0	0	0	0					M:15.9949@QVLDNLTM(1)EKSDLEM(1)QYETLQEELM(1)ALK;
QVLDNLTMEKSDLEMQYETLQEELMALKK	QVLDNLTM[15.9949]EKSDLEM[15.9949]QYETLQEELM[15.9949]ALKK	R	N	262	290	29	4	15M(15.9949),25M(15.9949),8M(15.9949)	sp|P35527|K1C9_HUMAN	P35527	K1C9_HUMAN	KRT9	Keratin, type I cytoskeletal 9			0	0	0	0	1	1	0	0	0	0	79225584	73422992	0	0	0	0	79225584	73422992					M:15.9949@QVLDNLTM(1)EKSDLEM(1)QYETLQEELM(1)ALKK;	M:15.9949@QVLDNLTM(1)EKSDLEM(1)QYETLQEELM(1)ALKK;
QEPERNECFLQHK	Q[-17.0265]EPERNEC[376.1526]F[376.1526]LQHK	K	D	118	130	13	4	1Q(-17.0265),8C(376.1526),9F(376.1526)	sp|P02768|ALBU_HUMAN	P02768	ALBU_HUMAN	ALB	Albumin			0	0	1	1	0	0	0	0	4604596	0	0	0	0	0	0	0	0	0			C:376.1526@QEPERNEC(1)FLQHK;F:376.1526@QEPERNECF(1)LQHK;Q:-17.0265@Q(1)EPERNECFLQHK;	C:376.1526@QEPERNEC(1)FLQHK;F:376.1526@QEPERNECF(1)LQHK;Q:-17.0265@Q(1)EPERNECFLQHK;
QEPERNECFLSHK	Q[-17.0265]EPERNEC[57.0215]FLSHK	K	D	118	130	13	2,3,4	1Q(-17.0265),8C(57.0215)	sp|P02769|ALBU_BOVIN	P02769	ALBU_BOVIN	ALB	Albumin			24	22	11	12	4	5	22685694000	23043668000	2850538240	4601374700	1042202750	707365060	26398990300	27863650300	608392380	5351434200	1366053890	846933890	C:57.0215@QEPERNEC(1)FLSHK;Q:-17.0265@Q(1)EPERNECFLSHK;	C:57.0215@QEPERNEC(1)FLSHK;Q:-17.0265@Q(1)EPERNECFLSHK;	C:57.0215@QEPERNEC(1)FLSHK;Q:-17.0265@Q(1)EPERNECFLSHK;	C:57.0215@QEPERNEC(1)FLSHK;Q:-17.0265@Q(1)EPERNECFLSHK;	C:57.0215@QEPERNEC(1)FLSHK;Q:-17.0265@Q(1)EPERNECFLSHK;	C:57.0215@QEPERNEC(1)FLSHK;Q:-17.0265@Q(1)EPERNECFLSHK;
QEPERNECFLSHKDDSPDLPK	Q[-17.0265]EPERNEC[57.0215]FLSHKDDSPDLPK	K	L	118	138	21	2,3,4,5	1Q(-17.0265),8C(57.0215)	sp|P02769|ALBU_BOVIN	P02769	ALBU_BOVIN	ALB	Albumin			52	54	55	52	37	33	70453043000	74178658000	55357374000	53841015000	52259127000	29392592900	46861001000	46498697000	38370873000	37070688000	21465391100	11906435100	C:57.0215@QEPERNEC(1)FLSHKDDSPDLPK;Q:-17.0265@Q(1)EPERNECFLSHKDDSPDLPK;	C:57.0215@QEPERNEC(1)FLSHKDDSPDLPK;Q:-17.0265@Q(1)EPERNECFLSHKDDSPDLPK;	C:57.0215@QEPERNEC(1)FLSHKDDSPDLPK;Q:-17.0265@Q(1)EPERNECFLSHKDDSPDLPK;	C:57.0215@QEPERNEC(1)FLSHKDDSPDLPK;Q:-17.0265@Q(1)EPERNECFLSHKDDSPDLPK;	C:57.0215@QEPERNEC(1)FLSHKDDSPDLPK;Q:-17.0265@Q(1)EPERNECFLSHKDDSPDLPK;	C:57.0215@QEPERNEC(1)FLSHKDDSPDLPK;Q:-17.0265@Q(1)EPERNECFLSHKDDSPDLPK;
QEPERNECFLSHK	Q[-17.0265]EPERNEC[57.0215]F[376.1526]LSHK	K	D	118	130	13	3	1Q(-17.0265),8C(57.0215),9F(376.1526)	sp|P02769|ALBU_BOVIN	P02769	ALBU_BOVIN	ALB	Albumin			0	0	0	1	0	0	0	0	0	0	0	0	0	0	0	0	0	0				C:57.0215@QEPERNEC(1)FLSHK;F:376.1526@QEPERNECF(1)LSHK;Q:-17.0265@Q(1)EPERNECFLSHK;
QERVCNIEK	Q[-17.0265]ER[376.1526]VC[57.0215]NIEK	R	N	108	116	9	2	1Q(-17.0265),3R(376.1526),5C(57.0215)	sp|P01133|EGF_HUMAN	P01133	EGF_HUMAN	EGF	Pro-epidermal growth factor			0	1	0	0	0	0	0	7.54831e+06	0	0	0	0	0	0	0	0	0	0		C:57.0215@QERVC(1)NIEK;Q:-17.0265@Q(1)ERVCNIEK;R:376.1526@QER(1)VCNIEK;
QEYEQLIAK	Q[-17.0265]EYEQLIAK	R	N	328	336	9	2	1Q(-17.0265)	sp|P35527|K1C9_HUMAN	P35527	K1C9_HUMAN	KRT9	Keratin, type I cytoskeletal 9			1	0	0	0	0	0	4.05583e+06	0	0	0	0	0	0	0	0	0	0	0	Q:-17.0265@Q(1)EYEQLIAK;
QGVDADINGLR	Q[-17.0265]GVDADINGLR	R	Q	251	261	11	2	1Q(-17.0265)	sp|P35527|K1C9_HUMAN	P35527	K1C9_HUMAN	KRT9	Keratin, type I cytoskeletal 9			3	4	3	4	1	2	45696128	32647538	88811736	58547608	28002854	32727752	45696128	32647538	88811736	58547608	28002854	32727752	Q:-17.0265@Q(1)GVDADINGLR;	Q:-17.0265@Q(1)GVDADINGLR;	Q:-17.0265@Q(1)GVDADINGLR;	Q:-17.0265@Q(1)GVDADINGLR;	Q:-17.0265@Q(1)GVDADINGLR;	Q:-17.0265@Q(1)GVDADINGLR;
QISNLQQSISDAEQR	Q[-17.0265]ISNLQQSISDAEQR	K	G	418	432	15	2	1Q(-17.0265)	sp|P04264|K2C1_HUMAN	P04264	K2C1_HUMAN	KRT1	Keratin, type II cytoskeletal 1			0	0	2	2	0	0	18104944	0	152272176	74337208	0	0	18104944	0	152272176	74337208	0	0			Q:-17.0265@Q(1)ISNLQQSISDAEQR;	Q:-17.0265@Q(1)ISNLQQSISDAEQR;
QISNLQQSISDAEQRGENALK	Q[-17.0265]ISNLQQSISDAEQRGENALK	K	D	418	438	21	2	1Q(-17.0265)	sp|P04264|K2C1_HUMAN	P04264	K2C1_HUMAN	KRT1	Keratin, type II cytoskeletal 1			0	0	1	1	0	0	0	0	7.85996e+06	0	0	0	0	0	0	0	0	0			Q:-17.0265@Q(1)ISNLQQSISDAEQRGENALK;	Q:-17.0265@Q(1)ISNLQQSISDAEQRGENALK;
QLERDNAELEK	Q[-17.0265]LERDN[360.1640]A[360.1640]ELEK	R	L	118	128	11	4	1Q(-17.0265),6N(360.1640),7A(360.1640)	sp|O76011|KRT34_HUMAN	O76011	KRT34_HUMAN	KRT34	Keratin, type I cuticular Ha4			0	0	1	0	0	0	0	0	331652576	0	0	0	0	0	0	0	0	0			A:360.1640@QLERDNA(1)ELEK;Q:-17.0265@Q(1)LERDNAELEK;N:360.1640@QLERDN(1)AELEK;
QNCDQFEK	Q[-17.0265]NC[57.0215]DQFEK	K	L	413	420	8	2	1Q(-17.0265),3C(57.0215)	sp|P02769|ALBU_BOVIN	P02769	ALBU_BOVIN	ALB	Albumin			23	31	11	13	10	9	24866422800	23387332600	1887796480	3102521340	2741684740	3740038400	24866422800	23387332600	1887796480	3102521340	2741684740	3740038400	C:57.0215@QNC(1)DQFEK;Q:-17.0265@Q(1)NCDQFEK;	C:57.0215@QNC(1)DQFEK;Q:-17.0265@Q(1)NCDQFEK;	C:57.0215@QNC(1)DQFEK;Q:-17.0265@Q(1)NCDQFEK;	C:57.0215@QNC(1)DQFEK;Q:-17.0265@Q(1)NCDQFEK;	C:57.0215@QNC(1)DQFEK;Q:-17.0265@Q(1)NCDQFEK;	C:57.0215@QNC(1)DQFEK;Q:-17.0265@Q(1)NCDQFEK;
QNCDQFEKLGEYGFQNALIVR	Q[-17.0265]NC[57.0215]DQFEKLGEYGFQNALIVR	K	Y	413	433	21	2,3	1Q(-17.0265),3C(57.0215)	sp|P02769|ALBU_BOVIN	P02769	ALBU_BOVIN	ALB	Albumin			7	6	7	5	8	8	470732800	490169120	570110210	454164960	741609540	802002560	385898624	400544384	467092128	371354880	87179880	658299780	C:57.0215@QNC(1)DQFEKLGEYGFQNALIVR;Q:-17.0265@Q(1)NCDQFEKLGEYGFQNALIVR;	C:57.0215@QNC(1)DQFEKLGEYGFQNALIVR;Q:-17.0265@Q(1)NCDQFEKLGEYGFQNALIVR;	C:57.0215@QNC(1)DQFEKLGEYGFQNALIVR;Q:-17.0265@Q(1)NCDQFEKLGEYGFQNALIVR;	C:57.0215@QNC(1)DQFEKLGEYGFQNALIVR;Q:-17.0265@Q(1)NCDQFEKLGEYGFQNALIVR;	C:57.0215@QNC(1)DQFEKLGEYGFQNALIVR;Q:-17.0265@Q(1)NCDQFEKLGEYGFQNALIVR;	C:57.0215@QNC(1)DQFEKLGEYGFQNALIVR;Q:-17.0265@Q(1)NCDQFEKLGEYGFQNALIVR;
QNCDQFEKLGEYGFQNALIVRYTR	Q[-17.0265]NC[57.0215]DQFEKLGEYGFQNALIVRYTR	K	K	413	436	24	3	1Q(-17.0265),3C(57.0215)	sp|P02769|ALBU_BOVIN	P02769	ALBU_BOVIN	ALB	Albumin			0	0	0	0	1	1	0	0	0	0	26702494	28596382	0	0	0	0	26702494	28596382					C:57.0215@QNC(1)DQFEKLGEYGFQNALIVRYTR;Q:-17.0265@Q(1)NCDQFEKLGEYGFQNALIVRYTR;	C:57.0215@QNC(1)DQFEKLGEYGFQNALIVRYTR;Q:-17.0265@Q(1)NCDQFEKLGEYGFQNALIVRYTR;
QSLEASLAETEGR	Q[-17.0265]SLEASLAETEGR	K	Y	387	399	13	2	1Q(-17.0265)	sp|P13645|K1C10_HUMAN	P13645	K1C10_HUMAN	KRT10	Keratin, type I cytoskeletal 10			2	2	2	1	2	2	132713232	134228448	171939120	152681584	28067156	26458678	132713232	134228448	171939120	152681584	28067156	26458678	Q:-17.0265@Q(1)SLEASLAETEGR;	Q:-17.0265@Q(1)SLEASLAETEGR;	Q:-17.0265@Q(1)SLEASLAETEGR;	Q:-17.0265@Q(1)SLEASLAETEGR;	Q:-17.0265@Q(1)SLEASLAETEGR;	Q:-17.0265@Q(1)SLEASLAETEGR;
QSVEADINGLR	Q[-17.0265]SVEADINGLR	R	R	246	256	11	2	1Q(-17.0265)	sp|P13645|K1C10_HUMAN	P13645	K1C10_HUMAN	KRT10	Keratin, type I cytoskeletal 10	KRT15	sp|O77727|K1C15_SHEEP	2	3	2	2	0	2	32407874	33694308	27867718	23322432	0	9698294	32407874	33694308	27867718	23322432	0	9698294	Q:-17.0265@Q(1)SVEADINGLR;	Q:-17.0265@Q(1)SVEADINGLR;	Q:-17.0265@Q(1)SVEADINGLR;	Q:-17.0265@Q(1)SVEADINGLR;		Q:-17.0265@Q(1)SVEADINGLR;
QSVEADINGLRR	Q[-17.0265]SVEADINGLRR	R	V	246	257	12	2	1Q(-17.0265)	sp|P13645|K1C10_HUMAN	P13645	K1C10_HUMAN	KRT10	Keratin, type I cytoskeletal 10	KRT15	sp|O77727|K1C15_SHEEP	3	3	4	4	1	0	182729984	145864240	416056384	506883744	259098384	0	182729984	145864240	416056384	506883744	259098384	0	Q:-17.0265@Q(1)SVEADINGLRR;	Q:-17.0265@Q(1)SVEADINGLRR;	Q:-17.0265@Q(1)SVEADINGLRR;	Q:-17.0265@Q(1)SVEADINGLRR;	Q:-17.0265@Q(1)SVEADINGLRR;
QTALVELLK	Q[-17.0265]TALVELLK	K	H	549	557	9	2	1Q(-17.0265)	sp|P02769|ALBU_BOVIN	P02769	ALBU_BOVIN	ALB	Albumin			19	18	28	21	22	23	15615716400	14690130900	20709423100	24502595600	17908840400	13211144200	15615716400	14690130900	20709423100	24502595600	17908840400	13211144200	Q:-17.0265@Q(1)TALVELLK;	Q:-17.0265@Q(1)TALVELLK;	Q:-17.0265@Q(1)TALVELLK;	Q:-17.0265@Q(1)TALVELLK;	Q:-17.0265@Q(1)TALVELLK;	Q:-17.0265@Q(1)TALVELLK;
QTALVELLK	Q[-17.0265]T[376.1526]ALVELLK	K	H	549	557	9	2	1Q(-17.0265),2T(376.1526)	sp|P02769|ALBU_BOVIN	P02769	ALBU_BOVIN	ALB	Albumin			1	0	0	0	0	0	4244097	0	0	0	0	0	0	0	0	0	0	0	Q:-17.0265@Q(1)TALVELLK;T:376.1526@QT(1)ALVELLK;
QVASMTKPTTIIEK	Q[-17.0265]VASMTKP[376.1526]T[360.1640]TIIEK	R	N	32	45	14	5	1Q(-17.0265),8P(376.1526),9T(360.1640)	sp|P05413|FABPH_HUMAN	P05413	FABPH_HUMAN	FABP3	Fatty acid-binding protein, heart			1	0	0	0	0	0	55646204	0	0	0	0	0	0	0	0	0	0	0	P:376.1526@QVASMTKP(1)TTIIEK;T:360.1640@QVASMTKPT(1)TIIEK;Q:-17.0265@Q(1)VASMTKPTTIIEK;
QVLDNLTMEK	Q[-17.0265]VLDNLTM[15.9949]EK	R	S	262	271	10	2	1Q(-17.0265),8M(15.9949)	sp|P35527|K1C9_HUMAN	P35527	K1C9_HUMAN	KRT9	Keratin, type I cytoskeletal 9			1	1	1	2	1	1	60517116	65712908	111836000	78146224	28979462	21053004	60517116	65712908	111836000	78146224	28979462	21053004	M:15.9949@QVLDNLTM(1)EK;Q:-17.0265@Q(1)VLDNLTMEK;	M:15.9949@QVLDNLTM(1)EK;Q:-17.0265@Q(1)VLDNLTMEK;	M:15.9949@QVLDNLTM(1)EK;Q:-17.0265@Q(1)VLDNLTMEK;	M:15.9949@QVLDNLTM(1)EK;Q:-17.0265@Q(1)VLDNLTMEK;	M:15.9949@QVLDNLTM(1)EK;Q:-17.0265@Q(1)VLDNLTMEK;	M:15.9949@QVLDNLTM(1)EK;Q:-17.0265@Q(1)VLDNLTMEK;
QVASMTKPTTIIEK	Q[-17.0265]V[360.1640]ASMTKPT[376.1526]TIIEK	R	N	32	45	14	4	1Q(-17.0265),2V(360.1640),9T(376.1526)	sp|P05413|FABPH_HUMAN	P05413	FABPH_HUMAN	FABP3	Fatty acid-binding protein, heart			0	0	1	0	0	0	0	0	1.59745e+06	0	0	0	0	0	0	0	0	0			T:376.1526@QVASMTKPT(1)TIIEK;V:360.1640@QV(1)ASMTKPTTIIEK;Q:-17.0265@Q(1)VASMTKPTTIIEK;
QNCDQFEKLGEYGFQNALIVR	Q[376.1526]NC[57.0215]DQFEKLGEYGFQNALIVR	K	Y	413	433	21	3	1Q(376.1526),3C(57.0215)	sp|P02769|ALBU_BOVIN	P02769	ALBU_BOVIN	ALB	Albumin			0	1	0	0	0	0	0	0	0	0	0	0	0	0	0	0	0	0		C:57.0215@QNC(1)DQFEKLGEYGFQNALIVR;Q:376.1526@Q(1)NCDQFEKLGEYGFQNALIVR;
RHPDYSVVLLLR	RHPDYSVVLLLR	R	L	361	372	12	3		sp|P02768|ALBU_HUMAN	P02768	ALBU_HUMAN	ALB	Albumin			0	0	0	1	0	0	0	0	0	0	0	0	0	0	0	0	0	0
RHPEYAVSVLLR	RHPEYAVSVLLR	R	L	360	371	12	2,3		sp|P02769|ALBU_BOVIN	P02769	ALBU_BOVIN	ALB	Albumin			8	9	15	24	14	15	16360879100	20846002200	25895299100	25621655600	13468213200	22509213700	10811476000	14930893800	15725227000	24833140700	15828696100	20632072200
RHPYFYAPELLYYANK	RHPYFYAPELLYYANK	R	Y	168	183	16	2,3,4		sp|P02769|ALBU_BOVIN	P02769	ALBU_BOVIN	ALB	Albumin			51	39	81	108	25	43	16679801900	33330896900	17645273100	52770681000	9505945600	23041974300	15383732200	15441652700	13557564400	21030340600	8509329900	10655621100
RHPYFYAPELLYYANKYNGVFQECCQAEDK	RHPYFYAPELLYYANKYNGVFQEC[57.0215]C[57.0215]QAEDK	R	G	168	197	30	3,4,5	24C(57.0215),25C(57.0215)	sp|P02769|ALBU_BOVIN	P02769	ALBU_BOVIN	ALB	Albumin			13	16	29	45	106	96	0	0	0	174169200	4929607700	2031939710	0	0	0	398982592	1247206400	2163120640	C:57.0215@RHPYFYAPELLYYANKYNGVFQEC(1)C(1)QAEDK;	C:57.0215@RHPYFYAPELLYYANKYNGVFQEC(1)C(1)QAEDK;	C:57.0215@RHPYFYAPELLYYANKYNGVFQEC(1)C(1)QAEDK;	C:57.0215@RHPYFYAPELLYYANKYNGVFQEC(1)C(1)QAEDK;	C:57.0215@RHPYFYAPELLYYANKYNGVFQEC(1)C(1)QAEDK;	C:57.0215@RHPYFYAPELLYYANKYNGVFQEC(1)C(1)QAEDK;
RLGTAWCSCREGFMK	RLGTAWC[57.0215]SC[57.0215]REG[376.1526]F[376.1526]M[15.9949]K	K	A	759	773	15	4	12G(376.1526),13F(376.1526),14M(15.9949),7C(57.0215),9C(57.0215)	sp|P01133|EGF_HUMAN	P01133	EGF_HUMAN	EGF	Pro-epidermal growth factor			0	0	1	0	0	0	0	0	0	0	0	0	0	0	0	0	0	0			M:15.9949@RLGTAWCSCREGFM(1)K;C:57.0215@RLGTAWC(1)SC(1)REGFMK;G:376.1526@RLGTAWCSCREG(1)FMK;F:376.1526@RLGTAWCSCREGF(1)MK;
RLLEGEESR	RLLEGEESR	R	L	467	475	9	2		sp|Q9NSB2|KRT84_HUMAN	Q9NSB2	KRT84_HUMAN	KRT84	Keratin, type II cuticular Hb4			0	0	0	0	1	0	0	0	0	0	0	0	0	0	0	0	0	0
RPCFSALEVDETYVPK	RPC[57.0215]FSALEVDETYVPK	R	E	509	524	16	2,3	3C(57.0215)	sp|P02768|ALBU_HUMAN	P02768	ALBU_HUMAN	ALB	Albumin			2	0	3	5	0	2	13936713	0	63618248	3442344960	0	0	65455516	0	298791072	154565280	0	0	C:57.0215@RPC(1)FSALEVDETYVPK;		C:57.0215@RPC(1)FSALEVDETYVPK;	C:57.0215@RPC(1)FSALEVDETYVPK;		C:57.0215@RPC(1)FSALEVDETYVPK;
RPCFSALTPDETYVPK	RPC[57.0215]FSALTPDETYVPK	R	A	508	523	16	2,3,4	3C(57.0215)	sp|P02769|ALBU_BOVIN	P02769	ALBU_BOVIN	ALB	Albumin			178	174	188	187	179	182	100554400000	53670613000	95496790000	82066104000	89979019000	69492810000	59014906000	36146717000	47291961000	52730618000	49092477000	46566306000	C:57.0215@RPC(1)FSALTPDETYVPK;	C:57.0215@RPC(1)FSALTPDETYVPK;	C:57.0215@RPC(1)FSALTPDETYVPK;	C:57.0215@RPC(1)FSALTPDETYVPK;	C:57.0215@RPC(1)FSALTPDETYVPK;	C:57.0215@RPC(1)FSALTPDETYVPK;
RPCFSALTPDETYVPKAFDEK	RPC[57.0215]FSALTPDETYVPKAFDEK	R	L	508	528	21	3,4	3C(57.0215)	sp|P02769|ALBU_BOVIN	P02769	ALBU_BOVIN	ALB	Albumin			7	9	9	6	7	6	589706620	579924350	430947584	400181120	288564640	313520800	348109472	341705024	248674992	237141904	166384656	176031328	C:57.0215@RPC(1)FSALTPDETYVPKAFDEK;	C:57.0215@RPC(1)FSALTPDETYVPKAFDEK;	C:57.0215@RPC(1)FSALTPDETYVPKAFDEK;	C:57.0215@RPC(1)FSALTPDETYVPKAFDEK;	C:57.0215@RPC(1)FSALTPDETYVPKAFDEK;	C:57.0215@RPC(1)FSALTPDETYVPKAFDEK;
RPCFSALTPDETYVPK	RPC[57.0215]FSALTPDETYVP[376.1526]K[376.1526]	R	A	508	523	16	3	15P(376.1526),16K(376.1526),3C(57.0215)	sp|P02769|ALBU_BOVIN	P02769	ALBU_BOVIN	ALB	Albumin			1	0	0	0	0	0	0	0	0	0	0	0	0	0	0	0	0	0	C:57.0215@RPC(1)FSALTPDETYVPK;P:376.1526@RPCFSALTPDETYVP(1)K;K:376.1526@RPCFSALTPDETYVPK(1);
RPCFSALTPDETYVPK	RPC[57.0215]FSALTPDETY[376.1526]V[376.1526]PK	R	A	508	523	16	3	13Y(376.1526),14V(376.1526),3C(57.0215)	sp|P02769|ALBU_BOVIN	P02769	ALBU_BOVIN	ALB	Albumin			1	0	0	1	1	2	0	0	0	50158488	124388600	154100080	0	0	0	50158488	124388600	154100080	C:57.0215@RPC(1)FSALTPDETYVPK;V:376.1526@RPCFSALTPDETYV(1)PK;Y:376.1526@RPCFSALTPDETY(1)VPK;			C:57.0215@RPC(1)FSALTPDETYVPK;V:376.1526@RPCFSALTPDETYV(1)PK;Y:376.1526@RPCFSALTPDETY(1)VPK;	C:57.0215@RPC(1)FSALTPDETYVPK;V:376.1526@RPCFSALTPDETYV(1)PK;Y:376.1526@RPCFSALTPDETY(1)VPK;	C:57.0215@RPC(1)FSALTPDETYVPK;V:376.1526@RPCFSALTPDETYV(1)PK;Y:376.1526@RPCFSALTPDETY(1)VPK;
RPCFSALTPDETYVPK	RPC[57.0215]FSALTPDET[376.1526]Y[376.1526]VPK	R	A	508	523	16	3	12T(376.1526),13Y(376.1526),3C(57.0215)	sp|P02769|ALBU_BOVIN	P02769	ALBU_BOVIN	ALB	Albumin			0	0	0	0	1	0	0	0	0	0	78737640	0	0	0	0	0	0	0					C:57.0215@RPC(1)FSALTPDETYVPK;T:376.1526@RPCFSALTPDET(1)YVPK;Y:376.1526@RPCFSALTPDETY(1)VPK;
RPCFSALTPDETYVPK	RPC[57.0215]FSALTP[376.1526]DETYVP[376.1526]K	R	A	508	523	16	4	15P(376.1526),3C(57.0215),9P(376.1526)	sp|P02769|ALBU_BOVIN	P02769	ALBU_BOVIN	ALB	Albumin			0	2	0	0	0	0	19323656	14311993	0	0	0	0	19323656	14311993	0	0	0	0		C:57.0215@RPC(1)FSALTPDETYVPK;P:376.1526@RPCFSALTP(1)DETYVP(1)K;
RPCFSALTPDETYVPK	RPC[57.0215]FSALT[360.1640]PDETYVPK	R	A	508	523	16	3	3C(57.0215),8T(360.1640)	sp|P02769|ALBU_BOVIN	P02769	ALBU_BOVIN	ALB	Albumin			0	1	0	0	0	0	0	0	0	0	0	0	0	0	0	0	0	0		C:57.0215@RPC(1)FSALTPDETYVPK;T:360.1640@RPCFSALT(1)PDETYVPK;
RPCFSALTPDETYVPK	RPC[57.0215]FSAL[360.1640]TPDETYVPK	R	A	508	523	16	3	3C(57.0215),7L(360.1640)	sp|P02769|ALBU_BOVIN	P02769	ALBU_BOVIN	ALB	Albumin			1	0	0	0	0	0	0	0	0	0	0	0	0	0	0	0	0	0	C:57.0215@RPC(1)FSALTPDETYVPK;L:360.1640@RPCFSAL(1)TPDETYVPK;
RVWELSK	RVWELSK	R	A	79	85	7	2		sp|P01008|ANT3_HUMAN	P01008	ANT3_HUMAN	SERPINC1	Antithrombin-III			1	2	2	2	2	2	213844448	178088352	152836400	169274000	159631552	194723776	213844448	178088352	152836400	169274000	159631552	194723776
RPCFSALTPDETYVPK	R[360.1640]PC[57.0215]F[376.1526]SALTPD[376.1526]ETYVPK	R	A	508	523	16	3	10D(376.1526),1R(360.1640),3C(57.0215),4F(376.1526)	sp|P02769|ALBU_BOVIN	P02769	ALBU_BOVIN	ALB	Albumin			0	0	0	0	1	0	0	0	0	0	0	0	0	0	0	0	0	0					C:57.0215@RPC(1)FSALTPDETYVPK;D:376.1526@RPCFSALTPD(1)ETYVPK;F:376.1526@RPCF(1)SALTPDETYVPK;R:360.1640@R(1)PCFSALTPDETYVPK;
RPCFSALTPDETYVPK	R[376.1526]P[376.1526]C[57.0215]FSALTPDETYVPK	R	A	508	523	16	3	1R(376.1526),2P(376.1526),3C(57.0215)	sp|P02769|ALBU_BOVIN	P02769	ALBU_BOVIN	ALB	Albumin			1	0	0	0	0	0	0	0	0	0	0	0	0	0	0	0	0	0	C:57.0215@RPC(1)FSALTPDETYVPK;P:376.1526@RP(1)CFSALTPDETYVPK;R:376.1526@R(1)PCFSALTPDETYVPK;
RVWELSK	R[376.1526]VWELSK	R	A	79	85	7	2	1R(376.1526)	sp|P01008|ANT3_HUMAN	P01008	ANT3_HUMAN	SERPINC1	Antithrombin-III			1	0	0	0	0	0	182599872	158500688	0	0	0	0	182599872	158500688	0	0	0	0	R:376.1526@R(1)VWELSK;
SCAAAGTECLISGWGNTK	SC[57.0215]AAAGTEC[57.0215]LISGWGNTK	R	S	116	133	18	2	2C(57.0215),9C(57.0215)	sp|P00761|TRYP_PIG	P00761	TRYP_PIG		Trypsin			1	0	1	1	0	0	16339635	0	15589655	17578852	19022716	0	16339635	0	15589655	17578852	19022716	0	C:57.0215@SC(1)AAAGTEC(1)LISGWGNTK;		C:57.0215@SC(1)AAAGTEC(1)LISGWGNTK;	C:57.0215@SC(1)AAAGTEC(1)LISGWGNTK;
SDLEANVDTLTQEIDFLK	SDLEANVDTLTQEIDFLK	K	T	282	299	18	3		sp|Q9NSB2|KRT84_HUMAN	Q9NSB2	KRT84_HUMAN	KRT84	Keratin, type II cuticular Hb4			0	0	1	0	0	0	0	0	0	0	0	0	0	0	0	0	0	0
SDLEMQYETLQEELMALK	SDLEMQYETLQEELMALK	K	K	272	289	18	2,3		sp|P35527|K1C9_HUMAN	P35527	K1C9_HUMAN	KRT9	Keratin, type I cytoskeletal 9			3	1	1	1	0	0	33675016	9999779	9520409	13769575	0	0	20821526	19261172	8669394	12538734	0	0
SDLEMQYETLQEELMALKK	SDLEMQYETLQEELMALKK	K	N	272	290	19	3		sp|P35527|K1C9_HUMAN	P35527	K1C9_HUMAN	KRT9	Keratin, type I cytoskeletal 9			2	2	1	1	0	0	102632704	103736328	112817360	124841736	0	0	102632704	103736328	112817360	124841736	0	0
SDLEMQYETLQEELMALK	SDLEMQYETLQEELM[15.9949]ALK	K	K	272	289	18	2,3	15M(15.9949)	sp|P35527|K1C9_HUMAN	P35527	K1C9_HUMAN	KRT9	Keratin, type I cytoskeletal 9			1	2	1	0	0	0	9921202	10936696	7.88699e+06	0	0	0	6.736e+06	7414176	7.88699e+06	0	0	0	M:15.9949@SDLEMQYETLQEELM(1)ALK;	M:15.9949@SDLEMQYETLQEELM(1)ALK;	M:15.9949@SDLEMQYETLQEELM(1)ALK;
SDLEMQYETLQEELMALKK	SDLEMQYETLQEELM[15.9949]ALKK	K	N	272	290	19	3	15M(15.9949)	sp|P35527|K1C9_HUMAN	P35527	K1C9_HUMAN	KRT9	Keratin, type I cytoskeletal 9			0	0	2	0	0	0	0	0	35979180	0	0	0	0	0	0	0	0	0			M:15.9949@SDLEMQYETLQEELM(1)ALKK;
SDLEMQYETLQEELMALK	SDLEM[15.9949]QYETLQEELMALK	K	K	272	289	18	2,3	5M(15.9949)	sp|P35527|K1C9_HUMAN	P35527	K1C9_HUMAN	KRT9	Keratin, type I cytoskeletal 9			0	1	1	0	0	0	3.83392e+06	4.35809e+06	3.96134e+06	0	0	0	3.83392e+06	4.35809e+06	0	0	0	0		M:15.9949@SDLEM(1)QYETLQEELMALK;	M:15.9949@SDLEM(1)QYETLQEELMALK;
SDLEMQYETLQEELMALKK	SDLEM[15.9949]QYETLQEELMALKK	K	N	272	290	19	3	5M(15.9949)	sp|P35527|K1C9_HUMAN	P35527	K1C9_HUMAN	KRT9	Keratin, type I cytoskeletal 9			1	1	0	0	0	0	37748400	28289428	0	0	0	0	37748400	28289428	0	0	0	0	M:15.9949@SDLEM(1)QYETLQEELMALKK;	M:15.9949@SDLEM(1)QYETLQEELMALKK;
SDLEMQYETLQEELMALK	SDLEM[15.9949]QYETLQEELM[15.9949]ALK	K	K	272	289	18	2,3	15M(15.9949),5M(15.9949)	sp|P35527|K1C9_HUMAN	P35527	K1C9_HUMAN	KRT9	Keratin, type I cytoskeletal 9			1	1	3	1	0	1	45593332	31083034	35633688	22283912	0	11787562	29736092	31083034	22550430	22283912	0	11787562	M:15.9949@SDLEM(1)QYETLQEELM(1)ALK;	M:15.9949@SDLEM(1)QYETLQEELM(1)ALK;	M:15.9949@SDLEM(1)QYETLQEELM(1)ALK;	M:15.9949@SDLEM(1)QYETLQEELM(1)ALK;		M:15.9949@SDLEM(1)QYETLQEELM(1)ALK;
SDLEMQYETLQEELMALKK	SDLEM[15.9949]QYETLQEELM[15.9949]ALKK	K	N	272	290	19	2,3	15M(15.9949),5M(15.9949)	sp|P35527|K1C9_HUMAN	P35527	K1C9_HUMAN	KRT9	Keratin, type I cytoskeletal 9			2	2	3	3	2	2	172794992	173327312	295487296	263287152	195121904	206695472	154957920	173327312	264523952	267986368	187050320	206695472	M:15.9949@SDLEM(1)QYETLQEELM(1)ALKK;	M:15.9949@SDLEM(1)QYETLQEELM(1)ALKK;	M:15.9949@SDLEM(1)QYETLQEELM(1)ALKK;	M:15.9949@SDLEM(1)QYETLQEELM(1)ALKK;	M:15.9949@SDLEM(1)QYETLQEELM(1)ALKK;	M:15.9949@SDLEM(1)QYETLQEELM(1)ALKK;
SDQSRLDSELK	SDQSRLDSELK	K	N	247	257	11	3		sp|P04264|K2C1_HUMAN	P04264	K2C1_HUMAN	KRT1	Keratin, type II cytoskeletal 1			0	0	0	0	1	1	0	0	0	0	13703572	11832027	0	0	0	0	13703572	11832027
SEIDNVK	SEIDNVK	R	K	410	416	7	2		sp|P04264|K2C1_HUMAN	P04264	K2C1_HUMAN	KRT1	Keratin, type II cytoskeletal 1			1	2	0	0	0	0	15445159	14455114	0	0	0	0	15445159	14455114	0	0	0	0
SEIDNVKK	SEIDNVKK	R	Q	410	417	8	2		sp|P04264|K2C1_HUMAN	P04264	K2C1_HUMAN	KRT1	Keratin, type II cytoskeletal 1			2	2	0	1	3	2	24474534	21244748	0	981993	7.11182e+06	6456602	24474534	21244748	0	981993	7.11182e+06	6456602
SEITDLRR	SEITDLRR	K	T	318	325	8	2		sp|O77727|K1C15_SHEEP	O77727	K1C15_SHEEP	KRT15	Keratin, type I cytoskeletal 15			0	0	1	1	0	0	10236662	0	7466208	10863321	0	0	10236662	0	7466208	10863321	0	0
SEITELR	SEITELR	K	R	363	369	7	2		sp|P13645|K1C10_HUMAN	P13645	K1C10_HUMAN	KRT10	Keratin, type I cytoskeletal 10			2	2	2	2	2	2	227011584	206472336	45747372	57014316	31085582	41514028	227011584	206472336	45747372	57014316	31085582	41514028
SEITELRR	SEITELRR	K	N	363	370	8	2		sp|P13645|K1C10_HUMAN	P13645	K1C10_HUMAN	KRT10	Keratin, type I cytoskeletal 10			2	0	2	2	2	1	147189600	0	108801792	152893968	140530064	0	147189600	0	108801792	152893968	140530064	0
SEITDLR	SEI[376.1526]TDLR	K	R	318	324	7	3	3I(376.1526)	sp|O77727|K1C15_SHEEP	O77727	K1C15_SHEEP	KRT15	Keratin, type I cytoskeletal 15			0	0	0	0	0	1	0	0	0	0	0	0	0	0	0	0	0	0						I:376.1526@SEI(1)TDLR;
SGGGFSSGSAGIINYQR	SGGGFSSGSAGIINYQR	R	R	13	29	17	2,3		sp|P04264|K2C1_HUMAN	P04264	K2C1_HUMAN	KRT1	Keratin, type II cytoskeletal 1			3	2	2	5	2	2	98131488	78550296	167718576	218503296	130407688	193972272	89526208	78550296	167718576	214571744	130407688	193972272
SGGGFSSGSAGIINYQRR	SGGGFSS[360.1640]GSAGIINYQRR	R	T	13	30	18	3	7S(360.1640)	sp|P04264|K2C1_HUMAN	P04264	K2C1_HUMAN	KRT1	Keratin, type II cytoskeletal 1			0	1	0	0	0	0	0	0	0	0	0	0	0	0	0	0	0	0		S:360.1640@SGGGFSS(1)GSAGIINYQRR;
SGGGGGGGGCGGGGGVSSLR	SGGGGGGGGC[57.0215]GGGGGVSSLR	R	I	16	35	20	2	10C(57.0215)	sp|P13645|K1C10_HUMAN	P13645	K1C10_HUMAN	KRT10	Keratin, type I cytoskeletal 10			2	2	1	2	2	2	35880332	34416724	13724690	18757290	28566474	49555132	35880332	34416724	13724690	18757290	28566474	49555132	C:57.0215@SGGGGGGGGC(1)GGGGGVSSLR;	C:57.0215@SGGGGGGGGC(1)GGGGGVSSLR;	C:57.0215@SGGGGGGGGC(1)GGGGGVSSLR;	C:57.0215@SGGGGGGGGC(1)GGGGGVSSLR;	C:57.0215@SGGGGGGGGC(1)GGGGGVSSLR;	C:57.0215@SGGGGGGGGC(1)GGGGGVSSLR;
SGGGGGGGLGSGGSIR	SGGGGGGGLGSGGSIR	R	S	14	29	16	2		sp|P35527|K1C9_HUMAN	P35527	K1C9_HUMAN	KRT9	Keratin, type I cytoskeletal 9			3	1	2	1	2	2	521383392	521383104	138509792	189387984	227778784	274177824	521383392	521383104	138509792	189387984	227778784	274177824
SHCIAEVEK	SHC[57.0215]IAEVEK	K	D	310	318	9	2	3C(57.0215)	sp|P02769|ALBU_BOVIN	P02769	ALBU_BOVIN	ALB	Albumin			24	22	8	12	5	5	40214456	13294241800	5393046500	8155867600	8733094900	10738513900	40214456	13294241800	5393046500	8155867600	8733094900	10738513900	C:57.0215@SHC(1)IAEVEK;	C:57.0215@SHC(1)IAEVEK;	C:57.0215@SHC(1)IAEVEK;	C:57.0215@SHC(1)IAEVEK;	C:57.0215@SHC(1)IAEVEK;	C:57.0215@SHC(1)IAEVEK;
SHCIAEVEKDAIPENLPPLTADFAEDK	SHC[57.0215]IAEVEKDAIPENLPPLTADFAEDK	K	D	310	336	27	2,3,4	3C(57.0215)	sp|P02769|ALBU_BOVIN	P02769	ALBU_BOVIN	ALB	Albumin			13	14	11	9	7	10	8866618400	9286798300	3842504450	3873839620	2595430910	2407737600	5946876400	6519786000	2504410370	2342448640	1745829120	1485993220	C:57.0215@SHC(1)IAEVEKDAIPENLPPLTADFAEDK;	C:57.0215@SHC(1)IAEVEKDAIPENLPPLTADFAEDK;	C:57.0215@SHC(1)IAEVEKDAIPENLPPLTADFAEDK;	C:57.0215@SHC(1)IAEVEKDAIPENLPPLTADFAEDK;	C:57.0215@SHC(1)IAEVEKDAIPENLPPLTADFAEDK;	C:57.0215@SHC(1)IAEVEKDAIPENLPPLTADFAEDK;
SHCIAEVEKDAIPENLPPLTADFAEDKDVCK	SHC[57.0215]IAEVEKDAIPENLPPLTADFAEDKDVC[57.0215]K	K	N	310	340	31	2,3,4,5,6	30C(57.0215),3C(57.0215)	sp|P02769|ALBU_BOVIN	P02769	ALBU_BOVIN	ALB	Albumin			228	241	174	197	220	223	67413021000	89540354000	184678613000	193941438000	92145123000	190355276000	47712461000	61552992000	130662416000	95783141000	54718358000	108393595000	C:57.0215@SHC(1)IAEVEKDAIPENLPPLTADFAEDKDVC(1)K;	C:57.0215@SHC(1)IAEVEKDAIPENLPPLTADFAEDKDVC(1)K;	C:57.0215@SHC(1)IAEVEKDAIPENLPPLTADFAEDKDVC(1)K;	C:57.0215@SHC(1)IAEVEKDAIPENLPPLTADFAEDKDVC(1)K;	C:57.0215@SHC(1)IAEVEKDAIPENLPPLTADFAEDKDVC(1)K;	C:57.0215@SHC(1)IAEVEKDAIPENLPPLTADFAEDKDVC(1)K;
SHCIAEVENDEMPADLPSLAADFVESK	SHC[57.0215]IAEVENDEMPADLPSLAADFVESK	K	D	311	337	27	3	3C(57.0215)	sp|P02768|ALBU_HUMAN	P02768	ALBU_HUMAN	ALB	Albumin			0	1	0	0	0	0	0	0	0	0	0	0	0	0	0	0	0	0		C:57.0215@SHC(1)IAEVENDEMPADLPSLAADFVESK;
SHCIAEVENDEMPADLPSLAADFVESKDVCK	SHC[57.0215]IAEVENDEM[15.9949]PADLPSLAADFVESKDVC[57.0215]K	K	N	311	341	31	4	12M(15.9949),30C(57.0215),3C(57.0215)	sp|P02768|ALBU_HUMAN	P02768	ALBU_HUMAN	ALB	Albumin			0	0	0	0	1	0	0	0	0	0	0	0	0	0	0	0	0	0					M:15.9949@SHCIAEVENDEM(1)PADLPSLAADFVESKDVCK;C:57.0215@SHC(1)IAEVENDEMPADLPSLAADFVESKDVC(1)K;
SHCIAEVEK	SHC[57.0215]IAEV[376.1526]E[360.1640]K[360.1640]	K	D	310	318	9	2	3C(57.0215),7V(376.1526),8E(360.1640),9K(360.1640)	sp|P02769|ALBU_BOVIN	P02769	ALBU_BOVIN	ALB	Albumin			0	1	0	0	0	0	0	3.0201e+06	0	0	0	0	0	0	0	0	0	0		C:57.0215@SHC(1)IAEVEK;E:360.1640@SHCIAEVE(1)K;K:360.1640@SHCIAEVEK(1);V:376.1526@SHCIAEV(1)EK;
SHCIAEVEK	SHC[57.0215]IAEV[376.1526]E[376.1526]K	K	D	310	318	9	2	3C(57.0215),7V(376.1526),8E(376.1526)	sp|P02769|ALBU_BOVIN	P02769	ALBU_BOVIN	ALB	Albumin			0	0	0	0	0	1	0	0	0	0	0	0	0	0	0	0	0	0						C:57.0215@SHC(1)IAEVEK;V:376.1526@SHCIAEV(1)EK;E:376.1526@SHCIAEVE(1)K;
SHCIAEVEKDAIPENLPPLTADFAEDKDVCK	SHC[57.0215]I[376.1526]AEVEKDAIPE[360.1640]NLPPLTADFAEDKDVC[57.0215]K	K	N	310	340	31	4,5	14E(360.1640),30C(57.0215),3C(57.0215),4I(376.1526)	sp|P02769|ALBU_BOVIN	P02769	ALBU_BOVIN	ALB	Albumin			1	0	1	0	0	0	315438080	0	0	0	0	0	0	0	0	0	0	0	C:57.0215@SHC(1)IAEVEKDAIPENLPPLTADFAEDKDVC(1)K;E:360.1640@SHCIAEVEKDAIPE(1)NLPPLTADFAEDKDVCK;I:376.1526@SHCI(1)AEVEKDAIPENLPPLTADFAEDKDVCK;		C:57.0215@SHC(1)IAEVEKDAIPENLPPLTADFAEDKDVC(1)K;E:360.1640@SHCIAEVEKDAIPE(1)NLPPLTADFAEDKDVCK;I:376.1526@SHCI(1)AEVEKDAIPENLPPLTADFAEDKDVCK;
SHCIAEVEKDAIPENLPPLTADFAEDKDVCK	SHC[57.0215]I[376.1526]A[360.1640]EVEKDAIPENLPPLTADFAEDKDVC[57.0215]K	K	N	310	340	31	4	30C(57.0215),3C(57.0215),4I(376.1526),5A(360.1640)	sp|P02769|ALBU_BOVIN	P02769	ALBU_BOVIN	ALB	Albumin			0	0	0	0	0	1	0	0	0	0	0	32684444	0	0	0	0	0	0						C:57.0215@SHC(1)IAEVEKDAIPENLPPLTADFAEDKDVC(1)K;A:360.1640@SHCIA(1)EVEKDAIPENLPPLTADFAEDKDVCK;I:376.1526@SHCI(1)AEVEKDAIPENLPPLTADFAEDKDVCK;
SISISVAGGGGGFGAAGGFGGR	SISISVAGGGGGFGAAGGFGGR	K	G	71	92	22	2		sp|P35908|K22E_HUMAN	P35908	K22E_HUMAN	KRT2	Keratin, type II cytoskeletal 2 epidermal			0	0	0	2	0	0	0	0	0	14977095	0	0	0	0	0	0	0	0
SISISVAR	SISISVAR	K	G	75	82	8	2		sp|P04264|K2C1_HUMAN	P04264	K2C1_HUMAN	KRT1	Keratin, type II cytoskeletal 1			0	0	0	0	2	2	62369272	0	115115528	200248800	114606720	101053240	62369272	0	115115528	200248800	114606720	101053240
SKAEAESLYQSK	SKAEAESLYQSK	K	Y	365	376	12	2		sp|P04264|K2C1_HUMAN	P04264	K2C1_HUMAN	KRT1	Keratin, type II cytoskeletal 1			3	1	1	2	3	3	277268928	286109088	57256916	57510696	193112288	204954944	277268928	286109088	57256916	57510696	193112288	204954944
SKAEAESLYQSKYEELQITAGR	SKAEAESLYQSKYEELQITAGR	K	H	365	386	22	2,3,4		sp|P04264|K2C1_HUMAN	P04264	K2C1_HUMAN	KRT1	Keratin, type II cytoskeletal 1			2	2	1	0	3	2	231538272	171584032	38688552	0	457705312	481558720	137792224	102088520	38688552	0	272207040	286652000
SKEEAEALYHSK	SKEEAEALYHSK	R	Y	363	374	12	2,3		sp|P35908|K22E_HUMAN	P35908	K22E_HUMAN	KRT2	Keratin, type II cytoskeletal 2 epidermal			2	3	3	4	3	3	192185184	198708832	47758340	52006576	76327552	82945120	219377984	130090872	37842064	52147816	67188664	67791272
SKEEAEALYHSKYEELQVTVGR	SKEEAEALYHSKYEELQVTVGR	R	H	363	384	22	3,5		sp|P35908|K22E_HUMAN	P35908	K22E_HUMAN	KRT2	Keratin, type II cytoskeletal 2 epidermal			0	1	0	2	4	1	0	9583529	0	10770788	47904864	51539772	0	9583529	0	10770788	26215006	51539772
SKELTTEIDNNIEQISSYK	SKELTTEIDNNIEQISSYK	K	S	344	362	19	2,3		sp|P13645|K1C10_HUMAN	P13645	K1C10_HUMAN	KRT10	Keratin, type I cytoskeletal 10			7	9	7	8	8	7	563807870	544827140	855870530	502394464	439756128	495991712	490984768	472428544	570911230	419086400	423050624	475300928
SLAKVEK	SLAKVEK	K	E	323	329	7	2		sp|P01008|ANT3_HUMAN	P01008	ANT3_HUMAN	SERPINC1	Antithrombin-III			1	1	0	0	0	0	4.00907e+06	3.571e+06	0	0	0	0	4.00907e+06	3.571e+06	0	0	0	0
SLDLDSIIAEVK	SLDLDSIIAEVK	R	A	344	355	12	2,3		sp|P04264|K2C1_HUMAN	P04264	K2C1_HUMAN	KRT1	Keratin, type II cytoskeletal 1			4	5	5	6	4	5	2015390850	2459159810	2129922560	3747030780	1560414850	1779577980	1835545220	2121750020	2450184960	3486331650	1783755390	1747920770
SLGKVGTR	SLGKVGTR	R	C	452	459	8	2		sp|P02769|ALBU_BOVIN	P02769	ALBU_BOVIN	ALB	Albumin			2	5	1	0	1	2	18078254	18201734	1.46224e+06	0	0	25410790	18078254	18201734	1.46224e+06	0	0	25410790
SLGVGFATR	SLGVGFATR	K	Q	23	31	9	2		sp|P05413|FABPH_HUMAN	P05413	FABPH_HUMAN	FABP3	Fatty acid-binding protein, heart			1	1	1	1	1	1	31969400	31936008	33836476	30120974	39590228	43112816	31969400	31936008	33836476	30120974	39590228	43112816
SLHTLFGDELCK	SLHTLFGDELC[57.0215]K	K	V	89	100	12	2,3	11C(57.0215)	sp|P02769|ALBU_BOVIN	P02769	ALBU_BOVIN	ALB	Albumin			296	303	252	308	298	280	72113357000	73740788000	12447335400	129077756000	82296513000	71607566000	46556336000	47813734000	8521228800	86908133000	55406535000	42763158000	C:57.0215@SLHTLFGDELC(1)K;	C:57.0215@SLHTLFGDELC(1)K;	C:57.0215@SLHTLFGDELC(1)K;	C:57.0215@SLHTLFGDELC(1)K;	C:57.0215@SLHTLFGDELC(1)K;	C:57.0215@SLHTLFGDELC(1)K;
SLHTLFGDELCKVASLR	SLHTLFGDELC[57.0215]KVASLR	K	E	89	105	17	2,3,4	11C(57.0215)	sp|P02769|ALBU_BOVIN	P02769	ALBU_BOVIN	ALB	Albumin			5	4	5	6	6	4	285803744	272424128	122973200	227291616	167456176	218938464	167250272	163248928	71880112	128194056	100534872	131689584	C:57.0215@SLHTLFGDELC(1)KVASLR;	C:57.0215@SLHTLFGDELC(1)KVASLR;	C:57.0215@SLHTLFGDELC(1)KVASLR;	C:57.0215@SLHTLFGDELC(1)KVASLR;	C:57.0215@SLHTLFGDELC(1)KVASLR;	C:57.0215@SLHTLFGDELC(1)KVASLR;
SLHTLFGDELCKVASLRETYGDMADCCEK	SLHTLFGDELC[57.0215]KVASLRETYGDMADC[57.0215]C[57.0215]EK	K	Q	89	117	29	3,4,5	11C(57.0215),26C(57.0215),27C(57.0215)	sp|P02769|ALBU_BOVIN	P02769	ALBU_BOVIN	ALB	Albumin			3	4	0	0	0	0	70197024	30460320	0	0	0	0	47392868	25225610	0	0	0	0	C:57.0215@SLHTLFGDELC(1)KVASLRETYGDMADC(1)C(1)EK;	C:57.0215@SLHTLFGDELC(1)KVASLRETYGDMADC(1)C(1)EK;
SLHTLFGDELCKVASLRETYGDMADCCEK	SLHTLFGDELC[57.0215]KVASLRETYGDM[15.9949]ADC[57.0215]C[57.0215]EK	K	Q	89	117	29	5	11C(57.0215),23M(15.9949),26C(57.0215),27C(57.0215)	sp|P02769|ALBU_BOVIN	P02769	ALBU_BOVIN	ALB	Albumin			0	1	0	0	0	0	0	0	0	0	0	0	0	0	0	0	0	0		C:57.0215@SLHTLFGDELC(1)KVASLRETYGDMADC(1)C(1)EK;M:15.9949@SLHTLFGDELCKVASLRETYGDM(1)ADCCEK;
SLHTLFGDELCK	SLHT[360.1640]LFGDELC[57.0215]K	K	V	89	100	12	2	11C(57.0215),4T(360.1640)	sp|P02769|ALBU_BOVIN	P02769	ALBU_BOVIN	ALB	Albumin			1	1	1	1	0	0	8159127	0	0	0	0	0	0	0	0	0	0	0	C:57.0215@SLHTLFGDELC(1)K;T:360.1640@SLHT(1)LFGDELCK;	C:57.0215@SLHTLFGDELC(1)K;T:360.1640@SLHT(1)LFGDELCK;	C:57.0215@SLHTLFGDELC(1)K;T:360.1640@SLHT(1)LFGDELCK;	C:57.0215@SLHTLFGDELC(1)K;T:360.1640@SLHT(1)LFGDELCK;
SLHTLFGDELCK	SLHT[376.1526]LFGDELC[57.0215]K	K	V	89	100	12	2	11C(57.0215),4T(376.1526)	sp|P02769|ALBU_BOVIN	P02769	ALBU_BOVIN	ALB	Albumin			1	0	0	0	0	0	5.18517e+06	0	0	0	0	0	0	0	0	0	0	0	C:57.0215@SLHTLFGDELC(1)K;T:376.1526@SLHT(1)LFGDELCK;
SLHTLFGDELCK	SLH[376.1526]TLFGDELC[57.0215]K	K	V	89	100	12	2,3	11C(57.0215),3H(376.1526)	sp|P02769|ALBU_BOVIN	P02769	ALBU_BOVIN	ALB	Albumin			0	0	0	0	0	3	0	0	0	0	0	294208384	0	0	0	0	0	0						C:57.0215@SLHTLFGDELC(1)K;H:376.1526@SLH(1)TLFGDELCK;
SLHTLFGDK	SLH[376.1526]T[376.1526]LFGDK	K	L	89	97	9	3	3H(376.1526),4T(376.1526)	sp|P02768|ALBU_HUMAN	P02768	ALBU_HUMAN	ALB	Albumin			0	0	0	1	0	0	2.51377e+06	0	0	9393320	0	0	2.51377e+06	0	0	9393320	0	0				H:376.1526@SLH(1)TLFGDK;T:376.1526@SLHT(1)LFGDK;
SLLEGEGSSGGGGR	SLLEGEGSSGGGGR	R	G	451	464	14	2		sp|P13645|K1C10_HUMAN	P13645	K1C10_HUMAN	KRT10	Keratin, type I cytoskeletal 10			1	2	2	2	0	0	902063810	888286020	311189600	419170080	0	0	902063810	888286020	311189600	419170080	0	0
SLLESEDCK	SLLESE[360.1640]DC[57.0215]K	R	L	400	408	9	2	6E(360.1640),8C(57.0215)	sp|O76011|KRT34_HUMAN	O76011	KRT34_HUMAN	KRT34	Keratin, type I cuticular Ha4	KRT33A, KRT33B	sp|O76009|KT33A_HUMAN, sp|Q14525|KT33B_HUMAN	0	0	1	0	0	0	0	0	0	0	0	0	0	0	0	0	0	0			C:57.0215@SLLESEDC(1)K;E:360.1640@SLLESE(1)DCK;
SLNNQFASFIDK	SLNNQFASFIDK	K	V	186	197	12	2		sp|P04264|K2C1_HUMAN	P04264	K2C1_HUMAN	KRT1	Keratin, type II cytoskeletal 1			8	7	11	10	3	4	2082520580	2156293630	2349262850	2628603390	1240060290	1177338880	2082520580	2156293630	2349262850	2628603390	1240060290	1177338880
SLNNQFASFIDKVR	SLNNQFASFIDKVR	K	F	186	199	14	2,3		sp|P04264|K2C1_HUMAN	P04264	K2C1_HUMAN	KRT1	Keratin, type II cytoskeletal 1			4	2	4	4	5	4	209499024	233402528	277092352	376204672	570233600	483568448	150135984	147429104	171117536	287045024	442469216	379263872
SLVGLGGTK	SLVGLGGTK	R	S	62	70	9	2		sp|P35908|K22E_HUMAN	P35908	K22E_HUMAN	KRT2	Keratin, type II cytoskeletal 2 epidermal			0	0	0	0	1	1	0	0	0	0	133176216	162611712	0	0	0	0	133176216	162611712
SLVNLGGSK	SLVNLGGSK	R	S	66	74	9	2		sp|P04264|K2C1_HUMAN	P04264	K2C1_HUMAN	KRT1	Keratin, type II cytoskeletal 1			1	2	2	2	1	1	721627070	442049312	417290048	557467580	473848480	523858112	721627070	442049312	417290048	557467580	473848480	523858112
SQYEQLAEQNR	SQYEQLAEQNR	R	K	323	333	11	2,3		sp|P13645|K1C10_HUMAN	P13645	K1C10_HUMAN	KRT10	Keratin, type I cytoskeletal 10			1	1	2	2	2	3	245455952	230896016	56410232	51128516	109171928	152655312	245455952	230896016	56410232	51128516	109171928	152655312
SQYEQLAEQNRK	SQYEQLAEQNRK	R	D	323	334	12	2,3		sp|P13645|K1C10_HUMAN	P13645	K1C10_HUMAN	KRT10	Keratin, type I cytoskeletal 10			3	2	2	2	3	4	990938500	1017377730	197396304	206173712	976032510	890840830	760184510	776026940	197396304	206173712	740600770	685175810
SQYEQLAEQNRKDAEAWFNEK	SQYEQLAEQNRKDAEAWFNEK	R	S	323	343	21	3,4		sp|P13645|K1C10_HUMAN	P13645	K1C10_HUMAN	KRT10	Keratin, type I cytoskeletal 10			2	1	0	0	1	1	51817924	25837564	0	0	38201932	82749576	51817924	25837564	0	0	38201932	82749576
SSGSSYPSLLQCLK	SSGSSYPSLLQC[57.0215]LK	K	A	134	147	14	2	12C(57.0215)	sp|P00761|TRYP_PIG	P00761	TRYP_PIG		Trypsin			1	1	1	1	1	2	15777248	14935201	23494112	26494172	10999566	15745707	15777248	14935201	23494112	26494172	10999566	15745707	C:57.0215@SSGSSYPSLLQC(1)LK;	C:57.0215@SSGSSYPSLLQC(1)LK;	C:57.0215@SSGSSYPSLLQC(1)LK;	C:57.0215@SSGSSYPSLLQC(1)LK;	C:57.0215@SSGSSYPSLLQC(1)LK;	C:57.0215@SSGSSYPSLLQC(1)LK;
STDYGIFQINSR	STDYGIFQINSR	R	Y	69	80	12	2		sp|P61626|LYSC_HUMAN	P61626	LYSC_HUMAN	LYZ	Lysozyme C			0	2	0	0	0	0	63911928	57648408	0	0	0	0	63911928	57648408	0	0	0	0
STILGPPGSVYEGGVFFLDITFTPEYPFKPPK	STILGPPGSVYEGGVFFLDITFTPEYPFKPPK	R	V	81	112	32	4		sp|P51965|UB2E1_HUMAN	P51965	UB2E1_HUMAN	UBE2E1	Ubiquitin-conjugating enzyme E2 E1			0	1	0	0	0	0	0	0	0	0	0	0	0	0	0	0	0	0
STMQELNSR	STMQELNSR	K	L	155	163	9	2		sp|P35527|K1C9_HUMAN	P35527	K1C9_HUMAN	KRT9	Keratin, type I cytoskeletal 9			2	3	2	2	3	3	332973568	305396832	33255712	49996396	143179680	166306640	332973568	305396832	33255712	49996396	143179680	166306640
STMQELNSR	STM[15.9949]QELNSR	K	L	155	163	9	2	3M(15.9949)	sp|P35527|K1C9_HUMAN	P35527	K1C9_HUMAN	KRT9	Keratin, type I cytoskeletal 9			2	1	2	0	0	0	12696735	14454417	3794099	0	0	0	12696735	14454417	3794099	0	0	0	M:15.9949@STM(1)QELNSR;	M:15.9949@STM(1)QELNSR;	M:15.9949@STM(1)QELNSR;
STSSFSCLSR	STSSFSC[57.0215]LSR	R	H	36	45	10	2	7C(57.0215)	sp|P35908|K22E_HUMAN	P35908	K22E_HUMAN	KRT2	Keratin, type II cytoskeletal 2 epidermal			1	1	2	1	2	2	191321312	206417648	126219000	151717104	179709152	199837888	191321312	206417648	126219000	151717104	179709152	199837888	C:57.0215@STSSFSC(1)LSR;	C:57.0215@STSSFSC(1)LSR;	C:57.0215@STSSFSC(1)LSR;	C:57.0215@STSSFSC(1)LSR;	C:57.0215@STSSFSC(1)LSR;	C:57.0215@STSSFSC(1)LSR;
SVEVSTTIYDTHVQAGAHAVYHASRINLDYVK	SVE[376.1526]VSTTIYDTHVQAGAHAVYH[360.1640]ASRINL[376.1526]DYVK	R	P	586	617	32	5	22H(360.1640),28L(376.1526),3E(376.1526)	sp|P32503|GAG_SCVLA	P32503	GAG_SCVLA	gag	Major capsid protein			0	1	0	0	0	0	0	171846352	0	0	0	0	0	0	0	0	0	0		L:376.1526@SVEVSTTIYDTHVQAGAHAVYHASRINL(1)DYVK;E:376.1526@SVE(1)VSTTIYDTHVQAGAHAVYHASRINLDYVK;H:360.1640@SVEVSTTIYDTHVQAGAHAVYH(1)ASRINLDYVK;
SVNGKEDAIWNLLR	SVNGKEDAIWNLLR	R	Q	278	291	14	3		sp|P02788|TRFL_HUMAN	P02788	TRFL_HUMAN	LTF	Lactotransferrin			0	1	0	0	0	0	3.10054e+06	2.68936e+06	0	0	0	0	3.10054e+06	2.68936e+06	0	0	0	0
SQYEALVEINR	S[360.1640]Q[360.1640]YEALVEINR	R	R	272	282	11	2	1S(360.1640),2Q(360.1640)	sp|O76011|KRT34_HUMAN	O76011	KRT34_HUMAN	KRT34	Keratin, type I cuticular Ha4			0	0	0	0	0	1	0	0	0	0	0	0	0	0	0	0	0	0						Q:360.1640@SQ(1)YEALVEINR;S:360.1640@S(1)QYEALVEINR;
SQYEALVEINR	S[360.1640]Q[376.1526]YEALVEINR	R	R	272	282	11	2	1S(360.1640),2Q(376.1526)	sp|O76011|KRT34_HUMAN	O76011	KRT34_HUMAN	KRT34	Keratin, type I cuticular Ha4			0	0	0	1	0	0	0	0	0	21903694	0	0	0	0	0	0	0	0				S:360.1640@S(1)QYEALVEINR;Q:376.1526@SQ(1)YEALVEINR;
SLHTLFGDELCK	S[376.1526]LHTLFGDELC[57.0215]K	K	V	89	100	12	2	11C(57.0215),1S(376.1526)	sp|P02769|ALBU_BOVIN	P02769	ALBU_BOVIN	ALB	Albumin			0	0	0	0	0	1	0	0	0	0	0	90973048	0	0	0	0	0	0						C:57.0215@SLHTLFGDELC(1)K;S:376.1526@S(1)LHTLFGDELCK;
SLHTLFGDELCK	S[376.1526]L[360.1640]H[360.1640]TLFGDELC[57.0215]K	K	V	89	100	12	3	11C(57.0215),1S(376.1526),2L(360.1640),3H(360.1640)	sp|P02769|ALBU_BOVIN	P02769	ALBU_BOVIN	ALB	Albumin			0	1	0	0	0	0	0	0	0	0	0	0	0	0	0	0	0	0		C:57.0215@SLHTLFGDELC(1)K;L:360.1640@SL(1)HTLFGDELCK;H:360.1640@SLH(1)TLFGDELCK;S:376.1526@S(1)LHTLFGDELCK;
SLHTLFGDELCK	S[376.1526]L[376.1526]HTLFGDELC[57.0215]K	K	V	89	100	12	3	11C(57.0215),1S(376.1526),2L(376.1526)	sp|P02769|ALBU_BOVIN	P02769	ALBU_BOVIN	ALB	Albumin			0	2	0	1	0	0	0	0	0	0	0	0	0	0	0	0	0	0		C:57.0215@SLHTLFGDELC(1)K;L:376.1526@SL(1)HTLFGDELCK;S:376.1526@S(1)LHTLFGDELCK;		C:57.0215@SLHTLFGDELC(1)K;L:376.1526@SL(1)HTLFGDELCK;S:376.1526@S(1)LHTLFGDELCK;
SQYEALVEINR	S[376.1526]QY[360.1640]EALVEINR	R	R	272	282	11	2	1S(376.1526),3Y(360.1640)	sp|O76011|KRT34_HUMAN	O76011	KRT34_HUMAN	KRT34	Keratin, type I cuticular Ha4			0	0	1	0	0	0	0	0	14783356	0	0	0	0	0	0	0	0	0			S:376.1526@S(1)QYEALVEINR;Y:360.1640@SQY(1)EALVEINR;
TAAENDFVTLK	TAAENDFVTLK	R	K	276	286	11	2		sp|P35908|K22E_HUMAN	P35908	K22E_HUMAN	KRT2	Keratin, type II cytoskeletal 2 epidermal			1	1	1	1	2	2	249742688	181170768	339876992	254023152	152052624	269785248	249742688	181170768	339876992	254023152	152052624	269785248
TAAENDFVTLKK	TAAENDFVTLKK	R	D	276	287	12	2,3		sp|P35908|K22E_HUMAN	P35908	K22E_HUMAN	KRT2	Keratin, type II cytoskeletal 2 epidermal			2	4	4	4	4	4	201166096	217929632	234447792	234108592	301062720	311376608	172702704	195370624	189033056	194576384	230249088	272156064
TCVADESAENCDK	TC[57.0215]VADESAEN[376.1526]C[57.0215]D[360.1640]K[376.1526]	K	S	76	88	13	3	10N(376.1526),11C(57.0215),12D(360.1640),13K(376.1526),2C(57.0215)	sp|P02768|ALBU_HUMAN	P02768	ALBU_HUMAN	ALB	Albumin			0	1	0	0	0	0	0	21209276	0	0	0	0	0	0	0	0	0	0		C:57.0215@TC(1)VADESAENC(1)DK;D:360.1640@TCVADESAENCD(1)K;K:376.1526@TCVADESAENCDK(1);N:376.1526@TCVADESAEN(1)CDK;
TCVADESHAGCEK	TC[57.0215]VADESHAGC[57.0215]EK	K	S	76	88	13	2,3	11C(57.0215),2C(57.0215)	sp|P02769|ALBU_BOVIN	P02769	ALBU_BOVIN	ALB	Albumin			89	88	27	39	78	74	22733504500	27812333600	14943164400	26269845500	32503431200	52551885000	5595599400	28149895200	11281968100	20161667100	30935584800	53023543000	C:57.0215@TC(1)VADESHAGC(1)EK;	C:57.0215@TC(1)VADESHAGC(1)EK;	C:57.0215@TC(1)VADESHAGC(1)EK;	C:57.0215@TC(1)VADESHAGC(1)EK;	C:57.0215@TC(1)VADESHAGC(1)EK;	C:57.0215@TC(1)VADESHAGC(1)EK;
TCVADESHAGCEKSLHTLFGDELCK	TC[57.0215]VADESHAGC[57.0215]EKSLHTLFGDELC[57.0215]K	K	V	76	100	25	4	11C(57.0215),24C(57.0215),2C(57.0215)	sp|P02769|ALBU_BOVIN	P02769	ALBU_BOVIN	ALB	Albumin			2	4	3	2	1	3	220915488	233985344	75460808	29515868	134135176	203408736	220915488	233985344	75460808	29515868	134135176	203408736	C:57.0215@TC(1)VADESHAGC(1)EKSLHTLFGDELC(1)K;	C:57.0215@TC(1)VADESHAGC(1)EKSLHTLFGDELC(1)K;	C:57.0215@TC(1)VADESHAGC(1)EKSLHTLFGDELC(1)K;	C:57.0215@TC(1)VADESHAGC(1)EKSLHTLFGDELC(1)K;	C:57.0215@TC(1)VADESHAGC(1)EKSLHTLFGDELC(1)K;	C:57.0215@TC(1)VADESHAGC(1)EKSLHTLFGDELC(1)K;
TCVADESHAGCEK	TC[57.0215]VADES[376.1526]HAGC[57.0215]EK	K	S	76	88	13	3	11C(57.0215),2C(57.0215),7S(376.1526)	sp|P02769|ALBU_BOVIN	P02769	ALBU_BOVIN	ALB	Albumin			0	0	0	0	0	1	0	0	0	0	0	24331628	0	0	0	0	0	0						C:57.0215@TC(1)VADESHAGC(1)EK;S:376.1526@TCVADES(1)HAGCEK;
TDLEMQIESLNEELAYLKK	TDLEMQIESLNEELAYLKK	K	N	222	240	19	4		sp|O77727|K1C15_SHEEP	O77727	K1C15_SHEEP	KRT15	Keratin, type I cytoskeletal 15			0	0	1	0	1	1	0	0	0	0	0	0	0	0	0	0	0	0
TEALTSAKR	TEALTS[360.1640]AKR	K	Y	721	729	9	2	6S(360.1640)	sp|P06396|GELS_HUMAN	P06396	GELS_HUMAN	GSN	Gelsolin			0	0	0	0	0	1	581487740	0	0	560078850	0	266985936	581487740	0	0	560078850	0	266985936						S:360.1640@TEALTS(1)AKR;
TEALTSAKR	TEA[360.1640]LTSAKR	K	Y	721	729	9	2	3A(360.1640)	sp|P06396|GELS_HUMAN	P06396	GELS_HUMAN	GSN	Gelsolin			1	0	0	0	0	0	588773700	0	430073248	0	0	0	588773700	0	430073248	0	0	0	A:360.1640@TEA(1)LTSAKR;
THNLEPYFESFINNLR	THNLEPYFESFINNLR	R	R	224	239	16	2,3		sp|P04264|K2C1_HUMAN	P04264	K2C1_HUMAN	KRT1	Keratin, type II cytoskeletal 1			8	7	12	8	7	4	598135680	683107330	1173741440	1909597310	586937090	444465088	367855648	401659616	707641600	1184872700	367881280	283575040
THNLEPYFESFINNLRR	THNLEPYFESFINNLRR	R	R	224	240	17	3,4		sp|P04264|K2C1_HUMAN	P04264	K2C1_HUMAN	KRT1	Keratin, type II cytoskeletal 1			1	1	5	5	3	4	31956942	17569066	93246840	302599104	207530784	187705984	17884758	18040402	52098352	167924816	112679936	104549136
TIDDLKNQILNLTTDNANILLQIDNAR	TIDDLKNQILNLTTDNANILLQIDNAR	K	L	202	228	27	3		sp|P13645|K1C10_HUMAN	P13645	K1C10_HUMAN	KRT10	Keratin, type I cytoskeletal 10			0	0	0	0	1	0	0	0	0	0	5.51214e+06	0	0	0	0	0	0	0
TIEELQKK	TIEELQKK	R	T	150	157	8	2		sp|Q92764|KRT35_HUMAN	Q92764	KRT35_HUMAN	KRT35	Keratin, type I cuticular Ha5			0	1	0	0	0	1	0	0	0	0	0	0	0	0	0	0	0	0
TITLEVEPSDTIENVK	TITLEVEPSDTIENVK	K	A	12	27	16	2		sp|P62979|RS27A_HUMAN	P62979	RS27A_HUMAN	RPS27A	Ubiquitin-40S ribosomal protein S27a			2	2	1	2	2	1	28764882	22263974	43834292	30894776	21966456	35552056	28764882	22263974	43834292	30894776	21966456	35552056
TKIATPRGAAPPGQK	TKIATPRGAAPPGQK	K	G	466	480	15	3		sp|P10636|TAU_HUMAN	P10636	TAU_HUMAN	MAPT	Microtubule-associated protein tau			1	0	0	0	0	0	0	0	0	0	0	0	0	0	0	0	0	0
TLLDIDNTR	TLLDIDNTR	K	M	225	233	9	2		sp|P35527|K1C9_HUMAN	P35527	K1C9_HUMAN	KRT9	Keratin, type I cytoskeletal 9			2	2	2	2	5	2	1154262020	1080664190	1654225280	1604919040	1040724800	1154262530	1154262020	1080664190	1654225280	1604919040	1040724800	1154262530
TLLEGEESR	TLLEGEESR	R	M	484	492	9	2		sp|P04264|K2C1_HUMAN	P04264	K2C1_HUMAN	KRT1	Keratin, type II cytoskeletal 1			2	2	3	1	1	2	937680960	1001918020	799320260	1140492290	940708670	950510720	937680960	1001918020	799320260	1140492290	940708670	950510720
TLNDMRQEYEQLIAK	TLNDMRQEYEQLIAK	K	N	322	336	15	2,3		sp|P35527|K1C9_HUMAN	P35527	K1C9_HUMAN	KRT9	Keratin, type I cytoskeletal 9			3	4	3	2	3	3	301213856	242075488	393716992	309437408	299742880	312518848	215033168	174010496	279469408	187914416	204425200	201512496
TLNDMRQEYEQLIAK	TLNDM[15.9949]RQEYEQLIAK	K	N	322	336	15	2,3	5M(15.9949)	sp|P35527|K1C9_HUMAN	P35527	K1C9_HUMAN	KRT9	Keratin, type I cytoskeletal 9			1	1	3	3	3	3	41906628	61217388	217546240	212188848	231867424	324520608	41906628	61217388	162689536	172061408	197762368	286824672	M:15.9949@TLNDM(1)RQEYEQLIAK;	M:15.9949@TLNDM(1)RQEYEQLIAK;	M:15.9949@TLNDM(1)RQEYEQLIAK;	M:15.9949@TLNDM(1)RQEYEQLIAK;	M:15.9949@TLNDM(1)RQEYEQLIAK;	M:15.9949@TLNDM(1)RQEYEQLIAK;
TLNFNAEGEPELLMLANWR	TLNFNAEGEPELLMLANWR	R	P	227	245	19	2		sp|P00921|CAH2_BOVIN	P00921	CAH2_BOVIN	CA2	Carbonic anhydrase 2			2	2	0	2	3	0	35457016	12168756	0	13763681	32693970	0	35457016	12168756	0	13763681	32693970	0
TLNFNAEGEPELLMLANWRPAQPLK	TLNFNAEGEPELLMLANWRPAQPLK	R	N	227	251	25	3		sp|P00921|CAH2_BOVIN	P00921	CAH2_BOVIN	CA2	Carbonic anhydrase 2			2	2	3	1	2	2	152062656	237437600	71564328	214552672	227583408	238797328	152062656	237437600	71564328	214552672	227583408	238797328
TLNFNAEGEPELLMLANWRPAQPLK	TLNFNAEGEPELLM[15.9949]LANWRPAQPLK	R	N	227	251	25	3	14M(15.9949)	sp|P00921|CAH2_BOVIN	P00921	CAH2_BOVIN	CA2	Carbonic anhydrase 2			4	2	1	1	4	3	337358784	525181056	259721872	688390080	488156480	654646140	337358784	525181056	259721872	688390080	488156480	654646140	M:15.9949@TLNFNAEGEPELLM(1)LANWRPAQPLK;	M:15.9949@TLNFNAEGEPELLM(1)LANWRPAQPLK;	M:15.9949@TLNFNAEGEPELLM(1)LANWRPAQPLK;	M:15.9949@TLNFNAEGEPELLM(1)LANWRPAQPLK;	M:15.9949@TLNFNAEGEPELLM(1)LANWRPAQPLK;	M:15.9949@TLNFNAEGEPELLM(1)LANWRPAQPLK;
TLVVHEK	TLV[376.1526]VHEK	R	A	117	123	7	3	3V(376.1526)	sp|P00441|SODC_HUMAN	P00441	SODC_HUMAN	SOD1	Superoxide dismutase [Cu-Zn]			0	0	0	0	1	0	0	0	0	0	28493206	0	0	0	0	0	0	0					V:376.1526@TLV(1)VHEK;
TLVVHEK	TLV[376.1526]V[360.1640]HEK	R	A	117	123	7	4	3V(376.1526),4V(360.1640)	sp|P00441|SODC_HUMAN	P00441	SODC_HUMAN	SOD1	Superoxide dismutase [Cu-Zn]			0	0	0	0	0	1	64119164	0	0	0	0	44219988	64119164	0	0	0	0	44219988						V:376.1526@TLV(1)VHEK;V:360.1640@TLVV(1)HEK;
TNAENEFVTIK	TNAENEFVTIK	R	K	278	288	11	2		sp|P04264|K2C1_HUMAN	P04264	K2C1_HUMAN	KRT1	Keratin, type II cytoskeletal 1			1	1	2	1	2	2	1387087620	1364301950	1002621380	833514240	782734080	639473470	1387087620	1364301950	1002621380	833514240	782734080	639473470
TNAENEFVTIKK	TNAENEFVTIKK	R	D	278	289	12	2,3		sp|P04264|K2C1_HUMAN	P04264	K2C1_HUMAN	KRT1	Keratin, type II cytoskeletal 1			4	4	2	4	3	5	401270848	377258464	398172032	548563900	912686780	784982270	349238208	319968288	296772288	371661024	691411330	654966660
TPGAVNACHLSCSALLQDNIADAVACAK	TPGAVNAC[57.0215]HLSC[57.0215]SALLQDNIADAVAC[57.0215]AK	K	R	88	115	28	3	12C(57.0215),26C(57.0215),8C(57.0215)	sp|P61626|LYSC_HUMAN	P61626	LYSC_HUMAN	LYZ	Lysozyme C			0	0	1	1	0	0	0	0	13280919	12434072	0	0	0	0	13280919	12434072	0	0			C:57.0215@TPGAVNAC(1)HLSC(1)SALLQDNIADAVAC(1)AK;	C:57.0215@TPGAVNAC(1)HLSC(1)SALLQDNIADAVAC(1)AK;
TPPSSGEPPK	TPP[376.1526]SSGEPPK	K	S	498	507	10	2	3P(376.1526)	sp|P10636|TAU_HUMAN	P10636	TAU_HUMAN	MAPT	Microtubule-associated protein tau			0	0	1	0	0	0	0	0	0	0	0	0	0	0	0	0	0	0			P:376.1526@TPP(1)SSGEPPK;
TPVSEKVTK	TPVSEKVTK	K	C	490	498	9	2		sp|P02769|ALBU_BOVIN	P02769	ALBU_BOVIN	ALB	Albumin			1	0	0	3	0	0	0	0	0	21363448	0	0	0	0	0	0	0	0
TPVSEKVTKCCTESLVNR	TPVSEKVTKC[57.0215]C[57.0215]TESLVNR	K	R	490	507	18	4	10C(57.0215),11C(57.0215)	sp|P02769|ALBU_BOVIN	P02769	ALBU_BOVIN	ALB	Albumin			1	1	0	0	0	0	43310564	40276120	23979304	0	43310540	0	43310564	40276120	23979304	0	43310540	0	C:57.0215@TPVSEKVTKC(1)C(1)TESLVNR;	C:57.0215@TPVSEKVTKC(1)C(1)TESLVNR;
TQKLLSKNPK	TQKLLSKNPK	R	N	1059	1068	10	2,3		sp|P01133|EGF_HUMAN	P01133	EGF_HUMAN	EGF	Pro-epidermal growth factor			1	1	1	2	1	0	0	0	0	4.26361e+06	5127790	0	0	0	0	4.26361e+06	5127790	0
TSDQIHFFFAK	TSDQIHFFFAK	K	L	147	157	11	3		sp|P01008|ANT3_HUMAN	P01008	ANT3_HUMAN	SERPINC1	Antithrombin-III			0	0	0	0	1	0	0	0	0	0	24315262	0	0	0	0	0	0	0
TSQNSELNNMQDLVEDYK	TSQNSELNNMQDLVEDYK	R	K	248	265	18	2		sp|P35908|K22E_HUMAN	P35908	K22E_HUMAN	KRT2	Keratin, type II cytoskeletal 2 epidermal			2	2	1	1	0	0	18869812	18271878	14896430	10131996	0	0	18869812	18271878	14896430	10131996	0	0
TSQNSELNNMQDLVEDYKK	TSQNSELNNMQDLVEDYKK	R	K	248	266	19	2,3		sp|P35908|K22E_HUMAN	P35908	K22E_HUMAN	KRT2	Keratin, type II cytoskeletal 2 epidermal			2	3	1	2	2	1	349592960	367341664	336996928	198479776	194893344	247873360	319784512	352636480	336996928	198479776	194893344	247873360
TSQNSELNNMQDLVEDYKK	TSQNSELNNM[15.9949]QDLVEDYKK	R	K	248	266	19	3	10M(15.9949)	sp|P35908|K22E_HUMAN	P35908	K22E_HUMAN	KRT2	Keratin, type II cytoskeletal 2 epidermal			1	0	2	2	1	2	21679616	0	86313336	38651148	0	61380768	21679616	0	86313336	38651148	0	61380768	M:15.9949@TSQNSELNNM(1)QDLVEDYKK;		M:15.9949@TSQNSELNNM(1)QDLVEDYKK;	M:15.9949@TSQNSELNNM(1)QDLVEDYKK;	M:15.9949@TSQNSELNNM(1)QDLVEDYKK;	M:15.9949@TSQNSELNNM(1)QDLVEDYKK;
TSTRSSAK	TSTRSSAK	K	T	395	402	8	2		sp|P10636|TAU_HUMAN	P10636	TAU_HUMAN	MAPT	Microtubule-associated protein tau			1	0	1	1	1	0	0	0	0	214184432	167467984	0	0	0	0	214184432	167467984	0
TVGMPCSPCPQGR	TVGMPC[57.0215]SPC[57.0215]PQGR	R	Y	435	447	13	3	6C(57.0215),9C(57.0215)	sp|Q14532|K1H2_HUMAN	Q14532	K1H2_HUMAN	KRT32	Keratin, type I cuticular Ha2			0	1	0	0	1	0	0	0	0	0	0	0	0	0	0	0	0	0		C:57.0215@TVGMPC(1)SPC(1)PQGR;			C:57.0215@TVGMPC(1)SPC(1)PQGR;
TVGMPCSPCPQGR	TVGM[15.9949]PC[57.0215]SPC[57.0215]PQGR	R	Y	435	447	13	2	4M(15.9949),6C(57.0215),9C(57.0215)	sp|Q14532|K1H2_HUMAN	Q14532	K1H2_HUMAN	KRT32	Keratin, type I cuticular Ha2			0	0	0	1	0	0	0	0	0	0	0	0	0	0	0	0	0	0				M:15.9949@TVGM(1)PCSPCPQGR;C:57.0215@TVGMPC(1)SPC(1)PQGR;
TVMENFVAFVDK	TVMENFVAFVDK	K	C	569	580	12	2,3		sp|P02769|ALBU_BOVIN	P02769	ALBU_BOVIN	ALB	Albumin			132	140	122	136	125	120	42885485000	41295086000	43617829000	48821527000	35535032000	31129083900	20652292100	12828217300	145088381000	192293224000	20150384600	26342211600
TVMENFVAFVDKCCAADDK	TVMENFVAFVDKC[57.0215]C[57.0215]AADDK	K	E	569	587	19	2	13C(57.0215),14C(57.0215)	sp|P02769|ALBU_BOVIN	P02769	ALBU_BOVIN	ALB	Albumin			0	0	0	0	2	3	0	0	0	0	118147776	201583696	0	0	0	0	118147776	201583696					C:57.0215@TVMENFVAFVDKC(1)C(1)AADDK;	C:57.0215@TVMENFVAFVDKC(1)C(1)AADDK;
TVMENFVAFVDKCCAADDKEACFAVEGPK	TVMENFVAFVDKC[57.0215]C[57.0215]AADDKEAC[57.0215]FAVEGPK	K	L	569	597	29	2,3,4	13C(57.0215),14C(57.0215),22C(57.0215)	sp|P02769|ALBU_BOVIN	P02769	ALBU_BOVIN	ALB	Albumin			7	5	6	10	58	56	2304610300	2331272960	3116319230	810022910	25731418100	39994618000	2087551360	2161405700	2957714430	758397440	8262425600	29335580700	C:57.0215@TVMENFVAFVDKC(1)C(1)AADDKEAC(1)FAVEGPK;	C:57.0215@TVMENFVAFVDKC(1)C(1)AADDKEAC(1)FAVEGPK;	C:57.0215@TVMENFVAFVDKC(1)C(1)AADDKEAC(1)FAVEGPK;	C:57.0215@TVMENFVAFVDKC(1)C(1)AADDKEAC(1)FAVEGPK;	C:57.0215@TVMENFVAFVDKC(1)C(1)AADDKEAC(1)FAVEGPK;	C:57.0215@TVMENFVAFVDKC(1)C(1)AADDKEAC(1)FAVEGPK;
TVMENFVAFVDKCCAADDKEACFAVEGPK	TVME[376.1526]NFVA[376.1526]FV[360.1640]DKC[57.0215]C[57.0215]AADDKEAC[57.0215]FAVEGPK	K	L	569	597	29	5	10V(360.1640),13C(57.0215),14C(57.0215),22C(57.0215),4E(376.1526),8A(376.1526)	sp|P02769|ALBU_BOVIN	P02769	ALBU_BOVIN	ALB	Albumin			0	0	0	0	1	0	0	0	0	0	0	0	0	0	0	0	0	0					C:57.0215@TVMENFVAFVDKC(1)C(1)AADDKEAC(1)FAVEGPK;E:376.1526@TVME(1)NFVAFVDKCCAADDKEACFAVEGPK;A:376.1526@TVMENFVA(1)FVDKCCAADDKEACFAVEGPK;V:360.1640@TVMENFVAFV(1)DKCCAADDKEACFAVEGPK;
TVMENFVAFVDK	TVM[15.9949]ENFVAFVDK	K	C	569	580	12	2,3	3M(15.9949)	sp|P02769|ALBU_BOVIN	P02769	ALBU_BOVIN	ALB	Albumin			187	162	215	237	166	187	45409964000	48175333000	51926786000	40529695000	76298109000	44416299000	40229736000	27796138000	73778610000	40529695000	73119080000	63252148000	M:15.9949@TVM(1)ENFVAFVDK;	M:15.9949@TVM(1)ENFVAFVDK;	M:15.9949@TVM(1)ENFVAFVDK;	M:15.9949@TVM(1)ENFVAFVDK;	M:15.9949@TVM(1)ENFVAFVDK;	M:15.9949@TVM(1)ENFVAFVDK;
TVMENFVAFVDKCCAADDK	TVM[15.9949]ENFVAFVDKC[57.0215]C[57.0215]AADDK	K	E	569	587	19	3	13C(57.0215),14C(57.0215),3M(15.9949)	sp|P02769|ALBU_BOVIN	P02769	ALBU_BOVIN	ALB	Albumin			0	0	1	0	2	4	0	0	2.3516e+06	0	118252984	133933464	0	0	2.3516e+06	0	118252984	133933464			M:15.9949@TVM(1)ENFVAFVDKCCAADDK;C:57.0215@TVMENFVAFVDKC(1)C(1)AADDK;		M:15.9949@TVM(1)ENFVAFVDKCCAADDK;C:57.0215@TVMENFVAFVDKC(1)C(1)AADDK;	M:15.9949@TVM(1)ENFVAFVDKCCAADDK;C:57.0215@TVMENFVAFVDKC(1)C(1)AADDK;
TVMENFVAFVDKCCAADDKEACFAVEGPK	TVM[15.9949]ENFVAFVDKC[57.0215]C[57.0215]AADDKEAC[57.0215]FAVEGPK	K	L	569	597	29	3,4	13C(57.0215),14C(57.0215),22C(57.0215),3M(15.9949)	sp|P02769|ALBU_BOVIN	P02769	ALBU_BOVIN	ALB	Albumin			4	5	10	9	38	37	110759184	110983408	255482256	196943888	8682014700	14360841200	83359664	100353184	267509776	196943888	9895690200	14840207400	C:57.0215@TVMENFVAFVDKC(1)C(1)AADDKEAC(1)FAVEGPK;M:15.9949@TVM(1)ENFVAFVDKCCAADDKEACFAVEGPK;	C:57.0215@TVMENFVAFVDKC(1)C(1)AADDKEAC(1)FAVEGPK;M:15.9949@TVM(1)ENFVAFVDKCCAADDKEACFAVEGPK;	M:15.9949@TVM(1)ENFVAFVDKCCAADDKEACFAVEGPK;C:57.0215@TVMENFVAFVDKC(1)C(1)AADDKEAC(1)FAVEGPK;	M:15.9949@TVM(1)ENFVAFVDKCCAADDKEACFAVEGPK;C:57.0215@TVMENFVAFVDKC(1)C(1)AADDKEAC(1)FAVEGPK;	M:15.9949@TVM(1)ENFVAFVDKCCAADDKEACFAVEGPK;C:57.0215@TVMENFVAFVDKC(1)C(1)AADDKEAC(1)FAVEGPK;	M:15.9949@TVM(1)ENFVAFVDKCCAADDKEACFAVEGPK;C:57.0215@TVMENFVAFVDKC(1)C(1)AADDKEAC(1)FAVEGPK;
TVMENFVAFVDK	TVM[15.9949]E[376.1526]NFVAFVDK	K	C	569	580	12	2	3M(15.9949),4E(376.1526)	sp|P02769|ALBU_BOVIN	P02769	ALBU_BOVIN	ALB	Albumin			0	0	1	0	0	0	0	0	14931021	0	0	0	0	0	0	0	0	0			M:15.9949@TVM(1)ENFVAFVDK;E:376.1526@TVME(1)NFVAFVDK;
TVMENFVAFVDK	TVM[360.1640]ENFVAFVDK	K	C	569	580	12	2	3M(360.1640)	sp|P02769|ALBU_BOVIN	P02769	ALBU_BOVIN	ALB	Albumin			1	1	0	0	0	1	0	0	0	0	0	0	0	0	0	0	0	0	M:360.1640@TVM(1)ENFVAFVDK;	M:360.1640@TVM(1)ENFVAFVDK;				M:360.1640@TVM(1)ENFVAFVDK;
TYETTLEK	TYETTLEK	K	C	376	383	8	2		sp|P02768|ALBU_HUMAN	P02768	ALBU_HUMAN	ALB	Albumin			1	1	1	1	0	0	0	0	0	0	0	0	0	0	0	0	0	0
TYETTLEKCCAAADPHECYAK	TYETTLE[376.1526]KC[57.0215]C[57.0215]AAADPHEC[57.0215]YAK	K	V	376	396	21	4	10C(57.0215),18C(57.0215),7E(376.1526),9C(57.0215)	sp|P02768|ALBU_HUMAN	P02768	ALBU_HUMAN	ALB	Albumin			0	0	1	0	0	0	0	0	0	0	0	0	0	0	0	0	0	0			C:57.0215@TYETTLEKC(1)C(1)AAADPHEC(1)YAK;E:376.1526@TYETTLE(1)KCCAAADPHECYAK;
TYVRSLAR	TYVRSLAR	R	N	184	191	8	2		sp|P55957|BID_HUMAN	P55957	BID_HUMAN	BID	BH3-interacting domain death agonist			0	1	0	0	0	0	0	0	0	0	0	0	0	0	0	0	0	0
TVMENFVAFVDKCCAADDKEACFAVEGPK	T[376.1526]VM[15.9949]ENFVAFVDKC[57.0215]C[57.0215]AADDKEAC[57.0215]FAVEGPK	K	L	569	597	29	4	13C(57.0215),14C(57.0215),1T(376.1526),22C(57.0215),3M(15.9949)	sp|P02769|ALBU_BOVIN	P02769	ALBU_BOVIN	ALB	Albumin			1	0	0	0	0	0	0	0	0	0	0	0	0	0	0	0	0	0	C:57.0215@TVMENFVAFVDKC(1)C(1)AADDKEAC(1)FAVEGPK;M:15.9949@TVM(1)ENFVAFVDKCCAADDKEACFAVEGPK;T:376.1526@T(1)VMENFVAFVDKCCAADDKEACFAVEGPK;
TVMENFVAFVDK	T[376.1526]V[376.1526]M[360.1640]ENFVAFVDK	K	C	569	580	12	3	1T(376.1526),2V(376.1526),3M(360.1640)	sp|P02769|ALBU_BOVIN	P02769	ALBU_BOVIN	ALB	Albumin			1	0	0	0	1	3	0	0	0	0	82109232	215772368	0	0	0	0	82109232	215772368	M:360.1640@TVM(1)ENFVAFVDK;T:376.1526@T(1)VMENFVAFVDK;V:376.1526@TV(1)MENFVAFVDK;				T:376.1526@T(1)VMENFVAFVDK;M:360.1640@TVM(1)ENFVAFVDK;V:376.1526@TV(1)MENFVAFVDK;	T:376.1526@T(1)VMENFVAFVDK;M:360.1640@TVM(1)ENFVAFVDK;V:376.1526@TV(1)MENFVAFVDK;
VASHTPSLLR	VASH[360.1640]TPSLLR	K	D	159	168	10	3	4H(360.1640)	sp|P55957|BID_HUMAN	P55957	BID_HUMAN	BID	BH3-interacting domain death agonist			0	0	0	0	0	1	0	0	0	0	0	0	0	0	0	0	0	0						H:360.1640@VASH(1)TPSLLR;
VASLRETYGDMADCCEK	VASLRETYGDMADC[57.0215]C[57.0215]EK	K	Q	101	117	17	2,3	14C(57.0215),15C(57.0215)	sp|P02769|ALBU_BOVIN	P02769	ALBU_BOVIN	ALB	Albumin			8	8	1	6	5	5	1560247170	1338023940	15300318	109525216	7732175900	8226015200	1285473020	1089100930	15300318	83626232	5985229800	6326939100	C:57.0215@VASLRETYGDMADC(1)C(1)EK;	C:57.0215@VASLRETYGDMADC(1)C(1)EK;	C:57.0215@VASLRETYGDMADC(1)C(1)EK;	C:57.0215@VASLRETYGDMADC(1)C(1)EK;	C:57.0215@VASLRETYGDMADC(1)C(1)EK;	C:57.0215@VASLRETYGDMADC(1)C(1)EK;
VASLRETYGDMADCCEKQEPER	VASLRETYGDMADC[57.0215]C[57.0215]EKQEPER	K	N	101	122	22	2,3,4,5	14C(57.0215),15C(57.0215)	sp|P02769|ALBU_BOVIN	P02769	ALBU_BOVIN	ALB	Albumin			4	3	1	1	8	8	283722944	72901000	35940264	28045646	1427477890	1560401150	159915088	101399584	34426372	26864294	775577410	848971140	C:57.0215@VASLRETYGDMADC(1)C(1)EKQEPER;	C:57.0215@VASLRETYGDMADC(1)C(1)EKQEPER;	C:57.0215@VASLRETYGDMADC(1)C(1)EKQEPER;	C:57.0215@VASLRETYGDMADC(1)C(1)EKQEPER;	C:57.0215@VASLRETYGDMADC(1)C(1)EKQEPER;	C:57.0215@VASLRETYGDMADC(1)C(1)EKQEPER;
VASLRETYGDMADCCEK	VASLRETYGDM[15.9949]ADC[57.0215]C[57.0215]EK	K	Q	101	117	17	2,3	11M(15.9949),14C(57.0215),15C(57.0215)	sp|P02769|ALBU_BOVIN	P02769	ALBU_BOVIN	ALB	Albumin			6	5	9	8	26	27	22239058	29398926	43089876	21437060	1498921860	906324740	17932414	23766512	43089876	21437060	1058121920	629213250	C:57.0215@VASLRETYGDMADC(1)C(1)EK;M:15.9949@VASLRETYGDM(1)ADCCEK;	C:57.0215@VASLRETYGDMADC(1)C(1)EK;M:15.9949@VASLRETYGDM(1)ADCCEK;	M:15.9949@VASLRETYGDM(1)ADCCEK;C:57.0215@VASLRETYGDMADC(1)C(1)EK;	M:15.9949@VASLRETYGDM(1)ADCCEK;C:57.0215@VASLRETYGDMADC(1)C(1)EK;	M:15.9949@VASLRETYGDM(1)ADCCEK;C:57.0215@VASLRETYGDMADC(1)C(1)EK;	M:15.9949@VASLRETYGDM(1)ADCCEK;C:57.0215@VASLRETYGDMADC(1)C(1)EK;
VASLRETYGDMADCCEKQEPER	VASLRETYGDM[15.9949]ADC[57.0215]C[57.0215]EKQEPER	K	N	101	122	22	3,4	11M(15.9949),14C(57.0215),15C(57.0215)	sp|P02769|ALBU_BOVIN	P02769	ALBU_BOVIN	ALB	Albumin			1	2	0	0	7	5	34383740	38060948	0	0	242537472	198516592	30630912	32543942	0	0	227520832	161618720	C:57.0215@VASLRETYGDMADC(1)C(1)EKQEPER;M:15.9949@VASLRETYGDM(1)ADCCEKQEPER;	C:57.0215@VASLRETYGDMADC(1)C(1)EKQEPER;M:15.9949@VASLRETYGDM(1)ADCCEKQEPER;			M:15.9949@VASLRETYGDM(1)ADCCEKQEPER;C:57.0215@VASLRETYGDMADC(1)C(1)EKQEPER;	M:15.9949@VASLRETYGDM(1)ADCCEKQEPER;C:57.0215@VASLRETYGDMADC(1)C(1)EKQEPER;
VATVSLPR	VATVSLPR	R	S	108	115	8	2		sp|P00761|TRYP_PIG	P00761	TRYP_PIG		Trypsin			13	12	10	12	19	17	41543144	11480496100	37994639000	24297148	13482057700	70162896	41543144	11480496100	37994639000	24297148	13482057700	70162896
VCNYVNWIQQTIAAN	VC[57.0215]NYVNWIQQTIAAN	K	-	217	231	15	2	2C(57.0215)	sp|P00761|TRYP_PIG	P00761	TRYP_PIG		Trypsin			2	2	2	2	2	1	19140924	20897010	21358422	20605594	24206218	19359442	19140924	20897010	21358422	20605594	24206218	19359442	C:57.0215@VC(1)NYVNWIQQTIAAN;	C:57.0215@VC(1)NYVNWIQQTIAAN;	C:57.0215@VC(1)NYVNWIQQTIAAN;	C:57.0215@VC(1)NYVNWIQQTIAAN;	C:57.0215@VC(1)NYVNWIQQTIAAN;	C:57.0215@VC(1)NYVNWIQQTIAAN;
VDLLNQEIEFLK	VDLLNQEIEFLK	K	V	303	314	12	2		sp|P35908|K22E_HUMAN	P35908	K22E_HUMAN	KRT2	Keratin, type II cytoskeletal 2 epidermal			3	2	2	2	2	2	690978110	676337980	1453285630	1065924610	690977220	637380860	690978110	676337980	1453285630	1065924610	690977220	637380860
VDPEIQNVK	VDPEIQNVK	K	A	167	175	9	2		sp|P35908|K22E_HUMAN	P35908	K22E_HUMAN	KRT2	Keratin, type II cytoskeletal 2 epidermal			2	2	2	2	2	2	592877700	587838340	135048880	195006528	239119456	256091856	592877700	587838340	135048880	195006528	239119456	256091856
VFDEFKPLVEEPQNLIK	VFDEFKPLVEEPQNLIK	K	Q	397	413	17	2,3,4		sp|P02768|ALBU_HUMAN	P02768	ALBU_HUMAN	ALB	Albumin			1	4	2	4	0	0	0	0	0	0	0	0	0	0	0	0	0	0
VGTRCCTKPESER	VGTRC[57.0215]C[57.0215]TKPESER	K	M	456	468	13	2,3,4	5C(57.0215),6C(57.0215)	sp|P02769|ALBU_BOVIN	P02769	ALBU_BOVIN	ALB	Albumin			6	6	1	1	11	1	74118864	76101152	3416809	5888468	66436472	37633156	38119772	43372596	3.52417e+06	6.07349e+06	33518914	38815608	C:57.0215@VGTRC(1)C(1)TKPESER;	C:57.0215@VGTRC(1)C(1)TKPESER;	C:57.0215@VGTRC(1)C(1)TKPESER;	C:57.0215@VGTRC(1)C(1)TKPESER;	C:57.0215@VGTRC(1)C(1)TKPESER;	C:57.0215@VGTRC(1)C(1)TKPESER;
VHKECCHGDLLECADDR	VHKEC[57.0215]C[57.0215]HGDLLEC[57.0215]ADDR	K	A	264	280	17	2,3,4,5	13C(57.0215),5C(57.0215),6C(57.0215)	sp|P02769|ALBU_BOVIN	P02769	ALBU_BOVIN	ALB	Albumin			21	20	30	26	25	28	10099520500	11707599900	3776637950	3997598460	18327511000	19452291100	5253846000	5601297400	3381214460	4975208400	9833864200	9431357400	C:57.0215@VHKEC(1)C(1)HGDLLEC(1)ADDR;	C:57.0215@VHKEC(1)C(1)HGDLLEC(1)ADDR;	C:57.0215@VHKEC(1)C(1)HGDLLEC(1)ADDR;	C:57.0215@VHKEC(1)C(1)HGDLLEC(1)ADDR;	C:57.0215@VHKEC(1)C(1)HGDLLEC(1)ADDR;	C:57.0215@VHKEC(1)C(1)HGDLLEC(1)ADDR;
VHKECCHGDLLECADDRADLAK	VHKEC[57.0215]C[57.0215]HGDLLEC[57.0215]ADDRADLAK	K	Y	264	285	22	2,3,4,5,6	13C(57.0215),5C(57.0215),6C(57.0215)	sp|P02769|ALBU_BOVIN	P02769	ALBU_BOVIN	ALB	Albumin			24	29	59	66	137	117	32578971600	31530475500	81236976000	105138930000	86448087000	110205428000	9667115000	12036761600	38408548000	41842545000	62322872000	80102416000	C:57.0215@VHKEC(1)C(1)HGDLLEC(1)ADDRADLAK;	C:57.0215@VHKEC(1)C(1)HGDLLEC(1)ADDRADLAK;	C:57.0215@VHKEC(1)C(1)HGDLLEC(1)ADDRADLAK;	C:57.0215@VHKEC(1)C(1)HGDLLEC(1)ADDRADLAK;	C:57.0215@VHKEC(1)C(1)HGDLLEC(1)ADDRADLAK;	C:57.0215@VHKEC(1)C(1)HGDLLEC(1)ADDRADLAK;
VHKECCHGDLLECADDRADLAK	VHK[376.1526]EC[57.0215]C[57.0215]HGDLLEC[57.0215]ADDRADLAK	K	Y	264	285	22	4	13C(57.0215),3K(376.1526),5C(57.0215),6C(57.0215)	sp|P02769|ALBU_BOVIN	P02769	ALBU_BOVIN	ALB	Albumin			0	0	0	0	0	1	0	0	0	0	0	92885560	0	0	0	0	0	0						C:57.0215@VHKEC(1)C(1)HGDLLEC(1)ADDRADLAK;K:376.1526@VHK(1)ECCHGDLLECADDRADLAK;
VHTECCHGDLLECADDR	VHTEC[376.1526]C[57.0215]HGDLLEC[57.0215]ADDR	K	A	265	281	17	4	13C(57.0215),5C(376.1526),6C(57.0215)	sp|P02768|ALBU_HUMAN	P02768	ALBU_HUMAN	ALB	Albumin			0	0	0	1	0	0	0	0	0	0	0	0	0	0	0	0	0	0				C:57.0215@VHTECC(1)HGDLLEC(1)ADDR;C:376.1526@VHTEC(1)CHGDLLECADDR;
VHTECCHGDLLECADDR	VHTEC[57.0215]C[57.0215]HGDLLEC[57.0215]ADDR	K	A	265	281	17	3,4	13C(57.0215),5C(57.0215),6C(57.0215)	sp|P02768|ALBU_HUMAN	P02768	ALBU_HUMAN	ALB	Albumin			2	2	2	3	3	4	0	0	0	0	0	722253	0	0	0	0	0	0	C:57.0215@VHTEC(1)C(1)HGDLLEC(1)ADDR;	C:57.0215@VHTEC(1)C(1)HGDLLEC(1)ADDR;	C:57.0215@VHTEC(1)C(1)HGDLLEC(1)ADDR;	C:57.0215@VHTEC(1)C(1)HGDLLEC(1)ADDR;	C:57.0215@VHTEC(1)C(1)HGDLLEC(1)ADDR;	C:57.0215@VHTEC(1)C(1)HGDLLEC(1)ADDR;
VHTECCHGDLLECADDRADLAK	VHTEC[57.0215]C[57.0215]HGDLLEC[57.0215]ADDRADLAK	K	Y	265	286	22	3,4,5	13C(57.0215),5C(57.0215),6C(57.0215)	sp|P02768|ALBU_HUMAN	P02768	ALBU_HUMAN	ALB	Albumin			1	1	2	2	11	10	18629450	0	0	0	70488960	0	18629450	0	0	0	66366176	0	C:57.0215@VHTEC(1)C(1)HGDLLEC(1)ADDRADLAK;	C:57.0215@VHTEC(1)C(1)HGDLLEC(1)ADDRADLAK;	C:57.0215@VHTEC(1)C(1)HGDLLEC(1)ADDRADLAK;	C:57.0215@VHTEC(1)C(1)HGDLLEC(1)ADDRADLAK;	C:57.0215@VHTEC(1)C(1)HGDLLEC(1)ADDRADLAK;	C:57.0215@VHTEC(1)C(1)HGDLLEC(1)ADDRADLAK;
VHTECCHGDLLECADDR	VHT[360.1640]EC[57.0215]C[57.0215]HGDLLEC[57.0215]ADDR	K	A	265	281	17	4	13C(57.0215),3T(360.1640),5C(57.0215),6C(57.0215)	sp|P02768|ALBU_HUMAN	P02768	ALBU_HUMAN	ALB	Albumin			1	0	1	1	0	0	14047890	0	9487353	16954978	0	0	14047890	0	9487353	16954978	0	0	C:57.0215@VHTEC(1)C(1)HGDLLEC(1)ADDR;T:360.1640@VHT(1)ECCHGDLLECADDR;		C:57.0215@VHTEC(1)C(1)HGDLLEC(1)ADDR;T:360.1640@VHT(1)ECCHGDLLECADDR;	C:57.0215@VHTEC(1)C(1)HGDLLEC(1)ADDR;T:360.1640@VHT(1)ECCHGDLLECADDR;
VHTECCHGDLLECADDRADLAK	VHT[360.1640]EC[57.0215]C[57.0215]HGDLLEC[57.0215]ADDRADLAK	K	Y	265	286	22	4,5	13C(57.0215),3T(360.1640),5C(57.0215),6C(57.0215)	sp|P02768|ALBU_HUMAN	P02768	ALBU_HUMAN	ALB	Albumin			2	3	3	2	2	2	118902568	133026608	116502600	99341672	248772096	79435344	76176952	84021344	74653032	64187700	160435200	49323648	C:57.0215@VHTEC(1)C(1)HGDLLEC(1)ADDRADLAK;T:360.1640@VHT(1)ECCHGDLLECADDRADLAK;	C:57.0215@VHTEC(1)C(1)HGDLLEC(1)ADDRADLAK;T:360.1640@VHT(1)ECCHGDLLECADDRADLAK;	C:57.0215@VHTEC(1)C(1)HGDLLEC(1)ADDRADLAK;T:360.1640@VHT(1)ECCHGDLLECADDRADLAK;	C:57.0215@VHTEC(1)C(1)HGDLLEC(1)ADDRADLAK;T:360.1640@VHT(1)ECCHGDLLECADDRADLAK;	C:57.0215@VHTEC(1)C(1)HGDLLEC(1)ADDRADLAK;T:360.1640@VHT(1)ECCHGDLLECADDRADLAK;	C:57.0215@VHTEC(1)C(1)HGDLLEC(1)ADDRADLAK;T:360.1640@VHT(1)ECCHGDLLECADDRADLAK;
VHTECCHGDLLECADDR	VHT[376.1526]EC[57.0215]C[57.0215]HGDLLEC[57.0215]ADDR	K	A	265	281	17	3,4	13C(57.0215),3T(376.1526),5C(57.0215),6C(57.0215)	sp|P02768|ALBU_HUMAN	P02768	ALBU_HUMAN	ALB	Albumin			3	0	0	0	0	0	0	0	0	0	0	0	0	0	0	0	0	0	C:57.0215@VHTEC(1)C(1)HGDLLEC(1)ADDR;T:376.1526@VHT(1)ECCHGDLLECADDR;
VHTECCHGDLLECADDRADLAK	VHT[376.1526]EC[57.0215]C[57.0215]HGDLLEC[57.0215]ADDRADLAK	K	Y	265	286	22	3,4,5	13C(57.0215),3T(376.1526),5C(57.0215),6C(57.0215)	sp|P02768|ALBU_HUMAN	P02768	ALBU_HUMAN	ALB	Albumin			1	1	2	2	2	5	0	0	0	0	0	0	0	0	0	0	0	0	C:57.0215@VHTEC(1)C(1)HGDLLEC(1)ADDRADLAK;T:376.1526@VHT(1)ECCHGDLLECADDRADLAK;	C:57.0215@VHTEC(1)C(1)HGDLLEC(1)ADDRADLAK;T:376.1526@VHT(1)ECCHGDLLECADDRADLAK;	T:376.1526@VHT(1)ECCHGDLLECADDRADLAK;C:57.0215@VHTEC(1)C(1)HGDLLEC(1)ADDRADLAK;	C:57.0215@VHTEC(1)C(1)HGDLLEC(1)ADDRADLAK;T:376.1526@VHT(1)ECCHGDLLECADDRADLAK;	C:57.0215@VHTEC(1)C(1)HGDLLEC(1)ADDRADLAK;T:376.1526@VHT(1)ECCHGDLLECADDRADLAK;	C:57.0215@VHTEC(1)C(1)HGDLLEC(1)ADDRADLAK;T:376.1526@VHT(1)ECCHGDLLECADDRADLAK;
VHVSEEGTEPEAMLQVLGPKPALPAGTEDTAK	VHVSEEGTEPEAM[15.9949]LQVLGPKPALPAGTEDT[360.1640]A[360.1640]K	R	E	258	289	32	3	13M(15.9949),30T(360.1640),31A(360.1640)	sp|P06396|GELS_HUMAN	P06396	GELS_HUMAN	GSN	Gelsolin			0	1	0	0	0	0	0	0	0	0	0	0	0	0	0	0	0	0		M:15.9949@VHVSEEGTEPEAM(1)LQVLGPKPALPAGTEDTAK;A:360.1640@VHVSEEGTEPEAMLQVLGPKPALPAGTEDTA(1)K;T:360.1640@VHVSEEGTEPEAMLQVLGPKPALPAGTEDT(1)AK;
VLDALDSIK	VLDALDSIK	K	T	159	167	9	2		sp|P00921|CAH2_BOVIN	P00921	CAH2_BOVIN	CA2	Carbonic anhydrase 2			7	8	5	9	10	9	356167360	639382980	393502176	878814780	481947040	287418240	356167360	639382980	393502176	878814780	481947040	287418240
VLDELTLTK	VLDELTLTK	R	A	258	266	9	2		sp|P13645|K1C10_HUMAN	P13645	K1C10_HUMAN	KRT10	Keratin, type I cytoskeletal 10	KRT15	sp|O77727|K1C15_SHEEP	2	2	5	3	3	4	1394037890	1873733630	1948330880	2639332860	1440291460	1423080450	1394037890	1873733630	1948330880	2639332860	1440291460	1423080450
VLDELTLTKTDLEMQIESLNEELAYLKK	VLDELTLTKTDLEMQIESLNEE[360.1640]LAYLKK	R	N	213	240	28	5	22E(360.1640)	sp|O77727|K1C15_SHEEP	O77727	K1C15_SHEEP	KRT15	Keratin, type I cytoskeletal 15			0	0	1	0	0	0	0	0	0	0	0	0	0	0	0	0	0	0			E:360.1640@VLDELTLTKTDLEMQIESLNEE(1)LAYLKK;
VLGAFSDGLAHLDNLK	VLGAFSDGLAHLDNLK	K	G	68	83	16	3		sp|P68871|HBB_HUMAN	P68871	HBB_HUMAN	HBB	Hemoglobin subunit beta			0	1	0	0	0	0	6233256	5661813	0	0	0	0	6233256	5661813	0	0	0	0
VLYDAEISQIHQSVTDTNVILSMDNSR	VLYDAEISQIHQSVTDTNVILSMDNSR	K	N	315	341	27	3,4		sp|P35908|K22E_HUMAN	P35908	K22E_HUMAN	KRT2	Keratin, type II cytoskeletal 2 epidermal			1	2	2	2	1	1	76178688	87477104	67235736	61059372	37558032	54079808	76178688	87477104	67235736	61059372	37558032	54079808
VLYDAEISQIHQSVTDTNVILSMDNSR	VLYDAEISQIHQSVTDTNVILSM[15.9949]DNSR	K	N	315	341	27	3,4	23M(15.9949)	sp|P35908|K22E_HUMAN	P35908	K22E_HUMAN	KRT2	Keratin, type II cytoskeletal 2 epidermal			1	2	2	3	1	4	101695776	82268832	125054888	152228976	25550260	231182064	72712064	68998912	104883600	99044016	98429824	161422528	M:15.9949@VLYDAEISQIHQSVTDTNVILSM(1)DNSR;	M:15.9949@VLYDAEISQIHQSVTDTNVILSM(1)DNSR;	M:15.9949@VLYDAEISQIHQSVTDTNVILSM(1)DNSR;	M:15.9949@VLYDAEISQIHQSVTDTNVILSM(1)DNSR;	M:15.9949@VLYDAEISQIHQSVTDTNVILSM(1)DNSR;	M:15.9949@VLYDAEISQIHQSVTDTNVILSM(1)DNSR;
VPPRIDSGLYLGSGYFTAIQNLRK	VPP[360.1640]RIDSGLYLGSGYFTAIQNLRK	R	S	329	352	24	5	3P(360.1640)	sp|P02788|TRFL_HUMAN	P02788	TRFL_HUMAN	LTF	Lactotransferrin			0	1	0	0	0	0	9061007	10399457	0	0	0	0	9061007	10399457	0	0	0	0		P:360.1640@VPP(1)RIDSGLYLGSGYFTAIQNLRK;
VPQVSTPTLVEVSR	VPQVSTPTLVEVSR	K	S	438	451	14	2,3		sp|P02769|ALBU_BOVIN	P02769	ALBU_BOVIN	ALB	Albumin		sp|P02768|ALBU_HUMAN	18	18	16	13	13	12	9727533100	8285812200	37142270000	31899559900	8200131100	26528825300	12505416700	10219453400	28779782100	23602774000	8200131100	26528825300
VPFDAATLHTSTAMAAQHGMDDDGTGQK	VP[360.1640]FDAATLHTSTAM[15.9949]AAQHGMDDDGTGQK	R	Q	420	447	28	4	14M(15.9949),2P(360.1640)	sp|P06396|GELS_HUMAN	P06396	GELS_HUMAN	GSN	Gelsolin			0	0	0	0	0	1	0	0	0	0	0	0	0	0	0	0	0	0						M:15.9949@VPFDAATLHTSTAM(1)AAQHGMDDDGTGQK;P:360.1640@VP(1)FDAATLHTSTAMAAQHGMDDDGTGQK;
VQALEEANNDLENK	VQALEEANNDLENK	K	I	171	184	14	2,3		sp|P35527|K1C9_HUMAN	P35527	K1C9_HUMAN	KRT9	Keratin, type I cytoskeletal 9			3	2	3	2	0	0	222562848	166585664	59752248	39107144	0	0	181880208	135677152	51577216	39107144	0	0
VQALEEANNDLENKIQDWYDKK	VQALEEANNDLENKIQDWYDKK	K	G	171	192	22	3,4		sp|P35527|K1C9_HUMAN	P35527	K1C9_HUMAN	KRT9	Keratin, type I cytoskeletal 9			3	2	2	2	3	2	92843248	75805408	173089472	102529808	102484024	91628392	60933992	45149612	112626896	65729976	59527968	58001084
VTKCCTESLVNR	VTKC[57.0215]C[57.0215]TESLVNR	K	R	496	507	12	2,3	4C(57.0215),5C(57.0215)	sp|P02769|ALBU_BOVIN	P02769	ALBU_BOVIN	ALB	Albumin		sp|P02768|ALBU_HUMAN	3	3	3	5	6	6	320441280	308452032	82890904	94923264	248020640	258628224	304841600	294785088	65306976	85373848	206137648	223790400	C:57.0215@VTKC(1)C(1)TESLVNR;	C:57.0215@VTKC(1)C(1)TESLVNR;	C:57.0215@VTKC(1)C(1)TESLVNR;	C:57.0215@VTKC(1)C(1)TESLVNR;	C:57.0215@VTKC(1)C(1)TESLVNR;	C:57.0215@VTKC(1)C(1)TESLVNR;
VTMQNLNDR	VTMQNLNDR	K	L	148	156	9	2		sp|P13645|K1C10_HUMAN	P13645	K1C10_HUMAN	KRT10	Keratin, type I cytoskeletal 10			2	3	1	1	1	1	1486890240	1378046720	188027456	290582816	473547360	544229120	1486890240	1378046720	188027456	290582816	473547360	544229120
VTMQNLNDR	VTM[15.9949]QNLNDR	K	L	148	156	9	2	3M(15.9949)	sp|P13645|K1C10_HUMAN	P13645	K1C10_HUMAN	KRT10	Keratin, type I cytoskeletal 10			12	16	22	22	8	13	314280928	312370048	89635808	129739488	199937440	226551408	314280928	312370048	89635808	129739488	199937440	226551408	M:15.9949@VTM(1)QNLNDR;	M:15.9949@VTM(1)QNLNDR;	M:15.9949@VTM(1)QNLNDR;	M:15.9949@VTM(1)QNLNDR;	M:15.9949@VTM(1)QNLNDR;	M:15.9949@VTM(1)QNLNDR;
VASLRETYGDMADCCEK	V[360.1640]A[360.1640]SLRETYGDM[15.9949]ADC[57.0215]C[57.0215]EK	K	Q	101	117	17	3	11M(15.9949),14C(57.0215),15C(57.0215),1V(360.1640),2A(360.1640)	sp|P02769|ALBU_BOVIN	P02769	ALBU_BOVIN	ALB	Albumin			1	1	0	0	0	0	0	0	0	0	0	0	0	0	0	0	0	0	C:57.0215@VASLRETYGDMADC(1)C(1)EK;M:15.9949@VASLRETYGDM(1)ADCCEK;A:360.1640@VA(1)SLRETYGDMADCCEK;V:360.1640@V(1)ASLRETYGDMADCCEK;	C:57.0215@VASLRETYGDMADC(1)C(1)EK;M:15.9949@VASLRETYGDM(1)ADCCEK;A:360.1640@VA(1)SLRETYGDMADCCEK;V:360.1640@V(1)ASLRETYGDMADCCEK;
VPFDAATLHTSTAMAAQHGMDDDGTGQK	V[360.1640]PFDAATLHTSTAM[15.9949]AAQHGMDDDGTGQK	R	Q	420	447	28	3	14M(15.9949),1V(360.1640)	sp|P06396|GELS_HUMAN	P06396	GELS_HUMAN	GSN	Gelsolin			0	0	0	0	0	1	0	0	0	0	0	0	0	0	0	0	0	0						M:15.9949@VPFDAATLHTSTAM(1)AAQHGMDDDGTGQK;V:360.1640@V(1)PFDAATLHTSTAMAAQHGMDDDGTGQK;
VHTECCHGDLLECADDR	V[376.1526]HTEC[57.0215]C[57.0215]HGDLLEC[57.0215]ADDR	K	A	265	281	17	3	13C(57.0215),1V(376.1526),5C(57.0215),6C(57.0215)	sp|P02768|ALBU_HUMAN	P02768	ALBU_HUMAN	ALB	Albumin			1	1	0	0	0	0	0	0	0	0	0	0	0	0	0	0	0	0	C:57.0215@VHTEC(1)C(1)HGDLLEC(1)ADDR;V:376.1526@V(1)HTECCHGDLLECADDR;	C:57.0215@VHTEC(1)C(1)HGDLLEC(1)ADDR;V:376.1526@V(1)HTECCHGDLLECADDR;
VHTECCHGDLLECADDRADLAK	V[376.1526]H[376.1526]TEC[57.0215]C[57.0215]HGDLLEC[57.0215]ADDRADLAK	K	Y	265	286	22	4	13C(57.0215),1V(376.1526),2H(376.1526),5C(57.0215),6C(57.0215)	sp|P02768|ALBU_HUMAN	P02768	ALBU_HUMAN	ALB	Albumin			0	0	0	0	1	0	0	0	0	0	0	0	0	0	0	0	0	0					C:57.0215@VHTEC(1)C(1)HGDLLEC(1)ADDRADLAK;H:376.1526@VH(1)TECCHGDLLECADDRADLAK;V:376.1526@V(1)HTECCHGDLLECADDRADLAK;
WELLQQVDTSTR	WELLQQVDTSTR	K	T	212	223	12	2		sp|P04264|K2C1_HUMAN	P04264	K2C1_HUMAN	KRT1	Keratin, type II cytoskeletal 1			1	1	2	1	3	3	2087102720	2013590910	1984300290	2192176380	1354100860	1657355650	2087102720	2013590910	1984300290	2192176380	1354100860	1657355650
WESGYNTR	WESGYNTR	K	A	52	59	8	2		sp|P61626|LYSC_HUMAN	P61626	LYSC_HUMAN	LYZ	Lysozyme C			1	1	0	0	0	0	28536248	24142966	0	0	0	0	28536248	24142966	0	0	0	0
YAAELHLVHWNTK	YAAELHLVHWNTK	K	Y	114	126	13	3		sp|P00921|CAH2_BOVIN	P00921	CAH2_BOVIN	CA2	Carbonic anhydrase 2		sp|P00918|CAH2_HUMAN	0	0	0	0	1	1	0	0	0	0	23773240	39751716	0	0	0	0	23773240	39751716
YCGQLQMIQEQISNLEAQITDVR	YC[57.0215]GQLQM[15.9949]IQEQISNLEAQITDVR	R	Q	405	427	23	3	2C(57.0215),7M(15.9949)	sp|P35527|K1C9_HUMAN	P35527	K1C9_HUMAN	KRT9	Keratin, type I cytoskeletal 9			1	1	1	1	1	0	8627694	7388589	8815187	8.34947e+06	3.50858e+06	0	8627694	7388589	8815187	8.34947e+06	3.50858e+06	0	C:57.0215@YC(1)GQLQMIQEQISNLEAQITDVR;M:15.9949@YCGQLQM(1)IQEQISNLEAQITDVR;	C:57.0215@YC(1)GQLQMIQEQISNLEAQITDVR;M:15.9949@YCGQLQM(1)IQEQISNLEAQITDVR;	M:15.9949@YCGQLQM(1)IQEQISNLEAQITDVR;C:57.0215@YC(1)GQLQMIQEQISNLEAQITDVR;	M:15.9949@YCGQLQM(1)IQEQISNLEAQITDVR;C:57.0215@YC(1)GQLQMIQEQISNLEAQITDVR;	M:15.9949@YCGQLQM(1)IQEQISNLEAQITDVR;C:57.0215@YC(1)GQLQMIQEQISNLEAQITDVR;
YCVQLSQIQAQISALEEQLQQIR	YC[57.0215]VQLSQIQAQISALEEQLQQIR	R	A	400	422	23	3	2C(57.0215)	sp|P13645|K1C10_HUMAN	P13645	K1C10_HUMAN	KRT10	Keratin, type I cytoskeletal 10			0	1	1	2	0	0	0	835278	2.1502e+06	8.06049e+06	0	0	0	835278	2.1502e+06	8.06049e+06	0	0		C:57.0215@YC(1)VQLSQIQAQISALEEQLQQIR;	C:57.0215@YC(1)VQLSQIQAQISALEEQLQQIR;	C:57.0215@YC(1)VQLSQIQAQISALEEQLQQIR;
YDGLVGMFDPK	YDGLV[360.1640]G[360.1640]MF[376.1526]DPK	R	G	363	373	11	3	5V(360.1640),6G(360.1640),8F(376.1526)	sp|P12081|HARS1_HUMAN	P12081	HARS1_HUMAN	HARS1	Histidine--tRNA ligase, cytoplasmic			0	0	0	0	1	0	0	0	0	0	0	0	0	0	0	0	0	0					F:376.1526@YDGLVGMF(1)DPK;V:360.1640@YDGLV(1)GMFDPK;G:360.1640@YDGLVG(1)MFDPK;
YEDEINKR	YEDEINKR	K	T	270	277	8	2		sp|P04264|K2C1_HUMAN	P04264	K2C1_HUMAN	KRT1	Keratin, type II cytoskeletal 1	KRT2	sp|P35908|K22E_HUMAN	2	2	1	0	2	1	44663412	45435448	2.79676e+06	0	0	0	44663412	45435448	2.79676e+06	0	0	0
YEELQITAGR	YEELQITAGR	K	H	377	386	10	2		sp|P04264|K2C1_HUMAN	P04264	K2C1_HUMAN	KRT1	Keratin, type II cytoskeletal 1			3	2	2	2	2	2	1891754750	1891756670	1333189380	1670963070	1320059010	1342838140	1891754750	1891756670	1333189380	1670963070	1320059010	1342838140
YEELQVTVGR	YEELQVTVGR	K	H	375	384	10	2		sp|P35908|K22E_HUMAN	P35908	K22E_HUMAN	KRT2	Keratin, type II cytoskeletal 2 epidermal			2	2	2	2	1	0	350273216	340062432	324863392	343307712	224091024	262396800	350273216	340062432	324863392	343307712	224091024	262396800
YENEVALR	YENEVALR	K	Q	238	245	8	2		sp|P13645|K1C10_HUMAN	P13645	K1C10_HUMAN	KRT10	Keratin, type I cytoskeletal 10			2	2	2	1	2	1	295201280	289265888	149749632	176514032	221445184	259984560	295201280	289265888	149749632	176514032	221445184	259984560
YGDFGTAAQQPDGLAVVGVFLK	YGDFGTAAQQPDGLAVVGVFLK	K	V	127	148	22	2,3		sp|P00921|CAH2_BOVIN	P00921	CAH2_BOVIN	CA2	Carbonic anhydrase 2			5	6	3	6	6	5	498312544	596218300	281856288	756346370	484301120	449058112	321819616	380742304	202407488	529033632	319843584	293326496
YGSGGGSKGGSISGGGYGSGGGK	YGSGGGSKGGSISGGGYGSGGGK	R	H	573	595	23	3		sp|P35908|K22E_HUMAN	P35908	K22E_HUMAN	KRT2	Keratin, type II cytoskeletal 2 epidermal			0	0	0	0	1	1	0	0	0	0	1.23953e+06	1.1045e+06	0	0	0	0	1.23953e+06	1.1045e+06
YICDNQDTISSK	YIC[57.0215]DNQDTISSK	K	L	286	297	12	2,3	3C(57.0215)	sp|P02769|ALBU_BOVIN	P02769	ALBU_BOVIN	ALB	Albumin			117	113	42	49	62	73	48009318000	46229070000	24753365000	8286327800	39206883000	29669306400	67440038000	54911652000	15041321000	8286327800	45977534000	24896000000	C:57.0215@YIC(1)DNQDTISSK;	C:57.0215@YIC(1)DNQDTISSK;	C:57.0215@YIC(1)DNQDTISSK;	C:57.0215@YIC(1)DNQDTISSK;	C:57.0215@YIC(1)DNQDTISSK;	C:57.0215@YIC(1)DNQDTISSK;
YICDNQDTISSKLK	YIC[57.0215]DNQDTISSKLK	K	E	286	299	14	2,3	3C(57.0215)	sp|P02769|ALBU_BOVIN	P02769	ALBU_BOVIN	ALB	Albumin			11	8	8	10	8	7	1366004740	1304158720	1137585020	1144336000	826379840	708811650	1331765250	1274762620	882704770	899488770	797690050	664358720	C:57.0215@YIC(1)DNQDTISSKLK;	C:57.0215@YIC(1)DNQDTISSKLK;	C:57.0215@YIC(1)DNQDTISSKLK;	C:57.0215@YIC(1)DNQDTISSKLK;	C:57.0215@YIC(1)DNQDTISSKLK;	C:57.0215@YIC(1)DNQDTISSKLK;
YICENQDSISSK	YIC[57.0215]ENQDSISSK	K	L	287	298	12	2,3	3C(57.0215)	sp|P02768|ALBU_HUMAN	P02768	ALBU_HUMAN	ALB	Albumin			1	4	0	3	4	2	3.12399e+06	36573568	0	4043608	23734628	41064892	3.12399e+06	36573568	0	0	23734628	41064892	C:57.0215@YIC(1)ENQDSISSK;	C:57.0215@YIC(1)ENQDSISSK;		C:57.0215@YIC(1)ENQDSISSK;	C:57.0215@YIC(1)ENQDSISSK;	C:57.0215@YIC(1)ENQDSISSK;
YICENQDSISSKLK	YIC[57.0215]ENQDSISSKLK	K	E	287	300	14	2	3C(57.0215)	sp|P02768|ALBU_HUMAN	P02768	ALBU_HUMAN	ALB	Albumin			0	0	0	1	0	0	0	0	0	84073952	0	0	0	0	0	0	0	0				C:57.0215@YIC(1)ENQDSISSKLK;
YLDGLTAER	YLDGLTAER	R	T	239	247	9	2		sp|P35908|K22E_HUMAN	P35908	K22E_HUMAN	KRT2	Keratin, type II cytoskeletal 2 epidermal			0	0	0	0	0	2	322019840	0	537269570	698831360	759116930	816749820	322019840	0	537269570	698831360	759116930	816749820
YLYEIAR	YLYEIAR	K	R	161	167	7	2		sp|P02769|ALBU_BOVIN	P02769	ALBU_BOVIN	ALB	Albumin		sp|P02768|ALBU_HUMAN	204	203	156	179	216	211	21340586000	27890169900	30560714800	8358790700	27491770400	34270283800	21340586000	27890169900	30560714800	8358790700	27491770400	34270283800
YLYEIARR	YLYEIARR	K	H	161	168	8	2		sp|P02769|ALBU_BOVIN	P02769	ALBU_BOVIN	ALB	Albumin		sp|P02768|ALBU_HUMAN	1	2	1	1	2	2	91160888	85364768	53271224	45587120	1066053120	1032813760	91160888	85364768	53271224	45587120	1066053120	1032813760
YNGVFQECCQAEDK	YNGVFQEC[57.0215]C[57.0215]QAEDK	K	G	184	197	14	2,3	8C(57.0215),9C(57.0215)	sp|P02769|ALBU_BOVIN	P02769	ALBU_BOVIN	ALB	Albumin			74	75	65	66	48	54	27829356500	22087499800	40212177000	12836721700	12054772700	13349036000	25402708000	18557919200	33272129500	15573749800	14297696300	11079376900	C:57.0215@YNGVFQEC(1)C(1)QAEDK;	C:57.0215@YNGVFQEC(1)C(1)QAEDK;	C:57.0215@YNGVFQEC(1)C(1)QAEDK;	C:57.0215@YNGVFQEC(1)C(1)QAEDK;	C:57.0215@YNGVFQEC(1)C(1)QAEDK;	C:57.0215@YNGVFQEC(1)C(1)QAEDK;
YNGVFQECCQAEDKGACLLPK	YNGVFQEC[57.0215]C[57.0215]QAEDKGAC[57.0215]LLPK	K	I	184	204	21	2,3,4	17C(57.0215),8C(57.0215),9C(57.0215)	sp|P02769|ALBU_BOVIN	P02769	ALBU_BOVIN	ALB	Albumin			19	23	33	35	42	43	3628010240	3060111100	18863802400	26016897000	49536541000	42725536000	3228488960	2312480770	14098551800	22415888400	48427434000	45624316000	C:57.0215@YNGVFQEC(1)C(1)QAEDKGAC(1)LLPK;	C:57.0215@YNGVFQEC(1)C(1)QAEDKGAC(1)LLPK;	C:57.0215@YNGVFQEC(1)C(1)QAEDKGAC(1)LLPK;	C:57.0215@YNGVFQEC(1)C(1)QAEDKGAC(1)LLPK;	C:57.0215@YNGVFQEC(1)C(1)QAEDKGAC(1)LLPK;	C:57.0215@YNGVFQEC(1)C(1)QAEDKGAC(1)LLPK;
YNGVFQECCQAEDKGACLLPKIETMR	YNGVFQEC[57.0215]C[57.0215]QAEDKGAC[57.0215]LLPKIETMR	K	E	184	209	26	4	17C(57.0215),8C(57.0215),9C(57.0215)	sp|P02769|ALBU_BOVIN	P02769	ALBU_BOVIN	ALB	Albumin			0	2	1	0	1	0	0	70388720	83046840	0	0	0	0	70388720	83046840	0	0	0		C:57.0215@YNGVFQEC(1)C(1)QAEDKGAC(1)LLPKIETMR;	C:57.0215@YNGVFQEC(1)C(1)QAEDKGAC(1)LLPKIETMR;		C:57.0215@YNGVFQEC(1)C(1)QAEDKGAC(1)LLPKIETMR;
YTRKVPQVSTPTLVEVSR	YTRKVPQVSTPTLVEVSR	R	S	434	451	18	3,4		sp|P02769|ALBU_BOVIN	P02769	ALBU_BOVIN	ALB	Albumin			0	0	0	0	2	1	0	0	0	0	62922480	29867716	0	0	0	0	30936064	35903016
YTRKVPQVSTPTLVEVSR	YTR[360.1640]KVPQVSTPTLVEVSR	R	S	434	451	18	3	3R(360.1640)	sp|P02769|ALBU_BOVIN	P02769	ALBU_BOVIN	ALB	Albumin			1	1	0	0	0	0	34021832	34696160	0	0	0	0	34021832	34696160	0	0	0	0	R:360.1640@YTR(1)KVPQVSTPTLVEVSR;	R:360.1640@YTR(1)KVPQVSTPTLVEVSR;
YYGYTGAFR	YYGYTGAFR	R	C	544	552	9	2		sp|P02788|TRFL_HUMAN	P02788	TRFL_HUMAN	LTF	Lactotransferrin			0	0	1	2	0	0	0	0	38357568	24473662	0	0	0	0	38357568	24473662	0	0
YICDNQDTISSK	Y[376.1526]I[376.1526]C[360.1640]DNQDTISSK	K	L	286	297	12	3	1Y(376.1526),2I(376.1526),3C(360.1640)	sp|P02769|ALBU_BOVIN	P02769	ALBU_BOVIN	ALB	Albumin			0	0	0	1	0	0	0	0	0	0	0	0	0	0	0	0	0	0				C:360.1640@YIC(1)DNQDTISSK;I:376.1526@YI(1)CDNQDTISSK;Y:376.1526@Y(1)ICDNQDTISSK;

### Sheet: peptideGroup_H3.1-FT2 
Peptide Sequence	Prev AA	Next AA	Start	End	Peptide Length	Charges	Protein	Protein ID	Entry Name	Gene	Protein Description	Mapped Genes	Mapped Proteins	1 Spectral Count	1 Intensity	1 Match Type
AAAAAAAAAAGAAGGR	M	G	2	17	16	2	sp|Q86U42|PABP2_HUMAN	Q86U42	PABP2_HUMAN	PABPN1	Polyadenylate-binding protein 2			2	4.4149288E7	MS/MS
AAAAAAAAAAR	R	A	5	15	11	2	sp|Q8NFD5|ARI1B_HUMAN	Q8NFD5	ARI1B_HUMAN	ARID1B	AT-rich interactive domain-containing protein 1B	SOX21	sp|Q9Y651|SOX21_HUMAN	1	1.01665696E9	MS/MS
AAAAAAAAAVSR	R	R	59	70	12	2	sp|Q96JP5|ZFP91_HUMAN	Q96JP5	ZFP91_HUMAN	ZFP91	E3 ubiquitin-protein ligase ZFP91			1	1.81189536E8	MS/MS
AAAAAAAGAAGSAAPAAAAGAPGSGGAPSGSQGVLIGDR	M	L	2	40	39	3	sp|Q96S94|CCNL2_HUMAN	Q96S94	CCNL2_HUMAN	CCNL2	Cyclin-L2			1	3.7684572E7	MS/MS
AAAAAAAK	R	M	407	414	8	2	sp|Q9NYV4|CDK12_HUMAN	Q9NYV4	CDK12_HUMAN	CDK12	Cyclin-dependent kinase 12	PHF20L1	sp|A8MW92|P20L1_HUMAN	1	2.76948736E8	MS/MS
AAAAAAALESWQAAAPR	M	K	2	18	17	2	sp|Q9UH36|SRR1L_HUMAN	Q9UH36	SRR1L_HUMAN	SRRD	SRR1-like protein			1	4.7009968E7	MS/MS
AAAAAAALQAK	K	S	354	364	11	2	sp|P36578|RL4_HUMAN	P36578	RL4_HUMAN	RPL4	Large ribosomal subunit protein uL4			1	1.20194458E9	MS/MS
AAAAAAGAGNR	R	A	52	62	11	2	sp|Q9Y5R2|MMP24_HUMAN	Q9Y5R2	MMP24_HUMAN	MMP24	Matrix metalloproteinase-24			1	5.97062e+06	MS/MS
AAAAAAGAGPEMVR	M	G	2	15	14	2	sp|P28482|MK01_HUMAN	P28482	MK01_HUMAN	MAPK1	Mitogen-activated protein kinase 1			3	5.4377363E8	MS/MS
AAAAAALSGAGTPPAGGGAGGGGAGGGGSPPGGWAVAR	M	L	2	39	38	3	sp|Q01167|FOXK2_HUMAN	Q01167	FOXK2_HUMAN	FOXK2	Forkhead box protein K2			1	0	MS/MS
AAAAAATAAAAASIR	M	E	2	16	15	2	sp|Q8WVM8|SCFD1_HUMAN	Q8WVM8	SCFD1_HUMAN	SCFD1	Sec1 family domain-containing protein 1			1	3.57576256E8	MS/MS
AAAAAAVGPGAGGAGSAVPGGAGPCATVSVFPGAR	M	L	2	36	35	3	sp|Q86X55|CARM1_HUMAN	Q86X55	CARM1_HUMAN	CARM1	Histone-arginine methyltransferase CARM1			1	1.932844E8	MS/MS
AAAAADLANR	R	S	453	462	10	2	sp|O76031|CLPX_HUMAN	O76031	CLPX_HUMAN	CLPX	ATP-dependent Clp protease ATP-binding subunit clpX-like, mitochondrial			1	1.66310003E9	MS/MS
AAAAAEQQQFYLLLGNLLSPDNVVR	M	K	2	26	25	3	sp|O00410|IPO5_HUMAN	O00410	IPO5_HUMAN	IPO5	Importin-5			1	4.09609e+06	MS/MS
AAAAAGAGSGPWAAQEK	M	Q	2	18	17	2	sp|P86790|CCZ1B_HUMAN	P86790	CCZ1B_HUMAN	CCZ1B	Vacuolar fusion protein CCZ1 homolog B	CCZ1	sp|P86791|CCZ1_HUMAN	1	2.3249686E7	MS/MS
AAAAAGGAAAAAAR	R	Q	16	29	14	2	sp|O15265|ATX7_HUMAN	O15265	ATX7_HUMAN	ATXN7	Ataxin-7			1	7.997168E7	MS/MS
AAAAAGLGGGGAGPGPEAGDFLAR	M	Y	2	25	24	2	sp|P23610|HAP40_HUMAN	P23610	HAP40_HUMAN	F8A1	40-kDa huntingtin-associated protein			1	2.41052e+06	MS/MS
AAAAAGTATSQR	M	F	2	13	12	2	sp|Q9Y2Z0|SGT1_HUMAN	Q9Y2Z0	SGT1_HUMAN	SUGT1	Protein SGT1 homolog			1	6.0721894E8	MS/MS
AAAAALSQQQSLQER	R	L	129	143	15	2	sp|Q8WUQ7|CATIN_HUMAN	Q8WUQ7	CATIN_HUMAN	CACTIN	Splicing factor Cactin			1	5.3557804E7	MS/MS
AAAAAMAEQESAR	M	N	2	14	13	2	sp|Q7L5D6|GET4_HUMAN	Q7L5D6	GET4_HUMAN	GET4	Golgi to ER traffic protein 4 homolog			2	4.3009596E7	MS/MS
AAAAAQGGGGGEPR	M	R	2	15	14	2	sp|P27361|MK03_HUMAN	P27361	MK03_HUMAN	MAPK3	Mitogen-activated protein kinase 3			1	3.44994272E8	MS/MS
AAAAAQK	K	Q	229	235	7	2	sp|P82914|RT15_HUMAN	P82914	RT15_HUMAN	MRPS15	Small ribosomal subunit protein uS15m			1	5.9194776E7	MS/MS
AAAAASASQDELNQLER	M	V	2	18	17	2	sp|Q5VYK3|ECM29_HUMAN	Q5VYK3	ECM29_HUMAN	ECPAS	Proteasome adapter and scaffold protein ECM29			1	4.4295652E7	MS/MS
AAAAASGAGGAAGAGTGGAGPAGR	M	L	2	25	24	2	sp|Q9Y2K2|SIK3_HUMAN	Q9Y2K2	SIK3_HUMAN	SIK3	Serine/threonine-protein kinase SIK3			2	2.08706912E8	MS/MS
AAAAASHLNLDALR	M	E	2	15	14	2,3	sp|Q13049|TRI32_HUMAN	Q13049	TRI32_HUMAN	TRIM32	E3 ubiquitin-protein ligase TRIM32			2	3.14718528E8	MS/MS
AAAAAWEEPSSGNGTAR	K	A	6	22	17	2	sp|Q9P258|RCC2_HUMAN	Q9P258	RCC2_HUMAN	RCC2	Protein RCC2			3	2.8987024E7	MS/MS
AAAACLDK	R	A	923	930	8	2	sp|Q9H3U1|UN45A_HUMAN	Q9H3U1	UN45A_HUMAN	UNC45A	Protein unc-45 homolog A			1	1.0119072E9	MS/MS
AAAAELSLLEK	M	S	2	12	11	2	sp|O43324|MCA3_HUMAN	O43324	MCA3_HUMAN	EEF1E1	Eukaryotic translation elongation factor 1 epsilon-1			1	1.03017112E8	MS/MS
AAAAGDADDEPR	M	S	2	13	12	2	sp|Q6NXT1|ANR54_HUMAN	Q6NXT1	ANR54_HUMAN	ANKRD54	Ankyrin repeat domain-containing protein 54			1	7.84097e+06	MS/MS
AAAAGDGGGEGGAGLGSAAGLGPGPGLR	M	G	2	29	28	2	sp|Q9HCJ3|RAVR2_HUMAN	Q9HCJ3	RAVR2_HUMAN	RAVER2	Ribonucleoprotein PTB-binding 2			1	3.50138e+06	MS/MS
AAAAGGGGPGTAVGATGSGIAAAAAGLAVYR	M	R	2	32	31	3	sp|Q92922|SMRC1_HUMAN	Q92922	SMRC1_HUMAN	SMARCC1	SWI/SNF complex subunit SMARCC1			1	2.40214112E8	MS/MS
AAAAGSLDR	R	S	322	330	9	2	sp|Q9Y2U8|MAN1_HUMAN	Q9Y2U8	MAN1_HUMAN	LEMD3	Inner nuclear membrane protein Man1			1	6.9526995E8	MS/MS
AAAANIDEVQK	K	S	89	99	11	2	sp|Q15596|NCOA2_HUMAN	Q15596	NCOA2_HUMAN	NCOA2	Nuclear receptor coactivator 2			1	9.5161072E7	MS/MS
AAAAPAAAAASSEAPAASATAEPEAGDQDSR	M	E	2	32	31	3	sp|Q15283|RASA2_HUMAN	Q15283	RASA2_HUMAN	RASA2	Ras GTPase-activating protein 2			2	1.4938188E7	MS/MS
AAAAPAGGNPEQR	K	L	10	22	13	2	sp|Q68DK7|MSL1_HUMAN	Q68DK7	MSL1_HUMAN	MSL1	Male-specific lethal 1 homolog			2	4.7930316E7	MS/MS
AAAAPFQTSQASASAPR	K	H	1519	1535	17	2	sp|Q96L91|EP400_HUMAN	Q96L91	EP400_HUMAN	EP400	E1A-binding protein p400			1	1.15237736E8	MS/MS
AAAAPGASPSPGGDAAWSEAGPGPRPLAR	R	S	34	62	29	3	sp|P52701|MSH6_HUMAN	P52701	MSH6_HUMAN	MSH6	DNA mismatch repair protein Msh6			1	5.0884168E7	MS/MS
AAAAPVAADDDERR	M	R	2	15	14	2	sp|Q9H5N1|RABE2_HUMAN	Q9H5N1	RABE2_HUMAN	RABEP2	Rab GTPase-binding effector protein 2			1	3.88311616E8	MS/MS
AAAAQQNSER	R	A	705	714	10	2	sp|Q9H694|BICC1_HUMAN	Q9H694	BICC1_HUMAN	BICC1	Protein bicaudal C homolog 1			1	2.8031362E7	MS/MS
AAAASAAEAGIATTGTEDSDDALLK	R	M	238	262	25	3	sp|P55036|PSMD4_HUMAN	P55036	PSMD4_HUMAN	PSMD4	26S proteasome non-ATPase regulatory subunit 4			1	2.53918528E8	MS/MS
AAAASVPNADGLK	K	D	839	851	13	2	sp|A1X283|SPD2B_HUMAN	A1X283	SPD2B_HUMAN	SH3PXD2B	SH3 and PX domain-containing protein 2B			1	6.0180368E7	MS/MS
AAAAVAAAASSCR	R	P	6	18	13	2	sp|Q9NRL3|STRN4_HUMAN	Q9NRL3	STRN4_HUMAN	STRN4	Striatin-4			1	1.0534275E7	MS/MS
AAAAVQGGR	M	S	2	10	9	2	sp|Q15005|SPCS2_HUMAN	Q15005	SPCS2_HUMAN	SPCS2	Signal peptidase complex subunit 2			1	1.81196512E8	MS/MS
AAAAVVAAAAR	R	T	39	49	11	2	sp|Q8WWH5|TRUB1_HUMAN	Q8WWH5	TRUB1_HUMAN	TRUB1	Pseudouridylate synthase TRUB1			2	6.6888678E8	MS/MS
AAAAVVEFQR	M	A	2	11	10	2	sp|O00231|PSD11_HUMAN	O00231	PSD11_HUMAN	PSMD11	26S proteasome non-ATPase regulatory subunit 11			2	4.8952036E7	MS/MS
AAAAVVVPAEWIK	M	N	2	14	13	2	sp|Q8NI27|THOC2_HUMAN	Q8NI27	THOC2_HUMAN	THOC2	THO complex subunit 2			2	1.50542896E8	MS/MS
AAADGDRDCVLQK	K	S	407	419	13	3	sp|Q96D53|COQ8B_HUMAN	Q96D53	COQ8B_HUMAN	COQ8B	Atypical kinase COQ8B, mitochondrial			1	2.84793888E8	MS/MS
AAADGGGPGGASVGTEEDGGGVGHR	M	T	2	26	25	2	sp|A6NHR9|SMHD1_HUMAN	A6NHR9	SMHD1_HUMAN	SMCHD1	Structural maintenance of chromosomes flexible hinge domain-containing protein 1			1	8.4259552E7	MS/MS
AAADGVLSEVR	K	K	296	306	11	2	sp|Q8N8D1|PDCD7_HUMAN	Q8N8D1	PDCD7_HUMAN	PDCD7	Programmed cell death protein 7			1	1.317182E7	MS/MS
AAADTLQGPMQAAYR	R	E	1101	1115	15	2	sp|Q6P2E9|EDC4_HUMAN	Q6P2E9	EDC4_HUMAN	EDC4	Enhancer of mRNA-decapping protein 4			3	9.2520813E8	MS/MS
AAAEAAVPR	K	T	302	310	9	2	sp|Q9NZQ3|SPN90_HUMAN	Q9NZQ3	SPN90_HUMAN	NCKIPSD	NCK-interacting protein with SH3 domain			2	5.4476998E8	MS/MS
AAAEAGGDDAR	M	C	2	12	11	2	sp|A6NDG6|PGP_HUMAN	A6NDG6	PGP_HUMAN	PGP	Glycerol-3-phosphate phosphatase			2	1.4899089E7	MS/MS
AAAEEAR	R	R	462	468	7	2	sp|O60826|CCD22_HUMAN	O60826	CCD22_HUMAN	CCDC22	Coiled-coil domain-containing protein 22	CTAGE15, CTAGE4, CTAGE6, CTAGE8, CTAGE9	sp|A4D2H0|CTGEF_HUMAN, sp|A4FU28|CTGE9_HUMAN, sp|P0CG41|CTGE8_HUMAN, sp|Q86UF2|CTGE6_HUMAN, sp|Q8IX94|CTGE4_HUMAN	1	4.923872E8	MS/MS
AAAEEEDGGPEGPNR	M	E	2	16	15	2	sp|Q99942|RNF5_HUMAN	Q99942	RNF5_HUMAN	RNF5	E3 ubiquitin-protein ligase RNF5			2	7.1024294E8	MS/MS
AAAEEEDGGPEGPNRER	M	G	2	18	17	2	sp|Q99942|RNF5_HUMAN	Q99942	RNF5_HUMAN	RNF5	E3 ubiquitin-protein ligase RNF5			1	1.3717469E7	MS/MS
AAAEELLAR	R	A	29	37	9	2	sp|O15357|SHIP2_HUMAN	O15357	SHIP2_HUMAN	INPPL1	Phosphatidylinositol 3,4,5-trisphosphate 5-phosphatase 2			1	6.2920499E8	MS/MS
AAAEEQIK	R	V	41	48	8	2	sp|Q96P70|IPO9_HUMAN	Q96P70	IPO9_HUMAN	IPO9	Importin-9			2	8.5026611E8	MS/MS
AAAEQAISVR	K	Q	759	768	10	2	sp|Q01780|EXOSX_HUMAN	Q01780	EXOSX_HUMAN	EXOSC10	Exosome complex component 10			1	8.2243328E8	MS/MS
AAAERPK	R	Y	1363	1369	7	3	sp|Q02880|TOP2B_HUMAN	Q02880	TOP2B_HUMAN	TOP2B	DNA topoisomerase 2-beta			1	8.992328E7	MS/MS
AAAESAEAQTIR	K	S	330	341	12	2	sp|O15405|TOX3_HUMAN	O15405	TOX3_HUMAN	TOX3	TOX high mobility group box family member 3			1	8689295	MS/MS
AAAEVNQDYGLDPK	R	I	102	115	14	2	sp|P07954|FUMH_HUMAN	P07954	FUMH_HUMAN	FH	Fumarate hydratase, mitochondrial			2	5.0499024E7	MS/MS
AAAFEEQENETVVVK	K	E	2477	2491	15	3	sp|Q9Y490|TLN1_HUMAN	Q9Y490	TLN1_HUMAN	TLN1	Talin-1			1	2.90036832E8	MS/MS
AAAFEQLQK	R	W	160	168	9	2	sp|O94826|TOM70_HUMAN	O94826	TOM70_HUMAN	TOMM70	Mitochondrial import receptor subunit TOM70			1	1.58503706E9	MS/MS
AAAFYVR	R	G	459	465	7	2	sp|Q9Y6X3|SCC4_HUMAN	Q9Y6X3	SCC4_HUMAN	MAU2	MAU2 chromatid cohesion factor homolog			1	6.1221414E8	MS/MS
AAAGAAATHLEVAR	M	G	2	15	14	2,3	sp|Q96S52|PIGS_HUMAN	Q96S52	PIGS_HUMAN	PIGS	GPI transamidase component PIG-S			2	1.06701344E9	MS/MS
AAAGAGAGASSR	K	S	1226	1237	12	2	sp|Q9H6K5|PRR36_HUMAN	Q9H6K5	PRR36_HUMAN	PRR36	Proline-rich protein 36			1	2.0692286E7	MS/MS
AAAGDLGGDHLAFSCDVAK	K	E	41	59	19	3	sp|Q8N4T8|CBR4_HUMAN	Q8N4T8	CBR4_HUMAN	CBR4	3-oxoacyl-[acyl-carrier-protein] reductase			1	3.8777032E7	MS/MS
AAAGEAK	K	V	737	743	7	2	sp|Q9P2E9|RRBP1_HUMAN	Q9P2E9	RRBP1_HUMAN	RRBP1	Ribosome-binding protein 1			1	4.5357664E8	MS/MS
AAAGEDYK	K	A	52	59	8	2	sp|P23381|SYWC_HUMAN	P23381	SYWC_HUMAN	WARS1	Tryptophan--tRNA ligase, cytoplasmic			3	6.1603104E8	MS/MS
AAAGEFADDPCSSVK	K	R	106	120	15	2	sp|P35221|CTNA1_HUMAN	P35221	CTNA1_HUMAN	CTNNA1	Catenin alpha-1			1	4.2160864E7	MS/MS
AAAGGGGGGAAAAGR	M	A	2	16	15	2	sp|Q9UL25|RAB21_HUMAN	Q9UL25	RAB21_HUMAN	RAB21	Ras-related protein Rab-21			2	1.16956248E8	MS/MS
AAAGGTR	R	G	132	138	7	2	sp|P42771|CDN2A_HUMAN	P42771	CDN2A_HUMAN	CDKN2A	Cyclin-dependent kinase inhibitor 2A			1	4.38118272E8	MS/MS
AAAGLGGGDSGDGTAR	R	A	87	102	16	2	sp|Q96T51|RUFY1_HUMAN	Q96T51	RUFY1_HUMAN	RUFY1	RUN and FYVE domain-containing protein 1			2	1.47946419E9	MS/MS
AAAGQER	R	E	500	506	7	2	sp|Q8N3D4|EH1L1_HUMAN	Q8N3D4	EH1L1_HUMAN	EHBP1L1	EH domain-binding protein 1-like protein 1			1	2824945	MS/MS
AAAGSAAGGFQR	K	F	476	487	12	2	sp|Q8NFD5|ARI1B_HUMAN	Q8NFD5	ARI1B_HUMAN	ARID1B	AT-rich interactive domain-containing protein 1B			1	9.2867027E8	MS/MS
AAAGSAYR	K	C	81	88	8	2	sp|Q9UJJ7|RUSD1_HUMAN	Q9UJJ7	RUSD1_HUMAN	RPUSD1	RNA pseudouridylate synthase domain-containing protein 1			1	1.0490583E7	MS/MS
AAAGVGGSLR	R	A	563	572	10	2	sp|Q9BRK4|LZTS2_HUMAN	Q9BRK4	LZTS2_HUMAN	LZTS2	Leucine zipper putative tumor suppressor 2			1	1.21188464E8	MS/MS
AAAGVVSGK	M	I	2	10	9	2	sp|Q8TC07|TBC15_HUMAN	Q8TC07	TBC15_HUMAN	TBC1D15	TBC1 domain family member 15			1	4.7710728E7	MS/MS
AAAIGITQVVISR	R	I	220	232	13	2,3	sp|Q96NB2|SFXN2_HUMAN	Q96NB2	SFXN2_HUMAN	SFXN2	Sideroflexin-2			2	7.4206352E7	MS/MS
AAAISTSR	K	V	542	549	8	2	sp|Q9NVU7|SDA1_HUMAN	Q9NVU7	SDA1_HUMAN	SDAD1	Protein SDA1 homolog			2	6.5663117E8	MS/MS
AAALACK	K	K	304	310	7	2	sp|Q7L2E3|DHX30_HUMAN	Q7L2E3	DHX30_HUMAN	DHX30	ATP-dependent RNA helicase DHX30			1	7.6830184E7	MS/MS
AAALASGCTVEIK	R	G	296	308	13	2	sp|Q8IYS1|P20D2_HUMAN	Q8IYS1	P20D2_HUMAN	PM20D2	Xaa-Arg dipeptidase			1	1.8205208E8	MS/MS
AAALATVNAWAEQTGMK	R	E	959	975	17	3	sp|Q14008|CKAP5_HUMAN	Q14008	CKAP5_HUMAN	CKAP5	Cytoskeleton-associated protein 5			1	1.00809728E8	MS/MS
AAALCDK	R	H	254	260	7	2	sp|Q9Y2T4|2ABG_HUMAN	Q9Y2T4	2ABG_HUMAN	PPP2R2C	Serine/threonine-protein phosphatase 2A 55 kDa regulatory subunit B gamma isoform			3	5.0784471E9	MS/MS
AAALCNACELSGK	R	S	158	170	13	2	sp|Q7Z392|TPC11_HUMAN	Q7Z392	TPC11_HUMAN	TRAPPC11	Trafficking protein particle complex subunit 11			1	6.8799992E7	MS/MS
AAALEAMK	K	D	435	442	8	2	sp|P31948|STIP1_HUMAN	P31948	STIP1_HUMAN	STIP1	Stress-induced-phosphoprotein 1			3	1.51116058E9	MS/MS
AAALEFLNR	K	F	79	87	9	2	sp|P31948|STIP1_HUMAN	P31948	STIP1_HUMAN	STIP1	Stress-induced-phosphoprotein 1			2	9.2991365E9	MS/MS
AAALGASGGAGAGDDDFDQFDKPGAER	M	S	2	28	27	3	sp|Q96EV2|RBM33_HUMAN	Q96EV2	RBM33_HUMAN	RBM33	RNA-binding protein 33			1	2.9787786E7	MS/MS
AAALGTK	K	I	462	468	7	2	sp|P35251|RFC1_HUMAN	P35251	RFC1_HUMAN	RFC1	Replication factor C subunit 1			3	1.9159032E8	MS/MS
AAALLAK	K	Q	295	301	7	2	sp|Q92575|UBXN4_HUMAN	Q92575	UBXN4_HUMAN	UBXN4	UBX domain-containing protein 4			1	9.677832E7	MS/MS
AAALSGGGGPGAQAPR	R	P	208	223	16	2	sp|Q5XG87|PAPD7_HUMAN	Q5XG87	PAPD7_HUMAN	TENT4A	Terminal nucleotidyltransferase 4A			1	3.6069112E7	MS/MS
AAALVDR	K	Y	490	496	7	2	sp|Q96NY9|MUS81_HUMAN	Q96NY9	MUS81_HUMAN	MUS81	Crossover junction endonuclease MUS81			1	2.02788096E8	MS/MS
AAAMDVDTPSGTNSGAGK	M	K	2	19	18	2	sp|P62877|RBX1_HUMAN	P62877	RBX1_HUMAN	RBX1	E3 ubiquitin-protein ligase RBX1			2	1.23774528E8	MS/MS
AAANEQLTR	R	A	96	104	9	2	sp|Q9NX63|MIC19_HUMAN	Q9NX63	MIC19_HUMAN	CHCHD3	MICOS complex subunit MIC19			2	1.61532992E9	MS/MS
AAANFSDR	K	S	1182	1189	8	2	sp|A5YKK6|CNOT1_HUMAN	A5YKK6	CNOT1_HUMAN	CNOT1	CCR4-NOT transcription complex subunit 1			1	2.23147725E9	MS/MS
AAANYCR	R	S	569	575	7	2	sp|Q9H6E5|STPAP_HUMAN	Q9H6E5	STPAP_HUMAN	TUT1	Speckle targeted PIP5K1A-regulated poly(A) polymerase			1	4.480578E7	MS/MS
AAAPAPEEEMDECEQALAAEPK	K	A	254	275	22	3	sp|P26641|EF1G_HUMAN	P26641	EF1G_HUMAN	EEF1G	Elongation factor 1-gamma			2	1.95530368E8	MS/MS
AAAPAPVSEAVCR	K	T	397	409	13	2	sp|P20810|ICAL_HUMAN	P20810	ICAL_HUMAN	CAST	Calpastatin			1	1.9714576E8	MS/MS
AAAPELSYR	R	V	274	282	9	2	sp|Q6NSJ0|MYORG_HUMAN	Q6NSJ0	MYORG_HUMAN	MYORG	Myogenesis-regulating glycosidase			2	3.72047072E8	MS/MS
AAAPGVEDEPLLR	K	E	62	74	13	2	sp|P31350|RIR2_HUMAN	P31350	RIR2_HUMAN	RRM2	Ribonucleoside-diphosphate reductase subunit M2			2	4.08681754E9	MS/MS
AAAPQAWAGPMEEPPQAQAPPR	R	G	391	412	22	3	sp|Q16643|DREB_HUMAN	Q16643	DREB_HUMAN	DBN1	Drebrin			1	8.8864464E7	MS/MS
AAAQEADGAR	M	S	2	11	10	2	sp|O96005|CLPT1_HUMAN	O96005	CLPT1_HUMAN	CLPTM1	Putative lipid scramblase CLPTM1			2	4.76274176E8	MS/MS
AAAQQLGEVVK	K	L	24	34	11	2	sp|O14981|BTAF1_HUMAN	O14981	BTAF1_HUMAN	BTAF1	TATA-binding protein-associated factor 172			1	1.57808128E8	MS/MS
AAAQYYLGNFR	R	S	124	134	11	2	sp|O95801|TTC4_HUMAN	O95801	TTC4_HUMAN	TTC4	Tetratricopeptide repeat protein 4			1	2.0676922E7	MS/MS
AAARPEAQSR	M	S	2	11	10	2	sp|Q8NCA9|ZN784_HUMAN	Q8NCA9	ZN784_HUMAN	ZNF784	Zinc finger protein 784			2	4.00427e+06	MS/MS
AAASASCR	K	E	33	40	8	2	sp|Q9NVF9|EKI2_HUMAN	Q9NVF9	EKI2_HUMAN	ETNK2	Ethanolamine kinase 2			1	1.5474116E7	MS/MS
AAASATR	K	E	593	599	7	2	sp|Q8TAQ2|SMRC2_HUMAN	Q8TAQ2	SMRC2_HUMAN	SMARCC2	SWI/SNF complex subunit SMARCC2			1	7.511564E7	MS/MS
AAASGIMGR	K	S	510	518	9	2	sp|Q8ND83|SLAI1_HUMAN	Q8ND83	SLAI1_HUMAN	SLAIN1	SLAIN motif-containing protein 1			1	1.35137376E8	MS/MS
AAASGQPR	K	P	35	42	8	2	sp|Q96BN8|OTUL_HUMAN	Q96BN8	OTUL_HUMAN	OTULIN	Ubiquitin thioesterase otulin			1	2.36071e+06	MS/MS
AAASLSQPEEEQK	R	L	1094	1106	13	2	sp|Q9UNS1|TIM_HUMAN	Q9UNS1	TIM_HUMAN	TIMELESS	Protein timeless homolog			1	1.24266048E8	MS/MS
AAASLVSR	R	E	339	346	8	2	sp|Q6GYQ0|RGPA1_HUMAN	Q6GYQ0	RGPA1_HUMAN	RALGAPA1	Ral GTPase-activating protein subunit alpha-1			1	1.47519245E9	MS/MS
AAASTDYYK	R	R	236	244	9	2	sp|P08559|ODPA_HUMAN	P08559	ODPA_HUMAN	PDHA1	Pyruvate dehydrogenase E1 component subunit alpha, somatic form, mitochondrial			1	1.75596275E9	MS/MS
AAASYALGR	R	V	879	887	9	2	sp|O75155|CAND2_HUMAN	O75155	CAND2_HUMAN	CAND2	Cullin-associated NEDD8-dissociated protein 2			1	3.81145472E8	MS/MS
AAASYDQLLK	M	Q	2	11	10	2	sp|P25054|APC_HUMAN	P25054	APC_HUMAN	APC	Adenomatous polyposis coli protein			1	1.6000805E7	MS/MS
AAATADPGAGNPQPGDSSGGGAGGGLPSPGEQELSR	M	R	2	37	36	3	sp|Q6VN20|RBP10_HUMAN	Q6VN20	RBP10_HUMAN	RANBP10	Ran-binding protein 10			1	2.4075354E7	MS/MS
AAATAEEPDPK	K	G	147	157	11	2	sp|Q99733|NP1L4_HUMAN	Q99733	NP1L4_HUMAN	NAP1L4	Nucleosome assembly protein 1-like 4			3	2.702216E8	MS/MS
AAATAGGQGGAAR	K	K	112	124	13	2	sp|P50607|TUB_HUMAN	P50607	TUB_HUMAN	TUB	Tubby protein homolog			1	2.7399248E7	MS/MS
AAATFTQEDVNLGLIR	R	Y	2501	2516	16	2	sp|Q86XX4|FRAS1_HUMAN	Q86XX4	FRAS1_HUMAN	FRAS1	Extracellular matrix organizing protein FRAS1			1	3.2825564E7	MS/MS
AAATGAVAASAASGQAEGK	M	K	2	20	19	2	sp|Q9NWH9|SLTM_HUMAN	Q9NWH9	SLTM_HUMAN	SLTM	SAFB-like transcription modulator			1	4.23279296E8	MS/MS
AAATGNASPGK	R	L	240	250	11	2	sp|Q8NB78|KDM1B_HUMAN	Q8NB78	KDM1B_HUMAN	KDM1B	Lysine-specific histone demethylase 2			1	7.90754e+06	MS/MS
AAATGPSFWLGNETLK	M	V	2	17	16	2	sp|P12955|PEPD_HUMAN	P12955	PEPD_HUMAN	PEPD	Xaa-Pro dipeptidase			1	5.06252256E8	MS/MS
AAATIDSLASR	R	I	444	454	11	2	sp|Q9NVC6|MED17_HUMAN	Q9NVC6	MED17_HUMAN	MED17	Mediator of RNA polymerase II transcription subunit 17			1	2.1373422E7	MS/MS
AAATLTSK	M	L	2	9	8	2	sp|Q9UDW1|QCR9_HUMAN	Q9UDW1	QCR9_HUMAN	UQCR10	Cytochrome b-c1 complex subunit 9			3	1.4872201E9	MS/MS
AAATPESQEPQAK	K	G	145	157	13	2	sp|P49006|MRP_HUMAN	P49006	MRP_HUMAN	MARCKSL1	MARCKS-related protein			1	9.099976E7	MS/MS
AAATQPDAK	R	D	63	71	9	2	sp|Q7KZF4|SND1_HUMAN	Q7KZF4	SND1_HUMAN	SND1	Staphylococcal nuclease domain-containing protein 1			3	1.95534208E9	MS/MS
AAATSAK	K	K	56	62	7	2	sp|P19338|NUCL_HUMAN	P19338	NUCL_HUMAN	NCL	Nucleolin			1	6.5349248E8	MS/MS
AAATTGQGK	R	S	505	513	9	2	sp|Q92618|ZN516_HUMAN	Q92618	ZN516_HUMAN	ZNF516	Zinc finger protein 516			1	1.9727138E7	MS/MS
AAAVAMETDDAGNR	M	L	2	15	14	2	sp|Q9Y3C7|MED31_HUMAN	Q9Y3C7	MED31_HUMAN	MED31	Mediator of RNA polymerase II transcription subunit 31			1	7.31502e+06	MS/MS
AAAVDFTAR	R	N	258	266	9	2	sp|Q12955|ANK3_HUMAN	Q12955	ANK3_HUMAN	ANK3	Ankyrin-3			1	1.0021534E7	MS/MS
AAAVDPTPAAPAR	R	K	209	221	13	2	sp|Q5SQI0|ATAT_HUMAN	Q5SQI0	ATAT_HUMAN	ATAT1	Alpha-tubulin N-acetyltransferase 1			1	9.7415728E7	MS/MS
AAAVGTANK	K	S	647	655	9	2	sp|P18206|VINC_HUMAN	P18206	VINC_HUMAN	VCL	Vinculin			1	3.96195296E8	MS/MS
AAAVHTAIR	R	Q	436	444	9	3	sp|Q8IYI6|EXOC8_HUMAN	Q8IYI6	EXOC8_HUMAN	EXOC8	Exocyst complex component 8			1	4.16496576E8	MS/MS
AAAVLSGPSAGSAAGVPGGTGGLSAVSSGPR	M	L	2	32	31	3	sp|Q8IZL8|PELP1_HUMAN	Q8IZL8	PELP1_HUMAN	PELP1	Proline-, glutamic acid- and leucine-rich protein 1			2	1.19836237E9	MS/MS
AAAVQADDVEVLK	R	V	683	695	13	2	sp|Q8N201|INT1_HUMAN	Q8N201	INT1_HUMAN	INTS1	Integrator complex subunit 1			2	5.4017812E7	MS/MS
AAAVTLK	K	Q	335	341	7	2	sp|O00330|ODPX_HUMAN	O00330	ODPX_HUMAN	PDHX	Pyruvate dehydrogenase protein X component, mitochondrial			1	7.6578867E8	MS/MS
AAAYDISEDEED	K	-	356	367	12	2	sp|P49585|PCY1A_HUMAN	P49585	PCY1A_HUMAN	PCYT1A	Choline-phosphate cytidylyltransferase A			3	3.6860428E7	MS/MS
AAAYSAQVQPVDGATR	R	K	183	198	16	2	sp|Q9H7E9|CH033_HUMAN	Q9H7E9	CH033_HUMAN	C8orf33	UPF0488 protein C8orf33			2	2.71980608E8	MS/MS
AACCLAGAR	R	A	30	38	9	2	sp|O95336|6PGL_HUMAN	O95336	6PGL_HUMAN	PGLS	6-phosphogluconolactonase			1	5.6119667E8	MS/MS
AACDLVR	R	G	385	391	7	2	sp|P55060|XPO2_HUMAN	P55060	XPO2_HUMAN	CSE1L	Exportin-2			3	1.92815145E10	MS/MS
AACFCHR	R	N	253	259	7	3	sp|Q13889|TF2H3_HUMAN	Q13889	TF2H3_HUMAN	GTF2H3	General transcription factor IIH subunit 3			1	3.8699432E7	MS/MS
AACGAVLLTELLER	R	A	35	48	14	2	sp|Q8N697|S15A4_HUMAN	Q8N697	S15A4_HUMAN	SLC15A4	Solute carrier family 15 member 4			1	1.2422205E7	MS/MS
AACLESAQEPAGAWGNK	K	I	51	67	17	3	sp|Q00341|VIGLN_HUMAN	Q00341	VIGLN_HUMAN	HDLBP	Vigilin			1	5.17535392E8	MS/MS
AACNLLQR	K	G	110	117	8	2	sp|Q01813|PFKAP_HUMAN	Q01813	PFKAP_HUMAN	PFKP	ATP-dependent 6-phosphofructokinase, platelet type			2	9.1629888E8	MS/MS
AACQCVEPIK	K	S	345	354	10	2	sp|Q99575|POP1_HUMAN	Q99575	POP1_HUMAN	POP1	Ribonucleases P/MRP protein subunit POP1			1	8.2172056E7	MS/MS
AACQEAQVFGNQLIPPNAQVK	R	K	41	61	21	3	sp|Q53H12|AGK_HUMAN	Q53H12	AGK_HUMAN	AGK	Acylglycerol kinase, mitochondrial			1	8.8148848E7	MS/MS
AACSAAAMEEDSEASSSR	K	I	196	213	18	2,3	sp|Q05086|UBE3A_HUMAN	Q05086	UBE3A_HUMAN	UBE3A	Ubiquitin-protein ligase E3A			3	2.8042016E8	MS/MS
AACVSCPAQGVSSVDVA	R	-	656	672	17	2	sp|Q8NCG7|DGLB_HUMAN	Q8NCG7	DGLB_HUMAN	DAGLB	Diacylglycerol lipase-beta			2	1.3833298E7	MS/MS
AADAAGPGCPR	R	C	95	105	11	2	sp|Q8NCN4|RN169_HUMAN	Q8NCN4	RN169_HUMAN	RNF169	E3 ubiquitin-protein ligase RNF169			1	3.2804308E7	MS/MS
AADAEAEVASLNR	K	R	79	91	13	2	sp|P06753|TPM3_HUMAN	P06753	TPM3_HUMAN	TPM3	Tropomyosin alpha-3 chain			2	4.732543E9	MS/MS
AADAILTEFGGR	R	F	148	159	12	2	sp|Q9BYK8|HELZ2_HUMAN	Q9BYK8	HELZ2_HUMAN	HELZ2	3'-5' exoribonuclease HELZ2			1	1.06617112E8	MS/MS
AADALEEQQR	R	C	725	734	10	2	sp|Q14980|NUMA1_HUMAN	Q14980	NUMA1_HUMAN	NUMA1	Nuclear mitotic apparatus protein 1			3	3.14895283E9	MS/MS
AADALGK	K	L	2367	2373	7	2	sp|Q92616|GCN1_HUMAN	Q92616	GCN1_HUMAN	GCN1	Stalled ribosome sensor GCN1			1	1.52409677E9	MS/MS
AADALIAISNYR	R	L	48	59	12	2	sp|Q9NYA4|MTMR4_HUMAN	Q9NYA4	MTMR4_HUMAN	MTMR4	Myotubularin-related protein 4			1	2.56234e+06	MS/MS
AADAVEDLR	R	W	276	284	9	2	sp|Q9UNF0|PACN2_HUMAN	Q9UNF0	PACN2_HUMAN	PACSIN2	Protein kinase C and casein kinase substrate in neurons protein 2			1	1.8749056E9	MS/MS
AADCISEPVNR	K	E	42	52	11	2	sp|P43304|GPDM_HUMAN	P43304	GPDM_HUMAN	GPD2	Glycerol-3-phosphate dehydrogenase, mitochondrial			1	5.0484787E9	MS/MS
AADCISEPVNREPPSR	K	E	42	57	16	3	sp|P43304|GPDM_HUMAN	P43304	GPDM_HUMAN	GPD2	Glycerol-3-phosphate dehydrogenase, mitochondrial			1	6.0171891E8	MS/MS
AADCPGK	K	L	570	576	7	2	sp|O94855|SC24D_HUMAN	O94855	SC24D_HUMAN	SEC24D	Protein transport protein Sec24D			1	1.53988736E8	MS/MS
AADDPENGER	K	E	726	735	10	2	sp|Q12830|BPTF_HUMAN	Q12830	BPTF_HUMAN	BPTF	Nucleosome-remodeling factor subunit BPTF			1	2.5869966E7	MS/MS
AADEAMEER	K	R	571	579	9	2	sp|Q9NXH9|TRM1_HUMAN	Q9NXH9	TRM1_HUMAN	TRMT1	tRNA (guanine(26)-N(2))-dimethyltransferase			5	2.06691744E8	MS/MS
AADEDVFR	K	K	1573	1580	8	2	sp|Q7Z333|SETX_HUMAN	Q7Z333	SETX_HUMAN	SETX	Probable helicase senataxin			1	3.71554688E8	MS/MS
AADEEAFEDNSEEYIR	R	R	356	371	16	2	sp|P55060|XPO2_HUMAN	P55060	XPO2_HUMAN	CSE1L	Exportin-2			8	4.6305712E8	MS/MS
AADEEAFEDNSEEYIRR	R	D	356	372	17	3	sp|P55060|XPO2_HUMAN	P55060	XPO2_HUMAN	CSE1L	Exportin-2			1	7.7095624E7	MS/MS
AADESER	K	G	83	89	7	2	sp|P67936|TPM4_HUMAN	P67936	TPM4_HUMAN	TPM4	Tropomyosin alpha-4 chain	TPM1, TPM2, TPM3	sp|P06753|TPM3_HUMAN, sp|P07951|TPM2_HUMAN, sp|P09493|TPM1_HUMAN	2	4.84966592E8	MS/MS
AADETLCQTK	K	V	923	932	10	2	sp|P49916|DNLI3_HUMAN	P49916	DNLI3_HUMAN	LIG3	DNA ligase 3			2	2.3809592E7	MS/MS
AADEVAEGK	K	L	123	131	9	2	sp|P07954|FUMH_HUMAN	P07954	FUMH_HUMAN	FH	Fumarate hydratase, mitochondrial			2	2.54584525E9	MS/MS
AADEVLAEAK	R	K	127	136	10	2	sp|Q6P1J9|CDC73_HUMAN	Q6P1J9	CDC73_HUMAN	CDC73	Parafibromin			3	3.83783296E8	MS/MS
AADFQLHTHVNDGTEFGGSIYQK	K	V	175	197	23	3	sp|Q9Y277|VDAC3_HUMAN	Q9Y277	VDAC3_HUMAN	VDAC3	Voltage-dependent anion-selective channel protein 3			1	5.8851692E7	MS/MS
AADGNYYNAR	R	K	440	449	10	2	sp|Q7Z3D6|GLUCM_HUMAN	Q7Z3D6	GLUCM_HUMAN	DGLUCY	D-glutamate cyclase, mitochondrial			1	6.9508248E7	MS/MS
AADGPGDR	R	F	380	387	8	2	sp|Q9NQX3|GEPH_HUMAN	Q9NQX3	GEPH_HUMAN	GPHN	Gephyrin			1	3.11632896E8	MS/MS
AADGPQK	R	L	148	154	7	2	sp|Q92979|NEP1_HUMAN	Q92979	NEP1_HUMAN	EMG1	Ribosomal RNA small subunit methyltransferase NEP1			1	2.16761616E8	MS/MS
AADGSAVSTVTK	R	T	657	668	12	2	sp|P53814|SMTN_HUMAN	P53814	SMTN_HUMAN	SMTN	Smoothelin			1	3.7660888E7	MS/MS
AADGSLDTQPK	R	K	161	171	11	2	sp|P15923|TFE2_HUMAN	P15923	TFE2_HUMAN	TCF3	Transcription factor E2-alpha			1	1.8988608E7	MS/MS
AADGVVK	R	V	3212	3218	7	2	sp|Q96T58|MINT_HUMAN	Q96T58	MINT_HUMAN	SPEN	Msx2-interacting protein			1	8.2308499E8	MS/MS
AADHLKPFLDDSTLR	K	F	47	61	15	4	sp|O43395|PRPF3_HUMAN	O43395	PRPF3_HUMAN	PRPF3	U4/U6 small nuclear ribonucleoprotein Prp3			1	2.6198872E8	MS/MS
AADIAEALYSVPR	R	N	405	417	13	3	sp|Q9H4W6|COE3_HUMAN	Q9H4W6	COE3_HUMAN	EBF3	Transcription factor COE3	EBF1, EBF2	sp|Q9HAK2|COE2_HUMAN, sp|Q9UH73|COE1_HUMAN	1	5.319948E7	MS/MS
AADIDQEVK	K	E	578	586	9	2	sp|Q86VP6|CAND1_HUMAN	Q86VP6	CAND1_HUMAN	CAND1	Cullin-associated NEDD8-dissociated protein 1			1	1.00246784E10	MS/MS
AADIDQEVKER	K	A	578	588	11	3	sp|Q86VP6|CAND1_HUMAN	Q86VP6	CAND1_HUMAN	CAND1	Cullin-associated NEDD8-dissociated protein 1			1	2.6963962E7	MS/MS
AADIIDGLR	K	K	677	685	9	2	sp|Q96ST3|SIN3A_HUMAN	Q96ST3	SIN3A_HUMAN	SIN3A	Paired amphipathic helix protein Sin3a			1	3.3512471E9	MS/MS
AADISESSGADCK	M	G	2	14	13	2	sp|O43583|DENR_HUMAN	O43583	DENR_HUMAN	DENR	Density-regulated protein			1	4.13314208E8	MS/MS
AADKPADQGAEK	M	H	2	13	12	2	sp|Q9H9A5|CNO10_HUMAN	Q9H9A5	CNO10_HUMAN	CNOT10	CCR4-NOT transcription complex subunit 10			1	2.4202618E7	MS/MS
AADLFESEGAK	K	V	301	311	11	2	sp|Q9H0R6|GATA_HUMAN	Q9H0R6	GATA_HUMAN	QRSL1	Glutamyl-tRNA(Gln) amidotransferase subunit A, mitochondrial			1	4.04867392E8	MS/MS
AADLLAVHAVK	R	I	1627	1637	11	3	sp|Q8NFC6|BD1L1_HUMAN	Q8NFC6	BD1L1_HUMAN	BOD1L1	Biorientation of chromosomes in cell division protein 1-like 1			1	1.74184176E8	MS/MS
AADLLLHSK	R	A	206	214	9	2	sp|Q92673|SORL_HUMAN	Q92673	SORL_HUMAN	SORL1	Sortilin-related receptor			1	5.12773e+06	MS/MS
AADLLVNPLDPR	R	N	508	519	12	2	sp|P78362|SRPK2_HUMAN	P78362	SRPK2_HUMAN	SRPK2	SRSF protein kinase 2			1	1.70744096E8	MS/MS
AADLLYAMCDR	R	S	389	399	11	2	sp|O95782|AP2A1_HUMAN	O95782	AP2A1_HUMAN	AP2A1	AP-2 complex subunit alpha-1			2	6.055623E8	MS/MS
AADLNGDLTATR	K	E	177	188	12	2	sp|Q15293|RCN1_HUMAN	Q15293	RCN1_HUMAN	RCN1	Reticulocalbin-1			3	1.1394692E8	MS/MS
AADMDLEWR	K	Q	1551	1559	9	2	sp|Q9UIW2|PLXA1_HUMAN	Q9UIW2	PLXA1_HUMAN	PLXNA1	Plexin-A1	PLXNA4	sp|Q9HCM2|PLXA4_HUMAN	2	8.2831834E8	MS/MS
AADMDLEWRQGR	K	M	1551	1562	12	2	sp|Q9UIW2|PLXA1_HUMAN	Q9UIW2	PLXA1_HUMAN	PLXNA1	Plexin-A1			1	0	MS/MS
AADMGNPVGQSGLGMAYLYGR	K	G	441	461	21	3	sp|Q9UBV2|SE1L1_HUMAN	Q9UBV2	SE1L1_HUMAN	SEL1L	Protein sel-1 homolog 1			1	5.7904496E7	MS/MS
AADMLSGPR	K	R	131	139	9	2	sp|P30038|AL4A1_HUMAN	P30038	AL4A1_HUMAN	ALDH4A1	Delta-1-pyrroline-5-carboxylate dehydrogenase, mitochondrial			1	2.089059E7	MS/MS
AADPPAENSSAPEAEQGGAE	K	-	305	324	20	2	sp|P67809|YBOX1_HUMAN	P67809	YBOX1_HUMAN	YBX1	Y-box-binding protein 1			1	5.4180904E7	MS/MS
AADQFDIYSSQQSK	R	Y	28	41	14	3	sp|Q7Z6I8|CE024_HUMAN	Q7Z6I8	CE024_HUMAN	C5orf24	UPF0461 protein C5orf24			1	4.7999124E7	MS/MS
AADQTTAEQGMR	R	Q	427	438	12	2	sp|Q92805|GOGA1_HUMAN	Q92805	GOGA1_HUMAN	GOLGA1	Golgin subfamily A member 1			1	4440010	MS/MS
AADSDDGAVSAPAASDGGVSK	M	S	2	22	21	3	sp|Q96GM8|TOE1_HUMAN	Q96GM8	TOE1_HUMAN	TOE1	Target of EGR1 protein 1			1	2.0385948E7	MS/MS
AADSICDGDLVDSQIR	R	S	911	926	16	2	sp|P35251|RFC1_HUMAN	P35251	RFC1_HUMAN	RFC1	Replication factor C subunit 1			3	2.90974208E8	MS/MS
AADSQNSGEGNTGAAESSFSQEVSR	R	E	2031	2055	25	3	sp|P12270|TPR_HUMAN	P12270	TPR_HUMAN	TPR	Nucleoprotein TPR			5	5.7739456E8	MS/MS
AADSSAPEDSEK	R	L	404	415	12	2	sp|Q08357|S20A2_HUMAN	Q08357	S20A2_HUMAN	SLC20A2	Sodium-dependent phosphate transporter 2			1	3.4962676E7	MS/MS
AADSTSQCGK	K	A	948	957	10	2	sp|Q6VMQ6|MCAF1_HUMAN	Q6VMQ6	MCAF1_HUMAN	ATF7IP	Activating transcription factor 7-interacting protein 1			1	8.23096E7	MS/MS
AADTIGYPVMIR	K	S	576	587	12	2	sp|P31327|CPSM_HUMAN	P31327	CPSM_HUMAN	CPS1	Carbamoyl-phosphate synthase [ammonia], mitochondrial			1	2.17309e+06	MS/MS
AADTNEVVK	R	L	257	265	9	2	sp|Q14642|I5P1_HUMAN	Q14642	I5P1_HUMAN	INPP5A	Inositol polyphosphate-5-phosphatase A			1	7283007	MS/MS
AADTQVSETLK	M	R	2	12	11	2	sp|Q92616|GCN1_HUMAN	Q92616	GCN1_HUMAN	GCN1	Stalled ribosome sensor GCN1			1	2.14669088E8	MS/MS
AADTQVSETLKR	M	F	2	13	12	2,3	sp|Q92616|GCN1_HUMAN	Q92616	GCN1_HUMAN	GCN1	Stalled ribosome sensor GCN1			3	1.41661709E9	MS/MS
AADTTPR	K	K	458	464	7	2	sp|A8CG34|P121C_HUMAN	A8CG34	P121C_HUMAN	POM121C	Nuclear envelope pore membrane protein POM 121C	POM121, POM121B	sp|A6NF01|P121B_HUMAN, sp|Q96HA1|P121A_HUMAN	1	1.09760794E9	MS/MS
AADVLLR	R	H	84	90	7	2	sp|Q9NWX5|ASB6_HUMAN	Q9NWX5	ASB6_HUMAN	ASB6	Ankyrin repeat and SOCS box protein 6			1	6.0372301E8	MS/MS
AADVQAR	K	L	165	171	7	2	sp|Q86WN1|FCSD1_HUMAN	Q86WN1	FCSD1_HUMAN	FCHSD1	F-BAR and double SH3 domains protein 1			2	3.5349584E7	MS/MS
AAEAAAK	K	A	479	485	7	2	sp|Q14004|CDK13_HUMAN	Q14004	CDK13_HUMAN	CDK13	Cyclin-dependent kinase 13			1	2.12409504E8	MS/MS
AAEAADLGLGAAVPVELR	M	R	2	19	18	2	sp|Q9Y5Q8|TF3C5_HUMAN	Q9Y5Q8	TF3C5_HUMAN	GTF3C5	General transcription factor 3C polypeptide 5			2	576417	MS/MS
AAEAAPPTQEAQGETEPTEQAPDALEQAADTSR	K	R	447	479	33	4	sp|Q8N163|CCAR2_HUMAN	Q8N163	CCAR2_HUMAN	CCAR2	Cell cycle and apoptosis regulator protein 2			1	2.2664936E7	MS/MS
AAEACAR	R	P	53	59	7	2	sp|Q3KQV9|UAP1L_HUMAN	Q3KQV9	UAP1L_HUMAN	UAP1L1	UDP-N-acetylhexosamine pyrophosphorylase-like protein 1			1	1.32854352E8	MS/MS
AAEADGPLKR	M	L	2	11	10	2	sp|O75352|MPU1_HUMAN	O75352	MPU1_HUMAN	MPDU1	Mannose-P-dolichol utilization defect 1 protein			1	2.09491392E9	MS/MS
AAEADSK	K	L	324	330	7	2	sp|O94776|MTA2_HUMAN	O94776	MTA2_HUMAN	MTA2	Metastasis-associated protein MTA2			1	3.59362099E9	MS/MS
AAEAELK	R	S	237	243	7	2	sp|A0AVF1|IFT56_HUMAN	A0AVF1	IFT56_HUMAN	IFT56	Intraflagellar transport protein 56			1	1.5644952E8	MS/MS
AAEAEPR	R	A	135	141	7	2	sp|P55884|EIF3B_HUMAN	P55884	EIF3B_HUMAN	EIF3B	Eukaryotic translation initiation factor 3 subunit B			1	2.98031616E9	MS/MS
AAEAEQEMQR	K	I	402	411	10	2	sp|P35240|MERL_HUMAN	P35240	MERL_HUMAN	NF2	Merlin			2	1.9072054E7	MS/MS
AAEAESK	K	L	344	350	7	2	sp|Q13330|MTA1_HUMAN	Q13330	MTA1_HUMAN	MTA1	Metastasis-associated protein MTA1	MTA3	sp|Q9BTC8|MTA3_HUMAN	1	1.96174502E9	MS/MS
AAEAEVELSAR	K	R	619	629	11	2	sp|Q8IZ83|A16A1_HUMAN	Q8IZ83	A16A1_HUMAN	ALDH16A1	Aldehyde dehydrogenase family 16 member A1			1	6.285944E7	MS/MS
AAEAGDR	K	Q	604	610	7	2	sp|O00418|EF2K_HUMAN	O00418	EF2K_HUMAN	EEF2K	Eukaryotic elongation factor 2 kinase			1	5.4251536E7	MS/MS
AAEAGGAEEQYGFLTTPTK	K	Q	1052	1070	19	3	sp|P46821|MAP1B_HUMAN	P46821	MAP1B_HUMAN	MAP1B	Microtubule-associated protein 1B			1	2.14740176E8	MS/MS
AAEATEGPTSEPSSSGPGR	K	L	33	51	19	2	sp|Q5JTC6|AMER1_HUMAN	Q5JTC6	AMER1_HUMAN	AMER1	APC membrane recruitment protein 1			1	4.2628248E7	MS/MS
AAEATNDYETLVK	K	R	1193	1205	13	2	sp|Q2NKX8|ERC6L_HUMAN	Q2NKX8	ERC6L_HUMAN	ERCC6L	DNA excision repair protein ERCC-6-like			3	3.1729162E7	MS/MS
AAEAYQK	R	Q	330	336	7	2	sp|Q96HA7|TONSL_HUMAN	Q96HA7	TONSL_HUMAN	TONSL	Tonsoku-like protein			1	5.35712928E8	MS/MS
AAECAGK	K	L	632	638	7	2	sp|P53992|SC24C_HUMAN	P53992	SC24C_HUMAN	SEC24C	Protein transport protein Sec24C			1	3.79191744E8	MS/MS
AAECNIVVTQPR	R	R	435	446	12	2	sp|Q08211|DHX9_HUMAN	Q08211	DHX9_HUMAN	DHX9	ATP-dependent RNA helicase A			4	5.2433357E9	MS/MS
AAEDDEDDDVDTK	R	K	91	103	13	2	sp|P06454|PTMA_HUMAN	P06454	PTMA_HUMAN	PTMA	Prothymosin alpha			1	1.3224178E7	MS/MS
AAEDELNIEAK	R	D	228	238	11	2	sp|Q9UQ90|SPG7_HUMAN	Q9UQ90	SPG7_HUMAN	SPG7	Mitochondrial inner membrane m-AAA protease component paraplegin			1	1.78154848E8	MS/MS
AAEDELQLPR	M	L	2	11	10	2	sp|P78318|IGBP1_HUMAN	P78318	IGBP1_HUMAN	IGBP1	Immunoglobulin-binding protein 1			1	4565343	MS/MS
AAEDLFVNIR	K	G	306	315	10	2	sp|Q9Y2A7|NCKP1_HUMAN	Q9Y2A7	NCKP1_HUMAN	NCKAP1	Nck-associated protein 1			1	2.09073037E9	MS/MS
AAEDSPYWVSPAYSK	K	T	612	626	15	2	sp|Q9NW82|WDR70_HUMAN	Q9NW82	WDR70_HUMAN	WDR70	WD repeat-containing protein 70			1	1.14568696E8	MS/MS
AAEDSYAK	K	I	440	447	8	2	sp|Q9BZD4|NUF2_HUMAN	Q9BZD4	NUF2_HUMAN	NUF2	Kinetochore protein Nuf2			2	1.08809616E8	MS/MS
AAEEAEEAR	R	V	2226	2234	9	2	sp|Q15149|PLEC_HUMAN	Q15149	PLEC_HUMAN	PLEC	Plectin			1	6.4103092E7	MS/MS
AAEEAKK	K	F	111	117	7	3	sp|Q9Y617|SERC_HUMAN	Q9Y617	SERC_HUMAN	PSAT1	Phosphoserine aminotransferase			1	3.11280192E8	MS/MS
AAEEEAGSEQK	K	R	2032	2042	11	2	sp|Q96T58|MINT_HUMAN	Q96T58	MINT_HUMAN	SPEN	Msx2-interacting protein			1	8.2815704E7	MS/MS
AAEEEEVDSADTGER	M	S	2	16	15	2	sp|Q8WTS1|ABHD5_HUMAN	Q8WTS1	ABHD5_HUMAN	ABHD5	1-acylglycerol-3-phosphate O-acyltransferase ABHD5			1	2.218868E7	MS/MS
AAEEGGANQSPR	R	F	73	84	12	2	sp|Q9NS84|CHST7_HUMAN	Q9NS84	CHST7_HUMAN	CHST7	Carbohydrate sulfotransferase 7			1	1.3074538E7	MS/MS
AAEEGKDYPFAR	R	F	117	128	12	3	sp|Q9NPF5|DMAP1_HUMAN	Q9NPF5	DMAP1_HUMAN	DMAP1	DNA methyltransferase 1-associated protein 1			1	2.44357984E8	MS/MS
AAEEGQK	K	A	193	199	7	2	sp|Q9P2B4|CT2NL_HUMAN	Q9P2B4	CT2NL_HUMAN	CTTNBP2NL	CTTNBP2 N-terminal-like protein			1	8.9913936E7	MS/MS
AAEEIGIK	K	A	59	66	8	2	sp|P11586|C1TC_HUMAN	P11586	C1TC_HUMAN	MTHFD1	C-1-tetrahydrofolate synthase, cytoplasmic			1	4.7174682E9	MS/MS
AAEELTWER	R	M	268	276	9	2	sp|O60337|MARH6_HUMAN	O60337	MARH6_HUMAN	MARCHF6	E3 ubiquitin-protein ligase MARCHF6			1	8.2812102E8	MS/MS
AAEEPQQQK	M	Q	2	10	9	2	sp|Q96FW1|OTUB1_HUMAN	Q96FW1	OTUB1_HUMAN	OTUB1	Ubiquitin thioesterase OTUB1			2	8.9578762E9	MS/MS
AAEEPSKVEEK	K	K	257	267	11	3	sp|P29966|MARCS_HUMAN	P29966	MARCS_HUMAN	MARCKS	Myristoylated alanine-rich C-kinase substrate			1	3.53335104E8	MS/MS
AAEEQGDDQDSEK	K	S	175	187	13	2	sp|Q1KMD3|HNRL2_HUMAN	Q1KMD3	HNRL2_HUMAN	HNRNPUL2	Heterogeneous nuclear ribonucleoprotein U-like protein 2			1	2.44421136E8	MS/MS
AAEESLR	R	S	908	914	7	2	sp|Q9Y613|FHOD1_HUMAN	Q9Y613	FHOD1_HUMAN	FHOD1	FH1/FH2 domain-containing protein 1			1	9.0564672E8	MS/MS
AAEETNMEK	K	K	44	52	9	2	sp|Q9UHB6|LIMA1_HUMAN	Q9UHB6	LIMA1_HUMAN	LIMA1	LIM domain and actin-binding protein 1			1	5.0009836E7	MS/MS
AAEEVEAK	K	F	166	173	8	2	sp|Q9NX63|MIC19_HUMAN	Q9NX63	MIC19_HUMAN	CHCHD3	MICOS complex subunit MIC19			1	3.1287178E7	MS/MS
AAEGWSAPILTLAR	R	R	58	71	14	2	sp|Q96T51|RUFY1_HUMAN	Q96T51	RUFY1_HUMAN	RUFY1	RUN and FYVE domain-containing protein 1			1	1.0537786E7	MS/MS
AAEHAWQK	K	H	906	913	8	3	sp|P40818|UBP8_HUMAN	P40818	UBP8_HUMAN	USP8	Ubiquitin carboxyl-terminal hydrolase 8			1	4.0616224E8	MS/MS
AAEHEVPLQER	K	K	228	238	11	2	sp|Q9P260|RELCH_HUMAN	Q9P260	RELCH_HUMAN	RELCH	RAB11-binding protein RELCH			1	1.2457206E7	MS/MS
AAEIASSDSANVSSR	K	G	515	529	15	2	sp|P42338|PK3CB_HUMAN	P42338	PK3CB_HUMAN	PIK3CB	Phosphatidylinositol 4,5-bisphosphate 3-kinase catalytic subunit beta isoform			1	8.3232904E7	MS/MS
AAEIDDK	R	L	5989	5995	7	2	sp|Q8WXH0|SYNE2_HUMAN	Q8WXH0	SYNE2_HUMAN	SYNE2	Nesprin-2			1	4.43019328E8	MS/MS
AAEIHSR	M	P	2	8	7	2	sp|Q8IWB7|WDFY1_HUMAN	Q8IWB7	WDFY1_HUMAN	WDFY1	WD repeat and FYVE domain-containing protein 1			1	1.39707328E8	MS/MS
AAEIHSRPQSSR	M	P	2	13	12	3	sp|Q8IWB7|WDFY1_HUMAN	Q8IWB7	WDFY1_HUMAN	WDFY1	WD repeat and FYVE domain-containing protein 1			1	2.28221e+06	MS/MS
AAEILAR	R	D	68	74	7	2	sp|P05023|AT1A1_HUMAN	P05023	AT1A1_HUMAN	ATP1A1	Sodium/potassium-transporting ATPase subunit alpha-1	ATP12A	sp|P54707|AT12A_HUMAN	2	1.15529789E10	MS/MS
AAEIYGVTHTR	R	G	639	649	11	3	sp|Q9HCS7|SYF1_HUMAN	Q9HCS7	SYF1_HUMAN	XAB2	Pre-mRNA-splicing factor SYF1			1	4.7773896E7	MS/MS
AAELETDIR	R	A	379	387	9	2	sp|O94906|PRP6_HUMAN	O94906	PRP6_HUMAN	PRPF6	Pre-mRNA-processing factor 6			1	1.87946931E9	MS/MS
AAELGAR	R	A	83	89	7	2	sp|P00390|GSHR_HUMAN	P00390	GSHR_HUMAN	GSR	Glutathione reductase, mitochondrial			1	4.07776563E9	MS/MS
AAELLMSCFR	K	V	141	150	10	2	sp|Q5JVF3|PCID2_HUMAN	Q5JVF3	PCID2_HUMAN	PCID2	PCI domain-containing protein 2			2	2.08686736E8	MS/MS
AAELLQDEYSGR	K	G	245	256	12	2	sp|Q9BUK6|MSTO1_HUMAN	Q9BUK6	MSTO1_HUMAN	MSTO1	Protein misato homolog 1			3	2.04987168E8	MS/MS
AAELMTR	R	T	1074	1080	7	2	sp|P55196|AFAD_HUMAN	P55196	AFAD_HUMAN	AFDN	Afadin			3	1.25477376E9	MS/MS
AAELQAQWER	R	L	722	731	10	2	sp|O15020|SPTN2_HUMAN	O15020	SPTN2_HUMAN	SPTBN2	Spectrin beta chain, non-erythrocytic 2			1	7.389289E8	MS/MS
AAELWGEQAEAR	R	R	510	521	12	2	sp|Q08379|GOGA2_HUMAN	Q08379	GOGA2_HUMAN	GOLGA2	Golgin subfamily A member 2			3	3.97618304E8	MS/MS
AAEMCYR	R	K	1418	1424	7	2	sp|Q6PGP7|SKI3_HUMAN	Q6PGP7	SKI3_HUMAN	SKIC3	Superkiller complex protein 3			4	3.3491904E8	MS/MS
AAEPLLTLER	R	L	160	169	10	2	sp|O60524|NEMF_HUMAN	O60524	NEMF_HUMAN	NEMF	Ribosome quality control complex subunit NEMF			2	1.36782864E8	MS/MS
AAEPQPSSLSYR	M	T	2	13	12	2	sp|Q6ZNC8|MBOA1_HUMAN	Q6ZNC8	MBOA1_HUMAN	MBOAT1	Lysophospholipid acyltransferase 1			1	2.9180688E7	MS/MS
AAEPVSR	K	R	100	106	7	2	sp|Q9UHD8|SEPT9_HUMAN	Q9UHD8	SEPT9_HUMAN	SEPTIN9	Septin-9			1	9.8729485E8	MS/MS
AAEQAGCMVSASR	R	A	11	23	13	2	sp|Q2T9J0|TYSD1_HUMAN	Q2T9J0	TYSD1_HUMAN	TYSND1	Peroxisomal leader peptide-processing protease			3	1.24667744E8	MS/MS
AAEQEAAR	R	R	85	92	8	2	sp|Q8N9F0|NAT8L_HUMAN	Q8N9F0	NAT8L_HUMAN	NAT8L	N-acetylaspartate synthetase			1	1.3353812E8	MS/MS
AAEQTAAR	K	E	743	750	8	2	sp|Q01780|EXOSX_HUMAN	Q01780	EXOSX_HUMAN	EXOSC10	Exosome complex component 10			1	2.77972832E8	MS/MS
AAEQYTPK	R	A	2429	2436	8	2	sp|P49327|FAS_HUMAN	P49327	FAS_HUMAN	FASN	Fatty acid synthase			4	4.6704891E9	MS/MS
AAESAEIEPR	R	N	480	489	10	2	sp|Q9NS91|RAD18_HUMAN	Q9NS91	RAD18_HUMAN	RAD18	E3 ubiquitin-protein ligase RAD18			2	4.99600544E8	MS/MS
AAESALQVVEK	M	L	2	12	11	2	sp|Q14241|ELOA1_HUMAN	Q14241	ELOA1_HUMAN	ELOA	Elongin-A			2	3.9171668E7	MS/MS
AAESLADPTEYENLFPGLK	K	E	784	802	19	3	sp|P35606|COPB2_HUMAN	P35606	COPB2_HUMAN	COPB2	Coatomer subunit beta'			1	1.10189158E9	MS/MS
AAESPDQK	K	D	480	487	8	2	sp|P53985|MOT1_HUMAN	P53985	MOT1_HUMAN	SLC16A1	Monocarboxylate transporter 1			2	1.52606362E10	MS/MS
AAESPSPR	K	L	399	406	8	2	sp|Q9BY89|K1671_HUMAN	Q9BY89	K1671_HUMAN	KIAA1671	Uncharacterized protein KIAA1671			1	8.5029192E7	MS/MS
AAESTEEVSSLRPPR	R	L	3584	3598	15	3	sp|Q709C8|VP13C_HUMAN	Q709C8	VP13C_HUMAN	VPS13C	Intermembrane lipid transfer protein VPS13C			1	1.32530376E8	MS/MS
AAESTSSR	K	M	529	536	8	2	sp|O75419|CDC45_HUMAN	O75419	CDC45_HUMAN	CDC45	Cell division control protein 45 homolog			2	3.51022656E8	MS/MS
AAESVYSR	K	V	291	298	8	2	sp|Q9Y487|VPP2_HUMAN	Q9Y487	VPP2_HUMAN	ATP6V0A2	V-type proton ATPase 116 kDa subunit a 2			1	2.45862864E8	MS/MS
AAESYGK	R	V	475	481	7	2	sp|Q9Y5Q9|TF3C3_HUMAN	Q9Y5Q9	TF3C3_HUMAN	GTF3C3	General transcription factor 3C polypeptide 3			2	9.848681E8	MS/MS
AAETCQEPK	K	E	83	91	9	2	sp|Q9P032|NDUF4_HUMAN	Q9P032	NDUF4_HUMAN	NDUFAF4	NADH dehydrogenase [ubiquinone] 1 alpha subcomplex assembly factor 4			1	1.52660976E8	MS/MS
AAETIIDTK	K	G	171	179	9	2	sp|Q9GZS1|RPA49_HUMAN	Q9GZS1	RPA49_HUMAN	POLR1E	DNA-directed RNA polymerase I subunit RPA49			1	5.5210483E8	MS/MS
AAETLNFGPEWLR	M	A	2	14	13	2	sp|O75420|GGYF1_HUMAN	O75420	GGYF1_HUMAN	GIGYF1	GRB10-interacting GYF protein 1			1	6.78493e+06	MS/MS
AAETQTLNFGPEWLR	M	A	2	16	15	2	sp|Q6Y7W6|GGYF2_HUMAN	Q6Y7W6	GGYF2_HUMAN	GIGYF2	GRB10-interacting GYF protein 2			1	6.3858416E7	MS/MS
AAETSDDDLIPFGDRPTVSR	R	F	859	878	20	3	sp|Q5TC82|RC3H1_HUMAN	Q5TC82	RC3H1_HUMAN	RC3H1	Roquin-1			1	9.2739344E7	MS/MS
AAETVLK	R	Q	185	191	7	2	sp|P56192|SYMC_HUMAN	P56192	SYMC_HUMAN	MARS1	Methionine--tRNA ligase, cytoplasmic			1	6.344193E9	MS/MS
AAETVVDPEMTPYLDIANQTGR	R	S	200	221	22	3	sp|Q9Y5A7|NUB1_HUMAN	Q9Y5A7	NUB1_HUMAN	NUB1	NEDD8 ultimate buster 1			1	3.293124E7	MS/MS
AAEVLINQLDR	K	E	3171	3181	11	2	sp|Q8NCM8|DYHC2_HUMAN	Q8NCM8	DYHC2_HUMAN	DYNC2H1	Cytoplasmic dynein 2 heavy chain 1			1	1.14125824E9	MS/MS
AAEVWMDEYK	R	N	384	393	10	2	sp|Q10471|GALT2_HUMAN	Q10471	GALT2_HUMAN	GALNT2	Polypeptide N-acetylgalactosaminyltransferase 2	GALNT4	sp|Q8N4A0|GALT4_HUMAN	2	1.73417024E8	MS/MS
AAEVYTR	K	L	539	545	7	2	sp|Q7Z4V5|HDGR2_HUMAN	Q7Z4V5	HDGR2_HUMAN	HDGFL2	Hepatoma-derived growth factor-related protein 2			1	1.83015142E9	MS/MS
AAEWQLDQPSWSGR	R	L	32	45	14	2	sp|Q9NVZ3|NECP2_HUMAN	Q9NVZ3	NECP2_HUMAN	NECAP2	Adaptin ear-binding coat-associated protein 2			1	2.509096E8	MS/MS
AAFALGGLGSGFASNR	R	E	556	571	16	2	sp|P27708|PYR1_HUMAN	P27708	PYR1_HUMAN	CAD	Multifunctional protein CAD			6	5.1865136E8	MS/MS
AAFAPFGR	K	I	124	131	8	2	sp|P31483|TIA1_HUMAN	P31483	TIA1_HUMAN	TIA1	Cytotoxic granule associated RNA binding protein TIA1			2	1.11247008E8	MS/MS
AAFCDHK	R	T	404	410	7	3	sp|O43353|RIPK2_HUMAN	O43353	RIPK2_HUMAN	RIPK2	Receptor-interacting serine/threonine-protein kinase 2			1	1.42642512E8	MS/MS
AAFDVNNK	K	D	1103	1110	8	2	sp|P11274|BCR_HUMAN	P11274	BCR_HUMAN	BCR	Breakpoint cluster region protein			1	2.32712176E8	MS/MS
AAFEALQVK	K	K	455	463	9	2	sp|Q6UWE0|LRSM1_HUMAN	Q6UWE0	LRSM1_HUMAN	LRSAM1	E3 ubiquitin-protein ligase LRSAM1			1	1.4750496E8	MS/MS
AAFGEEVDAVDTGISR	K	E	214	229	16	2	sp|O00273|DFFA_HUMAN	O00273	DFFA_HUMAN	DFFA	DNA fragmentation factor subunit alpha			1	6.5316659E8	MS/MS
AAFGGSGGR	K	G	516	524	9	2	sp|P35908|K22E_HUMAN	P35908	K22E_HUMAN	KRT2	Keratin, type II cytoskeletal 2 epidermal			2	2.67456624E8	MS/MS
AAFGISDSYVDGSSFDPQR	R	R	137	155	19	2	sp|Q9UQ35|SRRM2_HUMAN	Q9UQ35	SRRM2_HUMAN	SRRM2	Serine/arginine repetitive matrix protein 2			2	6.8682904E7	MS/MS
AAFGISDSYVDGSSFDPQRR	R	A	137	156	20	3	sp|Q9UQ35|SRRM2_HUMAN	Q9UQ35	SRRM2_HUMAN	SRRM2	Serine/arginine repetitive matrix protein 2			1	4.88658336E8	MS/MS
AAFGLSEAGFNTACVTK	R	L	76	92	17	2	sp|P31040|SDHA_HUMAN	P31040	SDHA_HUMAN	SDHA	Succinate dehydrogenase [ubiquinone] flavoprotein subunit, mitochondrial			1	3.0243464E7	MS/MS
AAFGQVR	R	R	254	260	7	2	sp|Q9HC21|TPC_HUMAN	Q9HC21	TPC_HUMAN	SLC25A19	Mitochondrial thiamine pyrophosphate carrier			1	3.4536736E8	MS/MS
AAFLGQR	K	G	403	409	7	2	sp|O95248|MTMR5_HUMAN	O95248	MTMR5_HUMAN	SBF1	Myotubularin-related protein 5			1	2.76139552E8	MS/MS
AAFLQYCR	K	K	524	531	8	2	sp|Q8WUM0|NU133_HUMAN	Q8WUM0	NU133_HUMAN	NUP133	Nuclear pore complex protein Nup133			2	4.43970592E8	MS/MS
AAFNSGK	R	V	21	27	7	2	sp|P04406|G3P_HUMAN	P04406	G3P_HUMAN	GAPDH	Glyceraldehyde-3-phosphate dehydrogenase			7	3.4974278E10	MS/MS
AAFPQGGR	R	G	195	202	8	2	sp|Q16630|CPSF6_HUMAN	Q16630	CPSF6_HUMAN	CPSF6	Cleavage and polyadenylation specificity factor subunit 6			1	4.92118304E8	MS/MS
AAFQLDCSIVSR	K	S	968	979	12	2	sp|O75054|IGSF3_HUMAN	O75054	IGSF3_HUMAN	IGSF3	Immunoglobulin superfamily member 3			1	9.2956038E8	MS/MS
AAFQLGSPWR	R	R	85	94	10	2	sp|P05091|ALDH2_HUMAN	P05091	ALDH2_HUMAN	ALDH2	Aldehyde dehydrogenase, mitochondrial			2	7.0939688E7	MS/MS
AAFQSQYK	K	S	701	708	8	2	sp|Q86XP3|DDX42_HUMAN	Q86XP3	DDX42_HUMAN	DDX42	ATP-dependent RNA helicase DDX42			1	7.770823E8	MS/MS
AAFQYGIK	K	M	502	509	8	2	sp|Q13123|RED_HUMAN	Q13123	RED_HUMAN	IK	Protein Red			1	3.84658688E8	MS/MS
AAFSQEK	K	S	398	404	7	2	sp|Q9UEW8|STK39_HUMAN	Q9UEW8	STK39_HUMAN	STK39	STE20/SPS1-related proline-alanine-rich protein kinase			1	6.7223693E8	MS/MS
AAFTAFEEAQLPR	R	L	171	183	13	2	sp|Q96CT7|CC124_HUMAN	Q96CT7	CC124_HUMAN	CCDC124	Coiled-coil domain-containing protein 124			1	3.91273888E8	MS/MS
AAFTAGR	R	M	120	126	7	2	sp|Q9UHY7|ENOPH_HUMAN	Q9UHY7	ENOPH_HUMAN	ENOPH1	Enolase-phosphatase E1			2	2.35529664E8	MS/MS
AAFTCIK	K	N	1248	1254	7	2	sp|Q7Z6Z7|HUWE1_HUMAN	Q7Z6Z7	HUWE1_HUMAN	HUWE1	E3 ubiquitin-protein ligase HUWE1			1	7.9857958E8	MS/MS
AAFVLPEFAR	R	K	286	295	10	2	sp|P19623|SPEE_HUMAN	P19623	SPEE_HUMAN	SRM	Spermidine synthase			3	1.36835359E10	MS/MS
AAFVSEQQQK	R	L	629	638	10	2	sp|P26006|ITA3_HUMAN	P26006	ITA3_HUMAN	ITGA3	Integrin alpha-3			1	1.03974512E8	MS/MS
AAFYHQPWAQEAVGR	R	H	495	509	15	3	sp|Q92925|SMRD2_HUMAN	Q92925	SMRD2_HUMAN	SMARCD2	SWI/SNF-related matrix-associated actin-dependent regulator of chromatin subfamily D member 2			2	7.3144947E8	MS/MS
AAGAAGAAAAAAR	R	A	88	100	13	2	sp|A6NCS6|CB072_HUMAN	A6NCS6	CB072_HUMAN	C2orf72	Uncharacterized protein C2orf72			1	2.7670126E7	MS/MS
AAGADPGEGEEGR	K	I	706	718	13	2	sp|Q562E7|WDR81_HUMAN	Q562E7	WDR81_HUMAN	WDR81	WD repeat-containing protein 81			2	2.44210528E8	MS/MS
AAGAEEK	K	K	313	319	7	2	sp|O00257|CBX4_HUMAN	O00257	CBX4_HUMAN	CBX4	E3 SUMO-protein ligase CBX4			1	2.6953854E7	MS/MS
AAGAGMISK	R	K	330	338	9	2	sp|Q96D46|NMD3_HUMAN	Q96D46	NMD3_HUMAN	NMD3	60S ribosomal export protein NMD3			2	2.0416872E8	MS/MS
AAGALSK	R	R	54	60	7	2	sp|Q9H497|TOR3A_HUMAN	Q9H497	TOR3A_HUMAN	TOR3A	Torsin-3A			1	2.6669872E8	MS/MS
AAGAPGAACR	K	P	85	94	10	2	sp|O95685|PPR3D_HUMAN	O95685	PPR3D_HUMAN	PPP1R3D	Protein phosphatase 1 regulatory subunit 3D			1	2.817473E7	MS/MS
AAGARPLTSPESLSR	K	D	1073	1087	15	3	sp|P46379|BAG6_HUMAN	P46379	BAG6_HUMAN	BAG6	Large proline-rich protein BAG6			1	6.7954214E8	MS/MS
AAGASDVVLYK	K	I	54	64	11	2	sp|Q9NSD9|SYFB_HUMAN	Q9NSD9	SYFB_HUMAN	FARSB	Phenylalanine--tRNA ligase beta subunit			1	3.0831858E7	MS/MS
AAGDGDCGTTHSR	R	A	398	410	13	3	sp|Q3LXA3|TKFC_HUMAN	Q3LXA3	TKFC_HUMAN	TKFC	Triokinase/FMN cyclase			2	2.10816336E8	MS/MS
AAGDGGSGPPEK	R	K	9	20	12	2	sp|O75150|BRE1B_HUMAN	O75150	BRE1B_HUMAN	RNF40	E3 ubiquitin-protein ligase BRE1B			2	5.425066E7	MS/MS
AAGDSNLK	K	R	273	280	8	2	sp|P30837|AL1B1_HUMAN	P30837	AL1B1_HUMAN	ALDH1B1	Aldehyde dehydrogenase X, mitochondrial			1	1.01106272E8	MS/MS
AAGDSNLKR	K	V	273	281	9	3	sp|P30837|AL1B1_HUMAN	P30837	AL1B1_HUMAN	ALDH1B1	Aldehyde dehydrogenase X, mitochondrial			1	4.07689056E8	MS/MS
AAGDTPER	R	K	2223	2230	8	2	sp|Q96RK0|CIC_HUMAN	Q96RK0	CIC_HUMAN	CIC	Protein capicua homolog			1	1.9480738E7	MS/MS
AAGDTTVIENSDVSPETESSEK	K	E	1300	1321	22	3	sp|Q86UP2|KTN1_HUMAN	Q86UP2	KTN1_HUMAN	KTN1	Kinectin			1	2.43542688E8	MS/MS
AAGEEAK	R	Q	928	934	7	2	sp|Q8WXX7|AUTS2_HUMAN	Q8WXX7	AUTS2_HUMAN	AUTS2	Autism susceptibility gene 2 protein			1	9.6867072E8	MS/MS
AAGEELEK	K	G	1446	1453	8	2	sp|Q93074|MED12_HUMAN	Q93074	MED12_HUMAN	MED12	Mediator of RNA polymerase II transcription subunit 12	MED12L	sp|Q86YW9|MD12L_HUMAN	1	7.6982624E8	MS/MS
AAGELEEAK	R	C	1438	1446	9	2	sp|Q9NRJ4|TULP4_HUMAN	Q9NRJ4	TULP4_HUMAN	TULP4	Tubby-related protein 4			1	2.3631848E7	MS/MS
AAGFKDPLLASGTDGVGTK	K	L	481	499	19	3	sp|P22102|PUR2_HUMAN	P22102	PUR2_HUMAN	GART	Trifunctional purine biosynthetic protein adenosine-3			1	7.5803728E7	MS/MS
AAGFSSSTTSTSWEGNR	K	A	1187	1203	17	2	sp|Q7Z478|DHX29_HUMAN	Q7Z478	DHX29_HUMAN	DHX29	ATP-dependent RNA helicase DHX29			1	1.68972064E8	MS/MS
AAGGATAGSR	R	Q	31	40	10	2	sp|Q13613|MTMR1_HUMAN	Q13613	MTMR1_HUMAN	MTMR1	Myotubularin-related protein 1			1	1.46053024E8	MS/MS
AAGGATPK	K	K	141	148	8	2	sp|P16403|H12_HUMAN	P16403	H12_HUMAN	H1-2	Histone H1.2			1	1.6062971E7	MS/MS
AAGGAVAAAPECR	M	L	2	14	13	2	sp|Q9UL63|MKLN1_HUMAN	Q9UL63	MKLN1_HUMAN	MKLN1	Muskelin			1	2.7189982E7	MS/MS
AAGGDHGSPDSYR	M	S	2	14	13	2	sp|P30566|PUR8_HUMAN	P30566	PUR8_HUMAN	ADSL	Adenylosuccinate lyase			3	9.830988E7	MS/MS
AAGGFTHDELLK	R	V	43	54	12	3	sp|P56182|RRP1_HUMAN	P56182	RRP1_HUMAN	RRP1	Ribosomal RNA processing protein 1 homolog A			1	5.07580864E8	MS/MS
AAGGGAGSSEDDAQSR	R	R	28	43	16	2	sp|Q9H4A6|GOLP3_HUMAN	Q9H4A6	GOLP3_HUMAN	GOLPH3	Golgi phosphoprotein 3			3	4.47504704E8	MS/MS
AAGGGGGSSK	M	A	2	11	10	2	sp|Q5VT52|RPRD2_HUMAN	Q5VT52	RPRD2_HUMAN	RPRD2	Regulation of nuclear pre-mRNA domain-containing protein 2			1	4.061504E7	MS/MS
AAGGGSYK	R	G	695	702	8	2	sp|Q92499|DDX1_HUMAN	Q92499	DDX1_HUMAN	DDX1	ATP-dependent RNA helicase DDX1			2	3.7782036E7	MS/MS
AAGGIER	K	F	54	60	7	2	sp|Q96C12|ARMC5_HUMAN	Q96C12	ARMC5_HUMAN	ARMC5	Armadillo repeat-containing protein 5			1	1.5604398E7	MS/MS
AAGGQDK	K	A	177	183	7	2	sp|Q5JSZ5|PRC2B_HUMAN	Q5JSZ5	PRC2B_HUMAN	PRRC2B	Protein PRRC2B			1	1.43068928E8	MS/MS
AAGGSPAVGCTTR	R	G	16	28	13	2	sp|Q7Z624|CMKMT_HUMAN	Q7Z624	CMKMT_HUMAN	CAMKMT	Calmodulin-lysine N-methyltransferase			3	3.5731304E7	MS/MS
AAGHPGDPESQQR	K	L	1172	1184	13	3	sp|Q9Y490|TLN1_HUMAN	Q9Y490	TLN1_HUMAN	TLN1	Talin-1			3	6.4765312E8	MS/MS
AAGLATMISTMRPDIDNMDEYVR	K	N	603	625	23	3	sp|O75533|SF3B1_HUMAN	O75533	SF3B1_HUMAN	SF3B1	Splicing factor 3B subunit 1			1	6.9152944E7	MS/MS
AAGLESAATIR	K	T	2948	2958	11	2	sp|O95714|HERC2_HUMAN	O95714	HERC2_HUMAN	HERC2	E3 ubiquitin-protein ligase HERC2			1	6.6780998E8	MS/MS
AAGLVSDLDADSGLTLSR	R	R	638	655	18	2	sp|Q9BW92|SYTM_HUMAN	Q9BW92	SYTM_HUMAN	TARS2	Threonine--tRNA ligase, mitochondrial			2	1.67004176E8	MS/MS
AAGNESFR	R	N	14	21	8	2	sp|Q15785|TOM34_HUMAN	Q15785	TOM34_HUMAN	TOMM34	Mitochondrial import receptor subunit TOM34			1	2.98880704E8	MS/MS
AAGNFATK	K	C	51	58	8	2	sp|P55196|AFAD_HUMAN	P55196	AFAD_HUMAN	AFDN	Afadin			1	6.0890962E9	MS/MS
AAGNQMNDR	K	K	562	570	9	2	sp|Q5JRA6|TGO1_HUMAN	Q5JRA6	TGO1_HUMAN	MIA3	Transport and Golgi organization protein 1 homolog			2	1.64582176E8	MS/MS
AAGPASPPEEDPER	K	T	404	417	14	2	sp|Q96KM6|Z512B_HUMAN	Q96KM6	Z512B_HUMAN	ZNF512B	Zinc finger protein 512B			1	2.6837254E7	MS/MS
AAGPGWAAYER	R	L	5	15	11	2	sp|Q86VI3|IQGA3_HUMAN	Q86VI3	IQGA3_HUMAN	IQGAP3	Ras GTPase-activating-like protein IQGAP3			1	6.1388045E8	MS/MS
AAGPLLTDECR	R	T	190	200	11	2	sp|Q9BQ69|MACD1_HUMAN	Q9BQ69	MACD1_HUMAN	MACROD1	ADP-ribose glycohydrolase MACROD1			1	7.2884845E8	MS/MS
AAGQPYEQHAK	K	M	1279	1289	11	3	sp|O14976|GAK_HUMAN	O14976	GAK_HUMAN	GAK	Cyclin-G-associated kinase			1	2.42294368E8	MS/MS
AAGQSPR	R	R	169	175	7	2	sp|Q99426|TBCB_HUMAN	Q99426	TBCB_HUMAN	TBCB	Tubulin-folding cofactor B			1	3.7636668E7	MS/MS
AAGSDADHLR	R	E	2960	2969	10	3	sp|O95613|PCNT_HUMAN	O95613	PCNT_HUMAN	PCNT	Pericentrin			1	2.9798586E7	MS/MS
AAGSGELGVTMK	K	G	481	492	12	2	sp|O75369|FLNB_HUMAN	O75369	FLNB_HUMAN	FLNB	Filamin-B			2	7.4490355E8	MS/MS
AAGSGVSDYDYLDLDK	R	M	52	67	16	2	sp|Q9C026|TRIM9_HUMAN	Q9C026	TRIM9_HUMAN	TRIM9	E3 ubiquitin-protein ligase TRIM9			1	3.5629432E7	MS/MS
AAGSPSSSDQDEK	K	L	184	196	13	2,3	sp|Q9Y520|PRC2C_HUMAN	Q9Y520	PRC2C_HUMAN	PRRC2C	Protein PRRC2C			2	5.0242024E7	MS/MS
AAGSTVR	R	Q	26	32	7	2	sp|P60468|SC61B_HUMAN	P60468	SC61B_HUMAN	SEC61B	Protein transport protein Sec61 subunit beta			2	1.1461321E7	MS/MS
AAGSVSK	K	S	26	32	7	2	sp|Q9Y3D6|FIS1_HUMAN	Q9Y3D6	FIS1_HUMAN	FIS1	Mitochondrial fission 1 protein			1	3.1584064E7	MS/MS
AAGTAAALAFLSQESR	M	T	2	17	16	2	sp|O75607|NPM3_HUMAN	O75607	NPM3_HUMAN	NPM3	Nucleoplasmin-3			3	4.09401536E8	MS/MS
AAGTCGVLLR	R	K	209	218	10	2	sp|Q5T653|RM02_HUMAN	Q5T653	RM02_HUMAN	MRPL2	Large ribosomal subunit protein uL2m			1	1.58177776E8	MS/MS
AAGTDGSDFQHR	R	E	9	20	12	3	sp|Q8N5M9|JAGN1_HUMAN	Q8N5M9	JAGN1_HUMAN	JAGN1	Protein jagunal homolog 1			1	9.349728E8	MS/MS
AAGTEGPFQEVDGVATTR	R	Y	356	373	18	2	sp|P10586|PTPRF_HUMAN	P10586	PTPRF_HUMAN	PTPRF	Receptor-type tyrosine-protein phosphatase F			2	1.84996634E9	MS/MS
AAGTLYTYPENWR	M	A	2	14	13	2	sp|P26641|EF1G_HUMAN	P26641	EF1G_HUMAN	EEF1G	Elongation factor 1-gamma			2	4.5776927E9	MS/MS
AAGTSSYWEDLRK	M	Q	2	14	13	2	sp|O95249|GOSR1_HUMAN	O95249	GOSR1_HUMAN	GOSR1	Golgi SNAP receptor complex member 1			1	1.14969312E8	MS/MS
AAGVEAAAEVAATEIK	M	M	2	17	16	2	sp|P52272|HNRPM_HUMAN	P52272	HNRPM_HUMAN	HNRNPM	Heterogeneous nuclear ribonucleoprotein M			1	2.2590736E7	MS/MS
AAGVLSR	R	T	540	546	7	2	sp|Q9H892|TTC12_HUMAN	Q9H892	TTC12_HUMAN	TTC12	Tetratricopeptide repeat protein 12			1	4.48828416E8	MS/MS
AAGVPSATITWR	R	K	1979	1990	12	2	sp|P98160|PGBM_HUMAN	P98160	PGBM_HUMAN	HSPG2	Basement membrane-specific heparan sulfate proteoglycan core protein			1	1.8328816E7	MS/MS
AAGVVLEMIR	R	E	55	64	10	2	sp|Q9Y230|RUVB2_HUMAN	Q9Y230	RUVB2_HUMAN	RUVBL2	RuvB-like 2			1	2.2935168E7	MS/MS
AAGYNFYGTER	K	L	968	978	11	2	sp|Q9H9Y6|RPA2_HUMAN	Q9H9Y6	RPA2_HUMAN	POLR1B	DNA-directed RNA polymerase I subunit RPA2			1	8.2033952E8	MS/MS
AAHASADLPEASSK	R	K	1496	1509	14	3	sp|Q5JSZ5|PRC2B_HUMAN	Q5JSZ5	PRC2B_HUMAN	PRRC2B	Protein PRRC2B			1	8.6139488E7	MS/MS
AAHEALGQFCCALHK	K	A	716	730	15	3	sp|Q8TEX9|IPO4_HUMAN	Q8TEX9	IPO4_HUMAN	IPO4	Importin-4			2	2.49301376E8	MS/MS
AAHEGLIDR	R	E	1761	1769	9	3	sp|Q03001|DYST_HUMAN	Q03001	DYST_HUMAN	DST	Dystonin			1	2.3104694E7	MS/MS
AAHELCDSILQSR	K	R	198	210	13	3	sp|Q8TF46|DI3L1_HUMAN	Q8TF46	DI3L1_HUMAN	DIS3L	DIS3-like exonuclease 1			1	3.6044536E7	MS/MS
AAHENTK	R	N	434	440	7	3	sp|Q8ND82|Z280C_HUMAN	Q8ND82	Z280C_HUMAN	ZNF280C	Zinc finger protein 280C			1	2.7206708E7	MS/MS
AAHEWDWFQR	M	E	2	11	10	2	sp|Q96JQ2|CLMN_HUMAN	Q96JQ2	CLMN_HUMAN	CLMN	Calmin			1	4.799708E7	MS/MS
AAHFFSTLK	K	E	234	242	9	2	sp|Q53H12|AGK_HUMAN	Q53H12	AGK_HUMAN	AGK	Acylglycerol kinase, mitochondrial			1	7.2258456E7	MS/MS
AAHFVFR	K	T	695	701	7	2	sp|P13591|NCAM1_HUMAN	P13591	NCAM1_HUMAN	NCAM1	Neural cell adhesion molecule 1			1	4.9446324E7	MS/MS
AAHGFDWEEER	K	Q	156	166	11	2,3	sp|Q15021|CND1_HUMAN	Q15021	CND1_HUMAN	NCAPD2	Condensin complex subunit 1			2	6.3398067E8	MS/MS
AAHGGSAASSALK	M	G	2	14	13	2	sp|O94888|UBXN7_HUMAN	O94888	UBXN7_HUMAN	UBXN7	UBX domain-containing protein 7			2	1.2272797E7	MS/MS
AAHGVLLQALDEMR	R	A	596	609	14	3	sp|Q8WZA9|IRGQ_HUMAN	Q8WZA9	IRGQ_HUMAN	IRGQ	Immunity-related GTPase family Q protein			1	4.7068768E7	MS/MS
AAHIFNEALVCHQIR	K	Y	603	617	15	3	sp|O43795|MYO1B_HUMAN	O43795	MYO1B_HUMAN	MYO1B	Unconventional myosin-Ib			1	1.51844928E8	MS/MS
AAHLADFDK	K	S	498	506	9	3	sp|Q05823|RN5A_HUMAN	Q05823	RN5A_HUMAN	RNASEL	2-5A-dependent ribonuclease			1	6.9442408E7	MS/MS
AAHLCAEAALR	K	L	145	155	11	3	sp|Q9UQ80|PA2G4_HUMAN	Q9UQ80	PA2G4_HUMAN	PA2G4	Proliferation-associated protein 2G4			3	9.1312294E8	MS/MS
AAHLEEFHYQTK	R	E	763	774	12	4	sp|Q3B7T1|EDRF1_HUMAN	Q3B7T1	EDRF1_HUMAN	EDRF1	Erythroid differentiation-related factor 1			1	8.8384736E7	MS/MS
AAHSEGNTTAGLDMR	R	E	467	481	15	2,3	sp|P78371|TCPB_HUMAN	P78371	TCPB_HUMAN	CCT2	T-complex protein 1 subunit beta			23	3.72152627E9	MS/MS
AAHSMDTLGSAGAK	K	K	691	704	14	3	sp|Q709F0|ACD11_HUMAN	Q709F0	ACD11_HUMAN	ACAD11	Acyl-CoA dehydrogenase family member 11			2	8.9798904E7	MS/MS
AAHSYNPK	K	E	373	380	8	3	sp|Q9BYJ9|YTHD1_HUMAN	Q9BYJ9	YTHD1_HUMAN	YTHDF1	YTH domain-containing family protein 1			1	2.4721378E7	MS/MS
AAHTEDINACTLTTSPR	R	L	628	644	17	3	sp|P04049|RAF1_HUMAN	P04049	RAF1_HUMAN	RAF1	RAF proto-oncogene serine/threonine-protein kinase			2	6.4460136E7	MS/MS
AAHVSEQFAR	K	H	1213	1222	10	2	sp|Q14999|CUL7_HUMAN	Q14999	CUL7_HUMAN	CUL7	Cullin-7			1	3.55014e+06	MS/MS
AAIAQALAGEVSVVPPSR	R	L	143	160	18	3	sp|Q2TAY7|SMU1_HUMAN	Q2TAY7	SMU1_HUMAN	SMU1	WD40 repeat-containing protein SMU1			1	1.8179735E9	MS/MS
AAIDWFDGK	K	E	298	306	9	2	sp|Q92804|RBP56_HUMAN	Q92804	RBP56_HUMAN	TAF15	TATA-binding protein-associated factor 2N	FUS	sp|P35637|FUS_HUMAN	1	4.18054989E9	MS/MS
AAIEAFNK	K	C	206	213	8	2	sp|Q9UHB9|SRP68_HUMAN	Q9UHB9	SRP68_HUMAN	SRP68	Signal recognition particle subunit SRP68			1	9.6859418E8	MS/MS
AAIEGQTVR	R	D	2005	2013	9	2	sp|Q5THJ4|VP13D_HUMAN	Q5THJ4	VP13D_HUMAN	VPS13D	Intermembrane lipid transfer protein VPS13D			1	3.75646592E8	MS/MS
AAIEYGTEEDVVK	K	S	2097	2109	13	2	sp|Q8NFP9|NBEA_HUMAN	Q8NFP9	NBEA_HUMAN	NBEA	Neurobeachin			1	2.4537302E7	MS/MS
AAIEYQLR	K	N	258	265	8	2	sp|Q86WT1|IT70A_HUMAN	Q86WT1	IT70A_HUMAN	IFT70A	Intraflagellar transport protein 70A	IFT70B	sp|Q8N4P2|IT70B_HUMAN	2	7.6106952E7	MS/MS
AAIGLLAR	R	H	41	48	8	2	sp|P07741|APT_HUMAN	P07741	APT_HUMAN	APRT	Adenine phosphoribosyltransferase			2	1.38281472E8	MS/MS
AAIHQILTENTPVSEQLSVPQR	K	S	113	134	22	3	sp|Q9Y2W6|TDRKH_HUMAN	Q9Y2W6	TDRKH_HUMAN	TDRKH	Tudor and KH domain-containing protein			1	2.09738016E8	MS/MS
AAIIADSSTFR	K	V	1473	1483	11	2	sp|O43432|IF4G3_HUMAN	O43432	IF4G3_HUMAN	EIF4G3	Eukaryotic translation initiation factor 4 gamma 3			1	6.0583347E8	MS/MS
AAIILGYR	R	I	1268	1275	8	2	sp|Q9HCM3|K1549_HUMAN	Q9HCM3	K1549_HUMAN	KIAA1549	UPF0606 protein KIAA1549			1	2.0280308E7	MS/MS
AAIISAEGDSK	K	A	209	219	11	2	sp|P35232|PHB1_HUMAN	P35232	PHB1_HUMAN	PHB1	Prohibitin 1			1	2.10026931E9	MS/MS
AAILETAPK	K	E	167	175	9	2	sp|Q9P2E9|RRBP1_HUMAN	Q9P2E9	RRBP1_HUMAN	RRBP1	Ribosome-binding protein 1			1	8.5335448E7	MS/MS
AAILGFTSPVWAVR	K	N	1237	1250	14	2	sp|Q6YHU6|THADA_HUMAN	Q6YHU6	THADA_HUMAN	THADA	tRNA (32-2'-O)-methyltransferase regulator THADA			1	342984	MS/MS
AAILPTSIFLTNK	K	K	228	240	13	2	sp|O14744|ANM5_HUMAN	O14744	ANM5_HUMAN	PRMT5	Protein arginine N-methyltransferase 5			1	645614	MS/MS
AAILQTEVDALR	R	L	517	528	12	2	sp|Q8IUD2|RB6I2_HUMAN	Q8IUD2	RB6I2_HUMAN	ERC1	ELKS/Rab6-interacting/CAST family member 1	ERC2	sp|O15083|ERC2_HUMAN	1	1.19513651E9	MS/MS
AAILSVPAAQNPEDLR	R	M	496	511	16	3	sp|Q12980|NPRL3_HUMAN	Q12980	NPRL3_HUMAN	NPRL3	GATOR1 complex protein NPRL3			1	1.96064192E8	MS/MS
AAIQSQLDGVR	K	T	49	59	11	2	sp|O60645|EXOC3_HUMAN	O60645	EXOC3_HUMAN	EXOC3	Exocyst complex component 3			1	4.90178208E8	MS/MS
AAISDSADCSLSPDVDPVLAFQR	K	E	798	820	23	3	sp|Q8TEW0|PARD3_HUMAN	Q8TEW0	PARD3_HUMAN	PARD3	Partitioning defective 3 homolog			1	2.3925264E7	MS/MS
AAISQLR	K	S	352	358	7	2	sp|O95747|OXSR1_HUMAN	O95747	OXSR1_HUMAN	OXSR1	Serine/threonine-protein kinase OSR1			1	5.9206259E8	MS/MS
AAITETQR	K	K	1048	1055	8	2	sp|Q8NDI1|EHBP1_HUMAN	Q8NDI1	EHBP1_HUMAN	EHBP1	EH domain-binding protein 1			1	1.36254528E8	MS/MS
AAITTLK	K	Y	108	114	7	2	sp|Q9UNX4|WDR3_HUMAN	Q9UNX4	WDR3_HUMAN	WDR3	WD repeat-containing protein 3			1	5.08005344E8	MS/MS
AAIVCYDLTDSSSFER	K	A	83	98	16	2	sp|Q969Q5|RAB24_HUMAN	Q969Q5	RAB24_HUMAN	RAB24	Ras-related protein Rab-24			1	3.158053E7	MS/MS
AAIVYHTK	R	E	660	667	8	3	sp|Q7Z417|NUFP2_HUMAN	Q7Z417	NUFP2_HUMAN	NUFIP2	FMR1-interacting protein NUFIP2			1	2.20465485E9	MS/MS
AAIYGGVEGGGTR	M	S	2	14	13	2	sp|Q9UJ70|NAGK_HUMAN	Q9UJ70	NAGK_HUMAN	NAGK	N-acetyl-D-glucosamine kinase			1	4.9223792E7	MS/MS
AALAAER	R	K	250	256	7	2	sp|P50570|DYN2_HUMAN	P50570	DYN2_HUMAN	DNM2	Dynamin-2			2	1.4450665E9	MS/MS
AALAATGAASGGGGGGGGAGSR	R	S	156	177	22	2	sp|A6NKD9|CC85C_HUMAN	A6NKD9	CC85C_HUMAN	CCDC85C	Coiled-coil domain-containing protein 85C			1	8.8153432E7	MS/MS
AALAATLEEYK	K	A	556	566	11	2	sp|Q69YQ0|CYTSA_HUMAN	Q69YQ0	CYTSA_HUMAN	SPECC1L	Cytospin-A			1	1.11818224E8	MS/MS
AALADDFDTPR	K	V	408	418	11	2	sp|Q9HA77|SYCM_HUMAN	Q9HA77	SYCM_HUMAN	CARS2	Probable cysteine--tRNA ligase, mitochondrial			1	4.86965216E8	MS/MS
AALADVLR	K	R	43	50	8	2	sp|Q9HC35|EMAL4_HUMAN	Q9HC35	EMAL4_HUMAN	EML4	Echinoderm microtubule-associated protein-like 4			3	1.652528E9	MS/MS
AALAEEQTEVAVK	M	L	2	14	13	2	sp|Q15542|TAF5_HUMAN	Q15542	TAF5_HUMAN	TAF5	Transcription initiation factor TFIID subunit 5			1	2389163	MS/MS
AALAGHPR	R	A	161	168	8	2	sp|Q15102|PA1B3_HUMAN	Q15102	PA1B3_HUMAN	PAFAH1B3	Platelet-activating factor acetylhydrolase IB subunit alpha1			2	1.2249669E7	MS/MS
AALAGSR	R	G	31	37	7	2	sp|O15049|N4BP3_HUMAN	O15049	N4BP3_HUMAN	N4BP3	NEDD4-binding protein 3			1	4.256344E7	MS/MS
AALAHSEEVTASQVAATK	R	T	2744	2761	18	3	sp|Q15149|PLEC_HUMAN	Q15149	PLEC_HUMAN	PLEC	Plectin			1	1.67453184E8	MS/MS
AALALQSYPR	R	P	183	192	10	2	sp|Q6PJ61|FBX46_HUMAN	Q6PJ61	FBX46_HUMAN	FBXO46	F-box only protein 46			1	1.5863978E7	MS/MS
AALAPAK	R	E	898	904	7	2	sp|Q13428|TCOF_HUMAN	Q13428	TCOF_HUMAN	TCOF1	Treacle protein			1	1.67501936E8	MS/MS
AALASEEPR	R	V	383	391	9	2	sp|Q6ZMZ3|SYNE3_HUMAN	Q6ZMZ3	SYNE3_HUMAN	SYNE3	Nesprin-3			1	3.19441888E8	MS/MS
AALCGSAR	R	L	130	137	8	2	sp|Q8N697|S15A4_HUMAN	Q8N697	S15A4_HUMAN	SLC15A4	Solute carrier family 15 member 4			1	3.21708576E8	MS/MS
AALDGPLDAALDHLR	K	L	981	995	15	3	sp|Q12756|KIF1A_HUMAN	Q12756	KIF1A_HUMAN	KIF1A	Kinesin-like protein KIF1A			1	1.58094112E8	MS/MS
AALDGTER	R	E	1096	1103	8	2	sp|O75197|LRP5_HUMAN	O75197	LRP5_HUMAN	LRP5	Low-density lipoprotein receptor-related protein 5	LRP6	sp|O75581|LRP6_HUMAN	1	5.3534128E8	MS/MS
AALEAAAAAAPER	R	G	12	24	13	2	sp|Q86UK7|ZN598_HUMAN	Q86UK7	ZN598_HUMAN	ZNF598	E3 ubiquitin-protein ligase ZNF598			2	2.8774288E8	MS/MS
AALEACHK	R	G	277	284	8	3	sp|P11766|ADHX_HUMAN	P11766	ADHX_HUMAN	ADH5	Alcohol dehydrogenase class-3			1	3.61183744E9	MS/MS
AALEAIDELDLFGAHGGR	K	K	207	224	18	3	sp|P46019|KPB2_HUMAN	P46019	KPB2_HUMAN	PHKA2	Phosphorylase b kinase regulatory subunit alpha, liver isoform			1	2.1716778E7	MS/MS
AALEALDELDLFGVK	K	G	207	221	15	2	sp|P46020|KPB1_HUMAN	P46020	KPB1_HUMAN	PHKA1	Phosphorylase b kinase regulatory subunit alpha, skeletal muscle isoform			1	2.0765542E7	MS/MS
AALEALGSCLNNK	R	Y	83	95	13	3	sp|P34897|GLYM_HUMAN	P34897	GLYM_HUMAN	SHMT2	Serine hydroxymethyltransferase, mitochondrial			1	4.58383552E8	MS/MS
AALEALLPYTER	R	H	755	766	12	2	sp|Q12788|TBL3_HUMAN	Q12788	TBL3_HUMAN	TBL3	Transducin beta-like protein 3			1	1.79670298E9	MS/MS
AALEAQNALHNMK	K	V	71	83	13	3	sp|Q92879|CELF1_HUMAN	Q92879	CELF1_HUMAN	CELF1	CUGBP Elav-like family member 1			1	1.06410808E8	MS/MS
AALEAVGGTVVLE	K	-	186	198	13	2	sp|P52815|RM12_HUMAN	P52815	RM12_HUMAN	MRPL12	Large ribosomal subunit protein bL12m			1	3.45645312E8	MS/MS
AALEEEK	K	R	844	850	7	2	sp|Q6ZNB6|NFXL1_HUMAN	Q6ZNB6	NFXL1_HUMAN	NFXL1	NF-X1-type zinc finger protein NFXL1			2	1.17583475E9	MS/MS
AALEEEKR	K	R	844	851	8	3	sp|Q6ZNB6|NFXL1_HUMAN	Q6ZNB6	NFXL1_HUMAN	NFXL1	NF-X1-type zinc finger protein NFXL1			1	2.5560806E7	MS/MS
AALEEFSR	K	V	717	724	8	2	sp|Q92922|SMRC1_HUMAN	Q92922	SMRC1_HUMAN	SMARCC1	SWI/SNF complex subunit SMARCC1			3	4.3787356E9	MS/MS
AALEEGSSQPTER	R	L	1012	1024	13	2	sp|Q96RT7|GCP6_HUMAN	Q96RT7	GCP6_HUMAN	TUBGCP6	Gamma-tubulin complex component 6			1	5.0966372E7	MS/MS
AALEELQR	R	R	795	802	8	2	sp|Q96CW5|GCP3_HUMAN	Q96CW5	GCP3_HUMAN	TUBGCP3	Gamma-tubulin complex component 3			1	4.7724736E8	MS/MS
AALEELVK	R	L	5	12	8	2	sp|P12081|HARS1_HUMAN	P12081	HARS1_HUMAN	HARS1	Histidine--tRNA ligase, cytoplasmic			1	9.1140013E8	MS/MS
AALEEVER	K	L	2143	2150	8	2	sp|Q15149|PLEC_HUMAN	Q15149	PLEC_HUMAN	PLEC	Plectin			1	1.25541184E9	MS/MS
AALEEVYPDLTPEETR	R	R	660	675	16	2	sp|Q9H0D6|XRN2_HUMAN	Q9H0D6	XRN2_HUMAN	XRN2	5'-3' exoribonuclease 2			1	1.12316176E8	MS/MS
AALEEVYPDLTPEETRR	R	N	660	676	17	3	sp|Q9H0D6|XRN2_HUMAN	Q9H0D6	XRN2_HUMAN	XRN2	5'-3' exoribonuclease 2			1	7.4819904E8	MS/MS
AALEEWLPR	R	E	264	272	9	2	sp|P78549|NTH_HUMAN	P78549	NTH_HUMAN	NTHL1	Endonuclease III-like protein 1			1	5.672192E8	MS/MS
AALEQLLK	K	F	234	241	8	2	sp|Q92797|SYMPK_HUMAN	Q92797	SYMPK_HUMAN	SYMPK	Symplekin			1	1.8875582E7	MS/MS
AALESGISTK	R	Q	506	515	10	2	sp|Q14168|MPP2_HUMAN	Q14168	MPP2_HUMAN	MPP2	MAGUK p55 subfamily member 2			2	2.12096304E8	MS/MS
AALESQLR	R	Q	898	905	8	2	sp|O14578|CTRO_HUMAN	O14578	CTRO_HUMAN	CIT	Citron Rho-interacting kinase			1	6.9312563E8	MS/MS
AALETCER	R	A	53	60	8	2	sp|Q7Z412|PEX26_HUMAN	Q7Z412	PEX26_HUMAN	PEX26	Peroxisome assembly protein 26			1	2.3501176E8	MS/MS
AALFNTR	K	I	158	164	7	2	sp|Q15024|EXOS7_HUMAN	Q15024	EXOS7_HUMAN	EXOSC7	Exosome complex component RRP42			1	2.03918624E8	MS/MS
AALFVSNNSR	K	R	53	62	10	2	sp|Q96GD0|PLPP_HUMAN	Q96GD0	PLPP_HUMAN	PDXP	Chronophin			3	2.6256096E8	MS/MS
AALGEPVRLER	M	D	2	12	11	2	sp|Q9NUP9|LIN7C_HUMAN	Q9NUP9	LIN7C_HUMAN	LIN7C	Protein lin-7 homolog C			1	6.7591216E7	MS/MS
AALGPLVTGLYDVQAFK	R	F	6	22	17	3	sp|P11172|UMPS_HUMAN	P11172	UMPS_HUMAN	UMPS	Uridine 5'-monophosphate synthase			1	2.27668864E8	MS/MS
AALGPSSQNVTEYVVR	M	V	2	17	16	2	sp|P35269|T2FA_HUMAN	P35269	T2FA_HUMAN	GTF2F1	General transcription factor IIF subunit 1			1	1.4025817E7	MS/MS
AALGVLGPEVEK	R	E	1114	1125	12	2	sp|O95382|M3K6_HUMAN	O95382	M3K6_HUMAN	MAP3K6	Mitogen-activated protein kinase kinase kinase 6			1	2.2434402E7	MS/MS
AALGVLR	K	Q	210	216	7	2	sp|P22570|ADRO_HUMAN	P22570	ADRO_HUMAN	FDXR	NADPH:adrenodoxin oxidoreductase, mitochondrial			2	3.5689376E8	MS/MS
AALIYTCTVCR	K	T	35	45	11	2	sp|Q9Y5V0|ZN706_HUMAN	Q9Y5V0	ZN706_HUMAN	ZNF706	Zinc finger protein 706			1	3.796078E7	MS/MS
AALLDQIR	K	E	407	414	8	2	sp|O00401|WASL_HUMAN	O00401	WASL_HUMAN	WASL	Actin nucleation-promoting factor WASL			1	1.5367016E8	MS/MS
AALLEFEER	K	E	254	262	9	2	sp|Q96EV2|RBM33_HUMAN	Q96EV2	RBM33_HUMAN	RBM33	RNA-binding protein 33			1	1.05021792E9	MS/MS
AALLELWELR	R	R	450	459	10	2	sp|Q13813|SPTN1_HUMAN	Q13813	SPTN1_HUMAN	SPTAN1	Spectrin alpha chain, non-erythrocytic 1			1	3.2253504E8	MS/MS
AALLHGETR	R	K	227	235	9	2	sp|P78346|RPP30_HUMAN	P78346	RPP30_HUMAN	RPP30	Ribonuclease P protein subunit p30			1	9.116216E7	MS/MS
AALLLDQYR	R	K	400	408	9	2	sp|P49641|MA2A2_HUMAN	P49641	MA2A2_HUMAN	MAN2A2	Alpha-mannosidase 2x			1	4.0367388E7	MS/MS
AALLNFDEFAVSK	K	D	718	730	13	2	sp|Q9Y613|FHOD1_HUMAN	Q9Y613	FHOD1_HUMAN	FHOD1	FH1/FH2 domain-containing protein 1			1	6.8523464E7	MS/MS
AALLNQHYQVNFK	K	G	217	229	13	3	sp|P07814|SYEP_HUMAN	P07814	SYEP_HUMAN	EPRS1	Bifunctional glutamate/proline--tRNA ligase			2	2.72534496E8	MS/MS
AALLTER	R	T	457	463	7	2	sp|Q9Y5B9|SP16H_HUMAN	Q9Y5B9	SP16H_HUMAN	SUPT16H	FACT complex subunit SPT16			2	4.18149274E9	MS/MS
AALLTGR	R	L	74	80	7	2	sp|P15289|ARSA_HUMAN	P15289	ARSA_HUMAN	ARSA	Arylsulfatase A	GALNS	sp|P34059|GALNS_HUMAN	2	2.2576762E7	MS/MS
AALLVPPR	R	Y	186	193	8	2	sp|Q99959|PKP2_HUMAN	Q99959	PKP2_HUMAN	PKP2	Plakophilin-2			1	1.3232974E7	MS/MS
AALMESQGQQQEER	R	G	986	999	14	2,3	sp|Q14980|NUMA1_HUMAN	Q14980	NUMA1_HUMAN	NUMA1	Nuclear mitotic apparatus protein 1			6	5.26439168E8	MS/MS
AALNAVR	R	L	81	87	7	2	sp|O14745|NHRF1_HUMAN	O14745	NHRF1_HUMAN	NHERF1	Na(+)/H(+) exchange regulatory cofactor NHE-RF1			2	1.4611016E8	MS/MS
AALNLPEAASYDEVR	R	G	829	843	15	2	sp|O95602|RPA1_HUMAN	O95602	RPA1_HUMAN	POLR1A	DNA-directed RNA polymerase I subunit RPA1			1	7.3628774E8	MS/MS
AALPDLTK	K	V	89	96	8	2	sp|Q13217|DNJC3_HUMAN	Q13217	DNJC3_HUMAN	DNAJC3	DnaJ homolog subfamily C member 3			1	7.2942544E7	MS/MS
AALPIAQYGNR	R	I	160	170	11	2	sp|Q14147|DHX34_HUMAN	Q14147	DHX34_HUMAN	DHX34	Probable ATP-dependent RNA helicase DHX34			1	1.20980456E8	MS/MS
AALPLTTSDTK	K	T	1498	1508	11	2	sp|Q7Z6Z7|HUWE1_HUMAN	Q7Z6Z7	HUWE1_HUMAN	HUWE1	E3 ubiquitin-protein ligase HUWE1			1	1.35037837E9	MS/MS
AALQEEEQASK	R	Q	686	696	11	2	sp|O00139|KIF2A_HUMAN	O00139	KIF2A_HUMAN	KIF2A	Kinesin-like protein KIF2A			1	3.93271168E8	MS/MS
AALQEELQLCK	R	G	1132	1142	11	2	sp|P49327|FAS_HUMAN	P49327	FAS_HUMAN	FASN	Fatty acid synthase			1	3.50146611E9	MS/MS
AALQELLSK	R	G	86	94	9	2	sp|P62851|RS25_HUMAN	P62851	RS25_HUMAN	RPS25	Small ribosomal subunit protein eS25			2	1.60245504E9	MS/MS
AALQLVVDPGDPR	R	S	306	318	13	2	sp|O96013|PAK4_HUMAN	O96013	PAK4_HUMAN	PAK4	Serine/threonine-protein kinase PAK 4			1	2.03574816E8	MS/MS
AALQSQAEALR	R	R	166	176	11	2	sp|Q8WZA9|IRGQ_HUMAN	Q8WZA9	IRGQ_HUMAN	IRGQ	Immunity-related GTPase family Q protein			1	7.4099168E7	MS/MS
AALQTAYVEVQR	R	L	1079	1090	12	2	sp|Q9H2Y7|ZN106_HUMAN	Q9H2Y7	ZN106_HUMAN	ZNF106	Zinc finger protein 106			1	7.7478512E7	MS/MS
AALSALESFLK	K	Q	311	321	11	2	sp|P78527|PRKDC_HUMAN	P78527	PRKDC_HUMAN	PRKDC	DNA-dependent protein kinase catalytic subunit			2	1.1752305E7	MS/MS
AALSASEGEEVPQDK	K	A	113	127	15	2	sp|O95831|AIFM1_HUMAN	O95831	AIFM1_HUMAN	AIFM1	Apoptosis-inducing factor 1, mitochondrial			1	2.75126592E8	MS/MS
AALSEEELEK	K	K	1235	1244	10	2	sp|Q04637|IF4G1_HUMAN	Q04637	IF4G1_HUMAN	EIF4G1	Eukaryotic translation initiation factor 4 gamma 1			1	2.10127821E9	MS/MS
AALSEEELEKK	K	S	1235	1245	11	3	sp|Q04637|IF4G1_HUMAN	Q04637	IF4G1_HUMAN	EIF4G1	Eukaryotic translation initiation factor 4 gamma 1			1	1.7840201E9	MS/MS
AALSEEELER	K	K	1215	1224	10	2	sp|O43432|IF4G3_HUMAN	O43432	IF4G3_HUMAN	EIF4G3	Eukaryotic translation initiation factor 4 gamma 3			1	7.0305472E8	MS/MS
AALSGSYVNFGVFR	K	L	841	854	14	2	sp|Q9UIA9|XPO7_HUMAN	Q9UIA9	XPO7_HUMAN	XPO7	Exportin-7			1	3.6475808E7	MS/MS
AALSRPDNR	K	A	37	45	9	3	sp|Q6ZT12|UBR3_HUMAN	Q6ZT12	UBR3_HUMAN	UBR3	E3 ubiquitin-protein ligase UBR3			1	7.9368624E7	MS/MS
AALSSFQK	K	V	49	56	8	2	sp|P61201|CSN2_HUMAN	P61201	CSN2_HUMAN	COPS2	COP9 signalosome complex subunit 2			1	1.55293568E9	MS/MS
AALTFAR	R	C	6	12	7	2	sp|P52569|CTR2_HUMAN	P52569	CTR2_HUMAN	SLC7A2	Cationic amino acid transporter 2			1	3.37306368E8	MS/MS
AALTGLLHR	R	T	82	90	9	2	sp|P55084|ECHB_HUMAN	P55084	ECHB_HUMAN	HADHB	Trifunctional enzyme subunit beta, mitochondrial			1	1.30805e+06	MS/MS
AALTSAR	R	T	188	194	7	2	sp|O00231|PSD11_HUMAN	O00231	PSD11_HUMAN	PSMD11	26S proteasome non-ATPase regulatory subunit 11			1	3.7742208E9	MS/MS
AALTVHQAR	R	R	212	220	9	3	sp|Q96GQ5|RUSF1_HUMAN	Q96GQ5	RUSF1_HUMAN	RUSF1	RUS family member 1			1	7.9202752E7	MS/MS
AALVDLEPGTMDSVR	R	S	63	77	15	2	sp|Q9BUF5|TBB6_HUMAN	Q9BUF5	TBB6_HUMAN	TUBB6	Tubulin beta-6 chain			3	2.29116656E8	MS/MS
AALVDYLDGK	K	A	682	691	10	2	sp|Q6PGP7|SKI3_HUMAN	Q6PGP7	SKI3_HUMAN	SKIC3	Superkiller complex protein 3			1	7.650679E8	MS/MS
AALVGIYGR	K	K	473	481	9	2	sp|Q6N022|TEN4_HUMAN	Q6N022	TEN4_HUMAN	TENM4	Teneurin-4			1	1.7432874E7	MS/MS
AALVLEDGSVLR	M	G	2	13	12	2	sp|P27708|PYR1_HUMAN	P27708	PYR1_HUMAN	CAD	Multifunctional protein CAD			3	1.36590464E8	MS/MS
AALVVSGAAEQGGR	M	D	2	15	14	2	sp|Q9BZG8|DPH1_HUMAN	Q9BZG8	DPH1_HUMAN	DPH1	2-(3-amino-3-carboxypropyl)histidine synthase subunit 1			2	2.25144176E8	MS/MS
AALWALQGGTSVVIANGTHPK	K	V	314	334	21	3	sp|P54886|P5CS_HUMAN	P54886	P5CS_HUMAN	ALDH18A1	Delta-1-pyrroline-5-carboxylate synthase			1	9966739	MS/MS
AALYFQR	K	A	350	356	7	2	sp|Q9UJX2|CDC23_HUMAN	Q9UJX2	CDC23_HUMAN	CDC23	Cell division cycle protein 23 homolog			2	5.9041404E7	MS/MS
AALYILGDK	R	A	1325	1333	9	2	sp|O95248|MTMR5_HUMAN	O95248	MTMR5_HUMAN	SBF1	Myotubularin-related protein 5			2	1.85818384E8	MS/MS
AALYLECSAK	R	F	167	176	10	2	sp|Q9HBH0|RHOF_HUMAN	Q9HBH0	RHOF_HUMAN	RHOF	Rho-related GTP-binding protein RhoF			1	3.1967722E7	MS/MS
AAMAEPNAK	K	F	236	244	9	2	sp|Q14534|ERG1_HUMAN	Q14534	ERG1_HUMAN	SQLE	Squalene monooxygenase			1	3.186411E7	MS/MS
AAMDGSER	R	T	776	783	8	2	sp|O75581|LRP6_HUMAN	O75581	LRP6_HUMAN	LRP6	Low-density lipoprotein receptor-related protein 6			2	1.3205535E7	MS/MS
AAMDNSEIAGEK	K	K	258	269	12	2	sp|Q16891|MIC60_HUMAN	Q16891	MIC60_HUMAN	IMMT	MICOS complex subunit MIC60			3	1.51187405E9	MS/MS
AAMDNSEIAGEKK	K	S	258	270	13	3	sp|Q16891|MIC60_HUMAN	Q16891	MIC60_HUMAN	IMMT	MICOS complex subunit MIC60			1	1.45988256E8	MS/MS
AAMDSAR	K	L	1325	1331	7	2	sp|Q5VYK3|ECM29_HUMAN	Q5VYK3	ECM29_HUMAN	ECPAS	Proteasome adapter and scaffold protein ECM29			4	1.07044272E8	MS/MS
AAMEALVVEVTK	R	Q	1105	1116	12	2	sp|Q08211|DHX9_HUMAN	Q08211	DHX9_HUMAN	DHX9	ATP-dependent RNA helicase A			1	6.1738003E8	MS/MS
AAMEPIVISAK	R	T	1594	1604	11	2	sp|Q9Y490|TLN1_HUMAN	Q9Y490	TLN1_HUMAN	TLN1	Talin-1			1	4.4847864E7	MS/MS
AAMGLGAR	K	G	578	585	8	2	sp|A1L0T0|HACL2_HUMAN	A1L0T0	HACL2_HUMAN	ILVBL	2-hydroxyacyl-CoA lyase 2			2	2.47496512E8	MS/MS
AAMGNFVDLCR	R	A	542	552	11	2	sp|Q8IZ69|TRM2A_HUMAN	Q8IZ69	TRM2A_HUMAN	TRMT2A	tRNA (uracil-5-)-methyltransferase homolog A			3	6.5326989E8	MS/MS
AAMGPGISR	R	M	64	72	9	2	sp|Q96G03|PGM2_HUMAN	Q96G03	PGM2_HUMAN	PGM2	Phosphopentomutase			1	1.5892041E9	MS/MS
AAMIVNQLSK	K	K	162	171	10	2,3	sp|P14923|PLAK_HUMAN	P14923	PLAK_HUMAN	JUP	Junction plakoglobin			2	1.67303568E8	MS/MS
AAMWASTPR	K	A	588	596	9	2	sp|Q8IY67|RAVR1_HUMAN	Q8IY67	RAVR1_HUMAN	RAVER1	Ribonucleoprotein PTB-binding 1			1	1.2921469E7	MS/MS
AANAAENDFSVSQAEMSSR	K	Q	276	294	19	2,3	sp|Q8NE71|ABCF1_HUMAN	Q8NE71	ABCF1_HUMAN	ABCF1	ATP-binding cassette sub-family F member 1			3	1.62326304E8	MS/MS
AANAITK	R	N	331	337	7	2	sp|Q9NYL9|TMOD3_HUMAN	Q9NYL9	TMOD3_HUMAN	TMOD3	Tropomodulin-3			1	4.173416E8	MS/MS
AANASSK	R	L	678	684	7	2	sp|Q15334|L2GL1_HUMAN	Q15334	L2GL1_HUMAN	LLGL1	Lethal(2) giant larvae protein homolog 1			1	7.5418584E7	MS/MS
AANDQGEAVK	K	D	472	481	10	2	sp|Q9UMF0|ICAM5_HUMAN	Q9UMF0	ICAM5_HUMAN	ICAM5	Intercellular adhesion molecule 5			1	1.75005568E8	MS/MS
AANDTSK	K	A	566	572	7	2	sp|A0AVK6|E2F8_HUMAN	A0AVK6	E2F8_HUMAN	E2F8	Transcription factor E2F8			1	9189782	MS/MS
AANEDPDEK	R	R	346	354	9	2	sp|P15336|ATF2_HUMAN	P15336	ATF2_HUMAN	ATF2	Cyclic AMP-dependent transcription factor ATF-2			1	4.2162904E7	MS/MS
AANEEETK	R	N	32	39	8	2	sp|O60879|DIAP2_HUMAN	O60879	DIAP2_HUMAN	DIAPH2	Protein diaphanous homolog 2			2	3.81885248E8	MS/MS
AANENEPEGK	R	V	232	241	10	2	sp|Q15398|DLGP5_HUMAN	Q15398	DLGP5_HUMAN	DLGAP5	Disks large-associated protein 5			1	1.03413072E8	MS/MS
AANEVSSADVK	K	Q	199	209	11	2	sp|Q13449|LSAMP_HUMAN	Q13449	LSAMP_HUMAN	LSAMP	Limbic system-associated membrane protein			1	1.6819398E7	MS/MS
AANFENHSGK	R	L	630	639	10	2	sp|P18206|VINC_HUMAN	P18206	VINC_HUMAN	VCL	Vinculin			1	1.6784912E7	MS/MS
AANIQTSESETR	K	L	72	83	12	2	sp|Q8IVE3|PKHH2_HUMAN	Q8IVE3	PKHH2_HUMAN	PLEKHH2	Pleckstrin homology domain-containing family H member 2			1	5.629164E7	MS/MS
AANMLQQSGSK	K	N	627	637	11	2	sp|P46063|RECQ1_HUMAN	P46063	RECQ1_HUMAN	RECQL	ATP-dependent DNA helicase Q1			3	7.4876336E7	MS/MS
AANMPDSELFELISENR	K	S	1021	1037	17	3	sp|Q07864|DPOE1_HUMAN	Q07864	DPOE1_HUMAN	POLE	DNA polymerase epsilon catalytic subunit A			1	5.0146228E7	MS/MS
AANNGALPPDLSYIVR	R	A	187	202	16	2	sp|P08574|CY1_HUMAN	P08574	CY1_HUMAN	CYC1	Cytochrome c1, heme protein, mitochondrial			2	3.11428608E8	MS/MS
AANNQGVK	R	F	382	389	8	2	sp|Q9BPX7|CG025_HUMAN	Q9BPX7	CG025_HUMAN	C7orf25	UPF0415 protein C7orf25			1	3.85869824E8	MS/MS
AANPDYR	R	C	772	778	7	2	sp|O15031|PLXB2_HUMAN	O15031	PLXB2_HUMAN	PLXNB2	Plexin-B2			2	1.92775283E9	MS/MS
AANPFQQK	R	L	303	310	8	2	sp|Q9C0H2|TTYH3_HUMAN	Q9C0H2	TTYH3_HUMAN	TTYH3	Protein tweety homolog 3			1	5.8190152E7	MS/MS
AANPGCSLEDFVR	K	W	688	700	13	2	sp|Q15042|RB3GP_HUMAN	Q15042	RB3GP_HUMAN	RAB3GAP1	Rab3 GTPase-activating protein catalytic subunit			3	1.9036056E8	MS/MS
AANPSGK	K	K	373	379	7	2	sp|Q9BTC0|DIDO1_HUMAN	Q9BTC0	DIDO1_HUMAN	DIDO1	Death-inducer obliterator 1			1	5.7226008E7	MS/MS
AANPVDFLSK	R	A	260	269	10	2	sp|Q8IY81|SPB1_HUMAN	Q8IY81	SPB1_HUMAN	FTSJ3	pre-rRNA 2'-O-ribose RNA methyltransferase FTSJ3			1	2.0563728E8	MS/MS
AANPYVTPNNR	K	Y	385	395	11	2	sp|Q6ZSZ6|TSH1_HUMAN	Q6ZSZ6	TSH1_HUMAN	TSHZ1	Teashirt homolog 1			1	1.8280678E7	MS/MS
AANSLEAFIFETQDK	K	L	739	753	15	3	sp|Q9Y4L1|HYOU1_HUMAN	Q9Y4L1	HYOU1_HUMAN	HYOU1	Hypoxia up-regulated protein 1			1	1.48085632E8	MS/MS
AANSSGQGFQNK	M	N	2	13	12	2	sp|Q9NRY2|SOSSC_HUMAN	Q9NRY2	SOSSC_HUMAN	INIP	SOSS complex subunit C			1	1.26556432E8	MS/MS
AANTATEEK	K	L	1617	1625	9	2	sp|Q8WYP5|ELYS_HUMAN	Q8WYP5	ELYS_HUMAN	AHCTF1	Protein ELYS			2	4.85089408E8	MS/MS
AANTATTTGPR	K	Q	1221	1231	11	2	sp|Q9Y4F5|C170B_HUMAN	Q9Y4F5	C170B_HUMAN	CEP170B	Centrosomal protein of 170 kDa protein B			1	4.5732104E7	MS/MS
AANVLITR	K	D	152	159	8	2	sp|P50750|CDK9_HUMAN	P50750	CDK9_HUMAN	CDK9	Cyclin-dependent kinase 9			1	1.01263469E9	MS/MS
AANVLLSEQGDVK	K	L	147	159	13	2	sp|Q9P289|STK26_HUMAN	Q9P289	STK26_HUMAN	STK26	Serine/threonine-protein kinase 26	STK25	sp|O00506|STK25_HUMAN	1	2.47235056E8	MS/MS
AANVQEPEK	K	K	447	455	9	2	sp|P56182|RRP1_HUMAN	P56182	RRP1_HUMAN	RRP1	Ribosomal RNA processing protein 1 homolog A			1	3.1105254E7	MS/MS
AANWYER	K	E	162	168	7	2	sp|O75489|NDUS3_HUMAN	O75489	NDUS3_HUMAN	NDUFS3	NADH dehydrogenase [ubiquinone] iron-sulfur protein 3, mitochondrial			1	1.2145585E7	MS/MS
AANYDFYQLLEEK	K	C	628	640	13	2	sp|Q8ND04|SMG8_HUMAN	Q8ND04	SMG8_HUMAN	SMG8	Nonsense-mediated mRNA decay factor SMG8			1	7.9213416E7	MS/MS
AANYSSTSTR	M	R	2	11	10	2	sp|Q9BTV4|TMM43_HUMAN	Q9BTV4	TMM43_HUMAN	TMEM43	Transmembrane protein 43			2	8.3420592E7	MS/MS
AAPAAQAEPER	R	L	510	520	11	2	sp|Q96JN8|NEUL4_HUMAN	Q96JN8	NEUL4_HUMAN	NEURL4	Neuralized-like protein 4			2	1.21597744E8	MS/MS
AAPAEIDQR	K	-	725	733	9	2	sp|Q9UPW6|SATB2_HUMAN	Q9UPW6	SATB2_HUMAN	SATB2	DNA-binding protein SATB2			1	1.36562803E9	MS/MS
AAPAGGFQNIACLR	R	S	125	138	14	2	sp|Q9UBP6|TRMB_HUMAN	Q9UBP6	TRMB_HUMAN	METTL1	tRNA (guanine-N(7)-)-methyltransferase			1	1.04251776E8	MS/MS
AAPASSAGASDAR	R	L	10	22	13	2	sp|Q8NF37|PCAT1_HUMAN	Q8NF37	PCAT1_HUMAN	LPCAT1	Lysophosphatidylcholine acyltransferase 1			2	1.56344883E9	MS/MS
AAPATSEGQSK	R	R	346	356	11	2	sp|Q15131|CDK10_HUMAN	Q15131	CDK10_HUMAN	CDK10	Cyclin-dependent kinase 10			1	1.4214637E7	MS/MS
AAPAVQTK	R	T	34	41	8	2	sp|P55084|ECHB_HUMAN	P55084	ECHB_HUMAN	HADHB	Trifunctional enzyme subunit beta, mitochondrial			1	2.05255088E8	MS/MS
AAPCDYGPAPAFYR	R	E	69	82	14	2	sp|P17509|HXB6_HUMAN	P17509	HXB6_HUMAN	HOXB6	Homeobox protein Hox-B6			1	5.5501384E7	MS/MS
AAPCEGQAFAVGVEK	M	N	2	16	15	2	sp|Q86WB0|ZC3C1_HUMAN	Q86WB0	ZC3C1_HUMAN	ZC3HC1	Zinc finger C3HC-type protein 1			1	9.9259248E7	MS/MS
AAPCEPLR	R	Y	67	74	8	2	sp|Q99835|SMO_HUMAN	Q99835	SMO_HUMAN	SMO	Protein smoothened			1	2.8032814E7	MS/MS
AAPDDPSGFAVLASCAR	R	A	24	40	17	3	sp|Q9UHJ6|SHPK_HUMAN	Q9UHJ6	SHPK_HUMAN	SHPK	Sedoheptulokinase			1	3.24435712E8	MS/MS
AAPDEDREPESAR	R	M	41	53	13	3	sp|Q99856|ARI3A_HUMAN	Q99856	ARI3A_HUMAN	ARID3A	AT-rich interactive domain-containing protein 3A			2	4.20307232E8	MS/MS
AAPDILIATPGR	R	L	338	349	12	2	sp|Q96GQ7|DDX27_HUMAN	Q96GQ7	DDX27_HUMAN	DDX27	Probable ATP-dependent RNA helicase DDX27			1	2.74311552E8	MS/MS
AAPDITGHK	K	R	236	244	9	3	sp|Q9Y639|NPTN_HUMAN	Q9Y639	NPTN_HUMAN	NPTN	Neuroplastin			1	5.697616E8	MS/MS
AAPEASGTPSSDAVSR	R	L	417	432	16	2	sp|P31146|COR1A_HUMAN	P31146	COR1A_HUMAN	CORO1A	Coronin-1A			1	4.8946648E7	MS/MS
AAPEDVDR	R	R	210	217	8	2	sp|Q96HP0|DOCK6_HUMAN	Q96HP0	DOCK6_HUMAN	DOCK6	Dedicator of cytokinesis protein 6			1	5.4272948E7	MS/MS
AAPEEPQQRPPEAVAAAPAGTTSSR	K	V	24	48	25	3	sp|Q96JP5|ZFP91_HUMAN	Q96JP5	ZFP91_HUMAN	ZFP91	E3 ubiquitin-protein ligase ZFP91			2	7.9495344E7	MS/MS
AAPEGSGLGEDAR	M	L	2	14	13	2	sp|Q96G03|PGM2_HUMAN	Q96G03	PGM2_HUMAN	PGM2	Phosphopentomutase			1	1.56838368E8	MS/MS
AAPEPQQPMELYQPSAESLR	K	Q	214	233	20	3	sp|Q96BH1|RNF25_HUMAN	Q96BH1	RNF25_HUMAN	RNF25	E3 ubiquitin-protein ligase RNF25			1	3.3414646E7	MS/MS
AAPFSLEYR	R	V	10	18	9	2	sp|Q15181|IPYR_HUMAN	Q15181	IPYR_HUMAN	PPA1	Inorganic pyrophosphatase			1	6.9747052E9	MS/MS
AAPGAEFAPNK	R	R	457	467	11	2	sp|Q15233|NONO_HUMAN	Q15233	NONO_HUMAN	NONO	Non-POU domain-containing octamer-binding protein			1	1.80368768E8	MS/MS
AAPGAEFAPNKR	R	R	457	468	12	3	sp|Q15233|NONO_HUMAN	Q15233	NONO_HUMAN	NONO	Non-POU domain-containing octamer-binding protein			1	6.0851594E9	MS/MS
AAPGAGDAAAGSGAEFAGGDGAAR	R	G	133	156	24	2	sp|Q5K4L6|S27A3_HUMAN	Q5K4L6	S27A3_HUMAN	SLC27A3	Long-chain fatty acid transport protein 3			1	2.8191404E7	MS/MS
AAPGAPAEYGYIR	M	T	2	14	13	2	sp|Q99959|PKP2_HUMAN	Q99959	PKP2_HUMAN	PKP2	Plakophilin-2			1	2.78206E7	MS/MS
AAPGEFR	R	A	468	474	7	2	sp|P55265|DSRAD_HUMAN	P55265	DSRAD_HUMAN	ADAR	Double-stranded RNA-specific adenosine deaminase			1	5.1092951E9	MS/MS
AAPGELR	R	S	51	57	7	2	sp|Q00536|CDK16_HUMAN	Q00536	CDK16_HUMAN	CDK16	Cyclin-dependent kinase 16			1	1.35487056E8	MS/MS
AAPGGADDLSAVR	R	N	58	70	13	2	sp|Q8N612|FHI1B_HUMAN	Q8N612	FHI1B_HUMAN	FHIP1B	FHF complex subunit HOOK-interacting protein 1B			1	5.7009645E8	MS/MS
AAPGYHMAK	K	M	610	618	9	3	sp|P06737|PYGL_HUMAN	P06737	PYGL_HUMAN	PYGL	Glycogen phosphorylase, liver form	PYGB, PYGM	sp|P11216|PYGB_HUMAN, sp|P11217|PYGM_HUMAN	3	1.54474598E9	MS/MS
AAPLIPLSQQIPTGNSLYESYYK	M	Q	2	24	23	3	sp|Q9UBC2|EP15R_HUMAN	Q9UBC2	EP15R_HUMAN	EPS15L1	Epidermal growth factor receptor substrate 15-like 1			1	4.499324E7	MS/MS
AAPLVTSGK	R	A	784	792	9	2	sp|Q5T6F2|UBAP2_HUMAN	Q5T6F2	UBAP2_HUMAN	UBAP2	Ubiquitin-associated protein 2			1	1.40202672E8	MS/MS
AAPLWDSK	R	K	71	78	8	2	sp|P54619|AAKG1_HUMAN	P54619	AAKG1_HUMAN	PRKAG1	5'-AMP-activated protein kinase subunit gamma-1	PRKAG3	sp|Q9UGI9|AAKG3_HUMAN	1	6.008336E8	MS/MS
AAPPDVGEER	R	R	107	116	10	2	sp|Q7L2J0|MEPCE_HUMAN	Q7L2J0	MEPCE_HUMAN	MEPCE	7SK snRNA methylphosphate capping enzyme			1	1.04516659E9	MS/MS
AAPPPVDEEPESSEVDAAGR	R	W	781	800	20	2	sp|Q5M775|CYTSB_HUMAN	Q5M775	CYTSB_HUMAN	SPECC1	Cytospin-B			1	2.98455e+06	MS/MS
AAPPSGR	R	Y	507	513	7	2	sp|Q7Z7M0|MEGF8_HUMAN	Q7Z7M0	MEGF8_HUMAN	MEGF8	Multiple epidermal growth factor-like domains protein 8			2	5.4505052E7	MS/MS
AAPQDELGGR	R	G	14	23	10	2	sp|Q96RR4|KKCC2_HUMAN	Q96RR4	KKCC2_HUMAN	CAMKK2	Calcium/calmodulin-dependent protein kinase kinase 2			1	3.24193568E8	MS/MS
AAPQDVHVR	M	I	2	10	9	2	sp|Q12981|SEC20_HUMAN	Q12981	SEC20_HUMAN	BNIP1	Vesicle transport protein SEC20			1	4.02819008E8	MS/MS
AAPQSPSVPK	K	K	988	997	10	2	sp|O75694|NU155_HUMAN	O75694	NU155_HUMAN	NUP155	Nuclear pore complex protein Nup155			1	1.42962048E8	MS/MS
AAPSDGFKPR	M	E	2	11	10	2	sp|Q92979|NEP1_HUMAN	Q92979	NEP1_HUMAN	EMG1	Ribosomal RNA small subunit methyltransferase NEP1			2	5.06990016E8	MS/MS
AAPTASGK	K	A	535	542	8	2	sp|Q7Z2K8|GRIN1_HUMAN	Q7Z2K8	GRIN1_HUMAN	GPRIN1	G protein-regulated inducer of neurite outgrowth 1			1	4.3329256E7	MS/MS
AAPTSAPPSK	R	S	45	54	10	2	sp|Q13123|RED_HUMAN	Q13123	RED_HUMAN	IK	Protein Red			1	3.5678204E7	MS/MS
AAPVDLELK	M	K	2	10	9	2	sp|O60925|PFD1_HUMAN	O60925	PFD1_HUMAN	PFDN1	Prefoldin subunit 1			1	1.31454776E8	MS/MS
AAPVSCFK	K	H	192	199	8	2	sp|Q969R5|LMBL2_HUMAN	Q969R5	LMBL2_HUMAN	L3MBTL2	Lethal(3)malignant brain tumor-like protein 2			1	3.5649896E7	MS/MS
AAPVVAPPGVVVSR	M	A	2	15	14	2	sp|Q13144|EI2BE_HUMAN	Q13144	EI2BE_HUMAN	EIF2B5	Translation initiation factor eIF2B subunit epsilon			1	4.57200992E8	MS/MS
AAPVVTAPGR	M	A	2	11	10	2	sp|Q9BYD2|RM09_HUMAN	Q9BYD2	RM09_HUMAN	MRPL9	Large ribosomal subunit protein bL9m			1	2.67268864E9	MS/MS
AAQALAK	K	L	708	714	7	2	sp|Q9H3U1|UN45A_HUMAN	Q9H3U1	UN45A_HUMAN	UNC45A	Protein unc-45 homolog A			2	1.06208006E9	MS/MS
AAQALNR	K	Q	733	739	7	2	sp|Q2M1P5|KIF7_HUMAN	Q2M1P5	KIF7_HUMAN	KIF7	Kinesin-like protein KIF7			1	1.4369856E8	MS/MS
AAQALSVQDK	K	G	480	489	10	2	sp|P41440|S19A1_HUMAN	P41440	S19A1_HUMAN	SLC19A1	Reduced folate transporter			1	9.3721446E8	MS/MS
AAQAPDGASEPR	R	A	80	91	12	2	sp|P11274|BCR_HUMAN	P11274	BCR_HUMAN	BCR	Breakpoint cluster region protein			2	3.424096E8	MS/MS
AAQAPSSFQLLYDLK	R	L	805	819	15	2	sp|P11586|C1TC_HUMAN	P11586	C1TC_HUMAN	MTHFD1	C-1-tetrahydrofolate synthase, cytoplasmic			1	5.6103072E7	MS/MS
AAQASDLEK	K	I	278	286	9	2	sp|P37837|TALDO_HUMAN	P37837	TALDO_HUMAN	TALDO1	Transaldolase			2	3.03000422E9	MS/MS
AAQDFFSTCR	R	S	51	60	10	2	sp|P06132|DCUP_HUMAN	P06132	DCUP_HUMAN	UROD	Uroporphyrinogen decarboxylase			2	8.0958925E8	MS/MS
AAQDIKDEEPGDLGR	K	P	242	256	15	3	sp|Q9BTC0|DIDO1_HUMAN	Q9BTC0	DIDO1_HUMAN	DIDO1	Death-inducer obliterator 1			1	1.46501872E8	MS/MS
AAQDLCEEALR	R	H	693	703	11	2	sp|O94906|PRP6_HUMAN	O94906	PRP6_HUMAN	PRPF6	Pre-mRNA-processing factor 6			1	6.8213535E9	MS/MS
AAQDRDQIYR	R	R	252	261	10	3	sp|P62995|TRA2B_HUMAN	P62995	TRA2B_HUMAN	TRA2B	Transformer-2 protein homolog beta			1	1.81371456E8	MS/MS
AAQDYLQEK	R	R	1671	1679	9	2	sp|Q9P2D3|HTR5B_HUMAN	Q9P2D3	HTR5B_HUMAN	HEATR5B	HEAT repeat-containing protein 5B			1	2.80926144E8	MS/MS
AAQEELGK	R	V	321	328	8	2	sp|Q9UIM3|FKBPL_HUMAN	Q9UIM3	FKBPL_HUMAN	FKBPL	FK506-binding protein-like			1	2.1167422E7	MS/MS
AAQEEYVK	K	R	323	330	8	2	sp|P04075|ALDOA_HUMAN	P04075	ALDOA_HUMAN	ALDOA	Fructose-bisphosphate aldolase A		contam_sp|P00883|ALDOA_RABIT	3	1.79190861E9	MS/MS
AAQEEYVKR	K	A	323	331	9	2	sp|P04075|ALDOA_HUMAN	P04075	ALDOA_HUMAN	ALDOA	Fructose-bisphosphate aldolase A		contam_sp|P00883|ALDOA_RABIT	1	5.0964788E7	MS/MS
AAQELQEGQR	K	C	360	369	10	2	sp|P35520|CBS_HUMAN	P35520	CBS_HUMAN	CBS	Cystathionine beta-synthase			4	1.40342874E9	MS/MS
AAQEQVLNASR	K	A	608	618	11	2	sp|Q99543|DNJC2_HUMAN	Q99543	DNJC2_HUMAN	DNAJC2	DnaJ homolog subfamily C member 2			1	2.3167096E8	MS/MS
AAQETER	R	L	71	77	7	2	sp|Q9UL15|BAG5_HUMAN	Q9UL15	BAG5_HUMAN	BAG5	BAG family molecular chaperone regulator 5			1	2.88111872E8	MS/MS
AAQFDVVK	R	H	397	404	8	2	sp|Q9NW08|RPC2_HUMAN	Q9NW08	RPC2_HUMAN	POLR3B	DNA-directed RNA polymerase III subunit RPC2			1	5.3234048E8	MS/MS
AAQFVTR	R	H	337	343	7	2	sp|Q92673|SORL_HUMAN	Q92673	SORL_HUMAN	SORL1	Sortilin-related receptor			1	5.8803348E7	MS/MS
AAQGEPQVQFK	M	L	2	12	11	2	sp|P62826|RAN_HUMAN	P62826	RAN_HUMAN	RAN	GTP-binding nuclear protein Ran			4	2.42027213E9	MS/MS
AAQGPQR	R	L	568	574	7	2	sp|Q68D10|SPT2_HUMAN	Q68D10	SPT2_HUMAN	SPTY2D1	Protein SPT2 homolog			1	9538721	MS/MS
AAQHDLPASEGEVWSMPVPVER	K	R	85	106	22	3	sp|O75449|KTNA1_HUMAN	O75449	KTNA1_HUMAN	KATNA1	Katanin p60 ATPase-containing subunit A1			1	9290346	MS/MS
AAQHGVCSVLK	K	G	255	265	11	3	sp|Q5JTH9|RRP12_HUMAN	Q5JTH9	RRP12_HUMAN	RRP12	RRP12-like protein			1	2.2866576E8	MS/MS
AAQIPESDQIK	M	Q	2	12	11	2	sp|Q9Y5J7|TIM9_HUMAN	Q9Y5J7	TIM9_HUMAN	TIMM9	Mitochondrial import inner membrane translocase subunit Tim9			1	4.52978656E8	MS/MS
AAQIPSPLER	K	M	572	581	10	2	sp|Q9H4L5|OSBL3_HUMAN	Q9H4L5	OSBL3_HUMAN	OSBPL3	Oxysterol-binding protein-related protein 3			1	4.9275728E7	MS/MS
AAQKDEYYR	R	G	14	22	9	3	sp|O60683|PEX10_HUMAN	O60683	PEX10_HUMAN	PEX10	Peroxisome biogenesis factor 10			1	3.77912096E8	MS/MS
AAQLAESK	R	T	1046	1053	8	2	sp|Q7Z5K2|WAPL_HUMAN	Q7Z5K2	WAPL_HUMAN	WAPL	Wings apart-like protein homolog			1	2.07900531E9	MS/MS
AAQLAIR	R	V	115	121	7	2	sp|P62910|RL32_HUMAN	P62910	RL32_HUMAN	RPL32	Large ribosomal subunit protein eL32			3	3.86518144E8	MS/MS
AAQLCGAGMAAVVDK	R	I	830	844	15	2	sp|P19367|HXK1_HUMAN	P19367	HXK1_HUMAN	HK1	Hexokinase-1			2	2.73025152E8	MS/MS
AAQLCGAGMAAVVDR	R	I	830	844	15	2	sp|P52789|HXK2_HUMAN	P52789	HXK2_HUMAN	HK2	Hexokinase-2			3	1.01945267E9	MS/MS
AAQLEGER	R	S	421	428	8	2	sp|O75146|HIP1R_HUMAN	O75146	HIP1R_HUMAN	HIP1R	Huntingtin-interacting protein 1-related protein			1	2.21133901E9	MS/MS
AAQLGFK	K	T	60	66	7	2	sp|P09622|DLDH_HUMAN	P09622	DLDH_HUMAN	DLD	Dihydrolipoyl dehydrogenase, mitochondrial			1	2.02000896E9	MS/MS
AAQLQHSEK	R	M	278	286	9	3	sp|Q16204|CCDC6_HUMAN	Q16204	CCDC6_HUMAN	CCDC6	Coiled-coil domain-containing protein 6			1	9.7647194E8	MS/MS
AAQLQLR	K	L	1149	1155	7	2	sp|Q9BV73|CP250_HUMAN	Q9BV73	CP250_HUMAN	CEP250	Centrosome-associated protein CEP250			1	3.7602236E7	MS/MS
AAQMHSGYQR	R	R	658	667	10	3	sp|Q96PK6|RBM14_HUMAN	Q96PK6	RBM14_HUMAN	RBM14	RNA-binding protein 14			2	6.260204E7	MS/MS
AAQNISK	R	T	256	262	7	2	sp|Q99623|PHB2_HUMAN	Q99623	PHB2_HUMAN	PHB2	Prohibitin-2			1	9.342884E7	MS/MS
AAQNSGEAEYIEK	K	V	1662	1674	13	2	sp|P07942|LAMB1_HUMAN	P07942	LAMB1_HUMAN	LAMB1	Laminin subunit beta-1			1	1.19288304E8	MS/MS
AAQPGSGK	K	G	345	352	8	2	sp|P05455|LA_HUMAN	P05455	LA_HUMAN	SSB	Lupus La protein			2	5.6018016E8	MS/MS
AAQPPAQPCQLCGR	R	S	85	98	14	2	sp|Q96B54|ZN428_HUMAN	Q96B54	ZN428_HUMAN	ZNF428	Zinc finger protein 428			1	4.958028E7	MS/MS
AAQQEELER	K	R	128	136	9	2	sp|Q9Y4B4|ARIP4_HUMAN	Q9Y4B4	ARIP4_HUMAN	RAD54L2	Helicase ARIP4			1	7.5428019E8	MS/MS
AAQQQEEQEEKEEEDDEQTLHR	K	A	296	317	22	4	sp|P78318|IGBP1_HUMAN	P78318	IGBP1_HUMAN	IGBP1	Immunoglobulin-binding protein 1			1	1.09579e+06	MS/MS
AAQSANISVR	K	G	156	165	10	2	sp|P35914|HMGCL_HUMAN	P35914	HMGCL_HUMAN	HMGCL	Hydroxymethylglutaryl-CoA lyase, mitochondrial			1	1.9708664E8	MS/MS
AAQSGPSERPGPPQR	R	A	737	751	15	3	sp|Q13444|ADA15_HUMAN	Q13444	ADA15_HUMAN	ADAM15	Disintegrin and metalloproteinase domain-containing protein 15			1	5.34543584E8	MS/MS
AAQSGSK	K	K	2055	2061	7	2	sp|Q9UM47|NOTC3_HUMAN	Q9UM47	NOTC3_HUMAN	NOTCH3	Neurogenic locus notch homolog protein 3			3	1.1269439E7	MS/MS
AAQSLLNK	R	L	56	63	8	2	sp|Q9NUU7|DD19A_HUMAN	Q9NUU7	DD19A_HUMAN	DDX19A	ATP-dependent RNA helicase DDX19A	DDX19B	sp|Q9UMR2|DD19B_HUMAN	2	3.90812128E8	MS/MS
AAQSTAMNR	R	H	447	455	9	2	sp|P46459|NSF_HUMAN	P46459	NSF_HUMAN	NSF	Vesicle-fusing ATPase			4	1.25672456E8	MS/MS
AAQSVNK	K	A	266	272	7	2	sp|Q9H9J4|UBP42_HUMAN	Q9H9J4	UBP42_HUMAN	USP42	Ubiquitin carboxyl-terminal hydrolase 42			1	1.07776568E8	MS/MS
AAQTAER	K	L	151	157	7	2	sp|Q15642|CIP4_HUMAN	Q15642	CIP4_HUMAN	TRIP10	Cdc42-interacting protein 4			1	2.20792624E8	MS/MS
AAQTGAAGVR	R	L	242	251	10	2	sp|Q02224|CENPE_HUMAN	Q02224	CENPE_HUMAN	CENPE	Centromere-associated protein E			1	1.53357888E8	MS/MS
AAQTGQVDGELIR	R	G	285	297	13	2	sp|O94964|MTCL2_HUMAN	O94964	MTCL2_HUMAN	MTCL2	Microtubule cross-linking factor 2			1	3.28234144E8	MS/MS
AAQVAQDEEIAR	R	L	196	207	12	2	sp|Q8IVM0|CCD50_HUMAN	Q8IVM0	CCD50_HUMAN	CCDC50	Coiled-coil domain-containing protein 50			1	2.68470144E8	MS/MS
AAQVCTAWR	R	D	28	36	9	2	sp|Q8N1E6|FXL14_HUMAN	Q8N1E6	FXL14_HUMAN	FBXL14	F-box/LRR-repeat protein 14			1	3.277729E7	MS/MS
AAQVGLLFLK	K	L	113	122	10	2	sp|Q6NXR4|TTI2_HUMAN	Q6NXR4	TTI2_HUMAN	TTI2	TELO2-interacting protein 2			1	552314	MS/MS
AAQVMGPPDR	R	C	300	309	10	2	sp|Q96I24|FUBP3_HUMAN	Q96I24	FUBP3_HUMAN	FUBP3	Far upstream element-binding protein 3			2	5.7474176E8	MS/MS
AARPATAGK	R	A	69	77	9	3	sp|Q9P258|RCC2_HUMAN	Q9P258	RCC2_HUMAN	RCC2	Protein RCC2			1	6.0616416E8	MS/MS
AARPEIADR	K	A	409	417	9	3	sp|Q96GM8|TOE1_HUMAN	Q96GM8	TOE1_HUMAN	TOE1	Target of EGR1 protein 1			1	1.97838944E8	MS/MS
AARPSSAAPASR	R	G	420	431	12	3	sp|Q96HB5|CC120_HUMAN	Q96HB5	CC120_HUMAN	CCDC120	Coiled-coil domain-containing protein 120			1	5.8843e+06	MS/MS
AASAAAAELQASGGPR	M	H	2	17	16	2	sp|Q9HCN4|GPN1_HUMAN	Q9HCN4	GPN1_HUMAN	GPN1	GPN-loop GTPase 1			1	2.40536544E8	MS/MS
AASAAAASAAAASAASGSPGPGEGSAGGEK	M	R	2	31	30	3	sp|Q13263|TIF1B_HUMAN	Q13263	TIF1B_HUMAN	TRIM28	Transcription intermediary factor 1-beta			5	4.5096704E9	MS/MS
AASAAAASAAAASAASGSPGPGEGSAGGEKR	M	S	2	32	31	3	sp|Q13263|TIF1B_HUMAN	Q13263	TIF1B_HUMAN	TRIM28	Transcription intermediary factor 1-beta			2	2.38310592E8	MS/MS
AASAAFQENVGR	R	Q	509	520	12	2	sp|Q9BTW9|TBCD_HUMAN	Q9BTW9	TBCD_HUMAN	TBCD	Tubulin-specific chaperone D			1	1.28179085E9	MS/MS
AASAAGVPLEASGEQVR	K	L	369	385	17	2	sp|Q9Y4F5|C170B_HUMAN	Q9Y4F5	C170B_HUMAN	CEP170B	Centrosomal protein of 170 kDa protein B			1	1.84423e+06	MS/MS
AASAATAAPTATPAAQESGTIPK	R	K	63	85	23	3	sp|O00116|ADAS_HUMAN	O00116	ADAS_HUMAN	AGPS	Alkyldihydroxyacetonephosphate synthase, peroxisomal			1	7.5593176E7	MS/MS
AASADSTTEGTPADGFTVLSTK	K	S	168	189	22	3	sp|O75367|H2AY_HUMAN	O75367	H2AY_HUMAN	MACROH2A1	Core histone macro-H2A.1			1	5.9310291E8	MS/MS
AASADYLRPR	R	I	575	584	10	3	sp|Q9NRA8|4ET_HUMAN	Q9NRA8	4ET_HUMAN	EIF4ENIF1	Eukaryotic translation initiation factor 4E transporter			1	1.11122488E8	MS/MS
AASAEPSGGGCGSDWGCADTSAPEPAR	R	S	45	71	27	5	sp|Q8TC41|RN217_HUMAN	Q8TC41	RN217_HUMAN	RNF217	E3 ubiquitin-protein ligase RNF217			1	0	MS/MS
AASAGNVAK	K	V	53	61	9	2	sp|Q9UPS8|ANR26_HUMAN	Q9UPS8	ANR26_HUMAN	ANKRD26	Ankyrin repeat domain-containing protein 26			1	1.8466656E7	MS/MS
AASAGQEPLHNEELAGAGR	R	V	28	46	19	3	sp|Q96HY6|DDRGK_HUMAN	Q96HY6	DDRGK_HUMAN	DDRGK1	DDRGK domain-containing protein 1			2	2.69162144E8	MS/MS
AASAGVPYHGEVPVSLAR	K	A	2263	2280	18	3	sp|O15020|SPTN2_HUMAN	O15020	SPTN2_HUMAN	SPTBN2	Spectrin beta chain, non-erythrocytic 2			1	2.89611552E8	MS/MS
AASALLLR	R	S	12	19	8	2	sp|Q9H1K1|ISCU_HUMAN	Q9H1K1	ISCU_HUMAN	ISCU	Iron-sulfur cluster assembly enzyme ISCU			1	4383486	MS/MS
AASALNR	R	L	84	90	7	2	sp|Q8WUH2|TGFA1_HUMAN	Q8WUH2	TGFA1_HUMAN	TGFBRAP1	Transforming growth factor-beta receptor-associated protein 1			1	2.6294952E8	MS/MS
AASAMDAVSR	K	G	837	846	10	2	sp|O75170|PP6R2_HUMAN	O75170	PP6R2_HUMAN	PPP6R2	Serine/threonine-protein phosphatase 6 regulatory subunit 2			3	3.71760608E8	MS/MS
AASAPAK	R	G	302	308	7	2	sp|Q13428|TCOF_HUMAN	Q13428	TCOF_HUMAN	TCOF1	Treacle protein			1	5.3508928E8	MS/MS
AASAPYFEVLEK	K	W	382	393	12	2	sp|Q9BSJ2|GCP2_HUMAN	Q9BSJ2	GCP2_HUMAN	TUBGCP2	Gamma-tubulin complex component 2			1	1.26697776E8	MS/MS
AASATASPFFR	R	A	765	775	11	2	sp|Q96C12|ARMC5_HUMAN	Q96C12	ARMC5_HUMAN	ARMC5	Armadillo repeat-containing protein 5			1	1.30012664E8	MS/MS
AASAVLGGPAGR	R	W	12	23	12	2	sp|P10109|ADX_HUMAN	P10109	ADX_HUMAN	FDX1	Adrenodoxin, mitochondrial			1	8.8650776E7	MS/MS
AASAYAVGDVK	R	C	348	358	11	2	sp|P13861|KAP2_HUMAN	P13861	KAP2_HUMAN	PRKAR2A	cAMP-dependent protein kinase type II-alpha regulatory subunit			1	1.4622432E9	MS/MS
AASCGEGK	R	K	234	241	8	2	sp|Q6FI81|CPIN1_HUMAN	Q6FI81	CPIN1_HUMAN	CIAPIN1	Anamorsin			1	4.28373472E8	MS/MS
AASCYMDR	K	V	10	17	8	2	sp|Q4L235|ACSF4_HUMAN	Q4L235	ACSF4_HUMAN	AASDH	Beta-alanine-activating enzyme			1	5754358	MS/MS
AASDDGSLK	K	S	1996	2004	9	2	sp|Q92614|MY18A_HUMAN	Q92614	MY18A_HUMAN	MYO18A	Unconventional myosin-XVIIIa			1	2.0892062E7	MS/MS
AASDIAMTELPPTHPIR	K	L	154	170	17	3	sp|P62258|1433E_HUMAN	P62258	1433E_HUMAN	YWHAE	14-3-3 protein epsilon			1	5.8923962E8	MS/MS
AASDIWKPVLSIDTEPR	K	K	510	526	17	3	sp|Q96JM3|CHAP1_HUMAN	Q96JM3	CHAP1_HUMAN	CHAMP1	Chromosome alignment-maintaining phosphoprotein 1			1	8.2194936E7	MS/MS
AASDSDPDEQASLLQR	R	L	733	748	16	2	sp|Q2M3G4|SHRM1_HUMAN	Q2M3G4	SHRM1_HUMAN	SHROOM1	Protein Shroom1			1	9426998	MS/MS
AASDSNPAGPLR	R	D	130	141	12	2	sp|Q9BUU2|MET22_HUMAN	Q9BUU2	MET22_HUMAN	METTL22	Methyltransferase-like protein 22			1	1.007268E7	MS/MS
AASDTERDGLAPEK	M	T	2	15	14	2	sp|Q7L4I2|RSRC2_HUMAN	Q7L4I2	RSRC2_HUMAN	RSRC2	Arginine/serine-rich coiled-coil protein 2			1	6.174636E7	MS/MS
AASDYAGK	R	Q	890	897	8	2	sp|P28340|DPOD1_HUMAN	P28340	DPOD1_HUMAN	POLD1	DNA polymerase delta catalytic subunit			1	2.9219753E9	MS/MS
AASEAAVVSSPSLK	M	T	2	15	14	2	sp|Q8WWH5|TRUB1_HUMAN	Q8WWH5	TRUB1_HUMAN	TRUB1	Pseudouridylate synthase TRUB1			1	9155316	MS/MS
AASEAGGPAR	R	L	34	43	10	2	sp|P35568|IRS1_HUMAN	P35568	IRS1_HUMAN	IRS1	Insulin receptor substrate 1			1	3.792448E7	MS/MS
AASEELLEK	K	S	513	521	9	2	sp|Q6ZV73|FGD6_HUMAN	Q6ZV73	FGD6_HUMAN	FGD6	FYVE, RhoGEF and PH domain-containing protein 6			1	2.0270244E7	MS/MS
AASEEVSR	R	R	38	45	8	2	sp|Q9NZB8|MOCS1_HUMAN	Q9NZB8	MOCS1_HUMAN	MOCS1	Molybdenum cofactor biosynthesis protein 1			2	2.64113168E8	MS/MS
AASEQAR	R	Q	176	182	7	2	sp|Q9Y6K9|NEMO_HUMAN	Q9Y6K9	NEMO_HUMAN	IKBKG	NF-kappa-B essential modulator			2	1.17807928E8	MS/MS
AASEQQADTSGGDSPK	K	D	286	301	16	2	sp|P85037|FOXK1_HUMAN	P85037	FOXK1_HUMAN	FOXK1	Forkhead box protein K1			1	4.0987892E7	MS/MS
AASEYEK	K	E	622	628	7	2	sp|Q14BN4|SLMAP_HUMAN	Q14BN4	SLMAP_HUMAN	SLMAP	Sarcolemmal membrane-associated protein			2	2.24766432E8	MS/MS
AASFQAER	R	K	664	671	8	2	sp|O94953|KDM4B_HUMAN	O94953	KDM4B_HUMAN	KDM4B	Lysine-specific demethylase 4B			1	3.67262368E8	MS/MS
AASGALR	K	N	729	735	7	2	sp|O60716|CTND1_HUMAN	O60716	CTND1_HUMAN	CTNND1	Catenin delta-1			2	3.2816256E8	MS/MS
AASGCER	K	L	225	231	7	2	sp|P78411|IRX5_HUMAN	P78411	IRX5_HUMAN	IRX5	Iroquois-class homeodomain protein IRX-5			1	8216789	MS/MS
AASGSGMAQK	M	T	2	11	10	2	sp|Q92905|CSN5_HUMAN	Q92905	CSN5_HUMAN	COPS5	COP9 signalosome complex subunit 5			1	1.7036976E8	MS/MS
AASHEQAAAALK	R	N	522	533	12	3	sp|Q12959|DLG1_HUMAN	Q12959	DLG1_HUMAN	DLG1	Disks large homolog 1			1	9.044663E8	MS/MS
AASHLLSIHK	K	V	981	990	10	4	sp|Q8TEQ6|GEMI5_HUMAN	Q8TEQ6	GEMI5_HUMAN	GEMIN5	Gem-associated protein 5			1	4.4698076E7	MS/MS
AASIFGGAK	R	P	357	365	9	2	sp|P23588|IF4B_HUMAN	P23588	IF4B_HUMAN	EIF4B	Eukaryotic translation initiation factor 4B			1	9.9755536E7	MS/MS
AASIFGGAKPVDTAAR	R	E	357	372	16	3	sp|P23588|IF4B_HUMAN	P23588	IF4B_HUMAN	EIF4B	Eukaryotic translation initiation factor 4B			1	3.8844256E8	MS/MS
AASITSEVFNK	K	F	186	196	11	2	sp|Q9Y5B9|SP16H_HUMAN	Q9Y5B9	SP16H_HUMAN	SUPT16H	FACT complex subunit SPT16			1	1.02195558E9	MS/MS
AASIYSSWAEEQR	R	H	1510	1522	13	2	sp|Q92538|GBF1_HUMAN	Q92538	GBF1_HUMAN	GBF1	Golgi-specific brefeldin A-resistance guanine nucleotide exchange factor 1			1	9.0897901E8	MS/MS
AASKPVEAAVVAAAVPSSGSGVGGGGTAGPGTGGLPR	M	W	2	38	37	3	sp|O94826|TOM70_HUMAN	O94826	TOM70_HUMAN	TOMM70	Mitochondrial import receptor subunit TOM70			1	5.1237632E7	MS/MS
AASLELSEVK	K	K	1211	1220	10	2	sp|Q08378|GOGA3_HUMAN	Q08378	GOGA3_HUMAN	GOLGA3	Golgin subfamily A member 3			1	1.05576752E8	MS/MS
AASLEYDYETIR	K	N	289	300	12	2	sp|Q96N66|MBOA7_HUMAN	Q96N66	MBOA7_HUMAN	MBOAT7	Lysophospholipid acyltransferase 7			2	4.82017344E8	MS/MS
AASLNYLNQPSAAPLQVSR	R	G	588	606	19	3	sp|Q9NSK0|KLC4_HUMAN	Q9NSK0	KLC4_HUMAN	KLC4	Kinesin light chain 4			1	5.7993032E7	MS/MS
AASMDPPR	K	A	1002	1009	8	2	sp|Q27J81|INF2_HUMAN	Q27J81	INF2_HUMAN	INF2	Inverted formin-2			1	5.8094072E7	MS/MS
AASPGSGSANPR	M	K	2	13	12	2	sp|Q6UUV7|CRTC3_HUMAN	Q6UUV7	CRTC3_HUMAN	CRTC3	CREB-regulated transcription coactivator 3			1	5006780	MS/MS
AASPSPAR	K	R	754	761	8	2	sp|Q9P1Y5|CAMP3_HUMAN	Q9P1Y5	CAMP3_HUMAN	CAMSAP3	Calmodulin-regulated spectrin-associated protein 3			1	1.15073632E8	MS/MS
AASPSPQSVR	K	R	736	745	10	2	sp|Q8IYB3|SRRM1_HUMAN	Q8IYB3	SRRM1_HUMAN	SRRM1	Serine/arginine repetitive matrix protein 1			1	6.9690816E7	MS/MS
AASQAVEEMR	M	S	2	11	10	2	sp|O15160|RPAC1_HUMAN	O15160	RPAC1_HUMAN	POLR1C	DNA-directed RNA polymerases I and III subunit RPAC1			2	8.0515912E7	MS/MS
AASQGSDSPLLPAQR	R	N	1036	1050	15	2	sp|Q5TCZ1|SPD2A_HUMAN	Q5TCZ1	SPD2A_HUMAN	SH3PXD2A	SH3 and PX domain-containing protein 2A			1	3.3587992E7	MS/MS
AASQGYTVAR	R	I	621	630	10	2	sp|Q9UBV2|SE1L1_HUMAN	Q9UBV2	SE1L1_HUMAN	SEL1L	Protein sel-1 homolog 1			1	5.18744704E8	MS/MS
AASQINVCGVR	R	K	310	320	11	2	sp|Q14678|KANK1_HUMAN	Q14678	KANK1_HUMAN	KANK1	KN motif and ankyrin repeat domain-containing protein 1			1	1.9459528E8	MS/MS
AASQPPNSSEAGR	R	K	311	323	13	2	sp|Q9UI08|EVL_HUMAN	Q9UI08	EVL_HUMAN	EVL	Ena/VASP-like protein			1	3.8813796E7	MS/MS
AASQPTSLAPEK	K	L	457	468	12	2	sp|Q96N66|MBOA7_HUMAN	Q96N66	MBOA7_HUMAN	MBOAT7	Lysophospholipid acyltransferase 7			1	1.40933376E8	MS/MS
AASQTAGSR	K	G	268	276	9	2	sp|Q86YV5|PRAG1_HUMAN	Q86YV5	PRAG1_HUMAN	PRAG1	Inactive tyrosine-protein kinase PRAG1			1	3134590	MS/MS
AASQVLGEK	M	I	2	10	9	2	sp|Q9Y5Z9|UBIA1_HUMAN	Q9Y5Z9	UBIA1_HUMAN	UBIAD1	UbiA prenyltransferase domain-containing protein 1			2	4.61746e+06	MS/MS
AASSAAQGAFQGN	R	-	317	329	13	2	sp|O15127|SCAM2_HUMAN	O15127	SCAM2_HUMAN	SCAMP2	Secretory carrier-associated membrane protein 2			1	1.99566752E8	MS/MS
AASSDQLR	R	D	976	983	8	2	sp|Q9UDY2|ZO2_HUMAN	Q9UDY2	ZO2_HUMAN	TJP2	Tight junction protein ZO-2			1	6.959152E7	MS/MS
AASSIDQFSIR	K	L	676	686	11	2	sp|Q8TBA6|GOGA5_HUMAN	Q8TBA6	GOGA5_HUMAN	GOLGA5	Golgin subfamily A member 5			1	3.89665824E8	MS/MS
AASSIQR	K	V	124	130	7	2	sp|Q5BKT4|AG10A_HUMAN	Q5BKT4	AG10A_HUMAN	ALG10	Dol-P-Glc:Glc(2)Man(9)GlcNAc(2)-PP-Dol alpha-1,2-glucosyltransferase	ALG10B	sp|Q5I7T1|AG10B_HUMAN	2	2.08730736E8	MS/MS
AASSIYINSR	K	S	446	455	10	2	sp|O15484|CAN5_HUMAN	O15484	CAN5_HUMAN	CAPN5	Calpain-5			2	3.5761008E7	MS/MS
AASSKPEEIK	K	M	472	481	10	3	sp|O60563|CCNT1_HUMAN	O60563	CCNT1_HUMAN	CCNT1	Cyclin-T1			1	7.8640904E7	MS/MS
AASSLNLSNGETESVK	R	T	798	813	16	2	sp|O95819|M4K4_HUMAN	O95819	M4K4_HUMAN	MAP4K4	Mitogen-activated protein kinase kinase kinase kinase 4			2	2.0606826E7	MS/MS
AASSSSPGSPVASSPSR	R	L	1777	1793	17	2	sp|Q92538|GBF1_HUMAN	Q92538	GBF1_HUMAN	GBF1	Golgi-specific brefeldin A-resistance guanine nucleotide exchange factor 1			1	5.88948E7	MS/MS
AASSSSVVPYLPR	R	L	559	571	13	2	sp|P42684|ABL2_HUMAN	P42684	ABL2_HUMAN	ABL2	Tyrosine-protein kinase ABL2			2	3.08729664E8	MS/MS
AASSVPNLK	R	K	544	552	9	2	sp|Q66K74|MAP1S_HUMAN	Q66K74	MAP1S_HUMAN	MAP1S	Microtubule-associated protein 1S			1	3.7691296E8	MS/MS
AASTAPSSTSTPAASSAGLIYIDPSNLR	R	R	1726	1753	28	3	sp|O95071|UBR5_HUMAN	O95071	UBR5_HUMAN	UBR5	E3 ubiquitin-protein ligase UBR5			1	5.16523328E8	MS/MS
AASTEADKR	R	L	120	128	9	2	sp|Q9BYT8|NEUL_HUMAN	Q9BYT8	NEUL_HUMAN	NLN	Neurolysin, mitochondrial			1	9313922	MS/MS
AASTMSIR	M	S	2	9	8	2	sp|P60411|KR109_HUMAN	P60411	KR109_HUMAN	KRTAP10-9	Keratin-associated protein 10-9			1	38395.6	MS/MS
AASVIPGSTSR	R	L	50	60	11	2	sp|Q8N5S9|KKCC1_HUMAN	Q8N5S9	KKCC1_HUMAN	CAMKK1	Calcium/calmodulin-dependent protein kinase kinase 1			1	2.74572832E8	MS/MS
AASVPVK	K	G	726	732	7	2	sp|Q13428|TCOF_HUMAN	Q13428	TCOF_HUMAN	TCOF1	Treacle protein			1	1.00488659E9	MS/MS
AASVQNTVQNLR	K	E	943	954	12	2	sp|Q9BQF6|SENP7_HUMAN	Q9BQF6	SENP7_HUMAN	SENP7	Sentrin-specific protease 7			1	4.7021804E7	MS/MS
AASVYIR	K	S	872	878	7	2	sp|Q8NEZ3|WDR19_HUMAN	Q8NEZ3	WDR19_HUMAN	WDR19	WD repeat-containing protein 19			1	2.6686768E8	MS/MS
AASWPSR	K	S	130	136	7	2	sp|P35670|ATP7B_HUMAN	P35670	ATP7B_HUMAN	ATP7B	Copper-transporting ATPase 2			1	1.98224048E8	MS/MS
AASYFGMK	K	I	248	255	8	2	sp|O95470|SGPL1_HUMAN	O95470	SGPL1_HUMAN	SGPL1	Sphingosine-1-phosphate lyase 1			1	1.42358432E8	MS/MS
AASYTEEDENHTAK	K	D	780	793	14	3	sp|Q14126|DSG2_HUMAN	Q14126	DSG2_HUMAN	DSG2	Desmoglein-2			3	1.9275543E9	MS/MS
AATAAADFTAK	K	V	74	84	11	2	sp|Q9Y3F4|STRAP_HUMAN	Q9Y3F4	STRAP_HUMAN	STRAP	Serine-threonine kinase receptor-associated protein			2	1.60295885E9	MS/MS
AATAAEAVASGSGEPR	M	E	2	17	16	2	sp|Q9NWT6|HIF1N_HUMAN	Q9NWT6	HIF1N_HUMAN	HIF1AN	Hypoxia-inducible factor 1-alpha inhibitor			1	1.85792816E8	MS/MS
AATAGPPNAR	R	Q	1015	1024	10	2	sp|Q9UPT8|ZC3H4_HUMAN	Q9UPT8	ZC3H4_HUMAN	ZC3H4	Zinc finger CCCH domain-containing protein 4			3	6.8611424E7	MS/MS
AATALLEAGLAR	M	V	2	13	12	2	sp|Q8WUK0|PTPM1_HUMAN	Q8WUK0	PTPM1_HUMAN	PTPMT1	Phosphatidylglycerophosphatase and protein-tyrosine phosphatase 1			1	4.3724064E7	MS/MS
AATAPGAGAK	K	A	1347	1356	10	2	sp|O95359|TACC2_HUMAN	O95359	TACC2_HUMAN	TACC2	Transforming acidic coiled-coil-containing protein 2			1	2.11063e+06	MS/MS
AATAQYLSPR	R	A	299	308	10	2	sp|Q8N1F8|S11IP_HUMAN	Q8N1F8	S11IP_HUMAN	STK11IP	Serine/threonine-protein kinase 11-interacting protein			1	1.00313325E9	MS/MS
AATASAGAGGIDGKPR	M	T	2	17	16	2	sp|Q02978|M2OM_HUMAN	Q02978	M2OM_HUMAN	SLC25A11	Mitochondrial 2-oxoglutarate/malate carrier protein			3	1.34522906E9	MS/MS
AATASAGVPATVSEK	M	Q	2	16	15	2	sp|O60518|RNBP6_HUMAN	O60518	RNBP6_HUMAN	RANBP6	Ran-binding protein 6			2	8.9177446E8	MS/MS
AATATMPASVVGQR	K	P	140	153	14	2	sp|Q96BD5|PF21A_HUMAN	Q96BD5	PF21A_HUMAN	PHF21A	PHD finger protein 21A			1	1.4152098E7	MS/MS
AATDAQDANQCCTSCEDNAPATSYCVECSEPLCETCVEAHQR	K	V	142	183	42	4,5	sp|Q13263|TIF1B_HUMAN	Q13263	TIF1B_HUMAN	TRIM28	Transcription intermediary factor 1-beta			2	9.4841024E7	MS/MS
AATDDDLHR	K	I	982	990	9	3	sp|Q9H0E3|SP130_HUMAN	Q9H0E3	SP130_HUMAN	SAP130	Histone deacetylase complex subunit SAP130			1	5.5284179E8	MS/MS
AATELDR	K	V	818	824	7	2	sp|Q6NSI4|RADX_HUMAN	Q6NSI4	RADX_HUMAN	RADX	RPA-related protein RADX			1	4.746438E7	MS/MS
AATENIPVVR	R	R	78	87	10	2	sp|Q6P1J9|CDC73_HUMAN	Q6P1J9	CDC73_HUMAN	CDC73	Parafibromin			1	2.67261235E9	MS/MS
AATEVSK	K	E	876	882	7	2	sp|Q02952|AKA12_HUMAN	Q02952	AKA12_HUMAN	AKAP12	A-kinase anchor protein 12			3	1.82232688E8	MS/MS
AATGEEVPR	K	T	817	825	9	2	sp|O15294|OGT1_HUMAN	O15294	OGT1_HUMAN	OGT	UDP-N-acetylglucosamine--peptide N-acetylglucosaminyltransferase 110 kDa subunit			2	3.24097382E9	MS/MS
AATGEEVSAEDLGGADLHCR	K	K	249	268	20	3	sp|Q9HCC0|MCCB_HUMAN	Q9HCC0	MCCB_HUMAN	MCCC2	Methylcrotonoyl-CoA carboxylase beta chain, mitochondrial			2	1.19278861E9	MS/MS
AATHAEK	K	E	766	772	7	3	sp|O75691|UTP20_HUMAN	O75691	UTP20_HUMAN	UTP20	Small subunit processome component 20 homolog			1	2.6246496E8	MS/MS
AATILTK	K	S	489	495	7	2	sp|Q15003|CND2_HUMAN	Q15003	CND2_HUMAN	NCAPH	Condensin complex subunit 2			1	1.13331008E9	MS/MS
AATITATSPGALWGLDR	R	V	233	249	17	2	sp|P31323|KAP3_HUMAN	P31323	KAP3_HUMAN	PRKAR2B	cAMP-dependent protein kinase type II-beta regulatory subunit			1	146193	MS/MS
AATITPFR	K	K	463	470	8	2	sp|Q13423|NNTM_HUMAN	Q13423	NNTM_HUMAN	NNT	NAD(P) transhydrogenase, mitochondrial			2	2.39267296E8	MS/MS
AATIVATSEGSLWGLDR	R	V	218	234	17	3	sp|P13861|KAP2_HUMAN	P13861	KAP2_HUMAN	PRKAR2A	cAMP-dependent protein kinase type II-alpha regulatory subunit			1	5.5708634E8	MS/MS
AATLAER	K	S	40	46	7	2	sp|P50454|SERPH_HUMAN	P50454	SERPH_HUMAN	SERPINH1	Serpin H1			1	2.48120346E9	MS/MS
AATLAQELEK	R	F	386	395	10	2	sp|Q14683|SMC1A_HUMAN	Q14683	SMC1A_HUMAN	SMC1A	Structural maintenance of chromosomes protein 1A			1	6.1099872E7	MS/MS
AATLASR	R	R	540	546	7	2	sp|Q8N0W3|FCSK_HUMAN	Q8N0W3	FCSK_HUMAN	FCSK	L-fucose kinase			1	2.360608E7	MS/MS
AATLEGWK	R	L	375	382	8	2	sp|P57740|NU107_HUMAN	P57740	NU107_HUMAN	NUP107	Nuclear pore complex protein Nup107			1	3.59671962E9	MS/MS
AATLILEPAGR	M	C	2	12	11	2	sp|Q86TX2|ACOT1_HUMAN	Q86TX2	ACOT1_HUMAN	ACOT1	Acyl-coenzyme A thioesterase 1	ACOT6	sp|Q3I5F7|ACOT6_HUMAN	1	1.80233459E9	MS/MS
AATLIQSFYR	R	M	2691	2700	10	2	sp|Q8IZT6|ASPM_HUMAN	Q8IZT6	ASPM_HUMAN	ASPM	Abnormal spindle-like microcephaly-associated protein			1	5.40659e+06	MS/MS
AATLMMLGR	R	F	69	77	9	2	sp|Q99615|DNJC7_HUMAN	Q99615	DNJC7_HUMAN	DNAJC7	DnaJ homolog subfamily C member 7			1	6462681	MS/MS
AATMEIPIHGNGEAR	K	Q	9	23	15	3	sp|P53365|ARFP2_HUMAN	P53365	ARFP2_HUMAN	ARFIP2	Arfaptin-2			1	194599	MS/MS
AATMSAVEAATCR	R	A	255	267	13	2	sp|Q53H96|P5CR3_HUMAN	Q53H96	P5CR3_HUMAN	PYCR3	Pyrroline-5-carboxylate reductase 3			3	1.73913075E9	MS/MS
AATQFWR	R	S	429	435	7	2	sp|P13667|PDIA4_HUMAN	P13667	PDIA4_HUMAN	PDIA4	Protein disulfide-isomerase A4			1	1.2542473E9	MS/MS
AATSEGVQVK	K	R	201	210	10	2	sp|P51608|MECP2_HUMAN	P51608	MECP2_HUMAN	MECP2	Methyl-CpG-binding protein 2			1	1.40757584E8	MS/MS
AATSPALFNR	R	C	3079	3088	10	2	sp|Q14204|DYHC1_HUMAN	Q14204	DYHC1_HUMAN	DYNC1H1	Cytoplasmic dynein 1 heavy chain 1			4	2.13547955E9	MS/MS
AATSVDAFR	K	M	97	105	9	2	sp|Q3B7J2|GFOD2_HUMAN	Q3B7J2	GFOD2_HUMAN	GFOD2	Glucose-fructose oxidoreductase domain-containing protein 2			1	2.33014288E8	MS/MS
AATVGYGILR	R	E	30	39	10	2	sp|Q7L266|ASGL1_HUMAN	Q7L266	ASGL1_HUMAN	ASRGL1	Isoaspartyl peptidase/L-asparaginase			1	7.8781248E7	MS/MS
AATVTGK	K	L	225	231	7	2	sp|P02786|TFR1_HUMAN	P02786	TFR1_HUMAN	TFRC	Transferrin receptor protein 1			1	9.4816717E8	MS/MS
AAVAAGCR	R	Q	123	130	8	2	sp|P28838|AMPL_HUMAN	P28838	AMPL_HUMAN	LAP3	Cytosol aminopeptidase			1	3.22142048E8	MS/MS
AAVAASVGLSEGPAGSR	R	S	12	28	17	2	sp|Q86U90|YRDC_HUMAN	Q86U90	YRDC_HUMAN	YRDC	Threonylcarbamoyl-AMP synthase			1	6.8601648E7	MS/MS
AAVAATAAAK	M	G	2	11	10	2	sp|Q6Y1H2|HACD2_HUMAN	Q6Y1H2	HACD2_HUMAN	HACD2	Very-long-chain (3R)-3-hydroxyacyl-CoA dehydratase 2			1	3.99950176E8	MS/MS
AAVAATQ	K	-	672	678	7	2	sp|O75746|S2512_HUMAN	O75746	S2512_HUMAN	SLC25A12	Electrogenic aspartate/glutamate antiporter SLC25A12, mitochondrial			1	6.6963288E7	MS/MS
AAVACLR	R	Q	1085	1091	7	2	sp|Q9P2D3|HTR5B_HUMAN	Q9P2D3	HTR5B_HUMAN	HEATR5B	HEAT repeat-containing protein 5B			1	3.837088E8	MS/MS
AAVAGEDGR	R	M	65	73	9	2	sp|P07910|HNRPC_HUMAN	P07910	HNRPC_HUMAN	HNRNPC	Heterogeneous nuclear ribonucleoproteins C1/C2	HNRNPCL1, HNRNPCL2, HNRNPCL3, HNRNPCL4	sp|B2RXH8|HNRC2_HUMAN, sp|B7ZW38|HNRC3_HUMAN, sp|O60812|HNRC1_HUMAN, sp|P0DMR1|HNRC4_HUMAN	2	1.03015955E9	MS/MS
AAVATTR	R	G	179	185	7	2	sp|Q9Y3T9|NOC2L_HUMAN	Q9Y3T9	NOC2L_HUMAN	NOC2L	Nucleolar complex protein 2 homolog			4	3.55681632E8	MS/MS
AAVAWANQNR	K	A	427	436	10	2	sp|Q96F86|EDC3_HUMAN	Q96F86	EDC3_HUMAN	EDC3	Enhancer of mRNA-decapping protein 3			1	8.0321434E8	MS/MS
AAVDAGFVPNDMQVGQTGK	R	I	250	268	19	3	sp|P13804|ETFA_HUMAN	P13804	ETFA_HUMAN	ETFA	Electron transfer flavoprotein subunit alpha, mitochondrial			2	1.85936416E8	MS/MS
AAVDGLSK	K	M	71	78	8	2	sp|Q13155|AIMP2_HUMAN	Q13155	AIMP2_HUMAN	AIMP2	Aminoacyl tRNA synthase complex-interacting multifunctional protein 2			2	5.3640356E7	MS/MS
AAVDLCGR	R	L	395	402	8	2	sp|Q8WVT3|TPC12_HUMAN	Q8WVT3	TPC12_HUMAN	TRAPPC12	Trafficking protein particle complex subunit 12			1	3.94107648E8	MS/MS
AAVDSFYLLYR	M	E	2	12	11	2	sp|Q3SXM5|HSDL1_HUMAN	Q3SXM5	HSDL1_HUMAN	HSDL1	Inactive hydroxysteroid dehydrogenase-like protein 1			1	1.297852E7	MS/MS
AAVDYQK	R	V	75	81	7	2	sp|P31153|METK2_HUMAN	P31153	METK2_HUMAN	MAT2A	S-adenosylmethionine synthase isoform type-2			1	1.2600476E8	MS/MS
AAVEDSGTTVETIK	K	L	23	36	14	2	sp|Q5VTR2|BRE1A_HUMAN	Q5VTR2	BRE1A_HUMAN	RNF20	E3 ubiquitin-protein ligase BRE1A			2	1.01231504E8	MS/MS
AAVEEGIVLGGGCALLR	R	C	430	446	17	2	sp|P10809|CH60_HUMAN	P10809	CH60_HUMAN	HSPD1	60 kDa heat shock protein, mitochondrial			2	3.67462758E9	MS/MS
AAVEELLER	R	A	69	77	9	2	sp|Q15814|TBCC_HUMAN	Q15814	TBCC_HUMAN	TBCC	Tubulin-specific chaperone C			2	1.17771744E8	MS/MS
AAVELEEPEDAR	K	I	409	420	12	2	sp|O94906|PRP6_HUMAN	O94906	PRP6_HUMAN	PRPF6	Pre-mRNA-processing factor 6			5	1.09021635E10	MS/MS
AAVELPR	R	K	460	466	7	2	sp|Q9BUZ4|TRAF4_HUMAN	Q9BUZ4	TRAF4_HUMAN	TRAF4	TNF receptor-associated factor 4			1	8.0682272E7	MS/MS
AAVENLPTFLVELSR	R	V	28	42	15	2	sp|Q14974|IMB1_HUMAN	Q14974	IMB1_HUMAN	KPNB1	Importin subunit beta-1			2	8.0907962E8	MS/MS
AAVEQEK	K	R	1184	1190	7	2	sp|Q15075|EEA1_HUMAN	Q15075	EEA1_HUMAN	EEA1	Early endosome antigen 1			1	7.012056E7	MS/MS
AAVETLGVPCFLGGMAR	R	G	306	322	17	2,3	sp|A1L0T0|HACL2_HUMAN	A1L0T0	HACL2_HUMAN	ILVBL	2-hydroxyacyl-CoA lyase 2			2	2.15418608E8	MS/MS
AAVEVLR	R	G	57	63	7	2	sp|Q9UJX6|ANC2_HUMAN	Q9UJX6	ANC2_HUMAN	ANAPC2	Anaphase-promoting complex subunit 2			1	5.3646656E8	MS/MS
AAVEWFDGK	K	D	425	433	9	2	sp|Q01844|EWS_HUMAN	Q01844	EWS_HUMAN	EWSR1	RNA-binding protein EWS			1	1.9906583E9	MS/MS
AAVEWFDGKDFQGSK	K	L	425	439	15	3	sp|Q01844|EWS_HUMAN	Q01844	EWS_HUMAN	EWSR1	RNA-binding protein EWS			1	1.3857376E8	MS/MS
AAVFEEIDTYER	K	R	216	227	12	2	sp|Q96F86|EDC3_HUMAN	Q96F86	EDC3_HUMAN	EDC3	Enhancer of mRNA-decapping protein 3			1	4.08821824E8	MS/MS
AAVGQESPGGLEAGNAK	R	A	1299	1315	17	3	sp|Q29RF7|PDS5A_HUMAN	Q29RF7	PDS5A_HUMAN	PDS5A	Sister chromatid cohesion protein PDS5 homolog A			1	3.18916128E8	MS/MS
AAVGRPLDK	R	H	52	60	9	3	sp|Q8WUM4|PDC6I_HUMAN	Q8WUM4	PDC6I_HUMAN	PDCD6IP	Programmed cell death 6-interacting protein			1	2.89649248E8	MS/MS
AAVIGDVIR	R	V	424	432	9	2	sp|Q9NR30|DDX21_HUMAN	Q9NR30	DDX21_HUMAN	DDX21	Nucleolar RNA helicase 2			2	3.51580134E9	MS/MS
AAVIGTR	K	L	48	54	7	2	sp|Q9NRX6|KISHB_HUMAN	Q9NRX6	KISHB_HUMAN	TMEM167B	Protein kish-B			1	6.0021132E7	MS/MS
AAVISLQSAYR	K	G	1876	1886	11	2	sp|Q8IZT6|ASPM_HUMAN	Q8IZT6	ASPM_HUMAN	ASPM	Abnormal spindle-like microcephaly-associated protein			2	9.8612016E7	MS/MS
AAVLAQQR	K	N	797	804	8	2	sp|Q2M3G4|SHRM1_HUMAN	Q2M3G4	SHRM1_HUMAN	SHROOM1	Protein Shroom1			1	5.0902424E7	MS/MS
AAVLDHLR	R	G	71	78	8	2	sp|Q6P9B9|INT5_HUMAN	Q6P9B9	INT5_HUMAN	INTS5	Integrator complex subunit 5			1	2.189528E8	MS/MS
AAVLIQATFR	R	M	2483	2492	10	2	sp|Q8IZT6|ASPM_HUMAN	Q8IZT6	ASPM_HUMAN	ASPM	Abnormal spindle-like microcephaly-associated protein			1	9163533	MS/MS
AAVLQELATHLHPAEPEEGDSNVAR	R	T	263	287	25	4	sp|Q96KN1|LRAT2_HUMAN	Q96KN1	LRAT2_HUMAN	LRATD2	Protein LRATD2			2	2.53434592E8	MS/MS
AAVLQQVLER	M	T	2	11	10	2	sp|P12270|TPR_HUMAN	P12270	TPR_HUMAN	TPR	Nucleoprotein TPR			1	5.009682E7	MS/MS
AAVLSVFVR	K	L	1366	1374	9	2	sp|O75882|ATRN_HUMAN	O75882	ATRN_HUMAN	ATRN	Attractin			1	2.9406754E7	MS/MS
AAVLVANTVDR	K	E	388	398	11	2	sp|Q9NYA4|MTMR4_HUMAN	Q9NYA4	MTMR4_HUMAN	MTMR4	Myotubularin-related protein 4			1	2.95906528E8	MS/MS
AAVMATLLFPGR	K	E	120	131	12	2	sp|Q96GX9|MTNB_HUMAN	Q96GX9	MTNB_HUMAN	APIP	Methylthioribulose-1-phosphate dehydratase			1	2.3320658E7	MS/MS
AAVPDAVGK	R	C	597	605	9	2	sp|P05023|AT1A1_HUMAN	P05023	AT1A1_HUMAN	ATP1A1	Sodium/potassium-transporting ATPase subunit alpha-1	ATP1A2, ATP1A3	sp|P13637|AT1A3_HUMAN, sp|P50993|AT1A2_HUMAN	1	3.82189901E9	MS/MS
AAVPEHGVAPDAER	R	L	22	35	14	3	sp|Q13886|KLF9_HUMAN	Q13886	KLF9_HUMAN	KLF9	Krueppel-like factor 9			1	2.7485208E7	MS/MS
AAVPELLQQQEEDR	M	S	2	15	14	2	sp|Q9Y5X3|SNX5_HUMAN	Q9Y5X3	SNX5_HUMAN	SNX5	Sorting nexin-5			2	2.83379392E8	MS/MS
AAVPSGASTGIYEALELR	R	D	33	50	18	3	sp|P06733|ENOA_HUMAN	P06733	ENOA_HUMAN	ENO1	Alpha-enolase	ENO2, ENO3	sp|P09104|ENOG_HUMAN, sp|P13929|ENOB_HUMAN	1	5.6610847E9	MS/MS
AAVQAAEVK	M	V	2	10	9	2	sp|Q15046|SYK_HUMAN	Q15046	SYK_HUMAN	KARS1	Lysine--tRNA ligase			1	3.57156512E8	MS/MS
AAVQELSSSILAGEDPEER	R	G	359	377	19	3	sp|P49768|PSN1_HUMAN	P49768	PSN1_HUMAN	PSEN1	Presenilin-1			1	4.6791264E7	MS/MS
AAVQMDPELAK	M	R	2	12	11	2	sp|Q9Y312|AAR2_HUMAN	Q9Y312	AAR2_HUMAN	AAR2	Protein AAR2 homolog			2	5.690828E7	MS/MS
AAVQVLDDIEK	K	C	731	741	11	2	sp|P22033|MUTA_HUMAN	P22033	MUTA_HUMAN	MMUT	Methylmalonyl-CoA mutase, mitochondrial			1	8.993496E7	MS/MS
AAVQVVGSWPSVQPR	M	E	2	16	15	2	sp|Q6AI08|HEAT6_HUMAN	Q6AI08	HEAT6_HUMAN	HEATR6	HEAT repeat-containing protein 6			1	1.42823664E8	MS/MS
AAVSAFPTDSLER	R	D	1098	1110	13	2	sp|O14654|IRS4_HUMAN	O14654	IRS4_HUMAN	IRS4	Insulin receptor substrate 4			4	4.3807488E9	MS/MS
AAVSGDEK	K	A	172	179	8	2	sp|Q96RY7|IF140_HUMAN	Q96RY7	IF140_HUMAN	IFT140	Intraflagellar transport protein 140 homolog			1	1.52742656E8	MS/MS
AAVSQQGEQLQTER	R	E	265	278	14	2	sp|Q9BQS8|FYCO1_HUMAN	Q9BQS8	FYCO1_HUMAN	FYCO1	FYVE and coiled-coil domain-containing protein 1			1	1.39370912E8	MS/MS
AAVSVQER	R	R	274	281	8	2	sp|Q86WR7|PRSR2_HUMAN	Q86WR7	PRSR2_HUMAN	PROSER2	Proline and serine-rich protein 2			1	2.1218976E8	MS/MS
AAVTGQDEAIR	R	F	246	256	11	2	sp|Q6P6B7|ANR16_HUMAN	Q6P6B7	ANR16_HUMAN	ANKRD16	Ankyrin repeat domain-containing protein 16			1	2.9289232E8	MS/MS
AAVTPGK	K	K	81	87	7	2	sp|P19338|NUCL_HUMAN	P19338	NUCL_HUMAN	NCL	Nucleolin			1	8.7520141E8	MS/MS
AAVVENVVK	M	L	2	10	9	2	sp|Q92785|REQU_HUMAN	Q92785	REQU_HUMAN	DPF2	Zinc finger protein ubi-d4			1	2.0047828E7	MS/MS
AAVVESHK	R	L	90	97	8	2	sp|P00390|GSHR_HUMAN	P00390	GSHR_HUMAN	GSR	Glutathione reductase, mitochondrial			1	5.5576864E8	MS/MS
AAVVPLGTWR	R	R	53	62	10	2	sp|Q15125|EBP_HUMAN	Q15125	EBP_HUMAN	EBP	3-beta-hydroxysteroid-Delta(8),Delta(7)-isomerase			4	3.52402176E8	MS/MS
AAVVTLQSAYR	K	G	2022	2032	11	2	sp|Q8IZT6|ASPM_HUMAN	Q8IZT6	ASPM_HUMAN	ASPM	Abnormal spindle-like microcephaly-associated protein			1	8.582052E7	MS/MS
AAVVVSK	K	S	573	579	7	2	sp|Q14978|NOLC1_HUMAN	Q14978	NOLC1_HUMAN	NOLC1	Nucleolar and coiled-body phosphoprotein 1			1	3.87745664E8	MS/MS
AAVWEITGAEFSK	K	S	779	791	13	2	sp|P49916|DNLI3_HUMAN	P49916	DNLI3_HUMAN	LIG3	DNA ligase 3			1	7.3703704E7	MS/MS
AAWEAGK	K	F	224	230	7	2	sp|P24752|THIL_HUMAN	P24752	THIL_HUMAN	ACAT1	Acetyl-CoA acetyltransferase, mitochondrial			1	8.2806477E8	MS/MS
AAWEAYLSR	K	L	469	477	9	2	sp|P11172|UMPS_HUMAN	P11172	UMPS_HUMAN	UMPS	Uridine 5'-monophosphate synthase			1	3.00068928E8	MS/MS
AAWEDPVEWVR	K	D	1786	1796	11	2	sp|Q8NEY1|NAV1_HUMAN	Q8NEY1	NAV1_HUMAN	NAV1	Neuron navigator 1			1	1.75742592E8	MS/MS
AAWEHMK	R	K	133	139	7	3	sp|P51659|DHB4_HUMAN	P51659	DHB4_HUMAN	HSD17B4	Peroxisomal multifunctional enzyme type 2			1	2.72907168E8	MS/MS
AAWGALEK	K	N	520	527	8	2	sp|Q9NUW8|TYDP1_HUMAN	Q9NUW8	TYDP1_HUMAN	TDP1	Tyrosyl-DNA phosphodiesterase 1			2	6.4370093E8	MS/MS
AAWGEETDYTPVWCMR	R	Q	22	37	16	3	sp|P06132|DCUP_HUMAN	P06132	DCUP_HUMAN	UROD	Uroporphyrinogen decarboxylase			1	1.20710144E8	MS/MS
AAWNDSQK	K	N	827	834	8	2	sp|Q8NDV7|TNR6A_HUMAN	Q8NDV7	TNR6A_HUMAN	TNRC6A	Trinucleotide repeat-containing gene 6A protein			1	7.9261024E7	MS/MS
AAYAGGLVLDPK	K	V	837	848	12	2	sp|P09884|DPOLA_HUMAN	P09884	DPOLA_HUMAN	POLA1	DNA polymerase alpha catalytic subunit			1	1.26197192E8	MS/MS
AAYCACR	K	S	3804	3810	7	2	sp|Q07954|LRP1_HUMAN	Q07954	LRP1_HUMAN	LRP1	Prolow-density lipoprotein receptor-related protein 1			1	5.1976776E7	MS/MS
AAYCQSK	K	L	198	204	7	2	sp|Q8NBN7|RDH13_HUMAN	Q8NBN7	RDH13_HUMAN	RDH13	Retinol dehydrogenase 13			2	1.57349968E8	MS/MS
AAYDIEVNTR	K	R	221	230	10	2	sp|O75955|FLOT1_HUMAN	O75955	FLOT1_HUMAN	FLOT1	Flotillin-1			1	1.12852928E8	MS/MS
AAYEAELGDAR	K	K	79	89	11	2	sp|P02545|LMNA_HUMAN	P02545	LMNA_HUMAN	LMNA	Prelamin-A/C			2	5.4775357E9	MS/MS
AAYEAFCR	R	W	104	111	8	2	sp|P51649|SSDH_HUMAN	P51649	SSDH_HUMAN	ALDH5A1	Succinate-semialdehyde dehydrogenase, mitochondrial			2	3.74251328E8	MS/MS
AAYEGSVAK	R	V	411	419	9	2	sp|Q8IWY9|CDAN1_HUMAN	Q8IWY9	CDAN1_HUMAN	CDAN1	Codanin-1			1	9.2208301E8	MS/MS
AAYEVTR	R	A	549	555	7	2	sp|Q15833|STXB2_HUMAN	Q15833	STXB2_HUMAN	STXBP2	Syntaxin-binding protein 2			1	1.04459206E9	MS/MS
AAYFDMIR	K	I	1156	1163	8	2	sp|Q15262|PTPRK_HUMAN	Q15262	PTPRK_HUMAN	PTPRK	Receptor-type tyrosine-protein phosphatase kappa			1	6.0393964E7	MS/MS
AAYFGIYDTAK	R	G	189	199	11	2	sp|P05141|ADT2_HUMAN	P05141	ADT2_HUMAN	SLC25A5	ADP/ATP translocase 2			5	1.91112294E10	MS/MS
AAYFGVYDTAK	R	G	189	199	11	2	sp|P12236|ADT3_HUMAN	P12236	ADT3_HUMAN	SLC25A6	ADP/ATP translocase 3	SLC25A4	sp|P12235|ADT1_HUMAN	4	1.02388214E10	MS/MS
AAYGGGGR	K	G	195	202	8	2	sp|P11498|PYC_HUMAN	P11498	PYC_HUMAN	PC	Pyruvate carboxylase, mitochondrial			4	5.3264963E9	MS/MS
AAYIYIR	R	G	153	159	7	2	sp|P49821|NDUV1_HUMAN	P49821	NDUV1_HUMAN	NDUFV1	NADH dehydrogenase [ubiquinone] flavoprotein 1, mitochondrial			2	4.3506132E7	MS/MS
AAYLSDPR	K	A	3826	3833	8	2	sp|P78527|PRKDC_HUMAN	P78527	PRKDC_HUMAN	PRKDC	DNA-dependent protein kinase catalytic subunit			3	7.2546627E9	MS/MS
AAYNLVK	R	R	101	107	7	2	sp|P08237|PFKAM_HUMAN	P08237	PFKAM_HUMAN	PFKM	ATP-dependent 6-phosphofructokinase, muscle type			1	1.05605043E9	MS/MS
AAYNQVK	K	T	353	359	7	2	sp|P22695|QCR2_HUMAN	P22695	QCR2_HUMAN	UQCRC2	Cytochrome b-c1 complex subunit 2, mitochondrial			1	1.80636365E9	MS/MS
AAYPDLENPPLLVTPSQQAK	K	F	90	109	20	3	sp|P54136|SYRC_HUMAN	P54136	SYRC_HUMAN	RARS1	Arginine--tRNA ligase, cytoplasmic			1	1.18245208E8	MS/MS
AAYPQVR	R	C	458	464	7	2	sp|Q8NCG7|DGLB_HUMAN	Q8NCG7	DGLB_HUMAN	DAGLB	Diacylglycerol lipase-beta			1	2.49086464E8	MS/MS
AAYQAAIR	R	G	790	797	8	2	sp|Q96HA7|TONSL_HUMAN	Q96HA7	TONSL_HUMAN	TONSL	Tonsoku-like protein			2	9.1891776E8	MS/MS
AAYVLFYQR	K	Q	924	932	9	2	sp|Q9Y4E8|UBP15_HUMAN	Q9Y4E8	UBP15_HUMAN	USP15	Ubiquitin carboxyl-terminal hydrolase 15	USP11, USP4	sp|P51784|UBP11_HUMAN, sp|Q13107|UBP4_HUMAN	1	1.90947E7	MS/MS
AAYWEEEPAEVR	K	R	330	341	12	2	sp|Q9Y6Y8|S23IP_HUMAN	Q9Y6Y8	S23IP_HUMAN	SEC23IP	SEC23-interacting protein			1	1.9892192E9	MS/MS
ACAAGTPAVIR	R	I	1138	1148	11	2	sp|P51610|HCFC1_HUMAN	P51610	HCFC1_HUMAN	HCFC1	Host cell factor 1			1	1.50545101E9	MS/MS
ACAAQTK	R	A	239	245	7	2	sp|P17980|PRS6A_HUMAN	P17980	PRS6A_HUMAN	PSMC3	26S proteasome regulatory subunit 6A			1	5.02571584E8	MS/MS
ACACAHGMLAEDGASCR	R	E	2179	2195	17	3	sp|Q07954|LRP1_HUMAN	Q07954	LRP1_HUMAN	LRP1	Prolow-density lipoprotein receptor-related protein 1			1	1.5191459E7	MS/MS
ACADAGLLDESFLR	K	R	828	841	14	2	sp|O95155|UBE4B_HUMAN	O95155	UBE4B_HUMAN	UBE4B	Ubiquitin conjugation factor E4 B			1	2.21400624E8	MS/MS
ACADGGANR	R	L	43	51	9	2	sp|Q9H3S4|TPK1_HUMAN	Q9H3S4	TPK1_HUMAN	TPK1	Thiamine pyrophosphokinase 1			1	4.7339532E7	MS/MS
ACAEALR	R	S	186	192	7	2	sp|O60232|ZNRD2_HUMAN	O60232	ZNRD2_HUMAN	ZNRD2	Protein ZNRD2			1	3.16447552E8	MS/MS
ACAEDDDEEDEEEEEEEPDPDPEMEHV	K	-	265	291	27	3	sp|O95983|MBD3_HUMAN	O95983	MBD3_HUMAN	MBD3	Methyl-CpG-binding domain protein 3			1	33116.7	MS/MS
ACAEIAAQR	K	T	3278	3286	9	2	sp|Q5T4S7|UBR4_HUMAN	Q5T4S7	UBR4_HUMAN	UBR4	E3 ubiquitin-protein ligase UBR4			2	7.5805222E8	MS/MS
ACAELHQNVNVK	R	N	285	296	12	2	sp|Q96QK1|VPS35_HUMAN	Q96QK1	VPS35_HUMAN	VPS35	Vacuolar protein sorting-associated protein 35			1	5.8916208E7	MS/MS
ACAEVSQWTR	K	L	139	148	10	2	sp|Q8NEC7|GSTCD_HUMAN	Q8NEC7	GSTCD_HUMAN	GSTCD	Glutathione S-transferase C-terminal domain-containing protein			1	7.1377274E8	MS/MS
ACALSIEESCR	R	P	466	476	11	2	sp|P31040|SDHA_HUMAN	P31040	SDHA_HUMAN	SDHA	Succinate dehydrogenase [ubiquinone] flavoprotein subunit, mitochondrial			1	6.6427192E7	MS/MS
ACALSIEESCRPGDK	R	V	466	480	15	3	sp|P31040|SDHA_HUMAN	P31040	SDHA_HUMAN	SDHA	Succinate dehydrogenase [ubiquinone] flavoprotein subunit, mitochondrial			1	9.2563386E8	MS/MS
ACAPVGCSEDLGR	K	D	256	268	13	2	sp|Q9H6S1|AZI2_HUMAN	Q9H6S1	AZI2_HUMAN	AZI2	5-azacytidine-induced protein 2			1	9.3188264E7	MS/MS
ACASDSR	K	S	260	266	7	2	sp|Q13615|MTMR3_HUMAN	Q13615	MTMR3_HUMAN	MTMR3	Myotubularin-related protein 3			1	1.46505984E8	MS/MS
ACASEEVPTLTYEER	R	V	341	355	15	2	sp|Q8N653|LZTR1_HUMAN	Q8N653	LZTR1_HUMAN	LZTR1	Leucine-zipper-like transcriptional regulator 1			3	7.5716384E7	MS/MS
ACASFIR	K	T	232	238	7	2	sp|Q96EF9|ZHX1R_HUMAN	Q96EF9	ZHX1R_HUMAN	ZHX1-C8orf76	Zinc fingers and homeoboxes protein 1, isoform 2	C8orf76	sp|Q96K31|CH076_HUMAN	1	1.7527294E7	MS/MS
ACASSDK	K	Q	73	79	7	2	sp|Q9Y4E6|WDR7_HUMAN	Q9Y4E6	WDR7_HUMAN	WDR7	WD repeat-containing protein 7			1	8.881968E7	MS/MS
ACAVEVK	R	R	140	146	7	2	sp|Q8WX92|NELFB_HUMAN	Q8WX92	NELFB_HUMAN	NELFB	Negative elongation factor B			1	5.8188448E8	MS/MS
ACAYQDR	R	R	17	23	7	2	sp|Q96FZ2|HMCES_HUMAN	Q96FZ2	HMCES_HUMAN	HMCES	Abasic site processing protein HMCES			2	2.2682662E7	MS/MS
ACCPLEGVRPSPQQTEYR	K	N	223	240	18	3	sp|Q8IZ69|TRM2A_HUMAN	Q8IZ69	TRM2A_HUMAN	TRMT2A	tRNA (uracil-5-)-methyltransferase homolog A			1	9.2060602E8	MS/MS
ACDCDPR	R	G	1131	1137	7	2	sp|P07942|LAMB1_HUMAN	P07942	LAMB1_HUMAN	LAMB1	Laminin subunit beta-1			1	1.07142608E8	MS/MS
ACDEGHCTAK	K	D	349	358	10	3	sp|P26440|IVD_HUMAN	P26440	IVD_HUMAN	IVD	Isovaleryl-CoA dehydrogenase, mitochondrial			1	2.2433328E7	MS/MS
ACDFLLSR	R	Q	615	622	8	2	sp|P48449|LSS_HUMAN	P48449	LSS_HUMAN	LSS	Lanosterol synthase			1	2.72050867E9	MS/MS
ACDGVVHTPAEPTGDSR	K	-	279	295	17	3	sp|A6NCS6|CB072_HUMAN	A6NCS6	CB072_HUMAN	C2orf72	Uncharacterized protein C2orf72			1	3.7831484E7	MS/MS
ACDHCLR	R	A	69	75	7	3	sp|Q6GMV2|SMYD5_HUMAN	Q6GMV2	SMYD5_HUMAN	SMYD5	Histone-lysine N-trimethyltransferase SMYD5			1	5.8551012E7	MS/MS
ACDILAIDK	K	S	46	54	9	2	sp|O00273|DFFA_HUMAN	O00273	DFFA_HUMAN	DFFA	DNA fragmentation factor subunit alpha			1	7.416096E8	MS/MS
ACDPAAR	K	Q	1484	1490	7	2	sp|P26358|DNMT1_HUMAN	P26358	DNMT1_HUMAN	DNMT1	DNA (cytosine-5)-methyltransferase 1			1	1.13185024E9	MS/MS
ACDQCSLGYR	R	D	1073	1082	10	2	sp|P25391|LAMA1_HUMAN	P25391	LAMA1_HUMAN	LAMA1	Laminin subunit alpha-1			1	6.052508E7	MS/MS
ACDQGDTETAR	R	R	16	26	11	2	sp|Q68DC2|ANKS6_HUMAN	Q68DC2	ANKS6_HUMAN	ANKS6	Ankyrin repeat and SAM domain-containing protein 6			1	9.6816512E7	MS/MS
ACDSAEVK	R	A	599	606	8	2	sp|P04035|HMDH_HUMAN	P04035	HMDH_HUMAN	HMGCR	3-hydroxy-3-methylglutaryl-coenzyme A reductase			1	3.48387E7	MS/MS
ACDYIQELR	K	Q	247	255	9	2	sp|P22415|USF1_HUMAN	P22415	USF1_HUMAN	USF1	Upstream stimulatory factor 1			1	4.14485248E8	MS/MS
ACEAITVGK	R	V	293	301	9	2	sp|P36915|GNL1_HUMAN	P36915	GNL1_HUMAN	GNL1	Guanine nucleotide-binding protein-like 1			1	8.2665478E8	MS/MS
ACEFAGFQCQIQFGPHNEQK	K	H	235	254	20	3	sp|Q9Y490|TLN1_HUMAN	Q9Y490	TLN1_HUMAN	TLN1	Talin-1			1	7.0446352E7	MS/MS
ACEGTGSGSR	K	F	330	339	10	2	sp|P21860|ERBB3_HUMAN	P21860	ERBB3_HUMAN	ERBB3	Receptor tyrosine-protein kinase erbB-3			1	3.11308e+06	MS/MS
ACEPEGSSER	K	S	177	186	10	2	sp|P10073|ZSC22_HUMAN	P10073	ZSC22_HUMAN	ZSCAN22	Zinc finger and SCAN domain-containing protein 22			1	4398858	MS/MS
ACESASHDNQSVR	K	M	284	296	13	3	sp|Q8TBZ6|TM10A_HUMAN	Q8TBZ6	TM10A_HUMAN	TRMT10A	tRNA methyltransferase 10 homolog A			2	6293618	MS/MS
ACFCLLEGDK	R	M	135	144	10	2	sp|Q6PD62|CTR9_HUMAN	Q6PD62	CTR9_HUMAN	CTR9	RNA polymerase-associated protein CTR9 homolog			1	2.35734848E8	MS/MS
ACFQVGTSEEMK	K	M	727	738	12	2	sp|P35658|NU214_HUMAN	P35658	NU214_HUMAN	NUP214	Nuclear pore complex protein Nup214			1	3.8765044E7	MS/MS
ACFTMDPK	R	L	443	450	8	2	sp|P26640|SYVC_HUMAN	P26640	SYVC_HUMAN	VARS1	Valine--tRNA ligase			2	5.3987584E8	MS/MS
ACFYNLDK	K	F	384	391	8	2	sp|Q96I25|SPF45_HUMAN	Q96I25	SPF45_HUMAN	RBM17	Splicing factor 45			1	6.9179898E8	MS/MS
ACFYQSR	R	G	929	935	7	2	sp|Q9BXB1|LGR4_HUMAN	Q9BXB1	LGR4_HUMAN	LGR4	Leucine-rich repeat-containing G-protein coupled receptor 4			1	6.2471804E7	MS/MS
ACGADSYEMEEDGVR	R	K	310	324	15	2	sp|P00533|EGFR_HUMAN	P00533	EGFR_HUMAN	EGFR	Epidermal growth factor receptor			2	1.20315552E8	MS/MS
ACGADSYEMEEDGVRK	R	C	310	325	16	3	sp|P00533|EGFR_HUMAN	P00533	EGFR_HUMAN	EGFR	Epidermal growth factor receptor			1	3.2657112E7	MS/MS
ACGDSTLTQITAGLDPVGR	K	I	24	42	19	2	sp|P62879|GBB2_HUMAN	P62879	GBB2_HUMAN	GNB2	Guanine nucleotide-binding protein G(I)/G(S)/G(T) subunit beta-2			1	1.34726784E8	MS/MS
ACGGPTQELSALR	R	E	880	892	13	2	sp|Q58EX7|PKHG4_HUMAN	Q58EX7	PKHG4_HUMAN	PLEKHG4	Puratrophin-1			1	2.55499552E8	MS/MS
ACGLIIFR	R	R	5	12	8	2	sp|P50583|AP4A_HUMAN	P50583	AP4A_HUMAN	NUDT2	Bis(5'-nucleosyl)-tetraphosphatase [asymmetrical]			1	1.51746528E8	MS/MS
ACGLNFADLMAR	R	Q	85	96	12	2	sp|Q99536|VAT1_HUMAN	Q99536	VAT1_HUMAN	VAT1	Synaptic vesicle membrane protein VAT-1 homolog			3	3.72624384E8	MS/MS
ACGNFGIPCELR	K	V	287	298	12	2	sp|P22234|PUR6_HUMAN	P22234	PUR6_HUMAN	PAICS	Bifunctional phosphoribosylaminoimidazole carboxylase/phosphoribosylaminoimidazole succinocarboxamide synthetase			1	1.90953459E9	MS/MS
ACGQIFCGK	R	C	184	192	9	2	sp|O14964|HGS_HUMAN	O14964	HGS_HUMAN	HGS	Hepatocyte growth factor-regulated tyrosine kinase substrate			1	5.4276304E7	MS/MS
ACGSEIMQK	K	K	1279	1287	9	2	sp|P15924|DESP_HUMAN	P15924	DESP_HUMAN	DSP	Desmoplakin			1	1.25786784E8	MS/MS
ACGVLETIR	R	I	683	691	9	2	sp|Q9Y4I1|MYO5A_HUMAN	Q9Y4I1	MYO5A_HUMAN	MYO5A	Unconventional myosin-Va	MYO5B, MYO5C	sp|Q9NQX4|MYO5C_HUMAN, sp|Q9ULV0|MYO5B_HUMAN	1	6.4036243E8	MS/MS
ACIDSNEDGDLSK	R	S	208	220	13	2	sp|P29144|TPP2_HUMAN	P29144	TPP2_HUMAN	TPP2	Tripeptidyl-peptidase 2			1	5.4090381E8	MS/MS
ACIGDTLCQK	R	L	448	457	10	2	sp|A0AVT1|UBA6_HUMAN	A0AVT1	UBA6_HUMAN	UBA6	Ubiquitin-like modifier-activating enzyme 6			1	7.1359302E8	MS/MS
ACILCVHPR	R	T	329	337	9	2	sp|Q14690|RRP5_HUMAN	Q14690	RRP5_HUMAN	PDCD11	Protein RRP5 homolog			1	1.6065368E7	MS/MS
ACINTLQFLYSR	R	G	551	562	12	2	sp|Q8WVB6|CTF18_HUMAN	Q8WVB6	CTF18_HUMAN	CHTF18	Chromosome transmission fidelity protein 18 homolog			1	6.0236776E7	MS/MS
ACIPDTIPNR	K	V	122	131	10	2	sp|Q86TJ2|TAD2B_HUMAN	Q86TJ2	TAD2B_HUMAN	TADA2B	Transcriptional adapter 2-beta			2	2.49562192E8	MS/MS
ACIPYLK	K	K	135	141	7	2	sp|Q6YN16|HSDL2_HUMAN	Q6YN16	HSDL2_HUMAN	HSDL2	Hydroxysteroid dehydrogenase-like protein 2			1	1.46383088E8	MS/MS
ACLDDSYASGEGLK	R	R	905	918	14	2	sp|Q6DN90|IQEC1_HUMAN	Q6DN90	IQEC1_HUMAN	IQSEC1	IQ motif and SEC7 domain-containing protein 1			1	2.6887176E7	MS/MS
ACLDHLAPDSK	R	S	1514	1524	11	3	sp|Q86VI3|IQGA3_HUMAN	Q86VI3	IQGA3_HUMAN	IQGAP3	Ras GTPase-activating-like protein IQGAP3			1	2.75312832E8	MS/MS
ACLDTAVENMPSLK	K	M	1226	1239	14	2,3	sp|P49327|FAS_HUMAN	P49327	FAS_HUMAN	FASN	Fatty acid synthase			4	1.44720422E9	MS/MS
ACLILTTQR	R	E	215	223	9	2	sp|P42345|MTOR_HUMAN	P42345	MTOR_HUMAN	MTOR	Serine/threonine-protein kinase mTOR			1	2.18585024E8	MS/MS
ACLISLGYDVENDR	K	Q	792	805	14	2	sp|O43707|ACTN4_HUMAN	O43707	ACTN4_HUMAN	ACTN4	Alpha-actinin-4			2	2.78124595E9	MS/MS
ACLISLGYDVENDRQGEAEFNR	K	I	792	813	22	3	sp|O43707|ACTN4_HUMAN	O43707	ACTN4_HUMAN	ACTN4	Alpha-actinin-4			2	1.29269968E8	MS/MS
ACLNFLK	R	L	24	30	7	2	sp|Q8WUA2|PPIL4_HUMAN	Q8WUA2	PPIL4_HUMAN	PPIL4	Peptidyl-prolyl cis-trans isomerase-like 4			1	1.48548352E8	MS/MS
ACLPSGSFLTCSSDNTIR	R	F	421	438	18	2	sp|O43379|WDR62_HUMAN	O43379	WDR62_HUMAN	WDR62	WD repeat-containing protein 62			1	4.1197016E7	MS/MS
ACLQGITFTR	K	D	134	143	10	2	sp|Q9P2S5|WRP73_HUMAN	Q9P2S5	WRP73_HUMAN	WRAP73	WD repeat-containing protein WRAP73			1	2.5564744E8	MS/MS
ACLQPSQDPQMR	R	L	611	622	12	2	sp|Q86Y56|DAAF5_HUMAN	Q86Y56	DAAF5_HUMAN	DNAAF5	Dynein axonemal assembly factor 5			2	5.3880627E8	MS/MS
ACLQQDLK	R	Q	134	141	8	2	sp|Q86WJ1|CHD1L_HUMAN	Q86WJ1	CHD1L_HUMAN	CHD1L	Chromodomain-helicase-DNA-binding protein 1-like			1	2.38122656E8	MS/MS
ACLSALSEVK	K	V	1760	1769	10	2	sp|P42356|PI4KA_HUMAN	P42356	PI4KA_HUMAN	PI4KA	Phosphatidylinositol 4-kinase alpha			1	2.41370656E8	MS/MS
ACLSGGTQR	R	D	69	77	9	2	sp|Q96AA3|RFT1_HUMAN	Q96AA3	RFT1_HUMAN	RFT1	Man(5)GlcNAc(2)-PP-dolichol translocation protein RFT1			1	4.63948736E8	MS/MS
ACLTDTR	K	T	93	99	7	2	sp|Q9HB20|PKHA3_HUMAN	Q9HB20	PKHA3_HUMAN	PLEKHA3	Pleckstrin homology domain-containing family A member 3			1	1.64695968E8	MS/MS
ACLYAGVK	R	I	182	189	8	2	sp|P15104|GLNA_HUMAN	P15104	GLNA_HUMAN	GLUL	Glutamine synthetase			2	6.5452548E7	MS/MS
ACLYPEATR	K	V	92	100	9	2	sp|Q86WT1|IT70A_HUMAN	Q86WT1	IT70A_HUMAN	IFT70A	Intraflagellar transport protein 70A			1	5.01172032E8	MS/MS
ACMEEMHQVAIAAK	R	D	111	124	14	3	sp|Q9BW27|NUP85_HUMAN	Q9BW27	NUP85_HUMAN	NUP85	Nuclear pore complex protein Nup85			1	2.05198624E8	MS/MS
ACMLTTATAHDGDVNVISWSR	K	R	298	318	21	3	sp|Q9BQ67|GRWD1_HUMAN	Q9BQ67	GRWD1_HUMAN	GRWD1	Glutamate-rich WD repeat-containing protein 1			1	8.4383088E7	MS/MS
ACMTYFPR	K	A	201	208	8	2	sp|Q8IZL8|PELP1_HUMAN	Q8IZL8	PELP1_HUMAN	PELP1	Proline-, glutamic acid- and leucine-rich protein 1			1	7.3348736E8	MS/MS
ACNAIEDAQSTR	R	Q	3722	3733	12	2	sp|Q709C8|VP13C_HUMAN	Q709C8	VP13C_HUMAN	VPS13C	Intermembrane lipid transfer protein VPS13C			1	6.2207258E8	MS/MS
ACNEGVR	K	K	453	459	7	2	sp|Q8N5V2|NGEF_HUMAN	Q8N5V2	NGEF_HUMAN	NGEF	Ephexin-1			1	5.027746E7	MS/MS
ACNLTDTQK	R	E	1356	1364	9	2	sp|Q7LBC6|KDM3B_HUMAN	Q7LBC6	KDM3B_HUMAN	KDM3B	Lysine-specific demethylase 3B			2	6.0328845E8	MS/MS
ACNQQLTAK	R	L	56	64	9	2	sp|Q14674|ESPL1_HUMAN	Q14674	ESPL1_HUMAN	ESPL1	Separin			1	8.1399056E7	MS/MS
ACPCSHVR	R	L	482	489	8	3	sp|Q2TAZ0|ATG2A_HUMAN	Q2TAZ0	ATG2A_HUMAN	ATG2A	Autophagy-related protein 2 homolog A			1	1.03167E7	MS/MS
ACPDGDK	K	C	900	906	7	2	sp|Q9UGR2|Z3H7B_HUMAN	Q9UGR2	Z3H7B_HUMAN	ZC3H7B	Zinc finger CCCH domain-containing protein 7B			1	1.8453322E7	MS/MS
ACPHVWFER	K	S	284	292	9	2	sp|Q86UL3|GPAT4_HUMAN	Q86UL3	GPAT4_HUMAN	GPAT4	Glycerol-3-phosphate acyltransferase 4	GPAT3	sp|Q53EU6|GPAT3_HUMAN	1	3.9595224E7	MS/MS
ACPPGTAACLVR	R	G	227	238	12	2	sp|P11717|MPRI_HUMAN	P11717	MPRI_HUMAN	IGF2R	Cation-independent mannose-6-phosphate receptor			2	1.3855401E9	MS/MS
ACPQTDK	K	F	1124	1130	7	2	sp|Q9BYW2|SETD2_HUMAN	Q9BYW2	SETD2_HUMAN	SETD2	Histone-lysine N-methyltransferase SETD2			1	5.8239032E7	MS/MS
ACPRPEGLNFQDLK	K	N	218	231	14	3	sp|P15927|RFA2_HUMAN	P15927	RFA2_HUMAN	RPA2	Replication protein A 32 kDa subunit			1	6.7686394E8	MS/MS
ACPSSDK	K	H	722	728	7	2	sp|O94822|LTN1_HUMAN	O94822	LTN1_HUMAN	LTN1	E3 ubiquitin-protein ligase listerin			1	2.70986624E8	MS/MS
ACPYYTAR	K	E	349	356	8	2	sp|Q9BX63|FANCJ_HUMAN	Q9BX63	FANCJ_HUMAN	BRIP1	Fanconi anemia group J protein			1	3.69988352E8	MS/MS
ACQCEGK	R	D	123	129	7	2	sp|Q8N9F7|GDPD1_HUMAN	Q8N9F7	GDPD1_HUMAN	GDPD1	Lysophospholipase D GDPD1			1	8.5479336E7	MS/MS
ACQEDDVR	K	L	730	737	8	2	sp|Q68E01|INT3_HUMAN	Q68E01	INT3_HUMAN	INTS3	Integrator complex subunit 3			3	2.52275046E9	MS/MS
ACQEVLEK	K	V	51	58	8	2	sp|Q9UBF8|PI4KB_HUMAN	Q9UBF8	PI4KB_HUMAN	PI4KB	Phosphatidylinositol 4-kinase beta			1	3.50793664E8	MS/MS
ACQGQYETIER	K	L	323	333	11	2	sp|Q9BXI6|TB10A_HUMAN	Q9BXI6	TB10A_HUMAN	TBC1D10A	TBC1 domain family member 10A			1	5.22968064E8	MS/MS
ACQIFVR	K	N	652	658	7	2	sp|P52272|HNRPM_HUMAN	P52272	HNRPM_HUMAN	HNRNPM	Heterogeneous nuclear ribonucleoprotein M			3	1.32892378E9	MS/MS
ACQLDSR	K	Y	323	329	7	2	sp|Q9UK99|FBX3_HUMAN	Q9UK99	FBX3_HUMAN	FBXO3	F-box only protein 3			1	4.1742928E8	MS/MS
ACQLPLFSYIVER	R	L	1132	1144	13	2	sp|Q9Y4A5|TRRAP_HUMAN	Q9Y4A5	TRRAP_HUMAN	TRRAP	Transformation/transcription domain-associated protein			1	1.6884016E8	MS/MS
ACQLSVVVDDK	R	K	1338	1348	11	2	sp|P26358|DNMT1_HUMAN	P26358	DNMT1_HUMAN	DNMT1	DNA (cytosine-5)-methyltransferase 1			1	1.24928152E8	MS/MS
ACQSCPSEPNTAALQAALAR	K	V	731	750	20	3	sp|Q8TEX9|IPO4_HUMAN	Q8TEX9	IPO4_HUMAN	IPO4	Importin-4			2	2.91386675E9	MS/MS
ACQSIYPLHDVFVR	K	K	200	213	14	3	sp|P61247|RS3A_HUMAN	P61247	RS3A_HUMAN	RPS3A	Small ribosomal subunit protein eS1			1	1.50393037E9	MS/MS
ACQSLASR	R	D	543	550	8	2	sp|Q12789|TF3C1_HUMAN	Q12789	TF3C1_HUMAN	GTF3C1	General transcription factor 3C polypeptide 1			1	2.86041568E8	MS/MS
ACQVALDEIK	R	A	35	44	10	2	sp|Q9Y6D5|BIG2_HUMAN	Q9Y6D5	BIG2_HUMAN	ARFGEF2	Brefeldin A-inhibited guanine nucleotide-exchange protein 2			1	1.16652384E8	MS/MS
ACQVGSEEEPSSQLTSVFR	K	Q	1143	1161	19	3	sp|Q6ZRQ5|MMS22_HUMAN	Q6ZRQ5	MMS22_HUMAN	MMS22L	Protein MMS22-like			1	2.35408768E8	MS/MS
ACQVPEPEER	R	F	1253	1262	10	2	sp|Q86VI3|IQGA3_HUMAN	Q86VI3	IQGA3_HUMAN	IQGAP3	Ras GTPase-activating-like protein IQGAP3			1	1.0667936E8	MS/MS
ACQVTQSR	K	N	53	60	8	2	sp|Q14919|NC2A_HUMAN	Q14919	NC2A_HUMAN	DRAP1	Dr1-associated corepressor			2	1.19344472E8	MS/MS
ACSEQEGR	R	L	149	156	8	2	sp|O14662|STX16_HUMAN	O14662	STX16_HUMAN	STX16	Syntaxin-16			1	4.8278424E7	MS/MS
ACSLLGK	K	L	448	454	7	2	sp|Q6PI48|SYDM_HUMAN	Q6PI48	SYDM_HUMAN	DARS2	Aspartate--tRNA ligase, mitochondrial			1	1.92353638E9	MS/MS
ACSNPSFLR	R	F	32	40	9	2	sp|Q6N075|MFSD5_HUMAN	Q6N075	MFSD5_HUMAN	MFSD5	Molybdate-anion transporter			1	4.25693632E8	MS/MS
ACSNPSQQVR	K	S	315	324	10	2	sp|Q86YN6|PRGC2_HUMAN	Q86YN6	PRGC2_HUMAN	PPARGC1B	Peroxisome proliferator-activated receptor gamma coactivator 1-beta			1	1.5971708E7	MS/MS
ACSTPPGPQTVLIFDELSDSLCR	R	V	95	117	23	3	sp|Q99797|MIPEP_HUMAN	Q99797	MIPEP_HUMAN	MIPEP	Mitochondrial intermediate peptidase			1	8.1204232E7	MS/MS
ACTDAAYSLLR	R	E	414	424	11	2	sp|Q2M1P5|KIF7_HUMAN	Q2M1P5	KIF7_HUMAN	KIF7	Kinesin-like protein KIF7			1	2.4234056E8	MS/MS
ACTDESLAVEER	K	I	1586	1597	12	2	sp|O60293|ZC3H1_HUMAN	O60293	ZC3H1_HUMAN	ZFC3H1	Zinc finger C3H1 domain-containing protein			1	4.95871968E8	MS/MS
ACTIAIR	K	Y	296	302	7	2	sp|Q15067|ACOX1_HUMAN	Q15067	ACOX1_HUMAN	ACOX1	Peroxisomal acyl-coenzyme A oxidase 1			2	8.751721E8	MS/MS
ACTIHLPK	R	K	412	419	8	3	sp|Q86UA1|PRP39_HUMAN	Q86UA1	PRP39_HUMAN	PRPF39	Pre-mRNA-processing factor 39			1	2.1593876E7	MS/MS
ACTILLR	K	G	371	377	7	2	sp|P49368|TCPG_HUMAN	P49368	TCPG_HUMAN	CCT3	T-complex protein 1 subunit gamma			2	9.999147E9	MS/MS
ACTSENQENEENEQTEEGR	R	P	129	147	19	3	sp|Q15043|S39AE_HUMAN	Q15043	S39AE_HUMAN	SLC39A14	Metal cation symporter ZIP14			1	1.1747364E7	MS/MS
ACTTEEDQEK	K	L	488	497	10	2	sp|P49915|GUAA_HUMAN	P49915	GUAA_HUMAN	GMPS	GMP synthase [glutamine-hydrolyzing]			3	1.28077491E9	MS/MS
ACVDPACK	K	Y	1873	1880	8	2	sp|Q9Y4A5|TRRAP_HUMAN	Q9Y4A5	TRRAP_HUMAN	TRRAP	Transformation/transcription domain-associated protein			1	2.43874944E8	MS/MS
ACVEAPK	R	G	501	507	7	2	sp|O15067|PUR4_HUMAN	O15067	PUR4_HUMAN	PFAS	Phosphoribosylformylglycinamidine synthase			1	3.7533824E9	MS/MS
ACVGNAYHK	K	Q	150	158	9	2	sp|Q9UKX7|NUP50_HUMAN	Q9UKX7	NUP50_HUMAN	NUP50	Nuclear pore complex protein Nup50			1	1.1131125E7	MS/MS
ACVLELEER	R	L	211	219	9	2	sp|Q9BW19|KIFC1_HUMAN	Q9BW19	KIFC1_HUMAN	KIFC1	Kinesin-like protein KIFC1			2	3.05545024E8	MS/MS
ACVLQNPQTIMHIQDPASQR	K	L	78	97	20	3	sp|O95544|NADK_HUMAN	O95544	NADK_HUMAN	NADK	NAD kinase			1	5.707026E7	MS/MS
ACVMMQGR	R	F	77	84	8	2	sp|P00491|PNPH_HUMAN	P00491	PNPH_HUMAN	PNP	Purine nucleoside phosphorylase			3	2.88251744E8	MS/MS
ACVPGCPAAEPSPASFLR	K	S	1370	1387	18	2	sp|O95248|MTMR5_HUMAN	O95248	MTMR5_HUMAN	SBF1	Myotubularin-related protein 5			1	3.057336E7	MS/MS
ACVQGECGVCHYCR	K	D	576	589	14	3	sp|Q9Y2K7|KDM2A_HUMAN	Q9Y2K7	KDM2A_HUMAN	KDM2A	Lysine-specific demethylase 2A			1	1.2142776E8	MS/MS
ACVVHGSDLK	K	D	662	671	10	2,3	sp|P05023|AT1A1_HUMAN	P05023	AT1A1_HUMAN	ATP1A1	Sodium/potassium-transporting ATPase subunit alpha-1	ATP1A2	sp|P50993|AT1A2_HUMAN	2	3.08486208E8	MS/MS
ACYEESLK	R	S	1502	1509	8	2	sp|Q9Y618|NCOR2_HUMAN	Q9Y618	NCOR2_HUMAN	NCOR2	Nuclear receptor corepressor 2			1	2.2782128E8	MS/MS
ACYGVLR	R	F	118	124	7	2	sp|P23396|RS3_HUMAN	P23396	RS3_HUMAN	RPS3	Small ribosomal subunit protein uS3			2	2.36701409E10	MS/MS
ACYLSINPQKDETLETEK	R	A	221	238	18	3	sp|P61163|ACTZ_HUMAN	P61163	ACTZ_HUMAN	ACTR1A	Alpha-centractin			1	1.41076E8	MS/MS
ACYYQIQR	K	E	1646	1653	8	2	sp|Q96Q42|ALS2_HUMAN	Q96Q42	ALS2_HUMAN	ALS2	Alsin			1	1.08005248E8	MS/MS
ADAAASPVGK	M	R	2	11	10	2	sp|Q7LBC6|KDM3B_HUMAN	Q7LBC6	KDM3B_HUMAN	KDM3B	Lysine-specific demethylase 3B			1	2.44988768E8	MS/MS
ADAAATAGAGGSGTR	M	S	2	16	15	2	sp|Q7Z7C8|TAF8_HUMAN	Q7Z7C8	TAF8_HUMAN	TAF8	Transcription initiation factor TFIID subunit 8			1	2.00347984E8	MS/MS
ADAADQAALAAR	K	Q	388	399	12	2	sp|Q9HDC5|JPH1_HUMAN	Q9HDC5	JPH1_HUMAN	JPH1	Junctophilin-1			1	5.9584704E8	MS/MS
ADAAEFWR	K	K	184	191	8	2	sp|P22681|CBL_HUMAN	P22681	CBL_HUMAN	CBL	E3 ubiquitin-protein ligase CBL	CBLB	sp|Q13191|CBLB_HUMAN	1	2.19498445E9	MS/MS
ADAAPAPESDPR	R	-	931	942	12	2	sp|P52824|DGKQ_HUMAN	P52824	DGKQ_HUMAN	DGKQ	Diacylglycerol kinase theta			1	6.6006604E7	MS/MS
ADAAPQLGK	M	R	2	10	9	2	sp|Q96C86|DCPS_HUMAN	Q96C86	DCPS_HUMAN	DCPS	m7GpppX diphosphatase			1	4.02871584E8	MS/MS
ADADTVLLFLK	R	S	301	311	11	2	sp|Q9NZJ4|SACS_HUMAN	Q9NZJ4	SACS_HUMAN	SACS	Sacsin			1	1.6528577E7	MS/MS
ADAEAECNILR	K	K	68	78	11	2	sp|Q96ES7|SGF29_HUMAN	Q96ES7	SGF29_HUMAN	SGF29	SAGA-associated factor 29			2	8.366752E7	MS/MS
ADAEAVLAPPEPAQ	R	-	610	623	14	2	sp|Q8WZA9|IRGQ_HUMAN	Q8WZA9	IRGQ_HUMAN	IRGQ	Immunity-related GTPase family Q protein			1	4.9174236E7	MS/MS
ADAECYTAMK	K	I	258	267	10	2	sp|O94905|ERLN2_HUMAN	O94905	ERLN2_HUMAN	ERLIN2	Erlin-2			1	7.7839712E7	MS/MS
ADAEEEAATR	R	I	626	635	10	2	sp|Q13409|DC1I2_HUMAN	Q13409	DC1I2_HUMAN	DYNC1I2	Cytoplasmic dynein 1 intermediate chain 2			2	4.13975648E8	MS/MS
ADAEGESDLENSR	K	K	842	854	13	2	sp|Q9Y490|TLN1_HUMAN	Q9Y490	TLN1_HUMAN	TLN1	Talin-1			4	1.23785357E9	MS/MS
ADAEGESDLENSRK	K	L	842	855	14	2,3	sp|Q9Y490|TLN1_HUMAN	Q9Y490	TLN1_HUMAN	TLN1	Talin-1			4	2.3650456E8	MS/MS
ADAEIASSLPAAQR	K	E	1270	1283	14	2	sp|A2VDJ0|T131L_HUMAN	A2VDJ0	T131L_HUMAN	TMEM131L	Transmembrane protein 131-like			1	6.1952036E7	MS/MS
ADAENAMR	R	F	90	97	8	2	sp|A6PVI3|NCB2L_HUMAN	A6PVI3	NCB2L_HUMAN	NCBP2L	Nuclear cap-binding protein subunit 2-like	NCBP2	sp|P52298|NCBP2_HUMAN	1	2.476853E7	MS/MS
ADAENLIYTADPESFEVNTK	K	D	798	817	20	3	sp|Q9H8V3|ECT2_HUMAN	Q9H8V3	ECT2_HUMAN	ECT2	Protein ECT2			1	4.3442196E7	MS/MS
ADAETLR	R	K	19	25	7	2	sp|P08758|ANXA5_HUMAN	P08758	ANXA5_HUMAN	ANXA5	Annexin A5			1	6.3328573E9	MS/MS
ADAETLRK	R	A	19	26	8	3	sp|P08758|ANXA5_HUMAN	P08758	ANXA5_HUMAN	ANXA5	Annexin A5			1	4.94470816E8	MS/MS
ADAGFVYSEAVASHYMR	R	Q	107	123	17	3	sp|O14936|CSKP_HUMAN	O14936	CSKP_HUMAN	CASK	Peripheral plasma membrane protein CASK			1	2.55263344E8	MS/MS
ADAHEEDELR	K	A	237	246	10	3	sp|Q567U6|CCD93_HUMAN	Q567U6	CCD93_HUMAN	CCDC93	Coiled-coil domain-containing protein 93			1	1.81164848E8	MS/MS
ADALYQK	R	H	574	580	7	2	sp|Q8NC60|NOA1_HUMAN	Q8NC60	NOA1_HUMAN	NOA1	Nitric oxide-associated protein 1			2	1.62549338E9	MS/MS
ADAPEGLAPEDR	K	D	2192	2203	12	2	sp|Q96T58|MINT_HUMAN	Q96T58	MINT_HUMAN	SPEN	Msx2-interacting protein			2	4.260696E8	MS/MS
ADAPVALVVHMAPASVLVDSR	K	Y	333	353	21	3	sp|Q9BQ52|RNZ2_HUMAN	Q9BQ52	RNZ2_HUMAN	ELAC2	Zinc phosphodiesterase ELAC protein 2			2	7.8291456E7	MS/MS
ADATGATGVR	R	L	259	268	10	2	sp|Q96L93|KI16B_HUMAN	Q96L93	KI16B_HUMAN	KIF16B	Kinesin-like protein KIF16B			1	2.5366924E7	MS/MS
ADATLIGK	K	V	684	691	8	2	sp|Q9C0D5|TANC1_HUMAN	Q9C0D5	TANC1_HUMAN	TANC1	Protein TANC1			1	1.64669728E8	MS/MS
ADATNVNNWHWTER	R	D	17	30	14	2,3	sp|O95433|AHSA1_HUMAN	O95433	AHSA1_HUMAN	AHSA1	Activator of 90 kDa heat shock protein ATPase homolog 1			2	1.3059513E7	MS/MS
ADATSSQDSELER	K	V	292	304	13	2	sp|Q99504|EYA3_HUMAN	Q99504	EYA3_HUMAN	EYA3	Eyes absent homolog 3			1	3.08709152E8	MS/MS
ADAVWNK	R	I	974	980	7	2	sp|P42704|LPPRC_HUMAN	P42704	LPPRC_HUMAN	LRPPRC	Leucine-rich PPR motif-containing protein, mitochondrial			2	9.8335273E9	MS/MS
ADAYAQLELR	R	T	317	326	10	2	sp|Q8N961|ABTB2_HUMAN	Q8N961	ABTB2_HUMAN	ABTB2	Ankyrin repeat and BTB/POZ domain-containing protein 2			1	2.03000074E10	MS/MS
ADAYTVELENAESR	K	V	4675	4688	14	2	sp|Q8WXH0|SYNE2_HUMAN	Q8WXH0	SYNE2_HUMAN	SYNE2	Nesprin-2			2	2.36347968E8	MS/MS
ADCASGIFLAAEK	K	Y	398	410	13	2	sp|O43747|AP1G1_HUMAN	O43747	AP1G1_HUMAN	AP1G1	AP-1 complex subunit gamma-1			1	3.66128224E8	MS/MS
ADCASGILLAAER	R	F	399	411	13	2	sp|O75843|AP1G2_HUMAN	O75843	AP1G2_HUMAN	AP1G2	AP-1 complex subunit gamma-like 2			1	8.0986982E8	MS/MS
ADCDISR	K	L	955	961	7	2	sp|Q6WCQ1|MPRIP_HUMAN	Q6WCQ1	MPRIP_HUMAN	MPRIP	Myosin phosphatase Rho-interacting protein			1	1.4900944E8	MS/MS
ADCGPGEGR	R	S	128	136	9	2	sp|P31274|HXC9_HUMAN	P31274	HXC9_HUMAN	HOXC9	Homeobox protein Hox-C9			1	1.7067318E7	MS/MS
ADCHEALLAAWK	K	K	1114	1125	12	3	sp|Q8IY37|DHX37_HUMAN	Q8IY37	DHX37_HUMAN	DHX37	Probable ATP-dependent RNA helicase DHX37			1	2.28223152E8	MS/MS
ADCLDMDPK	K	A	440	448	9	2	sp|Q15262|PTPRK_HUMAN	Q15262	PTPRK_HUMAN	PTPRK	Receptor-type tyrosine-protein phosphatase kappa			1	3.61006e+06	MS/MS
ADCLVPSEIR	K	K	191	200	10	2	sp|Q99719|SEPT5_HUMAN	Q99719	SEPT5_HUMAN	SEPTIN5	Septin-5			1	8.3587344E7	MS/MS
ADCPTMEAQTTLTTNDIVISK	K	L	261	281	21	3	sp|Q13123|RED_HUMAN	Q13123	RED_HUMAN	IK	Protein Red			2	3.0923656E7	MS/MS
ADCSNIDK	R	I	49	56	8	2	sp|Q9Y3A3|PHOCN_HUMAN	Q9Y3A3	PHOCN_HUMAN	MOB4	MOB-like protein phocein			1	5.6678132E7	MS/MS
ADCTESYPR	R	V	504	512	9	2	sp|Q96AE7|TTC17_HUMAN	Q96AE7	TTC17_HUMAN	TTC17	Tetratricopeptide repeat protein 17			1	1.385348E7	MS/MS
ADDADEFGYSR	R	-	900	910	11	2	sp|Q7KZF4|SND1_HUMAN	Q7KZF4	SND1_HUMAN	SND1	Staphylococcal nuclease domain-containing protein 1			6	1.95678454E10	MS/MS
ADDAGLETPLCSEQFGSGEAR	M	G	2	22	21	2	sp|Q96GQ5|RUSF1_HUMAN	Q96GQ5	RUSF1_HUMAN	RUSF1	RUS family member 1			1	2.1330912E7	MS/MS
ADDCFCASR	R	K	549	557	9	2	sp|A6QL63|ABTB3_HUMAN	A6QL63	ABTB3_HUMAN	ABTB3	Ankyrin repeat and BTB/POZ domain-containing protein 3			1	6.1293446E8	MS/MS
ADDDDVVVK	K	T	2483	2491	9	2	sp|Q9Y4G6|TLN2_HUMAN	Q9Y4G6	TLN2_HUMAN	TLN2	Talin-2			1	7.818208E7	MS/MS
ADDDRFPR	R	R	1152	1159	8	3	sp|Q14152|EIF3A_HUMAN	Q14152	EIF3A_HUMAN	EIF3A	Eukaryotic translation initiation factor 3 subunit A			1	3.41077696E8	MS/MS
ADDDSFAR	K	L	155	162	8	2	sp|Q96L58|B3GT6_HUMAN	Q96L58	B3GT6_HUMAN	B3GALT6	Beta-1,3-galactosyltransferase 6			1	3.9932584E7	MS/MS
ADDEVICTSYYSR	R	L	176	188	13	2	sp|P25391|LAMA1_HUMAN	P25391	LAMA1_HUMAN	LAMA1	Laminin subunit alpha-1			1	2.07183264E8	MS/MS
ADDGRPFPQVIK	K	S	88	99	12	3	sp|P04075|ALDOA_HUMAN	P04075	ALDOA_HUMAN	ALDOA	Fructose-bisphosphate aldolase A		contam_sp|P00883|ALDOA_RABIT	1	1.11333806E10	MS/MS
ADDILDLK	R	F	129	136	8	2	sp|Q9H9E3|COG4_HUMAN	Q9H9E3	COG4_HUMAN	COG4	Conserved oligomeric Golgi complex subunit 4			1	1.95057472E8	MS/MS
ADDLDFETGDAGASATFPMQCSALR	M	K	2	26	25	3	sp|P63241|IF5A1_HUMAN	P63241	IF5A1_HUMAN	EIF5A	Eukaryotic translation initiation factor 5A-1	EIF5AL1	sp|Q6IS14|IF5AL_HUMAN	2	2577860	MS/MS
ADDLEPIMELGR	K	G	50	61	12	2	sp|P52564|MP2K6_HUMAN	P52564	MP2K6_HUMAN	MAP2K6	Dual specificity mitogen-activated protein kinase kinase 6			1	8040599	MS/MS
ADDLLPLGDQTQDGDFGSR	R	L	420	438	19	2	sp|O43290|SNUT1_HUMAN	O43290	SNUT1_HUMAN	SART1	U4/U6.U5 tri-snRNP-associated protein 1			1	2.3704804E7	MS/MS
ADDNATIR	R	V	235	242	8	2	sp|O75821|EIF3G_HUMAN	O75821	EIF3G_HUMAN	EIF3G	Eukaryotic translation initiation factor 3 subunit G			1	6.0585875E8	MS/MS
ADDNIFETVK	R	Y	1091	1100	10	2	sp|Q8IZU2|WDR17_HUMAN	Q8IZU2	WDR17_HUMAN	WDR17	WD repeat-containing protein 17			1	3.1718774E7	MS/MS
ADDPLGCAVAHR	R	K	60	71	12	3	sp|Q96HA7|TONSL_HUMAN	Q96HA7	TONSL_HUMAN	TONSL	Tonsoku-like protein			1	4.6388792E7	MS/MS
ADDPPPQSQQER	R	R	1414	1425	12	2	sp|Q15751|HERC1_HUMAN	Q15751	HERC1_HUMAN	HERC1	Probable E3 ubiquitin-protein ligase HERC1			1	2.32446688E8	MS/MS
ADDPSSYMEVVQAANTSGNWEELVK	K	Y	1131	1155	25	3	sp|Q00610|CLH1_HUMAN	Q00610	CLH1_HUMAN	CLTC	Clathrin heavy chain 1			2	4.13309696E8	MS/MS
ADDRGTDEK	K	T	269	277	9	3	sp|O60563|CCNT1_HUMAN	O60563	CCNT1_HUMAN	CCNT1	Cyclin-T1			1	1.0492776E8	MS/MS
ADDSSNK	K	E	129	135	7	2	sp|Q3KNV8|PCGF3_HUMAN	Q3KNV8	PCGF3_HUMAN	PCGF3	Polycomb group RING finger protein 3			1	1.8019452E7	MS/MS
ADDTSAATIEK	K	K	546	556	11	2	sp|Q9Y2W2|WBP11_HUMAN	Q9Y2W2	WBP11_HUMAN	WBP11	WW domain-binding protein 11			1	8.9343251E8	MS/MS
ADDVIISSGYR	R	I	477	487	11	2	sp|Q53FZ2|ACSM3_HUMAN	Q53FZ2	ACSM3_HUMAN	ACSM3	Acyl-coenzyme A synthetase ACSM3, mitochondrial	ACSM4	sp|P0C7M7|ACSM4_HUMAN	1	6.194406E7	MS/MS
ADDVRPEVTWSFSR	R	M	306	319	14	3	sp|Q9P2B2|FPRP_HUMAN	Q9P2B2	FPRP_HUMAN	PTGFRN	Prostaglandin F2 receptor negative regulator			1	4.13399859E9	MS/MS
ADDYEQVK	R	N	258	265	8	2	sp|P61421|VA0D1_HUMAN	P61421	VA0D1_HUMAN	ATP6V0D1	V-type proton ATPase subunit d 1			1	2.92181146E9	MS/MS
ADDYIEITGAGGK	K	K	393	405	13	2	sp|Q9Y3Z3|SAMH1_HUMAN	Q9Y3Z3	SAMH1_HUMAN	SAMHD1	Deoxynucleoside triphosphate triphosphohydrolase SAMHD1			1	8.2121392E7	MS/MS
ADEALNK	R	D	179	185	7	2	sp|P52701|MSH6_HUMAN	P52701	MSH6_HUMAN	MSH6	DNA mismatch repair protein Msh6			1	1.73249818E9	MS/MS
ADEAQQR	R	E	860	866	7	2	sp|Q9BQS8|FYCO1_HUMAN	Q9BQS8	FYCO1_HUMAN	FYCO1	FYVE and coiled-coil domain-containing protein 1			1	5.9475272E7	MS/MS
ADEAQQREEELR	R	A	860	871	12	3	sp|Q9BQS8|FYCO1_HUMAN	Q9BQS8	FYCO1_HUMAN	FYCO1	FYVE and coiled-coil domain-containing protein 1			1	9.0141568E7	MS/MS
ADEASELACPTPK	K	E	2194	2206	13	2	sp|P49327|FAS_HUMAN	P49327	FAS_HUMAN	FASN	Fatty acid synthase			4	1.40560614E9	MS/MS
ADEAYLIGR	K	G	80	88	9	2	sp|P11498|PYC_HUMAN	P11498	PYC_HUMAN	PC	Pyruvate carboxylase, mitochondrial			3	3.6275495E10	MS/MS
ADEDCVDDR	R	A	722	730	9	2	sp|O15417|TNC18_HUMAN	O15417	TNC18_HUMAN	TNRC18	Trinucleotide repeat-containing gene 18 protein			1	3.9109488E7	MS/MS
ADEDEDKEDDFR	R	A	76	87	12	3	sp|Q9ULC8|ZDHC8_HUMAN	Q9ULC8	ZDHC8_HUMAN	ZDHHC8	Palmitoyltransferase ZDHHC8			1	4.1299056E7	MS/MS
ADEDFVSYTPR	R	D	173	183	11	2	sp|Q9ULE6|PALD_HUMAN	Q9ULE6	PALD_HUMAN	PALD1	Paladin			1	6.0030938E8	MS/MS
ADEDGEGIHPSAPHR	M	N	2	16	15	3	sp|Q96L92|SNX27_HUMAN	Q96L92	SNX27_HUMAN	SNX27	Sorting nexin-27			1	1.1621669E7	MS/MS
ADEDPALFQSVK	K	T	156	167	12	2	sp|P48739|PIPNB_HUMAN	P48739	PIPNB_HUMAN	PITPNB	Phosphatidylinositol transfer protein beta isoform			1	1.4232512E8	MS/MS
ADEDTEGR	R	L	707	714	8	2	sp|Q5T5Y3|CAMP1_HUMAN	Q5T5Y3	CAMP1_HUMAN	CAMSAP1	Calmodulin-regulated spectrin-associated protein 1			1	5.8941408E7	MS/MS
ADEDVEAAQR	R	K	522	531	10	2	sp|Q9H4E7|DEFI6_HUMAN	Q9H4E7	DEFI6_HUMAN	DEF6	Differentially expressed in FDCP 6 homolog			1	5.430696E7	MS/MS
ADEEAGGTER	M	M	2	11	10	2	sp|Q8IWV7|UBR1_HUMAN	Q8IWV7	UBR1_HUMAN	UBR1	E3 ubiquitin-protein ligase UBR1			1	3.16683e+06	MS/MS
ADEELEALRR	M	Q	2	11	10	2	sp|O14737|PDCD5_HUMAN	O14737	PDCD5_HUMAN	PDCD5	Programmed cell death protein 5			2	1.4788708E7	MS/MS
ADEEPTPADGR	K	I	84	94	11	2	sp|Q96AT1|K1143_HUMAN	Q96AT1	K1143_HUMAN	KIAA1143	Uncharacterized protein KIAA1143			1	4.9158492E7	MS/MS
ADEFADQSPGNLSSSSLR	R	R	176	193	18	2	sp|Q6PGQ7|BORA_HUMAN	Q6PGQ7	BORA_HUMAN	BORA	Protein aurora borealis			1	2.952711E7	MS/MS
ADEGISFR	K	G	121	128	8	2	sp|Q06830|PRDX1_HUMAN	Q06830	PRDX1_HUMAN	PRDX1	Peroxiredoxin-1			7	1.71513784E10	MS/MS
ADEGLASLSEDGR	K	S	97	109	13	2	sp|Q96BI3|APH1A_HUMAN	Q96BI3	APH1A_HUMAN	APH1A	Gamma-secretase subunit APH-1A			1	3.0076256E8	MS/MS
ADEGSESR	R	T	84	91	8	2	sp|P16383|GCFC2_HUMAN	P16383	GCFC2_HUMAN	GCFC2	Intron Large complex component GCFC2			1	7.2540992E7	MS/MS
ADEHVIDQGDDGDNFYVIER	K	G	162	181	20	3	sp|P13861|KAP2_HUMAN	P13861	KAP2_HUMAN	PRKAR2A	cAMP-dependent protein kinase type II-alpha regulatory subunit			1	9.2095923E8	MS/MS
ADEICIAGSPLTPR	R	R	631	644	14	2	sp|Q08999|RBL2_HUMAN	Q08999	RBL2_HUMAN	RBL2	Retinoblastoma-like protein 2			1	6.0404208E7	MS/MS
ADELASQDGR	R	-	515	524	10	2	sp|Q13362|2A5G_HUMAN	Q13362	2A5G_HUMAN	PPP2R5C	Serine/threonine-protein phosphatase 2A 56 kDa regulatory subunit gamma isoform			1	1.80459248E8	MS/MS
ADELFTEYESK	K	L	1246	1256	11	2	sp|Q149N8|SHPRH_HUMAN	Q149N8	SHPRH_HUMAN	SHPRH	E3 ubiquitin-protein ligase SHPRH			1	1.475228E8	MS/MS
ADELYDR	K	V	424	430	7	2	sp|Q58EX7|PKHG4_HUMAN	Q58EX7	PKHG4_HUMAN	PLEKHG4	Puratrophin-1			1	2.28368064E8	MS/MS
ADEMYDK	K	C	495	501	7	2	sp|O94826|TOM70_HUMAN	O94826	TOM70_HUMAN	TOMM70	Mitochondrial import receptor subunit TOM70			5	1.81272678E9	MS/MS
ADENDEVK	R	I	991	998	8	2	sp|Q08379|GOGA2_HUMAN	Q08379	GOGA2_HUMAN	GOLGA2	Golgin subfamily A member 2			1	2.35568032E8	MS/MS
ADEPMEH	K	-	257	263	7	2	sp|P25786|PSA1_HUMAN	P25786	PSA1_HUMAN	PSMA1	Proteasome subunit alpha type-1			2	4.122302E7	MS/MS
ADEQTTCEVLDYFLR	K	R	963	977	15	2	sp|Q8N201|INT1_HUMAN	Q8N201	INT1_HUMAN	INTS1	Integrator complex subunit 1			1	2.63918688E8	MS/MS
ADESHFLIENSTK	R	E	731	743	13	3	sp|Q92547|TOPB1_HUMAN	Q92547	TOPB1_HUMAN	TOPBP1	DNA topoisomerase 2-binding protein 1			1	2.35971312E8	MS/MS
ADESQEPQSQVR	R	A	161	172	12	2	sp|Q9NR34|MA1C1_HUMAN	Q9NR34	MA1C1_HUMAN	MAN1C1	Mannosyl-oligosaccharide 1,2-alpha-mannosidase IC			1	1.4369405E7	MS/MS
ADETKDEQFEQCVQNFNK	K	Q	36	53	18	3	sp|O00499|BIN1_HUMAN	O00499	BIN1_HUMAN	BIN1	Myc box-dependent-interacting protein 1			1	3.361582E7	MS/MS
ADETNTTSR	K	S	845	853	9	2	sp|Q8IWC1|MA7D3_HUMAN	Q8IWC1	MA7D3_HUMAN	MAP7D3	MAP7 domain-containing protein 3			1	1.4188312E7	MS/MS
ADEVAPAK	R	K	461	468	8	2	sp|P53396|ACLY_HUMAN	P53396	ACLY_HUMAN	ACLY	ATP-citrate synthase			3	3.52985754E9	MS/MS
ADEVAPAKK	R	A	461	469	9	2	sp|P53396|ACLY_HUMAN	P53396	ACLY_HUMAN	ACLY	ATP-citrate synthase			1	4.827372E7	MS/MS
ADEVLDCQSNQNRPDECK	K	S	966	983	18	3	sp|Q5THK1|PR14L_HUMAN	Q5THK1	PR14L_HUMAN	PRR14L	Protein PRR14L			1	6.4513712E7	MS/MS
ADEVLEILK	K	T	286	294	9	2	sp|O75643|U520_HUMAN	O75643	U520_HUMAN	SNRNP200	U5 small nuclear ribonucleoprotein 200 kDa helicase			1	5.23146432E8	MS/MS
ADEVVWVR	K	A	56	63	8	2	sp|P14868|SYDC_HUMAN	P14868	SYDC_HUMAN	DARS1	Aspartate--tRNA ligase, cytoplasmic			1	2.40159206E9	MS/MS
ADEWLMK	K	N	581	587	7	2	sp|P35579|MYH9_HUMAN	P35579	MYH9_HUMAN	MYH9	Myosin-9	MYH10	sp|P35580|MYH10_HUMAN	3	5.1450245E9	MS/MS
ADFAQACQDAGVR	R	F	125	137	13	2	sp|P11498|PYC_HUMAN	P11498	PYC_HUMAN	PC	Pyruvate carboxylase, mitochondrial			14	2.33639834E10	MS/MS
ADFCIIHYAGK	K	V	566	576	11	3	sp|P35579|MYH9_HUMAN	P35579	MYH9_HUMAN	MYH9	Myosin-9	MYH10	sp|P35580|MYH10_HUMAN	1	2.68000742E9	MS/MS
ADFDDRVSDEEK	M	V	2	13	12	2	sp|P52907|CAZA1_HUMAN	P52907	CAZA1_HUMAN	CAPZA1	F-actin-capping protein subunit alpha-1			4	1.5619808E8	MS/MS
ADFFEDENGQR	K	W	548	558	11	2	sp|O95573|ACSL3_HUMAN	O95573	ACSL3_HUMAN	ACSL3	Fatty acid CoA ligase Acsl3			7	2.09213005E9	MS/MS
ADFLIFR	K	A	872	878	7	2	sp|Q8IZA0|K319L_HUMAN	Q8IZA0	K319L_HUMAN	KIAA0319L	Dyslexia-associated protein KIAA0319-like protein			1	3.88357152E8	MS/MS
ADFLPQSSVASQSSSEGK	R	L	195	212	18	3	sp|Q8NG27|PJA1_HUMAN	Q8NG27	PJA1_HUMAN	PJA1	E3 ubiquitin-protein ligase Praja-1			1	9.9979744E7	MS/MS
ADFLSNDDYAVYVR	R	E	2555	2568	14	2	sp|O95714|HERC2_HUMAN	O95714	HERC2_HUMAN	HERC2	E3 ubiquitin-protein ligase HERC2			1	1.13014768E8	MS/MS
ADFNYIK	K	S	1226	1232	7	2	sp|Q96Q15|SMG1_HUMAN	Q96Q15	SMG1_HUMAN	SMG1	Serine/threonine-protein kinase SMG1			2	4.26391488E8	MS/MS
ADFPAGIPECGTDALR	K	F	908	923	16	2	sp|P26640|SYVC_HUMAN	P26640	SYVC_HUMAN	VARS1	Valine--tRNA ligase			2	3.49891072E9	MS/MS
ADFQAER	K	Q	310	316	7	2	sp|Q9Y6K9|NEMO_HUMAN	Q9Y6K9	NEMO_HUMAN	IKBKG	NF-kappa-B essential modulator			1	1.16728499E9	MS/MS
ADFQGISPER	K	A	83	92	10	2	sp|P61803|DAD1_HUMAN	P61803	DAD1_HUMAN	DAD1	Dolichyl-diphosphooligosaccharide--protein glycosyltransferase subunit DAD1			1	3.63700992E8	MS/MS
ADFQYQESQMR	K	A	251	261	11	2	sp|Q8TAV0|FA76A_HUMAN	Q8TAV0	FA76A_HUMAN	FAM76A	Protein FAM76A			1	9630965	MS/MS
ADFSDNR	R	R	49	55	7	2	sp|P08236|BGLR_HUMAN	P08236	BGLR_HUMAN	GUSB	Beta-glucuronidase			1	3.95447968E8	MS/MS
ADFSGMSQTDLSLSK	K	V	300	314	15	2	sp|P35237|SPB6_HUMAN	P35237	SPB6_HUMAN	SERPINB6	Serpin B6			1	3.602132E7	MS/MS
ADFSPFGNSQGPSR	K	V	447	460	14	2	sp|Q9H2M9|RBGPR_HUMAN	Q9H2M9	RBGPR_HUMAN	RAB3GAP2	Rab3 GTPase-activating protein non-catalytic subunit			1	7.0244192E8	MS/MS
ADFVIIPAEGIENR	K	T	242	255	14	2	sp|Q155Q3|DIXC1_HUMAN	Q155Q3	DIXC1_HUMAN	DIXDC1	Dixin			1	4.3914e+06	MS/MS
ADFWCDIR	R	K	93	100	8	2	sp|Q9UHJ3|SMBT1_HUMAN	Q9UHJ3	SMBT1_HUMAN	SFMBT1	Scm-like with four MBT domains protein 1			1	1.23700672E8	MS/MS
ADFYCAEVAR	R	Q	132	141	10	2	sp|Q96F63|CCD97_HUMAN	Q96F63	CCD97_HUMAN	CCDC97	Coiled-coil domain-containing protein 97			1	1.10742746E9	MS/MS
ADFYVLEK	K	T	226	233	8	2	sp|Q96QE5|TEFM_HUMAN	Q96QE5	TEFM_HUMAN	TEFM	Transcription elongation factor, mitochondrial			1	1.30921432E8	MS/MS
ADGAATYEENR	R	A	137	147	11	2	sp|Q9NRA0|SPHK2_HUMAN	Q9NRA0	SPHK2_HUMAN	SPHK2	Sphingosine kinase 2			1	1.44610128E8	MS/MS
ADGAEAKPAE	K	-	1951	1960	10	2	sp|P35579|MYH9_HUMAN	P35579	MYH9_HUMAN	MYH9	Myosin-9			2	7.257609E8	MS/MS
ADGAPRPQLYR	M	S	2	12	11	2	sp|Q96PE2|ARHGH_HUMAN	Q96PE2	ARHGH_HUMAN	ARHGEF17	Rho guanine nucleotide exchange factor 17			1	1.2763588E7	MS/MS
ADGASTPR	K	L	602	609	8	2	sp|O60353|FZD6_HUMAN	O60353	FZD6_HUMAN	FZD6	Frizzled-6			1	2.10469904E8	MS/MS
ADGATSDDLDLHDDR	K	L	805	819	15	2,3	sp|Q07157|ZO1_HUMAN	Q07157	ZO1_HUMAN	TJP1	Tight junction protein ZO-1			2	1.1086619E7	MS/MS
ADGDTLSCICGK	R	T	248	259	12	2	sp|Q8IWB1|IPRI_HUMAN	Q8IWB1	IPRI_HUMAN	ITPRIP	Inositol 1,4,5-trisphosphate receptor-interacting protein			1	1.9780212E7	MS/MS
ADGEEDEVK	K	A	22	30	9	2	sp|Q15020|SART3_HUMAN	Q15020	SART3_HUMAN	SART3	Squamous cell carcinoma antigen recognized by T-cells 3			3	1.68283034E9	MS/MS
ADGELNVDSLITR	M	L	2	14	13	2	sp|P62140|PP1B_HUMAN	P62140	PP1B_HUMAN	PPP1CB	Serine/threonine-protein phosphatase PP1-beta catalytic subunit			2	1.5879438E7	MS/MS
ADGELYK	R	N	658	664	7	2	sp|O15254|ACOX3_HUMAN	O15254	ACOX3_HUMAN	ACOX3	Peroxisomal acyl-coenzyme A oxidase 3			1	2.60400976E8	MS/MS
ADGENTAFLCEPR	R	N	825	837	13	2	sp|Q9C0D5|TANC1_HUMAN	Q9C0D5	TANC1_HUMAN	TANC1	Protein TANC1			1	5.11243424E8	MS/MS
ADGETILK	K	G	17	24	8	2	sp|P52788|SPSY_HUMAN	P52788	SPSY_HUMAN	SMS	Spermine synthase			1	6.4943584E8	MS/MS
ADGGDGSR	R	W	18	25	8	2	sp|Q96BQ5|CC127_HUMAN	Q96BQ5	CC127_HUMAN	CCDC127	Coiled-coil domain-containing protein 127			1	1.81706E7	MS/MS
ADGGGTESR	R	P	670	678	9	2	sp|Q8N2Y8|RUSC2_HUMAN	Q8N2Y8	RUSC2_HUMAN	RUSC2	AP-4 complex accessory subunit RUSC2			1	585850	MS/MS
ADGGTGDSSPSPGSSLPSPLSDPR	R	R	598	621	24	3	sp|Q8TD16|BICD2_HUMAN	Q8TD16	BICD2_HUMAN	BICD2	Protein bicaudal D homolog 2			2	893747	MS/MS
ADGGTQVIDTK	K	N	167	177	11	2	sp|P09622|DLDH_HUMAN	P09622	DLDH_HUMAN	DLD	Dihydrolipoyl dehydrogenase, mitochondrial			2	2.23519693E9	MS/MS
ADGILVPGGFGIR	K	G	364	376	13	2	sp|Q9NRF8|PYRG2_HUMAN	Q9NRF8	PYRG2_HUMAN	CTPS2	CTP synthase 2			1	1.7688832E8	MS/MS
ADGLPVAPQR	R	G	1068	1077	10	2	sp|Q5H9F3|BCORL_HUMAN	Q5H9F3	BCORL_HUMAN	BCORL1	BCL-6 corepressor-like protein 1			1	2.6408504E8	MS/MS
ADGPPGPHDGGDRPSAEAR	K	Q	785	803	19	4	sp|Q4KMP7|TB10B_HUMAN	Q4KMP7	TB10B_HUMAN	TBC1D10B	TBC1 domain family member 10B			2	3.4520768E7	MS/MS
ADGQNIGCR	K	F	190	198	9	2	sp|Q14627|I13R2_HUMAN	Q14627	I13R2_HUMAN	IL13RA2	Interleukin-13 receptor subunit alpha-2			1	4.34469e+06	MS/MS
ADGQVAELLLR	M	R	2	12	11	2	sp|Q9Y285|SYFA_HUMAN	Q9Y285	SYFA_HUMAN	FARSA	Phenylalanine--tRNA ligase alpha subunit			2	8.1180864E8	MS/MS
ADGSGYGSTLPPEK	R	L	370	383	14	2	sp|P55196|AFAD_HUMAN	P55196	AFAD_HUMAN	AFDN	Afadin			1	1.44656528E8	MS/MS
ADGSLTGGGLEAAAMAPER	M	M	2	20	19	2	sp|Q8NEM2|SHCBP_HUMAN	Q8NEM2	SHCBP_HUMAN	SHCBP1	SHC SH2 domain-binding protein 1			1	4.4343336E7	MS/MS
ADGSQMAEER	R	I	540	549	10	2	sp|Q5VZE5|NAA35_HUMAN	Q5VZE5	NAA35_HUMAN	NAA35	N-alpha-acetyltransferase 35, NatC auxiliary subunit			5	4.7951296E8	MS/MS
ADGSSLPEWVTDNAGTLHFAR	R	V	539	559	21	3	sp|Q13308|PTK7_HUMAN	Q13308	PTK7_HUMAN	PTK7	Inactive tyrosine-protein kinase 7			2	5.2999322E9	MS/MS
ADGTATAPPPR	K	S	707	717	11	2	sp|Q7Z6Z7|HUWE1_HUMAN	Q7Z6Z7	HUWE1_HUMAN	HUWE1	E3 ubiquitin-protein ligase HUWE1			2	1.48815194E9	MS/MS
ADGTGPTK	R	G	74	81	8	2	sp|O76024|WFS1_HUMAN	O76024	WFS1_HUMAN	WFS1	Wolframin			1	1.40584112E8	MS/MS
ADGTISSEIK	R	S	164	173	10	2	sp|Q96T21|SEBP2_HUMAN	Q96T21	SEBP2_HUMAN	SECISBP2	Selenocysteine insertion sequence-binding protein 2			1	2.4384436E7	MS/MS
ADGTSLDFSTYR	K	S	1856	1867	12	2	sp|Q8NG31|KNL1_HUMAN	Q8NG31	KNL1_HUMAN	KNL1	Kinetochore scaffold 1			1	7.1305114E8	MS/MS
ADGVSVR	R	T	1184	1190	7	2	sp|O75145|LIPA3_HUMAN	O75145	LIPA3_HUMAN	PPFIA3	Liprin-alpha-3			1	1.33207752E8	MS/MS
ADGVTVTCK	R	V	231	239	9	2	sp|Q92692|NECT2_HUMAN	Q92692	NECT2_HUMAN	NECTIN2	Nectin-2			1	3.58153907E9	MS/MS
ADGYEPPVQESV	R	-	253	264	12	2	sp|P61247|RS3A_HUMAN	P61247	RS3A_HUMAN	RPS3A	Small ribosomal subunit protein eS1			1	1.77652378E9	MS/MS
ADGYNQPDSK	K	R	575	584	10	2	sp|O43390|HNRPR_HUMAN	O43390	HNRPR_HUMAN	HNRNPR	Heterogeneous nuclear ribonucleoprotein R	SYNCRIP	sp|O60506|HNRPQ_HUMAN	2	1.22659928E8	MS/MS
ADGYPIWSR	R	Q	356	364	9	2	sp|Q9NYB0|TE2IP_HUMAN	Q9NYB0	TE2IP_HUMAN	TERF2IP	Telomeric repeat-binding factor 2-interacting protein 1			1	3.94496E8	MS/MS
ADGYVLEGK	R	E	185	193	9	2	sp|P62241|RS8_HUMAN	P62241	RS8_HUMAN	RPS8	Small ribosomal subunit protein eS8			2	2.01392154E9	MS/MS
ADHDFVVQEDFMK	R	A	357	369	13	3	sp|P62333|PRS10_HUMAN	P62333	PRS10_HUMAN	PSMC6	26S proteasome regulatory subunit 10B			3	3.38934144E8	MS/MS
ADHDVVER	R	A	131	138	8	3	sp|P61371|ISL1_HUMAN	P61371	ISL1_HUMAN	ISL1	Insulin gene enhancer protein ISL-1			1	3.6345792E7	MS/MS
ADHGEPIGR	R	G	169	177	9	2,3	sp|P08238|HS90B_HUMAN	P08238	HS90B_HUMAN	HSP90AB1	Heat shock protein HSP 90-beta			5	1.65947484E10	MS/MS
ADHNPDSDSTPR	M	T	2	13	12	2	sp|Q96BT3|CENPT_HUMAN	Q96BT3	CENPT_HUMAN	CENPT	Centromere protein T			1	477187	MS/MS
ADHQPLTEASYVNLPTIALCNTDSPLR	R	Y	129	155	27	3	sp|A0A8I5KQE6|RPSA2_HUMAN	A0A8I5KQE6	RPSA2_HUMAN	RPSA2	Small ribosomal subunit protein uS2B	RPSA	sp|P08865|RSSA_HUMAN	2	1.09212902E9	MS/MS
ADHVQSLAQLENLCK	M	Q	2	16	15	3	sp|Q9UIA9|XPO7_HUMAN	Q9UIA9	XPO7_HUMAN	XPO7	Exportin-7			1	1.31165248E8	MS/MS
ADHWMLYECESPWAGGSR	R	G	267	284	18	3	sp|O14734|ACOT8_HUMAN	O14734	ACOT8_HUMAN	ACOT8	Acyl-coenzyme A thioesterase 8			1	1.2017664E8	MS/MS
ADIDVSGPK	K	V	1281	1289	9	2	sp|Q09666|AHNK_HUMAN	Q09666	AHNK_HUMAN	AHNAK	Neuroblast differentiation-associated protein AHNAK			1	7.7822061E8	MS/MS
ADIEEIK	K	S	78	84	7	2	sp|P80303|NUCB2_HUMAN	P80303	NUCB2_HUMAN	NUCB2	Nucleobindin-2			1	1.00416384E8	MS/MS
ADIEMPFDPSK	K	V	1125	1135	11	2	sp|O75369|FLNB_HUMAN	O75369	FLNB_HUMAN	FLNB	Filamin-B			2	6.686518E7	MS/MS
ADIFMFDEPSSYLDVK	K	Q	235	250	16	3	sp|P61221|ABCE1_HUMAN	P61221	ABCE1_HUMAN	ABCE1	ATP-binding cassette sub-family E member 1			1	2.50925376E8	MS/MS
ADIGGMLPGLTVR	K	S	1807	1819	13	2	sp|Q9NYQ6|CELR1_HUMAN	Q9NYQ6	CELR1_HUMAN	CELSR1	Cadherin EGF LAG seven-pass G-type receptor 1			1	4.97497e+06	MS/MS
ADIGVAMGIAGSDVSK	K	Q	728	743	16	2	sp|P05023|AT1A1_HUMAN	P05023	AT1A1_HUMAN	ATP1A1	Sodium/potassium-transporting ATPase subunit alpha-1	ATP1A3	sp|P13637|AT1A3_HUMAN	1	1.36025424E8	MS/MS
ADIIASSDIEEFLR	K	E	554	567	14	2	sp|Q06418|TYRO3_HUMAN	Q06418	TYRO3_HUMAN	TYRO3	Tyrosine-protein kinase receptor TYRO3			1	1.46824256E8	MS/MS
ADIKGPEDK	K	K	80	88	9	3	sp|P36542|ATPG_HUMAN	P36542	ATPG_HUMAN	ATP5F1C	ATP synthase subunit gamma, mitochondrial			1	2.31348784E8	MS/MS
ADILEDK	R	D	233	239	7	2	sp|P52272|HNRPM_HUMAN	P52272	HNRPM_HUMAN	HNRNPM	Heterogeneous nuclear ribonucleoprotein M			1	4.26779904E8	MS/MS
ADILEDKDGK	R	S	233	242	10	2,3	sp|P52272|HNRPM_HUMAN	P52272	HNRPM_HUMAN	HNRNPM	Heterogeneous nuclear ribonucleoprotein M			3	7.8324429E8	MS/MS
ADILQVGLR	R	E	293	301	9	2	sp|Q9H074|PAIP1_HUMAN	Q9H074	PAIP1_HUMAN	PAIP1	Polyadenylate-binding protein-interacting protein 1			2	8.1776224E7	MS/MS
ADILSQSETLASQDLSGDFK	M	K	2	21	20	3	sp|Q9BWU0|NADAP_HUMAN	Q9BWU0	NADAP_HUMAN	SLC4A1AP	Kanadaptin			1	1.3324238E7	MS/MS
ADINTQGR	K	I	151	158	8	2	sp|Q9H6R7|WDCP_HUMAN	Q9H6R7	WDCP_HUMAN	WDCP	WD repeat and coiled-coil-containing protein			3	2.05341248E9	MS/MS
ADIQMPFTCSVTYYGPSGQK	K	T	212	231	20	3	sp|Q13740|CD166_HUMAN	Q13740	CD166_HUMAN	ALCAM	CD166 antigen			3	4.429386E7	MS/MS
ADKDEQIR	K	K	546	553	8	3	sp|Q92878|RAD50_HUMAN	Q92878	RAD50_HUMAN	RAD50	DNA repair protein RAD50			2	2.6873004E7	MS/MS
ADKDSPNLAQLQQASR	K	G	925	940	16	3	sp|O00291|HIP1_HUMAN	O00291	HIP1_HUMAN	HIP1	Huntingtin-interacting protein 1			1	3.5563616E8	MS/MS
ADKEAAFDDAVEER	M	V	2	15	14	2	sp|Q09028|RBBP4_HUMAN	Q09028	RBBP4_HUMAN	RBBP4	Histone-binding protein RBBP4			5	1.95464499E9	MS/MS
ADKEAGGSDGPR	M	E	2	13	12	2	sp|O43301|HS12A_HUMAN	O43301	HS12A_HUMAN	HSPA12A	Heat shock 70 kDa protein 12A			2	2.89413312E8	MS/MS
ADKEEMNR	K	L	260	267	8	3	sp|P21283|VATC1_HUMAN	P21283	VATC1_HUMAN	ATP6V1C1	V-type proton ATPase subunit C 1			1	1.4823287E7	MS/MS
ADKNEVAAEVAK	K	L	864	875	12	3	sp|P56192|SYMC_HUMAN	P56192	SYMC_HUMAN	MARS1	Methionine--tRNA ligase, cytoplasmic			1	4.47210944E8	MS/MS
ADKTPGGSQK	M	A	2	11	10	2	sp|O15042|SR140_HUMAN	O15042	SR140_HUMAN	U2SURP	U2 snRNP-associated SURP motif-containing protein			1	1.73909184E8	MS/MS
ADLAAVEAK	K	V	3463	3471	9	2	sp|Q14204|DYHC1_HUMAN	Q14204	DYHC1_HUMAN	DYNC1H1	Cytoplasmic dynein 1 heavy chain 1			1	4.4723712E9	MS/MS
ADLAECNIK	M	V	2	10	9	2	sp|P33176|KINH_HUMAN	P33176	KINH_HUMAN	KIF5B	Kinesin-1 heavy chain			1	4.04870912E8	MS/MS
ADLAEEYSK	R	D	123	131	9	2	sp|P68036|UB2L3_HUMAN	P68036	UB2L3_HUMAN	UBE2L3	Ubiquitin-conjugating enzyme E2 L3			1	3.8861732E7	MS/MS
ADLDKLNIDSIIQR	M	L	2	15	14	2	sp|P36873|PP1G_HUMAN	P36873	PP1G_HUMAN	PPP1CC	Serine/threonine-protein phosphatase PP1-gamma catalytic subunit			1	3.77233408E8	MS/MS
ADLDQLR	K	L	1114	1120	7	2	sp|Q14571|ITPR2_HUMAN	Q14571	ITPR2_HUMAN	ITPR2	Inositol 1,4,5-trisphosphate-gated calcium channel ITPR2			2	3.45332544E8	MS/MS
ADLEAQR	K	D	126	132	7	2	sp|P61106|RAB14_HUMAN	P61106	RAB14_HUMAN	RAB14	Ras-related protein Rab-14			2	1.85049126E9	MS/MS
ADLEEQLSDEEK	M	V	2	13	12	2	sp|P47755|CAZA2_HUMAN	P47755	CAZA2_HUMAN	CAPZA2	F-actin-capping protein subunit alpha-2			1	2.0772828E7	MS/MS
ADLEGSLDSK	K	I	364	373	10	2	sp|Q15031|SYLM_HUMAN	Q15031	SYLM_HUMAN	LARS2	Leucine--tRNA ligase, mitochondrial			2	5.36048672E8	MS/MS
ADLELPWR	R	P	136	143	8	2	sp|Q14997|PSME4_HUMAN	Q14997	PSME4_HUMAN	PSME4	Proteasome activator complex subunit 4			1	3.93962E7	MS/MS
ADLEVLTYYR	K	Y	722	731	10	2	sp|Q14571|ITPR2_HUMAN	Q14571	ITPR2_HUMAN	ITPR2	Inositol 1,4,5-trisphosphate-gated calcium channel ITPR2			1	8.2251226E8	MS/MS
ADLFPILMR	R	I	1006	1014	9	2	sp|O75691|UTP20_HUMAN	O75691	UTP20_HUMAN	UTP20	Small subunit processome component 20 homolog			1	2.424701E7	MS/MS
ADLGLQR	R	A	815	821	7	2	sp|O94832|MYO1D_HUMAN	O94832	MYO1D_HUMAN	MYO1D	Unconventional myosin-Id			1	8.9129792E8	MS/MS
ADLIAYLK	R	K	93	100	8	2	sp|P99999|CYC_HUMAN	P99999	CYC_HUMAN	CYCS	Cytochrome c			2	2.89588512E8	MS/MS
ADLINNLGTIAK	K	S	96	107	12	2	sp|P08238|HS90B_HUMAN	P08238	HS90B_HUMAN	HSP90AB1	Heat shock protein HSP 90-beta	HSP90AA1, HSP90AA2P, HSP90AB2P	sp|P07900|HS90A_HUMAN, sp|Q14568|HS902_HUMAN, sp|Q58FF8|H90B2_HUMAN	8	1.05574632E8	MS/MS
ADLISEDVQR	R	R	127	136	10	2	sp|Q92888|ARHG1_HUMAN	Q92888	ARHG1_HUMAN	ARHGEF1	Rho guanine nucleotide exchange factor 1			1	2.91760666E9	MS/MS
ADLIVTTPEK	K	W	1421	1430	10	2	sp|Q8N3C0|ASCC3_HUMAN	Q8N3C0	ASCC3_HUMAN	ASCC3	Activating signal cointegrator 1 complex subunit 3			1	3.99709568E8	MS/MS
ADLLEAQALK	R	L	159	168	10	2	sp|O95822|DCMC_HUMAN	O95822	DCMC_HUMAN	MLYCD	Malonyl-CoA decarboxylase, mitochondrial			1	6.6526164E7	MS/MS
ADLLLEPCSHYR	K	F	317	328	12	3	sp|Q7Z406|MYH14_HUMAN	Q7Z406	MYH14_HUMAN	MYH14	Myosin-14			1	1.94766544E8	MS/MS
ADLLLSTQPGR	K	E	593	603	11	2	sp|P08195|4F2_HUMAN	P08195	4F2_HUMAN	SLC3A2	Amino acid transporter heavy chain SLC3A2			2	1.6174781E7	MS/MS
ADLLLSTQPGREEGSPLELER	K	L	593	613	21	3	sp|P08195|4F2_HUMAN	P08195	4F2_HUMAN	SLC3A2	Amino acid transporter heavy chain SLC3A2			2	4.9529088E9	MS/MS
ADLLPPEER	R	E	307	315	9	2	sp|Q9BQ95|ECSIT_HUMAN	Q9BQ95	ECSIT_HUMAN	ECSIT	Evolutionarily conserved signaling intermediate in Toll pathway, mitochondrial			2	4.25530656E8	MS/MS
ADLNCSK	K	N	334	340	7	2	sp|Q5W0B1|OBI1_HUMAN	Q5W0B1	OBI1_HUMAN	OBI1	ORC ubiquitin ligase 1			1	3.17155552E8	MS/MS
ADLPEGVAVSGPSPAEFCR	K	K	526	544	19	3	sp|Q8IXI1|MIRO2_HUMAN	Q8IXI1	MIRO2_HUMAN	RHOT2	Mitochondrial Rho GTPase 2			1	2.26155776E8	MS/MS
ADLPEQAHSIIK	K	E	304	315	12	3	sp|O14727|APAF_HUMAN	O14727	APAF_HUMAN	APAF1	Apoptotic protease-activating factor 1			1	1.28695832E8	MS/MS
ADLQAAAVR	R	H	35	43	9	2	sp|Q9BTY7|HGH1_HUMAN	Q9BTY7	HGH1_HUMAN	HGH1	Protein HGH1 homolog			1	4.64866656E8	MS/MS
ADLQNHLDTAQNALQDK	R	Q	663	679	17	3	sp|Q15075|EEA1_HUMAN	Q15075	EEA1_HUMAN	EEA1	Early endosome antigen 1			1	7.488055E8	MS/MS
ADLQSTFSGGR	R	I	428	438	11	2	sp|Q7L590|MCM10_HUMAN	Q7L590	MCM10_HUMAN	MCM10	Protein MCM10 homolog			1	7.45635e+06	MS/MS
ADLQTSSQR	K	L	101	109	9	2	sp|A5PLN9|TPC13_HUMAN	A5PLN9	TPC13_HUMAN	TRAPPC13	Trafficking protein particle complex subunit 13			1	1.7517312E8	MS/MS
ADLSAMSAER	K	D	298	307	10	2	sp|P50453|SPB9_HUMAN	P50453	SPB9_HUMAN	SERPINB9	Serpin B9			1	2.78302272E8	MS/MS
ADLSCLVPATSVAVR	R	R	283	297	15	2	sp|Q17RN3|FA98C_HUMAN	Q17RN3	FA98C_HUMAN	FAM98C	Protein FAM98C			1	3.80033e+06	MS/MS
ADLSGMSGAR	K	D	302	311	10	2	sp|P30740|ILEU_HUMAN	P30740	ILEU_HUMAN	SERPINB1	Leukocyte elastase inhibitor			1	9.086936E7	MS/MS
ADLSIIK	R	G	1198	1204	7	2	sp|O43933|PEX1_HUMAN	O43933	PEX1_HUMAN	PEX1	Peroxisomal ATPase PEX1			1	7.3307514E8	MS/MS
ADLTALFLPR	K	Q	875	884	10	2	sp|Q13045|FLII_HUMAN	Q13045	FLII_HUMAN	FLII	Protein flightless-1 homolog			2	2.36124544E8	MS/MS
ADLTEYLSTHYK	R	A	214	225	12	3	sp|P31930|QCR1_HUMAN	P31930	QCR1_HUMAN	UQCRC1	Cytochrome b-c1 complex subunit 1, mitochondrial			1	2.5595872E8	MS/MS
ADLTVLDENK	K	N	916	925	10	2	sp|Q8NB46|ANR52_HUMAN	Q8NB46	ANR52_HUMAN	ANKRD52	Serine/threonine-protein phosphatase 6 regulatory ankyrin repeat subunit C			1	8.3299672E7	MS/MS
ADLVGSNAGVSR	K	A	281	292	12	2	sp|Q7Z695|ADCK2_HUMAN	Q7Z695	ADCK2_HUMAN	ADCK2	Uncharacterized aarF domain-containing protein kinase 2			1	1.91675808E8	MS/MS
ADLVWQPWEDLESSR	K	E	749	763	15	2	sp|Q6PJG2|MDEAS_HUMAN	Q6PJG2	MDEAS_HUMAN	MIDEAS	Mitotic deacetylase-associated SANT domain protein			1	1.18881728E8	MS/MS
ADLYLEGK	R	D	618	625	8	2	sp|Q9NSE4|SYIM_HUMAN	Q9NSE4	SYIM_HUMAN	IARS2	Isoleucine--tRNA ligase, mitochondrial			1	4.4243927E9	MS/MS
ADMEDLFGSDADSEAER	M	K	2	18	17	2	sp|Q8WVC0|LEO1_HUMAN	Q8WVC0	LEO1_HUMAN	LEO1	RNA polymerase-associated protein LEO1			1	2445067	MS/MS
ADMEDLMSSK	R	D	1511	1520	10	2	sp|P35580|MYH10_HUMAN	P35580	MYH10_HUMAN	MYH10	Myosin-10			2	2.59092384E8	MS/MS
ADMETLQR	K	I	289	296	8	2	sp|P26639|SYTC_HUMAN	P26639	SYTC_HUMAN	TARS1	Threonine--tRNA ligase 1, cytoplasmic			4	1.08754662E9	MS/MS
ADMQNLVER	M	L	2	10	9	2	sp|Q01518|CAP1_HUMAN	Q01518	CAP1_HUMAN	CAP1	Adenylyl cyclase-associated protein 1			1	9.3156704E7	MS/MS
ADMTDSK	K	L	17	23	7	2	sp|Q92540|SMG7_HUMAN	Q92540	SMG7_HUMAN	SMG7	Nonsense-mediated mRNA decay factor SMG7			1	1.3604887E7	MS/MS
ADNDAGNAAIDSLLNYETVK	K	Y	325	344	20	3	sp|O75027|ABCB7_HUMAN	O75027	ABCB7_HUMAN	ABCB7	Iron-sulfur clusters transporter ABCB7, mitochondrial			1	3.35971296E8	MS/MS
ADNEKLDNQR	M	L	2	11	10	2	sp|O00629|IMA3_HUMAN	O00629	IMA3_HUMAN	KPNA4	Importin subunit alpha-3			1	8.7581936E7	MS/MS
ADNEPSCSPAAQELLTR	K	L	125	141	17	2	sp|Q9C0D5|TANC1_HUMAN	Q9C0D5	TANC1_HUMAN	TANC1	Protein TANC1			2	5.4475188E7	MS/MS
ADNFEYSDPVDGSISR	K	N	471	486	16	2	sp|P36871|PGM1_HUMAN	P36871	PGM1_HUMAN	PGM1	Phosphoglucomutase-1			2	1.6478976E9	MS/MS
ADNIEVFAQGHGIIQVDK	K	A	489	506	18	3	sp|P29144|TPP2_HUMAN	P29144	TPP2_HUMAN	TPP2	Tripeptidyl-peptidase 2			1	1.69388096E8	MS/MS
ADNIFTATER	R	N	81	90	10	2	sp|Q8N3Z3|GTPB8_HUMAN	Q8N3Z3	GTPB8_HUMAN	GTPBP8	GTP-binding protein 8			2	1.78209152E8	MS/MS
ADNLIPGSR	R	A	192	200	9	2	sp|Q9NPH2|INO1_HUMAN	Q9NPH2	INO1_HUMAN	ISYNA1	Inositol-3-phosphate synthase 1			3	4.2464E9	MS/MS
ADNLVNLK	K	I	922	929	8	2	sp|P17301|ITA2_HUMAN	P17301	ITA2_HUMAN	ITGA2	Integrin alpha-2			1	5.6634918E8	MS/MS
ADNSPDSK	K	I	591	598	8	2	sp|Q96RY7|IF140_HUMAN	Q96RY7	IF140_HUMAN	IFT140	Intraflagellar transport protein 140 homolog			1	1.54231168E8	MS/MS
ADNVVNIAR	K	Y	893	901	9	2	sp|Q92621|NU205_HUMAN	Q92621	NU205_HUMAN	NUP205	Nuclear pore complex protein Nup205			1	2.62555264E9	MS/MS
ADPALCFLEK	R	A	1650	1659	10	2	sp|Q9HCK8|CHD8_HUMAN	Q9HCK8	CHD8_HUMAN	CHD8	Chromodomain-helicase-DNA-binding protein 8	CHD6	sp|Q8TD26|CHD6_HUMAN	1	2.09888448E8	MS/MS
ADPALCFLER	R	V	1811	1820	10	2	sp|Q9P2D1|CHD7_HUMAN	Q9P2D1	CHD7_HUMAN	CHD7	Chromodomain-helicase-DNA-binding protein 7	CHD9	sp|Q3L8U1|CHD9_HUMAN	1	8.9951232E8	MS/MS
ADPASDR	R	A	341	347	7	2	sp|Q96HB5|CC120_HUMAN	Q96HB5	CC120_HUMAN	CCDC120	Coiled-coil domain-containing protein 120			1	2.0571644E7	MS/MS
ADPDVLTEVPAALK	M	R	2	15	14	2	sp|P29083|T2EA_HUMAN	P29083	T2EA_HUMAN	GTF2E1	General transcription factor IIE subunit 1			2	1.87723392E8	MS/MS
ADPEAAWEPTEAEAR	R	A	211	225	15	2	sp|Q9UBT2|SAE2_HUMAN	Q9UBT2	SAE2_HUMAN	UBA2	SUMO-activating enzyme subunit 2			2	1.48995123E9	MS/MS
ADPECMLGHLLR	R	I	65	76	12	3	sp|Q9Y4B6|DCAF1_HUMAN	Q9Y4B6	DCAF1_HUMAN	DCAF1	DDB1- and CUL4-associated factor 1			1	3.9822788E7	MS/MS
ADPEELFTK	K	L	30	38	9	2	sp|Q9Y6E0|STK24_HUMAN	Q9Y6E0	STK24_HUMAN	STK24	Serine/threonine-protein kinase 24			1	1.1809552E8	MS/MS
ADPEVCCFITK	M	I	2	12	11	2	sp|Q7Z2W4|ZCCHV_HUMAN	Q7Z2W4	ZCCHV_HUMAN	ZC3HAV1	Zinc finger CCCH-type antiviral protein 1			1	2.1748764E7	MS/MS
ADPGADGEASR	R	D	11	21	11	2	sp|Q07864|DPOE1_HUMAN	Q07864	DPOE1_HUMAN	POLE	DNA polymerase epsilon catalytic subunit A			1	0	MS/MS
ADPGADGEASRDDGATSSVSALK	R	R	11	33	23	3	sp|Q07864|DPOE1_HUMAN	Q07864	DPOE1_HUMAN	POLE	DNA polymerase epsilon catalytic subunit A			1	1.86503984E8	MS/MS
ADPGVLAALCEK	R	T	533	544	12	3	sp|Q8WVB6|CTF18_HUMAN	Q8WVB6	CTF18_HUMAN	CHTF18	Chromosome transmission fidelity protein 18 homolog			1	1.03942272E8	MS/MS
ADPLALAAEK	K	D	61	70	10	2	sp|Q3SY69|AL1L2_HUMAN	Q3SY69	AL1L2_HUMAN	ALDH1L2	Mitochondrial 10-formyltetrahydrofolate dehydrogenase			1	2.24470352E8	MS/MS
ADPPATEK	K	T	51	58	8	2	sp|Q9HAV7|GRPE1_HUMAN	Q9HAV7	GRPE1_HUMAN	GRPEL1	GrpE protein homolog 1, mitochondrial			2	1.41573328E8	MS/MS
ADPQGGR	R	R	1138	1144	7	2	sp|Q9Y4H2|IRS2_HUMAN	Q9Y4H2	IRS2_HUMAN	IRS2	Insulin receptor substrate 2			1	6.3331168E7	MS/MS
ADPQGSGR	K	I	24	31	8	2	sp|O43716|GATC_HUMAN	O43716	GATC_HUMAN	GATC	Glutamyl-tRNA(Gln) amidotransferase subunit C, mitochondrial			1	1.23687328E8	MS/MS
ADPSHFELLK	K	V	57	66	10	3	sp|Q15418|KS6A1_HUMAN	Q15418	KS6A1_HUMAN	RPS6KA1	Ribosomal protein S6 kinase alpha-1			1	3.73362912E8	MS/MS
ADPSLLGFSVNASSER	R	L	1272	1287	16	2	sp|Q6Y7W6|GGYF2_HUMAN	Q6Y7W6	GGYF2_HUMAN	GIGYF2	GRB10-interacting GYF protein 2			1	2.10208784E8	MS/MS
ADPSQFELLK	K	V	63	72	10	2	sp|P51812|KS6A3_HUMAN	P51812	KS6A3_HUMAN	RPS6KA3	Ribosomal protein S6 kinase alpha-3	RPS6KA2	sp|Q15349|KS6A2_HUMAN	1	6.6088877E8	MS/MS
ADPTVESEEAFK	R	N	105	116	12	2	sp|Q15014|MO4L2_HUMAN	Q15014	MO4L2_HUMAN	MORF4L2	Mortality factor 4-like protein 2			1	1.36007642E9	MS/MS
ADQDRLDLEER	K	K	402	412	11	3	sp|Q14683|SMC1A_HUMAN	Q14683	SMC1A_HUMAN	SMC1A	Structural maintenance of chromosomes protein 1A			1	2.31879706E9	MS/MS
ADQDSEAMK	K	R	2446	2454	9	2	sp|Q9Y490|TLN1_HUMAN	Q9Y490	TLN1_HUMAN	TLN1	Talin-1			2	3.2351088E8	MS/MS
ADQDSEAMKR	K	L	2446	2455	10	3	sp|Q9Y490|TLN1_HUMAN	Q9Y490	TLN1_HUMAN	TLN1	Talin-1			3	2.98794208E8	MS/MS
ADQDSEAMR	K	R	2447	2455	9	2	sp|Q9Y4G6|TLN2_HUMAN	Q9Y4G6	TLN2_HUMAN	TLN2	Talin-2			2	9658309	MS/MS
ADQEEQIHPR	K	S	118	127	10	3	sp|Q9UHB6|LIMA1_HUMAN	Q9UHB6	LIMA1_HUMAN	LIMA1	LIM domain and actin-binding protein 1			1	1.3600752E8	MS/MS
ADQFEYVMYGK	R	V	85	95	11	2	sp|P52434|RPAB3_HUMAN	P52434	RPAB3_HUMAN	POLR2H	DNA-directed RNA polymerases I, II, and III subunit RPABC3			3	3.16418688E8	MS/MS
ADQFLVGTSR	K	N	563	572	10	2	sp|Q9HC35|EMAL4_HUMAN	Q9HC35	EMAL4_HUMAN	EML4	Echinoderm microtubule-associated protein-like 4			1	3.86629632E9	MS/MS
ADQGDGPEGSGR	K	A	588	599	12	2	sp|Q96RL1|UIMC1_HUMAN	Q96RL1	UIMC1_HUMAN	UIMC1	BRCA1-A complex subunit RAP80			3	1.86857344E8	MS/MS
ADQIETQQLMR	K	V	221	231	11	2	sp|Q9H4M9|EHD1_HUMAN	Q9H4M9	EHD1_HUMAN	EHD1	EH domain-containing protein 1	EHD3	sp|Q9NZN3|EHD3_HUMAN	1	5.2060316E7	MS/MS
ADQLDYENFR	K	H	1085	1094	10	2	sp|Q8NI27|THOC2_HUMAN	Q8NI27	THOC2_HUMAN	THOC2	THO complex subunit 2			2	6.1537158E8	MS/MS
ADQLTEEQIAEFK	M	E	2	14	13	2	sp|P0DP23|CALM1_HUMAN	P0DP23	CALM1_HUMAN	CALM1	Calmodulin-1	CALM2, CALM3	sp|P0DP24|CALM2_HUMAN, sp|P0DP25|CALM3_HUMAN	3	4.22903936E8	MS/MS
ADQLVER	K	W	1264	1270	7	2	sp|Q03001|DYST_HUMAN	Q03001	DYST_HUMAN	DST	Dystonin			1	7.5090128E7	MS/MS
ADQQEER	K	R	773	779	7	2	sp|Q9GZR7|DDX24_HUMAN	Q9GZR7	DDX24_HUMAN	DDX24	ATP-dependent RNA helicase DDX24			1	2.15193e+06	MS/MS
ADQVDTQQLMR	K	V	224	234	11	2	sp|Q9H223|EHD4_HUMAN	Q9H223	EHD4_HUMAN	EHD4	EH domain-containing protein 4			1	5.0016712E7	MS/MS
ADRDESSPYAAMLAAQDVAQR	K	C	64	84	21	3	sp|P62263|RS14_HUMAN	P62263	RS14_HUMAN	RPS14	Small ribosomal subunit protein uS11			3	5.5534618E8	MS/MS
ADRDGDK	K	M	171	177	7	3	sp|Q14204|DYHC1_HUMAN	Q14204	DYHC1_HUMAN	DYNC1H1	Cytoplasmic dynein 1 heavy chain 1			1	2.42270797E9	MS/MS
ADRDPNPPK	K	R	1366	1374	9	3	sp|O14802|RPC1_HUMAN	O14802	RPC1_HUMAN	POLR3A	DNA-directed RNA polymerase III subunit RPC1			1	4.2617532E7	MS/MS
ADRGEAER	R	G	357	364	8	2	sp|Q7Z4V5|HDGR2_HUMAN	Q7Z4V5	HDGR2_HUMAN	HDGFL2	Hepatoma-derived growth factor-related protein 2			1	3.981514E7	MS/MS
ADSAGVR	K	P	527	533	7	2	sp|O75487|GPC4_HUMAN	O75487	GPC4_HUMAN	GPC4	Glypican-4			1	1.68577856E8	MS/MS
ADSAPSR	K	K	694	700	7	2	sp|Q7Z2K8|GRIN1_HUMAN	Q7Z2K8	GRIN1_HUMAN	GPRIN1	G protein-regulated inducer of neurite outgrowth 1			1	7.6386768E7	MS/MS
ADSASCENR	K	S	517	525	9	2	sp|Q92833|JARD2_HUMAN	Q92833	JARD2_HUMAN	JARID2	Protein Jumonji			1	6.40318e+06	MS/MS
ADSCSQAAGTK	K	G	947	957	11	2	sp|Q9H7N4|SFR19_HUMAN	Q9H7N4	SFR19_HUMAN	SCAF1	Splicing factor, arginine/serine-rich 19			1	1.978241E7	MS/MS
ADSDAASSGGSDSK	K	K	379	392	14	2	sp|O95402|MED26_HUMAN	O95402	MED26_HUMAN	MED26	Mediator of RNA polymerase II transcription subunit 26			1	1.2153574E7	MS/MS
ADSDGPEFK	K	T	1513	1521	9	2	sp|Q709C8|VP13C_HUMAN	Q709C8	VP13C_HUMAN	VPS13C	Intermembrane lipid transfer protein VPS13C			1	4.064872E8	MS/MS
ADSELQLVEQR	M	I	2	12	11	2	sp|P07741|APT_HUMAN	P07741	APT_HUMAN	APRT	Adenine phosphoribosyltransferase			1	9205445	MS/MS
ADSENQAR	K	K	1081	1088	8	2	sp|Q7Z2Z2|EFL1_HUMAN	Q7Z2Z2	EFL1_HUMAN	EFL1	Elongation factor-like GTPase 1			1	1.00367088E8	MS/MS
ADSEPESPLNASYVYK	K	E	154	169	16	2	sp|Q5T1V6|DDX59_HUMAN	Q5T1V6	DDX59_HUMAN	DDX59	Probable ATP-dependent RNA helicase DDX59			1	2.2415444E7	MS/MS
ADSEQLAR	K	S	922	929	8	2	sp|O75116|ROCK2_HUMAN	O75116	ROCK2_HUMAN	ROCK2	Rho-associated protein kinase 2			2	1.8246665E9	MS/MS
ADSEQPSK	R	R	4	11	8	2	sp|Q9Y3Z3|SAMH1_HUMAN	Q9Y3Z3	SAMH1_HUMAN	SAMHD1	Deoxynucleoside triphosphate triphosphohydrolase SAMHD1			2	1.10487693E9	MS/MS
ADSESNK	K	G	205	211	7	2	sp|Q9H161|ALX4_HUMAN	Q9H161	ALX4_HUMAN	ALX4	Homeobox protein aristaless-like 4			1	7.7586368E7	MS/MS
ADSEVAQAGK	K	A	1058	1067	10	2	sp|Q9UPN9|TRI33_HUMAN	Q9UPN9	TRI33_HUMAN	TRIM33	E3 ubiquitin-protein ligase TRIM33			1	2.6594752E8	MS/MS
ADSEYTDK	R	L	573	580	8	2	sp|P29323|EPHB2_HUMAN	P29323	EPHB2_HUMAN	EPHB2	Ephrin type-B receptor 2			1	1.02590726E9	MS/MS
ADSGEEENTK	R	N	179	188	10	2	sp|Q9BVG4|PBDC1_HUMAN	Q9BVG4	PBDC1_HUMAN	PBDC1	Protein PBDC1			1	2.455922E7	MS/MS
ADSGLREPQEDSQK	M	D	2	15	14	2	sp|Q8NFQ8|TOIP2_HUMAN	Q8NFQ8	TOIP2_HUMAN	TOR1AIP2	Torsin-1A-interacting protein 2			2	1.6781152E8	MS/MS
ADSGYLFSGSRPPSQVSR	R	S	464	481	18	3	sp|Q5SNT2|TM201_HUMAN	Q5SNT2	TM201_HUMAN	TMEM201	Transmembrane protein 201			1	2.2401792E8	MS/MS
ADSHEGEVAEGK	R	L	267	278	12	3	sp|Q99704|DOK1_HUMAN	Q99704	DOK1_HUMAN	DOK1	Docking protein 1			1	4.4646752E7	MS/MS
ADSIGSGR	R	A	337	344	8	2	sp|Q9UPQ3|AGAP1_HUMAN	Q9UPQ3	AGAP1_HUMAN	AGAP1	Arf-GAP with GTPase, ANK repeat and PH domain-containing protein 1			1	8.7145632E7	MS/MS
ADSILAYHQQNVPR	R	A	260	273	14	3	sp|Q86UU0|BCL9L_HUMAN	Q86UU0	BCL9L_HUMAN	BCL9L	B-cell CLL/lymphoma 9-like protein			1	1.10367864E8	MS/MS
ADSLLAVVK	K	R	286	294	9	2	sp|Q15424|SAFB1_HUMAN	Q15424	SAFB1_HUMAN	SAFB	Scaffold attachment factor B1	SAFB2	sp|Q14151|SAFB2_HUMAN	1	8.5924992E7	MS/MS
ADSLVEGTSSR	K	Y	73	83	11	2	sp|Q8N1G2|CMTR1_HUMAN	Q8N1G2	CMTR1_HUMAN	CMTR1	Cap-specific mRNA (nucleoside-2'-O-)-methyltransferase 1			2	8.3855872E8	MS/MS
ADSNQDSK	R	M	194	201	8	2	sp|Q8N3E9|PLCD3_HUMAN	Q8N3E9	PLCD3_HUMAN	PLCD3	1-phosphatidylinositol 4,5-bisphosphate phosphodiesterase delta-3			1	9.0833296E7	MS/MS
ADSPSIDYAELLQHFEK	K	V	741	757	17	3	sp|Q08AM6|VAC14_HUMAN	Q08AM6	VAC14_HUMAN	VAC14	Protein VAC14 homolog			1	3.04559552E8	MS/MS
ADSPVGVR	R	E	390	397	8	2	sp|Q8N0Z9|VSI10_HUMAN	Q8N0Z9	VSI10_HUMAN	VSIG10	V-set and immunoglobulin domain-containing protein 10			1	3.2983088E7	MS/MS
ADSQTEK	R	L	687	693	7	2	sp|Q6N021|TET2_HUMAN	Q6N021	TET2_HUMAN	TET2	Methylcytosine dioxygenase TET2			1	1.42877136E8	MS/MS
ADSRDPASDQMQHWK	M	E	2	16	15	3	sp|P04040|CATA_HUMAN	P04040	CATA_HUMAN	CAT	Catalase			1	2.32934304E8	MS/MS
ADSSGQQGK	M	G	2	10	9	2	sp|P49589|SYCC_HUMAN	P49589	SYCC_HUMAN	CARS1	Cysteine--tRNA ligase, cytoplasmic			1	1.26757904E8	MS/MS
ADSSSAWSAVK	K	V	314	324	11	2	sp|Q7Z6J8|UBE3D_HUMAN	Q7Z6J8	UBE3D_HUMAN	UBE3D	E3 ubiquitin-protein ligase E3D			1	2.8418656E8	MS/MS
ADSSSVLPSPLSISTK	K	S	355	370	16	2	sp|Q66K14|TBC9B_HUMAN	Q66K14	TBC9B_HUMAN	TBC1D9B	TBC1 domain family member 9B			1	4.0138936E7	MS/MS
ADSTGAK	R	G	255	261	7	2	sp|Q12756|KIF1A_HUMAN	Q12756	KIF1A_HUMAN	KIF1A	Kinesin-like protein KIF1A	KIF1B	sp|O60333|KIF1B_HUMAN	1	3.80525504E8	MS/MS
ADSTSNAGGAK	R	A	38	48	11	2	sp|Q99684|GFI1_HUMAN	Q99684	GFI1_HUMAN	GFI1	Zinc finger protein Gfi-1			1	3.88994e+06	MS/MS
ADSTVSR	R	D	533	539	7	2	sp|Q70EK9|UBP51_HUMAN	Q70EK9	UBP51_HUMAN	USP51	Ubiquitin carboxyl-terminal hydrolase 51			1	3.1934234E7	MS/MS
ADSVPGTYR	K	K	6	14	9	2	sp|Q15004|PAF15_HUMAN	Q15004	PAF15_HUMAN	PCLAF	PCNA-associated factor			1	8.7976824E7	MS/MS
ADSVVVLLCR	K	Q	201	210	10	2	sp|Q92900|RENT1_HUMAN	Q92900	RENT1_HUMAN	UPF1	Regulator of nonsense transcripts 1			2	1.07847144E8	MS/MS
ADSWVEK	K	E	910	916	7	2	sp|Q8N163|CCAR2_HUMAN	Q8N163	CCAR2_HUMAN	CCAR2	Cell cycle and apoptosis regulator protein 2			1	1.8230856E8	MS/MS
ADSWVEKEEPAPSN	K	-	910	923	14	2,3	sp|Q8N163|CCAR2_HUMAN	Q8N163	CCAR2_HUMAN	CCAR2	Cell cycle and apoptosis regulator protein 2			2	1.63745728E8	MS/MS
ADSYYEYLLK	R	Q	462	471	10	2	sp|Q9UKM7|MA1B1_HUMAN	Q9UKM7	MA1B1_HUMAN	MAN1B1	Endoplasmic reticulum mannosyl-oligosaccharide 1,2-alpha-mannosidase			1	1.6634768E8	MS/MS
ADTASDTK	K	G	379	386	8	2	sp|Q9BQS8|FYCO1_HUMAN	Q9BQS8	FYCO1_HUMAN	FYCO1	FYVE and coiled-coil domain-containing protein 1			1	2.31633504E8	MS/MS
ADTATTASAAAASAASASSDAPPFQLGKPR	M	F	2	31	30	3	sp|Q8TD22|SFXN5_HUMAN	Q8TD22	SFXN5_HUMAN	SFXN5	Sideroflexin-5			1	3.7756976E7	MS/MS
ADTCSFVR	R	A	34	41	8	2	sp|Q9UNY4|TTF2_HUMAN	Q9UNY4	TTF2_HUMAN	TTF2	Transcription termination factor 2			2	5.5908493E8	MS/MS
ADTDGGLIFR	R	L	285	294	10	2	sp|P08582|TRFM_HUMAN	P08582	TRFM_HUMAN	MELTF	Melanotransferrin			1	8.2431744E8	MS/MS
ADTDMEGSVDTR	K	Q	1050	1061	12	2	sp|Q8IZY2|ABCA7_HUMAN	Q8IZY2	ABCA7_HUMAN	ABCA7	Phospholipid-transporting ATPase ABCA7			1	1.8314912E7	MS/MS
ADTDTSCR	K	S	353	360	8	2	sp|Q6DN90|IQEC1_HUMAN	Q6DN90	IQEC1_HUMAN	IQSEC1	IQ motif and SEC7 domain-containing protein 1			1	7.8605392E7	MS/MS
ADTEEEFLAFR	K	K	1762	1772	11	2	sp|P46013|KI67_HUMAN	P46013	KI67_HUMAN	MKI67	Proliferation marker protein Ki-67			1	1.36563e+06	MS/MS
ADTGGLGR	R	S	651	658	8	2	sp|Q08999|RBL2_HUMAN	Q08999	RBL2_HUMAN	RBL2	Retinoblastoma-like protein 2			1	6.3756092E7	MS/MS
ADTGLETSTR	R	S	595	604	10	2	sp|P49959|MRE11_HUMAN	P49959	MRE11_HUMAN	MRE11	Double-strand break repair protein MRE11			2	5.0512604E9	MS/MS
ADTGQER	R	F	597	603	7	2	sp|Q14674|ESPL1_HUMAN	Q14674	ESPL1_HUMAN	ESPL1	Separin			1	7.5434584E7	MS/MS
ADTGSSNQDK	K	A	372	381	10	2	sp|Q6UWZ7|ABRX1_HUMAN	Q6UWZ7	ABRX1_HUMAN	ABRAXAS1	BRCA1-A complex subunit Abraxas 1			1	1.2911448E8	MS/MS
ADTIDTIEK	K	E	155	163	9	2	sp|Q9Y4E8|UBP15_HUMAN	Q9Y4E8	UBP15_HUMAN	USP15	Ubiquitin carboxyl-terminal hydrolase 15			1	1.87989248E8	MS/MS
ADTKEDGEERDDEMENK	K	Q	181	197	17	4	sp|Q96JM7|LMBL3_HUMAN	Q96JM7	LMBL3_HUMAN	L3MBTL3	Lethal(3)malignant brain tumor-like protein 3			1	3.547008E7	MS/MS
ADTLALR	K	Q	9	15	7	2	sp|Q8IUZ5|AT2L2_HUMAN	Q8IUZ5	AT2L2_HUMAN	PHYKPL	5-phosphohydroxy-L-lysine phospho-lyase			1	1.5229174E7	MS/MS
ADTLDPALLRPGR	R	L	314	326	13	3	sp|P43686|PRS6B_HUMAN	P43686	PRS6B_HUMAN	PSMC4	26S proteasome regulatory subunit 6B			2	3.83779808E8	MS/MS
ADTLGELDLER	R	A	54	64	11	2	sp|Q86TX2|ACOT1_HUMAN	Q86TX2	ACOT1_HUMAN	ACOT1	Acyl-coenzyme A thioesterase 1	ACOT2	sp|P49753|ACOT2_HUMAN	2	1.99412851E9	MS/MS
ADTLTLEER	K	V	446	454	9	2	sp|Q9UHD8|SEPT9_HUMAN	Q9UHD8	SEPT9_HUMAN	SEPTIN9	Septin-9			1	1.86869824E9	MS/MS
ADTLTLK	K	E	184	190	7	2	sp|Q15019|SEPT2_HUMAN	Q15019	SEPT2_HUMAN	SEPTIN2	Septin-2			2	2.21291776E9	MS/MS
ADTLTPEECQQFK	K	K	196	208	13	3	sp|Q16181|SEPT7_HUMAN	Q16181	SEPT7_HUMAN	SEPTIN7	Septin-7			2	7.8787624E7	MS/MS
ADTPSLGEGPEK	K	T	214	225	12	2	sp|Q15833|STXB2_HUMAN	Q15833	STXB2_HUMAN	STXBP2	Syntaxin-binding protein 2			1	5.4882676E7	MS/MS
ADTQTYQPYNK	R	D	74	84	11	2	sp|P84090|ERH_HUMAN	P84090	ERH_HUMAN	ERH	Enhancer of rudimentary homolog			1	4.88377984E8	MS/MS
ADTSQEICSPR	K	L	1020	1030	11	2	sp|P52948|NUP98_HUMAN	P52948	NUP98_HUMAN	NUP98	Nuclear pore complex protein Nup98-Nup96			2	2.71353958E9	MS/MS
ADTSQPSAR	R	M	576	584	9	2	sp|Q96KQ7|EHMT2_HUMAN	Q96KQ7	EHMT2_HUMAN	EHMT2	Histone-lysine N-methyltransferase EHMT2			1	5.31648064E8	MS/MS
ADTSSLIINNK	K	L	800	810	11	3	sp|Q96Q89|KI20B_HUMAN	Q96Q89	KI20B_HUMAN	KIF20B	Kinesin-like protein KIF20B			1	1.2341904E8	MS/MS
ADTSSQGALVFLSK	K	D	604	617	14	2	sp|Q7Z417|NUFP2_HUMAN	Q7Z417	NUFP2_HUMAN	NUFIP2	FMR1-interacting protein NUFIP2			1	6.7039744E7	MS/MS
ADTSTSGK	K	A	1809	1816	8	2	sp|O14981|BTAF1_HUMAN	O14981	BTAF1_HUMAN	BTAF1	TATA-binding protein-associated factor 172			1	7.5950752E8	MS/MS
ADTTGAR	K	R	411	417	7	2	sp|Q8N142|PURA1_HUMAN	Q8N142	PURA1_HUMAN	ADSS1	Adenylosuccinate synthetase isozyme 1			1	2.0172056E7	MS/MS
ADTTSTVTPVPGQEK	K	G	645	659	15	2	sp|Q9H9B1|EHMT1_HUMAN	Q9H9B1	EHMT1_HUMAN	EHMT1	Histone-lysine N-methyltransferase EHMT1			1	2.2443264E7	MS/MS
ADTTTPTTSAITASR	K	S	246	260	15	2	sp|Q15059|BRD3_HUMAN	Q15059	BRD3_HUMAN	BRD3	Bromodomain-containing protein 3			1	9.7658056E7	MS/MS
ADTVSHK	K	F	786	792	7	3	sp|Q9UPM8|AP4E1_HUMAN	Q9UPM8	AP4E1_HUMAN	AP4E1	AP-4 complex subunit epsilon-1			1	1.77208416E8	MS/MS
ADVDMVDK	K	S	280	287	8	2	sp|Q9P2R3|ANFY1_HUMAN	Q9P2R3	ANFY1_HUMAN	ANKFY1	Rabankyrin-5			2	2.39806736E8	MS/MS
ADVEEEFLALR	K	K	1154	1164	11	2	sp|P46013|KI67_HUMAN	P46013	KI67_HUMAN	MKI67	Proliferation marker protein Ki-67			1	767284	MS/MS
ADVFPGNDSTASQDVANR	M	F	2	19	18	2	sp|P17252|KPCA_HUMAN	P17252	KPCA_HUMAN	PRKCA	Protein kinase C alpha type			1	1.36523808E8	MS/MS
ADVIITSGGVSMGEK	R	D	565	579	15	2	sp|Q9NQX3|GEPH_HUMAN	Q9NQX3	GEPH_HUMAN	GPHN	Gephyrin			1	5.6961892E7	MS/MS
ADVIQATGDAICIFR	K	E	189	203	15	2	sp|Q08945|SSRP1_HUMAN	Q08945	SSRP1_HUMAN	SSRP1	FACT complex subunit SSRP1			1	1.27458227E9	MS/MS
ADVIVLAGTVCDFR	K	L	344	357	14	2	sp|A1L0T0|HACL2_HUMAN	A1L0T0	HACL2_HUMAN	ILVBL	2-hydroxyacyl-CoA lyase 2			1	5.95574E7	MS/MS
ADVLFIAPR	K	E	694	702	9	2	sp|Q92542|NICA_HUMAN	Q92542	NICA_HUMAN	NCSTN	Nicastrin			4	8.933784E7	MS/MS
ADVLGVWR	K	R	63	70	8	2	sp|Q9UHV7|MED13_HUMAN	Q9UHV7	MED13_HUMAN	MED13	Mediator of RNA polymerase II transcription subunit 13			2	8.5585584E7	MS/MS
ADVLSEEAILK	K	W	370	380	11	2	sp|Q9Y6E2|5MP1_HUMAN	Q9Y6E2	5MP1_HUMAN	BZW2	eIF5-mimic protein 1			1	1.35627264E8	MS/MS
ADVLTTGAGNPVGDK	K	L	24	38	15	2	sp|P04040|CATA_HUMAN	P04040	CATA_HUMAN	CAT	Catalase			2	4.95273408E8	MS/MS
ADVNLSHSER	K	G	1146	1155	10	3	sp|O95613|PCNT_HUMAN	O95613	PCNT_HUMAN	PCNT	Pericentrin			1	1.33894008E8	MS/MS
ADVPVEK	K	Y	1137	1143	7	2	sp|Q08AD1|CAMP2_HUMAN	Q08AD1	CAMP2_HUMAN	CAMSAP2	Calmodulin-regulated spectrin-associated protein 2			1	2.17028192E8	MS/MS
ADVPYILK	K	M	1519	1526	8	2	sp|O14578|CTRO_HUMAN	O14578	CTRO_HUMAN	CIT	Citron Rho-interacting kinase			1	2.73487968E8	MS/MS
ADVQHLEDDR	R	H	289	298	10	2	sp|Q53EZ4|CEP55_HUMAN	Q53EZ4	CEP55_HUMAN	CEP55	Centrosomal protein of 55 kDa			1	4423367	MS/MS
ADVQSIIGLQR	K	F	780	790	11	2	sp|Q13263|TIF1B_HUMAN	Q13263	TIF1B_HUMAN	TRIM28	Transcription intermediary factor 1-beta			2	1.0130817E10	MS/MS
ADVSCLWK	R	L	711	718	8	2	sp|Q6PGP7|SKI3_HUMAN	Q6PGP7	SKI3_HUMAN	SKIC3	Superkiller complex protein 3			1	9.7639386E8	MS/MS
ADVTINLNVR	R	D	537	546	10	2	sp|O60306|AQR_HUMAN	O60306	AQR_HUMAN	AQR	RNA helicase aquarius			1	1.12384104E8	MS/MS
ADVVAQSR	K	I	835	842	8	2	sp|Q9Y4B6|DCAF1_HUMAN	Q9Y4B6	DCAF1_HUMAN	DCAF1	DDB1- and CUL4-associated factor 1			1	1.22679155E9	MS/MS
ADVVDSETVVR	K	A	250	260	11	2	sp|Q9H6T0|ESRP2_HUMAN	Q9H6T0	ESRP2_HUMAN	ESRP2	Epithelial splicing regulatory protein 2			1	3.5668612E7	MS/MS
ADVVESWIGEK	K	E	1985	1995	11	2	sp|Q13813|SPTN1_HUMAN	Q13813	SPTN1_HUMAN	SPTAN1	Spectrin alpha chain, non-erythrocytic 1			1	1.14873779E9	MS/MS
ADVVPQQADPEFPR	R	A	548	561	14	2	sp|Q5T5Y3|CAMP1_HUMAN	Q5T5Y3	CAMP1_HUMAN	CAMSAP1	Calmodulin-regulated spectrin-associated protein 1			1	1.80651424E8	MS/MS
ADWLSHYWMPK	R	W	530	540	11	3	sp|P08243|ASNS_HUMAN	P08243	ASNS_HUMAN	ASNS	Asparagine synthetase [glutamine-hydrolyzing]			2	9.8021786E8	MS/MS
ADWQYSQR	R	E	95	102	8	2	sp|Q6PCB6|AB17C_HUMAN	Q6PCB6	AB17C_HUMAN	ABHD17C	Alpha/beta hydrolase domain-containing protein 17C			1	3.4238376E7	MS/MS
ADWQYSSR	R	E	54	61	8	2	sp|Q5VST6|AB17B_HUMAN	Q5VST6	AB17B_HUMAN	ABHD17B	Alpha/beta hydrolase domain-containing protein 17B			1	1.19327384E8	MS/MS
ADWWTNTAHYNR	K	E	747	758	12	3	sp|Q6P2Q9|PRP8_HUMAN	Q6P2Q9	PRP8_HUMAN	PRPF8	Pre-mRNA-processing-splicing factor 8			1	1.02794938E9	MS/MS
ADYCPECYPDNPANR	R	S	46	60	15	2	sp|Q9H496|IFG15_HUMAN	Q9H496	IFG15_HUMAN	TOR1AIP2	Torsin-1A-interacting protein 2, isoform IFRG15			1	3.2402788E7	MS/MS
ADYEIASK	R	E	69	76	8	2	sp|Q9Y383|LC7L2_HUMAN	Q9Y383	LC7L2_HUMAN	LUC7L2	Putative RNA-binding protein Luc7-like 2	LUC7L	sp|Q9NQ29|LUC7L_HUMAN	4	2.99704689E10	MS/MS
ADYFAQK	R	Q	495	501	7	2	sp|Q9BPZ7|SIN1_HUMAN	Q9BPZ7	SIN1_HUMAN	MAPKAP1	Target of rapamycin complex 2 subunit MAPKAP1			1	1.77606016E8	MS/MS
ADYFGACVK	K	C	466	474	9	2	sp|Q9UGP4|LIMD1_HUMAN	Q9UGP4	LIMD1_HUMAN	LIMD1	LIM domain-containing protein 1			1	4.65862528E8	MS/MS
ADYGQLGR	R	K	292	299	8	2	sp|Q9UGK8|SRGEF_HUMAN	Q9UGK8	SRGEF_HUMAN	SERGEF	Secretion-regulating guanine nucleotide exchange factor			2	8.4350624E7	MS/MS
ADYIPSHR	R	H	423	430	8	3	sp|Q15678|PTN14_HUMAN	Q15678	PTN14_HUMAN	PTPN14	Tyrosine-protein phosphatase non-receptor type 14			1	6.5571216E7	MS/MS
ADYLIAR	R	V	633	639	7	2	sp|P50747|BPL1_HUMAN	P50747	BPL1_HUMAN	HLCS	Biotin--protein ligase			1	2.5346036E7	MS/MS
ADYNLTR	R	I	1123	1129	7	2	sp|P26640|SYVC_HUMAN	P26640	SYVC_HUMAN	VARS1	Valine--tRNA ligase			3	2.26182374E9	MS/MS
ADYSTVPPPSSGSAGGGGGGGGGGGVNDAFK	M	D	2	32	31	3	sp|Q96AE4|FUBP1_HUMAN	Q96AE4	FUBP1_HUMAN	FUBP1	Far upstream element-binding protein 1			1	1.3254384E8	MS/MS
ADYTSHLR	K	S	2184	2191	8	3	sp|Q92616|GCN1_HUMAN	Q92616	GCN1_HUMAN	GCN1	Stalled ribosome sensor GCN1			1	1.58973798E9	MS/MS
AEAAALTETAK	K	Q	1279	1289	11	2	sp|O15439|MRP4_HUMAN	O15439	MRP4_HUMAN	ABCC4	ATP-binding cassette sub-family C member 4			1	1.46110768E8	MS/MS
AEAAEAAEER	K	L	983	992	10	2	sp|Q92574|TSC1_HUMAN	Q92574	TSC1_HUMAN	TSC1	Hamartin			2	8.0128184E7	MS/MS
AEAAELGLR	R	L	1396	1404	9	2	sp|Q5TZA2|CROCC_HUMAN	Q5TZA2	CROCC_HUMAN	CROCC	Rootletin			1	2.580706E7	MS/MS
AEAAGHR	K	D	373	379	7	2	sp|O14763|TR10B_HUMAN	O14763	TR10B_HUMAN	TNFRSF10B	Tumor necrosis factor receptor superfamily member 10B			1	7098901	MS/MS
AEAAGLIGWLK	R	S	2116	2126	11	2	sp|O60287|NPA1P_HUMAN	O60287	NPA1P_HUMAN	URB1	Nucleolar pre-ribosomal-associated protein 1			1	7.3759384E7	MS/MS
AEAALEEESR	R	Q	149	158	10	2	sp|Q969G3|SMCE1_HUMAN	Q969G3	SMCE1_HUMAN	SMARCE1	SWI/SNF-related matrix-associated actin-dependent regulator of chromatin subfamily E member 1			2	5.235966E9	MS/MS
AEAAMTAADR	R	A	6	15	10	2	sp|Q70CQ3|UBP30_HUMAN	Q70CQ3	UBP30_HUMAN	USP30	Ubiquitin carboxyl-terminal hydrolase 30			1	1.00417024E9	MS/MS
AEAAPVCCSAR	R	Y	29	39	11	2	sp|Q9NRA2|S17A5_HUMAN	Q9NRA2	S17A5_HUMAN	SLC17A5	Sialin			1	1.3753659E7	MS/MS
AEAAVESAVAGPQGR	R	E	44	58	15	2	sp|Q9UHJ6|SHPK_HUMAN	Q9UHJ6	SHPK_HUMAN	SHPK	Sedoheptulokinase			2	1.39526592E8	MS/MS
AEACESAR	R	L	546	553	8	2	sp|A5PL33|KRBA1_HUMAN	A5PL33	KRBA1_HUMAN	KRBA1	Protein KRBA1			1	6.3526092E7	MS/MS
AEACFVNCVER	R	F	59	69	11	2	sp|O60220|TIM8A_HUMAN	O60220	TIM8A_HUMAN	TIMM8A	Mitochondrial import inner membrane translocase subunit Tim8 A			3	6.9798848E7	MS/MS
AEACGTLCR	R	I	514	522	9	2	sp|Q86X10|RLGPB_HUMAN	Q86X10	RLGPB_HUMAN	RALGAPB	Ral GTPase-activating protein subunit beta			1	2.93505472E8	MS/MS
AEADAGGTAK	K	L	374	383	10	2	sp|Q13572|ITPK1_HUMAN	Q13572	ITPK1_HUMAN	ITPK1	Inositol-tetrakisphosphate 1-kinase			2	1.21533734E9	MS/MS
AEADAYIR	K	E	980	987	8	2	sp|P46821|MAP1B_HUMAN	P46821	MAP1B_HUMAN	MAP1B	Microtubule-associated protein 1B			1	9.6738086E8	MS/MS
AEADCEK	R	L	89	95	7	2	sp|Q9H0H5|RGAP1_HUMAN	Q9H0H5	RGAP1_HUMAN	RACGAP1	Rac GTPase-activating protein 1			1	1.6352152E8	MS/MS
AEADGGYELGDLAR	K	G	613	626	14	2	sp|Q6T4P5|PLPR3_HUMAN	Q6T4P5	PLPR3_HUMAN	PLPPR3	Phospholipid phosphatase-related protein type 3			1	2.5418268E7	MS/MS
AEADKNDK	K	S	650	657	8	3	sp|P07900|HS90A_HUMAN	P07900	HS90A_HUMAN	HSP90AA1	Heat shock protein HSP 90-alpha	HSP90AB1, HSP90AB3P	sp|P08238|HS90B_HUMAN, sp|Q58FF7|H90B3_HUMAN	1	7.3918049E9	MS/MS
AEADPEK	K	V	293	299	7	2	sp|P46199|IF2M_HUMAN	P46199	IF2M_HUMAN	MTIF2	Translation initiation factor IF-2, mitochondrial			1	1.83564768E8	MS/MS
AEAEAAAVHGAR	R	F	936	947	12	3	sp|Q5T8P6|RBM26_HUMAN	Q5T8P6	RBM26_HUMAN	RBM26	RNA-binding protein 26			1	1.77793101E9	MS/MS
AEAEAAR	K	E	1660	1666	7	2	sp|Q15149|PLEC_HUMAN	Q15149	PLEC_HUMAN	PLEC	Plectin			1	2.6780184E8	MS/MS
AEAEAQAEELSFPR	R	S	929	942	14	2	sp|P11498|PYC_HUMAN	P11498	PYC_HUMAN	PC	Pyruvate carboxylase, mitochondrial			10	3.95143066E9	MS/MS
AEAEDAR	R	Q	478	484	7	2	sp|O60271|JIP4_HUMAN	O60271	JIP4_HUMAN	SPAG9	C-Jun-amino-terminal kinase-interacting protein 4			1	3.8502112E8	MS/MS
AEAEGESLESWLNK	M	A	2	15	14	2	sp|Q9NZ52|GGA3_HUMAN	Q9NZ52	GGA3_HUMAN	GGA3	ADP-ribosylation factor-binding protein GGA3			1	7.278584E7	MS/MS
AEAEGVPTTPGPASGSTFR	M	G	2	20	19	2	sp|Q86VR2|RETR3_HUMAN	Q86VR2	RETR3_HUMAN	RETREG3	Reticulophagy regulator 3			1	7.986696E7	MS/MS
AEAELGTFPR	K	A	159	168	10	2	sp|Q9NUP1|BL1S4_HUMAN	Q9NUP1	BL1S4_HUMAN	BLOC1S4	Biogenesis of lysosome-related organelles complex 1 subunit 4			1	1.2307876E7	MS/MS
AEAEQGEQEDQL	R	-	527	538	12	2	sp|Q9H0W5|CCDC8_HUMAN	Q9H0W5	CCDC8_HUMAN	CCDC8	Coiled-coil domain-containing protein 8			1	2.7861896E7	MS/MS
AEAERPEEQAEASGLK	R	K	1072	1087	16	3	sp|Q02952|AKA12_HUMAN	Q02952	AKA12_HUMAN	AKAP12	A-kinase anchor protein 12			1	1.56602688E8	MS/MS
AEAETLPSLSITK	R	L	239	251	13	2	sp|O95340|PAPS2_HUMAN	O95340	PAPS2_HUMAN	PAPSS2	Bifunctional 3'-phosphoadenosine 5'-phosphosulfate synthase 2			1	1.33268424E8	MS/MS
AEAETLVSR	K	V	256	264	9	2	sp|Q8NE62|CHDH_HUMAN	Q8NE62	CHDH_HUMAN	CHDH	Choline dehydrogenase, mitochondrial			1	1.23436493E9	MS/MS
AEAEVYK	R	L	3669	3675	7	2	sp|Q99996|AKAP9_HUMAN	Q99996	AKAP9_HUMAN	AKAP9	A-kinase anchor protein 9			1	7.1324144E7	MS/MS
AEAFLHQQK	R	R	1624	1632	9	3	sp|Q86UW6|N4BP2_HUMAN	Q86UW6	N4BP2_HUMAN	N4BP2	NEDD4-binding protein 2			1	1.25252376E8	MS/MS
AEAGAGSATEFQFR	K	G	140	153	14	2	sp|P46783|RS10_HUMAN	P46783	RS10_HUMAN	RPS10	Small ribosomal subunit protein eS10	RPS10P5	sp|Q9NQ39|RS10L_HUMAN	1	1.9995112E8	MS/MS
AEAGDNLGALVR	R	G	319	330	12	2	sp|P49411|EFTU_HUMAN	P49411	EFTU_HUMAN	TUFM	Elongation factor Tu, mitochondrial			3	1.66286408E10	MS/MS
AEAGEAGQATAEAECHR	K	T	260	276	17	3	sp|O95671|ASML_HUMAN	O95671	ASML_HUMAN	ASMTL	Probable bifunctional dTTP/UTP pyrophosphatase/methyltransferase protein			3	8.6288096E8	MS/MS
AEAGEQPGTAER	R	A	404	415	12	2	sp|P56182|RRP1_HUMAN	P56182	RRP1_HUMAN	RRP1	Ribosomal RNA processing protein 1 homolog A			3	1.38936499E9	MS/MS
AEAGGGWEGSASYK	K	L	98	111	14	2	sp|Q969T9|WBP2_HUMAN	Q969T9	WBP2_HUMAN	WBP2	WW domain-binding protein 2			1	1.22022016E8	MS/MS
AEAGILNYYR	R	L	214	223	10	2	sp|Q13686|ALKB1_HUMAN	Q13686	ALKB1_HUMAN	ALKBH1	Nucleic acid dioxygenase ALKBH1			1	2.23157664E8	MS/MS
AEAGLGALPR	R	R	10	19	10	2	sp|Q9NR77|PXMP2_HUMAN	Q9NR77	PXMP2_HUMAN	PXMP2	Peroxisomal membrane protein 2			1	5.676359E8	MS/MS
AEAGRPYEYYK	R	L	67	77	11	2	sp|P98172|EFNB1_HUMAN	P98172	EFNB1_HUMAN	EFNB1	Ephrin-B1			1	5.5026364E7	MS/MS
AEAGSETLGR	R	D	1803	1812	10	2	sp|Q5VWN6|TASO2_HUMAN	Q5VWN6	TASO2_HUMAN	TASOR2	Protein TASOR 2			1	4.32591264E8	MS/MS
AEAGVPAEFSIWTR	R	E	2251	2264	14	2	sp|P21333|FLNA_HUMAN	P21333	FLNA_HUMAN	FLNA	Filamin-A			3	8.5044449E9	MS/MS
AEAIPEGK	K	V	598	605	8	2	sp|Q7Z2K8|GRIN1_HUMAN	Q7Z2K8	GRIN1_HUMAN	GPRIN1	G protein-regulated inducer of neurite outgrowth 1			1	8.6501136E7	MS/MS
AEALASAIASTK	K	V	193	204	12	2	sp|Q9NVT9|ARMC1_HUMAN	Q9NVT9	ARMC1_HUMAN	ARMC1	Armadillo repeat-containing protein 1			1	3.72611e+06	MS/MS
AEALETLQIIR	K	R	55	65	11	2	sp|O43502|RA51C_HUMAN	O43502	RA51C_HUMAN	RAD51C	DNA repair protein RAD51 homolog 3			1	3.88255552E8	MS/MS
AEALLAR	R	V	214	220	7	2	sp|Q96BZ8|LENG1_HUMAN	Q96BZ8	LENG1_HUMAN	LENG1	Leukocyte receptor cluster member 1			1	9.8034616E7	MS/MS
AEALPLQR	R	A	69	76	8	2	sp|P23229|ITA6_HUMAN	P23229	ITA6_HUMAN	ITGA6	Integrin alpha-6			4	3.98256096E8	MS/MS
AEALQEALGK	R	A	1963	1972	10	2	sp|Q9BV73|CP250_HUMAN	Q9BV73	CP250_HUMAN	CEP250	Centrosome-associated protein CEP250			1	1.71314E8	MS/MS
AEALTEPLNA	R	-	174	183	10	2	sp|Q9NX76|CKLF6_HUMAN	Q9NX76	CKLF6_HUMAN	CMTM6	CKLF-like MARVEL transmembrane domain-containing protein 6			1	9447290	MS/MS
AEAMEILLSR	K	Q	297	306	10	2	sp|Q86XZ4|SPAS2_HUMAN	Q86XZ4	SPAS2_HUMAN	SPATS2	Spermatogenesis-associated serine-rich protein 2			1	5.1076496E7	MS/MS
AEAPADQGSEVTDNQR	R	E	393	408	16	3	sp|Q9H0W5|CCDC8_HUMAN	Q9H0W5	CCDC8_HUMAN	CCDC8	Coiled-coil domain-containing protein 8			1	5.8108976E7	MS/MS
AEAPADQGSEVTDNQREEAVHDQR	R	E	393	416	24	4	sp|Q9H0W5|CCDC8_HUMAN	Q9H0W5	CCDC8_HUMAN	CCDC8	Coiled-coil domain-containing protein 8			1	6.4536032E7	MS/MS
AEAPEDAPGVQELYTHWLQGTDSECAGR	R	L	429	456	28	3	sp|Q9H6Q4|CIAO3_HUMAN	Q9H6Q4	CIAO3_HUMAN	CIAO3	Cytosolic iron-sulfur assembly component 3			1	2.0082612E7	MS/MS
AEAPGLLER	R	M	135	143	9	2	sp|Q9H9S5|FKRP_HUMAN	Q9H9S5	FKRP_HUMAN	FKRP	Ribitol 5-phosphate transferase FKRP			1	8.0640808E7	MS/MS
AEAPLAGDPR	K	L	45	54	10	2	sp|Q9BX95|SGPP1_HUMAN	Q9BX95	SGPP1_HUMAN	SGPP1	Sphingosine-1-phosphate phosphatase 1			1	6.8198451E8	MS/MS
AEAPLHDPDLDFLEVAK	K	K	333	349	17	3	sp|Q9BY89|K1671_HUMAN	Q9BY89	K1671_HUMAN	KIAA1671	Uncharacterized protein KIAA1671			1	1.2565041E7	MS/MS
AEAPLLTQTR	K	L	102	111	10	2	sp|Q9BWG6|SCNM1_HUMAN	Q9BWG6	SCNM1_HUMAN	SCNM1	Sodium channel modifier 1			1	1.2420008E8	MS/MS
AEAPPVSGTFK	M	F	2	12	11	2	sp|Q12986|NFX1_HUMAN	Q12986	NFX1_HUMAN	NFX1	Transcriptional repressor NF-X1			1	1.59592e+06	MS/MS
AEAPSQVR	R	L	568	575	8	2	sp|Q9P2E5|CHPF2_HUMAN	Q9P2E5	CHPF2_HUMAN	CHPF2	Chondroitin sulfate glucuronyltransferase			2	7.6820488E7	MS/MS
AEAQENGDHR	K	E	513	522	10	3	sp|Q01167|FOXK2_HUMAN	Q01167	FOXK2_HUMAN	FOXK2	Forkhead box protein K2			1	17502.7	MS/MS
AEAQGSTTLLVSYR	K	H	612	625	14	2	sp|Q8TEM1|PO210_HUMAN	Q8TEM1	PO210_HUMAN	NUP210	Nuclear pore membrane glycoprotein 210			1	5.4820378E8	MS/MS
AEAQIAAK	K	N	83	90	8	2	sp|P00505|AATM_HUMAN	P00505	AATM_HUMAN	GOT2	Aspartate aminotransferase, mitochondrial			1	6.8923328E7	MS/MS
AEAQQVEALPGPSLDQWHR	K	S	129	147	19	3	sp|Q66PJ3|AR6P4_HUMAN	Q66PJ3	AR6P4_HUMAN	ARL6IP4	ADP-ribosylation factor-like protein 6-interacting protein 4			1	1.07503104E8	MS/MS
AEASAAGADSGAAVAAHR	M	F	2	19	18	2	sp|Q9Y4L5|RN115_HUMAN	Q9Y4L5	RN115_HUMAN	RNF115	E3 ubiquitin-protein ligase RNF115			1	4.58303e+06	MS/MS
AEASGCR	K	R	725	731	7	2	sp|Q7Z2T5|TRM1L_HUMAN	Q7Z2T5	TRM1L_HUMAN	TRMT1L	TRMT1-like protein			1	4.83373024E8	MS/MS
AEASGGLGGLTR	R	L	439	450	12	2	sp|Q9BW92|SYTM_HUMAN	Q9BW92	SYTM_HUMAN	TARS2	Threonine--tRNA ligase, mitochondrial			1	5.3711237E9	MS/MS
AEASLER	R	A	92	98	7	2	sp|Q9UBE0|SAE1_HUMAN	Q9UBE0	SAE1_HUMAN	SAE1	SUMO-activating enzyme subunit 1			2	1.5393833E9	MS/MS
AEASPHPGR	M	Y	2	10	9	2	sp|Q9BV68|RN126_HUMAN	Q9BV68	RN126_HUMAN	RNF126	E3 ubiquitin-protein ligase RNF126			1	9048841	MS/MS
AEASPNDTAGAR	R	T	1606	1617	12	2	sp|Q96RK0|CIC_HUMAN	Q96RK0	CIC_HUMAN	CIC	Protein capicua homolog			2	4.2140396E7	MS/MS
AEASSANLGSGCEEK	M	R	2	16	15	2	sp|Q6P1K2|PMF1_HUMAN	Q6P1K2	PMF1_HUMAN	PMF1	Polyamine-modulated factor 1			1	1.04428736E8	MS/MS
AEASTGQDAPR	R	Q	399	409	11	2	sp|Q9H6X5|CS044_HUMAN	Q9H6X5	CS044_HUMAN	C19orf44	Uncharacterized protein C19orf44			1	8272106	MS/MS
AEATAASTSR	R	S	53	62	10	2	sp|O95721|SNP29_HUMAN	O95721	SNP29_HUMAN	SNAP29	Synaptosomal-associated protein 29			1	5.6107468E7	MS/MS
AEATEAAR	K	Q	2351	2358	8	2	sp|Q15149|PLEC_HUMAN	Q15149	PLEC_HUMAN	PLEC	Plectin			1	1.0367464E8	MS/MS
AEATEPLK	K	S	159	166	8	2	sp|P49848|TAF6_HUMAN	P49848	TAF6_HUMAN	TAF6	Transcription initiation factor TFIID subunit 6			1	1.25971344E8	MS/MS
AEATGEK	K	R	68	74	7	2	sp|P52926|HMGA2_HUMAN	P52926	HMGA2_HUMAN	HMGA2	High mobility group protein HMGI-C			1	7.06359e+06	MS/MS
AEATTVK	K	R	470	476	7	2	sp|Q9UGU5|HMGX4_HUMAN	Q9UGU5	HMGX4_HUMAN	HMGXB4	HMG domain-containing protein 4			1	3.4438768E7	MS/MS
AEAVAAVQR	K	Q	69	77	9	2	sp|Q9H5N1|RABE2_HUMAN	Q9H5N1	RABE2_HUMAN	RABEP2	Rab GTPase-binding effector protein 2			1	4.11665984E8	MS/MS
AEAVALK	K	Y	43	49	7	2	sp|O00461|GOLI4_HUMAN	O00461	GOLI4_HUMAN	GOLIM4	Golgi integral membrane protein 4			1	5.5528422E8	MS/MS
AEAVESAQAGDK	R	C	230	241	12	2	sp|Q14566|MCM6_HUMAN	Q14566	MCM6_HUMAN	MCM6	DNA replication licensing factor MCM6			2	2.69962573E9	MS/MS
AEAVVNTVDISER	K	E	764	776	13	2	sp|Q8IY81|SPB1_HUMAN	Q8IY81	SPB1_HUMAN	FTSJ3	pre-rRNA 2'-O-ribose RNA methyltransferase FTSJ3			2	1.259561E7	MS/MS
AECGASGSGSSGDSLDK	M	S	2	18	17	2	sp|Q9NVE7|PANK4_HUMAN	Q9NVE7	PANK4_HUMAN	PANK4	4'-phosphopantetheine phosphatase			3	6.8560947E8	MS/MS
AECLAMLGR	K	Y	183	191	9	2	sp|Q99615|DNJC7_HUMAN	Q99615	DNJC7_HUMAN	DNAJC7	DnaJ homolog subfamily C member 7			2	1.31365862E9	MS/MS
AECLNPSQPSR	R	R	1133	1143	11	2	sp|P14543|NID1_HUMAN	P14543	NID1_HUMAN	NID1	Nidogen-1			2	1.84289104E8	MS/MS
AECMLQQAER	R	L	334	343	10	2	sp|P13796|PLSL_HUMAN	P13796	PLSL_HUMAN	LCP1	Plastin-2			1	7.574892E7	MS/MS
AECPLCR	K	E	305	311	7	2	sp|O60683|PEX10_HUMAN	O60683	PEX10_HUMAN	PEX10	Peroxisome biogenesis factor 10			1	1.38683184E8	MS/MS
AECRPAASENYMR	R	L	114	126	13	3	sp|P13984|T2FB_HUMAN	P13984	T2FB_HUMAN	GTF2F2	General transcription factor IIF subunit 2			1	2.74979744E8	MS/MS
AECSAEQCYK	K	I	413	422	10	3	sp|P48163|MAOX_HUMAN	P48163	MAOX_HUMAN	ME1	NADP-dependent malic enzyme			1	1.31025712E8	MS/MS
AECSQCSNNESK	K	S	795	806	12	2	sp|Q14149|MORC3_HUMAN	Q14149	MORC3_HUMAN	MORC3	MORC family CW-type zinc finger protein 3			1	3.9677996E7	MS/MS
AECWSQK	K	M	1302	1308	7	2	sp|Q8IZH2|XRN1_HUMAN	Q8IZH2	XRN1_HUMAN	XRN1	5'-3' exoribonuclease 1			1	1.60180736E8	MS/MS
AEDAAEGR	R	A	94	101	8	2	sp|P33908|MA1A1_HUMAN	P33908	MA1A1_HUMAN	MAN1A1	Mannosyl-oligosaccharide 1,2-alpha-mannosidase IA			1	2.82456384E8	MS/MS
AEDAHSAQK	K	W	1411	1419	9	3	sp|Q6ZV73|FGD6_HUMAN	Q6ZV73	FGD6_HUMAN	FGD6	FYVE, RhoGEF and PH domain-containing protein 6			1	2.525154E7	MS/MS
AEDAVEAIR	R	G	121	129	9	2	sp|Q9BWF3|RBM4_HUMAN	Q9BWF3	RBM4_HUMAN	RBM4	RNA-binding protein 4	RBM4B	sp|Q9BQ04|RBM4B_HUMAN	2	3.51385702E9	MS/MS
AEDAYTSR	R	L	336	343	8	2	sp|O75153|CLU_HUMAN	O75153	CLU_HUMAN	CLUH	Clustered mitochondria protein homolog			1	2.2305303E9	MS/MS
AEDDAYTTFISETGK	K	I	484	498	15	2	sp|Q96RE7|NACC1_HUMAN	Q96RE7	NACC1_HUMAN	NACC1	Nucleus accumbens-associated protein 1			1	3.3704812E7	MS/MS
AEDEALLSEEDDPIDR	K	R	1771	1786	16	2	sp|Q04721|NOTC2_HUMAN	Q04721	NOTC2_HUMAN	NOTCH2	Neurogenic locus notch homolog protein 2			2	5.757846E7	MS/MS
AEDEDIVLTPDGTR	K	E	571	584	14	2	sp|Q8TEW0|PARD3_HUMAN	Q8TEW0	PARD3_HUMAN	PARD3	Partitioning defective 3 homolog			1	1.11579112E8	MS/MS
AEDEEDIR	R	A	2248	2255	8	2	sp|Q6ZRS2|SRCAP_HUMAN	Q6ZRS2	SRCAP_HUMAN	SRCAP	Helicase SRCAP			1	1.150592E9	MS/MS
AEDEEELLR	K	V	253	261	9	2	sp|Q27J81|INF2_HUMAN	Q27J81	INF2_HUMAN	INF2	Inverted formin-2			2	5.631646E7	MS/MS
AEDEGEGGREETER	K	E	46	59	14	3	sp|Q9BTK6|PAGR1_HUMAN	Q9BTK6	PAGR1_HUMAN	PAGR1	PAXIP1-associated glutamate-rich protein 1			3	6.2903152E7	MS/MS
AEDEGGAR	R	A	1116	1123	8	2	sp|Q7Z406|MYH14_HUMAN	Q7Z406	MYH14_HUMAN	MYH14	Myosin-14			1	3.391966E7	MS/MS
AEDELAK	K	K	1279	1285	7	2	sp|Q5T5Y3|CAMP1_HUMAN	Q5T5Y3	CAMP1_HUMAN	CAMSAP1	Calmodulin-regulated spectrin-associated protein 1			1	2.17580736E8	MS/MS
AEDEVDFR	K	A	1353	1360	8	2	sp|Q12802|AKP13_HUMAN	Q12802	AKP13_HUMAN	AKAP13	A-kinase anchor protein 13			1	3.84008992E8	MS/MS
AEDEVQR	K	E	527	533	7	2	sp|P0DMV8|HS71A_HUMAN	P0DMV8	HS71A_HUMAN	HSPA1A	Heat shock 70 kDa protein 1A	HSPA1B, HSPA1L	sp|P0DMV9|HS71B_HUMAN, sp|P34931|HS71L_HUMAN	7	1.19159511E10	MS/MS
AEDFGNR	K	L	355	361	7	2	sp|Q9UKM7|MA1B1_HUMAN	Q9UKM7	MA1B1_HUMAN	MAN1B1	Endoplasmic reticulum mannosyl-oligosaccharide 1,2-alpha-mannosidase			1	9.9981416E7	MS/MS
AEDGAGLEAR	R	E	27	36	10	2	sp|Q8N9Z2|CC71L_HUMAN	Q8N9Z2	CC71L_HUMAN	CCDC71L	Coiled-coil domain-containing protein 71L			1	4.6545308E7	MS/MS
AEDGATPSPSNETPK	K	K	138	152	15	2	sp|P29966|MARCS_HUMAN	P29966	MARCS_HUMAN	MARCKS	Myristoylated alanine-rich C-kinase substrate			3	8.347284E7	MS/MS
AEDGHAVAK	K	K	187	195	9	3	sp|Q03252|LMNB2_HUMAN	Q03252	LMNB2_HUMAN	LMNB2	Lamin-B2			2	3.97587072E8	MS/MS
AEDGLCR	R	E	574	580	7	2	sp|Q08999|RBL2_HUMAN	Q08999	RBL2_HUMAN	RBL2	Retinoblastoma-like protein 2			1	8.4156976E7	MS/MS
AEDGPGASLALR	R	I	184	195	12	2	sp|O75147|OBSL1_HUMAN	O75147	OBSL1_HUMAN	OBSL1	Obscurin-like protein 1			3	8.7626112E7	MS/MS
AEDGSSSK	K	E	1398	1405	8	2	sp|Q9P2E9|RRBP1_HUMAN	Q9P2E9	RRBP1_HUMAN	RRBP1	Ribosome-binding protein 1			1	1.49344986E9	MS/MS
AEDGSVIDYELIDQDAR	R	D	180	196	17	2	sp|P07355|ANXA2_HUMAN	P07355	ANXA2_HUMAN	ANXA2	Annexin A2			2	2.0606872E8	MS/MS
AEDIENDALSPEEQEECK	K	N	691	708	18	3	sp|P49792|RBP2_HUMAN	P49792	RBP2_HUMAN	RANBP2	E3 SUMO-protein ligase RanBP2			1	2.876436E7	MS/MS
AEDIEQMR	R	F	779	786	8	2	sp|Q66K14|TBC9B_HUMAN	Q66K14	TBC9B_HUMAN	TBC1D9B	TBC1 domain family member 9B			1	2.3424016E8	MS/MS
AEDIPSLK	R	L	1584	1591	8	2	sp|Q9ULL5|PRR12_HUMAN	Q9ULL5	PRR12_HUMAN	PRR12	Proline-rich protein 12			1	1.86783168E8	MS/MS
AEDKEWMPVTK	K	L	55	65	11	3	sp|P15880|RS2_HUMAN	P15880	RS2_HUMAN	RPS2	Small ribosomal subunit protein uS5			1	1.12841062E9	MS/MS
AEDLFQDAYYQSPETR	K	L	410	425	16	3	sp|O95671|ASML_HUMAN	O95671	ASML_HUMAN	ASMTL	Probable bifunctional dTTP/UTP pyrophosphatase/methyltransferase protein			1	1.85653696E8	MS/MS
AEDLGSK	K	L	1248	1254	7	2	sp|Q5VW36|FOCAD_HUMAN	Q5VW36	FOCAD_HUMAN	FOCAD	Focadhesin			1	4.48657952E8	MS/MS
AEDLNIAPR	R	K	63	71	9	2	sp|Q96SZ5|AEDO_HUMAN	Q96SZ5	AEDO_HUMAN	ADO	2-aminoethanethiol dioxygenase			1	1.100333E7	MS/MS
AEDLNSR	R	V	172	178	7	2	sp|Q9Y3Q3|TMED3_HUMAN	Q9Y3Q3	TMED3_HUMAN	TMED3	Transmembrane emp24 domain-containing protein 3			1	7.0093747E8	MS/MS
AEDLNTR	R	V	179	185	7	2	sp|Q9Y3B3|TMED7_HUMAN	Q9Y3B3	TMED7_HUMAN	TMED7	Transmembrane emp24 domain-containing protein 7			1	1.27411162E9	MS/MS
AEDLPLR	R	K	807	813	7	2	sp|Q9BSJ8|ESYT1_HUMAN	Q9BSJ8	ESYT1_HUMAN	ESYT1	Extended synaptotagmin-1			1	1.95178573E9	MS/MS
AEDLVPTLVSR	R	L	489	499	11	2	sp|Q8IZ69|TRM2A_HUMAN	Q8IZ69	TRM2A_HUMAN	TRMT2A	tRNA (uracil-5-)-methyltransferase homolog A			1	1.96219341E9	MS/MS
AEDMDLEWR	K	Q	1526	1534	9	2	sp|P51805|PLXA3_HUMAN	P51805	PLXA3_HUMAN	PLXNA3	Plexin-A3			1	1.2619588E8	MS/MS
AEDMLSEDTDADR	K	G	1257	1269	13	2	sp|Q9Y3S1|WNK2_HUMAN	Q9Y3S1	WNK2_HUMAN	WNK2	Serine/threonine-protein kinase WNK2			1	1.2036674E7	MS/MS
AEDNADTLALVFEAPNQEK	R	V	92	110	19	3	sp|P12004|PCNA_HUMAN	P12004	PCNA_HUMAN	PCNA	Proliferating cell nuclear antigen			1	5.8218483E8	MS/MS
AEDNDSYASEIK	R	E	810	821	12	2	sp|O94964|MTCL2_HUMAN	O94964	MTCL2_HUMAN	MTCL2	Microtubule cross-linking factor 2			1	9.4116528E7	MS/MS
AEDNEAK	R	W	458	464	7	2	sp|Q96PY6|NEK1_HUMAN	Q96PY6	NEK1_HUMAN	NEK1	Serine/threonine-protein kinase Nek1			2	9.8187136E7	MS/MS
AEDNFEDIITKPPVR	K	K	345	359	15	3	sp|Q9Y6G9|DC1L1_HUMAN	Q9Y6G9	DC1L1_HUMAN	DYNC1LI1	Cytoplasmic dynein 1 light intermediate chain 1			1	1.48367962E9	MS/MS
AEDNFNLEK	R	E	1121	1129	9	2	sp|Q86U86|PB1_HUMAN	Q86U86	PB1_HUMAN	PBRM1	Protein polybromo-1			1	3.04992E8	MS/MS
AEDQTESSCESHR	R	K	171	183	13	3	sp|Q9BU76|MMTA2_HUMAN	Q9BU76	MMTA2_HUMAN	MMTAG2	Multiple myeloma tumor-associated protein 2			1	5.49608e+06	MS/MS
AEDQVYDAAVR	R	W	203	213	11	2	sp|Q8IXQ5|KLHL7_HUMAN	Q8IXQ5	KLHL7_HUMAN	KLHL7	Kelch-like protein 7			1	5.19570432E8	MS/MS
AEDSDSEPEPEDNVR	K	L	496	510	15	2	sp|Q9H0D6|XRN2_HUMAN	Q9H0D6	XRN2_HUMAN	XRN2	5'-3' exoribonuclease 2			1	7486730	MS/MS
AEDSEREK	R	F	171	178	8	3	sp|Q96ER9|MITOK_HUMAN	Q96ER9	MITOK_HUMAN	CCDC51	Mitochondrial potassium channel			2	4.481184E8	MS/MS
AEDSVLLK	K	K	538	545	8	2	sp|Q86VS8|HOOK3_HUMAN	Q86VS8	HOOK3_HUMAN	HOOK3	Protein Hook homolog 3			1	1.75039264E8	MS/MS
AEDTISILPDDPR	K	Q	94	106	13	2	sp|Q8WUH1|CHUR_HUMAN	Q8WUH1	CHUR_HUMAN	CHURC1	Protein Churchill			1	1.06647462E9	MS/MS
AEDVGYR	K	S	734	740	7	2	sp|Q9BVJ6|UT14A_HUMAN	Q9BVJ6	UT14A_HUMAN	UTP14A	U3 small nucleolar RNA-associated protein 14 homolog A			1	6.8753203E8	MS/MS
AEDWEVK	R	A	890	896	7	2	sp|Q66GS9|CP135_HUMAN	Q66GS9	CP135_HUMAN	CEP135	Centrosomal protein of 135 kDa			1	3.48861248E8	MS/MS
AEDYDVVK	K	V	89	96	8	2	sp|O75116|ROCK2_HUMAN	O75116	ROCK2_HUMAN	ROCK2	Rho-associated protein kinase 2			1	4.70621184E8	MS/MS
AEDYEENLQVMR	K	F	417	428	12	2	sp|Q02241|KIF23_HUMAN	Q02241	KIF23_HUMAN	KIF23	Kinesin-like protein KIF23			1	1.26928064E8	MS/MS
AEDYEVVK	K	V	73	80	8	2	sp|Q13464|ROCK1_HUMAN	Q13464	ROCK1_HUMAN	ROCK1	Rho-associated protein kinase 1			1	6.64434e+06	MS/MS
AEEAAGPGAAALQR	R	E	77	90	14	2	sp|Q9BX70|BTBD2_HUMAN	Q9BX70	BTBD2_HUMAN	BTBD2	BTB/POZ domain-containing protein 2			1	2.50459568E8	MS/MS
AEEAAGQLR	R	R	80	88	9	2	sp|Q9HBH5|RDH14_HUMAN	Q9HBH5	RDH14_HUMAN	RDH14	Retinol dehydrogenase 14			1	2.07372045E9	MS/MS
AEEAATAAGADGER	R	S	383	396	14	2	sp|Q09019|DMWD_HUMAN	Q09019	DMWD_HUMAN	DMWD	Dystrophia myotonica WD repeat-containing protein			1	4.6631856E7	MS/MS
AEEAEAQK	R	R	1619	1626	8	2	sp|Q15149|PLEC_HUMAN	Q15149	PLEC_HUMAN	PLEC	Plectin			1	2.24723344E8	MS/MS
AEEAEAQKR	R	Q	1619	1627	9	3	sp|Q15149|PLEC_HUMAN	Q15149	PLEC_HUMAN	PLEC	Plectin			2	6.8354605E8	MS/MS
AEEAEELR	K	L	1063	1070	8	2	sp|P82094|TMF1_HUMAN	P82094	TMF1_HUMAN	TMF1	TATA element modulatory factor			1	2.00780096E8	MS/MS
AEEAGGTR	K	L	1211	1218	8	2	sp|Q9ULL5|PRR12_HUMAN	Q9ULL5	PRR12_HUMAN	PRR12	Proline-rich protein 12			1	1.5531652E7	MS/MS
AEEANSK	K	L	280	286	7	2	sp|O75145|LIPA3_HUMAN	O75145	LIPA3_HUMAN	PPFIA3	Liprin-alpha-3			1	1.78535104E8	MS/MS
AEEAPEK	R	K	184	190	7	2	sp|Q96QC0|PP1RA_HUMAN	Q96QC0	PP1RA_HUMAN	PPP1R10	Serine/threonine-protein phosphatase 1 regulatory subunit 10			1	4.75559232E8	MS/MS
AEECIGLCR	K	A	114	122	9	2	sp|O75448|MED24_HUMAN	O75448	MED24_HUMAN	MED24	Mediator of RNA polymerase II transcription subunit 24			1	1.8779256E8	MS/MS
AEEDAALQAK	K	K	65	74	10	2	sp|Q13428|TCOF_HUMAN	Q13428	TCOF_HUMAN	TCOF1	Treacle protein			1	1.43932512E8	MS/MS
AEEDAQR	R	F	2536	2542	7	2	sp|Q15149|PLEC_HUMAN	Q15149	PLEC_HUMAN	PLEC	Plectin			2	6.57435E7	MS/MS
AEEDEDKEDDFR	R	A	76	87	12	3	sp|Q9C0B5|ZDHC5_HUMAN	Q9C0B5	ZDHC5_HUMAN	ZDHHC5	Palmitoyltransferase ZDHHC5			1	9.3521584E7	MS/MS
AEEDEILNR	K	S	574	582	9	2	sp|P27824|CALX_HUMAN	P27824	CALX_HUMAN	CANX	Calnexin			4	1.24815032E10	MS/MS
AEEDSGGNLGALR	R	V	239	251	13	2	sp|O95294|RASL1_HUMAN	O95294	RASL1_HUMAN	RASAL1	RasGAP-activating-like protein 1			1	7.0219656E7	MS/MS
AEEDTQFNYHR	K	K	178	188	11	3	sp|Q14683|SMC1A_HUMAN	Q14683	SMC1A_HUMAN	SMC1A	Structural maintenance of chromosomes protein 1A			1	1.92895782E9	MS/MS
AEEEAATPGGGVER	K	K	461	474	14	2	sp|Q9Y467|SALL2_HUMAN	Q9Y467	SALL2_HUMAN	SALL2	Sal-like protein 2			1	3.17946944E8	MS/MS
AEEEFNIEK	K	G	34	42	9	2	sp|P36543|VATE1_HUMAN	P36543	VATE1_HUMAN	ATP6V1E1	V-type proton ATPase subunit E 1	ATP6V1E2	sp|Q96A05|VATE2_HUMAN	3	1.6989192E8	MS/MS
AEEEFQK	K	A	169	175	7	2	sp|P49418|AMPH_HUMAN	P49418	AMPH_HUMAN	AMPH	Amphiphysin			1	1.09071984E8	MS/MS
AEEENEFQIPGR	R	T	342	353	12	2	sp|Q8N0X7|SPART_HUMAN	Q8N0X7	SPART_HUMAN	SPART	Spartin			1	3.6796016E8	MS/MS
AEEERDEEEDK	K	R	474	484	11	3	sp|Q9Y2J2|E41L3_HUMAN	Q9Y2J2	E41L3_HUMAN	EPB41L3	Band 4.1-like protein 3			1	3.5875968E7	MS/MS
AEEERDEEEDKR	K	R	474	485	12	4	sp|Q9Y2J2|E41L3_HUMAN	Q9Y2J2	E41L3_HUMAN	EPB41L3	Band 4.1-like protein 3			2	8.6495568E7	MS/MS
AEEESER	K	L	386	392	7	2	sp|P08243|ASNS_HUMAN	P08243	ASNS_HUMAN	ASNS	Asparagine synthetase [glutamine-hydrolyzing]			2	1.25563696E8	MS/MS
AEEEVLDVLR	K	L	6	15	10	2	sp|Q6PI47|KCD18_HUMAN	Q6PI47	KCD18_HUMAN	KCTD18	BTB/POZ domain-containing protein KCTD18			1	5063165	MS/MS
AEEFLTASQEAL	R	-	591	602	12	2	sp|Q14738|2A5D_HUMAN	Q14738	2A5D_HUMAN	PPP2R5D	Serine/threonine-protein phosphatase 2A 56 kDa regulatory subunit delta isoform			2	4.2071148E7	MS/MS
AEEGASYR	K	K	1375	1382	8	2	sp|Q07864|DPOE1_HUMAN	Q07864	DPOE1_HUMAN	POLE	DNA polymerase epsilon catalytic subunit A			1	8.3628634E8	MS/MS
AEEGDADEK	K	L	663	671	9	2	sp|O43719|HTSF1_HUMAN	O43719	HTSF1_HUMAN	HTATSF1	17S U2 SnRNP complex component HTATSF1			1	1.16910736E8	MS/MS
AEEGFTQVTR	R	K	12	21	10	2	sp|Q9NRX1|PNO1_HUMAN	Q9NRX1	PNO1_HUMAN	PNO1	RNA-binding protein PNO1			1	2.2102348E7	MS/MS
AEEGGGGGEGAAQGAAAEPGAGPAR	R	E	8	32	25	3	sp|Q9UPU7|TBD2B_HUMAN	Q9UPU7	TBD2B_HUMAN	TBC1D2B	TBC1 domain family member 2B			1	1.14233936E8	MS/MS
AEEIEHYAR	R	Q	850	858	9	2	sp|A2RRP1|NBAS_HUMAN	A2RRP1	NBAS_HUMAN	NBAS	NBAS subunit of NRZ tethering complex			1	1.06422112E8	MS/MS
AEEILEK	K	G	79	85	7	2	sp|P62913|RL11_HUMAN	P62913	RL11_HUMAN	RPL11	Large ribosomal subunit protein uL5			1	7.0274232E9	MS/MS
AEEITIPADVTPEK	R	V	37	50	14	2	sp|Q8IXI1|MIRO2_HUMAN	Q8IXI1	MIRO2_HUMAN	RHOT2	Mitochondrial Rho GTPase 2			1	1.30464e+06	MS/MS
AEEITIPADVTPER	R	V	37	50	14	2	sp|Q8IXI2|MIRO1_HUMAN	Q8IXI2	MIRO1_HUMAN	RHOT1	Mitochondrial Rho GTPase 1			1	7.8956186E8	MS/MS
AEEIVAAQEK	R	S	1227	1236	10	2	sp|Q9Y4A5|TRRAP_HUMAN	Q9Y4A5	TRRAP_HUMAN	TRRAP	Transformation/transcription domain-associated protein			1	7.6702856E7	MS/MS
AEELAAR	K	Q	155	161	7	2	sp|Q04323|UBXN1_HUMAN	Q04323	UBXN1_HUMAN	UBXN1	UBX domain-containing protein 1			1	1.34232576E9	MS/MS
AEELCSQVNEGVR	R	E	1385	1397	13	2	sp|Q9NZM3|ITSN2_HUMAN	Q9NZM3	ITSN2_HUMAN	ITSN2	Intersectin-2	ITSN1	sp|Q15811|ITSN1_HUMAN	1	1.62599792E8	MS/MS
AEELESR	R	V	657	663	7	2	sp|Q13136|LIPA1_HUMAN	Q13136	LIPA1_HUMAN	PPFIA1	Liprin-alpha-1	PPFIA3	sp|O75145|LIPA3_HUMAN	1	1.84306163E9	MS/MS
AEELFLWVPR	K	K	116	125	10	2	sp|Q86TU7|SETD3_HUMAN	Q86TU7	SETD3_HUMAN	SETD3	Actin-histidine N-methyltransferase			1	3.4129188E7	MS/MS
AEELGGPSGPGSSR	R	L	94	107	14	2	sp|A6NJG2|SWAHD_HUMAN	A6NJG2	SWAHD_HUMAN	SOWAHD	Ankyrin repeat domain-containing protein SOWAHD			1	5.4052144E7	MS/MS
AEELIQEIQR	R	R	173	182	10	2	sp|Q9H5N1|RABE2_HUMAN	Q9H5N1	RABE2_HUMAN	RABEP2	Rab GTPase-binding effector protein 2			1	1.7781296E8	MS/MS
AEELLAEEK	K	S	598	606	9	2	sp|O00429|DNM1L_HUMAN	O00429	DNM1L_HUMAN	DNM1L	Dynamin-1-like protein			1	9500914	MS/MS
AEELLLK	K	I	93	99	7	2	sp|P55212|CASP6_HUMAN	P55212	CASP6_HUMAN	CASP6	Caspase-6	CHRNE	sp|Q04844|ACHE_HUMAN	1	2.25749728E8	MS/MS
AEELQEAER	R	F	1016	1024	9	2	sp|Q7Z7A1|CNTRL_HUMAN	Q7Z7A1	CNTRL_HUMAN	CNTRL	Centriolin			1	1.17089e+06	MS/MS
AEELQPGFSK	K	A	409	418	10	2	sp|Q96TC7|RMD3_HUMAN	Q96TC7	RMD3_HUMAN	RMDN3	Regulator of microtubule dynamics protein 3			1	1.37405888E8	MS/MS
AEELYER	K	A	1154	1160	7	2	sp|Q7Z494|NPHP3_HUMAN	Q7Z494	NPHP3_HUMAN	NPHP3	Nephrocystin-3			2	9.2922208E7	MS/MS
AEEMLSK	K	Q	70	76	7	2	sp|P62993|GRB2_HUMAN	P62993	GRB2_HUMAN	GRB2	Growth factor receptor-bound protein 2			2	3.99940128E8	MS/MS
AEENALQQK	R	A	1270	1278	9	2	sp|P15924|DESP_HUMAN	P15924	DESP_HUMAN	DSP	Desmoplakin			2	2.6703676E7	MS/MS
AEENAQR	K	L	80	86	7	2	sp|Q6GMV2|SMYD5_HUMAN	Q6GMV2	SMYD5_HUMAN	SMYD5	Histone-lysine N-trimethyltransferase SMYD5			1	5.921604E7	MS/MS
AEENTDQASPQEDYAGFER	K	L	4530	4548	19	3	sp|Q9NU22|MDN1_HUMAN	Q9NU22	MDN1_HUMAN	MDN1	Midasin			3	1.16895944E8	MS/MS
AEEPAQK	R	L	1277	1283	7	2	sp|Q7Z2Z1|TICRR_HUMAN	Q7Z2Z1	TICRR_HUMAN	TICRR	Treslin			1	2.849116E7	MS/MS
AEEPGSR	R	G	2140	2146	7	2	sp|P48634|PRC2A_HUMAN	P48634	PRC2A_HUMAN	PRRC2A	Protein PRRC2A			1	1.7545658E7	MS/MS
AEEPTAGGSLELPGR	R	D	810	824	15	2	sp|Q06418|TYRO3_HUMAN	Q06418	TYRO3_HUMAN	TYRO3	Tyrosine-protein kinase receptor TYRO3			1	4.1248288E8	MS/MS
AEEQEFTQLCK	M	L	2	12	11	2	sp|Q53GT1|KLH22_HUMAN	Q53GT1	KLH22_HUMAN	KLHL22	Kelch-like protein 22			2	1.19303576E8	MS/MS
AEEQPQVELFVK	M	A	2	13	12	2	sp|O00299|CLIC1_HUMAN	O00299	CLIC1_HUMAN	CLIC1	Chloride intracellular channel protein 1			1	4.02185632E8	MS/MS
AEETGGGK	K	E	843	850	8	2	sp|P39880|CUX1_HUMAN	P39880	CUX1_HUMAN	CUX1	Homeobox protein cut-like 1			1	2.11224272E8	MS/MS
AEEVATFFAK	K	M	253	262	10	2	sp|P11387|TOP1_HUMAN	P11387	TOP1_HUMAN	TOP1	DNA topoisomerase 1			1	5.09738464E8	MS/MS
AEEVEYYYR	K	R	340	348	9	2	sp|Q9H0B6|KLC2_HUMAN	Q9H0B6	KLC2_HUMAN	KLC2	Kinesin light chain 2			1	8.549248E8	MS/MS
AEEVFEVK	R	V	952	959	8	2	sp|Q96JN8|NEUL4_HUMAN	Q96JN8	NEUL4_HUMAN	NEURL4	Neuralized-like protein 4			1	9.26742E7	MS/MS
AEEVSTLMK	M	A	2	10	9	2	sp|Q969T7|5NT3B_HUMAN	Q969T7	5NT3B_HUMAN	NT5C3B	7-methylguanosine phosphate-specific 5'-nucleotidase			2	9.0223792E7	MS/MS
AEEVVVVAK	M	F	2	10	9	2	sp|P16333|NCK1_HUMAN	P16333	NCK1_HUMAN	NCK1	SH2/SH3 adapter protein NCK1			1	2.86018e+06	MS/MS
AEEVWMK	K	F	446	452	7	2	sp|Q92889|XPF_HUMAN	Q92889	XPF_HUMAN	ERCC4	DNA repair endonuclease XPF			2	3.44840768E8	MS/MS
AEEWHGRPK	R	A	219	227	9	4	sp|Q8IU81|I2BP1_HUMAN	Q8IU81	I2BP1_HUMAN	IRF2BP1	Interferon regulatory factor 2-binding protein 1			1	3.00157312E8	MS/MS
AEFCFVMNAGMR	K	K	77	88	12	2	sp|Q9HB21|PKHA1_HUMAN	Q9HB21	PKHA1_HUMAN	PLEKHA1	Pleckstrin homology domain-containing family A member 1			1	83984.8	MS/MS
AEFEDQDDEAR	R	V	864	874	11	2	sp|Q14692|BMS1_HUMAN	Q14692	BMS1_HUMAN	BMS1	Ribosome biogenesis protein BMS1 homolog			1	2.63562752E8	MS/MS
AEFFADVVPAVR	K	K	129	140	12	2	sp|Q9UHY7|ENOPH_HUMAN	Q9UHY7	ENOPH_HUMAN	ENOPH1	Enolase-phosphatase E1			1	1.03850534E9	MS/MS
AEFFQHLIEDR	K	T	1238	1248	11	2	sp|O95487|SC24B_HUMAN	O95487	SC24B_HUMAN	SEC24B	Protein transport protein Sec24B			1	1.4760424E8	MS/MS
AEFGDFDIK	R	T	258	266	9	2	sp|Q8IWS0|PHF6_HUMAN	Q8IWS0	PHF6_HUMAN	PHF6	PHD finger protein 6			1	4.50927E9	MS/MS
AEFGPPGPGAGSR	R	G	45	57	13	2	sp|Q9H4A4|AMPB_HUMAN	Q9H4A4	AMPB_HUMAN	RNPEP	Aminopeptidase B			1	2.2331543E9	MS/MS
AEFIATR	R	S	437	443	7	2	sp|Q7Z3J2|VP35L_HUMAN	Q7Z3J2	VP35L_HUMAN	VPS35L	VPS35 endosomal protein-sorting factor-like			1	4.86478944E8	MS/MS
AEFLDDQETR	M	L	2	11	10	2	sp|O14545|TRAD1_HUMAN	O14545	TRAD1_HUMAN	TRAFD1	TRAF-type zinc finger domain-containing protein 1			1	1.4576923E7	MS/MS
AEFPSYLLGGR	K	S	939	949	11	2	sp|Q6KC79|NIPBL_HUMAN	Q6KC79	NIPBL_HUMAN	NIPBL	Nipped-B-like protein			1	3.92151e+06	MS/MS
AEFQEEAK	K	R	1332	1339	8	2	sp|P15924|DESP_HUMAN	P15924	DESP_HUMAN	DSP	Desmoplakin			1	3.98070976E8	MS/MS
AEFSAGAWSEPR	R	K	57	68	12	2	sp|Q8N6S5|AR6P6_HUMAN	Q8N6S5	AR6P6_HUMAN	ARL6IP6	ADP-ribosylation factor-like protein 6-interacting protein 6			2	2.32349632E8	MS/MS
AEFTSPPSLFK	K	T	255	265	11	2	sp|Q6UN15|FIP1_HUMAN	Q6UN15	FIP1_HUMAN	FIP1L1	Pre-mRNA 3'-end-processing factor FIP1			1	1.0709584E8	MS/MS
AEFTVETR	R	S	302	309	8	2	sp|P21333|FLNA_HUMAN	P21333	FLNA_HUMAN	FLNA	Filamin-A			3	3.78748416E9	MS/MS
AEFVEVTK	K	L	249	256	8	2	contam_sp|P02769|ALBU_BOVIN	P02769	ALBU_BOVIN	ALB	Albumin			2	6.3780014E9	MS/MS
AEFVWHK	R	L	134	140	7	3	sp|O95219|SNX4_HUMAN	O95219	SNX4_HUMAN	SNX4	Sorting nexin-4			1	5.80498E7	MS/MS
AEGAAPQR	R	A	134	141	8	2	sp|Q4G0S4|C27C1_HUMAN	Q4G0S4	C27C1_HUMAN	CYP27C1	Cytochrome P450 27C1			1	3.9748912E7	MS/MS
AEGAGDAK	K	-	83	90	8	2	sp|P05204|HMGN2_HUMAN	P05204	HMGN2_HUMAN	HMGN2	Non-histone chromosomal protein HMG-17			1	3.94447776E8	MS/MS
AEGAIAGFR	R	D	1004	1012	9	2	sp|P58107|EPIPL_HUMAN	P58107	EPIPL_HUMAN	EPPK1	Epiplakin			1	1.16395e+06	MS/MS
AEGAQNQGK	K	K	262	270	9	2	sp|Q9P2E9|RRBP1_HUMAN	Q9P2E9	RRBP1_HUMAN	RRBP1	Ribosome-binding protein 1			2	9.4643032E7	MS/MS
AEGDISNVANGFK	R	S	359	371	13	2	sp|Q9UBB4|ATX10_HUMAN	Q9UBB4	ATX10_HUMAN	ATXN10	Ataxin-10			4	3476985	MS/MS
AEGDVAALNR	K	R	45	54	10	2	sp|P67936|TPM4_HUMAN	P67936	TPM4_HUMAN	TPM4	Tropomyosin alpha-4 chain			1	2.58547763E9	MS/MS
AEGEAEGAR	R	G	539	547	9	2	sp|Q9C0H5|RHG39_HUMAN	Q9C0H5	RHG39_HUMAN	ARHGAP39	Rho GTPase-activating protein 39			1	3.9066068E7	MS/MS
AEGEREEEGR	K	A	1912	1921	10	3	sp|P78559|MAP1A_HUMAN	P78559	MAP1A_HUMAN	MAP1A	Microtubule-associated protein 1A			1	5840422	MS/MS
AEGESSPPMAR	K	S	762	772	11	2	sp|Q9Y4C4|MFHA1_HUMAN	Q9Y4C4	MFHA1_HUMAN	MFHAS1	Malignant fibrous histiocytoma-amplified sequence 1			1	7849229	MS/MS
AEGGAADLDTQR	M	S	2	13	12	2	sp|Q9Y4E8|UBP15_HUMAN	Q9Y4E8	UBP15_HUMAN	USP15	Ubiquitin carboxyl-terminal hydrolase 15			1	4.17853184E8	MS/MS
AEGGGAEEGAGAR	K	G	913	925	13	2	sp|Q10570|CPSF1_HUMAN	Q10570	CPSF1_HUMAN	CPSF1	Cleavage and polyadenylation specificity factor subunit 1			2	1.1994312E8	MS/MS
AEGGQGEQQPLSGSWTSPQLPSR	R	T	60	82	23	3	sp|Q9Y2I7|FYV1_HUMAN	Q9Y2I7	FYV1_HUMAN	PIKFYVE	1-phosphatidylinositol 3-phosphate 5-kinase			1	1.5341102E7	MS/MS
AEGGYFGQIR	K	N	711	720	10	2	sp|Q8NI27|THOC2_HUMAN	Q8NI27	THOC2_HUMAN	THOC2	THO complex subunit 2			1	3.64282189E9	MS/MS
AEGIIYTTQSTIKP	K	-	913	926	14	2	sp|Q9UDR5|AASS_HUMAN	Q9UDR5	AASS_HUMAN	AASS	Alpha-aminoadipic semialdehyde synthase, mitochondrial			1	3.892484E7	MS/MS
AEGINCNNQY	R	-	747	756	10	2	sp|Q92674|CENPI_HUMAN	Q92674	CENPI_HUMAN	CENPI	Centromere protein I			1	6.4437416E7	MS/MS
AEGLGDGYR	K	L	124	132	9	2	sp|Q9BX68|HINT2_HUMAN	Q9BX68	HINT2_HUMAN	HINT2	Adenosine 5'-monophosphoramidase HINT2			1	1.08119072E8	MS/MS
AEGLGEAEVR	R	T	79	88	10	2	sp|Q562E7|WDR81_HUMAN	Q562E7	WDR81_HUMAN	WDR81	WD repeat-containing protein 81			1	8.5507059E8	MS/MS
AEGLGGLER	R	F	3	11	9	2	sp|Q9NRG4|SMYD2_HUMAN	Q9NRG4	SMYD2_HUMAN	SMYD2	N-lysine methyltransferase SMYD2			1	2.76406144E8	MS/MS
AEGLLLR	K	A	1219	1225	7	2	sp|Q9UG01|IF172_HUMAN	Q9UG01	IF172_HUMAN	IFT172	Intraflagellar transport protein 172 homolog			1	3.07544928E8	MS/MS
AEGNDHIER	K	A	1020	1028	9	2,3	sp|P69849|NOMO3_HUMAN	P69849	NOMO3_HUMAN	NOMO3	BOS complex subunit NOMO3	NOMO1, NOMO2	sp|Q15155|NOMO1_HUMAN, sp|Q5JPE7|NOMO2_HUMAN	5	2.44970624E9	MS/MS
AEGNLGPR	R	L	1726	1733	8	2	sp|Q9HCU4|CELR2_HUMAN	Q9HCU4	CELR2_HUMAN	CELSR2	Cadherin EGF LAG seven-pass G-type receptor 2			1	1.23643704E8	MS/MS
AEGNLTR	K	E	538	544	7	2	sp|P06400|RB_HUMAN	P06400	RB_HUMAN	RB1	Retinoblastoma-associated protein			1	9.3428904E7	MS/MS
AEGPEVDVNLPK	K	A	764	775	12	2	sp|Q09666|AHNK_HUMAN	Q09666	AHNK_HUMAN	AHNAK	Neuroblast differentiation-associated protein AHNAK			1	3.929488E7	MS/MS
AEGPGLNR	K	T	872	879	8	2	sp|Q14315|FLNC_HUMAN	Q14315	FLNC_HUMAN	FLNC	Filamin-C			1	7.4793286E8	MS/MS
AEGPGLSR	K	T	877	884	8	2	sp|P21333|FLNA_HUMAN	P21333	FLNA_HUMAN	FLNA	Filamin-A			1	7.1237012E9	MS/MS
AEGPGRGDEPSPS	K	-	622	634	13	2	sp|Q9NVI7|ATD3A_HUMAN	Q9NVI7	ATD3A_HUMAN	ATAD3A	ATPase family AAA domain-containing protein 3A			5	5.4750648E9	MS/MS
AEGPQEWVFQECK	R	D	403	415	13	2	sp|P14735|IDE_HUMAN	P14735	IDE_HUMAN	IDE	Insulin-degrading enzyme			1	6.7377704E7	MS/MS
AEGPVAVVVNGHTEGPAPAR	R	S	625	644	20	3	sp|Q86UK7|ZN598_HUMAN	Q86UK7	ZN598_HUMAN	ZNF598	E3 ubiquitin-protein ligase ZNF598			1	4.607756E7	MS/MS
AEGQCNPLYDQYCK	R	D	1524	1537	14	2	sp|P46531|NOTC1_HUMAN	P46531	NOTC1_HUMAN	NOTCH1	Neurogenic locus notch homolog protein 1			1	1.9181946E7	MS/MS
AEGQTLVQPSVANR	R	A	194	207	14	2	sp|Q99569|PKP4_HUMAN	Q99569	PKP4_HUMAN	PKP4	Plakophilin-4			1	4.5405944E7	MS/MS
AEGSAVSDPQHAAR	M	L	2	15	14	2	sp|Q9H2C0|GAN_HUMAN	Q9H2C0	GAN_HUMAN	GAN	Gigaxonin			1	2.0494756E7	MS/MS
AEGSDVANAVLDGADCIMLSGETAK	R	G	343	367	25	3	sp|P14618|KPYM_HUMAN	P14618	KPYM_HUMAN	PKM	Pyruvate kinase PKM			1	8.4615528E7	MS/MS
AEGSEAAELAEIYAK	R	L	280	294	15	3	sp|Q9NUQ8|ABCF3_HUMAN	Q9NUQ8	ABCF3_HUMAN	ABCF3	ATP-binding cassette sub-family F member 3			1	9.6886816E7	MS/MS
AEGSEKEESR	R	R	272	281	10	3	sp|Q8N1G4|LRC47_HUMAN	Q8N1G4	LRC47_HUMAN	LRRC47	Leucine-rich repeat-containing protein 47			1	4.374508E7	MS/MS
AEGSPNQGK	K	K	580	588	9	2	sp|Q9P2E9|RRBP1_HUMAN	Q9P2E9	RRBP1_HUMAN	RRBP1	Ribosome-binding protein 1			1	1.3948913E7	MS/MS
AEGSSTASSGSQLAEGK	K	G	503	519	17	2	sp|Q9NZB2|F120A_HUMAN	Q9NZB2	F120A_HUMAN	FAM120A	Constitutive coactivator of PPAR-gamma-like protein 1			1	2.5577068E7	MS/MS
AEGTNFR	R	T	490	496	7	2	sp|Q8WUM4|PDC6I_HUMAN	Q8WUM4	PDC6I_HUMAN	PDCD6IP	Programmed cell death 6-interacting protein			2	1.42613338E9	MS/MS
AEGTQNQSK	K	K	202	210	9	2	sp|Q9P2E9|RRBP1_HUMAN	Q9P2E9	RRBP1_HUMAN	RRBP1	Ribosome-binding protein 1			1	2.43727e+06	MS/MS
AEGTTYR	K	D	387	393	7	2	sp|O14617|AP3D1_HUMAN	O14617	AP3D1_HUMAN	AP3D1	AP-3 complex subunit delta-1			1	4.6196048E8	MS/MS
AEGTTYRDELLTK	K	I	387	399	13	3	sp|O14617|AP3D1_HUMAN	O14617	AP3D1_HUMAN	AP3D1	AP-3 complex subunit delta-1			1	2.06526323E9	MS/MS
AEGTVNEGRPESDAADHTGPK	R	F	71	91	21	4	sp|Q96EH3|MASU1_HUMAN	Q96EH3	MASU1_HUMAN	MALSU1	Mitochondrial assembly of ribosomal large subunit protein 1			1	1.896682E7	MS/MS
AEGVIDGYADEK	K	T	1920	1931	12	2	sp|Q99996|AKAP9_HUMAN	Q99996	AKAP9_HUMAN	AKAP9	A-kinase anchor protein 9			1	4.9442028E7	MS/MS
AEGVPASAYR	R	S	338	347	10	2	sp|Q8IUW3|SPA2L_HUMAN	Q8IUW3	SPA2L_HUMAN	SPATA2L	Spermatogenesis-associated protein 2-like protein			1	5.2117728E7	MS/MS
AEGYEVAHGGR	K	C	431	441	11	3	sp|P53041|PPP5_HUMAN	P53041	PPP5_HUMAN	PPP5C	Serine/threonine-protein phosphatase 5			1	2.19834189E9	MS/MS
AEHADMK	K	F	1067	1073	7	3	sp|Q9NUA8|ZBT40_HUMAN	Q9NUA8	ZBT40_HUMAN	ZBTB40	Zinc finger and BTB domain-containing protein 40			1	6.62297e+06	MS/MS
AEHDQLLLNYAK	K	K	112	123	12	3	sp|P20700|LMNB1_HUMAN	P20700	LMNB1_HUMAN	LMNB1	Lamin-B1			1	2.00453722E9	MS/MS
AEHDSILAEK	K	A	66	75	10	2	sp|P26639|SYTC_HUMAN	P26639	SYTC_HUMAN	TARS1	Threonine--tRNA ligase 1, cytoplasmic			1	8.8041104E7	MS/MS
AEHENLFR	K	E	312	319	8	3	sp|Q8TEW0|PARD3_HUMAN	Q8TEW0	PARD3_HUMAN	PARD3	Partitioning defective 3 homolog			1	1.75093632E8	MS/MS
AEHHDAQEILR	R	I	980	990	11	3	sp|O43147|SGSM2_HUMAN	O43147	SGSM2_HUMAN	SGSM2	Small G protein signaling modulator 2			1	6.59993e+06	MS/MS
AEHIPSGPLR	R	Q	1228	1237	10	3	sp|Q9Y520|PRC2C_HUMAN	Q9Y520	PRC2C_HUMAN	PRRC2C	Protein PRRC2C			1	1.15535232E8	MS/MS
AEHLDHVMFR	K	M	32	41	10	3	sp|O95394|AGM1_HUMAN	O95394	AGM1_HUMAN	PGM3	Phosphoacetylglucosamine mutase			1	3.100799E7	MS/MS
AEHQNNDENAK	K	H	694	704	11	3	sp|Q13129|RLF_HUMAN	Q13129	RLF_HUMAN	RLF	Zinc finger protein Rlf			1	3.4562576E7	MS/MS
AEHQQDSEDLFK	R	K	364	375	12	2	sp|Q9UH99|SUN2_HUMAN	Q9UH99	SUN2_HUMAN	SUN2	SUN domain-containing protein 2			1	5.84301e+06	MS/MS
AEIAEIQSR	R	Q	519	527	9	2	sp|Q15311|RBP1_HUMAN	Q15311	RBP1_HUMAN	RALBP1	RalA-binding protein 1			2	1.18051384E8	MS/MS
AEIAFEDR	K	K	2357	2364	8	2	sp|Q14315|FLNC_HUMAN	Q14315	FLNC_HUMAN	FLNC	Filamin-C			1	4.3611428E9	MS/MS
AEIAFEDRK	K	D	2357	2365	9	3	sp|Q14315|FLNC_HUMAN	Q14315	FLNC_HUMAN	FLNC	Filamin-C			1	3.47207712E8	MS/MS
AEIDGQNNVLVESHSGR	K	G	816	832	17	3	sp|Q68DQ2|CRBG3_HUMAN	Q68DQ2	CRBG3_HUMAN	CRYBG3	Very large A-kinase anchor protein			1	1.46183872E8	MS/MS
AEIDLVCELAK	R	R	808	818	11	2	sp|Q6UB35|C1TM_HUMAN	Q6UB35	C1TM_HUMAN	MTHFD1L	Monofunctional C1-tetrahydrofolate synthase, mitochondrial			1	4.91710752E8	MS/MS
AEIDMLDIR	R	A	276	284	9	2	sp|P09525|ANXA4_HUMAN	P09525	ANXA4_HUMAN	ANXA4	Annexin A4			1	1.39525984E8	MS/MS
AEIEELQQR	K	E	102	110	9	2	sp|Q16254|E2F4_HUMAN	Q16254	E2F4_HUMAN	E2F4	Transcription factor E2F4			1	1.503352E8	MS/MS
AEIELFVNR	K	L	58	66	9	2	sp|Q99805|TM9S2_HUMAN	Q99805	TM9S2_HUMAN	TM9SF2	Transmembrane 9 superfamily member 2			1	1.06638534E9	MS/MS
AEIEMDYSR	K	N	57	65	9	2	sp|O75044|SRGP2_HUMAN	O75044	SRGP2_HUMAN	SRGAP2	SLIT-ROBO Rho GTPase-activating protein 2	SRGAP2B, SRGAP2C	sp|P0DJJ0|SRG2C_HUMAN, sp|P0DMP2|SRG2B_HUMAN	1	1.47133856E8	MS/MS
AEIETEYSR	K	N	57	65	9	2	sp|Q7Z6B7|SRGP1_HUMAN	Q7Z6B7	SRGP1_HUMAN	SRGAP1	SLIT-ROBO Rho GTPase-activating protein 1			1	9.7191536E7	MS/MS
AEIGIAMGSGTAVAK	K	T	713	727	15	2	sp|P16615|AT2A2_HUMAN	P16615	AT2A2_HUMAN	ATP2A2	Sarcoplasmic/endoplasmic reticulum calcium ATPase 2	ATP2A1, ATP2A3	sp|O14983|AT2A1_HUMAN, sp|Q93084|AT2A3_HUMAN	1	3.824172E7	MS/MS
AEIIADK	K	Q	127	133	7	2	sp|Q13151|ROA0_HUMAN	Q13151	ROA0_HUMAN	HNRNPA0	Heterogeneous nuclear ribonucleoprotein A0			1	1.85796288E9	MS/MS
AEIIDQDLYER	K	L	575	585	11	2	sp|P58107|EPIPL_HUMAN	P58107	EPIPL_HUMAN	EPPK1	Epiplakin			1	2.70184544E8	MS/MS
AEIIHHLADLLTDQR	R	D	386	400	15	3	sp|P54886|P5CS_HUMAN	P54886	P5CS_HUMAN	ALDH18A1	Delta-1-pyrroline-5-carboxylate synthase			1	5.8572429E8	MS/MS
AEIISLCK	R	R	435	442	8	2	sp|Q9BXP5|SRRT_HUMAN	Q9BXP5	SRRT_HUMAN	SRRT	Serrate RNA effector molecule homolog			2	2.28156979E9	MS/MS
AEIITVSDGR	K	G	162	171	10	2	sp|Q9BRG1|VPS25_HUMAN	Q9BRG1	VPS25_HUMAN	VPS25	Vacuolar protein-sorting-associated protein 25			1	2.25491174E9	MS/MS
AEILSLESR	K	K	351	359	9	2	sp|Q8ND24|RN214_HUMAN	Q8ND24	RN214_HUMAN	RNF214	RING finger protein 214			1	1.27647846E9	MS/MS
AEILSPLGR	R	I	223	231	9	2	sp|Q8NBP0|TTC13_HUMAN	Q8NBP0	TTC13_HUMAN	TTC13	Tetratricopeptide repeat protein 13			1	2.86299e+06	MS/MS
AEINILLCGDPGTSK	R	S	502	516	15	3	sp|P33991|MCM4_HUMAN	P33991	MCM4_HUMAN	MCM4	DNA replication licensing factor MCM4			1	4.25438624E8	MS/MS
AEIPCEDEQEQEHNGPLDNK	R	G	451	470	20	3	sp|Q96SB4|SRPK1_HUMAN	Q96SB4	SRPK1_HUMAN	SRPK1	SRSF protein kinase 1			2	1.9021624E7	MS/MS
AEIQELAMVPR	R	M	513	523	11	2	sp|P24928|RPB1_HUMAN	P24928	RPB1_HUMAN	POLR2A	DNA-directed RNA polymerase II subunit RPB1			3	9.5645728E8	MS/MS
AEIQNAEDYNEIFQPK	R	N	374	389	16	3	sp|Q9BVA0|KTNB1_HUMAN	Q9BVA0	KTNB1_HUMAN	KATNB1	Katanin p80 WD40 repeat-containing subunit B1			1	6.0552008E7	MS/MS
AEISCIDNK	K	D	1864	1872	9	2	sp|O75369|FLNB_HUMAN	O75369	FLNB_HUMAN	FLNB	Filamin-B			1	0	MS/MS
AEISFEDR	K	K	2281	2288	8	2	sp|P21333|FLNA_HUMAN	P21333	FLNA_HUMAN	FLNA	Filamin-A			5	1.61077627E10	MS/MS
AEISFEDRK	K	D	2281	2289	9	3	sp|P21333|FLNA_HUMAN	P21333	FLNA_HUMAN	FLNA	Filamin-A			1	3.6041897E9	MS/MS
AEISSIR	K	E	314	320	7	2	sp|Q9P0K7|RAI14_HUMAN	Q9P0K7	RAI14_HUMAN	RAI14	Ankycorbin			1	8.8651322E8	MS/MS
AEITAEGFLR	R	E	94	103	10	2	sp|Q6JQN1|ACD10_HUMAN	Q6JQN1	ACD10_HUMAN	ACAD10	Acyl-CoA dehydrogenase family member 10			1	1.3205516E8	MS/MS
AEITDAEGLGLK	R	L	933	944	12	2	sp|Q14203|DCTN1_HUMAN	Q14203	DCTN1_HUMAN	DCTN1	Dynactin subunit 1			1	5.9600288E8	MS/MS
AEITELILQR	R	S	442	451	10	2	sp|Q6ZT21|TMPPE_HUMAN	Q6ZT21	TMPPE_HUMAN	TMPPE	Transmembrane protein with metallophosphoesterase domain			1	2.06065696E8	MS/MS
AEIVHGDLSPR	K	C	876	886	11	3	sp|O60566|BUB1B_HUMAN	O60566	BUB1B_HUMAN	BUB1B	Mitotic checkpoint serine/threonine-protein kinase BUB1 beta			1	1.28015648E8	MS/MS
AEIVSASESR	K	K	573	582	10	2	sp|Q99996|AKAP9_HUMAN	Q99996	AKAP9_HUMAN	AKAP9	A-kinase anchor protein 9			1	3.7166508E7	MS/MS
AEKDEPGAWEETFK	K	T	218	231	14	3	sp|Q14697|GANAB_HUMAN	Q14697	GANAB_HUMAN	GANAB	Neutral alpha-glucosidase AB			1	2.53336013E9	MS/MS
AEKDNAEIR	K	V	248	256	9	3	sp|Q99832|TCPH_HUMAN	Q99832	TCPH_HUMAN	CCT7	T-complex protein 1 subunit eta			2	7.0072627E8	MS/MS
AEKEEENR	K	R	183	190	8	3	sp|Q9UJU6|DBNL_HUMAN	Q9UJU6	DBNL_HUMAN	DBNL	Drebrin-like protein			1	0	MS/MS
AELAAAAVGSSTTSINVPAAASK	R	I	106	128	23	3	sp|Q9BSJ2|GCP2_HUMAN	Q9BSJ2	GCP2_HUMAN	TUBGCP2	Gamma-tubulin complex component 2			1	4.6690576E7	MS/MS
AELAELPLR	K	L	574	582	9	2	sp|Q96QK1|VPS35_HUMAN	Q96QK1	VPS35_HUMAN	VPS35	Vacuolar protein sorting-associated protein 35			2	4.4415749E9	MS/MS
AELAEVR	K	R	489	495	7	2	sp|Q9H3S7|PTN23_HUMAN	Q9H3S7	PTN23_HUMAN	PTPN23	Tyrosine-protein phosphatase non-receptor type 23			1	7.4082854E8	MS/MS
AELALAAGR	R	Q	208	216	9	2	sp|Q8NAF0|ZN579_HUMAN	Q8NAF0	ZN579_HUMAN	ZNF579	Zinc finger protein 579			1	3.82035584E8	MS/MS
AELANIER	K	E	984	991	8	2	sp|Q9H2G2|SLK_HUMAN	Q9H2G2	SLK_HUMAN	SLK	STE20-like serine/threonine-protein kinase			1	8.3591296E8	MS/MS
AELANSTEVLESFK	K	L	401	414	14	2	sp|Q9NVR2|INT10_HUMAN	Q9NVR2	INT10_HUMAN	INTS10	Integrator complex subunit 10			1	1.17972744E8	MS/MS
AELDAAVLK	K	A	449	457	9	2	sp|O43824|GTPB6_HUMAN	O43824	GTPB6_HUMAN	GTPBP6	Putative GTP-binding protein 6			1	3.58076448E8	MS/MS
AELDDTPMR	K	G	350	358	9	2	sp|P23246|SFPQ_HUMAN	P23246	SFPQ_HUMAN	SFPQ	Splicing factor, proline- and glutamine-rich			15	7.8110346E9	MS/MS
AELDEVNK	R	S	126	133	8	2	sp|Q03252|LMNB2_HUMAN	Q03252	LMNB2_HUMAN	LMNB2	Lamin-B2			3	1.1096983E9	MS/MS
AELDGTILK	K	S	135	143	9	2	sp|Q8WXF1|PSPC1_HUMAN	Q8WXF1	PSPC1_HUMAN	PSPC1	Paraspeckle component 1			1	1.11974195E9	MS/MS
AELDQLPDESSSAK	M	A	2	15	14	2	sp|Q5TKA1|LIN9_HUMAN	Q5TKA1	LIN9_HUMAN	LIN9	Protein lin-9 homolog			1	2556926	MS/MS
AELDSEPER	R	V	789	797	9	2	sp|Q9P0V3|SH3B4_HUMAN	Q9P0V3	SH3B4_HUMAN	SH3BP4	SH3 domain-binding protein 4			2	5.6062592E8	MS/MS
AELDTVCR	R	H	105	112	8	2	sp|P01920|DQB1_HUMAN	P01920	DQB1_HUMAN	HLA-DQB1	HLA class II histocompatibility antigen, DQ beta 1 chain			1	2.68063552E8	MS/MS
AELEADLK	R	L	586	593	8	2	sp|Q13472|TOP3A_HUMAN	Q13472	TOP3A_HUMAN	TOP3A	DNA topoisomerase 3-alpha			1	4.2296128E7	MS/MS
AELEDLR	K	Q	672	678	7	2	sp|Q5VTR2|BRE1A_HUMAN	Q5VTR2	BRE1A_HUMAN	RNF20	E3 ubiquitin-protein ligase BRE1A			1	1.05626797E9	MS/MS
AELEEDPILSR	R	T	167	177	11	2	sp|Q9UN30|SCML1_HUMAN	Q9UN30	SCML1_HUMAN	SCML1	Sex comb on midleg-like protein 1			1	2.9015468E7	MS/MS
AELEEQKR	K	L	838	845	8	3	sp|Q9P2M7|CING_HUMAN	Q9P2M7	CING_HUMAN	CGN	Cingulin			1	1.5633156E7	MS/MS
AELEIQK	K	D	108	114	7	2	sp|P07741|APT_HUMAN	P07741	APT_HUMAN	APRT	Adenine phosphoribosyltransferase			1	8712618	MS/MS
AELELELGR	K	I	2079	2087	9	2	sp|Q15149|PLEC_HUMAN	Q15149	PLEC_HUMAN	PLEC	Plectin			2	8.3607688E7	MS/MS
AELEQHLEQEQEFQVNK	K	L	157	173	17	3	sp|Q16204|CCDC6_HUMAN	Q16204	CCDC6_HUMAN	CCDC6	Coiled-coil domain-containing protein 6			1	4.6604372E7	MS/MS
AELFELLFR	K	T	936	944	9	2	sp|Q96QU8|XPO6_HUMAN	Q96QU8	XPO6_HUMAN	XPO6	Exportin-6			1	3.7885392E7	MS/MS
AELFTQSCADLDK	K	W	1382	1394	13	2	sp|Q01082|SPTB2_HUMAN	Q01082	SPTB2_HUMAN	SPTBN1	Spectrin beta chain, non-erythrocytic 1			1	3.21829088E8	MS/MS
AELGAGAPPAVVAR	R	T	7	20	14	2	sp|Q3KQU3|MA7D1_HUMAN	Q3KQU3	MA7D1_HUMAN	MAP7D1	MAP7 domain-containing protein 1			1	4.56571392E8	MS/MS
AELGAGGDGHR	M	G	2	12	11	2	sp|Q14244|MAP7_HUMAN	Q14244	MAP7_HUMAN	MAP7	Ensconsin			1	2.4138242E7	MS/MS
AELGEADEAELQR	M	L	2	14	13	2	sp|Q9Y5J9|TIM8B_HUMAN	Q9Y5J9	TIM8B_HUMAN	TIMM8B	Mitochondrial import inner membrane translocase subunit Tim8 B			1	1.7357732E7	MS/MS
AELGEYIR	R	R	2512	2519	8	2	sp|Q14204|DYHC1_HUMAN	Q14204	DYHC1_HUMAN	DYNC1H1	Cytoplasmic dynein 1 heavy chain 1			4	5.2013778E9	MS/MS
AELGFLESCLR	K	V	91	101	11	2	sp|Q92696|PGTA_HUMAN	Q92696	PGTA_HUMAN	RABGGTA	Geranylgeranyl transferase type-2 subunit alpha			1	1.654556E8	MS/MS
AELGIPLEEVPPEEINYLTR	K	I	114	133	20	3	sp|Q13907|IDI1_HUMAN	Q13907	IDI1_HUMAN	IDI1	Isopentenyl-diphosphate Delta-isomerase 1			1	5.1011352E7	MS/MS
AELGLNEHHQNEVINYMR	M	F	2	19	18	3	sp|Q9NQ48|LZTL1_HUMAN	Q9NQ48	LZTL1_HUMAN	LZTFL1	Leucine zipper transcription factor-like protein 1			1	9.3225232E7	MS/MS
AELGTDLLSQLSLEDQK	K	R	779	795	17	2	sp|Q9UQE7|SMC3_HUMAN	Q9UQE7	SMC3_HUMAN	SMC3	Structural maintenance of chromosomes protein 3			1	4.4850084E7	MS/MS
AELGTDLLSQLSLEDQKR	K	V	779	796	18	3	sp|Q9UQE7|SMC3_HUMAN	Q9UQE7	SMC3_HUMAN	SMC3	Structural maintenance of chromosomes protein 3			1	2.55696832E8	MS/MS
AELHVLDVK	K	D	1456	1464	9	3	sp|P46939|UTRN_HUMAN	P46939	UTRN_HUMAN	UTRN	Utrophin			1	2.21056672E8	MS/MS
AELILLK	R	D	923	929	7	2	sp|Q8IWJ2|GCC2_HUMAN	Q8IWJ2	GCC2_HUMAN	GCC2	GRIP and coiled-coil domain-containing protein 2	GTF3C2, KIF18A	sp|Q8NI77|KI18A_HUMAN, sp|Q8WUA4|TF3C2_HUMAN	4	1.39078112E8	MS/MS
AELIQYQK	R	R	492	499	8	2	sp|Q567U6|CCD93_HUMAN	Q567U6	CCD93_HUMAN	CCDC93	Coiled-coil domain-containing protein 93			1	1.1600368E8	MS/MS
AELIVQPELK	R	Y	85	94	10	2	sp|P15924|DESP_HUMAN	P15924	DESP_HUMAN	DSP	Desmoplakin			3	1.6500024E8	MS/MS
AELLDLK	R	A	90	96	7	2	sp|Q6NSJ0|MYORG_HUMAN	Q6NSJ0	MYORG_HUMAN	MYORG	Myogenesis-regulating glycosidase			1	1.31442138E9	MS/MS
AELLEQSR	K	G	17	24	8	2	sp|O75113|N4BP1_HUMAN	O75113	N4BP1_HUMAN	N4BP1	NEDD4-binding protein 1			1	1.22363379E9	MS/MS
AELLQGGDLLR	K	Q	112	122	11	2	sp|Q12981|SEC20_HUMAN	Q12981	SEC20_HUMAN	BNIP1	Vesicle transport protein SEC20			1	4.15283872E8	MS/MS
AELLQLYER	R	C	617	625	9	2	sp|Q86US8|EST1A_HUMAN	Q86US8	EST1A_HUMAN	SMG6	Telomerase-binding protein EST1A			1	1.97107616E8	MS/MS
AELLSLTQMER	R	E	169	179	11	2	sp|P14373|TRI27_HUMAN	P14373	TRI27_HUMAN	TRIM27	Zinc finger protein RFP			1	2.0130664E8	MS/MS
AELMEISEDK	K	T	77	86	10	2	sp|P05455|LA_HUMAN	P05455	LA_HUMAN	SSB	Lupus La protein			3	1.544728E8	MS/MS
AELMQALWR	R	T	870	878	9	2	sp|Q9Y4A5|TRRAP_HUMAN	Q9Y4A5	TRRAP_HUMAN	TRRAP	Transformation/transcription domain-associated protein			2	1.16685264E8	MS/MS
AELNEFLTR	K	E	19	27	9	2	sp|P23396|RS3_HUMAN	P23396	RS3_HUMAN	RPS3	Small ribosomal subunit protein uS3			4	4.8545603E9	MS/MS
AELNPWPEYIYTR	R	L	45	57	13	2	sp|P26639|SYTC_HUMAN	P26639	SYTC_HUMAN	TARS1	Threonine--tRNA ligase 1, cytoplasmic			1	2.75050752E9	MS/MS
AELNSTTEELHK	K	Y	701	712	12	3	sp|O95235|KI20A_HUMAN	O95235	KI20A_HUMAN	KIF20A	Kinesin-like protein KIF20A			1	2.5242644E7	MS/MS
AELPPGPGAVGR	K	E	18	29	12	2	sp|Q9UI10|EI2BD_HUMAN	Q9UI10	EI2BD_HUMAN	EIF2B4	Translation initiation factor eIF2B subunit delta			1	1.7695786E7	MS/MS
AELPVTDK	R	S	349	356	8	2	sp|P35658|NU214_HUMAN	P35658	NU214_HUMAN	NUP214	Nuclear pore complex protein Nup214			1	6.4191994E8	MS/MS
AELQAQVAFLQGER	R	K	91	104	14	3	sp|Q9NRL3|STRN4_HUMAN	Q9NRL3	STRN4_HUMAN	STRN4	Striatin-4			1	4.938688E7	MS/MS
AELQSIEEGVQGQQDALNSAK	R	L	587	607	21	3	sp|Q8WTW3|COG1_HUMAN	Q8WTW3	COG1_HUMAN	COG1	Conserved oligomeric Golgi complex subunit 1			1	9.0526024E7	MS/MS
AELQSLEQSHLK	R	E	978	989	12	3	sp|Q8TDY2|RBCC1_HUMAN	Q8TDY2	RBCC1_HUMAN	RB1CC1	RB1-inducible coiled-coil protein 1			1	2.67057888E8	MS/MS
AELQTALAHTQHAAR	K	Q	231	245	15	4	sp|Q08379|GOGA2_HUMAN	Q08379	GOGA2_HUMAN	GOLGA2	Golgin subfamily A member 2			1	4.061104E7	MS/MS
AELSEGQR	R	Q	757	764	8	2	sp|Q2M1P5|KIF7_HUMAN	Q2M1P5	KIF7_HUMAN	KIF7	Kinesin-like protein KIF7			1	1.41249136E8	MS/MS
AELTMAALCGR	K	L	584	594	11	2	sp|Q7Z3U7|MON2_HUMAN	Q7Z3U7	MON2_HUMAN	MON2	Protein MON2 homolog			1	7.1884816E7	MS/MS
AELTSSAPACYALAISPDAK	K	V	570	589	20	3	sp|Q04726|TLE3_HUMAN	Q04726	TLE3_HUMAN	TLE3	Transducin-like enhancer protein 3			1	5.3438552E7	MS/MS
AELTSSAPACYALAISPDSK	K	V	571	590	20	3	sp|Q04727|TLE4_HUMAN	Q04727	TLE4_HUMAN	TLE4	Transducin-like enhancer protein 4	TLE1	sp|Q04724|TLE1_HUMAN	1	2.74410016E8	MS/MS
AELVAISSSEDEGNLR	R	F	572	587	16	3	sp|Q9UPN3|MACF1_HUMAN	Q9UPN3	MACF1_HUMAN	MACF1	Microtubule-actin cross-linking factor 1, isoforms 1/2/3/4/5			2	1.33438024E8	MS/MS
AELVGQLQR	R	L	62	70	9	2	sp|Q9H008|LHPP_HUMAN	Q9H008	LHPP_HUMAN	LHPP	Phospholysine phosphohistidine inorganic pyrophosphate phosphatase			1	9.8392144E7	MS/MS
AELVQGQSAPVGMK	M	A	2	15	14	2	sp|Q96I24|FUBP3_HUMAN	Q96I24	FUBP3_HUMAN	FUBP3	Far upstream element-binding protein 3			1	3.1763486E7	MS/MS
AELWDTWK	R	V	234	241	8	2	sp|Q9BVI4|NOC4L_HUMAN	Q9BVI4	NOC4L_HUMAN	NOC4L	Nucleolar complex protein 4 homolog			1	1.88055088E8	MS/MS
AELYKEPTNEELNR	R	L	58	71	14	3	sp|Q9H6R4|NOL6_HUMAN	Q9H6R4	NOL6_HUMAN	NOL6	Nucleolar protein 6			1	3.83598912E8	MS/MS
AEMDEVER	R	F	287	294	8	2	sp|O60610|DIAP1_HUMAN	O60610	DIAP1_HUMAN	DIAPH1	Protein diaphanous homolog 1			8	4.17868448E8	MS/MS
AEMDQILHGLDK	K	V	58	69	12	3	sp|P04424|ARLY_HUMAN	P04424	ARLY_HUMAN	ASL	Argininosuccinate lyase			1	3.9062036E7	MS/MS
AEMELGLR	R	K	493	500	8	2	sp|P19367|HXK1_HUMAN	P19367	HXK1_HUMAN	HK1	Hexokinase-1			2	1.53798067E9	MS/MS
AEMETLVR	K	E	143	150	8	2	sp|Q9BPU6|DPYL5_HUMAN	Q9BPU6	DPYL5_HUMAN	DPYSL5	Dihydropyrimidinase-related protein 5			1	2.94180256E8	MS/MS
AEMINNNVIVR	R	N	42	52	11	2	sp|Q8NCE0|SEN2_HUMAN	Q8NCE0	SEN2_HUMAN	TSEN2	tRNA-splicing endonuclease subunit Sen2			1	1.09049088E8	MS/MS
AEMYDDVHSDGR	R	Y	51	62	12	3	sp|Q8IX01|SUGP2_HUMAN	Q8IX01	SUGP2_HUMAN	SUGP2	SURP and G-patch domain-containing protein 2			1	8.5604248E7	MS/MS
AENALLQDSEK	R	K	1020	1030	11	2	sp|Q9H792|PEAK1_HUMAN	Q9H792	PEAK1_HUMAN	PEAK1	Inactive tyrosine-protein kinase PEAK1			1	5642226	MS/MS
AENDAQKPSLTR	R	A	71	82	12	2	sp|O15439|MRP4_HUMAN	O15439	MRP4_HUMAN	ABCC4	ATP-binding cassette sub-family C member 4			1	1.0761907E7	MS/MS
AENEEAAACPAWER	K	G	2377	2390	14	2	sp|P78559|MAP1A_HUMAN	P78559	MAP1A_HUMAN	MAP1A	Microtubule-associated protein 1A			1	3.8123292E7	MS/MS
AENFFILR	R	R	98	105	8	2	sp|P59998|ARPC4_HUMAN	P59998	ARPC4_HUMAN	ARPC4	Actin-related protein 2/3 complex subunit 4			1	3.04274e+06	MS/MS
AENFQELLR	R	S	812	820	9	2	sp|Q8IY92|SLX4_HUMAN	Q8IY92	SLX4_HUMAN	SLX4	Structure-specific endonuclease subunit SLX4			1	3.54516e+06	MS/MS
AENGESSGPPRPSR	M	G	2	15	14	2	sp|Q9UHD9|UBQL2_HUMAN	Q9UHD9	UBQL2_HUMAN	UBQLN2	Ubiquilin-2			1	2.3551782E7	MS/MS
AENGSEEPEEK	K	K	608	618	11	2	sp|Q86UA1|PRP39_HUMAN	Q86UA1	PRP39_HUMAN	PRPF39	Pre-mRNA-processing factor 39			1	7943996	MS/MS
AENGTGSSPR	R	G	13	22	10	2	sp|Q9NQT4|EXOS5_HUMAN	Q9NQT4	EXOS5_HUMAN	EXOSC5	Exosome complex component RRP46			1	4847370	MS/MS
AENHAQNK	M	A	2	9	8	2	sp|Q8NHP6|MSPD2_HUMAN	Q8NHP6	MSPD2_HUMAN	MOSPD2	Motile sperm domain-containing protein 2			1	6.4630072E7	MS/MS
AENIMASLER	K	S	300	309	10	2	sp|Q5JSL3|DOC11_HUMAN	Q5JSL3	DOC11_HUMAN	DOCK11	Dedicator of cytokinesis protein 11			2	5.4258381E8	MS/MS
AENIPAVVIEIK	K	N	485	496	12	3	sp|Q9Y6M5|ZNT1_HUMAN	Q9Y6M5	ZNT1_HUMAN	SLC30A1	Proton-coupled zinc antiporter SLC30A1			1	8.6068672E7	MS/MS
AENLGEVLR	K	G	73	81	9	2	sp|Q92544|TM9S4_HUMAN	Q92544	TM9S4_HUMAN	TM9SF4	Transmembrane 9 superfamily member 4			1	7.811756E7	MS/MS
AENLQLLTENELHR	R	Q	334	347	14	3	sp|O94992|HEXI1_HUMAN	O94992	HEXI1_HUMAN	HEXIM1	Protein HEXIM1			1	4.90579872E8	MS/MS
AENLVLSTNLR	K	N	1444	1454	11	2	sp|P49454|CENPF_HUMAN	P49454	CENPF_HUMAN	CENPF	Centromere protein F			1	5.6168237E8	MS/MS
AENNSEVGASGYGVPGPTWDR	K	G	121	141	21	2,3	sp|Q08211|DHX9_HUMAN	Q08211	DHX9_HUMAN	DHX9	ATP-dependent RNA helicase A			5	1.57753024E9	MS/MS
AENPAGHGSK	K	E	115	124	10	3	sp|Q9Y2S7|PDIP2_HUMAN	Q9Y2S7	PDIP2_HUMAN	POLDIP2	Polymerase delta-interacting protein 2			1	5.3917604E7	MS/MS
AENPSLENHR	M	I	2	11	10	2	sp|O00505|IMA4_HUMAN	O00505	IMA4_HUMAN	KPNA3	Importin subunit alpha-4			2	9.4710968E7	MS/MS
AENPSPR	K	S	672	678	7	2	sp|Q9NZJ0|DTL_HUMAN	Q9NZJ0	DTL_HUMAN	DTL	Denticleless protein homolog			1	3.8812408E7	MS/MS
AENQELK	R	R	65	71	7	2	sp|Q6NZY4|ZCHC8_HUMAN	Q6NZY4	ZCHC8_HUMAN	ZCCHC8	Zinc finger CCHC domain-containing protein 8			1	3.8702476E7	MS/MS
AENQNESSQGK	K	S	127	137	11	2	sp|Q9UKI8|TLK1_HUMAN	Q9UKI8	TLK1_HUMAN	TLK1	Serine/threonine-protein kinase tousled-like 1			1	2.59796e+06	MS/MS
AENQPIR	K	D	673	679	7	2	sp|P42704|LPPRC_HUMAN	P42704	LPPRC_HUMAN	LRPPRC	Leucine-rich PPR motif-containing protein, mitochondrial			2	9.2091351E9	MS/MS
AENQPIRDVLK	K	Q	673	683	11	3	sp|P42704|LPPRC_HUMAN	P42704	LPPRC_HUMAN	LRPPRC	Leucine-rich PPR motif-containing protein, mitochondrial			1	4.8356649E9	MS/MS
AENQSHDYK	K	A	1597	1605	9	3	sp|Q5UIP0|RIF1_HUMAN	Q5UIP0	RIF1_HUMAN	RIF1	Telomere-associated protein RIF1			2	1.73397808E8	MS/MS
AENQVLAMR	K	K	205	213	9	2	sp|P51572|BAP31_HUMAN	P51572	BAP31_HUMAN	BCAP31	B-cell receptor-associated protein 31			2	9.3526355E8	MS/MS
AENSESLGTVPEHER	M	I	2	16	15	2	sp|Q8TAG9|EXOC6_HUMAN	Q8TAG9	EXOC6_HUMAN	EXOC6	Exocyst complex component 6			1	3.24305472E8	MS/MS
AENSHNAGQVDTR	K	S	195	207	13	3	sp|Q8IWZ3|ANKH1_HUMAN	Q8IWZ3	ANKH1_HUMAN	ANKHD1	Ankyrin repeat and KH domain-containing protein 1			4	4.2279056E8	MS/MS
AENSLVVVGGADDNLR	R	I	425	440	16	2	sp|Q9P2N6|KANL3_HUMAN	Q9P2N6	KANL3_HUMAN	KANSL3	KAT8 regulatory NSL complex subunit 3			1	5.804265E8	MS/MS
AENSSLNLIGK	K	A	188	198	11	2	sp|P46459|NSF_HUMAN	P46459	NSF_HUMAN	NSF	Vesicle-fusing ATPase			1	5.7293376E8	MS/MS
AENTEGQGTPK	K	L	162	172	11	2	sp|Q9NVM6|DJC17_HUMAN	Q9NVM6	DJC17_HUMAN	DNAJC17	DnaJ homolog subfamily C member 17			1	1.0855223E7	MS/MS
AENTQEELR	R	E	29	37	9	2	sp|Q9NXR1|NDE1_HUMAN	Q9NXR1	NDE1_HUMAN	NDE1	Nuclear distribution protein nudE homolog 1			1	1.60104864E8	MS/MS
AENTQFVK	R	D	48	55	8	2	sp|P30519|HMOX2_HUMAN	P30519	HMOX2_HUMAN	HMOX2	Heme oxygenase 2			1	1.36155891E9	MS/MS
AENVATQR	R	R	927	934	8	2	sp|Q9H2Y7|ZN106_HUMAN	Q9H2Y7	ZN106_HUMAN	ZNF106	Zinc finger protein 106			2	2.9186136E7	MS/MS
AENYDIPSADR	R	H	870	880	11	2	sp|P22314|UBA1_HUMAN	P22314	UBA1_HUMAN	UBA1	Ubiquitin-like modifier-activating enzyme 1			7	1.04050166E10	MS/MS
AEPAIIPATR	K	N	450	459	10	2	sp|Q9BVA0|KTNB1_HUMAN	Q9BVA0	KTNB1_HUMAN	KATNB1	Katanin p80 WD40 repeat-containing subunit B1			1	1.69290048E9	MS/MS
AEPASAAELSSVR	K	K	2550	2562	13	2	sp|O60281|ZN292_HUMAN	O60281	ZN292_HUMAN	ZNF292	Zinc finger protein 292			1	7.8895664E7	MS/MS
AEPASVAAESLAGSR	M	A	2	16	15	2	sp|Q9NQT5|EXOS3_HUMAN	Q9NQT5	EXOS3_HUMAN	EXOSC3	Exosome complex component RRP40			1	1.33064384E8	MS/MS
AEPATGGK	K	G	511	518	8	2	sp|Q7Z2K8|GRIN1_HUMAN	Q7Z2K8	GRIN1_HUMAN	GPRIN1	G protein-regulated inducer of neurite outgrowth 1			1	6.7572848E7	MS/MS
AEPDESNAR	K	Y	25	33	9	2	sp|P61088|UBE2N_HUMAN	P61088	UBE2N_HUMAN	UBE2N	Ubiquitin-conjugating enzyme E2 N	UBE2NL	sp|Q5JXB2|UE2NL_HUMAN	5	9.3221107E8	MS/MS
AEPDHMVLGK	R	R	894	903	10	3	sp|P41252|SYIC_HUMAN	P41252	SYIC_HUMAN	IARS1	Isoleucine--tRNA ligase, cytoplasmic			1	5.05352896E8	MS/MS
AEPEAGEEQAGDDR	R	D	276	289	14	2	sp|P56182|RRP1_HUMAN	P56182	RRP1_HUMAN	RRP1	Ribosomal RNA processing protein 1 homolog A			1	2.5673852E7	MS/MS
AEPEAIPER	K	R	451	459	9	2	sp|Q969F9|HPS3_HUMAN	Q969F9	HPS3_HUMAN	HPS3	BLOC-2 complex member HPS3			1	5.17064704E8	MS/MS
AEPEDHYFLLTEPPLNTPENR	R	E	103	123	21	3	sp|P61158|ARP3_HUMAN	P61158	ARP3_HUMAN	ACTR3	Actin-related protein 3			1	3.15363072E8	MS/MS
AEPEEPGATR	R	S	871	880	10	2	sp|Q96PE2|ARHGH_HUMAN	Q96PE2	ARHGH_HUMAN	ARHGEF17	Rho guanine nucleotide exchange factor 17			1	1.41729232E8	MS/MS
AEPEFAGGR	R	R	275	283	9	2	sp|Q9H3C7|GGNB2_HUMAN	Q9H3C7	GGNB2_HUMAN	GGNBP2	Gametogenetin-binding protein 2			1	3.61043904E8	MS/MS
AEPFFIR	K	C	845	851	7	2	sp|Q13459|MYO9B_HUMAN	Q13459	MYO9B_HUMAN	MYO9B	Unconventional myosin-IXb			1	1.2250428E8	MS/MS
AEPGEGTR	K	P	1636	1643	8	2	sp|Q9BTC0|DIDO1_HUMAN	Q9BTC0	DIDO1_HUMAN	DIDO1	Death-inducer obliterator 1			1	1.7192266E7	MS/MS
AEPGEGTRPATVGDSSAR	K	P	1636	1653	18	3	sp|Q9BTC0|DIDO1_HUMAN	Q9BTC0	DIDO1_HUMAN	DIDO1	Death-inducer obliterator 1			1	7.8959904E8	MS/MS
AEPIWELPTR	K	A	526	535	10	2	sp|Q9Y613|FHOD1_HUMAN	Q9Y613	FHOD1_HUMAN	FHOD1	FH1/FH2 domain-containing protein 1			1	1.94001766E9	MS/MS
AEPPAPR	R	E	49	55	7	2	sp|Q6ZU65|UBN2_HUMAN	Q6ZU65	UBN2_HUMAN	UBN2	Ubinuclein-2			1	5.7296024E7	MS/MS
AEPPDQSFR	R	T	430	438	9	2	sp|Q8IWE5|PKHM2_HUMAN	Q8IWE5	PKHM2_HUMAN	PLEKHM2	Pleckstrin homology domain-containing family M member 2			1	7.7002042E8	MS/MS
AEPPQAMNALMR	K	L	397	408	12	2	sp|Q12906|ILF3_HUMAN	Q12906	ILF3_HUMAN	ILF3	Interleukin enhancer-binding factor 3			2	1.44862304E8	MS/MS
AEPPQCTSLAWSADGQTLFAGYTDNLVR	K	V	281	308	28	3	sp|P63244|RACK1_HUMAN	P63244	RACK1_HUMAN	RACK1	Small ribosomal subunit protein RACK1			1	7.0808008E7	MS/MS
AEPQAESEPLLGGAR	M	G	2	16	15	2	sp|Q8NHX9|TPC2_HUMAN	Q8NHX9	TPC2_HUMAN	TPCN2	Two pore channel protein 2			1	9813362	MS/MS
AEPQPPSGGLTDEAALSCCSDADPSTK	M	D	2	28	27	3	sp|Q04760|LGUL_HUMAN	Q04760	LGUL_HUMAN	GLO1	Lactoylglutathione lyase			1	1.20696864E8	MS/MS
AEPSFYPR	K	N	446	453	8	2	sp|Q9H8H0|NOL11_HUMAN	Q9H8H0	NOL11_HUMAN	NOL11	Nucleolar protein 11			1	2.56711706E9	MS/MS
AEPSGAETRPPIR	M	V	2	14	13	2	sp|Q9NRR5|UBQL4_HUMAN	Q9NRR5	UBQL4_HUMAN	UBQLN4	Ubiquilin-4			1	1.72644582E9	MS/MS
AEPTVCSFLTK	M	V	2	12	11	2	sp|Q96H79|ZCCHL_HUMAN	Q96H79	ZCCHL_HUMAN	ZC3HAV1L	Zinc finger CCCH-type antiviral protein 1-like			1	1.0213072E9	MS/MS
AEPTVTNILK	R	T	413	422	10	2	sp|O75448|MED24_HUMAN	O75448	MED24_HUMAN	MED24	Mediator of RNA polymerase II transcription subunit 24			1	3.33298176E8	MS/MS
AEPVEVVAPR	K	G	487	496	10	2	sp|P09874|PARP1_HUMAN	P09874	PARP1_HUMAN	PARP1	Poly [ADP-ribose] polymerase 1			5	6.7756943E9	MS/MS
AEPWGNELASAAAR	M	G	2	15	14	2	sp|P42773|CDN2C_HUMAN	P42773	CDN2C_HUMAN	CDKN2C	Cyclin-dependent kinase 4 inhibitor C			1	1.2507662E7	MS/MS
AEPYAADEGSGEGHK	K	W	1036	1050	15	3	sp|Q96K76|UBP47_HUMAN	Q96K76	UBP47_HUMAN	USP47	Ubiquitin carboxyl-terminal hydrolase 47			1	1.04267552E8	MS/MS
AEPYPAAAGR	R	F	176	185	10	2	sp|P10588|NR2F6_HUMAN	P10588	NR2F6_HUMAN	NR2F6	Nuclear receptor subfamily 2 group F member 6			1	5.3146752E7	MS/MS
AEPYPTSR	R	F	188	195	8	2	sp|P24468|COT2_HUMAN	P24468	COT2_HUMAN	NR2F2	COUP transcription factor 2	NR2F1	sp|P10589|COT1_HUMAN	1	2.38898304E8	MS/MS
AEQAFQASQIK	R	E	463	473	11	2	sp|P49454|CENPF_HUMAN	P49454	CENPF_HUMAN	CENPF	Centromere protein F			1	1.44003856E8	MS/MS
AEQAIEVGIFPER	R	I	113	125	13	2	sp|Q8TCG2|P4K2B_HUMAN	Q8TCG2	P4K2B_HUMAN	PI4K2B	Phosphatidylinositol 4-kinase type 2-beta			1	3.0938406E7	MS/MS
AEQATVTSEFESYK	K	V	1311	1324	14	2	sp|Q8IWJ2|GCC2_HUMAN	Q8IWJ2	GCC2_HUMAN	GCC2	GRIP and coiled-coil domain-containing protein 2			1	4.2054236E7	MS/MS
AEQDEAEK	K	L	13	20	8	2	sp|Q15050|RRS1_HUMAN	Q15050	RRS1_HUMAN	RRS1	Ribosome biogenesis regulatory protein homolog			1	1.4568552E8	MS/MS
AEQDLYR	R	C	257	263	7	2	sp|Q92729|PTPRU_HUMAN	Q92729	PTPRU_HUMAN	PTPRU	Receptor-type tyrosine-protein phosphatase U			1	7.1714586E8	MS/MS
AEQDSDNK	K	S	512	519	8	2	sp|Q8NCN4|RN169_HUMAN	Q8NCN4	RN169_HUMAN	RNF169	E3 ubiquitin-protein ligase RNF169			2	1.7876068E7	MS/MS
AEQEEEFISNTLFK	R	K	105	118	14	2	sp|Q16204|CCDC6_HUMAN	Q16204	CCDC6_HUMAN	CCDC6	Coiled-coil domain-containing protein 6			1	1.818114E7	MS/MS
AEQEEGK	K	V	305	311	7	2	sp|Q9H307|PININ_HUMAN	Q9H307	PININ_HUMAN	PNN	Pinin			2	4.00172768E8	MS/MS
AEQEEYVQEGIR	K	W	423	434	12	2	sp|Q12965|MYO1E_HUMAN	Q12965	MYO1E_HUMAN	MYO1E	Unconventional myosin-Ie	MYO1F	sp|O00160|MYO1F_HUMAN	2	4.81238816E8	MS/MS
AEQENEK	K	R	502	508	7	2	sp|Q13464|ROCK1_HUMAN	Q13464	ROCK1_HUMAN	ROCK1	Rho-associated protein kinase 1			2	1.4868862E7	MS/MS
AEQENNFPTSSIAFLGQNER	K	N	778	797	20	3	sp|O95071|UBR5_HUMAN	O95071	UBR5_HUMAN	UBR5	E3 ubiquitin-protein ligase UBR5			2	6.219591E8	MS/MS
AEQENQELPDEGTLEETLTNETR	K	N	1021	1043	23	3	sp|P50851|LRBA_HUMAN	P50851	LRBA_HUMAN	LRBA	Lipopolysaccharide-responsive and beige-like anchor protein			1	5.8643888E7	MS/MS
AEQESAR	R	Q	2165	2171	7	2	sp|Q15149|PLEC_HUMAN	Q15149	PLEC_HUMAN	PLEC	Plectin			2	9.5831752E7	MS/MS
AEQESGLYR	K	Y	3546	3554	9	2	sp|Q9NU22|MDN1_HUMAN	Q9NU22	MDN1_HUMAN	MDN1	Midasin			2	4.22706176E9	MS/MS
AEQESLEFGK	M	A	2	11	10	2	sp|O94832|MYO1D_HUMAN	O94832	MYO1D_HUMAN	MYO1D	Unconventional myosin-Id			2	2.417911E7	MS/MS
AEQFYCGDTEGK	K	K	390	401	12	2	sp|Q02218|ODO1_HUMAN	Q02218	ODO1_HUMAN	OGDH	2-oxoglutarate dehydrogenase complex component E1			1	4.129036E7	MS/MS
AEQINQAAGEASAVLAK	K	A	234	250	17	3	sp|Q9UJZ1|STML2_HUMAN	Q9UJZ1	STML2_HUMAN	STOML2	Stomatin-like protein 2, mitochondrial			1	3.8178688E8	MS/MS
AEQIVPLSAASFER	R	G	1828	1841	14	2	sp|Q13535|ATR_HUMAN	Q13535	ATR_HUMAN	ATR	Serine/threonine-protein kinase ATR			1	9.9290323E8	MS/MS
AEQLAAEAER	R	D	776	785	10	2	sp|Q9HCS7|SYF1_HUMAN	Q9HCS7	SYF1_HUMAN	XAB2	Pre-mRNA-splicing factor SYF1			2	1.2222551E9	MS/MS
AEQLASVQYTLPK	R	T	580	592	13	2	sp|Q07157|ZO1_HUMAN	Q07157	ZO1_HUMAN	TJP1	Tight junction protein ZO-1			1	2.9478432E7	MS/MS
AEQLFSSALCAAR	R	L	82	94	13	2	sp|Q96GD0|PLPP_HUMAN	Q96GD0	PLPP_HUMAN	PDXP	Chronophin			2	2.26440608E8	MS/MS
AEQLGAEGNVDESQK	K	I	140	154	15	3	sp|Q9NQ29|LUC7L_HUMAN	Q9NQ29	LUC7L_HUMAN	LUC7L	Putative RNA-binding protein Luc7-like 1			1	3.2249264E8	MS/MS
AEQMASVQNAQR	R	D	665	676	12	2	sp|Q9UDY2|ZO2_HUMAN	Q9UDY2	ZO2_HUMAN	TJP2	Tight junction protein ZO-2			2	2.3420788E7	MS/MS
AEQQAQEDEEPEWR	K	G	601	614	14	2	sp|Q15311|RBP1_HUMAN	Q15311	RBP1_HUMAN	RALBP1	RalA-binding protein 1			2	2.8398328E7	MS/MS
AEQQDSGR	R	L	819	826	8	2	sp|Q8N163|CCAR2_HUMAN	Q8N163	CCAR2_HUMAN	CCAR2	Cell cycle and apoptosis regulator protein 2			1	3.73744896E8	MS/MS
AEQSDEAVK	M	Y	2	10	9	2	sp|P00167|CYB5_HUMAN	P00167	CYB5_HUMAN	CYB5A	Cytochrome b5			1	1.84556976E8	MS/MS
AEQSLHDLQER	R	L	254	264	11	3	sp|Q13586|STIM1_HUMAN	Q13586	STIM1_HUMAN	STIM1	Stromal interaction molecule 1			1	1.68710672E8	MS/MS
AEQSQQEAAK	K	K	986	995	10	2	sp|P30622|CLIP1_HUMAN	P30622	CLIP1_HUMAN	CLIP1	CAP-Gly domain-containing linker protein 1			1	1.54450208E8	MS/MS
AEQTGNKR	K	S	1294	1301	8	3	sp|Q5UIP0|RIF1_HUMAN	Q5UIP0	RIF1_HUMAN	RIF1	Telomere-associated protein RIF1			1	3.3583056E8	MS/MS
AEQVAELAEFNENDGFPAGEGEEAGRPGAEDEEMSR	K	A	2262	2297	36	4	sp|Q6ZRS2|SRCAP_HUMAN	Q6ZRS2	SRCAP_HUMAN	SRCAP	Helicase SRCAP			1	4.6779644E7	MS/MS
AEQVDPNFYSK	R	N	251	261	11	2	sp|Q96DB5|RMD1_HUMAN	Q96DB5	RMD1_HUMAN	RMDN1	Regulator of microtubule dynamics protein 1			2	1.85019472E8	MS/MS
AEQVIFVR	R	E	340	347	8	2	sp|Q92692|NECT2_HUMAN	Q92692	NECT2_HUMAN	NECTIN2	Nectin-2			4	3.08553395E9	MS/MS
AERPDVDEK	K	R	3719	3727	9	3	sp|Q14204|DYHC1_HUMAN	Q14204	DYHC1_HUMAN	DYNC1H1	Cytoplasmic dynein 1 heavy chain 1			2	1.01981737E10	MS/MS
AERPDVDEKR	K	S	3719	3728	10	4	sp|Q14204|DYHC1_HUMAN	Q14204	DYHC1_HUMAN	DYNC1H1	Cytoplasmic dynein 1 heavy chain 1			1	3.89778528E8	MS/MS
AERPEDLNLPNAVITR	M	I	2	17	16	2	sp|Q9NRF9|DPOE3_HUMAN	Q9NRF9	DPOE3_HUMAN	POLE3	DNA polymerase epsilon subunit 3			1	3.9229364E7	MS/MS
AERPESSVVLEGR	R	A	257	269	13	3	sp|Q9BQK8|LPIN3_HUMAN	Q9BQK8	LPIN3_HUMAN	LPIN3	Phosphatidate phosphatase LPIN3			1	2.2656336E8	MS/MS
AESALAQQAK	K	H	683	692	10	2	sp|Q99661|KIF2C_HUMAN	Q99661	KIF2C_HUMAN	KIF2C	Kinesin-like protein KIF2C			1	5.4026195E8	MS/MS
AESAPLPVSADDTPEVLNR	R	A	39	57	19	3	sp|O95674|CDS2_HUMAN	O95674	CDS2_HUMAN	CDS2	Phosphatidate cytidylyltransferase 2			1	9.0036968E7	MS/MS
AESAWLFR	K	M	561	568	8	2	sp|Q92581|SL9A6_HUMAN	Q92581	SL9A6_HUMAN	SLC9A6	Sodium/hydrogen exchanger 6			1	5.635239E8	MS/MS
AESCGSGNSTGYQIR	R	L	281	295	15	2	sp|Q9H2U1|DHX36_HUMAN	Q9H2U1	DHX36_HUMAN	DHX36	ATP-dependent DNA/RNA helicase DHX36			3	1.35706656E8	MS/MS
AESCLDR	R	R	346	352	7	2	sp|Q92551|IP6K1_HUMAN	Q92551	IP6K1_HUMAN	IP6K1	Inositol hexakisphosphate kinase 1			1	2.9147008E8	MS/MS
AESDFVK	R	F	638	644	7	2	sp|Q14684|RRP1B_HUMAN	Q14684	RRP1B_HUMAN	RRP1B	Ribosomal RNA processing protein 1 homolog B			1	5.15035008E8	MS/MS
AESDGSLLLESK	R	I	44	55	12	2	sp|Q6IN85|P4R3A_HUMAN	Q6IN85	P4R3A_HUMAN	PPP4R3A	Serine/threonine-protein phosphatase 4 regulatory subunit 3A	PPP4R3B	sp|Q5MIZ7|P4R3B_HUMAN	1	1.22952304E8	MS/MS
AESDVER	R	K	401	407	7	2	sp|Q96P48|ARAP1_HUMAN	Q96P48	ARAP1_HUMAN	ARAP1	Arf-GAP with Rho-GAP domain, ANK repeat and PH domain-containing protein 1			2	1.38950128E8	MS/MS
AESDWDTVTVLR	M	K	2	13	12	2	sp|O60869|EDF1_HUMAN	O60869	EDF1_HUMAN	EDF1	Endothelial differentiation-related factor 1			2	5507819	MS/MS
AESEASSR	R	V	729	736	8	2	sp|Q9P1Y6|PHRF1_HUMAN	Q9P1Y6	PHRF1_HUMAN	PHRF1	PHD and RING finger domain-containing protein 1			1	4.45387E7	MS/MS
AESEEGPDVLR	R	W	536	546	11	2	sp|Q15437|SC23B_HUMAN	Q15437	SC23B_HUMAN	SEC23B	Protein transport protein Sec23B			1	2.71722854E9	MS/MS
AESEEMETSQAGSK	K	D	544	557	14	2	sp|P34932|HSP74_HUMAN	P34932	HSP74_HUMAN	HSPA4	Heat shock 70 kDa protein 4			1	1.1993891E7	MS/MS
AESEQEAYLR	R	E	228	237	10	2	sp|Q9NR28|DBLOH_HUMAN	Q9NR28	DBLOH_HUMAN	DIABLO	Diablo IAP-binding mitochondrial protein			1	2.09803616E8	MS/MS
AESEQEAYLRED	R	-	228	239	12	2	sp|Q9NR28|DBLOH_HUMAN	Q9NR28	DBLOH_HUMAN	DIABLO	Diablo IAP-binding mitochondrial protein			6	5.7527332E9	MS/MS
AESEQLAR	K	G	899	906	8	2	sp|Q13464|ROCK1_HUMAN	Q13464	ROCK1_HUMAN	ROCK1	Rho-associated protein kinase 1			2	8.1916237E8	MS/MS
AESEVPIVK	R	T	1459	1467	9	2	sp|Q5SW79|CE170_HUMAN	Q5SW79	CE170_HUMAN	CEP170	Centrosomal protein of 170 kDa	CEP170P1	sp|Q96L14|C170L_HUMAN	1	1.9284432E8	MS/MS
AESFDTWANK	R	V	767	776	10	2	sp|P41229|KDM5C_HUMAN	P41229	KDM5C_HUMAN	KDM5C	Lysine-specific demethylase 5C	KDM5D	sp|Q9BY66|KDM5D_HUMAN	1	4.98063872E8	MS/MS
AESFMFR	R	T	181	187	7	2	sp|Q13126|MTAP_HUMAN	Q13126	MTAP_HUMAN	MTAP	S-methyl-5'-thioadenosine phosphorylase			1	7.9214534E8	MS/MS
AESGDSLGSEDR	R	D	656	667	12	2	sp|Q9NQW6|ANLN_HUMAN	Q9NQW6	ANLN_HUMAN	ANLN	Anillin			1	6.3796744E7	MS/MS
AESGESGGPPGSQDSAAGAEGAGAPAAAASAEPK	M	I	2	35	34	3	sp|Q9UMX0|UBQL1_HUMAN	Q9UMX0	UBQL1_HUMAN	UBQLN1	Ubiquilin-1			2	1.00861936E8	MS/MS
AESGGKGER	R	M	104	112	9	3	sp|Q7L0J3|SV2A_HUMAN	Q7L0J3	SV2A_HUMAN	SV2A	Synaptic vesicle glycoprotein 2A			1	2.3737532E7	MS/MS
AESGPDLR	R	Y	20	27	8	2	sp|P15924|DESP_HUMAN	P15924	DESP_HUMAN	DSP	Desmoplakin			2	9.2972934E8	MS/MS
AESGQEPASR	K	G	129	138	10	2	sp|Q9UQF2|JIP1_HUMAN	Q9UQF2	JIP1_HUMAN	MAPK8IP1	C-Jun-amino-terminal kinase-interacting protein 1			1	5.30722e+06	MS/MS
AESGTELLAR	R	L	8	17	10	2	sp|O43543|XRCC2_HUMAN	O43543	XRCC2_HUMAN	XRCC2	DNA repair protein XRCC2			2	1.5596176E7	MS/MS
AESHNDCPVR	K	L	11	20	10	3	sp|Q16831|UPP1_HUMAN	Q16831	UPP1_HUMAN	UPP1	Uridine phosphorylase 1			1	4.2618776E7	MS/MS
AESIYEEMK	R	Q	207	215	9	2	sp|Q9Y2L5|TPPC8_HUMAN	Q9Y2L5	TPPC8_HUMAN	TRAPPC8	Trafficking protein particle complex subunit 8			2	3.25595808E8	MS/MS
AESLIGVYPEQGDCVISK	K	V	1197	1214	18	3	sp|Q14683|SMC1A_HUMAN	Q14683	SMC1A_HUMAN	SMC1A	Structural maintenance of chromosomes protein 1A			1	1.34558208E9	MS/MS
AESLQQEVEALK	R	E	318	329	12	2	sp|Q14203|DCTN1_HUMAN	Q14203	DCTN1_HUMAN	DCTN1	Dynactin subunit 1			1	1.91153568E8	MS/MS
AESLQQEVEALKER	R	V	318	331	14	3	sp|Q14203|DCTN1_HUMAN	Q14203	DCTN1_HUMAN	DCTN1	Dynactin subunit 1			1	1.8632888E8	MS/MS
AESLQVTR	K	G	470	477	8	2	sp|P46459|NSF_HUMAN	P46459	NSF_HUMAN	NSF	Vesicle-fusing ATPase			1	1.86528038E9	MS/MS
AESMLQQADK	R	L	337	346	10	2	sp|P13797|PLST_HUMAN	P13797	PLST_HUMAN	PLS3	Plastin-3			4	2.42967552E9	MS/MS
AESPAEK	K	V	488	494	7	2	sp|Q9UKV3|ACINU_HUMAN	Q9UKV3	ACINU_HUMAN	ACIN1	Apoptotic chromatin condensation inducer in the nucleus			1	3.55207456E8	MS/MS
AESPEEVACR	R	K	1393	1402	10	2	sp|Q7Z6Z7|HUWE1_HUMAN	Q7Z6Z7	HUWE1_HUMAN	HUWE1	E3 ubiquitin-protein ligase HUWE1			3	4.22935373E9	MS/MS
AESPGPGSR	R	L	2810	2818	9	2	sp|O75592|MYCB2_HUMAN	O75592	MYCB2_HUMAN	MYCBP2	E3 ubiquitin-protein ligase MYCBP2			1	3.70373696E8	MS/MS
AESPSPPR	R	L	75	82	8	2	sp|P50219|MNX1_HUMAN	P50219	MNX1_HUMAN	MNX1	Motor neuron and pancreas homeobox protein 1			1	3.3105376E8	MS/MS
AESQLIVDNATR	R	I	656	667	12	2	sp|Q8NG08|HELB_HUMAN	Q8NG08	HELB_HUMAN	HELB	DNA helicase B			1	2.1722578E7	MS/MS
AESQLLECK	K	A	1120	1128	9	2	sp|P12270|TPR_HUMAN	P12270	TPR_HUMAN	TPR	Nucleoprotein TPR			1	1.68763123E9	MS/MS
AESQSQEK	R	M	765	772	8	2	sp|Q5TCZ1|SPD2A_HUMAN	Q5TCZ1	SPD2A_HUMAN	SH3PXD2A	SH3 and PX domain-containing protein 2A			1	3.0798024E7	MS/MS
AESSESFTMASSPAQR	M	R	2	17	16	2	sp|P49736|MCM2_HUMAN	P49736	MCM2_HUMAN	MCM2	DNA replication licensing factor MCM2			5	9.7636269E8	MS/MS
AESSNNVR	K	L	622	629	8	2	sp|O75054|IGSF3_HUMAN	O75054	IGSF3_HUMAN	IGSF3	Immunoglobulin superfamily member 3			1	5.5824448E8	MS/MS
AESSQTCHSEQGDK	R	K	600	613	14	3	sp|P46063|RECQ1_HUMAN	P46063	RECQ1_HUMAN	RECQL	ATP-dependent DNA helicase Q1			2	2.0193726E7	MS/MS
AESSSDEAVADTSR	K	R	683	696	14	2	sp|Q16363|LAMA4_HUMAN	Q16363	LAMA4_HUMAN	LAMA4	Laminin subunit alpha-4			2	4.8500892E7	MS/MS
AESSSTEPAK	R	A	4	13	10	2	sp|P54278|PMS2_HUMAN	P54278	PMS2_HUMAN	PMS2	Mismatch repair endonuclease PMS2	PMS2P1	sp|A4D2B8|PM2P1_HUMAN	1	1.81965696E8	MS/MS
AESTANAGQSDNR	R	S	224	236	13	2	sp|O75179|ANR17_HUMAN	O75179	ANR17_HUMAN	ANKRD17	Ankyrin repeat domain-containing protein 17			3	3.68413824E8	MS/MS
AESTFLFLVGQDDHNWK	R	S	314	330	17	3	sp|Q86TX2|ACOT1_HUMAN	Q86TX2	ACOT1_HUMAN	ACOT1	Acyl-coenzyme A thioesterase 1	ACOT2	sp|P49753|ACOT2_HUMAN	1	6.4847108E7	MS/MS
AESTPEIAEQR	K	G	225	235	11	2	sp|Q13098|CSN1_HUMAN	Q13098	CSN1_HUMAN	GPS1	COP9 signalosome complex subunit 1			1	1.49247616E9	MS/MS
AESVQGGETR	K	I	28	37	10	2	sp|Q9UBS8|RNF14_HUMAN	Q9UBS8	RNF14_HUMAN	RNF14	E3 ubiquitin-protein ligase RNF14			2	6.552096E7	MS/MS
AESVVLEHR	K	S	57	65	9	2	sp|Q9BWS9|CHID1_HUMAN	Q9BWS9	CHID1_HUMAN	CHID1	Chitinase domain-containing protein 1			1	2.5607694E7	MS/MS
AESVVPAR	R	M	229	236	8	2	sp|P53602|MVD1_HUMAN	P53602	MVD1_HUMAN	MVD	Diphosphomevalonate decarboxylase			2	5.6075866E8	MS/MS
AETAAGVGR	M	F	2	10	9	2	sp|Q12788|TBL3_HUMAN	Q12788	TBL3_HUMAN	TBL3	Transducin beta-like protein 3			1	1.20696024E8	MS/MS
AETAANR	K	I	274	280	7	2	sp|O43707|ACTN4_HUMAN	O43707	ACTN4_HUMAN	ACTN4	Alpha-actinin-4	ACTN1	sp|P12814|ACTN1_HUMAN	1	9.632428E9	MS/MS
AETACFR	R	E	117	123	7	2	sp|Q5VT25|MRCKA_HUMAN	Q5VT25	MRCKA_HUMAN	CDC42BPA	Serine/threonine-protein kinase MRCK alpha	CDC42BPB, CDC42BPG	sp|Q6DT37|MRCKG_HUMAN, sp|Q9Y5S2|MRCKB_HUMAN	1	7.1371834E8	MS/MS
AETASQSQR	R	S	329	337	9	2	sp|Q99590|SCAFB_HUMAN	Q99590	SCAFB_HUMAN	SCAF11	Protein SCAF11			1	3.23738336E8	MS/MS
AETEASK	K	A	77	83	7	2	sp|Q9H3U1|UN45A_HUMAN	Q9H3U1	UN45A_HUMAN	UNC45A	Protein unc-45 homolog A			1	1.33790016E8	MS/MS
AETEEGPDVLR	R	W	534	544	11	2	sp|Q15436|SC23A_HUMAN	Q15436	SC23A_HUMAN	SEC23A	Protein transport protein Sec23A			2	3.82754867E9	MS/MS
AETEEIPK	R	I	1187	1194	8	2	sp|Q13464|ROCK1_HUMAN	Q13464	ROCK1_HUMAN	ROCK1	Rho-associated protein kinase 1			1	1.24498829E9	MS/MS
AETEELIR	R	E	273	280	8	2	sp|P29590|PML_HUMAN	P29590	PML_HUMAN	PML	Protein PML			1	1.94215526E9	MS/MS
AETEQGEQQR	R	Q	1857	1866	10	2	sp|Q15149|PLEC_HUMAN	Q15149	PLEC_HUMAN	PLEC	Plectin			1	1.27802416E8	MS/MS
AETEQQCLSLK	K	K	86	96	11	2	sp|Q8IWJ2|GCC2_HUMAN	Q8IWJ2	GCC2_HUMAN	GCC2	GRIP and coiled-coil domain-containing protein 2			1	3.4944888E7	MS/MS
AETETEISTR	K	A	326	335	10	2	sp|Q8TDR0|MIPT3_HUMAN	Q8TDR0	MIPT3_HUMAN	TRAF3IP1	TRAF3-interacting protein 1			1	8.2112136E7	MS/MS
AETLAGAMPNEAGGHPDAR	R	Q	463	481	19	3	sp|Q9Y613|FHOD1_HUMAN	Q9Y613	FHOD1_HUMAN	FHOD1	FH1/FH2 domain-containing protein 1			3	3.07452128E8	MS/MS
AETLASSLQEDLAHTR	K	N	619	634	16	3	sp|Q69YQ0|CYTSA_HUMAN	Q69YQ0	CYTSA_HUMAN	SPECC1L	Cytospin-A			1	1.27801136E8	MS/MS
AETLEDLK	R	F	729	736	8	2	sp|Q6XZF7|DNMBP_HUMAN	Q6XZF7	DNMBP_HUMAN	DNMBP	Dynamin-binding protein			1	1.15156928E8	MS/MS
AETLEFNDVYQEVK	M	G	2	15	14	2	sp|Q08945|SSRP1_HUMAN	Q08945	SSRP1_HUMAN	SSRP1	FACT complex subunit SSRP1			1	1.5524816E7	MS/MS
AETLMTVTDPVHDIAFAPNLGR	K	S	212	233	22	3	sp|Q96EE3|SEH1_HUMAN	Q96EE3	SEH1_HUMAN	SEH1L	Nucleoporin SEH1			2	8.0779379E8	MS/MS
AETLPEIEAQLAQR	K	V	368	381	14	2	sp|O75145|LIPA3_HUMAN	O75145	LIPA3_HUMAN	PPFIA3	Liprin-alpha-3			1	5.3254416E7	MS/MS
AETLSGLGDSGAAGAAALSSASSETGTR	M	R	2	29	28	2,3	sp|Q15424|SAFB1_HUMAN	Q15424	SAFB1_HUMAN	SAFB	Scaffold attachment factor B1			2	1.3918126E7	MS/MS
AETNTGQEPR	R	G	331	340	10	2	sp|Q9NP81|SYSM_HUMAN	Q9NP81	SYSM_HUMAN	SARS2	Serine--tRNA ligase, mitochondrial			2	4.60312832E8	MS/MS
AETPHGAEEECKAETPHGAEEECR	K	H	214	237	24	5	sp|Q9Y6A5|TACC3_HUMAN	Q9Y6A5	TACC3_HUMAN	TACC3	Transforming acidic coiled-coil-containing protein 3			1	778385	MS/MS
AETPHGAEEECR	K	H	226	237	12	3	sp|Q9Y6A5|TACC3_HUMAN	Q9Y6A5	TACC3_HUMAN	TACC3	Transforming acidic coiled-coil-containing protein 3			1	1.02363032E8	MS/MS
AETPTAAEDDNEGDK	K	K	299	313	15	2	sp|O60841|IF2P_HUMAN	O60841	IF2P_HUMAN	EIF5B	Eukaryotic translation initiation factor 5B			1	1.1701759E7	MS/MS
AETPTAAEDDNEGDKK	K	K	299	314	16	3	sp|O60841|IF2P_HUMAN	O60841	IF2P_HUMAN	EIF5B	Eukaryotic translation initiation factor 5B			2	4.1599932E7	MS/MS
AETSEDSASR	K	G	281	290	10	2	sp|P17029|ZKSC1_HUMAN	P17029	ZKSC1_HUMAN	ZKSCAN1	Zinc finger protein with KRAB and SCAN domains 1			1	2.2835894E7	MS/MS
AETTQAR	R	T	656	662	7	2	sp|Q9C0C2|TB182_HUMAN	Q9C0C2	TB182_HUMAN	TNKS1BP1	182 kDa tankyrase-1-binding protein			1	3.39011104E8	MS/MS
AETTSNITSR	R	P	138	147	10	2	sp|Q92750|TAF4B_HUMAN	Q92750	TAF4B_HUMAN	TAF4B	Transcription initiation factor TFIID subunit 4B			1	1.5732123E7	MS/MS
AETVADTR	M	R	2	9	8	2	sp|O60493|SNX3_HUMAN	O60493	SNX3_HUMAN	SNX3	Sorting nexin-3			1	6119794	MS/MS
AETVPEEANYEAVPVEAYGLAMLR	R	G	150	173	24	3	sp|Q92917|GPKOW_HUMAN	Q92917	GPKOW_HUMAN	GPKOW	G-patch domain and KOW motifs-containing protein			1	3.1119644E7	MS/MS
AETYEGVYQCTAR	K	N	114	126	13	2	sp|Q92823|NRCAM_HUMAN	Q92823	NRCAM_HUMAN	NRCAM	Neuronal cell adhesion molecule			3	6.5446544E7	MS/MS
AEVAAEFLNDR	K	V	125	135	11	2	sp|Q8TBC4|UBA3_HUMAN	Q8TBC4	UBA3_HUMAN	UBA3	NEDD8-activating enzyme E1 catalytic subunit			1	2.42541856E8	MS/MS
AEVADEK	K	L	166	172	7	2	sp|P17252|KPCA_HUMAN	P17252	KPCA_HUMAN	PRKCA	Protein kinase C alpha type			1	8.0037677E8	MS/MS
AEVAELQLR	R	A	51	59	9	2	sp|Q9UL01|DSE_HUMAN	Q9UL01	DSE_HUMAN	DSE	Dermatan-sulfate epimerase			1	8.0096096E7	MS/MS
AEVALGAQGPR	R	E	789	799	11	2	sp|Q96GP6|SREC2_HUMAN	Q96GP6	SREC2_HUMAN	SCARF2	Scavenger receptor class F member 2			2	1.70597517E9	MS/MS
AEVAPEEDER	K	K	79	88	10	2	sp|P18847|ATF3_HUMAN	P18847	ATF3_HUMAN	ATF3	Cyclic AMP-dependent transcription factor ATF-3			1	1.87610976E8	MS/MS
AEVASALR	R	S	646	653	8	2	sp|Q7Z3C6|ATG9A_HUMAN	Q7Z3C6	ATG9A_HUMAN	ATG9A	Autophagy-related protein 9A			1	6.317271E8	MS/MS
AEVATELPK	K	K	264	272	9	2	sp|Q86WJ1|CHD1L_HUMAN	Q86WJ1	CHD1L_HUMAN	CHD1L	Chromodomain-helicase-DNA-binding protein 1-like			1	2.31369088E8	MS/MS
AEVDAEKPGATDR	K	K	289	301	13	3	sp|Q92888|ARHG1_HUMAN	Q92888	ARHG1_HUMAN	ARHGEF1	Rho guanine nucleotide exchange factor 1			1	9.5795629E8	MS/MS
AEVDEEHRK	R	A	157	165	9	4	sp|Q8TDH9|BL1S5_HUMAN	Q8TDH9	BL1S5_HUMAN	BLOC1S5	Biogenesis of lysosome-related organelles complex 1 subunit 5			1	5.2750276E7	MS/MS
AEVDFDGR	K	V	492	499	8	2	sp|Q6PML9|ZNT9_HUMAN	Q6PML9	ZNT9_HUMAN	SLC30A9	Proton-coupled zinc antiporter SLC30A9, mitochondrial			2	1.8601712E8	MS/MS
AEVDLVVQDLK	R	Q	425	435	11	2	sp|Q96I15|SCLY_HUMAN	Q96I15	SCLY_HUMAN	SCLY	Selenocysteine lyase			1	1.2646264E7	MS/MS
AEVEDLK	K	Y	1685	1691	7	2	sp|O15078|CE290_HUMAN	O15078	CE290_HUMAN	CEP290	Centrosomal protein of 290 kDa			1	2339218	MS/MS
AEVEETLKR	M	I	2	10	9	2	sp|Q8TF09|DLRB2_HUMAN	Q8TF09	DLRB2_HUMAN	DYNLRB2	Dynein light chain roadblock-type 2	DYNLRB1	sp|Q9NP97|DLRB1_HUMAN	1	8.3617256E7	MS/MS
AEVGEDSGAR	M	A	2	11	10	2	sp|P85037|FOXK1_HUMAN	P85037	FOXK1_HUMAN	FOXK1	Forkhead box protein K1			1	1.42814128E8	MS/MS
AEVGILTR	R	N	483	490	8	2	sp|Q9UHN6|CEIP2_HUMAN	Q9UHN6	CEIP2_HUMAN	CEMIP2	Inactive cell surface hyaluronidase CEMIP2	PKHD1L1	sp|Q86WI1|PKHL1_HUMAN	1	1.9074032E7	MS/MS
AEVGKDER	R	V	696	703	8	3	sp|O43491|E41L2_HUMAN	O43491	E41L2_HUMAN	EPB41L2	Band 4.1-like protein 2			2	7.4967014E8	MS/MS
AEVHDAK	R	Q	178	184	7	3	sp|A8K8P3|SFI1_HUMAN	A8K8P3	SFI1_HUMAN	SFI1	Protein SFI1 homolog			3	2.25628416E8	MS/MS
AEVHPAGDTAK	R	E	1701	1711	11	3	sp|Q14789|GOGB1_HUMAN	Q14789	GOGB1_HUMAN	GOLGB1	Golgin subfamily B member 1			1	6.8294344E7	MS/MS
AEVLGHK	R	T	135	141	7	3	sp|Q9UHD8|SEPT9_HUMAN	Q9UHD8	SEPT9_HUMAN	SEPTIN9	Septin-9			1	1.0832284E8	MS/MS
AEVLISTVGPEDCVVPFLTR	R	P	26	45	20	3	sp|P56192|SYMC_HUMAN	P56192	SYMC_HUMAN	MARS1	Methionine--tRNA ligase, cytoplasmic			1	1.57019424E8	MS/MS
AEVLQAFK	R	Q	1088	1095	8	2	sp|Q14571|ITPR2_HUMAN	Q14571	ITPR2_HUMAN	ITPR2	Inositol 1,4,5-trisphosphate-gated calcium channel ITPR2			2	2.3980112E8	MS/MS
AEVLQSTQR	R	F	2815	2823	9	2	sp|Q9Y520|PRC2C_HUMAN	Q9Y520	PRC2C_HUMAN	PRRC2C	Protein PRRC2C			4	6.0082253E8	MS/MS
AEVLSEEPILK	K	W	369	379	11	2	sp|Q7L1Q6|5MP2_HUMAN	Q7L1Q6	5MP2_HUMAN	BZW1	eIF5-mimic protein 2			1	1.34713376E8	MS/MS
AEVLSFILEDVR	K	A	602	613	12	2	sp|Q92797|SYMPK_HUMAN	Q92797	SYMPK_HUMAN	SYMPK	Symplekin			1	3.6674524E7	MS/MS
AEVLWLMGAK	K	S	607	616	10	2	sp|O94906|PRP6_HUMAN	O94906	PRP6_HUMAN	PRPF6	Pre-mRNA-processing factor 6			1	1.41126592E8	MS/MS
AEVNTIPGFDGVVK	K	D	187	200	14	2	sp|P05165|PCCA_HUMAN	P05165	PCCA_HUMAN	PCCA	Propionyl-CoA carboxylase alpha chain, mitochondrial			1	1.6185376E8	MS/MS
AEVPARPAPQEPYDVVLQR	R	K	838	856	19	3	sp|Q5TCQ9|MAGI3_HUMAN	Q5TCQ9	MAGI3_HUMAN	MAGI3	Membrane-associated guanylate kinase, WW and PDZ domain-containing protein 3			1	1.98382432E8	MS/MS
AEVPEDKPK	K	A	793	801	9	3	sp|O95757|HS74L_HUMAN	O95757	HS74L_HUMAN	HSPA4L	Heat shock 70 kDa protein 4L			1	1.54403008E8	MS/MS
AEVQGSGAQGGAGR	K	A	134	147	14	2	sp|Q9BYK8|HELZ2_HUMAN	Q9BYK8	HELZ2_HUMAN	HELZ2	3'-5' exoribonuclease HELZ2			1	4.2500776E7	MS/MS
AEVQSNR	K	G	517	523	7	2	sp|P51692|STA5B_HUMAN	P51692	STA5B_HUMAN	STAT5B	Signal transducer and activator of transcription 5B	STAT5A	sp|P42229|STA5A_HUMAN	1	3.26334976E8	MS/MS
AEVSIDQSK	M	L	2	10	9	2	sp|Q8IVM0|CCD50_HUMAN	Q8IVM0	CCD50_HUMAN	CCDC50	Coiled-coil domain-containing protein 50			1	5.603446E7	MS/MS
AEVSIQNNK	K	D	1178	1186	9	2	sp|O75369|FLNB_HUMAN	O75369	FLNB_HUMAN	FLNB	Filamin-B			2	2.48152448E9	MS/MS
AEVSQPR	R	L	128	134	7	2	sp|P22314|UBA1_HUMAN	P22314	UBA1_HUMAN	UBA1	Ubiquitin-like modifier-activating enzyme 1			3	2.47771709E10	MS/MS
AEVTHWYENLQK	R	E	1239	1250	12	3	sp|Q70CQ2|UBP34_HUMAN	Q70CQ2	UBP34_HUMAN	USP34	Ubiquitin carboxyl-terminal hydrolase 34			1	5.30159168E8	MS/MS
AEVTMGDPHQQTLAR	K	L	176	190	15	3	sp|Q13769|THOC5_HUMAN	Q13769	THOC5_HUMAN	THOC5	THO complex subunit 5 homolog			1	3.63924416E8	MS/MS
AEVTPSQHGNR	K	T	40	50	11	3	sp|Q14145|KEAP1_HUMAN	Q14145	KEAP1_HUMAN	KEAP1	Kelch-like ECH-associated protein 1			1	4.45574E7	MS/MS
AEVVETTQVYTEEETRR	K	A	3686	3702	17	3	sp|Q15149|PLEC_HUMAN	Q15149	PLEC_HUMAN	PLEC	Plectin			2	5.6681978E8	MS/MS
AEVWDLDMLR	R	S	264	273	10	2	sp|Q6P2E9|EDC4_HUMAN	Q6P2E9	EDC4_HUMAN	EDC4	Enhancer of mRNA-decapping protein 4			3	2.78507699E9	MS/MS
AEVWQLLAGCHDNQAMLDR	R	Y	545	563	19	3	sp|Q5R372|RBG1L_HUMAN	Q5R372	RBG1L_HUMAN	RABGAP1L	Rab GTPase-activating protein 1-like			2	3.37790816E8	MS/MS
AEVYGSENESER	K	N	345	356	12	2	sp|Q9BVS4|RIOK2_HUMAN	Q9BVS4	RIOK2_HUMAN	RIOK2	Serine/threonine-protein kinase RIO2			1	8.1697864E7	MS/MS
AEWDQVTVYLFCDDHK	R	L	49	64	16	3	sp|Q9Y4W2|LAS1L_HUMAN	Q9Y4W2	LAS1L_HUMAN	LAS1L	Ribosomal biogenesis protein LAS1L			1	7.6141472E7	MS/MS
AEWEPPEAR	R	A	89	97	9	2	sp|Q8IYS1|P20D2_HUMAN	Q8IYS1	P20D2_HUMAN	PM20D2	Xaa-Arg dipeptidase			1	2.5844585E9	MS/MS
AEWLAVK	K	D	214	220	7	2	sp|Q8WVQ1|CANT1_HUMAN	Q8WVQ1	CANT1_HUMAN	CANT1	Soluble calcium-activated nucleotidase 1			1	1.550179E7	MS/MS
AEWLLAVR	R	S	31	38	8	2	sp|Q9NRN7|ADPPT_HUMAN	Q9NRN7	ADPPT_HUMAN	AASDHPPT	L-aminoadipate-semialdehyde dehydrogenase-phosphopantetheinyl transferase			1	1.54926938E9	MS/MS
AEWQVYK	R	E	105	111	7	2	sp|Q00059|TFAM_HUMAN	Q00059	TFAM_HUMAN	TFAM	Transcription factor A, mitochondrial			2	4.5434048E8	MS/MS
AEWQVYKEEISR	R	F	105	116	12	3	sp|Q00059|TFAM_HUMAN	Q00059	TFAM_HUMAN	TFAM	Transcription factor A, mitochondrial			1	6.2690829E8	MS/MS
AEYDLTTR	M	I	2	9	8	2	sp|P60228|EIF3E_HUMAN	P60228	EIF3E_HUMAN	EIF3E	Eukaryotic translation initiation factor 3 subunit E			1	1.56495e+06	MS/MS
AEYEGDGIPTVFVAVAGR	K	S	314	331	18	2	sp|P22234|PUR6_HUMAN	P22234	PUR6_HUMAN	PAICS	Bifunctional phosphoribosylaminoimidazole carboxylase/phosphoribosylaminoimidazole succinocarboxamide synthetase			1	3.75403776E8	MS/MS
AEYFDGSEPVQNR	R	V	467	479	13	2	sp|Q9HCS7|SYF1_HUMAN	Q9HCS7	SYF1_HUMAN	XAB2	Pre-mRNA-splicing factor SYF1			2	1.06937768E8	MS/MS
AEYISLAEHEAK	K	M	920	931	12	3	sp|Q9BZF9|UACA_HUMAN	Q9BZF9	UACA_HUMAN	UACA	Uveal autoantigen with coiled-coil domains and ankyrin repeats			1	4.758352E7	MS/MS
AEYLASIFGTEK	M	D	2	13	12	2	sp|Q01081|U2AF1_HUMAN	Q01081	U2AF1_HUMAN	U2AF1	Splicing factor U2AF 35 kDa subunit	U2AF1L4	sp|Q8WU68|U2AF4_HUMAN	2	2.29427661E9	MS/MS
AEYLASIFGTEKDK	M	V	2	15	14	2	sp|Q01081|U2AF1_HUMAN	Q01081	U2AF1_HUMAN	U2AF1	Splicing factor U2AF 35 kDa subunit	U2AF1L4	sp|Q8WU68|U2AF4_HUMAN	1	1.13169776E8	MS/MS
AEYLHGK	R	H	115	121	7	3	sp|Q9HCE1|MOV10_HUMAN	Q9HCE1	MOV10_HUMAN	MOV10	Helicase MOV-10			1	2.05835792E8	MS/MS
AEYLHTWGGLLPVISK	R	L	222	237	16	3	sp|P22413|ENPP1_HUMAN	P22413	ENPP1_HUMAN	ENPP1	Ectonucleotide pyrophosphatase/phosphodiesterase family member 1			1	3.31729856E8	MS/MS
AEYSQDSQR	R	G	731	739	9	2	sp|Q5T7B8|KIF24_HUMAN	Q5T7B8	KIF24_HUMAN	KIF24	Kinesin-like protein KIF24			1	1.0323594E7	MS/MS
AEYTEASGPCILTPHR	R	D	174	189	16	3	sp|Q96SZ5|AEDO_HUMAN	Q96SZ5	AEDO_HUMAN	ADO	2-aminoethanethiol dioxygenase			1	1.35582672E8	MS/MS
AEYVIESAR	R	Q	12	20	9	2	sp|Q8NEM7|SP20H_HUMAN	Q8NEM7	SP20H_HUMAN	SUPT20H	Transcription factor SPT20 homolog			1	3.3228656E8	MS/MS
AEYWAVSSLTGENVR	K	E	192	206	15	2	sp|Q9BZG1|RAB34_HUMAN	Q9BZG1	RAB34_HUMAN	RAB34	Ras-related protein Rab-34			1	1.56915696E8	MS/MS
AEYYHLLAEK	R	I	627	636	10	3	sp|Q09472|EP300_HUMAN	Q09472	EP300_HUMAN	EP300	Histone acetyltransferase p300			1	9.1340314E8	MS/MS
AFAAALDER	K	S	432	440	9	2	sp|O75962|TRIO_HUMAN	O75962	TRIO_HUMAN	TRIO	Triple functional domain protein			1	5.6536736E8	MS/MS
AFAADTGMNR	K	S	1930	1939	10	2	sp|Q8IZQ1|WDFY3_HUMAN	Q8IZQ1	WDFY3_HUMAN	WDFY3	WD repeat and FYVE domain-containing protein 3			1	6.07984E7	MS/MS
AFAAQEDLEK	K	T	449	458	10	2	sp|P35241|RADI_HUMAN	P35241	RADI_HUMAN	RDX	Radixin			1	6.7522208E8	MS/MS
AFADAMEVIPSTLAENAGLNPISTVTELR	R	N	453	481	29	3	sp|P50991|TCPD_HUMAN	P50991	TCPD_HUMAN	CCT4	T-complex protein 1 subunit delta			2	1.51141824E8	MS/MS
AFADLLVER	R	Q	1199	1207	9	2	sp|Q96AY4|TTC28_HUMAN	Q96AY4	TTC28_HUMAN	TTC28	Tetratricopeptide repeat protein 28			1	4.436608E8	MS/MS
AFADPEVLR	K	R	194	202	9	2	sp|O75179|ANR17_HUMAN	O75179	ANR17_HUMAN	ANKRD17	Ankyrin repeat domain-containing protein 17	ANKHD1	sp|Q8IWZ3|ANKH1_HUMAN	3	1.01987046E9	MS/MS
AFADSSYLLR	K	H	325	334	10	2	sp|Q9H5H4|ZN768_HUMAN	Q9H5H4	ZN768_HUMAN	ZNF768	Zinc finger protein 768			1	2.528836E8	MS/MS
AFAEAMK	K	K	359	365	7	2	sp|P51649|SSDH_HUMAN	P51649	SSDH_HUMAN	ALDH5A1	Succinate-semialdehyde dehydrogenase, mitochondrial			1	5.8415112E7	MS/MS
AFAETHIK	K	G	1091	1098	8	3	sp|P42704|LPPRC_HUMAN	P42704	LPPRC_HUMAN	LRPPRC	Leucine-rich PPR motif-containing protein, mitochondrial			1	6.6146299E9	MS/MS
AFAETYPAASSLPNGDCGRPR	M	A	2	22	21	2	sp|P30520|PURA2_HUMAN	P30520	PURA2_HUMAN	ADSS2	Adenylosuccinate synthetase isozyme 2			1	2.894322E7	MS/MS
AFAFQASQDK	K	V	227	236	10	2	sp|Q9H000|MKRN2_HUMAN	Q9H000	MKRN2_HUMAN	MKRN2	E3 ubiquitin-protein ligase makorin-2			1	1.22569112E8	MS/MS
AFAGNSK	K	S	827	833	7	2	sp|Q01780|EXOSX_HUMAN	Q01780	EXOSX_HUMAN	EXOSC10	Exosome complex component 10			1	2.58142848E8	MS/MS
AFAGTETEK	K	A	181	189	9	2	sp|Q96SN8|CK5P2_HUMAN	Q96SN8	CK5P2_HUMAN	CDK5RAP2	CDK5 regulatory subunit-associated protein 2			1	4.180346E7	MS/MS
AFAHITGGGLLENIPR	K	V	677	692	16	3	sp|P22102|PUR2_HUMAN	P22102	PUR2_HUMAN	GART	Trifunctional purine biosynthetic protein adenosine-3			1	2.41935792E8	MS/MS
AFALEVIK	K	S	262	269	8	2	sp|Q9H2U2|IPYR2_HUMAN	Q9H2U2	IPYR2_HUMAN	PPA2	Inorganic pyrophosphatase 2, mitochondrial			1	1.59462752E8	MS/MS
AFALNDLDDYEK	R	H	499	510	12	2	sp|Q14166|TTL12_HUMAN	Q14166	TTL12_HUMAN	TTLL12	Tubulin--tyrosine ligase-like protein 12			2	6.9747501E8	MS/MS
AFAMIIDK	K	L	71	78	8	2	sp|Q15366|PCBP2_HUMAN	Q15366	PCBP2_HUMAN	PCBP2	Poly(rC)-binding protein 2	PCBP1	sp|Q15365|PCBP1_HUMAN	4	8.7728966E8	MS/MS
AFASATNYK	R	N	367	375	9	2	sp|P52747|ZN143_HUMAN	P52747	ZN143_HUMAN	ZNF143	Zinc finger protein 143			1	5.9409156E7	MS/MS
AFASQNNYR	K	I	327	335	9	2	sp|Q86WA9|S2611_HUMAN	Q86WA9	S2611_HUMAN	SLC26A11	Sodium-independent sulfate anion transporter			1	7.9937448E7	MS/MS
AFASTGLESGASGR	R	G	800	813	14	2	sp|Q5TGY3|AHDC1_HUMAN	Q5TGY3	AHDC1_HUMAN	AHDC1	Transcription factor Gibbin			1	5.4162516E7	MS/MS
AFATCLR	R	S	608	614	7	2	sp|Q8TAP6|CEP76_HUMAN	Q8TAP6	CEP76_HUMAN	CEP76	Centrosomal protein of 76 kDa			1	1.44137408E8	MS/MS
AFAVGVQQVLLK	K	V	295	306	12	2	sp|O95373|IPO7_HUMAN	O95373	IPO7_HUMAN	IPO7	Importin-7			2	3.82366e+06	MS/MS
AFAVQSAVR	K	M	44	52	9	2	sp|Q14692|BMS1_HUMAN	Q14692	BMS1_HUMAN	BMS1	Ribosome biogenesis protein BMS1 homolog			1	1.06809736E8	MS/MS
AFCAGGDIR	K	V	93	101	9	2	sp|Q6NVY1|HIBCH_HUMAN	Q6NVY1	HIBCH_HUMAN	HIBCH	3-hydroxyisobutyryl-CoA hydrolase, mitochondrial			1	1.15349392E8	MS/MS
AFCDQQLLTVAK	R	W	481	492	12	2	sp|Q9H0R6|GATA_HUMAN	Q9H0R6	GATA_HUMAN	QRSL1	Glutamyl-tRNA(Gln) amidotransferase subunit A, mitochondrial			1	4.6619392E7	MS/MS
AFCFDGTK	R	A	289	296	8	2	sp|Q8TEA1|NSUN6_HUMAN	Q8TEA1	NSUN6_HUMAN	NSUN6	tRNA (cytosine(72)-C(5))-methyltransferase NSUN6			1	2.4016848E8	MS/MS
AFCLEALK	K	L	1009	1016	8	2	sp|Q14674|ESPL1_HUMAN	Q14674	ESPL1_HUMAN	ESPL1	Separin			1	9817816	MS/MS
AFCQEMLQEEPR	R	L	124	135	12	2	sp|Q9HBH5|RDH14_HUMAN	Q9HBH5	RDH14_HUMAN	RDH14	Retinol dehydrogenase 14			1	6433376	MS/MS
AFCVANK	K	Q	51	57	7	2	sp|Q15057|ACAP2_HUMAN	Q15057	ACAP2_HUMAN	ACAP2	Arf-GAP with coiled-coil, ANK repeat and PH domain-containing protein 2			1	3.0041008E7	MS/MS
AFDANTMTSAEK	R	V	105	116	12	2	sp|O15344|TRI18_HUMAN	O15344	TRI18_HUMAN	MID1	E3 ubiquitin-protein ligase Midline-1			3	3.51841248E8	MS/MS
AFDCPETEYPVK	K	I	671	682	12	2	sp|O43847|NRDC_HUMAN	O43847	NRDC_HUMAN	NRDC	Nardilysin			2	3.13032992E8	MS/MS
AFDDVPVVQIYSSR	K	D	305	318	14	2	sp|Q7Z460|CLAP1_HUMAN	Q7Z460	CLAP1_HUMAN	CLASP1	CLIP-associating protein 1			1	8.964392E7	MS/MS
AFDHENTSELYK	K	E	1196	1207	12	3	sp|Q8IZT6|ASPM_HUMAN	Q8IZT6	ASPM_HUMAN	ASPM	Abnormal spindle-like microcephaly-associated protein			1	1.55043616E8	MS/MS
AFDIIER	R	L	710	716	7	2	sp|Q8N1F7|NUP93_HUMAN	Q8N1F7	NUP93_HUMAN	NUP93	Nuclear pore complex protein Nup93			2	8.0151301E9	MS/MS
AFDLTEQR	K	Y	479	486	8	2	sp|Q86UE8|TLK2_HUMAN	Q86UE8	TLK2_HUMAN	TLK2	Serine/threonine-protein kinase tousled-like 2			2	6.5244314E8	MS/MS
AFDMINR	R	F	458	464	7	2	sp|Q9H3G5|CPVL_HUMAN	Q9H3G5	CPVL_HUMAN	CPVL	Probable serine carboxypeptidase CPVL			1	6.1287283E8	MS/MS
AFDMISQR	K	S	217	224	8	2	sp|O14908|GIPC1_HUMAN	O14908	GIPC1_HUMAN	GIPC1	PDZ domain-containing protein GIPC1			1	1.59704848E8	MS/MS
AFDQGADAIYDHINEGK	R	L	35	51	17	3	sp|Q9UDW1|QCR9_HUMAN	Q9UDW1	QCR9_HUMAN	UQCR10	Cytochrome b-c1 complex subunit 9			1	5.4739443E8	MS/MS
AFDSAVAK	R	A	444	451	8	2	sp|Q16891|MIC60_HUMAN	Q16891	MIC60_HUMAN	IMMT	MICOS complex subunit MIC60			2	1.46286367E10	MS/MS
AFDSGIIPMEFVNK	K	M	949	962	14	2,3	sp|P53396|ACLY_HUMAN	P53396	ACLY_HUMAN	ACLY	ATP-citrate synthase			3	9.034407E8	MS/MS
AFDSGQNLSPDR	R	C	619	630	12	2	sp|O00418|EF2K_HUMAN	O00418	EF2K_HUMAN	EEF2K	Eukaryotic elongation factor 2 kinase			3	4.9136624E7	MS/MS
AFDSQCQILLTTR	K	D	253	265	13	2	sp|O14727|APAF_HUMAN	O14727	APAF_HUMAN	APAF1	Apoptotic protease-activating factor 1			1	1.77676704E8	MS/MS
AFDTAGNGYCR	K	S	214	224	11	2	sp|P49327|FAS_HUMAN	P49327	FAS_HUMAN	FASN	Fatty acid synthase			3	2.4261912E7	MS/MS
AFDTLAK	R	A	323	329	7	2	sp|P13056|NR2C1_HUMAN	P13056	NR2C1_HUMAN	NR2C1	Nuclear receptor subfamily 2 group C member 1	NR2C2	sp|P49116|NR2C2_HUMAN	1	4.28931392E8	MS/MS
AFDTQLVER	R	G	1396	1404	9	2	sp|Q9BTC0|DIDO1_HUMAN	Q9BTC0	DIDO1_HUMAN	DIDO1	Death-inducer obliterator 1			1	1.03894893E9	MS/MS
AFDVLER	K	L	483	489	7	2	sp|A0AVF1|IFT56_HUMAN	A0AVF1	IFT56_HUMAN	IFT56	Intraflagellar transport protein 56			1	2.74493248E8	MS/MS
AFDVPDAEAR	R	E	444	453	10	2	sp|Q96S66|CLCC1_HUMAN	Q96S66	CLCC1_HUMAN	CLCC1	Chloride channel CLIC-like protein 1			2	3.61645389E9	MS/MS
AFEADSTVIEK	R	W	1020	1030	11	2	sp|P46939|UTRN_HUMAN	P46939	UTRN_HUMAN	UTRN	Utrophin			1	2.93085056E8	MS/MS
AFEAVDK	K	A	99	105	7	2	sp|O75937|DNJC8_HUMAN	O75937	DNJC8_HUMAN	DNAJC8	DnaJ homolog subfamily C member 8			1	2.59171533E9	MS/MS
AFEDELR	K	G	681	687	7	2	sp|P11277|SPTB1_HUMAN	P11277	SPTB1_HUMAN	SPTB	Spectrin beta chain, erythrocytic			1	4.964978E7	MS/MS
AFEDEMSGR	R	S	682	690	9	2	sp|Q01082|SPTB2_HUMAN	Q01082	SPTB2_HUMAN	SPTBN1	Spectrin beta chain, non-erythrocytic 1			5	3.75801984E9	MS/MS
AFEDTLQLMER	K	S	1258	1268	11	2	sp|O95163|ELP1_HUMAN	O95163	ELP1_HUMAN	ELP1	Elongator complex protein 1			2	2.54298112E8	MS/MS
AFEDWLNDDLGSYQGAQGNR	K	Y	163	182	20	3	sp|Q8N6T3|ARFG1_HUMAN	Q8N6T3	ARFG1_HUMAN	ARFGAP1	ADP-ribosylation factor GTPase-activating protein 1			1	4.7241988E7	MS/MS
AFEEAEK	K	N	289	295	7	2	sp|P55072|TERA_HUMAN	P55072	TERA_HUMAN	VCP	Transitional endoplasmic reticulum ATPase			2	6.4832252E7	MS/MS
AFEEDIETPPTR	K	N	2544	2555	12	2	sp|Q9P2D1|CHD7_HUMAN	Q9P2D1	CHD7_HUMAN	CHD7	Chromodomain-helicase-DNA-binding protein 7			1	4.9689924E7	MS/MS
AFEEDQVAGR	R	L	102	111	10	2	sp|O43818|U3IP2_HUMAN	O43818	U3IP2_HUMAN	RRP9	U3 small nucleolar RNA-interacting protein 2			1	7.3499635E8	MS/MS
AFEEEKWDEISIGSLR	R	F	786	801	16	3	sp|Q96EN8|MOCOS_HUMAN	Q96EN8	MOCOS_HUMAN	MOCOS	Molybdenum cofactor sulfurase			1	2.3738808E8	MS/MS
AFEELLVTK	K	W	175	183	9	2	sp|Q5SXM2|SNPC4_HUMAN	Q5SXM2	SNPC4_HUMAN	SNAPC4	snRNA-activating protein complex subunit 4			1	9.8619096E7	MS/MS
AFEEMYK	K	V	364	370	7	2	sp|Q8NHU6|TDRD7_HUMAN	Q8NHU6	TDRD7_HUMAN	TDRD7	Tudor domain-containing protein 7			1	1.76580192E8	MS/MS
AFEEQER	R	F	1167	1173	7	2	sp|P33527|MRP1_HUMAN	P33527	MRP1_HUMAN	ABCC1	Multidrug resistance-associated protein 1			2	5.947799E8	MS/MS
AFEESLSTLK	K	W	474	483	10	2	sp|P42892|ECE1_HUMAN	P42892	ECE1_HUMAN	ECE1	Endothelin-converting enzyme 1			1	6.7154968E7	MS/MS
AFEGAITK	R	G	1327	1334	8	2	sp|O75376|NCOR1_HUMAN	O75376	NCOR1_HUMAN	NCOR1	Nuclear receptor corepressor 1			1	3.9748992E8	MS/MS
AFEGQAHGADR	R	S	464	474	11	3	sp|P11169|GTR3_HUMAN	P11169	GTR3_HUMAN	SLC2A3	Solute carrier family 2, facilitated glucose transporter member 3	SLC2A14	sp|Q8TDB8|GTR14_HUMAN	1	6.131856E7	MS/MS
AFEHLGNALTYDPTNYK	K	A	221	237	17	3	sp|Q96RK4|BBS4_HUMAN	Q96RK4	BBS4_HUMAN	BBS4	Bardet-Biedl syndrome 4 protein			1	6.0338728E7	MS/MS
AFENCSEDLQER	R	F	146	157	12	2	sp|O75828|CBR3_HUMAN	O75828	CBR3_HUMAN	CBR3	Carbonyl reductase [NADPH] 3			1	2.7445514E7	MS/MS
AFENDVDALCNLR	R	D	260	272	13	2	sp|P05166|PCCB_HUMAN	P05166	PCCB_HUMAN	PCCB	Propionyl-CoA carboxylase beta chain, mitochondrial			1	1.55981744E8	MS/MS
AFEQYLNLEDGR	K	L	176	187	12	2	sp|Q9P0N9|TBCD7_HUMAN	Q9P0N9	TBCD7_HUMAN	TBC1D7	TBC1 domain family member 7			1	2.7363824E8	MS/MS
AFETPEEK	K	R	159	166	8	2	sp|Q8WUQ7|CATIN_HUMAN	Q8WUQ7	CATIN_HUMAN	CACTIN	Splicing factor Cactin			1	2.4015074E7	MS/MS
AFEVIATER	K	A	467	475	9	2	sp|O43439|MTG8R_HUMAN	O43439	MTG8R_HUMAN	CBFA2T2	Protein CBFA2T2			1	5.7225542E8	MS/MS
AFEVMDEFDGR	R	S	139	149	11	2	sp|Q9UDY2|ZO2_HUMAN	Q9UDY2	ZO2_HUMAN	TJP2	Tight junction protein ZO-2			1	1.6403768E7	MS/MS
AFEVSENGNLVVSGK	R	V	943	957	15	2	sp|P49327|FAS_HUMAN	P49327	FAS_HUMAN	FASN	Fatty acid synthase			2	4.52011e+06	MS/MS
AFFAGSQR	R	F	603	610	8	2	sp|Q14697|GANAB_HUMAN	Q14697	GANAB_HUMAN	GANAB	Neutral alpha-glucosidase AB			3	8.6979973E9	MS/MS
AFFDFGK	K	D	284	290	7	2	sp|O15091|MRPP3_HUMAN	O15091	MRPP3_HUMAN	PRORP	Mitochondrial ribonuclease P catalytic subunit			2	7.105305E8	MS/MS
AFFESHPAPSAER	K	T	870	882	13	3	sp|P55786|PSA_HUMAN	P55786	PSA_HUMAN	NPEPPS	Puromycin-sensitive aminopeptidase			1	2.66664602E9	MS/MS
AFFSEVER	R	R	264	271	8	2	sp|Q9UQ80|PA2G4_HUMAN	Q9UQ80	PA2G4_HUMAN	PA2G4	Proliferation-associated protein 2G4			2	9.3351434E9	MS/MS
AFFSSYLK	R	S	280	287	8	2	sp|Q6ZRP7|QSOX2_HUMAN	Q6ZRP7	QSOX2_HUMAN	QSOX2	Sulfhydryl oxidase 2			1	1.51674e+06	MS/MS
AFGDLESLR	R	S	91	99	9	2	sp|Q6PJG9|LRFN4_HUMAN	Q6PJG9	LRFN4_HUMAN	LRFN4	Leucine-rich repeat and fibronectin type-III domain-containing protein 4			1	3.09398272E8	MS/MS
AFGDLTNLR	R	R	452	460	9	2	sp|O94991|SLIK5_HUMAN	O94991	SLIK5_HUMAN	SLITRK5	SLIT and NTRK-like protein 5			1	1.98999603E9	MS/MS
AFGFMTR	R	V	46	52	7	2	sp|P61457|PHS_HUMAN	P61457	PHS_HUMAN	PCBD1	Pterin-4-alpha-carbinolamine dehydratase			1	1.07356976E8	MS/MS
AFGGEEVILK	K	G	1409	1418	10	2	sp|Q5VUA4|ZN318_HUMAN	Q5VUA4	ZN318_HUMAN	ZNF318	Zinc finger protein 318			1	1.4996496E8	MS/MS
AFGGQSLK	R	F	172	179	8	2	sp|P31040|SDHA_HUMAN	P31040	SDHA_HUMAN	SDHA	Succinate dehydrogenase [ubiquinone] flavoprotein subunit, mitochondrial			1	2.8556896E7	MS/MS
AFGGSSCLAR	R	H	183	192	10	2	sp|Q7L3S4|ZN771_HUMAN	Q7L3S4	ZN771_HUMAN	ZNF771	Zinc finger protein 771			1	6.60999e+06	MS/MS
AFGIPIR	R	V	152	158	7	2	sp|P06493|CDK1_HUMAN	P06493	CDK1_HUMAN	CDK1	Cyclin-dependent kinase 1			3	4.1156384E8	MS/MS
AFGIPVR	R	C	150	156	7	2	sp|Q00535|CDK5_HUMAN	Q00535	CDK5_HUMAN	CDK5	Cyclin-dependent kinase 5			3	1.55955904E8	MS/MS
AFGLVGK	K	L	141	147	7	2	sp|Q96QD8|S38A2_HUMAN	Q96QD8	S38A2_HUMAN	SLC38A2	Sodium-coupled neutral amino acid symporter 2			1	9.4841776E7	MS/MS
AFGNEWK	K	Q	388	394	7	2	sp|Q15813|TBCE_HUMAN	Q15813	TBCE_HUMAN	TBCE	Tubulin-specific chaperone E			1	8.8232845E8	MS/MS
AFGPGLEGGLVNK	R	A	1355	1367	13	2	sp|Q14315|FLNC_HUMAN	Q14315	FLNC_HUMAN	FLNC	Filamin-C			1	7.0711592E7	MS/MS
AFGPGLQGGSAGSPAR	K	F	1072	1087	16	2	sp|P21333|FLNA_HUMAN	P21333	FLNA_HUMAN	FLNA	Filamin-A			2	5.8494331E9	MS/MS
AFGQGGR	K	R	471	477	7	2	sp|Q9UKG1|DP13A_HUMAN	Q9UKG1	DP13A_HUMAN	APPL1	DCC-interacting protein 13-alpha			1	1.62797978E9	MS/MS
AFGSGIDIKPGTPPIAGR	K	S	2662	2679	18	3	sp|Q9Y520|PRC2C_HUMAN	Q9Y520	PRC2C_HUMAN	PRRC2C	Protein PRRC2C			1	1.70047504E8	MS/MS
AFGSGYR	R	R	280	286	7	2	sp|P23588|IF4B_HUMAN	P23588	IF4B_HUMAN	EIF4B	Eukaryotic translation initiation factor 4B			1	9.9258216E7	MS/MS
AFGSLGPGLR	R	I	58	67	10	2	sp|Q96JG8|MAGD4_HUMAN	Q96JG8	MAGD4_HUMAN	MAGED4	Melanoma-associated antigen D4			1	3.7211204E7	MS/MS
AFGSTIVINPEK	K	D	500	511	12	2	sp|Q13620|CUL4B_HUMAN	Q13620	CUL4B_HUMAN	CUL4B	Cullin-4B			1	1.24637144E8	MS/MS
AFGSTIVINPEKDK	K	T	500	513	14	3	sp|Q13620|CUL4B_HUMAN	Q13620	CUL4B_HUMAN	CUL4B	Cullin-4B			1	1.22569696E8	MS/MS
AFGVGVAYR	K	S	368	376	9	2	sp|Q9BTV5|FSD1_HUMAN	Q9BTV5	FSD1_HUMAN	FSD1	Fibronectin type III and SPRY domain-containing protein 1			2	5.2365356E7	MS/MS
AFGVPVR	R	T	151	157	7	2	sp|P24941|CDK2_HUMAN	P24941	CDK2_HUMAN	CDK2	Cyclin-dependent kinase 2			1	1.48061901E9	MS/MS
AFGWQAAAR	R	L	176	184	9	2	sp|Q8N4S7|PAQR4_HUMAN	Q8N4S7	PAQR4_HUMAN	PAQR4	Progestin and adipoQ receptor family member 4			1	5.5959532E7	MS/MS
AFGYYGPLR	R	S	29	37	9	2	sp|P84103|SRSF3_HUMAN	P84103	SRSF3_HUMAN	SRSF3	Serine/arginine-rich splicing factor 3			6	1.7436864E9	MS/MS
AFHNEAQVNPER	R	K	469	480	12	2,3	sp|P17987|TCPA_HUMAN	P17987	TCPA_HUMAN	TCP1	T-complex protein 1 subunit alpha			8	5.8245683E9	MS/MS
AFHPDLEFVGK	R	F	74	84	11	3	sp|O95864|FADS2_HUMAN	O95864	FADS2_HUMAN	FADS2	Acyl-CoA 6-desaturase			1	2.51644976E8	MS/MS
AFHPTYEEK	K	L	101	109	9	3	sp|Q9H3P7|GCP60_HUMAN	Q9H3P7	GCP60_HUMAN	ACBD3	Golgi resident protein GCP60			1	3.02621536E8	MS/MS
AFIANLK	K	S	254	260	7	2	sp|P42858|HD_HUMAN	P42858	HD_HUMAN	HTT	Huntingtin			1	1.8912652E7	MS/MS
AFIDVTAAAENIR	R	L	1016	1028	13	3	sp|P23229|ITA6_HUMAN	P23229	ITA6_HUMAN	ITGA6	Integrin alpha-6			1	1.03567336E8	MS/MS
AFIGFEGVK	K	G	2694	2702	9	2	sp|P15924|DESP_HUMAN	P15924	DESP_HUMAN	DSP	Desmoplakin			1	1.9402536E7	MS/MS
AFIGIGFGDR	R	G	103	112	10	2	sp|Q9NVZ3|NECP2_HUMAN	Q9NVZ3	NECP2_HUMAN	NECAP2	Adaptin ear-binding coat-associated protein 2			1	1.05760328E8	MS/MS
AFIITGQTYTR	R	K	235	245	11	2	sp|P30566|PUR8_HUMAN	P30566	PUR8_HUMAN	ADSL	Adenylosuccinate lyase			5	1.01120128E9	MS/MS
AFINLEAAGVGGK	R	E	273	285	13	2	sp|Q7Z2K6|ERMP1_HUMAN	Q7Z2K6	ERMP1_HUMAN	ERMP1	Endoplasmic reticulum metallopeptidase 1			1	1.36258e+06	MS/MS
AFIPAIDSFGFETDLR	K	T	873	888	16	2	sp|Q15029|U5S1_HUMAN	Q15029	U5S1_HUMAN	EFTUD2	116 kDa U5 small nuclear ribonucleoprotein component			1	1.6001872E8	MS/MS
AFIPQLLSR	K	L	714	722	9	2	sp|P14735|IDE_HUMAN	P14735	IDE_HUMAN	IDE	Insulin-degrading enzyme			2	5.7207032E7	MS/MS
AFIQQCIR	K	Q	90	97	8	2	sp|O14777|NDC80_HUMAN	O14777	NDC80_HUMAN	NDC80	Kinetochore protein NDC80 homolog			1	7.5863648E7	MS/MS
AFISNVK	K	T	755	761	7	2	sp|Q14008|CKAP5_HUMAN	Q14008	CKAP5_HUMAN	CKAP5	Cytoskeleton-associated protein 5			1	6.976864E8	MS/MS
AFITNIPFDVK	R	W	73	83	11	2	sp|P52272|HNRPM_HUMAN	P52272	HNRPM_HUMAN	HNRNPM	Heterogeneous nuclear ribonucleoprotein M			2	1.5039497E9	MS/MS
AFIVWLANGDTLR	R	V	150	162	13	2	sp|Q9Y4P3|TBL2_HUMAN	Q9Y4P3	TBL2_HUMAN	TBL2	Transducin beta-like protein 2			1	958065	MS/MS
AFLACMR	R	S	690	696	7	2	sp|Q9NZB2|F120A_HUMAN	Q9NZB2	F120A_HUMAN	FAM120A	Constitutive coactivator of PPAR-gamma-like protein 1			1	6.86414e+06	MS/MS
AFLAELEQNSPK	K	I	4512	4523	12	2	sp|Q9UPN3|MACF1_HUMAN	Q9UPN3	MACF1_HUMAN	MACF1	Microtubule-actin cross-linking factor 1, isoforms 1/2/3/4/5			1	2.7521844E7	MS/MS
AFLAQIHAR	K	K	668	676	9	3	sp|Q9Y4J8|DTNA_HUMAN	Q9Y4J8	DTNA_HUMAN	DTNA	Dystrobrevin alpha			1	2.1995986E7	MS/MS
AFLDALQNQAEASSK	K	I	182	196	15	2	sp|Q12931|TRAP1_HUMAN	Q12931	TRAP1_HUMAN	TRAP1	Heat shock protein 75 kDa, mitochondrial			2	1.44490317E9	MS/MS
AFLDNPTIILAHIR	M	Q	2	15	14	2	sp|Q9BPZ7|SIN1_HUMAN	Q9BPZ7	SIN1_HUMAN	MAPKAP1	Target of rapamycin complex 2 subunit MAPKAP1			1	2.191332E7	MS/MS
AFLDSLPDVK	K	I	743	752	10	2	sp|O15294|OGT1_HUMAN	O15294	OGT1_HUMAN	OGT	UDP-N-acetylglucosamine--peptide N-acetylglucosaminyltransferase 110 kDa subunit			1	5.7124973E8	MS/MS
AFLEENNLDYIIR	K	S	413	425	13	2	sp|P53041|PPP5_HUMAN	P53041	PPP5_HUMAN	PPP5C	Serine/threonine-protein phosphatase 5			1	5.9640928E8	MS/MS
AFLEILHTYQK	K	E	327	337	11	3	sp|Q96ST3|SIN3A_HUMAN	Q96ST3	SIN3A_HUMAN	SIN3A	Paired amphipathic helix protein Sin3a			2	8.110472E7	MS/MS
AFLFQDTPR	K	S	57	65	9	2	sp|Q99435|NELL2_HUMAN	Q99435	NELL2_HUMAN	NELL2	Protein kinase C-binding protein NELL2			1	2.66084288E8	MS/MS
AFLFVNK	K	G	23	29	7	2	sp|Q8N0X7|SPART_HUMAN	Q8N0X7	SPART_HUMAN	SPART	Spartin			1	1.81871232E8	MS/MS
AFLGELK	R	T	199	205	7	2	sp|P78527|PRKDC_HUMAN	P78527	PRKDC_HUMAN	PRKDC	DNA-dependent protein kinase catalytic subunit			2	4.8825E7	MS/MS
AFLGQVLVR	R	R	101	109	9	2	sp|P29372|3MG_HUMAN	P29372	3MG_HUMAN	MPG	DNA-3-methyladenine glycosylase			1	2.075694E7	MS/MS
AFLIEEQK	R	I	94	101	8	2	sp|P49207|RL34_HUMAN	P49207	RL34_HUMAN	RPL34	Large ribosomal subunit protein eL34			1	1.26217984E9	MS/MS
AFLLDPDR	R	C	191	198	8	2	sp|Q9BTY7|HGH1_HUMAN	Q9BTY7	HGH1_HUMAN	HGH1	Protein HGH1 homolog			1	3.87283712E8	MS/MS
AFLLQALR	K	W	334	341	8	2	sp|Q7Z3E5|ARMC9_HUMAN	Q7Z3E5	ARMC9_HUMAN	ARMC9	LisH domain-containing protein ARMC9			1	495454	MS/MS
AFLNAIMR	K	Y	1423	1430	8	2	sp|Q14839|CHD4_HUMAN	Q14839	CHD4_HUMAN	CHD4	Chromodomain-helicase-DNA-binding protein 4	CHD5	sp|Q8TDI0|CHD5_HUMAN	2	1.81866448E8	MS/MS
AFLNAVMR	K	W	1419	1426	8	2	sp|Q12873|CHD3_HUMAN	Q12873	CHD3_HUMAN	CHD3	Chromodomain-helicase-DNA-binding protein 3			2	4.3893996E7	MS/MS
AFLNDSQASK	R	Y	1965	1974	10	2	sp|Q5JSL3|DOC11_HUMAN	Q5JSL3	DOC11_HUMAN	DOCK11	Dedicator of cytokinesis protein 11			1	0	MS/MS
AFLNQAQIEVR	K	L	195	205	11	2	sp|Q13627|DYR1A_HUMAN	Q13627	DYR1A_HUMAN	DYRK1A	Dual specificity tyrosine-phosphorylation-regulated kinase 1A			1	5.0944744E7	MS/MS
AFLQGGQEATDIALLLR	R	D	769	785	17	2	sp|Q14203|DCTN1_HUMAN	Q14203	DCTN1_HUMAN	DCTN1	Dynactin subunit 1			1	1.5886218E7	MS/MS
AFLSDMIK	R	L	841	848	8	2	sp|P50851|LRBA_HUMAN	P50851	LRBA_HUMAN	LRBA	Lipopolysaccharide-responsive and beige-like anchor protein			1	1.2899021E7	MS/MS
AFLTLAEDILR	K	K	162	172	11	2	sp|P61026|RAB10_HUMAN	P61026	RAB10_HUMAN	RAB10	Ras-related protein Rab-10			1	3.709812E7	MS/MS
AFLVEHNLVLAER	R	K	87	99	13	3	sp|Q9Y4C1|KDM3A_HUMAN	Q9Y4C1	KDM3A_HUMAN	KDM3A	Lysine-specific demethylase 3A			1	2.64119312E8	MS/MS
AFLVTAR	R	I	53	59	7	2	sp|Q5VZK9|CARL1_HUMAN	Q5VZK9	CARL1_HUMAN	CARMIL1	F-actin-uncapping protein LRRC16A			1	6616737	MS/MS
AFMQGQLR	R	V	759	766	8	2	sp|O94761|RECQ4_HUMAN	O94761	RECQ4_HUMAN	RECQL4	ATP-dependent DNA helicase Q4			1	6.6597292E7	MS/MS
AFMVTDEDIR	K	K	217	226	10	2	sp|O95983|MBD3_HUMAN	O95983	MBD3_HUMAN	MBD3	Methyl-CpG-binding domain protein 3			2	3.80985536E8	MS/MS
AFNADFH	R	-	420	426	7	2	sp|P26440|IVD_HUMAN	P26440	IVD_HUMAN	IVD	Isovaleryl-CoA dehydrogenase, mitochondrial			3	1.03601368E8	MS/MS
AFNDPFIQK	R	E	74	82	9	2	sp|Q92598|HS105_HUMAN	Q92598	HS105_HUMAN	HSPH1	Heat shock protein 105 kDa			1	1.03155974E9	MS/MS
AFNQNSSLGR	R	H	349	358	10	2	sp|P17098|ZNF8_HUMAN	P17098	ZNF8_HUMAN	ZNF8	Zinc finger protein 8			1	8.3375288E7	MS/MS
AFNQSSTLAR	K	H	514	523	10	2	sp|A8MTY0|ZN724_HUMAN	A8MTY0	ZN724_HUMAN	ZNF724	Zinc finger protein 724			1	1.06493712E8	MS/MS
AFNQSSTLTR	K	H	290	299	10	2	sp|A8MTY0|ZN724_HUMAN	A8MTY0	ZN724_HUMAN	ZNF724	Zinc finger protein 724	ZNF273, ZNF708	sp|P17019|ZN708_HUMAN, sp|Q14593|ZN273_HUMAN	1	1.85424608E8	MS/MS
AFNSNNEQR	K	T	1695	1703	9	2	sp|Q9Y6D6|BIG1_HUMAN	Q9Y6D6	BIG1_HUMAN	ARFGEF1	Brefeldin A-inhibited guanine nucleotide-exchange protein 1			2	3.438792E7	MS/MS
AFNSNYEQR	K	T	1627	1635	9	2	sp|Q9Y6D5|BIG2_HUMAN	Q9Y6D5	BIG2_HUMAN	ARFGEF2	Brefeldin A-inhibited guanine nucleotide-exchange protein 2			1	4.15218432E8	MS/MS
AFNSSSFNSNTFLTR	K	L	501	515	15	2	sp|P46060|RAGP1_HUMAN	P46060	RAGP1_HUMAN	RANGAP1	Ran GTPase-activating protein 1			3	5.34065696E8	MS/MS
AFNYASK	K	V	491	497	7	2	sp|Q9BSJ2|GCP2_HUMAN	Q9BSJ2	GCP2_HUMAN	TUBGCP2	Gamma-tubulin complex component 2			1	4.78944576E8	MS/MS
AFPAAPCCVDVSDR	R	L	1262	1275	14	2	sp|O60318|GANP_HUMAN	O60318	GANP_HUMAN	MCM3AP	Germinal-center associated nuclear protein			1	2.0578232E8	MS/MS
AFPAWADTSVLSR	R	Q	89	101	13	2	sp|Q02252|MMSA_HUMAN	Q02252	MMSA_HUMAN	ALDH6A1	Methylmalonate-semialdehyde/malonate-semialdehyde dehydrogenase [acylating], mitochondrial			1	1.4718652E7	MS/MS
AFPCWDEPAIK	R	A	187	197	11	2	sp|P55786|PSA_HUMAN	P55786	PSA_HUMAN	NPEPPS	Puromycin-sensitive aminopeptidase			1	4.527376E8	MS/MS
AFPEQALLR	R	R	600	608	9	2	sp|Q8IYB7|DI3L2_HUMAN	Q8IYB7	DI3L2_HUMAN	DIS3L2	DIS3-like exonuclease 2			1	3.77974912E8	MS/MS
AFPLAEWQPSDVDQR	R	C	48	62	15	2	sp|Q96S19|MTL26_HUMAN	Q96S19	MTL26_HUMAN	METTL26	Methyltransferase-like 26			1	2.37575536E8	MS/MS
AFPMPGFDEH	R	-	495	504	10	2	sp|P34897|GLYM_HUMAN	P34897	GLYM_HUMAN	SHMT2	Serine hydroxymethyltransferase, mitochondrial			3	1.3447959E9	MS/MS
AFPMTMDEK	R	Y	20	28	9	2	sp|Q13618|CUL3_HUMAN	Q13618	CUL3_HUMAN	CUL3	Cullin-3			1	1.28406976E8	MS/MS
AFPNPYADYNK	R	S	5	15	11	2	sp|O43813|LANC1_HUMAN	O43813	LANC1_HUMAN	LANCL1	Glutathione S-transferase LANCL1			1	6.5017818E8	MS/MS
AFPQAANGSAK	R	D	154	164	11	2	sp|O95372|LYPA2_HUMAN	O95372	LYPA2_HUMAN	LYPLA2	Acyl-protein thioesterase 2			1	3.98588e+06	MS/MS
AFPVLGIDYTHVR	K	T	88	100	13	3	sp|P19634|SL9A1_HUMAN	P19634	SL9A1_HUMAN	SLC9A1	Sodium/hydrogen exchanger 1			1	2.70345856E8	MS/MS
AFQAAFR	R	A	43	49	7	2	sp|Q15021|CND1_HUMAN	Q15021	CND1_HUMAN	NCAPD2	Condensin complex subunit 1			3	2.90906035E9	MS/MS
AFQATLR	K	W	470	476	7	2	sp|Q6PJG6|BRAT1_HUMAN	Q6PJG6	BRAT1_HUMAN	BRAT1	BRCA1-associated ATM activator 1			1	5.1706608E7	MS/MS
AFQATQQK	K	-	359	366	8	2	sp|Q8WTS6|SETD7_HUMAN	Q8WTS6	SETD7_HUMAN	SETD7	Histone-lysine N-methyltransferase SETD7			1	3.38092256E8	MS/MS
AFQCLSK	K	A	733	739	7	2	sp|Q6P3X3|TTC27_HUMAN	Q6P3X3	TTC27_HUMAN	TTC27	Tetratricopeptide repeat protein 27			1	1.0468862E7	MS/MS
AFQDAER	K	K	970	976	7	2	sp|Q6ZVL6|K154L_HUMAN	Q6ZVL6	K154L_HUMAN	KIAA1549L	UPF0606 protein KIAA1549L			1	2.8685738E7	MS/MS
AFQEEAK	R	K	653	659	7	2	sp|Q69YQ0|CYTSA_HUMAN	Q69YQ0	CYTSA_HUMAN	SPECC1L	Cytospin-A			1	4.2414752E8	MS/MS
AFQEFIR	K	S	291	297	7	2	sp|Q8IZ69|TRM2A_HUMAN	Q8IZ69	TRM2A_HUMAN	TRMT2A	tRNA (uracil-5-)-methyltransferase homolog A			1	1.96831578E9	MS/MS
AFQEQVDK	R	L	284	291	8	2	sp|P10588|NR2F6_HUMAN	P10588	NR2F6_HUMAN	NR2F6	Nuclear receptor subfamily 2 group F member 6			1	1.26570576E8	MS/MS
AFQHAFSTNDCSR	R	N	109	121	13	3	sp|P0C2W1|FBSP1_HUMAN	P0C2W1	FBSP1_HUMAN	FBXO45	F-box/SPRY domain-containing protein 1			1	3.2294264E7	MS/MS
AFQIMQEELR	K	Q	2930	2939	10	2	sp|Q14789|GOGB1_HUMAN	Q14789	GOGB1_HUMAN	GOLGB1	Golgin subfamily B member 1			1	7.3654035E8	MS/MS
AFQLVEEIR	R	N	122	130	9	2	sp|Q12770|SCAP_HUMAN	Q12770	SCAP_HUMAN	SCAP	Sterol regulatory element-binding protein cleavage-activating protein			1	3.71659808E8	MS/MS
AFQNVFAPR	K	N	247	255	9	2	sp|P15586|GNS_HUMAN	P15586	GNS_HUMAN	GNS	N-acetylglucosamine-6-sulfatase			1	1.0684405E7	MS/MS
AFQQSTAASLTSPR	R	S	366	379	14	2	sp|Q6NUS6|TECT3_HUMAN	Q6NUS6	TECT3_HUMAN	TCTN3	Tectonic-3			2	1.9808562E7	MS/MS
AFQVLYR	K	E	607	613	7	2	sp|P22670|RFX1_HUMAN	P22670	RFX1_HUMAN	RFX1	MHC class II regulatory factor RFX1			2	9.7475344E7	MS/MS
AFQYADGLEQLR	R	G	287	298	12	2	sp|Q9BU89|DOHH_HUMAN	Q9BU89	DOHH_HUMAN	DOHH	Deoxyhypusine hydroxylase			1	3.391176E8	MS/MS
AFQYVETHGEVCPANWTPDSPTIKPSPAASK	K	E	218	248	31	4	sp|P30048|PRDX3_HUMAN	P30048	PRDX3_HUMAN	PRDX3	Thioredoxin-dependent peroxide reductase, mitochondrial			1	8.3541728E7	MS/MS
AFREEFGAEPELAVSAPGR	R	V	19	37	19	3	sp|P51570|GALK1_HUMAN	P51570	GALK1_HUMAN	GALK1	Galactokinase			1	2.47474048E8	MS/MS
AFSAAASLR	K	R	138	146	9	2	sp|O95396|MOCS3_HUMAN	O95396	MOCS3_HUMAN	MOCS3	Adenylyltransferase and sulfurtransferase MOCS3			2	2.66663552E8	MS/MS
AFSAEVQER	R	L	826	834	9	2	sp|Q8TER5|ARH40_HUMAN	Q8TER5	ARH40_HUMAN	ARHGEF40	Rho guanine nucleotide exchange factor 40			1	7.2044008E7	MS/MS
AFSDPFVEAEK	R	S	74	84	11	2	sp|P34932|HSP74_HUMAN	P34932	HSP74_HUMAN	HSPA4	Heat shock 70 kDa protein 4			1	6.2693363E8	MS/MS
AFSDPSNLR	K	T	626	634	9	2	sp|Q9UKN5|PRDM4_HUMAN	Q9UKN5	PRDM4_HUMAN	PRDM4	PR domain zinc finger protein 4			1	1.56021e+06	MS/MS
AFSDPSSLR	K	L	216	224	9	2	sp|Q96NG5|ZN558_HUMAN	Q96NG5	ZN558_HUMAN	ZNF558	Zinc finger protein 558			1	4.3226684E7	MS/MS
AFSEDEALAQQENR	R	H	602	615	14	2	sp|Q9C0H5|RHG39_HUMAN	Q9C0H5	RHG39_HUMAN	ARHGAP39	Rho GTPase-activating protein 39			1	1.0132682E7	MS/MS
AFSETEQTK	K	L	142	150	9	2	sp|Q9Y6E2|5MP1_HUMAN	Q9Y6E2	5MP1_HUMAN	BZW2	eIF5-mimic protein 1			1	3.07296736E8	MS/MS
AFSGSGNR	R	L	227	234	8	2	sp|Q92890|UFD1_HUMAN	Q92890	UFD1_HUMAN	UFD1	Ubiquitin recognition factor in ER-associated degradation protein 1			1	2.90528576E8	MS/MS
AFSGYLGTDQSK	K	W	187	198	12	2	sp|P10768|ESTD_HUMAN	P10768	ESTD_HUMAN	ESD	S-formylglutathione hydrolase			1	1.06517952E8	MS/MS
AFSIDIIR	K	H	5716	5723	8	2	sp|Q9UPN3|MACF1_HUMAN	Q9UPN3	MACF1_HUMAN	MACF1	Microtubule-actin cross-linking factor 1, isoforms 1/2/3/4/5		sp|O94854|K0754_HUMAN	1	2.3171722E7	MS/MS
AFSITQGLLK	R	D	891	900	10	2	sp|O15067|PUR4_HUMAN	O15067	PUR4_HUMAN	PFAS	Phosphoribosylformylglycinamidine synthase			1	4.73632128E8	MS/MS
AFSLASADLLR	R	A	1804	1814	11	2	sp|Q9P219|DAPLE_HUMAN	Q9P219	DAPLE_HUMAN	CCDC88C	Protein Daple			1	3.44735e+06	MS/MS
AFSNASDR	K	A	586	593	8	2	sp|P10071|GLI3_HUMAN	P10071	GLI3_HUMAN	GLI3	Transcriptional activator GLI3	GLI1, GLI2	sp|P08151|GLI1_HUMAN, sp|P10070|GLI2_HUMAN	1	5.6288408E7	MS/MS
AFSPTTVNTGR	K	G	195	205	11	2	sp|P61619|S61A1_HUMAN	P61619	S61A1_HUMAN	SEC61A1	Protein transport protein Sec61 subunit alpha isoform 1			2	9.6825587E8	MS/MS
AFSQFGK	K	L	357	363	7	2	sp|O60506|HNRPQ_HUMAN	O60506	HNRPQ_HUMAN	SYNCRIP	Heterogeneous nuclear ribonucleoprotein Q			1	3.04175744E9	MS/MS
AFSQFVR	K	P	180	186	7	2	sp|Q14839|CHD4_HUMAN	Q14839	CHD4_HUMAN	CHD4	Chromodomain-helicase-DNA-binding protein 4			3	6.6509562E8	MS/MS
AFSQGSEWER	R	H	2422	2431	10	2	sp|Q96JM2|ZN462_HUMAN	Q96JM2	ZN462_HUMAN	ZNF462	Zinc finger protein 462			1	1.20655088E8	MS/MS
AFSQPGTISR	R	P	2115	2124	10	2	sp|Q8NEZ4|KMT2C_HUMAN	Q8NEZ4	KMT2C_HUMAN	KMT2C	Histone-lysine N-methyltransferase 2C			1	1.51119347E9	MS/MS
AFSSPQEEEEAGFTGR	K	R	513	528	16	2	sp|Q14241|ELOA1_HUMAN	Q14241	ELOA1_HUMAN	ELOA	Elongin-A			1	3.71333408E8	MS/MS
AFSTVPLTPVPR	R	P	560	571	12	2	sp|Q9ULV3|CIZ1_HUMAN	Q9ULV3	CIZ1_HUMAN	CIZ1	Cip1-interacting zinc finger protein			1	7.0684272E7	MS/MS
AFSYICR	R	D	126	132	7	2	sp|P49757|NUMB_HUMAN	P49757	NUMB_HUMAN	NUMB	Protein numb homolog	NUMBL	sp|Q9Y6R0|NUMBL_HUMAN	1	2.157357E7	MS/MS
AFSYYGPLR	R	T	30	38	9	2	sp|Q16629|SRSF7_HUMAN	Q16629	SRSF7_HUMAN	SRSF7	Serine/arginine-rich splicing factor 7			1	3.7299952E7	MS/MS
AFTAAGYGNYSPR	R	L	517	529	13	2	sp|Q15375|EPHA7_HUMAN	Q15375	EPHA7_HUMAN	EPHA7	Ephrin type-A receptor 7			1	1.85513184E8	MS/MS
AFTCDDLFR	R	F	6	14	9	2	sp|P61599|NAA20_HUMAN	P61599	NAA20_HUMAN	NAA20	N-alpha-acetyltransferase 20			1	4.546144E8	MS/MS
AFTDNAVAFDTGFCHVER	K	V	163	180	18	3	sp|Q92889|XPF_HUMAN	Q92889	XPF_HUMAN	ERCC4	DNA repair endonuclease XPF			1	5.7825766E8	MS/MS
AFTDVPSIQIYSSR	K	E	73	86	14	2	sp|O75122|CLAP2_HUMAN	O75122	CLAP2_HUMAN	CLASP2	CLIP-associating protein 2			1	3.03654912E8	MS/MS
AFTEAATGSSADFVK	K	D	1859	1873	15	2	sp|Q96RL7|VP13A_HUMAN	Q96RL7	VP13A_HUMAN	VPS13A	Intermembrane lipid transfer protein VPS13A			1	1.45042608E8	MS/MS
AFTELQAK	K	V	12	19	8	2	sp|O60925|PFD1_HUMAN	O60925	PFD1_HUMAN	PFDN1	Prefoldin subunit 1			1	4.07737472E8	MS/MS
AFTEVFLDDSHSPANCR	K	I	724	740	17	3	sp|Q96BY7|ATG2B_HUMAN	Q96BY7	ATG2B_HUMAN	ATG2B	Autophagy-related protein 2 homolog B			1	2.82463456E8	MS/MS
AFTGEGQK	K	L	252	259	8	2	sp|Q9UNZ2|NSF1C_HUMAN	Q9UNZ2	NSF1C_HUMAN	NSFL1C	NSFL1 cofactor p47			1	2.64089632E8	MS/MS
AFTLVSAVER	K	E	6	15	10	2	sp|Q8WUH2|TGFA1_HUMAN	Q8WUH2	TGFA1_HUMAN	TGFBRAP1	Transforming growth factor-beta receptor-associated protein 1			1	2.5497418E7	MS/MS
AFTMDCITLEGDQVSHR	R	G	645	661	17	3	sp|Q9UQE7|SMC3_HUMAN	Q9UQE7	SMC3_HUMAN	SMC3	Structural maintenance of chromosomes protein 3			3	1.38419917E9	MS/MS
AFTNENDQAK	K	L	399	408	10	2	sp|Q8NI77|KI18A_HUMAN	Q8NI77	KI18A_HUMAN	KIF18A	Kinesin-like protein KIF18A			1	3.3226016E7	MS/MS
AFTNLVR	R	K	213	219	7	2	sp|Q9HBM0|VEZA_HUMAN	Q9HBM0	VEZA_HUMAN	VEZT	Vezatin			2	2.2212976E8	MS/MS
AFTQSTNLIK	K	H	242	251	10	2	sp|Q9UEG4|ZN629_HUMAN	Q9UEG4	ZN629_HUMAN	ZNF629	Zinc finger protein 629			1	6.337392E7	MS/MS
AFTSTLEK	K	V	231	238	8	2	sp|Q8IYS2|K2013_HUMAN	Q8IYS2	K2013_HUMAN	KIAA2013	Uncharacterized protein KIAA2013			1	4.30516704E8	MS/MS
AFTSWTANTGIEACR	K	M	379	393	15	2	sp|Q15067|ACOX1_HUMAN	Q15067	ACOX1_HUMAN	ACOX1	Peroxisomal acyl-coenzyme A oxidase 1			1	6.98258e+06	MS/MS
AFTTGTPPAPR	R	Y	108	118	11	2	sp|Q8N653|LZTR1_HUMAN	Q8N653	LZTR1_HUMAN	LZTR1	Leucine-zipper-like transcriptional regulator 1			1	1.24548e+06	MS/MS
AFTVVQPTFR	K	T	331	340	10	2	sp|Q8NCE0|SEN2_HUMAN	Q8NCE0	SEN2_HUMAN	TSEN2	tRNA-splicing endonuclease subunit Sen2			1	5.1112788E7	MS/MS
AFTYINLDK	K	A	478	486	9	2	sp|P02786|TFR1_HUMAN	P02786	TFR1_HUMAN	TFRC	Transferrin receptor protein 1			1	4.7503448E7	MS/MS
AFVAIGDYNGHVGLGVK	K	C	126	142	17	3	sp|P15880|RS2_HUMAN	P15880	RS2_HUMAN	RPS2	Small ribosomal subunit protein uS5			2	2.8497856E7	MS/MS
AFVATQGATVVDQTTLMK	M	K	2	19	18	2	sp|Q9Y4A5|TRRAP_HUMAN	Q9Y4A5	TRRAP_HUMAN	TRRAP	Transformation/transcription domain-associated protein			1	5.1037264E7	MS/MS
AFVDFLSDEIK	K	E	81	91	11	2	sp|Q07021|C1QBP_HUMAN	Q07021	C1QBP_HUMAN	C1QBP	Complement component 1 Q subcomponent-binding protein, mitochondrial			1	3.2633824E8	MS/MS
AFVDFNEGEIK	K	F	462	472	11	2	sp|Q01968|OCRL_HUMAN	Q01968	OCRL_HUMAN	OCRL	Inositol polyphosphate 5-phosphatase OCRL			1	4.3208736E8	MS/MS
AFVDNYK	K	V	186	192	7	2	sp|Q12979|ABR_HUMAN	Q12979	ABR_HUMAN	ABR	Active breakpoint cluster region-related protein			1	1.66923536E8	MS/MS
AFVDVVNGEYVPR	R	K	394	406	13	2	sp|O94763|RMP_HUMAN	O94763	RMP_HUMAN	URI1	Unconventional prefoldin RPB5 interactor 1			1	5.70304e+06	MS/MS
AFVEAQNK	K	I	41	48	8	2	sp|P48147|PPCE_HUMAN	P48147	PPCE_HUMAN	PREP	Prolyl endopeptidase			1	1.4993024E9	MS/MS
AFVEATFQR	K	Q	564	572	9	2	sp|Q9NVU0|RPC5_HUMAN	Q9NVU0	RPC5_HUMAN	POLR3E	DNA-directed RNA polymerase III subunit RPC5			1	2.98059968E8	MS/MS
AFVELTK	K	Q	190	196	7	2	sp|O95394|AGM1_HUMAN	O95394	AGM1_HUMAN	PGM3	Phosphoacetylglucosamine mutase			1	2.76740378E9	MS/MS
AFVESQQK	K	S	1359	1366	8	2	sp|Q9UPN3|MACF1_HUMAN	Q9UPN3	MACF1_HUMAN	MACF1	Microtubule-actin cross-linking factor 1, isoforms 1/2/3/4/5			1	2.49208048E8	MS/MS
AFVESSK	K	L	333	339	7	2	sp|P25490|TYY1_HUMAN	P25490	TYY1_HUMAN	YY1	Transcriptional repressor protein YY1	ZFP42	sp|Q96MM3|ZFP42_HUMAN	1	9.4188659E8	MS/MS
AFVHWYVGEGMEEGEFSEAR	R	E	403	422	20	3	sp|Q9BQE3|TBA1C_HUMAN	Q9BQE3	TBA1C_HUMAN	TUBA1C	Tubulin alpha-1C chain	TUBA1A, TUBA1B, TUBA3C, TUBA3D, TUBA4A, TUBA8	sp|P0DPH7|TBA3C_HUMAN, sp|P0DPH8|TBA3D_HUMAN, sp|P68363|TBA1B_HUMAN, sp|P68366|TBA4A_HUMAN, sp|Q71U36|TBA1A_HUMAN, sp|Q9NY65|TBA8_HUMAN	2	1.03581266E10	MS/MS
AFVPPLAEDLLAR	K	D	848	860	13	2	sp|Q96P48|ARAP1_HUMAN	Q96P48	ARAP1_HUMAN	ARAP1	Arf-GAP with Rho-GAP domain, ANK repeat and PH domain-containing protein 1			1	1.64421744E8	MS/MS
AFVPQLR	R	S	843	849	7	2	sp|P51532|SMCA4_HUMAN	P51532	SMCA4_HUMAN	SMARCA4	Transcription activator BRG1			3	4.12133312E8	MS/MS
AFVRPSGTEDVVR	R	V	493	505	13	3	sp|O95394|AGM1_HUMAN	O95394	AGM1_HUMAN	PGM3	Phosphoacetylglucosamine mutase			3	5.9959373E9	MS/MS
AFVSMVYSEEGAEDR	R	T	78	92	15	2	sp|Q14683|SMC1A_HUMAN	Q14683	SMC1A_HUMAN	SMC1A	Structural maintenance of chromosomes protein 1A			3	1.0686745E9	MS/MS
AFVTDWDK	R	V	287	294	8	2	sp|Q9NVI7|ATD3A_HUMAN	Q9NVI7	ATD3A_HUMAN	ATAD3A	ATPase family AAA domain-containing protein 3A			1	3.87538074E9	MS/MS
AFVYINEYR	R	V	159	167	9	2	sp|O43463|SUV91_HUMAN	O43463	SUV91_HUMAN	SUV39H1	Histone-lysine N-methyltransferase SUV39H1			1	7114924	MS/MS
AFYAPVHADDLR	K	E	853	864	12	3	sp|P55011|S12A2_HUMAN	P55011	S12A2_HUMAN	SLC12A2	Solute carrier family 12 member 2			1	1.34767053E9	MS/MS
AFYECLAACEGSR	K	E	239	251	13	2	sp|O75718|CRTAP_HUMAN	O75718	CRTAP_HUMAN	CRTAP	Cartilage-associated protein			1	0	MS/MS
AFYGDTLVTGFAR	K	I	349	361	13	2	sp|Q9HCC0|MCCB_HUMAN	Q9HCC0	MCCB_HUMAN	MCCC2	Methylcrotonoyl-CoA carboxylase beta chain, mitochondrial			2	3.5753132E7	MS/MS
AFYMEEGVPYCER	R	D	378	390	13	2	sp|Q9NR12|PDLI7_HUMAN	Q9NR12	PDLI7_HUMAN	PDLIM7	PDZ and LIM domain protein 7			2	1.27781432E8	MS/MS
AFYNNVLGEYEEYITK	R	L	114	129	16	3	sp|P04181|OAT_HUMAN	P04181	OAT_HUMAN	OAT	Ornithine aminotransferase, mitochondrial			3	1.01004506E9	MS/MS
AFYPEEISSMVLTK	K	M	113	126	14	2	sp|P0DMV8|HS71A_HUMAN	P0DMV8	HS71A_HUMAN	HSPA1A	Heat shock 70 kDa protein 1A	HSPA1B, HSPA1L	sp|P0DMV9|HS71B_HUMAN, sp|P34931|HS71L_HUMAN	4	2.78332493E9	MS/MS
AFYVNVLNEEQR	R	K	445	456	12	2	sp|P04040|CATA_HUMAN	P04040	CATA_HUMAN	CAT	Catalase			1	1.9623808E9	MS/MS
AGAAAILIR	R	D	179	187	9	2	sp|Q5T440|CAF17_HUMAN	Q5T440	CAF17_HUMAN	IBA57	Putative transferase CAF17, mitochondrial			2	6.8441158E8	MS/MS
AGAAEEPGVR	R	G	77	86	10	2	sp|O14523|C2C2L_HUMAN	O14523	C2C2L_HUMAN	C2CD2L	Phospholipid transfer protein C2CD2L			1	1.3712448E8	MS/MS
AGAAFFNEVR	R	N	201	210	10	2	sp|O75027|ABCB7_HUMAN	O75027	ABCB7_HUMAN	ABCB7	Iron-sulfur clusters transporter ABCB7, mitochondrial			2	5.3284608E9	MS/MS
AGAAGTAEATAR	R	L	129	140	12	2	sp|P50895|BCAM_HUMAN	P50895	BCAM_HUMAN	BCAM	Basal cell adhesion molecule			2	2.70556467E9	MS/MS
AGAATGR	K	I	56	62	7	2	sp|P06576|ATPB_HUMAN	P06576	ATPB_HUMAN	ATP5F1B	ATP synthase subunit beta, mitochondrial			3	3.25852416E9	MS/MS
AGACVTSESTVVR	R	D	216	228	13	2	sp|Q9BVL4|SELO_HUMAN	Q9BVL4	SELO_HUMAN	SELENOO	Protein adenylyltransferase SelO, mitochondrial			1	1.23351128E8	MS/MS
AGACVVTVK	R	L	746	754	9	2	sp|Q96PQ7|KLHL5_HUMAN	Q96PQ7	KLHL5_HUMAN	KLHL5	Kelch-like protein 5			1	0	MS/MS
AGADEDDKGPR	R	A	567	577	11	3	sp|P25440|BRD2_HUMAN	P25440	BRD2_HUMAN	BRD2	Bromodomain-containing protein 2			1	8.4180339E8	MS/MS
AGADEER	K	A	14	20	7	2	sp|P78371|TCPB_HUMAN	P78371	TCPB_HUMAN	CCT2	T-complex protein 1 subunit beta			2	1.23496136E8	MS/MS
AGADEERAETAR	K	L	14	25	12	3	sp|P78371|TCPB_HUMAN	P78371	TCPB_HUMAN	CCT2	T-complex protein 1 subunit beta			1	2.9443336E7	MS/MS
AGADGGTPTDR	K	Y	1204	1214	11	2	sp|Q9UPT8|ZC3H4_HUMAN	Q9UPT8	ZC3H4_HUMAN	ZC3H4	Zinc finger CCCH domain-containing protein 4			1	2.83275456E8	MS/MS
AGADLSLLDR	R	L	604	613	10	2	sp|P19838|NFKB1_HUMAN	P19838	NFKB1_HUMAN	NFKB1	Nuclear factor NF-kappa-B p105 subunit			1	1.72865408E8	MS/MS
AGAEPGPGER	R	R	33	42	10	2	sp|Q9BZL4|PP12C_HUMAN	Q9BZL4	PP12C_HUMAN	PPP1R12C	Protein phosphatase 1 regulatory subunit 12C			1	3.1951322E7	MS/MS
AGAEVVK	K	Q	148	154	7	2	sp|P54577|SYYC_HUMAN	P54577	SYYC_HUMAN	YARS1	Tyrosine--tRNA ligase, cytoplasmic			1	1.04242547E9	MS/MS
AGAFDQLK	R	Q	142	149	8	2	sp|P61011|SRP54_HUMAN	P61011	SRP54_HUMAN	SRP54	Signal recognition particle subunit SRP54			1	5.6644691E8	MS/MS
AGAGAGAGAR	R	R	8	17	10	2	sp|Q96EU6|RRP36_HUMAN	Q96EU6	RRP36_HUMAN	RRP36	Ribosomal RNA processing protein 36 homolog			1	1.89979216E8	MS/MS
AGAGAPELLR	R	A	570	579	10	2	sp|Q00653|NFKB2_HUMAN	Q00653	NFKB2_HUMAN	NFKB2	Nuclear factor NF-kappa-B p100 subunit			1	7.490464E8	MS/MS
AGAGAPR	K	T	769	775	7	2	sp|Q8TEQ8|PIGO_HUMAN	Q8TEQ8	PIGO_HUMAN	PIGO	GPI ethanolamine phosphate transferase 3			2	8.8530472E7	MS/MS
AGAGDASGTR	R	K	20	29	10	2	sp|Q6Y1H2|HACD2_HUMAN	Q6Y1H2	HACD2_HUMAN	HACD2	Very-long-chain (3R)-3-hydroxyacyl-CoA dehydratase 2			1	9.7061818E8	MS/MS
AGAGDFMR	R	Y	283	290	8	2	sp|Q96AY3|FKB10_HUMAN	Q96AY3	FKB10_HUMAN	FKBP10	Peptidyl-prolyl cis-trans isomerase FKBP10			3	1.41654605E9	MS/MS
AGAGLGDGER	R	K	291	300	10	2	sp|Q9BXP5|SRRT_HUMAN	Q9BXP5	SRRT_HUMAN	SRRT	Serrate RNA effector molecule homolog			2	8.5207173E9	MS/MS
AGAGSAAVSGAGTPVAGPTGR	M	D	2	22	21	2	sp|O95295|SNAPN_HUMAN	O95295	SNAPN_HUMAN	SNAPIN	SNARE-associated protein Snapin			1	1.21496416E8	MS/MS
AGAGSATLSMAYAGAR	K	F	242	257	16	2	sp|P40926|MDHM_HUMAN	P40926	MDHM_HUMAN	MDH2	Malate dehydrogenase, mitochondrial			17	4.0066345E9	MS/MS
AGAGSGAGGER	R	W	17	27	11	2	sp|Q13424|SNTA1_HUMAN	Q13424	SNTA1_HUMAN	SNTA1	Alpha-1-syntrophin			1	1.46317632E8	MS/MS
AGAHLQGGAK	K	R	108	117	10	3	sp|P04406|G3P_HUMAN	P04406	G3P_HUMAN	GAPDH	Glyceraldehyde-3-phosphate dehydrogenase			4	5.4817126E9	MS/MS
AGAHVNSEDDR	K	T	503	513	11	3	sp|Q9ULJ7|ANR50_HUMAN	Q9ULJ7	ANR50_HUMAN	ANKRD50	Ankyrin repeat domain-containing protein 50			1	6.2426256E7	MS/MS
AGAIASR	M	M	2	8	7	2	sp|P35240|MERL_HUMAN	P35240	MERL_HUMAN	NF2	Merlin			1	1.1519865E7	MS/MS
AGAIIENMSTK	M	K	2	12	11	2	sp|Q5T9L3|WLS_HUMAN	Q5T9L3	WLS_HUMAN	WLS	Protein wntless homolog			1	8.1670712E7	MS/MS
AGAIYVFQVR	K	A	500	509	10	2	sp|P29323|EPHB2_HUMAN	P29323	EPHB2_HUMAN	EPHB2	Ephrin type-B receptor 2			1	4.99475e+06	MS/MS
AGAKPDQIGIITPYEGQR	K	S	794	811	18	3	sp|Q92900|RENT1_HUMAN	Q92900	RENT1_HUMAN	UPF1	Regulator of nonsense transcripts 1			1	4.66842496E8	MS/MS
AGALPEAIAALSR	R	S	16	28	13	2	sp|Q86SX3|TEDC1_HUMAN	Q86SX3	TEDC1_HUMAN	TEDC1	Tubulin epsilon and delta complex protein 1			1	1.02006456E8	MS/MS
AGALQCSPSDAYTK	K	K	1934	1947	14	2	sp|Q9Y490|TLN1_HUMAN	Q9Y490	TLN1_HUMAN	TLN1	Talin-1			1	5.07061312E8	MS/MS
AGALQVCPTDSYTK	K	R	1935	1948	14	2	sp|Q9Y4G6|TLN2_HUMAN	Q9Y4G6	TLN2_HUMAN	TLN2	Talin-2			1	2.1811564E7	MS/MS
AGANITPR	K	E	493	500	8	2	sp|P53350|PLK1_HUMAN	P53350	PLK1_HUMAN	PLK1	Serine/threonine-protein kinase PLK1			1	4641905	MS/MS
AGAPADQGAEAADNQR	R	E	321	336	16	2	sp|Q9H0W5|CCDC8_HUMAN	Q9H0W5	CCDC8_HUMAN	CCDC8	Coiled-coil domain-containing protein 8			1	4.5419132E7	MS/MS
AGAPADQGAEAADNQREEAADNQR	R	A	321	344	24	3	sp|Q9H0W5|CCDC8_HUMAN	Q9H0W5	CCDC8_HUMAN	CCDC8	Coiled-coil domain-containing protein 8			1	1.1972846E7	MS/MS
AGAPAEEGAEAADNQR	R	E	345	360	16	3	sp|Q9H0W5|CCDC8_HUMAN	Q9H0W5	CCDC8_HUMAN	CCDC8	Coiled-coil domain-containing protein 8			1	1.06421264E8	MS/MS
AGAPSSER	K	T	805	812	8	2	sp|Q9H7P9|PKHG2_HUMAN	Q9H7P9	PKHG2_HUMAN	PLEKHG2	Pleckstrin homology domain-containing family G member 2			1	1.953829E7	MS/MS
AGAQPGVHALQLEPPTVVETLR	M	R	2	23	22	2	sp|Q01970|PLCB3_HUMAN	Q01970	PLCB3_HUMAN	PLCB3	1-phosphatidylinositol 4,5-bisphosphate phosphodiesterase beta-3			1	1.6305297E7	MS/MS
AGAQQALTSLSPDLR	K	L	106	120	15	2	sp|O75191|XYLB_HUMAN	O75191	XYLB_HUMAN	XYLB	Xylulose kinase			1	1.73968384E8	MS/MS
AGASEQELLR	R	I	344	353	10	2	sp|Q9NZB8|MOCS1_HUMAN	Q9NZB8	MOCS1_HUMAN	MOCS1	Molybdenum cofactor biosynthesis protein 1			1	1.34993523E9	MS/MS
AGASLAR	R	G	339	345	7	2	sp|Q3KQU3|MA7D1_HUMAN	Q3KQU3	MA7D1_HUMAN	MAP7D1	MAP7 domain-containing protein 1			1	6.1609011E8	MS/MS
AGASLWGGLR	K	F	739	748	10	2	sp|P08648|ITA5_HUMAN	P08648	ITA5_HUMAN	ITGA5	Integrin alpha-5			2	2.44744224E8	MS/MS
AGASPPPVSELDR	R	A	45	57	13	2	sp|Q9NX00|TM160_HUMAN	Q9NX00	TM160_HUMAN	TMEM160	Transmembrane protein 160			1	1.0384936E8	MS/MS
AGATAGK	K	R	27	33	7	2	sp|P16402|H13_HUMAN	P16402	H13_HUMAN	H1-3	Histone H1.3			2	4.5334907E9	MS/MS
AGATLNVSTTR	R	Y	80	90	11	2	sp|Q9NXR5|ANR10_HUMAN	Q9NXR5	ANR10_HUMAN	ANKRD10	Ankyrin repeat domain-containing protein 10			2	1.849783E7	MS/MS
AGATSPPR	R	G	270	277	8	2	sp|Q9BQK8|LPIN3_HUMAN	Q9BQK8	LPIN3_HUMAN	LPIN3	Phosphatidate phosphatase LPIN3			1	2.1568236E7	MS/MS
AGAVASQTK	K	A	323	331	9	2	sp|Q13428|TCOF_HUMAN	Q13428	TCOF_HUMAN	TCOF1	Treacle protein			3	2.39221568E8	MS/MS
AGAVEQLR	R	T	459	466	8	2	sp|P08240|SRPRA_HUMAN	P08240	SRPRA_HUMAN	SRPRA	Signal recognition particle receptor subunit alpha			2	1.83548352E9	MS/MS
AGAVEVPGDCVPSEGDYR	K	F	572	589	18	2	sp|O75147|OBSL1_HUMAN	O75147	OBSL1_HUMAN	OBSL1	Obscurin-like protein 1			2	2.36559424E8	MS/MS
AGAVSALAK	R	F	489	497	9	2	sp|Q9Y678|COPG1_HUMAN	Q9Y678	COPG1_HUMAN	COPG1	Coatomer subunit gamma-1			1	3.4127552E8	MS/MS
AGAVTSTPNR	K	N	107	116	10	2	sp|Q9ULR3|PPM1H_HUMAN	Q9ULR3	PPM1H_HUMAN	PPM1H	Protein phosphatase 1H			1	2.6659412E7	MS/MS
AGAYAACQEAK	K	E	273	283	11	2	sp|Q8IWV7|UBR1_HUMAN	Q8IWV7	UBR1_HUMAN	UBR1	E3 ubiquitin-protein ligase UBR1			1	2.22365248E8	MS/MS
AGAYDFPSPEWDTVTPEAK	K	D	228	246	19	3	sp|Q13557|KCC2D_HUMAN	Q13557	KCC2D_HUMAN	CAMK2D	Calcium/calmodulin-dependent protein kinase type II subunit delta	CAMK2A, CAMK2B, CAMK2G	sp|Q13554|KCC2B_HUMAN, sp|Q13555|KCC2G_HUMAN, sp|Q9UQM7|KCC2A_HUMAN	1	7.2405568E7	MS/MS
AGCAGSVCYR	R	R	121	130	10	2	sp|Q9BQD7|ANKMT_HUMAN	Q9BQD7	ANKMT_HUMAN	ANTKMT	Adenine nucleotide translocase lysine N-methyltransferase			1	1.2055754E7	MS/MS
AGCALSAESSR	R	T	1241	1251	11	2	sp|Q96HP0|DOCK6_HUMAN	Q96HP0	DOCK6_HUMAN	DOCK6	Dedicator of cytokinesis protein 6			1	1.4167776E8	MS/MS
AGCCEWLR	R	C	22	29	8	2	sp|O75110|ATP9A_HUMAN	O75110	ATP9A_HUMAN	ATP9A	Probable phospholipid-transporting ATPase IIA			1	1.32778e+06	MS/MS
AGCDEIWEK	K	I	88	96	9	2	sp|Q6IN85|P4R3A_HUMAN	Q6IN85	P4R3A_HUMAN	PPP4R3A	Serine/threonine-protein phosphatase 4 regulatory subunit 3A	PPP4R3B	sp|Q5MIZ7|P4R3B_HUMAN	1	1.08110592E9	MS/MS
AGCECLNESDEHGFDNCLR	K	K	133	151	19	3	sp|O43396|TXNL1_HUMAN	O43396	TXNL1_HUMAN	TXNL1	Thioredoxin-like protein 1			1	1.05663952E8	MS/MS
AGCPLDLER	K	A	1297	1305	9	2	sp|Q14191|WRN_HUMAN	Q14191	WRN_HUMAN	WRN	Bifunctional 3'-5' exonuclease/ATP-dependent helicase WRN			1	2.7032562E7	MS/MS
AGCQYYAPR	R	L	404	412	9	2	sp|Q52LR7|EPC2_HUMAN	Q52LR7	EPC2_HUMAN	EPC2	Enhancer of polycomb homolog 2			1	5.811466E7	MS/MS
AGCSNIAYPR	R	L	344	353	10	2	sp|P53794|SC5A3_HUMAN	P53794	SC5A3_HUMAN	SLC5A3	Sodium/myo-inositol cotransporter			1	2.95170048E8	MS/MS
AGCSPSDIGIIAPYR	K	Q	930	944	15	2	sp|P51530|DNA2_HUMAN	P51530	DNA2_HUMAN	DNA2	DNA replication ATP-dependent helicase/nuclease DNA2			1	1.15957848E8	MS/MS
AGCTATCPVCFASASER	K	C	56	72	17	2	sp|Q8NB78|KDM1B_HUMAN	Q8NB78	KDM1B_HUMAN	KDM1B	Lysine-specific histone demethylase 2			1	4.3677888E7	MS/MS
AGDADLQVR	R	Q	97	105	9	2	sp|Q8NCH0|CHSTE_HUMAN	Q8NCH0	CHSTE_HUMAN	CHST14	Carbohydrate sulfotransferase 14			1	5.8120128E8	MS/MS
AGDAFCR	R	D	42	48	7	2	sp|Q2VPK5|CTU2_HUMAN	Q2VPK5	CTU2_HUMAN	CTU2	Cytoplasmic tRNA 2-thiolation protein 2			1	5.200538E7	MS/MS
AGDAFGDTSFLNSK	R	A	43	56	14	2	sp|Q9H3Q1|BORG4_HUMAN	Q9H3Q1	BORG4_HUMAN	CDC42EP4	Cdc42 effector protein 4			1	1.0634836E7	MS/MS
AGDAGIFVSR	R	I	887	896	10	2	sp|Q14160|SCRIB_HUMAN	Q14160	SCRIB_HUMAN	SCRIB	Protein scribble homolog			2	1.10132237E9	MS/MS
AGDEFVEK	K	T	88	95	8	2	sp|Q16836|HCDH_HUMAN	Q16836	HCDH_HUMAN	HADH	Hydroxyacyl-coenzyme A dehydrogenase, mitochondrial			2	1.9380512E9	MS/MS
AGDEIDEPSER	K	E	228	238	11	2	sp|Q96ME7|ZN512_HUMAN	Q96ME7	ZN512_HUMAN	ZNF512	Zinc finger protein 512			1	1.59991056E8	MS/MS
AGDELAYNSSSACASSR	R	G	350	366	17	3	sp|Q86Y37|CACL1_HUMAN	Q86Y37	CACL1_HUMAN	CACUL1	CDK2-associated and cullin domain-containing protein 1			1	5.5073912E7	MS/MS
AGDGCYR	K	R	266	272	7	2	sp|Q9NRC1|ST7_HUMAN	Q9NRC1	ST7_HUMAN	ST7	Suppressor of tumorigenicity 7 protein			1	1.80012336E8	MS/MS
AGDIDAK	K	T	65	71	7	2	sp|Q9UBB6|NCDN_HUMAN	Q9UBB6	NCDN_HUMAN	NCDN	Neurochondrin			1	5.06927296E8	MS/MS
AGDISCNADINPLK	K	I	1014	1027	14	3	sp|P17301|ITA2_HUMAN	P17301	ITA2_HUMAN	ITGA2	Integrin alpha-2			1	3.325408E8	MS/MS
AGDITELK	R	I	56	63	8	2	sp|Q96F86|EDC3_HUMAN	Q96F86	EDC3_HUMAN	EDC3	Enhancer of mRNA-decapping protein 3			1	1.61756915E9	MS/MS
AGDKDDITEPAVCALR	R	H	445	460	16	3	sp|P14923|PLAK_HUMAN	P14923	PLAK_HUMAN	JUP	Junction plakoglobin			1	1.45355213E9	MS/MS
AGDLANELVR	K	H	1226	1235	10	2	sp|Q68CZ2|TENS3_HUMAN	Q68CZ2	TENS3_HUMAN	TNS3	Tensin-3			1	1.515228E8	MS/MS
AGDLFEK	R	I	815	821	7	2	sp|Q9UG01|IF172_HUMAN	Q9UG01	IF172_HUMAN	IFT172	Intraflagellar transport protein 172 homolog			2	1.44929101E9	MS/MS
AGDLLLR	R	H	2299	2305	7	2	sp|Q9UPU5|UBP24_HUMAN	Q9UPU5	UBP24_HUMAN	USP24	Ubiquitin carboxyl-terminal hydrolase 24			1	1.02151667E9	MS/MS
AGDLVFAK	K	M	11	18	8	2	sp|Q9Y3E1|HDGR3_HUMAN	Q9Y3E1	HDGR3_HUMAN	HDGFL3	Hepatoma-derived growth factor-related protein 3			1	7.2158074E8	MS/MS
AGDMENAENILTVMR	R	D	245	259	15	2,3	sp|P42704|LPPRC_HUMAN	P42704	LPPRC_HUMAN	LRPPRC	Leucine-rich PPR motif-containing protein, mitochondrial			6	1.09540301E9	MS/MS
AGDNIPEEQPVASTPTTVSDGENK	K	K	270	293	24	3	sp|Q9Y320|TMX2_HUMAN	Q9Y320	TMX2_HUMAN	TMX2	Thioredoxin-related transmembrane protein 2			1	1.0686091E7	MS/MS
AGDQIICMDDVYGGTNR	K	Y	103	119	17	2	sp|P32929|CGL_HUMAN	P32929	CGL_HUMAN	CTH	Cystathionine gamma-lyase			2	1.1284712E8	MS/MS
AGDQLGSSSQASPGLLSFSVASASR	K	P	675	699	25	3	sp|Q562E7|WDR81_HUMAN	Q562E7	WDR81_HUMAN	WDR81	WD repeat-containing protein 81			1	5.3255828E7	MS/MS
AGDQLVPDNLK	K	E	552	562	11	2	sp|Q15042|RB3GP_HUMAN	Q15042	RB3GP_HUMAN	RAB3GAP1	Rab3 GTPase-activating protein catalytic subunit			1	1.50611232E8	MS/MS
AGDQPLK	R	I	157	163	7	2	sp|Q9BTV6|DPH7_HUMAN	Q9BTV6	DPH7_HUMAN	DPH7	Diphthine methyltransferase			1	1.36099328E8	MS/MS
AGDRDPLGNDCPEQDR	K	L	21	36	16	3	sp|Q9Y5Z9|UBIA1_HUMAN	Q9Y5Z9	UBIA1_HUMAN	UBIAD1	UbiA prenyltransferase domain-containing protein 1			1	2.16008608E8	MS/MS
AGDRDPLGNDCPEQDRLPQR	K	S	21	40	20	4	sp|Q9Y5Z9|UBIA1_HUMAN	Q9Y5Z9	UBIA1_HUMAN	UBIAD1	UbiA prenyltransferase domain-containing protein 1			1	1.65466992E8	MS/MS
AGDREDITEPAICALR	R	H	454	469	16	3	sp|P35222|CTNB1_HUMAN	P35222	CTNB1_HUMAN	CTNNB1	Catenin beta-1			1	1.93716288E9	MS/MS
AGDRQPEWLEEQQGR	R	Q	944	958	15	3	sp|Q14980|NUMA1_HUMAN	Q14980	NUMA1_HUMAN	NUMA1	Nuclear mitotic apparatus protein 1			1	1.71295334E9	MS/MS
AGDTCEK	K	L	78	84	7	2	sp|Q86VE9|SERC5_HUMAN	Q86VE9	SERC5_HUMAN	SERINC5	Serine incorporator 5			1	8.7792064E7	MS/MS
AGDTHCPAEPLAR	M	E	2	14	13	2	sp|Q8N371|KDM8_HUMAN	Q8N371	KDM8_HUMAN	KDM8	Bifunctional peptidase and arginyl-hydroxylase JMJD5			1	3.9753164E7	MS/MS
AGDTLSGTCLLIANK	K	R	430	444	15	2	sp|Q86X55|CARM1_HUMAN	Q86X55	CARM1_HUMAN	CARM1	Histone-arginine methyltransferase CARM1			1	1.2615624E8	MS/MS
AGDTVGVVR	K	R	634	642	9	2	sp|Q96JN8|NEUL4_HUMAN	Q96JN8	NEUL4_HUMAN	NEURL4	Neuralized-like protein 4			1	1.8494384E8	MS/MS
AGDTVIPLYIPQCGECK	K	F	85	101	17	3	sp|P11766|ADHX_HUMAN	P11766	ADHX_HUMAN	ADH5	Alcohol dehydrogenase class-3			1	1.59785184E8	MS/MS
AGDTVSYVICQDGSNLTASQR	K	A	1171	1191	21	3	sp|P09884|DPOLA_HUMAN	P09884	DPOLA_HUMAN	POLA1	DNA polymerase alpha catalytic subunit			1	4.8866768E8	MS/MS
AGDVEEDASQLIFPK	R	E	10	24	15	3	sp|O15514|RPB4_HUMAN	O15514	RPB4_HUMAN	POLR2D	DNA-directed RNA polymerase II subunit RPB4			1	1.7655768E7	MS/MS
AGDVEMDR	R	K	304	311	8	2	sp|Q9BYV9|BACH2_HUMAN	Q9BYV9	BACH2_HUMAN	BACH2	Transcription regulator protein BACH2			1	4.337296E7	MS/MS
AGDVISVYSDIK	K	G	144	155	12	2	sp|Q8TEA1|NSUN6_HUMAN	Q8TEA1	NSUN6_HUMAN	NSUN6	tRNA (cytosine(72)-C(5))-methyltransferase NSUN6			1	1.00618688E8	MS/MS
AGDVITVLEQHPDGR	R	W	305	319	15	3	sp|Q8WXE0|CSKI2_HUMAN	Q8WXE0	CSKI2_HUMAN	CASKIN2	Caskin-2			1	1.38989376E8	MS/MS
AGDWQCPNPGCGNQNFAWR	R	T	519	537	19	3	sp|Q01844|EWS_HUMAN	Q01844	EWS_HUMAN	EWSR1	RNA-binding protein EWS			1	5.507015E8	MS/MS
AGDYSHVK	K	T	845	852	8	3	sp|Q96Q05|TPPC9_HUMAN	Q96Q05	TPPC9_HUMAN	TRAPPC9	Trafficking protein particle complex subunit 9			1	1.706564E8	MS/MS
AGEAEPSGAAR	R	S	71	81	11	2	sp|P15692|VEGFA_HUMAN	P15692	VEGFA_HUMAN	VEGFA	Vascular endothelial growth factor A, long form			1	2.59182e+06	MS/MS
AGEAGAIER	R	V	12	20	9	2	sp|Q9NVN3|RIC8B_HUMAN	Q9NVN3	RIC8B_HUMAN	RIC8B	Synembryn-B			1	1.41515824E8	MS/MS
AGEAPTENPAPPTQQSSAE	K	-	354	372	19	2	sp|P16989|YBOX3_HUMAN	P16989	YBOX3_HUMAN	YBX3	Y-box-binding protein 3			1	1.522012E8	MS/MS
AGEATVK	K	F	159	165	7	2	sp|Q9BYD2|RM09_HUMAN	Q9BYD2	RM09_HUMAN	MRPL9	Large ribosomal subunit protein bL9m			1	4.9427168E7	MS/MS
AGEDAVWVLDSGSVR	R	G	58	72	15	2	sp|Q6ZRP7|QSOX2_HUMAN	Q6ZRP7	QSOX2_HUMAN	QSOX2	Sulfhydryl oxidase 2			1	3.10232544E8	MS/MS
AGEEATSSR	K	R	31	39	9	2	sp|Q8N392|RHG18_HUMAN	Q8N392	RHG18_HUMAN	ARHGAP18	Rho GTPase-activating protein 18			1	6.5475656E7	MS/MS
AGEEGSIR	R	A	363	370	8	2	sp|Q9BY67|CADM1_HUMAN	Q9BY67	CADM1_HUMAN	CADM1	Cell adhesion molecule 1			2	3.12108621E9	MS/MS
AGEEHYNCISALHK	R	S	495	508	14	4	sp|Q96S55|WRIP1_HUMAN	Q96S55	WRIP1_HUMAN	WRNIP1	ATPase WRNIP1			1	1.44626432E8	MS/MS
AGEEVIAGPER	K	E	18	28	11	2	sp|Q96D09|GASP2_HUMAN	Q96D09	GASP2_HUMAN	GPRASP2	G-protein coupled receptor-associated sorting protein 2			1	6.4732532E7	MS/MS
AGEEVLAR	K	W	89	96	8	2	sp|A8MW92|P20L1_HUMAN	A8MW92	P20L1_HUMAN	PHF20L1	PHD finger protein 20-like protein 1			1	3.96214016E8	MS/MS
AGEGALK	R	Q	629	635	7	2	sp|Q96RP9|EFGM_HUMAN	Q96RP9	EFGM_HUMAN	GFM1	Elongation factor G, mitochondrial			1	1.40814141E10	MS/MS
AGEGPGSR	K	D	439	446	8	2	sp|Q8IVL1|NAV2_HUMAN	Q8IVL1	NAV2_HUMAN	NAV2	Neuron navigator 2			1	1.599557E7	MS/MS
AGEGSMLR	K	L	530	537	8	2	sp|Q14571|ITPR2_HUMAN	Q14571	ITPR2_HUMAN	ITPR2	Inositol 1,4,5-trisphosphate-gated calcium channel ITPR2			1	4.8806856E7	MS/MS
AGEGTYALDSESCMEK	K	L	260	275	16	2,3	sp|O00541|PESC_HUMAN	O00541	PESC_HUMAN	PES1	Pescadillo homolog			2	2.04535232E8	MS/MS
AGEIELELQR	K	G	72	81	10	2	sp|Q8TD30|ALAT2_HUMAN	Q8TD30	ALAT2_HUMAN	GPT2	Alanine aminotransferase 2			1	1.17010976E8	MS/MS
AGEILTK	K	R	780	786	7	2	sp|P08183|MDR1_HUMAN	P08183	MDR1_HUMAN	ABCB1	ATP-dependent translocase ABCB1			1	4.7099584E8	MS/MS
AGELGLGGAGTR	R	L	41	52	12	2	sp|Q9Y4X0|AMMR1_HUMAN	Q9Y4X0	AMMR1_HUMAN	AMMECR1	Nuclear protein AMMECR1			1	1.70279475E9	MS/MS
AGELIGTCK	K	G	129	137	9	2	sp|Q9NZJ0|DTL_HUMAN	Q9NZJ0	DTL_HUMAN	DTL	Denticleless protein homolog			1	1.1883328E8	MS/MS
AGELTEDEVER	R	V	56	66	11	2	sp|P62269|RS18_HUMAN	P62269	RS18_HUMAN	RPS18	Small ribosomal subunit protein uS13			11	1.49864256E9	MS/MS
AGEPAER	R	R	68	74	7	2	sp|Q12962|TAF10_HUMAN	Q12962	TAF10_HUMAN	TAF10	Transcription initiation factor TFIID subunit 10			1	1.98595616E8	MS/MS
AGEPLGVTFR	R	V	137	146	10	2	sp|Q9NZW5|PALS2_HUMAN	Q9NZW5	PALS2_HUMAN	PALS2	Protein PALS2			1	1.54181747E9	MS/MS
AGEPNSPDAEEANSPDVTAGCDPAGVHPPR	R	-	738	767	30	3	sp|Q08J23|NSUN2_HUMAN	Q08J23	NSUN2_HUMAN	NSUN2	RNA cytosine C(5)-methyltransferase NSUN2			1	3.0376676E7	MS/MS
AGEQDATIHLK	K	V	293	303	11	3	sp|P13591|NCAM1_HUMAN	P13591	NCAM1_HUMAN	NCAM1	Neural cell adhesion molecule 1			1	1.4352247E9	MS/MS
AGEQLAPFLPQLVPR	R	L	1112	1126	15	2	sp|Q5VYK3|ECM29_HUMAN	Q5VYK3	ECM29_HUMAN	ECPAS	Proteasome adapter and scaffold protein ECM29			1	1.5924384E8	MS/MS
AGEQQETASR	K	E	926	935	10	2	sp|Q14980|NUMA1_HUMAN	Q14980	NUMA1_HUMAN	NUMA1	Nuclear mitotic apparatus protein 1			2	2.72640704E8	MS/MS
AGEQQLSEPEDMEMEAGDTDDPPR	K	I	12	35	24	3	sp|Q93009|UBP7_HUMAN	Q93009	UBP7_HUMAN	USP7	Ubiquitin carboxyl-terminal hydrolase 7			2	4.1349828E7	MS/MS
AGERPELCR	R	V	240	248	9	3	sp|P19174|PLCG1_HUMAN	P19174	PLCG1_HUMAN	PLCG1	1-phosphatidylinositol 4,5-bisphosphate phosphodiesterase gamma-1			1	1.94824592E8	MS/MS
AGESLEPAYYDCR	K	F	15	27	13	2	sp|P31273|HXC8_HUMAN	P31273	HXC8_HUMAN	HOXC8	Homeobox protein Hox-C8			1	3.1638008E7	MS/MS
AGESQMK	K	Q	200	206	7	2	sp|Q8TDY4|ASAP3_HUMAN	Q8TDY4	ASAP3_HUMAN	ASAP3	Arf-GAP with SH3 domain, ANK repeat and PH domain-containing protein 3			1	6651084	MS/MS
AGESWFLVEK	R	H	98	107	10	2	sp|P51784|UBP11_HUMAN	P51784	UBP11_HUMAN	USP11	Ubiquitin carboxyl-terminal hydrolase 11			1	2.9559824E8	MS/MS
AGETMEPALR	R	A	402	411	10	2	sp|Q9NWZ5|UCKL1_HUMAN	Q9NWZ5	UCKL1_HUMAN	UCKL1	Uridine-cytidine kinase-like 1			1	3.0049074E7	MS/MS
AGETMYLYEK	R	A	347	356	10	2	sp|Q9H8V3|ECT2_HUMAN	Q9H8V3	ECT2_HUMAN	ECT2	Protein ECT2			1	8.0311784E7	MS/MS
AGEVDVEQHTLAK	K	Y	276	288	13	3	sp|O95067|CCNB2_HUMAN	O95067	CCNB2_HUMAN	CCNB2	G2/mitotic-specific cyclin-B2			1	4.0631412E7	MS/MS
AGEVERDLDK	R	A	572	581	10	3	sp|Q15149|PLEC_HUMAN	Q15149	PLEC_HUMAN	PLEC	Plectin			1	1.97476224E8	MS/MS
AGEVFIHK	K	D	100	107	8	3	sp|Q15233|NONO_HUMAN	Q15233	NONO_HUMAN	NONO	Non-POU domain-containing octamer-binding protein			3	3.66323968E9	MS/MS
AGEVSAATGR	M	F	2	11	10	2	sp|O75881|CP7B1_HUMAN	O75881	CP7B1_HUMAN	CYP7B1	Cytochrome P450 7B1			1	1.6910372E7	MS/MS
AGEVVVAFPAAR	K	L	403	414	12	2	sp|Q969V6|MRTFA_HUMAN	Q969V6	MRTFA_HUMAN	MRTFA	Myocardin-related transcription factor A			1	2.26704384E8	MS/MS
AGEYIFER	K	G	265	272	8	2	sp|Q02252|MMSA_HUMAN	Q02252	MMSA_HUMAN	ALDH6A1	Methylmalonate-semialdehyde/malonate-semialdehyde dehydrogenase [acylating], mitochondrial			1	1.3836448E9	MS/MS
AGFADPDDFTLGAGPR	R	F	481	496	16	2	sp|Q6ZRV2|FA83H_HUMAN	Q6ZRV2	FA83H_HUMAN	FAM83H	Protein FAM83H			1	1.14426984E8	MS/MS
AGFAGDDAPR	K	A	19	28	10	2	sp|P60709|ACTB_HUMAN	P60709	ACTB_HUMAN	ACTB	Actin, cytoplasmic 1	ACTA1, ACTA2, ACTC1, ACTG1, ACTG2, POTEE, POTEF, POTEI, POTEJ	sp|A5A3E0|POTEF_HUMAN, sp|P0CG38|POTEI_HUMAN, sp|P0CG39|POTEJ_HUMAN, sp|P62736|ACTA_HUMAN, sp|P63261|ACTG_HUMAN, sp|P63267|ACTH_HUMAN, sp|P68032|ACTC_HUMAN, sp|P68133|ACTS_HUMAN, sp|Q6S8J3|POTEE_HUMAN	11	1.02172447E10	MS/MS
AGFAGDQIPK	K	Y	23	32	10	2	sp|P61163|ACTZ_HUMAN	P61163	ACTZ_HUMAN	ACTR1A	Alpha-centractin	ACTR1B	sp|P42025|ACTY_HUMAN	1	4.74935808E8	MS/MS
AGFDSDYDQALADIR	K	E	931	945	15	2	sp|P52701|MSH6_HUMAN	P52701	MSH6_HUMAN	MSH6	DNA mismatch repair protein Msh6			1	5.8142163E8	MS/MS
AGFFGTVVEYGAER	K	K	328	341	14	2	sp|Q9NVH1|DJC11_HUMAN	Q9NVH1	DJC11_HUMAN	DNAJC11	DnaJ homolog subfamily C member 11			1	8.5436378E8	MS/MS
AGFFLPPDEYVVTDPEQEK	K	N	1959	1977	19	3	sp|Q14676|MDC1_HUMAN	Q14676	MDC1_HUMAN	MDC1	Mediator of DNA damage checkpoint protein 1			1	1.752748E7	MS/MS
AGFGAMEK	M	F	2	9	8	2	sp|O14929|HAT1_HUMAN	O14929	HAT1_HUMAN	HAT1	Histone acetyltransferase type B catalytic subunit			1	1.13919488E8	MS/MS
AGFLDLK	K	D	257	263	7	2	sp|Q9Y490|TLN1_HUMAN	Q9Y490	TLN1_HUMAN	TLN1	Talin-1			1	2.12488384E8	MS/MS
AGFLIGDGAGVGK	R	G	315	327	13	2	sp|A3KN83|SBNO1_HUMAN	A3KN83	SBNO1_HUMAN	SBNO1	Protein strawberry notch homolog 1	SBNO2	sp|Q9Y2G9|SBNO2_HUMAN	1	1.54683e+06	MS/MS
AGFLYTGEGDTVR	R	C	50	62	13	2	sp|P98170|XIAP_HUMAN	P98170	XIAP_HUMAN	XIAP	E3 ubiquitin-protein ligase XIAP			1	4.88895488E8	MS/MS
AGFPLAVHSGAAR	K	A	163	175	13	3	sp|Q9BY49|PECR_HUMAN	Q9BY49	PECR_HUMAN	PECR	Peroxisomal trans-2-enoyl-CoA reductase			1	8.3175872E7	MS/MS
AGFRPVEAGGQHGGR	R	S	324	338	15	4	sp|O15234|CASC3_HUMAN	O15234	CASC3_HUMAN	CASC3	Protein CASC3			1	1.3473896E8	MS/MS
AGFTAAYSEK	R	G	1536	1545	10	2	sp|P11717|MPRI_HUMAN	P11717	MPRI_HUMAN	IGF2R	Cation-independent mannose-6-phosphate receptor			1	2.07184102E9	MS/MS
AGFTITK	K	L	116	122	7	2	sp|Q9Y5B8|NDK7_HUMAN	Q9Y5B8	NDK7_HUMAN	NME7	Nucleoside diphosphate kinase homolog 7			1	1.9491482E7	MS/MS
AGFVHSK	R	T	990	996	7	3	sp|Q2NKX8|ERC6L_HUMAN	Q2NKX8	ERC6L_HUMAN	ERCC6L	DNA excision repair protein ERCC-6-like			1	1.79360016E8	MS/MS
AGFVPVYLR	R	Q	726	734	9	2	sp|Q9H0A0|NAT10_HUMAN	Q9H0A0	NAT10_HUMAN	NAT10	RNA cytidine acetyltransferase			2	1.30687712E8	MS/MS
AGFYYIGPGDR	K	V	192	202	11	2	sp|Q13489|BIRC3_HUMAN	Q13489	BIRC3_HUMAN	BIRC3	Baculoviral IAP repeat-containing protein 3	BIRC2	sp|Q13490|BIRC2_HUMAN	1	6.359702E7	MS/MS
AGGAAVVITEPEHTK	K	E	78	92	15	3	sp|Q9P258|RCC2_HUMAN	Q9P258	RCC2_HUMAN	RCC2	Protein RCC2			1	4.02984218E9	MS/MS
AGGADAVQTVTGGLR	R	S	15	29	15	2	sp|Q9H223|EHD4_HUMAN	Q9H223	EHD4_HUMAN	EHD4	EH domain-containing protein 4			1	8.9609555E8	MS/MS
AGGASPAASSTAQPPTQHR	R	L	449	467	19	3	sp|Q8IU81|I2BP1_HUMAN	Q8IU81	I2BP1_HUMAN	IRF2BP1	Interferon regulatory factor 2-binding protein 1			1	1.7243072E8	MS/MS
AGGAVLTK	R	A	310	317	8	2	sp|Q6NUM9|RETST_HUMAN	Q6NUM9	RETST_HUMAN	RETSAT	All-trans-retinol 13,14-reductase			1	816992	MS/MS
AGGCGHDECDTYVR	R	V	59	72	14	3	sp|Q9Y219|JAG2_HUMAN	Q9Y219	JAG2_HUMAN	JAG2	Protein jagged-2			1	6.0369532E7	MS/MS
AGGDAEPR	R	P	33	40	8	2	sp|Q96HS1|PGAM5_HUMAN	Q96HS1	PGAM5_HUMAN	PGAM5	Serine/threonine-protein phosphatase PGAM5, mitochondrial			1	1.12743974E9	MS/MS
AGGDAEPRPAEPPAWAGGAR	R	P	33	52	20	3	sp|Q96HS1|PGAM5_HUMAN	Q96HS1	PGAM5_HUMAN	PGAM5	Serine/threonine-protein phosphatase PGAM5, mitochondrial			1	3.68942464E8	MS/MS
AGGDATDSSQTALDNK	R	A	986	1001	16	3	sp|O75122|CLAP2_HUMAN	O75122	CLAP2_HUMAN	CLASP2	CLIP-associating protein 2			1	3.50098656E8	MS/MS
AGGDEDGEELEK	R	A	809	820	12	2	sp|Q96L93|KI16B_HUMAN	Q96L93	KI16B_HUMAN	KIF16B	Kinesin-like protein KIF16B			2	1.85207952E8	MS/MS
AGGDSGNVDDDCER	K	V	845	858	14	2	sp|Q96K76|UBP47_HUMAN	Q96K76	UBP47_HUMAN	USP47	Ubiquitin carboxyl-terminal hydrolase 47			1	5.5825536E7	MS/MS
AGGEAGVTLGQPHLSR	M	Q	2	17	16	2	sp|P41091|IF2G_HUMAN	P41091	IF2G_HUMAN	EIF2S3	Eukaryotic translation initiation factor 2 subunit 3	EIF2S3B	sp|Q2VIR3|IF2GL_HUMAN	2	2.335264E8	MS/MS
AGGEDRGDGEPVSVVTVR	M	V	2	19	18	2,3	sp|Q9Y613|FHOD1_HUMAN	Q9Y613	FHOD1_HUMAN	FHOD1	FH1/FH2 domain-containing protein 1			4	1.21478912E9	MS/MS
AGGEEEDDDDEAAGGR	R	C	357	372	16	2	sp|Q6DD87|ZN787_HUMAN	Q6DD87	ZN787_HUMAN	ZNF787	Zinc finger protein 787			1	3.562262E7	MS/MS
AGGEELDEGVAK	R	D	691	702	12	2	sp|Q32MZ4|LRRF1_HUMAN	Q32MZ4	LRRF1_HUMAN	LRRFIP1	Leucine-rich repeat flightless-interacting protein 1			2	1.71821184E8	MS/MS
AGGEESQFEMDI	R	-	107	118	12	2	sp|Q13541|4EBP1_HUMAN	Q13541	4EBP1_HUMAN	EIF4EBP1	Eukaryotic translation initiation factor 4E-binding protein 1			1	4.425896E7	MS/MS
AGGEGGSEEEGSDK	K	G	777	790	14	2	sp|P07197|NFM_HUMAN	P07197	NFM_HUMAN	NEFM	Neurofilament medium polypeptide			2	2.45340144E8	MS/MS
AGGEPWGAK	R	K	207	215	9	2	sp|Q8N163|CCAR2_HUMAN	Q8N163	CCAR2_HUMAN	CCAR2	Cell cycle and apoptosis regulator protein 2			1	5.20944576E8	MS/MS
AGGFASALER	R	H	49	58	10	2	sp|Q9Y2Q9|RT28_HUMAN	Q9Y2Q9	RT28_HUMAN	MRPS28	Small ribosomal subunit protein bS1m			1	6.3166413E8	MS/MS
AGGFCTPR	R	Y	35	42	8	2	sp|O43306|ADCY6_HUMAN	O43306	ADCY6_HUMAN	ADCY6	Adenylate cyclase type 6			1	1.21948144E8	MS/MS
AGGFSIR	K	N	97	103	7	2	sp|Q6NSJ0|MYORG_HUMAN	Q6NSJ0	MYORG_HUMAN	MYORG	Myogenesis-regulating glycosidase			1	2.5135896E8	MS/MS
AGGFVTGR	R	F	947	954	8	2	sp|O95602|RPA1_HUMAN	O95602	RPA1_HUMAN	POLR1A	DNA-directed RNA polymerase I subunit RPA1			2	1.30938842E9	MS/MS
AGGFVVGYTSSGNPIFR	K	N	746	762	17	2	sp|Q9HAV4|XPO5_HUMAN	Q9HAV4	XPO5_HUMAN	XPO5	Exportin-5			1	6.0272998E8	MS/MS
AGGGAGDPGLGAAAAPAPETR	M	E	2	22	21	2	sp|Q13637|RAB32_HUMAN	Q13637	RAB32_HUMAN	RAB32	Ras-related protein Rab-32			1	9.1644272E7	MS/MS
AGGGATPVSSPSR	K	S	1670	1682	13	2	sp|Q9Y4B5|MTCL1_HUMAN	Q9Y4B5	MTCL1_HUMAN	MTCL1	Microtubule cross-linking factor 1			2	3.6058668E7	MS/MS
AGGGCVMTIGEMLR	K	S	192	205	14	2	sp|Q5VTL8|PR38B_HUMAN	Q5VTL8	PR38B_HUMAN	PRPF38B	Pre-mRNA-splicing factor 38B			3	3.1606624E8	MS/MS
AGGGGGLGAGSPALSGGQGR	R	R	11	30	20	2	sp|Q6IQ22|RAB12_HUMAN	Q6IQ22	RAB12_HUMAN	RAB12	Ras-related protein Rab-12			1	4.3215688E7	MS/MS
AGGGSQPPFR	R	T	33	42	10	2	sp|Q9UIW2|PLXA1_HUMAN	Q9UIW2	PLXA1_HUMAN	PLXNA1	Plexin-A1			1	1.31863462E9	MS/MS
AGGHHNDLEDVGR	R	D	111	123	13	3	sp|Q5JTZ9|SYAM_HUMAN	Q5JTZ9	SYAM_HUMAN	AARS2	Alanine--tRNA ligase, mitochondrial			1	1.32062912E8	MS/MS
AGGHPEEPLSR	R	L	1832	1842	11	3	sp|Q9Y6J0|CABIN_HUMAN	Q9Y6J0	CABIN_HUMAN	CABIN1	Calcineurin-binding protein cabin-1			1	2.81725984E8	MS/MS
AGGIETIANEFSDR	R	C	20	33	14	2,3	sp|Q92598|HS105_HUMAN	Q92598	HS105_HUMAN	HSPH1	Heat shock protein 105 kDa			2	1.5919936E8	MS/MS
AGGIETIANEYSDR	R	C	20	33	14	2	sp|P34932|HSP74_HUMAN	P34932	HSP74_HUMAN	HSPA4	Heat shock 70 kDa protein 4			4	3.69549632E8	MS/MS
AGGLPEPTLYWEK	R	D	151	163	13	2	sp|O75147|OBSL1_HUMAN	O75147	OBSL1_HUMAN	OBSL1	Obscurin-like protein 1			1	1.1505156E8	MS/MS
AGGLSLTR	R	V	32	39	8	2	sp|Q96ES6|MFSD3_HUMAN	Q96ES6	MFSD3_HUMAN	MFSD3	Major facilitator superfamily domain-containing protein 3			1	4.2490996E7	MS/MS
AGGMSDSSK	R	W	218	226	9	2	sp|Q92538|GBF1_HUMAN	Q92538	GBF1_HUMAN	GBF1	Golgi-specific brefeldin A-resistance guanine nucleotide exchange factor 1			1	8.3549792E7	MS/MS
AGGNQAASQLEEAGR	R	A	678	692	15	2	sp|Q9HBR0|S38AA_HUMAN	Q9HBR0	S38AA_HUMAN	SLC38A10	Solute carrier family 38 member 10			1	7.00712E7	MS/MS
AGGPATPLSPTR	R	L	29	40	12	2	sp|Q03252|LMNB2_HUMAN	Q03252	LMNB2_HUMAN	LMNB2	Lamin-B2			1	3.2975232E9	MS/MS
AGGPEGPPWLPR	R	T	378	389	12	2	sp|Q14166|TTL12_HUMAN	Q14166	TTL12_HUMAN	TTLL12	Tubulin--tyrosine ligase-like protein 12			2	3.9738608E8	MS/MS
AGGPGLER	R	A	2243	2250	8	2	sp|P21333|FLNA_HUMAN	P21333	FLNA_HUMAN	FLNA	Filamin-A	FLNB	sp|O75369|FLNB_HUMAN	2	9.5341609E9	MS/MS
AGGPPQVAGAQAACSEDR	R	M	22	39	18	2	sp|Q9H3R5|CENPH_HUMAN	Q9H3R5	CENPH_HUMAN	CENPH	Centromere protein H			1	2.638072E7	MS/MS
AGGPTTPLSPTR	R	L	15	26	12	2	sp|P20700|LMNB1_HUMAN	P20700	LMNB1_HUMAN	LMNB1	Lamin-B1			2	7.1984379E9	MS/MS
AGGQEQNGTQQSIVVDMR	K	E	672	689	18	3	sp|Q92889|XPF_HUMAN	Q92889	XPF_HUMAN	ERCC4	DNA repair endonuclease XPF			1	1.2671787E7	MS/MS
AGGSAALSPSK	K	K	24	34	11	2	sp|Q92522|H1X_HUMAN	Q92522	H1X_HUMAN	H1-10	Histone H1.10			1	1.00324744E8	MS/MS
AGGSCFR	R	E	1255	1261	7	2	sp|Q7Z7M0|MEGF8_HUMAN	Q7Z7M0	MEGF8_HUMAN	MEGF8	Multiple epidermal growth factor-like domains protein 8			1	6.9816536E7	MS/MS
AGGSGSYWPAR	K	H	124	134	11	2	sp|Q96NY9|MUS81_HUMAN	Q96NY9	MUS81_HUMAN	MUS81	Crossover junction endonuclease MUS81			1	1.18388848E8	MS/MS
AGGSSGQR	K	T	233	240	8	2	sp|P31270|HXA11_HUMAN	P31270	HXA11_HUMAN	HOXA11	Homeobox protein Hox-A11			1	3.12506e+06	MS/MS
AGGTGLER	R	G	2319	2326	8	2	sp|Q14315|FLNC_HUMAN	Q14315	FLNC_HUMAN	FLNC	Filamin-C			1	1.55335181E9	MS/MS
AGGTGPGEEK	K	Q	109	118	10	2	sp|P13798|ACPH_HUMAN	P13798	ACPH_HUMAN	APEH	Acylamino-acid-releasing enzyme			1	1.8707298E7	MS/MS
AGGVFTPGAAFSK	K	T	395	407	13	2	sp|Q8NBX0|SCPDL_HUMAN	Q8NBX0	SCPDL_HUMAN	SCCPDH	Saccharopine dehydrogenase-like oxidoreductase			1	8.1119232E7	MS/MS
AGGVGGLR	R	V	20	27	8	2	sp|O75607|NPM3_HUMAN	O75607	NPM3_HUMAN	NPM3	Nucleoplasmin-3			1	1.31954992E8	MS/MS
AGGVGLNLSAASR	K	V	914	926	13	2	sp|Q14527|HLTF_HUMAN	Q14527	HLTF_HUMAN	HLTF	Helicase-like transcription factor			2	1.23682547E9	MS/MS
AGGVGLVR	R	S	162	169	8	2	sp|Q6P1X6|CH082_HUMAN	Q6P1X6	CH082_HUMAN	C8orf82	UPF0598 protein C8orf82			1	8.5075096E7	MS/MS
AGGVSAQR	R	D	787	794	8	2	sp|Q5JSZ5|PRC2B_HUMAN	Q5JSZ5	PRC2B_HUMAN	PRRC2B	Protein PRRC2B			2	5.4541292E7	MS/MS
AGHCAVAINTR	R	L	323	333	11	2	sp|P51610|HCFC1_HUMAN	P51610	HCFC1_HUMAN	HCFC1	Host cell factor 1			2	2.379587E7	MS/MS
AGHLILQDR	R	A	205	213	9	3	sp|Q96P11|NSUN5_HUMAN	Q96P11	NSUN5_HUMAN	NSUN5	28S rRNA (cytosine-C(5))-methyltransferase	NSUN5P2	sp|Q63ZY6|NSN5C_HUMAN	1	1.5170865E7	MS/MS
AGHNVIALVGGATAR	R	L	104	118	15	2,3	sp|Q9Y2Z4|SYYM_HUMAN	Q9Y2Z4	SYYM_HUMAN	YARS2	Tyrosine--tRNA ligase, mitochondrial			2	4.3086448E7	MS/MS
AGHSENGVEEDTEGR	K	T	493	507	15	3	sp|Q9NZT2|OGFR_HUMAN	Q9NZT2	OGFR_HUMAN	OGFR	Opioid growth factor receptor			4	5.27182E7	MS/MS
AGHYLELGAEIAR	K	T	480	492	13	3	sp|O60476|MA1A2_HUMAN	O60476	MA1A2_HUMAN	MAN1A2	Mannosyl-oligosaccharide 1,2-alpha-mannosidase IB			1	4.503752E7	MS/MS
AGIATHFVDSEK	R	L	210	221	12	3	sp|Q6NVY1|HIBCH_HUMAN	Q6NVY1	HIBCH_HUMAN	HIBCH	3-hydroxyisobutyryl-CoA hydrolase, mitochondrial			1	6.8237677E8	MS/MS
AGIDPNAITYGYYNK	K	A	839	853	15	2	sp|Q7Z401|MYCPP_HUMAN	Q7Z401	MYCPP_HUMAN	DENND4A	C-myc promoter-binding protein			1	2.8522068E7	MS/MS
AGIEAHSEAK	K	T	207	216	10	3	sp|Q9NWR8|MCUB_HUMAN	Q9NWR8	MCUB_HUMAN	MCUB	Calcium uniporter regulatory subunit MCUb, mitochondrial			1	1.23924464E8	MS/MS
AGIEGPLLASDVGR	R	D	1750	1763	14	2	sp|P18583|SON_HUMAN	P18583	SON_HUMAN	SON	Protein SON			1	1.55243827E9	MS/MS
AGIFQPHVR	K	H	154	162	9	2	sp|O75694|NU155_HUMAN	O75694	NU155_HUMAN	NUP155	Nuclear pore complex protein Nup155			1	8.1744064E7	MS/MS
AGIHSSNVGVR	K	V	546	556	11	3	sp|Q7Z4Q2|HEAT3_HUMAN	Q7Z4Q2	HEAT3_HUMAN	HEATR3	HEAT repeat-containing protein 3			1	1.4986716E7	MS/MS
AGIIASAR	K	A	43	50	8	2	sp|P13639|EF2_HUMAN	P13639	EF2_HUMAN	EEF2	Elongation factor 2			4	3.56173158E9	MS/MS
AGIICQLNAR	K	T	601	610	10	2	sp|P33991|MCM4_HUMAN	P33991	MCM4_HUMAN	MCM4	DNA replication licensing factor MCM4			2	8.8680294E8	MS/MS
AGIIQDTWHK	K	A	678	687	10	3	sp|Q9P2E9|RRBP1_HUMAN	Q9P2E9	RRBP1_HUMAN	RRBP1	Ribosome-binding protein 1			1	5.571017E8	MS/MS
AGIISTVEVLK	R	V	628	638	11	2	sp|P55786|PSA_HUMAN	P55786	PSA_HUMAN	NPEPPS	Puromycin-sensitive aminopeptidase			2	3.88851744E8	MS/MS
AGILTTLNAR	K	C	472	481	10	2	sp|P33993|MCM7_HUMAN	P33993	MCM7_HUMAN	MCM7	DNA replication licensing factor MCM7			3	2.96497408E9	MS/MS
AGIPVPGR	K	T	709	716	8	2	sp|Q8IYH5|ZZZ3_HUMAN	Q8IYH5	ZZZ3_HUMAN	ZZZ3	ZZ-type zinc finger-containing protein 3			1	2.1786e+06	MS/MS
AGIPVYAWK	K	G	95	103	9	2	sp|P23526|SAHH_HUMAN	P23526	SAHH_HUMAN	AHCY	Adenosylhomocysteinase			2	9.5072006E8	MS/MS
AGIQQVYTR	R	Q	26	34	9	2	sp|Q13616|CUL1_HUMAN	Q13616	CUL1_HUMAN	CUL1	Cullin-1			2	1.47585856E9	MS/MS
AGISFIIK	K	R	178	185	8	2	sp|P78347|GTF2I_HUMAN	P78347	GTF2I_HUMAN	GTF2I	General transcription factor II-I			1	8.2318496E7	MS/MS
AGITTTLNSR	K	C	472	481	10	2	sp|P33992|MCM5_HUMAN	P33992	MCM5_HUMAN	MCM5	DNA replication licensing factor MCM5			6	1.33109901E9	MS/MS
AGIVTSLQAR	K	C	614	623	10	2	sp|P49736|MCM2_HUMAN	P49736	MCM2_HUMAN	MCM2	DNA replication licensing factor MCM2			4	3.22246195E9	MS/MS
AGKGEVTFEDVK	K	Q	102	113	12	3	sp|Q9UJS0|S2513_HUMAN	Q9UJS0	S2513_HUMAN	SLC25A13	Electrogenic aspartate/glutamate antiporter SLC25A13, mitochondrial			1	0	MS/MS
AGKPYQLQIYPNER	R	H	826	839	14	3	sp|Q86TI2|DPP9_HUMAN	Q86TI2	DPP9_HUMAN	DPP9	Dipeptidyl peptidase 9			1	4.25106e+06	MS/MS
AGLAPLEVR	K	V	1450	1458	9	2	sp|O75369|FLNB_HUMAN	O75369	FLNB_HUMAN	FLNB	Filamin-B			1	6.0752671E9	MS/MS
AGLAVVLR	R	H	103	110	8	2	sp|Q8NEC7|GSTCD_HUMAN	Q8NEC7	GSTCD_HUMAN	GSTCD	Glutathione S-transferase C-terminal domain-containing protein			1	4.4563144E7	MS/MS
AGLDEAK	K	E	295	301	7	2	sp|Q8N584|TT39C_HUMAN	Q8N584	TT39C_HUMAN	TTC39C	Tetratricopeptide repeat protein 39C			1	1.35416256E9	MS/MS
AGLDGDEK	R	L	237	244	8	2	sp|A4D1S0|KLRG2_HUMAN	A4D1S0	KLRG2_HUMAN	KLRG2	Killer cell lectin-like receptor subfamily G member 2			2	9.2310822E8	MS/MS
AGLDPDLETR	K	D	178	187	10	2	sp|Q5JTZ9|SYAM_HUMAN	Q5JTZ9	SYAM_HUMAN	AARS2	Alanine--tRNA ligase, mitochondrial			1	2.98632781E9	MS/MS
AGLDYNR	K	S	4630	4636	7	2	sp|Q8WXH0|SYNE2_HUMAN	Q8WXH0	SYNE2_HUMAN	SYNE2	Nesprin-2			1	1.73424944E8	MS/MS
AGLELLSDQGYR	M	V	2	13	12	2	sp|Q9NPD3|EXOS4_HUMAN	Q9NPD3	EXOS4_HUMAN	EXOSC4	Exosome complex component RRP41			2	1.8955816E7	MS/MS
AGLEQELEAGVGGR	R	F	261	274	14	2	sp|Q96LA8|ANM6_HUMAN	Q96LA8	ANM6_HUMAN	PRMT6	Protein arginine N-methyltransferase 6			2	1.58758416E8	MS/MS
AGLESSEGGGGPERPGAR	R	G	22	39	18	3	sp|Q86SK9|SCD5_HUMAN	Q86SK9	SCD5_HUMAN	SCD5	Stearoyl-CoA desaturase 5			1	5.6988518E8	MS/MS
AGLEVLFASAAPAITCR	M	Q	2	18	17	2	sp|Q92530|PSMF1_HUMAN	Q92530	PSMF1_HUMAN	PSMF1	Proteasome inhibitor PI31 subunit			1	4910274	MS/MS
AGLGEEFEK	R	E	898	906	9	2	sp|P10586|PTPRF_HUMAN	P10586	PTPRF_HUMAN	PTPRF	Receptor-type tyrosine-protein phosphatase F			1	2.67312077E9	MS/MS
AGLGEEFEKEIR	R	T	898	909	12	3	sp|P10586|PTPRF_HUMAN	P10586	PTPRF_HUMAN	PTPRF	Receptor-type tyrosine-protein phosphatase F			1	5.2654872E7	MS/MS
AGLGILHDIEGIR	R	Y	373	385	13	3	sp|Q9H4B0|OSGL1_HUMAN	Q9H4B0	OSGL1_HUMAN	OSGEPL1	tRNA N6-adenosine threonylcarbamoyltransferase, mitochondrial			1	1.100388E8	MS/MS
AGLGPQGPR	K	G	2070	2078	9	2	sp|Q9UM47|NOTC3_HUMAN	Q9UM47	NOTC3_HUMAN	NOTCH3	Neurogenic locus notch homolog protein 3			1	5.57998e+06	MS/MS
AGLGSCSFAR	R	V	605	614	10	2	sp|Q6VN20|RBP10_HUMAN	Q6VN20	RBP10_HUMAN	RANBP10	Ran-binding protein 10			1	3.01044064E8	MS/MS
AGLLAGDR	K	L	51	58	8	2	sp|O14745|NHRF1_HUMAN	O14745	NHRF1_HUMAN	NHERF1	Na(+)/H(+) exchange regulatory cofactor NHE-RF1			3	2.66027872E8	MS/MS
AGLLELK	K	I	147	153	7	2	sp|Q86VP1|TAXB1_HUMAN	Q86VP1	TAXB1_HUMAN	TAX1BP1	Tax1-binding protein 1			1	1.0929961E7	MS/MS
AGLLEPEVFHLNPAK	R	S	168	182	15	3	sp|P23786|CPT2_HUMAN	P23786	CPT2_HUMAN	CPT2	Carnitine O-palmitoyltransferase 2, mitochondrial			1	1.5333388E7	MS/MS
AGLLGQPR	K	-	82	89	8	2	sp|Q9Y5J7|TIM9_HUMAN	Q9Y5J7	TIM9_HUMAN	TIMM9	Mitochondrial import inner membrane translocase subunit Tim9			1	9.1791469E8	MS/MS
AGLLNTSGTK	R	G	503	512	10	2	sp|Q08AM6|VAC14_HUMAN	Q08AM6	VAC14_HUMAN	VAC14	Protein VAC14 homolog			1	3.16607264E8	MS/MS
AGLLQPPVR	K	I	276	284	9	2	sp|Q8IX12|CCAR1_HUMAN	Q8IX12	CCAR1_HUMAN	CCAR1	Cell division cycle and apoptosis regulator protein 1			1	3.10954656E8	MS/MS
AGLLVEDTLYQGLPAEVR	K	D	773	790	18	2	sp|Q6NSJ5|LRC8E_HUMAN	Q6NSJ5	LRC8E_HUMAN	LRRC8E	Volume-regulated anion channel subunit LRRC8E			1	8.1173624E7	MS/MS
AGLMLQEADK	R	L	335	344	10	2	sp|Q14651|PLSI_HUMAN	Q14651	PLSI_HUMAN	PLS1	Plastin-1			1	7.7761544E7	MS/MS
AGLNEMVEYITHSR	R	D	147	160	14	3	sp|Q14738|2A5D_HUMAN	Q14738	2A5D_HUMAN	PPP2R5D	Serine/threonine-protein phosphatase 2A 56 kDa regulatory subunit delta isoform			1	1.73075712E8	MS/MS
AGLNQEWGLIR	K	Y	814	824	11	2	sp|P46019|KPB2_HUMAN	P46019	KPB2_HUMAN	PHKA2	Phosphorylase b kinase regulatory subunit alpha, liver isoform			1	5.25911232E8	MS/MS
AGLNSLEAVK	M	R	2	11	10	2	sp|P67936|TPM4_HUMAN	P67936	TPM4_HUMAN	TPM4	Tropomyosin alpha-4 chain			1	9.8738376E7	MS/MS
AGLQFPVGR	R	V	22	30	9	2	sp|P16104|H2AX_HUMAN	P16104	H2AX_HUMAN	H2AX	Histone H2AX	H2AC1, H2AC11, H2AC12, H2AC14, H2AC18, H2AC20, H2AC21, H2AC25, H2AC4, H2AC6, H2AC7, H2AJ, H2AZ1, H2AZ2	sp|P04908|H2A1B_HUMAN, sp|P0C0S5|H2AZ_HUMAN, sp|P0C0S8|H2A1_HUMAN, sp|P20671|H2A1D_HUMAN, sp|Q16777|H2A2C_HUMAN, sp|Q6FI13|H2A2A_HUMAN, sp|Q71UI9|H2AV_HUMAN, sp|Q7L7L0|H2A3_HUMAN, sp|Q8IUE6|H2A2B_HUMAN, sp|Q93077|H2A1C_HUMAN, sp|Q96KK5|H2A1H_HUMAN, sp|Q96QV6|H2A1A_HUMAN, sp|Q99878|H2A1J_HUMAN, sp|Q9BTM1|H2AJ_HUMAN	5	4.2522563E10	MS/MS
AGLQSLEASGR	R	L	351	361	11	2	sp|O60784|TOM1_HUMAN	O60784	TOM1_HUMAN	TOM1	Target of Myb1 membrane trafficking protein			1	9.6843482E8	MS/MS
AGLQTSPPIVPLDR	K	E	133	146	14	2	sp|Q9Y5Y5|PEX16_HUMAN	Q9Y5Y5	PEX16_HUMAN	PEX16	Peroxisomal membrane protein PEX16			1	1.218628E8	MS/MS
AGLQVYNK	K	C	56	63	8	2	sp|P13987|CD59_HUMAN	P13987	CD59_HUMAN	CD59	CD59 glycoprotein			1	8.5962048E7	MS/MS
AGLSAGYVDAGAEPGR	K	S	336	351	16	2	sp|Q643R3|LPCT4_HUMAN	Q643R3	LPCT4_HUMAN	LPCAT4	Lysophospholipid acyltransferase LPCAT4			1	7.84246E7	MS/MS
AGLSLQR	K	A	872	878	7	2	sp|Q96P48|ARAP1_HUMAN	Q96P48	ARAP1_HUMAN	ARAP1	Arf-GAP with Rho-GAP domain, ANK repeat and PH domain-containing protein 1			1	1.09949736E8	MS/MS
AGLSNYGNPR	K	H	291	300	10	2	sp|O43826|G6PT1_HUMAN	O43826	G6PT1_HUMAN	SLC37A4	Glucose-6-phosphate exchanger SLC37A4			1	1.64400781E9	MS/MS
AGLSQSLFER	K	L	689	698	10	2	sp|Q92900|RENT1_HUMAN	Q92900	RENT1_HUMAN	UPF1	Regulator of nonsense transcripts 1			1	3.76528128E9	MS/MS
AGLSTSPSAMASTSER	R	S	3233	3248	16	2	sp|Q15751|HERC1_HUMAN	Q15751	HERC1_HUMAN	HERC1	Probable E3 ubiquitin-protein ligase HERC1			1	8.413544E7	MS/MS
AGLTEPVLIR	R	L	291	300	10	2	sp|Q8TDD1|DDX54_HUMAN	Q8TDD1	DDX54_HUMAN	DDX54	ATP-dependent RNA helicase DDX54			1	3.9931216E8	MS/MS
AGLTFNHDPPLSQNQR	K	L	845	860	16	3	sp|Q7Z3U7|MON2_HUMAN	Q7Z3U7	MON2_HUMAN	MON2	Protein MON2 homolog			1	2.47247936E8	MS/MS
AGLVASGK	K	A	527	534	8	2	sp|Q7Z2K8|GRIN1_HUMAN	Q7Z2K8	GRIN1_HUMAN	GPRIN1	G protein-regulated inducer of neurite outgrowth 1			1	4.3746032E7	MS/MS
AGLWSQR	K	R	791	797	7	2	sp|Q96L91|EP400_HUMAN	Q96L91	EP400_HUMAN	EP400	E1A-binding protein p400			2	1.75623264E8	MS/MS
AGLYGLPR	K	R	42	49	8	2	sp|P49327|FAS_HUMAN	P49327	FAS_HUMAN	FASN	Fatty acid synthase			4	8.9196708E9	MS/MS
AGMAAVASPTGNCDLER	R	F	548	564	17	2,3	sp|Q6P1M0|S27A4_HUMAN	Q6P1M0	S27A4_HUMAN	SLC27A4	Long-chain fatty acid transport protein 4			2	8.9663568E7	MS/MS
AGMATESPSDSPEDGPGLSPLL	R	-	400	421	22	2	sp|O75648|MTU1_HUMAN	O75648	MTU1_HUMAN	TRMU	Mitochondrial tRNA-specific 2-thiouridylase 1			1	3.27322e+06	MS/MS
AGMFVSK	R	F	657	663	7	2	sp|P56192|SYMC_HUMAN	P56192	SYMC_HUMAN	MARS1	Methionine--tRNA ligase, cytoplasmic			1	4.1731284E7	MS/MS
AGMSAEQAQGLLEK	K	I	145	158	14	2	sp|Q9Y2Q3|GSTK1_HUMAN	Q9Y2Q3	GSTK1_HUMAN	GSTK1	Glutathione S-transferase kappa 1			1	5.1099008E7	MS/MS
AGMSSLK	R	G	524	530	7	2	sp|P40227|TCPZ_HUMAN	P40227	TCPZ_HUMAN	CCT6A	T-complex protein 1 subunit zeta	CCT6B	sp|Q92526|TCPW_HUMAN	2	9.0818394E8	MS/MS
AGMSSLKG	R	-	524	531	8	2	sp|P40227|TCPZ_HUMAN	P40227	TCPZ_HUMAN	CCT6A	T-complex protein 1 subunit zeta			2	6.814103E8	MS/MS
AGMSSNQSISSPVLDAVPR	K	T	1394	1412	19	3	sp|Q9UQ35|SRRM2_HUMAN	Q9UQ35	SRRM2_HUMAN	SRRM2	Serine/arginine repetitive matrix protein 2			1	1.67832576E8	MS/MS
AGMTEEAQR	R	L	356	364	9	2	sp|P57740|NU107_HUMAN	P57740	NU107_HUMAN	NUP107	Nuclear pore complex protein Nup107			7	5.7150598E8	MS/MS
AGMTSSPDATTGQTFG	R	-	779	794	16	2	sp|Q9UQR1|ZN148_HUMAN	Q9UQR1	ZN148_HUMAN	ZNF148	Zinc finger protein 148			3	6.0615472E7	MS/MS
AGMVDFQDEEQVK	M	S	2	14	13	2	sp|Q96BR5|COA7_HUMAN	Q96BR5	COA7_HUMAN	COA7	Cytochrome c oxidase assembly factor 7			1	9980339	MS/MS
AGNAHDENVLSYYR	R	Y	717	730	14	3	sp|Q14573|ITPR3_HUMAN	Q14573	ITPR3_HUMAN	ITPR3	Inositol 1,4,5-trisphosphate-gated calcium channel ITPR3			1	2.29866624E8	MS/MS
AGNEKEEGETADTVGCCSLR	R	V	489	508	20	3	sp|P11387|TOP1_HUMAN	P11387	TOP1_HUMAN	TOP1	DNA topoisomerase 1			2	7.1832026E8	MS/MS
AGNELLESSAGDDASSLR	K	S	6286	6303	18	2	sp|Q9UPN3|MACF1_HUMAN	Q9UPN3	MACF1_HUMAN	MACF1	Microtubule-actin cross-linking factor 1, isoforms 1/2/3/4/5		sp|O94854|K0754_HUMAN	2	3.52914944E8	MS/MS
AGNESTSSTCK	K	N	92	102	11	2	sp|Q6PI77|GASP3_HUMAN	Q6PI77	GASP3_HUMAN	GPRASP3	G protein-coupled receptor associated sorting protein 3			1	2.32569e+06	MS/MS
AGNGQWASVIR	K	V	857	867	11	2	sp|Q15393|SF3B3_HUMAN	Q15393	SF3B3_HUMAN	SF3B3	Splicing factor 3B subunit 3			1	7.86565e+06	MS/MS
AGNILLNTEGHAK	K	L	149	161	13	3	sp|Q13188|STK3_HUMAN	Q13188	STK3_HUMAN	STK3	Serine/threonine-protein kinase 3	STK4	sp|Q13043|STK4_HUMAN	1	1.3209496E8	MS/MS
AGNKEATDEELEK	R	M	573	585	13	3	sp|Q13620|CUL4B_HUMAN	Q13620	CUL4B_HUMAN	CUL4B	Cullin-4B			1	1.43897984E8	MS/MS
AGNLGGGVVTIER	K	S	53	65	13	2	sp|P35268|RL22_HUMAN	P35268	RL22_HUMAN	RPL22	Large ribosomal subunit protein eL22			5	1.04527302E9	MS/MS
AGNLTNAYVYEVGPGPGGITR	K	S	51	71	21	2	sp|Q8WVM0|TFB1M_HUMAN	Q8WVM0	TFB1M_HUMAN	TFB1M	Dimethyladenosine transferase 1, mitochondrial			1	2.6641224E7	MS/MS
AGNNMLLVGVHGPR	K	T	2585	2598	14	2,3	sp|P21333|FLNA_HUMAN	P21333	FLNA_HUMAN	FLNA	Filamin-A			6	7.090288E8	MS/MS
AGNPIFYYVAR	K	R	1601	1611	11	2	sp|P21359|NF1_HUMAN	P21359	NF1_HUMAN	NF1	Neurofibromin			1	9997367	MS/MS
AGNSAQGPR	R	S	218	226	9	2	sp|Q8IVT5|KSR1_HUMAN	Q8IVT5	KSR1_HUMAN	KSR1	Kinase suppressor of Ras 1			1	1.817632E7	MS/MS
AGNSDSEEDDANGR	K	V	155	168	14	2	sp|Q641Q2|WAC2A_HUMAN	Q641Q2	WAC2A_HUMAN	WASHC2A	WASH complex subunit 2A	WASHC2C	sp|Q9Y4E1|WAC2C_HUMAN	1	1.8123e+06	MS/MS
AGNSLAASTAEETAGSAQGR	R	A	1675	1694	20	2	sp|P55268|LAMB2_HUMAN	P55268	LAMB2_HUMAN	LAMB2	Laminin subunit beta-2			1	7.52808e+06	MS/MS
AGNVIFR	R	K	218	224	7	2	sp|P55809|SCOT1_HUMAN	P55809	SCOT1_HUMAN	OXCT1	Succinyl-CoA:3-ketoacid coenzyme A transferase 1, mitochondrial			1	1.6237534E7	MS/MS
AGPATSPPK	R	T	1092	1100	9	2	sp|O60287|NPA1P_HUMAN	O60287	NPA1P_HUMAN	URB1	Nucleolar pre-ribosomal-associated protein 1			1	2.83151E7	MS/MS
AGPATTTSSETR	K	Q	1535	1546	12	2	sp|Q8NFC6|BD1L1_HUMAN	Q8NFC6	BD1L1_HUMAN	BOD1L1	Biorientation of chromosomes in cell division protein 1-like 1			2	3.826296E8	MS/MS
AGPDSAGIALYSHEDVCVFK	R	C	62	81	20	3	sp|Q86X55|CARM1_HUMAN	Q86X55	CARM1_HUMAN	CARM1	Histone-arginine methyltransferase CARM1			1	2.72107104E8	MS/MS
AGPECLHCEEGCSK	K	S	694	707	14	3	sp|Q6ZNB6|NFXL1_HUMAN	Q6ZNB6	NFXL1_HUMAN	NFXL1	NF-X1-type zinc finger protein NFXL1			1	1.11691312E8	MS/MS
AGPEGIEPR	K	G	859	867	9	2	sp|Q14146|URB2_HUMAN	Q14146	URB2_HUMAN	URB2	Unhealthy ribosome biogenesis protein 2 homolog			1	1.68406643E9	MS/MS
AGPEGSTR	R	H	150	157	8	2	sp|O14939|PLD2_HUMAN	O14939	PLD2_HUMAN	PLD2	Phospholipase D2			1	1.2735E8	MS/MS
AGPELLLDSNIR	M	L	2	13	12	2	sp|Q9P0I2|EMC3_HUMAN	Q9P0I2	EMC3_HUMAN	EMC3	ER membrane protein complex subunit 3			1	5.8403484E7	MS/MS
AGPEMDKR	K	L	1515	1522	8	3	sp|A5YKK6|CNOT1_HUMAN	A5YKK6	CNOT1_HUMAN	CNOT1	CCR4-NOT transcription complex subunit 1			1	4.03901248E8	MS/MS
AGPEQELTR	R	L	305	313	9	2	sp|P83436|COG7_HUMAN	P83436	COG7_HUMAN	COG7	Conserved oligomeric Golgi complex subunit 7			1	1.76979034E9	MS/MS
AGPESDAQYQFTGIK	M	K	2	16	15	2	sp|Q96IX5|ATPMK_HUMAN	Q96IX5	ATPMK_HUMAN	ATP5MK	ATP synthase membrane subunit K, mitochondrial			1	2.19318656E8	MS/MS
AGPFSSR	R	W	1056	1062	7	2	sp|Q92574|TSC1_HUMAN	Q92574	TSC1_HUMAN	TSC1	Hamartin	TNXB	sp|P22105|TENX_HUMAN	1	1.4627776E8	MS/MS
AGPFSSSR	R	C	418	425	8	2	sp|O75385|ULK1_HUMAN	O75385	ULK1_HUMAN	ULK1	Serine/threonine-protein kinase ULK1			1	2.4280776E8	MS/MS
AGPGEQGLLNAYR	R	Q	223	235	13	2	sp|Q9BZ67|FRMD8_HUMAN	Q9BZ67	FRMD8_HUMAN	FRMD8	FERM domain-containing protein 8			1	7.8008296E7	MS/MS
AGPGGGAER	R	R	367	375	9	2	sp|P11474|ERR1_HUMAN	P11474	ERR1_HUMAN	ESRRA	Steroid hormone receptor ERR1			1	1.44126432E8	MS/MS
AGPGPGAVLESPR	M	Q	2	14	13	2	sp|Q5T447|HECD3_HUMAN	Q5T447	HECD3_HUMAN	HECTD3	E3 ubiquitin-protein ligase HECTD3			1	6148955	MS/MS
AGPGSAGR	R	N	11	18	8	2	sp|Q9Y576|ASB1_HUMAN	Q9Y576	ASB1_HUMAN	ASB1	Ankyrin repeat and SOCS box protein 1			1	8606852	MS/MS
AGPGSEELTVTNAR	R	Y	490	503	14	2,3	sp|Q9BW19|KIFC1_HUMAN	Q9BW19	KIFC1_HUMAN	KIFC1	Kinesin-like protein KIFC1			3	7.0502854E8	MS/MS
AGPGSTGGQIGAAALAGGAR	M	S	2	21	20	2	sp|Q8N653|LZTR1_HUMAN	Q8N653	LZTR1_HUMAN	LZTR1	Leucine-zipper-like transcriptional regulator 1			1	3.6022912E7	MS/MS
AGPGVVR	K	K	175	181	7	2	sp|Q15691|MARE1_HUMAN	Q15691	MARE1_HUMAN	MAPRE1	Microtubule-associated protein RP/EB family member 1			1	1.67833312E8	MS/MS
AGPILTNTNR	K	A	3370	3379	10	2	sp|Q7Z7G8|VP13B_HUMAN	Q7Z7G8	VP13B_HUMAN	VPS13B	Intermembrane lipid transfer protein VPS13B			1	1.40507056E8	MS/MS
AGPIWDLR	K	L	188	195	8	2	sp|O43390|HNRPR_HUMAN	O43390	HNRPR_HUMAN	HNRNPR	Heterogeneous nuclear ribonucleoprotein R	SYNCRIP	sp|O60506|HNRPQ_HUMAN	1	3.68242278E9	MS/MS
AGPPGGSSR	K	A	186	194	9	2	sp|Q16630|CPSF6_HUMAN	Q16630	CPSF6_HUMAN	CPSF6	Cleavage and polyadenylation specificity factor subunit 6			3	2.7210455E9	MS/MS
AGPSFEER	R	K	765	772	8	2	sp|Q96GQ7|DDX27_HUMAN	Q96GQ7	DDX27_HUMAN	DDX27	Probable ATP-dependent RNA helicase DDX27			1	4.294168E8	MS/MS
AGPSFGQQR	R	Q	4	12	9	2	sp|O76074|PDE5A_HUMAN	O76074	PDE5A_HUMAN	PDE5A	cGMP-specific 3',5'-cyclic phosphodiesterase			1	1.16706256E8	MS/MS
AGPSGATAGASGR	K	A	349	361	13	2	sp|Q9ULL5|PRR12_HUMAN	Q9ULL5	PRR12_HUMAN	PRR12	Proline-rich protein 12			1	2.47350224E8	MS/MS
AGPSVGR	R	N	270	276	7	2	sp|Q9BVL4|SELO_HUMAN	Q9BVL4	SELO_HUMAN	SELENOO	Protein adenylyltransferase SelO, mitochondrial			1	2.1396858E7	MS/MS
AGPTEPMDTSEATVCHSDLER	R	T	1755	1775	21	3	sp|Q9Y6J0|CABIN_HUMAN	Q9Y6J0	CABIN_HUMAN	CABIN1	Calcineurin-binding protein cabin-1			1	4.5612716E7	MS/MS
AGPVAVQVK	K	A	592	600	9	2	sp|Q13428|TCOF_HUMAN	Q13428	TCOF_HUMAN	TCOF1	Treacle protein			1	2.49149184E8	MS/MS
AGQAATK	R	L	656	662	7	2	sp|Q14574|DSC3_HUMAN	Q14574	DSC3_HUMAN	DSC3	Desmocollin-3			1	1.23296984E8	MS/MS
AGQAATLALGDFDR	R	A	471	484	14	2	sp|Q9BX10|GTPB2_HUMAN	Q9BX10	GTPB2_HUMAN	GTPBP2	GTP-binding protein 2			1	3.60725856E8	MS/MS
AGQAGLPCDYTANSK	R	G	252	266	15	2	sp|P07199|CENPB_HUMAN	P07199	CENPB_HUMAN	CENPB	Major centromere autoantigen B			1	1.871896E7	MS/MS
AGQATEGHCPR	K	Q	398	408	11	3	sp|P57772|SELB_HUMAN	P57772	SELB_HUMAN	EEFSEC	Selenocysteine-specific elongation factor			1	7.0697254E8	MS/MS
AGQAVDDFIEK	K	L	77	87	11	2	sp|P52209|6PGD_HUMAN	P52209	6PGD_HUMAN	PGD	6-phosphogluconate dehydrogenase, decarboxylating			1	1.34209165E9	MS/MS
AGQDDEVR	R	I	16	23	8	2	sp|Q06547|GABP1_HUMAN	Q06547	GABP1_HUMAN	GABPB1	GA-binding protein subunit beta-1			2	3.15629568E8	MS/MS
AGQDPALSTSHPFYDVAR	M	H	2	19	18	2	sp|P85298|RHG08_HUMAN	P85298	RHG08_HUMAN	ARHGAP8	Rho GTPase-activating protein 8			1	5.438104E7	MS/MS
AGQEDVLFPVAR	R	A	581	592	12	2	sp|Q5JTZ9|SYAM_HUMAN	Q5JTZ9	SYAM_HUMAN	AARS2	Alanine--tRNA ligase, mitochondrial			2	1.22857664E9	MS/MS
AGQEEGQPPAEGLAAASVVMAADR	K	S	96	119	24	3	sp|Q9H0U9|TSYL1_HUMAN	Q9H0U9	TSYL1_HUMAN	TSPYL1	Testis-specific Y-encoded-like protein 1			1	2.4750026E7	MS/MS
AGQEHLLR	K	F	13	20	8	2,3	sp|Q16222|UAP1_HUMAN	Q16222	UAP1_HUMAN	UAP1	UDP-N-acetylhexosamine pyrophosphorylase	UAP1L1	sp|Q3KQV9|UAP1L_HUMAN	2	3.15419674E9	MS/MS
AGQEPLK	R	T	868	874	7	2	sp|O43379|WDR62_HUMAN	O43379	WDR62_HUMAN	WDR62	WD repeat-containing protein 62			1	1.77446928E8	MS/MS
AGQERPSVTSYK	K	E	148	159	12	3	sp|Q9UJX3|APC7_HUMAN	Q9UJX3	APC7_HUMAN	ANAPC7	Anaphase-promoting complex subunit 7			1	7.8705504E8	MS/MS
AGQEVESGQK	R	K	882	891	10	2	sp|Q14690|RRP5_HUMAN	Q14690	RRP5_HUMAN	PDCD11	Protein RRP5 homolog			1	3.51526816E8	MS/MS
AGQHSPLR	K	E	303	310	8	2	sp|Q9H4L4|SENP3_HUMAN	Q9H4L4	SENP3_HUMAN	SENP3	Sentrin-specific protease 3			1	1.53431e+06	MS/MS
AGQHSQAVADLQAALR	K	A	577	592	16	2,3	sp|Q6PGP7|SKI3_HUMAN	Q6PGP7	SKI3_HUMAN	SKIC3	Superkiller complex protein 3			2	4.46634432E8	MS/MS
AGQLDAEAAGLR	K	E	527	538	12	2	sp|Q9BRK4|LZTS2_HUMAN	Q9BRK4	LZTS2_HUMAN	LZTS2	Leucine zipper putative tumor suppressor 2			1	1.6432331E7	MS/MS
AGQLDSNQR	R	D	930	938	9	2	sp|Q8NEY1|NAV1_HUMAN	Q8NEY1	NAV1_HUMAN	NAV1	Neuron navigator 1			1	1.20789296E8	MS/MS
AGQLNMR	R	G	240	246	7	2	sp|Q9Y6M5|ZNT1_HUMAN	Q9Y6M5	ZNT1_HUMAN	SLC30A1	Proton-coupled zinc antiporter SLC30A1			1	2.8730464E8	MS/MS
AGQLSQGAAEEDHGCR	K	K	507	522	16	3	sp|Q9UBG0|MRC2_HUMAN	Q9UBG0	MRC2_HUMAN	MRC2	C-type mannose receptor 2			1	3.97027296E8	MS/MS
AGQLSYK	R	E	1703	1709	7	2	sp|Q9H1A4|APC1_HUMAN	Q9H1A4	APC1_HUMAN	ANAPC1	Anaphase-promoting complex subunit 1			3	9.836839E8	MS/MS
AGQNALK	R	F	706	712	7	2	sp|Q8TEV9|SMCR8_HUMAN	Q8TEV9	SMCR8_HUMAN	SMCR8	Guanine nucleotide exchange protein SMCR8			1	9.109068E7	MS/MS
AGQPEAGPWSCSGVILSR	R	S	24	41	18	2	sp|Q2T9J0|TYSD1_HUMAN	Q2T9J0	TYSD1_HUMAN	TYSND1	Peroxisomal leader peptide-processing protease			1	9.2775584E7	MS/MS
AGQPLQLLDASWYLPK	R	L	25	40	16	3	sp|P25325|THTM_HUMAN	P25325	THTM_HUMAN	MPST	3-mercaptopyruvate sulfurtransferase			1	7.667392E7	MS/MS
AGQPPAYCR	R	F	216	224	9	2	sp|Q9BYK8|HELZ2_HUMAN	Q9BYK8	HELZ2_HUMAN	HELZ2	3'-5' exoribonuclease HELZ2			1	1.6836984E7	MS/MS
AGQPVYQQGR	R	A	71	80	10	2	sp|Q8TDZ2|MICA1_HUMAN	Q8TDZ2	MICA1_HUMAN	MICAL1	[F-actin]-monooxygenase MICAL1			1	3.8573192E7	MS/MS
AGQQALR	K	Q	1557	1563	7	2	sp|Q92616|GCN1_HUMAN	Q92616	GCN1_HUMAN	GCN1	Stalled ribosome sensor GCN1			2	4.8746224E8	MS/MS
AGQQGLSVAFDLATHR	K	G	129	144	16	3	sp|P22033|MUTA_HUMAN	P22033	MUTA_HUMAN	MMUT	Methylmalonyl-CoA mutase, mitochondrial			1	1.24384104E8	MS/MS
AGQQGPPHSR	R	T	417	426	10	3	sp|Q06418|TYRO3_HUMAN	Q06418	TYRO3_HUMAN	TYRO3	Tyrosine-protein kinase receptor TYRO3			1	1.6836876E7	MS/MS
AGQSAAGAAPGGGVDTR	R	D	8	24	17	2	sp|P21333|FLNA_HUMAN	P21333	FLNA_HUMAN	FLNA	Filamin-A			3	1.33255245E9	MS/MS
AGQSEAGCCLLER	R	K	547	559	13	2	sp|Q53HC5|KLH26_HUMAN	Q53HC5	KLH26_HUMAN	KLHL26	Kelch-like protein 26			1	2131335	MS/MS
AGQTITVATHAK	K	Q	1101	1112	12	3	sp|Q6P4R8|NFRKB_HUMAN	Q6P4R8	NFRKB_HUMAN	NFRKB	Nuclear factor related to kappa-B-binding protein			1	1.6278232E8	MS/MS
AGQTLQQR	K	V	48	55	8	2	sp|Q96K12|FACR2_HUMAN	Q96K12	FACR2_HUMAN	FAR2	Fatty acyl-CoA reductase 2			1	8.9827024E7	MS/MS
AGQTPQER	K	V	48	55	8	2	sp|Q8WVX9|FACR1_HUMAN	Q8WVX9	FACR1_HUMAN	FAR1	Fatty acyl-CoA reductase 1			1	1.55161702E9	MS/MS
AGQTTYSGVIDCFR	R	K	554	567	14	2	sp|Q9UJS0|S2513_HUMAN	Q9UJS0	S2513_HUMAN	SLC25A13	Electrogenic aspartate/glutamate antiporter SLC25A13, mitochondrial	SLC25A12	sp|O75746|S2512_HUMAN	1	2.43260314E9	MS/MS
AGQVAYLEK	R	L	752	760	9	2	sp|Q9Y4I1|MYO5A_HUMAN	Q9Y4I1	MYO5A_HUMAN	MYO5A	Unconventional myosin-Va	MYO5B, MYO5C	sp|Q9NQX4|MYO5C_HUMAN, sp|Q9ULV0|MYO5B_HUMAN	1	2.63953504E8	MS/MS
AGQVEVVR	R	C	474	481	8	2	sp|Q01484|ANK2_HUMAN	Q01484	ANK2_HUMAN	ANK2	Ankyrin-2			1	8.6605965E8	MS/MS
AGQVFLEELGNHK	K	A	205	217	13	3	sp|P09543|CN37_HUMAN	P09543	CN37_HUMAN	CNP	2',3'-cyclic-nucleotide 3'-phosphodiesterase			1	2.96718848E8	MS/MS
AGQVVNQMNK	R	K	135	144	10	2	sp|Q9NSY1|BMP2K_HUMAN	Q9NSY1	BMP2K_HUMAN	BMP2K	BMP-2-inducible protein kinase			1	2.1786122E7	MS/MS
AGRDDMK	R	A	405	411	7	3	sp|P46063|RECQ1_HUMAN	P46063	RECQ1_HUMAN	RECQL	ATP-dependent DNA helicase Q1			1	1.0163979E7	MS/MS
AGRPDDK	K	A	1660	1666	7	3	sp|Q9HCK8|CHD8_HUMAN	Q9HCK8	CHD8_HUMAN	CHD8	Chromodomain-helicase-DNA-binding protein 8			1	1.2423173E7	MS/MS
AGRPQFDK	R	F	853	860	8	3	sp|Q8N3C0|ASCC3_HUMAN	Q8N3C0	ASCC3_HUMAN	ASCC3	Activating signal cointegrator 1 complex subunit 3			1	6.2306304E8	MS/MS
AGRPQYDTK	R	G	856	864	9	3	sp|O75643|U520_HUMAN	O75643	U520_HUMAN	SNRNP200	U5 small nuclear ribonucleoprotein 200 kDa helicase			1	4.6175816E9	MS/MS
AGSAETESATK	K	A	135	145	11	2	sp|P17677|NEUM_HUMAN	P17677	NEUM_HUMAN	GAP43	Neuromodulin			1	2.913372E7	MS/MS
AGSALNR	R	M	768	774	7	2	sp|Q99798|ACON_HUMAN	Q99798	ACON_HUMAN	ACO2	Aconitate hydratase, mitochondrial			4	1.1191255E9	MS/MS
AGSAVISEEGR	K	S	365	375	11	2	sp|P52824|DGKQ_HUMAN	P52824	DGKQ_HUMAN	DGKQ	Diacylglycerol kinase theta			1	3.58562432E8	MS/MS
AGSCCLSPGGR	R	A	505	515	11	2	sp|Q969V6|MRTFA_HUMAN	Q969V6	MRTFA_HUMAN	MRTFA	Myocardin-related transcription factor A			1	8.3815112E7	MS/MS
AGSCFIR	K	T	259	265	7	2	sp|O43861|ATP9B_HUMAN	O43861	ATP9B_HUMAN	ATP9B	Probable phospholipid-transporting ATPase IIB			1	8.0503536E7	MS/MS
AGSCWQDPLAVALSR	R	G	13	27	15	2	sp|O95382|M3K6_HUMAN	O95382	M3K6_HUMAN	MAP3K6	Mitogen-activated protein kinase kinase kinase 6			1	1.30442192E8	MS/MS
AGSFITGIDVTSK	K	E	71	83	13	2	sp|Q53F19|NCBP3_HUMAN	Q53F19	NCBP3_HUMAN	NCBP3	Nuclear cap-binding protein subunit 3			1	5.43202E7	MS/MS
AGSFTGTSDPEAAPAR	R	T	1177	1192	16	2	sp|Q9Y4F5|C170B_HUMAN	Q9Y4F5	C170B_HUMAN	CEP170B	Centrosomal protein of 170 kDa protein B			2	1.8868088E7	MS/MS
AGSGNSSQPSLR	K	E	290	301	12	2	sp|Q68D10|SPT2_HUMAN	Q68D10	SPT2_HUMAN	SPTY2D1	Protein SPT2 homolog			1	4.633362E7	MS/MS
AGSGQDQCR	R	K	1272	1280	9	2	sp|Q5TCQ9|MAGI3_HUMAN	Q5TCQ9	MAGI3_HUMAN	MAGI3	Membrane-associated guanylate kinase, WW and PDZ domain-containing protein 3			2	1.1301071E7	MS/MS
AGSGTGVGAMLAR	R	G	122	134	13	2	sp|Q9P0U4|CXXC1_HUMAN	Q9P0U4	CXXC1_HUMAN	CXXC1	CXXC-type zinc finger protein 1			1	3.598648E7	MS/MS
AGSGVAK	R	I	34	40	7	2	sp|Q9H6Q4|CIAO3_HUMAN	Q9H6Q4	CIAO3_HUMAN	CIAO3	Cytosolic iron-sulfur assembly component 3			1	1.32686672E8	MS/MS
AGSISSEEVDGSQGNMMR	R	M	1699	1716	18	3	sp|Q8NFC6|BD1L1_HUMAN	Q8NFC6	BD1L1_HUMAN	BOD1L1	Biorientation of chromosomes in cell division protein 1-like 1			1	6.3943656E7	MS/MS
AGSISTLDSLDFAR	R	Y	178	191	14	2	sp|Q9P260|RELCH_HUMAN	Q9P260	RELCH_HUMAN	RELCH	RAB11-binding protein RELCH			1	4.83888608E8	MS/MS
AGSKPFNPVLGETYECIR	R	E	600	617	18	3	sp|Q9H4L5|OSBL3_HUMAN	Q9H4L5	OSBL3_HUMAN	OSBPL3	Oxysterol-binding protein-related protein 3	OSBPL6	sp|Q9BZF3|OSBL6_HUMAN	1	1.47603936E8	MS/MS
AGSLELR	R	G	444	450	7	2	sp|Q96P48|ARAP1_HUMAN	Q96P48	ARAP1_HUMAN	ARAP1	Arf-GAP with Rho-GAP domain, ANK repeat and PH domain-containing protein 1			1	4.53379424E8	MS/MS
AGSLILK	R	S	84	90	7	2	sp|Q08AD1|CAMP2_HUMAN	Q08AD1	CAMP2_HUMAN	CAMSAP2	Calmodulin-regulated spectrin-associated protein 2			1	2.95189664E8	MS/MS
AGSPAPSNR	K	L	612	620	9	2	sp|Q9BYW2|SETD2_HUMAN	Q9BYW2	SETD2_HUMAN	SETD2	Histone-lysine N-methyltransferase SETD2			1	1.16739904E8	MS/MS
AGSPETK	K	W	1127	1133	7	2	sp|Q8WWI1|LMO7_HUMAN	Q8WWI1	LMO7_HUMAN	LMO7	LIM domain only protein 7			1	2.1997736E8	MS/MS
AGSQEAEVGSDGER	K	V	333	346	14	2	sp|Q9UK96|FBX10_HUMAN	Q9UK96	FBX10_HUMAN	FBXO10	F-box only protein 10			1	7.31093e+06	MS/MS
AGSQGPR	R	S	37	43	7	2	sp|Q6NSI4|RADX_HUMAN	Q6NSI4	RADX_HUMAN	RADX	RPA-related protein RADX			1	2.4252004E7	MS/MS
AGSQVVATTAR	R	H	8	18	11	2	sp|Q9BWH2|FUND2_HUMAN	Q9BWH2	FUND2_HUMAN	FUNDC2	FUN14 domain-containing protein 2			1	4.5385308E7	MS/MS
AGSRPQSPSGDADAR	R	G	308	322	15	3	sp|O94819|KBTBB_HUMAN	O94819	KBTBB_HUMAN	KBTBD11	Kelch repeat and BTB domain-containing protein 11			1	3.8994492E7	MS/MS
AGSSCQGPGPR	K	S	1867	1877	11	2	sp|Q9P219|DAPLE_HUMAN	Q9P219	DAPLE_HUMAN	CCDC88C	Protein Daple			1	1.887424E7	MS/MS
AGSSDSCFSGTDR	K	E	295	307	13	2	sp|Q9H6A9|PCX3_HUMAN	Q9H6A9	PCX3_HUMAN	PCNX3	Pecanex-like protein 3			1	8.6896384E7	MS/MS
AGSSEEAPDYGR	M	G	2	13	12	2	sp|Q9NRG1|PRDC1_HUMAN	Q9NRG1	PRDC1_HUMAN	PRTFDC1	Phosphoribosyltransferase domain-containing protein 1			1	1.9195738E7	MS/MS
AGSSESIAAFIQR	R	L	720	732	13	2	sp|P46379|BAG6_HUMAN	P46379	BAG6_HUMAN	BAG6	Large proline-rich protein BAG6			1	3.99175475E9	MS/MS
AGSSLQK	R	K	114	120	7	2	sp|O60231|DHX16_HUMAN	O60231	DHX16_HUMAN	DHX16	Pre-mRNA-splicing factor ATP-dependent RNA helicase DHX16			1	2.15264128E9	MS/MS
AGSSPAQGAQNEPPR	K	L	556	570	15	2	sp|Q9UGU0|TCF20_HUMAN	Q9UGU0	TCF20_HUMAN	TCF20	Transcription factor 20			1	6.2428724E7	MS/MS
AGSSTGGGGVGETK	M	V	2	15	14	2	sp|O14641|DVL2_HUMAN	O14641	DVL2_HUMAN	DVL2	Segment polarity protein dishevelled homolog DVL-2			1	6.701914E7	MS/MS
AGSSTLPPVK	K	S	60	69	10	2	sp|Q9Y6D6|BIG1_HUMAN	Q9Y6D6	BIG1_HUMAN	ARFGEF1	Brefeldin A-inhibited guanine nucleotide-exchange protein 1			1	2330961	MS/MS
AGSSTPGDAPPAVAEVQGR	R	S	2885	2903	19	2	sp|Q7Z6Z7|HUWE1_HUMAN	Q7Z6Z7	HUWE1_HUMAN	HUWE1	E3 ubiquitin-protein ligase HUWE1			1	6.034215E8	MS/MS
AGSSVDR	K	K	585	591	7	2	sp|Q7LBC6|KDM3B_HUMAN	Q7LBC6	KDM3B_HUMAN	KDM3B	Lysine-specific demethylase 3B			1	7.7242768E7	MS/MS
AGSSWQCDTCLLQNK	K	V	658	672	15	2	sp|P49790|NU153_HUMAN	P49790	NU153_HUMAN	NUP153	Nuclear pore complex protein Nup153			1	5.3070688E7	MS/MS
AGSTATSAR	R	L	1433	1441	9	2	sp|O75147|OBSL1_HUMAN	O75147	OBSL1_HUMAN	OBSL1	Obscurin-like protein 1			1	5.33619e+06	MS/MS
AGSVADSDAVVK	M	L	2	13	12	2	sp|Q3ZCW2|LEGL_HUMAN	Q3ZCW2	LEGL_HUMAN	LGALSL	Galectin-related protein			1	4.3888404E7	MS/MS
AGSVATCQAVMR	R	A	516	527	12	2	sp|O94906|PRP6_HUMAN	O94906	PRP6_HUMAN	PRPF6	Pre-mRNA-processing factor 6			3	1.10423565E9	MS/MS
AGSYPEGAPAILADKR	M	Q	2	17	16	2	sp|Q6P1Q9|MET2B_HUMAN	Q6P1Q9	MET2B_HUMAN	METTL2B	tRNA N(3)-methylcytidine methyltransferase METTL2B			1	4.2466756E7	MS/MS
AGTAFYIDQCAVR	R	A	153	165	13	2	sp|A3KMH1|VWA8_HUMAN	A3KMH1	VWA8_HUMAN	VWA8	von Willebrand factor A domain-containing protein 8			1	1.44508016E8	MS/MS
AGTAPSCR	R	N	28	35	8	2	sp|P57737|CORO7_HUMAN	P57737	CORO7_HUMAN	CORO7	Coronin-7			1	2.36951744E8	MS/MS
AGTATLAMSEK	K	V	147	157	11	2	sp|Q7Z3J2|VP35L_HUMAN	Q7Z3J2	VP35L_HUMAN	VPS35L	VPS35 endosomal protein-sorting factor-like			1	1.9692432E7	MS/MS
AGTDGKDRDR	R	D	20	29	10	4	sp|O43143|DHX15_HUMAN	O43143	DHX15_HUMAN	DHX15	ATP-dependent RNA helicase DHX15			1	3.1841344E7	MS/MS
AGTDPSHMPTGPQAASCLDLNLVTR	K	V	952	976	25	3,4	sp|Q9BQG0|MBB1A_HUMAN	Q9BQG0	MBB1A_HUMAN	MYBBP1A	Myb-binding protein 1A			2	2.81123936E8	MS/MS
AGTDSPVSCASVTEER	K	V	706	721	16	2	sp|Q69YH5|CDCA2_HUMAN	Q69YH5	CDCA2_HUMAN	CDCA2	Cell division cycle-associated protein 2			1	9.3674992E7	MS/MS
AGTEDEEEEEEGR	R	R	16	28	13	2	sp|O95456|PSMG1_HUMAN	O95456	PSMG1_HUMAN	PSMG1	Proteasome assembly chaperone 1			1	1.132581E7	MS/MS
AGTEDEEEEEEGRR	R	E	16	29	14	3	sp|O95456|PSMG1_HUMAN	O95456	PSMG1_HUMAN	PSMG1	Proteasome assembly chaperone 1			2	7.5205843E8	MS/MS
AGTEDEEEEEEGRRETPEDR	R	E	16	35	20	4	sp|O95456|PSMG1_HUMAN	O95456	PSMG1_HUMAN	PSMG1	Proteasome assembly chaperone 1			1	3.0904944E8	MS/MS
AGTEPSDAIR	R	V	266	275	10	2	sp|Q15645|PCH2_HUMAN	Q15645	PCH2_HUMAN	TRIP13	Pachytene checkpoint protein 2 homolog			1	9.0329229E8	MS/MS
AGTGVDNVDLEAATR	R	K	76	90	15	2	sp|O43175|SERA_HUMAN	O43175	SERA_HUMAN	PHGDH	D-3-phosphoglycerate dehydrogenase			8	3.7196157E10	MS/MS
AGTGYASPDR	R	T	1138	1147	10	2	sp|O43379|WDR62_HUMAN	O43379	WDR62_HUMAN	WDR62	WD repeat-containing protein 62			1	3.2478648E7	MS/MS
AGTHILCIK	R	D	733	741	9	3	sp|P11498|PYC_HUMAN	P11498	PYC_HUMAN	PC	Pyruvate carboxylase, mitochondrial			2	1.25503683E10	MS/MS
AGTIIAR	K	Q	535	541	7	2	sp|Q8IY17|PLPL6_HUMAN	Q8IY17	PLPL6_HUMAN	PNPLA6	Patatin-like phospholipase domain-containing protein 6			1	2.56707472E8	MS/MS
AGTLPAK	K	L	286	292	7	2	sp|Q8N4Q0|PTGR3_HUMAN	Q8N4Q0	PTGR3_HUMAN	PTGR3	Prostaglandin reductase 3			1	4.199732E7	MS/MS
AGTLQVGDR	R	V	906	914	9	2	sp|Q14160|SCRIB_HUMAN	Q14160	SCRIB_HUMAN	SCRIB	Protein scribble homolog			1	1.58329114E9	MS/MS
AGTPVSELTK	K	Q	240	249	10	2	sp|O75113|N4BP1_HUMAN	O75113	N4BP1_HUMAN	N4BP1	NEDD4-binding protein 1			1	4.17064256E8	MS/MS
AGTQIENIDEDFR	K	D	67	79	13	2	sp|O43707|ACTN4_HUMAN	O43707	ACTN4_HUMAN	ACTN4	Alpha-actinin-4			3	1.05865248E9	MS/MS
AGTQIENIDEDFRDGLK	K	L	67	83	17	3	sp|O43707|ACTN4_HUMAN	O43707	ACTN4_HUMAN	ACTN4	Alpha-actinin-4			2	7.4580954E8	MS/MS
AGTQLLAGLR	K	F	719	728	10	2	sp|P06756|ITAV_HUMAN	P06756	ITAV_HUMAN	ITGAV	Integrin alpha-V			1	1.5927272E8	MS/MS
AGTSPGTPNR	R	I	2245	2254	10	2	sp|Q07954|LRP1_HUMAN	Q07954	LRP1_HUMAN	LRP1	Prolow-density lipoprotein receptor-related protein 1			1	4.05921088E8	MS/MS
AGTSYLGK	K	E	782	789	8	2	sp|Q8IWE5|PKHM2_HUMAN	Q8IWE5	PKHM2_HUMAN	PLEKHM2	Pleckstrin homology domain-containing family M member 2			1	2.53221216E8	MS/MS
AGTTATYEGR	K	W	113	122	10	2	sp|Q99959|PKP2_HUMAN	Q99959	PKP2_HUMAN	PKP2	Plakophilin-2			2	9.7443808E7	MS/MS
AGTTQGGK	K	R	981	988	8	2	sp|Q7Z6Z7|HUWE1_HUMAN	Q7Z6Z7	HUWE1_HUMAN	HUWE1	E3 ubiquitin-protein ligase HUWE1			2	2.37978624E8	MS/MS
AGTVGSQGAK	R	L	524	533	10	2	sp|Q8IVL6|P3H3_HUMAN	Q8IVL6	P3H3_HUMAN	P3H3	Prolyl 3-hydroxylase 3			1	1.8357096E7	MS/MS
AGTVLQEASYK	R	G	211	221	11	2	sp|Q92828|COR2A_HUMAN	Q92828	COR2A_HUMAN	CORO2A	Coronin-2A			1	6.52469E7	MS/MS
AGTVMFEYGMR	K	L	1097	1107	11	2	sp|Q12769|NU160_HUMAN	Q12769	NU160_HUMAN	NUP160	Nuclear pore complex protein Nup160			2	1.30182632E8	MS/MS
AGTVVLDDVELR	M	E	2	13	12	2	sp|P25205|MCM3_HUMAN	P25205	MCM3_HUMAN	MCM3	DNA replication licensing factor MCM3			2	1.14742976E9	MS/MS
AGTYFSNQAVR	K	A	318	328	11	2	sp|Q14690|RRP5_HUMAN	Q14690	RRP5_HUMAN	PDCD11	Protein RRP5 homolog			3	1.90672064E8	MS/MS
AGVAPLQVK	K	V	1478	1486	9	2	sp|P21333|FLNA_HUMAN	P21333	FLNA_HUMAN	FLNA	Filamin-A			1	2.82509824E8	MS/MS
AGVDTSPDTQK	K	I	330	340	11	2	sp|Q9NNW7|TRXR2_HUMAN	Q9NNW7	TRXR2_HUMAN	TXNRD2	Thioredoxin reductase 2, mitochondrial			2	6.1378972E7	MS/MS
AGVEHQLR	K	R	172	179	8	3	sp|O14965|AURKA_HUMAN	O14965	AURKA_HUMAN	AURKA	Aurora kinase A			1	3.2162016E8	MS/MS
AGVFVDNK	K	A	625	632	8	2	sp|O60315|ZEB2_HUMAN	O60315	ZEB2_HUMAN	ZEB2	Zinc finger E-box-binding homeobox 2			1	8.2945056E7	MS/MS
AGVGDAAAPGEGGGGGVDGPQR	M	D	2	23	22	2	sp|Q6NXT6|TAPT1_HUMAN	Q6NXT6	TAPT1_HUMAN	TAPT1	Transmembrane anterior posterior transformation protein 1 homolog			1	4.534848E7	MS/MS
AGVGEGGGGGGR	K	L	30	41	12	2	sp|Q9UPR0|PLCL2_HUMAN	Q9UPR0	PLCL2_HUMAN	PLCL2	Inactive phospholipase C-like protein 2			2	1.19058424E8	MS/MS
AGVHAPEEVGPR	R	E	86	97	12	3	sp|Q96NT0|CC115_HUMAN	Q96NT0	CC115_HUMAN	CCDC115	Coiled-coil domain-containing protein 115			1	2.09878848E8	MS/MS
AGVIFPVGR	K	M	19	27	9	2	sp|O75367|H2AY_HUMAN	O75367	H2AY_HUMAN	MACROH2A1	Core histone macro-H2A.1	MACROH2A2	sp|Q9P0M6|H2AW_HUMAN	5	3.42574368E8	MS/MS
AGVLAGHDNR	R	V	305	314	10	3	sp|P62873|GBB1_HUMAN	P62873	GBB1_HUMAN	GNB1	Guanine nucleotide-binding protein G(I)/G(S)/G(T) subunit beta-1	GNB2, GNB4	sp|P62879|GBB2_HUMAN, sp|Q9HAV0|GBB4_HUMAN	3	1.02423757E9	MS/MS
AGVLAHLEEER	R	D	765	775	11	3	sp|P35579|MYH9_HUMAN	P35579	MYH9_HUMAN	MYH9	Myosin-9	MYH10	sp|P35580|MYH10_HUMAN	1	3.97564262E9	MS/MS
AGVLAQLEEER	R	D	789	799	11	2	sp|Q7Z406|MYH14_HUMAN	Q7Z406	MYH14_HUMAN	MYH14	Myosin-14			1	3.0056242E7	MS/MS
AGVLGAAGDR	R	A	2093	2102	10	2	sp|Q9UMN6|KMT2B_HUMAN	Q9UMN6	KMT2B_HUMAN	KMT2B	Histone-lysine N-methyltransferase 2B			1	7894995	MS/MS
AGVNTVTTLVENK	R	K	138	150	13	3	sp|P62424|RL7A_HUMAN	P62424	RL7A_HUMAN	RPL7A	Large ribosomal subunit protein eL8			1	9.7316128E7	MS/MS
AGVPGGVIR	R	R	27	35	9	2	sp|Q6NSI4|RADX_HUMAN	Q6NSI4	RADX_HUMAN	RADX	RPA-related protein RADX			1	6.7385882E8	MS/MS
AGVQEFVDGLHEK	K	L	1072	1084	13	3	sp|Q9UK61|TASOR_HUMAN	Q9UK61	TASOR_HUMAN	TASOR	Protein TASOR			1	9.8618656E8	MS/MS
AGVQTGDR	R	I	106	113	8	2	sp|Q9NZN5|ARHGC_HUMAN	Q9NZN5	ARHGC_HUMAN	ARHGEF12	Rho guanine nucleotide exchange factor 12			1	1.6007005E7	MS/MS
AGVRPSSSGSAWEACSEAPSK	R	G	839	859	21	3	sp|Q12789|TF3C1_HUMAN	Q12789	TF3C1_HUMAN	GTF3C1	General transcription factor 3C polypeptide 1			1	4.0384576E8	MS/MS
AGVSFSGHR	M	L	2	10	9	2	sp|Q16643|DREB_HUMAN	Q16643	DREB_HUMAN	DBN1	Drebrin			1	1.726869E7	MS/MS
AGVSQVLNR	R	L	464	472	9	2	sp|P30876|RPB2_HUMAN	P30876	RPB2_HUMAN	POLR2B	DNA-directed RNA polymerase II subunit RPB2			4	8.7582246E8	MS/MS
AGVSSGTNGGASTSVLDGPSTSSTIR	R	T	698	723	26	3	sp|Q96JG8|MAGD4_HUMAN	Q96JG8	MAGD4_HUMAN	MAGED4	Melanoma-associated antigen D4			1	349193	MS/MS
AGVSTVQK	R	A	430	437	8	2	sp|Q5T3I0|GPTC4_HUMAN	Q5T3I0	GPTC4_HUMAN	GPATCH4	G patch domain-containing protein 4			1	3.0380406E7	MS/MS
AGVSVYGIVK	R	D	150	159	10	2	sp|Q96DG6|CMBL_HUMAN	Q96DG6	CMBL_HUMAN	CMBL	Carboxymethylenebutenolidase homolog			2	2.25050512E8	MS/MS
AGVTCIVLPAENK	R	K	905	917	13	2	sp|P36776|LONM_HUMAN	P36776	LONM_HUMAN	LONP1	Lon protease homolog, mitochondrial			2	2.42166304E8	MS/MS
AGVVANDAGDR	R	V	23	33	11	2	sp|Q0VDF9|HSP7E_HUMAN	Q0VDF9	HSP7E_HUMAN	HSPA14	Heat shock 70 kDa protein 14			1	1.25441907E9	MS/MS
AGVVCSLPAR	K	T	544	553	10	2	sp|Q9UJA3|MCM8_HUMAN	Q9UJA3	MCM8_HUMAN	MCM8	DNA helicase MCM8			1	1.57857e+06	MS/MS
AGVVTPGITEDQLWR	R	A	55	69	15	2	sp|Q9BWM7|SFXN3_HUMAN	Q9BWM7	SFXN3_HUMAN	SFXN3	Sideroflexin-3			1	2.12105456E8	MS/MS
AGVYPDK	R	S	629	635	7	2	sp|Q9UQ16|DYN3_HUMAN	Q9UQ16	DYN3_HUMAN	DNM3	Dynamin-3			1	3.02219424E8	MS/MS
AGVYPEK	R	D	623	629	7	2	sp|P50570|DYN2_HUMAN	P50570	DYN2_HUMAN	DNM2	Dynamin-2			1	7.1489587E8	MS/MS
AGVYPEKDQAENEDGAQENTFSMDPQLER	R	Q	623	651	29	4	sp|P50570|DYN2_HUMAN	P50570	DYN2_HUMAN	DNM2	Dynamin-2			1	8.4097072E7	MS/MS
AGWACPGQDPGPEPR	R	L	44	58	15	2	sp|Q9H9F9|ARP5_HUMAN	Q9H9F9	ARP5_HUMAN	ACTR5	Actin-related protein 5			1	3.1462832E7	MS/MS
AGWNAYIDNLMADGTCQDAAIVGYK	M	D	2	26	25	3	sp|P07737|PROF1_HUMAN	P07737	PROF1_HUMAN	PFN1	Profilin-1			1	9.7702832E7	MS/MS
AGWQCPECK	R	V	266	274	9	2	sp|O14686|KMT2D_HUMAN	O14686	KMT2D_HUMAN	KMT2D	Histone-lysine N-methyltransferase 2D	KMT2C	sp|Q8NEZ4|KMT2C_HUMAN	1	1.58787e+06	MS/MS
AGWTEALR	R	A	64	71	8	2	sp|Q86U90|YRDC_HUMAN	Q86U90	YRDC_HUMAN	YRDC	Threonylcarbamoyl-AMP synthase			1	4.35068416E8	MS/MS
AGWYDEEAR	R	E	154	162	9	2	sp|Q9BRZ2|TRI56_HUMAN	Q9BRZ2	TRI56_HUMAN	TRIM56	E3 ubiquitin-protein ligase TRIM56			1	1.5791048E8	MS/MS
AGYAGEDCPK	R	V	25	34	10	2	sp|O96019|ACL6A_HUMAN	O96019	ACL6A_HUMAN	ACTL6A	Actin-like protein 6A	ACTL6B	sp|O94805|ACL6B_HUMAN	2	2.75463456E8	MS/MS
AGYAHFLNVQGR	R	T	94	105	12	3	sp|Q5T440|CAF17_HUMAN	Q5T440	CAF17_HUMAN	IBA57	Putative transferase CAF17, mitochondrial			1	1.82063632E8	MS/MS
AGYEYVSPEQLAGFDK	M	Y	2	17	16	2	sp|Q9C0D9|EPT1_HUMAN	Q9C0D9	EPT1_HUMAN	SELENOI	Ethanolaminephosphotransferase 1			1	4.52742592E8	MS/MS
AGYGAGVGGGYR	R	G	1208	1219	12	2	sp|Q08211|DHX9_HUMAN	Q08211	DHX9_HUMAN	DHX9	ATP-dependent RNA helicase A			1	1.5792146E7	MS/MS
AGYGVFDDITR	K	G	1161	1171	11	2	sp|Q96Q42|ALS2_HUMAN	Q96Q42	ALS2_HUMAN	ALS2	Alsin			1	3.25802848E8	MS/MS
AGYIIPLQGPGLTTTESR	R	Q	820	837	18	2	sp|P10253|LYAG_HUMAN	P10253	LYAG_HUMAN	GAA	Lysosomal alpha-glucosidase			3	3.42954e+06	MS/MS
AGYPLEHPFDFR	K	V	329	340	12	3	sp|O95470|SGPL1_HUMAN	O95470	SGPL1_HUMAN	SGPL1	Sphingosine-1-phosphate lyase 1			1	2.42055552E8	MS/MS
AGYPQYVSEILEK	K	V	315	327	13	3	sp|P42704|LPPRC_HUMAN	P42704	LPPRC_HUMAN	LRPPRC	Leucine-rich PPR motif-containing protein, mitochondrial			1	3.25333811E9	MS/MS
AGYSLEK	R	V	324	330	7	2	sp|Q9UNF1|MAGD2_HUMAN	Q9UNF1	MAGD2_HUMAN	MAGED2	Melanoma-associated antigen D2			1	1.49762074E9	MS/MS
AGYSQGATQYTQAQQTR	K	Q	192	208	17	2,3	sp|Q96KR1|ZFR_HUMAN	Q96KR1	ZFR_HUMAN	ZFR	Zinc finger RNA-binding protein			2	9.3561606E8	MS/MS
AGYTGTQCER	K	C	1759	1768	10	2	sp|Q16787|LAMA3_HUMAN	Q16787	LAMA3_HUMAN	LAMA3	Laminin subunit alpha-3			1	1.5131163E7	MS/MS
AHAAEVSFR	R	D	861	869	9	3	sp|Q5VWN6|TASO2_HUMAN	Q5VWN6	TASO2_HUMAN	TASOR2	Protein TASOR 2			1	1.17042896E8	MS/MS
AHAAVWNAQEAQADFAK	K	V	274	290	17	3	sp|O00170|AIP_HUMAN	O00170	AIP_HUMAN	AIP	AH receptor-interacting protein			2	1.42834701E9	MS/MS
AHACPAVEETPMNVR	R	N	352	366	15	3	sp|Q13585|MTR1L_HUMAN	Q13585	MTR1L_HUMAN	GPR50	Melatonin-related receptor			1	3.2770704E7	MS/MS
AHADHIGQGFER	R	Q	570	581	12	4	sp|Q6PCB5|RSBNL_HUMAN	Q6PCB5	RSBNL_HUMAN	RSBN1L	Lysine-specific demethylase RSBN1L			1	4.2557712E7	MS/MS
AHAGGGSGGSGAGGPAGR	M	G	2	19	18	2	sp|O75182|SIN3B_HUMAN	O75182	SIN3B_HUMAN	SIN3B	Paired amphipathic helix protein Sin3b			1	799512	MS/MS
AHAHLDTGR	R	R	675	683	9	3	sp|Q14697|GANAB_HUMAN	Q14697	GANAB_HUMAN	GANAB	Neutral alpha-glucosidase AB			2	6.4352358E8	MS/MS
AHAMAQVDAWK	R	Q	390	400	11	3	sp|Q86TX2|ACOT1_HUMAN	Q86TX2	ACOT1_HUMAN	ACOT1	Acyl-coenzyme A thioesterase 1	ACOT2	sp|P49753|ACOT2_HUMAN	1	1.16071872E8	MS/MS
AHATGAGPAGR	K	Y	787	797	11	2	sp|Q9Y490|TLN1_HUMAN	Q9Y490	TLN1_HUMAN	TLN1	Talin-1			2	621429	MS/MS
AHCAICTDR	R	I	152	160	9	2	sp|P41743|KPCI_HUMAN	P41743	KPCI_HUMAN	PRKCI	Protein kinase C iota type			1	2387280	MS/MS
AHDALVEVCVR	R	D	932	942	11	3	sp|Q9UIW2|PLXA1_HUMAN	Q9UIW2	PLXA1_HUMAN	PLXNA1	Plexin-A1			1	3.3730192E8	MS/MS
AHDEAVR	K	S	571	577	7	2	sp|O00541|PESC_HUMAN	O00541	PESC_HUMAN	PES1	Pescadillo homolog			1	3.4205e+06	MS/MS
AHEAALEAR	K	A	720	728	9	3	sp|Q8IUD2|RB6I2_HUMAN	Q8IUD2	RB6I2_HUMAN	ERC1	ELKS/Rab6-interacting/CAST family member 1			1	4.8143872E8	MS/MS
AHEAELER	R	T	24	31	8	3	sp|A1A4S6|RHG10_HUMAN	A1A4S6	RHG10_HUMAN	ARHGAP10	Rho GTPase-activating protein 10			1	7.6841112E7	MS/MS
AHEAQDAGYR	R	M	280	289	10	3	sp|Q08209|PP2BA_HUMAN	Q08209	PP2BA_HUMAN	PPP3CA	Protein phosphatase 3 catalytic subunit alpha	PPP3CB, PPP3CC	sp|P16298|PP2BB_HUMAN, sp|P48454|PP2BC_HUMAN	1	1.06787328E9	MS/MS
AHEDSEK	K	L	145	151	7	2	sp|Q9H5N1|RABE2_HUMAN	Q9H5N1	RABE2_HUMAN	RABEP2	Rab GTPase-binding effector protein 2			1	631985	MS/MS
AHEEAENQPDLSR	R	E	1458	1470	13	3	sp|Q9Y3R5|DOP2_HUMAN	Q9Y3R5	DOP2_HUMAN	DOP1B	Protein dopey-2			1	1.35567392E8	MS/MS
AHEEANAAR	K	K	510	518	9	2	sp|O43395|PRPF3_HUMAN	O43395	PRPF3_HUMAN	PRPF3	U4/U6 small nuclear ribonucleoprotein Prp3			1	2.9745132E7	MS/MS
AHEEDNTVELLR	R	M	201	212	12	3	sp|Q8N9F0|NAT8L_HUMAN	Q8N9F0	NAT8L_HUMAN	NAT8L	N-acetylaspartate synthetase			1	9.8802616E7	MS/MS
AHEEQDEESQDNLFSSDR	K	A	1284	1301	18	3	sp|Q15058|KIF14_HUMAN	Q15058	KIF14_HUMAN	KIF14	Kinesin-like protein KIF14			1	1.59199552E8	MS/MS
AHEEQLK	R	E	1244	1250	7	3	sp|Q15149|PLEC_HUMAN	Q15149	PLEC_HUMAN	PLEC	Plectin			1	1.95913456E8	MS/MS
AHEGEIEDLALGPDGK	K	L	194	209	16	3	sp|Q9HCU5|SEC12_HUMAN	Q9HCU5	SEC12_HUMAN	PREB	Guanine nucleotide-exchange factor SEC12			1	9.2722768E7	MS/MS
AHEILPNLVCCSAK	K	N	139	152	14	3	sp|P50990|TCPQ_HUMAN	P50990	TCPQ_HUMAN	CCT8	T-complex protein 1 subunit theta			1	1.74242e+06	MS/MS
AHEQALAELTK	K	R	781	791	11	3	sp|Q15477|SKI2_HUMAN	Q15477	SKI2_HUMAN	SKIC2	Superkiller complex protein 2			1	1.12612966E9	MS/MS
AHEQAVK	R	E	1073	1079	7	3	sp|Q8N4C6|NIN_HUMAN	Q8N4C6	NIN_HUMAN	NIN	Ninein			1	2.7500096E7	MS/MS
AHESVVK	R	S	23	29	7	3	sp|P13073|COX41_HUMAN	P13073	COX41_HUMAN	COX4I1	Cytochrome c oxidase subunit 4 isoform 1, mitochondrial			1	1.95286208E8	MS/MS
AHEVAQAK	K	H	1022	1029	8	3	sp|P50748|KNTC1_HUMAN	P50748	KNTC1_HUMAN	KNTC1	Kinetochore-associated protein 1			1	6.9931334E8	MS/MS
AHEVGAQGGPPVAQVEQDLPISR	R	E	620	642	23	3	sp|Q14676|MDC1_HUMAN	Q14676	MDC1_HUMAN	MDC1	Mediator of DNA damage checkpoint protein 1			1	2.04984864E8	MS/MS
AHFDYDPSDDPYVPCR	K	E	352	367	16	3	sp|Q8N3R9|PALS1_HUMAN	Q8N3R9	PALS1_HUMAN	PALS1	Protein PALS1			1	1.40554656E8	MS/MS
AHFGTDETILDGK	R	E	391	403	13	3	sp|Q9NPH3|IL1AP_HUMAN	Q9NPH3	IL1AP_HUMAN	IL1RAP	Interleukin-1 receptor accessory protein			1	6.718784E7	MS/MS
AHFQNFPNGVTDFIK	K	S	86	100	15	3	sp|Q92973|TNPO1_HUMAN	Q92973	TNPO1_HUMAN	TNPO1	Transportin-1			2	6.6983104E7	MS/MS
AHGCFPEGR	R	S	62	70	9	3	sp|Q7Z5L9|I2BP2_HUMAN	Q7Z5L9	I2BP2_HUMAN	IRF2BP2	Interferon regulatory factor 2-binding protein 2			1	3.95471968E8	MS/MS
AHGCFQDGR	R	S	60	68	9	2	sp|Q9H1B7|I2BPL_HUMAN	Q9H1B7	I2BPL_HUMAN	IRF2BPL	Probable E3 ubiquitin-protein ligase IRF2BPL			1	4.15453e+06	MS/MS
AHGDGPQHPDPDPCAR	R	A	563	578	16	4	sp|Q96CP6|ASTRA_HUMAN	Q96CP6	ASTRA_HUMAN	GRAMD1A	Protein Aster-A			1	4.8640568E7	MS/MS
AHGELHEQFK	R	R	1953	1962	10	4	sp|Q96N67|DOCK7_HUMAN	Q96N67	DOCK7_HUMAN	DOCK7	Dedicator of cytokinesis protein 7			1	4.1371808E8	MS/MS
AHGFEEIR	K	A	2365	2372	8	3	sp|O43149|ZZEF1_HUMAN	O43149	ZZEF1_HUMAN	ZZEF1	Zinc finger ZZ-type and EF-hand domain-containing protein 1			1	9.4105944E7	MS/MS
AHGGYSVFAGVGER	K	T	226	239	14	2,3	sp|P06576|ATPB_HUMAN	P06576	ATPB_HUMAN	ATP5F1B	ATP synthase subunit beta, mitochondrial			3	2.85946394E9	MS/MS
AHGLEVEPSALEQGFR	R	Q	35	50	16	3	sp|Q9BSH5|HDHD3_HUMAN	Q9BSH5	HDHD3_HUMAN	HDHD3	Haloacid dehalogenase-like hydrolase domain-containing protein 3			1	5.5200154E8	MS/MS
AHGLLAEENR	K	G	1443	1452	10	3	sp|Q14980|NUMA1_HUMAN	Q14980	NUMA1_HUMAN	NUMA1	Nuclear mitotic apparatus protein 1			1	1.06663949E9	MS/MS
AHGNVQDR	R	I	104	111	8	2	sp|Q16531|DDB1_HUMAN	Q16531	DDB1_HUMAN	DDB1	DNA damage-binding protein 1			1	3.53580128E8	MS/MS
AHGPGLEGGLVGK	K	P	1045	1057	13	3	sp|O75369|FLNB_HUMAN	O75369	FLNB_HUMAN	FLNB	Filamin-B			1	1.377024E8	MS/MS
AHHAAGQSVR	K	S	382	391	10	3	sp|O75122|CLAP2_HUMAN	O75122	CLAP2_HUMAN	CLASP2	CLIP-associating protein 2			1	157074	MS/MS
AHHAVVGR	R	M	800	807	8	2	sp|Q0VG06|FP100_HUMAN	Q0VG06	FP100_HUMAN	FAAP100	Fanconi anemia core complex-associated protein 100			1	714095	MS/MS
AHIAQLCEK	R	A	611	619	9	3	sp|Q00610|CLH1_HUMAN	Q00610	CLH1_HUMAN	CLTC	Clathrin heavy chain 1	CLTCL1	sp|P53675|CLH2_HUMAN	4	6.4085007E9	MS/MS
AHIISDQK	R	V	334	341	8	3	sp|Q13620|CUL4B_HUMAN	Q13620	CUL4B_HUMAN	CUL4B	Cullin-4B			1	2.28980838E9	MS/MS
AHINNSEK	R	H	542	549	8	3	sp|Q9NVM9|INT13_HUMAN	Q9NVM9	INT13_HUMAN	INTS13	Integrator complex subunit 13			1	2.24548016E8	MS/MS
AHIPPLGLK	R	V	708	716	9	3	sp|Q16706|MA2A1_HUMAN	Q16706	MA2A1_HUMAN	MAN2A1	Alpha-mannosidase 2			1	1850204	MS/MS
AHIVFDFHQAADGIQEQQR	R	Q	133	151	19	3,4	sp|P30520|PURA2_HUMAN	P30520	PURA2_HUMAN	ADSS2	Adenylosuccinate synthetase isozyme 2			2	3.32087904E8	MS/MS
AHLDEAR	K	T	400	406	7	2	sp|Q5VTR2|BRE1A_HUMAN	Q5VTR2	BRE1A_HUMAN	RNF20	E3 ubiquitin-protein ligase BRE1A			1	4.5113276E7	MS/MS
AHLEQVDK	R	A	752	759	8	3	sp|Q9C0B0|UNK_HUMAN	Q9C0B0	UNK_HUMAN	UNK	RING finger protein unkempt homolog			1	1.68740976E8	MS/MS
AHLGEVLEAVR	R	Y	2894	2904	11	3	sp|O75962|TRIO_HUMAN	O75962	TRIO_HUMAN	TRIO	Triple functional domain protein			1	2.25207904E8	MS/MS
AHLLAEVIENLECDPR	R	H	295	310	16	3	sp|Q96C86|DCPS_HUMAN	Q96C86	DCPS_HUMAN	DCPS	m7GpppX diphosphatase			1	1.82051904E8	MS/MS
AHLMEIQVNGGTVAEK	K	L	178	193	16	3	sp|P39023|RL3_HUMAN	P39023	RL3_HUMAN	RPL3	Large ribosomal subunit protein uL3			2	2.9117866E7	MS/MS
AHLNTEAR	R	E	878	885	8	3	sp|Q8WXX7|AUTS2_HUMAN	Q8WXX7	AUTS2_HUMAN	AUTS2	Autism susceptibility gene 2 protein			1	4.6924512E7	MS/MS
AHMESDK	R	H	1624	1630	7	3	sp|P52948|NUP98_HUMAN	P52948	NUP98_HUMAN	NUP98	Nuclear pore complex protein Nup98-Nup96			1	4.4209968E7	MS/MS
AHNLLCQQK	K	I	109	117	9	3	sp|Q969T7|5NT3B_HUMAN	Q969T7	5NT3B_HUMAN	NT5C3B	7-methylguanosine phosphate-specific 5'-nucleotidase			1	3.23064288E8	MS/MS
AHNNELEPTPGNTLR	K	Q	720	734	15	3	sp|P24928|RPB1_HUMAN	P24928	RPB1_HUMAN	POLR2A	DNA-directed RNA polymerase II subunit RPB1			2	2.64893747E9	MS/MS
AHNVPVLVCCETYK	R	F	429	442	14	3	sp|Q9UI10|EI2BD_HUMAN	Q9UI10	EI2BD_HUMAN	EIF2B4	Translation initiation factor eIF2B subunit delta			1	1.69216736E8	MS/MS
AHPAMEAER	R	-	169	177	9	2,3	sp|Q8TB05|UBAD1_HUMAN	Q8TB05	UBAD1_HUMAN	UBALD1	UBA-like domain-containing protein 1			3	5788229	MS/MS
AHPASNAIDGTER	K	W	114	126	13	3	sp|O15230|LAMA5_HUMAN	O15230	LAMA5_HUMAN	LAMA5	Laminin subunit alpha-5			1	5.6115224E7	MS/MS
AHPGDPNAQCLR	R	H	202	213	12	3	sp|Q66K64|DCA15_HUMAN	Q66K64	DCA15_HUMAN	DCAF15	DDB1- and CUL4-associated factor 15			2	3.2250316E7	MS/MS
AHPLGDEGGTASK	R	K	57	69	13	3	sp|Q9H7E9|CH033_HUMAN	Q9H7E9	CH033_HUMAN	C8orf33	UPF0488 protein C8orf33			1	4.730612E7	MS/MS
AHPPELK	K	K	4	10	7	3	sp|A8MWD9|RUXGL_HUMAN	A8MWD9	RUXGL_HUMAN	SNRPGP15	Putative small nuclear ribonucleoprotein G-like protein 15	SNRPG	sp|P62308|RUXG_HUMAN	1	1.64350176E8	MS/MS
AHPVFYQGTYSQALNDAK	R	R	150	167	18	3	sp|Q96CS3|FAF2_HUMAN	Q96CS3	FAF2_HUMAN	FAF2	FAS-associated factor 2			3	6.5733997E8	MS/MS
AHPYYAGPEDGPHLR	R	A	298	312	15	4	sp|Q3MII6|TBC25_HUMAN	Q3MII6	TBC25_HUMAN	TBC1D25	TBC1 domain family member 25			1	4.8688888E7	MS/MS
AHQAEGESSSVR	K	L	897	908	12	3	sp|Q66GS9|CP135_HUMAN	Q66GS9	CP135_HUMAN	CEP135	Centrosomal protein of 135 kDa			1	7.79955e+06	MS/MS
AHQGNLESQLTSESYYK	R	E	559	575	17	3	sp|O43422|P52K_HUMAN	O43422	P52K_HUMAN	THAP12	52 kDa repressor of the inhibitor of the protein kinase			1	4.4685536E7	MS/MS
AHQLVHEGYK	R	F	236	245	10	4	sp|O00743|PPP6_HUMAN	O00743	PPP6_HUMAN	PPP6C	Serine/threonine-protein phosphatase 6 catalytic subunit			1	1.2106921E9	MS/MS
AHQLVMEGYK	R	W	237	246	10	3	sp|P60510|PP4C_HUMAN	P60510	PP4C_HUMAN	PPP4C	Serine/threonine-protein phosphatase 4 catalytic subunit			2	4.91603584E8	MS/MS
AHQLVMEGYNWCHDR	R	N	240	254	15	3,4	sp|P62714|PP2AB_HUMAN	P62714	PP2AB_HUMAN	PPP2CB	Serine/threonine-protein phosphatase 2A catalytic subunit beta isoform	PPP2CA	sp|P67775|PP2AA_HUMAN	3	8.8133427E8	MS/MS
AHQLWLSVEALK	K	Y	566	577	12	3	sp|Q16891|MIC60_HUMAN	Q16891	MIC60_HUMAN	IMMT	MICOS complex subunit MIC60			1	1.45073328E8	MS/MS
AHQPGWRDHGAEFPDEEELDESSSTSDTSEEEGQDR	R	V	559	594	36	7	sp|A6NGE4|DC8L1_HUMAN	A6NGE4	DC8L1_HUMAN	DCAF8L1	DDB1- and CUL4-associated factor 8-like protein 1			1	510604	MS/MS
AHQSYCHSNK	K	H	522	531	10	4	sp|Q96S59|RANB9_HUMAN	Q96S59	RANB9_HUMAN	RANBP9	Ran-binding protein 9			1	3.05678e+06	MS/MS
AHQVTTR	K	N	536	542	7	2	sp|O60313|OPA1_HUMAN	O60313	OPA1_HUMAN	OPA1	Dynamin-like GTPase OPA1, mitochondrial			1	1.0659804E7	MS/MS
AHQVVEDGYEFFAK	R	R	246	259	14	3	sp|P62140|PP1B_HUMAN	P62140	PP1B_HUMAN	PPP1CB	Serine/threonine-protein phosphatase PP1-beta catalytic subunit	PPP1CA, PPP1CC	sp|P36873|PP1G_HUMAN, sp|P62136|PP1A_HUMAN	1	2.26099635E9	MS/MS
AHQVVQQK	R	S	633	640	8	3	sp|Q4KWH8|PLCH1_HUMAN	Q4KWH8	PLCH1_HUMAN	PLCH1	1-phosphatidylinositol 4,5-bisphosphate phosphodiesterase eta-1			1	5.4933024E7	MS/MS
AHSEPLALCGETAPR	R	D	357	371	15	3	sp|Q66K64|DCA15_HUMAN	Q66K64	DCA15_HUMAN	DCAF15	DDB1- and CUL4-associated factor 15			1	2.13974e+06	MS/MS
AHSETPEIR	R	K	1004	1012	9	3	sp|Q8N4C8|MINK1_HUMAN	Q8N4C8	MINK1_HUMAN	MINK1	Misshapen-like kinase 1			1	2.1513328E8	MS/MS
AHSGAAPWQPLAAPSGASAQAAEQLQR	R	G	554	580	27	3	sp|P51617|IRAK1_HUMAN	P51617	IRAK1_HUMAN	IRAK1	Interleukin-1 receptor-associated kinase 1			1	1.24431272E8	MS/MS
AHSGAQGLLAAQK	K	A	31	43	13	3	sp|Q9Y2Z4|SYYM_HUMAN	Q9Y2Z4	SYYM_HUMAN	YARS2	Tyrosine--tRNA ligase, mitochondrial			1	7.448476E7	MS/MS
AHSIQIMK	R	V	121	128	8	3	sp|Q02543|RL18A_HUMAN	Q02543	RL18A_HUMAN	RPL18A	Large ribosomal subunit protein eL20			1	2.1677784E8	MS/MS
AHSLVLTDR	R	E	184	192	9	3	sp|Q96I51|RCC1L_HUMAN	Q96I51	RCC1L_HUMAN	RCC1L	RCC1-like G exchanging factor-like protein			1	2.03256352E8	MS/MS
AHSNPDFLPVDNCLQSVLGQR	R	V	786	806	21	3	sp|Q5VSL9|STRP1_HUMAN	Q5VSL9	STRP1_HUMAN	STRIP1	Striatin-interacting protein 1			1	1.7669984E8	MS/MS
AHSVEECR	R	C	725	732	8	3	sp|P98160|PGBM_HUMAN	P98160	PGBM_HUMAN	HSPG2	Basement membrane-specific heparan sulfate proteoglycan core protein			1	2.7690716E7	MS/MS
AHTDFFEAFK	K	N	254	263	10	3	sp|P61201|CSN2_HUMAN	P61201	CSN2_HUMAN	COPS2	COP9 signalosome complex subunit 2			1	7.7658931E8	MS/MS
AHTDVGPGPESSPVLVR	R	T	686	702	17	3	sp|P10586|PTPRF_HUMAN	P10586	PTPRF_HUMAN	PTPRF	Receptor-type tyrosine-protein phosphatase F			2	3.1141744E8	MS/MS
AHTLLSPPSANNATFAR	R	V	10	26	17	3	sp|P49005|DPOD2_HUMAN	P49005	DPOD2_HUMAN	POLD2	DNA polymerase delta subunit 2			1	3.28378e+06	MS/MS
AHTMTDDVTFWK	K	W	101	112	12	3	sp|Q00610|CLH1_HUMAN	Q00610	CLH1_HUMAN	CLTC	Clathrin heavy chain 1			3	5.7089321E9	MS/MS
AHTPLNTPDPSTK	R	L	1851	1863	13	3	sp|Q9BYW2|SETD2_HUMAN	Q9BYW2	SETD2_HUMAN	SETD2	Histone-lysine N-methyltransferase SETD2			1	7.9227448E7	MS/MS
AHTQAEQK	R	R	133	140	8	3	sp|Q9UH92|MLX_HUMAN	Q9UH92	MLX_HUMAN	MLX	Max-like protein X			1	1.4197268E7	MS/MS
AHTVVQLDCEPWGPGHEPVGP	R	-	608	628	21	3	sp|Q9BTN0|LRFN3_HUMAN	Q9BTN0	LRFN3_HUMAN	LRFN3	Leucine-rich repeat and fibronectin type-III domain-containing protein 3			1	1.021934E7	MS/MS
AHVAELER	K	R	568	575	8	2,3	sp|Q8IZ52|CHSS2_HUMAN	Q8IZ52	CHSS2_HUMAN	CHPF	Chondroitin sulfate synthase 2			2	3.4605964E7	MS/MS
AHVDEFK	K	S	313	319	7	3	sp|Q16851|UGPA_HUMAN	Q16851	UGPA_HUMAN	UGP2	UTP--glucose-1-phosphate uridylyltransferase			1	5.14827E7	MS/MS
AHVEAAEEAAR	R	E	279	289	11	3	sp|Q9BRZ2|TRI56_HUMAN	Q9BRZ2	TRI56_HUMAN	TRIM56	E3 ubiquitin-protein ligase TRIM56			1	6.7693624E7	MS/MS
AHVEGDGVVEGIIR	K	Y	415	428	14	3	sp|A6NHR9|SMHD1_HUMAN	A6NHR9	SMHD1_HUMAN	SMCHD1	Structural maintenance of chromosomes flexible hinge domain-containing protein 1			2	5.9571085E8	MS/MS
AHVENTER	R	L	1136	1143	8	3	sp|P11047|LAMC1_HUMAN	P11047	LAMC1_HUMAN	LAMC1	Laminin subunit gamma-1			1	1.51910528E8	MS/MS
AHVETAQK	R	T	8	15	8	3	sp|Q8N9N7|LRC57_HUMAN	Q8N9N7	LRC57_HUMAN	LRRC57	Leucine-rich repeat-containing protein 57			1	6.7735592E7	MS/MS
AHVQEVAQHNLK	K	E	909	920	12	4	sp|Q86UP2|KTN1_HUMAN	Q86UP2	KTN1_HUMAN	KTN1	Kinectin			1	2.56861414E9	MS/MS
AHVTDPK	K	A	6687	6693	7	3	sp|Q8WXH0|SYNE2_HUMAN	Q8WXH0	SYNE2_HUMAN	SYNE2	Nesprin-2			1	6.9660104E7	MS/MS
AHVTGPVEDNEK	R	C	83	94	12	3	sp|Q9UIW2|PLXA1_HUMAN	Q9UIW2	PLXA1_HUMAN	PLXNA1	Plexin-A1			1	1.06592392E8	MS/MS
AHVVPCFDASK	K	V	1152	1162	11	3	sp|P21333|FLNA_HUMAN	P21333	FLNA_HUMAN	FLNA	Filamin-A			1	4.5664046E9	MS/MS
AHWEVER	R	A	84	90	7	3	sp|Q13033|STRN3_HUMAN	Q13033	STRN3_HUMAN	STRN3	Striatin-3			1	2.9568732E7	MS/MS
AHYEAEIK	K	N	518	525	8	3	sp|Q92990|GLMN_HUMAN	Q92990	GLMN_HUMAN	GLMN	Glomulin			1	9.3842995E8	MS/MS
AHYEPADR	K	A	558	565	8	3	sp|O95819|M4K4_HUMAN	O95819	M4K4_HUMAN	MAP4K4	Mitogen-activated protein kinase kinase kinase kinase 4			1	6.7705568E8	MS/MS
AHYETEGSR	R	G	440	448	9	3	sp|O95644|NFAC1_HUMAN	O95644	NFAC1_HUMAN	NFATC1	Nuclear factor of activated T-cells, cytoplasmic 1	NFATC2, NFATC3, NFATC4	sp|Q12968|NFAC3_HUMAN, sp|Q13469|NFAC2_HUMAN, sp|Q14934|NFAC4_HUMAN	1	2.46296656E8	MS/MS
AHYVEAEK	K	L	90	97	8	3	sp|Q15475|SIX1_HUMAN	Q15475	SIX1_HUMAN	SIX1	Homeobox protein SIX1			1	1.35942512E8	MS/MS
AIAAEDPSLDFR	K	N	53	64	12	2	sp|Q7Z3B3|KANL1_HUMAN	Q7Z3B3	KANL1_HUMAN	KANSL1	KAT8 regulatory NSL complex subunit 1			1	1955520	MS/MS
AIAAEQR	K	G	1828	1834	7	2	sp|Q9P2D1|CHD7_HUMAN	Q9P2D1	CHD7_HUMAN	CHD7	Chromodomain-helicase-DNA-binding protein 7			1	1.76598464E8	MS/MS
AIAALISEK	K	L	770	778	9	2	sp|Q8IXB1|DJC10_HUMAN	Q8IXB1	DJC10_HUMAN	DNAJC10	DnaJ homolog subfamily C member 10			2	3.79408416E8	MS/MS
AIACLLFGGSR	K	K	352	362	11	2	sp|P33992|MCM5_HUMAN	P33992	MCM5_HUMAN	MCM5	DNA replication licensing factor MCM5			1	1.82949952E8	MS/MS
AIACVVTACSAELEK	K	S	1591	1605	15	3	sp|Q5VYK3|ECM29_HUMAN	Q5VYK3	ECM29_HUMAN	ECPAS	Proteasome adapter and scaffold protein ECM29			1	2.98896512E8	MS/MS
AIADCENIR	R	R	83	91	9	2	sp|Q8TAA5|GRPE2_HUMAN	Q8TAA5	GRPE2_HUMAN	GRPEL2	GrpE protein homolog 2, mitochondrial			2	1.50462605E9	MS/MS
AIADDQR	K	S	1170	1176	7	2	sp|O95155|UBE4B_HUMAN	O95155	UBE4B_HUMAN	UBE4B	Ubiquitin conjugation factor E4 B			1	7.5562995E8	MS/MS
AIADHLFWSEETK	R	S	225	237	13	3	sp|Q96GA3|LTV1_HUMAN	Q96GA3	LTV1_HUMAN	LTV1	Protein LTV1 homolog			1	2.41172864E8	MS/MS
AIADMLR	R	A	2211	2217	7	2	sp|Q9Y490|TLN1_HUMAN	Q9Y490	TLN1_HUMAN	TLN1	Talin-1			1	5.5489696E8	MS/MS
AIADTGANVVVTGGK	K	V	282	296	15	2,3	sp|P50990|TCPQ_HUMAN	P50990	TCPQ_HUMAN	CCT8	T-complex protein 1 subunit theta			3	3.82062618E9	MS/MS
AIADWYNEK	K	G	151	159	9	2	sp|P10155|RO60_HUMAN	P10155	RO60_HUMAN	RO60	RNA-binding protein RO60			1	2.26729933E9	MS/MS
AIADYLR	R	S	14	20	7	2	sp|P43034|LIS1_HUMAN	P43034	LIS1_HUMAN	PAFAH1B1	Platelet-activating factor acetylhydrolase IB subunit beta	ERP44	sp|Q9BS26|ERP44_HUMAN	2	1.92706458E9	MS/MS
AIAECETR	R	L	120	127	8	2	sp|Q9NXA8|SIR5_HUMAN	Q9NXA8	SIR5_HUMAN	SIRT5	NAD-dependent protein deacylase sirtuin-5, mitochondrial			1	2.82135744E8	MS/MS
AIAELGIYPAVDPLDSTSR	R	I	388	406	19	2,3	sp|P06576|ATPB_HUMAN	P06576	ATPB_HUMAN	ATP5F1B	ATP synthase subunit beta, mitochondrial			3	5.1152159E9	MS/MS
AIAELIR	R	E	134	140	7	2	sp|Q8WUD4|CCD12_HUMAN	Q8WUD4	CCD12_HUMAN	CCDC12	Coiled-coil domain-containing protein 12			1	8.5985128E7	MS/MS
AIAESLNSCRPSDASATR	K	S	113	130	18	3	sp|Q96RL1|UIMC1_HUMAN	Q96RL1	UIMC1_HUMAN	UIMC1	BRCA1-A complex subunit RAP80			1	2.163904E8	MS/MS
AIAFLQQPR	R	S	425	433	9	2	sp|P22102|PUR2_HUMAN	P22102	PUR2_HUMAN	GART	Trifunctional purine biosynthetic protein adenosine-3			4	3.1881321E9	MS/MS
AIAFTQYPQYSCSTTGSSLNAIYR	R	Y	185	208	24	3	sp|P22830|HEMH_HUMAN	P22830	HEMH_HUMAN	FECH	Ferrochelatase, mitochondrial			2	9.9090384E7	MS/MS
AIAGGDEK	R	G	182	189	8	2	sp|Q9H0F6|SHRPN_HUMAN	Q9H0F6	SHRPN_HUMAN	SHARPIN	Sharpin			1	2.72669856E8	MS/MS
AIAGMYK	R	Q	431	437	7	2	sp|Q96M27|PRRC1_HUMAN	Q96M27	PRRC1_HUMAN	PRRC1	Protein PRRC1			1	2.9622528E8	MS/MS
AIAGNDDVK	R	D	353	361	9	2	sp|Q6NXE6|ARMC6_HUMAN	Q6NXE6	ARMC6_HUMAN	ARMC6	Armadillo repeat-containing protein 6			1	1.76182758E9	MS/MS
AIAGNDDVKDAIVR	R	A	353	366	14	3	sp|Q6NXE6|ARMC6_HUMAN	Q6NXE6	ARMC6_HUMAN	ARMC6	Armadillo repeat-containing protein 6			1	1.58933427E9	MS/MS
AIAGVINQPYYNYEAGPDAVLGR	K	T	145	167	23	3	sp|O95861|BPNT1_HUMAN	O95861	BPNT1_HUMAN	BPNT1	3'(2'),5'-bisphosphate nucleotidase 1			1	6.2661542E8	MS/MS
AIAHQLIK	R	H	446	453	8	3	sp|Q9BQG2|NUD12_HUMAN	Q9BQG2	NUD12_HUMAN	NUDT12	NAD-capped RNA hydrolase NUDT12			1	1.45467024E8	MS/MS
AIALSLAESNR	R	A	105	115	11	2	sp|Q9UHP3|UBP25_HUMAN	Q9UHP3	UBP25_HUMAN	USP25	Ubiquitin carboxyl-terminal hydrolase 25			1	2.9241162E7	MS/MS
AIAMSLGQDIPMDQR	R	A	1378	1392	15	3	sp|Q7Z6Z7|HUWE1_HUMAN	Q7Z6Z7	HUWE1_HUMAN	HUWE1	E3 ubiquitin-protein ligase HUWE1			3	4.0072512E8	MS/MS
AIANVFQNR	K	D	1191	1199	9	2	sp|O94915|FRYL_HUMAN	O94915	FRYL_HUMAN	FRYL	Protein furry homolog-like			2	1.15246784E8	MS/MS
AIASIAEK	K	Y	664	671	8	2	sp|Q03112|MECOM_HUMAN	Q03112	MECOM_HUMAN	MECOM	Histone-lysine N-methyltransferase MECOM	PRDM16	sp|Q9HAZ2|PRD16_HUMAN	1	9.3669736E7	MS/MS
AIASIPTER	K	Y	331	339	9	2	sp|P17301|ITA2_HUMAN	P17301	ITA2_HUMAN	ITGA2	Integrin alpha-2			4	7.3742989E8	MS/MS
AIASNSK	K	I	288	294	7	2	sp|O94905|ERLN2_HUMAN	O94905	ERLN2_HUMAN	ERLIN2	Erlin-2			1	6.1297498E8	MS/MS
AIATPVQGVWDMR	K	N	426	438	13	2	sp|Q9UKV8|AGO2_HUMAN	Q9UKV8	AGO2_HUMAN	AGO2	Protein argonaute-2			2	1.76420448E8	MS/MS
AIAVDPIR	R	G	544	551	8	2	sp|Q14114|LRP8_HUMAN	Q14114	LRP8_HUMAN	LRP8	Low-density lipoprotein receptor-related protein 8	NID2	sp|Q14112|NID2_HUMAN	2	1.43867392E8	MS/MS
AIAVLTSGGDAQGMNAAVR	K	A	17	35	19	2,3	sp|P08237|PFKAM_HUMAN	P08237	PFKAM_HUMAN	PFKM	ATP-dependent 6-phosphofructokinase, muscle type			3	2.23256816E8	MS/MS
AICALDLASEVGK	R	L	254	266	13	3	sp|Q9H977|WDR54_HUMAN	Q9H977	WDR54_HUMAN	WDR54	WD repeat-containing protein 54			1	3.2400458E7	MS/MS
AICGLTPGR	K	R	445	453	9	2	sp|Q02241|KIF23_HUMAN	Q02241	KIF23_HUMAN	KIF23	Kinesin-like protein KIF23			1	2.54747056E8	MS/MS
AICIDPAYSK	R	A	151	160	10	2	sp|O43765|SGTA_HUMAN	O43765	SGTA_HUMAN	SGTA	Small glutamine-rich tetratricopeptide repeat-containing protein alpha			1	5.4201203E8	MS/MS
AICIPEGAK	K	Y	369	377	9	2	sp|Q6PI48|SYDM_HUMAN	Q6PI48	SYDM_HUMAN	DARS2	Aspartate--tRNA ligase, mitochondrial			1	2.99264845E9	MS/MS
AICLDHAK	R	L	1059	1066	8	3	sp|Q93008|USP9X_HUMAN	Q93008	USP9X_HUMAN	USP9X	Ubiquitin carboxyl-terminal hydrolase 9X			1	1.73131328E9	MS/MS
AICSGFFR	K	N	1106	1113	8	2	sp|Q14562|DHX8_HUMAN	Q14562	DHX8_HUMAN	DHX8	ATP-dependent RNA helicase DHX8			1	1.09767696E8	MS/MS
AICSSIDK	R	L	234	241	8	2	sp|P49590|SYHM_HUMAN	P49590	SYHM_HUMAN	HARS2	Histidine--tRNA ligase, mitochondrial			1	1.35810224E8	MS/MS
AICTEAGLMALR	K	E	397	408	12	2	sp|P62191|PRS4_HUMAN	P62191	PRS4_HUMAN	PSMC1	26S proteasome regulatory subunit 4			3	3.3256256E8	MS/MS
AIDEDLTALAK	K	E	799	809	11	2	sp|Q9UKE5|TNIK_HUMAN	Q9UKE5	TNIK_HUMAN	TNIK	TRAF2 and NCK-interacting protein kinase			1	3.250224E7	MS/MS
AIDENNEPTACFLIR	R	S	732	746	15	2	sp|Q9P2R3|ANFY1_HUMAN	Q9P2R3	ANFY1_HUMAN	ANKFY1	Rabankyrin-5			1	5.4099309E8	MS/MS
AIDEPSFSVAYANMCR	K	C	799	814	16	3	sp|O43432|IF4G3_HUMAN	O43432	IF4G3_HUMAN	EIF4G3	Eukaryotic translation initiation factor 4 gamma 3			1	4.7589152E7	MS/MS
AIDFAASLAR	K	L	192	201	10	2	sp|Q8TCF1|ZFAN1_HUMAN	Q8TCF1	ZFAN1_HUMAN	ZFAND1	AN1-type zinc finger protein 1			1	1.30994e+06	MS/MS
AIDIILR	K	C	437	443	7	2	sp|Q9Y6K5|OAS3_HUMAN	Q9Y6K5	OAS3_HUMAN	OAS3	2'-5'-oligoadenylate synthase 3			1	2.10812e+06	MS/MS
AIDLASK	K	A	11	17	7	2	sp|O75351|VPS4B_HUMAN	O75351	VPS4B_HUMAN	VPS4B	Vacuolar protein sorting-associated protein 4B			1	6.5581668E7	MS/MS
AIDLFTDAIK	K	L	133	142	10	2	sp|P50502|F10A1_HUMAN	P50502	F10A1_HUMAN	ST13	Hsc70-interacting protein	ST13P4, ST13P5	sp|Q8IZP2|ST134_HUMAN, sp|Q8NFI4|F10A5_HUMAN	2	1.68300851E9	MS/MS
AIDMCPK	K	N	54	60	7	2	sp|Q99615|DNJC7_HUMAN	Q99615	DNJC7_HUMAN	DNAJC7	DnaJ homolog subfamily C member 7			1	3.56723104E8	MS/MS
AIDMFNK	K	A	564	570	7	2	sp|O94826|TOM70_HUMAN	O94826	TOM70_HUMAN	TOMM70	Mitochondrial import receptor subunit TOM70			2	2.8526E8	MS/MS
AIDQEEK	R	G	462	468	7	2	sp|Q8NF37|PCAT1_HUMAN	Q8NF37	PCAT1_HUMAN	LPCAT1	Lysophosphatidylcholine acyltransferase 1			1	1.77209715E9	MS/MS
AIDSSNLK	R	D	194	201	8	2	sp|Q5JVF3|PCID2_HUMAN	Q5JVF3	PCID2_HUMAN	PCID2	PCI domain-containing protein 2			2	6.615072E8	MS/MS
AIDTHNQNDLTFR	K	V	196	208	13	3	sp|Q9BTF0|THUM2_HUMAN	Q9BTF0	THUM2_HUMAN	THUMPD2	THUMP domain-containing protein 2			1	1.50180064E8	MS/MS
AIDTTQLFSLPK	R	D	589	600	12	2	sp|Q16822|PCKGM_HUMAN	Q16822	PCKGM_HUMAN	PCK2	Phosphoenolpyruvate carboxykinase [GTP], mitochondrial			1	3.3529e+06	MS/MS
AIDYEIQR	K	Q	291	298	8	2	sp|O75879|GATB_HUMAN	O75879	GATB_HUMAN	GATB	Glutamyl-tRNA(Gln) amidotransferase subunit B, mitochondrial			1	6.1468208E7	MS/MS
AIDYHLK	K	H	301	307	7	3	sp|P81274|GPSM2_HUMAN	P81274	GPSM2_HUMAN	GPSM2	G-protein-signaling modulator 2			1	6.6876624E7	MS/MS
AIDYVQR	R	Q	137	143	7	2	sp|O60637|TSN3_HUMAN	O60637	TSN3_HUMAN	TSPAN3	Tetraspanin-3			1	1.52552947E9	MS/MS
AIDYYLK	K	A	939	945	7	2	sp|Q3B7T1|EDRF1_HUMAN	Q3B7T1	EDRF1_HUMAN	EDRF1	Erythroid differentiation-related factor 1			1	7.2786278E8	MS/MS
AIEAALAAR	K	K	105	113	9	2	sp|P30038|AL4A1_HUMAN	P30038	AL4A1_HUMAN	ALDH4A1	Delta-1-pyrroline-5-carboxylate dehydrogenase, mitochondrial			1	6.8830317E8	MS/MS
AIEAALGAR	K	Q	886	894	9	2	sp|Q9UG01|IF172_HUMAN	Q9UG01	IF172_HUMAN	IFT172	Intraflagellar transport protein 172 homolog			1	2.93593984E8	MS/MS
AIEALHGHELRPGR	R	A	51	64	14	4	sp|Q96PK6|RBM14_HUMAN	Q96PK6	RBM14_HUMAN	RBM14	RNA-binding protein 14			1	2.83340096E8	MS/MS
AIEASNAYSR	R	I	2518	2527	10	2	sp|O15230|LAMA5_HUMAN	O15230	LAMA5_HUMAN	LAMA5	Laminin subunit alpha-5			1	7.1467544E7	MS/MS
AIEAVAISPWK	K	T	521	531	11	2	sp|Q9H4A4|AMPB_HUMAN	Q9H4A4	AMPB_HUMAN	RNPEP	Aminopeptidase B			2	1.27080496E8	MS/MS
AIEAVSPGLYR	K	V	334	344	11	2	sp|Q04656|ATP7A_HUMAN	Q04656	ATP7A_HUMAN	ATP7A	Copper-transporting ATPase 1			1	4.27837824E8	MS/MS
AIEDEGGNPDEIEITSEGNK	K	K	64	83	20	3	sp|Q15424|SAFB1_HUMAN	Q15424	SAFB1_HUMAN	SAFB	Scaffold attachment factor B1			1	1.846556E8	MS/MS
AIEDEGGNPDEIEITSEGNKK	K	T	64	84	21	3	sp|Q15424|SAFB1_HUMAN	Q15424	SAFB1_HUMAN	SAFB	Scaffold attachment factor B1			1	1.8981956E7	MS/MS
AIEEEEAR	K	M	654	661	8	2	sp|Q9UPV0|CE164_HUMAN	Q9UPV0	CE164_HUMAN	CEP164	Centrosomal protein of 164 kDa			1	1.0531408E8	MS/MS
AIEEFESSLK	R	E	647	656	10	2	sp|Q03001|DYST_HUMAN	Q03001	DYST_HUMAN	DST	Dystonin			1	4.3281756E7	MS/MS
AIEEGIPAFTCEEYVK	K	S	184	199	16	2	sp|Q9Y2L1|RRP44_HUMAN	Q9Y2L1	RRP44_HUMAN	DIS3	Exosome complex exonuclease RRP44			1	2.0985632E8	MS/MS
AIEEGTLEEIEEEVR	K	Q	1391	1405	15	2	sp|P51532|SMCA4_HUMAN	P51532	SMCA4_HUMAN	SMARCA4	Transcription activator BRG1			1	1.0180816E8	MS/MS
AIEEGYR	K	L	848	854	7	2	sp|Q15375|EPHA7_HUMAN	Q15375	EPHA7_HUMAN	EPHA7	Ephrin type-A receptor 7	EPHA4	sp|P54764|EPHA4_HUMAN	1	2.38927488E9	MS/MS
AIEELLK	K	E	11	17	7	2	sp|P0DPB5|RPC22_HUMAN	P0DPB5	RPC22_HUMAN	POLR1D	Protein POLR1D, isoform 2			1	9.2613568E7	MS/MS
AIEENNNFSK	K	M	86	95	10	2	sp|P16949|STMN1_HUMAN	P16949	STMN1_HUMAN	STMN1	Stathmin	STMN2	sp|Q93045|STMN2_HUMAN	2	2.04959411E9	MS/MS
AIEEQMVAAK	K	D	913	922	10	2	sp|Q9H0A0|NAT10_HUMAN	Q9H0A0	NAT10_HUMAN	NAT10	RNA cytidine acetyltransferase			2	2.12719072E8	MS/MS
AIEFCIAR	K	W	729	736	8	2	sp|P29144|TPP2_HUMAN	P29144	TPP2_HUMAN	TPP2	Tripeptidyl-peptidase 2			1	6.9618182E8	MS/MS
AIEFLNNPPEEAPR	K	K	182	195	14	2	sp|Q4G0J3|LARP7_HUMAN	Q4G0J3	LARP7_HUMAN	LARP7	La-related protein 7			2	1.61577088E8	MS/MS
AIEHLAK	K	Q	224	230	7	3	sp|Q9H4B0|OSGL1_HUMAN	Q9H4B0	OSGL1_HUMAN	OSGEPL1	tRNA N6-adenosine threonylcarbamoyltransferase, mitochondrial			1	1.76592848E8	MS/MS
AIEIDNK	K	C	537	543	7	2	sp|O94826|TOM70_HUMAN	O94826	TOM70_HUMAN	TOMM70	Mitochondrial import receptor subunit TOM70			2	5.0184151E9	MS/MS
AIEINPDSAQPYK	R	W	174	186	13	3	sp|P50502|F10A1_HUMAN	P50502	F10A1_HUMAN	ST13	Hsc70-interacting protein	ST13P4, ST13P5	sp|Q8IZP2|ST134_HUMAN, sp|Q8NFI4|F10A5_HUMAN	1	7.7922938E8	MS/MS
AIEIYTDMGR	R	F	107	116	10	2	sp|P54920|SNAA_HUMAN	P54920	SNAA_HUMAN	NAPA	Alpha-soluble NSF attachment protein			1	1.39781632E8	MS/MS
AIELATTLDESLTNR	R	N	783	797	15	2	sp|Q9BXJ9|NAA15_HUMAN	Q9BXJ9	NAA15_HUMAN	NAA15	N-alpha-acetyltransferase 15, NatA auxiliary subunit			1	5.6150797E8	MS/MS
AIELGYNPVK	K	V	206	215	10	2	sp|Q9NZB8|MOCS1_HUMAN	Q9NZB8	MOCS1_HUMAN	MOCS1	Molybdenum cofactor biosynthesis protein 1			1	5.9782408E7	MS/MS
AIELLEK	R	L	17	23	7	2	sp|Q9NUP9|LIN7C_HUMAN	Q9NUP9	LIN7C_HUMAN	LIN7C	Protein lin-7 homolog C	LIN7A	sp|O14910|LIN7A_HUMAN	1	1.04343565E9	MS/MS
AIELLQEFSDQHPENAAEIK	K	L	357	376	20	3	sp|O76094|SRP72_HUMAN	O76094	SRP72_HUMAN	SRP72	Signal recognition particle subunit SRP72			1	2.4327648E7	MS/MS
AIELNPANAVYFCNR	K	A	117	131	15	2	sp|O43765|SGTA_HUMAN	O43765	SGTA_HUMAN	SGTA	Small glutamine-rich tetratricopeptide repeat-containing protein alpha			1	3.26188992E8	MS/MS
AIELSLK	K	E	179	185	7	2	sp|Q92783|STAM1_HUMAN	Q92783	STAM1_HUMAN	STAM	Signal transducing adapter molecule 1			1	2.25491408E8	MS/MS
AIELSLQEQK	K	Q	173	182	10	2	sp|O75886|STAM2_HUMAN	O75886	STAM2_HUMAN	STAM2	Signal transducing adapter molecule 2			1	3.7374572E7	MS/MS
AIELWYHDPACTTPVLK	R	L	757	773	17	3	sp|Q9UIA9|XPO7_HUMAN	Q9UIA9	XPO7_HUMAN	XPO7	Exportin-7			1	2.48961872E8	MS/MS
AIEMEENR	K	T	599	606	8	2	sp|Q7Z4H7|HAUS6_HUMAN	Q7Z4H7	HAUS6_HUMAN	HAUS6	HAUS augmin-like complex subunit 6			2	2.78687206E9	MS/MS
AIEMLGGELGSK	R	I	161	172	12	2	sp|P07954|FUMH_HUMAN	P07954	FUMH_HUMAN	FH	Fumarate hydratase, mitochondrial			1	1.22334048E8	MS/MS
AIENCEYAFNLK	K	K	145	156	12	3	sp|Q15796|SMAD2_HUMAN	Q15796	SMAD2_HUMAN	SMAD2	Mothers against decapentaplegic homolog 2			1	1.28816008E8	MS/MS
AIENELLAR	R	N	222	230	9	2	sp|P48637|GSHB_HUMAN	P48637	GSHB_HUMAN	GSS	Glutathione synthetase			1	1.69830003E9	MS/MS
AIEPPPLDAVIEAEHTLR	K	E	820	837	18	3	sp|Q08211|DHX9_HUMAN	Q08211	DHX9_HUMAN	DHX9	ATP-dependent RNA helicase A			1	5.2670284E7	MS/MS
AIEPQKEEADENYNSVNTR	K	M	103	121	19	3	sp|Q12846|STX4_HUMAN	Q12846	STX4_HUMAN	STX4	Syntaxin-4			1	2.28195632E8	MS/MS
AIEQADLLQEEDESPR	K	S	134	149	16	2	sp|P61966|AP1S1_HUMAN	P61966	AP1S1_HUMAN	AP1S1	AP-1 complex subunit sigma-1A			1	8.6668016E7	MS/MS
AIEQFCQEK	K	K	472	480	9	2	sp|O60503|ADCY9_HUMAN	O60503	ADCY9_HUMAN	ADCY9	Adenylate cyclase type 9			1	9.2329312E7	MS/MS
AIEQSFDQDESGNR	K	T	94	107	14	2	sp|P32856|STX2_HUMAN	P32856	STX2_HUMAN	STX2	Syntaxin-2			1	6.921984E7	MS/MS
AIESLVK	R	K	39	45	7	2	sp|Q13485|SMAD4_HUMAN	Q13485	SMAD4_HUMAN	SMAD4	Mothers against decapentaplegic homolog 4	SREBF2	sp|Q12772|SRBP2_HUMAN	1	1.86952218E9	MS/MS
AIESNQSSVDLK	R	L	373	384	12	2	sp|Q9H7Z3|NRDE2_HUMAN	Q9H7Z3	NRDE2_HUMAN	NRDE2	Nuclear exosome regulator NRDE2			1	5.517896E7	MS/MS
AIESSAEK	K	R	172	179	8	2	sp|Q12778|FOXO1_HUMAN	Q12778	FOXO1_HUMAN	FOXO1	Forkhead box protein O1			1	6.41475E7	MS/MS
AIETALDCLK	K	S	942	951	10	2	sp|Q9Y4A5|TRRAP_HUMAN	Q9Y4A5	TRRAP_HUMAN	TRRAP	Transformation/transcription domain-associated protein			1	3.71625856E8	MS/MS
AIETFSGK	K	V	53	60	8	2	sp|Q9NZI8|IF2B1_HUMAN	Q9NZI8	IF2B1_HUMAN	IGF2BP1	Insulin-like growth factor 2 mRNA-binding protein 1			1	7.7468928E8	MS/MS
AIETQCYVVAAAQCGR	R	H	246	261	16	3	sp|Q86X76|NIT1_HUMAN	Q86X76	NIT1_HUMAN	NIT1	Deaminated glutathione amidase			1	5.18919936E8	MS/MS
AIETTDIISR	R	H	153	162	10	2	sp|Q96HS1|PGAM5_HUMAN	Q96HS1	PGAM5_HUMAN	PGAM5	Serine/threonine-protein phosphatase PGAM5, mitochondrial			1	3.80432179E9	MS/MS
AIETTDVTR	R	S	250	258	9	2	sp|Q96K76|UBP47_HUMAN	Q96K76	UBP47_HUMAN	USP47	Ubiquitin carboxyl-terminal hydrolase 47			2	4.6871153E9	MS/MS
AIFEIVLNR	R	G	1094	1102	9	2	sp|O75643|U520_HUMAN	O75643	U520_HUMAN	SNRNP200	U5 small nuclear ribonucleoprotein 200 kDa helicase			1	5.9786304E7	MS/MS
AIFELSK	K	I	215	221	7	2	sp|Q8N118|CP4X1_HUMAN	Q8N118	CP4X1_HUMAN	CYP4X1	Cytochrome P450 4X1			1	1.0468137E7	MS/MS
AIFENTLSTYPK	K	R	1782	1793	12	2	sp|Q14690|RRP5_HUMAN	Q14690	RRP5_HUMAN	PDCD11	Protein RRP5 homolog			1	9.773048E7	MS/MS
AIFLADGK	R	V	226	233	8	2	sp|Q9BR76|COR1B_HUMAN	Q9BR76	COR1B_HUMAN	CORO1B	Coronin-1B			1	1.2077056E8	MS/MS
AIFQQPPVGVR	K	K	715	725	11	2	sp|Q7L2E3|DHX30_HUMAN	Q7L2E3	DHX30_HUMAN	DHX30	ATP-dependent RNA helicase DHX30			1	1.68850544E8	MS/MS
AIFQTIQNR	K	N	964	972	9	2	sp|O95373|IPO7_HUMAN	O95373	IPO7_HUMAN	IPO7	Importin-7			4	1.82489408E9	MS/MS
AIFSASIDDK	K	V	492	501	10	2	sp|P98155|VLDLR_HUMAN	P98155	VLDLR_HUMAN	VLDLR	Very low-density lipoprotein receptor			1	1.2328536E8	MS/MS
AIFSGISQR	K	C	163	171	9	2	sp|O14686|KMT2D_HUMAN	O14686	KMT2D_HUMAN	KMT2D	Histone-lysine N-methyltransferase 2D			1	6.1423796E7	MS/MS
AIFTGYYGK	R	G	392	400	9	2	sp|P09543|CN37_HUMAN	P09543	CN37_HUMAN	CNP	2',3'-cyclic-nucleotide 3'-phosphodiesterase			1	4.3360284E7	MS/MS
AIGALASSR	K	R	563	571	9	2	sp|Q86V48|LUZP1_HUMAN	Q86V48	LUZP1_HUMAN	LUZP1	Leucine zipper protein 1			1	9.8684208E7	MS/MS
AIGDGEDEMLFTR	R	R	385	397	13	2	sp|O14654|IRS4_HUMAN	O14654	IRS4_HUMAN	IRS4	Insulin receptor substrate 4			14	1.51376115E9	MS/MS
AIGDHFYK	R	R	399	406	8	3	sp|O15355|PPM1G_HUMAN	O15355	PPM1G_HUMAN	PPM1G	Protein phosphatase 1G			1	3.01454029E9	MS/MS
AIGDVFQKPYVSGEADAASR	R	A	327	346	20	3	sp|P49593|PPM1F_HUMAN	P49593	PPM1F_HUMAN	PPM1F	Protein phosphatase 1F			1	3.73016512E8	MS/MS
AIGEELLPR	K	G	762	770	9	2	sp|O00291|HIP1_HUMAN	O00291	HIP1_HUMAN	HIP1	Huntingtin-interacting protein 1			1	1.00437555E9	MS/MS
AIGIGAYLVR	R	L	1824	1833	10	2	sp|Q13085|ACACA_HUMAN	Q13085	ACACA_HUMAN	ACACA	Acetyl-CoA carboxylase 1	ACACB	sp|O00763|ACACB_HUMAN	4	2.84600525E9	MS/MS
AIGLGGGASSR	R	V	572	582	11	2	sp|P04035|HMDH_HUMAN	P04035	HMDH_HUMAN	HMGCR	3-hydroxy-3-methylglutaryl-coenzyme A reductase			1	1.63637424E8	MS/MS
AIGNAAK	R	S	47	53	7	2	sp|O95757|HS74L_HUMAN	O95757	HS74L_HUMAN	HSPA4L	Heat shock 70 kDa protein 4L			1	1.84758758E9	MS/MS
AIGNIELGIR	R	S	55	64	10	2	sp|P46821|MAP1B_HUMAN	P46821	MAP1B_HUMAN	MAP1B	Microtubule-associated protein 1B			1	3.76661088E8	MS/MS
AIGNNSATSPR	R	V	442	452	11	2	sp|Q9NYJ8|TAB2_HUMAN	Q9NYJ8	TAB2_HUMAN	TAB2	TGF-beta-activated kinase 1 and MAP3K7-binding protein 2			1	7.2237296E7	MS/MS
AIGNTELENK	K	F	1013	1022	10	2	sp|P42285|MTREX_HUMAN	P42285	MTREX_HUMAN	MTREX	Exosome RNA helicase MTR4			1	7.7595341E8	MS/MS
AIGQTELNASNPEEVLQLAAQR	K	R	960	981	22	3	sp|Q75QN2|INT8_HUMAN	Q75QN2	INT8_HUMAN	INTS8	Integrator complex subunit 8			1	2.15982272E8	MS/MS
AIGSASEGAQSSLQEVYHK	R	S	169	187	19	3	sp|P28066|PSA5_HUMAN	P28066	PSA5_HUMAN	PSMA5	Proteasome subunit alpha type-5			1	3.0319552E8	MS/MS
AIGSQIR	R	D	129	135	7	2	sp|O60826|CCD22_HUMAN	O60826	CCD22_HUMAN	CCDC22	Coiled-coil domain-containing protein 22			1	8.3727744E8	MS/MS
AIGTAYAVLSNPEK	K	R	153	166	14	3	sp|Q9NXW2|DJB12_HUMAN	Q9NXW2	DJB12_HUMAN	DNAJB12	DnaJ homolog subfamily B member 12			1	5.4054312E7	MS/MS
AIGTEPDSDVLSEIMHSFAK	K	C	756	775	20	3	sp|O00410|IPO5_HUMAN	O00410	IPO5_HUMAN	IPO5	Importin-5			1	7.6448646E8	MS/MS
AIGVLTSGGDAQGMNAAVR	K	A	26	44	19	2	sp|Q01813|PFKAP_HUMAN	Q01813	PFKAP_HUMAN	PFKP	ATP-dependent 6-phosphofructokinase, platelet type	PFKL	sp|P17858|PFKAL_HUMAN	2	9.842473E8	MS/MS
AIGVSNQR	K	E	87	94	8	2	sp|P32189|GLPK_HUMAN	P32189	GLPK_HUMAN	GK	Glycerol kinase	GK3	sp|Q14409|GLPK3_HUMAN	2	3.3501801E9	MS/MS
AIGYYSATSK	R	P	324	333	10	2	sp|Q9NZB2|F120A_HUMAN	Q9NZB2	F120A_HUMAN	FAM120A	Constitutive coactivator of PPAR-gamma-like protein 1			1	9.6216368E7	MS/MS
AIHDKDYVK	R	A	66	74	9	4	sp|Q9UDR5|AASS_HUMAN	Q9UDR5	AASS_HUMAN	AASS	Alpha-aminoadipic semialdehyde synthase, mitochondrial			1	2.57812096E8	MS/MS
AIHNICSVCR	K	D	522	531	10	3	sp|Q9Y5L0|TNPO3_HUMAN	Q9Y5L0	TNPO3_HUMAN	TNPO3	Transportin-3			2	3.90675136E8	MS/MS
AIHQQILLLR	K	M	846	855	10	3	sp|O60343|TBCD4_HUMAN	O60343	TBCD4_HUMAN	TBC1D4	TBC1 domain family member 4			2	3.78105184E8	MS/MS
AIHSWLTR	R	A	132	139	8	3	sp|P28070|PSB4_HUMAN	P28070	PSB4_HUMAN	PSMB4	Proteasome subunit beta type-4			1	1.79440672E8	MS/MS
AIHTAPVATMAFDPTSTLLATGGCDGAVR	K	V	106	134	29	3	sp|Q12788|TBL3_HUMAN	Q12788	TBL3_HUMAN	TBL3	Transducin beta-like protein 3			6	3.0574112E8	MS/MS
AIHVLDVEQGQLER	K	R	107	120	14	3	sp|Q9H6Y2|WDR55_HUMAN	Q9H6Y2	WDR55_HUMAN	WDR55	WD repeat-containing protein 55			1	4.4963556E7	MS/MS
AIIDEFEQK	K	L	1280	1288	9	2	sp|Q15021|CND1_HUMAN	Q15021	CND1_HUMAN	NCAPD2	Condensin complex subunit 1			1	7.76488E8	MS/MS
AIIDQFGQR	K	I	418	426	9	2	sp|P24386|RAE1_HUMAN	P24386	RAE1_HUMAN	CHM	Rab proteins geranylgeranyltransferase component A 1			1	3.25419168E8	MS/MS
AIIEADPLTTTR	R	E	419	430	12	2	sp|Q53H47|SETMR_HUMAN	Q53H47	SETMR_HUMAN	SETMAR	Histone-lysine N-methyltransferase SETMAR			1	7.265712E7	MS/MS
AIIEDLEPR	R	F	567	575	9	2	sp|Q86VS8|HOOK3_HUMAN	Q86VS8	HOOK3_HUMAN	HOOK3	Protein Hook homolog 3			1	5.528156E7	MS/MS
AIIEDVQR	K	L	440	447	8	2	sp|Q9ULH1|ASAP1_HUMAN	Q9ULH1	ASAP1_HUMAN	ASAP1	Arf-GAP with SH3 domain, ANK repeat and PH domain-containing protein 1			1	2.33869712E8	MS/MS
AIIEEGDKEIATK	K	M	587	599	13	3	sp|O75165|DJC13_HUMAN	O75165	DJC13_HUMAN	DNAJC13	DnaJ homolog subfamily C member 13			1	2.4009944E8	MS/MS
AIIEEYLHLNDMK	K	E	1248	1260	13	3	sp|Q04637|IF4G1_HUMAN	Q04637	IF4G1_HUMAN	EIF4G1	Eukaryotic translation initiation factor 4 gamma 1			2	1.44418867E9	MS/MS
AIIENLIQK	K	Q	1078	1086	9	2	sp|O75976|CBPD_HUMAN	O75976	CBPD_HUMAN	CPD	Carboxypeptidase D			1	4.46366432E8	MS/MS
AIIESDQEQGR	R	K	356	366	11	2	sp|Q12765|SCRN1_HUMAN	Q12765	SCRN1_HUMAN	SCRN1	Secernin-1			1	5.9280102E8	MS/MS
AIIEWLR	R	R	240	246	7	2	sp|O75976|CBPD_HUMAN	O75976	CBPD_HUMAN	CPD	Carboxypeptidase D			2	8.1457485E8	MS/MS
AIIFCETK	R	K	392	399	8	2	sp|Q9BQ39|DDX50_HUMAN	Q9BQ39	DDX50_HUMAN	DDX50	ATP-dependent RNA helicase DDX50			1	1.8003272E7	MS/MS
AIILAAAPGEK	R	L	1313	1323	11	2	sp|P26358|DNMT1_HUMAN	P26358	DNMT1_HUMAN	DNMT1	DNA (cytosine-5)-methyltransferase 1			1	2.7282254E7	MS/MS
AIILFNPDAK	R	G	443	452	10	2	sp|P28702|RXRB_HUMAN	P28702	RXRB_HUMAN	RXRB	Retinoic acid receptor RXR-beta			1	118590	MS/MS
AIITALGVER	K	R	1872	1881	10	2	sp|Q92616|GCN1_HUMAN	Q92616	GCN1_HUMAN	GCN1	Stalled ribosome sensor GCN1			1	2.986432E9	MS/MS
AIITDSVK	K	N	459	466	8	2	sp|Q96P70|IPO9_HUMAN	Q96P70	IPO9_HUMAN	IPO9	Importin-9			3	2.34093363E9	MS/MS
AIIYQYMEEIYHR	K	I	336	348	13	3	sp|P37268|FDFT_HUMAN	P37268	FDFT_HUMAN	FDFT1	Squalene synthase			1	1.09707264E8	MS/MS
AILAGAQPIEEMR	K	H	487	499	13	2	sp|Q8WWK9|CKAP2_HUMAN	Q8WWK9	CKAP2_HUMAN	CKAP2	Cytoskeleton-associated protein 2			1	1.00699752E8	MS/MS
AILASER	R	K	51	57	7	2	sp|P07199|CENPB_HUMAN	P07199	CENPB_HUMAN	CENPB	Major centromere autoantigen B			1	1.79400688E8	MS/MS
AILDAEPGPR	K	P	392	401	10	2	sp|Q9BXI6|TB10A_HUMAN	Q9BXI6	TB10A_HUMAN	TBC1D10A	TBC1 domain family member 10A			1	1.13087048E8	MS/MS
AILDASR	K	S	243	249	7	2	sp|O00567|NOP56_HUMAN	O00567	NOP56_HUMAN	NOP56	Nucleolar protein 56			1	1.97662157E9	MS/MS
AILDWDYYIER	R	L	1126	1136	11	2	sp|Q07864|DPOE1_HUMAN	Q07864	DPOE1_HUMAN	POLE	DNA polymerase epsilon catalytic subunit A			1	2.2574064E8	MS/MS
AILEFAEK	K	E	570	577	8	2	sp|P43378|PTN9_HUMAN	P43378	PTN9_HUMAN	PTPN9	Tyrosine-protein phosphatase non-receptor type 9			1	2.51310944E8	MS/MS
AILEMEQYIR	R	E	172	181	10	2	sp|Q8WV22|NSE1_HUMAN	Q8WV22	NSE1_HUMAN	NSMCE1	Non-structural maintenance of chromosomes element 1 homolog			1	8.1936024E7	MS/MS
AILESIAFR	R	N	408	416	9	2	sp|Q6ZS86|GLPK5_HUMAN	Q6ZS86	GLPK5_HUMAN	GK5	Putative glycerol kinase 5			1	3.8732432E7	MS/MS
AILGEQRPR	R	Q	199	207	9	3	sp|Q9BQ70|TCF25_HUMAN	Q9BQ70	TCF25_HUMAN	TCF25	Ribosome quality control complex subunit TCF25			1	4.27339e+06	MS/MS
AILGSVER	R	M	592	599	8	2	sp|P26639|SYTC_HUMAN	P26639	SYTC_HUMAN	TARS1	Threonine--tRNA ligase 1, cytoplasmic	TARS3	sp|A2RTX5|SYTC2_HUMAN	2	5.9725455E9	MS/MS
AILGSYDSELTPAEYSPQLTR	R	R	413	433	21	3	sp|Q9Y6D9|MD1L1_HUMAN	Q9Y6D9	MD1L1_HUMAN	MAD1L1	Mitotic spindle assembly checkpoint protein MAD1			1	1.92407824E8	MS/MS
AILILDNDGDR	K	L	15	25	11	2	sp|P61923|COPZ1_HUMAN	P61923	COPZ1_HUMAN	COPZ1	Coatomer subunit zeta-1			1	2.04816435E9	MS/MS
AILLLQTAEDQDTYNVAIR	R	N	1006	1024	19	3	sp|Q6PGP7|SKI3_HUMAN	Q6PGP7	SKI3_HUMAN	SKIC3	Superkiller complex protein 3			1	3.74110016E8	MS/MS
AILMALR	R	L	762	768	7	2	sp|Q15269|PWP2_HUMAN	Q15269	PWP2_HUMAN	PWP2	Periodic tryptophan protein 2 homolog			1	1.6773744E7	MS/MS
AILPCIK	R	G	62	68	7	2	sp|P60842|IF4A1_HUMAN	P60842	IF4A1_HUMAN	EIF4A1	Eukaryotic initiation factor 4A-I	EIF4A2	sp|Q14240|IF4A2_HUMAN	1	4.25879168E8	MS/MS
AILPCQDTPSVK	R	L	143	154	12	2	sp|P09960|LKHA4_HUMAN	P09960	LKHA4_HUMAN	LTA4H	Leukotriene A-4 hydrolase			1	2.08633616E8	MS/MS
AILQATLR	K	E	36	43	8	2	sp|Q12904|AIMP1_HUMAN	Q12904	AIMP1_HUMAN	AIMP1	Aminoacyl tRNA synthase complex-interacting multifunctional protein 1			2	2.77671456E8	MS/MS
AILQENGCLSDSDMFSQAGLR	R	S	493	513	21	3	sp|P42704|LPPRC_HUMAN	P42704	LPPRC_HUMAN	LRPPRC	Leucine-rich PPR motif-containing protein, mitochondrial			6	4.1216496E8	MS/MS
AILQNHTDFK	R	D	175	184	10	3	sp|Q86X55|CARM1_HUMAN	Q86X55	CARM1_HUMAN	CARM1	Histone-arginine methyltransferase CARM1			1	1.93714778E9	MS/MS
AILQQLGLNSTCDDSILVK	R	T	802	820	19	3	sp|P19367|HXK1_HUMAN	P19367	HXK1_HUMAN	HK1	Hexokinase-1			1	3.54467392E8	MS/MS
AILSHLVK	K	C	1344	1351	8	3	sp|Q9Y485|DMXL1_HUMAN	Q9Y485	DMXL1_HUMAN	DMXL1	DmX-like protein 1	DMXL2	sp|Q8TDJ6|DMXL2_HUMAN	1	5.8617952E7	MS/MS
AILSLDK	R	W	178	184	7	2	sp|Q9UGH3|S23A2_HUMAN	Q9UGH3	S23A2_HUMAN	SLC23A2	Solute carrier family 23 member 2			1	1.4444169E7	MS/MS
AILSNEATK	K	S	831	839	9	2	sp|A0AVT1|UBA6_HUMAN	A0AVT1	UBA6_HUMAN	UBA6	Ubiquitin-like modifier-activating enzyme 6			1	2.14723802E9	MS/MS
AILSTKPPGTFLLR	R	F	596	609	14	3	sp|P40763|STAT3_HUMAN	P40763	STAT3_HUMAN	STAT3	Signal transducer and activator of transcription 3			1	1.918816E7	MS/MS
AILTAAIVDADR	K	I	1242	1253	12	2	sp|Q9Y5S2|MRCKB_HUMAN	Q9Y5S2	MRCKB_HUMAN	CDC42BPB	Serine/threonine-protein kinase MRCK beta			1	6.0540698E8	MS/MS
AILTESENK	K	L	546	554	9	2	sp|Q13439|GOGA4_HUMAN	Q13439	GOGA4_HUMAN	GOLGA4	Golgin subfamily A member 4			1	0	MS/MS
AILVDLEPGTMDSVR	R	S	63	77	15	2	sp|P07437|TBB5_HUMAN	P07437	TBB5_HUMAN	TUBB	Tubulin beta chain	TUBB2A, TUBB2B, TUBB3	sp|Q13509|TBB3_HUMAN, sp|Q13885|TBB2A_HUMAN, sp|Q9BVA1|TBB2B_HUMAN	16	2.72642458E10	MS/MS
AILVLLSK	K	F	665	672	8	2	sp|P22670|RFX1_HUMAN	P22670	RFX1_HUMAN	RFX1	MHC class II regulatory factor RFX1			1	3.04628e+06	MS/MS
AILVVFANK	K	Q	119	127	9	2	sp|P40616|ARL1_HUMAN	P40616	ARL1_HUMAN	ARL1	ADP-ribosylation factor-like protein 1			2	1949384	MS/MS
AIMAHVPAR	K	Q	813	821	9	3	sp|Q6ZVH7|ESPNL_HUMAN	Q6ZVH7	ESPNL_HUMAN	ESPNL	Espin-like protein			1	264669	MS/MS
AIMAQLPQEQK	R	A	671	681	11	2	sp|P35221|CTNA1_HUMAN	P35221	CTNA1_HUMAN	CTNNA1	Catenin alpha-1			1	2.3308864E7	MS/MS
AIMYEETTYSK	R	K	842	852	11	2	sp|P52701|MSH6_HUMAN	P52701	MSH6_HUMAN	MSH6	DNA mismatch repair protein Msh6			3	8.2285747E8	MS/MS
AINAENER	R	I	422	429	8	2	sp|Q8WVS4|DC2I1_HUMAN	Q8WVS4	DC2I1_HUMAN	DYNC2I1	Cytoplasmic dynein 2 intermediate chain 1			1	2.00663808E8	MS/MS
AINCPEDIVFPALDILR	K	L	602	618	17	2	sp|Q9Y263|PLAP_HUMAN	Q9Y263	PLAP_HUMAN	PLAA	Phospholipase A-2-activating protein			1	2.84180992E8	MS/MS
AINDAISQSGR	K	V	822	832	11	2	sp|Q8TCN5|ZN507_HUMAN	Q8TCN5	ZN507_HUMAN	ZNF507	Zinc finger protein 507			1	1.27989656E8	MS/MS
AINDNTNSR	R	V	160	168	9	2	sp|Q15363|TMED2_HUMAN	Q15363	TMED2_HUMAN	TMED2	Transmembrane emp24 domain-containing protein 2			3	2.21694352E8	MS/MS
AINEAYKEDYHK	R	S	472	483	12	3	sp|P08133|ANXA6_HUMAN	P08133	ANXA6_HUMAN	ANXA6	Annexin A6			1	7.5189574E8	MS/MS
AINEFFR	K	T	183	189	7	2	sp|P55082|MFAP3_HUMAN	P55082	MFAP3_HUMAN	MFAP3	Microfibril-associated glycoprotein 3	MFAP3L	sp|O75121|MFA3L_HUMAN	1	3.891592E8	MS/MS
AINFLNQDIR	K	G	394	403	10	2	sp|Q15406|NR6A1_HUMAN	Q15406	NR6A1_HUMAN	NR6A1	Nuclear receptor subfamily 6 group A member 1			1	4835732	MS/MS
AINIADELPR	R	S	177	186	10	2	sp|Q8NFV4|ABHDB_HUMAN	Q8NFV4	ABHDB_HUMAN	ABHD11	sn-1-specific diacylglycerol lipase ABHD11			1	4.10687296E8	MS/MS
AINNSFAPEK	K	L	169	178	10	2	sp|P51530|DNA2_HUMAN	P51530	DNA2_HUMAN	DNA2	DNA replication ATP-dependent helicase/nuclease DNA2			1	7.0302016E7	MS/MS
AINNYNPK	K	D	400	407	8	2	sp|Q7Z739|YTHD3_HUMAN	Q7Z739	YTHD3_HUMAN	YTHDF3	YTH domain-containing family protein 3			1	2.22280368E8	MS/MS
AINPINTFTK	K	F	412	421	10	2	sp|Q07960|RHG01_HUMAN	Q07960	RHG01_HUMAN	ARHGAP1	Rho GTPase-activating protein 1			1	3.20608448E8	MS/MS
AINQAGSR	K	S	465	472	8	2	sp|O15344|TRI18_HUMAN	O15344	TRI18_HUMAN	MID1	E3 ubiquitin-protein ligase Midline-1	MID2	sp|Q9UJV3|TRIM1_HUMAN	3	1.62335632E8	MS/MS
AINQFAEVLTR	R	F	1020	1030	11	2	sp|Q9H7D0|DOCK5_HUMAN	Q9H7D0	DOCK5_HUMAN	DOCK5	Dedicator of cytokinesis protein 5			1	1.2395698E7	MS/MS
AINQGGLTSVAVR	K	G	31	43	13	2	sp|P60900|PSA6_HUMAN	P60900	PSA6_HUMAN	PSMA6	Proteasome subunit alpha type-6			1	4.91680032E8	MS/MS
AINQNLNSVLR	K	D	814	824	11	2	sp|Q9ULH0|KDIS_HUMAN	Q9ULH0	KDIS_HUMAN	KIDINS220	Kinase D-interacting substrate of 220 kDa			1	9.6281536E8	MS/MS
AINQQTGAFVEISR	K	Q	449	462	14	2,3	sp|Q92945|FUBP2_HUMAN	Q92945	FUBP2_HUMAN	KHSRP	Far upstream element-binding protein 2			4	5.4167076E9	MS/MS
AINSLGAGIIEK	K	I	650	661	12	2	sp|Q8NB78|KDM1B_HUMAN	Q8NB78	KDM1B_HUMAN	KDM1B	Lysine-specific histone demethylase 2			1	2.7496784E7	MS/MS
AINTAVK	K	S	4083	4089	7	2	sp|Q14204|DYHC1_HUMAN	Q14204	DYHC1_HUMAN	DYNC1H1	Cytoplasmic dynein 1 heavy chain 1			3	8.4264602E9	MS/MS
AINTFFAK	K	N	273	280	8	2	sp|Q71RC2|LARP4_HUMAN	Q71RC2	LARP4_HUMAN	LARP4	La-related protein 4			1	8.7272168E7	MS/MS
AINTLETR	K	V	348	355	8	2	sp|Q92805|GOGA1_HUMAN	Q92805	GOGA1_HUMAN	GOLGA1	Golgin subfamily A member 1			1	1.64811664E8	MS/MS
AINTQEAPVK	K	E	38	47	10	2	sp|O75146|HIP1R_HUMAN	O75146	HIP1R_HUMAN	HIP1R	Huntingtin-interacting protein 1-related protein			1	1.45207584E8	MS/MS
AINTQEVAVK	K	E	47	56	10	2	sp|O00291|HIP1_HUMAN	O00291	HIP1_HUMAN	HIP1	Huntingtin-interacting protein 1			1	2.12060352E8	MS/MS
AINVLLEGNPDTHSWEMVGK	R	K	82	101	20	3	sp|Q14157|UBP2L_HUMAN	Q14157	UBP2L_HUMAN	UBAP2L	Ubiquitin-associated protein 2-like			2	2.37025472E8	MS/MS
AINVQEEK	K	I	1493	1500	8	2	sp|Q13813|SPTN1_HUMAN	Q13813	SPTN1_HUMAN	SPTAN1	Spectrin alpha chain, non-erythrocytic 1			1	1.98157286E9	MS/MS
AIPASNR	R	L	246	252	7	2	sp|Q2NKX8|ERC6L_HUMAN	Q2NKX8	ERC6L_HUMAN	ERCC6L	DNA excision repair protein ERCC-6-like			1	6.3143366E8	MS/MS
AIPECLR	K	D	752	758	7	2	sp|Q9UPY3|DICER_HUMAN	Q9UPY3	DICER_HUMAN	DICER1	Endoribonuclease Dicer			3	4.41766752E8	MS/MS
AIPEEDLK	K	K	135	142	8	2	sp|Q8IZ21|PHAR4_HUMAN	Q8IZ21	PHAR4_HUMAN	PHACTR4	Phosphatase and actin regulator 4			1	1.5685687E7	MS/MS
AIPESQIR	R	Q	470	477	8	2	sp|P57678|GEMI4_HUMAN	P57678	GEMI4_HUMAN	GEMIN4	Gem-associated protein 4			2	2.09598605E9	MS/MS
AIPIQQR	K	K	1848	1854	7	2	sp|P46939|UTRN_HUMAN	P46939	UTRN_HUMAN	UTRN	Utrophin			3	7.9163066E8	MS/MS
AIPLAIFQAEPTVR	R	K	1093	1106	14	3	sp|Q07864|DPOE1_HUMAN	Q07864	DPOE1_HUMAN	POLE	DNA polymerase epsilon catalytic subunit A			1	1.920552E8	MS/MS
AIPLALEGK	K	D	37	45	9	2	sp|Q9NY93|DDX56_HUMAN	Q9NY93	DDX56_HUMAN	DDX56	Probable ATP-dependent RNA helicase DDX56			1	1.47802432E8	MS/MS
AIPNQGEILVIR	R	R	511	522	12	2	sp|P50570|DYN2_HUMAN	P50570	DYN2_HUMAN	DNM2	Dynamin-2			1	2.45702432E8	MS/MS
AIPQLQGYLR	K	S	263	272	10	2	sp|Q02878|RL6_HUMAN	Q02878	RL6_HUMAN	RPL6	Large ribosomal subunit protein eL6			2	1.355888E8	MS/MS
AIPSDGVDLAASCGAR	R	V	6	21	16	2	sp|O60292|SI1L3_HUMAN	O60292	SI1L3_HUMAN	SIPA1L3	Signal-induced proliferation-associated 1-like protein 3			1	3.9257656E7	MS/MS
AIPSPPTEVSIR	K	N	282	293	12	2	sp|Q12866|MERTK_HUMAN	Q12866	MERTK_HUMAN	MERTK	Tyrosine-protein kinase Mer			2	6.3195066E8	MS/MS
AIPSSVR	K	I	145	151	7	2	sp|Q15398|DLGP5_HUMAN	Q15398	DLGP5_HUMAN	DLGAP5	Disks large-associated protein 5			1	3.39895328E8	MS/MS
AIPTTGR	R	G	365	371	7	2	sp|P25205|MCM3_HUMAN	P25205	MCM3_HUMAN	MCM3	DNA replication licensing factor MCM3			2	8.047788E9	MS/MS
AIPVSPSAVEEDEDEDGHTVVATAR	K	G	1613	1637	25	3	sp|Q07157|ZO1_HUMAN	Q07157	ZO1_HUMAN	TJP1	Tight junction protein ZO-1			1	7.17064e+06	MS/MS
AIQASIR	K	R	747	753	7	2	sp|Q96D71|REPS1_HUMAN	Q96D71	REPS1_HUMAN	REPS1	RalBP1-associated Eps domain-containing protein 1			1	9.9307885E8	MS/MS
AIQAVATNPK	K	T	202	211	10	2	sp|Q68CQ4|UTP25_HUMAN	Q68CQ4	UTP25_HUMAN	UTP25	U3 small nucleolar RNA-associated protein 25 homolog			1	1.944683E7	MS/MS
AIQAVLR	K	S	550	556	7	2	sp|Q15067|ACOX1_HUMAN	Q15067	ACOX1_HUMAN	ACOX1	Peroxisomal acyl-coenzyme A oxidase 1			1	5.09571712E8	MS/MS
AIQCVNNVVVDGR	R	T	172	184	13	2	sp|O95628|CNOT4_HUMAN	O95628	CNOT4_HUMAN	CNOT4	CCR4-NOT transcription complex subunit 4			2	1.60333808E8	MS/MS
AIQDAILEVLK	R	E	804	814	11	2	sp|Q86Y56|DAAF5_HUMAN	Q86Y56	DAAF5_HUMAN	DNAAF5	Dynein axonemal assembly factor 5			1	4.2380612E7	MS/MS
AIQDDCQVITAR	R	L	221	232	12	2	sp|Q9UID3|VPS51_HUMAN	Q9UID3	VPS51_HUMAN	VPS51	Vacuolar protein sorting-associated protein 51 homolog			2	2.66403648E8	MS/MS
AIQDHLLEVEQSK	K	D	323	335	13	3	sp|P12270|TPR_HUMAN	P12270	TPR_HUMAN	TPR	Nucleoprotein TPR			1	5.10910432E8	MS/MS
AIQDPAFSDGIR	K	H	518	529	12	2	sp|Q7Z6Z7|HUWE1_HUMAN	Q7Z6Z7	HUWE1_HUMAN	HUWE1	E3 ubiquitin-protein ligase HUWE1			2	3.26535066E9	MS/MS
AIQDTNNLKR	K	F	326	335	10	3	sp|Q9HAS0|NJMU_HUMAN	Q9HAS0	NJMU_HUMAN	C17orf75	Protein Njmu-R1			1	2.9940428E7	MS/MS
AIQDVTIK	K	R	278	285	8	2	sp|Q8ND24|RN214_HUMAN	Q8ND24	RN214_HUMAN	RNF214	RING finger protein 214			1	3.193648E8	MS/MS
AIQEHPVVLLPSHR	R	S	150	163	14	3	sp|O15228|GNPAT_HUMAN	O15228	GNPAT_HUMAN	GNPAT	Dihydroxyacetone phosphate acyltransferase			1	4.13644288E8	MS/MS
AIQEPDDAR	K	D	121	129	9	2	sp|P33981|TTK_HUMAN	P33981	TTK_HUMAN	TTK	Dual specificity protein kinase TTK			1	5.29893312E8	MS/MS
AIQEPDDARDYFQMAR	K	A	121	136	16	3	sp|P33981|TTK_HUMAN	P33981	TTK_HUMAN	TTK	Dual specificity protein kinase TTK			1	3.83779E7	MS/MS
AIQETVEK	K	F	382	389	8	2	sp|Q96MW5|COG8_HUMAN	Q96MW5	COG8_HUMAN	COG8	Conserved oligomeric Golgi complex subunit 8			1	2.12426064E8	MS/MS
AIQHENVDVR	K	I	1291	1300	10	3	sp|Q13535|ATR_HUMAN	Q13535	ATR_HUMAN	ATR	Serine/threonine-protein kinase ATR			2	1.42400051E9	MS/MS
AIQIINR	K	V	2497	2503	7	2	sp|P42345|MTOR_HUMAN	P42345	MTOR_HUMAN	MTOR	Serine/threonine-protein kinase mTOR			2	2.79796384E8	MS/MS
AIQLEPDQIIHYHGVVK	R	S	1725	1741	17	4	sp|Q13535|ATR_HUMAN	Q13535	ATR_HUMAN	ATR	Serine/threonine-protein kinase ATR			1	3.7623264E8	MS/MS
AIQLEYSEAR	K	R	297	306	10	2	sp|O43242|PSMD3_HUMAN	O43242	PSMD3_HUMAN	PSMD3	26S proteasome non-ATPase regulatory subunit 3			1	4.29104128E9	MS/MS
AIQLNPSYIR	K	A	181	190	10	2	sp|Q99614|TTC1_HUMAN	Q99614	TTC1_HUMAN	TTC1	Tetratricopeptide repeat protein 1			1	3.74705408E8	MS/MS
AIQLQPSAR	K	L	242	250	9	2	sp|Q8NBP0|TTC13_HUMAN	Q8NBP0	TTC13_HUMAN	TTC13	Tetratricopeptide repeat protein 13			1	467922	MS/MS
AIQLSGAEQLEALK	K	A	33	46	14	3	sp|Q9BT78|CSN4_HUMAN	Q9BT78	CSN4_HUMAN	COPS4	COP9 signalosome complex subunit 4			1	6.7001427E8	MS/MS
AIQLSMQGSSR	R	N	252	262	11	2	sp|P54252|ATX3_HUMAN	P54252	ATX3_HUMAN	ATXN3	Ataxin-3			1	7.7281608E7	MS/MS
AIQQFGR	R	T	974	980	7	2	sp|A3KN83|SBNO1_HUMAN	A3KN83	SBNO1_HUMAN	SBNO1	Protein strawberry notch homolog 1	SBNO2	sp|Q9Y2G9|SBNO2_HUMAN	1	1.24137944E8	MS/MS
AIQQLFGK	K	I	103	110	8	2	sp|Q5VIR6|VPS53_HUMAN	Q5VIR6	VPS53_HUMAN	VPS53	Vacuolar protein sorting-associated protein 53 homolog			1	3.7064e+06	MS/MS
AIQSNQPDR	K	A	18	26	9	2	sp|Q9NXW2|DJB12_HUMAN	Q9NXW2	DJB12_HUMAN	DNAJB12	DnaJ homolog subfamily B member 12			2	1.89598704E8	MS/MS
AIQTLGYFPVGDGDFPHQK	R	L	861	879	19	3	sp|Q5VYK3|ECM29_HUMAN	Q5VYK3	ECM29_HUMAN	ECPAS	Proteasome adapter and scaffold protein ECM29			1	1.48040672E8	MS/MS
AIQTVSCLLQGPCDAGNR	R	A	414	431	18	3	sp|Q9H3U1|UN45A_HUMAN	Q9H3U1	UN45A_HUMAN	UNC45A	Protein unc-45 homolog A			1	4.08764032E8	MS/MS
AIRPQIDLK	K	R	255	263	9	3	sp|P78527|PRKDC_HUMAN	P78527	PRKDC_HUMAN	PRKDC	DNA-dependent protein kinase catalytic subunit			1	7.9110291E8	MS/MS
AISEAQESVTK	K	T	358	368	11	2	sp|Q6PJT7|ZC3HE_HUMAN	Q6PJT7	ZC3HE_HUMAN	ZC3H14	Zinc finger CCCH domain-containing protein 14			1	2.57886112E8	MS/MS
AISEPNFSVAYANMCR	K	C	805	820	16	2,3	sp|Q04637|IF4G1_HUMAN	Q04637	IF4G1_HUMAN	EIF4G1	Eukaryotic translation initiation factor 4 gamma 1			3	6.1648435E8	MS/MS
AISEQTGK	K	E	5	12	8	2	sp|P53396|ACLY_HUMAN	P53396	ACLY_HUMAN	ACLY	ATP-citrate synthase			2	1.71476224E10	MS/MS
AISFVGSNK	K	A	256	264	9	2	sp|Q02252|MMSA_HUMAN	Q02252	MMSA_HUMAN	ALDH6A1	Methylmalonate-semialdehyde/malonate-semialdehyde dehydrogenase [acylating], mitochondrial			1	5.6041472E8	MS/MS
AISGLEQDQPAR	R	R	153	164	12	2	sp|O75312|ZPR1_HUMAN	O75312	ZPR1_HUMAN	ZPR1	Zinc finger protein ZPR1			1	6.1782157E8	MS/MS
AISPDKDNFYFDVK	K	D	398	411	14	3	sp|Q13423|NNTM_HUMAN	Q13423	NNTM_HUMAN	NNT	NAD(P) transhydrogenase, mitochondrial			1	1.20457232E8	MS/MS
AISPSIK	R	E	102	108	7	2	sp|Q8N201|INT1_HUMAN	Q8N201	INT1_HUMAN	INTS1	Integrator complex subunit 1			1	1.10971464E8	MS/MS
AISPTSATSSGR	K	T	598	609	12	2	sp|Q9Y4I1|MYO5A_HUMAN	Q9Y4I1	MYO5A_HUMAN	MYO5A	Unconventional myosin-Va			1	2.63765408E8	MS/MS
AISPTSSSR	R	Y	252	260	9	2	sp|O14795|UN13B_HUMAN	O14795	UN13B_HUMAN	UNC13B	Protein unc-13 homolog B			1	5.952486E7	MS/MS
AISPYLPR	K	G	444	451	8	2	sp|P49754|VPS41_HUMAN	P49754	VPS41_HUMAN	VPS41	Vacuolar protein sorting-associated protein 41 homolog			1	6.3812156E7	MS/MS
AISQAVDQALR	R	G	999	1009	11	2	sp|Q96Q42|ALS2_HUMAN	Q96Q42	ALS2_HUMAN	ALS2	Alsin			1	2.20092448E8	MS/MS
AISSASIEGLMGR	R	A	1321	1333	13	2	sp|Q9Y618|NCOR2_HUMAN	Q9Y618	NCOR2_HUMAN	NCOR2	Nuclear receptor corepressor 2			1	1.62428592E8	MS/MS
AISSASSPQSPGDALR	K	R	954	969	16	2	sp|Q96KR1|ZFR_HUMAN	Q96KR1	ZFR_HUMAN	ZFR	Zinc finger RNA-binding protein			1	1.15427994E9	MS/MS
AISSDMFFGR	K	E	430	439	10	2	sp|Q8N6H7|ARFG2_HUMAN	Q8N6H7	ARFG2_HUMAN	ARFGAP2	ADP-ribosylation factor GTPase-activating protein 2			3	7.6196944E7	MS/MS
AISSDMYFGR	K	Q	426	435	10	2	sp|Q9NP61|ARFG3_HUMAN	Q9NP61	ARFG3_HUMAN	ARFGAP3	ADP-ribosylation factor GTPase-activating protein 3			1	4848940	MS/MS
AISSSAISK	R	A	346	354	9	2	sp|Q8N684|CPSF7_HUMAN	Q8N684	CPSF7_HUMAN	CPSF7	Cleavage and polyadenylation specificity factor subunit 7			1	6772868	MS/MS
AISSSAISR	R	A	423	431	9	2	sp|Q16630|CPSF6_HUMAN	Q16630	CPSF6_HUMAN	CPSF6	Cleavage and polyadenylation specificity factor subunit 6			3	2.0576555E10	MS/MS
AISSTEAVLNNR	K	F	586	597	12	2	sp|Q5T8P6|RBM26_HUMAN	Q5T8P6	RBM26_HUMAN	RBM26	RNA-binding protein 26	RBM27	sp|Q9P2N5|RBM27_HUMAN	1	1.83400397E9	MS/MS
AISSYFVSTMSSSIK	K	T	330	344	15	3	sp|O75367|H2AY_HUMAN	O75367	H2AY_HUMAN	MACROH2A1	Core histone macro-H2A.1			1	7.8656528E7	MS/MS
AISTNSELSTFR	K	S	101	112	12	2	sp|Q5KU26|COL12_HUMAN	Q5KU26	COL12_HUMAN	COLEC12	Collectin-12			1	1.4418022E7	MS/MS
AISTPETPLTK	R	R	124	134	11	2	sp|Q14181|DPOA2_HUMAN	Q14181	DPOA2_HUMAN	POLA2	DNA polymerase alpha subunit B			1	1.96510048E8	MS/MS
AISTPIITAQLDKDDDADYAR	K	L	1079	1099	21	3	sp|O14802|RPC1_HUMAN	O14802	RPC1_HUMAN	POLR3A	DNA-directed RNA polymerase III subunit RPC1			1	3.95757504E8	MS/MS
AITDGQAGFGNDTLSK	R	V	165	180	16	2	sp|Q7Z739|YTHD3_HUMAN	Q7Z739	YTHD3_HUMAN	YTHDF3	YTH domain-containing family protein 3			1	3.8433912E7	MS/MS
AITEANVAER	R	A	390	399	10	2	sp|P49641|MA2A2_HUMAN	P49641	MA2A2_HUMAN	MAN2A2	Alpha-mannosidase 2x			1	4.7032528E7	MS/MS
AITEASPAH	R	-	369	377	9	2	sp|Q9H7Z7|PGES2_HUMAN	Q9H7Z7	PGES2_HUMAN	PTGES2	Prostaglandin E synthase 2			1	2.7833886E7	MS/MS
AITEIYLTR	K	L	1616	1624	9	2	sp|O15031|PLXB2_HUMAN	O15031	PLXB2_HUMAN	PLXNB2	Plexin-B2			1	1.22165478E9	MS/MS
AITEPVTVK	K	M	252	260	9	2	sp|Q04864|REL_HUMAN	Q04864	REL_HUMAN	REL	Proto-oncogene c-Rel			2	6.887836E7	MS/MS
AITFFTEDDKPLLR	K	S	512	525	14	3	sp|Q9Y2R4|DDX52_HUMAN	Q9Y2R4	DDX52_HUMAN	DDX52	Probable ATP-dependent RNA helicase DDX52			1	1.62474832E8	MS/MS
AITFLQSATR	K	L	241	250	10	2	sp|P35249|RFC4_HUMAN	P35249	RFC4_HUMAN	RFC4	Replication factor C subunit 4			3	1.48789504E8	MS/MS
AITGFDDPFSGK	K	T	2092	2103	12	2	sp|P15924|DESP_HUMAN	P15924	DESP_HUMAN	DSP	Desmoplakin			1	6.2943546E8	MS/MS
AITHLNNNFMFGQK	R	L	435	448	14	3	sp|P14866|HNRPL_HUMAN	P14866	HNRPL_HUMAN	HNRNPL	Heterogeneous nuclear ribonucleoprotein L			2	1.25915008E8	MS/MS
AITIAGIPQSIIECVK	R	Q	145	160	16	3	sp|Q15366|PCBP2_HUMAN	Q15366	PCBP2_HUMAN	PCBP2	Poly(rC)-binding protein 2			1	5.4562202E8	MS/MS
AITIAGVPQSVTECVK	R	Q	145	160	16	3	sp|Q15365|PCBP1_HUMAN	Q15365	PCBP1_HUMAN	PCBP1	Poly(rC)-binding protein 1			1	3.98855104E8	MS/MS
AITIANQTNCPLYITK	R	V	239	254	16	3	sp|Q16555|DPYL2_HUMAN	Q16555	DPYL2_HUMAN	DPYSL2	Dihydropyrimidinase-related protein 2			1	1.57211632E8	MS/MS
AITMEIVNK	K	L	2165	2173	9	2	sp|Q9NU22|MDN1_HUMAN	Q9NU22	MDN1_HUMAN	MDN1	Midasin			1	5.1763172E7	MS/MS
AITNNQYEIV	R	-	236	245	10	2	sp|O43657|TSN6_HUMAN	O43657	TSN6_HUMAN	TSPAN6	Tetraspanin-6			1	1.78303536E8	MS/MS
AITPQAQEELQK	K	Q	1758	1769	12	2	sp|Q02952|AKA12_HUMAN	Q02952	AKA12_HUMAN	AKAP12	A-kinase anchor protein 12			1	5.1996648E7	MS/MS
AITQGQR	R	V	316	322	7	2	sp|Q4VC44|FWCH1_HUMAN	Q4VC44	FWCH1_HUMAN	FLYWCH1	FLYWCH-type zinc finger-containing protein 1			1	2.6601812E7	MS/MS
AITSAYYR	R	G	75	82	8	2	sp|Q15907|RB11B_HUMAN	Q15907	RB11B_HUMAN	RAB11B	Ras-related protein Rab-11B	RAB11A, RAB25	sp|P57735|RAB25_HUMAN, sp|P62491|RB11A_HUMAN	2	2.77279078E9	MS/MS
AITSSEAVDR	K	F	264	273	10	2	sp|Q5RL73|RBM48_HUMAN	Q5RL73	RBM48_HUMAN	RBM48	RNA-binding protein 48			1	2.94365792E8	MS/MS
AITTLPR	R	V	302	308	7	2	sp|Q9BZJ0|CRNL1_HUMAN	Q9BZJ0	CRNL1_HUMAN	CRNKL1	Crooked neck-like protein 1			1	6.1453434E8	MS/MS
AITTQNCNTK	K	C	64	73	10	2	sp|Q15796|SMAD2_HUMAN	Q15796	SMAD2_HUMAN	SMAD2	Mothers against decapentaplegic homolog 2			1	6.2670716E7	MS/MS
AITTQNVNTK	K	C	54	63	10	2	sp|P84022|SMAD3_HUMAN	P84022	SMAD3_HUMAN	SMAD3	Mothers against decapentaplegic homolog 3			1	5.5888696E7	MS/MS
AITTSLTTK	K	W	46	54	9	2	sp|Q9NYU2|UGGG1_HUMAN	Q9NYU2	UGGG1_HUMAN	UGGT1	UDP-glucose:glycoprotein glucosyltransferase 1			4	3.72109056E8	MS/MS
AIVAESLNNTSIK	K	G	688	700	13	2	sp|P35251|RFC1_HUMAN	P35251	RFC1_HUMAN	RFC1	Replication factor C subunit 1			1	4.93686E7	MS/MS
AIVAGDQNVEYK	K	G	107	118	12	2,3	sp|Q13642|FHL1_HUMAN	Q13642	FHL1_HUMAN	FHL1	Four and a half LIM domains protein 1			2	5.25915616E8	MS/MS
AIVAIENPADVSVISSR	R	N	64	80	17	2	sp|A0A8I5KQE6|RPSA2_HUMAN	A0A8I5KQE6	RPSA2_HUMAN	RPSA2	Small ribosomal subunit protein uS2B	RPSA	sp|P08865|RSSA_HUMAN	1	4.19707443E9	MS/MS
AIVDGNLK	K	L	128	135	8	2	sp|P21333|FLNA_HUMAN	P21333	FLNA_HUMAN	FLNA	Filamin-A	FLNB, FLNC	sp|O75369|FLNB_HUMAN, sp|Q14315|FLNC_HUMAN	1	7.6835564E9	MS/MS
AIVDSPCIYEAEQK	K	A	142	155	14	3	sp|O95490|AGRL2_HUMAN	O95490	AGRL2_HUMAN	ADGRL2	Adhesion G protein-coupled receptor L2			1	4.4119596E7	MS/MS
AIVDSVAVEEQER	K	E	729	741	13	2	sp|Q9Y2G0|EFR3B_HUMAN	Q9Y2G0	EFR3B_HUMAN	EFR3B	Protein EFR3 homolog B			1	1.68237536E8	MS/MS
AIVDVHFDPTTAFR	R	A	1202	1215	14	3	sp|O00468|AGRIN_HUMAN	O00468	AGRIN_HUMAN	AGRN	Agrin			1	8.815924E7	MS/MS
AIVECAGGK	K	V	993	1001	9	2	sp|Q6ZW49|PAXI1_HUMAN	Q6ZW49	PAXI1_HUMAN	PAXIP1	PAX-interacting protein 1			1	2.99840064E8	MS/MS
AIVFSGCGR	R	A	64	72	9	2	sp|Q9BUL9|RPP25_HUMAN	Q9BUL9	RPP25_HUMAN	RPP25	Ribonuclease P protein subunit p25			2	4.642408E7	MS/MS
AIVFVVDSAAFQR	R	E	138	150	13	2	sp|Q9Y5M8|SRPRB_HUMAN	Q9Y5M8	SRPRB_HUMAN	SRPRB	Signal recognition particle receptor subunit beta			1	3.43119808E8	MS/MS
AIVGNVLR	R	A	433	440	8	2	sp|Q8TCY9|URGCP_HUMAN	Q8TCY9	URGCP_HUMAN	URGCP	Up-regulator of cell proliferation			1	3.4945048E7	MS/MS
AIVHDNK	R	D	1566	1572	7	3	sp|O75369|FLNB_HUMAN	O75369	FLNB_HUMAN	FLNB	Filamin-B			1	3.2830098E7	MS/MS
AIVICGAEGK	K	F	47	56	10	2	sp|Q08426|ECHP_HUMAN	Q08426	ECHP_HUMAN	EHHADH	Peroxisomal bifunctional enzyme			1	4.735652E7	MS/MS
AIVICPTDEDLKDR	K	T	528	541	14	3	sp|Q9BUJ2|HNRL1_HUMAN	Q9BUJ2	HNRL1_HUMAN	HNRNPUL1	Heterogeneous nuclear ribonucleoprotein U-like protein 1			1	9.3178221E8	MS/MS
AIVLCHNVTPVYESR	K	A	547	561	15	3	sp|O43861|ATP9B_HUMAN	O43861	ATP9B_HUMAN	ATP9B	Probable phospholipid-transporting ATPase IIB			1	5.722904E7	MS/MS
AIVLFNPDSK	R	G	372	381	10	2	sp|P19793|RXRA_HUMAN	P19793	RXRA_HUMAN	RXRA	Retinoic acid receptor RXR-alpha			1	3643278	MS/MS
AIVNSALK	R	L	597	604	8	2	sp|O94901|SUN1_HUMAN	O94901	SUN1_HUMAN	SUN1	SUN domain-containing protein 1			1	3.93296512E8	MS/MS
AIVNTAR	R	S	3117	3123	7	2	sp|Q9NR09|BIRC6_HUMAN	Q9NR09	BIRC6_HUMAN	BIRC6	Baculoviral IAP repeat-containing protein 6			1	4.3123364E9	MS/MS
AIVNVIGMHK	K	M	999	1008	10	3	sp|O75533|SF3B1_HUMAN	O75533	SF3B1_HUMAN	SF3B1	Splicing factor 3B subunit 1			1	2.5567894E7	MS/MS
AIVPLEAR	R	M	655	662	8	2	sp|O14776|TCRG1_HUMAN	O14776	TCRG1_HUMAN	TCERG1	Transcription elongation regulator 1			2	2.72529434E9	MS/MS
AIVQGQGER	K	L	107	115	9	2	sp|P49815|TSC2_HUMAN	P49815	TSC2_HUMAN	TSC2	Tuberin			1	5.6403744E8	MS/MS
AIVQLVNER	K	Q	119	127	9	2	sp|Q15102|PA1B3_HUMAN	Q15102	PA1B3_HUMAN	PAFAH1B3	Platelet-activating factor acetylhydrolase IB subunit alpha1			2	3.59853978E9	MS/MS
AIVSSGTLGDR	K	M	237	247	11	2	sp|Q03701|CEBPZ_HUMAN	Q03701	CEBPZ_HUMAN	CEBPZ	CCAAT/enhancer-binding protein zeta			1	9.5741043E8	MS/MS
AIVSSSNQALLR	K	Q	346	357	12	2	sp|Q6PHR2|ULK3_HUMAN	Q6PHR2	ULK3_HUMAN	ULK3	Serine/threonine-protein kinase ULK3			1	1.07323872E8	MS/MS
AIVVTDGER	K	I	147	155	9	2	sp|P48163|MAOX_HUMAN	P48163	MAOX_HUMAN	ME1	NADP-dependent malic enzyme			1	2.30597504E9	MS/MS
AIVWGMQTR	K	A	499	507	9	2	sp|P53396|ACLY_HUMAN	P53396	ACLY_HUMAN	ACLY	ATP-citrate synthase			9	7.5036794E8	MS/MS
AIVWLQNR	R	R	2094	2101	8	2	sp|Q9ULT8|HECD1_HUMAN	Q9ULT8	HECD1_HUMAN	HECTD1	E3 ubiquitin-protein ligase HECTD1			2	7.5391584E7	MS/MS
AIWGYCDQLK	R	V	540	549	10	2	sp|Q96P70|IPO9_HUMAN	Q96P70	IPO9_HUMAN	IPO9	Importin-9			2	1.06755712E9	MS/MS
AIYAALSGNLK	R	Q	426	436	11	2	sp|P57740|NU107_HUMAN	P57740	NU107_HUMAN	NUP107	Nuclear pore complex protein Nup107			1	9.718436E7	MS/MS
AIYAEDHK	R	L	155	162	8	3	sp|Q7L1V2|MON1B_HUMAN	Q7L1V2	MON1B_HUMAN	MON1B	Vacuolar fusion protein MON1 homolog B			1	1.62489648E8	MS/MS
AIYDFTDTVIR	K	I	134	144	11	2	sp|Q15118|PDK1_HUMAN	Q15118	PDK1_HUMAN	PDK1	[Pyruvate dehydrogenase (acetyl-transferring)] kinase isozyme 1, mitochondrial			1	4.82714368E8	MS/MS
AIYDIVHR	R	N	426	433	8	2	sp|Q9UL01|DSE_HUMAN	Q9UL01	DSE_HUMAN	DSE	Dermatan-sulfate epimerase			1	8.1802232E7	MS/MS
AIYDTPCIQAESEK	R	W	249	262	14	2	sp|O00232|PSD12_HUMAN	O00232	PSD12_HUMAN	PSMD12	26S proteasome non-ATPase regulatory subunit 12			1	1.00513664E8	MS/MS
AIYELAISQPR	R	L	661	671	11	2	sp|Q9BZJ0|CRNL1_HUMAN	Q9BZJ0	CRNL1_HUMAN	CRNKL1	Crooked neck-like protein 1			2	2.5110192E7	MS/MS
AIYELQMK	R	K	2483	2490	8	2	sp|O43149|ZZEF1_HUMAN	O43149	ZZEF1_HUMAN	ZZEF1	Zinc finger ZZ-type and EF-hand domain-containing protein 1			2	9.1559432E7	MS/MS
AIYEVLQVASSR	K	A	368	379	12	2	sp|Q9Y6K1|DNM3A_HUMAN	Q9Y6K1	DNM3A_HUMAN	DNMT3A	DNA (cytosine-5)-methyltransferase 3A			1	0	MS/MS
AIYFDGDFGQIVR	R	Y	222	234	13	2	sp|Q96RP9|EFGM_HUMAN	Q96RP9	EFGM_HUMAN	GFM1	Elongation factor G, mitochondrial			1	6.2965308E7	MS/MS
AIYHDLEQSIR	K	A	265	275	11	3	sp|Q9UNF0|PACN2_HUMAN	Q9UNF0	PACN2_HUMAN	PACSIN2	Protein kinase C and casein kinase substrate in neurons protein 2			1	2.28301184E8	MS/MS
AIYILDLQDR	K	N	899	908	10	2	sp|Q9UG01|IF172_HUMAN	Q9UG01	IF172_HUMAN	IFT172	Intraflagellar transport protein 172 homolog			1	3.29872544E8	MS/MS
AIYNNMK	R	Q	751	757	7	2	sp|P16615|AT2A2_HUMAN	P16615	AT2A2_HUMAN	ATP2A2	Sarcoplasmic/endoplasmic reticulum calcium ATPase 2	ATP2A1	sp|O14983|AT2A1_HUMAN	3	1.07090304E9	MS/MS
AIYQATYR	R	D	218	225	8	2	sp|P28074|PSB5_HUMAN	P28074	PSB5_HUMAN	PSMB5	Proteasome subunit beta type-5			2	6.542432E8	MS/MS
AIYSFCSQICDPR	R	T	686	698	13	2	sp|Q9HCS7|SYF1_HUMAN	Q9HCS7	SYF1_HUMAN	XAB2	Pre-mRNA-splicing factor SYF1			1	7.5338656E7	MS/MS
AIYSLCDLSR	K	F	632	641	10	2	sp|Q9Y5Q9|TF3C3_HUMAN	Q9Y5Q9	TF3C3_HUMAN	GTF3C3	General transcription factor 3C polypeptide 3			1	1.27214464E9	MS/MS
AIYSSFK	K	D	570	576	7	2	sp|Q96J84|KIRR1_HUMAN	Q96J84	KIRR1_HUMAN	KIRREL1	Kin of IRRE-like protein 1			1	1.65352752E8	MS/MS
AKADCDISR	K	L	953	961	9	3	sp|Q6WCQ1|MPRIP_HUMAN	Q6WCQ1	MPRIP_HUMAN	MPRIP	Myosin phosphatase Rho-interacting protein			1	7.7588272E7	MS/MS
AKADTLK	K	L	2724	2730	7	3	sp|P49792|RBP2_HUMAN	P49792	RBP2_HUMAN	RANBP2	E3 SUMO-protein ligase RanBP2			1	5.4618456E7	MS/MS
AKAEITR	K	L	1001	1007	7	2	sp|Q7L014|DDX46_HUMAN	Q7L014	DDX46_HUMAN	DDX46	Probable ATP-dependent RNA helicase DDX46			1	3.44062e+06	MS/MS
AKAEQQAQEDEEPEWR	R	G	599	614	16	3	sp|Q15311|RBP1_HUMAN	Q15311	RBP1_HUMAN	RALBP1	RalA-binding protein 1			1	6.390604E7	MS/MS
AKAETEK	K	A	125	131	7	3	sp|Q13428|TCOF_HUMAN	Q13428	TCOF_HUMAN	TCOF1	Treacle protein			1	2.22579216E8	MS/MS
AKDAAFATLVSDR	R	F	493	505	13	3	sp|Q9BW27|NUP85_HUMAN	Q9BW27	NUP85_HUMAN	NUP85	Nuclear pore complex protein Nup85			1	4.99319008E8	MS/MS
AKDDDDDDDDDAEM	R	-	230	243	14	2	sp|Q8IYL3|CA174_HUMAN	Q8IYL3	CA174_HUMAN	C1orf174	UPF0688 protein C1orf174			1	7.3697736E7	MS/MS
AKDDDDSDIPTAQR	K	K	487	500	14	3	sp|O60271|JIP4_HUMAN	O60271	JIP4_HUMAN	SPAG9	C-Jun-amino-terminal kinase-interacting protein 4			2	1.52728256E9	MS/MS
AKDDSELEGQVISCLK	K	L	957	972	16	3	sp|Q92896|GSLG1_HUMAN	Q92896	GSLG1_HUMAN	GLG1	Golgi apparatus protein 1			1	1.26350856E8	MS/MS
AKDEASAR	R	S	251	258	8	3	sp|Q13424|SNTA1_HUMAN	Q13424	SNTA1_HUMAN	SNTA1	Alpha-1-syntrophin			1	9.8883176E7	MS/MS
AKDEYTK	K	C	168	174	7	3	sp|Q8IZD4|DCP1B_HUMAN	Q8IZD4	DCP1B_HUMAN	DCP1B	mRNA-decapping enzyme 1B			1	1.87168544E8	MS/MS
AKDILCR	R	L	1154	1160	7	2	sp|P24928|RPB1_HUMAN	P24928	RPB1_HUMAN	POLR2A	DNA-directed RNA polymerase II subunit RPB1			1	2.687455E7	MS/MS
AKDLEEELER	R	T	1043	1052	10	3	sp|Q96PC5|MIA2_HUMAN	Q96PC5	MIA2_HUMAN	MIA2	Melanoma inhibitory activity protein 2			1	2.97472352E8	MS/MS
AKDLQDELAGNSEQR	K	K	309	323	15	3	sp|Q9UQE7|SMC3_HUMAN	Q9UQE7	SMC3_HUMAN	SMC3	Structural maintenance of chromosomes protein 3			1	1.10080435E9	MS/MS
AKDQNESLDEEMFYK	R	L	660	674	15	3	sp|Q96AC1|FERM2_HUMAN	Q96AC1	FERM2_HUMAN	FERMT2	Fermitin family homolog 2			1	1.33157032E8	MS/MS
AKDQQAAEANK	K	N	1416	1426	11	3	sp|Q8IWZ3|ANKH1_HUMAN	Q8IWZ3	ANKH1_HUMAN	ANKHD1	Ankyrin repeat and KH domain-containing protein 1			1	9.4522232E7	MS/MS
AKDSIDAGSK	K	E	90	99	10	2	sp|Q96C01|F136A_HUMAN	Q96C01	F136A_HUMAN	FAM136A	Protein FAM136A			1	3.538202E7	MS/MS
AKDWCEELACR	R	M	798	808	11	3	sp|A2RRP1|NBAS_HUMAN	A2RRP1	NBAS_HUMAN	NBAS	NBAS subunit of NRZ tethering complex			1	5.7676602E8	MS/MS
AKECEPPSAGAAVTAR	K	P	146	161	16	3	sp|Q9C0E8|LNP_HUMAN	Q9C0E8	LNP_HUMAN	LNPK	Endoplasmic reticulum junction formation protein lunapark			1	3.4877296E7	MS/MS
AKEEAER	R	L	382	388	7	3	sp|P35241|RADI_HUMAN	P35241	RADI_HUMAN	RDX	Radixin	MYO7A	sp|Q13402|MYO7A_HUMAN	1	1.91861536E8	MS/MS
AKEEELR	K	K	207	213	7	3	sp|Q07666|KHDR1_HUMAN	Q07666	KHDR1_HUMAN	KHDRBS1	KH domain-containing, RNA-binding, signal transduction-associated protein 1	KHDRBS2, KHDRBS3, MYH16, NFKBIL1	sp|O75525|KHDR3_HUMAN, sp|Q5VWX1|KHDR2_HUMAN, sp|Q9H6N6|MYH16_HUMAN, sp|Q9UBC1|IKBL1_HUMAN	1	1.07626406E9	MS/MS
AKEEGSWK	K	K	6	13	8	3	sp|P05026|AT1B1_HUMAN	P05026	AT1B1_HUMAN	ATP1B1	Sodium/potassium-transporting ATPase subunit beta-1			1	2.82906688E8	MS/MS
AKEELEK	K	M	298	304	7	2	sp|Q16891|MIC60_HUMAN	Q16891	MIC60_HUMAN	IMMT	MICOS complex subunit MIC60			1	5.4847661E8	MS/MS
AKEELER	R	Q	399	405	7	2	sp|P15311|EZRI_HUMAN	P15311	EZRI_HUMAN	EZR	Ezrin			1	1.7591272E8	MS/MS
AKEILTNEESR	K	A	62	72	11	2	sp|Q9UKB3|DJC12_HUMAN	Q9UKB3	DJC12_HUMAN	DNAJC12	DnaJ homolog subfamily C member 12			1	4.216848E7	MS/MS
AKELYSSGEFSSGR	R	K	339	352	14	3	sp|Q96HW7|INT4_HUMAN	Q96HW7	INT4_HUMAN	INTS4	Integrator complex subunit 4			1	8.7193312E7	MS/MS
AKENELQAGPWNTGR	R	S	303	317	15	3	sp|O60566|BUB1B_HUMAN	O60566	BUB1B_HUMAN	BUB1B	Mitotic checkpoint serine/threonine-protein kinase BUB1 beta			1	2.74698528E8	MS/MS
AKEPAGENGGR	R	A	496	506	11	3	sp|P16435|NCPR_HUMAN	P16435	NCPR_HUMAN	POR	NADPH--cytochrome P450 reductase			1	2.9976062E7	MS/MS
AKEPILALR	R	R	1896	1904	9	3	sp|Q13535|ATR_HUMAN	Q13535	ATR_HUMAN	ATR	Serine/threonine-protein kinase ATR			1	1.5882123E7	MS/MS
AKEQEAEPEEQEEDSSSDPR	K	L	66	85	20	3	sp|P55081|MFAP1_HUMAN	P55081	MFAP1_HUMAN	MFAP1	Microfibrillar-associated protein 1			1	1.06595808E8	MS/MS
AKESWEMNSEEK	K	L	255	266	12	3	sp|Q02790|FKBP4_HUMAN	Q02790	FKBP4_HUMAN	FKBP4	Peptidyl-prolyl cis-trans isomerase FKBP4			1	2.22239808E8	MS/MS
AKFEELNMDLFR	R	S	325	336	12	3	sp|P11021|BIP_HUMAN	P11021	BIP_HUMAN	HSPA5	Endoplasmic reticulum chaperone BiP			1	1.41770176E8	MS/MS
AKGETASEGTEAK	K	K	1069	1081	13	3	sp|O75717|WDHD1_HUMAN	O75717	WDHD1_HUMAN	WDHD1	WD repeat and HMG-box DNA-binding protein 1			1	2.90418176E8	MS/MS
AKGPSESSK	R	E	175	183	9	3	sp|Q8TEA8|DTD1_HUMAN	Q8TEA8	DTD1_HUMAN	DTD1	D-aminoacyl-tRNA deacylase 1			1	1.9478714E7	MS/MS
AKHDELTYF	K	-	90	98	9	3	sp|P04080|CYTB_HUMAN	P04080	CYTB_HUMAN	CSTB	Cystatin-B			1	1.00668416E9	MS/MS
AKHSGDYFTLLR	R	H	1369	1380	12	3	sp|Q93008|USP9X_HUMAN	Q93008	USP9X_HUMAN	USP9X	Ubiquitin carboxyl-terminal hydrolase 9X			1	2.9163218E7	MS/MS
AKHVYSEAAR	R	V	332	341	10	3	sp|Q01415|GALK2_HUMAN	Q01415	GALK2_HUMAN	GALK2	N-acetylgalactosamine kinase			1	1.40514e+06	MS/MS
AKKDDTDDEIAK	K	Y	88	99	12	3	sp|P27824|CALX_HUMAN	P27824	CALX_HUMAN	CANX	Calnexin			1	5.7910248E7	MS/MS
AKLDELK	R	L	429	435	7	3	sp|Q96EA4|SPDLY_HUMAN	Q96EA4	SPDLY_HUMAN	SPDL1	Protein Spindly			1	5.4650124E7	MS/MS
AKLDELSAK	R	R	237	245	9	3	sp|Q9UQE7|SMC3_HUMAN	Q9UQE7	SMC3_HUMAN	SMC3	Structural maintenance of chromosomes protein 3			1	2.5283592E8	MS/MS
AKLEATLQEEAAIQQEHR	K	E	464	481	18	4	sp|O95202|LETM1_HUMAN	O95202	LETM1_HUMAN	LETM1	Mitochondrial proton/calcium exchanger protein			1	2.08280864E8	MS/MS
AKLEEAILGSIGAR	R	Q	1394	1407	14	3	sp|Q96N67|DOCK7_HUMAN	Q96N67	DOCK7_HUMAN	DOCK7	Dedicator of cytokinesis protein 7			1	3.12726496E8	MS/MS
AKLEEHFK	K	N	799	806	8	4	sp|O00410|IPO5_HUMAN	O00410	IPO5_HUMAN	IPO5	Importin-5			2	1.05052672E9	MS/MS
AKNECYR	R	A	285	291	7	3	sp|Q66K14|TBC9B_HUMAN	Q66K14	TBC9B_HUMAN	TBC1D9B	TBC1 domain family member 9B			1	3.037688E7	MS/MS
AKNPQEQK	K	S	213	220	8	3	sp|Q5UCC4|EMC10_HUMAN	Q5UCC4	EMC10_HUMAN	EMC10	ER membrane protein complex subunit 10			1	2.8506494E7	MS/MS
AKPAMPQDSVPSPR	K	S	470	483	14	3	sp|P53396|ACLY_HUMAN	P53396	ACLY_HUMAN	ACLY	ATP-citrate synthase			1	1.23940442E9	MS/MS
AKPAPSK	K	T	188	194	7	3	sp|O95433|AHSA1_HUMAN	O95433	AHSA1_HUMAN	AHSA1	Activator of 90 kDa heat shock protein ATPase homolog 1			1	1.85926048E8	MS/MS
AKPAQGAK	M	Y	2	9	8	2	sp|P08133|ANXA6_HUMAN	P08133	ANXA6_HUMAN	ANXA6	Annexin A6			1	5.7114899E8	MS/MS
AKPCSDPNR	R	V	681	689	9	3	sp|Q9UPP1|PHF8_HUMAN	Q9UPP1	PHF8_HUMAN	PHF8	Histone lysine demethylase PHF8			1	9.8573712E7	MS/MS
AKPDHDPNTR	K	H	190	199	10	4	sp|Q8IZH2|XRN1_HUMAN	Q8IZH2	XRN1_HUMAN	XRN1	5'-3' exoribonuclease 1			1	3.0098608E8	MS/MS
AKPFLSNSLGGQDDTR	K	G	804	819	16	3	sp|A1X283|SPD2B_HUMAN	A1X283	SPD2B_HUMAN	SH3PXD2B	SH3 and PX domain-containing protein 2B			1	6.0063952E7	MS/MS
AKPGTYK	K	V	457	463	7	3	sp|Q15155|NOMO1_HUMAN	Q15155	NOMO1_HUMAN	NOMO1	BOS complex subunit NOMO1	NOMO2	sp|Q5JPE7|NOMO2_HUMAN	1	1.68739984E8	MS/MS
AKPLNTSSK	K	K	365	373	9	3	sp|Q5TFE4|NT5D1_HUMAN	Q5TFE4	NT5D1_HUMAN	NT5DC1	5'-nucleotidase domain-containing protein 1			1	1.5882712E8	MS/MS
AKPLTDQEK	M	R	2	10	9	2	sp|P06737|PYGL_HUMAN	P06737	PYGL_HUMAN	PYGL	Glycogen phosphorylase, liver form			1	4.28578688E8	MS/MS
AKPLTDSEK	M	R	2	10	9	2	sp|P11216|PYGB_HUMAN	P11216	PYGB_HUMAN	PYGB	Glycogen phosphorylase, brain form			1	5.5951296E8	MS/MS
AKPLTDSEKR	M	K	2	11	10	3	sp|P11216|PYGB_HUMAN	P11216	PYGB_HUMAN	PYGB	Glycogen phosphorylase, brain form			1	5.9573132E7	MS/MS
AKPPSSSSTCTDSATR	R	D	293	308	16	3	sp|Q96EV8|DTBP1_HUMAN	Q96EV8	DTBP1_HUMAN	DTNBP1	Dysbindin			1	7.6431744E7	MS/MS
AKPVSDNSSR	K	Q	1254	1263	10	3	sp|P53804|TTC3_HUMAN	P53804	TTC3_HUMAN	TTC3	E3 ubiquitin-protein ligase TTC3			1	1.4634641E7	MS/MS
AKQEAER	R	E	1263	1269	7	3	sp|Q8WWI1|LMO7_HUMAN	Q8WWI1	LMO7_HUMAN	LMO7	LIM domain only protein 7	EIF2B4	sp|Q9UI10|EI2BD_HUMAN	1	1.7201248E8	MS/MS
AKQENSAK	K	K	666	673	8	3	sp|O00203|AP3B1_HUMAN	O00203	AP3B1_HUMAN	AP3B1	AP-3 complex subunit beta-1			1	1.19194784E8	MS/MS
AKQEQEAK	R	Q	207	214	8	3	sp|P05455|LA_HUMAN	P05455	LA_HUMAN	SSB	Lupus La protein			1	1.51474189E9	MS/MS
AKQEQEK	R	E	843	849	7	3	sp|Q6PD62|CTR9_HUMAN	Q6PD62	CTR9_HUMAN	CTR9	RNA polymerase-associated protein CTR9 homolog			1	1.858304E8	MS/MS
AKSEENTK	K	E	49	56	8	3	sp|P50502|F10A1_HUMAN	P50502	F10A1_HUMAN	ST13	Hsc70-interacting protein	ST13P4, ST13P5	sp|Q8IZP2|ST134_HUMAN, sp|Q8NFI4|F10A5_HUMAN	1	2.4348672E8	MS/MS
AKTDAGGEDAILQTR	K	T	184	198	15	3	sp|Q9NT62|ATG3_HUMAN	Q9NT62	ATG3_HUMAN	ATG3	Ubiquitin-like-conjugating enzyme ATG3			1	1.63964832E8	MS/MS
AKVEFNIR	R	K	302	309	8	3	sp|Q8NC51|SERB1_HUMAN	Q8NC51	SERB1_HUMAN	SERBP1	SERPINE1 mRNA-binding protein 1			1	8.21011e+06	MS/MS
AKVENEVDR	R	S	109	117	9	3	sp|O60637|TSN3_HUMAN	O60637	TSN3_HUMAN	TSPAN3	Tetraspanin-3			1	1.13148792E8	MS/MS
AKYESDMVTGGYAALINLCCR	K	H	703	723	21	3	sp|P42704|LPPRC_HUMAN	P42704	LPPRC_HUMAN	LRPPRC	Leucine-rich PPR motif-containing protein, mitochondrial			1	6.8052096E7	MS/MS
AKYPDYEVTWANDGY	K	-	111	125	15	3	sp|Q9NRX4|PHP14_HUMAN	Q9NRX4	PHP14_HUMAN	PHPT1	14 kDa phosphohistidine phosphatase			1	3.6247308E7	MS/MS
ALAAAGYDVEK	K	N	65	75	11	2	sp|P10412|H14_HUMAN	P10412	H14_HUMAN	H1-4	Histone H1.4	H1-1, H1-2, H1-3, H1-6	sp|P16402|H13_HUMAN, sp|P16403|H12_HUMAN, sp|P22492|H1T_HUMAN, sp|Q02539|H11_HUMAN	1	7.4493926E8	MS/MS
ALAAEEIR	R	Q	212	219	8	2	sp|Q96S55|WRIP1_HUMAN	Q96S55	WRIP1_HUMAN	WRNIP1	ATPase WRNIP1			1	8.5656064E8	MS/MS
ALAAEMTDYFSR	K	R	541	552	12	2	sp|Q8N3C0|ASCC3_HUMAN	Q8N3C0	ASCC3_HUMAN	ASCC3	Activating signal cointegrator 1 complex subunit 3			2	1.25845968E8	MS/MS
ALAAPAAEEKEEAR	R	E	10	23	14	3	sp|Q01650|LAT1_HUMAN	Q01650	LAT1_HUMAN	SLC7A5	Large neutral amino acids transporter small subunit 1			3	1.71582784E9	MS/MS
ALAAQNIVEDMEQR	R	G	229	242	14	2	sp|Q16222|UAP1_HUMAN	Q16222	UAP1_HUMAN	UAP1	UDP-N-acetylhexosamine pyrophosphorylase			3	6.5124454E8	MS/MS
ALAAVPSAGSVQR	R	V	1270	1282	13	2	sp|Q14160|SCRIB_HUMAN	Q14160	SCRIB_HUMAN	SCRIB	Protein scribble homolog			1	1.9997972E7	MS/MS
ALACIPVQELK	K	R	194	204	11	2	sp|Q96IV0|NGLY1_HUMAN	Q96IV0	NGLY1_HUMAN	NGLY1	Peptide-N(4)-(N-acetyl-beta-glucosaminyl)asparagine amidase			1	3.0509194E7	MS/MS
ALADDDFLTVTGK	R	T	846	858	13	2	sp|P33991|MCM4_HUMAN	P33991	MCM4_HUMAN	MCM4	DNA replication licensing factor MCM4			1	2.52533171E9	MS/MS
ALADDLEK	K	N	458	465	8	2	sp|Q96ER3|SAAL1_HUMAN	Q96ER3	SAAL1_HUMAN	SAAL1	Protein SAAL1			1	1.21149389E9	MS/MS
ALADENEFVR	K	D	1785	1794	10	2	sp|Q92616|GCN1_HUMAN	Q92616	GCN1_HUMAN	GCN1	Stalled ribosome sensor GCN1			3	7.2659809E9	MS/MS
ALADHSMAQTPR	R	L	569	580	12	3	sp|P08240|SRPRA_HUMAN	P08240	SRPRA_HUMAN	SRPRA	Signal recognition particle receptor subunit alpha			3	6.780944E8	MS/MS
ALADLIEK	K	E	414	421	8	2	sp|O95628|CNOT4_HUMAN	O95628	CNOT4_HUMAN	CNOT4	CCR4-NOT transcription complex subunit 4			1	1.55090816E8	MS/MS
ALADQQK	K	A	2528	2534	7	2	sp|Q96L91|EP400_HUMAN	Q96L91	EP400_HUMAN	EP400	E1A-binding protein p400			1	9.8806096E7	MS/MS
ALADSHFR	R	G	7	14	8	3	sp|Q9H9V9|JMJD4_HUMAN	Q9H9V9	JMJD4_HUMAN	JMJD4	2-oxoglutarate and iron-dependent oxygenase JMJD4			2	5.3576036E7	MS/MS
ALADTENLR	R	Q	81	89	9	2	sp|Q9HAV7|GRPE1_HUMAN	Q9HAV7	GRPE1_HUMAN	GRPEL1	GrpE protein homolog 1, mitochondrial			1	8.4707462E8	MS/MS
ALADVATVLGR	K	A	486	496	11	2	sp|Q92542|NICA_HUMAN	Q92542	NICA_HUMAN	NCSTN	Nicastrin			1	7982074	MS/MS
ALAEADSTK	R	K	173	181	9	2	sp|Q9H5J0|ZBTB3_HUMAN	Q9H5J0	ZBTB3_HUMAN	ZBTB3	Zinc finger and BTB domain-containing protein 3			1	8.8011176E7	MS/MS
ALAEEAKR	R	Q	1945	1952	8	3	sp|Q15149|PLEC_HUMAN	Q15149	PLEC_HUMAN	PLEC	Plectin			1	5.9372774E8	MS/MS
ALAEFEEK	K	M	57	64	8	2	sp|Q5BKY9|F133B_HUMAN	Q5BKY9	F133B_HUMAN	FAM133B	Protein FAM133B	FAM133A	sp|Q8N9E0|F133A_HUMAN	1	1.23746624E9	MS/MS
ALAEGQQR	R	G	1008	1015	8	2	sp|Q6P2E9|EDC4_HUMAN	Q6P2E9	EDC4_HUMAN	EDC4	Enhancer of mRNA-decapping protein 4			1	2.4006144E9	MS/MS
ALAEGVLLR	R	T	26	34	9	2	sp|P48637|GSHB_HUMAN	P48637	GSHB_HUMAN	GSS	Glutathione synthetase			1	1.99143155E9	MS/MS
ALAEIAK	R	A	343	349	7	2	sp|P23246|SFPQ_HUMAN	P23246	SFPQ_HUMAN	SFPQ	Splicing factor, proline- and glutamine-rich			3	8.3749453E9	MS/MS
ALAELGYER	R	T	152	160	9	2	sp|Q6P1R3|MSD2_HUMAN	Q6P1R3	MSD2_HUMAN	MSANTD2	Myb/SANT-like DNA-binding domain-containing protein 2			2	1.65252368E8	MS/MS
ALAELTK	K	S	30	36	7	2	sp|P57678|GEMI4_HUMAN	P57678	GEMI4_HUMAN	GEMIN4	Gem-associated protein 4			1	2.13577114E9	MS/MS
ALAENSGVK	R	A	451	459	9	2	sp|P50990|TCPQ_HUMAN	P50990	TCPQ_HUMAN	CCT8	T-complex protein 1 subunit theta			3	7.3779425E9	MS/MS
ALAEYVVQQEGAK	K	L	209	221	13	3	sp|Q8WVX9|FACR1_HUMAN	Q8WVX9	FACR1_HUMAN	FAR1	Fatty acyl-CoA reductase 1			1	4.7267904E8	MS/MS
ALAFADR	K	L	60	66	7	2	sp|O43716|GATC_HUMAN	O43716	GATC_HUMAN	GATC	Glutamyl-tRNA(Gln) amidotransferase subunit C, mitochondrial			1	2.25103155E9	MS/MS
ALAFGDR	R	I	50	56	7	2	sp|Q4G176|ACSF3_HUMAN	Q4G176	ACSF3_HUMAN	ACSF3	Malonate--CoA ligase ACSF3, mitochondrial			1	5.3904486E8	MS/MS
ALAGCDFLTISPK	K	L	246	258	13	2	sp|P37837|TALDO_HUMAN	P37837	TALDO_HUMAN	TALDO1	Transaldolase			1	5317590	MS/MS
ALAGHGGSR	K	Q	306	314	9	2	sp|P21359|NF1_HUMAN	P21359	NF1_HUMAN	NF1	Neurofibromin			1	2.49849e+06	MS/MS
ALAGKPR	R	P	50	56	7	3	sp|Q9NX61|T161A_HUMAN	Q9NX61	T161A_HUMAN	TMEM161A	Transmembrane protein 161A			1	8.0062376E7	MS/MS
ALAGQLPAVGR	K	S	68	78	11	2	sp|O75143|ATG13_HUMAN	O75143	ATG13_HUMAN	ATG13	Autophagy-related protein 13			1	6.470194E7	MS/MS
ALAGQSVR	K	I	529	536	8	2	sp|Q9Y2M0|FAN1_HUMAN	Q9Y2M0	FAN1_HUMAN	FAN1	Fanconi-associated nuclease 1			1	1.61472912E8	MS/MS
ALAIEDR	K	F	496	502	7	2	sp|Q9NVR0|KLH11_HUMAN	Q9NVR0	KLH11_HUMAN	KLHL11	Kelch-like protein 11			2	1.30334864E8	MS/MS
ALAIEEFCK	K	S	93	101	9	2	sp|Q9NUJ1|ABHDA_HUMAN	Q9NUJ1	ABHDA_HUMAN	ABHD10	Palmitoyl-protein thioesterase ABHD10, mitochondrial			2	1.40796122E9	MS/MS
ALAIMCR	R	V	124	130	7	2	sp|Q9UHX1|PUF60_HUMAN	Q9UHX1	PUF60_HUMAN	PUF60	Poly(U)-binding-splicing factor PUF60			3	2.18798016E8	MS/MS
ALAIQNWVDK	R	A	4148	4157	10	2	sp|Q8NCM8|DYHC2_HUMAN	Q8NCM8	DYHC2_HUMAN	DYNC2H1	Cytoplasmic dynein 2 heavy chain 1			1	1.03926e+06	MS/MS
ALAIYEGQLGPDNPNVAR	R	T	363	380	18	3	sp|Q9NSK0|KLC4_HUMAN	Q9NSK0	KLC4_HUMAN	KLC4	Kinesin light chain 4			1	1.36038234E9	MS/MS
ALAKPAVFIPVNR	R	S	229	241	13	3	sp|Q8IY37|DHX37_HUMAN	Q8IY37	DHX37_HUMAN	DHX37	Probable ATP-dependent RNA helicase DHX37			1	4608185	MS/MS
ALAKPLDDK	R	K	999	1007	9	3	sp|Q96T76|MMS19_HUMAN	Q96T76	MMS19_HUMAN	MMS19	MMS19 nucleotide excision repair protein homolog			1	3.36797184E8	MS/MS
ALALAALAAVEPACGSR	M	Y	2	18	17	2	sp|Q9BT67|NFIP1_HUMAN	Q9BT67	NFIP1_HUMAN	NDFIP1	NEDD4 family-interacting protein 1			1	1.1528567E7	MS/MS
ALALAQADR	K	L	648	656	9	2	sp|Q8TCG1|CIP2A_HUMAN	Q8TCG1	CIP2A_HUMAN	CIP2A	Protein CIP2A			1	4.7607086E9	MS/MS
ALALDLGSPAALR	R	E	924	936	13	2	sp|Q8TER5|ARH40_HUMAN	Q8TER5	ARH40_HUMAN	ARHGEF40	Rho guanine nucleotide exchange factor 40			1	4.3404896E7	MS/MS
ALALECER	K	V	476	483	8	2	sp|Q9BZF9|UACA_HUMAN	Q9BZF9	UACA_HUMAN	UACA	Uveal autoantigen with coiled-coil domains and ankyrin repeats			1	2.41359536E8	MS/MS
ALALTAR	K	S	229	235	7	2	sp|P49643|PRI2_HUMAN	P49643	PRI2_HUMAN	PRIM2	DNA primase large subunit			1	5.0609072E8	MS/MS
ALALWDK	R	L	1644	1650	7	2	sp|Q8WXH0|SYNE2_HUMAN	Q8WXH0	SYNE2_HUMAN	SYNE2	Nesprin-2			2	1.1565328E8	MS/MS
ALAMAESTEK	R	H	2163	2172	10	2	sp|Q7Z6Z7|HUWE1_HUMAN	Q7Z6Z7	HUWE1_HUMAN	HUWE1	E3 ubiquitin-protein ligase HUWE1			3	7.5193459E8	MS/MS
ALANQFLAPGR	K	V	84	94	11	2	sp|Q9NZ43|USE1_HUMAN	Q9NZ43	USE1_HUMAN	USE1	Vesicle transport protein USE1			1	3592127	MS/MS
ALANSLACQGK	R	Y	332	342	11	2	sp|P04075|ALDOA_HUMAN	P04075	ALDOA_HUMAN	ALDOA	Fructose-bisphosphate aldolase A		contam_sp|P00883|ALDOA_RABIT	4	5.7524205E8	MS/MS
ALANSVR	K	A	376	382	7	2	sp|Q8IXK2|GLT12_HUMAN	Q8IXK2	GLT12_HUMAN	GALNT12	Polypeptide N-acetylgalactosaminyltransferase 12			1	1.33405456E8	MS/MS
ALAPEYAK	K	A	58	65	8	2	sp|P07237|PDIA1_HUMAN	P07237	PDIA1_HUMAN	P4HB	Protein disulfide-isomerase			1	5.405566E9	MS/MS
ALAPLRDPPR	R	R	393	402	10	3	sp|Q96F44|TRI11_HUMAN	Q96F44	TRI11_HUMAN	TRIM11	E3 ubiquitin-protein ligase TRIM11			1	8.235188E7	MS/MS
ALAPSAECPIAEENLAR	R	G	1278	1294	17	2	sp|O60318|GANP_HUMAN	O60318	GANP_HUMAN	MCM3AP	Germinal-center associated nuclear protein			1	1.0430144E8	MS/MS
ALAPTWEQLALGLEHSETVK	K	I	222	241	20	3	sp|Q8NBS9|TXND5_HUMAN	Q8NBS9	TXND5_HUMAN	TXNDC5	Thioredoxin domain-containing protein 5			1	2.62236592E8	MS/MS
ALAQALK	K	E	274	280	7	2	sp|Q13363|CTBP1_HUMAN	Q13363	CTBP1_HUMAN	CTBP1	C-terminal-binding protein 1	CTBP2	sp|P56545|CTBP2_HUMAN	1	2.27048832E9	MS/MS
ALAQALSR	R	E	60	67	8	2	sp|Q562F6|SGO2_HUMAN	Q562F6	SGO2_HUMAN	SGO2	Shugoshin 2			1	4.5595396E7	MS/MS
ALAQEDQGAGEVER	K	T	1448	1461	14	2	sp|O15020|SPTN2_HUMAN	O15020	SPTN2_HUMAN	SPTBN2	Spectrin beta chain, non-erythrocytic 2			2	5.02257152E8	MS/MS
ALAQGYR	K	A	184	190	7	2	sp|Q5HYK3|COQ5_HUMAN	Q5HYK3	COQ5_HUMAN	COQ5	2-methoxy-6-polyprenyl-1,4-benzoquinol methylase, mitochondrial			1	5.25332352E8	MS/MS
ALAQLSLSR	R	L	495	503	9	2	sp|Q6XQN6|PNCB_HUMAN	Q6XQN6	PNCB_HUMAN	NAPRT	Nicotinate phosphoribosyltransferase			1	8.5745768E7	MS/MS
ALASFNQEER	R	R	381	390	10	2	sp|Q8N5F7|NKAP_HUMAN	Q8N5F7	NKAP_HUMAN	NKAP	NF-kappa-B-activating protein	NKAPL	sp|Q5M9Q1|NKAPL_HUMAN	1	7.4617114E8	MS/MS
ALASHAR	K	A	1411	1417	7	2	sp|O95785|WIZ_HUMAN	O95785	WIZ_HUMAN	WIZ	Protein Wiz			1	1.1465873E7	MS/MS
ALASIDSK	R	L	269	276	8	2	sp|P18206|VINC_HUMAN	P18206	VINC_HUMAN	VCL	Vinculin			1	6.338983E8	MS/MS
ALASLATATLESVVQER	K	F	341	357	17	3	sp|Q9BUI4|RPC3_HUMAN	Q9BUI4	RPC3_HUMAN	POLR3C	DNA-directed RNA polymerase III subunit RPC3			1	3.9868164E7	MS/MS
ALASLGK	R	P	565	571	7	2	sp|Q9BQ52|RNZ2_HUMAN	Q9BQ52	RNZ2_HUMAN	ELAC2	Zinc phosphodiesterase ELAC protein 2			1	7.6059341E8	MS/MS
ALASLMTYK	K	C	163	171	9	2	sp|P00367|DHE3_HUMAN	P00367	DHE3_HUMAN	GLUD1	Glutamate dehydrogenase 1, mitochondrial	GLUD2	contam_sp|P00366|DHE3_BOVIN, sp|P49448|DHE4_HUMAN	1	5.88997e+06	MS/MS
ALASQLQDSLK	R	D	571	581	11	2	sp|P18206|VINC_HUMAN	P18206	VINC_HUMAN	VCL	Vinculin			1	1.41366624E8	MS/MS
ALASTGGR	K	S	57	64	8	2	sp|Q8TF42|UBS3B_HUMAN	Q8TF42	UBS3B_HUMAN	UBASH3B	Ubiquitin-associated and SH3 domain-containing protein B			1	1.3516501E7	MS/MS
ALASVGPEEAR	R	S	417	427	11	2	sp|P27987|IP3KB_HUMAN	P27987	IP3KB_HUMAN	ITPKB	Inositol-trisphosphate 3-kinase B			1	2.142569E7	MS/MS
ALATDGNK	R	H	318	325	8	2	sp|O00458|IFRD1_HUMAN	O00458	IFRD1_HUMAN	IFRD1	Interferon-related developmental regulator 1			1	2.14074336E8	MS/MS
ALATHPGISFYEEPR	R	E	50	64	15	3	sp|Q12789|TF3C1_HUMAN	Q12789	TF3C1_HUMAN	GTF3C1	General transcription factor 3C polypeptide 1			1	1.00465491E9	MS/MS
ALATNPALR	R	H	3889	3897	9	2	sp|Q5T4S7|UBR4_HUMAN	Q5T4S7	UBR4_HUMAN	UBR4	E3 ubiquitin-protein ligase UBR4			2	1.0188256E9	MS/MS
ALATSEAK	K	V	432	439	8	2	sp|Q9Y2X7|GIT1_HUMAN	Q9Y2X7	GIT1_HUMAN	GIT1	ARF GTPase-activating protein GIT1			1	5.30737664E8	MS/MS
ALAVASK	R	K	1613	1619	7	2	sp|P35580|MYH10_HUMAN	P35580	MYH10_HUMAN	MYH10	Myosin-10			2	3.87011E7	MS/MS
ALAVELLDK	R	V	285	293	9	2	sp|Q9Y4K4|M4K5_HUMAN	Q9Y4K4	M4K5_HUMAN	MAP4K5	Mitogen-activated protein kinase kinase kinase kinase 5			1	8.0028152E7	MS/MS
ALAVGGLGSIIR	K	V	134	145	12	2	sp|Q9BPX5|ARP5L_HUMAN	Q9BPX5	ARP5L_HUMAN	ARPC5L	Actin-related protein 2/3 complex subunit 5-like protein			1	340713	MS/MS
ALAVLEK	K	T	226	232	7	2	sp|Q68EM7|RHG17_HUMAN	Q68EM7	RHG17_HUMAN	ARHGAP17	Rho GTPase-activating protein 17			1	1.06828755E9	MS/MS
ALAVLTEK	R	D	592	599	8	2	sp|Q96CN9|GCC1_HUMAN	Q96CN9	GCC1_HUMAN	GCC1	GRIP and coiled-coil domain-containing protein 1			1	4.08364E7	MS/MS
ALAVMVDHLESEK	K	E	1223	1235	13	3	sp|Q14008|CKAP5_HUMAN	Q14008	CKAP5_HUMAN	CKAP5	Cytoskeleton-associated protein 5			1	3.46092032E8	MS/MS
ALAVNPR	R	D	1619	1625	7	2	sp|Q9Y490|TLN1_HUMAN	Q9Y490	TLN1_HUMAN	TLN1	Talin-1			4	8.8139981E8	MS/MS
ALAVSDLNR	K	A	1062	1070	9	2	sp|P11498|PYC_HUMAN	P11498	PYC_HUMAN	PC	Pyruvate carboxylase, mitochondrial			2	1.0381398E10	MS/MS
ALAYFEQLK	R	I	21	29	9	2	sp|O43592|XPOT_HUMAN	O43592	XPOT_HUMAN	XPOT	Exportin-T			1	1.69094e+06	MS/MS
ALCADEYR	R	A	330	337	8	2	sp|O14654|IRS4_HUMAN	O14654	IRS4_HUMAN	IRS4	Insulin receptor substrate 4			4	3.06481331E9	MS/MS
ALCADLSPR	K	E	277	285	9	2	sp|Q9NQW7|XPP1_HUMAN	Q9NQW7	XPP1_HUMAN	XPNPEP1	Xaa-Pro aminopeptidase 1			1	6.22725e+06	MS/MS
ALCAEADR	K	L	313	320	8	2	sp|Q13813|SPTN1_HUMAN	Q13813	SPTN1_HUMAN	SPTAN1	Spectrin alpha chain, non-erythrocytic 1			2	5.3375662E9	MS/MS
ALCAEFK	K	M	62	68	7	2	sp|Q9NR50|EI2BG_HUMAN	Q9NR50	EI2BG_HUMAN	EIF2B3	Translation initiation factor eIF2B subunit gamma			1	8.5964424E7	MS/MS
ALCDLGPWVK	R	C	48	57	10	2	sp|Q8N0U8|VKORL_HUMAN	Q8N0U8	VKORL_HUMAN	VKORC1L1	Vitamin K epoxide reductase complex subunit 1-like protein 1			1	177365	MS/MS
ALCDNVDTR	K	T	504	512	9	2	sp|P49589|SYCC_HUMAN	P49589	SYCC_HUMAN	CARS1	Cysteine--tRNA ligase, cytoplasmic			2	5.074198E9	MS/MS
ALCDPLEEVR	K	E	2013	2022	10	2	sp|Q92616|GCN1_HUMAN	Q92616	GCN1_HUMAN	GCN1	Stalled ribosome sensor GCN1			2	1.0588681E9	MS/MS
ALCDVGTAISCSR	R	V	41	53	13	2	sp|Q9BQB6|VKOR1_HUMAN	Q9BQB6	VKOR1_HUMAN	VKORC1	Vitamin K epoxide reductase complex subunit 1			1	1.38542605E9	MS/MS
ALCEAAGCGSALLWPR	M	L	2	17	16	2	sp|Q2TAA2|IAH1_HUMAN	Q2TAA2	IAH1_HUMAN	IAH1	Isoamyl acetate-hydrolyzing esterase 1 homolog			1	2.1044416E8	MS/MS
ALCEGEIIDK	K	R	415	424	10	2	sp|Q8IY18|SMC5_HUMAN	Q8IY18	SMC5_HUMAN	SMC5	Structural maintenance of chromosomes protein 5			1	2.15156512E8	MS/MS
ALCGGDGAAALR	R	E	96	107	12	2	sp|Q17RN3|FA98C_HUMAN	Q17RN3	FA98C_HUMAN	FAM98C	Protein FAM98C			1	1.01149779E9	MS/MS
ALCGLDESK	R	A	680	688	9	2	sp|P36776|LONM_HUMAN	P36776	LONM_HUMAN	LONP1	Lon protease homolog, mitochondrial			1	3.27309414E9	MS/MS
ALCGQCVR	R	T	133	140	8	2	sp|O15304|SIVA_HUMAN	O15304	SIVA_HUMAN	SIVA1	Apoptosis regulatory protein Siva			1	2872518	MS/MS
ALCLQGIYR	R	V	699	707	9	2	sp|Q52LW3|RHG29_HUMAN	Q52LW3	RHG29_HUMAN	ARHGAP29	Rho GTPase-activating protein 29			1	2.3357284E7	MS/MS
ALCLVDVK	R	K	1653	1660	8	2	sp|O14578|CTRO_HUMAN	O14578	CTRO_HUMAN	CIT	Citron Rho-interacting kinase			1	3.00827328E8	MS/MS
ALCQACALLDGLNR	R	G	297	310	14	2	sp|Q7Z7A3|CTU1_HUMAN	Q7Z7A3	CTU1_HUMAN	CTU1	Cytoplasmic tRNA 2-thiolation protein 1			1	6.3194296E7	MS/MS
ALCQITDSTMLQAIER	R	Y	127	142	16	2,3	sp|Q9Y678|COPG1_HUMAN	Q9Y678	COPG1_HUMAN	COPG1	Coatomer subunit gamma-1			2	2.78560576E8	MS/MS
ALCRPGPDVVICDEGHR	K	I	451	467	17	4	sp|Q9Y4B4|ARIP4_HUMAN	Q9Y4B4	ARIP4_HUMAN	RAD54L2	Helicase ARIP4			1	1.02926048E8	MS/MS
ALCTGEK	R	G	3098	3104	7	2	sp|P49792|RBP2_HUMAN	P49792	RBP2_HUMAN	RANBP2	E3 SUMO-protein ligase RanBP2	PPID, PPIF, WWC3	sp|P30405|PPIF_HUMAN, sp|Q08752|PPID_HUMAN, sp|Q9ULE0|WWC3_HUMAN	2	2.92053965E9	MS/MS
ALCTNDDKYVIDGK	R	M	618	631	14	3	sp|Q9NRY4|RHG35_HUMAN	Q9NRY4	RHG35_HUMAN	ARHGAP35	Rho GTPase-activating protein 35			1	1.50183552E8	MS/MS
ALCTPGYNAR	R	A	161	170	10	2	sp|Q9BTY7|HGH1_HUMAN	Q9BTY7	HGH1_HUMAN	HGH1	Protein HGH1 homolog			1	2.42240752E8	MS/MS
ALCYVISGQDQR	R	K	973	984	12	2	sp|Q66K74|MAP1S_HUMAN	Q66K74	MAP1S_HUMAN	MAP1S	Microtubule-associated protein 1S			2	2.7959504E8	MS/MS
ALDAAAGITR	R	N	162	171	10	2	sp|Q96HR9|REEP6_HUMAN	Q96HR9	REEP6_HUMAN	REEP6	Receptor expression-enhancing protein 6			2	3.2881852E7	MS/MS
ALDAAFYK	K	T	352	359	8	2	sp|P10155|RO60_HUMAN	P10155	RO60_HUMAN	RO60	RNA-binding protein RO60			1	3.53534592E9	MS/MS
ALDCSSSIR	R	Q	206	214	9	2	sp|O94776|MTA2_HUMAN	O94776	MTA2_HUMAN	MTA2	Metastasis-associated protein MTA2			2	1.25579827E9	MS/MS
ALDCSSSVR	R	Q	226	234	9	2	sp|Q13330|MTA1_HUMAN	Q13330	MTA1_HUMAN	MTA1	Metastasis-associated protein MTA1	MTA3	sp|Q9BTC8|MTA3_HUMAN	1	1.44075008E9	MS/MS
ALDDDIR	R	H	267	273	7	2	sp|Q8IVB5|LIX1L_HUMAN	Q8IVB5	LIX1L_HUMAN	LIX1L	LIX1-like protein			1	1.07108496E8	MS/MS
ALDDFVLGSAR	R	L	11	21	11	2	sp|O60831|PRAF2_HUMAN	O60831	PRAF2_HUMAN	PRAF2	PRA1 family protein 2			2	9.3241498E8	MS/MS
ALDDFYK	K	M	277	283	7	2	sp|Q9BRX2|PELO_HUMAN	Q9BRX2	PELO_HUMAN	PELO	Protein pelota homolog			1	2.73961062E9	MS/MS
ALDDILNLK	K	L	302	310	9	2	sp|O14920|IKKB_HUMAN	O14920	IKKB_HUMAN	IKBKB	Inhibitor of nuclear factor kappa-B kinase subunit beta			1	7.5914904E7	MS/MS
ALDDISESIK	R	E	196	205	10	2	sp|Q9Y3B8|ORN_HUMAN	Q9Y3B8	ORN_HUMAN	REXO2	Oligoribonuclease, mitochondrial			1	1.27391408E8	MS/MS
ALDDKNCWEK	K	L	667	676	10	3	sp|P53621|COPA_HUMAN	P53621	COPA_HUMAN	COPA	Coatomer subunit alpha			1	4.97272352E8	MS/MS
ALDDMISTLK	K	K	129	138	10	2	sp|P49368|TCPG_HUMAN	P49368	TCPG_HUMAN	CCT3	T-complex protein 1 subunit gamma			3	1.89419635E9	MS/MS
ALDEELYK	K	Q	65	72	8	2	sp|O94808|GFPT2_HUMAN	O94808	GFPT2_HUMAN	GFPT2	Glutamine--fructose-6-phosphate aminotransferase [isomerizing] 2			1	2.60061232E8	MS/MS
ALDEEVHK	K	Q	68	75	8	3	sp|Q06210|GFPT1_HUMAN	Q06210	GFPT1_HUMAN	GFPT1	Glutamine--fructose-6-phosphate aminotransferase [isomerizing] 1			1	7.1851622E8	MS/MS
ALDEGDIALLK	R	T	24	34	11	2	sp|P35998|PRS7_HUMAN	P35998	PRS7_HUMAN	PSMC2	26S proteasome regulatory subunit 7			1	7.3255386E8	MS/MS
ALDELFEAIEQK	R	Q	878	889	12	2	sp|Q27J81|INF2_HUMAN	Q27J81	INF2_HUMAN	INF2	Inverted formin-2			1	1.8089504E7	MS/MS
ALDELMDGDIIVFQK	K	D	756	770	15	2	sp|Q93009|UBP7_HUMAN	Q93009	UBP7_HUMAN	USP7	Ubiquitin carboxyl-terminal hydrolase 7			1	5.179228E7	MS/MS
ALDEMEK	K	Q	281	287	7	2	sp|Q8WXF1|PSPC1_HUMAN	Q8WXF1	PSPC1_HUMAN	PSPC1	Paraspeckle component 1			1	8.673568E8	MS/MS
ALDENAK	K	L	265	271	7	2	sp|A0MZ66|SHOT1_HUMAN	A0MZ66	SHOT1_HUMAN	SHTN1	Shootin-1			1	1.30020376E8	MS/MS
ALDEYYDK	R	H	460	467	8	2	sp|P38606|VATA_HUMAN	P38606	VATA_HUMAN	ATP6V1A	V-type proton ATPase catalytic subunit A			1	3.01227418E9	MS/MS
ALDFDISETR	K	T	153	162	10	2	sp|Q9P2X3|IMPCT_HUMAN	Q9P2X3	IMPCT_HUMAN	IMPACT	Protein IMPACT			1	2.0082656E8	MS/MS
ALDFIASK	K	G	115	122	8	2	sp|O43707|ACTN4_HUMAN	O43707	ACTN4_HUMAN	ACTN4	Alpha-actinin-4	ACTN1, ACTN3	sp|P12814|ACTN1_HUMAN, sp|Q08043|ACTN3_HUMAN	2	1.7431896E7	MS/MS
ALDFLSR	R	L	3270	3276	7	2	sp|P51587|BRCA2_HUMAN	P51587	BRCA2_HUMAN	BRCA2	Breast cancer type 2 susceptibility protein			2	2.381962E7	MS/MS
ALDFLWEK	K	R	255	262	8	2	sp|Q9BZQ6|EDEM3_HUMAN	Q9BZQ6	EDEM3_HUMAN	EDEM3	ER degradation-enhancing alpha-mannosidase-like protein 3			1	1.6791004E7	MS/MS
ALDFTDSQENEEK	R	A	36	48	13	2	sp|O94782|UBP1_HUMAN	O94782	UBP1_HUMAN	USP1	Ubiquitin carboxyl-terminal hydrolase 1			1	4.4964248E7	MS/MS
ALDGAFTEENR	K	A	1545	1555	11	2	sp|Q9Y490|TLN1_HUMAN	Q9Y490	TLN1_HUMAN	TLN1	Talin-1			7	5.4172109E9	MS/MS
ALDGDFSEDNR	K	N	1547	1557	11	2	sp|Q9Y4G6|TLN2_HUMAN	Q9Y4G6	TLN2_HUMAN	TLN2	Talin-2			2	9.746856E7	MS/MS
ALDGGDRDR	K	D	772	780	9	3	sp|Q9H7N4|SFR19_HUMAN	Q9H7N4	SFR19_HUMAN	SCAF1	Splicing factor, arginine/serine-rich 19			1	6.9190272E7	MS/MS
ALDGLWNR	K	H	224	231	8	2	sp|O95479|G6PE_HUMAN	O95479	G6PE_HUMAN	H6PD	GDH/6PGL endoplasmic bifunctional protein			1	7.6768064E7	MS/MS
ALDGPEQMELEEGK	M	A	2	15	14	2	sp|P62195|PRS8_HUMAN	P62195	PRS8_HUMAN	PSMC5	26S proteasome regulatory subunit 8			4	1.8361792E7	MS/MS
ALDGYSK	K	K	49	55	7	2	sp|O95782|AP2A1_HUMAN	O95782	AP2A1_HUMAN	AP2A1	AP-2 complex subunit alpha-1	AP2A2	sp|O94973|AP2A2_HUMAN	3	1.07219942E9	MS/MS
ALDIAENEMPGLMR	K	M	21	34	14	2	sp|P23526|SAHH_HUMAN	P23526	SAHH_HUMAN	AHCY	Adenosylhomocysteinase			4	1.8712384E8	MS/MS
ALDIDVEK	R	L	87	94	8	2	sp|O00443|P3C2A_HUMAN	O00443	P3C2A_HUMAN	PIK3C2A	Phosphatidylinositol 4-phosphate 3-kinase C2 domain-containing subunit alpha			1	8.7197464E7	MS/MS
ALDILLAR	R	D	427	434	8	2	sp|Q2Q1W2|LIN41_HUMAN	Q2Q1W2	LIN41_HUMAN	TRIM71	E3 ubiquitin-protein ligase TRIM71			1	4.4656864E7	MS/MS
ALDIPLVK	R	N	421	428	8	2	sp|Q6P2Q9|PRP8_HUMAN	Q6P2Q9	PRP8_HUMAN	PRPF8	Pre-mRNA-processing-splicing factor 8			2	1.03685626E9	MS/MS
ALDLADMITR	K	V	639	648	10	2	sp|P49916|DNLI3_HUMAN	P49916	DNLI3_HUMAN	LIG3	DNA ligase 3			3	7.3849338E8	MS/MS
ALDLDDR	K	W	348	354	7	2	sp|Q6UWZ7|ABRX1_HUMAN	Q6UWZ7	ABRX1_HUMAN	ABRAXAS1	BRCA1-A complex subunit Abraxas 1			1	2.8717088E8	MS/MS
ALDLDPENDSYK	K	S	179	190	12	2	sp|Q96EQ0|SGTB_HUMAN	Q96EQ0	SGTB_HUMAN	SGTB	Small glutamine-rich tetratricopeptide repeat-containing protein beta			1	3214926	MS/MS
ALDLDSSCK	K	E	454	462	9	2	sp|P31948|STIP1_HUMAN	P31948	STIP1_HUMAN	STIP1	Stress-induced-phosphoprotein 1			1	1.1017857E10	MS/MS
ALDLLDK	K	M	286	292	7	2	sp|P28482|MK01_HUMAN	P28482	MK01_HUMAN	MAPK1	Mitogen-activated protein kinase 1			1	4.12268595E9	MS/MS
ALDLLDR	K	M	303	309	7	2	sp|P27361|MK03_HUMAN	P27361	MK03_HUMAN	MAPK3	Mitogen-activated protein kinase 3	MAP3K3	sp|Q99759|M3K3_HUMAN	1	1.35970074E9	MS/MS
ALDLLGR	R	F	449	455	7	2	sp|Q8N122|RPTOR_HUMAN	Q8N122	RPTOR_HUMAN	RPTOR	Regulatory-associated protein of mTOR			1	2.8262988E7	MS/MS
ALDLLNNK	K	L	1619	1626	8	2	sp|Q9H583|HEAT1_HUMAN	Q9H583	HEAT1_HUMAN	HEATR1	HEAT repeat-containing protein 1			1	7.6527128E7	MS/MS
ALDLVAAK	R	C	202	209	8	2	sp|O43242|PSMD3_HUMAN	O43242	PSMD3_HUMAN	PSMD3	26S proteasome non-ATPase regulatory subunit 3			1	1.19775603E9	MS/MS
ALDMLDAEK	K	S	802	810	9	2	sp|Q9HAV4|XPO5_HUMAN	Q9HAV4	XPO5_HUMAN	XPO5	Exportin-5			3	2.89895066E9	MS/MS
ALDPAAAAYLFQR	R	Q	1577	1589	13	2	sp|O75376|NCOR1_HUMAN	O75376	NCOR1_HUMAN	NCOR1	Nuclear receptor corepressor 1			1	2462193	MS/MS
ALDPAFK	R	I	209	215	7	2	sp|P07942|LAMB1_HUMAN	P07942	LAMB1_HUMAN	LAMB1	Laminin subunit beta-1			1	5.7520333E8	MS/MS
ALDPEIYR	K	N	459	466	8	2	sp|Q9NP73|ALG13_HUMAN	Q9NP73	ALG13_HUMAN	ALG13	UDP-N-acetylglucosamine transferase subunit ALG13			1	1.01103693E9	MS/MS
ALDPLLYEK	R	E	394	402	9	2	sp|Q92696|PGTA_HUMAN	Q92696	PGTA_HUMAN	RABGGTA	Geranylgeranyl transferase type-2 subunit alpha			1	1.11898E8	MS/MS
ALDQADSGCR	R	S	351	360	10	2	sp|Q9NQG6|MID51_HUMAN	Q9NQG6	MID51_HUMAN	MIEF1	Mitochondrial dynamics protein MIEF1			1	2.64077344E8	MS/MS
ALDQASEEIWNDFR	K	E	157	170	14	2	sp|P50579|MAP2_HUMAN	P50579	MAP2_HUMAN	METAP2	Methionine aminopeptidase 2			1	2.8079732E7	MS/MS
ALDQFVNFSEQK	K	E	986	997	12	3	sp|Q9UQE7|SMC3_HUMAN	Q9UQE7	SMC3_HUMAN	SMC3	Structural maintenance of chromosomes protein 3			1	9.9343802E8	MS/MS
ALDQSDNDMSAVYR	K	A	536	549	14	2	sp|Q49A26|GLYR1_HUMAN	Q49A26	GLYR1_HUMAN	GLYR1	Cytokine-like nuclear factor N-PAC			2	2.77217088E8	MS/MS
ALDSDMQTLVYENYNK	R	F	99	114	16	3	sp|Q9UID3|VPS51_HUMAN	Q9UID3	VPS51_HUMAN	VPS51	Vacuolar protein sorting-associated protein 51 homolog			1	2.07490768E8	MS/MS
ALDSEGR	R	A	126	132	7	2	sp|Q9UBZ4|APEX2_HUMAN	Q9UBZ4	APEX2_HUMAN	APEX2	DNA-(apurinic or apyrimidinic site) endonuclease 2			1	2.67598029E9	MS/MS
ALDSNSLENDDLSAPGR	K	E	763	779	17	2	sp|Q32MZ4|LRRF1_HUMAN	Q32MZ4	LRRF1_HUMAN	LRRFIP1	Leucine-rich repeat flightless-interacting protein 1			1	4.9542872E7	MS/MS
ALDSVVSDR	R	A	647	655	9	2	sp|Q8NCG7|DGLB_HUMAN	Q8NCG7	DGLB_HUMAN	DAGLB	Diacylglycerol lipase-beta			1	4.52049536E8	MS/MS
ALDTLNK	K	A	688	694	7	2	sp|P30260|CDC27_HUMAN	P30260	CDC27_HUMAN	CDC27	Cell division cycle protein 27 homolog			1	1.65868442E9	MS/MS
ALDTMNFDVIK	R	G	68	78	11	2	sp|P11940|PABP1_HUMAN	P11940	PABP1_HUMAN	PABPC1	Polyadenylate-binding protein 1	PABPC4	sp|Q13310|PABP4_HUMAN	3	9.855977E8	MS/MS
ALDTTDMER	R	L	442	450	9	2	sp|Q7KZ85|SPT6H_HUMAN	Q7KZ85	SPT6H_HUMAN	SUPT6H	Transcription elongation factor SPT6			5	2.71227162E9	MS/MS
ALDTVLFGPPLLTR	K	H	194	207	14	2	sp|Q13586|STIM1_HUMAN	Q13586	STIM1_HUMAN	STIM1	Stromal interaction molecule 1			1	2.89493664E8	MS/MS
ALDVDYR	R	N	268	274	7	2	sp|Q9BZJ0|CRNL1_HUMAN	Q9BZJ0	CRNL1_HUMAN	CRNKL1	Crooked neck-like protein 1			2	2.82970112E8	MS/MS
ALDVEAR	K	K	63	69	7	2	sp|O43303|CP110_HUMAN	O43303	CP110_HUMAN	CCP110	Centriolar coiled-coil protein of 110 kDa			1	2.9055094E7	MS/MS
ALDVPSDITAR	R	D	121	131	11	2	sp|Q14449|GRB14_HUMAN	Q14449	GRB14_HUMAN	GRB14	Growth factor receptor-bound protein 14			1	2.4833144E8	MS/MS
ALDVSASDDEIAR	K	L	181	193	13	2	sp|P13798|ACPH_HUMAN	P13798	ACPH_HUMAN	APEH	Acylamino-acid-releasing enzyme			1	5.7879674E8	MS/MS
ALDWAIPQQR	K	S	531	540	10	2	sp|Q6W2J9|BCOR_HUMAN	Q6W2J9	BCOR_HUMAN	BCOR	BCL-6 corepressor			2	4.4943628E7	MS/MS
ALDYCHSK	K	G	144	151	8	3	sp|P19784|CSK22_HUMAN	P19784	CSK22_HUMAN	CSNK2A2	Casein kinase II subunit alpha'			1	2.48115046E9	MS/MS
ALDYYGLYDDR	R	G	303	313	11	2	sp|Q8NDT2|RB15B_HUMAN	Q8NDT2	RB15B_HUMAN	RBM15B	Putative RNA-binding protein 15B			1	1.27866448E8	MS/MS
ALEAAALAH	R	-	392	400	9	2	sp|P49137|MAPK2_HUMAN	P49137	MAPK2_HUMAN	MAPKAPK2	MAP kinase-activated protein kinase 2			1	3.2180272E8	MS/MS
ALEAELR	K	E	982	988	7	2	sp|Q15058|KIF14_HUMAN	Q15058	KIF14_HUMAN	KIF14	Kinesin-like protein KIF14			1	1.5213802E7	MS/MS
ALEAFETFK	K	K	331	339	9	2	sp|Q00796|DHSO_HUMAN	Q00796	DHSO_HUMAN	SORD	Sorbitol dehydrogenase			1	3.62554528E8	MS/MS
ALEAISR	K	E	341	347	7	2	sp|Q96CM8|ACSF2_HUMAN	Q96CM8	ACSF2_HUMAN	ACSF2	Medium-chain acyl-CoA ligase ACSF2, mitochondrial			1	5.7645252E7	MS/MS
ALEATTEHIR	R	Q	2145	2154	10	2,3	sp|Q9Y490|TLN1_HUMAN	Q9Y490	TLN1_HUMAN	TLN1	Talin-1			2	2.6537488E8	MS/MS
ALEAVSSCVR	K	Q	472	481	10	2	sp|Q96GW9|SYMM_HUMAN	Q96GW9	SYMM_HUMAN	MARS2	Methionine--tRNA ligase, mitochondrial			1	4.97524E8	MS/MS
ALECFCQAASEVGKEEFLDR	K	L	926	945	20	3	sp|Q12769|NU160_HUMAN	Q12769	NU160_HUMAN	NUP160	Nuclear pore complex protein Nup160			1	5.4922061E8	MS/MS
ALEDAFLAIDAK	K	L	93	104	12	2	sp|O15355|PPM1G_HUMAN	O15355	PPM1G_HUMAN	PPM1G	Protein phosphatase 1G			1	8.6094822E8	MS/MS
ALEDDIINHNK	K	H	5546	5556	11	3	sp|Q03001|DYST_HUMAN	Q03001	DYST_HUMAN	DST	Dystonin			1	1.3822592E8	MS/MS
ALEDFADNIK	K	N	475	484	10	2	sp|Q9UPT5|EXOC7_HUMAN	Q9UPT5	EXOC7_HUMAN	EXOC7	Exocyst complex component 7			1	3.42323456E8	MS/MS
ALEDITASIAMAVIQQK	R	M	398	414	17	3	sp|P57678|GEMI4_HUMAN	P57678	GEMI4_HUMAN	GEMIN4	Gem-associated protein 4			1	2.1829738E7	MS/MS
ALEDLAGFK	K	E	1950	1958	9	2	sp|P46013|KI67_HUMAN	P46013	KI67_HUMAN	MKI67	Proliferation marker protein Ki-67			1	1.1286956E8	MS/MS
ALEDMFDALEGK	K	S	643	654	12	2	sp|P23786|CPT2_HUMAN	P23786	CPT2_HUMAN	CPT2	Carnitine O-palmitoyltransferase 2, mitochondrial			1	2.1397378E7	MS/MS
ALEDMNR	R	E	109	115	7	2	sp|O75312|ZPR1_HUMAN	O75312	ZPR1_HUMAN	ZPR1	Zinc finger protein ZPR1			1	8449233	MS/MS
ALEDSEK	K	A	101	107	7	2	sp|Q9UGR2|Z3H7B_HUMAN	Q9UGR2	Z3H7B_HUMAN	ZC3H7B	Zinc finger CCCH domain-containing protein 7B			1	5.5318349E8	MS/MS
ALEDSSFLK	K	R	207	215	9	2	sp|Q8WWI1|LMO7_HUMAN	Q8WWI1	LMO7_HUMAN	LMO7	LIM domain only protein 7			1	6.894228E7	MS/MS
ALEDVDYVQTFK	K	G	627	638	12	2	sp|Q6IN85|P4R3A_HUMAN	Q6IN85	P4R3A_HUMAN	PPP4R3A	Serine/threonine-protein phosphatase 4 regulatory subunit 3A			1	3.47734048E8	MS/MS
ALEEAANSGGLNLSAR	R	K	66	81	16	2	sp|Q9Y2L9|LRCH1_HUMAN	Q9Y2L9	LRCH1_HUMAN	LRCH1	Leucine-rich repeat and calponin homology domain-containing protein 1			1	4.5328888E7	MS/MS
ALEEAGFK	K	M	630	637	8	2	sp|P17655|CAN2_HUMAN	P17655	CAN2_HUMAN	CAPN2	Calpain-2 catalytic subunit			1	1.10412032E9	MS/MS
ALEEAGSSGILSLSGR	R	K	83	98	16	2	sp|Q5VUJ6|LRCH2_HUMAN	Q5VUJ6	LRCH2_HUMAN	LRCH2	Leucine-rich repeat and calponin homology domain-containing protein 2			1	6.3823309E8	MS/MS
ALEEAGTILLR	K	A	287	297	11	2	sp|Q9H8Y5|ANKZ1_HUMAN	Q9H8Y5	ANKZ1_HUMAN	ANKZF1	tRNA endonuclease ANKZF1			1	1.80180624E8	MS/MS
ALEEALEAK	R	E	1491	1499	9	2	sp|P35580|MYH10_HUMAN	P35580	MYH10_HUMAN	MYH10	Myosin-10	MYH11	sp|P35749|MYH11_HUMAN	1	2.933776E8	MS/MS
ALEEALEAKEEFER	R	Q	1491	1504	14	3	sp|P35580|MYH10_HUMAN	P35580	MYH10_HUMAN	MYH10	Myosin-10			1	5.8330392E7	MS/MS
ALEEAMEQK	R	A	1484	1492	9	2	sp|P35579|MYH9_HUMAN	P35579	MYH9_HUMAN	MYH9	Myosin-9			1	1.44043251E9	MS/MS
ALEEEEDDRPYDPEEEYDPER	K	A	1375	1395	21	3	sp|Q9BTC0|DIDO1_HUMAN	Q9BTC0	DIDO1_HUMAN	DIDO1	Death-inducer obliterator 1			1	6.585236E7	MS/MS
ALEEEEGGTEVLSK	R	N	357	370	14	2	sp|Q6P1R4|DUS1L_HUMAN	Q6P1R4	DUS1L_HUMAN	DUS1L	tRNA-dihydrouridine(16/17) synthase [NAD(P)(+)]-like			1	8.6997552E7	MS/MS
ALEEEIR	R	S	791	797	7	2	sp|O15020|SPTN2_HUMAN	O15020	SPTN2_HUMAN	SPTBN2	Spectrin beta chain, non-erythrocytic 2			1	1.24557235E9	MS/MS
ALEEELAGLK	R	N	697	706	10	2	sp|O95347|SMC2_HUMAN	O95347	SMC2_HUMAN	SMC2	Structural maintenance of chromosomes protein 2			2	6.9837677E8	MS/MS
ALEEEQEAR	R	E	1508	1516	9	2	sp|Q7Z406|MYH14_HUMAN	Q7Z406	MYH14_HUMAN	MYH14	Myosin-14			1	1.49591408E8	MS/MS
ALEEERR	R	H	29	35	7	2	sp|O60716|CTND1_HUMAN	O60716	CTND1_HUMAN	CTNND1	Catenin delta-1			1	4605642	MS/MS
ALEEETK	K	N	1182	1188	7	2	sp|P35580|MYH10_HUMAN	P35580	MYH10_HUMAN	MYH10	Myosin-10			1	4.17708723E9	MS/MS
ALEEGAR	R	R	154	160	7	2	sp|Q7Z7A3|CTU1_HUMAN	Q7Z7A3	CTU1_HUMAN	CTU1	Cytoplasmic tRNA 2-thiolation protein 1			1	2.4734184E8	MS/MS
ALEEGDGSVSGSSPR	R	S	420	434	15	2	sp|Q8N3X1|FNBP4_HUMAN	Q8N3X1	FNBP4_HUMAN	FNBP4	Formin-binding protein 4			1	8.0420928E7	MS/MS
ALEEGLTPQEICDK	K	Y	322	335	14	2,3	sp|P56192|SYMC_HUMAN	P56192	SYMC_HUMAN	MARS1	Methionine--tRNA ligase, cytoplasmic			2	6.3386637E8	MS/MS
ALEEGSR	R	E	341	347	7	2	sp|Q9Y487|VPP2_HUMAN	Q9Y487	VPP2_HUMAN	ATP6V0A2	V-type proton ATPase 116 kDa subunit a 2			1	3.16272032E8	MS/MS
ALEELGEELHK	R	R	928	938	11	3	sp|Q2M1P5|KIF7_HUMAN	Q2M1P5	KIF7_HUMAN	KIF7	Kinesin-like protein KIF7			1	4.1671876E7	MS/MS
ALEELVSR	K	I	379	386	8	2	sp|Q9NU19|TB22B_HUMAN	Q9NU19	TB22B_HUMAN	TBC1D22B	TBC1 domain family member 22B			1	4.7290592E8	MS/MS
ALEEMESK	K	E	387	394	8	2	sp|Q9UBS8|RNF14_HUMAN	Q9UBS8	RNF14_HUMAN	RNF14	E3 ubiquitin-protein ligase RNF14			3	1.66695648E8	MS/MS
ALEENNNFSR	K	Q	121	130	10	2	sp|Q9NZ72|STMN3_HUMAN	Q9NZ72	STMN3_HUMAN	STMN3	Stathmin-3			1	4.0882364E7	MS/MS
ALEEPGPAADPTAFQGPWAR	R	L	56	75	20	2	sp|Q86Y56|DAAF5_HUMAN	Q86Y56	DAAF5_HUMAN	DNAAF5	Dynein axonemal assembly factor 5			1	1.0747232E8	MS/MS
ALEEQEK	R	Q	210	216	7	2	sp|Q3SXY8|AR13B_HUMAN	Q3SXY8	AR13B_HUMAN	ARL13B	ADP-ribosylation factor-like protein 13B			1	3.31469696E8	MS/MS
ALEESESSQLISPPLAQAIR	K	D	359	378	20	3	sp|P42166|LAP2A_HUMAN	P42166	LAP2A_HUMAN	TMPO	Lamina-associated polypeptide 2, isoform alpha			1	1.44284256E8	MS/MS
ALEESNYELEGK	R	I	166	177	12	3	sp|P13645|K1C10_HUMAN	P13645	K1C10_HUMAN	KRT10	Keratin, type I cytoskeletal 10			1	2.5177024E8	MS/MS
ALEEYENATK	R	E	76	85	10	2	sp|A0AVF1|IFT56_HUMAN	A0AVF1	IFT56_HUMAN	IFT56	Intraflagellar transport protein 56			2	9097488	MS/MS
ALEFAPACHR	R	F	168	177	10	3	sp|Q99615|DNJC7_HUMAN	Q99615	DNJC7_HUMAN	DNAJC7	DnaJ homolog subfamily C member 7			1	6.7032454E8	MS/MS
ALEFIPSDQQNEMVR	K	E	941	955	15	2,3	sp|Q14671|PUM1_HUMAN	Q14671	PUM1_HUMAN	PUM1	Pumilio homolog 1			2	1.48727072E8	MS/MS
ALEFVQTESQK	K	D	2044	2054	11	3	sp|Q14789|GOGB1_HUMAN	Q14789	GOGB1_HUMAN	GOLGB1	Golgin subfamily B member 1			1	2.86856032E8	MS/MS
ALEGALK	K	E	874	880	7	2	sp|Q12840|KIF5A_HUMAN	Q12840	KIF5A_HUMAN	KIF5A	Kinesin heavy chain isoform 5A			2	1.22100339E9	MS/MS
ALEGHER	R	Q	491	497	7	2	sp|Q86TM6|SYVN1_HUMAN	Q86TM6	SYVN1_HUMAN	SYVN1	E3 ubiquitin-protein ligase synoviolin			1	3.2064878E7	MS/MS
ALEGLER	R	W	284	290	7	2	sp|A8MXV4|NUD19_HUMAN	A8MXV4	NUD19_HUMAN	NUDT19	Acyl-coenzyme A diphosphatase NUDT19			1	3.17128992E8	MS/MS
ALEGLVYR	R	S	537	544	8	2	sp|Q9Y4R8|TELO2_HUMAN	Q9Y4R8	TELO2_HUMAN	TELO2	Telomere length regulation protein TEL2 homolog			1	2.90839782E9	MS/MS
ALEGMFR	K	K	338	344	7	2	sp|O43292|GPAA1_HUMAN	O43292	GPAA1_HUMAN	GPAA1	Glycosylphosphatidylinositol anchor attachment 1 protein			1	1.32746432E8	MS/MS
ALEHAFQLEHIMDLTR	K	L	2436	2451	16	4	sp|Q14204|DYHC1_HUMAN	Q14204	DYHC1_HUMAN	DYNC1H1	Cytoplasmic dynein 1 heavy chain 1			3	1.16401395E9	MS/MS
ALEHFTDLYDIK	R	R	626	637	12	3	sp|Q00610|CLH1_HUMAN	Q00610	CLH1_HUMAN	CLTC	Clathrin heavy chain 1			2	1.03228864E9	MS/MS
ALEHSALAINHK	K	L	320	331	12	4	sp|P17812|PYRG1_HUMAN	P17812	PYRG1_HUMAN	CTPS1	CTP synthase 1	CTPS2	sp|Q9NRF8|PYRG2_HUMAN	2	3.12054656E9	MS/MS
ALEIADFSGNPLSR	K	L	106	119	14	2	sp|Q14160|SCRIB_HUMAN	Q14160	SCRIB_HUMAN	SCRIB	Protein scribble homolog			1	1.60277235E9	MS/MS
ALEIAEK	K	K	1400	1406	7	2	sp|P35573|GDE_HUMAN	P35573	GDE_HUMAN	AGL	Glycogen debranching enzyme			1	3.3944919E9	MS/MS
ALEICGAQR	K	S	131	139	9	2	sp|Q9H0U9|TSYL1_HUMAN	Q9H0U9	TSYL1_HUMAN	TSPYL1	Testis-specific Y-encoded-like protein 1			1	9.3329574E8	MS/MS
ALEIIPR	K	Q	441	447	7	2	sp|Q99832|TCPH_HUMAN	Q99832	TCPH_HUMAN	CCT7	T-complex protein 1 subunit eta			2	1.25987174E10	MS/MS
ALEIPGEELPGVCSAR	R	A	140	155	16	2	sp|P22570|ADRO_HUMAN	P22570	ADRO_HUMAN	FDXR	NADPH:adrenodoxin oxidoreductase, mitochondrial			1	1.19275896E8	MS/MS
ALEIYQTK	R	L	365	372	8	2	sp|Q07866|KLC1_HUMAN	Q07866	KLC1_HUMAN	KLC1	Kinesin light chain 1			1	1.47073824E8	MS/MS
ALEKEEEEEK	R	Q	587	596	10	3	sp|O75400|PR40A_HUMAN	O75400	PR40A_HUMAN	PRPF40A	Pre-mRNA-processing factor 40 homolog A			2	2.24558464E8	MS/MS
ALELALK	K	R	267	273	7	2	sp|Q9ULJ3|ZBT21_HUMAN	Q9ULJ3	ZBT21_HUMAN	ZBTB21	Zinc finger and BTB domain-containing protein 21			1	9.970676E7	MS/MS
ALELCEILAK	K	E	337	346	10	2	sp|P49354|FNTA_HUMAN	P49354	FNTA_HUMAN	FNTA	Protein farnesyltransferase/geranylgeranyltransferase type-1 subunit alpha			1	6.6323684E7	MS/MS
ALELDPDNETYK	K	S	185	196	12	2	sp|O43765|SGTA_HUMAN	O43765	SGTA_HUMAN	SGTA	Small glutamine-rich tetratricopeptide repeat-containing protein alpha			2	3.84517E7	MS/MS
ALELDPNLYR	R	I	753	762	10	2	sp|P35580|MYH10_HUMAN	P35580	MYH10_HUMAN	MYH10	Myosin-10	MYH11	sp|P35749|MYH11_HUMAN	1	8.6698301E9	MS/MS
ALELDSNLYR	K	I	746	755	10	2	sp|P35579|MYH9_HUMAN	P35579	MYH9_HUMAN	MYH9	Myosin-9			2	1.32240312E10	MS/MS
ALELDSNNEK	K	G	345	354	10	2	sp|Q02790|FKBP4_HUMAN	Q02790	FKBP4_HUMAN	FKBP4	Peptidyl-prolyl cis-trans isomerase FKBP4			1	1.60766336E9	MS/MS
ALELENDR	R	L	66	73	8	2	sp|Q03252|LMNB2_HUMAN	Q03252	LMNB2_HUMAN	LMNB2	Lamin-B2			1	7.7144458E9	MS/MS
ALELFVK	R	A	284	290	7	2	sp|Q9P275|UBP36_HUMAN	Q9P275	UBP36_HUMAN	USP36	Ubiquitin carboxyl-terminal hydrolase 36			1	2.7744e+06	MS/MS
ALELMGQLQDQQALR	R	H	732	746	15	2	sp|O75146|HIP1R_HUMAN	O75146	HIP1R_HUMAN	HIP1R	Huntingtin-interacting protein 1-related protein			1	5.9751152E7	MS/MS
ALELNPK	R	H	624	630	7	2	sp|Q6ZXV5|TMTC3_HUMAN	Q6ZXV5	TMTC3_HUMAN	TMTC3	Protein O-mannosyl-transferase TMTC3	RMDN1	sp|Q96DB5|RMD1_HUMAN	1	4.79877696E8	MS/MS
ALELNSK	R	C	224	230	7	2	sp|Q6PD62|CTR9_HUMAN	Q6PD62	CTR9_HUMAN	CTR9	RNA polymerase-associated protein CTR9 homolog			1	1.26825626E9	MS/MS
ALELPLAASSIPR	K	P	623	635	13	2	sp|Q66K74|MAP1S_HUMAN	Q66K74	MAP1S_HUMAN	MAP1S	Microtubule-associated protein 1S			1	2.585262E7	MS/MS
ALELQPGYIR	R	S	548	557	10	2	sp|P50542|PEX5_HUMAN	P50542	PEX5_HUMAN	PEX5	Peroxisomal targeting signal 1 receptor			1	5.8190074E8	MS/MS
ALELSGTAVPPDLEK	K	L	737	751	15	2	sp|Q7L014|DDX46_HUMAN	Q7L014	DDX46_HUMAN	DDX46	Probable ATP-dependent RNA helicase DDX46			1	2.09398848E8	MS/MS
ALELTGLK	K	V	363	370	8	2	sp|P19338|NUCL_HUMAN	P19338	NUCL_HUMAN	NCL	Nucleolin			1	1.55281152E9	MS/MS
ALELYEQLCQR	K	M	1962	1972	11	2	sp|Q8NCM8|DYHC2_HUMAN	Q8NCM8	DYHC2_HUMAN	DYNC2H1	Cytoplasmic dynein 2 heavy chain 1			1	1.31281112E8	MS/MS
ALENDFFNSPPR	R	K	36	47	12	2	sp|Q9NYV6|RRN3_HUMAN	Q9NYV6	RRN3_HUMAN	RRN3	RNA polymerase I-specific transcription initiation factor RRN3	RRN3P2	sp|A6NIE6|RN3P2_HUMAN	1	2.6699752E8	MS/MS
ALENDPDCK	K	H	135	143	9	2	sp|Q14651|PLSI_HUMAN	Q14651	PLSI_HUMAN	PLS1	Plastin-1			1	3.94076544E8	MS/MS
ALENDPDCR	K	H	136	144	9	2	sp|P13797|PLST_HUMAN	P13797	PLST_HUMAN	PLS3	Plastin-3	LCP1	sp|P13796|PLSL_HUMAN	4	6.6355425E9	MS/MS
ALENDQK	K	V	268	274	7	2	sp|Q06265|EXOS9_HUMAN	Q06265	EXOS9_HUMAN	EXOSC9	Exosome complex component RRP45			1	1.64992992E8	MS/MS
ALENPDTASLLGR	R	I	220	232	13	2	sp|Q9H3S7|PTN23_HUMAN	Q9H3S7	PTN23_HUMAN	PTPN23	Tyrosine-protein phosphatase non-receptor type 23			2	6.0519248E7	MS/MS
ALENSNYGVR	K	V	226	235	10	2	sp|Q9P2D3|HTR5B_HUMAN	Q9P2D3	HTR5B_HUMAN	HEATR5B	HEAT repeat-containing protein 5B			2	1.92659008E8	MS/MS
ALENTAVK	R	A	481	488	8	2	sp|P29144|TPP2_HUMAN	P29144	TPP2_HUMAN	TPP2	Tripeptidyl-peptidase 2			1	1.37505306E9	MS/MS
ALEPLEGLETMR	R	Q	183	194	12	2	sp|P29372|3MG_HUMAN	P29372	3MG_HUMAN	MPG	DNA-3-methyladenine glycosylase			2	1.7689888E8	MS/MS
ALEPSFLPVAELHGLR	K	G	403	418	16	3	sp|Q14687|GSE1_HUMAN	Q14687	GSE1_HUMAN	GSE1	Genetic suppressor element 1			1	1.38180512E8	MS/MS
ALEPTGQSGEAVK	K	E	526	538	13	2	sp|Q8WX92|NELFB_HUMAN	Q8WX92	NELFB_HUMAN	NELFB	Negative elongation factor B			1	1.09407232E8	MS/MS
ALEQKPDDAQYYCQR	K	A	37	51	15	3	sp|Q9Y2Z0|SGT1_HUMAN	Q9Y2Z0	SGT1_HUMAN	SUGT1	Protein SGT1 homolog			1	8.9923686E8	MS/MS
ALEQLNGFELAGR	K	P	307	319	13	2	sp|Q14498|RBM39_HUMAN	Q14498	RBM39_HUMAN	RBM39	RNA-binding protein 39	RBM23	sp|Q86U06|RBM23_HUMAN	1	1.23420448E8	MS/MS
ALEQQVEEMK	R	T	1529	1538	10	2	sp|P35579|MYH9_HUMAN	P35579	MYH9_HUMAN	MYH9	Myosin-9			3	1.67040448E8	MS/MS
ALEQQVEEMR	R	T	1536	1545	10	2	sp|P35580|MYH10_HUMAN	P35580	MYH10_HUMAN	MYH10	Myosin-10			3	2.09454643E9	MS/MS
ALEQVFGSVESSR	K	D	232	244	13	2	sp|Q8ND90|PNMA1_HUMAN	Q8ND90	PNMA1_HUMAN	PNMA1	Paraneoplastic antigen Ma1			1	9.3702424E7	MS/MS
ALERDPTEDDVESK	R	K	14	27	14	3	sp|Q86YP4|P66A_HUMAN	Q86YP4	P66A_HUMAN	GATAD2A	Transcriptional repressor p66-alpha			1	2.22543584E8	MS/MS
ALEREEEEERER	R	A	470	481	12	4	sp|Q6NWY9|PR40B_HUMAN	Q6NWY9	PR40B_HUMAN	PRPF40B	Pre-mRNA-processing factor 40 homolog B			1	2.3011572E7	MS/MS
ALESALK	K	E	878	884	7	2	sp|O60282|KIF5C_HUMAN	O60282	KIF5C_HUMAN	KIF5C	Kinesin heavy chain isoform 5C	KIF5B	sp|P33176|KINH_HUMAN	1	1.0097616E9	MS/MS
ALESEAR	R	E	796	802	7	2	sp|P41229|KDM5C_HUMAN	P41229	KDM5C_HUMAN	KDM5C	Lysine-specific demethylase 5C	KDM5D	sp|Q9BY66|KDM5D_HUMAN	1	9.3219917E8	MS/MS
ALESGDVNTVWK	R	Q	466	477	12	2	sp|P46940|IQGA1_HUMAN	P46940	IQGA1_HUMAN	IQGAP1	Ras GTPase-activating-like protein IQGAP1			1	9.8603021E8	MS/MS
ALESIEYVQTFK	K	G	662	673	12	2	sp|Q5MIZ7|P4R3B_HUMAN	Q5MIZ7	P4R3B_HUMAN	PPP4R3B	Serine/threonine-protein phosphatase 4 regulatory subunit 3B			1	5.2984844E7	MS/MS
ALESIFK	K	F	741	747	7	2	sp|Q14185|DOCK1_HUMAN	Q14185	DOCK1_HUMAN	DOCK1	Dedicator of cytokinesis protein 1			1	8206043	MS/MS
ALESLER	K	E	876	882	7	2	sp|Q9BV73|CP250_HUMAN	Q9BV73	CP250_HUMAN	CEP250	Centrosome-associated protein CEP250			1	2.8941658E7	MS/MS
ALESLMTEFFHDCTTNER	R	K	10	27	18	3	sp|Q96QU8|XPO6_HUMAN	Q96QU8	XPO6_HUMAN	XPO6	Exportin-6			1	2.2969014E7	MS/MS
ALESSIAPIVIFASNR	R	G	318	333	16	3	sp|Q9Y265|RUVB1_HUMAN	Q9Y265	RUVB1_HUMAN	RUVBL1	RuvB-like 1			1	3.20170496E8	MS/MS
ALESSLWELQALQR	R	H	430	443	14	2,3	sp|Q9BVI4|NOC4L_HUMAN	Q9BVI4	NOC4L_HUMAN	NOC4L	Nucleolar complex protein 4 homolog			2	3.64414496E8	MS/MS
ALETCGGDLK	K	Q	67	76	10	2	sp|P43897|EFTS_HUMAN	P43897	EFTS_HUMAN	TSFM	Elongation factor Ts, mitochondrial			1	1.97105568E8	MS/MS
ALETDSVSGVSK	K	Q	721	732	12	2	sp|Q15022|SUZ12_HUMAN	Q15022	SUZ12_HUMAN	SUZ12	Polycomb protein SUZ12			1	2.97426112E8	MS/MS
ALETIGANLQK	K	Q	98	108	11	2	sp|Q8N122|RPTOR_HUMAN	Q8N122	RPTOR_HUMAN	RPTOR	Regulatory-associated protein of mTOR			1	5.909162E7	MS/MS
ALETNTHVK	K	C	222	230	9	3	sp|Q9NYL9|TMOD3_HUMAN	Q9NYL9	TMOD3_HUMAN	TMOD3	Tropomodulin-3	TMOD2	sp|Q9NZR1|TMOD2_HUMAN	1	5.9768064E8	MS/MS
ALEVAEYLTPVLK	K	E	12	24	13	2	sp|Q9NT62|ATG3_HUMAN	Q9NT62	ATG3_HUMAN	ATG3	Ubiquitin-like-conjugating enzyme ATG3			1	2.2438316E7	MS/MS
ALEVANR	K	L	66	72	7	2	sp|O95671|ASML_HUMAN	O95671	ASML_HUMAN	ASMTL	Probable bifunctional dTTP/UTP pyrophosphatase/methyltransferase protein			2	1.79588634E9	MS/MS
ALEVEECR	R	C	1524	1531	8	2	sp|P98160|PGBM_HUMAN	P98160	PGBM_HUMAN	HSPG2	Basement membrane-specific heparan sulfate proteoglycan core protein			1	1.48241728E8	MS/MS
ALEVSEDVK	K	V	48	56	9	2	sp|Q9UNF1|MAGD2_HUMAN	Q9UNF1	MAGD2_HUMAN	MAGED2	Melanoma-associated antigen D2			1	1.37069168E8	MS/MS
ALEVYDLIR	K	T	37	45	9	2	sp|Q9H5X1|CIA2A_HUMAN	Q9H5X1	CIA2A_HUMAN	CIAO2A	Cytosolic iron-sulfur assembly component 2A			1	8.2447072E7	MS/MS
ALEYFTCALQHR	K	A	699	710	12	3	sp|Q6PGP7|SKI3_HUMAN	Q6PGP7	SKI3_HUMAN	SKIC3	Superkiller complex protein 3			1	2.37037376E8	MS/MS
ALEYTIYNQELNETR	R	A	222	236	15	2	sp|Q9UQE7|SMC3_HUMAN	Q9UQE7	SMC3_HUMAN	SMC3	Structural maintenance of chromosomes protein 3			2	7.6602272E8	MS/MS
ALEYVEAK	K	S	1858	1865	8	2	sp|Q14690|RRP5_HUMAN	Q14690	RRP5_HUMAN	PDCD11	Protein RRP5 homolog			1	1.2571369E9	MS/MS
ALFAGDIEEMEER	K	R	769	781	13	2	sp|Q9BQ52|RNZ2_HUMAN	Q9BQ52	RNZ2_HUMAN	ELAC2	Zinc phosphodiesterase ELAC protein 2			2	6.0824653E8	MS/MS
ALFAVAR	R	C	484	490	7	2	sp|Q6PIW4|FIGL1_HUMAN	Q6PIW4	FIGL1_HUMAN	FIGNL1	Fidgetin-like protein 1	SPAST	sp|Q9UBP0|SPAST_HUMAN	2	2.55237104E8	MS/MS
ALFDSYTNLER	R	V	18	28	11	2	sp|Q9NYB9|ABI2_HUMAN	Q9NYB9	ABI2_HUMAN	ABI2	Abl interactor 2			1	3.20747072E8	MS/MS
ALFDTQNELR	K	A	337	346	10	2	sp|P52848|NDST1_HUMAN	P52848	NDST1_HUMAN	NDST1	Bifunctional heparan sulfate N-deacetylase/N-sulfotransferase 1			1	3.66330656E8	MS/MS
ALFDYNPNEDK	K	A	235	245	11	2	sp|Q5T2T1|MPP7_HUMAN	Q5T2T1	MPP7_HUMAN	MPP7	MAGUK p55 subfamily member 7			1	2.10364464E8	MS/MS
ALFEIALR	R	K	1092	1099	8	2	sp|Q8N3C0|ASCC3_HUMAN	Q8N3C0	ASCC3_HUMAN	ASCC3	Activating signal cointegrator 1 complex subunit 3			1	2.21257552E8	MS/MS
ALFESQR	K	A	396	402	7	2	sp|Q96EA4|SPDLY_HUMAN	Q96EA4	SPDLY_HUMAN	SPDL1	Protein Spindly			1	2.11764442E9	MS/MS
ALFGTDGIR	R	N	194	202	9	2	sp|Q9Y5B8|NDK7_HUMAN	Q9Y5B8	NDK7_HUMAN	NME7	Nucleoside diphosphate kinase homolog 7			2	1.24471272E8	MS/MS
ALFIVPR	R	Q	607	613	7	2	sp|Q9HAU5|RENT2_HUMAN	Q9HAU5	RENT2_HUMAN	UPF2	Regulator of nonsense transcripts 2			2	2.2542242E7	MS/MS
ALFLASR	R	Q	560	566	7	2	sp|P08648|ITA5_HUMAN	P08648	ITA5_HUMAN	ITGA5	Integrin alpha-5			2	1.14011872E8	MS/MS
ALFLETEQLK	K	K	143	152	10	2	sp|Q13740|CD166_HUMAN	Q13740	CD166_HUMAN	ALCAM	CD166 antigen			3	1.3173367E9	MS/MS
ALFLIPR	R	N	241	247	7	2	sp|O95819|M4K4_HUMAN	O95819	M4K4_HUMAN	MAP4K4	Mitogen-activated protein kinase kinase kinase kinase 4	MINK1, TNIK	sp|Q8N4C8|MINK1_HUMAN, sp|Q9UKE5|TNIK_HUMAN	4	1.1496168E8	MS/MS
ALFLYSR	R	S	541	547	7	2	sp|P06756|ITAV_HUMAN	P06756	ITAV_HUMAN	ITGAV	Integrin alpha-V			1	3.8773864E7	MS/MS
ALFPAFAGLSEAPDGGSSR	M	K	2	20	19	2	sp|Q9H7Z3|NRDE2_HUMAN	Q9H7Z3	NRDE2_HUMAN	NRDE2	Nuclear exosome regulator NRDE2			1	1.84955232E8	MS/MS
ALFPEPR	R	K	549	555	7	2	sp|Q96JM3|CHAP1_HUMAN	Q96JM3	CHAP1_HUMAN	CHAMP1	Chromosome alignment-maintaining phosphoprotein 1			1	7.0784902E8	MS/MS
ALFPGDSEIDQLFR	R	I	201	214	14	2	sp|P24941|CDK2_HUMAN	P24941	CDK2_HUMAN	CDK2	Cyclin-dependent kinase 2	CDK3	sp|Q00526|CDK3_HUMAN	2	6.0087424E8	MS/MS
ALFPPEPLVLR	K	E	225	235	11	2	sp|Q96AD5|PLPL2_HUMAN	Q96AD5	PLPL2_HUMAN	PNPLA2	Patatin-like phospholipase domain-containing protein 2			1	332899	MS/MS
ALFPVGYEASR	K	L	4574	4584	11	2	sp|Q8NEZ4|KMT2C_HUMAN	Q8NEZ4	KMT2C_HUMAN	KMT2C	Histone-lysine N-methyltransferase 2C			1	8.8083048E7	MS/MS
ALFQLSR	K	L	573	579	7	2	sp|Q9H3U1|UN45A_HUMAN	Q9H3U1	UN45A_HUMAN	UNC45A	Protein unc-45 homolog A			3	3.60719744E8	MS/MS
ALFQNTER	R	R	763	770	8	2	sp|O43264|ZW10_HUMAN	O43264	ZW10_HUMAN	ZW10	Centromere/kinetochore protein zw10 homolog			1	5.6607503E9	MS/MS
ALFQPLTPGSR	K	E	111	121	11	2	sp|Q9UK61|TASOR_HUMAN	Q9UK61	TASOR_HUMAN	TASOR	Protein TASOR			1	2.22475e+06	MS/MS
ALFSLAPEVEVR	K	V	129	140	12	2	sp|Q8N3Z3|GTPB8_HUMAN	Q8N3Z3	GTPB8_HUMAN	GTPBP8	GTP-binding protein 8			1	8.7997792E7	MS/MS
ALFSSLLR	R	Q	230	237	8	2	sp|Q9NUT2|MITOS_HUMAN	Q9NUT2	MITOS_HUMAN	ABCB8	Mitochondrial potassium channel ATP-binding subunit			1	4.3483492E7	MS/MS
ALFVYEK	R	G	150	156	7	2	sp|Q9H6Y7|RN167_HUMAN	Q9H6Y7	RN167_HUMAN	RNF167	E3 ubiquitin-protein ligase RNF167			1	3431585	MS/MS
ALGAEIVR	R	T	183	190	8	2	sp|P35520|CBS_HUMAN	P35520	CBS_HUMAN	CBS	Cystathionine beta-synthase			4	9.5181179E9	MS/MS
ALGAHLEAEPK	R	S	496	506	11	3	sp|Q9NUQ3|TXLNG_HUMAN	Q9NUQ3	TXLNG_HUMAN	TXLNG	Gamma-taxilin			1	5.4318771E8	MS/MS
ALGALAEGCPR	R	L	131	141	11	2	sp|Q9H469|FXL15_HUMAN	Q9H469	FXL15_HUMAN	FBXL15	F-box/LRR-repeat protein 15			1	1.19501256E8	MS/MS
ALGALVDNCAPGLCPDWEAWDPNQPVENAR	K	E	190	219	30	4	sp|Q14315|FLNC_HUMAN	Q14315	FLNC_HUMAN	FLNC	Filamin-C			1	9.3398456E7	MS/MS
ALGALVDSCAPGLCPDWDSWDASKPVTNAR	R	E	197	226	30	4	sp|P21333|FLNA_HUMAN	P21333	FLNA_HUMAN	FLNA	Filamin-A			1	3.04708384E8	MS/MS
ALGAMVK	K	G	1680	1686	7	2	sp|Q92616|GCN1_HUMAN	Q92616	GCN1_HUMAN	GCN1	Stalled ribosome sensor GCN1			1	3.12125408E8	MS/MS
ALGAQIEK	R	T	87	94	8	2	sp|Q6IQ49|SDE2_HUMAN	Q6IQ49	SDE2_HUMAN	SDE2	Splicing regulator SDE2			1	3.74404672E8	MS/MS
ALGASLDWDR	R	E	235	244	10	2	sp|Q5ST30|SYVM_HUMAN	Q5ST30	SYVM_HUMAN	VARS2	Valine--tRNA ligase, mitochondrial			1	2.84977312E8	MS/MS
ALGATFGPLLLR	R	A	245	256	12	2	sp|O00459|P85B_HUMAN	O00459	P85B_HUMAN	PIK3R2	Phosphatidylinositol 3-kinase regulatory subunit beta			1	1.82589e+06	MS/MS
ALGDFDYK	R	C	196	203	8	2	sp|P35813|PPM1A_HUMAN	P35813	PPM1A_HUMAN	PPM1A	Protein phosphatase 1A			1	6.5826125E8	MS/MS
ALGDLISATK	K	A	2090	2099	10	2	sp|Q9Y490|TLN1_HUMAN	Q9Y490	TLN1_HUMAN	TLN1	Talin-1			2	4.84086E7	MS/MS
ALGDMVSK	R	Y	946	953	8	2	sp|Q9C0B7|TNG6_HUMAN	Q9C0B7	TNG6_HUMAN	TANGO6	Transport and Golgi organization protein 6 homolog			1	1.93942656E8	MS/MS
ALGDQLEGHSR	R	N	80	90	11	3	sp|Q5T2D3|OTUD3_HUMAN	Q5T2D3	OTUD3_HUMAN	OTUD3	OTU domain-containing protein 3			1	2.28584E7	MS/MS
ALGDYDYK	R	C	201	208	8	2	sp|O75688|PPM1B_HUMAN	O75688	PPM1B_HUMAN	PPM1B	Protein phosphatase 1B			1	1.24548326E9	MS/MS
ALGEEEEEPPR	R	A	130	140	11	2	sp|Q96B54|ZN428_HUMAN	Q96B54	ZN428_HUMAN	ZNF428	Zinc finger protein 428			3	1.37019853E9	MS/MS
ALGEEPK	K	Q	68	74	7	2	sp|P50747|BPL1_HUMAN	P50747	BPL1_HUMAN	HLCS	Biotin--protein ligase			1	5.36628448E8	MS/MS
ALGEEVTR	R	D	1126	1133	8	2	sp|O15020|SPTN2_HUMAN	O15020	SPTN2_HUMAN	SPTBN2	Spectrin beta chain, non-erythrocytic 2			2	1.79415757E9	MS/MS
ALGEMVVQQESR	K	N	209	220	12	2	sp|Q96K12|FACR2_HUMAN	Q96K12	FACR2_HUMAN	FAR2	Fatty acyl-CoA reductase 2			1	1.7918126E7	MS/MS
ALGEPITLFGEGPAER	R	R	114	129	16	2	sp|O43172|PRP4_HUMAN	O43172	PRP4_HUMAN	PRPF4	U4/U6 small nuclear ribonucleoprotein Prp4			1	4.81846112E8	MS/MS
ALGFLVR	R	Q	1429	1435	7	2	sp|Q86X10|RLGPB_HUMAN	Q86X10	RLGPB_HUMAN	RALGAPB	Ral GTPase-activating protein subunit beta			1	6400754	MS/MS
ALGFMYIR	R	Y	159	166	8	2	sp|Q5VTL8|PR38B_HUMAN	Q5VTL8	PR38B_HUMAN	PRPF38B	Pre-mRNA-splicing factor 38B			3	4.490348E7	MS/MS
ALGFPLER	R	P	441	448	8	2	sp|O75390|CISY_HUMAN	O75390	CISY_HUMAN	CS	Citrate synthase, mitochondrial			3	5.6511386E8	MS/MS
ALGFPLERPK	R	S	441	450	10	3	sp|O75390|CISY_HUMAN	O75390	CISY_HUMAN	CS	Citrate synthase, mitochondrial			1	2.76492032E9	MS/MS
ALGFVSDR	R	D	275	282	8	2	sp|P30876|RPB2_HUMAN	P30876	RPB2_HUMAN	POLR2B	DNA-directed RNA polymerase II subunit RPB2			1	6.2521939E8	MS/MS
ALGGAGSGSK	K	G	587	596	10	2	sp|A7E2V4|ZSWM8_HUMAN	A7E2V4	ZSWM8_HUMAN	ZSWIM8	Zinc finger SWIM domain-containing protein 8			1	9.7804024E7	MS/MS
ALGGCTR	R	P	684	690	7	2	sp|Q9NNW5|WDR6_HUMAN	Q9NNW5	WDR6_HUMAN	WDR6	tRNA (34-2'-O)-methyltransferase regulator WDR6			2	1.219224E8	MS/MS
ALGGEGWEK	K	L	211	219	9	2	sp|Q8NFF5|FAD1_HUMAN	Q8NFF5	FAD1_HUMAN	FLAD1	FAD synthase			1	1.2761463E9	MS/MS
ALGGLAK	K	G	604	610	7	2	sp|Q8N283|ANR35_HUMAN	Q8N283	ANR35_HUMAN	ANKRD35	Ankyrin repeat domain-containing protein 35			2	1.90077542E9	MS/MS
ALGGLLGR	K	Q	1701	1708	8	2	sp|Q8NCM8|DYHC2_HUMAN	Q8NCM8	DYHC2_HUMAN	DYNC2H1	Cytoplasmic dynein 2 heavy chain 1			2	1.71174896E8	MS/MS
ALGGQEESGSPR	R	W	62	73	12	2	sp|Q96BV0|ZN775_HUMAN	Q96BV0	ZN775_HUMAN	ZNF775	Zinc finger protein 775			1	1.4076888E7	MS/MS
ALGHQLGR	K	F	1918	1925	8	2	sp|Q14204|DYHC1_HUMAN	Q14204	DYHC1_HUMAN	DYNC1H1	Cytoplasmic dynein 1 heavy chain 1			1	1.35285e+06	MS/MS
ALGHSIQQR	R	A	66	74	9	3	sp|Q96ER9|MITOK_HUMAN	Q96ER9	MITOK_HUMAN	CCDC51	Mitochondrial potassium channel			1	1.27711232E9	MS/MS
ALGIDGLLALR	K	D	502	512	11	2	sp|Q13395|TARB1_HUMAN	Q13395	TARB1_HUMAN	TARBP1	Probable methyltransferase TARBP1			1	2.1749448E8	MS/MS
ALGIDNVLR	K	F	436	444	9	2	sp|Q9H5Z1|DHX35_HUMAN	Q9H5Z1	DHX35_HUMAN	DHX35	Probable ATP-dependent RNA helicase DHX35			1	9.7718112E7	MS/MS
ALGIGVYPVR	R	M	990	999	10	2	sp|O00562|PITM1_HUMAN	O00562	PITM1_HUMAN	PITPNM1	Membrane-associated phosphatidylinositol transfer protein 1			1	3.3624936E7	MS/MS
ALGILGR	K	S	424	430	7	2	sp|O14578|CTRO_HUMAN	O14578	CTRO_HUMAN	CIT	Citron Rho-interacting kinase			1	3.1007046E7	MS/MS
ALGISHAK	R	D	64	71	8	3	sp|Q7L2E3|DHX30_HUMAN	Q7L2E3	DHX30_HUMAN	DHX30	ATP-dependent RNA helicase DHX30			1	1.9435064E7	MS/MS
ALGISSDSNK	K	S	1245	1254	10	2	sp|O75962|TRIO_HUMAN	O75962	TRIO_HUMAN	TRIO	Triple functional domain protein			1	1.15210125E9	MS/MS
ALGLADLER	R	A	2583	2591	9	2	sp|Q15751|HERC1_HUMAN	Q15751	HERC1_HUMAN	HERC1	Probable E3 ubiquitin-protein ligase HERC1			1	5.5602707E8	MS/MS
ALGLASGELAAR	R	A	533	544	12	2	sp|Q8WZA9|IRGQ_HUMAN	Q8WZA9	IRGQ_HUMAN	IRGQ	Immunity-related GTPase family Q protein			1	1.21465907E9	MS/MS
ALGLDSANEK	K	G	343	352	10	2	sp|Q13451|FKBP5_HUMAN	Q13451	FKBP5_HUMAN	FKBP5	Peptidyl-prolyl cis-trans isomerase FKBP5			1	9.5799046E8	MS/MS
ALGLDSESIR	K	A	108	117	10	2	sp|Q9UGR2|Z3H7B_HUMAN	Q9UGR2	Z3H7B_HUMAN	ZC3H7B	Zinc finger CCCH domain-containing protein 7B			2	2.95589952E8	MS/MS
ALGLEESLVQEGR	K	A	1620	1632	13	2	sp|P78559|MAP1A_HUMAN	P78559	MAP1A_HUMAN	MAP1A	Microtubule-associated protein 1A			1	1.05402616E8	MS/MS
ALGLFSNDIPHVVR	R	F	75	88	14	3	sp|Q8NI36|WDR36_HUMAN	Q8NI36	WDR36_HUMAN	WDR36	WD repeat-containing protein 36			1	1.04331024E8	MS/MS
ALGLGAVEFHYFQR	R	M	353	366	14	3	sp|Q9NUP7|TRM13_HUMAN	Q9NUP7	TRM13_HUMAN	TRMT13	tRNA:m(4)X modification enzyme TRM13 homolog			1	8.2805488E7	MS/MS
ALGLGVEQLPVVFEDVVLHQATILPK	R	T	902	927	26	3	sp|P49327|FAS_HUMAN	P49327	FAS_HUMAN	FASN	Fatty acid synthase			3	494126	MS/MS
ALGLLSAVER	R	G	294	303	10	2	sp|O75064|DEN4B_HUMAN	O75064	DEN4B_HUMAN	DENND4B	DENN domain-containing protein 4B			1	9.5683952E7	MS/MS
ALGLSFVR	R	L	310	317	8	2	sp|Q9BZG8|DPH1_HUMAN	Q9BZG8	DPH1_HUMAN	DPH1	2-(3-amino-3-carboxypropyl)histidine synthase subunit 1			1	2.2916234E7	MS/MS
ALGLSTDDAYEELR	K	Q	796	809	14	2	sp|Q9UK61|TASOR_HUMAN	Q9UK61	TASOR_HUMAN	TASOR	Protein TASOR			2	5.7155686E8	MS/MS
ALGLVIR	K	L	2286	2292	7	2	sp|Q92616|GCN1_HUMAN	Q92616	GCN1_HUMAN	GCN1	Stalled ribosome sensor GCN1			2	7.0280314E8	MS/MS
ALGLVSGQEAGPHR	R	V	829	842	14	3	sp|P41229|KDM5C_HUMAN	P41229	KDM5C_HUMAN	KDM5C	Lysine-specific demethylase 5C			1	3.69226368E8	MS/MS
ALGNICYDSHEGR	R	S	112	124	13	3	sp|P52306|GDS1_HUMAN	P52306	GDS1_HUMAN	RAP1GDS1	Rap1 GTPase-GDP dissociation stimulator 1			1	6.7198259E8	MS/MS
ALGNSEEATMLQHR	K	L	2519	2532	14	3	sp|P46939|UTRN_HUMAN	P46939	UTRN_HUMAN	UTRN	Utrophin			3	3.73256704E8	MS/MS
ALGPEQLLR	R	A	284	292	9	2	sp|P36915|GNL1_HUMAN	P36915	GNL1_HUMAN	GNL1	Guanine nucleotide-binding protein-like 1			1	2.58200141E9	MS/MS
ALGPGGELEPER	R	L	14	25	12	2	sp|Q8N511|TM199_HUMAN	Q8N511	TM199_HUMAN	TMEM199	Transmembrane protein 199			1	2.53657824E8	MS/MS
ALGQAASDNSGPEDAKR	R	Q	1196	1212	17	3	sp|Q15155|NOMO1_HUMAN	Q15155	NOMO1_HUMAN	NOMO1	BOS complex subunit NOMO1			1	2.75612192E8	MS/MS
ALGQLISK	K	Y	72	79	8	2	sp|Q969N2|PIGT_HUMAN	Q969N2	PIGT_HUMAN	PIGT	GPI transamidase component PIG-T			1	1.8412944E7	MS/MS
ALGQNPTNAEVLK	R	V	38	50	13	2	sp|P60660|MYL6_HUMAN	P60660	MYL6_HUMAN	MYL6	Myosin light polypeptide 6	MYL6B	sp|P14649|MYL6B_HUMAN	1	1.2186236E8	MS/MS
ALGSAQYEDPR	K	N	1694	1704	11	2	sp|Q9BTC0|DIDO1_HUMAN	Q9BTC0	DIDO1_HUMAN	DIDO1	Death-inducer obliterator 1			2	1.87712192E8	MS/MS
ALGSEVQDASK	K	V	664	674	11	2	sp|Q9H2G2|SLK_HUMAN	Q9H2G2	SLK_HUMAN	SLK	STE20-like serine/threonine-protein kinase			1	6.3146138E8	MS/MS
ALGTAADLGTLAPR	R	G	240	253	14	2	sp|Q96B70|LENG9_HUMAN	Q96B70	LENG9_HUMAN	LENG9	Leukocyte receptor cluster member 9			1	2.0337608E8	MS/MS
ALGTEVIQLFPEK	R	G	325	337	13	2	sp|O95831|AIFM1_HUMAN	O95831	AIFM1_HUMAN	AIFM1	Apoptosis-inducing factor 1, mitochondrial			1	1.24057504E8	MS/MS
ALGTLGMTTNEK	K	G	4803	4814	12	2	sp|Q5T4S7|UBR4_HUMAN	Q5T4S7	UBR4_HUMAN	UBR4	E3 ubiquitin-protein ligase UBR4			1	8.3653968E7	MS/MS
ALGTLLHTNLR	R	I	1568	1578	11	2	sp|Q04721|NOTC2_HUMAN	Q04721	NOTC2_HUMAN	NOTCH2	Neurogenic locus notch homolog protein 2			1	896008	MS/MS
ALGTPNNEVWPEVESLQDYK	R	N	219	238	20	3	sp|P06493|CDK1_HUMAN	P06493	CDK1_HUMAN	CDK1	Cyclin-dependent kinase 1			1	4.21134912E8	MS/MS
ALGTSIGK	R	C	595	602	8	2	sp|Q9BZJ0|CRNL1_HUMAN	Q9BZJ0	CRNL1_HUMAN	CRNKL1	Crooked neck-like protein 1			1	3.7819848E7	MS/MS
ALGVAVGGGVDGSR	K	D	22	35	14	2	sp|Q9P2W9|STX18_HUMAN	Q9P2W9	STX18_HUMAN	STX18	Syntaxin-18			1	5.6356056E7	MS/MS
ALGVTEDR	R	L	386	393	8	2	sp|O95202|LETM1_HUMAN	O95202	LETM1_HUMAN	LETM1	Mitochondrial proton/calcium exchanger protein			2	8.6335667E8	MS/MS
ALGWDWGPDGGDSGEGSAGEGER	R	A	110	132	23	3	sp|Q5K4L6|S27A3_HUMAN	Q5K4L6	S27A3_HUMAN	SLC27A3	Long-chain fatty acid transport protein 3			1	2.4771736E7	MS/MS
ALGYMER	K	A	468	474	7	2	sp|Q9Y5Q9|TF3C3_HUMAN	Q9Y5Q9	TF3C3_HUMAN	GTF3C3	General transcription factor 3C polypeptide 3			1	4.3069776E7	MS/MS
ALGYNYK	K	A	421	427	7	2	sp|Q15276|RABE1_HUMAN	Q15276	RABE1_HUMAN	RABEP1	Rab GTPase-binding effector protein 1			2	9.5211984E7	MS/MS
ALGYVLDR	K	I	209	216	8	2	sp|Q14642|I5P1_HUMAN	Q14642	I5P1_HUMAN	INPP5A	Inositol polyphosphate-5-phosphatase A			1	1.76134368E8	MS/MS
ALHDQSQELQDAAGHR	K	Q	357	372	16	3	sp|O94927|HAUS5_HUMAN	O94927	HAUS5_HUMAN	HAUS5	HAUS augmin-like complex subunit 5			1	1.73462E7	MS/MS
ALHELNPR	K	A	51	58	8	3	sp|Q5T6V5|QNG1_HUMAN	Q5T6V5	QNG1_HUMAN	QNG1	Queuosine 5'-phosphate N-glycosylase/hydrolase			1	2.48375168E8	MS/MS
ALHHGIDLEK	R	I	442	451	10	2	sp|P14868|SYDC_HUMAN	P14868	SYDC_HUMAN	DARS1	Aspartate--tRNA ligase, cytoplasmic			1	3.3395644E7	MS/MS
ALHLDSNR	R	L	117	124	8	2	sp|Q9P244|LRFN1_HUMAN	Q9P244	LRFN1_HUMAN	LRFN1	Leucine-rich repeat and fibronectin type III domain-containing protein 1			1	1983634	MS/MS
ALHLLEEYR	R	S	11	19	9	3	sp|Q12959|DLG1_HUMAN	Q12959	DLG1_HUMAN	DLG1	Disks large homolog 1			1	4.15911872E8	MS/MS
ALHNLAQQAPEFSATQVFPR	R	L	586	605	20	3	sp|Q9BTW9|TBCD_HUMAN	Q9BTW9	TBCD_HUMAN	TBCD	Tubulin-specific chaperone D			2	1.13218512E8	MS/MS
ALHQLYYDPNIENK	K	N	29	42	14	3	sp|O94829|IPO13_HUMAN	O94829	IPO13_HUMAN	IPO13	Importin-13			1	3.38616672E8	MS/MS
ALHSLLLR	R	L	207	214	8	2	sp|Q15102|PA1B3_HUMAN	Q15102	PA1B3_HUMAN	PAFAH1B3	Platelet-activating factor acetylhydrolase IB subunit alpha1			1	5.7107352E7	MS/MS
ALHVNNDR	R	A	1942	1949	8	3	sp|Q6P2Q9|PRP8_HUMAN	Q6P2Q9	PRP8_HUMAN	PRPF8	Pre-mRNA-processing-splicing factor 8			1	1.05799296E9	MS/MS
ALIAAQYSGAQVR	K	V	18	30	13	2,3	sp|P26641|EF1G_HUMAN	P26641	EF1G_HUMAN	EEF1G	Elongation factor 1-gamma			7	6.9995709E9	MS/MS
ALIAGGGAPEIELALR	R	L	420	435	16	2	sp|P50991|TCPD_HUMAN	P50991	TCPD_HUMAN	CCT4	T-complex protein 1 subunit delta			1	1.01681203E9	MS/MS
ALIAQLPSPAIDHEQLR	R	Q	5801	5817	17	3	sp|Q9UPN3|MACF1_HUMAN	Q9UPN3	MACF1_HUMAN	MACF1	Microtubule-actin cross-linking factor 1, isoforms 1/2/3/4/5		sp|O94854|K0754_HUMAN	1	2.9979152E8	MS/MS
ALIASTILR	R	L	2343	2351	9	2	sp|Q14643|ITPR1_HUMAN	Q14643	ITPR1_HUMAN	ITPR1	Inositol 1,4,5-trisphosphate-gated calcium channel ITPR1			1	2.5096154E7	MS/MS
ALIDPSSGLPNR	R	L	220	231	12	2	sp|Q92530|PSMF1_HUMAN	Q92530	PSMF1_HUMAN	PSMF1	Proteasome inhibitor PI31 subunit			1	2.86769562E9	MS/MS
ALIDQEVK	K	N	98	105	8	2	sp|O75608|LYPA1_HUMAN	O75608	LYPA1_HUMAN	LYPLA1	Acyl-protein thioesterase 1			1	6.7934963E8	MS/MS
ALIEAEK	K	V	214	220	7	2	sp|O94905|ERLN2_HUMAN	O94905	ERLN2_HUMAN	ERLIN2	Erlin-2			1	1.13120038E9	MS/MS
ALIEHEMK	K	N	101	108	8	3	sp|O95372|LYPA2_HUMAN	O95372	LYPA2_HUMAN	LYPLA2	Acyl-protein thioesterase 2			1	1.02038264E8	MS/MS
ALIEILATR	K	T	457	465	9	2	sp|P08133|ANXA6_HUMAN	P08133	ANXA6_HUMAN	ANXA6	Annexin A6			4	2.3997754E7	MS/MS
ALIEMEK	K	Q	273	279	7	2	sp|Q15233|NONO_HUMAN	Q15233	NONO_HUMAN	NONO	Non-POU domain-containing octamer-binding protein			5	4.4048538E9	MS/MS
ALIENADAVYEK	K	I	1013	1024	12	2	sp|Q9UPR0|PLCL2_HUMAN	Q9UPR0	PLCL2_HUMAN	PLCL2	Inactive phospholipase C-like protein 2			1	3.0575782E7	MS/MS
ALIENVSDS	K	-	325	333	9	2	sp|Q15390|MTFR1_HUMAN	Q15390	MTFR1_HUMAN	MTFR1	Mitochondrial fission regulator 1			1	3.95343e+06	MS/MS
ALIERPSQNNIGIQTMECSLR	K	V	1142	1162	21	3	sp|Q12888|TP53B_HUMAN	Q12888	TP53B_HUMAN	TP53BP1	TP53-binding protein 1			2	1.5749104E8	MS/MS
ALIESGLGTDFSPDVGYNGYTR	K	E	364	385	22	3	sp|Q5JRX3|PREP_HUMAN	Q5JRX3	PREP_HUMAN	PITRM1	Presequence protease, mitochondrial			1	3.56668e+06	MS/MS
ALIESYQNLTR	R	V	18	28	11	2	sp|Q8IZP0|ABI1_HUMAN	Q8IZP0	ABI1_HUMAN	ABI1	Abl interactor 1			1	4.56336544E8	MS/MS
ALIETYQK	K	E	1763	1770	8	2	sp|Q8NG31|KNL1_HUMAN	Q8NG31	KNL1_HUMAN	KNL1	Kinetochore scaffold 1			1	3.69002816E8	MS/MS
ALIEVLQPLIAEHQAR	K	R	433	448	16	3	sp|P23381|SYWC_HUMAN	P23381	SYWC_HUMAN	WARS1	Tryptophan--tRNA ligase, cytoplasmic			1	1.26497613E9	MS/MS
ALIGATNPADAPPGTIR	R	G	106	122	17	2	sp|Q13232|NDK3_HUMAN	Q13232	NDK3_HUMAN	NME3	Nucleoside diphosphate kinase 3			1	2.06758112E8	MS/MS
ALIGDDVGLTSYK	R	H	317	329	13	2	sp|Q53F19|NCBP3_HUMAN	Q53F19	NCBP3_HUMAN	NCBP3	Nuclear cap-binding protein subunit 3			1	5.9772908E7	MS/MS
ALIGQEGDPDLK	R	L	161	172	12	2	sp|Q12789|TF3C1_HUMAN	Q12789	TF3C1_HUMAN	GTF3C1	General transcription factor 3C polypeptide 1			1	8.0970288E7	MS/MS
ALIIEAQK	K	G	232	239	8	2	sp|Q96ER9|MITOK_HUMAN	Q96ER9	MITOK_HUMAN	CCDC51	Mitochondrial potassium channel			1	1.70199888E8	MS/MS
ALILDSVNR	K	H	440	448	9	2	sp|Q8WZ64|ARAP2_HUMAN	Q8WZ64	ARAP2_HUMAN	ARAP2	Arf-GAP with Rho-GAP domain, ANK repeat and PH domain-containing protein 2			1	2.553564E7	MS/MS
ALILGFMAGSR	K	E	457	467	11	2	sp|Q9H3P2|NELFA_HUMAN	Q9H3P2	NELFA_HUMAN	NELFA	Negative elongation factor A			1	3741286	MS/MS
ALILSPTR	R	E	169	176	8	2	sp|Q8TDD1|DDX54_HUMAN	Q8TDD1	DDX54_HUMAN	DDX54	ATP-dependent RNA helicase DDX54	DDX52	sp|Q9Y2R4|DDX52_HUMAN	3	4.01871168E8	MS/MS
ALILVGGYGTR	K	L	3	13	11	2	sp|Q9Y5P6|GMPPB_HUMAN	Q9Y5P6	GMPPB_HUMAN	GMPPB	Mannose-1-phosphate guanyltransferase beta			3	1.89589728E8	MS/MS
ALINPFAPSR	R	M	596	605	10	2	sp|O75140|DEPD5_HUMAN	O75140	DEPD5_HUMAN	DEPDC5	GATOR1 complex protein DEPDC5			3	2789749	MS/MS
ALINSPEGAVGR	R	S	66	77	12	2	sp|O00115|DNS2A_HUMAN	O00115	DNS2A_HUMAN	DNASE2	Deoxyribonuclease-2-alpha			1	1.52577008E8	MS/MS
ALIPLALEGTDVGQTK	R	A	692	707	16	2	sp|Q9H3U1|UN45A_HUMAN	Q9H3U1	UN45A_HUMAN	UNC45A	Protein unc-45 homolog A			1	4.008406E7	MS/MS
ALIPSLEGR	K	F	113	121	9	2	sp|O15514|RPB4_HUMAN	O15514	RPB4_HUMAN	POLR2D	DNA-directed RNA polymerase II subunit RPB4			2	6.8749965E8	MS/MS
ALIQCDQLR	K	K	357	365	9	2	sp|Q86SQ7|SDCG8_HUMAN	Q86SQ7	SDCG8_HUMAN	SDCCAG8	Serologically defined colon cancer antigen 8			1	8.7032808E7	MS/MS
ALISPFDVIK	R	I	31	40	10	2	sp|Q9HC21|TPC_HUMAN	Q9HC21	TPC_HUMAN	SLC25A19	Mitochondrial thiamine pyrophosphate carrier			2	1.17962848E8	MS/MS
ALIVASR	R	G	130	136	7	2	sp|O95149|SPN1_HUMAN	O95149	SPN1_HUMAN	SNUPN	Snurportin-1			1	3.9380864E8	MS/MS
ALIVEPSR	K	E	289	296	8	2	sp|Q92499|DDX1_HUMAN	Q92499	DDX1_HUMAN	DDX1	ATP-dependent RNA helicase DDX1			1	7.7173468E9	MS/MS
ALIVVPYAEGVIPDEAK	R	A	104	120	17	2,3	sp|Q05519|SRS11_HUMAN	Q05519	SRS11_HUMAN	SRSF11	Serine/arginine-rich splicing factor 11			2	1.2080924E8	MS/MS
ALKDEIDVLR	R	A	301	310	10	3	sp|Q9UJC3|HOOK1_HUMAN	Q9UJC3	HOOK1_HUMAN	HOOK1	Protein Hook homolog 1			1	4.2565008E8	MS/MS
ALKDPNQLIR	R	A	123	132	10	3	sp|O00203|AP3B1_HUMAN	O00203	AP3B1_HUMAN	AP3B1	AP-3 complex subunit beta-1			1	6.6678438E8	MS/MS
ALKEDDPK	K	A	41	48	8	3	sp|P61201|CSN2_HUMAN	P61201	CSN2_HUMAN	COPS2	COP9 signalosome complex subunit 2			1	4.24002592E8	MS/MS
ALKEEIGNVQLEK	K	A	840	852	13	3	sp|Q86UP2|KTN1_HUMAN	Q86UP2	KTN1_HUMAN	KTN1	Kinectin			2	2.81143872E8	MS/MS
ALKEENIQTLLINPNIATVQTSQGLADK	K	V	422	449	28	4	sp|P27708|PYR1_HUMAN	P27708	PYR1_HUMAN	CAD	Multifunctional protein CAD			1	65219.8	MS/MS
ALKEPPR	K	D	84	90	7	2	sp|P30050|RL12_HUMAN	P30050	RL12_HUMAN	RPL12	Large ribosomal subunit protein uL11			1	2.245416E7	MS/MS
ALKPANMLER	K	L	267	276	10	3	sp|Q9BXJ9|NAA15_HUMAN	Q9BXJ9	NAA15_HUMAN	NAA15	N-alpha-acetyltransferase 15, NatA auxiliary subunit			1	6.2867706E8	MS/MS
ALLAANEEEDREIR	R	K	174	187	14	3	sp|Q5C9Z4|NOM1_HUMAN	Q5C9Z4	NOM1_HUMAN	NOM1	Nucleolar MIF4G domain-containing protein 1			2	2.95515616E8	MS/MS
ALLAEGVILR	K	R	124	133	10	2	sp|Q9Y3D9|RT23_HUMAN	Q9Y3D9	RT23_HUMAN	MRPS23	Small ribosomal subunit protein mS23			2	2.3364152E7	MS/MS
ALLAEQR	R	D	544	550	7	2	sp|P78559|MAP1A_HUMAN	P78559	MAP1A_HUMAN	MAP1A	Microtubule-associated protein 1A			1	1.44004704E8	MS/MS
ALLAFQR	K	A	500	506	7	2	sp|Q86TV6|TTC7B_HUMAN	Q86TV6	TTC7B_HUMAN	TTC7B	Tetratricopeptide repeat protein 7B			1	6851258	MS/MS
ALLAGGPDEADR	R	G	10	21	12	2	sp|Q9H3U5|MFSD1_HUMAN	Q9H3U5	MFSD1_HUMAN	MFSD1	Lysosomal dipeptide transporter MFSD1			1	3.62276352E8	MS/MS
ALLALCGGED	K	-	664	673	10	2	sp|P08133|ANXA6_HUMAN	P08133	ANXA6_HUMAN	ANXA6	Annexin A6			3	4.72696288E8	MS/MS
ALLALQQQCAEQAQEHEVETR	K	A	1902	1922	21	3	sp|Q9BV73|CP250_HUMAN	Q9BV73	CP250_HUMAN	CEP250	Centrosome-associated protein CEP250			1	1.77713936E8	MS/MS
ALLAMYTNQAEQCR	K	K	311	324	14	2,3	sp|O76094|SRP72_HUMAN	O76094	SRP72_HUMAN	SRP72	Signal recognition particle subunit SRP72			2	2.209224E8	MS/MS
ALLANALTSALR	R	L	58	69	12	2	sp|P57088|TMM33_HUMAN	P57088	TMM33_HUMAN	TMEM33	Transmembrane protein 33			1	1.0408046E7	MS/MS
ALLATQSDYFR	K	I	47	57	11	2	sp|Q96M94|KLH15_HUMAN	Q96M94	KLH15_HUMAN	KLHL15	Kelch-like protein 15			1	7386549	MS/MS
ALLAWVQR	K	K	192	199	8	2	sp|Q96JQ2|CLMN_HUMAN	Q96JQ2	CLMN_HUMAN	CLMN	Calmin			1	1.5427752E7	MS/MS
ALLDAER	R	L	128	134	7	2	sp|Q6PJ69|TRI65_HUMAN	Q6PJ69	TRI65_HUMAN	TRIM65	E3 ubiquitin-protein ligase TRIM65			1	1.07312806E9	MS/MS
ALLDASETTSTR	K	K	250	261	12	2	sp|Q14258|TRI25_HUMAN	Q14258	TRI25_HUMAN	TRIM25	E3 ubiquitin/ISG15 ligase TRIM25			2	3.3369072E8	MS/MS
ALLDGMGSCLFER	K	L	401	413	13	2	sp|Q13444|ADA15_HUMAN	Q13444	ADA15_HUMAN	ADAM15	Disintegrin and metalloproteinase domain-containing protein 15			2	1.23054344E8	MS/MS
ALLDIIR	R	S	422	428	7	2	sp|O95864|FADS2_HUMAN	O95864	FADS2_HUMAN	FADS2	Acyl-CoA 6-desaturase			1	2.58815328E8	MS/MS
ALLDPPLELNSDR	K	S	358	370	13	2	sp|Q9P0V3|SH3B4_HUMAN	Q9P0V3	SH3B4_HUMAN	SH3BP4	SH3 domain-binding protein 4			1	4.338166E7	MS/MS
ALLDQLMGTAR	R	D	9	19	11	2	sp|Q9NQ29|LUC7L_HUMAN	Q9NQ29	LUC7L_HUMAN	LUC7L	Putative RNA-binding protein Luc7-like 1			1	5.6900936E7	MS/MS
ALLDSSENCDR	R	L	895	905	11	2	sp|Q5VT52|RPRD2_HUMAN	Q5VT52	RPRD2_HUMAN	RPRD2	Regulation of nuclear pre-mRNA domain-containing protein 2			1	2.09822368E8	MS/MS
ALLDYGVTADAR	R	A	460	471	12	2	sp|Q00653|NFKB2_HUMAN	Q00653	NFKB2_HUMAN	NFKB2	Nuclear factor NF-kappa-B p100 subunit			1	7.6813459E8	MS/MS
ALLDYLDENTETDPSLVFSR	K	K	1654	1673	20	3	sp|Q6KC79|NIPBL_HUMAN	Q6KC79	NIPBL_HUMAN	NIPBL	Nipped-B-like protein			1	7.7930952E7	MS/MS
ALLEAGALPNAPNSYGR	R	R	30	46	17	2	sp|P42771|CDN2A_HUMAN	P42771	CDN2A_HUMAN	CDKN2A	Cyclin-dependent kinase inhibitor 2A			2	8.8654176E8	MS/MS
ALLEEVK	R	A	41	47	7	2	sp|Q96EK5|KBP_HUMAN	Q96EK5	KBP_HUMAN	KIFBP	KIF-binding protein			1	1.9922656E9	MS/MS
ALLEFAQGR	R	P	823	831	9	2	sp|O00411|RPOM_HUMAN	O00411	RPOM_HUMAN	POLRMT	DNA-directed RNA polymerase, mitochondrial			1	6.1622714E8	MS/MS
ALLELQLEPEELYQTFQR	R	I	163	180	18	3	sp|P13639|EF2_HUMAN	P13639	EF2_HUMAN	EEF2	Elongation factor 2			1	2.20241184E8	MS/MS
ALLELSR	R	G	261	267	7	2	sp|Q96C12|ARMC5_HUMAN	Q96C12	ARMC5_HUMAN	ARMC5	Armadillo repeat-containing protein 5			1	1.00806448E8	MS/MS
ALLEPELRPEDR	R	I	50	61	12	3	sp|P0DPD7|EFMT4_HUMAN	P0DPD7	EFMT4_HUMAN	EEF1AKMT4	EEF1A lysine methyltransferase 4	EEF1AKMT4-ECE2	sp|P0DPD8|EFCE2_HUMAN	1	2.1146488E8	MS/MS
ALLEQDAFR	K	Q	981	989	9	2	sp|Q8N961|ABTB2_HUMAN	Q8N961	ABTB2_HUMAN	ABTB2	Ankyrin repeat and BTB/POZ domain-containing protein 2			1	3.1050592E8	MS/MS
ALLEQLGSSGS	R	-	965	975	11	2	sp|Q86UT6|NLRX1_HUMAN	Q86UT6	NLRX1_HUMAN	NLRX1	NLR family member X1			1	2.1796808E8	MS/MS
ALLETASPR	R	K	41	49	9	2	sp|Q96BT3|CENPT_HUMAN	Q96BT3	CENPT_HUMAN	CENPT	Centromere protein T			1	1.98195568E8	MS/MS
ALLEVVQSGGK	K	N	194	204	11	2	sp|O14818|PSA7_HUMAN	O14818	PSA7_HUMAN	PSMA7	Proteasome subunit alpha type-7	PSMA8	sp|Q8TAA3|PSMA8_HUMAN	2	8.2027248E7	MS/MS
ALLFVPR	R	R	339	345	7	2	sp|P07900|HS90A_HUMAN	P07900	HS90A_HUMAN	HSP90AA1	Heat shock protein HSP 90-alpha	XPNPEP3	sp|Q9NQH7|XPP3_HUMAN	6	1.64843059E10	MS/MS
ALLGALCQGEASAER	R	V	18	32	15	2	sp|Q13395|TARB1_HUMAN	Q13395	TARB1_HUMAN	TARBP1	Probable methyltransferase TARBP1			1	3.5712832E8	MS/MS
ALLGGNVR	K	M	430	437	8	2	sp|O60488|ACSL4_HUMAN	O60488	ACSL4_HUMAN	ACSL4	Long-chain-fatty-acid--CoA ligase 4			1	6.7362003E8	MS/MS
ALLGGPR	R	T	660	666	7	2	sp|Q9NVM4|ANM7_HUMAN	Q9NVM4	ANM7_HUMAN	PRMT7	Protein arginine N-methyltransferase 7			1	1.54225824E8	MS/MS
ALLGLDK	R	F	96	102	7	2	sp|Q6WKZ4|RFIP1_HUMAN	Q6WKZ4	RFIP1_HUMAN	RAB11FIP1	Rab11 family-interacting protein 1			1	1.0468264E8	MS/MS
ALLGSVK	K	D	757	763	7	2	sp|Q15029|U5S1_HUMAN	Q15029	U5S1_HUMAN	EFTUD2	116 kDa U5 small nuclear ribonucleoprotein component			2	4.11930464E8	MS/MS
ALLGYADNQCK	R	L	188	198	11	2	sp|Q9HC38|GLOD4_HUMAN	Q9HC38	GLOD4_HUMAN	GLOD4	Glyoxalase domain-containing protein 4			1	1.83167424E8	MS/MS
ALLHWNR	R	A	614	620	7	2	sp|Q9UBV2|SE1L1_HUMAN	Q9UBV2	SE1L1_HUMAN	SEL1L	Protein sel-1 homolog 1			1	3.77067e+06	MS/MS
ALLLEAK	K	Q	550	556	7	2	sp|Q9UJV9|DDX41_HUMAN	Q9UJV9	DDX41_HUMAN	DDX41	Probable ATP-dependent RNA helicase DDX41			1	4.0013552E7	MS/MS
ALLLELK	K	G	12	18	7	2	sp|P49427|UB2R1_HUMAN	P49427	UB2R1_HUMAN	CDC34	Ubiquitin-conjugating enzyme E2 R1			1	8.6964936E7	MS/MS
ALLLLCGEDD	K	-	311	320	10	2	sp|P08758|ANXA5_HUMAN	P08758	ANXA5_HUMAN	ANXA5	Annexin A5			1	4.5170028E7	MS/MS
ALLLSSYGK	K	L	182	190	9	2	sp|Q9H2C2|ARV1_HUMAN	Q9H2C2	ARV1_HUMAN	ARV1	Protein ARV1			1	4.06311e+06	MS/MS
ALLLSTYIK	R	F	539	547	9	2	sp|O95782|AP2A1_HUMAN	O95782	AP2A1_HUMAN	AP2A1	AP-2 complex subunit alpha-1	AP2A2	sp|O94973|AP2A2_HUMAN	1	887423	MS/MS
ALLLVGDVAQAADVAIEHR	K	N	787	805	19	3	sp|Q9H269|VPS16_HUMAN	Q9H269	VPS16_HUMAN	VPS16	Vacuolar protein sorting-associated protein 16 homolog			1	2.03012496E8	MS/MS
ALLLVPASVNCLR	K	L	1142	1154	13	2	sp|Q5SRE5|NU188_HUMAN	Q5SRE5	NU188_HUMAN	NUP188	Nucleoporin NUP188			1	2.3489836E7	MS/MS
ALLMCEACR	K	V	226	234	9	2	sp|P40938|RFC3_HUMAN	P40938	RFC3_HUMAN	RFC3	Replication factor C subunit 3			6	7.6158854E8	MS/MS
ALLNAESLPTQR	R	K	508	519	12	2	sp|Q9NVH0|EXD2_HUMAN	Q9NVH0	EXD2_HUMAN	EXD2	Exonuclease 3'-5' domain-containing protein 2			1	3.37784512E8	MS/MS
ALLNHLDVGVGR	K	G	64	75	12	3	sp|Q15043|S39AE_HUMAN	Q15043	S39AE_HUMAN	SLC39A14	Metal cation symporter ZIP14			2	2.5133655E9	MS/MS
ALLNVVDNAR	K	S	310	319	10	2	sp|Q8IV08|PLD3_HUMAN	Q8IV08	PLD3_HUMAN	PLD3	5'-3' exonuclease PLD3			1	7.1000813E8	MS/MS
ALLPELR	R	R	485	491	7	2	sp|Q8IXB1|DJC10_HUMAN	Q8IXB1	DJC10_HUMAN	DNAJC10	DnaJ homolog subfamily C member 10			3	6.7042694E8	MS/MS
ALLPLELQDDGSDSR	K	K	116	130	15	2	sp|Q15906|VPS72_HUMAN	Q15906	VPS72_HUMAN	VPS72	Vacuolar protein sorting-associated protein 72 homolog			1	6.9482032E7	MS/MS
ALLPLPDGTR	R	G	49	58	10	2	sp|Q14449|GRB14_HUMAN	Q14449	GRB14_HUMAN	GRB14	Growth factor receptor-bound protein 14			1	2.0517596E7	MS/MS
ALLQELQR	K	W	416	423	8	2	sp|Q9UIF7|MUTYH_HUMAN	Q9UIF7	MUTYH_HUMAN	MUTYH	Adenine DNA glycosylase			1	1.3488406E7	MS/MS
ALLQEMPLTALLR	K	N	271	283	13	2	sp|P10155|RO60_HUMAN	P10155	RO60_HUMAN	RO60	RNA-binding protein RO60			1	1.16179096E8	MS/MS
ALLQEQFR	R	R	697	704	8	2	sp|Q9NUQ8|ABCF3_HUMAN	Q9NUQ8	ABCF3_HUMAN	ABCF3	ATP-binding cassette sub-family F member 3			2	1.21759194E9	MS/MS
ALLQMVEAAGAAEDDPLRR	K	T	659	677	19	3	sp|P04920|B3A2_HUMAN	P04920	B3A2_HUMAN	SLC4A2	Anion exchange protein 2			1	2.21748656E8	MS/MS
ALLQQQPEDDSK	R	R	405	416	12	2	sp|Q9UHB9|SRP68_HUMAN	Q9UHB9	SRP68_HUMAN	SRP68	Signal recognition particle subunit SRP68			1	5.002812E7	MS/MS
ALLQQQPEDDSKR	R	S	405	417	13	3	sp|Q9UHB9|SRP68_HUMAN	Q9UHB9	SRP68_HUMAN	SRP68	Signal recognition particle subunit SRP68			1	1.42683418E9	MS/MS
ALLQSHPR	R	A	616	623	8	2	sp|P43155|CACP_HUMAN	P43155	CACP_HUMAN	CRAT	Carnitine O-acetyltransferase			1	6.4577628E7	MS/MS
ALLQSQPVR	R	R	227	235	9	2	sp|Q9C0C7|AMRA1_HUMAN	Q9C0C7	AMRA1_HUMAN	AMBRA1	Activating molecule in BECN1-regulated autophagy protein 1			1	2.24582016E8	MS/MS
ALLQSSASR	K	K	356	364	9	2	sp|Q9UQ80|PA2G4_HUMAN	Q9UQ80	PA2G4_HUMAN	PA2G4	Proliferation-associated protein 2G4			4	7.2799242E9	MS/MS
ALLQSVR	R	R	989	995	7	2	sp|Q7Z2K8|GRIN1_HUMAN	Q7Z2K8	GRIN1_HUMAN	GPRIN1	G protein-regulated inducer of neurite outgrowth 1			1	1.81162E7	MS/MS
ALLQTMASK	R	N	521	529	9	2	sp|Q7Z4Q2|HEAT3_HUMAN	Q7Z4Q2	HEAT3_HUMAN	HEATR3	HEAT repeat-containing protein 3			1	1.60368e+06	MS/MS
ALLSALELK	K	K	597	605	9	2	sp|P49454|CENPF_HUMAN	P49454	CENPF_HUMAN	CENPF	Centromere protein F			1	3.9129328E7	MS/MS
ALLSAVTR	R	L	130	137	8	2	sp|P35221|CTNA1_HUMAN	P35221	CTNA1_HUMAN	CTNNA1	Catenin alpha-1	CTNNA2	sp|P26232|CTNA2_HUMAN	2	7.960188E7	MS/MS
ALLSDER	R	V	979	985	7	2	sp|Q6P1M3|L2GL2_HUMAN	Q6P1M3	L2GL2_HUMAN	LLGL2	LLGL scribble cell polarity complex component 2			1	4.7268808E7	MS/MS
ALLSDMVR	K	S	905	912	8	2	sp|O14776|TCRG1_HUMAN	O14776	TCRG1_HUMAN	TCERG1	Transcription elongation regulator 1			4	1.02072736E9	MS/MS
ALLSHQDK	R	L	2331	2338	8	3	sp|O95714|HERC2_HUMAN	O95714	HERC2_HUMAN	HERC2	E3 ubiquitin-protein ligase HERC2			1	3.9615264E8	MS/MS
ALLSPFSTPVR	K	S	415	425	11	2	sp|Q13322|GRB10_HUMAN	Q13322	GRB10_HUMAN	GRB10	Growth factor receptor-bound protein 10			1	1.137143E7	MS/MS
ALLSQLR	R	I	787	793	7	2	sp|Q9BXP2|S12A9_HUMAN	Q9BXP2	S12A9_HUMAN	SLC12A9	Solute carrier family 12 member 9			1	8834254	MS/MS
ALLSSGAVLYK	R	A	546	556	11	2	sp|Q14534|ERG1_HUMAN	Q14534	ERG1_HUMAN	SQLE	Squalene monooxygenase			1	7.38292E7	MS/MS
ALLSSPEGEEK	K	V	3928	3938	11	2	sp|O75592|MYCB2_HUMAN	O75592	MYCB2_HUMAN	MYCBP2	E3 ubiquitin-protein ligase MYCBP2			1	1.87710896E8	MS/MS
ALLSTVLSR	K	S	656	664	9	2	sp|Q5H9F3|BCORL_HUMAN	Q5H9F3	BCORL_HUMAN	BCORL1	BCL-6 corepressor-like protein 1			1	6.5570736E7	MS/MS
ALLSVLR	R	E	630	636	7	2	sp|Q8IZQ1|WDFY3_HUMAN	Q8IZQ1	WDFY3_HUMAN	WDFY3	WD repeat and FYVE domain-containing protein 3	IP6K3	sp|Q96PC2|IP6K3_HUMAN	1	1.44517216E8	MS/MS
ALLSYDGLNQR	R	V	65	75	11	2	sp|Q9UM22|EPDR1_HUMAN	Q9UM22	EPDR1_HUMAN	EPDR1	Mammalian ependymin-related protein 1			1	1.2924356E7	MS/MS
ALLTLADGR	K	R	155	163	9	2	sp|P12429|ANXA3_HUMAN	P12429	ANXA3_HUMAN	ANXA3	Annexin A3			2	7.1152688E7	MS/MS
ALLTPEDYQR	K	F	343	352	10	2	sp|Q9BYM8|HOIL1_HUMAN	Q9BYM8	HOIL1_HUMAN	RBCK1	RanBP-type and C3HC4-type zinc finger-containing protein 1			1	1.6173336E8	MS/MS
ALLTPVAIAAGR	K	K	380	391	12	2	sp|P00390|GSHR_HUMAN	P00390	GSHR_HUMAN	GSR	Glutathione reductase, mitochondrial			4	1.12236592E8	MS/MS
ALLTTGSLR	R	V	495	503	9	2	sp|O43426|SYNJ1_HUMAN	O43426	SYNJ1_HUMAN	SYNJ1	Synaptojanin-1			2	4.5508264E7	MS/MS
ALLVELNK	R	I	918	925	8	2	sp|Q5VYS8|TUT7_HUMAN	Q5VYS8	TUT7_HUMAN	TUT7	Terminal uridylyltransferase 7			1	1.65908e+06	MS/MS
ALLVQVVNK	K	L	382	390	9	2	sp|Q03701|CEBPZ_HUMAN	Q03701	CEBPZ_HUMAN	CEBPZ	CCAAT/enhancer-binding protein zeta			1	2.51234e+06	MS/MS
ALLYLCGGDD	K	-	330	339	10	2	sp|P07355|ANXA2_HUMAN	P07355	ANXA2_HUMAN	ANXA2	Annexin A2	ANXA2P2	sp|A6NMY6|AXA2L_HUMAN	2	2.97036832E8	MS/MS
ALMAPNLDSFGR	K	D	505	516	12	2	sp|Q9Y5B6|PAXB1_HUMAN	Q9Y5B6	PAXB1_HUMAN	PAXBP1	PAX3- and PAX7-binding protein 1			2	1.1526647E7	MS/MS
ALMASMAR	K	R	208	215	8	2	sp|Q9UNF1|MAGD2_HUMAN	Q9UNF1	MAGD2_HUMAN	MAGED2	Melanoma-associated antigen D2			1	2.1487614E7	MS/MS
ALMDSLGPEWR	R	L	131	141	11	2	sp|Q15785|TOM34_HUMAN	Q15785	TOM34_HUMAN	TOMM34	Mitochondrial import receptor subunit TOM34			1	1.34490992E8	MS/MS
ALMDSNLPR	K	L	157	165	9	2	sp|P42858|HD_HUMAN	P42858	HD_HUMAN	HTT	Huntingtin			1	2.57803328E8	MS/MS
ALMEACNEFYTR	R	I	297	308	12	2	sp|Q9UGN5|PARP2_HUMAN	Q9UGN5	PARP2_HUMAN	PARP2	Poly [ADP-ribose] polymerase 2			1	3.1598274E7	MS/MS
ALMGSPQLVAAVVR	R	T	178	191	14	2	sp|P14923|PLAK_HUMAN	P14923	PLAK_HUMAN	JUP	Junction plakoglobin			1	9.5836816E7	MS/MS
ALMGYNDQVQR	R	P	565	575	11	2	sp|O95140|MFN2_HUMAN	O95140	MFN2_HUMAN	MFN2	Mitofusin-2			1	2.1539278E7	MS/MS
ALMHHPDR	R	H	405	412	8	3	sp|Q99615|DNJC7_HUMAN	Q99615	DNJC7_HUMAN	DNAJC7	DnaJ homolog subfamily C member 7			1	2.1766748E7	MS/MS
ALMLQGVDLLADAVAVTMGPK	R	G	38	58	21	3	sp|P10809|CH60_HUMAN	P10809	CH60_HUMAN	HSPD1	60 kDa heat shock protein, mitochondrial			1	14327.2	MS/MS
ALMNTQYGLER	K	I	252	262	11	2	sp|Q9NSV4|DIAP3_HUMAN	Q9NSV4	DIAP3_HUMAN	DIAPH3	Protein diaphanous homolog 3			1	4.5720912E7	MS/MS
ALMQIEK	K	L	316	322	7	2	sp|Q9Y6X3|SCC4_HUMAN	Q9Y6X3	SCC4_HUMAN	MAU2	MAU2 chromatid cohesion factor homolog			1	1.49349328E8	MS/MS
ALNATFR	K	V	206	212	7	2	sp|O95219|SNX4_HUMAN	O95219	SNX4_HUMAN	SNX4	Sorting nexin-4			1	3.37257e+06	MS/MS
ALNDLGK	K	K	701	707	7	2	sp|O95757|HS74L_HUMAN	O95757	HS74L_HUMAN	HSPA4L	Heat shock 70 kDa protein 4L			1	8.8554445E8	MS/MS
ALNEACESVIQTACK	R	H	502	516	15	2	sp|Q92896|GSLG1_HUMAN	Q92896	GSLG1_HUMAN	GLG1	Golgi apparatus protein 1			1	1.27326752E8	MS/MS
ALNEALK	K	L	870	876	7	2	sp|P49588|SYAC_HUMAN	P49588	SYAC_HUMAN	AARS1	Alanine--tRNA ligase, cytoplasmic			1	3.97095373E9	MS/MS
ALNEGGFQSIPK	R	L	365	376	12	2	sp|Q16134|ETFD_HUMAN	Q16134	ETFD_HUMAN	ETFDH	Electron transfer flavoprotein-ubiquinone oxidoreductase, mitochondrial			1	1.16091984E8	MS/MS
ALNEMWK	K	C	501	507	7	2	sp|Q29RF7|PDS5A_HUMAN	Q29RF7	PDS5A_HUMAN	PDS5A	Sister chromatid cohesion protein PDS5 homolog A	PDS5B	sp|Q9NTI5|PDS5B_HUMAN	3	1.2164457E9	MS/MS
ALNEVFIGESLSSR	R	A	274	287	14	2	sp|Q4G0N4|NAKD2_HUMAN	Q4G0N4	NAKD2_HUMAN	NADK2	NAD kinase 2, mitochondrial			1	2.6762368E8	MS/MS
ALNFGLGR	R	P	292	299	8	2	sp|P14635|CCNB1_HUMAN	P14635	CCNB1_HUMAN	CCNB1	G2/mitotic-specific cyclin-B1			2	8.199676E7	MS/MS
ALNHEIEELEK	K	R	276	286	11	3	sp|O95347|SMC2_HUMAN	O95347	SMC2_HUMAN	SMC2	Structural maintenance of chromosomes protein 2			1	6846777	MS/MS
ALNHSVEDIEPDLLTPR	K	Q	196	212	17	3	sp|Q8IWR0|Z3H7A_HUMAN	Q8IWR0	Z3H7A_HUMAN	ZC3H7A	Zinc finger CCCH domain-containing protein 7A			2	1.13578312E8	MS/MS
ALNIVDQEGSLLGK	R	G	215	228	14	3	sp|Q8IX01|SUGP2_HUMAN	Q8IX01	SUGP2_HUMAN	SUGP2	SURP and G-patch domain-containing protein 2			1	1.12159968E8	MS/MS
ALNKGDANSEVTVYYQSGTR	K	S	910	929	20	3	sp|O43847|NRDC_HUMAN	O43847	NRDC_HUMAN	NRDC	Nardilysin			1	4.39114368E8	MS/MS
ALNLAYSSIYGSYR	K	N	893	906	14	2	sp|Q7L576|CYFP1_HUMAN	Q7L576	CYFP1_HUMAN	CYFIP1	Cytoplasmic FMR1-interacting protein 1			1	9.1170288E7	MS/MS
ALNLIGK	K	K	667	673	7	2	sp|Q92667|AKAP1_HUMAN	Q92667	AKAP1_HUMAN	AKAP1	A-kinase anchor protein 1, mitochondrial			1	4.9624608E7	MS/MS
ALNLLPANTQINDIR	K	I	787	801	15	2	sp|Q96JC1|VPS39_HUMAN	Q96JC1	VPS39_HUMAN	VPS39	Vam6/Vps39-like protein			1	1.67317e+06	MS/MS
ALNQALGR	R	C	824	831	8	2	sp|Q9BX63|FANCJ_HUMAN	Q9BX63	FANCJ_HUMAN	BRIP1	Fanconi anemia group J protein			1	2.31686624E8	MS/MS
ALNQEQVIAVHIDNGFMR	R	K	259	276	18	3	sp|P49915|GUAA_HUMAN	P49915	GUAA_HUMAN	GMPS	GMP synthase [glutamine-hydrolyzing]			3	1.7761368E8	MS/MS
ALNQGTR	R	F	56	62	7	2	sp|O14735|CDIPT_HUMAN	O14735	CDIPT_HUMAN	CDIPT	CDP-diacylglycerol--inositol 3-phosphatidyltransferase			2	1.43412403E9	MS/MS
ALNQLSVPLGQLR	K	E	84	96	13	2	sp|Q14746|COG2_HUMAN	Q14746	COG2_HUMAN	COG2	Conserved oligomeric Golgi complex subunit 2			1	187365	MS/MS
ALNSAANNVYQYGR	R	E	522	535	14	2	sp|Q9H330|TM245_HUMAN	Q9H330	TM245_HUMAN	TMEM245	Transmembrane protein 245			2	5.9821528E7	MS/MS
ALNSTNSELQEAGEACMR	K	K	1393	1410	18	2	sp|Q9Y4A5|TRRAP_HUMAN	Q9Y4A5	TRRAP_HUMAN	TRRAP	Transformation/transcription domain-associated protein			1	2.6391226E7	MS/MS
ALNSYFEPPVEESALER	R	R	57	73	17	2	sp|O95551|TYDP2_HUMAN	O95551	TYDP2_HUMAN	TDP2	Tyrosyl-DNA phosphodiesterase 2			1	7.5236416E7	MS/MS
ALPAVQQNNLDEDLIR	R	K	369	384	16	2,3	sp|P22314|UBA1_HUMAN	P22314	UBA1_HUMAN	UBA1	Ubiquitin-like modifier-activating enzyme 1			3	5.5316654E9	MS/MS
ALPAVQQNNLDEDLIRK	R	L	369	385	17	3	sp|P22314|UBA1_HUMAN	P22314	UBA1_HUMAN	UBA1	Ubiquitin-like modifier-activating enzyme 1			1	9.1934419E8	MS/MS
ALPCEVSTYAK	K	S	250	260	11	2	sp|P23743|DGKA_HUMAN	P23743	DGKA_HUMAN	DGKA	Diacylglycerol kinase alpha			1	5.6342648E7	MS/MS
ALPCIVDVRDEQQISAAVEK	K	A	68	87	20	3	sp|Q6YN16|HSDL2_HUMAN	Q6YN16	HSDL2_HUMAN	HSDL2	Hydroxysteroid dehydrogenase-like protein 2			1	4.914574E7	MS/MS
ALPDSGEDRDTK	K	E	271	282	12	3	sp|O43815|STRN_HUMAN	O43815	STRN_HUMAN	STRN	Striatin			2	2.11637392E8	MS/MS
ALPEFFNGK	R	N	470	478	9	2	sp|Q92922|SMRC1_HUMAN	Q92922	SMRC1_HUMAN	SMARCC1	SWI/SNF complex subunit SMARCC1	SMARCC2	sp|Q8TAQ2|SMRC2_HUMAN	1	1.0884712E7	MS/MS
ALPELTK	R	L	152	158	7	2	sp|P35222|CTNB1_HUMAN	P35222	CTNB1_HUMAN	CTNNB1	Catenin beta-1	JUP	sp|P14923|PLAK_HUMAN	1	1.15808909E9	MS/MS
ALPFWNEEIVPQIK	R	E	163	176	14	2	sp|P18669|PGAM1_HUMAN	P18669	PGAM1_HUMAN	PGAM1	Phosphoglycerate mutase 1	PGAM2, PGAM4	sp|P15259|PGAM2_HUMAN, sp|Q8N0Y7|PGAM4_HUMAN	1	1.1545785E7	MS/MS
ALPILEELLR	K	Y	722	731	10	2	sp|Q6ZXV5|TMTC3_HUMAN	Q6ZXV5	TMTC3_HUMAN	TMTC3	Protein O-mannosyl-transferase TMTC3			1	7.6498768E7	MS/MS
ALPLEAEVAPVK	K	D	465	476	12	2	sp|P27816|MAP4_HUMAN	P27816	MAP4_HUMAN	MAP4	Microtubule-associated protein 4			1	6.7838816E7	MS/MS
ALPLELQR	R	T	62	69	8	2	sp|Q5THK1|PR14L_HUMAN	Q5THK1	PR14L_HUMAN	PRR14L	Protein PRR14L			1	3.0952352E8	MS/MS
ALPLPDR	K	L	398	404	7	2	sp|Q9NWX5|ASB6_HUMAN	Q9NWX5	ASB6_HUMAN	ASB6	Ankyrin repeat and SOCS box protein 6			1	1.13251328E9	MS/MS
ALPLPQSSTC	R	-	1358	1367	10	2	sp|P08069|IGF1R_HUMAN	P08069	IGF1R_HUMAN	IGF1R	Insulin-like growth factor 1 receptor			1	2.18813344E8	MS/MS
ALPNCSFPNLQR	K	M	459	470	12	2	sp|Q8N584|TT39C_HUMAN	Q8N584	TT39C_HUMAN	TTC39C	Tetratricopeptide repeat protein 39C			1	1.18859968E8	MS/MS
ALPNNTSSSPQPK	R	K	307	319	13	2	sp|P04637|P53_HUMAN	P04637	P53_HUMAN	TP53	Cellular tumor antigen p53			1	1.0222112E7	MS/MS
ALPNPEK	K	C	523	529	7	2	sp|Q99575|POP1_HUMAN	Q99575	POP1_HUMAN	POP1	Ribonucleases P/MRP protein subunit POP1			1	1.26780608E8	MS/MS
ALPPEKK	K	Q	676	682	7	3	sp|Q00839|HNRPU_HUMAN	Q00839	HNRPU_HUMAN	HNRNPU	Heterogeneous nuclear ribonucleoprotein U			1	3.46684544E8	MS/MS
ALPQLSDDIPFR	R	V	33	44	12	2	sp|Q96DZ1|ERLEC_HUMAN	Q96DZ1	ERLEC_HUMAN	ERLEC1	Endoplasmic reticulum lectin 1			1	7.5458712E7	MS/MS
ALPQTPR	K	P	1488	1494	7	2	sp|Q9UQ35|SRRM2_HUMAN	Q9UQ35	SRRM2_HUMAN	SRRM2	Serine/arginine repetitive matrix protein 2			1	1.42154586E9	MS/MS
ALPSAVPDAAAPADAPSGLEAELEHLR	R	Q	520	546	27	3	sp|P12755|SKI_HUMAN	P12755	SKI_HUMAN	SKI	Ski oncogene			1	1.3417133E7	MS/MS
ALPSDNIR	K	H	92	99	8	2	sp|Q70EK8|UBP53_HUMAN	Q70EK8	UBP53_HUMAN	USP53	Inactive ubiquitin carboxyl-terminal hydrolase 53			1	1.86178192E8	MS/MS
ALPSEELNR	R	Q	1437	1445	9	2	sp|Q04637|IF4G1_HUMAN	Q04637	IF4G1_HUMAN	EIF4G1	Eukaryotic translation initiation factor 4 gamma 1			2	3.09953408E9	MS/MS
ALPSQGLSSSAVLEK	K	L	115	129	15	2	sp|O95470|SGPL1_HUMAN	O95470	SGPL1_HUMAN	SGPL1	Sphingosine-1-phosphate lyase 1			1	3.6635052E7	MS/MS
ALPSSEDLVK	K	L	155	164	10	2	sp|O60313|OPA1_HUMAN	O60313	OPA1_HUMAN	OPA1	Dynamin-like GTPase OPA1, mitochondrial			1	6.7883507E8	MS/MS
ALPTDWLIYDEMTR	K	A	1029	1042	14	2	sp|Q9H6S0|YTDC2_HUMAN	Q9H6S0	YTDC2_HUMAN	YTHDC2	3'-5' RNA helicase YTHDC2			2	1.51827904E8	MS/MS
ALPTQQGLQGR	K	P	84	94	11	2	sp|Q7Z5J4|RAI1_HUMAN	Q7Z5J4	RAI1_HUMAN	RAI1	Retinoic acid-induced protein 1			1	2.8375104E8	MS/MS
ALPVEELR	R	V	780	787	8	2	sp|Q2M3G4|SHRM1_HUMAN	Q2M3G4	SHRM1_HUMAN	SHROOM1	Protein Shroom1			1	7.732948E7	MS/MS
ALQALQQEHK	R	A	152	161	10	3	sp|Q9BRG1|VPS25_HUMAN	Q9BRG1	VPS25_HUMAN	VPS25	Vacuolar protein-sorting-associated protein 25			3	6.8352768E8	MS/MS
ALQAQEIECR	R	L	361	370	10	2	sp|Q8NBJ5|GT251_HUMAN	Q8NBJ5	GT251_HUMAN	COLGALT1	Procollagen galactosyltransferase 1			2	4.23179392E8	MS/MS
ALQAQVQYQQQHEQQK	K	K	221	236	16	3	sp|Q6UVJ0|SAS6_HUMAN	Q6UVJ0	SAS6_HUMAN	SASS6	Spindle assembly abnormal protein 6 homolog			1	1.45910656E8	MS/MS
ALQASALK	R	A	305	312	8	2	sp|P04075|ALDOA_HUMAN	P04075	ALDOA_HUMAN	ALDOA	Fructose-bisphosphate aldolase A		contam_sp|P00883|ALDOA_RABIT	2	1.08143974E9	MS/MS
ALQASALNAWR	R	G	305	315	11	2	sp|P09972|ALDOC_HUMAN	P09972	ALDOC_HUMAN	ALDOC	Fructose-bisphosphate aldolase C			1	1.405569E7	MS/MS
ALQATVGNSYK	R	C	327	337	11	2	sp|P11279|LAMP1_HUMAN	P11279	LAMP1_HUMAN	LAMP1	Lysosome-associated membrane glycoprotein 1			2	1.3955088E8	MS/MS
ALQDLENAASGDATVR	K	Q	183	198	16	2	sp|Q9NQG5|RPR1B_HUMAN	Q9NQG5	RPR1B_HUMAN	RPRD1B	Regulation of nuclear pre-mRNA domain-containing protein 1B			1	189722	MS/MS
ALQDLGLR	K	I	106	113	8	2	sp|O95865|DDAH2_HUMAN	O95865	DDAH2_HUMAN	DDAH2	Putative hydrolase DDAH2			1	1.35458192E8	MS/MS
ALQDLQLDQGNQK	K	D	188	200	13	2	sp|Q9NQ48|LZTL1_HUMAN	Q9NQ48	LZTL1_HUMAN	LZTFL1	Leucine zipper transcription factor-like protein 1			1	2.0277178E7	MS/MS
ALQDPALALR	K	G	315	324	10	2	sp|Q86VI3|IQGA3_HUMAN	Q86VI3	IQGA3_HUMAN	IQGAP3	Ras GTPase-activating-like protein IQGAP3			1	4.21131968E8	MS/MS
ALQDQSQR	K	G	464	471	8	2	sp|Q8N9R8|SCAI_HUMAN	Q8N9R8	SCAI_HUMAN	SCAI	Protein SCAI			1	5.4871444E7	MS/MS
ALQDSAPDRPSPVER	K	I	994	1008	15	3	sp|Q9H9B1|EHMT1_HUMAN	Q9H9B1	EHMT1_HUMAN	EHMT1	Histone-lysine N-methyltransferase EHMT1			2	8.0390656E8	MS/MS
ALQDSNR	K	G	2355	2361	7	2	sp|Q92616|GCN1_HUMAN	Q92616	GCN1_HUMAN	GCN1	Stalled ribosome sensor GCN1			1	1.46967155E9	MS/MS
ALQDVQIR	K	F	515	522	8	2	sp|Q6P2E9|EDC4_HUMAN	Q6P2E9	EDC4_HUMAN	EDC4	Enhancer of mRNA-decapping protein 4			3	5.900857E8	MS/MS
ALQEEIDR	K	E	334	341	8	2	sp|Q1ED39|KNOP1_HUMAN	Q1ED39	KNOP1_HUMAN	KNOP1	Lysine-rich nucleolar protein 1			1	1.19740816E8	MS/MS
ALQEENR	K	D	86	92	7	2	sp|Q16204|CCDC6_HUMAN	Q16204	CCDC6_HUMAN	CCDC6	Coiled-coil domain-containing protein 6			2	1.57757683E9	MS/MS
ALQEGAEIVVCTPGR	K	L	372	386	15	2	sp|Q86XP3|DDX42_HUMAN	Q86XP3	DDX42_HUMAN	DDX42	ATP-dependent RNA helicase DDX42			1	3.189036E7	MS/MS
ALQEGDLASSR	K	G	289	299	11	2	sp|Q9NV70|EXOC1_HUMAN	Q9NV70	EXOC1_HUMAN	EXOC1	Exocyst complex component 1			2	4.77265088E8	MS/MS
ALQEGEGDLSISADR	K	L	296	310	15	2	sp|P49589|SYCC_HUMAN	P49589	SYCC_HUMAN	CARS1	Cysteine--tRNA ligase, cytoplasmic			2	2.84254848E8	MS/MS
ALQEGQPEEDETDDRR	R	R	225	240	16	3	sp|Q96BZ8|LENG1_HUMAN	Q96BZ8	LENG1_HUMAN	LENG1	Leukocyte receptor cluster member 1			1	6.577016E7	MS/MS
ALQELLR	R	N	223	229	7	2	sp|Q14168|MPP2_HUMAN	Q14168	MPP2_HUMAN	MPP2	MAGUK p55 subfamily member 2			1	2.4965872E8	MS/MS
ALQELQAAQAR	K	Q	299	309	11	2	sp|Q63ZY3|KANK2_HUMAN	Q63ZY3	KANK2_HUMAN	KANK2	KN motif and ankyrin repeat domain-containing protein 2			1	4.3481596E7	MS/MS
ALQFPPEGWLR	R	L	241	251	11	2	sp|Q96HS1|PGAM5_HUMAN	Q96HS1	PGAM5_HUMAN	PGAM5	Serine/threonine-protein phosphatase PGAM5, mitochondrial			1	7.2308909E8	MS/MS
ALQGAAGPR	K	L	688	696	9	2	sp|Q9HAU4|SMUF2_HUMAN	Q9HAU4	SMUF2_HUMAN	SMURF2	E3 ubiquitin-protein ligase SMURF2			1	2.1370162E7	MS/MS
ALQGASQIIAEIR	K	E	719	731	13	2	sp|O00429|DNM1L_HUMAN	O00429	DNM1L_HUMAN	DNM1L	Dynamin-1-like protein			1	7.1291552E8	MS/MS
ALQGCAQR	K	F	785	792	8	2	sp|Q96AX9|MIB2_HUMAN	Q96AX9	MIB2_HUMAN	MIB2	E3 ubiquitin-protein ligase MIB2			1	2.5704354E7	MS/MS
ALQGCGAVGDR	R	G	1099	1109	11	2	sp|Q9UL54|TAOK2_HUMAN	Q9UL54	TAOK2_HUMAN	TAOK2	Serine/threonine-protein kinase TAO2			1	9.2583416E7	MS/MS
ALQGDYDQSR	R	T	530	539	10	2	sp|Q9Y6D9|MD1L1_HUMAN	Q9Y6D9	MD1L1_HUMAN	MAD1L1	Mitotic spindle assembly checkpoint protein MAD1			2	8.4547507E8	MS/MS
ALQGFFDR	K	E	319	326	8	2	sp|Q9BWU0|NADAP_HUMAN	Q9BWU0	NADAP_HUMAN	SLC4A1AP	Kanadaptin			2	5.6096224E8	MS/MS
ALQGISGLK	K	V	376	384	9	2	sp|O15269|SPTC1_HUMAN	O15269	SPTC1_HUMAN	SPTLC1	Serine palmitoyltransferase 1			1	6.8621197E8	MS/MS
ALQGSLGGVEK	R	E	837	847	11	2	sp|O75150|BRE1B_HUMAN	O75150	BRE1B_HUMAN	RNF40	E3 ubiquitin-protein ligase BRE1B			1	5.08772096E8	MS/MS
ALQGSTGAAGPR	K	L	694	705	12	2	sp|Q9HCE7|SMUF1_HUMAN	Q9HCE7	SMUF1_HUMAN	SMURF1	E3 ubiquitin-protein ligase SMURF1			1	2.792458E7	MS/MS
ALQGTIAK	R	N	305	312	8	2	sp|Q99797|MIPEP_HUMAN	Q99797	MIPEP_HUMAN	MIPEP	Mitochondrial intermediate peptidase			1	1.04241128E8	MS/MS
ALQHCEELIQQYNR	K	A	887	900	14	3	sp|Q7Z5K2|WAPL_HUMAN	Q7Z5K2	WAPL_HUMAN	WAPL	Wings apart-like protein homolog			1	1.42105856E9	MS/MS
ALQIFCR	K	G	475	481	7	2	sp|Q12769|NU160_HUMAN	Q12769	NU160_HUMAN	NUP160	Nuclear pore complex protein Nup160			2	7.1205152E8	MS/MS
ALQIIAR	R	Y	189	195	7	2	sp|Q9NYV6|RRN3_HUMAN	Q9NYV6	RRN3_HUMAN	RRN3	RNA polymerase I-specific transcription initiation factor RRN3			1	1.5804712E8	MS/MS
ALQIMCER	R	A	646	653	8	2	sp|Q709F0|ACD11_HUMAN	Q709F0	ACD11_HUMAN	ACAD11	Acyl-CoA dehydrogenase family member 11			1	2.16335776E8	MS/MS
ALQINTK	K	L	594	600	7	2	sp|Q5VZK9|CARL1_HUMAN	Q5VZK9	CARL1_HUMAN	CARMIL1	F-actin-uncapping protein LRRC16A			1	6.177422E7	MS/MS
ALQIPEVYLR	R	E	1361	1370	10	2	sp|Q14C86|GAPD1_HUMAN	Q14C86	GAPD1_HUMAN	GAPVD1	GTPase-activating protein and VPS9 domain-containing protein 1			1	3.250304E7	MS/MS
ALQIVYGIR	R	L	52	60	9	2	sp|Q9BZD4|NUF2_HUMAN	Q9BZD4	NUF2_HUMAN	NUF2	Kinetochore protein Nuf2			1	1606893	MS/MS
ALQLEDGSFCAVPEGSENDMR	R	F	153	173	21	3	sp|P53609|PGTB1_HUMAN	P53609	PGTB1_HUMAN	PGGT1B	Geranylgeranyl transferase type-1 subunit beta			1	2.2201214E7	MS/MS
ALQLEEER	R	K	372	379	8	2	sp|P15311|EZRI_HUMAN	P15311	EZRI_HUMAN	EZR	Ezrin			1	1.82994104E10	MS/MS
ALQLEVDRLEELK	K	M	274	286	13	3	sp|O43663|PRC1_HUMAN	O43663	PRC1_HUMAN	PRC1	Protein regulator of cytokinesis 1			1	3.99413344E8	MS/MS
ALQLIVTAR	K	T	731	739	9	2	sp|Q96HW7|INT4_HUMAN	Q96HW7	INT4_HUMAN	INTS4	Integrator complex subunit 4			1	3.42863e+06	MS/MS
ALQLSEPGKEIH	K	-	184	195	12	3	sp|Q9H061|T126A_HUMAN	Q9H061	T126A_HUMAN	TMEM126A	Transmembrane protein 126A			1	1.69094048E8	MS/MS
ALQLTEVYGR	R	D	1429	1438	10	2	sp|Q68DK2|ZFY26_HUMAN	Q68DK2	ZFY26_HUMAN	ZFYVE26	Zinc finger FYVE domain-containing protein 26			1	5.36683904E8	MS/MS
ALQNAVTTFVNR	K	M	411	422	12	2	sp|O14964|HGS_HUMAN	O14964	HGS_HUMAN	HGS	Hepatocyte growth factor-regulated tyrosine kinase substrate			1	1.92748e+06	MS/MS
ALQNHVGEALPPEMVTR	K	L	49	65	17	3	sp|Q6P9B6|MEAK7_HUMAN	Q6P9B6	MEAK7_HUMAN	MEAK7	MTOR-associated protein MEAK7			1	5.17560896E8	MS/MS
ALQPVQGLAR	R	Q	331	340	10	2	sp|Q96GS4|BORC6_HUMAN	Q96GS4	BORC6_HUMAN	BORCS6	BLOC-1-related complex subunit 6			1	1.42589968E8	MS/MS
ALQQAYDVLIK	R	M	799	809	11	2	sp|Q5VZ89|DEN4C_HUMAN	Q5VZ89	DEN4C_HUMAN	DENND4C	DENN domain-containing protein 4C			1	5.722028E7	MS/MS
ALQQEQEIEQR	K	L	465	475	11	2	sp|Q86YP4|P66A_HUMAN	Q86YP4	P66A_HUMAN	GATAD2A	Transcriptional repressor p66-alpha	GATAD2B	sp|Q8WXI9|P66B_HUMAN	1	8.3348326E8	MS/MS
ALQQHLCVVQLTR	R	L	410	422	13	3	sp|Q14CX7|NAA25_HUMAN	Q14CX7	NAA25_HUMAN	NAA25	N-alpha-acetyltransferase 25, NatB auxiliary subunit			1	5.6122188E7	MS/MS
ALQQQQQQQQQK	K	L	974	985	12	3	sp|Q6Y7W6|GGYF2_HUMAN	Q6Y7W6	GGYF2_HUMAN	GIGYF2	GRB10-interacting GYF protein 2			1	1.61947792E8	MS/MS
ALQQVIQDYTTPPNEELSR	R	D	232	250	19	3	sp|Q9UI10|EI2BD_HUMAN	Q9UI10	EI2BD_HUMAN	EIF2B4	Translation initiation factor eIF2B subunit delta			1	4.81736128E8	MS/MS
ALQQVQEK	R	E	884	891	8	2	sp|Q14980|NUMA1_HUMAN	Q14980	NUMA1_HUMAN	NUMA1	Nuclear mitotic apparatus protein 1			1	2.07616256E9	MS/MS
ALQSGPPQSR	K	R	568	577	10	2	sp|O00425|IF2B3_HUMAN	O00425	IF2B3_HUMAN	IGF2BP3	Insulin-like growth factor 2 mRNA-binding protein 3			1	2.64802672E8	MS/MS
ALQSGQCAGAALDVFTEEPPR	R	D	248	268	21	3	sp|O43175|SERA_HUMAN	O43175	SERA_HUMAN	PHGDH	D-3-phosphoglycerate dehydrogenase			1	2.27653248E8	MS/MS
ALQSGQCAGAALDVFTEEPPRDR	R	A	248	270	23	3	sp|O43175|SERA_HUMAN	O43175	SERA_HUMAN	PHGDH	D-3-phosphoglycerate dehydrogenase			2	5.8402115E9	MS/MS
ALQSLACGK	R	P	630	638	9	2	sp|Q13618|CUL3_HUMAN	Q13618	CUL3_HUMAN	CUL3	Cullin-3			1	7.0326456E7	MS/MS
ALQSLACGKPTQR	R	V	630	642	13	3	sp|Q13618|CUL3_HUMAN	Q13618	CUL3_HUMAN	CUL3	Cullin-3			1	2.59367712E8	MS/MS
ALQSLYTNR	K	E	353	361	9	2	sp|Q8WVM7|STAG1_HUMAN	Q8WVM7	STAG1_HUMAN	STAG1	Cohesin subunit SA-1			1	1.95391552E8	MS/MS
ALQSNLR	K	Y	47	53	7	2	sp|Q9Y3R5|DOP2_HUMAN	Q9Y3R5	DOP2_HUMAN	DOP1B	Protein dopey-2			1	2.04713776E8	MS/MS
ALQSPALGLR	R	G	327	336	10	2	sp|P46940|IQGA1_HUMAN	P46940	IQGA1_HUMAN	IQGAP1	Ras GTPase-activating-like protein IQGAP1			2	1.37682458E9	MS/MS
ALQSQASEEAK	M	G	2	12	11	2	sp|P36021|MOT8_HUMAN	P36021	MOT8_HUMAN	SLC16A2	Monocarboxylate transporter 8			1	3.5632328E7	MS/MS
ALQSQLEEEQLR	R	H	2664	2675	12	2	sp|O95613|PCNT_HUMAN	O95613	PCNT_HUMAN	PCNT	Pericentrin			1	1.47376032E8	MS/MS
ALQSQSWK	K	M	1535	1542	8	2	sp|Q5VYK3|ECM29_HUMAN	Q5VYK3	ECM29_HUMAN	ECPAS	Proteasome adapter and scaffold protein ECM29			1	1.14540928E8	MS/MS
ALQSYYEAK	R	A	232	240	9	2	sp|Q9BVJ6|UT14A_HUMAN	Q9BVJ6	UT14A_HUMAN	UTP14A	U3 small nucleolar RNA-associated protein 14 homolog A	UTP14C	sp|Q5TAP6|UT14C_HUMAN	1	2.48827168E8	MS/MS
ALQTTGTAK	K	S	564	572	9	2	sp|P52948|NUP98_HUMAN	P52948	NUP98_HUMAN	NUP98	Nuclear pore complex protein Nup98-Nup96			1	4.44587136E8	MS/MS
ALQVADFSGNPLTR	K	L	106	119	14	2	sp|Q9BTT6|LRRC1_HUMAN	Q9BTT6	LRRC1_HUMAN	LRRC1	Leucine-rich repeat-containing protein 1			1	4.06572768E8	MS/MS
ALQVGCLLR	K	L	936	944	9	2	sp|O95782|AP2A1_HUMAN	O95782	AP2A1_HUMAN	AP2A1	AP-2 complex subunit alpha-1			2	5.639402E7	MS/MS
ALQVLKPR	R	D	55	62	8	3	sp|Q9NZC3|GDE1_HUMAN	Q9NZC3	GDE1_HUMAN	GDE1	Glycerophosphodiester phosphodiesterase 1			1	2.5008166E7	MS/MS
ALQVLVDQSK	K	K	518	527	10	2	sp|Q96JC1|VPS39_HUMAN	Q96JC1	VPS39_HUMAN	VPS39	Vam6/Vps39-like protein			1	7.2212792E7	MS/MS
ALQVVPR	R	E	701	707	7	2	sp|Q9BWH6|RPAP1_HUMAN	Q9BWH6	RPAP1_HUMAN	RPAP1	RNA polymerase II-associated protein 1			1	9.8016685E8	MS/MS
ALQWVLK	K	Q	2152	2158	7	2	sp|Q8NCM8|DYHC2_HUMAN	Q8NCM8	DYHC2_HUMAN	DYNC2H1	Cytoplasmic dynein 2 heavy chain 1			1	1.99322e+06	MS/MS
ALQYACGNALVCDNVEDAR	K	R	608	626	19	3	sp|Q14683|SMC1A_HUMAN	Q14683	SMC1A_HUMAN	SMC1A	Structural maintenance of chromosomes protein 1A			1	5.208186E7	MS/MS
ALQYACGNALVCDNVEDARR	K	I	608	627	20	3	sp|Q14683|SMC1A_HUMAN	Q14683	SMC1A_HUMAN	SMC1A	Structural maintenance of chromosomes protein 1A			1	1.0209824E8	MS/MS
ALQYAFFAER	R	K	267	276	10	2	sp|Q08426|ECHP_HUMAN	Q08426	ECHP_HUMAN	EHHADH	Peroxisomal bifunctional enzyme			2	1.88773008E8	MS/MS
ALQYEQEQR	R	V	388	396	9	2	sp|Q969R2|OSBP2_HUMAN	Q969R2	OSBP2_HUMAN	OSBP2	Oxysterol-binding protein 2			1	2.78464e+06	MS/MS
ALQYEYASK	R	G	231	239	9	2	sp|Q3SXM5|HSDL1_HUMAN	Q3SXM5	HSDL1_HUMAN	HSDL1	Inactive hydroxysteroid dehydrogenase-like protein 1			1	1.13130752E9	MS/MS
ALRDEYIMSK	K	T	215	224	10	3	sp|O96017|CHK2_HUMAN	O96017	CHK2_HUMAN	CHEK2	Serine/threonine-protein kinase Chk2			1	4.09865312E8	MS/MS
ALRDPALDSLAYEYER	R	E	243	258	16	3	sp|Q15628|TRADD_HUMAN	Q15628	TRADD_HUMAN	TRADD	Tumor necrosis factor receptor type 1-associated DEATH domain protein			1	5.6940728E7	MS/MS
ALREPYMDEIFHLPQAQR	R	Y	30	47	18	4	sp|Q5BKT4|AG10A_HUMAN	Q5BKT4	AG10A_HUMAN	ALG10	Dol-P-Glc:Glc(2)Man(9)GlcNAc(2)-PP-Dol alpha-1,2-glucosyltransferase	ALG10B	sp|Q5I7T1|AG10B_HUMAN	1	1.92135584E8	MS/MS
ALRPGDPGFCAR	K	A	740	751	12	3	sp|Q96ST2|IWS1_HUMAN	Q96ST2	IWS1_HUMAN	IWS1	Protein IWS1 homolog			1	4.84269696E8	MS/MS
ALSAAVADSLTNSPR	K	D	897	911	15	2	sp|Q14687|GSE1_HUMAN	Q14687	GSE1_HUMAN	GSE1	Genetic suppressor element 1			2	6.8743976E7	MS/MS
ALSADQGSYR	R	C	237	246	10	2	sp|Q9P2B2|FPRP_HUMAN	Q9P2B2	FPRP_HUMAN	PTGFRN	Prostaglandin F2 receptor negative regulator			4	3.40145562E9	MS/MS
ALSAEAALAR	R	A	169	178	10	2	sp|O60678|ANM3_HUMAN	O60678	ANM3_HUMAN	PRMT3	Protein arginine N-methyltransferase 3			3	6.743338E9	MS/MS
ALSAIADLLTNEHER	K	V	711	725	15	3	sp|O60716|CTND1_HUMAN	O60716	CTND1_HUMAN	CTNND1	Catenin delta-1			1	8.7760448E8	MS/MS
ALSAVSTQQK	R	K	271	280	10	2	sp|Q08379|GOGA2_HUMAN	Q08379	GOGA2_HUMAN	GOLGA2	Golgin subfamily A member 2			1	8.761488E7	MS/MS
ALSAYQR	K	Y	112	118	7	2	sp|O15550|KDM6A_HUMAN	O15550	KDM6A_HUMAN	KDM6A	Lysine-specific demethylase 6A	UTY	sp|O14607|UTY_HUMAN	1	1.29909952E9	MS/MS
ALSCAQQAQR	K	P	417	426	10	2	sp|Q96HA7|TONSL_HUMAN	Q96HA7	TONSL_HUMAN	TONSL	Tonsoku-like protein			1	4.8907724E7	MS/MS
ALSCAQQAQRPQLQR	K	Q	417	431	15	3	sp|Q96HA7|TONSL_HUMAN	Q96HA7	TONSL_HUMAN	TONSL	Tonsoku-like protein			1	1.8595482E7	MS/MS
ALSDADVQK	M	Q	2	10	9	2	sp|P36543|VATE1_HUMAN	P36543	VATE1_HUMAN	ATP6V1E1	V-type proton ATPase subunit E 1			1	1.6662654E7	MS/MS
ALSDLFK	R	H	4126	4132	7	2	sp|Q9NU22|MDN1_HUMAN	Q9NU22	MDN1_HUMAN	MDN1	Midasin			2	7.0263878E8	MS/MS
ALSDLGR	K	Y	132	138	7	2	sp|Q8IWR0|Z3H7A_HUMAN	Q8IWR0	Z3H7A_HUMAN	ZC3H7A	Zinc finger CCCH domain-containing protein 7A			2	3.53078016E8	MS/MS
ALSDLQFVK	R	I	798	806	9	2	sp|Q9H8M5|CNNM2_HUMAN	Q9H8M5	CNNM2_HUMAN	CNNM2	Metal transporter CNNM2			1	1.9654056E8	MS/MS
ALSEAQAR	K	F	253	260	8	2	sp|Q16513|PKN2_HUMAN	Q16513	PKN2_HUMAN	PKN2	Serine/threonine-protein kinase N2			1	1.09871718E9	MS/MS
ALSEFGSK	K	I	151	158	8	2	sp|Q14008|CKAP5_HUMAN	Q14008	CKAP5_HUMAN	CKAP5	Cytoskeleton-associated protein 5			1	5.4470426E8	MS/MS
ALSEGEEITAAPER	R	E	134	147	14	2	sp|O43822|CF410_HUMAN	O43822	CF410_HUMAN	CFAP410	Cilia- and flagella-associated protein 410			2	1.27003776E8	MS/MS
ALSEIAGMTLPYDTLDQVR	R	N	625	643	19	3	sp|P28331|NDUS1_HUMAN	P28331	NDUS1_HUMAN	NDUFS1	NADH-ubiquinone oxidoreductase 75 kDa subunit, mitochondrial			1	9.8954648E7	MS/MS
ALSETACEDSEENKQR	K	I	212	227	16	3	sp|Q7L1W4|LRC8D_HUMAN	Q7L1W4	LRC8D_HUMAN	LRRC8D	Volume-regulated anion channel subunit LRRC8D			1	4.794174E7	MS/MS
ALSETVAEQSVR	R	P	168	179	12	2	sp|Q6P9F7|LRC8B_HUMAN	Q6P9F7	LRC8B_HUMAN	LRRC8B	Volume-regulated anion channel subunit LRRC8B			1	914082	MS/MS
ALSEVSGEDSEEKDNR	R	K	174	189	16	3	sp|Q8TDW0|LRC8C_HUMAN	Q8TDW0	LRC8C_HUMAN	LRRC8C	Volume-regulated anion channel subunit LRRC8C			2	3.30951936E8	MS/MS
ALSEVSGENQK	R	G	165	175	11	2	sp|Q6NSJ5|LRC8E_HUMAN	Q6NSJ5	LRC8E_HUMAN	LRRC8E	Volume-regulated anion channel subunit LRRC8E			1	3.8471152E7	MS/MS
ALSGGER	R	S	986	992	7	2	sp|Q96SB8|SMC6_HUMAN	Q96SB8	SMC6_HUMAN	SMC6	Structural maintenance of chromosomes protein 6			1	5.09276064E8	MS/MS
ALSGLSSR	K	W	75	82	8	2	sp|Q92903|CDS1_HUMAN	Q92903	CDS1_HUMAN	CDS1	Phosphatidate cytidylyltransferase 1			1	1.26017912E8	MS/MS
ALSGQAGCR	R	L	513	521	9	2	sp|Q15345|LRC41_HUMAN	Q15345	LRC41_HUMAN	LRRC41	Leucine-rich repeat-containing protein 41			1	5.2044368E8	MS/MS
ALSGVLEQDR	K	V	115	124	10	2	sp|Q9Y450|HBS1L_HUMAN	Q9Y450	HBS1L_HUMAN	HBS1L	HBS1-like protein			1	3.21401267E9	MS/MS
ALSIFNELR	K	K	282	290	9	2	sp|Q9UJX2|CDC23_HUMAN	Q9UJX2	CDC23_HUMAN	CDC23	Cell division cycle protein 23 homolog			1	8.5611219E8	MS/MS
ALSIGFETCR	K	Y	69	78	10	2	sp|P16070|CD44_HUMAN	P16070	CD44_HUMAN	CD44	CD44 antigen			1	6.0966944E8	MS/MS
ALSINTLVK	R	I	1272	1280	9	2	sp|Q5VYK3|ECM29_HUMAN	Q5VYK3	ECM29_HUMAN	ECPAS	Proteasome adapter and scaffold protein ECM29			1	4.38865536E8	MS/MS
ALSIVESEQDK	R	A	1077	1087	11	2	sp|Q6PGP7|SKI3_HUMAN	Q6PGP7	SKI3_HUMAN	SKIC3	Superkiller complex protein 3			1	3.33560512E8	MS/MS
ALSLGTIPSLTR	R	A	452	463	12	2	sp|Q5SNT2|TM201_HUMAN	Q5SNT2	TM201_HUMAN	TMEM201	Transmembrane protein 201			2	2720169	MS/MS
ALSLIYNR	R	D	305	312	8	2	sp|Q9NP73|ALG13_HUMAN	Q9NP73	ALG13_HUMAN	ALG13	UDP-N-acetylglucosamine transferase subunit ALG13			1	1.1058065E7	MS/MS
ALSMYEEAFQNTSDSDR	R	Y	1445	1461	17	3	sp|P52948|NUP98_HUMAN	P52948	NUP98_HUMAN	NUP98	Nuclear pore complex protein Nup98-Nup96			2	1.7219632E8	MS/MS
ALSNLESIPGGYNALR	R	R	268	283	16	2	sp|Q9NRR5|UBQL4_HUMAN	Q9NRR5	UBQL4_HUMAN	UBQLN4	Ubiquilin-4	UBQLN1	sp|Q9UMX0|UBQL1_HUMAN	1	1.5163177E9	MS/MS
ALSNLSSR	R	W	58	65	8	2	sp|O95674|CDS2_HUMAN	O95674	CDS2_HUMAN	CDS2	Phosphatidate cytidylyltransferase 2			2	5.676999E8	MS/MS
ALSPEGALR	R	R	500	508	9	2	sp|Q96JN8|NEUL4_HUMAN	Q96JN8	NEUL4_HUMAN	NEURL4	Neuralized-like protein 4			1	2.9370864E8	MS/MS
ALSPLEEWLR	R	L	138	147	10	2	sp|P26640|SYVC_HUMAN	P26640	SYVC_HUMAN	VARS1	Valine--tRNA ligase			1	2.37381939E9	MS/MS
ALSPVTSR	K	T	734	741	8	2	sp|Q96L91|EP400_HUMAN	Q96L91	EP400_HUMAN	EP400	E1A-binding protein p400			1	5.17015904E8	MS/MS
ALSQESSK	R	Y	45	52	8	2	sp|Q8N5C8|TAB3_HUMAN	Q8N5C8	TAB3_HUMAN	TAB3	TGF-beta-activated kinase 1 and MAP3K7-binding protein 3			1	1.01587456E8	MS/MS
ALSQGVESVK	R	K	178	187	10	2	sp|O43615|TIM44_HUMAN	O43615	TIM44_HUMAN	TIMM44	Mitochondrial import inner membrane translocase subunit TIM44			1	3.73921184E8	MS/MS
ALSSEGKPYVTK	R	E	2415	2426	12	3	sp|Q13813|SPTN1_HUMAN	Q13813	SPTN1_HUMAN	SPTAN1	Spectrin alpha chain, non-erythrocytic 1			1	2.8792688E8	MS/MS
ALSSESFER	K	L	360	368	9	2	sp|Q15120|PDK3_HUMAN	Q15120	PDK3_HUMAN	PDK3	[Pyruvate dehydrogenase (acetyl-transferring)] kinase isozyme 3, mitochondrial			2	9.1614477E8	MS/MS
ALSSEWKPEIR	R	L	651	661	11	3	sp|P13591|NCAM1_HUMAN	P13591	NCAM1_HUMAN	NCAM1	Neural cell adhesion molecule 1			1	2.96576973E9	MS/MS
ALSSPAELQAAIDGNR	K	R	308	323	16	3	sp|Q8IVW6|ARI3B_HUMAN	Q8IVW6	ARI3B_HUMAN	ARID3B	AT-rich interactive domain-containing protein 3B			1	2.77750208E8	MS/MS
ALSSSADDASLVNASISSSVK	K	A	272	292	21	3	sp|Q9NQW6|ANLN_HUMAN	Q9NQW6	ANLN_HUMAN	ANLN	Anillin			1	3.26779744E8	MS/MS
ALSTDATCAK	K	C	283	292	10	2	sp|P54764|EPHA4_HUMAN	P54764	EPHA4_HUMAN	EPHA4	Ephrin type-A receptor 4			1	1.29897344E8	MS/MS
ALSTDPAAPNLK	K	S	1321	1332	12	2	sp|Q9Y490|TLN1_HUMAN	Q9Y490	TLN1_HUMAN	TLN1	Talin-1			1	2.3531368E8	MS/MS
ALSTDSIER	K	L	391	399	9	2	sp|Q15118|PDK1_HUMAN	Q15118	PDK1_HUMAN	PDK1	[Pyruvate dehydrogenase (acetyl-transferring)] kinase isozyme 1, mitochondrial			1	4.38003E7	MS/MS
ALSTFFVENSLR	K	T	59	70	12	2	sp|Q9Y2V7|COG6_HUMAN	Q9Y2V7	COG6_HUMAN	COG6	Conserved oligomeric Golgi complex subunit 6			1	2.3005656E8	MS/MS
ALSTGEK	R	G	38	44	7	2	sp|P62937|PPIA_HUMAN	P62937	PPIA_HUMAN	PPIA	Peptidyl-prolyl cis-trans isomerase A	PPIAL4A, PPIAL4C, PPIAL4D, PPIAL4E, PPIAL4F, PPIAL4G, PPIAL4H	sp|A0A075B759|PAL4E_HUMAN, sp|A0A075B767|PAL4H_HUMAN, sp|A0A0B4J2A2|PAL4C_HUMAN, sp|F5H284|PAL4D_HUMAN, sp|P0DN26|PAL4F_HUMAN, sp|P0DN37|PAL4G_HUMAN, sp|Q9Y536|PAL4A_HUMAN	1	1.16847043E10	MS/MS
ALSTPVVEK	R	R	16	24	9	2	sp|P29084|T2EB_HUMAN	P29084	T2EB_HUMAN	GTF2E2	Transcription initiation factor IIE subunit beta			1	1.21786272E8	MS/MS
ALSTTASTAAFDK	R	Q	26	38	13	2	sp|P57772|SELB_HUMAN	P57772	SELB_HUMAN	EEFSEC	Selenocysteine-specific elongation factor			1	2.31970816E8	MS/MS
ALSTVTQEK	K	L	3058	3066	9	2	sp|O95613|PCNT_HUMAN	O95613	PCNT_HUMAN	PCNT	Pericentrin			1	5.6002072E7	MS/MS
ALSVESK	K	A	504	510	7	2	sp|Q9NVH2|INT7_HUMAN	Q9NVH2	INT7_HUMAN	INTS7	Integrator complex subunit 7			1	9.2752717E8	MS/MS
ALSVETEK	K	L	217	224	8	2	sp|P10155|RO60_HUMAN	P10155	RO60_HUMAN	RO60	RNA-binding protein RO60			4	6.9134259E8	MS/MS
ALSVGLVK	K	G	314	321	8	2	sp|Q9UNM6|PSD13_HUMAN	Q9UNM6	PSD13_HUMAN	PSMD13	26S proteasome non-ATPase regulatory subunit 13			1	1.73611853E9	MS/MS
ALSVGNIDDALQCYSEAIK	K	L	14	32	19	3	sp|P31948|STIP1_HUMAN	P31948	STIP1_HUMAN	STIP1	Stress-induced-phosphoprotein 1			2	1.14604467E9	MS/MS
ALSVVSTVVR	R	A	1909	1918	10	2	sp|O75592|MYCB2_HUMAN	O75592	MYCB2_HUMAN	MYCBP2	E3 ubiquitin-protein ligase MYCBP2			3	6.3847528E7	MS/MS
ALSYLYEK	K	L	109	116	8	2	sp|Q6YP21|KAT3_HUMAN	Q6YP21	KAT3_HUMAN	KYAT3	Kynurenine--oxoglutarate transaminase 3			1	6.3813528E7	MS/MS
ALSYYEK	R	S	920	926	7	2	sp|Q96RY7|IF140_HUMAN	Q96RY7	IF140_HUMAN	IFT140	Intraflagellar transport protein 140 homolog			1	1.38945824E8	MS/MS
ALTADLPK	R	Q	378	385	8	2	sp|O94887|FARP2_HUMAN	O94887	FARP2_HUMAN	FARP2	FERM, ARHGEF and pleckstrin domain-containing protein 2			1	2.08713888E8	MS/MS
ALTAEIVK	K	T	291	298	8	2	sp|P36776|LONM_HUMAN	P36776	LONM_HUMAN	LONP1	Lon protease homolog, mitochondrial			2	1.85104742E9	MS/MS
ALTAIITYHDR	R	E	224	234	11	3	sp|Q86UL3|GPAT4_HUMAN	Q86UL3	GPAT4_HUMAN	GPAT4	Glycerol-3-phosphate acyltransferase 4			1	4.73207E7	MS/MS
ALTALFK	R	E	28	34	7	2	sp|Q9UBB4|ATX10_HUMAN	Q9UBB4	ATX10_HUMAN	ATXN10	Ataxin-10			3	7.5601389E8	MS/MS
ALTALLK	K	C	259	265	7	2	sp|Q9BTE6|AASD1_HUMAN	Q9BTE6	AASD1_HUMAN	AARSD1	Alanyl-tRNA editing protein Aarsd1			1	6232981	MS/MS
ALTAPSTSAR	R	L	164	173	10	2	sp|Q8N4S7|PAQR4_HUMAN	Q8N4S7	PAQR4_HUMAN	PAQR4	Progestin and adipoQ receptor family member 4			1	1.22391304E8	MS/MS
ALTDFFR	R	K	187	193	7	2	sp|P28676|GRAN_HUMAN	P28676	GRAN_HUMAN	GCA	Grancalcin			1	5.01644448E8	MS/MS
ALTDPIQGTEYSAESLVR	R	N	559	576	18	2	sp|Q9UDY8|MALT1_HUMAN	Q9UDY8	MALT1_HUMAN	MALT1	Mucosa-associated lymphoid tissue lymphoma translocation protein 1			1	8.1763856E7	MS/MS
ALTDSFR	R	R	168	174	7	2	sp|P30626|SORCN_HUMAN	P30626	SORCN_HUMAN	SRI	Sorcin			1	2.72161485E9	MS/MS
ALTEELHQK	R	V	3241	3249	9	3	sp|Q63HN8|RN213_HUMAN	Q63HN8	RN213_HUMAN	RNF213	E3 ubiquitin-protein ligase RNF213			1	2.181864E8	MS/MS
ALTEEQYQDFESR	K	Y	694	706	13	2	sp|O43861|ATP9B_HUMAN	O43861	ATP9B_HUMAN	ATP9B	Probable phospholipid-transporting ATPase IIB			1	4.5273868E7	MS/MS
ALTEFFR	R	T	414	420	7	2	sp|Q6UXT9|ABH15_HUMAN	Q6UXT9	ABH15_HUMAN	ABHD15	Protein ABHD15			1	2.370291E7	MS/MS
ALTEPEAR	K	Y	147	154	8	2	sp|P53350|PLK1_HUMAN	P53350	PLK1_HUMAN	PLK1	Serine/threonine-protein kinase PLK1			1	3.59391616E9	MS/MS
ALTGDAAIQPR	K	D	313	323	11	2	sp|O43824|GTPB6_HUMAN	O43824	GTPB6_HUMAN	GTPBP6	Putative GTP-binding protein 6			1	6.4049894E8	MS/MS
ALTGGIAHLFK	K	Q	133	143	11	3	sp|P09622|DLDH_HUMAN	P09622	DLDH_HUMAN	DLD	Dihydrolipoyl dehydrogenase, mitochondrial			1	2151430	MS/MS
ALTHIDHSLSR	R	Q	120	130	11	3	sp|P56192|SYMC_HUMAN	P56192	SYMC_HUMAN	MARS1	Methionine--tRNA ligase, cytoplasmic			1	1.41561872E8	MS/MS
ALTHLEMR	K	R	619	626	8	2,3	sp|O94776|MTA2_HUMAN	O94776	MTA2_HUMAN	MTA2	Metastasis-associated protein MTA2			4	3.7695712E8	MS/MS
ALTLDQWLEQHK	K	G	282	293	12	3	sp|Q9HBL8|NMRL1_HUMAN	Q9HBL8	NMRL1_HUMAN	NMRAL1	NmrA-like family domain-containing protein 1			1	1.54256672E8	MS/MS
ALTLGALTLPLAR	R	L	551	563	13	2	sp|Q9BSJ8|ESYT1_HUMAN	Q9BSJ8	ESYT1_HUMAN	ESYT1	Extended synaptotagmin-1			2	3.364714E7	MS/MS
ALTLIAGSPLK	K	I	631	641	11	2	sp|Q86VP6|CAND1_HUMAN	Q86VP6	CAND1_HUMAN	CAND1	Cullin-associated NEDD8-dissociated protein 1			1	1.2961932E7	MS/MS
ALTLPGSSENEYIMK	K	A	560	574	15	3	sp|P55060|XPO2_HUMAN	P55060	XPO2_HUMAN	CSE1L	Exportin-2			2	4.15824717E9	MS/MS
ALTLQDLDNIWAAQAGK	K	H	425	441	17	3	sp|Q93008|USP9X_HUMAN	Q93008	USP9X_HUMAN	USP9X	Ubiquitin carboxyl-terminal hydrolase 9X	USP9Y	sp|O00507|USP9Y_HUMAN	1	447821	MS/MS
ALTNMSR	K	T	249	255	7	2	sp|Q9BY77|PDIP3_HUMAN	Q9BY77	PDIP3_HUMAN	POLDIP3	Polymerase delta-interacting protein 3			1	1.6705529E7	MS/MS
ALTPASLQK	K	E	230	238	9	2	sp|Q9UJX4|APC5_HUMAN	Q9UJX4	APC5_HUMAN	ANAPC5	Anaphase-promoting complex subunit 5			1	1.4998564E7	MS/MS
ALTPQCGSGEDLYILTGTVPSDYR	R	V	185	208	24	3	sp|O94919|ENDD1_HUMAN	O94919	ENDD1_HUMAN	ENDOD1	Endonuclease domain-containing 1 protein			1	1.1698112E8	MS/MS
ALTQPLGLLR	R	L	31	40	10	2	sp|Q96S97|MYADM_HUMAN	Q96S97	MYADM_HUMAN	MYADM	Myeloid-associated differentiation marker			2	2.387438E7	MS/MS
ALTQRPDYIK	K	A	434	443	10	3	sp|Q9UJX3|APC7_HUMAN	Q9UJX3	APC7_HUMAN	ANAPC7	Anaphase-promoting complex subunit 7			1	4.8127264E8	MS/MS
ALTQTGGPHVK	R	A	1284	1294	11	3	sp|P21333|FLNA_HUMAN	P21333	FLNA_HUMAN	FLNA	Filamin-A			1	9.6419411E8	MS/MS
ALTSADGASEEQSQNDEDNQGSEK	K	L	289	312	24	3	sp|Q92552|RT27_HUMAN	Q92552	RT27_HUMAN	MRPS27	Small ribosomal subunit protein mS27			2	1.54427072E8	MS/MS
ALTSEIALLQSR	K	L	525	536	12	2	sp|P04843|RPN1_HUMAN	P04843	RPN1_HUMAN	RPN1	Dolichyl-diphosphooligosaccharide--protein glycosyltransferase subunit 1			2	9.4276168E9	MS/MS
ALTSELANAR	K	D	524	533	10	2	sp|P26038|MOES_HUMAN	P26038	MOES_HUMAN	MSN	Moesin			2	2.39333568E8	MS/MS
ALTSFER	K	D	416	422	7	2	sp|P40939|ECHA_HUMAN	P40939	ECHA_HUMAN	HADHA	Trifunctional enzyme subunit alpha, mitochondrial			1	4.06335078E9	MS/MS
ALTSFLPAPTQLSQDQLEAEEK	M	A	2	23	22	3	sp|Q13573|SNW1_HUMAN	Q13573	SNW1_HUMAN	SNW1	SNW domain-containing protein 1			1	1.0429282E7	MS/MS
ALTSQLTDEELAQGR	K	L	497	511	15	2,3	sp|P23368|MAOM_HUMAN	P23368	MAOM_HUMAN	ME2	NAD-dependent malic enzyme, mitochondrial			3	6.7916608E8	MS/MS
ALTSVVNYREPK	K	S	371	382	12	3	sp|Q13617|CUL2_HUMAN	Q13617	CUL2_HUMAN	CUL2	Cullin-2			1	4.9612304E7	MS/MS
ALTTLCDLADR	K	E	239	249	11	2	sp|O95718|ERR2_HUMAN	O95718	ERR2_HUMAN	ESRRB	Steroid hormone receptor ERR2	ESRRG	sp|P62508|ERR3_HUMAN	1	1.36721072E8	MS/MS
ALTTMGFR	K	L	128	135	8	2	sp|P30626|SORCN_HUMAN	P30626	SORCN_HUMAN	SRI	Sorcin			2	6.7656518E8	MS/MS
ALTVGTSIPAWR	R	F	243	254	12	2	sp|A8MVW0|F1712_HUMAN	A8MVW0	F1712_HUMAN	FAM171A2	Protein FAM171A2			1	1.58025e+06	MS/MS
ALTVPELTQQMFDAK	R	N	283	297	15	3	sp|P68371|TBB4B_HUMAN	P68371	TBB4B_HUMAN	TUBB4B	Tubulin beta-4B chain	TUBB3, TUBB4A	sp|P04350|TBB4A_HUMAN, sp|Q13509|TBB3_HUMAN	3	5.18418752E8	MS/MS
ALTVPELTQQMFDAR	R	N	283	297	15	2	sp|Q9BUF5|TBB6_HUMAN	Q9BUF5	TBB6_HUMAN	TUBB6	Tubulin beta-6 chain			1	2.317571E7	MS/MS
ALTVPELTQQMFDSK	R	N	283	297	15	2,3	sp|Q13885|TBB2A_HUMAN	Q13885	TBB2A_HUMAN	TUBB2A	Tubulin beta-2A chain	TUBB2B	sp|Q9BVA1|TBB2B_HUMAN	2	1.86318912E8	MS/MS
ALTVPELTQQVFDAK	R	N	283	297	15	2	sp|P07437|TBB5_HUMAN	P07437	TBB5_HUMAN	TUBB	Tubulin beta chain			1	1.11367334E9	MS/MS
ALTYDEK	K	R	447	453	7	2	sp|Q9BTW9|TBCD_HUMAN	Q9BTW9	TBCD_HUMAN	TBCD	Tubulin-specific chaperone D			1	1.82659904E8	MS/MS
ALTYDQAK	K	A	827	834	8	2	sp|P35251|RFC1_HUMAN	P35251	RFC1_HUMAN	RFC1	Replication factor C subunit 1			2	1.27146088E8	MS/MS
ALVADSHPESER	R	I	1657	1668	12	3	sp|Q01082|SPTB2_HUMAN	Q01082	SPTB2_HUMAN	SPTBN1	Spectrin beta chain, non-erythrocytic 1			2	3.78025011E9	MS/MS
ALVAFQR	R	G	131	137	7	2	sp|Q8N196|SIX5_HUMAN	Q8N196	SIX5_HUMAN	SIX5	Homeobox protein SIX5			1	9174472	MS/MS
ALVAGASR	R	A	81	88	8	2	sp|Q03519|TAP2_HUMAN	Q03519	TAP2_HUMAN	TAP2	Antigen peptide transporter 2			1	1.75684E8	MS/MS
ALVDCEWALK	K	C	159	168	10	2	sp|Q9H892|TTC12_HUMAN	Q9H892	TTC12_HUMAN	TTC12	Tetratricopeptide repeat protein 12			1	6.3601808E7	MS/MS
ALVDELNR	K	K	2909	2916	8	2	sp|Q8NCM8|DYHC2_HUMAN	Q8NCM8	DYHC2_HUMAN	DYNC2H1	Cytoplasmic dynein 2 heavy chain 1			2	7.1343642E8	MS/MS
ALVDGPCTQVR	R	R	36	46	11	2	sp|P50914|RL14_HUMAN	P50914	RL14_HUMAN	RPL14	Large ribosomal subunit protein eL14			1	2.06772301E9	MS/MS
ALVDHENVISCPHLGASTK	R	E	271	289	19	4	sp|O43175|SERA_HUMAN	O43175	SERA_HUMAN	PHGDH	D-3-phosphoglycerate dehydrogenase			1	1.0260169E9	MS/MS
ALVDHHDAEVK	R	E	323	333	11	4	sp|Q8N2F6|ARM10_HUMAN	Q8N2F6	ARM10_HUMAN	ARMC10	Armadillo repeat-containing protein 10			1	7.268796E7	MS/MS
ALVDILSEVSK	K	A	180	190	11	2	sp|Q9BQG0|MBB1A_HUMAN	Q9BQG0	MBB1A_HUMAN	MYBBP1A	Myb-binding protein 1A			1	1.78738016E8	MS/MS
ALVDLQYIK	R	I	702	710	9	2	sp|Q6P4Q7|CNNM4_HUMAN	Q6P4Q7	CNNM4_HUMAN	CNNM4	Metal transporter CNNM4			2	1.2321044E7	MS/MS
ALVDNEQLR	K	H	405	413	9	2	sp|O75146|HIP1R_HUMAN	O75146	HIP1R_HUMAN	HIP1R	Huntingtin-interacting protein 1-related protein			1	1.14517581E9	MS/MS
ALVDYTSDSAEK	R	R	387	398	12	2	sp|Q9UBK8|MTRR_HUMAN	Q9UBK8	MTRR_HUMAN	MTRR	Methionine synthase reductase			1	1.2347044E8	MS/MS
ALVEEALAQR	R	F	244	253	10	2	sp|Q9HB07|MYG1_HUMAN	Q9HB07	MYG1_HUMAN	MYG1	MYG1 exonuclease			2	1.0619927E9	MS/MS
ALVEEEITR	R	N	212	220	9	2	sp|O14976|GAK_HUMAN	O14976	GAK_HUMAN	GAK	Cyclin-G-associated kinase			1	1.96201178E9	MS/MS
ALVEFESNPEETREPGSPPSVQR	R	A	31	53	23	3	sp|Q9H6F5|CCD86_HUMAN	Q9H6F5	CCD86_HUMAN	CCDC86	Coiled-coil domain-containing protein 86			1	9.2515536E7	MS/MS
ALVEFTNSPDCLSK	K	C	33	46	14	3	sp|Q9UIA9|XPO7_HUMAN	Q9UIA9	XPO7_HUMAN	XPO7	Exportin-7			1	1.07774246E9	MS/MS
ALVELLR	R	E	603	609	7	2	sp|Q92974|ARHG2_HUMAN	Q92974	ARHG2_HUMAN	ARHGEF2	Rho guanine nucleotide exchange factor 2			1	9.3920122E8	MS/MS
ALVEMAR	R	V	374	380	7	2	sp|Q14653|IRF3_HUMAN	Q14653	IRF3_HUMAN	IRF3	Interferon regulatory factor 3			1	2.89106272E8	MS/MS
ALVENCLVPDLWIR	R	Y	336	349	14	2	sp|Q15020|SART3_HUMAN	Q15020	SART3_HUMAN	SART3	Squamous cell carcinoma antigen recognized by T-cells 3			1	8.5436576E7	MS/MS
ALVEVLGPYEPLLSR	R	V	41	55	15	2	sp|Q86VR2|RETR3_HUMAN	Q86VR2	RETR3_HUMAN	RETREG3	Reticulophagy regulator 3			1	2.177669E7	MS/MS
ALVFDSTFDQYR	R	G	256	267	12	2	sp|Q8N442|GUF1_HUMAN	Q8N442	GUF1_HUMAN	GUF1	Translation factor GUF1, mitochondrial			1	3.83547968E8	MS/MS
ALVFQPVAELK	R	D	717	727	11	2	sp|P08237|PFKAM_HUMAN	P08237	PFKAM_HUMAN	PFKM	ATP-dependent 6-phosphofructokinase, muscle type			2	1.706697E7	MS/MS
ALVFSVR	R	C	352	358	7	2	sp|Q9NVV4|PAPD1_HUMAN	Q9NVV4	PAPD1_HUMAN	MTPAP	Poly(A) RNA polymerase, mitochondrial			2	4.211448E7	MS/MS
ALVGDFMNR	K	R	1345	1353	9	2	sp|Q12789|TF3C1_HUMAN	Q12789	TF3C1_HUMAN	GTF3C1	General transcription factor 3C polypeptide 1			4	4.86859168E8	MS/MS
ALVGICTGHSNPGEDAR	R	D	546	562	17	3	sp|Q14699|RFTN1_HUMAN	Q14699	RFTN1_HUMAN	RFTN1	Raftlin			1	8.7731584E7	MS/MS
ALVGLSR	K	S	761	767	7	2	sp|Q9Y4B6|DCAF1_HUMAN	Q9Y4B6	DCAF1_HUMAN	DCAF1	DDB1- and CUL4-associated factor 1			2	3.84185664E8	MS/MS
ALVGQSR	R	R	353	359	7	2	sp|O60307|MAST3_HUMAN	O60307	MAST3_HUMAN	MAST3	Microtubule-associated serine/threonine-protein kinase 3			2	3.0691974E7	MS/MS
ALVILAK	R	G	6	12	7	2	sp|Q99497|PARK7_HUMAN	Q99497	PARK7_HUMAN	PARK7	Parkinson disease protein 7			1	1.0980532E7	MS/MS
ALVIQESER	K	R	635	643	9	2	sp|Q96KQ7|EHMT2_HUMAN	Q96KQ7	EHMT2_HUMAN	EHMT2	Histone-lysine N-methyltransferase EHMT2			2	9.3280928E8	MS/MS
ALVITNSAR	K	K	407	415	9	2	sp|P33527|MRP1_HUMAN	P33527	MRP1_HUMAN	ABCC1	Multidrug resistance-associated protein 1			2	7.9165043E8	MS/MS
ALVLANPEVSLWR	K	K	234	246	13	2	sp|Q9NU22|MDN1_HUMAN	Q9NU22	MDN1_HUMAN	MDN1	Midasin			1	9.2330266E8	MS/MS
ALVLAQIR	R	K	723	730	8	2	sp|O95163|ELP1_HUMAN	O95163	ELP1_HUMAN	ELP1	Elongator complex protein 1			3	1.91450448E8	MS/MS
ALVLPSPR	K	P	814	821	8	2	sp|P18858|DNLI1_HUMAN	P18858	DNLI1_HUMAN	LIG1	DNA ligase 1			1	3.6462068E7	MS/MS
ALVLQSQR	K	T	300	307	8	2	sp|Q29980|MICB_HUMAN	Q29980	MICB_HUMAN	MICB	MHC class I polypeptide-related sequence B			1	1.09489488E8	MS/MS
ALVMLLEVR	R	M	246	254	9	2	sp|Q92973|TNPO1_HUMAN	Q92973	TNPO1_HUMAN	TNPO1	Transportin-1	TNPO2	sp|O14787|TNPO2_HUMAN	3	1.09063952E8	MS/MS
ALVNQLHER	K	V	51	59	9	3	sp|Q9HCC0|MCCB_HUMAN	Q9HCC0	MCCB_HUMAN	MCCC2	Methylcrotonoyl-CoA carboxylase beta chain, mitochondrial			3	2.85274086E9	MS/MS
ALVPCQVLR	M	M	2	10	9	2	sp|Q9NVV5|AIG1_HUMAN	Q9NVV5	AIG1_HUMAN	AIG1	Androgen-induced gene 1 protein			1	3.20613856E8	MS/MS
ALVPMFVR	R	K	507	514	8	2	sp|P16435|NCPR_HUMAN	P16435	NCPR_HUMAN	POR	NADPH--cytochrome P450 reductase			1	1.0006732E7	MS/MS
ALVQLPR	R	E	446	452	7	2	sp|Q92917|GPKOW_HUMAN	Q92917	GPKOW_HUMAN	GPKOW	G-patch domain and KOW motifs-containing protein			1	8.9181568E7	MS/MS
ALVQNDTLLQVK	K	G	95	106	12	2	sp|Q92522|H1X_HUMAN	Q92522	H1X_HUMAN	H1-10	Histone H1.10			1	4.2551852E7	MS/MS
ALVQSLLAK	R	E	84	92	9	2	sp|Q9NX46|ADPRS_HUMAN	Q9NX46	ADPRS_HUMAN	ADPRS	ADP-ribosylhydrolase ARH3			2	7.9014e+06	MS/MS
ALVSAQWVAEALR	R	A	9	21	13	2	sp|P25325|THTM_HUMAN	P25325	THTM_HUMAN	MPST	3-mercaptopyruvate sulfurtransferase			1	3.5034532E7	MS/MS
ALVSEEGEGK	K	N	327	336	10	2	sp|Q13618|CUL3_HUMAN	Q13618	CUL3_HUMAN	CUL3	Cullin-3			1	1.2648488E8	MS/MS
ALVSEWK	K	E	485	491	7	2	sp|Q16531|DDB1_HUMAN	Q16531	DDB1_HUMAN	DDB1	DNA damage-binding protein 1			1	8.0505211E9	MS/MS
ALVSNLISTK	K	E	3405	3414	10	2	sp|Q8WXH0|SYNE2_HUMAN	Q8WXH0	SYNE2_HUMAN	SYNE2	Nesprin-2			1	2.40307e+06	MS/MS
ALVSQCNLYMAAR	R	K	520	532	13	2	sp|P49589|SYCC_HUMAN	P49589	SYCC_HUMAN	CARS1	Cysteine--tRNA ligase, cytoplasmic			1	3.056109E7	MS/MS
ALVTECLEQCGR	K	V	1521	1532	12	2	sp|Q8WXH0|SYNE2_HUMAN	Q8WXH0	SYNE2_HUMAN	SYNE2	Nesprin-2			1	1.789116E8	MS/MS
ALVTLSSGDMR	K	R	204	214	11	2	sp|P40937|RFC5_HUMAN	P40937	RFC5_HUMAN	RFC5	Replication factor C subunit 5			3	7.6871155E8	MS/MS
ALVTYDLETAIPSSTR	K	Q	2045	2060	16	2	sp|Q13315|ATM_HUMAN	Q13315	ATM_HUMAN	ATM	Serine-protein kinase ATM			1	9.9941232E7	MS/MS
ALVVEGQAVSLR	R	C	309	320	12	2	sp|Q9P244|LRFN1_HUMAN	Q9P244	LRFN1_HUMAN	LRFN1	Leucine-rich repeat and fibronectin type III domain-containing protein 1			1	4.55184896E8	MS/MS
ALVVEMSR	R	P	65	72	8	2	sp|Q96PK6|RBM14_HUMAN	Q96PK6	RBM14_HUMAN	RBM14	RNA-binding protein 14			1	4.55159e+06	MS/MS
ALVVPEPEPDSDSNQER	K	K	126	142	17	2	sp|Q5VTR2|BRE1A_HUMAN	Q5VTR2	BRE1A_HUMAN	RNF20	E3 ubiquitin-protein ligase BRE1A			2	8.5934528E7	MS/MS
ALWAASR	R	F	498	504	7	2	sp|Q96P70|IPO9_HUMAN	Q96P70	IPO9_HUMAN	IPO9	Importin-9			2	3.01460736E9	MS/MS
ALWADSGIQNAYDR	R	R	151	164	14	2	sp|Q14344|GNA13_HUMAN	Q14344	GNA13_HUMAN	GNA13	Guanine nucleotide-binding protein subunit alpha-13			4	1.75062032E8	MS/MS
ALWCSEDK	K	Q	149	156	8	2	sp|Q9Y3F4|STRAP_HUMAN	Q9Y3F4	STRAP_HUMAN	STRAP	Serine-threonine kinase receptor-associated protein			1	2.27351475E9	MS/MS
ALWEDEGVR	K	A	152	160	9	2	sp|P63092|GNAS2_HUMAN	P63092	GNAS2_HUMAN	GNAS	Guanine nucleotide-binding protein G(s) subunit alpha isoforms short		sp|Q5JWF2|GNAS1_HUMAN	2	2.04952928E8	MS/MS
ALWEEEEER	R	L	314	322	9	2	sp|Q6ZMZ3|SYNE3_HUMAN	Q6ZMZ3	SYNE3_HUMAN	SYNE3	Nesprin-3			1	1.23027088E8	MS/MS
ALWEETSFQLDR	R	L	1009	1020	12	2	sp|O15067|PUR4_HUMAN	O15067	PUR4_HUMAN	PFAS	Phosphoribosylformylglycinamidine synthase			1	2.34892493E9	MS/MS
ALWEIEVVHHDPCR	K	G	280	293	14	3	sp|Q14571|ITPR2_HUMAN	Q14571	ITPR2_HUMAN	ITPR2	Inositol 1,4,5-trisphosphate-gated calcium channel ITPR2			1	9.1325984E7	MS/MS
ALWEVEVVQHDPCR	K	G	280	293	14	3	sp|Q14643|ITPR1_HUMAN	Q14643	ITPR1_HUMAN	ITPR1	Inositol 1,4,5-trisphosphate-gated calcium channel ITPR1			1	2.16684896E8	MS/MS
ALWFQGR	K	C	556	562	7	2	sp|P43243|MATR3_HUMAN	P43243	MATR3_HUMAN	MATR3	Matrin-3			3	1.1898952E8	MS/MS
ALWTGQYR	K	Y	836	843	8	2	sp|P40818|UBP8_HUMAN	P40818	UBP8_HUMAN	USP8	Ubiquitin carboxyl-terminal hydrolase 8			2	2.57366592E8	MS/MS
ALWVISK	R	Q	119	125	7	2	sp|Q5UIP0|RIF1_HUMAN	Q5UIP0	RIF1_HUMAN	RIF1	Telomere-associated protein RIF1			1	1.8507168E7	MS/MS
ALYAVAQR	R	C	73	80	8	2	sp|Q96EF6|FBX17_HUMAN	Q96EF6	FBX17_HUMAN	FBXO17	F-box only protein 17			1	9.60924E7	MS/MS
ALYDNVAESPDELSFR	K	K	10	25	16	3	sp|P56945|BCAR1_HUMAN	P56945	BCAR1_HUMAN	BCAR1	Breast cancer anti-estrogen resistance protein 1			1	1.30937416E8	MS/MS
ALYDVGDIVHSVR	K	A	730	742	13	3	sp|Q9Y4C1|KDM3A_HUMAN	Q9Y4C1	KDM3A_HUMAN	KDM3A	Lysine-specific demethylase 3A			1	5.6772934E8	MS/MS
ALYEAGER	R	R	205	212	8	2	sp|P04083|ANXA1_HUMAN	P04083	ANXA1_HUMAN	ANXA1	Annexin A1			1	5.56483e+06	MS/MS
ALYEGYATVTDAPPECFLTLR	R	D	639	659	21	3	sp|Q9NY33|DPP3_HUMAN	Q9NY33	DPP3_HUMAN	DPP3	Dipeptidyl peptidase 3			1	1.01476608E8	MS/MS
ALYEHLTAK	K	N	1339	1347	9	3	sp|P42704|LPPRC_HUMAN	P42704	LPPRC_HUMAN	LRPPRC	Leucine-rich PPR motif-containing protein, mitochondrial			2	2.7077344E8	MS/MS
ALYEQEIR	R	D	137	144	8	2	sp|P07196|NFL_HUMAN	P07196	NFL_HUMAN	NEFL	Neurofilament light polypeptide			1	8808178	MS/MS
ALYEQNQSDVNEAK	K	S	38	51	14	2,3	sp|Q14691|PSF1_HUMAN	Q14691	PSF1_HUMAN	GINS1	DNA replication complex GINS protein PSF1			2	1.09945888E8	MS/MS
ALYESDENCEVDPSK	K	C	400	414	15	3	sp|Q9UJF2|NGAP_HUMAN	Q9UJF2	NGAP_HUMAN	RASAL2	Ras GTPase-activating protein nGAP	DAB2IP	sp|Q5VWQ8|DAB2P_HUMAN	1	3.048682E7	MS/MS
ALYESELADAR	K	R	94	104	11	2	sp|Q03252|LMNB2_HUMAN	Q03252	LMNB2_HUMAN	LMNB2	Lamin-B2			3	7.3710833E9	MS/MS
ALYETELADAR	K	R	80	90	11	2	sp|P20700|LMNB1_HUMAN	P20700	LMNB1_HUMAN	LMNB1	Lamin-B1			4	1.81922765E9	MS/MS
ALYFITPTSK	K	S	77	86	10	2	sp|O00186|STXB3_HUMAN	O00186	STXB3_HUMAN	STXBP3	Syntaxin-binding protein 3			1	5911429	MS/MS
ALYLESK	R	L	930	936	7	2	sp|O75691|UTP20_HUMAN	O75691	UTP20_HUMAN	UTP20	Small subunit processome component 20 homolog			1	1.4471552E9	MS/MS
ALYLGAK	R	A	324	330	7	2	sp|Q9UJX3|APC7_HUMAN	Q9UJX3	APC7_HUMAN	ANAPC7	Anaphase-promoting complex subunit 7			1	2.35171888E8	MS/MS
ALYLSGYR	K	M	192	199	8	2	sp|Q8TC92|ENOX1_HUMAN	Q8TC92	ENOX1_HUMAN	ENOX1	Ecto-NOX disulfide-thiol exchanger 1	ENOX2	sp|Q16206|ENOX2_HUMAN	3	8.3865888E7	MS/MS
ALYNQYIHFK	K	E	351	360	10	3	sp|Q9UPN3|MACF1_HUMAN	Q9UPN3	MACF1_HUMAN	MACF1	Microtubule-actin cross-linking factor 1, isoforms 1/2/3/4/5			1	1.2566072E8	MS/MS
ALYPFESR	R	S	747	754	8	2	sp|Q15811|ITSN1_HUMAN	Q15811	ITSN1_HUMAN	ITSN1	Intersectin-1			1	3.24063872E8	MS/MS
ALYPVIPR	K	D	457	464	8	2	sp|Q8TCS8|PNPT1_HUMAN	Q8TCS8	PNPT1_HUMAN	PNPT1	Polyribonucleotide nucleotidyltransferase 1, mitochondrial			1	3.6767296E8	MS/MS
ALYQEHAK	R	R	519	526	8	3	sp|Q9Y5B6|PAXB1_HUMAN	Q9Y5B6	PAXB1_HUMAN	PAXBP1	PAX3- and PAX7-binding protein 1			1	1.0266222E7	MS/MS
ALYQTGVDNCGR	K	T	339	350	12	2	sp|Q9NXN4|GDAP2_HUMAN	Q9NXN4	GDAP2_HUMAN	GDAP2	Ganglioside-induced differentiation-associated protein 2			1	1.23346088E8	MS/MS
ALYSLTNR	K	R	66	73	8	2	sp|Q9H6V9|LDAH_HUMAN	Q9H6V9	LDAH_HUMAN	LDAH	Lipid droplet-associated hydrolase			1	7.3986288E7	MS/MS
ALYSTAMESIQGEAR	K	R	358	372	15	3	sp|Q99755|PI51A_HUMAN	Q99755	PI51A_HUMAN	PIP5K1A	Phosphatidylinositol 4-phosphate 5-kinase type-1 alpha	PIPSL	sp|A2A3N6|PIPSL_HUMAN	1	1.91959488E8	MS/MS
ALYTLSGETEELSR	R	L	1171	1184	14	2	sp|Q9P1Y5|CAMP3_HUMAN	Q9P1Y5	CAMP3_HUMAN	CAMSAP3	Calmodulin-regulated spectrin-associated protein 3			1	1.7846176E8	MS/MS
ALYTYESK	K	M	1549	1556	8	2	sp|Q92621|NU205_HUMAN	Q92621	NU205_HUMAN	NUP205	Nuclear pore complex protein Nup205			1	5.0042465E9	MS/MS
ALYYLQIHPQELR	R	Q	515	527	13	3	sp|Q16531|DDB1_HUMAN	Q16531	DDB1_HUMAN	DDB1	DNA damage-binding protein 1			1	3.18758554E9	MS/MS
AMAAEAEASR	R	E	206	215	10	2	sp|P27105|STOM_HUMAN	P27105	STOM_HUMAN	STOM	Stomatin			2	6.3232294E8	MS/MS
AMAAPESGLEVR	K	D	429	440	12	2	sp|O14641|DVL2_HUMAN	O14641	DVL2_HUMAN	DVL2	Segment polarity protein dishevelled homolog DVL-2			2	2.34972832E8	MS/MS
AMAAVPQDVVR	R	Q	115	125	11	2	sp|Q969V3|NCLN_HUMAN	Q969V3	NCLN_HUMAN	NCLN	BOS complex subunit NCLN			3	1.40608205E9	MS/MS
AMADALLER	R	G	360	368	9	2	sp|P34897|GLYM_HUMAN	P34897	GLYM_HUMAN	SHMT2	Serine hydroxymethyltransferase, mitochondrial			3	2.0532672E9	MS/MS
AMADFTTWK	K	T	4473	4481	9	2	sp|Q9NU22|MDN1_HUMAN	Q9NU22	MDN1_HUMAN	MDN1	Midasin			2	1.86958656E8	MS/MS
AMAEDLGDQDK	K	A	521	531	11	2	sp|Q92541|RTF1_HUMAN	Q92541	RTF1_HUMAN	RTF1	RNA polymerase-associated protein RTF1 homolog			1	6.839536E7	MS/MS
AMAEWVK	K	Q	117	123	7	2	sp|Q6IQ49|SDE2_HUMAN	Q6IQ49	SDE2_HUMAN	SDE2	Splicing regulator SDE2			1	7.3289008E7	MS/MS
AMAQTAIK	R	A	159	166	8	2	sp|Q92879|CELF1_HUMAN	Q92879	CELF1_HUMAN	CELF1	CUGBP Elav-like family member 1			4	1.852304E8	MS/MS
AMASPESGLEVR	K	D	418	429	12	2	sp|Q92997|DVL3_HUMAN	Q92997	DVL3_HUMAN	DVL3	Segment polarity protein dishevelled homolog DVL-3			3	1.03038632E8	MS/MS
AMATLGPHR	K	V	230	238	9	3	sp|Q5PSV4|BRM1L_HUMAN	Q5PSV4	BRM1L_HUMAN	BRMS1L	Breast cancer metastasis-suppressor 1-like protein			1	8.20296E7	MS/MS
AMAVLESLR	R	V	568	576	9	2	sp|P47897|SYQ_HUMAN	P47897	SYQ_HUMAN	QARS1	Glutamine--tRNA ligase			4	1.43488973E9	MS/MS
AMDDYSVIGR	R	S	482	491	10	2	sp|P57772|SELB_HUMAN	P57772	SELB_HUMAN	EEFSEC	Selenocysteine-specific elongation factor			1	3.87736e+06	MS/MS
AMDEEIVSEK	R	Q	52	61	10	2	sp|Q92581|SL9A6_HUMAN	Q92581	SL9A6_HUMAN	SLC9A6	Sodium/hydrogen exchanger 6			2	1.49591072E8	MS/MS
AMDEIQPDLR	R	E	149	158	10	2	sp|Q9UK41|VPS28_HUMAN	Q9UK41	VPS28_HUMAN	VPS28	Vacuolar protein sorting-associated protein 28 homolog			1	7.0198016E7	MS/MS
AMDELLR	R	R	39	45	7	2	sp|O95822|DCMC_HUMAN	O95822	DCMC_HUMAN	MLYCD	Malonyl-CoA decarboxylase, mitochondrial	CFAP58	sp|Q5T655|CFA58_HUMAN	1	1.01942448E8	MS/MS
AMDEMNGK	K	E	390	397	8	2	sp|O43390|HNRPR_HUMAN	O43390	HNRPR_HUMAN	HNRNPR	Heterogeneous nuclear ribonucleoprotein R			1	0	MS/MS
AMDFYDPAR	K	H	561	569	9	2	sp|O95340|PAPS2_HUMAN	O95340	PAPS2_HUMAN	PAPSS2	Bifunctional 3'-phosphoadenosine 5'-phosphosulfate synthase 2			2	8.7301816E7	MS/MS
AMDLAQAGSTVESK	K	I	600	613	14	2	sp|Q5JTH9|RRP12_HUMAN	Q5JTH9	RRP12_HUMAN	RRP12	RRP12-like protein			1	2.04155376E8	MS/MS
AMDLVQEEFLQR	R	L	220	231	12	2	sp|Q9HB07|MYG1_HUMAN	Q9HB07	MYG1_HUMAN	MYG1	MYG1 exonuclease			1	8.9268376E7	MS/MS
AMDNVTVR	K	Q	41	48	8	2	sp|Q14982|OPCM_HUMAN	Q14982	OPCM_HUMAN	OPCML	Opioid-binding protein/cell adhesion molecule	NTM	sp|Q9P121|NTRI_HUMAN	1	8.700016E7	MS/MS
AMDQVNALCEQLVK	M	A	2	15	14	2	sp|Q9HAV4|XPO5_HUMAN	Q9HAV4	XPO5_HUMAN	XPO5	Exportin-5			4	3.41555072E8	MS/MS
AMDSATAPDK	K	I	315	324	10	2	sp|Q9NPH0|PPA6_HUMAN	Q9NPH0	PPA6_HUMAN	ACP6	Lysophosphatidic acid phosphatase type 6			2	1.25577168E8	MS/MS
AMDVYQK	K	A	447	453	7	2	sp|P31948|STIP1_HUMAN	P31948	STIP1_HUMAN	STIP1	Stress-induced-phosphoprotein 1			5	4.3361531E9	MS/MS
AMEAETASAEPEVVLGR	K	S	625	641	17	2	sp|Q9P244|LRFN1_HUMAN	Q9P244	LRFN1_HUMAN	LRFN1	Leucine-rich repeat and fibronectin type III domain-containing protein 1			1	3.1153264E7	MS/MS
AMEALAR	R	R	566	572	7	2	sp|Q7L014|DDX46_HUMAN	Q7L014	DDX46_HUMAN	DDX46	Probable ATP-dependent RNA helicase DDX46			4	8.0856832E8	MS/MS
AMEALATAEQACK	K	E	1027	1039	13	2	sp|Q9P2E9|RRBP1_HUMAN	Q9P2E9	RRBP1_HUMAN	RRBP1	Ribosome-binding protein 1			1	6.683344E7	MS/MS
AMEAVAAQGK	K	A	242	251	10	2	sp|P18669|PGAM1_HUMAN	P18669	PGAM1_HUMAN	PGAM1	Phosphoglycerate mutase 1	PGAM2	sp|P15259|PGAM2_HUMAN	2	1.00056678E9	MS/MS
AMEDPGVR	R	D	2394	2401	8	2	sp|Q92616|GCN1_HUMAN	Q92616	GCN1_HUMAN	GCN1	Stalled ribosome sensor GCN1			3	1.67652352E9	MS/MS
AMEEILR	K	D	58	64	7	2	sp|Q5R372|RBG1L_HUMAN	Q5R372	RBG1L_HUMAN	RABGAP1L	Rab GTPase-activating protein 1-like			1	7.4425664E7	MS/MS
AMEFVDVTESNAR	K	W	50	62	13	2	sp|Q8NB37|GALD1_HUMAN	Q8NB37	GALD1_HUMAN	GATD1	Glutamine amidotransferase-like class 1 domain-containing protein 1			1	2.2411024E7	MS/MS
AMEGAGTDEK	K	A	447	456	10	2	sp|P08133|ANXA6_HUMAN	P08133	ANXA6_HUMAN	ANXA6	Annexin A6			6	7.9764979E8	MS/MS
AMEGEVNVCYK	R	E	600	610	11	2	sp|Q13769|THOC5_HUMAN	Q13769	THOC5_HUMAN	THOC5	THO complex subunit 5 homolog			1	3.2987426E7	MS/MS
AMEIASQR	K	T	402	409	8	2	sp|Q9BRS2|RIOK1_HUMAN	Q9BRS2	RIOK1_HUMAN	RIOK1	Serine/threonine-protein kinase RIO1			1	5.6539656E7	MS/MS
AMENIGELK	K	K	178	186	9	2	sp|Q7L014|DDX46_HUMAN	Q7L014	DDX46_HUMAN	DDX46	Probable ATP-dependent RNA helicase DDX46			1	2.23018138E9	MS/MS
AMESTESR	R	H	980	987	8	2	sp|P55265|DSRAD_HUMAN	P55265	DSRAD_HUMAN	ADAR	Double-stranded RNA-specific adenosine deaminase			2	3.9311936E8	MS/MS
AMETEVLETR	R	V	422	431	10	2	sp|Q9H0L4|CSTFT_HUMAN	Q9H0L4	CSTFT_HUMAN	CSTF2T	Cleavage stimulation factor subunit 2 tau variant			3	1.83981056E9	MS/MS
AMEVDERPTEQYSDIGGLDK	K	Q	174	193	20	3	sp|P17980|PRS6A_HUMAN	P17980	PRS6A_HUMAN	PSMC3	26S proteasome regulatory subunit 6A			1	5.13558688E8	MS/MS
AMEVDIEERPK	K	E	75	85	11	3	sp|Q9Y3C1|NOP16_HUMAN	Q9Y3C1	NOP16_HUMAN	NOP16	Nucleolar protein 16			1	1.2812635E7	MS/MS
AMEWITAK	R	L	693	700	8	2	sp|Q01813|PFKAP_HUMAN	Q01813	PFKAP_HUMAN	PFKP	ATP-dependent 6-phosphofructokinase, platelet type			2	1.2715136E8	MS/MS
AMFANQLDAR	K	K	524	533	10	2	sp|Q9NVI1|FANCI_HUMAN	Q9NVI1	FANCI_HUMAN	FANCI	Fanconi anemia group I protein			2	6.5479411E8	MS/MS
AMFDSDFK	K	Q	220	227	8	2	sp|Q5JVF3|PCID2_HUMAN	Q5JVF3	PCID2_HUMAN	PCID2	PCI domain-containing protein 2			1	1.76594176E8	MS/MS
AMFEQMR	M	A	2	8	7	2	sp|Q9UBQ5|EIF3K_HUMAN	Q9UBQ5	EIF3K_HUMAN	EIF3K	Eukaryotic translation initiation factor 3 subunit K			2	3.7452368E7	MS/MS
AMFINYEQVNMGDR	R	F	223	236	14	2	sp|Q9UIC8|LCMT1_HUMAN	Q9UIC8	LCMT1_HUMAN	LCMT1	Leucine carboxyl methyltransferase 1			1	6.515814E7	MS/MS
AMFTGELAESR	R	Q	95	105	11	2	sp|Q9Y2M5|KLH20_HUMAN	Q9Y2M5	KLH20_HUMAN	KLHL20	Kelch-like protein 20			1	1.0523856E7	MS/MS
AMGAAQVVVTDLSATR	K	L	194	209	16	2	sp|Q00796|DHSO_HUMAN	Q00796	DHSO_HUMAN	SORD	Sorbitol dehydrogenase			1	1.70422816E8	MS/MS
AMGDAEIK	K	D	329	336	8	2	sp|P35606|COPB2_HUMAN	P35606	COPB2_HUMAN	COPB2	Coatomer subunit beta'			1	1.67589328E8	MS/MS
AMGEHLAQYWK	R	D	442	452	11	3	sp|Q9Y6X9|MORC2_HUMAN	Q9Y6X9	MORC2_HUMAN	MORC2	ATPase MORC2			1	2.025932E7	MS/MS
AMGEQAVALAR	R	A	315	325	11	2	sp|P05165|PCCA_HUMAN	P05165	PCCA_HUMAN	PCCA	Propionyl-CoA carboxylase alpha chain, mitochondrial			4	1.53931295E10	MS/MS
AMGIMNSFVNDIFER	K	I	59	73	15	2,3	sp|Q99880|H2B1L_HUMAN	Q99880	H2B1L_HUMAN	H2BC13	Histone H2B type 1-L	H2BC11, H2BC12, H2BC12L, H2BC14, H2BC15, H2BC17, H2BC18, H2BC21, H2BC26, H2BC3, H2BC4, H2BC5, H2BC9	sp|O60814|H2B1K_HUMAN, sp|P06899|H2B1J_HUMAN, sp|P23527|H2B1O_HUMAN, sp|P33778|H2B1B_HUMAN, sp|P57053|H2BFS_HUMAN, sp|P58876|H2B1D_HUMAN, sp|P62807|H2B1C_HUMAN, sp|Q16778|H2B2E_HUMAN, sp|Q5QNW6|H2B2F_HUMAN, sp|Q8N257|H2B3B_HUMAN, sp|Q93079|H2B1H_HUMAN, sp|Q99877|H2B1N_HUMAN, sp|Q99879|H2B1M_HUMAN	5	1.54467328E9	MS/MS
AMGMTNLPAVGR	K	K	1035	1046	12	2	sp|O14497|ARI1A_HUMAN	O14497	ARI1A_HUMAN	ARID1A	AT-rich interactive domain-containing protein 1A			1	7.6677664E7	MS/MS
AMGNLQIDFADPSR	K	A	87	100	14	2	sp|P04899|GNAI2_HUMAN	P04899	GNAI2_HUMAN	GNAI2	Guanine nucleotide-binding protein G(i) subunit alpha-2			1	2.23918048E8	MS/MS
AMGVVVATGVNTEIGK	K	I	219	234	16	3	sp|P16615|AT2A2_HUMAN	P16615	AT2A2_HUMAN	ATP2A2	Sarcoplasmic/endoplasmic reticulum calcium ATPase 2			1	3.8947148E7	MS/MS
AMHGELQK	K	A	3068	3075	8	3	sp|P78527|PRKDC_HUMAN	P78527	PRKDC_HUMAN	PRKDC	DNA-dependent protein kinase catalytic subunit			1	6.3914579E8	MS/MS
AMIEVINHK	R	C	313	321	9	3	sp|P29144|TPP2_HUMAN	P29144	TPP2_HUMAN	TPP2	Tripeptidyl-peptidase 2			1	1.89850304E8	MS/MS
AMKDEEK	R	M	98	104	7	3	sp|P67936|TPM4_HUMAN	P67936	TPM4_HUMAN	TPM4	Tropomyosin alpha-4 chain	TPM2	sp|P07951|TPM2_HUMAN	1	2.8436848E8	MS/MS
AMKEYEEEER	K	K	274	283	10	3	sp|Q16543|CDC37_HUMAN	Q16543	CDC37_HUMAN	CDC37	Hsp90 co-chaperone Cdc37			1	1.94169072E8	MS/MS
AMLDQLMGTSR	R	D	9	19	11	2	sp|Q9Y383|LC7L2_HUMAN	Q9Y383	LC7L2_HUMAN	LUC7L2	Putative RNA-binding protein Luc7-like 2			14	3.77783475E9	MS/MS
AMLENEK	R	K	321	327	7	2	sp|P26038|MOES_HUMAN	P26038	MOES_HUMAN	MSN	Moesin			1	1.8979472E8	MS/MS
AMLIEAGSPFR	R	E	1545	1555	11	2	sp|Q9Y4A5|TRRAP_HUMAN	Q9Y4A5	TRRAP_HUMAN	TRRAP	Transformation/transcription domain-associated protein			3	3.2270226E7	MS/MS
AMLLQGTESLNR	R	A	130	141	12	2	sp|Q9UEU0|VTI1B_HUMAN	Q9UEU0	VTI1B_HUMAN	VTI1B	Vesicle transport through interaction with t-SNAREs homolog 1B			2	5.2565024E7	MS/MS
AMLLVGR	R	F	2002	2008	7	2	sp|Q13535|ATR_HUMAN	Q13535	ATR_HUMAN	ATR	Serine/threonine-protein kinase ATR			2	4.8868584E7	MS/MS
AMLQVNPEER	R	L	294	303	10	2	sp|O14976|GAK_HUMAN	O14976	GAK_HUMAN	GAK	Cyclin-G-associated kinase			1	4.4645136E8	MS/MS
AMLSANIR	R	Q	669	676	8	2	sp|Q00610|CLH1_HUMAN	Q00610	CLH1_HUMAN	CLTC	Clathrin heavy chain 1			7	3.73089741E9	MS/MS
AMLSTGFK	K	I	1302	1309	8	2	sp|P27708|PYR1_HUMAN	P27708	PYR1_HUMAN	CAD	Multifunctional protein CAD	CPS1	sp|P31327|CPSM_HUMAN	4	7.5011674E8	MS/MS
AMLTLNNCR	K	E	1373	1381	9	2	sp|Q9BXW9|FACD2_HUMAN	Q9BXW9	FACD2_HUMAN	FANCD2	Fanconi anemia group D2 protein			2	3.17927232E8	MS/MS
AMLWLSEK	K	L	682	689	8	2	sp|P17858|PFKAL_HUMAN	P17858	PFKAL_HUMAN	PFKL	ATP-dependent 6-phosphofructokinase, liver type			1	3.97492096E8	MS/MS
AMNGESLDGR	R	Q	66	75	10	2	sp|P98179|RBM3_HUMAN	P98179	RBM3_HUMAN	RBM3	RNA-binding protein 3			1	2.8252494E7	MS/MS
AMNQQTTLDTPQLER	K	K	1960	1974	15	2	sp|O95071|UBR5_HUMAN	O95071	UBR5_HUMAN	UBR5	E3 ubiquitin-protein ligase UBR5			1	4.0930248E7	MS/MS
AMNVLTEAEER	R	Y	987	997	11	2	sp|O95347|SMC2_HUMAN	O95347	SMC2_HUMAN	SMC2	Structural maintenance of chromosomes protein 2			5	1.2991049E9	MS/MS
AMPAQLR	R	R	247	253	7	2	sp|Q9NXX6|NSE4A_HUMAN	Q9NXX6	NSE4A_HUMAN	NSMCE4A	Non-structural maintenance of chromosomes element 4 homolog A			1	7.3281144E7	MS/MS
AMPEEEPVR	R	G	726	734	9	2	sp|Q96GQ7|DDX27_HUMAN	Q96GQ7	DDX27_HUMAN	DDX27	Probable ATP-dependent RNA helicase DDX27			1	4.5385572E7	MS/MS
AMPLQPSILR	K	E	100	109	10	2	sp|P49005|DPOD2_HUMAN	P49005	DPOD2_HUMAN	POLD2	DNA polymerase delta subunit 2			3	2.3753836E7	MS/MS
AMQADISQAAQILSSDPSR	K	T	592	610	19	2,3	sp|P42166|LAP2A_HUMAN	P42166	LAP2A_HUMAN	TMPO	Lamina-associated polypeptide 2, isoform alpha			2	3.25415648E8	MS/MS
AMQDAEVSK	K	S	369	377	9	2	sp|P38646|GRP75_HUMAN	P38646	GRP75_HUMAN	HSPA9	Stress-70 protein, mitochondrial			11	4.9521674E9	MS/MS
AMQDALADLPEWYGIK	K	G	251	266	16	3	sp|Q15031|SYLM_HUMAN	Q15031	SYLM_HUMAN	LARS2	Leucine--tRNA ligase, mitochondrial			2	1.18534072E8	MS/MS
AMQEALAK	K	L	343	350	8	2	sp|O60841|IF2P_HUMAN	O60841	IF2P_HUMAN	EIF5B	Eukaryotic translation initiation factor 5B			1	5.28795456E8	MS/MS
AMQETVDALR	K	S	441	450	10	2	sp|Q7Z4S6|KI21A_HUMAN	Q7Z4S6	KI21A_HUMAN	KIF21A	Kinesin-like protein KIF21A			1	4.48059136E8	MS/MS
AMQGAGTQER	K	V	269	278	10	2	sp|P20073|ANXA7_HUMAN	P20073	ANXA7_HUMAN	ANXA7	Annexin A7			2	3.1296528E7	MS/MS
AMQGLTGR	K	K	445	452	8	2	sp|P26368|U2AF2_HUMAN	P26368	U2AF2_HUMAN	U2AF2	Splicing factor U2AF 65 kDa subunit			5	6.7490365E9	MS/MS
AMQIQEQK	K	V	790	797	8	2	sp|Q9NTJ3|SMC4_HUMAN	Q9NTJ3	SMC4_HUMAN	SMC4	Structural maintenance of chromosomes protein 4			1	4.44370048E8	MS/MS
AMQNFLQLPEAERDR	R	I	428	442	15	3	sp|Q01826|SATB1_HUMAN	Q01826	SATB1_HUMAN	SATB1	DNA-binding protein SATB1			1	1.59471184E8	MS/MS
AMQQQVQK	R	L	238	245	8	2	sp|Q9NZL4|HPBP1_HUMAN	Q9NZL4	HPBP1_HUMAN	HSPBP1	Hsp70-binding protein 1			2	6.7534552E7	MS/MS
AMQTVYLR	K	E	264	271	8	2	sp|O43913|ORC5_HUMAN	O43913	ORC5_HUMAN	ORC5	Origin recognition complex subunit 5			1	1.8264265E9	MS/MS
AMSAEER	R	L	23	29	7	2	sp|P49914|MTHFS_HUMAN	P49914	MTHFS_HUMAN	MTHFS	5-formyltetrahydrofolate cyclo-ligase			1	4.174196E7	MS/MS
AMSDYWVVGK	K	K	433	442	10	2	sp|P86790|CCZ1B_HUMAN	P86790	CCZ1B_HUMAN	CCZ1B	Vacuolar fusion protein CCZ1 homolog B	CCZ1	sp|P86791|CCZ1_HUMAN	1	3.1141706E7	MS/MS
AMSFEWPWQYR	M	F	2	12	11	2	sp|Q9BRG1|VPS25_HUMAN	Q9BRG1	VPS25_HUMAN	VPS25	Vacuolar protein-sorting-associated protein 25			2	7.562688E7	MS/MS
AMSGNNK	R	L	247	253	7	2	sp|P48723|HSP13_HUMAN	P48723	HSP13_HUMAN	HSPA13	Heat shock 70 kDa protein 13			1	5623248	MS/MS
AMSHNVK	R	R	143	149	7	3	sp|Q99575|POP1_HUMAN	Q99575	POP1_HUMAN	POP1	Ribonucleases P/MRP protein subunit POP1			1	3.2325526E7	MS/MS
AMSIAQR	R	V	240	246	7	2	sp|Q9BPX3|CND3_HUMAN	Q9BPX3	CND3_HUMAN	NCAPG	Condensin complex subunit 3			3	1.14465894E9	MS/MS
AMSLLGSR	K	N	1892	1899	8	2	sp|Q7Z333|SETX_HUMAN	Q7Z333	SETX_HUMAN	SETX	Probable helicase senataxin			1	1.4292117E7	MS/MS
AMSLVSNEGDSEQNEIR	R	S	2631	2647	17	2	sp|Q14571|ITPR2_HUMAN	Q14571	ITPR2_HUMAN	ITPR2	Inositol 1,4,5-trisphosphate-gated calcium channel ITPR2			3	1.01810704E8	MS/MS
AMSLVSNEGEGEQNEIR	R	I	2607	2623	17	2	sp|Q14573|ITPR3_HUMAN	Q14573	ITPR3_HUMAN	ITPR3	Inositol 1,4,5-trisphosphate-gated calcium channel ITPR3			2	1.26397352E8	MS/MS
AMSSGGSGGGVPEQEDSVLFR	M	R	2	22	21	2	sp|Q16637|SMN_HUMAN	Q16637	SMN_HUMAN	SMN1	Survival motor neuron protein			2	8.1983664E7	MS/MS
AMSSLQNDRDR	K	L	2882	2892	11	3	sp|Q14789|GOGB1_HUMAN	Q14789	GOGB1_HUMAN	GOLGB1	Golgin subfamily B member 1			2	2.671032E8	MS/MS
AMTDTFTLQAHDQFSPFSSSSGR	K	R	521	543	23	3	sp|Q96RQ3|MCCA_HUMAN	Q96RQ3	MCCA_HUMAN	MCCC1	Methylcrotonoyl-CoA carboxylase subunit alpha, mitochondrial			1	2.4659232E7	MS/MS
AMTEDGFLAVCSEAK	K	G	148	162	15	2,3	sp|P08243|ASNS_HUMAN	P08243	ASNS_HUMAN	ASNS	Asparagine synthetase [glutamine-hydrolyzing]			3	1.459176E8	MS/MS
AMTGVEQWPYR	K	A	428	438	11	2	sp|P49368|TCPG_HUMAN	P49368	TCPG_HUMAN	CCT3	T-complex protein 1 subunit gamma			5	5.8227686E9	MS/MS
AMTILLEEAK	K	A	565	574	10	2	sp|P55265|DSRAD_HUMAN	P55265	DSRAD_HUMAN	ADAR	Double-stranded RNA-specific adenosine deaminase			1	1.88731008E8	MS/MS
AMTLEDIQTR	R	E	2354	2363	10	2	sp|Q12923|PTN13_HUMAN	Q12923	PTN13_HUMAN	PTPN13	Tyrosine-protein phosphatase non-receptor type 13			1	2.2071796E7	MS/MS
AMTLQEAEAFVGAER	K	C	1122	1136	15	2	sp|O15031|PLXB2_HUMAN	O15031	PLXB2_HUMAN	PLXNB2	Plexin-B2			2	2.76376128E8	MS/MS
AMTVGEYR	K	R	92	99	8	2	sp|O94953|KDM4B_HUMAN	O94953	KDM4B_HUMAN	KDM4B	Lysine-specific demethylase 4B	KDM4D	sp|Q6B0I6|KDM4D_HUMAN	1	4.186026E7	MS/MS
AMVASGSELGK	R	K	52	62	11	2	sp|P54819|KAD2_HUMAN	P54819	KAD2_HUMAN	AK2	Adenylate kinase 2, mitochondrial			3	8.4125683E8	MS/MS
AMVDPAQTVEQR	R	L	618	629	12	2	sp|P50416|CPT1A_HUMAN	P50416	CPT1A_HUMAN	CPT1A	Carnitine O-palmitoyltransferase 1, liver isoform			2	3.9060728E7	MS/MS
AMVEEMQGHLK	R	R	407	417	11	3	sp|Q9Y4P3|TBL2_HUMAN	Q9Y4P3	TBL2_HUMAN	TBL2	Transducin beta-like protein 2			1	7.0589216E7	MS/MS
AMVEFATLDR	K	Q	64	73	10	2	sp|Q96MF7|NSE2_HUMAN	Q96MF7	NSE2_HUMAN	NSMCE2	E3 SUMO-protein ligase NSE2			1	1.72713408E8	MS/MS
AMVEYEIDLQK	K	M	685	695	11	2	sp|P09874|PARP1_HUMAN	P09874	PARP1_HUMAN	PARP1	Poly [ADP-ribose] polymerase 1			2	7.6166586E8	MS/MS
AMVFAPR	K	R	257	263	7	2	sp|Q7Z624|CMKMT_HUMAN	Q7Z624	CMKMT_HUMAN	CAMKMT	Calmodulin-lysine N-methyltransferase			1	111143	MS/MS
AMVLAAFVQR	R	S	1123	1132	10	2	sp|Q8IWV8|UBR2_HUMAN	Q8IWV8	UBR2_HUMAN	UBR2	E3 ubiquitin-protein ligase UBR2			1	1.6718748E7	MS/MS
AMVLDLR	R	A	204	210	7	2	sp|Q9UL46|PSME2_HUMAN	Q9UL46	PSME2_HUMAN	PSME2	Proteasome activator complex subunit 2			1	1.91893712E8	MS/MS
AMVPEDVPR	R	L	884	892	9	2	sp|Q9UMN6|KMT2B_HUMAN	Q9UMN6	KMT2B_HUMAN	KMT2B	Histone-lysine N-methyltransferase 2B			2	8.777272E7	MS/MS
AMVSNAQLDNEK	K	T	174	185	12	2	sp|Q32MZ4|LRRF1_HUMAN	Q32MZ4	LRRF1_HUMAN	LRRFIP1	Leucine-rich repeat flightless-interacting protein 1	LRRFIP2	sp|Q9Y608|LRRF2_HUMAN	1	1.3957721E7	MS/MS
AMYIDTEGTFRPER	K	L	157	170	14	3	sp|Q06609|RAD51_HUMAN	Q06609	RAD51_HUMAN	RAD51	DNA repair protein RAD51 homolog 1			1	2.18414416E8	MS/MS
AMYLPDTLSPADQLK	R	S	420	434	15	3	sp|O95202|LETM1_HUMAN	O95202	LETM1_HUMAN	LETM1	Mitochondrial proton/calcium exchanger protein			2	3.6452464E8	MS/MS
ANACNSVIK	R	Q	468	476	9	2	sp|P16615|AT2A2_HUMAN	P16615	AT2A2_HUMAN	ATP2A2	Sarcoplasmic/endoplasmic reticulum calcium ATPase 2			3	1.09476262E9	MS/MS
ANAEASR	R	T	254	260	7	2	sp|O60828|PQBP1_HUMAN	O60828	PQBP1_HUMAN	PQBP1	Polyglutamine-binding protein 1			2	3.46191328E8	MS/MS
ANAEELANNLK	K	Q	509	519	11	2	sp|Q86XP3|DDX42_HUMAN	Q86XP3	DDX42_HUMAN	DDX42	ATP-dependent RNA helicase DDX42			1	1.26721E8	MS/MS
ANAEEMTK	K	Y	59	66	8	2	sp|Q13547|HDAC1_HUMAN	Q13547	HDAC1_HUMAN	HDAC1	Histone deacetylase 1			3	2.1633696E8	MS/MS
ANAEYIK	K	M	164	170	7	2	sp|Q13085|ACACA_HUMAN	Q13085	ACACA_HUMAN	ACACA	Acetyl-CoA carboxylase 1	ACACB	sp|O00763|ACACB_HUMAN	3	1.76662282E10	MS/MS
ANAEYMSPSGK	R	V	61	71	11	2	sp|O75431|MTX2_HUMAN	O75431	MTX2_HUMAN	MTX2	Metaxin-2			1	6.7157944E7	MS/MS
ANAIPDGPR	K	G	416	424	9	2	sp|Q9Y2Z4|SYYM_HUMAN	Q9Y2Z4	SYYM_HUMAN	YARS2	Tyrosine--tRNA ligase, mitochondrial			1	1.6684456E8	MS/MS
ANALLIR	K	E	108	114	7	2	sp|P29992|GNA11_HUMAN	P29992	GNA11_HUMAN	GNA11	Guanine nucleotide-binding protein subunit alpha-11			2	2.430375E7	MS/MS
ANAMLDEDEDERVDEAALR	K	Q	180	198	19	3	sp|Q9BSL1|UBAC1_HUMAN	Q9BSL1	UBAC1_HUMAN	UBAC1	Ubiquitin-associated domain-containing protein 1			1	1.3721249E7	MS/MS
ANAPSCDR	K	L	399	406	8	2	sp|Q92614|MY18A_HUMAN	Q92614	MY18A_HUMAN	MYO18A	Unconventional myosin-XVIIIa			1	8.709212E7	MS/MS
ANAQVLGNNSR	K	R	321	331	11	2	sp|Q68CQ4|UTP25_HUMAN	Q68CQ4	UTP25_HUMAN	UTP25	U3 small nucleolar RNA-associated protein 25 homolog			1	2.09888368E8	MS/MS
ANASNSPSSLR	K	L	159	169	11	2	sp|Q5T5X7|BEND3_HUMAN	Q5T5X7	BEND3_HUMAN	BEND3	BEN domain-containing protein 3			2	4.813036E7	MS/MS
ANAVASSTER	R	T	857	866	10	2	sp|Q7RTP6|MICA3_HUMAN	Q7RTP6	MICA3_HUMAN	MICAL3	[F-actin]-monooxygenase MICAL3			1	1.61682912E8	MS/MS
ANCEAAR	R	S	634	640	7	2	sp|Q00341|VIGLN_HUMAN	Q00341	VIGLN_HUMAN	HDLBP	Vigilin			1	7.5266592E8	MS/MS
ANCEPQTYGIGLK	R	E	264	276	13	3	sp|Q16134|ETFD_HUMAN	Q16134	ETFD_HUMAN	ETFDH	Electron transfer flavoprotein-ubiquinone oxidoreductase, mitochondrial			2	1.30918256E8	MS/MS
ANCIDSTASAEAVFASEVK	K	K	266	284	19	3	sp|P22087|FBRL_HUMAN	P22087	FBRL_HUMAN	FBL	rRNA 2'-O-methyltransferase fibrillarin			1	1.662908E7	MS/MS
ANCPCISR	K	Q	1122	1129	8	2	sp|Q7LBC6|KDM3B_HUMAN	Q7LBC6	KDM3B_HUMAN	KDM3B	Lysine-specific demethylase 3B			1	4.09616544E8	MS/MS
ANCPCSNR	K	Q	749	756	8	2	sp|Q9Y4C1|KDM3A_HUMAN	Q9Y4C1	KDM3A_HUMAN	KDM3A	Lysine-specific demethylase 3A			1	1.7047198E7	MS/MS
ANCSDNEFTQALTAAIPPESLTR	K	G	601	623	23	3	sp|Q16891|MIC60_HUMAN	Q16891	MIC60_HUMAN	IMMT	MICOS complex subunit MIC60			2	3.96669645E9	MS/MS
ANDAGTVSK	K	L	775	783	9	2	sp|Q5T7W0|ZN618_HUMAN	Q5T7W0	ZN618_HUMAN	ZNF618	Zinc finger protein 618			1	5.6626688E7	MS/MS
ANDDIIVNWVNR	K	T	519	530	12	2	sp|P13797|PLST_HUMAN	P13797	PLST_HUMAN	PLS3	Plastin-3			2	1.21330033E10	MS/MS
ANDDLADAGLEK	R	L	199	210	12	2	sp|Q9HB90|RRAGC_HUMAN	Q9HB90	RRAGC_HUMAN	RRAGC	Ras-related GTP-binding protein C	RRAGD	sp|Q9NQL2|RRAGD_HUMAN	2	2.29322496E8	MS/MS
ANDDVAQEIAER	K	G	330	341	12	2	sp|Q8NBL1|PGLT1_HUMAN	Q8NBL1	PGLT1_HUMAN	POGLUT1	Protein O-glucosyltransferase 1			1	9.3143472E7	MS/MS
ANDHQGFYLLNSIIEHMPPESVDQYR	K	K	742	767	26	4	sp|P55060|XPO2_HUMAN	P55060	XPO2_HUMAN	CSE1L	Exportin-2			3	9.4325606E8	MS/MS
ANDINYQDQIPR	R	T	607	618	12	2	sp|Q9UK73|FEM1B_HUMAN	Q9UK73	FEM1B_HUMAN	FEM1B	Protein fem-1 homolog B			1	5760676	MS/MS
ANDQAVPIETR	K	R	1498	1508	11	2	sp|Q6V0I7|FAT4_HUMAN	Q6V0I7	FAT4_HUMAN	FAT4	Protocadherin Fat 4			1	1.05943864E8	MS/MS
ANDQEPCGWWLAK	R	V	71	83	13	3	sp|P51114|FXR1_HUMAN	P51114	FXR1_HUMAN	FXR1	RNA-binding protein FXR1			1	1.85378736E8	MS/MS
ANDQFLESQR	K	L	283	292	10	2	sp|Q15276|RABE1_HUMAN	Q15276	RABE1_HUMAN	RABEP1	Rab GTPase-binding effector protein 1			2	3.87652704E8	MS/MS
ANDSGGPGGPSPSER	M	D	2	16	15	2	sp|Q9GZT9|EGLN1_HUMAN	Q9GZT9	EGLN1_HUMAN	EGLN1	Egl nine homolog 1			1	1.25064808E8	MS/MS
ANDTTFGLAAGVFTR	R	D	412	426	15	2	sp|P49189|AL9A1_HUMAN	P49189	AL9A1_HUMAN	ALDH9A1	4-trimethylaminobutyraldehyde dehydrogenase			1	1.19816368E8	MS/MS
ANEAMAIDTLLISDELFR	K	H	302	319	18	2	sp|Q9BRX2|PELO_HUMAN	Q9BRX2	PELO_HUMAN	PELO	Protein pelota homolog			1	2.0365278E7	MS/MS
ANEAYPCPCDIGHR	M	L	2	15	14	2	sp|Q96DG6|CMBL_HUMAN	Q96DG6	CMBL_HUMAN	CMBL	Carboxymethylenebutenolidase homolog			1	2.84914816E8	MS/MS
ANECSHSK	R	N	2170	2177	8	3	sp|Q03001|DYST_HUMAN	Q03001	DYST_HUMAN	DST	Dystonin			1	8280507	MS/MS
ANEDAVPLCMSADFPR	K	V	163	178	16	2	sp|Q9C0B1|FTO_HUMAN	Q9C0B1	FTO_HUMAN	FTO	Alpha-ketoglutarate-dependent dioxygenase FTO			2	5.553504E7	MS/MS
ANEEIAQVR	K	T	744	752	9	2	sp|O75410|TACC1_HUMAN	O75410	TACC1_HUMAN	TACC1	Transforming acidic coiled-coil-containing protein 1			1	5.518953E8	MS/MS
ANEEYGLR	R	L	315	322	8	2	sp|Q9UDY2|ZO2_HUMAN	Q9UDY2	ZO2_HUMAN	TJP2	Tight junction protein ZO-2			1	7.9578611E8	MS/MS
ANEFLEVGK	R	K	15	23	9	2	sp|Q14152|EIF3A_HUMAN	Q14152	EIF3A_HUMAN	EIF3A	Eukaryotic translation initiation factor 3 subunit A			1	1.8379721E9	MS/MS
ANEGTVGVSAATER	K	S	123	136	14	2	sp|P05186|PPBT_HUMAN	P05186	PPBT_HUMAN	ALPL	Alkaline phosphatase, tissue-nonspecific isozyme			1	1.43674227E9	MS/MS
ANELLQR	K	S	877	883	7	2	sp|O75694|NU155_HUMAN	O75694	NU155_HUMAN	NUP155	Nuclear pore complex protein Nup155			1	5.9440224E8	MS/MS
ANENAGLQECPR	K	K	164	175	12	2	sp|Q68CZ1|FTM_HUMAN	Q68CZ1	FTM_HUMAN	RPGRIP1L	Protein fantom			1	8789632	MS/MS
ANENASFLQK	K	S	968	977	10	2	sp|P30622|CLIP1_HUMAN	P30622	CLIP1_HUMAN	CLIP1	CAP-Gly domain-containing linker protein 1			1	1.26930768E8	MS/MS
ANENSNIQVLSER	R	S	332	344	13	2	sp|Q6UN15|FIP1_HUMAN	Q6UN15	FIP1_HUMAN	FIP1L1	Pre-mRNA 3'-end-processing factor FIP1			1	3.10677888E8	MS/MS
ANENTVEHNWTFCR	R	L	217	230	14	3	sp|Q8NC69|KCTD6_HUMAN	Q8NC69	KCTD6_HUMAN	KCTD6	BTB/POZ domain-containing protein KCTD6			1	1.1263812E8	MS/MS
ANEPNHVELGR	K	K	84	94	11	3	sp|Q9P253|VPS18_HUMAN	Q9P253	VPS18_HUMAN	VPS18	Vacuolar protein sorting-associated protein 18 homolog			1	1.56897459E9	MS/MS
ANEVEQMIR	K	D	3430	3438	9	2	sp|Q14204|DYHC1_HUMAN	Q14204	DYHC1_HUMAN	DYNC1H1	Cytoplasmic dynein 1 heavy chain 1			3	2.44562842E9	MS/MS
ANEVISK	K	L	460	466	7	2	sp|P50990|TCPQ_HUMAN	P50990	TCPQ_HUMAN	CCT8	T-complex protein 1 subunit theta			1	1.14383043E10	MS/MS
ANEVLENLTQGK	K	M	645	656	12	2	sp|Q7Z392|TPC11_HUMAN	Q7Z392	TPC11_HUMAN	TRAPPC11	Trafficking protein particle complex subunit 11			1	6.2737852E7	MS/MS
ANFDKESER	K	H	207	215	9	2,3	sp|Q14974|IMB1_HUMAN	Q14974	IMB1_HUMAN	KPNB1	Importin subunit beta-1			5	6.2950467E9	MS/MS
ANFENLAK	R	E	352	359	8	2	sp|Q14247|SRC8_HUMAN	Q14247	SRC8_HUMAN	CTTN	Src substrate cortactin			1	1.91382144E9	MS/MS
ANFLQNMIEDR	K	T	1063	1073	11	2	sp|O95486|SC24A_HUMAN	O95486	SC24A_HUMAN	SEC24A	Protein transport protein Sec24A			2	4.274984E8	MS/MS
ANFMAIR	K	E	127	133	7	2	sp|O95249|GOSR1_HUMAN	O95249	GOSR1_HUMAN	GOSR1	Golgi SNAP receptor complex member 1			1	4.5141724E7	MS/MS
ANFQAAR	R	L	268	274	7	2	sp|Q9HBM0|VEZA_HUMAN	Q9HBM0	VEZA_HUMAN	VEZT	Vezatin			1	5.21740352E8	MS/MS
ANFSAAR	R	N	4456	4462	7	2	sp|Q9NZJ4|SACS_HUMAN	Q9NZJ4	SACS_HUMAN	SACS	Sacsin			1	6.3658022E8	MS/MS
ANFSLPEK	K	C	594	601	8	2	sp|Q1KMD3|HNRL2_HUMAN	Q1KMD3	HNRL2_HUMAN	HNRNPUL2	Heterogeneous nuclear ribonucleoprotein U-like protein 2			1	3.09960192E8	MS/MS
ANFSSDR	R	A	441	447	7	2	sp|Q8IWY9|CDAN1_HUMAN	Q8IWY9	CDAN1_HUMAN	CDAN1	Codanin-1			1	1.63594992E8	MS/MS
ANGGGALVENTTTGISR	K	D	89	105	17	2	sp|Q96BW5|PTER_HUMAN	Q96BW5	PTER_HUMAN	PTER	Phosphotriesterase-related protein			1	17768	MS/MS
ANGVEINR	R	E	496	503	8	2	sp|O94906|PRP6_HUMAN	O94906	PRP6_HUMAN	PRPF6	Pre-mRNA-processing factor 6			1	3.3726176E8	MS/MS
ANHAELILANPSPVLIYQISSSETR	K	V	319	343	25	3	sp|Q14534|ERG1_HUMAN	Q14534	ERG1_HUMAN	SQLE	Squalene monooxygenase			1	2.24303072E8	MS/MS
ANHEEVLAAGK	K	Q	255	265	11	2,3	sp|P00491|PNPH_HUMAN	P00491	PNPH_HUMAN	PNP	Purine nucleoside phosphorylase			2	9.5222234E8	MS/MS
ANHFFTVTDPR	R	N	25	35	11	2,3	sp|Q9H9B4|SFXN1_HUMAN	Q9H9B4	SFXN1_HUMAN	SFXN1	Sideroflexin-1			2	6.235753E8	MS/MS
ANHGPGMAMNWPQFEEWSADLNR	R	T	288	310	23	3	sp|Q9UNF0|PACN2_HUMAN	Q9UNF0	PACN2_HUMAN	PACSIN2	Protein kinase C and casein kinase substrate in neurons protein 2			1	2.5779758E7	MS/MS
ANHPMDAEVTK	K	A	895	905	11	3	sp|O95782|AP2A1_HUMAN	O95782	AP2A1_HUMAN	AP2A1	AP-2 complex subunit alpha-1			2	1.05029728E8	MS/MS
ANIALWPPVR	R	E	798	807	10	2	sp|Q9Y4C2|TCAF1_HUMAN	Q9Y4C2	TCAF1_HUMAN	TCAF1	TRPM8 channel-associated factor 1			2	2.0277582E7	MS/MS
ANIEAFNSR	R	R	769	777	9	2	sp|Q9ULQ0|STRP2_HUMAN	Q9ULQ0	STRP2_HUMAN	STRIP2	Striatin-interacting protein 2			1	9.0874128E7	MS/MS
ANIEELR	R	S	649	655	7	2	sp|Q0VF96|CGNL1_HUMAN	Q0VF96	CGNL1_HUMAN	CGNL1	Cingulin-like protein 1	CFAP99	sp|D6REC4|CFA99_HUMAN	1	9977654	MS/MS
ANIGDAQAMGQQPITFLR	R	Q	93	110	18	2	sp|Q8TD30|ALAT2_HUMAN	Q8TD30	ALAT2_HUMAN	GPT2	Alanine aminotransferase 2			1	1.0283104E7	MS/MS
ANIGGLR	R	E	268	274	7	2	sp|O75648|MTU1_HUMAN	O75648	MTU1_HUMAN	TRMU	Mitochondrial tRNA-specific 2-thiouridylase 1			1	4.57804448E8	MS/MS
ANILEDVSLDELK	R	N	2871	2883	13	2	sp|Q9NU22|MDN1_HUMAN	Q9NU22	MDN1_HUMAN	MDN1	Midasin			1	2.96460544E8	MS/MS
ANILVSGNEIR	K	Q	255	265	11	2	sp|Q8NAT1|PMGT2_HUMAN	Q8NAT1	PMGT2_HUMAN	POMGNT2	Protein O-linked-mannose beta-1,4-N-acetylglucosaminyltransferase 2			1	2.86453344E8	MS/MS
ANINANLQGK	R	A	662	671	10	2	sp|Q6NSI4|RADX_HUMAN	Q6NSI4	RADX_HUMAN	RADX	RPA-related protein RADX			1	9.652804E7	MS/MS
ANINFLR	K	K	399	405	7	2	sp|O14802|RPC1_HUMAN	O14802	RPC1_HUMAN	POLR3A	DNA-directed RNA polymerase III subunit RPC1			1	3.97200032E8	MS/MS
ANIQLAATK	R	K	3023	3031	9	2	sp|P51587|BRCA2_HUMAN	P51587	BRCA2_HUMAN	BRCA2	Breast cancer type 2 susceptibility protein			1	1.5238903E7	MS/MS
ANIQYSHVLER	K	I	3095	3105	11	3	sp|Q8NCM8|DYHC2_HUMAN	Q8NCM8	DYHC2_HUMAN	DYNC2H1	Cytoplasmic dynein 2 heavy chain 1			1	4.71456096E8	MS/MS
ANITAIR	R	R	307	313	7	2	sp|P49368|TCPG_HUMAN	P49368	TCPG_HUMAN	CCT3	T-complex protein 1 subunit gamma			3	1.59471585E10	MS/MS
ANITSLG	R	-	566	572	7	2	sp|Q16555|DPYL2_HUMAN	Q16555	DPYL2_HUMAN	DPYSL2	Dihydropyrimidinase-related protein 2			1	1.9845526E7	MS/MS
ANIVAYHDSIMNPDYNVEFFR	K	Q	87	107	21	3	sp|Q9UBT2|SAE2_HUMAN	Q9UBT2	SAE2_HUMAN	UBA2	SUMO-activating enzyme subunit 2			1	3.5339596E7	MS/MS
ANIVHLMLSSPEQIQK	K	Q	94	109	16	3	sp|P55060|XPO2_HUMAN	P55060	XPO2_HUMAN	CSE1L	Exportin-2			2	9.8089965E8	MS/MS
ANKPGDVVR	K	A	343	351	9	3	sp|P28838|AMPL_HUMAN	P28838	AMPL_HUMAN	LAP3	Cytosol aminopeptidase			1	3.59408512E8	MS/MS
ANLCTLAEK	K	I	301	309	9	2	sp|P25445|TNR6_HUMAN	P25445	TNR6_HUMAN	FAS	Tumor necrosis factor receptor superfamily member 6			1	6.9105736E7	MS/MS
ANLDGSER	R	K	1499	1506	8	2	sp|O75096|LRP4_HUMAN	O75096	LRP4_HUMAN	LRP4	Low-density lipoprotein receptor-related protein 4			1	2.63777904E8	MS/MS
ANLEESFPR	M	G	2	10	9	2	sp|Q14690|RRP5_HUMAN	Q14690	RRP5_HUMAN	PDCD11	Protein RRP5 homolog			1	6.4984852E7	MS/MS
ANLENPIR	K	L	492	499	8	2	sp|O00330|ODPX_HUMAN	O00330	ODPX_HUMAN	PDHX	Pyruvate dehydrogenase protein X component, mitochondrial			1	1.1048535E9	MS/MS
ANLGVFSVFAPR	R	G	1325	1336	12	2	sp|A6NHR9|SMHD1_HUMAN	A6NHR9	SMHD1_HUMAN	SMCHD1	Structural maintenance of chromosomes flexible hinge domain-containing protein 1			1	4986451	MS/MS
ANLIVLGAVPR	K	L	55	65	11	2	sp|Q8IUR7|ARMC8_HUMAN	Q8IUR7	ARMC8_HUMAN	ARMC8	Armadillo repeat-containing protein 8			2	6.8048368E7	MS/MS
ANLLNNEAHAITMQVTK	K	S	576	592	17	3	sp|P46063|RECQ1_HUMAN	P46063	RECQ1_HUMAN	RECQL	ATP-dependent DNA helicase Q1			2	2.98546432E8	MS/MS
ANLLTTEEILTLAR	K	L	99	112	14	2	sp|Q9NZB8|MOCS1_HUMAN	Q9NZB8	MOCS1_HUMAN	MOCS1	Molybdenum cofactor biosynthesis protein 1			1	1.36058624E8	MS/MS
ANLPLLQR	K	E	180	187	8	2	sp|O43439|MTG8R_HUMAN	O43439	MTG8R_HUMAN	CBFA2T2	Protein CBFA2T2	CBFA2T3, RUNX1T1	sp|O75081|MTG16_HUMAN, sp|Q06455|MTG8_HUMAN	1	9.8417232E7	MS/MS
ANLPQSFQVDTSK	R	A	1465	1477	13	2,3	sp|P21333|FLNA_HUMAN	P21333	FLNA_HUMAN	FLNA	Filamin-A			2	6.3258491E9	MS/MS
ANLQIDQINTDLNLER	K	S	1755	1770	16	3	sp|P35579|MYH9_HUMAN	P35579	MYH9_HUMAN	MYH9	Myosin-9			1	2.27653184E8	MS/MS
ANLQSTSR	R	L	935	942	8	2	sp|Q9Y485|DMXL1_HUMAN	Q9Y485	DMXL1_HUMAN	DMXL1	DmX-like protein 1			1	4.0287696E7	MS/MS
ANLVLLSGANEGK	K	C	607	619	13	2	sp|O43847|NRDC_HUMAN	O43847	NRDC_HUMAN	NRDC	Nardilysin			2	3.2405354E7	MS/MS
ANLVTPR	K	N	527	533	7	2	sp|O14802|RPC1_HUMAN	O14802	RPC1_HUMAN	POLR3A	DNA-directed RNA polymerase III subunit RPC1			1	5.7899152E7	MS/MS
ANMLQEYSK	K	F	599	607	9	2	sp|Q9UQR1|ZN148_HUMAN	Q9UQR1	ZN148_HUMAN	ZNF148	Zinc finger protein 148			1	3.6314228E7	MS/MS
ANNIDYTVHSVR	K	R	468	479	12	3	sp|P29144|TPP2_HUMAN	P29144	TPP2_HUMAN	TPP2	Tripeptidyl-peptidase 2			2	4.79829504E8	MS/MS
ANNLHSGDNFQLNDSEIER	R	Q	300	318	19	3	sp|Q9BZF1|OSBL8_HUMAN	Q9BZF1	OSBL8_HUMAN	OSBPL8	Oxysterol-binding protein-related protein 8			1	8.4384883E8	MS/MS
ANNLQNEAQCGHSADR	K	H	368	383	16	3	sp|Q8NDL9|CBPC5_HUMAN	Q8NDL9	CBPC5_HUMAN	AGBL5	Cytosolic carboxypeptidase-like protein 5			1	2.8533228E7	MS/MS
ANNLSSLSK	K	K	170	178	9	2	sp|O75396|SC22B_HUMAN	O75396	SC22B_HUMAN	SEC22B	Vesicle-trafficking protein SEC22b			2	7.6296872E7	MS/MS
ANNMQEVSR	R	L	144	152	9	2	sp|Q9H078|CLPB_HUMAN	Q9H078	CLPB_HUMAN	CLPB	Mitochondrial disaggregase			4	6.2886336E8	MS/MS
ANNNAAVAPTTCPLQPVTDPFAFSR	R	Q	35	59	25	3	sp|O15027|SC16A_HUMAN	O15027	SC16A_HUMAN	SEC16A	Protein transport protein Sec16A			1	8.3568328E7	MS/MS
ANNNVGTGTCDK	K	V	788	799	12	3	sp|O15550|KDM6A_HUMAN	O15550	KDM6A_HUMAN	KDM6A	Lysine-specific demethylase 6A			1	3.5602612E7	MS/MS
ANNPEQNR	R	L	141	148	8	2	sp|Q7KZF4|SND1_HUMAN	Q7KZF4	SND1_HUMAN	SND1	Staphylococcal nuclease domain-containing protein 1			7	4.7622779E9	MS/MS
ANNPGVR	K	E	276	282	7	2	sp|Q7L9B9|EEPD1_HUMAN	Q7L9B9	EEPD1_HUMAN	EEPD1	Endonuclease/exonuclease/phosphatase family domain-containing protein 1			1	1.86227824E8	MS/MS
ANNSQEPSPQLASSVASTR	K	S	306	324	19	3	sp|Q96HC4|PDLI5_HUMAN	Q96HC4	PDLI5_HUMAN	PDLIM5	PDZ and LIM domain protein 5			1	1.27306768E8	MS/MS
ANNSTYGLAAAVFTK	R	D	437	451	15	3	sp|P05091|ALDH2_HUMAN	P05091	ALDH2_HUMAN	ALDH2	Aldehyde dehydrogenase, mitochondrial			1	1.60804208E8	MS/MS
ANNYNEAVYLVR	K	F	118	129	12	2	sp|Q09161|NCBP1_HUMAN	Q09161	NCBP1_HUMAN	NCBP1	Nuclear cap-binding protein subunit 1			1	2.56040704E9	MS/MS
ANPAAAR	K	A	792	798	7	2	sp|Q13428|TCOF_HUMAN	Q13428	TCOF_HUMAN	TCOF1	Treacle protein			2	5.8272512E8	MS/MS
ANPALYVLR	K	E	1736	1744	9	2	sp|Q6P2Q9|PRP8_HUMAN	Q6P2Q9	PRP8_HUMAN	PRPF8	Pre-mRNA-processing-splicing factor 8			1	4.47224896E8	MS/MS
ANPFFVLQR	R	R	20	28	9	2	sp|Q66K14|TBC9B_HUMAN	Q66K14	TBC9B_HUMAN	TBC1D9B	TBC1 domain family member 9B			1	5.2012e+06	MS/MS
ANPFGGASHAK	K	G	38	48	11	2	sp|P62266|RS23_HUMAN	P62266	RS23_HUMAN	RPS23	Small ribosomal subunit protein uS12			1	1.5630839E7	MS/MS
ANPGAWILR	K	L	1158	1166	9	2	sp|Q9NYU2|UGGG1_HUMAN	Q9NYU2	UGGG1_HUMAN	UGGT1	UDP-glucose:glycoprotein glucosyltransferase 1	UGGT2	sp|Q9NYU1|UGGG2_HUMAN	2	1.72969632E8	MS/MS
ANPGTYK	K	V	457	463	7	2	sp|P69849|NOMO3_HUMAN	P69849	NOMO3_HUMAN	NOMO3	BOS complex subunit NOMO3			1	6.9357926E8	MS/MS
ANPHNYDAWFDYLR	K	L	486	499	14	3	sp|Q9BZJ0|CRNL1_HUMAN	Q9BZJ0	CRNL1_HUMAN	CRNKL1	Crooked neck-like protein 1			1	1.44213424E8	MS/MS
ANPLSLDSAR	R	W	985	994	10	2	sp|O14654|IRS4_HUMAN	O14654	IRS4_HUMAN	IRS4	Insulin receptor substrate 4			6	3.30347443E9	MS/MS
ANPNSIR	R	V	154	160	7	2	sp|O75385|ULK1_HUMAN	O75385	ULK1_HUMAN	ULK1	Serine/threonine-protein kinase ULK1			1	1.9381348E7	MS/MS
ANPQVGVAFPHIK	R	H	401	413	13	3	sp|P13010|XRCC5_HUMAN	P13010	XRCC5_HUMAN	XRCC5	X-ray repair cross-complementing protein 5			1	1.07198944E8	MS/MS
ANPVNCVFFDEANK	K	Q	20	33	14	3	sp|Q96DM3|RMC1_HUMAN	Q96DM3	RMC1_HUMAN	RMC1	Regulator of MON1-CCZ1 complex			1	1.51008864E8	MS/MS
ANPVPDGHSR	K	W	136	145	10	3	sp|P42892|ECE1_HUMAN	P42892	ECE1_HUMAN	ECE1	Endothelin-converting enzyme 1			1	5.0106624E7	MS/MS
ANPWDGK	K	S	106	112	7	2	sp|O43488|ARK72_HUMAN	O43488	ARK72_HUMAN	AKR7A2	Aflatoxin B1 aldehyde reductase member 2			1	2.19017984E9	MS/MS
ANPYEMIR	R	G	221	228	8	2	sp|Q8N1G2|CMTR1_HUMAN	Q8N1G2	CMTR1_HUMAN	CMTR1	Cap-specific mRNA (nucleoside-2'-O-)-methyltransferase 1			3	1.29789965E9	MS/MS
ANQAENDPTR	K	Q	1999	2008	10	2	sp|O75376|NCOR1_HUMAN	O75376	NCOR1_HUMAN	NCOR1	Nuclear receptor corepressor 1			1	1.58922096E8	MS/MS
ANQDTNTAQR	R	M	599	608	10	2	sp|Q86VI3|IQGA3_HUMAN	Q86VI3	IQGA3_HUMAN	IQGAP3	Ras GTPase-activating-like protein IQGAP3			1	8.702108E7	MS/MS
ANQEEDIPVK	K	G	1496	1505	10	2	sp|Q149N8|SHPRH_HUMAN	Q149N8	SHPRH_HUMAN	SHPRH	E3 ubiquitin-protein ligase SHPRH			1	1.1645328E8	MS/MS
ANQEQYAEGK	K	M	118	127	10	2	sp|Q9UBU8|MO4L1_HUMAN	Q9UBU8	MO4L1_HUMAN	MORF4L1	Mortality factor 4-like protein 1			3	1.16544496E8	MS/MS
ANQGDEACTHCPINSR	K	T	279	294	16	3	sp|P29323|EPHB2_HUMAN	P29323	EPHB2_HUMAN	EPHB2	Ephrin type-B receptor 2			2	1.3510416E8	MS/MS
ANQINHINSN	R	-	878	887	10	2	sp|Q9UL03|INT6_HUMAN	Q9UL03	INT6_HUMAN	INTS6	Integrator complex subunit 6			1	1.5945797E7	MS/MS
ANQISFNWDR	R	L	955	964	10	2	sp|Q9ULH0|KDIS_HUMAN	Q9ULH0	KDIS_HUMAN	KIDINS220	Kinase D-interacting substrate of 220 kDa			1	8.6255232E8	MS/MS
ANQLAEEIESSAQYK	R	A	441	455	15	3	sp|Q99700|ATX2_HUMAN	Q99700	ATX2_HUMAN	ATXN2	Ataxin-2			1	1.16763984E8	MS/MS
ANQLGWSK	R	R	134	141	8	2	sp|Q8N8Q8|COX18_HUMAN	Q8N8Q8	COX18_HUMAN	COX18	Cytochrome c oxidase assembly protein COX18, mitochondrial			1	6443482	MS/MS
ANQNFDEMEGIR	R	E	1695	1706	12	2	sp|Q9ULH0|KDIS_HUMAN	Q9ULH0	KDIS_HUMAN	KIDINS220	Kinase D-interacting substrate of 220 kDa			1	7.112564E7	MS/MS
ANQQETEQFYFTK	R	M	441	453	13	2	sp|O75044|SRGP2_HUMAN	O75044	SRGP2_HUMAN	SRGAP2	SLIT-ROBO Rho GTPase-activating protein 2			1	7.339948E7	MS/MS
ANQQLEK	R	D	817	823	7	2	sp|Q13576|IQGA2_HUMAN	Q13576	IQGA2_HUMAN	IQGAP2	Ras GTPase-activating-like protein IQGAP2			1	3.90109856E8	MS/MS
ANSAGATR	R	A	570	577	8	2	sp|P06396|GELS_HUMAN	P06396	GELS_HUMAN	GSN	Gelsolin			1	9848014	MS/MS
ANSANTNTVPK	M	L	2	12	11	2	sp|P52655|TF2AA_HUMAN	P52655	TF2AA_HUMAN	GTF2A1	Transcription initiation factor IIA subunit 1			1	7.0766888E7	MS/MS
ANSEEFIPIFANNPR	R	E	588	602	15	2,3	sp|Q9H270|VPS11_HUMAN	Q9H270	VPS11_HUMAN	VPS11	Vacuolar protein sorting-associated protein 11 homolog			2	2.05941536E8	MS/MS
ANSFESR	K	L	1368	1374	7	2	sp|Q6R327|RICTR_HUMAN	Q6R327	RICTR_HUMAN	RICTOR	Rapamycin-insensitive companion of mTOR			1	1.46775392E8	MS/MS
ANSNLVLQADR	K	S	15	25	11	2	sp|O75643|U520_HUMAN	O75643	U520_HUMAN	SNRNP200	U5 small nuclear ribonucleoprotein 200 kDa helicase			2	9.2886262E9	MS/MS
ANSNPFEVK	K	V	27	35	9	2	sp|P78316|NOP14_HUMAN	P78316	NOP14_HUMAN	NOP14	Nucleolar protein 14			1	2.34478192E8	MS/MS
ANSQPSAGR	K	A	172	180	9	2	sp|P15927|RFA2_HUMAN	P15927	RFA2_HUMAN	RPA2	Replication protein A 32 kDa subunit			2	6.2027812E7	MS/MS
ANSSATETINK	K	L	1517	1527	11	2	sp|P15924|DESP_HUMAN	P15924	DESP_HUMAN	DSP	Desmoplakin			1	7.4399976E7	MS/MS
ANSSGLYK	R	C	198	205	8	2	sp|Q9UID6|ZN639_HUMAN	Q9UID6	ZN639_HUMAN	ZNF639	Zinc finger protein 639			1	3.9949048E7	MS/MS
ANSSVVSVNCK	R	G	587	597	11	2	sp|O60502|OGA_HUMAN	O60502	OGA_HUMAN	OGA	Protein O-GlcNAcase			2	3.713942E7	MS/MS
ANSTESVR	R	N	1297	1304	8	2	sp|Q92859|NEO1_HUMAN	Q92859	NEO1_HUMAN	NEO1	Neogenin			1	9.4210168E7	MS/MS
ANSTEYGLASGVFTR	R	D	848	862	15	2	sp|Q3SY69|AL1L2_HUMAN	Q3SY69	AL1L2_HUMAN	ALDH1L2	Mitochondrial 10-formyltetrahydrofolate dehydrogenase			1	3.48821856E8	MS/MS
ANSTTTAGR	K	Q	540	548	9	2	sp|Q15059|BRD3_HUMAN	Q15059	BRD3_HUMAN	BRD3	Bromodomain-containing protein 3			1	4.5480056E7	MS/MS
ANTENWSK	R	E	3611	3618	8	2	sp|Q9NZJ4|SACS_HUMAN	Q9NZJ4	SACS_HUMAN	SACS	Sacsin			1	3.87100064E8	MS/MS
ANTFVAELK	R	G	177	185	9	2	sp|P40926|MDHM_HUMAN	P40926	MDHM_HUMAN	MDH2	Malate dehydrogenase, mitochondrial			3	2.96210371E10	MS/MS
ANTLSHFPIECQEPPQPAR	R	G	594	612	19	3	sp|Q86TI0|TBCD1_HUMAN	Q86TI0	TBCD1_HUMAN	TBC1D1	TBC1 domain family member 1			1	1.35242688E8	MS/MS
ANTLSQLSK	K	T	1267	1275	9	2	sp|Q13576|IQGA2_HUMAN	Q13576	IQGA2_HUMAN	IQGAP2	Ras GTPase-activating-like protein IQGAP2			1	9.9327192E7	MS/MS
ANTNTDLR	K	L	159	166	8	2	sp|Q5VZI3|TM268_HUMAN	Q5VZI3	TM268_HUMAN	TMEM268	Transmembrane protein 268			1	1.5431032E7	MS/MS
ANTPDSDITEK	R	T	52	62	11	2	sp|Q9H4L7|SMRCD_HUMAN	Q9H4L7	SMRCD_HUMAN	SMARCAD1	SWI/SNF-related matrix-associated actin-dependent regulator of chromatin subfamily A containing DEAD/H box 1			1	1.1068232E8	MS/MS
ANTSGDFEK	K	D	1990	1998	9	2	sp|P49792|RBP2_HUMAN	P49792	RBP2_HUMAN	RANBP2	E3 SUMO-protein ligase RanBP2	RGPD1, RGPD2, RGPD3, RGPD4, RGPD5, RGPD8	sp|A6NKT7|RGPD3_HUMAN, sp|O14715|RGPD8_HUMAN, sp|P0DJD0|RGPD1_HUMAN, sp|P0DJD1|RGPD2_HUMAN, sp|Q7Z3J3|RGPD4_HUMAN, sp|Q99666|RGPD5_HUMAN	1	2.5899656E7	MS/MS
ANTVSGGR	K	N	666	673	8	2	sp|Q8TEU7|RPGF6_HUMAN	Q8TEU7	RPGF6_HUMAN	RAPGEF6	Rap guanine nucleotide exchange factor 6			2	4.570618E7	MS/MS
ANVAEGGR	R	R	579	586	8	2	sp|Q15911|ZFHX3_HUMAN	Q15911	ZFHX3_HUMAN	ZFHX3	Zinc finger homeobox protein 3			1	3.86622784E8	MS/MS
ANVAHTK	K	I	925	931	7	3	sp|Q93008|USP9X_HUMAN	Q93008	USP9X_HUMAN	USP9X	Ubiquitin carboxyl-terminal hydrolase 9X			2	1.08526259E9	MS/MS
ANVAVVSGAPLQGQLVAR	R	P	68	85	18	2	sp|O00560|SDCB1_HUMAN	O00560	SDCB1_HUMAN	SDCBP	Syntenin-1			1	8.6120448E7	MS/MS
ANVEKPVK	K	M	61	68	8	3	sp|Q9H8Y8|GORS2_HUMAN	Q9H8Y8	GORS2_HUMAN	GORASP2	Golgi reassembly-stacking protein 2	GORASP1	sp|Q9BQQ3|GORS1_HUMAN	1	2.06459312E8	MS/MS
ANVELDHATLVR	R	F	132	143	12	3	sp|Q9Y4P3|TBL2_HUMAN	Q9Y4P3	TBL2_HUMAN	TBL2	Transducin beta-like protein 2			1	4.7790204E7	MS/MS
ANVGLNLK	K	F	951	958	8	2	sp|Q8IZH2|XRN1_HUMAN	Q8IZH2	XRN1_HUMAN	XRN1	5'-3' exoribonuclease 1			1	5.1015172E7	MS/MS
ANVPWAEVCEK	M	F	2	12	11	2	sp|Q96EK5|KBP_HUMAN	Q96EK5	KBP_HUMAN	KIFBP	KIF-binding protein			2	7.0752704E7	MS/MS
ANVVTTPSTNR	R	K	1533	1543	11	2	sp|Q8IWZ3|ANKH1_HUMAN	Q8IWZ3	ANKH1_HUMAN	ANKHD1	Ankyrin repeat and KH domain-containing protein 1			2	2.7742304E8	MS/MS
ANYAVDAYFR	K	E	740	749	10	2	sp|O60264|SMCA5_HUMAN	O60264	SMCA5_HUMAN	SMARCA5	SWI/SNF-related matrix-associated actin-dependent regulator of chromatin subfamily A member 5	SMARCA1	sp|P28370|SMCA1_HUMAN	1	1.19979533E9	MS/MS
ANYDTLTLK	R	L	627	635	9	2	sp|Q5T2E6|ARMD3_HUMAN	Q5T2E6	ARMD3_HUMAN	ARMH3	Armadillo-like helical domain-containing protein 3			1	2.91951936E8	MS/MS
ANYDVLESQK	K	G	39	48	10	2	sp|O00233|PSMD9_HUMAN	O00233	PSMD9_HUMAN	PSMD9	26S proteasome non-ATPase regulatory subunit 9			1	8.6485811E8	MS/MS
ANYEYYVQGQI	K	-	1146	1156	11	2	sp|Q8WUM0|NU133_HUMAN	Q8WUM0	NU133_HUMAN	NUP133	Nuclear pore complex protein Nup133			1	1.01537296E8	MS/MS
ANYLEDR	R	K	519	525	7	2	sp|O00186|STXB3_HUMAN	O00186	STXB3_HUMAN	STXBP3	Syntaxin-binding protein 3			1	9.3370936E7	MS/MS
ANYMDNWK	K	C	307	314	8	2	sp|Q96EE3|SEH1_HUMAN	Q96EE3	SEH1_HUMAN	SEH1L	Nucleoporin SEH1			2	5.9249037E8	MS/MS
ANYVPALK	R	L	962	969	8	2	sp|Q8WYP5|ELYS_HUMAN	Q8WYP5	ELYS_HUMAN	AHCTF1	Protein ELYS			2	4.6529032E7	MS/MS
APAAGESLSGTR	R	E	12	23	12	2	sp|Q9BXI6|TB10A_HUMAN	Q9BXI6	TB10A_HUMAN	TBC1D10A	TBC1 domain family member 10A			1	3.03753472E8	MS/MS
APAALPALCDLLASAADPQIR	R	Q	34	54	21	3	sp|Q8TEX9|IPO4_HUMAN	Q8TEX9	IPO4_HUMAN	IPO4	Importin-4			1	5.0230748E7	MS/MS
APADPGK	R	A	13	19	7	2	sp|P53350|PLK1_HUMAN	P53350	PLK1_HUMAN	PLK1	Serine/threonine-protein kinase PLK1			1	2.98809536E8	MS/MS
APAEEEVGPR	R	K	964	973	10	2	sp|Q9P1Y5|CAMP3_HUMAN	Q9P1Y5	CAMP3_HUMAN	CAMSAP3	Calmodulin-regulated spectrin-associated protein 3			1	4.53321504E8	MS/MS
APAEPSYR	R	A	558	565	8	2	sp|Q15047|SETB1_HUMAN	Q15047	SETB1_HUMAN	SETDB1	Histone-lysine N-methyltransferase SETDB1			1	1.3345332E8	MS/MS
APAESSSSSK	R	K	144	153	10	2	sp|Q15054|DPOD3_HUMAN	Q15054	DPOD3_HUMAN	POLD3	DNA polymerase delta subunit 3			1	2.4016672E8	MS/MS
APAEVQITAEQLLR	K	E	183	196	14	2	sp|Q9BZJ0|CRNL1_HUMAN	Q9BZJ0	CRNL1_HUMAN	CRNKL1	Crooked neck-like protein 1			1	1.048612E8	MS/MS
APAGDGSQTR	K	G	50	59	10	2	sp|Q9BT25|HAUS8_HUMAN	Q9BT25	HAUS8_HUMAN	HAUS8	HAUS augmin-like complex subunit 8			1	1.980672E8	MS/MS
APAGDLLPSAFR	R	V	620	631	12	2	sp|Q6ZRV2|FA83H_HUMAN	Q6ZRV2	FA83H_HUMAN	FAM83H	Protein FAM83H			1	2.75670368E8	MS/MS
APAGQLPR	K	S	208	215	8	2	sp|P25205|MCM3_HUMAN	P25205	MCM3_HUMAN	MCM3	DNA replication licensing factor MCM3			1	7.1036826E9	MS/MS
APAMFNIR	K	N	35	42	8	2	sp|P61247|RS3A_HUMAN	P61247	RS3A_HUMAN	RPS3A	Small ribosomal subunit protein eS1			2	5.443038E7	MS/MS
APAMQPAEIQFAQR	M	L	2	15	14	3	sp|Q14684|RRP1B_HUMAN	Q14684	RRP1B_HUMAN	RRP1B	Ribosomal RNA processing protein 1 homolog B			1	1.13330416E8	MS/MS
APAPEAEDEEVAR	K	R	295	307	13	2	sp|Q8NBN7|RDH13_HUMAN	Q8NBN7	RDH13_HUMAN	RDH13	Retinol dehydrogenase 13			1	9.9478758E8	MS/MS
APAPEAEDEEVARR	K	L	295	308	14	3	sp|Q8NBN7|RDH13_HUMAN	Q8NBN7	RDH13_HUMAN	RDH13	Retinol dehydrogenase 13			1	3.1212828E7	MS/MS
APAPELLPANVAGR	R	E	317	330	14	3	sp|Q7Z6J9|SEN54_HUMAN	Q7Z6J9	SEN54_HUMAN	TSEN54	tRNA-splicing endonuclease subunit Sen54			1	7.8008624E7	MS/MS
APAPGTAGR	R	G	203	211	9	2	sp|Q2M3G4|SHRM1_HUMAN	Q2M3G4	SHRM1_HUMAN	SHROOM1	Protein Shroom1			1	4.9366e+06	MS/MS
APASATSGSR	R	K	39	48	10	2	sp|Q9H211|CDT1_HUMAN	Q9H211	CDT1_HUMAN	CDT1	DNA replication factor Cdt1			1	877693	MS/MS
APASCPSR	R	Y	96	103	8	2	sp|Q9Y3T6|R3HC1_HUMAN	Q9Y3T6	R3HC1_HUMAN	R3HCC1	R3H and coiled-coil domain-containing protein 1			1	7663090	MS/MS
APASEEEFQFLR	R	C	45	56	12	2	sp|P29590|PML_HUMAN	P29590	PML_HUMAN	PML	Protein PML			1	7.276023E8	MS/MS
APASTLCLR	R	T	478	486	9	2	sp|Q9UKB1|FBW1B_HUMAN	Q9UKB1	FBW1B_HUMAN	FBXW11	F-box/WD repeat-containing protein 11			2	1.21771672E8	MS/MS
APASVLPAATPR	R	Q	45	56	12	2	sp|P13861|KAP2_HUMAN	P13861	KAP2_HUMAN	PRKAR2A	cAMP-dependent protein kinase type II-alpha regulatory subunit			2	4.7198304E8	MS/MS
APATADEAR	R	K	289	297	9	2	sp|Q92959|SO2A1_HUMAN	Q92959	SO2A1_HUMAN	SLCO2A1	Solute carrier organic anion transporter family member 2A1			1	1.8549746E7	MS/MS
APAVQDLLTR	K	L	3340	3349	10	2	sp|Q9NU22|MDN1_HUMAN	Q9NU22	MDN1_HUMAN	MDN1	Midasin			1	4.71663E9	MS/MS
APAVQGADNQR	R	A	419	429	11	2	sp|Q9H0W5|CCDC8_HUMAN	Q9H0W5	CCDC8_HUMAN	CCDC8	Coiled-coil domain-containing protein 8			1	2.4706144E7	MS/MS
APCCGADVK	R	A	168	176	9	2	sp|Q12933|TRAF2_HUMAN	Q12933	TRAF2_HUMAN	TRAF2	TNF receptor-associated factor 2			1	2.0440628E7	MS/MS
APCITDWQQEDGTVHR	K	T	464	479	16	3	sp|P40189|IL6RB_HUMAN	P40189	IL6RB_HUMAN	IL6ST	Interleukin-6 receptor subunit beta			1	1.52445312E8	MS/MS
APDEETLIALLAHAK	K	M	120	134	15	3	sp|Q9Y3E5|PTH2_HUMAN	Q9Y3E5	PTH2_HUMAN	PTRH2	Peptidyl-tRNA hydrolase 2, mitochondrial			2	1.08522312E8	MS/MS
APDFVFYAPR	K	L	264	273	10	2	sp|P15311|EZRI_HUMAN	P15311	EZRI_HUMAN	EZR	Ezrin	MSN, RDX	sp|P26038|MOES_HUMAN, sp|P35241|RADI_HUMAN	2	4.29836544E8	MS/MS
APDGSTLK	K	A	652	659	8	2	sp|Q9BXS9|S26A6_HUMAN	Q9BXS9	S26A6_HUMAN	SLC26A6	Solute carrier family 26 member 6			1	0	MS/MS
APDGYIVK	K	S	261	268	8	2	sp|Q92499|DDX1_HUMAN	Q92499	DDX1_HUMAN	DDX1	ATP-dependent RNA helicase DDX1			3	3.54049254E9	MS/MS
APDPAYIYDEFLQQR	R	R	719	733	15	3	sp|Q14687|GSE1_HUMAN	Q14687	GSE1_HUMAN	GSE1	Genetic suppressor element 1			1	1.03383776E8	MS/MS
APDPTESR	R	S	545	552	8	2	sp|Q8WU58|F222B_HUMAN	Q8WU58	F222B_HUMAN	FAM222B	Protein FAM222B			1	7.3045232E7	MS/MS
APDSSPESR	K	R	3072	3080	9	2	sp|Q8WXH0|SYNE2_HUMAN	Q8WXH0	SYNE2_HUMAN	SYNE2	Nesprin-2			1	1.40525824E8	MS/MS
APDVDIK	K	G	1482	1488	7	2	sp|Q09666|AHNK_HUMAN	Q09666	AHNK_HUMAN	AHNAK	Neuroblast differentiation-associated protein AHNAK			1	1.50406624E8	MS/MS
APDVEQAIEVLTR	K	S	273	285	13	2	sp|P39880|CUX1_HUMAN	P39880	CUX1_HUMAN	CUX1	Homeobox protein cut-like 1		sp|Q13948|CASP_HUMAN	1	4.1477296E8	MS/MS
APDVTTLPR	K	N	315	323	9	2	sp|Q92542|NICA_HUMAN	Q92542	NICA_HUMAN	NCSTN	Nicastrin			1	1.28987098E9	MS/MS
APDWVDAEECHR	R	C	157	168	12	3	sp|O14964|HGS_HUMAN	O14964	HGS_HUMAN	HGS	Hepatocyte growth factor-regulated tyrosine kinase substrate			1	1.20465933E9	MS/MS
APEAAAAER	R	E	1413	1421	9	2	sp|Q9BTC0|DIDO1_HUMAN	Q9BTC0	DIDO1_HUMAN	DIDO1	Death-inducer obliterator 1			1	1.1986636E8	MS/MS
APEAAAAEREEVAYDPEDETILEEAK	R	V	1413	1438	26	3	sp|Q9BTC0|DIDO1_HUMAN	Q9BTC0	DIDO1_HUMAN	DIDO1	Death-inducer obliterator 1			1	3.605854E7	MS/MS
APEAWDYGQGFVNEEMIR	R	D	242	259	18	3	sp|P00387|NB5R3_HUMAN	P00387	NB5R3_HUMAN	CYB5R3	NADH-cytochrome b5 reductase 3			1	9.2946074E8	MS/MS
APEDSSGDLIFPSYFVR	K	Q	2178	2194	17	2	sp|Q5THJ4|VP13D_HUMAN	Q5THJ4	VP13D_HUMAN	VPS13D	Intermembrane lipid transfer protein VPS13D			1	5.3732728E7	MS/MS
APEDVIQALEEK	R	K	398	409	12	2	sp|Q86W50|MET16_HUMAN	Q86W50	MET16_HUMAN	METTL16	RNA N6-adenosine-methyltransferase METTL16			1	3.975744E7	MS/MS
APEEDEEER	K	R	120	128	9	2	sp|Q9UQ90|SPG7_HUMAN	Q9UQ90	SPG7_HUMAN	SPG7	Mitochondrial inner membrane m-AAA protease component paraplegin			1	3.8752312E7	MS/MS
APEEDEEERR	K	R	120	129	10	3	sp|Q9UQ90|SPG7_HUMAN	Q9UQ90	SPG7_HUMAN	SPG7	Mitochondrial inner membrane m-AAA protease component paraplegin			1	1.2980269E7	MS/MS
APEEFELLSK	K	V	285	294	10	2	sp|Q9NVH6|TMLH_HUMAN	Q9NVH6	TMLH_HUMAN	TMLHE	Trimethyllysine dioxygenase, mitochondrial			1	1.6121936E8	MS/MS
APEFEDSEEVR	K	R	145	155	11	2	sp|Q96RR1|PEO1_HUMAN	Q96RR1	PEO1_HUMAN	TWNK	Twinkle mtDNA helicase			1	7.6137432E7	MS/MS
APEFPSYK	K	E	682	689	8	2	sp|Q86UV5|UBP48_HUMAN	Q86UV5	UBP48_HUMAN	USP48	Ubiquitin carboxyl-terminal hydrolase 48			1	4.89417536E8	MS/MS
APEGGEGAQPVPGHAR	K	K	396	411	16	3	sp|Q6W2J9|BCOR_HUMAN	Q6W2J9	BCOR_HUMAN	BCOR	BCL-6 corepressor			1	4.04518432E8	MS/MS
APEGPPR	K	K	653	659	7	2	sp|Q9BVJ6|UT14A_HUMAN	Q9BVJ6	UT14A_HUMAN	UTP14A	U3 small nucleolar RNA-associated protein 14 homolog A	UTP14C	sp|Q5TAP6|UT14C_HUMAN	1	1.3752983E7	MS/MS
APEGQLPAFNEDGLR	R	Q	16	30	15	2	sp|Q14691|PSF1_HUMAN	Q14691	PSF1_HUMAN	GINS1	DNA replication complex GINS protein PSF1			3	5.7074696E7	MS/MS
APEIMLNSK	R	G	195	203	9	2	sp|P28482|MK01_HUMAN	P28482	MK01_HUMAN	MAPK1	Mitogen-activated protein kinase 1	MAPK3	sp|P27361|MK03_HUMAN	1	3.23906592E8	MS/MS
APELALVR	R	F	726	733	8	2	sp|Q8N3E9|PLCD3_HUMAN	Q8N3E9	PLCD3_HUMAN	PLCD3	1-phosphatidylinositol 4,5-bisphosphate phosphodiesterase delta-3			1	1.84508224E8	MS/MS
APELFSYIAK	R	N	994	1003	10	2	sp|Q8IZH2|XRN1_HUMAN	Q8IZH2	XRN1_HUMAN	XRN1	5'-3' exoribonuclease 1			2	1.26897904E8	MS/MS
APELLFGAR	R	M	180	188	9	2	sp|P50613|CDK7_HUMAN	P50613	CDK7_HUMAN	CDK7	Cyclin-dependent kinase 7			2	4.8792528E7	MS/MS
APELLLGAK	R	E	605	613	9	2	sp|P21127|CD11B_HUMAN	P21127	CD11B_HUMAN	CDK11B	Cyclin-dependent kinase 11B	CDK11A	sp|Q9UQ88|CD11A_HUMAN	1	9.8245024E7	MS/MS
APELLLGAR	R	H	201	209	9	2	sp|P49336|CDK8_HUMAN	P49336	CDK8_HUMAN	CDK8	Cyclin-dependent kinase 8	CDK19	sp|Q9BWU1|CDK19_HUMAN	2	3.9699092E7	MS/MS
APEPLATCTQPR	R	K	442	453	12	2	sp|P12755|SKI_HUMAN	P12755	SKI_HUMAN	SKI	Ski oncogene			1	8.328488E7	MS/MS
APEPTDAR	K	K	105	112	8	2	sp|O43719|HTSF1_HUMAN	O43719	HTSF1_HUMAN	HTATSF1	17S U2 SnRNP complex component HTATSF1			2	8.9620954E8	MS/MS
APEPTPQQVAQQQ	R	-	1900	1912	13	2	sp|Q14839|CHD4_HUMAN	Q14839	CHD4_HUMAN	CHD4	Chromodomain-helicase-DNA-binding protein 4			1	1.67064474E9	MS/MS
APEQADLTGGALDR	K	S	295	308	14	2	sp|Q96CC6|RHDF1_HUMAN	Q96CC6	RHDF1_HUMAN	RHBDF1	Inactive rhomboid protein 1			1	8.7883184E7	MS/MS
APEQRPAPNAAPVDPTLR	R	T	264	281	18	3	sp|Q6P1J9|CDC73_HUMAN	Q6P1J9	CDC73_HUMAN	CDC73	Parafibromin			1	2.36091184E8	MS/MS
APESDTGDEDQDQER	R	D	575	589	15	3	sp|Q9H4G0|E41L1_HUMAN	Q9H4G0	E41L1_HUMAN	EPB41L1	Band 4.1-like protein 1			1	3.2362724E7	MS/MS
APESSDDSEDSSDSSSGSEEDGEGPQGAK	K	S	1139	1167	29	3	sp|Q13428|TCOF_HUMAN	Q13428	TCOF_HUMAN	TCOF1	Treacle protein			1	3.0045484E7	MS/MS
APESTLR	R	R	26	32	7	2	sp|O94927|HAUS5_HUMAN	O94927	HAUS5_HUMAN	HAUS5	HAUS augmin-like complex subunit 5			2	7.2653382E8	MS/MS
APEVDIK	K	G	4032	4038	7	2	sp|Q09666|AHNK_HUMAN	Q09666	AHNK_HUMAN	AHNAK	Neuroblast differentiation-associated protein AHNAK			1	3.3985808E7	MS/MS
APFDLFENK	R	K	339	347	9	2	sp|P08238|HS90B_HUMAN	P08238	HS90B_HUMAN	HSP90AB1	Heat shock protein HSP 90-beta	HSP90AB3P	sp|Q58FF7|H90B3_HUMAN	2	1.29924147E9	MS/MS
APFDLFENR	R	K	347	355	9	2	sp|P07900|HS90A_HUMAN	P07900	HS90A_HUMAN	HSP90AA1	Heat shock protein HSP 90-alpha			5	6.6216822E9	MS/MS
APGAEEDDSELQR	R	A	567	579	13	2	sp|Q53F19|NCBP3_HUMAN	Q53F19	NCBP3_HUMAN	NCBP3	Nuclear cap-binding protein subunit 3			1	5.1068424E7	MS/MS
APGAGLGQDR	R	Q	212	221	10	2	sp|P50402|EMD_HUMAN	P50402	EMD_HUMAN	EMD	Emerin			2	1.82563482E9	MS/MS
APGDQGEK	R	Y	633	640	8	2	sp|P43121|MUC18_HUMAN	P43121	MUC18_HUMAN	MCAM	Cell surface glycoprotein MUC18			1	1.22752552E8	MS/MS
APGEAQFIPNK	K	Q	569	579	11	2	sp|Q9Y4A5|TRRAP_HUMAN	Q9Y4A5	TRRAP_HUMAN	TRRAP	Transformation/transcription domain-associated protein			1	5.6675884E7	MS/MS
APGEQTVPALNLQNAFR	K	I	607	623	17	2,3	sp|Q9Y5B9|SP16H_HUMAN	Q9Y5B9	SP16H_HUMAN	SUPT16H	FACT complex subunit SPT16			2	4.29523072E8	MS/MS
APGESGPQLAR	R	P	1012	1022	11	2	sp|Q5JTC6|AMER1_HUMAN	Q5JTC6	AMER1_HUMAN	AMER1	APC membrane recruitment protein 1			1	9.5438664E7	MS/MS
APGETALIDR	R	T	1006	1015	10	2	sp|Q9ULT8|HECD1_HUMAN	Q9ULT8	HECD1_HUMAN	HECTD1	E3 ubiquitin-protein ligase HECTD1			2	9.1572723E8	MS/MS
APGFAQMLK	K	E	8	16	9	2	sp|P50990|TCPQ_HUMAN	P50990	TCPQ_HUMAN	CCT8	T-complex protein 1 subunit theta			1	2.78346176E8	MS/MS
APGFGDNR	K	K	302	309	8	2	sp|P10809|CH60_HUMAN	P10809	CH60_HUMAN	HSPD1	60 kDa heat shock protein, mitochondrial			1	1.17629041E10	MS/MS
APGFGDNRK	K	N	302	310	9	2	sp|P10809|CH60_HUMAN	P10809	CH60_HUMAN	HSPD1	60 kDa heat shock protein, mitochondrial			1	1.41341776E8	MS/MS
APGIDDIK	K	T	1646	1653	8	2	sp|Q9H4A3|WNK1_HUMAN	Q9H4A3	WNK1_HUMAN	WNK1	Serine/threonine-protein kinase WNK1			1	5.02409568E8	MS/MS
APGLGAFR	K	R	3622	3629	8	2	sp|P78527|PRKDC_HUMAN	P78527	PRKDC_HUMAN	PRKDC	DNA-dependent protein kinase catalytic subunit			2	4.142688E9	MS/MS
APGLGLVLER	K	V	328	337	10	2	sp|Q9Y606|PUS1_HUMAN	Q9Y606	PUS1_HUMAN	PUS1	Pseudouridylate synthase 1 homolog			1	3.60681152E8	MS/MS
APGLSSK	K	A	1129	1135	7	2	sp|Q14008|CKAP5_HUMAN	Q14008	CKAP5_HUMAN	CKAP5	Cytoskeleton-associated protein 5			1	3.24240672E8	MS/MS
APGPQAGPGPGVR	R	D	43	55	13	2	sp|O76024|WFS1_HUMAN	O76024	WFS1_HUMAN	WFS1	Wolframin			1	2.7043512E7	MS/MS
APGQAHWLR	R	T	66	74	9	3	sp|P54760|EPHB4_HUMAN	P54760	EPHB4_HUMAN	EPHB4	Ephrin type-B receptor 4			1	1.76406784E8	MS/MS
APGQPELWNALLAACR	K	A	488	503	16	2	sp|Q9H8Y5|ANKZ1_HUMAN	Q9H8Y5	ANKZ1_HUMAN	ANKZF1	tRNA endonuclease ANKZF1			1	0	MS/MS
APGSDSGAQR	R	Q	2493	2502	10	2	sp|Q5T011|SZT2_HUMAN	Q5T011	SZT2_HUMAN	SZT2	KICSTOR complex protein SZT2			2	3.8680368E7	MS/MS
APGSLIK	R	L	503	509	7	2	sp|Q10471|GALT2_HUMAN	Q10471	GALT2_HUMAN	GALNT2	Polypeptide N-acetylgalactosaminyltransferase 2			1	4.139308E7	MS/MS
APGSQVPTCCAGWR	R	Q	56	69	14	2	sp|Q96GP6|SREC2_HUMAN	Q96GP6	SREC2_HUMAN	SCARF2	Scavenger receptor class F member 2			2	9.2759552E7	MS/MS
APGSTSNLAR	K	K	319	328	10	2	sp|Q9NYZ3|GTSE1_HUMAN	Q9NYZ3	GTSE1_HUMAN	GTSE1	G2 and S phase-expressed protein 1			2	7.5441168E7	MS/MS
APGTNVAMASNQAVR	K	I	1307	1321	15	2	sp|P49792|RBP2_HUMAN	P49792	RBP2_HUMAN	RANBP2	E3 SUMO-protein ligase RanBP2			3	8.0332006E8	MS/MS
APGVANK	K	K	125	131	7	2	sp|P78310|CXAR_HUMAN	P78310	CXAR_HUMAN	CXADR	Coxsackievirus and adenovirus receptor			1	1.42356192E8	MS/MS
APGYPSSPVTTASGTTLR	R	L	2513	2530	18	2	sp|Q9HCK8|CHD8_HUMAN	Q9HCK8	CHD8_HUMAN	CHD8	Chromodomain-helicase-DNA-binding protein 8			1	1.32696072E8	MS/MS
APHLQLIEGK	K	K	602	611	10	3	sp|O43491|E41L2_HUMAN	O43491	E41L2_HUMAN	EPB41L2	Band 4.1-like protein 2			1	1.00541811E9	MS/MS
APHVQASVR	R	A	206	214	9	3	sp|Q9UBU6|FA8A1_HUMAN	Q9UBU6	FA8A1_HUMAN	FAM8A1	Protein FAM8A1			1	7.01344E7	MS/MS
APIIAVTR	R	N	448	455	8	2	sp|P14618|KPYM_HUMAN	P14618	KPYM_HUMAN	PKM	Pyruvate kinase PKM			3	2.45556511E10	MS/MS
APIICVLGHVDTGK	R	T	631	644	14	3	sp|O60841|IF2P_HUMAN	O60841	IF2P_HUMAN	EIF5B	Eukaryotic translation initiation factor 5B			1	4.61153504E8	MS/MS
APILIATDVASR	K	G	469	480	12	2	sp|Q92841|DDX17_HUMAN	Q92841	DDX17_HUMAN	DDX17	Probable ATP-dependent RNA helicase DDX17	DDX5	sp|P17844|DDX5_HUMAN	4	6.7797985E9	MS/MS
APIQWEER	K	N	59	66	8	2	sp|P50213|IDH3A_HUMAN	P50213	IDH3A_HUMAN	IDH3A	Isocitrate dehydrogenase [NAD] subunit alpha, mitochondrial			3	2.40105779E9	MS/MS
APITSEFR	K	K	260	267	8	2	sp|Q6DCA0|AMERL_HUMAN	Q6DCA0	AMERL_HUMAN	AMMECR1L	AMMECR1-like protein			1	4.13734688E8	MS/MS
APIVTVGVNNDPADVR	R	K	471	486	16	2	sp|Q9BPX3|CND3_HUMAN	Q9BPX3	CND3_HUMAN	NCAPG	Condensin complex subunit 3			2	1.09023219E9	MS/MS
APLAAGTWR	R	S	268	276	9	2	sp|Q9Y5V3|MAGD1_HUMAN	Q9Y5V3	MAGD1_HUMAN	MAGED1	Melanoma-associated antigen D1			1	1.59906976E8	MS/MS
APLAVTSQVINCR	R	N	319	331	13	2	sp|P42695|CNDD3_HUMAN	P42695	CNDD3_HUMAN	NCAPD3	Condensin-2 complex subunit D3			2	3.06015392E8	MS/MS
APLDASDSGR	K	S	1098	1107	10	2	sp|Q9NRL2|BAZ1A_HUMAN	Q9NRL2	BAZ1A_HUMAN	BAZ1A	Bromodomain adjacent to zinc finger domain protein 1A			1	2.1760407E9	MS/MS
APLDAYFQVSR	R	T	176	186	11	2	sp|Q6PCD5|RFWD3_HUMAN	Q6PCD5	RFWD3_HUMAN	RFWD3	E3 ubiquitin-protein ligase RFWD3			1	1.2514877E7	MS/MS
APLDLDK	M	Y	2	8	7	2	sp|O00743|PPP6_HUMAN	O00743	PPP6_HUMAN	PPP6C	Serine/threonine-protein phosphatase 6 catalytic subunit			1	1.36795456E9	MS/MS
APLDLDKYVEIAR	M	L	2	14	13	3	sp|O00743|PPP6_HUMAN	O00743	PPP6_HUMAN	PPP6C	Serine/threonine-protein phosphatase 6 catalytic subunit			1	5.4263622E8	MS/MS
APLETPTQLLLR	K	D	202	213	12	2	sp|Q7Z736|PKHH3_HUMAN	Q7Z736	PKHH3_HUMAN	PLEKHH3	Pleckstrin homology domain-containing family H member 3			1	6.4321872E7	MS/MS
APLEVAQEH	K	-	267	275	9	2	sp|O94903|PLPHP_HUMAN	O94903	PLPHP_HUMAN	PLPBP	Pyridoxal phosphate homeostasis protein			1	2.49884262E9	MS/MS
APLNETGEVVNEK	K	A	2575	2587	13	2	sp|Q13535|ATR_HUMAN	Q13535	ATR_HUMAN	ATR	Serine/threonine-protein kinase ATR			1	1.0683104E7	MS/MS
APLPDLYPFGTMR	R	G	69	81	13	2	sp|Q92841|DDX17_HUMAN	Q92841	DDX17_HUMAN	DDX17	Probable ATP-dependent RNA helicase DDX17			3	2.3790528E7	MS/MS
APLPLGHIK	R	R	511	519	9	3	sp|P09960|LKHA4_HUMAN	P09960	LKHA4_HUMAN	LTA4H	Leukotriene A-4 hydrolase			1	6.5396493E8	MS/MS
APLQGDHNHLFIR	K	Q	462	474	13	3	sp|Q8WVC0|LEO1_HUMAN	Q8WVC0	LEO1_HUMAN	LEO1	RNA polymerase-associated protein LEO1			1	1.49445776E8	MS/MS
APLQQCAEDR	K	Q	304	313	10	2	sp|Q15003|CND2_HUMAN	Q15003	CND2_HUMAN	NCAPH	Condensin complex subunit 2			2	4.84976E8	MS/MS
APLQVAVLGPTGVAEPVEVR	R	D	1475	1494	20	3	sp|Q14315|FLNC_HUMAN	Q14315	FLNC_HUMAN	FLNC	Filamin-C			1	2.61019136E8	MS/MS
APLSTPR	K	L	276	282	7	2	sp|Q8IXJ6|SIR2_HUMAN	Q8IXJ6	SIR2_HUMAN	SIRT2	NAD-dependent protein deacetylase sirtuin-2			1	3.5513104E8	MS/MS
APLVPPGSPVVNALFR	K	Q	466	481	16	2	sp|Q9NPH2|INO1_HUMAN	Q9NPH2	INO1_HUMAN	ISYNA1	Inositol-3-phosphate synthase 1			1	8.2160648E7	MS/MS
APLYDLAAHEDK	K	V	377	388	12	3	sp|Q9GZL7|WDR12_HUMAN	Q9GZL7	WDR12_HUMAN	WDR12	Ribosome biogenesis protein WDR12			2	2.39562266E9	MS/MS
APMAAQGMVETR	R	V	129	140	12	2	sp|Q14344|GNA13_HUMAN	Q14344	GNA13_HUMAN	GNA13	Guanine nucleotide-binding protein subunit alpha-13			2	1.25245552E8	MS/MS
APMVDEK	K	V	298	304	7	2	sp|Q15043|S39AE_HUMAN	Q15043	S39AE_HUMAN	SLC39A14	Metal cation symporter ZIP14			1	2.91766496E8	MS/MS
APNASNLK	K	I	244	251	8	2	sp|P19838|NFKB1_HUMAN	P19838	NFKB1_HUMAN	NFKB1	Nuclear factor NF-kappa-B p105 subunit			1	1.33027056E8	MS/MS
APNDFNLR	R	D	249	256	8	2	sp|P06737|PYGL_HUMAN	P06737	PYGL_HUMAN	PYGL	Glycogen phosphorylase, liver form			1	5.5337011E9	MS/MS
APNTAELR	R	I	180	187	8	2	sp|Q04864|REL_HUMAN	Q04864	REL_HUMAN	REL	Proto-oncogene c-Rel			1	6.8574182E8	MS/MS
APNTEDTGLCR	R	V	12	22	11	2	sp|Q9NUS5|AP5S1_HUMAN	Q9NUS5	AP5S1_HUMAN	AP5S1	AP-5 complex subunit sigma-1			1	5.2160444E7	MS/MS
APPAATNSSK	R	K	550	559	10	2	sp|P17480|UBF1_HUMAN	P17480	UBF1_HUMAN	UBTF	Nucleolar transcription factor 1			1	3.9146352E7	MS/MS
APPAPLAASEVTNSNSAER	K	R	172	190	19	3	sp|Q9Y2U8|MAN1_HUMAN	Q9Y2U8	MAN1_HUMAN	LEMD3	Inner nuclear membrane protein Man1			1	2.43584512E8	MS/MS
APPARPVK	K	G	425	432	8	3	sp|Q07666|KHDR1_HUMAN	Q07666	KHDR1_HUMAN	KHDRBS1	KH domain-containing, RNA-binding, signal transduction-associated protein 1			1	1.53797568E8	MS/MS
APPCEYK	R	D	3834	3840	7	2	sp|P78527|PRKDC_HUMAN	P78527	PRKDC_HUMAN	PRKDC	DNA-dependent protein kinase catalytic subunit			1	4.4531912E9	MS/MS
APPCNNDFCR	R	L	1044	1053	10	2	sp|Q8IWI9|MGAP_HUMAN	Q8IWI9	MGAP_HUMAN	MGA	MAX gene-associated protein			1	4.9746544E7	MS/MS
APPEDDNR	K	E	436	443	8	2	sp|A5YKK6|CNOT1_HUMAN	A5YKK6	CNOT1_HUMAN	CNOT1	CCR4-NOT transcription complex subunit 1			3	2.00422835E9	MS/MS
APPEDDNREIATWK	K	S	436	449	14	3	sp|A5YKK6|CNOT1_HUMAN	A5YKK6	CNOT1_HUMAN	CNOT1	CCR4-NOT transcription complex subunit 1			1	6.4796915E8	MS/MS
APPEQGK	R	I	114	120	7	2	sp|P35610|SOAT1_HUMAN	P35610	SOAT1_HUMAN	SOAT1	Sterol O-acyltransferase 1			1	1.6194848E8	MS/MS
APPFVAR	K	E	208	214	7	2	sp|Q9Y2S7|PDIP2_HUMAN	Q9Y2S7	PDIP2_HUMAN	POLDIP2	Polymerase delta-interacting protein 2			2	4.71926496E8	MS/MS
APPGDEEGFDYNEEER	K	Y	55	70	16	2	sp|Q75N03|HAKAI_HUMAN	Q75N03	HAKAI_HUMAN	CBLL1	E3 ubiquitin-protein ligase Hakai			2	7.5756632E7	MS/MS
APPGGCEER	R	E	112	120	9	2	sp|Q5RKV6|EXOS6_HUMAN	Q5RKV6	EXOS6_HUMAN	EXOSC6	Exosome complex component MTR3			1	1.6626295E7	MS/MS
APPGGGTTR	K	T	1926	1934	9	2	sp|Q12830|BPTF_HUMAN	Q12830	BPTF_HUMAN	BPTF	Nucleosome-remodeling factor subunit BPTF			4	1.33839064E8	MS/MS
APPGGLTQPR	R	G	401	410	10	2	sp|P48382|RFX5_HUMAN	P48382	RFX5_HUMAN	RFX5	DNA-binding protein RFX5			1	1.24673592E8	MS/MS
APPGSEAR	R	L	8	15	8	2	sp|O60725|ICMT_HUMAN	O60725	ICMT_HUMAN	ICMT	Protein-S-isoprenylcysteine O-methyltransferase			1	8.2459827E8	MS/MS
APPGVPSR	R	S	839	846	8	2	sp|Q05193|DYN1_HUMAN	Q05193	DYN1_HUMAN	DNM1	Dynamin-1			1	4.184366E7	MS/MS
APPHELTEEEK	K	Q	203	213	11	3	sp|Q13409|DC1I2_HUMAN	Q13409	DC1I2_HUMAN	DYNC1I2	Cytoplasmic dynein 1 intermediate chain 2			1	4.94740992E8	MS/MS
APPLVENEEAEPGR	K	G	11	24	14	2	sp|O14908|GIPC1_HUMAN	O14908	GIPC1_HUMAN	GIPC1	PDZ domain-containing protein GIPC1			2	4.68655392E8	MS/MS
APPPQHNGQQEPPTAR	R	K	1074	1089	16	3	sp|Q14687|GSE1_HUMAN	Q14687	GSE1_HUMAN	GSE1	Genetic suppressor element 1			1	260671	MS/MS
APPSSQDK	R	I	96	103	8	2	sp|Q9H074|PAIP1_HUMAN	Q9H074	PAIP1_HUMAN	PAIP1	Polyadenylate-binding protein-interacting protein 1			1	4.573142E7	MS/MS
APPVAER	M	G	2	8	7	2	sp|O00186|STXB3_HUMAN	O00186	STXB3_HUMAN	STXBP3	Syntaxin-binding protein 3			2	4.25134912E8	MS/MS
APPYLGR	R	V	302	308	7	2	sp|Q5JTZ9|SYAM_HUMAN	Q5JTZ9	SYAM_HUMAN	AARS2	Alanine--tRNA ligase, mitochondrial			2	2.40933248E8	MS/MS
APQAGSR	R	T	360	366	7	2	sp|Q00587|BORG5_HUMAN	Q00587	BORG5_HUMAN	CDC42EP1	Cdc42 effector protein 1			2	4.4820488E7	MS/MS
APQALER	R	Y	110	116	7	2	sp|Q7Z5L9|I2BP2_HUMAN	Q7Z5L9	I2BP2_HUMAN	IRF2BP2	Interferon regulatory factor 2-binding protein 2			1	2.32602214E9	MS/MS
APQCIHMDCLR	K	W	399	409	11	3	sp|Q07864|DPOE1_HUMAN	Q07864	DPOE1_HUMAN	POLE	DNA polymerase epsilon catalytic subunit A			2	1.4618032E8	MS/MS
APQCLGK	R	F	559	565	7	2	sp|Q00839|HNRPU_HUMAN	Q00839	HNRPU_HUMAN	HNRNPU	Heterogeneous nuclear ribonucleoprotein U			1	2.51458688E9	MS/MS
APQCYPSSVNSAR	R	T	630	642	13	2	sp|Q9H9A5|CNO10_HUMAN	Q9H9A5	CNO10_HUMAN	CNOT10	CCR4-NOT transcription complex subunit 10			1	3.709474E7	MS/MS
APQEFMTSHSEAGSR	R	I	429	443	15	3	sp|Q9BRR6|ADPGK_HUMAN	Q9BRR6	ADPGK_HUMAN	ADPGK	ADP-dependent glucokinase			1	1.7388636E7	MS/MS
APQETYADIGGLDNQIQEIK	K	E	179	198	20	3	sp|P62191|PRS4_HUMAN	P62191	PRS4_HUMAN	PSMC1	26S proteasome regulatory subunit 4			1	1.15229904E8	MS/MS
APQEVEEDDGR	K	S	377	387	11	2	sp|Q9Y6A5|TACC3_HUMAN	Q9Y6A5	TACC3_HUMAN	TACC3	Transforming acidic coiled-coil-containing protein 3			2	4.32407168E8	MS/MS
APQEVEEDDGRSGAGEDPPMPASR	K	G	377	400	24	3	sp|Q9Y6A5|TACC3_HUMAN	Q9Y6A5	TACC3_HUMAN	TACC3	Transforming acidic coiled-coil-containing protein 3			1	2.95096e+06	MS/MS
APQGCSGVDECAR	R	Q	584	596	13	2	sp|Q96AQ6|PBIP1_HUMAN	Q96AQ6	PBIP1_HUMAN	PBXIP1	Pre-B-cell leukemia transcription factor-interacting protein 1			1	1.3726425E7	MS/MS
APQHTAVGFK	K	Q	316	325	10	3	sp|O43242|PSMD3_HUMAN	O43242	PSMD3_HUMAN	PSMD3	26S proteasome non-ATPase regulatory subunit 3			1	1.13974824E8	MS/MS
APQLHLEYR	R	F	80	88	9	3	sp|Q9Y6M4|KC1G3_HUMAN	Q9Y6M4	KC1G3_HUMAN	CSNK1G3	Casein kinase I isoform gamma-3	CSNK1G1, CSNK1G2	sp|P78368|KC1G2_HUMAN, sp|Q9HCP0|KC1G1_HUMAN	1	5.8148838E8	MS/MS
APQLVGQFIAR	R	A	257	267	11	2	sp|Q53EL6|PDCD4_HUMAN	Q53EL6	PDCD4_HUMAN	PDCD4	Programmed cell death protein 4			1	4810380	MS/MS
APQQPGK	K	E	3225	3231	7	2	sp|Q96T58|MINT_HUMAN	Q96T58	MINT_HUMAN	SPEN	Msx2-interacting protein			1	6.5539492E7	MS/MS
APQSIPR	R	S	752	758	7	2	sp|Q7Z3C6|ATG9A_HUMAN	Q7Z3C6	ATG9A_HUMAN	ATG9A	Autophagy-related protein 9A			1	1.47715955E9	MS/MS
APQTAPSAQQQRPYGYEQGQYGNYQQ	R	-	371	396	26	3	sp|O75177|CREST_HUMAN	O75177	CREST_HUMAN	SS18L1	Calcium-responsive transactivator			1	1.0807974E7	MS/MS
APQVDVDK	K	A	86	93	8	2	sp|P41250|GARS_HUMAN	P41250	GARS_HUMAN	GARS1	Glycine--tRNA ligase			1	3.40732723E9	MS/MS
APQVLVLAPTR	R	E	260	270	11	2	sp|Q9NR30|DDX21_HUMAN	Q9NR30	DDX21_HUMAN	DDX21	Nucleolar RNA helicase 2			3	6.6927309E8	MS/MS
APQVVAEAAK	K	T	434	443	10	2	sp|O60832|DKC1_HUMAN	O60832	DKC1_HUMAN	DKC1	H/ACA ribonucleoprotein complex subunit DKC1			1	1.84441296E8	MS/MS
APQYGNCLNR	K	Q	1251	1260	10	2	sp|P10071|GLI3_HUMAN	P10071	GLI3_HUMAN	GLI3	Transcriptional activator GLI3			1	2.1379792E7	MS/MS
APQYHEIGR	K	S	478	486	9	3	sp|Q9Y6M7|S4A7_HUMAN	Q9Y6M7	S4A7_HUMAN	SLC4A7	Sodium bicarbonate cotransporter 3			1	2.66181632E9	MS/MS
APRPAPGGAEQR	R	W	83	94	12	3	sp|O94919|ENDD1_HUMAN	O94919	ENDD1_HUMAN	ENDOD1	Endonuclease domain-containing 1 protein			1	3.3511266E7	MS/MS
APSASVDSSLYNLPR	R	S	249	263	15	2	sp|Q13480|GAB1_HUMAN	Q13480	GAB1_HUMAN	GAB1	GRB2-associated-binding protein 1			1	9.0857704E7	MS/MS
APSATPR	R	P	98	104	7	2	sp|Q8IYS1|P20D2_HUMAN	Q8IYS1	P20D2_HUMAN	PM20D2	Xaa-Arg dipeptidase			2	1.580616E8	MS/MS
APSDSSLGTPSDGRPELR	R	G	294	311	18	3	sp|Q15642|CIP4_HUMAN	Q15642	CIP4_HUMAN	TRIP10	Cdc42-interacting protein 4			1	1.9396686E7	MS/MS
APSGNEEPCLLK	R	R	1983	1994	12	2	sp|Q14315|FLNC_HUMAN	Q14315	FLNC_HUMAN	FLNC	Filamin-C			1	1.1643728E8	MS/MS
APSGPCLQAQR	K	K	36	46	11	2	sp|Q99742|NPAS1_HUMAN	Q99742	NPAS1_HUMAN	NPAS1	Neuronal PAS domain-containing protein 1			1	3.62985e+06	MS/MS
APSGTGR	K	G	69	75	7	2	sp|P42702|LIFR_HUMAN	P42702	LIFR_HUMAN	LIFR	Leukemia inhibitory factor receptor			1	4.2861e+06	MS/MS
APSIALGFR	R	D	232	240	9	2	sp|Q14728|MFS10_HUMAN	Q14728	MFS10_HUMAN	MFSD10	Major facilitator superfamily domain-containing protein 10			2	2.624027E7	MS/MS
APSLFSSR	K	I	393	400	8	2	sp|P52429|DGKE_HUMAN	P52429	DGKE_HUMAN	DGKE	Diacylglycerol kinase epsilon			1	8.4180456E7	MS/MS
APSLTNDEVEEFR	R	A	537	549	13	2	sp|Q13206|DDX10_HUMAN	Q13206	DDX10_HUMAN	DDX10	Probable ATP-dependent RNA helicase DDX10			1	3.25958368E8	MS/MS
APSPEKAEEESER	K	L	380	392	13	3	sp|P08243|ASNS_HUMAN	P08243	ASNS_HUMAN	ASNS	Asparagine synthetase [glutamine-hydrolyzing]			2	5.1931853E9	MS/MS
APSQGGTWGR	R	R	175	184	10	2	sp|A4D1S0|KLRG2_HUMAN	A4D1S0	KLRG2_HUMAN	KLRG2	Killer cell lectin-like receptor subfamily G member 2			2	1.11995085E9	MS/MS
APSQLPLSGSR	K	L	24	34	11	2	sp|Q9BW19|KIFC1_HUMAN	Q9BW19	KIFC1_HUMAN	KIFC1	Kinesin-like protein KIFC1			1	2.20080432E8	MS/MS
APSSAQYLEEK	R	S	877	887	11	2	sp|P57737|CORO7_HUMAN	P57737	CORO7_HUMAN	CORO7	Coronin-7			1	1.917869E7	MS/MS
APSSGDDQSSSSTQPPR	R	E	603	619	17	2	sp|Q9BXF3|CECR2_HUMAN	Q9BXF3	CECR2_HUMAN	CECR2	Chromatin remodeling regulator CECR2			2	3797548	MS/MS
APSSLSDAVPQR	K	A	570	581	12	2	sp|Q8IX01|SUGP2_HUMAN	Q8IX01	SUGP2_HUMAN	SUGP2	SURP and G-patch domain-containing protein 2			1	1.02134867E9	MS/MS
APSTPLLTVR	M	G	2	11	10	2	sp|Q9BY44|EIF2A_HUMAN	Q9BY44	EIF2A_HUMAN	EIF2A	Eukaryotic translation initiation factor 2A			1	9.7362074E8	MS/MS
APSTSDSVR	R	L	133	141	9	2	sp|P23193|TCEA1_HUMAN	P23193	TCEA1_HUMAN	TCEA1	Transcription elongation factor A protein 1			1	5.6568276E7	MS/MS
APSTWEESGLR	R	Y	83	93	11	2	sp|Q9HC36|MRM3_HUMAN	Q9HC36	MRM3_HUMAN	MRM3	rRNA methyltransferase 3, mitochondrial			1	6.3358042E8	MS/MS
APSTYGGGLSVSSR	R	F	42	55	14	2	sp|P08779|K1C16_HUMAN	P08779	K1C16_HUMAN	KRT16	Keratin, type I cytoskeletal 16			2	1.1585334E7	MS/MS
APSTYGGGLSVSSSR	R	F	42	56	15	2	sp|P02533|K1C14_HUMAN	P02533	K1C14_HUMAN	KRT14	Keratin, type I cytoskeletal 14			3	1.02151704E8	MS/MS
APSVANPVR	R	S	1106	1114	9	2	sp|Q9UIW2|PLXA1_HUMAN	Q9UIW2	PLXA1_HUMAN	PLXNA1	Plexin-A1			1	3.42029133E9	MS/MS
APSVANVGSHCDLSLK	R	I	2150	2165	16	3	sp|P21333|FLNA_HUMAN	P21333	FLNA_HUMAN	FLNA	Filamin-A			1	3.9623872E8	MS/MS
APSVATVGSICDLNLK	R	I	2105	2120	16	2	sp|O75369|FLNB_HUMAN	O75369	FLNB_HUMAN	FLNB	Filamin-B			1	3.5372216E7	MS/MS
APSVPAAEPEYPK	M	G	2	14	13	2	sp|P54819|KAD2_HUMAN	P54819	KAD2_HUMAN	AK2	Adenylate kinase 2, mitochondrial			1	1.1521112E8	MS/MS
APSYEDLK	R	A	13	20	8	2	sp|Q96JM2|ZN462_HUMAN	Q96JM2	ZN462_HUMAN	ZNF462	Zinc finger protein 462			1	4.28535E7	MS/MS
APSYIEIFGR	R	T	2364	2373	10	2	sp|Q5T4S7|UBR4_HUMAN	Q5T4S7	UBR4_HUMAN	UBR4	E3 ubiquitin-protein ligase UBR4			1	1.1145552E8	MS/MS
APSYLEISSMR	K	R	917	927	11	2,3	sp|P78347|GTF2I_HUMAN	P78347	GTF2I_HUMAN	GTF2I	General transcription factor II-I			3	5.27740992E8	MS/MS
APTASSFTTR	K	T	20	29	10	2	sp|O43150|ASAP2_HUMAN	O43150	ASAP2_HUMAN	ASAP2	Arf-GAP with SH3 domain, ANK repeat and PH domain-containing protein 2			1	8.0223176E7	MS/MS
APTCSLDGALPLGAQIPAVHR	R	L	40	60	21	3	sp|Q9Y613|FHOD1_HUMAN	Q9Y613	FHOD1_HUMAN	FHOD1	FH1/FH2 domain-containing protein 1			1	9.771616E7	MS/MS
APTEQNVK	R	L	4	11	8	2	sp|Q93073|SBP2L_HUMAN	Q93073	SBP2L_HUMAN	SECISBP2L	Selenocysteine insertion sequence-binding protein 2-like			1	1.3860408E7	MS/MS
APTIEQMK	R	D	92	99	8	2	sp|P28482|MK01_HUMAN	P28482	MK01_HUMAN	MAPK1	Mitogen-activated protein kinase 1			2	9.8869094E8	MS/MS
APTIQTQAQR	M	E	2	11	10	2	sp|Q8N7H5|PAF1_HUMAN	Q8N7H5	PAF1_HUMAN	PAF1	RNA polymerase II-associated factor 1 homolog			1	1.18426368E8	MS/MS
APTIVGK	K	S	183	189	7	2	sp|P39656|OST48_HUMAN	P39656	OST48_HUMAN	DDOST	Dolichyl-diphosphooligosaccharide--protein glycosyltransferase 48 kDa subunit			1	1.74517792E8	MS/MS
APTLASLENCMK	R	L	357	368	12	2	sp|Q9UGP8|SEC63_HUMAN	Q9UGP8	SEC63_HUMAN	SEC63	Translocation protein SEC63 homolog			1	4.277112E7	MS/MS
APTLPGSAATLQLDGLAR	R	A	755	772	18	3	sp|Q9Y2X0|MED16_HUMAN	Q9Y2X0	MED16_HUMAN	MED16	Mediator of RNA polymerase II transcription subunit 16			1	5.5130936E7	MS/MS
APTLQQAYR	M	R	2	10	9	2	sp|O75387|LAT3_HUMAN	O75387	LAT3_HUMAN	SLC43A1	Large neutral amino acids transporter small subunit 3			2	2.41270528E8	MS/MS
APTNIVYK	K	I	86	93	8	2	sp|P15927|RFA2_HUMAN	P15927	RFA2_HUMAN	RPA2	Replication protein A 32 kDa subunit			1	3.94310912E8	MS/MS
APTQGPR	M	A	2	8	7	2	sp|O76062|ERG24_HUMAN	O76062	ERG24_HUMAN	TM7SF2	Delta(14)-sterol reductase TM7SF2			1	3.094643E7	MS/MS
APTSSSQR	K	S	360	367	8	2	sp|Q15029|U5S1_HUMAN	Q15029	U5S1_HUMAN	EFTUD2	116 kDa U5 small nuclear ribonucleoprotein component			2	6.2654932E7	MS/MS
APTTVEDR	K	V	421	428	8	2	sp|Q9H8Y8|GORS2_HUMAN	Q9H8Y8	GORS2_HUMAN	GORASP2	Golgi reassembly-stacking protein 2			1	3.29281408E9	MS/MS
APVAGTCYQAEWDDYVPK	R	L	162	179	18	3	sp|P30086|PEBP1_HUMAN	P30086	PEBP1_HUMAN	PEBP1	Phosphatidylethanolamine-binding protein 1			1	2.7852584E7	MS/MS
APVDFGYVGIDSILEQMR	K	R	272	289	18	3	sp|Q9UHD8|SEPT9_HUMAN	Q9UHD8	SEPT9_HUMAN	SEPTIN9	Septin-9			1	3.3215556E7	MS/MS
APVDITGQFEK	R	W	472	482	11	2	sp|P49589|SYCC_HUMAN	P49589	SYCC_HUMAN	CARS1	Cysteine--tRNA ligase, cytoplasmic			1	2.88156064E8	MS/MS
APVEHVVADAGAFLR	M	H	2	16	15	3	sp|Q9ULX3|NOB1_HUMAN	Q9ULX3	NOB1_HUMAN	NOB1	RNA-binding protein NOB1			1	1.78620528E8	MS/MS
APVGGLGK	R	L	815	822	8	2	sp|Q05086|UBE3A_HUMAN	Q05086	UBE3A_HUMAN	UBE3A	Ubiquitin-protein ligase E3A			1	2.862673E7	MS/MS
APVGSAPGTSFLGSEPAR	R	D	205	222	18	2	sp|Q5SRE7|PHYD1_HUMAN	Q5SRE7	PHYD1_HUMAN	PHYHD1	Phytanoyl-CoA dioxygenase domain-containing protein 1			1	6.0309368E7	MS/MS
APVLFFDR	K	N	808	815	8	2	sp|O15439|MRP4_HUMAN	O15439	MRP4_HUMAN	ABCC4	ATP-binding cassette sub-family C member 4			3	1.04116088E8	MS/MS
APVLLSSLDR	K	K	742	751	10	2	sp|Q9P2B2|FPRP_HUMAN	Q9P2B2	FPRP_HUMAN	PTGFRN	Prostaglandin F2 receptor negative regulator			4	2.0693906E7	MS/MS
APVPAGQK	K	E	495	502	8	2	sp|P51687|SUOX_HUMAN	P51687	SUOX_HUMAN	SUOX	Sulfite oxidase, mitochondrial			1	7.6603152E7	MS/MS
APVPASELLASGVLSR	R	A	3447	3462	16	2	sp|Q15149|PLEC_HUMAN	Q15149	PLEC_HUMAN	PLEC	Plectin			2	9.0800424E7	MS/MS
APVPGTPDSLSSGSSR	K	D	322	337	16	2	sp|Q9UJZ1|STML2_HUMAN	Q9UJZ1	STML2_HUMAN	STOML2	Stomatin-like protein 2, mitochondrial			2	2.26614579E9	MS/MS
APVPSACFR	K	N	880	888	9	2	sp|Q9P1Q0|VPS54_HUMAN	Q9P1Q0	VPS54_HUMAN	VPS54	Vacuolar protein sorting-associated protein 54			1	1.00673592E8	MS/MS
APVPTGEVYFADSFDR	K	G	62	77	16	2	sp|P27824|CALX_HUMAN	P27824	CALX_HUMAN	CANX	Calnexin			2	6.8781325E8	MS/MS
APVSESLSR	R	L	218	226	9	2	sp|A7E2V4|ZSWM8_HUMAN	A7E2V4	ZSWM8_HUMAN	ZSWIM8	Zinc finger SWIM domain-containing protein 8			1	2.27322672E8	MS/MS
APVSGTQEK	R	N	319	327	9	2	sp|P04049|RAF1_HUMAN	P04049	RAF1_HUMAN	RAF1	RAF proto-oncogene serine/threonine-protein kinase			2	2.58079136E8	MS/MS
APVSQAAK	R	F	703	710	8	2	sp|Q01780|EXOSX_HUMAN	Q01780	EXOSX_HUMAN	EXOSC10	Exosome complex component 10			1	2.11570304E8	MS/MS
APVSSTESVIQSNTPTPPPSQPLNETAEEESR	K	I	884	915	32	4	sp|Q9HC35|EMAL4_HUMAN	Q9HC35	EMAL4_HUMAN	EML4	Echinoderm microtubule-associated protein-like 4			1	2.9045018E7	MS/MS
APVSYPNTLPESFTK	K	F	399	413	15	3	sp|Q8WX92|NELFB_HUMAN	Q8WX92	NELFB_HUMAN	NELFB	Negative elongation factor B			1	6.149842E7	MS/MS
APVTVTSLPAGVR	K	M	512	524	13	2,3	sp|P51610|HCFC1_HUMAN	P51610	HCFC1_HUMAN	HCFC1	Host cell factor 1			2	7.437664E7	MS/MS
APVVAIAVLDGR	R	G	788	799	12	2	sp|Q15334|L2GL1_HUMAN	Q15334	L2GL1_HUMAN	LLGL1	Lethal(2) giant larvae protein homolog 1			4	2.679942E7	MS/MS
APWELLELR	K	V	85	93	9	2	sp|P54577|SYYC_HUMAN	P54577	SYYC_HUMAN	YARS1	Tyrosine--tRNA ligase, cytoplasmic			1	1.2591433E9	MS/MS
APWIEQEGPEYWDR	R	N	73	86	14	2	sp|P01889|HLAB_HUMAN	P01889	HLAB_HUMAN	HLA-B	HLA class I histocompatibility antigen, B alpha chain			1	1.51770496E8	MS/MS
APWNHGEER	R	G	1191	1199	9	3	sp|P49750|YLPM1_HUMAN	P49750	YLPM1_HUMAN	YLPM1	YLP motif-containing protein 1			1	2.1270328E8	MS/MS
APWQDLAR	K	Q	95	102	8	2	sp|A6NNL5|CO061_HUMAN	A6NNL5	CO061_HUMAN	C15orf61	Uncharacterized protein C15orf61			1	2.83998912E8	MS/MS
APYIAYLTR	R	C	1211	1219	9	2	sp|Q14C86|GAPD1_HUMAN	Q14C86	GAPD1_HUMAN	GAPVD1	GTPase-activating protein and VPS9 domain-containing protein 1			1	5.6937e+06	MS/MS
AQAAAPASVPAQAPK	K	R	135	149	15	2	sp|P47914|RL29_HUMAN	P47914	RL29_HUMAN	RPL29	Large ribosomal subunit protein eL29			1	1.1880169E7	MS/MS
AQAAEMK	K	A	4325	4331	7	2	sp|Q15413|RYR3_HUMAN	Q15413	RYR3_HUMAN	RYR3	Ryanodine receptor 3			2	4.2218832E8	MS/MS
AQAAEPNR	K	G	374	381	8	2	sp|Q9Y6J9|TAF6L_HUMAN	Q9Y6J9	TAF6L_HUMAN	TAF6L	TAF6-like RNA polymerase II p300/CBP-associated factor-associated factor 65 kDa subunit 6L			1	6.2122266E8	MS/MS
AQAAGSSVLR	R	E	144	153	10	2	sp|Q96EK9|KTI12_HUMAN	Q96EK9	KTI12_HUMAN	KTI12	Protein KTI12 homolog			1	4.72609728E8	MS/MS
AQAALAVNISAAR	R	G	16	28	13	2	sp|P40227|TCPZ_HUMAN	P40227	TCPZ_HUMAN	CCT6A	T-complex protein 1 subunit zeta			4	2.98617792E8	MS/MS
AQAALQAQQVNR	R	T	468	479	12	2	sp|P49848|TAF6_HUMAN	P49848	TAF6_HUMAN	TAF6	Transcription initiation factor TFIID subunit 6			3	2.5767992E7	MS/MS
AQAAQDK	R	A	169	175	7	2	sp|Q8WWN8|ARAP3_HUMAN	Q8WWN8	ARAP3_HUMAN	ARAP3	Arf-GAP with Rho-GAP domain, ANK repeat and PH domain-containing protein 3			1	1.1296842E7	MS/MS
AQADADSFYMTCNGR	R	Q	210	224	15	2	sp|Q7Z569|BRAP_HUMAN	Q7Z569	BRAP_HUMAN	BRAP	BRCA1-associated protein			2	548811	MS/MS
AQADFVK	K	S	165	171	7	2	sp|Q9UFC0|LRWD1_HUMAN	Q9UFC0	LRWD1_HUMAN	LRWD1	Leucine-rich repeat and WD repeat-containing protein 1			1	8.8677722E8	MS/MS
AQADLALEK	R	A	1016	1024	9	2	sp|Q14980|NUMA1_HUMAN	Q14980	NUMA1_HUMAN	NUMA1	Nuclear mitotic apparatus protein 1			1	1.33255642E9	MS/MS
AQAEALALQASLR	K	K	789	801	13	2	sp|Q9Y6A5|TACC3_HUMAN	Q9Y6A5	TACC3_HUMAN	TACC3	Transforming acidic coiled-coil-containing protein 3			1	3.46665696E8	MS/MS
AQAEAQQPTFDALR	R	D	1274	1287	14	2	sp|Q15149|PLEC_HUMAN	Q15149	PLEC_HUMAN	PLEC	Plectin			1	1.1200119E7	MS/MS
AQAEAQQPTFDALRDELR	R	G	1274	1291	18	3	sp|Q15149|PLEC_HUMAN	Q15149	PLEC_HUMAN	PLEC	Plectin			1	5.5423219E8	MS/MS
AQAEHAEK	K	E	1243	1250	8	3	sp|O60885|BRD4_HUMAN	O60885	BRD4_HUMAN	BRD4	Bromodomain-containing protein 4			1	4.97695936E8	MS/MS
AQAEHAEKEK	K	E	1243	1252	10	4	sp|O60885|BRD4_HUMAN	O60885	BRD4_HUMAN	BRD4	Bromodomain-containing protein 4			1	5.4648288E7	MS/MS
AQAELNALK	R	R	249	257	9	2	sp|Q99816|TS101_HUMAN	Q99816	TS101_HUMAN	TSG101	Tumor susceptibility gene 101 protein			1	2.18465776E8	MS/MS
AQAELNALKR	R	T	249	258	10	3	sp|Q99816|TS101_HUMAN	Q99816	TS101_HUMAN	TSG101	Tumor susceptibility gene 101 protein			1	1.71978448E8	MS/MS
AQAELVGTADEATR	K	A	137	150	14	2	sp|P30049|ATPD_HUMAN	P30049	ATPD_HUMAN	ATP5F1D	ATP synthase subunit delta, mitochondrial			2	2.28527027E9	MS/MS
AQAEPINLDSCLR	R	A	1228	1240	13	2	sp|Q8NFA0|UBP32_HUMAN	Q8NFA0	UBP32_HUMAN	USP32	Ubiquitin carboxyl-terminal hydrolase 32	USP6	sp|P35125|UBP6_HUMAN	1	1.8701984E8	MS/MS
AQAEQAALR	R	Q	2287	2295	9	2	sp|Q15149|PLEC_HUMAN	Q15149	PLEC_HUMAN	PLEC	Plectin			1	1.56679312E8	MS/MS
AQAEQEEQER	K	L	662	671	10	2	sp|Q3KQU3|MA7D1_HUMAN	Q3KQU3	MA7D1_HUMAN	MAP7D1	MAP7 domain-containing protein 1			2	8698967	MS/MS
AQAEQQHNPAANPTMIR	R	A	1913	1929	17	3	sp|A5YKK6|CNOT1_HUMAN	A5YKK6	CNOT1_HUMAN	CNOT1	CCR4-NOT transcription complex subunit 1			4	4.9952896E8	MS/MS
AQAEVDR	K	L	754	760	7	2	sp|Q8IUD2|RB6I2_HUMAN	Q8IUD2	RB6I2_HUMAN	ERC1	ELKS/Rab6-interacting/CAST family member 1	ERC2	sp|O15083|ERC2_HUMAN	1	4.5810944E8	MS/MS
AQAEVEGLGK	K	G	1166	1175	10	2	sp|Q15149|PLEC_HUMAN	Q15149	PLEC_HUMAN	PLEC	Plectin			1	3.85581696E8	MS/MS
AQAGANTRPCPS	R	-	4380	4391	12	2	sp|P98160|PGBM_HUMAN	P98160	PGBM_HUMAN	HSPG2	Basement membrane-specific heparan sulfate proteoglycan core protein			1	1.5110299E7	MS/MS
AQAGEFGDR	R	L	421	429	9	2	sp|Q9BWH6|RPAP1_HUMAN	Q9BWH6	RPAP1_HUMAN	RPAP1	RNA polymerase II-associated protein 1			1	2.29689242E9	MS/MS
AQAGEGVRPSPMQLELR	K	M	276	292	17	3	sp|O00764|PDXK_HUMAN	O00764	PDXK_HUMAN	PDXK	Pyridoxal kinase			1	1.26964608E8	MS/MS
AQALEDLAGFK	K	E	1218	1228	11	2	sp|P46013|KI67_HUMAN	P46013	KI67_HUMAN	MKI67	Proliferation marker protein Ki-67			1	1.7587032E8	MS/MS
AQALQEQGELK	R	V	1402	1412	11	2	sp|Q9BV73|CP250_HUMAN	Q9BV73	CP250_HUMAN	CEP250	Centrosome-associated protein CEP250			1	1.7603232E7	MS/MS
AQALSEEEFQR	M	M	2	12	11	2	sp|Q4V328|GRAP1_HUMAN	Q4V328	GRAP1_HUMAN	GRIPAP1	GRIP1-associated protein 1			2	2.384016E7	MS/MS
AQALSGLGR	K	S	272	280	9	2	sp|Q1L5Z9|LONF2_HUMAN	Q1L5Z9	LONF2_HUMAN	LONRF2	LON peptidase N-terminal domain and RING finger protein 2			1	1.3363273E7	MS/MS
AQALTQK	K	T	279	285	7	2	sp|Q96TA2|YMEL1_HUMAN	Q96TA2	YMEL1_HUMAN	YME1L1	ATP-dependent zinc metalloprotease YME1L1			1	3.83549888E8	MS/MS
AQANSPR	R	P	280	286	7	2	sp|Q15652|JHD2C_HUMAN	Q15652	JHD2C_HUMAN	JMJD1C	Probable JmjC domain-containing histone demethylation protein 2C			1	3093960	MS/MS
AQAPASAR	R	D	732	739	8	2	sp|Q6ZRI6|CO039_HUMAN	Q6ZRI6	CO039_HUMAN	C15orf39	Uncharacterized protein C15orf39			1	1.52130736E8	MS/MS
AQAQAAAEK	R	L	2266	2274	9	2	sp|Q15149|PLEC_HUMAN	Q15149	PLEC_HUMAN	PLEC	Plectin			1	2.59724368E8	MS/MS
AQAQAQDAELVR	R	L	410	421	12	2	sp|O15049|N4BP3_HUMAN	O15049	N4BP3_HUMAN	N4BP3	NEDD4-binding protein 3			1	5.4136052E7	MS/MS
AQAQEQER	R	R	123	130	8	2	sp|P19532|TFE3_HUMAN	P19532	TFE3_HUMAN	TFE3	Transcription factor E3			1	6.058898E7	MS/MS
AQAQLQK	K	R	69	75	7	2	sp|Q8IVM0|CCD50_HUMAN	Q8IVM0	CCD50_HUMAN	CCDC50	Coiled-coil domain-containing protein 50			1	3.503184E7	MS/MS
AQAQSQK	K	A	109	115	7	2	sp|P49207|RL34_HUMAN	P49207	RL34_HUMAN	RPL34	Large ribosomal subunit protein eL34			2	6.3857914E8	MS/MS
AQAQTDR	K	E	93	99	7	2	sp|P01889|HLAB_HUMAN	P01889	HLAB_HUMAN	HLA-B	HLA class I histocompatibility antigen, B alpha chain			1	7.1478579E8	MS/MS
AQASAAGILEEDLR	R	T	1369	1382	14	2	sp|Q9BV73|CP250_HUMAN	Q9BV73	CP250_HUMAN	CEP250	Centrosome-associated protein CEP250			1	5.2900772E7	MS/MS
AQASDNR	R	E	548	554	7	2	sp|O00459|P85B_HUMAN	O00459	P85B_HUMAN	PIK3R2	Phosphatidylinositol 3-kinase regulatory subunit beta			1	3.6187928E7	MS/MS
AQASSIPVGSR	K	C	154	164	11	2	sp|Q99426|TBCB_HUMAN	Q99426	TBCB_HUMAN	TBCB	Tubulin-folding cofactor B			1	8.1519312E7	MS/MS
AQATAQDPVFQK	R	L	3404	3415	12	2	sp|Q9Y4A5|TRRAP_HUMAN	Q9Y4A5	TRRAP_HUMAN	TRRAP	Transformation/transcription domain-associated protein			2	1.09711624E8	MS/MS
AQAVEQQAK	K	K	2035	2043	9	2	sp|Q12830|BPTF_HUMAN	Q12830	BPTF_HUMAN	BPTF	Nucleosome-remodeling factor subunit BPTF			1	1.65449088E8	MS/MS
AQAVHPGYGFLSENK	R	E	136	150	15	3	sp|P05165|PCCA_HUMAN	P05165	PCCA_HUMAN	PCCA	Propionyl-CoA carboxylase alpha chain, mitochondrial			1	4.346665E9	MS/MS
AQAVLEEDHYGMEDVK	R	K	483	498	16	3	sp|P36776|LONM_HUMAN	P36776	LONM_HUMAN	LONP1	Lon protease homolog, mitochondrial			3	1.09624397E9	MS/MS
AQAVQESER	R	L	860	868	9	2	sp|Q86UU1|PHLB1_HUMAN	Q86UU1	PHLB1_HUMAN	PHLDB1	Pleckstrin homology-like domain family B member 1			1	1.57158784E8	MS/MS
AQAVSEDAGGNEGR	R	A	121	134	14	2	sp|P55884|EIF3B_HUMAN	P55884	EIF3B_HUMAN	EIF3B	Eukaryotic translation initiation factor 3 subunit B			7	4.6722524E9	MS/MS
AQAWCYSK	R	N	139	146	8	2	sp|P51149|RAB7A_HUMAN	P51149	RAB7A_HUMAN	RAB7A	Ras-related protein Rab-7a			1	2.2479652E7	MS/MS
AQAYQTGK	K	D	664	671	8	2	sp|P14625|ENPL_HUMAN	P14625	ENPL_HUMAN	HSP90B1	Endoplasmin	HSP90B2P	sp|Q58FF3|ENPLL_HUMAN	1	5.21958176E8	MS/MS
AQCEDDLAEK	K	R	382	391	10	2	sp|Q12797|ASPH_HUMAN	Q12797	ASPH_HUMAN	ASPH	Aspartyl/asparaginyl beta-hydroxylase			2	2.02010976E8	MS/MS
AQCPIVER	K	L	64	71	8	2	sp|P46782|RS5_HUMAN	P46782	RS5_HUMAN	RPS5	Small ribosomal subunit protein uS7			1	2.71606374E9	MS/MS
AQCYMDTEQYEEAVR	R	D	335	349	15	2	sp|Q99615|DNJC7_HUMAN	Q99615	DNJC7_HUMAN	DNAJC7	DnaJ homolog subfamily C member 7			2	1.47502976E8	MS/MS
AQDDLTLR	R	R	236	243	8	2	sp|Q8WUF5|IASPP_HUMAN	Q8WUF5	IASPP_HUMAN	PPP1R13L	RelA-associated inhibitor			1	1.63672528E8	MS/MS
AQDDSQR	R	R	750	756	7	2	sp|Q9UKJ3|GPTC8_HUMAN	Q9UKJ3	GPTC8_HUMAN	GPATCH8	G patch domain-containing protein 8			1	9.0239304E7	MS/MS
AQDFHWLTR	K	S	567	575	9	3	sp|Q9UJ83|HACL1_HUMAN	Q9UJ83	HACL1_HUMAN	HACL1	2-hydroxyacyl-CoA lyase 1			1	1.6573126E7	MS/MS
AQDGDFIFSK	R	E	483	492	10	2	sp|Q9P2B2|FPRP_HUMAN	Q9P2B2	FPRP_HUMAN	PTGFRN	Prostaglandin F2 receptor negative regulator			2	3.71843405E9	MS/MS
AQDGENEK	K	N	807	814	8	2	sp|Q92922|SMRC1_HUMAN	Q92922	SMRC1_HUMAN	SMARCC1	SWI/SNF complex subunit SMARCC1			1	1.724046E7	MS/MS
AQDGSHPLSLQDLIEK	K	V	708	723	16	3	sp|O94979|SC31A_HUMAN	O94979	SC31A_HUMAN	SEC31A	Protein transport protein Sec31A			1	1.08399002E9	MS/MS
AQDGVDDGFWR	R	G	579	589	11	2	sp|Q86WN1|FCSD1_HUMAN	Q86WN1	FCSD1_HUMAN	FCHSD1	F-BAR and double SH3 domains protein 1			1	4973964	MS/MS
AQDIETLK	K	K	830	837	8	2	sp|Q7KZ85|SPT6H_HUMAN	Q7KZ85	SPT6H_HUMAN	SUPT6H	Transcription elongation factor SPT6			1	1.14470746E9	MS/MS
AQDLASNQSER	R	D	269	279	11	2	sp|A7MCY6|TBKB1_HUMAN	A7MCY6	TBKB1_HUMAN	TBKBP1	TANK-binding kinase 1-binding protein 1			1	1.8536496E8	MS/MS
AQDLFGDDHNK	K	N	645	655	11	3	sp|P08582|TRFM_HUMAN	P08582	TRFM_HUMAN	MELTF	Melanotransferrin			1	4.18239168E8	MS/MS
AQDLFLDGVPLR	R	K	2728	2739	12	2	sp|Q63HN8|RN213_HUMAN	Q63HN8	RN213_HUMAN	RNF213	E3 ubiquitin-protein ligase RNF213			1	1.49812512E8	MS/MS
AQDLHAER	R	S	82	89	8	3	sp|Q9H7Z7|PGES2_HUMAN	Q9H7Z7	PGES2_HUMAN	PTGES2	Prostaglandin E synthase 2			1	1.3068992E8	MS/MS
AQDLHLFETLK	R	T	1723	1733	11	3	sp|A2RRP1|NBAS_HUMAN	A2RRP1	NBAS_HUMAN	NBAS	NBAS subunit of NRZ tethering complex			1	1.04326298E9	MS/MS
AQDLPADVQTAFPHELEVPALSEGQR	R	L	576	601	26	3	sp|Q13608|PEX6_HUMAN	Q13608	PEX6_HUMAN	PEX6	Peroxisomal ATPase PEX6			1	2.0869196E7	MS/MS
AQDPDQLR	R	Q	69	76	8	2	sp|Q9NY33|DPP3_HUMAN	Q9NY33	DPP3_HUMAN	DPP3	Dipeptidyl peptidase 3			1	2.79581632E8	MS/MS
AQDPSEVLTMLTNETGFEISSSDATVK	R	I	148	174	27	3	sp|Q12905|ILF2_HUMAN	Q12905	ILF2_HUMAN	ILF2	Interleukin enhancer-binding factor 2			1	4.2599852E7	MS/MS
AQDQGEK	M	E	2	8	7	2	sp|P62913|RL11_HUMAN	P62913	RL11_HUMAN	RPL11	Large ribosomal subunit protein uL5			2	9.3723187E8	MS/MS
AQDQGEKENPMR	M	E	2	13	12	2	sp|P62913|RL11_HUMAN	P62913	RL11_HUMAN	RPL11	Large ribosomal subunit protein uL5			3	1.26109504E9	MS/MS
AQDSVLR	K	T	937	943	7	2	sp|Q9NTJ3|SMC4_HUMAN	Q9NTJ3	SMC4_HUMAN	SMC4	Structural maintenance of chromosomes protein 4			1	2.09796e+06	MS/MS
AQDSYQTPQNPGIVPR	K	P	2233	2248	16	2	sp|Q96Q15|SMG1_HUMAN	Q96Q15	SMG1_HUMAN	SMG1	Serine/threonine-protein kinase SMG1			1	5.789346E7	MS/MS
AQDTFQTIEGIIR	R	S	936	948	13	2	sp|Q96Q15|SMG1_HUMAN	Q96Q15	SMG1_HUMAN	SMG1	Serine/threonine-protein kinase SMG1			1	3.17899328E8	MS/MS
AQDTPAR	K	K	1009	1015	7	2	sp|Q9Y4A5|TRRAP_HUMAN	Q9Y4A5	TRRAP_HUMAN	TRRAP	Transformation/transcription domain-associated protein			2	8.4017792E8	MS/MS
AQDVLVQEMEVVK	K	Q	632	644	13	2	sp|Q99459|CDC5L_HUMAN	Q99459	CDC5L_HUMAN	CDC5L	Cell division cycle 5-like protein			1	1.8869908E7	MS/MS
AQDWEENASR	K	A	3784	3793	10	2	sp|Q9NU22|MDN1_HUMAN	Q9NU22	MDN1_HUMAN	MDN1	Midasin			5	2.82999475E9	MS/MS
AQDYTWEDHGYSLIQR	R	L	339	354	16	3	sp|P58004|SESN2_HUMAN	P58004	SESN2_HUMAN	SESN2	Sestrin-2			1	1.20113136E8	MS/MS
AQEAAAAVMQAAANSAQSR	K	Q	1012	1030	19	3	sp|Q8NFD5|ARI1B_HUMAN	Q8NFD5	ARI1B_HUMAN	ARID1B	AT-rich interactive domain-containing protein 1B			1	1.56286608E8	MS/MS
AQEAAATQLGLK	R	E	393	404	12	2	sp|P50336|PPOX_HUMAN	P50336	PPOX_HUMAN	PPOX	Protoporphyrinogen oxidase			1	1.2161892E8	MS/MS
AQEAGLQQEQR	R	K	510	520	11	2	sp|Q8N5A5|ZGPAT_HUMAN	Q8N5A5	ZGPAT_HUMAN	ZGPAT	Zinc finger CCCH-type with G patch domain-containing protein			1	5.999364E7	MS/MS
AQEALIR	K	T	448	454	7	2	sp|Q14146|URB2_HUMAN	Q14146	URB2_HUMAN	URB2	Unhealthy ribosome biogenesis protein 2 homolog			1	3.30455072E8	MS/MS
AQEALSHTEQSK	R	S	531	542	12	3	sp|O75146|HIP1R_HUMAN	O75146	HIP1R_HUMAN	HIP1R	Huntingtin-interacting protein 1-related protein			1	3.918128E8	MS/MS
AQEAPGQAEPPAAAEVQGAGNENEPR	R	E	113	138	26	3	sp|O14745|NHRF1_HUMAN	O14745	NHRF1_HUMAN	NHERF1	Na(+)/H(+) exchange regulatory cofactor NHE-RF1			1	8.4630456E7	MS/MS
AQEASETK	R	D	1303	1310	8	2	sp|Q6ZN16|M3K15_HUMAN	Q6ZN16	M3K15_HUMAN	MAP3K15	Mitogen-activated protein kinase kinase kinase 15			1	7.9753048E7	MS/MS
AQEASVLLR	K	D	1263	1271	9	2	sp|P11277|SPTB1_HUMAN	P11277	SPTB1_HUMAN	SPTB	Spectrin beta chain, erythrocytic			1	531768	MS/MS
AQECFQER	K	S	466	473	8	2	sp|P78536|ADA17_HUMAN	P78536	ADA17_HUMAN	ADAM17	Disintegrin and metalloproteinase domain-containing protein 17			1	4.49542912E8	MS/MS
AQEDAEK	K	L	177	183	7	2	sp|Q15276|RABE1_HUMAN	Q15276	RABE1_HUMAN	RABEP1	Rab GTPase-binding effector protein 1			1	1.41573392E8	MS/MS
AQEDDLK	K	W	513	519	7	2	sp|Q8NBN3|TM87A_HUMAN	Q8NBN3	TM87A_HUMAN	TMEM87A	Transmembrane protein 87A			1	5.6956467E8	MS/MS
AQEDEVK	R	R	350	356	7	2	sp|Q8WVM8|SCFD1_HUMAN	Q8WVM8	SCFD1_HUMAN	SCFD1	Sec1 family domain-containing protein 1			1	1.12262552E8	MS/MS
AQEDEVKR	R	L	350	357	8	3	sp|Q8WVM8|SCFD1_HUMAN	Q8WVM8	SCFD1_HUMAN	SCFD1	Sec1 family domain-containing protein 1			1	6.185529E8	MS/MS
AQEEADKR	K	K	686	693	8	3	sp|Q8IWC1|MA7D3_HUMAN	Q8IWC1	MA7D3_HUMAN	MAP7D3	MAP7 domain-containing protein 3			1	2.23536448E8	MS/MS
AQEEAER	R	L	382	388	7	2	sp|P15311|EZRI_HUMAN	P15311	EZRI_HUMAN	EZR	Ezrin			4	7.441305E8	MS/MS
AQEEAERLEADR	R	M	382	393	12	3	sp|P15311|EZRI_HUMAN	P15311	EZRI_HUMAN	EZR	Ezrin			1	2.614841E7	MS/MS
AQEEAQGLVQHCR	K	A	179	191	13	3	sp|Q9NYP3|DONS_HUMAN	Q9NYP3	DONS_HUMAN	DONSON	Protein downstream neighbor of Son			1	1.03381552E8	MS/MS
AQEEEAK	K	V	616	622	7	2	sp|Q9BY12|SCAPE_HUMAN	Q9BY12	SCAPE_HUMAN	SCAPER	S phase cyclin A-associated protein in the endoplasmic reticulum			1	5385927	MS/MS
AQEEESSK	K	R	89	96	8	2	sp|Q02930|CREB5_HUMAN	Q02930	CREB5_HUMAN	CREB5	Cyclic AMP-responsive element-binding protein 5			1	1.5071778E7	MS/MS
AQEEESSKR	K	N	89	97	9	3	sp|Q02930|CREB5_HUMAN	Q02930	CREB5_HUMAN	CREB5	Cyclic AMP-responsive element-binding protein 5			1	2.66630432E8	MS/MS
AQEEMISELR	K	Q	804	813	10	2	sp|O14578|CTRO_HUMAN	O14578	CTRO_HUMAN	CIT	Citron Rho-interacting kinase			2	3.95533248E8	MS/MS
AQEEPPAK	K	L	1202	1209	8	2	sp|Q9UKV3|ACINU_HUMAN	Q9UKV3	ACINU_HUMAN	ACIN1	Apoptotic chromatin condensation inducer in the nucleus			1	1.44083504E8	MS/MS
AQEESTGLLSGLR	K	I	82	94	13	2	sp|Q92759|TF2H4_HUMAN	Q92759	TF2H4_HUMAN	GTF2H4	General transcription factor IIH subunit 4			1	3.26707648E8	MS/MS
AQEEVTK	K	Q	871	877	7	2	sp|O95347|SMC2_HUMAN	O95347	SMC2_HUMAN	SMC2	Structural maintenance of chromosomes protein 2			2	5.0403118E9	MS/MS
AQEFFAK	K	Q	108	114	7	2	sp|A4D1P6|WDR91_HUMAN	A4D1P6	WDR91_HUMAN	WDR91	WD repeat-containing protein 91			1	4.51121792E8	MS/MS
AQEFGVK	R	S	880	886	7	2	sp|Q5VT52|RPRD2_HUMAN	Q5VT52	RPRD2_HUMAN	RPRD2	Regulation of nuclear pre-mRNA domain-containing protein 2			1	8.3413702E8	MS/MS
AQEFLQHR	K	I	547	554	8	3	sp|Q9H981|ARP8_HUMAN	Q9H981	ARP8_HUMAN	ACTR8	Actin-related protein 8			1	2.07864544E8	MS/MS
AQEFVNCK	M	I	2	9	8	2	sp|P35754|GLRX1_HUMAN	P35754	GLRX1_HUMAN	GLRX	Glutaredoxin-1			1	1.00394032E8	MS/MS
AQEGESTLEIR	K	K	735	745	11	2	sp|O95359|TACC2_HUMAN	O95359	TACC2_HUMAN	TACC2	Transforming acidic coiled-coil-containing protein 2			1	2.8989926E7	MS/MS
AQEGPDAEIIGGER	K	S	622	635	14	2	sp|O60287|NPA1P_HUMAN	O60287	NPA1P_HUMAN	URB1	Nucleolar pre-ribosomal-associated protein 1			1	3.11591968E8	MS/MS
AQEGWFSLSGSELR	R	A	879	892	14	2	sp|Q96P48|ARAP1_HUMAN	Q96P48	ARAP1_HUMAN	ARAP1	Arf-GAP with Rho-GAP domain, ANK repeat and PH domain-containing protein 1			2	1.72179616E8	MS/MS
AQEIAMQNR	R	L	156	164	9	2	sp|Q9HCC0|MCCB_HUMAN	Q9HCC0	MCCB_HUMAN	MCCC2	Methylcrotonoyl-CoA carboxylase beta chain, mitochondrial			3	1.77456294E9	MS/MS
AQEIEAATLAGR	R	L	120	131	12	2	sp|P53814|SMTN_HUMAN	P53814	SMTN_HUMAN	SMTN	Smoothelin			1	1.00346424E8	MS/MS
AQEILAR	K	D	58	64	7	2	sp|P13637|AT1A3_HUMAN	P13637	AT1A3_HUMAN	ATP1A3	Sodium/potassium-transporting ATPase subunit alpha-3			1	4.4928112E8	MS/MS
AQEIYEK	K	N	703	709	7	2	sp|Q14789|GOGB1_HUMAN	Q14789	GOGB1_HUMAN	GOLGB1	Golgin subfamily B member 1			1	5.6473062E8	MS/MS
AQELEGK	R	L	314	320	7	2	sp|Q9BQE5|APOL2_HUMAN	Q9BQE5	APOL2_HUMAN	APOL2	Apolipoprotein L2			1	1.07020496E8	MS/MS
AQELGHSQSALASAQR	K	E	1175	1190	16	3	sp|Q14980|NUMA1_HUMAN	Q14980	NUMA1_HUMAN	NUMA1	Nuclear mitotic apparatus protein 1			1	4.1828864E8	MS/MS
AQELLNEAVGR	R	L	1869	1879	11	2	sp|Q14674|ESPL1_HUMAN	Q14674	ESPL1_HUMAN	ESPL1	Separin			1	5.6549734E8	MS/MS
AQELPAR	K	A	149	155	7	2	sp|Q9C0H5|RHG39_HUMAN	Q9C0H5	RHG39_HUMAN	ARHGAP39	Rho GTPase-activating protein 39			1	6.5373676E7	MS/MS
AQEMDAQTIAK	R	L	536	546	11	2	sp|Q9NS87|KIF15_HUMAN	Q9NS87	KIF15_HUMAN	KIF15	Kinesin-like protein KIF15			1	4.540096E7	MS/MS
AQENADASTNVNFSR	R	G	711	725	15	2	sp|Q12816|TROP_HUMAN	Q12816	TROP_HUMAN	TRO	Trophinin			1	1.0541514E7	MS/MS
AQENQQIGR	K	V	256	264	9	2	sp|O94830|DDHD2_HUMAN	O94830	DDHD2_HUMAN	DDHD2	Phospholipase DDHD2			1	1.2260336E8	MS/MS
AQENSNSVK	K	K	136	144	9	2	sp|Q15650|TRIP4_HUMAN	Q15650	TRIP4_HUMAN	TRIP4	Activating signal cointegrator 1			1	2.8316802E7	MS/MS
AQENYEGSEEVSPPQTK	R	D	2536	2552	17	2,3	sp|Q93008|USP9X_HUMAN	Q93008	USP9X_HUMAN	USP9X	Ubiquitin carboxyl-terminal hydrolase 9X			2	1.93752912E8	MS/MS
AQEPESGLSEETQVK	R	C	4091	4105	15	2	sp|P78527|PRKDC_HUMAN	P78527	PRKDC_HUMAN	PRKDC	DNA-dependent protein kinase catalytic subunit			3	8.3279949E8	MS/MS
AQEPLVDGCSGGGR	R	T	35	48	14	2	sp|Q7Z2K6|ERMP1_HUMAN	Q7Z2K6	ERMP1_HUMAN	ERMP1	Endoplasmic reticulum metallopeptidase 1			1	1.5033111E9	MS/MS
AQEPSAAIPK	K	V	106	115	10	2	sp|Q15459|SF3A1_HUMAN	Q15459	SF3A1_HUMAN	SF3A1	Splicing factor 3A subunit 1			2	8.9785094E8	MS/MS
AQEQQQQMAELHSK	K	L	908	921	14	3	sp|Q9P2E9|RRBP1_HUMAN	Q9P2E9	RRBP1_HUMAN	RRBP1	Ribosome-binding protein 1			1	4.4860476E7	MS/MS
AQEQSPR	R	K	163	169	7	2	sp|Q49A26|GLYR1_HUMAN	Q49A26	GLYR1_HUMAN	GLYR1	Cytokine-like nuclear factor N-PAC			1	2.3824326E7	MS/MS
AQETDSPLFLATR	K	H	1039	1051	13	2	sp|Q9C0E2|XPO4_HUMAN	Q9C0E2	XPO4_HUMAN	XPO4	Exportin-4			3	6.0823443E8	MS/MS
AQETEAAPSQAPADEPEPESAAAQSQENQDTRPK	K	V	138	171	34	4	sp|Q9UNF1|MAGD2_HUMAN	Q9UNF1	MAGD2_HUMAN	MAGED2	Melanoma-associated antigen D2			1	2.4960134E7	MS/MS
AQETEAER	K	Y	3349	3356	8	2	sp|Q8WXH0|SYNE2_HUMAN	Q8WXH0	SYNE2_HUMAN	SYNE2	Nesprin-2			1	1.30064104E8	MS/MS
AQETMDSLAMVEGVSSCQDLYR	K	K	539	560	22	3	sp|Q86Y56|DAAF5_HUMAN	Q86Y56	DAAF5_HUMAN	DNAAF5	Dynein axonemal assembly factor 5			2	1.1202496E8	MS/MS
AQEVSEYLSQNPR	M	V	2	14	13	2	sp|Q9NXV6|CARF_HUMAN	Q9NXV6	CARF_HUMAN	CDKN2AIP	CDKN2A-interacting protein			1	7.4429912E7	MS/MS
AQEWCDR	K	I	2003	2009	7	2	sp|Q96L91|EP400_HUMAN	Q96L91	EP400_HUMAN	EP400	E1A-binding protein p400			1	5.612487E8	MS/MS
AQEWCIK	K	H	127	133	7	2	sp|Q6PD74|AAGAB_HUMAN	Q6PD74	AAGAB_HUMAN	AAGAB	Alpha- and gamma-adaptin-binding protein p34			2	1.7666096E8	MS/MS
AQEYDSSFPNWEFAR	R	M	220	234	15	2	sp|Q99661|KIF2C_HUMAN	Q99661	KIF2C_HUMAN	KIF2C	Kinesin-like protein KIF2C			1	4.56290592E8	MS/MS
AQFADIEPK	K	F	351	359	9	2	sp|Q9GZT9|EGLN1_HUMAN	Q9GZT9	EGLN1_HUMAN	EGLN1	Egl nine homolog 1			1	2.1816832E8	MS/MS
AQFAEATQR	R	L	18	26	9	2	sp|O94874|UFL1_HUMAN	O94874	UFL1_HUMAN	UFL1	E3 UFM1-protein ligase 1			1	2.46832384E9	MS/MS
AQFDTEYQR	M	L	2	10	9	2	sp|Q7Z3C6|ATG9A_HUMAN	Q7Z3C6	ATG9A_HUMAN	ATG9A	Autophagy-related protein 9A			2	2.5397702E7	MS/MS
AQFDTLQK	R	L	228	235	8	2	sp|P07947|YES_HUMAN	P07947	YES_HUMAN	YES1	Tyrosine-protein kinase Yes			1	1.51118496E8	MS/MS
AQFDYDPK	R	K	165	172	8	2	sp|Q00013|EM55_HUMAN	Q00013	EM55_HUMAN	MPP1	55 kDa erythrocyte membrane protein			1	3.81224256E8	MS/MS
AQFEGIVTDLIR	R	R	349	360	12	2	sp|P38646|GRP75_HUMAN	P38646	GRP75_HUMAN	HSPA9	Stress-70 protein, mitochondrial			4	1.12280453E10	MS/MS
AQFEQLCASLLAR	R	V	304	316	13	2	sp|O95757|HS74L_HUMAN	O95757	HS74L_HUMAN	HSPA4L	Heat shock 70 kDa protein 4L			1	4.12597376E8	MS/MS
AQFFVEDASTASALK	R	A	159	173	15	3	sp|Q9UBU9|NXF1_HUMAN	Q9UBU9	NXF1_HUMAN	NXF1	Nuclear RNA export factor 1			1	3.68199136E8	MS/MS
AQFLVEFESQNK	K	E	704	715	12	3	sp|Q2NKX8|ERC6L_HUMAN	Q2NKX8	ERC6L_HUMAN	ERCC6L	DNA excision repair protein ERCC-6-like			1	1.58234E8	MS/MS
AQFLVEK	R	A	210	216	7	2	sp|Q99623|PHB2_HUMAN	Q99623	PHB2_HUMAN	PHB2	Prohibitin-2			1	4.41394144E8	MS/MS
AQFPDSEPPR	K	M	13	22	10	2	sp|P11274|BCR_HUMAN	P11274	BCR_HUMAN	BCR	Breakpoint cluster region protein			1	2.360706E7	MS/MS
AQFPSDEEYGFWSSDEKEQFR	K	I	401	421	21	3	sp|O94829|IPO13_HUMAN	O94829	IPO13_HUMAN	IPO13	Importin-13			1	4.1371748E7	MS/MS
AQFVTCGQDK	R	L	390	399	10	2	sp|O95834|EMAL2_HUMAN	O95834	EMAL2_HUMAN	EML2	Echinoderm microtubule-associated protein-like 2			1	1.098752E8	MS/MS
AQFYASEK	K	T	138	145	8	2	sp|Q9BSJ5|CQ080_HUMAN	Q9BSJ5	CQ080_HUMAN	MTNAP1	Mitochondrial nucleoid-associated protein 1			1	1.44579568E8	MS/MS
AQGAGVTLPPTPSGSR	K	T	681	696	16	2	sp|Q6P996|PDXD1_HUMAN	Q6P996	PDXD1_HUMAN	PDXDC1	Pyridoxal-dependent decarboxylase domain-containing protein 1			1	3.931532E7	MS/MS
AQGATGEVYCPSGEK	K	C	749	763	15	2	sp|Q9H1B7|I2BPL_HUMAN	Q9H1B7	I2BPL_HUMAN	IRF2BPL	Probable E3 ubiquitin-protein ligase IRF2BPL			1	1.1356124E7	MS/MS
AQGAVTGK	R	P	291	298	8	2	sp|P18887|XRCC1_HUMAN	P18887	XRCC1_HUMAN	XRCC1	DNA repair protein XRCC1			1	2.39815088E8	MS/MS
AQGEHPDEFGFLLDHVQTAR	R	S	1093	1112	20	4	sp|P51805|PLXA3_HUMAN	P51805	PLXA3_HUMAN	PLXNA3	Plexin-A3			1	1.13741344E8	MS/MS
AQGEIACGEDCLNR	R	L	1510	1523	14	2	sp|Q9BYW2|SETD2_HUMAN	Q9BYW2	SETD2_HUMAN	SETD2	Histone-lysine N-methyltransferase SETD2			1	9.6527464E7	MS/MS
AQGELFPDR	R	A	76	84	9	2	sp|Q9NZ71|RTEL1_HUMAN	Q9NZ71	RTEL1_HUMAN	RTEL1	Regulator of telomere elongation helicase 1			1	3.89397e+06	MS/MS
AQGEPVAGHESPK	R	I	789	801	13	3	sp|O94979|SC31A_HUMAN	O94979	SC31A_HUMAN	SEC31A	Protein transport protein Sec31A			1	4.5903744E7	MS/MS
AQGETEESEK	K	L	3	12	10	2	sp|Q15648|MED1_HUMAN	Q15648	MED1_HUMAN	MED1	Mediator of RNA polymerase II transcription subunit 1			3	2.98292288E8	MS/MS
AQGETEVLK	R	V	126	134	9	2	sp|O95478|NSA2_HUMAN	O95478	NSA2_HUMAN	NSA2	Ribosome biogenesis protein NSA2 homolog			1	5.513132E7	MS/MS
AQGEVTIR	R	E	1254	1261	8	2	sp|Q8NCM8|DYHC2_HUMAN	Q8NCM8	DYHC2_HUMAN	DYNC2H1	Cytoplasmic dynein 2 heavy chain 1			1	5.4150182E8	MS/MS
AQGGNLNYSAR	R	Q	444	454	11	2	sp|Q9H3U5|MFSD1_HUMAN	Q9H3U5	MFSD1_HUMAN	MFSD1	Lysosomal dipeptide transporter MFSD1			1	3.4406596E7	MS/MS
AQGGQTIR	K	S	352	359	8	2	sp|O14686|KMT2D_HUMAN	O14686	KMT2D_HUMAN	KMT2D	Histone-lysine N-methyltransferase 2D			1	1.08011656E8	MS/MS
AQGGQTQSPTK	R	S	294	304	11	2	sp|P40123|CAP2_HUMAN	P40123	CAP2_HUMAN	CAP2	Adenylyl cyclase-associated protein 2			1	9500975	MS/MS
AQGGSSDSSLALHER	R	I	1029	1043	15	3	sp|Q08378|GOGA3_HUMAN	Q08378	GOGA3_HUMAN	GOLGA3	Golgin subfamily A member 3			1	4.6565204E7	MS/MS
AQGHGAK	K	G	44	50	7	2	sp|Q9P035|HACD3_HUMAN	Q9P035	HACD3_HUMAN	HACD3	Very-long-chain (3R)-3-hydroxyacyl-CoA dehydratase 3			1	3.6397124E7	MS/MS
AQGIAPEDK	K	A	333	341	9	2	sp|Q08752|PPID_HUMAN	Q08752	PPID_HUMAN	PPID	Peptidyl-prolyl cis-trans isomerase D			1	2.19113008E8	MS/MS
AQGISAEPQTYR	R	S	61	72	12	2	sp|Q13976|KGP1_HUMAN	Q13976	KGP1_HUMAN	PRKG1	cGMP-dependent protein kinase 1			1	1.59947648E8	MS/MS
AQGISANK	R	F	676	683	8	2	sp|Q8N1F7|NUP93_HUMAN	Q8N1F7	NUP93_HUMAN	NUP93	Nuclear pore complex protein Nup93			1	2.50720717E9	MS/MS
AQGLEEGVAETLVLVK	K	S	815	830	16	3	sp|Q13308|PTK7_HUMAN	Q13308	PTK7_HUMAN	PTK7	Inactive tyrosine-protein kinase 7			1	4.61490944E8	MS/MS
AQGMPEGGGALAEGFQVR	K	M	317	334	18	2	sp|O95140|MFN2_HUMAN	O95140	MFN2_HUMAN	MFN2	Mitofusin-2			2	5.4836488E7	MS/MS
AQGMPESGVALAEGFHAR	K	L	296	313	18	3	sp|Q8IWA4|MFN1_HUMAN	Q8IWA4	MFN1_HUMAN	MFN1	Mitofusin-1			1	4.90346944E8	MS/MS
AQGPEPAAR	R	G	999	1007	9	2	sp|Q8IWY9|CDAN1_HUMAN	Q8IWY9	CDAN1_HUMAN	CDAN1	Codanin-1			1	2.1036736E8	MS/MS
AQGPLPNQHSLK	K	G	220	231	12	3	sp|Q4VCS5|AMOT_HUMAN	Q4VCS5	AMOT_HUMAN	AMOT	Angiomotin			1	4.34816192E8	MS/MS
AQGQEQEQER	K	Q	175	184	10	2	sp|Q96BH1|RNF25_HUMAN	Q96BH1	RNF25_HUMAN	RNF25	E3 ubiquitin-protein ligase RNF25			2	1.54533072E8	MS/MS
AQGQESDSSETSVR	K	G	1051	1064	14	2	sp|Q03164|KMT2A_HUMAN	Q03164	KMT2A_HUMAN	KMT2A	Histone-lysine N-methyltransferase 2A			1	5.6212156E7	MS/MS
AQGQLDSQPEDQR	K	E	200	212	13	2	sp|Q6NSJ2|PHLB3_HUMAN	Q6NSJ2	PHLB3_HUMAN	PHLDB3	Pleckstrin homology-like domain family B member 3			1	1.9717582E7	MS/MS
AQGSTDYFLSSGDK	R	I	63	76	14	2	sp|Q5SRE7|PHYD1_HUMAN	Q5SRE7	PHYD1_HUMAN	PHYHD1	Phytanoyl-CoA dioxygenase domain-containing protein 1			1	5.4199824E7	MS/MS
AQGTDNSDQSEICK	K	L	200	213	14	2	sp|Q15643|TRIPB_HUMAN	Q15643	TRIPB_HUMAN	TRIP11	Thyroid receptor-interacting protein 11			1	5.1937648E7	MS/MS
AQGTVQLEVVASPASR	K	L	131	146	16	2	sp|Q68D85|NR3L1_HUMAN	Q68D85	NR3L1_HUMAN	NCR3LG1	Natural cytotoxicity triggering receptor 3 ligand 1			1	1.98059152E8	MS/MS
AQHEDQVEQYK	R	K	250	260	11	3	sp|P02545|LMNA_HUMAN	P02545	LMNA_HUMAN	LMNA	Prelamin-A/C			2	2.63389088E8	MS/MS
AQHEDQVEQYKK	R	E	250	261	12	4	sp|P02545|LMNA_HUMAN	P02545	LMNA_HUMAN	LMNA	Prelamin-A/C			1	4.62007584E8	MS/MS
AQHEGVVR	R	G	1126	1133	8	2	sp|O75376|NCOR1_HUMAN	O75376	NCOR1_HUMAN	NCOR1	Nuclear receptor corepressor 1			1	2.2869e+06	MS/MS
AQHFQENSR	R	M	540	548	9	3	sp|P05165|PCCA_HUMAN	P05165	PCCA_HUMAN	PCCA	Propionyl-CoA carboxylase alpha chain, mitochondrial			2	3.8473264E8	MS/MS
AQHLADILSSK	R	G	322	332	11	3	sp|Q9UHI6|DDX20_HUMAN	Q9UHI6	DDX20_HUMAN	DDX20	Probable ATP-dependent RNA helicase DDX20			1	4.4477648E8	MS/MS
AQHPDYSFGELSR	K	L	1399	1411	13	3	sp|Q86U86|PB1_HUMAN	Q86U86	PB1_HUMAN	PBRM1	Protein polybromo-1			1	2.02676912E8	MS/MS
AQHPNIVTVR	K	E	492	501	10	3	sp|P21127|CD11B_HUMAN	P21127	CD11B_HUMAN	CDK11B	Cyclin-dependent kinase 11B	CDK11A	sp|Q9UQ88|CD11A_HUMAN	1	2.79881504E8	MS/MS
AQHQLGEFK	R	T	341	349	9	2,3	sp|Q8N1F7|NUP93_HUMAN	Q8N1F7	NUP93_HUMAN	NUP93	Nuclear pore complex protein Nup93			2	1.07874624E9	MS/MS
AQHSENDLEEVGK	R	T	1879	1891	13	2	sp|Q9H583|HEAT1_HUMAN	Q9H583	HEAT1_HUMAN	HEATR1	HEAT repeat-containing protein 1			1	2.4079702E7	MS/MS
AQHSNAAQTQTGEANR	R	G	26	41	16	3	sp|P34897|GLYM_HUMAN	P34897	GLYM_HUMAN	SHMT2	Serine hydroxymethyltransferase, mitochondrial			1	2424936	MS/MS
AQHVFQHAVPQEGKPITNQK	R	S	49	68	20	4	sp|Q13867|BLMH_HUMAN	Q13867	BLMH_HUMAN	BLMH	Bleomycin hydrolase			2	9.4036488E7	MS/MS
AQIDNLTR	R	E	1393	1400	8	2	sp|P15924|DESP_HUMAN	P15924	DESP_HUMAN	DSP	Desmoplakin			1	1.21673229E9	MS/MS
AQIEDTLR	R	R	98	105	8	2	sp|Q96CT7|CC124_HUMAN	Q96CT7	CC124_HUMAN	CCDC124	Coiled-coil domain-containing protein 124			1	1.4975352E8	MS/MS
AQIEQVIANCEHK	R	N	1207	1219	13	3	sp|Q92621|NU205_HUMAN	Q92621	NU205_HUMAN	NUP205	Nuclear pore complex protein Nup205			1	3.66991488E9	MS/MS
AQIFANTVDNAR	R	I	138	149	12	2	sp|P05783|K1C18_HUMAN	P05783	K1C18_HUMAN	KRT18	Keratin, type I cytoskeletal 18			1	4.9156716E7	MS/MS
AQIGTVLPSLIDR	K	L	87	99	13	2	sp|Q7Z460|CLAP1_HUMAN	Q7Z460	CLAP1_HUMAN	CLASP1	CLIP-associating protein 1			1	1.8708746E7	MS/MS
AQIHDLVLVGGSTR	K	I	329	342	14	2,3	sp|P0DMV8|HS71A_HUMAN	P0DMV8	HS71A_HUMAN	HSPA1A	Heat shock 70 kDa protein 1A	HSPA1B	sp|P0DMV9|HS71B_HUMAN	6	1.49610998E10	MS/MS
AQIHQFR	K	E	270	276	7	2	sp|Q13620|CUL4B_HUMAN	Q13620	CUL4B_HUMAN	CUL4B	Cullin-4B			2	2.4605106E7	MS/MS
AQIIGSQR	K	E	418	425	8	2	sp|Q8IYQ7|THNS1_HUMAN	Q8IYQ7	THNS1_HUMAN	THNSL1	Threonine synthase-like 1			2	1.78176432E8	MS/MS
AQILAYK	R	M	184	190	7	2	sp|P51531|SMCA2_HUMAN	P51531	SMCA2_HUMAN	SMARCA2	Probable global transcription activator SNF2L2			1	3.32238016E8	MS/MS
AQILGGANTPYEK	R	G	36	48	13	2	sp|Q9NPD8|UBE2T_HUMAN	Q9NPD8	UBE2T_HUMAN	UBE2T	Ubiquitin-conjugating enzyme E2 T			1	8.2602032E7	MS/MS
AQILLER	R	C	292	298	7	2	sp|Q8IYQ7|THNS1_HUMAN	Q8IYQ7	THNS1_HUMAN	THNSL1	Threonine synthase-like 1			1	1.11651328E9	MS/MS
AQILPIR	M	F	2	8	7	2	sp|Q00610|CLH1_HUMAN	Q00610	CLH1_HUMAN	CLTC	Clathrin heavy chain 1			1	1.11141978E9	MS/MS
AQIMAYK	R	M	182	188	7	2	sp|P51532|SMCA4_HUMAN	P51532	SMCA4_HUMAN	SMARCA4	Transcription activator BRG1			2	6.6551456E8	MS/MS
AQIPEGDYLSYR	R	E	1097	1108	12	2	sp|Q96RT1|ERBIN_HUMAN	Q96RT1	ERBIN_HUMAN	ERBIN	Erbin			1	3.51693728E8	MS/MS
AQIQEQK	K	L	5382	5388	7	2	sp|Q9UPN3|MACF1_HUMAN	Q9UPN3	MACF1_HUMAN	MACF1	Microtubule-actin cross-linking factor 1, isoforms 1/2/3/4/5	DST	sp|O94854|K0754_HUMAN, sp|Q03001|DYST_HUMAN	2	4.81029056E8	MS/MS
AQIQQFHSQIAAQTSASVLAEELHK	K	V	583	607	25	4	sp|Q86UP2|KTN1_HUMAN	Q86UP2	KTN1_HUMAN	KTN1	Kinectin			2	7.3802336E7	MS/MS
AQISAYR	R	V	96	102	7	2	sp|Q14790|CASP8_HUMAN	Q14790	CASP8_HUMAN	CASP8	Caspase-8			1	1.03333901E9	MS/MS
AQISCAK	K	D	166	172	7	2	sp|Q9NX70|MED29_HUMAN	Q9NX70	MED29_HUMAN	MED29	Mediator of RNA polymerase II transcription subunit 29			1	2.1876988E7	MS/MS
AQISSPNLR	R	T	417	425	9	2	sp|Q5TCZ1|SPD2A_HUMAN	Q5TCZ1	SPD2A_HUMAN	SH3PXD2A	SH3 and PX domain-containing protein 2A			1	4662533	MS/MS
AQITEEEAK	K	L	388	396	9	2	sp|P35240|MERL_HUMAN	P35240	MERL_HUMAN	NF2	Merlin			1	1.66372688E8	MS/MS
AQITSQQLR	K	K	72	80	9	2	sp|Q9UBT6|POLK_HUMAN	Q9UBT6	POLK_HUMAN	POLK	DNA polymerase kappa			2	1.01841144E8	MS/MS
AQIWDTAGQER	K	Y	62	72	11	2	sp|Q15907|RB11B_HUMAN	Q15907	RB11B_HUMAN	RAB11B	Ras-related protein Rab-11B	RAB11A	sp|P62491|RB11A_HUMAN	1	4.6653594E9	MS/MS
AQKDEEK	R	M	134	140	7	3	sp|P09493|TPM1_HUMAN	P09493	TPM1_HUMAN	TPM1	Tropomyosin alpha-1 chain			1	1.18883872E8	MS/MS
AQLAAVK	K	D	371	377	7	2	sp|Q86XA9|HTR5A_HUMAN	Q86XA9	HTR5A_HUMAN	HEATR5A	HEAT repeat-containing protein 5A			1	4.7260224E7	MS/MS
AQLCNPGR	R	S	161	168	8	2	sp|Q9H6K4|OPA3_HUMAN	Q9H6K4	OPA3_HUMAN	OPA3	Optic atrophy 3 protein			1	7.7902938E8	MS/MS
AQLDAISEK	R	V	433	441	9	2	sp|Q5JPH6|SYEM_HUMAN	Q5JPH6	SYEM_HUMAN	EARS2	Nondiscriminating glutamyl-tRNA synthetase EARS2, mitochondrial			1	1.73457242E9	MS/MS
AQLDPAFIK	R	T	156	164	9	2	sp|P25325|THTM_HUMAN	P25325	THTM_HUMAN	MPST	3-mercaptopyruvate sulfurtransferase			2	8.6938752E8	MS/MS
AQLDQTGQHLFCVCGTR	K	V	30	46	17	3	sp|Q12788|TBL3_HUMAN	Q12788	TBL3_HUMAN	TBL3	Transducin beta-like protein 3			1	8.2266445E8	MS/MS
AQLDSFVK	K	S	2457	2464	8	2	sp|Q14789|GOGB1_HUMAN	Q14789	GOGB1_HUMAN	GOLGB1	Golgin subfamily B member 1			1	7.7011392E8	MS/MS
AQLEACQQER	R	Q	845	854	10	2	sp|Q9Y6K5|OAS3_HUMAN	Q9Y6K5	OAS3_HUMAN	OAS3	2'-5'-oligoadenylate synthase 3			1	8.3267416E7	MS/MS
AQLEAHLGQVMESVR	R	Q	373	387	15	3	sp|Q08379|GOGA2_HUMAN	Q08379	GOGA2_HUMAN	GOLGA2	Golgin subfamily A member 2			1	1.3697376E8	MS/MS
AQLEALELK	K	K	1087	1095	9	2	sp|P42694|HELZ_HUMAN	P42694	HELZ_HUMAN	HELZ	Probable helicase with zinc finger domain			1	1.16672864E8	MS/MS
AQLEEQLK	K	E	406	413	8	2	sp|P42566|EPS15_HUMAN	P42566	EPS15_HUMAN	EPS15	Epidermal growth factor receptor substrate 15			1	8.542292E7	MS/MS
AQLELAQK	K	K	849	856	8	2	sp|Q5VTR2|BRE1A_HUMAN	Q5VTR2	BRE1A_HUMAN	RNF20	E3 ubiquitin-protein ligase BRE1A			1	7.8006573E8	MS/MS
AQLENEK	K	Q	581	587	7	2	sp|Q69YQ0|CYTSA_HUMAN	Q69YQ0	CYTSA_HUMAN	SPECC1L	Cytospin-A	RDX	sp|P35241|RADI_HUMAN	2	7.579735E8	MS/MS
AQLEQGGVGIR	R	R	892	902	11	2	sp|Q6P1N0|C2D1A_HUMAN	Q6P1N0	C2D1A_HUMAN	CC2D1A	Coiled-coil and C2 domain-containing protein 1A			1	5.21216512E8	MS/MS
AQLETALK	K	W	325	332	8	2	sp|Q9HCE1|MOV10_HUMAN	Q9HCE1	MOV10_HUMAN	MOV10	Helicase MOV-10			1	1.80096592E8	MS/MS
AQLFALTGVQPAR	K	Q	31	43	13	2	sp|P54578|UBP14_HUMAN	P54578	UBP14_HUMAN	USP14	Ubiquitin carboxyl-terminal hydrolase 14			1	7.82375e+06	MS/MS
AQLFETSSK	K	T	148	156	9	2	sp|Q969Q5|RAB24_HUMAN	Q969Q5	RAB24_HUMAN	RAB24	Ras-related protein Rab-24			1	4.98100832E8	MS/MS
AQLFTQITR	K	F	103	111	9	2	sp|O94829|IPO13_HUMAN	O94829	IPO13_HUMAN	IPO13	Importin-13			3	5.12155808E8	MS/MS
AQLGGPEAAK	R	S	189	198	10	2	sp|P04792|HSPB1_HUMAN	P04792	HSPB1_HUMAN	HSPB1	Heat shock protein beta-1			1	4.158476E7	MS/MS
AQLGINEDHSEGDEK	R	S	211	225	15	3	sp|Q69YQ0|CYTSA_HUMAN	Q69YQ0	CYTSA_HUMAN	SPECC1L	Cytospin-A			1	4.15772576E8	MS/MS
AQLGLGEIILAIR	R	S	136	148	13	2	sp|Q6PID6|TTC33_HUMAN	Q6PID6	TTC33_HUMAN	TTC33	Tetratricopeptide repeat protein 33			1	3.7431408E7	MS/MS
AQLGLGHSYSR	K	A	144	154	11	3	sp|O00567|NOP56_HUMAN	O00567	NOP56_HUMAN	NOP56	Nucleolar protein 56			1	2.88502656E8	MS/MS
AQLGPDESK	K	Q	43	51	9	2	sp|P12081|HARS1_HUMAN	P12081	HARS1_HUMAN	HARS1	Histidine--tRNA ligase, cytoplasmic			1	5.8022938E8	MS/MS
AQLGSWGK	K	G	1070	1077	8	2	sp|O43432|IF4G3_HUMAN	O43432	IF4G3_HUMAN	EIF4G3	Eukaryotic translation initiation factor 4 gamma 3			1	2.45283408E8	MS/MS
AQLKPPATSDA	K	-	1039	1049	11	2	sp|P08648|ITA5_HUMAN	P08648	ITA5_HUMAN	ITGA5	Integrin alpha-5			1	1.16272691E9	MS/MS
AQLLDYK	R	V	668	674	7	2	sp|Q07075|AMPE_HUMAN	Q07075	AMPE_HUMAN	ENPEP	Glutamyl aminopeptidase			1	4.03545344E8	MS/MS
AQLLEIAK	K	A	2056	2063	8	2	sp|P18583|SON_HUMAN	P18583	SON_HUMAN	SON	Protein SON			1	8743022	MS/MS
AQLLELPYAR	R	K	214	223	10	2	sp|P50453|SPB9_HUMAN	P50453	SPB9_HUMAN	SERPINB9	Serpin B9			1	3.665418E7	MS/MS
AQLLQPTLEINPR	R	H	635	647	13	2	sp|Q12931|TRAP1_HUMAN	Q12931	TRAP1_HUMAN	TRAP1	Heat shock protein 75 kDa, mitochondrial			4	6.891241E8	MS/MS
AQLLVNPK	R	K	40	47	8	2	sp|Q13416|ORC2_HUMAN	Q13416	ORC2_HUMAN	ORC2	Origin recognition complex subunit 2			1	2.11386768E8	MS/MS
AQLMADFQAGR	R	V	3739	3749	11	2	sp|Q15149|PLEC_HUMAN	Q15149	PLEC_HUMAN	PLEC	Plectin			1	2.33694688E8	MS/MS
AQLMNCHVSAGTR	R	H	382	394	13	3	sp|Q96RE7|NACC1_HUMAN	Q96RE7	NACC1_HUMAN	NACC1	Nucleus accumbens-associated protein 1			1	1.9987236E7	MS/MS
AQLNETLTK	K	L	1260	1268	9	2	sp|Q86UP2|KTN1_HUMAN	Q86UP2	KTN1_HUMAN	KTN1	Kinectin			1	1.79523136E9	MS/MS
AQLPDLLSEQR	K	A	498	508	11	2	sp|Q9H5N1|RABE2_HUMAN	Q9H5N1	RABE2_HUMAN	RABEP2	Rab GTPase-binding effector protein 2			1	4.62479776E8	MS/MS
AQLPVMVIVTPQDR	R	K	942	955	14	2	sp|Q9H6R4|NOL6_HUMAN	Q9H6R4	NOL6_HUMAN	NOL6	Nucleolar protein 6			1	598435	MS/MS
AQLQDLNDR	K	F	92	100	9	2	sp|P07196|NFL_HUMAN	P07196	NFL_HUMAN	NEFL	Neurofilament light polypeptide			2	2.3921406E7	MS/MS
AQLQEYQDK	K	T	2919	2927	9	2	sp|Q14789|GOGB1_HUMAN	Q14789	GOGB1_HUMAN	GOLGB1	Golgin subfamily B member 1			1	3.81915456E8	MS/MS
AQLQLLQK	R	Q	1263	1270	8	2	sp|Q08378|GOGA3_HUMAN	Q08378	GOGA3_HUMAN	GOLGA3	Golgin subfamily A member 3			1	1.3122364E8	MS/MS
AQLSPGIYDDTSAR	K	R	1469	1482	14	2	sp|O75376|NCOR1_HUMAN	O75376	NCOR1_HUMAN	NCOR1	Nuclear receptor corepressor 1			1	1.94361824E8	MS/MS
AQLSQTVQSR	K	L	181	190	10	2	sp|Q6NUP7|PP4R4_HUMAN	Q6NUP7	PP4R4_HUMAN	PPP4R4	Serine/threonine-protein phosphatase 4 regulatory subunit 4			1	6.724516E7	MS/MS
AQLSQYFDAVK	R	N	119	129	11	2	sp|Q9Y2W2|WBP11_HUMAN	Q9Y2W2	WBP11_HUMAN	WBP11	WW domain-binding protein 11			2	9.2378416E7	MS/MS
AQLSTILEEEK	K	A	674	684	11	2	sp|Q05397|FAK1_HUMAN	Q05397	FAK1_HUMAN	PTK2	Focal adhesion kinase 1			1	3.24406624E8	MS/MS
AQLSVVDPDSAPGEIEYEVQR	R	A	1854	1874	21	3	sp|Q6UVK1|CSPG4_HUMAN	Q6UVK1	CSPG4_HUMAN	CSPG4	Chondroitin sulfate proteoglycan 4			1	2291975	MS/MS
AQLTEFSR	R	A	536	543	8	2	sp|Q58EX7|PKHG4_HUMAN	Q58EX7	PKHG4_HUMAN	PLEKHG4	Puratrophin-1			1	1.48541e+06	MS/MS
AQLTNPEVK	R	Y	1033	1041	9	2	sp|Q9UIW2|PLXA1_HUMAN	Q9UIW2	PLXA1_HUMAN	PLXNA1	Plexin-A1			1	6.0868749E8	MS/MS
AQLYLLEK	K	E	634	641	8	2	sp|P23508|CRCM_HUMAN	P23508	CRCM_HUMAN	MCC	Colorectal mutant cancer protein			1	2.47121e+06	MS/MS
AQLYTTNTVK	K	T	196	205	10	2	sp|P54132|BLM_HUMAN	P54132	BLM_HUMAN	BLM	RecQ-like DNA helicase BLM			1	4.7979032E7	MS/MS
AQMAALAAMR	R	A	57	66	10	2	sp|Q99856|ARI3A_HUMAN	Q99856	ARI3A_HUMAN	ARID3A	AT-rich interactive domain-containing protein 3A			1	5.5831276E7	MS/MS
AQMEAEWR	R	E	168	175	8	2	sp|Q9H7E9|CH033_HUMAN	Q9H7E9	CH033_HUMAN	C8orf33	UPF0488 protein C8orf33			1	5.1526344E7	MS/MS
AQMQTDDR	K	L	672	679	8	2	sp|O95155|UBE4B_HUMAN	O95155	UBE4B_HUMAN	UBE4B	Ubiquitin conjugation factor E4 B			2	5.957262E7	MS/MS
AQNAESSLQQK	K	N	470	480	11	2	sp|Q96T51|RUFY1_HUMAN	Q96T51	RUFY1_HUMAN	RUFY1	RUN and FYVE domain-containing protein 1			1	9.6003944E7	MS/MS
AQNATTK	K	V	148	154	7	2	sp|Q9Y5V3|MAGD1_HUMAN	Q9Y5V3	MAGD1_HUMAN	MAGED1	Melanoma-associated antigen D1			2	3.045311E7	MS/MS
AQNDLIWNIK	K	D	240	249	10	2	sp|P09874|PARP1_HUMAN	P09874	PARP1_HUMAN	PARP1	Poly [ADP-ribose] polymerase 1			2	1.26065702E9	MS/MS
AQNDNSK	K	L	436	442	7	2	sp|Q9ULK4|MED23_HUMAN	Q9ULK4	MED23_HUMAN	MED23	Mediator of RNA polymerase II transcription subunit 23			2	4.7935E7	MS/MS
AQNIMESFENPFR	K	M	681	693	13	2	sp|Q01780|EXOSX_HUMAN	Q01780	EXOSX_HUMAN	EXOSC10	Exosome complex component 10			1	5.905008E7	MS/MS
AQNISSNANMLR	R	K	1442	1453	12	2	sp|Q14008|CKAP5_HUMAN	Q14008	CKAP5_HUMAN	CKAP5	Cytoskeleton-associated protein 5			3	1.22277248E8	MS/MS
AQNKPFYVVAESFK	K	F	221	234	14	3	sp|Q14232|EI2BA_HUMAN	Q14232	EI2BA_HUMAN	EIF2B1	Translation initiation factor eIF2B subunit alpha			1	5.8272648E7	MS/MS
AQNLEAISR	R	L	319	327	9	2	sp|Q8N7R7|CCYL1_HUMAN	Q8N7R7	CCYL1_HUMAN	CCNYL1	Cyclin-Y-like protein 1			1	1.04882784E9	MS/MS
AQNLNPMVDVK	R	V	99	109	11	3	sp|Q9UBE0|SAE1_HUMAN	Q9UBE0	SAE1_HUMAN	SAE1	SUMO-activating enzyme subunit 1			1	5.268586E7	MS/MS
AQNLPQSPENTDLQVIPGSQTR	R	L	655	676	22	3	sp|Q8NE01|CNNM3_HUMAN	Q8NE01	CNNM3_HUMAN	CNNM3	Metal transporter CNNM3			1	6.6494112E7	MS/MS
AQNLSAPITSASR	K	M	57	69	13	2	sp|Q5SQI0|ATAT_HUMAN	Q5SQI0	ATAT_HUMAN	ATAT1	Alpha-tubulin N-acetyltransferase 1			1	2.66136416E8	MS/MS
AQNPDAK	K	T	70	76	7	2	sp|Q00059|TFAM_HUMAN	Q00059	TFAM_HUMAN	TFAM	Transcription factor A, mitochondrial			1	5.367264E8	MS/MS
AQNPVLR	K	E	89	95	7	2	sp|Q9BZM5|ULBP2_HUMAN	Q9BZM5	ULBP2_HUMAN	ULBP2	UL16-binding protein 2	RAET1G, RAET1L	sp|Q5VY80|ULBP6_HUMAN, sp|Q6H3X3|ULBP5_HUMAN	1	2.00409504E8	MS/MS
AQNQELR	K	N	285	291	7	2	sp|P49454|CENPF_HUMAN	P49454	CENPF_HUMAN	CENPF	Centromere protein F			1	5.0293696E8	MS/MS
AQNSELASTANMLR	K	E	289	302	14	2	sp|P05412|JUN_HUMAN	P05412	JUN_HUMAN	JUN	Transcription factor Jun			1	8.0761728E7	MS/MS
AQNTWGCGNSLR	K	T	516	527	12	2	sp|P02545|LMNA_HUMAN	P02545	LMNA_HUMAN	LMNA	Prelamin-A/C			3	1.8141096E7	MS/MS
AQPAAETTDGER	K	S	1370	1381	12	2	sp|Q13459|MYO9B_HUMAN	Q13459	MYO9B_HUMAN	MYO9B	Unconventional myosin-IXb			2	1.52611264E8	MS/MS
AQPDAISR	R	L	1646	1653	8	2	sp|O95248|MTMR5_HUMAN	O95248	MTMR5_HUMAN	SBF1	Myotubularin-related protein 5			1	4.6471716E7	MS/MS
AQPDDPESQMACHVFR	K	A	145	160	16	3	sp|O60343|TBCD4_HUMAN	O60343	TBCD4_HUMAN	TBC1D4	TBC1 domain family member 4			4	6.5066234E8	MS/MS
AQPDTLR	R	R	121	127	7	2	sp|P84095|RHOG_HUMAN	P84095	RHOG_HUMAN	RHOG	Rho-related GTP-binding protein RhoG			1	1.4835664E8	MS/MS
AQPEEEDEDEVSMK	K	G	1184	1197	14	3	sp|Q5T1M5|FKB15_HUMAN	Q5T1M5	FKB15_HUMAN	FKBP15	FK506-binding protein 15			1	4.51186e+06	MS/MS
AQPFGFIDSDTDAEEER	R	I	321	337	17	2	sp|Q14676|MDC1_HUMAN	Q14676	MDC1_HUMAN	MDC1	Mediator of DNA damage checkpoint protein 1			1	382870	MS/MS
AQPGPEVR	K	I	765	772	8	2	sp|Q9Y5B0|CTDP1_HUMAN	Q9Y5B0	CTDP1_HUMAN	CTDP1	RNA polymerase II subunit A C-terminal domain phosphatase			2	3.65538688E8	MS/MS
AQPLAYYEAAVR	R	A	172	183	12	2	sp|Q8IZ73|RUSD2_HUMAN	Q8IZ73	RUSD2_HUMAN	RPUSD2	Pseudouridylate synthase RPUSD2			1	3.95175168E8	MS/MS
AQPLSLEELLAK	K	K	139	150	12	2	sp|Q9BUQ8|DDX23_HUMAN	Q9BUQ8	DDX23_HUMAN	DDX23	Probable ATP-dependent RNA helicase DDX23			1	1.06424824E8	MS/MS
AQPPEAGPQGLHDLGR	K	S	720	735	16	3	sp|A0FGR8|ESYT2_HUMAN	A0FGR8	ESYT2_HUMAN	ESYT2	Extended synaptotagmin-2			1	7.5614992E7	MS/MS
AQPPNAESR	R	C	20	28	9	2	sp|Q9P2N2|RHG28_HUMAN	Q9P2N2	RHG28_HUMAN	ARHGAP28	Rho GTPase-activating protein 28			1	1.2549198E7	MS/MS
AQPPSSAASR	R	V	56	65	10	2	sp|Q04637|IF4G1_HUMAN	Q04637	IF4G1_HUMAN	EIF4G1	Eukaryotic translation initiation factor 4 gamma 1			3	1.90557926E9	MS/MS
AQPQDSR	K	G	878	884	7	2	sp|Q13435|SF3B2_HUMAN	Q13435	SF3B2_HUMAN	SF3B2	Splicing factor 3B subunit 2			1	8.3688467E8	MS/MS
AQPQSGGK	K	A	630	637	8	2	sp|Q7Z2K8|GRIN1_HUMAN	Q7Z2K8	GRIN1_HUMAN	GPRIN1	G protein-regulated inducer of neurite outgrowth 1			1	2.4562482E7	MS/MS
AQPSASLGVGYR	R	T	251	262	12	2	sp|Q96PK6|RBM14_HUMAN	Q96PK6	RBM14_HUMAN	RBM14	RNA-binding protein 14			1	9.4048544E8	MS/MS
AQPSDNAPAK	K	G	283	292	10	2	sp|O00499|BIN1_HUMAN	O00499	BIN1_HUMAN	BIN1	Myc box-dependent-interacting protein 1			1	6.6689504E7	MS/MS
AQPSSASYQPVPADPFAIVSR	R	A	413	433	21	3	sp|Q4VCS5|AMOT_HUMAN	Q4VCS5	AMOT_HUMAN	AMOT	Angiomotin			1	1.88390784E9	MS/MS
AQPSVSLGAAYR	R	A	239	250	12	2	sp|Q96PK6|RBM14_HUMAN	Q96PK6	RBM14_HUMAN	RBM14	RNA-binding protein 14			3	2.73007584E8	MS/MS
AQPSVSLGAPYR	R	G	275	286	12	2	sp|Q96PK6|RBM14_HUMAN	Q96PK6	RBM14_HUMAN	RBM14	RNA-binding protein 14			2	6.6599853E8	MS/MS
AQPVLDPTGR	R	T	990	999	10	2	sp|Q9NZ71|RTEL1_HUMAN	Q9NZ71	RTEL1_HUMAN	RTEL1	Regulator of telomere elongation helicase 1			1	2.34461712E8	MS/MS
AQQACIEAK	R	H	195	203	9	2	sp|Q9UNE7|CHIP_HUMAN	Q9UNE7	CHIP_HUMAN	STUB1	E3 ubiquitin-protein ligase CHIP			2	2.16639616E8	MS/MS
AQQALSELHTVEK	R	A	1838	1850	13	3	sp|Q5T4S7|UBR4_HUMAN	Q5T4S7	UBR4_HUMAN	UBR4	E3 ubiquitin-protein ligase UBR4			1	4.8687252E7	MS/MS
AQQATPGGAAPTIFSR	K	I	43	58	16	2	sp|Q9BX68|HINT2_HUMAN	Q9BX68	HINT2_HUMAN	HINT2	Adenosine 5'-monophosphoramidase HINT2			1	1.8067168E7	MS/MS
AQQEAEAAQR	R	L	139	148	10	2	sp|Q99426|TBCB_HUMAN	Q99426	TBCB_HUMAN	TBCB	Tubulin-folding cofactor B			2	5.4387776E8	MS/MS
AQQEAPAVR	R	K	112	120	9	2	sp|Q9NUL7|DDX28_HUMAN	Q9NUL7	DDX28_HUMAN	DDX28	Probable ATP-dependent RNA helicase DDX28			1	2.09703024E8	MS/MS
AQQEFAAGVFSNPAVR	K	T	314	329	16	2	sp|O14828|SCAM3_HUMAN	O14828	SCAM3_HUMAN	SCAMP3	Secretory carrier-associated membrane protein 3			1	4.87475456E8	MS/MS
AQQEFATGVMSNK	K	T	299	311	13	2	sp|O15126|SCAM1_HUMAN	O15126	SCAM1_HUMAN	SCAMP1	Secretory carrier-associated membrane protein 1			1	3.3723104E7	MS/MS
AQQELEEQTR	K	R	361	370	10	2	sp|P26038|MOES_HUMAN	P26038	MOES_HUMAN	MSN	Moesin			2	3.60427264E8	MS/MS
AQQEQAAHQASLR	K	K	2899	2911	13	3	sp|O95359|TACC2_HUMAN	O95359	TACC2_HUMAN	TACC2	Transforming acidic coiled-coil-containing protein 2			1	8572674	MS/MS
AQQEQELAADAFK	K	E	207	219	13	2	sp|P14314|GLU2B_HUMAN	P14314	GLU2B_HUMAN	PRKCSH	Glucosidase 2 subunit beta			2	4.9532356E7	MS/MS
AQQETANAIR	R	E	265	274	10	2	sp|Q86VE0|MYPOP_HUMAN	Q86VE0	MYPOP_HUMAN	MYPOP	Myb-related transcription factor, partner of profilin			1	1.1743964E7	MS/MS
AQQETGER	K	E	612	619	8	2	sp|Q86XL3|ANKL2_HUMAN	Q86XL3	ANKL2_HUMAN	ANKLE2	Ankyrin repeat and LEM domain-containing protein 2			3	1.79278352E8	MS/MS
AQQEVLQALEPQVDYLR	R	N	5059	5075	17	3	sp|Q9UPN3|MACF1_HUMAN	Q9UPN3	MACF1_HUMAN	MACF1	Microtubule-actin cross-linking factor 1, isoforms 1/2/3/4/5			1	3.3219656E7	MS/MS
AQQGEVMR	R	L	441	448	8	2	sp|Q9HAV4|XPO5_HUMAN	Q9HAV4	XPO5_HUMAN	XPO5	Exportin-5			15	3.13942938E9	MS/MS
AQQGNEALDEICFK	K	V	370	383	14	2	sp|Q75QN2|INT8_HUMAN	Q75QN2	INT8_HUMAN	INTS8	Integrator complex subunit 8			1	3.0254296E7	MS/MS
AQQLEQIR	R	R	201	208	8	2	sp|Q9NPH2|INO1_HUMAN	Q9NPH2	INO1_HUMAN	ISYNA1	Inositol-3-phosphate synthase 1			2	7.7927511E9	MS/MS
AQQLLGQR	R	E	864	871	8	2	sp|Q8WXH0|SYNE2_HUMAN	Q8WXH0	SYNE2_HUMAN	SYNE2	Nesprin-2			2	1.16253424E8	MS/MS
AQQLSITSK	K	V	853	861	9	2	sp|Q86UP2|KTN1_HUMAN	Q86UP2	KTN1_HUMAN	KTN1	Kinectin			2	3.67498336E8	MS/MS
AQQMVEILSDENR	R	N	434	446	13	2	sp|Q4VCS5|AMOT_HUMAN	Q4VCS5	AMOT_HUMAN	AMOT	Angiomotin			3	1.43510541E9	MS/MS
AQQMVEILTEENR	R	V	441	453	13	2	sp|Q8IY63|AMOL1_HUMAN	Q8IY63	AMOL1_HUMAN	AMOTL1	Angiomotin-like protein 1			1	1.25305776E8	MS/MS
AQQMYAATK	K	G	982	990	9	2	sp|P54098|DPOG1_HUMAN	P54098	DPOG1_HUMAN	POLG	DNA polymerase subunit gamma-1			1	6.3821956E7	MS/MS
AQQNHALLER	K	E	468	477	10	3	sp|Q9NVU0|RPC5_HUMAN	Q9NVU0	RPC5_HUMAN	POLR3E	DNA-directed RNA polymerase III subunit RPC5			1	4.47446144E8	MS/MS
AQQNLSWEEIAK	R	E	142	153	12	2	sp|Q5HYK3|COQ5_HUMAN	Q5HYK3	COQ5_HUMAN	COQ5	2-methoxy-6-polyprenyl-1,4-benzoquinol methylase, mitochondrial			1	4.4543532E7	MS/MS
AQQNPTLLAELR	K	L	508	519	12	2	sp|Q9Y4J8|DTNA_HUMAN	Q9Y4J8	DTNA_HUMAN	DTNA	Dystrobrevin alpha	DTNB	sp|O60941|DTNB_HUMAN	1	9.9463821E8	MS/MS
AQQQAEAER	R	A	1751	1759	9	2	sp|Q15149|PLEC_HUMAN	Q15149	PLEC_HUMAN	PLEC	Plectin			2	4.24341024E8	MS/MS
AQQQDKPPR	R	F	1248	1256	9	3	sp|P48634|PRC2A_HUMAN	P48634	PRC2A_HUMAN	PRRC2A	Protein PRRC2A			1	1.91165824E8	MS/MS
AQQQLNSK	R	L	844	851	8	2	sp|Q9H2G2|SLK_HUMAN	Q9H2G2	SLK_HUMAN	SLK	STE20-like serine/threonine-protein kinase			1	2.54317248E8	MS/MS
AQQQMTSSQK	M	A	2	11	10	2	sp|Q712K3|UB2R2_HUMAN	Q712K3	UB2R2_HUMAN	UBE2R2	Ubiquitin-conjugating enzyme E2 R2			2	5.3710728E7	MS/MS
AQQSAVR	R	L	265	271	7	2	sp|Q9NQ55|SSF1_HUMAN	Q9NQ55	SSF1_HUMAN	PPAN	Suppressor of SWI4 1 homolog			1	1.4695016E8	MS/MS
AQQSLELIQSK	K	I	1286	1296	11	2,3	sp|Q86UP2|KTN1_HUMAN	Q86UP2	KTN1_HUMAN	KTN1	Kinectin			2	5.04247168E8	MS/MS
AQQVAVQEQEIAR	R	R	262	274	13	2	sp|O75955|FLOT1_HUMAN	O75955	FLOT1_HUMAN	FLOT1	Flotillin-1			1	7.2820813E8	MS/MS
AQQVESER	K	A	695	702	8	2	sp|Q8TCG1|CIP2A_HUMAN	Q8TCG1	CIP2A_HUMAN	CIP2A	Protein CIP2A			2	1.27752973E9	MS/MS
AQQYFEK	R	M	151	157	7	2	sp|Q96RU3|FNBP1_HUMAN	Q96RU3	FNBP1_HUMAN	FNBP1	Formin-binding protein 1			2	2.58739232E8	MS/MS
AQREPLTR	K	A	631	638	8	3	sp|P40818|UBP8_HUMAN	P40818	UBP8_HUMAN	USP8	Ubiquitin carboxyl-terminal hydrolase 8			1	3.42611e+06	MS/MS
AQRPTATYCAVTDGIPAASEGK	R	I	164	185	22	3	sp|Q6P087|RUSD3_HUMAN	Q6P087	RUSD3_HUMAN	RPUSD3	Mitochondrial mRNA pseudouridine synthase RPUSD3			1	6.3518592E7	MS/MS
AQSAGTVR	K	S	262	269	8	2	sp|P20810|ICAL_HUMAN	P20810	ICAL_HUMAN	CAST	Calpastatin			1	3.09628384E8	MS/MS
AQSASLWK	K	N	150	157	8	2	sp|Q9NV88|INT9_HUMAN	Q9NV88	INT9_HUMAN	INTS9	Integrator complex subunit 9			2	1.53201104E8	MS/MS
AQSCPTFLCALPR	R	R	191	203	13	3	sp|Q5TC12|ATPF1_HUMAN	Q5TC12	ATPF1_HUMAN	ATPAF1	ATP synthase mitochondrial F1 complex assembly factor 1			1	1.34615408E8	MS/MS
AQSDIEHLFQHNR	R	K	703	715	13	3	sp|Q8TCG1|CIP2A_HUMAN	Q8TCG1	CIP2A_HUMAN	CIP2A	Protein CIP2A			1	1.36767472E8	MS/MS
AQSEAAEER	R	M	837	845	9	2	sp|A6NC98|CC88B_HUMAN	A6NC98	CC88B_HUMAN	CCDC88B	Coiled-coil domain-containing protein 88B			1	842714	MS/MS
AQSEAEK	R	L	382	388	7	2	sp|P26038|MOES_HUMAN	P26038	MOES_HUMAN	MSN	Moesin			1	9.6350106E8	MS/MS
AQSEGRPCEYNSR	R	I	93	105	13	3	sp|O00622|CCN1_HUMAN	O00622	CCN1_HUMAN	CCN1	CCN family member 1			1	2.7375794E7	MS/MS
AQSELGR	R	S	806	812	7	2	sp|Q9HCM7|FBSL_HUMAN	Q9HCM7	FBSL_HUMAN	FBRSL1	Fibrosin-1-like protein			1	1.57118864E8	MS/MS
AQSESAQSK	R	M	222	230	9	2	sp|P01920|DQB1_HUMAN	P01920	DQB1_HUMAN	HLA-DQB1	HLA class II histocompatibility antigen, DQ beta 1 chain	HLA-DQB2, HLA-DRB5	sp|P05538|DQB2_HUMAN, sp|Q30154|DRB5_HUMAN	1	2.1207534E7	MS/MS
AQSEYSR	R	L	1117	1123	7	2	sp|O15020|SPTN2_HUMAN	O15020	SPTN2_HUMAN	SPTBN2	Spectrin beta chain, non-erythrocytic 2			1	6.9136755E8	MS/MS
AQSGDVSR	R	A	1108	1115	8	2	sp|Q70CQ2|UBP34_HUMAN	Q70CQ2	UBP34_HUMAN	USP34	Ubiquitin carboxyl-terminal hydrolase 34			1	5.8111021E8	MS/MS
AQSGGEARPGPK	M	T	2	13	12	2	sp|Q9BRS8|LARP6_HUMAN	Q9BRS8	LARP6_HUMAN	LARP6	La-related protein 6			1	1.1369852E7	MS/MS
AQSGSDSSPEPK	R	A	1614	1625	12	2	sp|Q9UQ35|SRRM2_HUMAN	Q9UQ35	SRRM2_HUMAN	SRRM2	Serine/arginine repetitive matrix protein 2			2	7.29206E7	MS/MS
AQSINITELNLPQLEMLK	M	N	2	19	18	3	sp|Q99471|PFD5_HUMAN	Q99471	PFD5_HUMAN	PFDN5	Prefoldin subunit 5			1	2.980244E7	MS/MS
AQSLAEQTSDTAGLESSTR	K	S	121	139	19	2	sp|Q12986|NFX1_HUMAN	Q12986	NFX1_HUMAN	NFX1	Transcriptional repressor NF-X1			1	5.0991116E7	MS/MS
AQSLLSTDR	R	E	12	20	9	2	sp|O00231|PSD11_HUMAN	O00231	PSD11_HUMAN	PSMD11	26S proteasome non-ATPase regulatory subunit 11			1	2.29288474E9	MS/MS
AQSLSMGTR	R	R	472	480	9	2	sp|Q9UDR5|AASS_HUMAN	Q9UDR5	AASS_HUMAN	AASS	Alpha-aminoadipic semialdehyde synthase, mitochondrial			1	5.08600416E8	MS/MS
AQSLTCTGLYR	R	E	247	257	11	2	sp|Q969T3|SNX21_HUMAN	Q969T3	SNX21_HUMAN	SNX21	Sorting nexin-21			1	1115929	MS/MS
AQSNGPEK	K	Q	140	147	8	2	sp|P55196|AFAD_HUMAN	P55196	AFAD_HUMAN	AFDN	Afadin			1	8790238	MS/MS
AQSNGSGNGSDSEMDTSSLER	K	G	1125	1145	21	3	sp|Q9NRY4|RHG35_HUMAN	Q9NRY4	RHG35_HUMAN	ARHGAP35	Rho GTPase-activating protein 35			2	104073	MS/MS
AQSPDEGALVTAAR	K	N	510	523	14	2	sp|P98198|AT8B2_HUMAN	P98198	AT8B2_HUMAN	ATP8B2	Phospholipid-transporting ATPase ID			1	0	MS/MS
AQSPSYVISTGVSPSR	R	G	219	234	16	2	sp|Q99569|PKP4_HUMAN	Q99569	PKP4_HUMAN	PKP4	Plakophilin-4			1	1.71968e+06	MS/MS
AQSQEEIRR	K	L	461	469	9	3	sp|O95613|PCNT_HUMAN	O95613	PCNT_HUMAN	PCNT	Pericentrin			1	1.47409584E8	MS/MS
AQSQFFR	K	G	196	202	7	2	sp|Q8IY63|AMOL1_HUMAN	Q8IY63	AMOL1_HUMAN	AMOTL1	Angiomotin-like protein 1			1	2.4039468E7	MS/MS
AQSQLLVPEQK	K	D	117	127	11	2	sp|Q01968|OCRL_HUMAN	Q01968	OCRL_HUMAN	OCRL	Inositol polyphosphate 5-phosphatase OCRL			1	5.164568E7	MS/MS
AQSSDSSK	K	R	638	645	8	2	sp|Q9UID3|VPS51_HUMAN	Q9UID3	VPS51_HUMAN	VPS51	Vacuolar protein sorting-associated protein 51 homolog			1	2.8071798E7	MS/MS
AQSSDSSKR	K	T	638	646	9	3	sp|Q9UID3|VPS51_HUMAN	Q9UID3	VPS51_HUMAN	VPS51	Vacuolar protein sorting-associated protein 51 homolog			1	9848595	MS/MS
AQSSQDAVSSMNLFDLGGQYLR	K	V	277	298	22	3	sp|Q9UHX1|PUF60_HUMAN	Q9UHX1	PUF60_HUMAN	PUF60	Poly(U)-binding-splicing factor PUF60			1	0	MS/MS
AQSTDSLGTSGSLQSK	R	A	405	420	16	2	sp|Q15276|RABE1_HUMAN	Q15276	RABE1_HUMAN	RABEP1	Rab GTPase-binding effector protein 1			1	3.8645224E7	MS/MS
AQSTPSPALPPDTK	R	A	2510	2523	14	2	sp|Q96T58|MINT_HUMAN	Q96T58	MINT_HUMAN	SPEN	Msx2-interacting protein			1	6.35814e+06	MS/MS
AQSYAER	R	L	184	190	7	2	sp|Q14558|KPRA_HUMAN	Q14558	KPRA_HUMAN	PRPSAP1	Phosphoribosyl pyrophosphate synthase-associated protein 1			2	6.2319315E8	MS/MS
AQSYEYVYR	K	C	416	424	9	2	sp|Q86V21|AACS_HUMAN	Q86V21	AACS_HUMAN	AACS	Acetoacetyl-CoA synthetase			1	5.4537715E8	MS/MS
AQTAELFAK	R	M	1873	1881	9	2	sp|O75165|DJC13_HUMAN	O75165	DJC13_HUMAN	DNAJC13	DnaJ homolog subfamily C member 13			1	4.30148192E8	MS/MS
AQTAPNK	K	D	783	789	7	2	sp|P49588|SYAC_HUMAN	P49588	SYAC_HUMAN	AARS1	Alanine--tRNA ligase, cytoplasmic			2	4.36049984E8	MS/MS
AQTAPTK	R	T	1419	1425	7	2	sp|Q14669|TRIPC_HUMAN	Q14669	TRIPC_HUMAN	TRIP12	E3 ubiquitin-protein ligase TRIP12			1	1.89765328E8	MS/MS
AQTASDAGVGVR	R	S	1072	1083	12	2	sp|Q9UPY3|DICER_HUMAN	Q9UPY3	DICER_HUMAN	DICER1	Endoribonuclease Dicer			2	4.45622432E8	MS/MS
AQTASLFYNCEGK	K	Q	120	132	13	2	sp|Q8N442|GUF1_HUMAN	Q8N442	GUF1_HUMAN	GUF1	Translation factor GUF1, mitochondrial			1	2.7076064E7	MS/MS
AQTCSAR	R	L	733	739	7	2	sp|Q8IZ52|CHSS2_HUMAN	Q8IZ52	CHSS2_HUMAN	CHPF	Chondroitin sulfate synthase 2			1	1.0904097E7	MS/MS
AQTEGINISEEALNHLGEIGTK	R	T	379	400	22	4	sp|Q9Y265|RUVB1_HUMAN	Q9Y265	RUVB1_HUMAN	RUVBL1	RuvB-like 1			1	6.0070308E7	MS/MS
AQTEGNEDSEGK	K	E	126	137	12	2	sp|Q9NQZ5|STAR7_HUMAN	Q9NQZ5	STAR7_HUMAN	STARD7	StAR-related lipid transfer protein 7, mitochondrial			2	5.12908E7	MS/MS
AQTEGNEDSEGKEQR	K	W	126	140	15	3	sp|Q9NQZ5|STAR7_HUMAN	Q9NQZ5	STAR7_HUMAN	STARD7	StAR-related lipid transfer protein 7, mitochondrial			1	6.1277412E7	MS/MS
AQTEVQLQQK	K	V	2268	2277	10	2	sp|Q14789|GOGB1_HUMAN	Q14789	GOGB1_HUMAN	GOLGB1	Golgin subfamily B member 1			1	2.3466608E8	MS/MS
AQTEWNTGTWR	K	N	186	196	11	2	sp|Q969E2|SCAM4_HUMAN	Q969E2	SCAM4_HUMAN	SCAMP4	Secretory carrier-associated membrane protein 4			2	4.1561952E8	MS/MS
AQTGAPCLSFDIVR	R	D	60	73	14	3	sp|Q9BQ67|GRWD1_HUMAN	Q9BQ67	GRWD1_HUMAN	GRWD1	Glutamate-rich WD repeat-containing protein 1			1	4.125336E8	MS/MS
AQTGSGGADPTTDVSGQS	R	-	1277	1294	18	2	sp|O75122|CLAP2_HUMAN	O75122	CLAP2_HUMAN	CLASP2	CLIP-associating protein 2			1	1.65418496E8	MS/MS
AQTGWLFR	R	E	340	347	8	2	sp|Q8N6S4|AN13C_HUMAN	Q8N6S4	AN13C_HUMAN	ANKRD13C	Ankyrin repeat domain-containing protein 13C			1	2.3101248E7	MS/MS
AQTLAMNVR	R	N	158	166	9	2	sp|Q29983|MICA_HUMAN	Q29983	MICA_HUMAN	MICA	MHC class I polypeptide-related sequence A			1	1.90003504E8	MS/MS
AQTLPTSVVTITSESSPGKR	R	E	2326	2345	20	3	sp|Q01082|SPTB2_HUMAN	Q01082	SPTB2_HUMAN	SPTBN1	Spectrin beta chain, non-erythrocytic 1			1	5.46181E7	MS/MS
AQTMSNSGIK	R	-	303	312	10	2	sp|Q12904|AIMP1_HUMAN	Q12904	AIMP1_HUMAN	AIMP1	Aminoacyl tRNA synthase complex-interacting multifunctional protein 1			2	3.98630464E8	MS/MS
AQTPHEDGGPQPHR	R	G	440	453	14	4	sp|Q9BRZ2|TRI56_HUMAN	Q9BRZ2	TRI56_HUMAN	TRIM56	E3 ubiquitin-protein ligase TRIM56			1	1.0675586E7	MS/MS
AQTPVPGK	R	G	453	460	8	2	sp|Q92974|ARHG2_HUMAN	Q92974	ARHG2_HUMAN	ARHGEF2	Rho guanine nucleotide exchange factor 2			1	1.777384E8	MS/MS
AQTQEFQGSEDYETALSGK	K	E	358	376	19	3	sp|Q96SN8|CK5P2_HUMAN	Q96SN8	CK5P2_HUMAN	CDK5RAP2	CDK5 regulatory subunit-associated protein 2			1	4.2046636E7	MS/MS
AQTQEGAGAR	R	A	338	347	10	2	sp|P0CW24|PNM6A_HUMAN	P0CW24	PNM6A_HUMAN	PNMA6A	Paraneoplastic antigen-like protein 6A			1	3.9377856E7	MS/MS
AQTQLNK	K	K	440	446	7	2	sp|Q02880|TOP2B_HUMAN	Q02880	TOP2B_HUMAN	TOP2B	DNA topoisomerase 2-beta			1	1.62783936E8	MS/MS
AQTSGIEEETVK	R	E	453	464	12	2	sp|P55197|AF10_HUMAN	P55197	AF10_HUMAN	MLLT10	Protein AF-10			1	2.980723E7	MS/MS
AQTTAATVQR	K	P	860	869	10	2	sp|Q6P4R8|NFRKB_HUMAN	Q6P4R8	NFRKB_HUMAN	NFRKB	Nuclear factor related to kappa-B-binding protein			2	6.494508E7	MS/MS
AQTVDTEIAK	R	H	634	643	10	2	sp|Q8TF05|PP4R1_HUMAN	Q8TF05	PP4R1_HUMAN	PPP4R1	Serine/threonine-protein phosphatase 4 regulatory subunit 1			1	1.88697504E8	MS/MS
AQTVTDSMFAVASK	K	D	390	403	14	2	sp|O43683|BUB1_HUMAN	O43683	BUB1_HUMAN	BUB1	Mitotic checkpoint serine/threonine-protein kinase BUB1			1	3.2601236E7	MS/MS
AQTYLGIEK	K	L	218	226	9	2	sp|P46939|UTRN_HUMAN	P46939	UTRN_HUMAN	UTRN	Utrophin			1	3.33346656E8	MS/MS
AQVADVVVSR	K	W	1073	1082	10	2	sp|P49327|FAS_HUMAN	P49327	FAS_HUMAN	FASN	Fatty acid synthase			4	5.7362365E9	MS/MS
AQVALTEYVR	K	A	331	340	10	2	sp|P10588|NR2F6_HUMAN	P10588	NR2F6_HUMAN	NR2F6	Nuclear receptor subfamily 2 group F member 6			1	2.37168928E8	MS/MS
AQVAMSTLPVEDEESSESR	M	M	2	20	19	2	sp|P78347|GTF2I_HUMAN	P78347	GTF2I_HUMAN	GTF2I	General transcription factor II-I			4	3.72331456E8	MS/MS
AQVARPGGDTIFGK	K	I	8	21	14	3	sp|P49773|HINT1_HUMAN	P49773	HINT1_HUMAN	HINT1	Adenosine 5'-monophosphoramidase HINT1			1	1.61554992E8	MS/MS
AQVCLISSSK	R	S	571	580	10	2	sp|Q9Y5Q9|TF3C3_HUMAN	Q9Y5Q9	TF3C3_HUMAN	GTF3C3	General transcription factor 3C polypeptide 3			1	8.0505464E7	MS/MS
AQVDDLTEAVAAK	R	D	285	297	13	2	sp|Q8TBA6|GOGA5_HUMAN	Q8TBA6	GOGA5_HUMAN	GOLGA5	Golgin subfamily A member 5			1	1.44660624E8	MS/MS
AQVDPLSALK	K	Y	648	657	10	2	sp|Q9UL63|MKLN1_HUMAN	Q9UL63	MKLN1_HUMAN	MKLN1	Muskelin			1	6.1081692E7	MS/MS
AQVESCQLNNR	K	D	1296	1306	11	2	sp|Q8NG31|KNL1_HUMAN	Q8NG31	KNL1_HUMAN	KNL1	Kinetochore scaffold 1			2	1.07768856E8	MS/MS
AQVEVLSAALR	K	A	525	535	11	2	sp|Q8TF05|PP4R1_HUMAN	Q8TF05	PP4R1_HUMAN	PPP4R1	Serine/threonine-protein phosphatase 4 regulatory subunit 1			1	7.5595379E8	MS/MS
AQVFSCPACR	R	Y	754	763	10	2	sp|Q96T88|UHRF1_HUMAN	Q96T88	UHRF1_HUMAN	UHRF1	E3 ubiquitin-protein ligase UHRF1	UHRF2	sp|Q96PU4|UHRF2_HUMAN	1	4.98724096E8	MS/MS
AQVGDLEEALAR	R	R	380	391	12	2	sp|Q96A19|C102A_HUMAN	Q96A19	C102A_HUMAN	CCDC102A	Coiled-coil domain-containing protein 102A			2	3.07203e+06	MS/MS
AQVISTEENK	R	I	532	541	10	2	sp|Q8NHU6|TDRD7_HUMAN	Q8NHU6	TDRD7_HUMAN	TDRD7	Tudor domain-containing protein 7			1	1.48275472E8	MS/MS
AQVIYTR	R	N	105	111	7	2	sp|P62851|RS25_HUMAN	P62851	RS25_HUMAN	RPS25	Small ribosomal subunit protein eS25			3	5.2438897E9	MS/MS
AQVLAGGR	K	G	99	106	8	2	sp|Q9P2R7|SUCB1_HUMAN	Q9P2R7	SUCB1_HUMAN	SUCLA2	Succinate--CoA ligase [ADP-forming] subunit beta, mitochondrial			1	6.6971296E8	MS/MS
AQVLPPLR	K	D	354	361	8	2	sp|Q9NPQ8|RIC8A_HUMAN	Q9NPQ8	RIC8A_HUMAN	RIC8A	Synembryn-A			1	5.05402368E8	MS/MS
AQVLSAGSR	K	R	426	434	9	2	sp|Q9Y2K6|UBP20_HUMAN	Q9Y2K6	UBP20_HUMAN	USP20	Ubiquitin carboxyl-terminal hydrolase 20			1	5.42988E7	MS/MS
AQVLVCR	K	A	718	724	7	2	sp|Q96QU8|XPO6_HUMAN	Q96QU8	XPO6_HUMAN	XPO6	Exportin-6			1	4.76862656E8	MS/MS
AQVMEVK	R	A	858	864	7	2	sp|O60841|IF2P_HUMAN	O60841	IF2P_HUMAN	EIF5B	Eukaryotic translation initiation factor 5B			2	6.6673734E8	MS/MS
AQVQEFCDYGTK	R	E	270	281	12	2	sp|Q86U44|MTA70_HUMAN	Q86U44	MTA70_HUMAN	METTL3	N6-adenosine-methyltransferase catalytic subunit			1	2.1653096E8	MS/MS
AQVQLNK	K	K	419	425	7	2	sp|P11388|TOP2A_HUMAN	P11388	TOP2A_HUMAN	TOP2A	DNA topoisomerase 2-alpha			1	1.23621984E8	MS/MS
AQVQLQLFK	R	L	219	227	9	2	sp|Q14683|SMC1A_HUMAN	Q14683	SMC1A_HUMAN	SMC1A	Structural maintenance of chromosomes protein 1A			1	1.41228064E8	MS/MS
AQVSASTR	R	T	116	123	8	2	sp|Q70HW3|SAMC_HUMAN	Q70HW3	SAMC_HUMAN	SLC25A26	Mitochondrial S-adenosylmethionine carrier protein			1	3.7235248E7	MS/MS
AQVSEGK	K	G	528	534	7	2	sp|Q96AY3|FKB10_HUMAN	Q96AY3	FKB10_HUMAN	FKBP10	Peptidyl-prolyl cis-trans isomerase FKBP10			1	1.58327091E9	MS/MS
AQVSGQSAR	K	K	380	388	9	2	sp|P41250|GARS_HUMAN	P41250	GARS_HUMAN	GARS1	Glycine--tRNA ligase			8	1.39334874E9	MS/MS
AQVSLLIR	R	R	158	165	8	2	sp|Q99623|PHB2_HUMAN	Q99623	PHB2_HUMAN	PHB2	Prohibitin-2			1	6194483	MS/MS
AQVSLNVLNDLAK	K	V	930	942	13	2	sp|P46939|UTRN_HUMAN	P46939	UTRN_HUMAN	UTRN	Utrophin			1	1.6372267E7	MS/MS
AQVSQVK	R	G	382	388	7	2	sp|Q86WN1|FCSD1_HUMAN	Q86WN1	FCSD1_HUMAN	FCHSD1	F-BAR and double SH3 domains protein 1			1	2.2802882E7	MS/MS
AQVTGDPGAVLWLEEIR	K	Q	577	593	17	3	sp|Q86VI3|IQGA3_HUMAN	Q86VI3	IQGA3_HUMAN	IQGAP3	Ras GTPase-activating-like protein IQGAP3			1	9.173696E7	MS/MS
AQVTSLLGELQESQSR	K	L	144	159	16	2	sp|Q9Y6K9|NEMO_HUMAN	Q9Y6K9	NEMO_HUMAN	IKBKG	NF-kappa-B essential modulator			1	1.1373192E8	MS/MS
AQVVDLLQQELTAAEQR	R	N	272	288	17	3	sp|Q14789|GOGB1_HUMAN	Q14789	GOGB1_HUMAN	GOLGB1	Golgin subfamily B member 1			1	3.41377664E8	MS/MS
AQVVPPAR	K	S	934	941	8	2	sp|Q8WTW3|COG1_HUMAN	Q8WTW3	COG1_HUMAN	COG1	Conserved oligomeric Golgi complex subunit 1			1	4.62106112E8	MS/MS
AQVVSNLK	R	G	1299	1306	8	2	sp|Q9Y490|TLN1_HUMAN	Q9Y490	TLN1_HUMAN	TLN1	Talin-1			2	3.81850048E8	MS/MS
AQVYVPLK	R	E	455	462	8	2	sp|O14777|NDC80_HUMAN	O14777	NDC80_HUMAN	NDC80	Kinetochore protein NDC80 homolog			1	2.1093906E7	MS/MS
AQWEVER	R	A	68	74	7	2	sp|O43815|STRN_HUMAN	O43815	STRN_HUMAN	STRN	Striatin			2	4.2037724E7	MS/MS
AQWGIGDSIR	R	A	298	307	10	2	sp|Q86VW0|SESD1_HUMAN	Q86VW0	SESD1_HUMAN	SESTD1	SEC14 domain and spectrin repeat-containing protein 1			1	3.26667456E8	MS/MS
AQWNQLQQLDTR	M	Y	2	13	12	2	sp|P40763|STAT3_HUMAN	P40763	STAT3_HUMAN	STAT3	Signal transducer and activator of transcription 3			1	2.7987424E8	MS/MS
AQYEDIAQK	K	S	356	364	9	2	sp|P04264|K2C1_HUMAN	P04264	K2C1_HUMAN	KRT1	Keratin, type II cytoskeletal 1			2	1.12848922E9	MS/MS
AQYEEIANR	K	S	344	352	9	2	sp|P13647|K2C5_HUMAN	P13647	K2C5_HUMAN	KRT5	Keratin, type II cytoskeletal 5			2	7.2979091E8	MS/MS
AQYEEIAQR	K	S	354	362	9	2	sp|P35908|K22E_HUMAN	P35908	K22E_HUMAN	KRT2	Keratin, type II cytoskeletal 2 epidermal	KRT4, KRT6A, KRT6B, KRT6C, KRT76	sp|P02538|K2C6A_HUMAN, sp|P04259|K2C6B_HUMAN, sp|P19013|K2C4_HUMAN, sp|P48668|K2C6C_HUMAN, sp|Q01546|K22O_HUMAN	1	4.0090612E7	MS/MS
AQYEQTLAELHR	K	Y	204	215	12	3	sp|Q9UKS6|PACN3_HUMAN	Q9UKS6	PACN3_HUMAN	PACSIN3	Protein kinase C and casein kinase substrate in neurons protein 3			1	2.50828416E8	MS/MS
AQYPIADLVK	K	M	940	949	10	2	sp|Q13423|NNTM_HUMAN	Q13423	NNTM_HUMAN	NNT	NAD(P) transhydrogenase, mitochondrial			1	1.05873331E9	MS/MS
AQYPSQPQR	R	F	341	349	9	2	sp|P10588|NR2F6_HUMAN	P10588	NR2F6_HUMAN	NR2F6	Nuclear receptor subfamily 2 group F member 6			5	3.1380648E7	MS/MS
AQYVLAK	K	R	20	26	7	2	sp|Q9NXG2|THUM1_HUMAN	Q9NXG2	THUM1_HUMAN	THUMPD1	THUMP domain-containing protein 1			1	2.82589056E8	MS/MS
AQYYLPDGSTIEIGPSR	K	F	239	255	17	2	sp|P61163|ACTZ_HUMAN	P61163	ACTZ_HUMAN	ACTR1A	Alpha-centractin			1	1.00254899E9	MS/MS
ARDDGQADSEVLGECAR	R	R	118	134	17	3	sp|Q8NCN4|RN169_HUMAN	Q8NCN4	RN169_HUMAN	RNF169	E3 ubiquitin-protein ligase RNF169			1	4.8750292E7	MS/MS
ARDDLITDLLNEAK	R	Q	86	99	14	3	sp|P36543|VATE1_HUMAN	P36543	VATE1_HUMAN	ATP6V1E1	V-type proton ATPase subunit E 1			1	2.63288224E8	MS/MS
ARDDNPGLR	R	D	37	45	9	3	sp|Q9Y2P8|RCL1_HUMAN	Q9Y2P8	RCL1_HUMAN	RCL1	RNA 3'-terminal phosphate cyclase-like protein			1	9.010088E7	MS/MS
ARDEFAEDR	R	I	1479	1487	9	3	sp|O00763|ACACB_HUMAN	O00763	ACACB_HUMAN	ACACB	Acetyl-CoA carboxylase 2			1	1.68586656E8	MS/MS
ARDEVIK	K	Q	1639	1645	7	3	sp|P35580|MYH10_HUMAN	P35580	MYH10_HUMAN	MYH10	Myosin-10			1	1.69200845E9	MS/MS
ARDEWDR	R	Q	75	81	7	3	sp|Q2TAM9|TUSC1_HUMAN	Q2TAM9	TUSC1_HUMAN	TUSC1	Tumor suppressor candidate gene 1 protein			1	2.991436E7	MS/MS
ARDPPPAHR	R	A	40	48	9	3	sp|Q9NZJ7|MTCH1_HUMAN	Q9NZJ7	MTCH1_HUMAN	MTCH1	Mitochondrial carrier homolog 1			1	5.2498052E7	MS/MS
ARDPWAQDTK	R	L	583	592	10	3	sp|Q13111|CAF1A_HUMAN	Q13111	CAF1A_HUMAN	CHAF1A	Chromatin assembly factor 1 subunit A			1	3.22057568E8	MS/MS
AREDLQK	R	M	179	185	7	3	sp|O60678|ANM3_HUMAN	O60678	ANM3_HUMAN	PRMT3	Protein arginine N-methyltransferase 3			1	6.9689664E8	MS/MS
AREEAERELER	R	W	1760	1770	11	3	sp|Q15149|PLEC_HUMAN	Q15149	PLEC_HUMAN	PLEC	Plectin			1	3.790724E7	MS/MS
AREETDKEEPASK	R	Q	385	397	13	3	sp|P05455|LA_HUMAN	P05455	LA_HUMAN	SSB	Lupus La protein			1	5.7698884E7	MS/MS
ARETGGAEGTGDAVLGEK	R	V	196	213	18	2	sp|Q92667|AKAP1_HUMAN	Q92667	AKAP1_HUMAN	AKAP1	A-kinase anchor protein 1, mitochondrial			1	1.45329936E8	MS/MS
ARGDSEALDEES	R	-	660	671	12	2	sp|Q7Z4V5|HDGR2_HUMAN	Q7Z4V5	HDGR2_HUMAN	HDGFL2	Hepatoma-derived growth factor-related protein 2			2	3.54562336E8	MS/MS
ARMGVVECAK	K	H	289	298	10	2	sp|Q9UQ80|PA2G4_HUMAN	Q9UQ80	PA2G4_HUMAN	PA2G4	Proliferation-associated protein 2G4			1	1.66114e+06	MS/MS
ARMQQQLDEYQELLDIK	R	L	350	366	17	3	sp|P02545|LMNA_HUMAN	P02545	LMNA_HUMAN	LMNA	Prelamin-A/C			1	7.8784896E7	MS/MS
ARMREDYDSVEQDGDEPGPQR	R	S	48	68	21	3,4	sp|Q9Y5S9|RBM8A_HUMAN	Q9Y5S9	RBM8A_HUMAN	RBM8A	RNA-binding protein 8A			3	1.23089e+06	MS/MS
ARPAEVGGMQLR	R	F	104	115	12	3	sp|P33316|DUT_HUMAN	P33316	DUT_HUMAN	DUT	Deoxyuridine 5'-triphosphate nucleotidohydrolase, mitochondrial			1	2.99686848E8	MS/MS
ARPEAAGSEGAAELEP	R	-	713	728	16	2	sp|P12755|SKI_HUMAN	P12755	SKI_HUMAN	SKI	Ski oncogene			1	1.63788768E8	MS/MS
ARPEAYQVPASYQPDEEER	R	A	219	237	19	3	sp|Q9BYM8|HOIL1_HUMAN	Q9BYM8	HOIL1_HUMAN	RBCK1	RanBP-type and C3HC4-type zinc finger-containing protein 1			1	1.16479552E8	MS/MS
ARPEDVISEGR	R	G	283	293	11	3	sp|P25325|THTM_HUMAN	P25325	THTM_HUMAN	MPST	3-mercaptopyruvate sulfurtransferase			2	1.21387546E9	MS/MS
ARPEDVVNLDLK	K	S	336	347	12	3	sp|Q9HBI1|PARVB_HUMAN	Q9HBI1	PARVB_HUMAN	PARVB	Beta-parvin			1	3.45257088E8	MS/MS
ARPFPDGLAEDIDK	K	G	606	619	14	3	sp|P13639|EF2_HUMAN	P13639	EF2_HUMAN	EEF2	Elongation factor 2			2	2.3204732E7	MS/MS
ARPFPDGLAEDIDKGEVSAR	K	Q	606	625	20	4	sp|P13639|EF2_HUMAN	P13639	EF2_HUMAN	EEF2	Elongation factor 2			3	1.15379743E10	MS/MS
ARPPEEGEDSRPPR	R	L	4965	4978	14	4	sp|O14686|KMT2D_HUMAN	O14686	KMT2D_HUMAN	KMT2D	Histone-lysine N-methyltransferase 2D			1	1.30518336E8	MS/MS
ARPPGGGAAPCEPGCQCR	K	A	218	235	18	3	sp|Q9H461|FZD8_HUMAN	Q9H461	FZD8_HUMAN	FZD8	Frizzled-8			1	3.09029e+06	MS/MS
ARPPGPPDLGAFR	R	G	206	218	13	3	sp|P50548|ERF_HUMAN	P50548	ERF_HUMAN	ERF	ETS domain-containing transcription factor ERF			1	1.75752144E8	MS/MS
ARPPSGSSK	R	A	306	314	9	3	sp|Q7Z2W4|ZCCHV_HUMAN	Q7Z2W4	ZCCHV_HUMAN	ZC3HAV1	Zinc finger CCCH-type antiviral protein 1			1	4.00887552E8	MS/MS
ARPPYTVAADK	R	S	568	578	11	3	sp|Q9H8Y5|ANKZ1_HUMAN	Q9H8Y5	ANKZ1_HUMAN	ANKZF1	tRNA endonuclease ANKZF1			1	1.60939312E8	MS/MS
ARPQPSGPAPSS	R	-	293	304	12	2	sp|Q96MG7|NSE3_HUMAN	Q96MG7	NSE3_HUMAN	NSMCE3	Non-structural maintenance of chromosomes element 3 homolog			1	1.3609092E7	MS/MS
ARQEFEER	K	M	346	353	8	3	sp|Q14683|SMC1A_HUMAN	Q14683	SMC1A_HUMAN	SMC1A	Structural maintenance of chromosomes protein 1A			1	1.32065456E8	MS/MS
ARSQHYDLVLNGNEIGGGSIR	K	I	522	542	21	4	sp|Q6PI48|SYDM_HUMAN	Q6PI48	SYDM_HUMAN	DARS2	Aspartate--tRNA ligase, mitochondrial			1	677008	MS/MS
ASAAGAECELAR	R	E	689	700	12	2	sp|Q9C0B0|UNK_HUMAN	Q9C0B0	UNK_HUMAN	UNK	RING finger protein unkempt homolog			1	8.0202426E8	MS/MS
ASAAMVR	K	L	664	670	7	2	sp|Q9P2D3|HTR5B_HUMAN	Q9P2D3	HTR5B_HUMAN	HEATR5B	HEAT repeat-containing protein 5B			1	6984627	MS/MS
ASAAQLR	K	I	27	33	7	2	sp|P61081|UBC12_HUMAN	P61081	UBC12_HUMAN	UBE2M	NEDD8-conjugating enzyme Ubc12			1	6.9927731E8	MS/MS
ASAATTR	R	T	597	603	7	2	sp|Q8IY67|RAVR1_HUMAN	Q8IY67	RAVR1_HUMAN	RAVER1	Ribonucleoprotein PTB-binding 1			1	1.3894607E7	MS/MS
ASADYQWLLQSPK	K	G	403	415	13	2	sp|Q8TEQ8|PIGO_HUMAN	Q8TEQ8	PIGO_HUMAN	PIGO	GPI ethanolamine phosphate transferase 3			1	2.9767816E7	MS/MS
ASAELALGENSEVLK	K	S	108	122	15	2	sp|P00505|AATM_HUMAN	P00505	AATM_HUMAN	GOT2	Aspartate aminotransferase, mitochondrial			1	1.53395792E8	MS/MS
ASAELIEEEVAK	K	L	26	37	12	2	sp|P12081|HARS1_HUMAN	P12081	HARS1_HUMAN	HARS1	Histidine--tRNA ligase, cytoplasmic			1	1.14977568E8	MS/MS
ASAELLR	K	L	3407	3413	7	2	sp|Q7Z7G8|VP13B_HUMAN	Q7Z7G8	VP13B_HUMAN	VPS13B	Intermembrane lipid transfer protein VPS13B			2	1.38133872E8	MS/MS
ASAETVDPASLWEY	K	-	480	493	14	2	sp|Q16658|FSCN1_HUMAN	Q16658	FSCN1_HUMAN	FSCN1	Fascin			2	1.48313952E8	MS/MS
ASAGDTQAGPR	M	D	2	12	11	2	sp|O95716|RAB3D_HUMAN	O95716	RAB3D_HUMAN	RAB3D	Ras-related protein Rab-3D			1	8.0028616E7	MS/MS
ASAGECLR	R	H	675	682	8	2	sp|P78362|SRPK2_HUMAN	P78362	SRPK2_HUMAN	SRPK2	SRSF protein kinase 2			1	1.38464736E8	MS/MS
ASAGGGGK	K	G	220	227	8	2	sp|P05165|PCCA_HUMAN	P05165	PCCA_HUMAN	PCCA	Propionyl-CoA carboxylase alpha chain, mitochondrial			2	1.94644787E9	MS/MS
ASAGHVAVSSPTPETGPLQR	R	L	1320	1339	20	3	sp|P42695|CNDD3_HUMAN	P42695	CNDD3_HUMAN	NCAPD3	Condensin-2 complex subunit D3			1	4.4163928E7	MS/MS
ASAGPQPLLVQSCK	K	A	944	957	14	2	sp|Q9Y490|TLN1_HUMAN	Q9Y490	TLN1_HUMAN	TLN1	Talin-1			1	1.3687936E7	MS/MS
ASAGSGMEEVR	M	V	2	12	11	2	sp|Q9BQJ4|TMM47_HUMAN	Q9BQJ4	TMM47_HUMAN	TMEM47	Transmembrane protein 47			5	3.44690272E8	MS/MS
ASAGTAK	K	W	558	564	7	2	sp|Q6PGP7|SKI3_HUMAN	Q6PGP7	SKI3_HUMAN	SKIC3	Superkiller complex protein 3			1	2.63506368E8	MS/MS
ASAGVAAGR	M	Q	2	10	9	2	sp|Q9NWA0|MED9_HUMAN	Q9NWA0	MED9_HUMAN	MED9	Mediator of RNA polymerase II transcription subunit 9			1	5152017	MS/MS
ASAIPLDDASSGPIQVR	R	G	1389	1405	17	2	sp|Q9BYK8|HELZ2_HUMAN	Q9BYK8	HELZ2_HUMAN	HELZ2	3'-5' exoribonuclease HELZ2			1	1.7971368E7	MS/MS
ASALACLK	K	V	483	490	8	2	sp|P10515|ODP2_HUMAN	P10515	ODP2_HUMAN	DLAT	Dihydrolipoyllysine-residue acetyltransferase component of pyruvate dehydrogenase complex, mitochondrial			1	1.08593434E9	MS/MS
ASALCDR	R	H	258	264	7	2	sp|P63151|2ABA_HUMAN	P63151	2ABA_HUMAN	PPP2R2A	Serine/threonine-protein phosphatase 2A 55 kDa regulatory subunit B alpha isoform	PPP2R2B	sp|Q00005|2ABB_HUMAN	1	2.22324288E8	MS/MS
ASALEQFVNSVR	M	Q	2	13	12	2	sp|Q9UNS2|CSN3_HUMAN	Q9UNS2	CSN3_HUMAN	COPS3	COP9 signalosome complex subunit 3			1	9.9383952E7	MS/MS
ASALFETIR	R	H	1143	1151	9	2	sp|Q96AY4|TTC28_HUMAN	Q96AY4	TTC28_HUMAN	TTC28	Tetratricopeptide repeat protein 28			1	1.44925792E8	MS/MS
ASALGLGDGEEEAPPSR	K	S	1167	1183	17	2	sp|Q8N1G0|ZN687_HUMAN	Q8N1G0	ZN687_HUMAN	ZNF687	Zinc finger protein 687			2	1.74662816E8	MS/MS
ASALIDRPAPYFER	R	S	419	432	14	3	sp|Q9Y2J2|E41L3_HUMAN	Q9Y2J2	E41L3_HUMAN	EPB41L3	Band 4.1-like protein 3			1	1.55284429E9	MS/MS
ASALQDMMR	K	T	475	483	9	2	sp|O43592|XPOT_HUMAN	O43592	XPOT_HUMAN	XPOT	Exportin-T			8	2.18991846E9	MS/MS
ASALYESSR	R	L	1395	1403	9	2	sp|Q96T58|MINT_HUMAN	Q96T58	MINT_HUMAN	SPEN	Msx2-interacting protein			1	3.12636224E8	MS/MS
ASANAPR	R	R	838	844	7	2	sp|Q9H7P9|PKHG2_HUMAN	Q9H7P9	PKHG2_HUMAN	PLEKHG2	Pleckstrin homology domain-containing family G member 2			1	4.1128332E7	MS/MS
ASANENSR	R	F	2777	2784	8	2	sp|Q96T58|MINT_HUMAN	Q96T58	MINT_HUMAN	SPEN	Msx2-interacting protein			2	1.34654704E8	MS/MS
ASAPAADPPR	K	Y	94	103	10	2	sp|Q9NR12|PDLI7_HUMAN	Q9NR12	PDLI7_HUMAN	PDLIM7	PDZ and LIM domain protein 7			2	4.1616864E8	MS/MS
ASAPESGLLSK	K	V	287	297	11	2	sp|Q96CN7|ISOC1_HUMAN	Q96CN7	ISOC1_HUMAN	ISOC1	Isochorismatase domain-containing protein 1			1	3.4954848E8	MS/MS
ASAPSLDDPAR	R	R	380	390	11	2	sp|Q6T4P5|PLPR3_HUMAN	Q6T4P5	PLPR3_HUMAN	PLPPR3	Phospholipid phosphatase-related protein type 3			1	5.8836264E7	MS/MS
ASAPSPNAQVACDHCLK	R	E	96	112	17	3	sp|Q14258|TRI25_HUMAN	Q14258	TRI25_HUMAN	TRIM25	E3 ubiquitin/ISG15 ligase TRIM25			1	7.0113936E7	MS/MS
ASAQSSVR	R	S	552	559	8	2	sp|Q15057|ACAP2_HUMAN	Q15057	ACAP2_HUMAN	ACAP2	Arf-GAP with coiled-coil, ANK repeat and PH domain-containing protein 2			1	2.56953184E8	MS/MS
ASASGAMAK	M	H	2	10	9	2	sp|Q9P0L0|VAPA_HUMAN	Q9P0L0	VAPA_HUMAN	VAPA	Vesicle-associated membrane protein-associated protein A			1	3.29985472E8	MS/MS
ASASGSGAQVGGPISSGSSASSVTVTR	K	S	598	624	27	3	sp|P02545|LMNA_HUMAN	P02545	LMNA_HUMAN	LMNA	Prelamin-A/C			1	2.9840928E8	MS/MS
ASASPGENDSGTGGEEPQR	K	D	2622	2640	19	3	sp|Q15911|ZFHX3_HUMAN	Q15911	ZFHX3_HUMAN	ZFHX3	Zinc finger homeobox protein 3			1	3.811226E7	MS/MS
ASASPSTSSTSSRPK	K	A	234	248	15	3	sp|O75167|PHAR2_HUMAN	O75167	PHAR2_HUMAN	PHACTR2	Phosphatase and actin regulator 2			1	4786424	MS/MS
ASASTPQR	K	R	434	441	8	2	sp|Q01974|ROR2_HUMAN	Q01974	ROR2_HUMAN	ROR2	Tyrosine-protein kinase transmembrane receptor ROR2			1	2.16107808E8	MS/MS
ASASTQPAALSAEQAK	M	V	2	17	16	2	sp|Q99622|C10_HUMAN	Q99622	C10_HUMAN	C12orf57	Protein C10			1	7.0529832E7	MS/MS
ASATIIEPAGESDNPLR	K	F	820	836	17	2	sp|Q96HW7|INT4_HUMAN	Q96HW7	INT4_HUMAN	INTS4	Integrator complex subunit 4			2	2.19673472E8	MS/MS
ASATSVSSAGEQAAGDPEGR	R	R	139	158	20	3	sp|Q9BZ23|PANK2_HUMAN	Q9BZ23	PANK2_HUMAN	PANK2	Pantothenate kinase 2, mitochondrial			1	1.2339734E7	MS/MS
ASATVDIVQK	K	K	56	65	10	2	sp|Q9Y6B7|AP4B1_HUMAN	Q9Y6B7	AP4B1_HUMAN	AP4B1	AP-4 complex subunit beta-1			1	5.74846E7	MS/MS
ASAVGDDDKVYYFFTER	K	A	229	245	17	3	sp|Q9NTN9|SEM4G_HUMAN	Q9NTN9	SEM4G_HUMAN	SEMA4G	Semaphorin-4G			1	1.51608016E8	MS/MS
ASAVSELSPR	R	E	236	245	10	2	sp|Q9Y2W1|TR150_HUMAN	Q9Y2W1	TR150_HUMAN	THRAP3	Thyroid hormone receptor-associated protein 3			1	1.34350605E9	MS/MS
ASAVSPANLPAVLLQPR	M	W	2	18	17	2	sp|P51610|HCFC1_HUMAN	P51610	HCFC1_HUMAN	HCFC1	Host cell factor 1			3	1.15978611E9	MS/MS
ASAVYQALQK	K	S	154	163	10	2	sp|Q5VWZ2|LYPL1_HUMAN	Q5VWZ2	LYPL1_HUMAN	LYPLAL1	Lysophospholipase-like protein 1			1	2.22308896E8	MS/MS
ASAYEALEK	R	Y	92	100	9	2	sp|Q15785|TOM34_HUMAN	Q15785	TOM34_HUMAN	TOMM34	Mitochondrial import receptor subunit TOM34			1	1.2917614E7	MS/MS
ASAYLAPR	R	T	169	176	8	2	sp|Q12815|TROAP_HUMAN	Q12815	TROAP_HUMAN	TROAP	Tastin			1	177878	MS/MS
ASAYNNLK	R	G	140	147	8	2	sp|P21283|VATC1_HUMAN	P21283	VATC1_HUMAN	ATP6V1C1	V-type proton ATPase subunit C 1			1	5.4922099E8	MS/MS
ASAYTGMLSSR	K	Y	1028	1038	11	2	sp|Q8NI35|INADL_HUMAN	Q8NI35	INADL_HUMAN	PATJ	InaD-like protein			1	3.2953006E7	MS/MS
ASAYVFASPGCK	K	K	233	244	12	2	sp|O95861|BPNT1_HUMAN	O95861	BPNT1_HUMAN	BPNT1	3'(2'),5'-bisphosphate nucleotidase 1			1	2.1271748E7	MS/MS
ASCASIDIEDATQHLR	M	D	2	17	16	2	sp|Q6P2E9|EDC4_HUMAN	Q6P2E9	EDC4_HUMAN	EDC4	Enhancer of mRNA-decapping protein 4			2	5.27435488E8	MS/MS
ASCFTGLNPTIVQEYTK	R	R	879	895	17	3	sp|Q8IY18|SMC5_HUMAN	Q8IY18	SMC5_HUMAN	SMC5	Structural maintenance of chromosomes protein 5			1	8.4514872E7	MS/MS
ASCILQLVK	R	H	572	580	9	2	sp|O14617|AP3D1_HUMAN	O14617	AP3D1_HUMAN	AP3D1	AP-3 complex subunit delta-1			1	5141436	MS/MS
ASCLFDIEACHR	R	Y	698	709	12	3	sp|Q8NEN9|PDZD8_HUMAN	Q8NEN9	PDZD8_HUMAN	PDZD8	PDZ domain-containing protein 8			1	4.2810428E7	MS/MS
ASCPAAAPLMER	K	K	5	16	12	2	sp|Q96CD2|COAC_HUMAN	Q96CD2	COAC_HUMAN	PPCDC	Phosphopantothenoylcysteine decarboxylase			2	9.0003568E7	MS/MS
ASCQESAR	K	I	345	352	8	2	sp|Q9Y6K9|NEMO_HUMAN	Q9Y6K9	NEMO_HUMAN	IKBKG	NF-kappa-B essential modulator			2	9.5349144E7	MS/MS
ASCQPQPLER	R	M	120	129	10	2	sp|Q9H1P3|OSBL2_HUMAN	Q9H1P3	OSBL2_HUMAN	OSBPL2	Oxysterol-binding protein-related protein 2			2	1.969946E7	MS/MS
ASCSPSR	K	H	270	276	7	2	sp|Q99767|APBA2_HUMAN	Q99767	APBA2_HUMAN	APBA2	Amyloid-beta A4 precursor protein-binding family A member 2			1	3077971	MS/MS
ASCTDGR	K	L	150	156	7	2	sp|Q9H8M1|CQ10B_HUMAN	Q9H8M1	CQ10B_HUMAN	COQ10B	Coenzyme Q-binding protein COQ10 homolog B, mitochondrial			1	2.084016E7	MS/MS
ASCTSSTSGSK	R	R	697	707	11	2	sp|P13807|GYS1_HUMAN	P13807	GYS1_HUMAN	GYS1	Glycogen [starch] synthase, muscle			1	1.14726784E8	MS/MS
ASDAEPR	R	K	279	285	7	2	sp|Q9H4I3|TRABD_HUMAN	Q9H4I3	TRABD_HUMAN	TRABD	TraB domain-containing protein			2	9.6285331E8	MS/MS
ASDAVQSEPR	M	S	2	11	10	2	sp|Q16512|PKN1_HUMAN	Q16512	PKN1_HUMAN	PKN1	Serine/threonine-protein kinase N1			1	6.568656E7	MS/MS
ASDDDLRR	R	V	208	215	8	3	sp|Q13496|MTM1_HUMAN	Q13496	MTM1_HUMAN	MTM1	Myotubularin			1	8.8378856E7	MS/MS
ASDDWWEGR	R	H	761	769	9	2	sp|O75044|SRGP2_HUMAN	O75044	SRGP2_HUMAN	SRGAP2	SLIT-ROBO Rho GTPase-activating protein 2			1	1.99358432E8	MS/MS
ASDEDCQLR	K	I	158	166	9	2	sp|A0A1W2PQ72|MSD7_HUMAN	A0A1W2PQ72	MSD7_HUMAN	MSANTD7	Myb/SANT-like DNA-binding domain-containing protein 7			1	3.5688248E7	MS/MS
ASDEPDR	K	A	953	959	7	2	sp|Q6PFW1|VIP1_HUMAN	Q6PFW1	VIP1_HUMAN	PPIP5K1	Inositol hexakisphosphate and diphosphoinositol-pentakisphosphate kinase 1			1	4558005	MS/MS
ASDEVPLAPR	K	T	88	97	10	2	sp|Q8TB61|S35B2_HUMAN	Q8TB61	S35B2_HUMAN	SLC35B2	Adenosine 3'-phospho 5'-phosphosulfate transporter 1			2	1.05792954E9	MS/MS
ASDFLPAVK	K	I	467	475	9	2	sp|Q9BVA0|KTNB1_HUMAN	Q9BVA0	KTNB1_HUMAN	KATNB1	Katanin p80 WD40 repeat-containing subunit B1			2	3.8092256E8	MS/MS
ASDGFPVYQEK	R	I	255	265	11	2	sp|Q8IV38|ANKY2_HUMAN	Q8IV38	ANKY2_HUMAN	ANKMY2	Ankyrin repeat and MYND domain-containing protein 2			1	7.3267296E7	MS/MS
ASDKDITVSK	R	N	191	200	10	3	sp|P49790|NU153_HUMAN	P49790	NU153_HUMAN	NUP153	Nuclear pore complex protein Nup153			1	3.32996736E8	MS/MS
ASDLEDEESAAR	R	G	45	56	12	2	sp|Q86VM9|ZCH18_HUMAN	Q86VM9	ZCH18_HUMAN	ZC3H18	Zinc finger CCCH domain-containing protein 18			2	2.5759336E8	MS/MS
ASDLTDAFVEVK	R	F	21	32	12	2	sp|Q86YS7|C2CD5_HUMAN	Q86YS7	C2CD5_HUMAN	C2CD5	C2 domain-containing protein 5			1	1.28954752E8	MS/MS
ASDMLIR	K	Q	98	104	7	2	sp|P49756|RBM25_HUMAN	P49756	RBM25_HUMAN	RBM25	RNA-binding protein 25			1	2.5923228E7	MS/MS
ASDNLVK	R	A	2466	2472	7	2	sp|Q9Y490|TLN1_HUMAN	Q9Y490	TLN1_HUMAN	TLN1	Talin-1			1	2.8344256E9	MS/MS
ASDPASSLR	K	V	661	669	9	2	sp|Q96D71|REPS1_HUMAN	Q96D71	REPS1_HUMAN	REPS1	RalBP1-associated Eps domain-containing protein 1			2	8.0303398E8	MS/MS
ASDPDEAK	R	L	1108	1115	8	2	sp|Q13045|FLII_HUMAN	Q13045	FLII_HUMAN	FLII	Protein flightless-1 homolog			1	5.6883808E8	MS/MS
ASDPGAASTK	K	S	909	918	10	2	sp|Q86VM9|ZCH18_HUMAN	Q86VM9	ZCH18_HUMAN	ZC3H18	Zinc finger CCCH domain-containing protein 18			1	7.0933024E7	MS/MS
ASDPGLPAEEPK	R	E	1858	1869	12	2	sp|P27708|PYR1_HUMAN	P27708	PYR1_HUMAN	CAD	Multifunctional protein CAD			2	6.88872E8	MS/MS
ASDPQSPPQVSR	R	H	416	427	12	2	sp|Q7L7X3|TAOK1_HUMAN	Q7L7X3	TAOK1_HUMAN	TAOK1	Serine/threonine-protein kinase TAO1			1	1.1816276E8	MS/MS
ASDSDIRPQR	K	A	1746	1755	10	3	sp|B2RTY4|MYO9A_HUMAN	B2RTY4	MYO9A_HUMAN	MYO9A	Unconventional myosin-IXa			1	6.3461528E7	MS/MS
ASDSELER	K	Q	2038	2045	8	2	sp|Q15149|PLEC_HUMAN	Q15149	PLEC_HUMAN	PLEC	Plectin			1	3.14517376E8	MS/MS
ASDSSSPSCSSGPR	K	V	455	468	14	2	sp|Q92610|ZN592_HUMAN	Q92610	ZN592_HUMAN	ZNF592	Zinc finger protein 592			1	9.65878E7	MS/MS
ASDTCLDVIGGR	K	D	2889	2900	12	2	sp|Q68DQ2|CRBG3_HUMAN	Q68DQ2	CRBG3_HUMAN	CRYBG3	Very large A-kinase anchor protein			1	1.7287E8	MS/MS
ASDTEAGK	R	Y	635	642	8	2	sp|O75054|IGSF3_HUMAN	O75054	IGSF3_HUMAN	IGSF3	Immunoglobulin superfamily member 3			1	1.41026355E9	MS/MS
ASDTPSGLSPTDTMGTAMR	R	V	1113	1131	19	2	sp|Q9BWH6|RPAP1_HUMAN	Q9BWH6	RPAP1_HUMAN	RPAP1	RNA polymerase II-associated protein 1			1	1.2013882E7	MS/MS
ASDTSSETVFGK	K	R	530	541	12	2	sp|Q86V48|LUZP1_HUMAN	Q86V48	LUZP1_HUMAN	LUZP1	Leucine zipper protein 1			1	8.148672E7	MS/MS
ASDVDTSSSTLR	K	K	2524	2535	12	2	sp|Q96T58|MINT_HUMAN	Q96T58	MINT_HUMAN	SPEN	Msx2-interacting protein			1	9.9398042E8	MS/MS
ASDVHEVR	K	K	248	255	8	3	sp|P14618|KPYM_HUMAN	P14618	KPYM_HUMAN	PKM	Pyruvate kinase PKM			2	4.54055648E8	MS/MS
ASDYGMK	R	L	79	85	7	2	sp|Q14165|MLEC_HUMAN	Q14165	MLEC_HUMAN	MLEC	Malectin			2	2.45766864E8	MS/MS
ASEAEAPDK	K	H	230	238	9	2	sp|Q9NXV6|CARF_HUMAN	Q9NXV6	CARF_HUMAN	CDKN2AIP	CDKN2A-interacting protein			2	9.0638232E7	MS/MS
ASEAGEVPFNHEILR	K	E	244	258	15	3	sp|Q7L5N1|CSN6_HUMAN	Q7L5N1	CSN6_HUMAN	COPS6	COP9 signalosome complex subunit 6			1	1.319296E9	MS/MS
ASEAGGSGSSGR	R	G	607	618	12	2	sp|Q9ULT6|ZNRF3_HUMAN	Q9ULT6	ZNRF3_HUMAN	ZNRF3	E3 ubiquitin-protein ligase ZNRF3			1	6462891	MS/MS
ASEALSFNEVTSGAQDDLRK	R	V	634	653	20	3	sp|Q9UQ90|SPG7_HUMAN	Q9UQ90	SPG7_HUMAN	SPG7	Mitochondrial inner membrane m-AAA protease component paraplegin			1	2.1446846E7	MS/MS
ASEAQPPVAR	K	T	1084	1093	10	2	sp|Q13428|TCOF_HUMAN	Q13428	TCOF_HUMAN	TCOF1	Treacle protein			2	5.5770605E8	MS/MS
ASEASLNSPR	R	G	1300	1309	10	2	sp|Q9UKZ4|TEN1_HUMAN	Q9UKZ4	TEN1_HUMAN	TENM1	Teneurin-1			1	2.0079488E7	MS/MS
ASEDLEK	R	L	317	323	7	2	sp|O95251|KAT7_HUMAN	O95251	KAT7_HUMAN	KAT7	Histone acetyltransferase KAT7			1	1.2382496E9	MS/MS
ASEDTTSGSPPK	R	K	456	467	12	2	sp|Q9BZZ5|API5_HUMAN	Q9BZZ5	API5_HUMAN	API5	Apoptosis inhibitor 5			1	5.2764856E7	MS/MS
ASEDWMCSR	K	C	757	765	9	2	sp|O75164|KDM4A_HUMAN	O75164	KDM4A_HUMAN	KDM4A	Lysine-specific demethylase 4A			1	6.4327256E7	MS/MS
ASEEDSK	R	V	756	762	7	2	sp|Q9NYL2|M3K20_HUMAN	Q9NYL2	M3K20_HUMAN	MAP3K20	Mitogen-activated protein kinase kinase kinase 20			1	5.996064E7	MS/MS
ASEEEEDPTFCEVCGR	K	S	176	191	16	2	sp|Q9P1Y6|PHRF1_HUMAN	Q9P1Y6	PHRF1_HUMAN	PHRF1	PHD and RING finger domain-containing protein 1			1	3.3361e+06	MS/MS
ASEEHLK	R	Q	43	49	7	3	sp|P22392|NDKB_HUMAN	P22392	NDKB_HUMAN	NME2	Nucleoside diphosphate kinase B			1	5.4903656E7	MS/MS
ASEELDGLFR	R	R	120	129	10	2	sp|Q14814|MEF2D_HUMAN	Q14814	MEF2D_HUMAN	MEF2D	Myocyte-specific enhancer factor 2D			1	1.30703136E8	MS/MS
ASEESLR	K	T	975	981	7	2	sp|Q9Y6X9|MORC2_HUMAN	Q9Y6X9	MORC2_HUMAN	MORC2	ATPase MORC2			1	5.15446528E8	MS/MS
ASEETLLGISK	R	K	268	278	11	2	sp|Q6NW34|NEPRO_HUMAN	Q6NW34	NEPRO_HUMAN	NEPRO	Nucleolus and neural progenitor protein			1	7.3415344E7	MS/MS
ASEFYER	K	N	188	194	7	2	sp|Q86YR5|GPSM1_HUMAN	Q86YR5	GPSM1_HUMAN	GPSM1	G-protein-signaling modulator 1			1	8.0186008E7	MS/MS
ASEGGGGK	K	G	312	319	8	2	sp|Q13085|ACACA_HUMAN	Q13085	ACACA_HUMAN	ACACA	Acetyl-CoA carboxylase 1	ACACB	sp|O00763|ACACB_HUMAN	3	8.5225779E9	MS/MS
ASEGLDFSDTNGR	K	G	627	639	13	2	sp|Q9NZ71|RTEL1_HUMAN	Q9NZ71	RTEL1_HUMAN	RTEL1	Regulator of telomere elongation helicase 1			1	1.0999879E7	MS/MS
ASEGPAFFPGR	K	C	537	547	11	2	sp|Q9NSD9|SYFB_HUMAN	Q9NSD9	SYFB_HUMAN	FARSB	Phenylalanine--tRNA ligase beta subunit			1	5.1252818E9	MS/MS
ASEGPREPESEGIK	M	L	2	15	14	2	sp|Q96T21|SEBP2_HUMAN	Q96T21	SEBP2_HUMAN	SECISBP2	Selenocysteine insertion sequence-binding protein 2			1	6.713448E7	MS/MS
ASEGSDSGSDK	R	S	489	499	11	2	sp|Q9UPR3|SMG5_HUMAN	Q9UPR3	SMG5_HUMAN	SMG5	Nonsense-mediated mRNA decay factor SMG5			1	1473783	MS/MS
ASEHKDQLSR	R	L	66	75	10	4	sp|Q9Y3T9|NOC2L_HUMAN	Q9Y3T9	NOC2L_HUMAN	NOC2L	Nucleolar complex protein 2 homolog			1	1.52747488E8	MS/MS
ASEIMVDDEELAQHPATTEDIR	K	V	270	291	22	3	sp|Q8IY81|SPB1_HUMAN	Q8IY81	SPB1_HUMAN	FTSJ3	pre-rRNA 2'-O-ribose RNA methyltransferase FTSJ3			2	1.94878016E8	MS/MS
ASEKDIAPPPEECLQLLSR	K	A	549	567	19	3	sp|Q99567|NUP88_HUMAN	Q99567	NUP88_HUMAN	NUP88	Nuclear pore complex protein Nup88			1	1.10705624E8	MS/MS
ASEKPPER	K	K	230	237	8	3	sp|Q14202|ZMYM3_HUMAN	Q14202	ZMYM3_HUMAN	ZMYM3	Zinc finger MYM-type protein 3			1	2.50469072E8	MS/MS
ASELDLEK	K	G	487	494	8	2	sp|P11274|BCR_HUMAN	P11274	BCR_HUMAN	BCR	Breakpoint cluster region protein			1	5.6285261E8	MS/MS
ASELEPEVQAIDR	M	S	2	14	13	2	sp|Q8IWV8|UBR2_HUMAN	Q8IWV8	UBR2_HUMAN	UBR2	E3 ubiquitin-protein ligase UBR2			1	8956328	MS/MS
ASELLLPAAASLR	K	Q	507	519	13	2	sp|O94927|HAUS5_HUMAN	O94927	HAUS5_HUMAN	HAUS5	HAUS augmin-like complex subunit 5			2	1.50713488E8	MS/MS
ASELNPESIYSVFK	K	V	624	637	14	2	sp|Q6PGP7|SKI3_HUMAN	Q6PGP7	SKI3_HUMAN	SKIC3	Superkiller complex protein 3			1	1.243048E8	MS/MS
ASELSPGR	R	S	102	109	8	2	sp|Q8NFF5|FAD1_HUMAN	Q8NFF5	FAD1_HUMAN	FLAD1	FAD synthase			1	1.0247705E9	MS/MS
ASEMAGPPQMPNDFLSFQDIATEAAHPIR	R	L	1058	1086	29	3	sp|Q6P2Q9|PRP8_HUMAN	Q6P2Q9	PRP8_HUMAN	PRPF8	Pre-mRNA-processing-splicing factor 8			1	7572024	MS/MS
ASENAIVWK	K	I	346	354	9	2	sp|Q96CW1|AP2M1_HUMAN	Q96CW1	AP2M1_HUMAN	AP2M1	AP-2 complex subunit mu			1	2.65960368E8	MS/MS
ASENNENK	K	K	357	364	8	2	sp|Q9Y520|PRC2C_HUMAN	Q9Y520	PRC2C_HUMAN	PRRC2C	Protein PRRC2C			1	3.4576572E7	MS/MS
ASENSESEYSR	K	S	311	321	11	2	sp|Q8IXW5|RPAP2_HUMAN	Q8IXW5	RPAP2_HUMAN	RPAP2	Putative RNA polymerase II subunit B1 CTD phosphatase RPAP2			2	9.5182438E8	MS/MS
ASENSYFCQAAR	R	Q	3600	3611	12	2	sp|Q9Y4D8|HECD4_HUMAN	Q9Y4D8	HECD4_HUMAN	HECTD4	Probable E3 ubiquitin-protein ligase HECTD4			1	8.3698792E7	MS/MS
ASENVEYTLR	K	S	5	14	10	2	sp|Q96QE2|MYCT_HUMAN	Q96QE2	MYCT_HUMAN	SLC2A13	Proton myo-inositol cotransporter			1	321604	MS/MS
ASEPAGGPR	K	R	167	175	9	2	sp|Q8WWM7|ATX2L_HUMAN	Q8WWM7	ATX2L_HUMAN	ATXN2L	Ataxin-2-like protein			1	1.70642227E9	MS/MS
ASEQESEGSK	K	A	1046	1055	10	2	sp|Q14865|ARI5B_HUMAN	Q14865	ARI5B_HUMAN	ARID5B	AT-rich interactive domain-containing protein 5B			2	6335461	MS/MS
ASEQIYGTPSSSPYECLR	K	Q	873	890	18	2	sp|Q14203|DCTN1_HUMAN	Q14203	DCTN1_HUMAN	DCTN1	Dynactin subunit 1			1	1.8968168E8	MS/MS
ASEQIYYENR	R	Q	127	136	10	2	sp|Q9H6X2|ANTR1_HUMAN	Q9H6X2	ANTR1_HUMAN	ANTXR1	Anthrax toxin receptor 1			1	1.10183475E9	MS/MS
ASEQMDGDNTTHPK	R	N	416	429	14	3	sp|Q9UKJ3|GPTC8_HUMAN	Q9UKJ3	GPTC8_HUMAN	GPATCH8	G patch domain-containing protein 8			2	6.2861732E7	MS/MS
ASESPAR	R	G	380	386	7	2	sp|O43237|DC1L2_HUMAN	O43237	DC1L2_HUMAN	DYNC1LI2	Cytoplasmic dynein 1 light intermediate chain 2			2	4.9064064E8	MS/MS
ASESQILSIAEK	R	M	981	992	12	2	sp|Q5JRA6|TGO1_HUMAN	Q5JRA6	TGO1_HUMAN	MIA3	Transport and Golgi organization protein 1 homolog			1	4.37942784E8	MS/MS
ASESSKPWPDATYGTGSASR	K	A	216	235	20	3	sp|Q9Y2W1|TR150_HUMAN	Q9Y2W1	TR150_HUMAN	THRAP3	Thyroid hormone receptor-associated protein 3			1	1.11998106E9	MS/MS
ASETCSGCNIAR	K	Y	514	525	12	2	sp|O43439|MTG8R_HUMAN	O43439	MTG8R_HUMAN	CBFA2T2	Protein CBFA2T2			1	7.764008E7	MS/MS
ASETCSGCNTAR	K	Y	522	533	12	2	sp|Q06455|MTG8_HUMAN	Q06455	MTG8_HUMAN	RUNX1T1	Protein CBFA2T1			1	1.9145728E7	MS/MS
ASETDALR	K	S	1085	1092	8	2	sp|O43432|IF4G3_HUMAN	O43432	IF4G3_HUMAN	EIF4G3	Eukaryotic translation initiation factor 4 gamma 3			1	1.02228371E9	MS/MS
ASETDDPYER	K	M	615	624	10	2	sp|Q9BZF3|OSBL6_HUMAN	Q9BZF3	OSBL6_HUMAN	OSBPL6	Oxysterol-binding protein-related protein 6			2	5.5742522E8	MS/MS
ASETPTLQGLSFTVR	K	P	422	436	15	2	sp|O15439|MRP4_HUMAN	O15439	MRP4_HUMAN	ABCC4	ATP-binding cassette sub-family C member 4			1	2.5875092E7	MS/MS
ASETSTIPAMER	R	L	431	442	12	2	sp|Q6JQN1|ACD10_HUMAN	Q6JQN1	ACD10_HUMAN	ACAD10	Acyl-CoA dehydrogenase family member 10			2	1.0532825E7	MS/MS
ASETVSEASPGSTASQTGVPTQVVQQVQGTQQR	R	L	112	144	33	4	sp|P22670|RFX1_HUMAN	P22670	RFX1_HUMAN	RFX1	MHC class II regulatory factor RFX1			1	2.49974912E8	MS/MS
ASEVEVK	R	N	299	305	7	2	sp|Q32MZ4|LRRF1_HUMAN	Q32MZ4	LRRF1_HUMAN	LRRFIP1	Leucine-rich repeat flightless-interacting protein 1			2	2.90946112E8	MS/MS
ASEVMGPVEAAPEYR	K	V	77	91	15	2	sp|Q8WWY3|PRP31_HUMAN	Q8WWY3	PRP31_HUMAN	PRPF31	U4/U6 small nuclear ribonucleoprotein Prp31			3	4.11691616E8	MS/MS
ASEVQEFTAEFLEK	K	V	95	108	14	2	sp|Q8NEM2|SHCBP_HUMAN	Q8NEM2	SHCBP_HUMAN	SHCBP1	SHC SH2 domain-binding protein 1			1	4.581824E7	MS/MS
ASEWVQQVSGLMDGK	K	G	916	930	15	3	sp|P49588|SYAC_HUMAN	P49588	SYAC_HUMAN	AARS1	Alanine--tRNA ligase, cytoplasmic			1	2.7003888E8	MS/MS
ASEYESEAK	K	Y	62	70	9	2	sp|Q96CS2|HAUS1_HUMAN	Q96CS2	HAUS1_HUMAN	HAUS1	HAUS augmin-like complex subunit 1			1	2.93823424E8	MS/MS
ASEYITDVHSNDLSTPQILPSNEGVNPR	R	L	408	435	28	3	sp|Q8TEY7|UBP33_HUMAN	Q8TEY7	UBP33_HUMAN	USP33	Ubiquitin carboxyl-terminal hydrolase 33			1	2.6393788E7	MS/MS
ASFATPYGYAMETAK	K	Q	49	63	15	2	sp|O95671|ASML_HUMAN	O95671	ASML_HUMAN	ASMTL	Probable bifunctional dTTP/UTP pyrophosphatase/methyltransferase protein			1	6.1579476E7	MS/MS
ASFAYAWVLDETGEER	K	E	305	320	16	2	sp|Q9Y450|HBS1L_HUMAN	Q9Y450	HBS1L_HUMAN	HBS1L	HBS1-like protein			1	6.427582E7	MS/MS
ASFAYAWVLDETGEERER	K	G	305	322	18	3	sp|Q9Y450|HBS1L_HUMAN	Q9Y450	HBS1L_HUMAN	HBS1L	HBS1-like protein			1	2.17445984E8	MS/MS
ASFETLPNISDLCLR	R	D	40	54	15	2	sp|Q9H019|MFR1L_HUMAN	Q9H019	MFR1L_HUMAN	MTFR1L	Mitochondrial fission regulator 1-like			1	5.5782844E7	MS/MS
ASFGSTR	K	G	454	460	7	2	sp|O15360|FANCA_HUMAN	O15360	FANCA_HUMAN	FANCA	Fanconi anemia group A protein			1	4.02807296E8	MS/MS
ASFITANGVSLLK	R	D	471	483	13	2	sp|Q9H3U1|UN45A_HUMAN	Q9H3U1	UN45A_HUMAN	UNC45A	Protein unc-45 homolog A			1	46387.3	MS/MS
ASFLQSQFPDDAEVYR	K	L	456	471	16	2	sp|Q9Y6X8|ZHX2_HUMAN	Q9Y6X8	ZHX2_HUMAN	ZHX2	Zinc fingers and homeoboxes protein 2			1	5.7982884E7	MS/MS
ASFLQTVQK	K	F	87	95	9	2	sp|Q9BQ95|ECSIT_HUMAN	Q9BQ95	ECSIT_HUMAN	ECSIT	Evolutionarily conserved signaling intermediate in Toll pathway, mitochondrial			1	9.4454368E7	MS/MS
ASFNNPDR	R	A	213	220	8	2	sp|P54727|RD23B_HUMAN	P54727	RD23B_HUMAN	RAD23B	UV excision repair protein RAD23 homolog B			1	5.21127168E8	MS/MS
ASFPQGPIGGANR	R	D	150	162	13	2	sp|O75608|LYPA1_HUMAN	O75608	LYPA1_HUMAN	LYPLA1	Acyl-protein thioesterase 1			2	6.8098144E7	MS/MS
ASFVASGNR	K	T	1512	1520	9	2	sp|Q9P2D1|CHD7_HUMAN	Q9P2D1	CHD7_HUMAN	CHD7	Chromodomain-helicase-DNA-binding protein 7	CHD6, CHD9	sp|Q3L8U1|CHD9_HUMAN, sp|Q8TD26|CHD6_HUMAN	2	2.51006496E8	MS/MS
ASFVDEHTVCGVAK	K	G	159	172	14	3	sp|Q9NNW7|TRXR2_HUMAN	Q9NNW7	TRXR2_HUMAN	TXNRD2	Thioredoxin reductase 2, mitochondrial			1	1.11804134E9	MS/MS
ASFVTEVLAHSGR	M	L	2	14	13	2	sp|O43264|ZW10_HUMAN	O43264	ZW10_HUMAN	ZW10	Centromere/kinetochore protein zw10 homolog			1	1.44337357E9	MS/MS
ASFWLGELQR	R	S	30	39	10	2	sp|Q9Y5L0|TNPO3_HUMAN	Q9Y5L0	TNPO3_HUMAN	TNPO3	Transportin-3			1	1.51980659E9	MS/MS
ASFYGFK	K	C	2133	2139	7	2	sp|O75592|MYCB2_HUMAN	O75592	MYCB2_HUMAN	MYCBP2	E3 ubiquitin-protein ligase MYCBP2			1	4.85730304E8	MS/MS
ASGAGGVGGGGGGK	M	I	2	15	14	2	sp|P49790|NU153_HUMAN	P49790	NU153_HUMAN	NUP153	Nuclear pore complex protein Nup153			1	5.5229024E8	MS/MS
ASGAGSEFQDQTR	K	I	532	544	13	2	sp|Q5C9Z4|NOM1_HUMAN	Q5C9Z4	NOM1_HUMAN	NOM1	Nucleolar MIF4G domain-containing protein 1			1	5.439863E8	MS/MS
ASGAPAGAR	K	G	13	21	9	2	sp|P78316|NOP14_HUMAN	P78316	NOP14_HUMAN	NOP14	Nucleolar protein 14			1	2.26956832E8	MS/MS
ASGCEGEDVVTLLK	K	E	625	638	14	2	sp|P52789|HXK2_HUMAN	P52789	HXK2_HUMAN	HK2	Hexokinase-2			2	7.3403258E8	MS/MS
ASGCSDNPNR	K	H	491	500	10	2	sp|Q92824|PCSK5_HUMAN	Q92824	PCSK5_HUMAN	PCSK5	Proprotein convertase subtilisin/kexin type 5			2	2.62085e+06	MS/MS
ASGDFQTTK	R	L	352	360	9	2	sp|P06756|ITAV_HUMAN	P06756	ITAV_HUMAN	ITGAV	Integrin alpha-V			1	5.7717792E8	MS/MS
ASGDMLK	R	G	284	290	7	2	sp|Q86XA9|HTR5A_HUMAN	Q86XA9	HTR5A_HUMAN	HEATR5A	HEAT repeat-containing protein 5A			1	2.0474576E8	MS/MS
ASGDSAR	K	P	313	319	7	2	sp|Q9UJS0|S2513_HUMAN	Q9UJS0	S2513_HUMAN	SLC25A13	Electrogenic aspartate/glutamate antiporter SLC25A13, mitochondrial			2	1.290842E8	MS/MS
ASGDSARPVLLQVAESAYR	K	F	313	331	19	3	sp|Q9UJS0|S2513_HUMAN	Q9UJS0	S2513_HUMAN	SLC25A13	Electrogenic aspartate/glutamate antiporter SLC25A13, mitochondrial			1	7.1081605E9	MS/MS
ASGELMTVAR	R	W	566	575	10	2	sp|P48506|GSH1_HUMAN	P48506	GSH1_HUMAN	GCLC	Glutamate--cysteine ligase catalytic subunit			1	9.8307955E8	MS/MS
ASGENVASK	K	D	435	443	9	2	sp|Q13029|PRDM2_HUMAN	Q13029	PRDM2_HUMAN	PRDM2	PR domain zinc finger protein 2			1	4.0668252E7	MS/MS
ASGESEEASPSLTAEER	K	E	30	46	17	2	sp|O15550|KDM6A_HUMAN	O15550	KDM6A_HUMAN	KDM6A	Lysine-specific demethylase 6A			2	9.857671E8	MS/MS
ASGEWDSGTENR	R	L	64	75	12	2	sp|Q5HYK7|SH319_HUMAN	Q5HYK7	SH319_HUMAN	SH3D19	SH3 domain-containing protein 19			1	1.8709218E7	MS/MS
ASGFEESMK	K	W	1506	1514	9	2	sp|Q6P2Q9|PRP8_HUMAN	Q6P2Q9	PRP8_HUMAN	PRPF8	Pre-mRNA-processing-splicing factor 8			1	8.6842918E8	MS/MS
ASGFVFTR	K	L	873	880	8	2	sp|Q14527|HLTF_HUMAN	Q14527	HLTF_HUMAN	HLTF	Helicase-like transcription factor			2	1.6408535E9	MS/MS
ASGGAQSPLR	R	Y	57	66	10	2	sp|Q6NXT1|ANR54_HUMAN	Q6NXT1	ANR54_HUMAN	ANKRD54	Ankyrin repeat domain-containing protein 54			1	1.38421424E8	MS/MS
ASGGGGCSASER	M	L	2	13	12	2	sp|Q13596|SNX1_HUMAN	Q13596	SNX1_HUMAN	SNX1	Sorting nexin-1			1	463586	MS/MS
ASGGLPQFGDEYDFYR	K	S	49	64	16	2	sp|Q01780|EXOSX_HUMAN	Q01780	EXOSX_HUMAN	EXOSC10	Exosome complex component 10			1	3.0321952E8	MS/MS
ASGGPNPK	K	T	664	671	8	2	sp|O60503|ADCY9_HUMAN	O60503	ADCY9_HUMAN	ADCY9	Adenylate cyclase type 9			1	1.743842E7	MS/MS
ASGGQDGAASSAGAAK	K	R	8	23	16	2	sp|O60287|NPA1P_HUMAN	O60287	NPA1P_HUMAN	URB1	Nucleolar pre-ribosomal-associated protein 1			2	2.762674E7	MS/MS
ASGGSGGVSVPALWSEVNR	M	Y	2	20	19	2	sp|O76094|SRP72_HUMAN	O76094	SRP72_HUMAN	SRP72	Signal recognition particle subunit SRP72			2	7.6777267E8	MS/MS
ASGIFLR	R	L	486	492	7	2	sp|Q9UK96|FBX10_HUMAN	Q9UK96	FBX10_HUMAN	FBXO10	F-box only protein 10			1	3.3156262E7	MS/MS
ASGILTSEK	K	M	2154	2162	9	2	sp|O15078|CE290_HUMAN	O15078	CE290_HUMAN	CEP290	Centrosomal protein of 290 kDa			1	5.1564452E7	MS/MS
ASGIYYVPK	R	G	422	430	9	2	sp|Q70E73|RAPH1_HUMAN	Q70E73	RAPH1_HUMAN	RAPH1	Ras-associated and pleckstrin homology domains-containing protein 1	APBB1IP	sp|Q7Z5R6|AB1IP_HUMAN	1	2.0845586E7	MS/MS
ASGLAAGK	K	G	149	156	8	2	sp|P22102|PUR2_HUMAN	P22102	PUR2_HUMAN	GART	Trifunctional purine biosynthetic protein adenosine-3			2	5.7297864E9	MS/MS
ASGLACSQEAEYHSQSR	K	A	2800	2816	17	3	sp|Q8IZT6|ASPM_HUMAN	Q8IZT6	ASPM_HUMAN	ASPM	Abnormal spindle-like microcephaly-associated protein			1	2.56151e+06	MS/MS
ASGLGEAGMSAWLR	R	A	1193	1206	14	2	sp|O15357|SHIP2_HUMAN	O15357	SHIP2_HUMAN	INPPL1	Phosphatidylinositol 3,4,5-trisphosphate 5-phosphatase 2			1	1.08340608E8	MS/MS
ASGLLLER	K	M	181	188	8	2	sp|Q96S19|MTL26_HUMAN	Q96S19	MTL26_HUMAN	METTL26	Methyltransferase-like 26			3	2.64784368E8	MS/MS
ASGLSTEGATGPSADTSGSELDGR	R	C	20	43	24	3	sp|Q7Z628|ARHG8_HUMAN	Q7Z628	ARHG8_HUMAN	NET1	Neuroepithelial cell-transforming gene 1 protein			1	3.672788E7	MS/MS
ASGLTQK	R	W	2061	2067	7	2	sp|Q6ZNJ1|NBEL2_HUMAN	Q6ZNJ1	NBEL2_HUMAN	NBEAL2	Neurobeachin-like protein 2	NBEAL1	sp|Q6ZS30|NBEL1_HUMAN	1	6.6465484E7	MS/MS
ASGLVGR	R	K	115	121	7	2	sp|Q9UH99|SUN2_HUMAN	Q9UH99	SUN2_HUMAN	SUN2	SUN domain-containing protein 2			2	6.138217E8	MS/MS
ASGLVPNVVVLVATVR	R	A	730	745	16	2	sp|Q6UB35|C1TM_HUMAN	Q6UB35	C1TM_HUMAN	MTHFD1L	Monofunctional C1-tetrahydrofolate synthase, mitochondrial			1	3281836	MS/MS
ASGLWEEAYR	R	V	1067	1076	10	2	sp|Q9UG01|IF172_HUMAN	Q9UG01	IF172_HUMAN	IFT172	Intraflagellar transport protein 172 homolog			1	5.3607744E8	MS/MS
ASGNLETK	K	Y	54	61	8	2	sp|Q9Y277|VDAC3_HUMAN	Q9Y277	VDAC3_HUMAN	VDAC3	Voltage-dependent anion-selective channel protein 3			2	1.40725565E10	MS/MS
ASGNLGNTLK	K	V	108	117	10	2	sp|Q86YR5|GPSM1_HUMAN	Q86YR5	GPSM1_HUMAN	GPSM1	G-protein-signaling modulator 1	GPSM2	sp|P81274|GPSM2_HUMAN	1	2.116948E8	MS/MS
ASGNLVITR	R	E	130	138	9	2	sp|Q8IY18|SMC5_HUMAN	Q8IY18	SMC5_HUMAN	SMC5	Structural maintenance of chromosomes protein 5			1	1.47270298E9	MS/MS
ASGNTLVR	K	I	1769	1776	8	2	sp|Q9NU22|MDN1_HUMAN	Q9NU22	MDN1_HUMAN	MDN1	Midasin			3	6.843113E8	MS/MS
ASGNYATVISHNPETK	R	K	129	144	16	3	sp|P62917|RL8_HUMAN	P62917	RL8_HUMAN	RPL8	Large ribosomal subunit protein uL2			1	1.03471034E9	MS/MS
ASGPGLNTTGVPASLPVEFTIDAK	K	D	1550	1573	24	3	sp|P21333|FLNA_HUMAN	P21333	FLNA_HUMAN	FLNA	Filamin-A			1	132906	MS/MS
ASGPPVSELITK	K	A	35	46	12	2	sp|P10412|H14_HUMAN	P10412	H14_HUMAN	H1-4	Histone H1.4	H1-2, H1-3	sp|P16402|H13_HUMAN, sp|P16403|H12_HUMAN	1	8.7322736E7	MS/MS
ASGQAFELILSPR	R	S	15	27	13	2	sp|P16949|STMN1_HUMAN	P16949	STMN1_HUMAN	STMN1	Stathmin			1	6.8649446E8	MS/MS
ASGQGPGPPR	M	Q	2	11	10	2	sp|Q16611|BAK_HUMAN	Q16611	BAK_HUMAN	BAK1	Bcl-2 homologous antagonist/killer			1	4.70574496E8	MS/MS
ASGQPAGPDNK	K	E	193	203	11	2	sp|P04183|KITH_HUMAN	P04183	KITH_HUMAN	TK1	Thymidine kinase, cytosolic			1	6.258892E7	MS/MS
ASGQSCTLPK	R	R	314	323	10	2	sp|Q9BZI7|REN3B_HUMAN	Q9BZI7	REN3B_HUMAN	UPF3B	Regulator of nonsense transcripts 3B			1	2.29324E7	MS/MS
ASGSDIVK	K	L	426	433	8	2	sp|Q3B7T1|EDRF1_HUMAN	Q3B7T1	EDRF1_HUMAN	EDRF1	Erythroid differentiation-related factor 1			1	4.72809792E8	MS/MS
ASGSENEGDYNPGR	K	K	1549	1562	14	2	sp|Q02880|TOP2B_HUMAN	Q02880	TOP2B_HUMAN	TOP2B	DNA topoisomerase 2-beta			1	2.1466962E7	MS/MS
ASGSGGGSAALGPSGFGPSGGSGTK	K	L	590	614	25	3	sp|P25440|BRD2_HUMAN	P25440	BRD2_HUMAN	BRD2	Bromodomain-containing protein 2			1	7.9994448E7	MS/MS
ASGSPEPAISWFR	R	N	234	246	13	2	sp|O15394|NCAM2_HUMAN	O15394	NCAM2_HUMAN	NCAM2	Neural cell adhesion molecule 2			1	2.41997376E8	MS/MS
ASGSSDK	K	G	723	729	7	2	sp|Q9Y4E6|WDR7_HUMAN	Q9Y4E6	WDR7_HUMAN	WDR7	WD repeat-containing protein 7			1	1.78838592E8	MS/MS
ASGSSSGR	K	I	460	467	8	2	sp|Q53LP3|SWAHC_HUMAN	Q53LP3	SWAHC_HUMAN	SOWAHC	Ankyrin repeat domain-containing protein SOWAHC			1	1.25138e+06	MS/MS
ASGSSYGGVK	R	K	316	325	10	2	sp|Q6PIW4|FIGL1_HUMAN	Q6PIW4	FIGL1_HUMAN	FIGNL1	Fidgetin-like protein 1			1	8.4774728E7	MS/MS
ASGSTLNSGSGNCPR	K	T	800	814	15	2	sp|Q96JK2|DCAF5_HUMAN	Q96JK2	DCAF5_HUMAN	DCAF5	DDB1- and CUL4-associated factor 5			2	1.1758649E7	MS/MS
ASGSVASNYGISGK	R	D	544	557	14	2	sp|Q86UP3|ZFHX4_HUMAN	Q86UP3	ZFHX4_HUMAN	ZFHX4	Zinc finger homeobox protein 4			1	3.5740688E7	MS/MS
ASGTVYSGEEK	R	L	145	155	11	2	sp|O95470|SGPL1_HUMAN	O95470	SGPL1_HUMAN	SGPL1	Sphingosine-1-phosphate lyase 1			1	2.95684384E8	MS/MS
ASGVAVSDGVIK	M	V	2	13	12	2	sp|P23528|COF1_HUMAN	P23528	COF1_HUMAN	CFL1	Cofilin-1			1	3223297	MS/MS
ASGVDIEEETEK	R	N	282	293	12	2	sp|Q9P2E3|ZNFX1_HUMAN	Q9P2E3	ZNFX1_HUMAN	ZNFX1	NFX1-type zinc finger-containing protein 1			1	1.3247609E7	MS/MS
ASGVEGADVVK	K	L	177	187	11	2	sp|P19367|HXK1_HUMAN	P19367	HXK1_HUMAN	HK1	Hexokinase-1			1	6.015084E7	MS/MS
ASGVPER	R	Y	41	47	7	2	sp|Q14166|TTL12_HUMAN	Q14166	TTL12_HUMAN	TTLL12	Tubulin--tyrosine ligase-like protein 12			1	2.61565773E9	MS/MS
ASGVPSGR	K	A	362	369	8	2	sp|Q9NXH9|TRM1_HUMAN	Q9NXH9	TRM1_HUMAN	TRMT1	tRNA (guanine(26)-N(2))-dimethyltransferase			2	1.46225728E8	MS/MS
ASGVQVADEVCR	M	I	2	13	12	2	sp|P60981|DEST_HUMAN	P60981	DEST_HUMAN	DSTN	Destrin			2	1.01642176E8	MS/MS
ASGVTCLYFVEEGQR	R	K	360	374	15	2	sp|Q8IZ69|TRM2A_HUMAN	Q8IZ69	TRM2A_HUMAN	TRMT2A	tRNA (uracil-5-)-methyltransferase homolog A			1	2.845008E8	MS/MS
ASGYFTR	R	P	110	116	7	2	sp|O75884|RBBP9_HUMAN	O75884	RBBP9_HUMAN	RBBP9	Serine hydrolase RBBP9			1	2.32711312E8	MS/MS
ASGYQSSQK	K	K	97	105	9	2	sp|P51858|HDGF_HUMAN	P51858	HDGF_HUMAN	HDGF	Hepatoma-derived growth factor			2	1.3545769E9	MS/MS
ASHCSLCDNCVER	R	F	178	190	13	3	sp|Q8IZN3|ZDH14_HUMAN	Q8IZN3	ZDH14_HUMAN	ZDHHC14	Palmitoyltransferase ZDHHC14	ZDHHC9	sp|Q9Y397|ZDHC9_HUMAN	1	1.0214211E7	MS/MS
ASHGYGGK	K	F	80	87	8	3	sp|Q14247|SRC8_HUMAN	Q14247	SRC8_HUMAN	CTTN	Src substrate cortactin			1	1.54923792E8	MS/MS
ASHMGVSTDSGTQETK	K	K	434	449	16	3	sp|Q86V48|LUZP1_HUMAN	Q86V48	LUZP1_HUMAN	LUZP1	Leucine zipper protein 1			1	6469890	MS/MS
ASHPIVQK	R	L	1001	1008	8	2	sp|Q9NU22|MDN1_HUMAN	Q9NU22	MDN1_HUMAN	MDN1	Midasin			2	4.1955664E7	MS/MS
ASHPSVTER	R	H	588	596	9	3	sp|Q13724|MOGS_HUMAN	Q13724	MOGS_HUMAN	MOGS	Mannosyl-oligosaccharide glucosidase			1	6031745	MS/MS
ASHQQNGDAGGDAK	R	V	51	64	14	3	sp|Q8IZ73|RUSD2_HUMAN	Q8IZ73	RUSD2_HUMAN	RPUSD2	Pseudouridylate synthase RPUSD2			1	0	MS/MS
ASHSAVDITK	R	V	302	311	10	2	sp|Q9NQX3|GEPH_HUMAN	Q9NQX3	GEPH_HUMAN	GPHN	Gephyrin			1	1.9272964E7	MS/MS
ASHSTSQLSQK	K	L	111	121	11	3	sp|Q9Y2I8|WDR37_HUMAN	Q9Y2I8	WDR37_HUMAN	WDR37	WD repeat-containing protein 37			1	3.86118e+06	MS/MS
ASIAQAVR	K	D	1260	1267	8	2	sp|P58107|EPIPL_HUMAN	P58107	EPIPL_HUMAN	EPPK1	Epiplakin			1	5.413927E8	MS/MS
ASIGATSSK	R	E	209	217	9	2	sp|Q8N0X4|CLYBL_HUMAN	Q8N0X4	CLYBL_HUMAN	CLYBL	Citramalyl-CoA lyase, mitochondrial			1	4021987	MS/MS
ASIHEAWTDGK	K	E	422	432	11	2,3	sp|O43707|ACTN4_HUMAN	O43707	ACTN4_HUMAN	ACTN4	Alpha-actinin-4	ACTN1	sp|P12814|ACTN1_HUMAN	2	2.61961856E9	MS/MS
ASILDEYENSLSR	M	S	2	14	13	2	sp|Q9P253|VPS18_HUMAN	Q9P253	VPS18_HUMAN	VPS18	Vacuolar protein sorting-associated protein 18 homolog			1	2.4751928E7	MS/MS
ASILWLIGENCER	R	V	497	509	13	2	sp|O00203|AP3B1_HUMAN	O00203	AP3B1_HUMAN	AP3B1	AP-3 complex subunit beta-1			1	1.84754752E8	MS/MS
ASIMASDCEPALNQAEGR	K	N	15	32	18	3	sp|Q9UBB6|NCDN_HUMAN	Q9UBB6	NCDN_HUMAN	NCDN	Neurochondrin			1	5.4202708E7	MS/MS
ASIMEGPLSK	M	W	2	11	10	2	sp|Q96SU4|OSBL9_HUMAN	Q96SU4	OSBL9_HUMAN	OSBPL9	Oxysterol-binding protein-related protein 9			1	2202441	MS/MS
ASINPVTGR	K	V	451	459	9	2	sp|Q9NPQ8|RIC8A_HUMAN	Q9NPQ8	RIC8A_HUMAN	RIC8A	Synembryn-A			1	2.30267878E9	MS/MS
ASINSLLSDK	R	R	1462	1471	10	2	sp|Q04656|ATP7A_HUMAN	Q04656	ATP7A_HUMAN	ATP7A	Copper-transporting ATPase 1			1	5.1821048E7	MS/MS
ASIQAASAESSGQK	K	S	11	24	14	2	sp|Q5QJE6|TDIF2_HUMAN	Q5QJE6	TDIF2_HUMAN	DNTTIP2	Deoxynucleotidyltransferase terminal-interacting protein 2			1	5.4060348E7	MS/MS
ASISEPSDTDPEPR	R	T	386	399	14	2	sp|Q8N1F8|S11IP_HUMAN	Q8N1F8	S11IP_HUMAN	STK11IP	Serine/threonine-protein kinase 11-interacting protein			1	4.04580672E8	MS/MS
ASISQGPPTASR	R	A	1229	1240	12	2	sp|Q96HP0|DOCK6_HUMAN	Q96HP0	DOCK6_HUMAN	DOCK6	Dedicator of cytokinesis protein 6			1	1.91641984E8	MS/MS
ASISYFK	K	N	78	84	7	2	sp|Q9H4L7|SMRCD_HUMAN	Q9H4L7	SMRCD_HUMAN	SMARCAD1	SWI/SNF-related matrix-associated actin-dependent regulator of chromatin subfamily A containing DEAD/H box 1			1	4.517128E8	MS/MS
ASLAALR	R	L	759	765	7	2	sp|Q96HP0|DOCK6_HUMAN	Q96HP0	DOCK6_HUMAN	DOCK6	Dedicator of cytokinesis protein 6			1	2.0723544E7	MS/MS
ASLAETDK	K	I	499	506	8	2	sp|P38606|VATA_HUMAN	P38606	VATA_HUMAN	ATP6V1A	V-type proton ATPase catalytic subunit A			1	1.57292262E9	MS/MS
ASLAETDKITLEVAK	K	L	499	513	15	3	sp|P38606|VATA_HUMAN	P38606	VATA_HUMAN	ATP6V1A	V-type proton ATPase catalytic subunit A			1	1.94162944E8	MS/MS
ASLAFDLVSSR	R	Q	376	386	11	2	sp|Q6NXT6|TAPT1_HUMAN	Q6NXT6	TAPT1_HUMAN	TAPT1	Transmembrane anterior posterior transformation protein 1 homolog			1	6.3755336E7	MS/MS
ASLALIR	K	K	543	549	7	2	sp|Q9ULT8|HECD1_HUMAN	Q9ULT8	HECD1_HUMAN	HECTD1	E3 ubiquitin-protein ligase HECTD1			2	7.2473552E7	MS/MS
ASLAQFEQK	R	W	5028	5036	9	3	sp|Q8WXH0|SYNE2_HUMAN	Q8WXH0	SYNE2_HUMAN	SYNE2	Nesprin-2			1	3.7895188E7	MS/MS
ASLCISTK	K	K	426	433	8	2	sp|P09874|PARP1_HUMAN	P09874	PARP1_HUMAN	PARP1	Poly [ADP-ribose] polymerase 1			1	1.18275443E9	MS/MS
ASLCNLYNWR	R	Y	1141	1150	10	2	sp|O60306|AQR_HUMAN	O60306	AQR_HUMAN	AQR	RNA helicase aquarius			1	2.92478e+06	MS/MS
ASLDAADSGR	R	G	1237	1246	10	2	sp|Q9Y4G8|RPGF2_HUMAN	Q9Y4G8	RPGF2_HUMAN	RAPGEF2	Rap guanine nucleotide exchange factor 2			1	2.70475968E8	MS/MS
ASLDSVFSDK	K	L	733	742	10	2	sp|Q6PCB5|RSBNL_HUMAN	Q6PCB5	RSBNL_HUMAN	RSBN1L	Lysine-specific demethylase RSBN1L			1	3.00495552E8	MS/MS
ASLDTSELER	K	A	2121	2130	10	2	sp|O75962|TRIO_HUMAN	O75962	TRIO_HUMAN	TRIO	Triple functional domain protein			1	2.9898816E8	MS/MS
ASLEAGEELR	R	G	965	974	10	2	sp|Q96PE1|AGRA2_HUMAN	Q96PE1	AGRA2_HUMAN	ADGRA2	Adhesion G protein-coupled receptor A2			2	3.1396768E8	MS/MS
ASLEDAPVDDLTR	R	K	283	295	13	2	sp|Q7Z2W4|ZCCHV_HUMAN	Q7Z2W4	ZCCHV_HUMAN	ZC3HAV1	Zinc finger CCCH-type antiviral protein 1			1	7.1160712E7	MS/MS
ASLEEPPDGPSAGQATGPGEGR	R	R	23	44	22	3	sp|Q9BVG9|PTSS2_HUMAN	Q9BVG9	PTSS2_HUMAN	PTDSS2	Phosphatidylserine synthase 2			1	5.5593536E7	MS/MS
ASLEGNLAETENR	K	Y	322	334	13	2	sp|Q04695|K1C17_HUMAN	Q04695	K1C17_HUMAN	KRT17	Keratin, type I cytoskeletal 17			1	1.63558e+06	MS/MS
ASLEVTQQQATQAEGQLLELR	R	K	143	163	21	3	sp|Q6PJ69|TRI65_HUMAN	Q6PJ69	TRI65_HUMAN	TRIM65	E3 ubiquitin-protein ligase TRIM65			1	2.61574E7	MS/MS
ASLGQASIQNGK	R	D	492	503	12	2	sp|Q7KZI7|MARK2_HUMAN	Q7KZI7	MARK2_HUMAN	MARK2	Serine/threonine-protein kinase MARK2			1	0	MS/MS
ASLIDDAFALAR	R	A	656	667	12	2	sp|Q07075|AMPE_HUMAN	Q07075	AMPE_HUMAN	ENPEP	Glutamyl aminopeptidase			1	1.51007072E8	MS/MS
ASLISAVSDK	R	L	228	237	10	2	sp|Q99816|TS101_HUMAN	Q99816	TS101_HUMAN	TSG101	Tumor susceptibility gene 101 protein			2	9.2001768E7	MS/MS
ASLIWEAR	R	G	796	803	8	2	sp|Q9BY89|K1671_HUMAN	Q9BY89	K1671_HUMAN	KIAA1671	Uncharacterized protein KIAA1671			1	9.6877032E7	MS/MS
ASLLDDYQLPEILR	R	T	620	633	14	2	sp|Q9H2U1|DHX36_HUMAN	Q9H2U1	DHX36_HUMAN	DHX36	ATP-dependent DNA/RNA helicase DHX36			1	4.83857984E8	MS/MS
ASLLDPVPEVR	K	T	1664	1674	11	2	sp|Q92616|GCN1_HUMAN	Q92616	GCN1_HUMAN	GCN1	Stalled ribosome sensor GCN1			1	5.0694164E9	MS/MS
ASLLQLTR	K	E	99	106	8	2	sp|Q8NBT2|SPC24_HUMAN	Q8NBT2	SPC24_HUMAN	SPC24	Kinetochore protein Spc24			2	1.4710714E7	MS/MS
ASLLQNESTNEQLQIHYK	R	V	171	188	18	3	sp|Q9BT78|CSN4_HUMAN	Q9BT78	CSN4_HUMAN	COPS4	COP9 signalosome complex subunit 4			2	4.16743456E8	MS/MS
ASLLQSDR	M	V	2	9	8	2	sp|Q9UJW0|DCTN4_HUMAN	Q9UJW0	DCTN4_HUMAN	DCTN4	Dynactin subunit 4			1	1.4204011E7	MS/MS
ASLNGADIYSGCCTLK	K	I	249	264	16	2	sp|P14866|HNRPL_HUMAN	P14866	HNRPL_HUMAN	HNRNPL	Heterogeneous nuclear ribonucleoprotein L			1	1.1460407E7	MS/MS
ASLNSGFTR	R	L	74	82	9	2	sp|P57775|FBXW4_HUMAN	P57775	FBXW4_HUMAN	FBXW4	F-box/WD repeat-containing protein 4			1	7.0185768E7	MS/MS
ASLQDLK	R	T	1003	1009	7	2	sp|Q9Y2I1|NISCH_HUMAN	Q9Y2I1	NISCH_HUMAN	NISCH	Nischarin			2	1.31873616E8	MS/MS
ASLQGDVQK	K	Y	301	309	9	2	sp|O14777|NDC80_HUMAN	O14777	NDC80_HUMAN	NDC80	Kinetochore protein NDC80 homolog			1	2.55234816E8	MS/MS
ASLRDEK	R	G	36	42	7	3	sp|Q86TX2|ACOT1_HUMAN	Q86TX2	ACOT1_HUMAN	ACOT1	Acyl-coenzyme A thioesterase 1	ACOT2, ACOT4	sp|P49753|ACOT2_HUMAN, sp|Q8N9L9|ACOT4_HUMAN	1	1.1092471E9	MS/MS
ASLSLAPVNIFK	M	A	2	13	12	2	sp|P78371|TCPB_HUMAN	P78371	TCPB_HUMAN	CCT2	T-complex protein 1 subunit beta			2	1.36385824E8	MS/MS
ASLSLIEK	K	Y	487	494	8	2	sp|P52292|IMA1_HUMAN	P52292	IMA1_HUMAN	KPNA2	Importin subunit alpha-1			2	1.01214464E10	MS/MS
ASLSSAPVVLVGDHA	R	-	451	465	15	2	sp|Q9HBH9|MKNK2_HUMAN	Q9HBH9	MKNK2_HUMAN	MKNK2	MAP kinase-interacting serine/threonine-protein kinase 2			1	1.7876806E7	MS/MS
ASLTELDSPR	R	L	409	418	10	2	sp|O75943|RAD17_HUMAN	O75943	RAD17_HUMAN	RAD17	Cell cycle checkpoint protein RAD17			1	3.75370304E8	MS/MS
ASLTYAEAQLR	K	I	586	596	11	2	sp|Q9Y2L1|RRP44_HUMAN	Q9Y2L1	RRP44_HUMAN	DIS3	Exosome complex exonuclease RRP44			4	4.9762831E9	MS/MS
ASLVYGSSR	K	T	28	36	9	2	sp|Q9ULL5|PRR12_HUMAN	Q9ULL5	PRR12_HUMAN	PRR12	Proline-rich protein 12			1	1.4642855E7	MS/MS
ASLWAQEAK	R	A	1140	1148	9	2	sp|Q9BV73|CP250_HUMAN	Q9BV73	CP250_HUMAN	CEP250	Centrosome-associated protein CEP250			1	5.965664E7	MS/MS
ASLYNAVTIEDVQK	R	L	343	356	14	2,3	sp|Q9Y617|SERC_HUMAN	Q9Y617	SERC_HUMAN	PSAT1	Phosphoserine aminotransferase			2	9.1885824E8	MS/MS
ASLYPCPETPQER	R	K	242	254	13	2	sp|Q93050|VPP1_HUMAN	Q93050	VPP1_HUMAN	ATP6V0A1	V-type proton ATPase 116 kDa subunit a 1			1	4.24796416E8	MS/MS
ASMAGASSSK	K	E	1035	1044	10	2	sp|Q13428|TCOF_HUMAN	Q13428	TCOF_HUMAN	TCOF1	Treacle protein			1	1.48134896E8	MS/MS
ASMGTLAFDEYGR	M	P	2	14	13	2	sp|P48643|TCPE_HUMAN	P48643	TCPE_HUMAN	CCT5	T-complex protein 1 subunit epsilon			2	1.0136818E7	MS/MS
ASMGTLAFDEYGRPFLIIK	M	D	2	20	19	3	sp|P48643|TCPE_HUMAN	P48643	TCPE_HUMAN	CCT5	T-complex protein 1 subunit epsilon			1	2.10202336E8	MS/MS
ASMGVLSGK	R	R	1659	1667	9	2	sp|Q12888|TP53B_HUMAN	Q12888	TP53B_HUMAN	TP53BP1	TP53-binding protein 1			1	1.36992224E8	MS/MS
ASMLQEYSK	K	Y	662	670	9	2	sp|Q9Y2X9|ZN281_HUMAN	Q9Y2X9	ZN281_HUMAN	ZNF281	Zinc finger protein 281			1	1.34437248E8	MS/MS
ASMQPIQIAEGTGITTR	R	Q	1968	1984	17	2	sp|Q14980|NUMA1_HUMAN	Q14980	NUMA1_HUMAN	NUMA1	Nuclear mitotic apparatus protein 1			1	5.344316E7	MS/MS
ASMQQQQQLASAR	R	N	39	51	13	2	sp|Q9Y3Y2|CHTOP_HUMAN	Q9Y3Y2	CHTOP_HUMAN	CHTOP	Chromatin target of PRMT1 protein			1	3.4302004E7	MS/MS
ASMTDPSQR	R	D	662	670	9	2	sp|O15360|FANCA_HUMAN	O15360	FANCA_HUMAN	FANCA	Fanconi anemia group A protein			2	2.18069408E8	MS/MS
ASMTNLVK	R	M	400	407	8	2	sp|Q9HAV4|XPO5_HUMAN	Q9HAV4	XPO5_HUMAN	XPO5	Exportin-5			4	1.08835021E9	MS/MS
ASMVVPEER	K	E	638	646	9	2	sp|Q92889|XPF_HUMAN	Q92889	XPF_HUMAN	ERCC4	DNA repair endonuclease XPF			1	4.2452896E8	MS/MS
ASNAAVK	K	L	1348	1354	7	2	sp|Q99590|SCAFB_HUMAN	Q99590	SCAFB_HUMAN	SCAF11	Protein SCAF11			1	1.38093888E8	MS/MS
ASNEDGDIK	R	R	228	236	9	2	sp|Q9UBT2|SAE2_HUMAN	Q9UBT2	SAE2_HUMAN	UBA2	SUMO-activating enzyme subunit 2			1	1.82318016E9	MS/MS
ASNEDGDIKR	R	I	228	237	10	3	sp|Q9UBT2|SAE2_HUMAN	Q9UBT2	SAE2_HUMAN	UBA2	SUMO-activating enzyme subunit 2			2	1.32472986E9	MS/MS
ASNEDVTK	K	A	128	135	8	2	sp|O75475|PSIP1_HUMAN	O75475	PSIP1_HUMAN	PSIP1	PC4 and SFRS1-interacting protein			2	1.9156041E9	MS/MS
ASNEGQDPQR	K	E	501	510	10	2	sp|Q6PFW1|VIP1_HUMAN	Q6PFW1	VIP1_HUMAN	PPIP5K1	Inositol hexakisphosphate and diphosphoinositol-pentakisphosphate kinase 1			2	3.231242E7	MS/MS
ASNESTR	R	Q	419	425	7	2	sp|Q9Y4P3|TBL2_HUMAN	Q9Y4P3	TBL2_HUMAN	TBL2	Transducin beta-like protein 2			2	6.015664E7	MS/MS
ASNETLVSCSSSGSDQQR	R	T	93	110	18	2	sp|Q96N06|SPT33_HUMAN	Q96N06	SPT33_HUMAN	SPATA33	Spermatogenesis-associated protein 33			1	4846573	MS/MS
ASNGDAWVEAHGK	R	L	147	159	13	3	sp|P38646|GRP75_HUMAN	P38646	GRP75_HUMAN	HSPA9	Stress-70 protein, mitochondrial			2	9047181	MS/MS
ASNGDITQAVSLLTDER	K	V	46	62	17	2	sp|Q96RU2|UBP28_HUMAN	Q96RU2	UBP28_HUMAN	USP28	Ubiquitin carboxyl-terminal hydrolase 28			1	3.56776e+06	MS/MS
ASNGDTPTHEDLTK	K	N	55	68	14	3	sp|P11171|EPB41_HUMAN	P11171	EPB41_HUMAN	EPB41	Protein 4.1			1	1.8807122E7	MS/MS
ASNGNARPETVTNDDEEALDEETK	K	R	178	201	24	3	sp|P49756|RBM25_HUMAN	P49756	RBM25_HUMAN	RBM25	RNA-binding protein 25			1	7464297	MS/MS
ASNIITECK	K	L	905	913	9	2	sp|Q5VT25|MRCKA_HUMAN	Q5VT25	MRCKA_HUMAN	CDC42BPA	Serine/threonine-protein kinase MRCK alpha			1	5.08163072E8	MS/MS
ASNIVMLR	K	M	127	134	8	2	sp|P98175|RBM10_HUMAN	P98175	RBM10_HUMAN	RBM10	RNA-binding protein 10			1	3122634	MS/MS
ASNLEGESNSSETPSTSTVWGGTCK	K	K	142	166	25	3	sp|Q8N5C6|SRBD1_HUMAN	Q8N5C6	SRBD1_HUMAN	SRBD1	S1 RNA-binding domain-containing protein 1			1	4.4882208E7	MS/MS
ASNLENSTYDLYTIPK	R	D	383	398	16	2,3	sp|P53621|COPA_HUMAN	P53621	COPA_HUMAN	COPA	Coatomer subunit alpha			2	1.35383514E9	MS/MS
ASNLLDCGAR	K	Q	1073	1082	10	2	sp|Q5THK1|PR14L_HUMAN	Q5THK1	PR14L_HUMAN	PRR14L	Protein PRR14L			3	4.4943244E7	MS/MS
ASNLLLGFDR	K	S	215	224	10	2	sp|Q92673|SORL_HUMAN	Q92673	SORL_HUMAN	SORL1	Sortilin-related receptor			1	2.9920578E7	MS/MS
ASNLLLNYK	K	N	180	188	9	3	sp|Q99986|VRK1_HUMAN	Q99986	VRK1_HUMAN	VRK1	Serine/threonine-protein kinase VRK1			1	5.7957264E7	MS/MS
ASNLQDLVYK	R	N	59	68	10	2	sp|O95347|SMC2_HUMAN	O95347	SMC2_HUMAN	SMC2	Structural maintenance of chromosomes protein 2			1	2.06085837E9	MS/MS
ASNNDLNVATNFLLQH	R	-	329	344	16	3	sp|Q8NBM4|UBAC2_HUMAN	Q8NBM4	UBAC2_HUMAN	UBAC2	Ubiquitin-associated domain-containing protein 2			1	2.9212624E8	MS/MS
ASNPDLK	K	L	86	92	7	2	sp|Q969G3|SMCE1_HUMAN	Q969G3	SMCE1_HUMAN	SMARCE1	SWI/SNF-related matrix-associated actin-dependent regulator of chromatin subfamily E member 1			2	7.0993453E8	MS/MS
ASNSVLQSR	K	N	820	828	9	2	sp|Q9ULH7|MRTFB_HUMAN	Q9ULH7	MRTFB_HUMAN	MRTFB	Myocardin-related transcription factor B			1	1.90145856E8	MS/MS
ASNTADTLFQEVLGR	R	K	249	263	15	2	sp|Q96KP1|EXOC2_HUMAN	Q96KP1	EXOC2_HUMAN	EXOC2	Exocyst complex component 2			1	1.39523664E8	MS/MS
ASNTAEVFFDGVR	K	V	304	316	13	2	sp|P49748|ACADV_HUMAN	P49748	ACADV_HUMAN	ACADVL	Very long-chain specific acyl-CoA dehydrogenase, mitochondrial			1	3.68307392E8	MS/MS
ASNYNVPLSSTAQSTSAR	R	N	1678	1695	18	2	sp|Q8NDV7|TNR6A_HUMAN	Q8NDV7	TNR6A_HUMAN	TNRC6A	Trinucleotide repeat-containing gene 6A protein			1	3.2386176E7	MS/MS
ASNYQSTTR	R	V	105	113	9	2	sp|Q9Y6A4|CFA20_HUMAN	Q9Y6A4	CFA20_HUMAN	CFAP20	Cilia- and flagella-associated protein 20			1	1.06212048E8	MS/MS
ASPAAPADGAAPAQPSIR	R	Y	192	209	18	2	sp|Q9P1Y5|CAMP3_HUMAN	Q9P1Y5	CAMP3_HUMAN	CAMSAP3	Calmodulin-regulated spectrin-associated protein 3			1	4.72343e+06	MS/MS
ASPAASALIR	K	T	1006	1015	10	2	sp|Q13535|ATR_HUMAN	Q13535	ATR_HUMAN	ATR	Serine/threonine-protein kinase ATR			2	8.1965574E8	MS/MS
ASPAEGSAGSPGSPTCCR	R	C	203	220	18	3	sp|A4D1S0|KLRG2_HUMAN	A4D1S0	KLRG2_HUMAN	KLRG2	Killer cell lectin-like receptor subfamily G member 2			1	1.4012144E8	MS/MS
ASPAGGPLEDVVIER	R	Y	34	48	15	2	sp|Q96AY3|FKB10_HUMAN	Q96AY3	FKB10_HUMAN	FKBP10	Peptidyl-prolyl cis-trans isomerase FKBP10			2	2.29445072E8	MS/MS
ASPAGTAGGPGAGAAAGGTGPLAAR	K	A	43	67	25	3	sp|Q12962|TAF10_HUMAN	Q12962	TAF10_HUMAN	TAF10	Transcription initiation factor TFIID subunit 10			1	3.9868784E7	MS/MS
ASPALVAK	K	D	155	162	8	2	sp|Q92783|STAM1_HUMAN	Q92783	STAM1_HUMAN	STAM	Signal transducing adapter molecule 1			1	2.6678736E8	MS/MS
ASPAPAPSR	R	S	376	384	9	2	sp|P78411|IRX5_HUMAN	P78411	IRX5_HUMAN	IRX5	Iroquois-class homeodomain protein IRX-5			1	1.0314393E7	MS/MS
ASPAPSGPR	R	G	31	39	9	2	sp|Q5T481|RBM20_HUMAN	Q5T481	RBM20_HUMAN	RBM20	RNA-binding protein 20			1	1.26055664E8	MS/MS
ASPDGLCQVSLQQGR	R	V	3166	3180	15	2	sp|O15230|LAMA5_HUMAN	O15230	LAMA5_HUMAN	LAMA5	Laminin subunit alpha-5			1	4.368312E7	MS/MS
ASPDLVPMGEWTAR	K	V	178	191	14	2	sp|O95782|AP2A1_HUMAN	O95782	AP2A1_HUMAN	AP2A1	AP-2 complex subunit alpha-1			1	2.45567456E8	MS/MS
ASPDSSSCGER	R	S	300	310	11	2	sp|Q9BRK4|LZTS2_HUMAN	Q9BRK4	LZTS2_HUMAN	LZTS2	Leucine zipper putative tumor suppressor 2			1	1.24119e+06	MS/MS
ASPEAAAAR	R	E	100	108	9	2	sp|A5PL33|KRBA1_HUMAN	A5PL33	KRBA1_HUMAN	KRBA1	Protein KRBA1			1	1.0849924E8	MS/MS
ASPEAASTPRDPIDVDLPEEAER	K	V	402	424	23	3	sp|P29590|PML_HUMAN	P29590	PML_HUMAN	PML	Protein PML			1	5.6753196E7	MS/MS
ASPEMSDR	R	I	729	736	8	2	sp|Q8IUD2|RB6I2_HUMAN	Q8IUD2	RB6I2_HUMAN	ERC1	ELKS/Rab6-interacting/CAST family member 1			3	1.5431264E8	MS/MS
ASPEPPGPESSSR	R	W	671	683	13	2	sp|Q9C0C2|TB182_HUMAN	Q9C0C2	TB182_HUMAN	TNKS1BP1	182 kDa tankyrase-1-binding protein			1	2.3094368E7	MS/MS
ASPEPQR	R	E	963	969	7	2	sp|P46379|BAG6_HUMAN	P46379	BAG6_HUMAN	BAG6	Large proline-rich protein BAG6			1	9.4516E8	MS/MS
ASPEYLK	K	V	422	428	7	2	sp|Q8NBP0|TTC13_HUMAN	Q8NBP0	TTC13_HUMAN	TTC13	Tetratricopeptide repeat protein 13			1	2.9468896E8	MS/MS
ASPFEEDQNR	K	D	135	144	10	2	sp|Q8TB72|PUM2_HUMAN	Q8TB72	PUM2_HUMAN	PUM2	Pumilio homolog 2			1	7.3918451E8	MS/MS
ASPFPVYK	R	W	69	76	8	2	sp|Q12860|CNTN1_HUMAN	Q12860	CNTN1_HUMAN	CNTN1	Contactin-1			2	2.74738496E8	MS/MS
ASPGTPLSPGSLR	R	S	33	45	13	2	sp|Q96BD0|SO4A1_HUMAN	Q96BD0	SO4A1_HUMAN	SLCO4A1	Solute carrier organic anion transporter family member 4A1			1	4.98551E7	MS/MS
ASPIPGTPDR	R	L	1080	1089	10	2	sp|Q9P2F8|SI1L2_HUMAN	Q9P2F8	SI1L2_HUMAN	SIPA1L2	Signal-induced proliferation-associated 1-like protein 2			1	5.7919692E7	MS/MS
ASPLPNEAWVALR	R	R	234	246	13	2	sp|Q96CD0|FBXL8_HUMAN	Q96CD0	FBXL8_HUMAN	FBXL8	F-box/LRR-repeat protein 8			1	2.06377152E8	MS/MS
ASPNPVAMETR	R	S	464	474	11	2	sp|Q9H0E3|SP130_HUMAN	Q9H0E3	SP130_HUMAN	SAP130	Histone deacetylase complex subunit SAP130			5	4.42906944E8	MS/MS
ASPNSDDTVLSPQELQK	R	V	109	125	17	2	sp|Q9UH62|ARMX3_HUMAN	Q9UH62	ARMX3_HUMAN	ARMCX3	Armadillo repeat-containing X-linked protein 3			1	1846898	MS/MS
ASPNTPPGR	R	V	1018	1026	9	2	sp|Q92616|GCN1_HUMAN	Q92616	GCN1_HUMAN	GCN1	Stalled ribosome sensor GCN1			1	1.47230912E9	MS/MS
ASPPSGLWSPAYASH	K	-	1873	1887	15	2	sp|Q8TEM1|PO210_HUMAN	Q8TEM1	PO210_HUMAN	NUP210	Nuclear pore membrane glycoprotein 210			1	3.81449376E8	MS/MS
ASPSCSSPTR	K	D	9	18	10	2	sp|Q8N5I9|NOPC1_HUMAN	Q8N5I9	NOPC1_HUMAN	NOPCHAP1	NOP protein chaperone 1			1	1.6798188E7	MS/MS
ASPSKPASAPASR	R	S	786	798	13	3	sp|P27816|MAP4_HUMAN	P27816	MAP4_HUMAN	MAP4	Microtubule-associated protein 4			1	2.8960448E8	MS/MS
ASPSLERPEK	M	G	2	11	10	2	sp|Q13601|KRR1_HUMAN	Q13601	KRR1_HUMAN	KRR1	KRR1 small subunit processome component homolog			1	1.51592352E8	MS/MS
ASPSPQPSSQPLQIHR	R	Q	143	158	16	3	sp|Q9HC35|EMAL4_HUMAN	Q9HC35	EMAL4_HUMAN	EML4	Echinoderm microtubule-associated protein-like 4			1	3.62174816E8	MS/MS
ASPSPTDPVVPAVPIGPPPAGFR	K	D	520	542	23	3	sp|P11498|PYC_HUMAN	P11498	PYC_HUMAN	PC	Pyruvate carboxylase, mitochondrial			2	1.0560832E9	MS/MS
ASPSTAGETPSGVK	K	R	129	142	14	2	sp|Q9UI10|EI2BD_HUMAN	Q9UI10	EI2BD_HUMAN	EIF2B4	Translation initiation factor eIF2B subunit delta			1	7.1642496E7	MS/MS
ASPTLDFTER	K	-	1564	1573	10	2	sp|O43426|SYNJ1_HUMAN	O43426	SYNJ1_HUMAN	SYNJ1	Synaptojanin-1			1	1.26264232E8	MS/MS
ASPTSTEEEQVMLR	K	N	486	499	14	2	sp|Q96PE3|INP4A_HUMAN	Q96PE3	INP4A_HUMAN	INPP4A	Inositol polyphosphate-4-phosphatase type I A			1	3.288971E7	MS/MS
ASPVGDGNFR	K	N	851	860	10	2	sp|Q86YS7|C2CD5_HUMAN	Q86YS7	C2CD5_HUMAN	C2CD5	C2 domain-containing protein 5			1	5.5972403E8	MS/MS
ASQAEISSLQSVR	K	Q	563	575	13	2	sp|Q08378|GOGA3_HUMAN	Q08378	GOGA3_HUMAN	GOLGA3	Golgin subfamily A member 3			1	5.791495E8	MS/MS
ASQALQQK	R	H	308	315	8	2	sp|Q86VW0|SESD1_HUMAN	Q86VW0	SESD1_HUMAN	SESTD1	SEC14 domain and spectrin repeat-containing protein 1			1	1.4598704E8	MS/MS
ASQDGSGFSR	R	I	500	509	10	2	sp|Q5VUA4|ZN318_HUMAN	Q5VUA4	ZN318_HUMAN	ZNF318	Zinc finger protein 318			2	1.8605744E8	MS/MS
ASQDSADPQAPAQGNFR	R	G	54	70	17	2	sp|Q9UN79|SOX13_HUMAN	Q9UN79	SOX13_HUMAN	SOX13	Transcription factor SOX-13			1	1.6436084E7	MS/MS
ASQEDANEIK	K	S	552	561	10	2	sp|Q5VTR2|BRE1A_HUMAN	Q5VTR2	BRE1A_HUMAN	RNF20	E3 ubiquitin-protein ligase BRE1A			1	8.178921E8	MS/MS
ASQESEAR	R	I	380	387	8	2	sp|Q9UH99|SUN2_HUMAN	Q9UH99	SUN2_HUMAN	SUN2	SUN domain-containing protein 2			2	1.09306552E8	MS/MS
ASQGLLSSIENSESDSSEAKEEGSR	R	K	1541	1565	25	3	sp|Q5UIP0|RIF1_HUMAN	Q5UIP0	RIF1_HUMAN	RIF1	Telomere-associated protein RIF1			1	1.6007254E7	MS/MS
ASQGPVYK	R	G	57	64	8	2	sp|Q9Y2V2|CHSP1_HUMAN	Q9Y2V2	CHSP1_HUMAN	CARHSP1	Calcium-regulated heat-stable protein 1			1	1.1298848E8	MS/MS
ASQGSDLEQNEASR	K	K	366	379	14	2	sp|Q96T21|SEBP2_HUMAN	Q96T21	SEBP2_HUMAN	SECISBP2	Selenocysteine insertion sequence-binding protein 2			1	3.8486644E7	MS/MS
ASQGSQALK	K	S	158	166	9	2	sp|Q9H425|CA198_HUMAN	Q9H425	CA198_HUMAN	C1orf198	Uncharacterized protein C1orf198			1	2.8572484E7	MS/MS
ASQIIIPR	K	N	410	417	8	2	sp|P56199|ITA1_HUMAN	P56199	ITA1_HUMAN	ITGA1	Integrin alpha-1			1	4.69715552E8	MS/MS
ASQLETVTR	R	S	740	748	9	2	sp|Q96RV3|PCX1_HUMAN	Q96RV3	PCX1_HUMAN	PCNX1	Pecanex-like protein 1			1	5.3061784E7	MS/MS
ASQLSVQQNK	K	L	115	124	10	2	sp|O75152|ZC11A_HUMAN	O75152	ZC11A_HUMAN	ZC3H11A	Zinc finger CCCH domain-containing protein 11A	ZC3H11B, ZC3H11C	sp|A0A1B0GTU1|ZC11B_HUMAN, sp|P0DQW0|ZC11C_HUMAN	1	1.47300864E8	MS/MS
ASQLVDVEK	R	E	123	131	9	2	sp|Q03468|ERCC6_HUMAN	Q03468	ERCC6_HUMAN	ERCC6	DNA excision repair protein ERCC-6		sp|P0DP91|ERPG3_HUMAN	1	2.02326608E8	MS/MS
ASQLVGIEK	K	K	183	191	9	2	sp|Q9NPD8|UBE2T_HUMAN	Q9NPD8	UBE2T_HUMAN	UBE2T	Ubiquitin-conjugating enzyme E2 T			1	1.5919296E8	MS/MS
ASQLVSEK	K	V	13	20	8	2	sp|Q99961|SH3G1_HUMAN	Q99961	SH3G1_HUMAN	SH3GL1	Endophilin-A2			1	1.03633018E9	MS/MS
ASQMAEEITR	R	K	432	441	10	2	sp|Q9Y592|CEP83_HUMAN	Q9Y592	CEP83_HUMAN	CEP83	Centrosomal protein of 83 kDa			1	1.0791658E7	MS/MS
ASQNLVVLAR	K	E	174	183	10	2	sp|Q9H3U1|UN45A_HUMAN	Q9H3U1	UN45A_HUMAN	UNC45A	Protein unc-45 homolog A			2	2.33327616E9	MS/MS
ASQNPGAAQPR	R	D	456	466	11	2	sp|Q9Y5V3|MAGD1_HUMAN	Q9Y5V3	MAGD1_HUMAN	MAGED1	Melanoma-associated antigen D1			2	8.2921184E7	MS/MS
ASQNRDPAATSVAAAR	M	K	2	17	16	2	sp|O00762|UBE2C_HUMAN	O00762	UBE2C_HUMAN	UBE2C	Ubiquitin-conjugating enzyme E2 C			1	1.4704343E7	MS/MS
ASQNTSSSNSSTR	K	G	364	376	13	2	sp|Q96KR1|ZFR_HUMAN	Q96KR1	ZFR_HUMAN	ZFR	Zinc finger RNA-binding protein			2	1.7838402E7	MS/MS
ASQPNSSAK	M	K	2	10	9	2	sp|P52732|KIF11_HUMAN	P52732	KIF11_HUMAN	KIF11	Kinesin-like protein KIF11			1	5.5103418E8	MS/MS
ASQPSGR	R	L	759	765	7	2	sp|Q13472|TOP3A_HUMAN	Q13472	TOP3A_HUMAN	TOP3A	DNA topoisomerase 3-alpha			2	2.4381894E7	MS/MS
ASQPSLTVR	R	A	374	382	9	2	sp|Q96JG8|MAGD4_HUMAN	Q96JG8	MAGD4_HUMAN	MAGED4	Melanoma-associated antigen D4			1	2.01784416E8	MS/MS
ASQQAIER	K	G	1774	1781	8	2	sp|Q8TDM6|DLG5_HUMAN	Q8TDM6	DLG5_HUMAN	DLG5	Disks large homolog 5			2	5.1367236E7	MS/MS
ASQQEIQHIVNR	R	H	27	38	12	3	sp|A5YKK6|CNOT1_HUMAN	A5YKK6	CNOT1_HUMAN	CNOT1	CCR4-NOT transcription complex subunit 1			1	8.1923021E8	MS/MS
ASQQINALR	R	S	382	390	9	2	sp|Q7Z4S6|KI21A_HUMAN	Q7Z4S6	KI21A_HUMAN	KIF21A	Kinesin-like protein KIF21A			1	4.65319488E8	MS/MS
ASQQQQTNSIR	R	N	446	456	11	2	sp|O60934|NBN_HUMAN	O60934	NBN_HUMAN	NBN	Nibrin			2	1.08739656E8	MS/MS
ASQQQWGR	K	G	86	93	8	2	sp|Q9BYT3|STK33_HUMAN	Q9BYT3	STK33_HUMAN	STK33	Serine/threonine-protein kinase 33			1	6.2239944E7	MS/MS
ASQQSNQIQTQR	K	T	8	19	12	2	sp|Q05D32|CTSL2_HUMAN	Q05D32	CTSL2_HUMAN	CTDSPL2	CTD small phosphatase-like protein 2			1	3.5093892E7	MS/MS
ASQQVQR	R	F	453	459	7	2	sp|P30566|PUR8_HUMAN	P30566	PUR8_HUMAN	ADSL	Adenylosuccinate lyase			2	1.529724E8	MS/MS
ASQTMAK	R	C	703	709	7	2	sp|P28331|NDUS1_HUMAN	P28331	NDUS1_HUMAN	NDUFS1	NADH-ubiquinone oxidoreductase 75 kDa subunit, mitochondrial			2	8.65148E7	MS/MS
ASQVECTGAR	R	I	34	43	10	2	sp|Q8TF66|LRC15_HUMAN	Q8TF66	LRC15_HUMAN	LRRC15	Leucine-rich repeat-containing protein 15			1	3.11256e+06	MS/MS
ASQVQSK	R	L	451	457	7	2	sp|Q9NUQ8|ABCF3_HUMAN	Q9NUQ8	ABCF3_HUMAN	ABCF3	ATP-binding cassette sub-family F member 3			1	2.52970272E8	MS/MS
ASQYNIR	R	G	289	295	7	2	sp|Q8TBC4|UBA3_HUMAN	Q8TBC4	UBA3_HUMAN	UBA3	NEDD8-activating enzyme E1 catalytic subunit			1	5.18687488E8	MS/MS
ASRDEIFAQSK	R	E	1666	1676	11	2	sp|P35580|MYH10_HUMAN	P35580	MYH10_HUMAN	MYH10	Myosin-10			1	6.1252184E7	MS/MS
ASREEILAQAK	R	E	1659	1669	11	2	sp|P35579|MYH9_HUMAN	P35579	MYH9_HUMAN	MYH9	Myosin-9			1	5.8592192E7	MS/MS
ASRPALSLQETR	K	K	20	31	12	3	sp|Q9Y2U5|M3K2_HUMAN	Q9Y2U5	M3K2_HUMAN	MAP3K2	Mitogen-activated protein kinase kinase kinase 2			1	1.26282104E8	MS/MS
ASRPVQEQGGAK	K	A	604	615	12	3	sp|Q9Y6Q6|TNR11_HUMAN	Q9Y6Q6	TNR11_HUMAN	TNFRSF11A	Tumor necrosis factor receptor superfamily member 11A			1	2.2522888E7	MS/MS
ASSAAAAAALSR	R	R	10	21	12	2	sp|Q8NCN4|RN169_HUMAN	Q8NCN4	RN169_HUMAN	RNF169	E3 ubiquitin-protein ligase RNF169			1	2.0319392E8	MS/MS
ASSAAGLTAAVVR	K	D	423	435	13	2	sp|Q14566|MCM6_HUMAN	Q14566	MCM6_HUMAN	MCM6	DNA replication licensing factor MCM6			3	1.38435994E9	MS/MS
ASSALIQESLK	K	E	3466	3476	11	2	sp|Q8NCM8|DYHC2_HUMAN	Q8NCM8	DYHC2_HUMAN	DYNC2H1	Cytoplasmic dynein 2 heavy chain 1			1	2.58096576E8	MS/MS
ASSAPAAAAGLLR	K	E	33	45	13	2	sp|Q13233|M3K1_HUMAN	Q13233	M3K1_HUMAN	MAP3K1	Mitogen-activated protein kinase kinase kinase 1			2	1.1295198E7	MS/MS
ASSAQSGGSSGGPAVPTVQR	M	G	2	21	20	2	sp|Q7KZF4|SND1_HUMAN	Q7KZF4	SND1_HUMAN	SND1	Staphylococcal nuclease domain-containing protein 1			1	2.89704166E9	MS/MS
ASSASVPAVGASAEGTR	R	R	167	183	17	2	sp|Q9BZ23|PANK2_HUMAN	Q9BZ23	PANK2_HUMAN	PANK2	Pantothenate kinase 2, mitochondrial			1	3.1701482E7	MS/MS
ASSATFR	R	P	603	609	7	2	sp|Q9Y4F5|C170B_HUMAN	Q9Y4F5	C170B_HUMAN	CEP170B	Centrosomal protein of 170 kDa protein B			1	6.5780336E7	MS/MS
ASSCGLSAWR	K	V	266	275	10	2	sp|A2RRP1|NBAS_HUMAN	A2RRP1	NBAS_HUMAN	NBAS	NBAS subunit of NRZ tethering complex			1	3.48327392E8	MS/MS
ASSCPPR	R	A	220	226	7	2	sp|Q8NDZ2|SIMC1_HUMAN	Q8NDZ2	SIMC1_HUMAN	SIMC1	SUMO-interacting motif-containing protein 1			1	9.7865488E7	MS/MS
ASSDASK	K	V	2508	2514	7	2	sp|O75369|FLNB_HUMAN	O75369	FLNB_HUMAN	FLNB	Filamin-B			1	1.83705498E9	MS/MS
ASSDIQVK	M	E	2	9	8	2	sp|P16949|STMN1_HUMAN	P16949	STMN1_HUMAN	STMN1	Stathmin			1	4.3677152E8	MS/MS
ASSDLEQLCSHVNEK	M	I	2	16	15	2	sp|Q96BD8|SKA1_HUMAN	Q96BD8	SKA1_HUMAN	SKA1	Spindle and kinetochore-associated protein 1			1	4.1578044E7	MS/MS
ASSDLSIASSEEDK	R	L	339	352	14	2	sp|Q9H2G2|SLK_HUMAN	Q9H2G2	SLK_HUMAN	SLK	STE20-like serine/threonine-protein kinase			1	3.746928E7	MS/MS
ASSDVMLNGFGGDAPTLR	K	L	1242	1259	18	2	sp|Q01484|ANK2_HUMAN	Q01484	ANK2_HUMAN	ANK2	Ankyrin-2			1	3.27186e+06	MS/MS
ASSEDAGPSPQTR	K	A	1083	1095	13	2	sp|Q5T5P2|SKT_HUMAN	Q5T5P2	SKT_HUMAN	KIAA1217	Sickle tail protein homolog			1	1.6763676E7	MS/MS
ASSEDTLNKPGSTAASGVVR	R	L	53	72	20	3	sp|Q5M775|CYTSB_HUMAN	Q5M775	CYTSB_HUMAN	SPECC1	Cytospin-B			1	4.7906396E7	MS/MS
ASSELFSQK	K	T	322	330	9	2	sp|Q01581|HMCS1_HUMAN	Q01581	HMCS1_HUMAN	HMGCS1	Hydroxymethylglutaryl-CoA synthase, cytoplasmic			1	1.14101338E9	MS/MS
ASSEMALYQK	K	K	198	207	10	2	sp|Q15070|OXA1L_HUMAN	Q15070	OXA1L_HUMAN	OXA1L	Mitochondrial inner membrane protein OXA1L			2	5.7528986E8	MS/MS
ASSENER	R	L	507	513	7	2	sp|Q9P2Y5|UVRAG_HUMAN	Q9P2Y5	UVRAG_HUMAN	UVRAG	UV radiation resistance-associated gene protein			1	4.571086E7	MS/MS
ASSEQAEQPSQPSSTPGSENVLPR	M	E	2	25	24	3	sp|O75381|PEX14_HUMAN	O75381	PEX14_HUMAN	PEX14	Peroxisomal membrane protein PEX14			1	5.7295629E8	MS/MS
ASSESSYPTAESQAEAER	R	A	296	313	18	3	sp|Q53GS7|GLE1_HUMAN	Q53GS7	GLE1_HUMAN	GLE1	mRNA export factor GLE1			1	1.73244672E8	MS/MS
ASSEVER	K	Q	163	169	7	2	sp|P22059|OSBP1_HUMAN	P22059	OSBP1_HUMAN	OSBP	Oxysterol-binding protein 1			2	1.90453658E9	MS/MS
ASSFLDTSK	R	D	1894	1902	9	2	sp|Q9Y485|DMXL1_HUMAN	Q9Y485	DMXL1_HUMAN	DMXL1	DmX-like protein 1			1	1.647036E8	MS/MS
ASSFSGISVLTR	K	G	379	390	12	2	sp|Q15032|R3HD1_HUMAN	Q15032	R3HD1_HUMAN	R3HDM1	R3H domain-containing protein 1			1	1.58677568E8	MS/MS
ASSFYPR	R	N	227	233	7	2	sp|Q29980|MICB_HUMAN	Q29980	MICB_HUMAN	MICB	MHC class I polypeptide-related sequence B			2	2.57997216E8	MS/MS
ASSGDDACSFSGFR	R	P	437	450	14	2	sp|Q96HP0|DOCK6_HUMAN	Q96HP0	DOCK6_HUMAN	DOCK6	Dedicator of cytokinesis protein 6			1	1.03907e+06	MS/MS
ASSGDQGSPPCFLR	K	F	3	16	14	2	sp|O75147|OBSL1_HUMAN	O75147	OBSL1_HUMAN	OBSL1	Obscurin-like protein 1			1	3.71770752E8	MS/MS
ASSGLEANPGEK	K	R	417	428	12	2	sp|Q92831|KAT2B_HUMAN	Q92831	KAT2B_HUMAN	KAT2B	Histone acetyltransferase KAT2B			1	8403319	MS/MS
ASSGLLYPLER	K	G	347	357	11	2	sp|Q08945|SSRP1_HUMAN	Q08945	SSRP1_HUMAN	SSRP1	FACT complex subunit SSRP1			1	5.2625992E9	MS/MS
ASSIAASR	R	L	677	684	8	2	sp|Q9ULT0|TTC7A_HUMAN	Q9ULT0	TTC7A_HUMAN	TTC7A	Tetratricopeptide repeat protein 7A			1	1.45491888E8	MS/MS
ASSIENK	K	Q	1573	1579	7	2	sp|O75962|TRIO_HUMAN	O75962	TRIO_HUMAN	TRIO	Triple functional domain protein			1	3.11070688E8	MS/MS
ASSIPGYNR	K	T	592	600	9	2	sp|Q9C0E2|XPO4_HUMAN	Q9C0E2	XPO4_HUMAN	XPO4	Exportin-4			1	2.41530214E9	MS/MS
ASSKPATSGPSSAVVPNTSSR	K	K	1202	1222	21	3	sp|O43314|VIP2_HUMAN	O43314	VIP2_HUMAN	PPIP5K2	Inositol hexakisphosphate and diphosphoinositol-pentakisphosphate kinase 2			1	9.5740296E7	MS/MS
ASSLDDLR	R	A	165	172	8	2	sp|Q96P11|NSUN5_HUMAN	Q96P11	NSUN5_HUMAN	NSUN5	28S rRNA (cytosine-C(5))-methyltransferase			1	2.2663624E8	MS/MS
ASSLEVQK	K	A	850	857	8	2	sp|Q8TCG1|CIP2A_HUMAN	Q8TCG1	CIP2A_HUMAN	CIP2A	Protein CIP2A			1	3.62390144E9	MS/MS
ASSLGEIDESSELR	R	V	581	594	14	2	sp|Q16513|PKN2_HUMAN	Q16513	PKN2_HUMAN	PKN2	Serine/threonine-protein kinase N2			2	7.5815098E8	MS/MS
ASSLIEEAK	K	K	1162	1170	9	2	sp|Q9Y490|TLN1_HUMAN	Q9Y490	TLN1_HUMAN	TLN1	Talin-1			2	2.56651315E9	MS/MS
ASSLLSR	R	F	158	164	7	2	sp|P48634|PRC2A_HUMAN	P48634	PRC2A_HUMAN	PRRC2A	Protein PRRC2A			1	3.2520336E8	MS/MS
ASSLPGSLQR	K	S	358	367	10	2	sp|O75122|CLAP2_HUMAN	O75122	CLAP2_HUMAN	CLASP2	CLIP-associating protein 2			2	1.63758554E9	MS/MS
ASSLPSSAPAVK	K	L	567	578	12	2	sp|Q5VUA4|ZN318_HUMAN	Q5VUA4	ZN318_HUMAN	ZNF318	Zinc finger protein 318			1	4.8621276E7	MS/MS
ASSLSDPVER	K	M	593	602	10	2	sp|Q9BXW6|OSBL1_HUMAN	Q9BXW6	OSBL1_HUMAN	OSBPL1A	Oxysterol-binding protein-related protein 1			1	1.04423085E9	MS/MS
ASSLSEELK	K	H	168	176	9	2	sp|Q9H410|DSN1_HUMAN	Q9H410	DSN1_HUMAN	DSN1	Kinetochore-associated protein DSN1 homolog			1	2.95931e+06	MS/MS
ASSLSTYK	K	I	243	250	8	2	sp|Q9NRL2|BAZ1A_HUMAN	Q9NRL2	BAZ1A_HUMAN	BAZ1A	Bromodomain adjacent to zinc finger domain protein 1A			1	5.5227386E8	MS/MS
ASSNQIDQNR	R	K	523	532	10	2	sp|Q96N46|TTC14_HUMAN	Q96N46	TTC14_HUMAN	TTC14	Tetratricopeptide repeat protein 14			1	7.5176504E7	MS/MS
ASSNTVLMR	M	L	2	10	9	2	sp|O95861|BPNT1_HUMAN	O95861	BPNT1_HUMAN	BPNT1	3'(2'),5'-bisphosphate nucleotidase 1			2	2.09456176E8	MS/MS
ASSPAESSPEDSGYMR	K	M	729	744	16	2	sp|Q9Y4H2|IRS2_HUMAN	Q9Y4H2	IRS2_HUMAN	IRS2	Insulin receptor substrate 2			1	8863344	MS/MS
ASSPAQCVTPVQTVV	R	-	629	643	15	2	sp|Q13614|MTMR2_HUMAN	Q13614	MTMR2_HUMAN	MTMR2	Myotubularin-related protein 2			1	1.73707e+06	MS/MS
ASSPLLR	K	L	513	519	7	2	sp|P22670|RFX1_HUMAN	P22670	RFX1_HUMAN	RFX1	MHC class II regulatory factor RFX1			1	5.9589184E8	MS/MS
ASSPSGK	K	M	6	12	7	2	sp|P26639|SYTC_HUMAN	P26639	SYTC_HUMAN	TARS1	Threonine--tRNA ligase 1, cytoplasmic			2	2.7709648E8	MS/MS
ASSPSPLTIGTPESQR	K	K	521	536	16	2	sp|Q9NPI6|DCP1A_HUMAN	Q9NPI6	DCP1A_HUMAN	DCP1A	mRNA-decapping enzyme 1A			1	1.20694048E8	MS/MS
ASSQALGTIPK	R	R	34	44	11	2	sp|Q96EZ8|MCRS1_HUMAN	Q96EZ8	MCRS1_HUMAN	MCRS1	Microspherule protein 1			1	1.5571881E7	MS/MS
ASSQQEK	K	E	512	518	7	2	sp|Q9UHB6|LIMA1_HUMAN	Q9UHB6	LIMA1_HUMAN	LIMA1	LIM domain and actin-binding protein 1			1	1.369232E8	MS/MS
ASSQSNSTK	R	V	119	127	9	2	sp|B3KU38|IQIP1_HUMAN	B3KU38	IQIP1_HUMAN	IQCJ-SCHIP1	IQCJ-SCHIP1 readthrough transcript protein	SCHIP1	sp|P0DPB3|SCHI1_HUMAN	1	1.2782249E7	MS/MS
ASSQVNVEGQSR	K	L	102	113	12	2	sp|O43665|RGS10_HUMAN	O43665	RGS10_HUMAN	RGS10	Regulator of G-protein signaling 10			2	1.44283488E8	MS/MS
ASSSEVK	K	T	108	114	7	2	sp|Q9UKK3|PARP4_HUMAN	Q9UKK3	PARP4_HUMAN	PARP4	Protein mono-ADP-ribosyltransferase PARP4			1	4.9261104E7	MS/MS
ASSSGSASK	R	S	227	235	9	2	sp|Q15555|MARE2_HUMAN	Q15555	MARE2_HUMAN	MAPRE2	Microtubule-associated protein RP/EB family member 2			4	1.00568205E9	MS/MS
ASSSILIDESEPTTNIQIR	K	L	283	301	19	3	sp|Q9UNZ2|NSF1C_HUMAN	Q9UNZ2	NSF1C_HUMAN	NSFL1C	NSFL1 cofactor p47			1	1.2424489E7	MS/MS
ASSSLGLQDFDLLR	K	V	245	258	14	3	sp|P41743|KPCI_HUMAN	P41743	KPCI_HUMAN	PRKCI	Protein kinase C iota type			2	1.0208192E8	MS/MS
ASSSLSSSSSSSSAASSLDADEDGPMPSR	R	N	1264	1292	29	3	sp|Q9NZM4|BICRA_HUMAN	Q9NZM4	BICRA_HUMAN	BICRA	BRD4-interacting chromatin-remodeling complex-associated protein			1	2.4146064E7	MS/MS
ASSSQDLAMEEEEEGR	K	S	1260	1275	16	2	sp|O15534|PER1_HUMAN	O15534	PER1_HUMAN	PER1	Period circadian protein homolog 1			2	1.1086916E7	MS/MS
ASSSSASSAGALESSLDR	K	K	12	29	18	2	sp|Q5VT52|RPRD2_HUMAN	Q5VT52	RPRD2_HUMAN	RPRD2	Regulation of nuclear pre-mRNA domain-containing protein 2			1	3.4855888E8	MS/MS
ASSSSGTIVQEAYGK	R	I	4155	4169	15	2	sp|Q8WXH0|SYNE2_HUMAN	Q8WXH0	SYNE2_HUMAN	SYNE2	Nesprin-2			1	3.2417022E7	MS/MS
ASSSSLVPDR	M	L	2	11	10	2	sp|P78383|S35B1_HUMAN	P78383	S35B1_HUMAN	SLC35B1	Solute carrier family 35 member B1			1	3.8219312E8	MS/MS
ASSSTVPLGFHYETK	M	Y	2	16	15	2	sp|Q9BXK5|B2L13_HUMAN	Q9BXK5	B2L13_HUMAN	BCL2L13	Bcl-2-like protein 13			2	1.30491544E8	MS/MS
ASSSVSK	K	A	679	685	7	2	sp|Q9ULM3|YETS2_HUMAN	Q9ULM3	YETS2_HUMAN	YEATS2	YEATS domain-containing protein 2			1	0	MS/MS
ASSTCPLTFENVK	R	V	257	269	13	2	sp|P45954|ACDSB_HUMAN	P45954	ACDSB_HUMAN	ACADSB	Short/branched chain specific acyl-CoA dehydrogenase, mitochondrial			1	2.27269248E8	MS/MS
ASSTPSSETQEEFVDDFR	K	V	42	59	18	2	sp|P30622|CLIP1_HUMAN	P30622	CLIP1_HUMAN	CLIP1	CAP-Gly domain-containing linker protein 1			1	4.5166436E7	MS/MS
ASSTQATK	R	T	6	13	8	2	sp|O43172|PRP4_HUMAN	O43172	PRP4_HUMAN	PRPF4	U4/U6 small nuclear ribonucleoprotein Prp4			2	8.7808104E7	MS/MS
ASSTQEDTPR	R	A	312	321	10	2	sp|Q9H2D6|TARA_HUMAN	Q9H2D6	TARA_HUMAN	TRIOBP	TRIO and F-actin-binding protein			1	1.78103e+06	MS/MS
ASSTSLTSTQPTK	K	T	1352	1364	13	2	sp|P35658|NU214_HUMAN	P35658	NU214_HUMAN	NUP214	Nuclear pore complex protein Nup214			1	8.5540424E7	MS/MS
ASSTSPVEISEWLDQK	K	L	188	203	16	3	sp|P13804|ETFA_HUMAN	P13804	ETFA_HUMAN	ETFA	Electron transfer flavoprotein subunit alpha, mitochondrial			1	1.12292275E9	MS/MS
ASSTSTPEPTR	K	K	484	494	11	2	sp|Q8N8S7|ENAH_HUMAN	Q8N8S7	ENAH_HUMAN	ENAH	Protein enabled homolog			4	1.82995174E9	MS/MS
ASSTTPK	K	G	1244	1250	7	2	sp|Q8NI27|THOC2_HUMAN	Q8NI27	THOC2_HUMAN	THOC2	THO complex subunit 2			1	1.70318016E8	MS/MS
ASSTTYR	R	N	731	737	7	2	sp|Q6ZSB9|ZBT49_HUMAN	Q6ZSB9	ZBT49_HUMAN	ZBTB49	Zinc finger and BTB domain-containing protein 49			1	1.4634341E7	MS/MS
ASSVEDTAR	K	P	221	229	9	2	sp|Q9BY89|K1671_HUMAN	Q9BY89	K1671_HUMAN	KIAA1671	Uncharacterized protein KIAA1671			1	4.0544812E7	MS/MS
ASSVEDTARPLVEPR	K	P	221	235	15	3	sp|Q9BY89|K1671_HUMAN	Q9BY89	K1671_HUMAN	KIAA1671	Uncharacterized protein KIAA1671			1	6.2195014E8	MS/MS
ASSVGNVADSTEPTK	M	R	2	16	15	2	sp|O15294|OGT1_HUMAN	O15294	OGT1_HUMAN	OGT	UDP-N-acetylglucosamine--peptide N-acetylglucosaminyltransferase 110 kDa subunit			1	2.7634032E8	MS/MS
ASSVGNVADSTEPTKR	M	M	2	17	16	2	sp|O15294|OGT1_HUMAN	O15294	OGT1_HUMAN	OGT	UDP-N-acetylglucosamine--peptide N-acetylglucosaminyltransferase 110 kDa subunit			1	1.42497242E9	MS/MS
ASSVISTAEGTTR	R	R	1805	1817	13	2	sp|Q3V6T2|GRDN_HUMAN	Q3V6T2	GRDN_HUMAN	CCDC88A	Girdin			1	2.1447736E8	MS/MS
ASSVLAQR	R	R	45	52	8	2	sp|O14681|EI24_HUMAN	O14681	EI24_HUMAN	EI24	Etoposide-induced protein 2.4 homolog			2	1.40039322E9	MS/MS
ASSVNAAPTSFL	R	-	915	926	12	2	sp|Q9NY74|ETAA1_HUMAN	Q9NY74	ETAA1_HUMAN	ETAA1	Ewing's tumor-associated antigen 1			1	1.05705e+06	MS/MS
ASSVSTK	K	E	225	231	7	2	sp|Q13428|TCOF_HUMAN	Q13428	TCOF_HUMAN	TCOF1	Treacle protein			1	3.46218112E8	MS/MS
ASSVVVSGTPIR	R	R	163	174	12	2	sp|P16930|FAAA_HUMAN	P16930	FAAA_HUMAN	FAH	Fumarylacetoacetase			1	4.8755008E8	MS/MS
ASSVVYSATK	K	D	686	695	10	2	sp|P42356|PI4KA_HUMAN	P42356	PI4KA_HUMAN	PI4KA	Phosphatidylinositol 4-kinase alpha			1	4.9904992E8	MS/MS
ASTAAAPLAAWVK	R	A	3082	3094	13	2	sp|Q8NCM8|DYHC2_HUMAN	Q8NCM8	DYHC2_HUMAN	DYNC2H1	Cytoplasmic dynein 2 heavy chain 1			1	1.31667856E8	MS/MS
ASTALSNEQQAR	R	R	1054	1065	12	2	sp|P12270|TPR_HUMAN	P12270	TPR_HUMAN	TPR	Nucleoprotein TPR			3	1.58755744E8	MS/MS
ASTAPGAEASPSPCITER	K	S	46	63	18	2	sp|Q66PJ3|AR6P4_HUMAN	Q66PJ3	AR6P4_HUMAN	ARL6IP4	ADP-ribosylation factor-like protein 6-interacting protein 4			1	3.5658516E7	MS/MS
ASTASPCNNNINAATAVALQEPR	R	K	593	615	23	3	sp|Q71RC2|LARP4_HUMAN	Q71RC2	LARP4_HUMAN	LARP4	La-related protein 4			1	1.80823232E8	MS/MS
ASTDNSPSSK	K	A	146	155	10	2	sp|P17677|NEUM_HUMAN	P17677	NEUM_HUMAN	GAP43	Neuromodulin			1	6.95323e+06	MS/MS
ASTDVEMTSSAYR	R	D	636	648	13	2	sp|Q9BZ95|NSD3_HUMAN	Q9BZ95	NSD3_HUMAN	NSD3	Histone-lysine N-methyltransferase NSD3			1	2.211422E7	MS/MS
ASTEGVAIQGQQGTR	K	L	70	84	15	2	sp|Q92621|NU205_HUMAN	Q92621	NU205_HUMAN	NUP205	Nuclear pore complex protein Nup205			4	1.35047654E9	MS/MS
ASTETSNAK	R	T	220	228	9	2	sp|Q8NFC6|BD1L1_HUMAN	Q8NFC6	BD1L1_HUMAN	BOD1L1	Biorientation of chromosomes in cell division protein 1-like 1			1	1.97827472E8	MS/MS
ASTEVGEMAK	K	Q	46	55	10	2	sp|P27144|KAD4_HUMAN	P27144	KAD4_HUMAN	AK4	Adenylate kinase 4, mitochondrial			2	2.3568544E7	MS/MS
ASTFPVHR	K	Q	580	587	8	3	sp|Q9HBG6|IF122_HUMAN	Q9HBG6	IF122_HUMAN	IFT122	Intraflagellar transport protein 122 homolog			1	5.30984e+06	MS/MS
ASTGLGIR	K	W	468	475	8	2	sp|Q9H6Q4|CIAO3_HUMAN	Q9H6Q4	CIAO3_HUMAN	CIAO3	Cytosolic iron-sulfur assembly component 3			1	8.3129459E8	MS/MS
ASTIFLSK	R	S	87	94	8	2	sp|Q8N7R7|CCYL1_HUMAN	Q8N7R7	CCYL1_HUMAN	CCNYL1	Cyclin-Y-like protein 1	CCNY	sp|Q8ND76|CCNY_HUMAN	1	3.295607E7	MS/MS
ASTLEAMR	R	D	109	116	8	2	sp|P27361|MK03_HUMAN	P27361	MK03_HUMAN	MAPK3	Mitogen-activated protein kinase 3			2	1.21104026E9	MS/MS
ASTLLRDEELEEIKK	R	E	5	19	15	4	sp|Q99653|CHP1_HUMAN	Q99653	CHP1_HUMAN	CHP1	Calcineurin B homologous protein 1			1	4.33877184E8	MS/MS
ASTLLSK	R	V	1620	1626	7	2	sp|Q92538|GBF1_HUMAN	Q92538	GBF1_HUMAN	GBF1	Golgi-specific brefeldin A-resistance guanine nucleotide exchange factor 1			1	8.7079558E8	MS/MS
ASTLQLGSPR	K	A	88	97	10	2	sp|Q7L8L6|FAKD5_HUMAN	Q7L8L6	FAKD5_HUMAN	FASTKD5	FAST kinase domain-containing protein 5, mitochondrial			2	1.82514752E8	MS/MS
ASTNEAAWGR	K	C	473	482	10	2	sp|Q96QE2|MYCT_HUMAN	Q96QE2	MYCT_HUMAN	SLC2A13	Proton myo-inositol cotransporter			1	6.4608896E7	MS/MS
ASTNIQDTEGNTPLHLACDEER	K	V	163	184	22	3	sp|O75832|PSD10_HUMAN	O75832	PSD10_HUMAN	PSMD10	26S proteasome non-ATPase regulatory subunit 10			2	3.25380928E8	MS/MS
ASTNPDR	K	V	17	23	7	2	sp|Q13823|NOG2_HUMAN	Q13823	NOG2_HUMAN	GNL2	Nucleolar GTP-binding protein 2			1	2.52586304E8	MS/MS
ASTPVLK	K	S	310	316	7	2	sp|Q04724|TLE1_HUMAN	Q04724	TLE1_HUMAN	TLE1	Transducin-like enhancer protein 1			1	1.05184026E9	MS/MS
ASTPYIEK	R	Q	63	70	8	2	sp|Q969Z0|FAKD4_HUMAN	Q969Z0	FAKD4_HUMAN	TBRG4	FAST kinase domain-containing protein 4			2	4.03346227E9	MS/MS
ASTQHQVK	K	N	201	208	8	3	sp|Q9NVN8|GNL3L_HUMAN	Q9NVN8	GNL3L_HUMAN	GNL3L	Guanine nucleotide-binding protein-like 3-like protein			1	2.848786E7	MS/MS
ASTSDYQVISDR	K	Q	295	306	12	2	sp|Q8NFH5|NUP35_HUMAN	Q8NFH5	NUP35_HUMAN	NUP35	Nucleoporin NUP35			2	1.29230464E8	MS/MS
ASTSGAK	R	G	265	271	7	2	sp|Q8NI77|KI18A_HUMAN	Q8NI77	KI18A_HUMAN	KIF18A	Kinesin-like protein KIF18A			1	2.3753282E7	MS/MS
ASTSTSVSGGR	R	N	1037	1047	11	2	sp|Q9C0F0|ASXL3_HUMAN	Q9C0F0	ASXL3_HUMAN	ASXL3	Putative Polycomb group protein ASXL3			1	1.5012594E7	MS/MS
ASTSVQNR	R	L	629	636	8	2	sp|Q9Y2Q0|AT8A1_HUMAN	Q9Y2Q0	AT8A1_HUMAN	ATP8A1	Phospholipid-transporting ATPase IA			1	4.5112764E7	MS/MS
ASTTLDIK	K	D	1233	1240	8	2	sp|P46821|MAP1B_HUMAN	P46821	MAP1B_HUMAN	MAP1B	Microtubule-associated protein 1B			3	2.6100272E8	MS/MS
ASTTSLSGSDSETEGK	K	Q	45	60	16	2	sp|Q8N1G2|CMTR1_HUMAN	Q8N1G2	CMTR1_HUMAN	CMTR1	Cap-specific mRNA (nucleoside-2'-O-)-methyltransferase 1			1	1.9238784E7	MS/MS
ASTVEGGDTALLPEFPR	M	G	2	18	17	2	sp|O15254|ACOX3_HUMAN	O15254	ACOX3_HUMAN	ACOX3	Peroxisomal acyl-coenzyme A oxidase 3			2	4.9720152E7	MS/MS
ASTVSTK	R	S	581	587	7	2	sp|Q7Z460|CLAP1_HUMAN	Q7Z460	CLAP1_HUMAN	CLASP1	CLIP-associating protein 1			1	3.32792096E8	MS/MS
ASTYGVAVR	R	V	48	56	9	2	sp|Q9P2M7|CING_HUMAN	Q9P2M7	CING_HUMAN	CGN	Cingulin			1	1.56823712E8	MS/MS
ASVAAQQQEEAR	R	R	351	362	12	2	sp|Q86UK7|ZN598_HUMAN	Q86UK7	ZN598_HUMAN	ZNF598	E3 ubiquitin-protein ligase ZNF598			1	5.4421965E8	MS/MS
ASVALTPTAPSR	R	T	1151	1162	12	2	sp|P28290|ITPI2_HUMAN	P28290	ITPI2_HUMAN	ITPRID2	Protein ITPRID2			1	1.33363352E8	MS/MS
ASVASEVSTTSSTSKPPTGR	K	R	1122	1141	20	3	sp|Q5SW79|CE170_HUMAN	Q5SW79	CE170_HUMAN	CEP170	Centrosomal protein of 170 kDa			1	2.567008E8	MS/MS
ASVATLMK	K	N	576	583	8	2	sp|O43795|MYO1B_HUMAN	O43795	MYO1B_HUMAN	MYO1B	Unconventional myosin-Ib			3	4.83451936E8	MS/MS
ASVAVDPQPSVVTR	M	V	2	15	14	2	sp|Q99541|PLIN2_HUMAN	Q99541	PLIN2_HUMAN	PLIN2	Perilipin-2			2	6920966	MS/MS
ASVCAEAYNPDEEEDDAESR	R	I	113	132	20	3	sp|P31323|KAP3_HUMAN	P31323	KAP3_HUMAN	PRKAR2B	cAMP-dependent protein kinase type II-beta regulatory subunit			1	2.5132e+06	MS/MS
ASVEDADTQSK	K	V	298	308	11	2	sp|Q13561|DCTN2_HUMAN	Q13561	DCTN2_HUMAN	DCTN2	Dynactin subunit 2			1	1.06392179E9	MS/MS
ASVENLLTEIEILK	K	G	54	67	14	2	sp|Q6PHR2|ULK3_HUMAN	Q6PHR2	ULK3_HUMAN	ULK3	Serine/threonine-protein kinase ULK3			1	2851147	MS/MS
ASVESCIR	K	T	1531	1538	8	2	sp|Q14571|ITPR2_HUMAN	Q14571	ITPR2_HUMAN	ITPR2	Inositol 1,4,5-trisphosphate-gated calcium channel ITPR2	ITPR1	sp|Q14643|ITPR1_HUMAN	1	6.0310765E8	MS/MS
ASVETSPLLR	R	F	217	226	10	2	sp|P53602|MVD1_HUMAN	P53602	MVD1_HUMAN	MVD	Diphosphomevalonate decarboxylase			2	1.16352563E9	MS/MS
ASVFVLDTVR	R	S	1510	1519	10	2	sp|Q07864|DPOE1_HUMAN	Q07864	DPOE1_HUMAN	POLE	DNA polymerase epsilon catalytic subunit A			1	2.16496416E8	MS/MS
ASVGCGSEAAR	R	Y	1744	1754	11	2	sp|Q63HN8|RN213_HUMAN	Q63HN8	RN213_HUMAN	RNF213	E3 ubiquitin-protein ligase RNF213			1	6.0313456E7	MS/MS
ASVGECPAPVPVK	M	D	2	14	13	2	sp|P56134|ATPK_HUMAN	P56134	ATPK_HUMAN	ATP5MF	ATP synthase subunit f, mitochondrial			2	2.30127168E8	MS/MS
ASVGFGGSCFQK	K	D	268	279	12	2	sp|O60701|UGDH_HUMAN	O60701	UGDH_HUMAN	UGDH	UDP-glucose 6-dehydrogenase			1	7794920	MS/MS
ASVHCLETGEYTHIR	K	N	1107	1121	15	4	sp|Q8NI27|THOC2_HUMAN	Q8NI27	THOC2_HUMAN	THOC2	THO complex subunit 2			2	1.19224944E8	MS/MS
ASVITQVFHVPLEER	K	K	73	87	15	3	sp|Q00341|VIGLN_HUMAN	Q00341	VIGLN_HUMAN	HDLBP	Vigilin			1	1.0678392E7	MS/MS
ASVLLGSR	K	G	60	67	8	2	sp|Q8N1F7|NUP93_HUMAN	Q8N1F7	NUP93_HUMAN	NUP93	Nuclear pore complex protein Nup93			2	3.9347264E9	MS/MS
ASVNNLLK	R	N	153	160	8	2	sp|Q6YHU6|THADA_HUMAN	Q6YHU6	THADA_HUMAN	THADA	tRNA (32-2'-O)-methyltransferase regulator THADA			2	3.0697306E7	MS/MS
ASVPAALASPSAR	K	V	431	443	13	2	sp|P35711|SOX5_HUMAN	P35711	SOX5_HUMAN	SOX5	Transcription factor SOX-5			1	3.404546E7	MS/MS
ASVPIVLEK	K	L	1710	1718	9	2	sp|Q13459|MYO9B_HUMAN	Q13459	MYO9B_HUMAN	MYO9B	Unconventional myosin-IXb			1	8.3154584E7	MS/MS
ASVPSVQIQGQR	R	I	274	285	12	2	sp|Q86YP4|P66A_HUMAN	Q86YP4	P66A_HUMAN	GATAD2A	Transcriptional repressor p66-alpha			2	9.7639352E7	MS/MS
ASVPTIQDQASAMQLSQCAK	K	N	1006	1025	20	3	sp|Q9Y490|TLN1_HUMAN	Q9Y490	TLN1_HUMAN	TLN1	Talin-1			1	5.6878332E7	MS/MS
ASVQDFEK	K	F	405	412	8	2	sp|Q96E29|MTEF3_HUMAN	Q96E29	MTEF3_HUMAN	MTERF3	Transcription termination factor 3, mitochondrial			1	7.930388E7	MS/MS
ASVSGPNSPSESR	K	R	109	121	13	2	sp|Q9UJV3|TRIM1_HUMAN	Q9UJV3	TRIM1_HUMAN	MID2	Probable E3 ubiquitin-protein ligase MID2			2	5093460	MS/MS
ASVSGPNSPSETR	K	R	89	101	13	2	sp|O15344|TRI18_HUMAN	O15344	TRI18_HUMAN	MID1	E3 ubiquitin-protein ligase Midline-1			3	2.15908608E8	MS/MS
ASVSITFDNSDK	K	K	77	88	12	2	sp|O95347|SMC2_HUMAN	O95347	SMC2_HUMAN	SMC2	Structural maintenance of chromosomes protein 2			1	1.18776384E8	MS/MS
ASVSQAVFAR	R	V	375	384	10	2	sp|Q9UPW6|SATB2_HUMAN	Q9UPW6	SATB2_HUMAN	SATB2	DNA-binding protein SATB2			1	5.7011731E8	MS/MS
ASVSQTSPQSASSPR	K	M	641	655	15	2	sp|Q8TDY2|RBCC1_HUMAN	Q8TDY2	RBCC1_HUMAN	RB1CC1	RB1-inducible coiled-coil protein 1			2	1.5616252E7	MS/MS
ASVSQVEADLK	K	M	541	551	11	2	sp|Q07065|CKAP4_HUMAN	Q07065	CKAP4_HUMAN	CKAP4	Cytoskeleton-associated protein 4			1	2.61901901E9	MS/MS
ASVTEESWLGAR	R	S	244	255	12	2	sp|O95644|NFAC1_HUMAN	O95644	NFAC1_HUMAN	NFATC1	Nuclear factor of activated T-cells, cytoplasmic 1			1	2.18428672E8	MS/MS
ASVTIQAR	K	A	97	104	8	2	sp|Q16204|CCDC6_HUMAN	Q16204	CCDC6_HUMAN	CCDC6	Coiled-coil domain-containing protein 6			3	3.40456544E8	MS/MS
ASVTLSEAEK	M	V	2	11	10	2	sp|Q15024|EXOS7_HUMAN	Q15024	EXOS7_HUMAN	EXOSC7	Exosome complex component RRP42			1	7.7408568E7	MS/MS
ASVTNDSGPR	R	L	36	45	10	2	sp|Q96EB1|ELP4_HUMAN	Q96EB1	ELP4_HUMAN	ELP4	Elongator complex protein 4			3	4.7695548E7	MS/MS
ASVTVGGEQISAIGR	R	G	11	25	15	2	sp|Q8TEA8|DTD1_HUMAN	Q8TEA8	DTD1_HUMAN	DTD1	D-aminoacyl-tRNA deacylase 1			1	2.88640512E8	MS/MS
ASVVPLPYER	R	L	147	156	10	2	sp|Q9UHL9|GT2D1_HUMAN	Q9UHL9	GT2D1_HUMAN	GTF2IRD1	General transcription factor II-I repeat domain-containing protein 1			1	8.6268664E7	MS/MS
ASVVVPEEK	R	M	361	369	9	2	sp|Q93063|EXT2_HUMAN	Q93063	EXT2_HUMAN	EXT2	Exostosin-2			1	1.5318104E8	MS/MS
ASWAAAAER	K	M	468	476	9	2	sp|Q8N9B5|JMY_HUMAN	Q8N9B5	JMY_HUMAN	JMY	Junction-mediating and -regulatory protein			1	5627120	MS/MS
ASWESLDEEWR	R	A	349	359	11	2	sp|Q00587|BORG5_HUMAN	Q00587	BORG5_HUMAN	CDC42EP1	Cdc42 effector protein 1			1	8.5344696E7	MS/MS
ASWSSLSMDEK	K	V	68	78	11	2	sp|P13073|COX41_HUMAN	P13073	COX41_HUMAN	COX4I1	Cytochrome c oxidase subunit 4 isoform 1, mitochondrial			3	1.08441549E9	MS/MS
ASWTLVR	R	T	652	658	7	2	sp|Q9H6U6|BCAS3_HUMAN	Q9H6U6	BCAS3_HUMAN	BCAS3	BCAS3 microtubule associated cell migration factor			1	9.8685584E7	MS/MS
ASWTNASK	K	K	474	481	8	2	sp|Q93008|USP9X_HUMAN	Q93008	USP9X_HUMAN	USP9X	Ubiquitin carboxyl-terminal hydrolase 9X	USP9Y	sp|O00507|USP9Y_HUMAN	2	2.5947689E9	MS/MS
ASWTRPEK	K	Q	354	361	8	3	sp|P13591|NCAM1_HUMAN	P13591	NCAM1_HUMAN	NCAM1	Neural cell adhesion molecule 1			1	4.00375232E8	MS/MS
ASWTVQESK	K	K	81	89	9	2	sp|Q63HN8|RN213_HUMAN	Q63HN8	RN213_HUMAN	RNF213	E3 ubiquitin-protein ligase RNF213			1	2.09972832E8	MS/MS
ASYAAEER	R	I	636	643	8	2	sp|Q9H269|VPS16_HUMAN	Q9H269	VPS16_HUMAN	VPS16	Vacuolar protein sorting-associated protein 16 homolog			1	4.78818112E8	MS/MS
ASYAEQLSMLK	K	K	1431	1441	11	2	sp|Q14980|NUMA1_HUMAN	Q14980	NUMA1_HUMAN	NUMA1	Nuclear mitotic apparatus protein 1			2	2.64772112E8	MS/MS
ASYAFLR	R	E	176	182	7	2	sp|Q15048|LRC14_HUMAN	Q15048	LRC14_HUMAN	LRRC14	Leucine-rich repeat-containing protein 14			1	2.1282256E8	MS/MS
ASYAQQPAESR	R	V	1091	1101	11	2	sp|P98160|PGBM_HUMAN	P98160	PGBM_HUMAN	HSPG2	Basement membrane-specific heparan sulfate proteoglycan core protein			1	2.0209168E7	MS/MS
ASYAVSETIPK	K	D	294	304	11	2	sp|Q9NQW7|XPP1_HUMAN	Q9NQW7	XPP1_HUMAN	XPNPEP1	Xaa-Pro aminopeptidase 1			1	3.24351168E8	MS/MS
ASYDAWK	K	K	4066	4072	7	2	sp|Q5T4S7|UBR4_HUMAN	Q5T4S7	UBR4_HUMAN	UBR4	E3 ubiquitin-protein ligase UBR4			1	1.08299021E9	MS/MS
ASYDTLCVLDGDKDSVNCAR	K	Q	825	844	20	3	sp|Q93008|USP9X_HUMAN	Q93008	USP9X_HUMAN	USP9X	Ubiquitin carboxyl-terminal hydrolase 9X			2	4.285552E8	MS/MS
ASYDTSAPNAK	R	R	53	63	11	2	sp|Q9HCE5|MET14_HUMAN	Q9HCE5	MET14_HUMAN	METTL14	N6-adenosine-methyltransferase non-catalytic subunit			1	5.6003592E7	MS/MS
ASYDYNQDR	R	T	622	630	9	2	sp|Q96T58|MINT_HUMAN	Q96T58	MINT_HUMAN	SPEN	Msx2-interacting protein			1	2.11085408E8	MS/MS
ASYFICHDQETIK	K	K	479	491	13	3	sp|Q96G03|PGM2_HUMAN	Q96G03	PGM2_HUMAN	PGM2	Phosphopentomutase			1	4.86274688E8	MS/MS
ASYGQGLQQSR	K	I	1324	1334	11	2	sp|P25391|LAMA1_HUMAN	P25391	LAMA1_HUMAN	LAMA1	Laminin subunit alpha-1			2	9.9105472E7	MS/MS
ASYGVEDPEYAVTQLAQTTMR	K	S	115	135	21	3	sp|Q9UJZ1|STML2_HUMAN	Q9UJZ1	STML2_HUMAN	STOML2	Stomatin-like protein 2, mitochondrial			3	5.558592E8	MS/MS
ASYGVSK	R	G	325	331	7	2	sp|Q00839|HNRPU_HUMAN	Q00839	HNRPU_HUMAN	HNRNPU	Heterogeneous nuclear ribonucleoprotein U			2	2.39295693E10	MS/MS
ASYILMEK	R	I	393	400	8	2	sp|P48637|GSHB_HUMAN	P48637	GSHB_HUMAN	GSS	Glutathione synthetase			1	2.94521536E8	MS/MS
ASYISSAR	R	L	544	551	8	2	sp|Q3LXA3|TKFC_HUMAN	Q3LXA3	TKFC_HUMAN	TKFC	Triokinase/FMN cyclase			1	8.8451808E8	MS/MS
ASYNNPHR	R	A	186	193	8	3	sp|P54725|RD23A_HUMAN	P54725	RD23A_HUMAN	RAD23A	UV excision repair protein RAD23 homolog A			1	2.666575E7	MS/MS
ASYSDGK	R	L	128	134	7	2	sp|P40692|MLH1_HUMAN	P40692	MLH1_HUMAN	MLH1	DNA mismatch repair protein Mlh1			1	3.8002544E7	MS/MS
ASYTPSPAR	R	S	416	424	9	2	sp|Q96DF8|ESS2_HUMAN	Q96DF8	ESS2_HUMAN	ESS2	Splicing factor ESS-2 homolog			1	1.95454592E8	MS/MS
ASYVAPLTAQPATYR	R	A	224	238	15	3	sp|Q96PK6|RBM14_HUMAN	Q96PK6	RBM14_HUMAN	RBM14	RNA-binding protein 14			1	2.22914336E8	MS/MS
ATAADSLFDR	K	Q	592	601	10	2	sp|Q5VZ89|DEN4C_HUMAN	Q5VZ89	DEN4C_HUMAN	DENND4C	DENN domain-containing protein 4C			1	5.6022502E8	MS/MS
ATAAETSASEPEAESK	M	A	2	17	16	2	sp|Q15020|SART3_HUMAN	Q15020	SART3_HUMAN	SART3	Squamous cell carcinoma antigen recognized by T-cells 3			2	2.25223136E8	MS/MS
ATAAFILANEHNVALFK	R	H	196	212	17	3	sp|O00410|IPO5_HUMAN	O00410	IPO5_HUMAN	IPO5	Importin-5			1	9.3494387E8	MS/MS
ATAAGATYFQR	M	G	2	12	11	2	sp|Q8TBM7|TM254_HUMAN	Q8TBM7	TM254_HUMAN	TMEM254	Transmembrane protein 254			1	2.63613328E8	MS/MS
ATAAPAGAPPQPQDLEFTK	K	L	24	42	19	3	sp|P22695|QCR2_HUMAN	P22695	QCR2_HUMAN	UQCRC2	Cytochrome b-c1 complex subunit 2, mitochondrial			1	8.2729824E7	MS/MS
ATAASLSSR	K	I	830	838	9	2	sp|Q5VT06|CE350_HUMAN	Q5VT06	CE350_HUMAN	CEP350	Centrosome-associated protein 350			1	7.1079104E7	MS/MS
ATAAWCTDSGSDDSR	R	R	3318	3332	15	2	sp|Q8IZQ1|WDFY3_HUMAN	Q8IZQ1	WDFY3_HUMAN	WDFY3	WD repeat and FYVE domain-containing protein 3			1	4.2638232E7	MS/MS
ATAAWCTDSGSDDSRR	R	W	3318	3333	16	3	sp|Q8IZQ1|WDFY3_HUMAN	Q8IZQ1	WDFY3_HUMAN	WDFY3	WD repeat and FYVE domain-containing protein 3			1	5.898042E7	MS/MS
ATAAYEQLK	M	L	2	10	9	2	sp|Q9NTJ5|SAC1_HUMAN	Q9NTJ5	SAC1_HUMAN	SACM1L	Phosphatidylinositol-3-phosphatase SAC1			1	1.82424736E8	MS/MS
ATADDELSFK	K	R	11	20	10	2	sp|P62993|GRB2_HUMAN	P62993	GRB2_HUMAN	GRB2	Growth factor receptor-bound protein 2			1	1.64426662E9	MS/MS
ATADTPAPASSGLSPK	M	E	2	17	16	2	sp|O60293|ZC3H1_HUMAN	O60293	ZC3H1_HUMAN	ZFC3H1	Zinc finger C3H1 domain-containing protein			1	2.44601e+06	MS/MS
ATAEDFNK	R	V	465	472	8	2	sp|Q96JJ3|ELMO2_HUMAN	Q96JJ3	ELMO2_HUMAN	ELMO2	Engulfment and cell motility protein 2			1	3.46399104E8	MS/MS
ATAEEMTK	K	Y	60	67	8	2	sp|Q92769|HDAC2_HUMAN	Q92769	HDAC2_HUMAN	HDAC2	Histone deacetylase 2			4	3.7102528E8	MS/MS
ATAEGSAGR	K	V	1130	1138	9	2	sp|Q6WKZ4|RFIP1_HUMAN	Q6WKZ4	RFIP1_HUMAN	RAB11FIP1	Rab11 family-interacting protein 1			1	1.64290656E8	MS/MS
ATAEQISSQTGNK	K	V	98	110	13	2	sp|Q16698|DECR_HUMAN	Q16698	DECR_HUMAN	DECR1	2,4-dienoyl-CoA reductase [(3E)-enoyl-CoA-producing], mitochondrial			1	4.3447996E7	MS/MS
ATAEVLNIGK	M	K	2	11	10	2	sp|P22234|PUR6_HUMAN	P22234	PUR6_HUMAN	PAICS	Bifunctional phosphoribosylaminoimidazole carboxylase/phosphoribosylaminoimidazole succinocarboxamide synthetase			1	4.90135456E8	MS/MS
ATAFNEQVDK	R	F	235	244	10	2	sp|P27694|RFA1_HUMAN	P27694	RFA1_HUMAN	RPA1	Replication protein A 70 kDa DNA-binding subunit			1	7.591911E8	MS/MS
ATAFPAEVK	K	D	1566	1574	9	2	sp|Q5JSL3|DOC11_HUMAN	Q5JSL3	DOC11_HUMAN	DOCK11	Dedicator of cytokinesis protein 11			1	4.31880448E8	MS/MS
ATAGAYIASQTVK	R	K	79	91	13	2	sp|P28074|PSB5_HUMAN	P28074	PSB5_HUMAN	PSMB5	Proteasome subunit beta type-5			1	5.5646696E7	MS/MS
ATAGDTHLGGEDFDNR	K	L	221	236	16	2,3	sp|P0DMV8|HS71A_HUMAN	P0DMV8	HS71A_HUMAN	HSPA1A	Heat shock 70 kDa protein 1A	HSPA1B, HSPA1L, HSPA6, HSPA7	sp|P0DMV9|HS71B_HUMAN, sp|P17066|HSP76_HUMAN, sp|P34931|HS71L_HUMAN, sp|P48741|HSP77_HUMAN	17	2.76916613E10	MS/MS
ATAIDIATSK	K	S	655	664	10	2	sp|O43301|HS12A_HUMAN	O43301	HS12A_HUMAN	HSPA12A	Heat shock 70 kDa protein 12A			1	2.73107968E8	MS/MS
ATALPLLK	K	Q	134	141	8	2	sp|Q9Y2P8|RCL1_HUMAN	Q9Y2P8	RCL1_HUMAN	RCL1	RNA 3'-terminal phosphate cyclase-like protein			1	5.2212928E7	MS/MS
ATALQEISQVCQLCQQSPR	K	L	354	372	19	3	sp|Q9Y6X3|SCC4_HUMAN	Q9Y6X3	SCC4_HUMAN	MAU2	MAU2 chromatid cohesion factor homolog			1	3.35917504E8	MS/MS
ATALVVQAVK	R	K	284	293	10	2	sp|Q6PHR2|ULK3_HUMAN	Q6PHR2	ULK3_HUMAN	ULK3	Serine/threonine-protein kinase ULK3			1	8.788964E7	MS/MS
ATANSQVMGSANSTLR	R	A	394	409	16	2	sp|Q9NQ84|GPC5C_HUMAN	Q9NQ84	GPC5C_HUMAN	GPRC5C	G-protein coupled receptor family C group 5 member C			1	1.7197622E7	MS/MS
ATAPMWR	R	C	3293	3299	7	2	sp|Q9Y4A5|TRRAP_HUMAN	Q9Y4A5	TRRAP_HUMAN	TRRAP	Transformation/transcription domain-associated protein			1	1.4304192E8	MS/MS
ATAPVGGPK	K	R	15	23	9	2	sp|O14965|AURKA_HUMAN	O14965	AURKA_HUMAN	AURKA	Aurora kinase A			1	6.2862536E7	MS/MS
ATAPVQSEVLVMQSEYR	R	L	3169	3185	17	2	sp|Q96T58|MINT_HUMAN	Q96T58	MINT_HUMAN	SPEN	Msx2-interacting protein			2	8.9195312E7	MS/MS
ATAQDNPK	K	S	511	518	8	2	sp|O95831|AIFM1_HUMAN	O95831	AIFM1_HUMAN	AIFM1	Apoptosis-inducing factor 1, mitochondrial			1	9.8629978E8	MS/MS
ATASNAEK	R	V	1484	1491	8	2	sp|P49815|TSC2_HUMAN	P49815	TSC2_HUMAN	TSC2	Tuberin			1	2.04143808E8	MS/MS
ATASSPTQQDGR	K	G	2328	2339	12	2	sp|Q9BV73|CP250_HUMAN	Q9BV73	CP250_HUMAN	CEP250	Centrosome-associated protein CEP250			1	1.0177244E8	MS/MS
ATASSSAQEMEQQLAER	K	E	222	238	17	2,3	sp|Q9H9Q2|CSN7B_HUMAN	Q9H9Q2	CSN7B_HUMAN	COPS7B	COP9 signalosome complex subunit 7b			2	9.5107296E7	MS/MS
ATATISAK	K	P	558	565	8	2	sp|Q9Y2W2|WBP11_HUMAN	Q9Y2W2	WBP11_HUMAN	WBP11	WW domain-binding protein 11			1	4.28955136E8	MS/MS
ATATQFVHHALK	K	D	804	815	12	4	sp|P20936|RASA1_HUMAN	P20936	RASA1_HUMAN	RASA1	Ras GTPase-activating protein 1			1	2.4480756E7	MS/MS
ATAVCSEK	K	L	1190	1197	8	2	sp|Q9UMZ2|SYNRG_HUMAN	Q9UMZ2	SYNRG_HUMAN	SYNRG	Synergin gamma			1	6.0322692E7	MS/MS
ATAVDPTCAR	R	L	48	57	10	2	sp|Q8IY26|PLPP6_HUMAN	Q8IY26	PLPP6_HUMAN	PLPP6	Polyisoprenoid diphosphate/phosphate phosphohydrolase PLPP6			1	7.1199373E8	MS/MS
ATAVETEACQPTDASWESGGGGDDEMK	M	Q	2	28	27	3	sp|Q9UK61|TASOR_HUMAN	Q9UK61	TASOR_HUMAN	TASOR	Protein TASOR			1	1.96538e+06	MS/MS
ATAVLVIASTDVDK	K	T	232	245	14	2	sp|Q9BY44|EIF2A_HUMAN	Q9BY44	EIF2A_HUMAN	EIF2A	Eukaryotic translation initiation factor 2A			1	8.3920832E7	MS/MS
ATAVMPDGQFK	K	D	17	27	11	2	sp|Q06830|PRDX1_HUMAN	Q06830	PRDX1_HUMAN	PRDX1	Peroxiredoxin-1			4	4.05209011E9	MS/MS
ATAVSRPCAGR	M	S	2	12	11	2	sp|Q9BTX1|NDC1_HUMAN	Q9BTX1	NDC1_HUMAN	NDC1	Nucleoporin NDC1			1	1.9131388E7	MS/MS
ATAVVDGAFK	K	E	17	26	10	2	sp|P32119|PRDX2_HUMAN	P32119	PRDX2_HUMAN	PRDX2	Peroxiredoxin-2			1	6.410177E9	MS/MS
ATCCPDVQPEEAEDHL	R	-	955	970	16	2	sp|Q9P107|GMIP_HUMAN	Q9P107	GMIP_HUMAN	GMIP	GEM-interacting protein			1	1.5332481E7	MS/MS
ATCDCPNCQEAER	R	L	306	318	13	3	sp|P0CG40|SP9_HUMAN	P0CG40	SP9_HUMAN	SP9	Transcription factor Sp9	SP8	sp|Q8IXZ3|SP8_HUMAN	1	3.0296442E7	MS/MS
ATCETADR	K	E	996	1003	8	2	sp|Q8N4C6|NIN_HUMAN	Q8N4C6	NIN_HUMAN	NIN	Ninein			1	2.3438832E7	MS/MS
ATCETADRER	K	A	996	1005	10	3	sp|Q8N4C6|NIN_HUMAN	Q8N4C6	NIN_HUMAN	NIN	Ninein			1	2.614e+06	MS/MS
ATCFAYGQTGSGK	K	T	342	354	13	2	sp|Q99661|KIF2C_HUMAN	Q99661	KIF2C_HUMAN	KIF2C	Kinesin-like protein KIF2C			1	2.33546208E8	MS/MS
ATCTLSGNR	R	D	44	52	9	2	sp|Q7Z434|MAVS_HUMAN	Q7Z434	MAVS_HUMAN	MAVS	Mitochondrial antiviral-signaling protein			2	1.44130944E8	MS/MS
ATDAAYQAR	K	Q	162	170	9	2	sp|Q9H0E9|BRD8_HUMAN	Q9H0E9	BRD8_HUMAN	BRD8	Bromodomain-containing protein 8			1	1.5634091E7	MS/MS
ATDAEADVASLNR	K	R	78	90	13	2	sp|P09493|TPM1_HUMAN	P09493	TPM1_HUMAN	TPM1	Tropomyosin alpha-1 chain	TPM2	sp|P07951|TPM2_HUMAN	1	7.2235744E7	MS/MS
ATDAQLCLESSPK	R	D	425	437	13	2	sp|P50851|LRBA_HUMAN	P50851	LRBA_HUMAN	LRBA	Lipopolysaccharide-responsive and beige-like anchor protein	NBEA	sp|Q8NFP9|NBEA_HUMAN	1	5.013966E7	MS/MS
ATDAVSK	K	M	291	297	7	2	sp|Q13596|SNX1_HUMAN	Q13596	SNX1_HUMAN	SNX1	Sorting nexin-1			1	1.63651264E8	MS/MS
ATDCVGHDVVTLLR	K	D	625	638	14	3	sp|P19367|HXK1_HUMAN	P19367	HXK1_HUMAN	HK1	Hexokinase-1			1	6.6890885E9	MS/MS
ATDDLINVTGR	R	L	291	301	11	2	sp|Q9UK59|DBR1_HUMAN	Q9UK59	DBR1_HUMAN	DBR1	Lariat debranching enzyme			1	2.43282995E9	MS/MS
ATDEDILAK	K	G	2027	2035	9	2	sp|P50851|LRBA_HUMAN	P50851	LRBA_HUMAN	LRBA	Lipopolysaccharide-responsive and beige-like anchor protein			1	5147602	MS/MS
ATDFDVLSYK	K	K	92	101	10	2	sp|Q9NTJ5|SAC1_HUMAN	Q9NTJ5	SAC1_HUMAN	SACM1L	Phosphatidylinositol-3-phosphatase SAC1			1	1.64840243E9	MS/MS
ATDFVADR	K	A	181	188	8	2	sp|P48735|IDHP_HUMAN	P48735	IDHP_HUMAN	IDH2	Isocitrate dehydrogenase [NADP], mitochondrial			2	5.06611424E8	MS/MS
ATDGDAPPNANILYR	R	L	313	327	15	2	sp|Q9HCU4|CELR2_HUMAN	Q9HCU4	CELR2_HUMAN	CELSR2	Cadherin EGF LAG seven-pass G-type receptor 2			1	829927	MS/MS
ATDGGGR	R	F	3099	3105	7	2	sp|Q14517|FAT1_HUMAN	Q14517	FAT1_HUMAN	FAT1	Protocadherin Fat 1	FAT2, FAT3	sp|Q8TDW7|FAT3_HUMAN, sp|Q9NYQ8|FAT2_HUMAN	1	4.7912512E7	MS/MS
ATDGGQPPR	K	S	647	655	9	2	sp|Q9HC56|PCDH9_HUMAN	Q9HC56	PCDH9_HUMAN	PCDH9	Protocadherin-9			1	4.40831456E8	MS/MS
ATDILPK	K	W	376	382	7	2	sp|Q12931|TRAP1_HUMAN	Q12931	TRAP1_HUMAN	TRAP1	Heat shock protein 75 kDa, mitochondrial			1	9.6159119E9	MS/MS
ATDLDQEVK	R	E	580	588	9	2	sp|O75155|CAND2_HUMAN	O75155	CAND2_HUMAN	CAND2	Cullin-associated NEDD8-dissociated protein 2			2	8.0690739E8	MS/MS
ATDLGGTSQAGTSQR	K	F	315	329	15	2	sp|Q7Z2W4|ZCCHV_HUMAN	Q7Z2W4	ZCCHV_HUMAN	ZC3HAV1	Zinc finger CCCH-type antiviral protein 1			3	7.6331821E8	MS/MS
ATDMPWK	R	M	861	867	7	2	sp|Q5VT25|MRCKA_HUMAN	Q5VT25	MRCKA_HUMAN	CDC42BPA	Serine/threonine-protein kinase MRCK alpha			1	4.8730396E7	MS/MS
ATDPAAFPGEAR	R	I	365	376	12	2	sp|Q96HA4|CA159_HUMAN	Q96HA4	CA159_HUMAN	C1orf159	Uncharacterized protein C1orf159			1	2.5643e+06	MS/MS
ATDPSQVPDVISSIR	R	Q	161	175	15	2	sp|O60343|TBCD4_HUMAN	O60343	TBCD4_HUMAN	TBC1D4	TBC1 domain family member 4			1	2.71625318E9	MS/MS
ATDQYCAR	K	L	82	89	8	2	sp|Q8WTW3|COG1_HUMAN	Q8WTW3	COG1_HUMAN	COG1	Conserved oligomeric Golgi complex subunit 1			2	1.35472336E8	MS/MS
ATDSDSEPNR	R	G	2307	2316	10	2	sp|Q14517|FAT1_HUMAN	Q14517	FAT1_HUMAN	FAT1	Protocadherin Fat 1			2	2.6540812E7	MS/MS
ATDSFSGR	R	F	71	78	8	2	sp|Q9HBH9|MKNK2_HUMAN	Q9HBH9	MKNK2_HUMAN	MKNK2	MAP kinase-interacting serine/threonine-protein kinase 2			1	6.5370492E7	MS/MS
ATDSGDPASTEDSEKPDGISFENR	M	V	2	25	24	3	sp|Q9BYP7|WNK3_HUMAN	Q9BYP7	WNK3_HUMAN	WNK3	Serine/threonine-protein kinase WNK3			1	9095178	MS/MS
ATDSKEPPGELCPDVLYR	R	T	35	52	18	3	sp|Q9BUK6|MSTO1_HUMAN	Q9BUK6	MSTO1_HUMAN	MSTO1	Protein misato homolog 1			1	2.68397664E8	MS/MS
ATDSSDPLKPYQDFIIDSR	K	E	336	354	19	3	sp|Q96Q11|TRNT1_HUMAN	Q96Q11	TRNT1_HUMAN	TRNT1	CCA tRNA nucleotidyltransferase 1, mitochondrial			1	1.78816544E8	MS/MS
ATDTATR	K	R	150	156	7	2	sp|Q9Y448|SKAP_HUMAN	Q9Y448	SKAP_HUMAN	KNSTRN	Small kinetochore-associated protein			1	4.4468596E7	MS/MS
ATDTINSQGQFPSYLETVTK	R	D	636	655	20	3	sp|Q86Y56|DAAF5_HUMAN	Q86Y56	DAAF5_HUMAN	DNAAF5	Dynein axonemal assembly factor 5			2	9.7333005E8	MS/MS
ATDTLDR	R	T	574	580	7	2	sp|Q969S9|RRF2M_HUMAN	Q969S9	RRF2M_HUMAN	GFM2	Ribosome-releasing factor 2, mitochondrial			2	8.6664998E8	MS/MS
ATDTSQGELVHPK	M	A	2	14	13	2	sp|Q5SSJ5|HP1B3_HUMAN	Q5SSJ5	HP1B3_HUMAN	HP1BP3	Heterochromatin protein 1-binding protein 3			1	1.29239376E8	MS/MS
ATDVHPLQR	R	I	932	940	9	3	sp|Q6ZRS2|SRCAP_HUMAN	Q6ZRS2	SRCAP_HUMAN	SRCAP	Helicase SRCAP			3	2.10698304E8	MS/MS
ATDVMIAGK	R	V	206	214	9	2	sp|P23526|SAHH_HUMAN	P23526	SAHH_HUMAN	AHCY	Adenosylhomocysteinase			3	2.20646128E8	MS/MS
ATDWEATNEAIEEQVAR	R	E	388	404	17	2	sp|Q96G74|OTUD5_HUMAN	Q96G74	OTUD5_HUMAN	OTUD5	OTU domain-containing protein 5			1	8437394	MS/MS
ATDYGPEEVCER	R	S	54	65	12	2	sp|O75157|T22D2_HUMAN	O75157	T22D2_HUMAN	TSC22D2	TSC22 domain family protein 2			1	3.9517984E8	MS/MS
ATDYPCLLILDPQNEFETLR	R	K	140	159	20	3	sp|Q9NVG8|TBC13_HUMAN	Q9NVG8	TBC13_HUMAN	TBC1D13	TBC1 domain family member 13			1	9.7248848E7	MS/MS
ATDYPLIAR	K	I	237	245	9	2	sp|P50749|RASF2_HUMAN	P50749	RASF2_HUMAN	RASSF2	Ras association domain-containing protein 2			1	1.5144127E7	MS/MS
ATEAGSLEAR	R	L	829	838	10	2	sp|Q92974|ARHG2_HUMAN	Q92974	ARHG2_HUMAN	ARHGEF2	Rho guanine nucleotide exchange factor 2			1	3.03436083E9	MS/MS
ATEATAMAMGR	R	G	63	73	11	2	sp|Q86YP4|P66A_HUMAN	Q86YP4	P66A_HUMAN	GATAD2A	Transcriptional repressor p66-alpha			4	1.51349568E8	MS/MS
ATEATLTNPR	K	G	1342	1351	10	2	sp|Q6N022|TEN4_HUMAN	Q6N022	TEN4_HUMAN	TENM4	Teneurin-4			1	1.32072528E8	MS/MS
ATEDAEGGDGPR	K	L	270	281	12	2	sp|Q8TF01|PNISR_HUMAN	Q8TF01	PNISR_HUMAN	PNISR	Arginine/serine-rich protein PNISR			2	4.0156988E7	MS/MS
ATEDGEEDEEMIESIENLEDLK	R	G	157	178	22	3	sp|P49736|MCM2_HUMAN	P49736	MCM2_HUMAN	MCM2	DNA replication licensing factor MCM2			1	3.17916832E8	MS/MS
ATEDGTPYDPYK	K	A	757	768	12	2	sp|P22059|OSBP1_HUMAN	P22059	OSBP1_HUMAN	OSBP	Oxysterol-binding protein 1			3	8.0217894E8	MS/MS
ATEDQMR	K	L	669	675	7	2	sp|Q9H269|VPS16_HUMAN	Q9H269	VPS16_HUMAN	VPS16	Vacuolar protein sorting-associated protein 16 homolog			5	3.3947924E7	MS/MS
ATEECTST	K	-	331	338	8	2	sp|Q9NYK5|RM39_HUMAN	Q9NYK5	RM39_HUMAN	MRPL39	Large ribosomal subunit protein mL39			1	2.384691E7	MS/MS
ATEEDHER	K	T	325	332	8	3	sp|Q8IUD2|RB6I2_HUMAN	Q8IUD2	RB6I2_HUMAN	ERC1	ELKS/Rab6-interacting/CAST family member 1			1	1.6674224E7	MS/MS
ATEEDKAK	K	N	16	23	8	3	sp|Q9UN37|VPS4A_HUMAN	Q9UN37	VPS4A_HUMAN	VPS4A	Vacuolar protein sorting-associated protein 4A			1	2.15845872E8	MS/MS
ATEEDSQVPSIR	K	D	527	538	12	2	sp|Q10472|GALT1_HUMAN	Q10472	GALT1_HUMAN	GALNT1	Polypeptide N-acetylgalactosaminyltransferase 1			2	1.22118912E9	MS/MS
ATEEISK	R	D	421	427	7	2	sp|Q5T9A4|ATD3B_HUMAN	Q5T9A4	ATD3B_HUMAN	ATAD3B	ATPase family AAA domain-containing protein 3B			1	1.12877427E9	MS/MS
ATEEPEDVR	K	S	825	833	9	2	sp|Q9Y520|PRC2C_HUMAN	Q9Y520	PRC2C_HUMAN	PRRC2C	Protein PRRC2C			2	5.3871437E8	MS/MS
ATEEQLK	K	T	562	568	7	2	contam_sp|P02769|ALBU_BOVIN	P02769	ALBU_BOVIN	ALB	Albumin			2	8.6506259E8	MS/MS
ATEESWTSNSK	K	K	238	248	11	2	sp|Q96LW4|PRIPO_HUMAN	Q96LW4	PRIPO_HUMAN	PRIMPOL	DNA-directed primase/polymerase protein			1	1.835714E7	MS/MS
ATEEVSK	K	N	39	45	7	2	sp|Q9Y376|CAB39_HUMAN	Q9Y376	CAB39_HUMAN	CAB39	Calcium-binding protein 39			1	4.19370304E8	MS/MS
ATEGAYPR	R	L	44	51	8	2	sp|Q9NVR7|TBCC1_HUMAN	Q9NVR7	TBCC1_HUMAN	TBCCD1	TBCC domain-containing protein 1			1	1.3522578E7	MS/MS
ATEGMVVADK	R	N	63	72	10	2	sp|Q99436|PSB7_HUMAN	Q99436	PSB7_HUMAN	PSMB7	Proteasome subunit beta type-7			1	2.6905288E7	MS/MS
ATEGQSKPR	K	A	1069	1077	9	3	sp|P78312|F193A_HUMAN	P78312	F193A_HUMAN	FAM193A	Protein FAM193A			1	8.5487408E7	MS/MS
ATEGSGSMR	K	G	425	433	9	2	sp|O94874|UFL1_HUMAN	O94874	UFL1_HUMAN	UFL1	E3 UFM1-protein ligase 1			4	6.978128E7	MS/MS
ATEHPEPPK	M	A	2	10	9	2	sp|Q13435|SF3B2_HUMAN	Q13435	SF3B2_HUMAN	SF3B2	Splicing factor 3B subunit 2			2	5.5943667E8	MS/MS
ATEISTAVVQR	K	S	793	803	11	2	sp|Q8N3X1|FNBP4_HUMAN	Q8N3X1	FNBP4_HUMAN	FNBP4	Formin-binding protein 4			2	5.1629856E8	MS/MS
ATEKETFTDSNQSK	K	T	1290	1303	14	3	sp|Q12923|PTN13_HUMAN	Q12923	PTN13_HUMAN	PTPN13	Tyrosine-protein phosphatase non-receptor type 13			1	5.2051472E7	MS/MS
ATELAVK	R	L	266	272	7	2	sp|O15226|NKRF_HUMAN	O15226	NKRF_HUMAN	NKRF	NF-kappa-B-repressing factor			3	7.7432928E8	MS/MS
ATELFYEGR	R	R	52	60	9	2	sp|Q8N371|KDM8_HUMAN	Q8N371	KDM8_HUMAN	KDM8	Bifunctional peptidase and arginyl-hydroxylase JMJD5			1	1.04027536E8	MS/MS
ATELQEQLSSEK	R	M	3147	3158	12	2	sp|Q99996|AKAP9_HUMAN	Q99996	AKAP9_HUMAN	AKAP9	A-kinase anchor protein 9			1	5.0205204E7	MS/MS
ATEMLIFGK	K	K	296	304	9	2	sp|O75521|ECI2_HUMAN	O75521	ECI2_HUMAN	ECI2	Enoyl-CoA delta isomerase 2			1	1.9877764E7	MS/MS
ATENCAK	K	E	875	881	7	2	sp|Q14966|ZN638_HUMAN	Q14966	ZN638_HUMAN	ZNF638	Zinc finger protein 638			1	1.04867552E8	MS/MS
ATENDIANFFSPLNPIR	R	V	206	222	17	2	sp|P31942|HNRH3_HUMAN	P31942	HNRH3_HUMAN	HNRNPH3	Heterogeneous nuclear ribonucleoprotein H3			1	5.612252E7	MS/MS
ATENDIYNFFSPLNPVR	K	V	300	316	17	2,3	sp|P52597|HNRPF_HUMAN	P52597	HNRPF_HUMAN	HNRNPF	Heterogeneous nuclear ribonucleoprotein F	HNRNPH1	sp|P31943|HNRH1_HUMAN	3	3.0818144E8	MS/MS
ATENPEQVASEGLPEPVLR	R	K	31	49	19	2	sp|Q9BYD3|RM04_HUMAN	Q9BYD3	RM04_HUMAN	MRPL4	Large ribosomal subunit protein uL4m			1	1.0044002E7	MS/MS
ATEPAADTGAQPK	K	G	1160	1172	13	2	sp|Q9UPT8|ZC3H4_HUMAN	Q9UPT8	ZC3H4_HUMAN	ZC3H4	Zinc finger CCCH domain-containing protein 4			1	6.7513376E7	MS/MS
ATEPEAAEPVVPSLVDR	M	Y	2	18	17	2	sp|Q9NX38|ABITM_HUMAN	Q9NX38	ABITM_HUMAN	ABITRAM	Protein Abitram			1	7556552	MS/MS
ATEPHMLETYTPEVTK	K	A	396	411	16	3	sp|Q9UIA9|XPO7_HUMAN	Q9UIA9	XPO7_HUMAN	XPO7	Exportin-7			1	6.1495437E8	MS/MS
ATEPPSPDAGELSLASR	K	L	720	736	17	2	sp|Q8IYB8|SUV3_HUMAN	Q8IYB8	SUV3_HUMAN	SUPV3L1	ATP-dependent RNA helicase SUPV3L1, mitochondrial			1	6.5242086E8	MS/MS
ATEPVATSNPAGDPVGSTR	R	C	1010	1028	19	2	sp|Q27J81|INF2_HUMAN	Q27J81	INF2_HUMAN	INF2	Inverted formin-2			1	1.56219744E8	MS/MS
ATEQLQIVLR	R	A	24	33	10	2	sp|Q8TEX9|IPO4_HUMAN	Q8TEX9	IPO4_HUMAN	IPO4	Importin-4			1	1.40777446E9	MS/MS
ATEQLVNDILR	K	Q	1363	1373	11	2	sp|Q9ULM3|YETS2_HUMAN	Q9ULM3	YETS2_HUMAN	YEATS2	YEATS domain-containing protein 2			1	3.34964288E8	MS/MS
ATEQSLDPPIEEEHQLR	K	N	2284	2300	17	3	sp|P49454|CENPF_HUMAN	P49454	CENPF_HUMAN	CENPF	Centromere protein F			1	4.13863232E8	MS/MS
ATETDCNDK	K	C	865	873	9	2	sp|Q8WY36|BBX_HUMAN	Q8WY36	BBX_HUMAN	BBX	HMG box transcription factor BBX			1	4.9196564E7	MS/MS
ATETDKEPQR	R	L	1552	1561	10	3	sp|Q12756|KIF1A_HUMAN	Q12756	KIF1A_HUMAN	KIF1A	Kinesin-like protein KIF1A			1	6.7229722E8	MS/MS
ATETSEVESLRPPR	R	F	3027	3040	14	3	sp|Q96RL7|VP13A_HUMAN	Q96RL7	VP13A_HUMAN	VPS13A	Intermembrane lipid transfer protein VPS13A			1	2.1661538E7	MS/MS
ATETSGPTYIK	K	L	137	147	11	2	sp|Q7Z695|ADCK2_HUMAN	Q7Z695	ADCK2_HUMAN	ADCK2	Uncharacterized aarF domain-containing protein kinase 2			1	3.8915388E7	MS/MS
ATETTDEDEDGGSEK	K	K	34	48	15	3	sp|Q8NB78|KDM1B_HUMAN	Q8NB78	KDM1B_HUMAN	KDM1B	Lysine-specific histone demethylase 2			1	2.54387808E8	MS/MS
ATETVELHK	M	L	2	10	9	2	sp|P82979|SARNP_HUMAN	P82979	SARNP_HUMAN	SARNP	SAP domain-containing ribonucleoprotein			1	4.09624704E9	MS/MS
ATEVLSAVLK	K	D	1034	1043	10	2	sp|Q9C0B7|TNG6_HUMAN	Q9C0B7	TNG6_HUMAN	TANGO6	Transport and Golgi organization protein 6 homolog			1	1.31872e+06	MS/MS
ATEVSSQR	R	R	369	376	8	2	sp|O60658|PDE8A_HUMAN	O60658	PDE8A_HUMAN	PDE8A	High affinity cAMP-specific and IBMX-insensitive 3',5'-cyclic phosphodiesterase 8A			1	4.5748156E7	MS/MS
ATEVTVAR	R	Q	4561	4568	8	2	sp|Q9UPN3|MACF1_HUMAN	Q9UPN3	MACF1_HUMAN	MACF1	Microtubule-actin cross-linking factor 1, isoforms 1/2/3/4/5			1	1.03517331E9	MS/MS
ATEYAPK	R	K	139	145	7	2	sp|Q92665|RT31_HUMAN	Q92665	RT31_HUMAN	MRPS31	Small ribosomal subunit protein mS31			1	1.5216912E8	MS/MS
ATEYIQYMR	K	R	67	75	9	2	sp|P61244|MAX_HUMAN	P61244	MAX_HUMAN	MAX	Protein max			2	5.8382758E8	MS/MS
ATFAEDSK	K	S	454	461	8	2	sp|P42892|ECE1_HUMAN	P42892	ECE1_HUMAN	ECE1	Endothelin-converting enzyme 1			1	8.7371827E8	MS/MS
ATFAFSPEEQQAQR	R	E	58	71	14	2	sp|Q9UHN6|CEIP2_HUMAN	Q9UHN6	CEIP2_HUMAN	CEMIP2	Inactive cell surface hyaluronidase CEMIP2			1	2.68219664E8	MS/MS
ATFDAISK	K	T	239	246	8	2	sp|P15880|RS2_HUMAN	P15880	RS2_HUMAN	RPS2	Small ribosomal subunit protein uS5			2	4.54689376E8	MS/MS
ATFDNVTSYLK	K	K	363	373	11	2	sp|P57081|WDR4_HUMAN	P57081	WDR4_HUMAN	WDR4	tRNA (guanine-N(7)-)-methyltransferase non-catalytic subunit WDR4			1	5.31978176E8	MS/MS
ATFGDNK	R	R	233	239	7	2	sp|Q4J6C6|PPCEL_HUMAN	Q4J6C6	PPCEL_HUMAN	PREPL	Prolyl endopeptidase-like			1	7.1947056E7	MS/MS
ATFGDNKR	R	N	233	240	8	2	sp|Q4J6C6|PPCEL_HUMAN	Q4J6C6	PPCEL_HUMAN	PREPL	Prolyl endopeptidase-like			1	8766554	MS/MS
ATFISVQLK	M	K	2	10	9	2	sp|Q8WUM4|PDC6I_HUMAN	Q8WUM4	PDC6I_HUMAN	PDCD6IP	Programmed cell death 6-interacting protein			1	1.713069E7	MS/MS
ATFLGLTNEK	R	I	414	423	10	2	sp|O95071|UBR5_HUMAN	O95071	UBR5_HUMAN	UBR5	E3 ubiquitin-protein ligase UBR5			2	4.5337292E7	MS/MS
ATFLQTDLLK	R	L	2373	2382	10	2	sp|O43149|ZZEF1_HUMAN	O43149	ZZEF1_HUMAN	ZZEF1	Zinc finger ZZ-type and EF-hand domain-containing protein 1			1	1.1084381E7	MS/MS
ATFNPAQDK	K	C	386	394	9	2	sp|O00592|PODXL_HUMAN	O00592	PODXL_HUMAN	PODXL	Podocalyxin			4	7.7368038E8	MS/MS
ATFQEPLYPALR	R	L	419	430	12	2	sp|Q14142|TRI14_HUMAN	Q14142	TRI14_HUMAN	TRIM14	Tripartite motif-containing protein 14			1	1.40095136E8	MS/MS
ATFSEFAAK	R	H	745	753	9	2	sp|O14776|TCRG1_HUMAN	O14776	TCRG1_HUMAN	TCERG1	Transcription elongation regulator 1			1	4.862102E9	MS/MS
ATFSGSAGR	R	L	603	611	9	2	sp|Q9Y4H2|IRS2_HUMAN	Q9Y4H2	IRS2_HUMAN	IRS2	Insulin receptor substrate 2			1	1.9755224E8	MS/MS
ATFSPIVTLEPR	K	R	1214	1225	12	2	sp|Q01484|ANK2_HUMAN	Q01484	ANK2_HUMAN	ANK2	Ankyrin-2			2	3.78509536E8	MS/MS
ATFSPIVTVEPR	K	R	1197	1208	12	2	sp|Q12955|ANK3_HUMAN	Q12955	ANK3_HUMAN	ANK3	Ankyrin-3			1	8.333472E8	MS/MS
ATFVSELEAAK	M	K	2	12	11	2	sp|Q96BN2|TADA1_HUMAN	Q96BN2	TADA1_HUMAN	TADA1	Transcriptional adapter 1			1	2.2519206E7	MS/MS
ATFYGEQVDYYK	K	S	1517	1528	12	2	sp|P46940|IQGA1_HUMAN	P46940	IQGA1_HUMAN	IQGAP1	Ras GTPase-activating-like protein IQGAP1			1	1.6268521E9	MS/MS
ATFYLNVLEQK	R	Q	528	538	11	3	sp|Q9Y678|COPG1_HUMAN	Q9Y678	COPG1_HUMAN	COPG1	Coatomer subunit gamma-1			1	7.1943568E7	MS/MS
ATGAAAAEAK	R	A	421	430	10	2	sp|Q8NE71|ABCF1_HUMAN	Q8NE71	ABCF1_HUMAN	ABCF1	ATP-binding cassette sub-family F member 1			1	5.6418893E8	MS/MS
ATGAALTPTEER	R	R	1340	1351	12	2	sp|Q13459|MYO9B_HUMAN	Q13459	MYO9B_HUMAN	MYO9B	Unconventional myosin-IXb			1	1.33344288E8	MS/MS
ATGANATPLDFPSK	M	K	2	15	14	2	sp|Q15637|SF01_HUMAN	Q15637	SF01_HUMAN	SF1	Splicing factor 1			1	2.63260032E8	MS/MS
