## Supplementary material for "FlAsH-ID: A short peptide tag for live cell photoproximity labeling": Table 4: Peptide groups file (part 2 of 3)

### Sheet: peptideGroup_H3.1-FT2  (continued)
Peptide Sequence	Prev AA	Next AA	Start	End	Peptide Length	Charges	Protein	Protein ID	Entry Name	Gene	Protein Description	Mapped Genes	Mapped Proteins	1 Spectral Count	1 Intensity	1 Match Type
ATGDETGAK	K	V	241	249	9	2	sp|P61247|RS3A_HUMAN	P61247	RS3A_HUMAN	RPS3A	Small ribosomal subunit protein eS1			3	4.4738995E9	MS/MS
ATGDGLADR	R	H	590	598	9	2	sp|Q02040|AK17A_HUMAN	Q02040	AK17A_HUMAN	AKAP17A	A-kinase anchor protein 17A			1	2.87747456E8	MS/MS
ATGDGSSPELPSLER	R	K	1020	1034	15	2	sp|Q9H2Y7|ZN106_HUMAN	Q9H2Y7	ZN106_HUMAN	ZNF106	Zinc finger protein 106			1	1.11357512E8	MS/MS
ATGDIYAMK	K	V	118	126	9	2	sp|O14578|CTRO_HUMAN	O14578	CTRO_HUMAN	CIT	Citron Rho-interacting kinase			1	3.8573928E7	MS/MS
ATGDPTLLELGR	R	D	383	394	12	2	sp|Q9BV94|EDEM2_HUMAN	Q9BV94	EDEM2_HUMAN	EDEM2	ER degradation-enhancing alpha-mannosidase-like protein 2			1	4.2655256E7	MS/MS
ATGEGFVEFR	K	N	470	479	10	2	sp|Q9NTZ6|RBM12_HUMAN	Q9NTZ6	RBM12_HUMAN	RBM12	RNA-binding protein 12			2	3.74712422E9	MS/MS
ATGFPEPNPR	R	V	940	949	10	2	sp|P13612|ITA4_HUMAN	P13612	ITA4_HUMAN	ITGA4	Integrin alpha-4			1	1.08774182E9	MS/MS
ATGGGAEEERK	M	R	2	12	11	2	sp|Q9NUD5|ZCHC3_HUMAN	Q9NUD5	ZCHC3_HUMAN	ZCCHC3	Zinc finger CCHC domain-containing protein 3			1	1.1266111E7	MS/MS
ATGGLCLLGAYADSDDDDNDVSEK	K	L	103	126	24	3	sp|Q8N3X1|FNBP4_HUMAN	Q8N3X1	FNBP4_HUMAN	FNBP4	Formin-binding protein 4			1	1.5363748E7	MS/MS
ATGHSGGGCISQGR	R	S	16	29	14	3	sp|Q9HA64|KT3K_HUMAN	Q9HA64	KT3K_HUMAN	FN3KRP	Ketosamine-3-kinase			3	3.71406E7	MS/MS
ATGIIEMVMDR	K	F	1069	1079	11	2	sp|P54296|MYOM2_HUMAN	P54296	MYOM2_HUMAN	MYOM2	Myomesin-2			1	1.04392064E8	MS/MS
ATGILLYGLASR	K	L	51	62	12	2	sp|P47897|SYQ_HUMAN	P47897	SYQ_HUMAN	QARS1	Glutamine--tRNA ligase			4	9.8391408E7	MS/MS
ATGIYSK	K	T	275	281	7	2	sp|O75976|CBPD_HUMAN	O75976	CBPD_HUMAN	CPD	Carboxypeptidase D			2	1.77891728E8	MS/MS
ATGLGEPVYGLSEDEGESR	M	I	2	20	19	2	sp|Q96PU5|NED4L_HUMAN	Q96PU5	NED4L_HUMAN	NEDD4L	E3 ubiquitin-protein ligase NEDD4-like			1	4.2263976E7	MS/MS
ATGLGPVDR	R	V	110	118	9	2	sp|O15067|PUR4_HUMAN	O15067	PUR4_HUMAN	PFAS	Phosphoribosylformylglycinamidine synthase			2	1.52431903E10	MS/MS
ATGNLSASCGSALR	R	A	73	86	14	2	sp|Q96T51|RUFY1_HUMAN	Q96T51	RUFY1_HUMAN	RUFY1	RUN and FYVE domain-containing protein 1			2	3.76136064E8	MS/MS
ATGNYAGR	R	G	228	235	8	2	sp|Q58WW2|DCAF6_HUMAN	Q58WW2	DCAF6_HUMAN	DCAF6	DDB1- and CUL4-associated factor 6			1	4.0540836E7	MS/MS
ATGPCFGGQWAQR	R	E	944	956	13	2	sp|Q9NYA4|MTMR4_HUMAN	Q9NYA4	MTMR4_HUMAN	MTMR4	Myotubularin-related protein 4			1	3524560	MS/MS
ATGPPSQNSNIGTGR	K	G	1060	1074	15	2	sp|Q9UKJ3|GPTC8_HUMAN	Q9UKJ3	GPTC8_HUMAN	GPATCH8	G patch domain-containing protein 8			1	1.0563075E7	MS/MS
ATGPVVEQAVR	K	G	74	84	11	2	sp|Q9NY93|DDX56_HUMAN	Q9NY93	DDX56_HUMAN	DDX56	Probable ATP-dependent RNA helicase DDX56			1	2.21182992E8	MS/MS
ATGQDSCQER	R	G	294	303	10	2	sp|Q8TF76|HASP_HUMAN	Q8TF76	HASP_HUMAN	HASPIN	Serine/threonine-protein kinase haspin			1	1.6756658E7	MS/MS
ATGQPYEQYAK	K	M	881	891	11	2	sp|O75061|AUXI_HUMAN	O75061	AUXI_HUMAN	DNAJC6	Auxilin			1	8.6385224E7	MS/MS
ATGQVCHALCSPEGCWGPEPR	K	D	501	521	21	3	sp|P00533|EGFR_HUMAN	P00533	EGFR_HUMAN	EGFR	Epidermal growth factor receptor			1	1.15890704E8	MS/MS
ATGSAGLLGDPECEGSPPEHSPEQGR	K	S	1046	1071	26	3	sp|Q5TH69|BIG3_HUMAN	Q5TH69	BIG3_HUMAN	ARFGEF3	Brefeldin A-inhibited guanine nucleotide-exchange protein 3			1	1.8610414E7	MS/MS
ATGSDSSGVIDLTMDDEESGASQDPK	K	K	958	983	26	3	sp|Q6VMQ6|MCAF1_HUMAN	Q6VMQ6	MCAF1_HUMAN	ATF7IP	Activating transcription factor 7-interacting protein 1			1	7303020	MS/MS
ATGSYIAGTNGNSNGLVPMLR	R	V	257	277	21	2	sp|P23921|RIR1_HUMAN	P23921	RIR1_HUMAN	RRM1	Ribonucleoside-diphosphate reductase large subunit			1	0	MS/MS
ATGTSSGANSEESTAAEFCR	K	I	31	50	20	2,3	sp|Q13586|STIM1_HUMAN	Q13586	STIM1_HUMAN	STIM1	Stromal interaction molecule 1			2	2.60413568E8	MS/MS
ATGVDEEDVEVFDSFENMR	R	V	98	116	19	3	sp|Q7L8L6|FAKD5_HUMAN	Q7L8L6	FAKD5_HUMAN	FASTKD5	FAST kinase domain-containing protein 5, mitochondrial			1	41026.5	MS/MS
ATGVIVK	K	T	276	282	7	2	sp|O75970|MPDZ_HUMAN	O75970	MPDZ_HUMAN	MPDZ	Multiple PDZ domain protein			1	6.652732E7	MS/MS
ATGVNVNISDLK	R	Y	94	105	12	2	sp|Q8N9F7|GDPD1_HUMAN	Q8N9F7	GDPD1_HUMAN	GDPD1	Lysophospholipase D GDPD1			1	1.05687448E8	MS/MS
ATGYLELSNWPEVAPDPSVR	K	N	630	649	20	3	sp|O00203|AP3B1_HUMAN	O00203	AP3B1_HUMAN	AP3B1	AP-3 complex subunit beta-1			1	6.115209E8	MS/MS
ATGYPLAYVAAK	K	L	697	708	12	2,3	sp|P27708|PYR1_HUMAN	P27708	PYR1_HUMAN	CAD	Multifunctional protein CAD			2	1.86474573E9	MS/MS
ATHDGAPELGAGGTR	K	Q	332	346	15	3	sp|Q9BXW7|HDHD5_HUMAN	Q9BXW7	HDHD5_HUMAN	HDHD5	Haloacid dehalogenase-like hydrolase domain-containing 5			3	3.22187955E9	MS/MS
ATHLIAAR	R	A	681	688	8	2	sp|Q9Y5B0|CTDP1_HUMAN	Q9Y5B0	CTDP1_HUMAN	CTDP1	RNA polymerase II subunit A C-terminal domain phosphatase			1	1.07219e+06	MS/MS
ATHPIPAACGIYYFEVK	R	I	204	220	17	3	sp|Q96S59|RANB9_HUMAN	Q96S59	RANB9_HUMAN	RANBP9	Ran-binding protein 9	RANBP10	sp|Q6VN20|RBP10_HUMAN	2	2.17769216E8	MS/MS
ATIAGGGVIPHIHK	K	S	103	116	14	4	sp|P0C0S5|H2AZ_HUMAN	P0C0S5	H2AZ_HUMAN	H2AZ1	Histone H2A.Z	H2AZ2	sp|Q71UI9|H2AV_HUMAN	1	4.87014144E8	MS/MS
ATIEDILFK	K	A	32	40	9	2	sp|Q13888|TF2H2_HUMAN	Q13888	TF2H2_HUMAN	GTF2H2	General transcription factor IIH subunit 2	GTF2H2C	sp|Q6P1K8|T2H2L_HUMAN	1	1.90840704E8	MS/MS
ATIEGYYQK	K	L	178	186	9	2	sp|O95394|AGM1_HUMAN	O95394	AGM1_HUMAN	PGM3	Phosphoacetylglucosamine mutase			1	2.0991017E9	MS/MS
ATIELCSTHANDASALR	K	I	190	206	17	3	sp|P55060|XPO2_HUMAN	P55060	XPO2_HUMAN	CSE1L	Exportin-2			2	5.02985152E8	MS/MS
ATIFEINASSR	R	D	573	583	11	2	sp|Q8TDD1|DDX54_HUMAN	Q8TDD1	DDX54_HUMAN	DDX54	ATP-dependent RNA helicase DDX54			1	2.91830528E8	MS/MS
ATIFVQR	K	K	2433	2439	7	2	sp|Q8IZT6|ASPM_HUMAN	Q8IZT6	ASPM_HUMAN	ASPM	Abnormal spindle-like microcephaly-associated protein			1	3.925972E7	MS/MS
ATIGADFLTK	K	E	39	48	10	2	sp|P51149|RAB7A_HUMAN	P51149	RAB7A_HUMAN	RAB7A	Ras-related protein Rab-7a			1	1.81120464E8	MS/MS
ATIGLIR	K	N	500	506	7	2	sp|P14923|PLAK_HUMAN	P14923	PLAK_HUMAN	JUP	Junction plakoglobin			1	1.03468582E9	MS/MS
ATIGVDFEMER	K	F	83	93	11	2	sp|Q9BZG1|RAB34_HUMAN	Q9BZG1	RAB34_HUMAN	RAB34	Ras-related protein Rab-34			2	6105302	MS/MS
ATIISEQQAK	K	S	371	380	10	2	sp|P51692|STA5B_HUMAN	P51692	STA5B_HUMAN	STAT5B	Signal transducer and activator of transcription 5B	STAT5A	sp|P42229|STA5A_HUMAN	1	2.03604832E8	MS/MS
ATILDLSCNK	K	L	41	50	10	2	sp|Q96AG4|LRC59_HUMAN	Q96AG4	LRC59_HUMAN	LRRC59	Leucine-rich repeat-containing protein 59			1	8.2052326E8	MS/MS
ATIQFHQPQR	R	F	133	142	10	3	sp|Q8IUF8|RIOX2_HUMAN	Q8IUF8	RIOX2_HUMAN	RIOX2	Ribosomal oxygenase 2			1	1.86596064E8	MS/MS
ATISALEAK	K	I	1814	1822	9	2	sp|P35580|MYH10_HUMAN	P35580	MYH10_HUMAN	MYH10	Myosin-10			1	1.85305062E9	MS/MS
ATISDEEIER	K	Q	196	205	10	2	sp|Q9UQN3|CHM2B_HUMAN	Q9UQN3	CHM2B_HUMAN	CHMP2B	Charged multivesicular body protein 2b			1	2.5403632E8	MS/MS
ATISLSDSDLLR	R	L	1116	1127	12	2	sp|Q7L2E3|DHX30_HUMAN	Q7L2E3	DHX30_HUMAN	DHX30	ATP-dependent RNA helicase DHX30			1	1.87938534E9	MS/MS
ATISNDGATILK	K	L	56	67	12	2	sp|Q99832|TCPH_HUMAN	Q99832	TCPH_HUMAN	CCT7	T-complex protein 1 subunit eta			2	6.3314253E9	MS/MS
ATISNPITGDLETVHYR	R	I	363	379	17	3	sp|P13674|P4HA1_HUMAN	P13674	P4HA1_HUMAN	P4HA1	Prolyl 4-hydroxylase subunit alpha-1			1	1.62202368E8	MS/MS
ATITEEAYQK	K	L	266	275	10	2	sp|Q08499|PDE4D_HUMAN	Q08499	PDE4D_HUMAN	PDE4D	3',5'-cyclic-AMP phosphodiesterase 4D			1	3.228828E7	MS/MS
ATITLYGK	K	S	200	207	8	2	sp|Q9UHN6|CEIP2_HUMAN	Q9UHN6	CEIP2_HUMAN	CEMIP2	Inactive cell surface hyaluronidase CEMIP2			1	2.36612896E8	MS/MS
ATIVLSR	K	G	54	60	7	2	sp|Q9NPB8|GPCP1_HUMAN	Q9NPB8	GPCP1_HUMAN	GPCPD1	Glycerophosphocholine phosphodiesterase GPCPD1			1	1.6867E7	MS/MS
ATIVSLEDFEQR	R	L	131	142	12	2	sp|Q9GZM8|NDEL1_HUMAN	Q9GZM8	NDEL1_HUMAN	NDEL1	Nuclear distribution protein nudE-like 1			1	1.4373726E7	MS/MS
ATIYGILR	K	E	316	323	8	2	sp|Q9P2M7|CING_HUMAN	Q9P2M7	CING_HUMAN	CGN	Cingulin			1	2.85578e+06	MS/MS
ATLDEYTTR	R	V	117	125	9	2	sp|Q16656|NRF1_HUMAN	Q16656	NRF1_HUMAN	NRF1	Nuclear respiratory factor 1			2	7.1564915E8	MS/MS
ATLDMPDEEFR	K	F	215	225	11	2	sp|Q9H7E9|CH033_HUMAN	Q9H7E9	CH033_HUMAN	C8orf33	UPF0488 protein C8orf33			1	1.9308928E8	MS/MS
ATLECHPLTMTDPIEEHR	R	I	241	258	18	4	sp|Q99661|KIF2C_HUMAN	Q99661	KIF2C_HUMAN	KIF2C	Kinesin-like protein KIF2C			1	1.9831852E7	MS/MS
ATLEFEER	R	L	869	876	8	2	sp|Q76I76|SSH2_HUMAN	Q76I76	SSH2_HUMAN	SSH2	Protein phosphatase Slingshot homolog 2			1	3.80567968E8	MS/MS
ATLEMVNHEK	R	A	159	168	10	3	sp|P07197|NFM_HUMAN	P07197	NFM_HUMAN	NEFM	Neurofilament medium polypeptide			1	2.74630784E8	MS/MS
ATLEVSSIIK	K	K	206	215	10	2	sp|Q9NP61|ARFG3_HUMAN	Q9NP61	ARFG3_HUMAN	ARFGAP3	ADP-ribosylation factor GTPase-activating protein 3			1	1.60251616E8	MS/MS
ATLGHFYER	K	C	140	148	9	3	sp|Q8IWB1|IPRI_HUMAN	Q8IWB1	IPRI_HUMAN	ITPRIP	Inositol 1,4,5-trisphosphate receptor-interacting protein			1	2.09570912E8	MS/MS
ATLITFLCDR	R	D	724	733	10	2	sp|P11717|MPRI_HUMAN	P11717	MPRI_HUMAN	IGF2R	Cation-independent mannose-6-phosphate receptor			1	2.55158336E8	MS/MS
ATLLEDQQDPSPSS	K	-	968	981	14	2	sp|Q9HC35|EMAL4_HUMAN	Q9HC35	EMAL4_HUMAN	EML4	Echinoderm microtubule-associated protein-like 4			1	9.6346682E8	MS/MS
ATLLESIR	R	Q	361	368	8	2	sp|C4AMC7|WASH3_HUMAN	C4AMC7	WASH3_HUMAN	WASH3P	Putative WAS protein family homolog 3	WASH2P	sp|Q6VEQ5|WASH2_HUMAN	1	5.1238336E7	MS/MS
ATLLESYQVYK	K	R	286	296	11	2	sp|O95260|ATE1_HUMAN	O95260	ATE1_HUMAN	ATE1	Arginyl-tRNA--protein transferase 1			1	1.6783964E7	MS/MS
ATLLLESGIR	K	I	48	57	10	2	sp|O60524|NEMF_HUMAN	O60524	NEMF_HUMAN	NEMF	Ribosome quality control complex subunit NEMF			1	1.8768894E7	MS/MS
ATLLQQR	K	R	911	917	7	2	sp|P46013|KI67_HUMAN	P46013	KI67_HUMAN	MKI67	Proliferation marker protein Ki-67			1	2.32286848E8	MS/MS
ATLLSAR	R	Q	1901	1907	7	2	sp|O95071|UBR5_HUMAN	O95071	UBR5_HUMAN	UBR5	E3 ubiquitin-protein ligase UBR5			1	1.38244186E9	MS/MS
ATLNAFLYR	R	T	479	487	9	2	sp|Q9NVI7|ATD3A_HUMAN	Q9NVI7	ATD3A_HUMAN	ATAD3A	ATPase family AAA domain-containing protein 3A	ATAD3C	sp|Q5T2N8|ATD3C_HUMAN	5	4.39167424E8	MS/MS
ATLPCSGLGISEEER	K	V	1818	1832	15	2	sp|Q9P2E3|ZNFX1_HUMAN	Q9P2E3	ZNFX1_HUMAN	ZNFX1	NFX1-type zinc finger-containing protein 1			1	3.7471668E7	MS/MS
ATLPDADKER	K	L	556	565	10	2	sp|P12814|ACTN1_HUMAN	P12814	ACTN1_HUMAN	ACTN1	Alpha-actinin-1			1	8.0548392E7	MS/MS
ATLPSPDK	K	L	831	838	8	2	sp|P22314|UBA1_HUMAN	P22314	UBA1_HUMAN	UBA1	Ubiquitin-like modifier-activating enzyme 1			4	1.81758285E9	MS/MS
ATLQDNTNQTENR	K	F	570	582	13	2	sp|Q2M2Z5|KIZ_HUMAN	Q2M2Z5	KIZ_HUMAN	KIZ	Centrosomal protein kizuna			1	2.0430058E7	MS/MS
ATLQEILPEVLK	K	A	191	202	12	2	sp|Q9BQG0|MBB1A_HUMAN	Q9BQG0	MBB1A_HUMAN	MYBBP1A	Myb-binding protein 1A			1	1.49173792E8	MS/MS
ATLQPEYSDK	K	S	1377	1386	10	2	sp|P09884|DPOLA_HUMAN	P09884	DPOLA_HUMAN	POLA1	DNA polymerase alpha catalytic subunit			1	4.39814464E8	MS/MS
ATLSAEVYR	K	I	103	111	9	2	sp|Q9H8H0|NOL11_HUMAN	Q9H8H0	NOL11_HUMAN	NOL11	Nucleolar protein 11			2	1.53020979E9	MS/MS
ATLSEETCQQLAR	K	E	220	232	13	2	sp|P27815|PDE4A_HUMAN	P27815	PDE4A_HUMAN	PDE4A	3',5'-cyclic-AMP phosphodiesterase 4A			1	5072758	MS/MS
ATLSSIR	R	H	88	94	7	2	sp|P46779|RL28_HUMAN	P46779	RL28_HUMAN	RPL28	Large ribosomal subunit protein eL28			3	1.10681805E9	MS/MS
ATLTASPLGAS	K	-	946	956	11	2	sp|Q13111|CAF1A_HUMAN	Q13111	CAF1A_HUMAN	CHAF1A	Chromatin assembly factor 1 subunit A			1	2.305836E8	MS/MS
ATLVADLVR	K	Q	883	891	9	2	sp|Q8IWY9|CDAN1_HUMAN	Q8IWY9	CDAN1_HUMAN	CDAN1	Codanin-1			1	6.63284E7	MS/MS
ATLVDHGIR	K	R	1317	1325	9	3	sp|Q13085|ACACA_HUMAN	Q13085	ACACA_HUMAN	ACACA	Acetyl-CoA carboxylase 1			2	1.13397484E10	MS/MS
ATLVESSTSGFTPGGGGSSVSMIASR	K	K	672	697	26	3	sp|P49321|NASP_HUMAN	P49321	NASP_HUMAN	NASP	Nuclear autoantigenic sperm protein			3	9.4780621E8	MS/MS
ATLYVTAIEDR	R	Q	196	206	11	2	sp|Q99873|ANM1_HUMAN	Q99873	ANM1_HUMAN	PRMT1	Protein arginine N-methyltransferase 1			1	6.5061412E9	MS/MS
ATMDAGK	K	L	66	72	7	2	sp|P54819|KAD2_HUMAN	P54819	KAD2_HUMAN	AK2	Adenylate kinase 2, mitochondrial			2	2.00341542E9	MS/MS
ATMEAYSR	R	M	378	385	8	2	sp|P20073|ANXA7_HUMAN	P20073	ANXA7_HUMAN	ANXA7	Annexin A7			2	2.75999168E8	MS/MS
ATNAQFDSPEILR	R	R	607	619	13	2	sp|Q96CW5|GCP3_HUMAN	Q96CW5	GCP3_HUMAN	TUBGCP3	Gamma-tubulin complex component 3			1	3.1230896E8	MS/MS
ATNDEIFSILK	K	D	512	522	11	2	sp|Q09161|NCBP1_HUMAN	Q09161	NCBP1_HUMAN	NCBP1	Nuclear cap-binding protein subunit 1			1	8.3349581E8	MS/MS
ATNIEVLSNTFQFTNEAR	R	E	331	348	18	3	sp|O75534|CSDE1_HUMAN	O75534	CSDE1_HUMAN	CSDE1	Cold shock domain-containing protein E1			2	2.59021568E8	MS/MS
ATNLCFAER	K	N	965	973	9	2	sp|Q92797|SYMPK_HUMAN	Q92797	SYMPK_HUMAN	SYMPK	Symplekin			3	1.06876902E9	MS/MS
ATNLIAK	K	A	58	64	7	2	sp|O15091|MRPP3_HUMAN	O15091	MRPP3_HUMAN	PRORP	Mitochondrial ribonuclease P catalytic subunit			2	1.22215504E8	MS/MS
ATNLITK	K	K	2458	2464	7	2	sp|Q86XX4|FRAS1_HUMAN	Q86XX4	FRAS1_HUMAN	FRAS1	Extracellular matrix organizing protein FRAS1			1	2.4496106E7	MS/MS
ATNMEFAVK	K	I	443	451	9	2	sp|P51812|KS6A3_HUMAN	P51812	KS6A3_HUMAN	RPS6KA3	Ribosomal protein S6 kinase alpha-3			1	9.858204E7	MS/MS
ATNMEYAVK	K	V	439	447	9	2	sp|Q15418|KS6A1_HUMAN	Q15418	KS6A1_HUMAN	RPS6KA1	Ribosomal protein S6 kinase alpha-1			1	2.47291664E8	MS/MS
ATNMTVSAIR	R	F	152	161	10	2	sp|P23786|CPT2_HUMAN	P23786	CPT2_HUMAN	CPT2	Carnitine O-palmitoyltransferase 2, mitochondrial			1	5.2126684E7	MS/MS
ATNNNLER	R	A	752	759	8	2	sp|Q92995|UBP13_HUMAN	Q92995	UBP13_HUMAN	USP13	Ubiquitin carboxyl-terminal hydrolase 13			2	1.66321232E8	MS/MS
ATNPLNK	R	E	17	23	7	2	sp|Q9UJY5|GGA1_HUMAN	Q9UJY5	GGA1_HUMAN	GGA1	ADP-ribosylation factor-binding protein GGA1			2	3.39019104E8	MS/MS
ATNQDWMLR	R	V	2527	2535	9	2	sp|Q9NU22|MDN1_HUMAN	Q9NU22	MDN1_HUMAN	MDN1	Midasin			1	1.11033184E8	MS/MS
ATNSTEEEK	K	V	469	477	9	2	sp|Q52LW3|RHG29_HUMAN	Q52LW3	RHG29_HUMAN	ARHGAP29	Rho GTPase-activating protein 29			1	1.8012394E7	MS/MS
ATNVCTR	K	F	161	167	7	2	sp|O60264|SMCA5_HUMAN	O60264	SMCA5_HUMAN	SMARCA5	SWI/SNF-related matrix-associated actin-dependent regulator of chromatin subfamily A member 5			2	5.802711E8	MS/MS
ATNVVMNYSEIESK	K	V	14	27	14	2	sp|Q14677|EPN4_HUMAN	Q14677	EPN4_HUMAN	CLINT1	Clathrin interactor 1			1	1.00310832E8	MS/MS
ATNWGSLLQDK	M	Q	2	12	11	2	sp|P48637|GSHB_HUMAN	P48637	GSHB_HUMAN	GSS	Glutathione synthetase			1	5.8048896E8	MS/MS
ATNYNAGDR	R	S	60	68	9	2	sp|P61626|LYSC_HUMAN	P61626	LYSC_HUMAN	LYZ	Lysozyme C			2	3.4984408E7	MS/MS
ATPAEEEK	K	T	261	268	8	2	sp|Q15269|PWP2_HUMAN	Q15269	PWP2_HUMAN	PWP2	Periodic tryptophan protein 2 homolog			1	2.568832E8	MS/MS
ATPAQTPR	R	S	18	25	8	2	sp|P33991|MCM4_HUMAN	P33991	MCM4_HUMAN	MCM4	DNA replication licensing factor MCM4			2	4.409195E9	MS/MS
ATPATAPGTSPR	R	A	434	445	12	2	sp|Q96P47|AGAP3_HUMAN	Q96P47	AGAP3_HUMAN	AGAP3	Arf-GAP with GTPase, ANK repeat and PH domain-containing protein 3			1	6.054404E7	MS/MS
ATPDAPPADLQDFLSR	R	I	634	649	16	2	sp|Q6Y2X3|DJC14_HUMAN	Q6Y2X3	DJC14_HUMAN	DNAJC14	DnaJ homolog subfamily C member 14			1	2.2681494E7	MS/MS
ATPDPDPEDR	R	G	256	265	10	2	sp|Q9UJJ7|RUSD1_HUMAN	Q9UJJ7	RUSD1_HUMAN	RPUSD1	RNA pseudouridylate synthase domain-containing protein 1			1	4.05598528E8	MS/MS
ATPEDLVR	R	R	44	51	8	2	sp|Q8N0Z3|SPICE_HUMAN	Q8N0Z3	SPICE_HUMAN	SPICE1	Spindle and centriole-associated protein 1			1	7.3684E7	MS/MS
ATPEDNGR	K	S	360	367	8	2	sp|P05362|ICAM1_HUMAN	P05362	ICAM1_HUMAN	ICAM1	Intercellular adhesion molecule 1			1	2228651	MS/MS
ATPELGSSENSASSPPR	K	F	1019	1035	17	2	sp|Q9BX63|FANCJ_HUMAN	Q9BX63	FANCJ_HUMAN	BRIP1	Fanconi anemia group J protein			1	5.7490908E7	MS/MS
ATPEQYQILK	R	E	344	353	10	2	sp|P14324|FPPS_HUMAN	P14324	FPPS_HUMAN	FDPS	Farnesyl pyrophosphate synthase			1	2.89269344E8	MS/MS
ATPGAPALTSMTPTAVER	K	L	575	592	18	2	sp|P54198|HIRA_HUMAN	P54198	HIRA_HUMAN	HIRA	Protein HIRA			1	5.48351E7	MS/MS
ATPGLQK	R	F	195	201	7	2	sp|P57740|NU107_HUMAN	P57740	NU107_HUMAN	NUP107	Nuclear pore complex protein Nup107			1	1.22684595E9	MS/MS
ATPGNLGSSVLASK	M	T	2	15	14	2	sp|P48426|PI42A_HUMAN	P48426	PI42A_HUMAN	PIP4K2A	Phosphatidylinositol 5-phosphate 4-kinase type-2 alpha			2	4.57082976E8	MS/MS
ATPGSSR	K	K	156	162	7	2	sp|Q12834|CDC20_HUMAN	Q12834	CDC20_HUMAN	CDC20	Cell division cycle protein 20 homolog			1	1.00813376E8	MS/MS
ATPLAVNSAASLWGPYK	M	D	2	18	17	2	sp|Q92621|NU205_HUMAN	Q92621	NU205_HUMAN	NUP205	Nuclear pore complex protein Nup205			1	1.04704e+06	MS/MS
ATPLSIK	K	E	3711	3717	7	2	sp|Q9NZJ4|SACS_HUMAN	Q9NZJ4	SACS_HUMAN	SACS	Sacsin			2	1.6607131E7	MS/MS
ATPQVPVLR	K	G	880	888	9	2	sp|Q9BSJ2|GCP2_HUMAN	Q9BSJ2	GCP2_HUMAN	TUBGCP2	Gamma-tubulin complex component 2			2	5.574416E8	MS/MS
ATPSENLVPSSAR	R	V	202	214	13	2	sp|Q8N684|CPSF7_HUMAN	Q8N684	CPSF7_HUMAN	CPSF7	Cleavage and polyadenylation specificity factor subunit 7			3	1.66346995E9	MS/MS
ATPSTSSGLK	R	Q	1548	1557	10	2	sp|Q9UKL3|C8AP2_HUMAN	Q9UKL3	C8AP2_HUMAN	CASP8AP2	CASP8-associated protein 2			1	3.1274676E7	MS/MS
ATPSTYSGVFR	K	T	2092	2102	11	2	sp|P48634|PRC2A_HUMAN	P48634	PRC2A_HUMAN	PRRC2A	Protein PRRC2A			1	1.39376832E8	MS/MS
ATPSVSVSK	K	N	1666	1674	9	2	sp|P50851|LRBA_HUMAN	P50851	LRBA_HUMAN	LRBA	Lipopolysaccharide-responsive and beige-like anchor protein			1	3.5769136E8	MS/MS
ATPVAAAK	K	T	878	885	8	2	sp|Q66K74|MAP1S_HUMAN	Q66K74	MAP1S_HUMAN	MAP1S	Microtubule-associated protein 1S			1	7.1594298E8	MS/MS
ATQALVLAPTR	K	E	100	110	11	2	sp|P60842|IF4A1_HUMAN	P60842	IF4A1_HUMAN	EIF4A1	Eukaryotic initiation factor 4A-I			3	1.31039836E10	MS/MS
ATQCLVK	R	S	1116	1122	7	2	sp|O43379|WDR62_HUMAN	O43379	WDR62_HUMAN	WDR62	WD repeat-containing protein 62			1	1.12396608E8	MS/MS
ATQCVPK	K	E	121	127	7	2	sp|Q9HAV7|GRPE1_HUMAN	Q9HAV7	GRPE1_HUMAN	GRPEL1	GrpE protein homolog 1, mitochondrial			1	3.88612832E8	MS/MS
ATQDQILQTLIQR	K	V	1061	1073	13	2	sp|Q76L83|ASXL2_HUMAN	Q76L83	ASXL2_HUMAN	ASXL2	Putative Polycomb group protein ASXL2			1	2.563681E7	MS/MS
ATQEENR	K	E	650	656	7	2	sp|Q9Y6A5|TACC3_HUMAN	Q9Y6A5	TACC3_HUMAN	TACC3	Transforming acidic coiled-coil-containing protein 3			1	1.40262992E8	MS/MS
ATQEPVAK	R	I	737	744	8	2	sp|Q9H792|PEAK1_HUMAN	Q9H792	PEAK1_HUMAN	PEAK1	Inactive tyrosine-protein kinase PEAK1			1	4.8357584E7	MS/MS
ATQETSFDFK	K	C	323	332	10	2	sp|Q6NW34|NEPRO_HUMAN	Q6NW34	NEPRO_HUMAN	NEPRO	Nucleolus and neural progenitor protein			1	1.20626064E8	MS/MS
ATQEWLEK	K	Q	351	358	8	2	sp|Q14980|NUMA1_HUMAN	Q14980	NUMA1_HUMAN	NUMA1	Nuclear mitotic apparatus protein 1			1	5.5088097E9	MS/MS
ATQFTGATGAIMTTETTK	R	T	729	746	18	2,3	sp|Q14126|DSG2_HUMAN	Q14126	DSG2_HUMAN	DSG2	Desmoglein-2			2	6.4970688E8	MS/MS
ATQGDGSREDEEEDDDDPEDEDAEQAR	R	R	35	61	27	3	sp|Q9NP08|HMX1_HUMAN	Q9NP08	HMX1_HUMAN	HMX1	Homeobox protein HMX1			1	8808577	MS/MS
ATQGPGLAAR	R	R	151	160	10	2	sp|Q8NC56|LEMD2_HUMAN	Q8NC56	LEMD2_HUMAN	LEMD2	LEM domain-containing protein 2			1	4.6071232E7	MS/MS
ATQLTTEK	R	I	2375	2382	8	2	sp|Q02224|CENPE_HUMAN	Q02224	CENPE_HUMAN	CENPE	Centromere-associated protein E			1	2.82420224E8	MS/MS
ATQMPEGGQGAPPMYQLYK	K	R	945	963	19	3	sp|P78527|PRKDC_HUMAN	P78527	PRKDC_HUMAN	PRKDC	DNA-dependent protein kinase catalytic subunit			2	1.87654304E8	MS/MS
ATQNPSVLTCR	R	G	467	477	11	2	sp|Q9HCI7|MSL2_HUMAN	Q9HCI7	MSL2_HUMAN	MSL2	E3 ubiquitin-protein ligase MSL2			1	6.4211704E7	MS/MS
ATQNVFTR	R	Q	3358	3365	8	2	sp|Q9UPN3|MACF1_HUMAN	Q9UPN3	MACF1_HUMAN	MACF1	Microtubule-actin cross-linking factor 1, isoforms 1/2/3/4/5			1	6.1522008E7	MS/MS
ATQPSENDK	R	L	1086	1094	9	2,3	sp|Q99996|AKAP9_HUMAN	Q99996	AKAP9_HUMAN	AKAP9	A-kinase anchor protein 9			2	1.30038944E8	MS/MS
ATQQQHDFTLTQTADGR	R	S	2637	2653	17	3	sp|P78527|PRKDC_HUMAN	P78527	PRKDC_HUMAN	PRKDC	DNA-dependent protein kinase catalytic subunit			7	3.68467008E8	MS/MS
ATQSIER	R	S	142	148	7	2	sp|Q9UEU0|VTI1B_HUMAN	Q9UEU0	VTI1B_HUMAN	VTI1B	Vesicle transport through interaction with t-SNAREs homolog 1B			1	3.2881054E7	MS/MS
ATQSYLQEK	K	V	491	499	9	2	sp|P49750|YLPM1_HUMAN	P49750	YLPM1_HUMAN	YLPM1	YLP motif-containing protein 1			1	1.29257216E9	MS/MS
ATQTGDASK	R	C	1608	1616	9	2	sp|O75369|FLNB_HUMAN	O75369	FLNB_HUMAN	FLNB	Filamin-B			2	2.60555008E9	MS/MS
ATQTHVEAVYSR	R	R	343	354	12	2	sp|Q9P2D3|HTR5B_HUMAN	Q9P2D3	HTR5B_HUMAN	HEATR5B	HEAT repeat-containing protein 5B			1	6091781	MS/MS
ATQTPLSWQELEGER	K	A	120	134	15	2	sp|Q9C073|F117A_HUMAN	Q9C073	F117A_HUMAN	FAM117A	Protein FAM117A			1	2.0395384E7	MS/MS
ATQTQIDAVCCR	K	R	341	352	12	2	sp|Q86XA9|HTR5A_HUMAN	Q86XA9	HTR5A_HUMAN	HEATR5A	HEAT repeat-containing protein 5A			1	1.40373104E8	MS/MS
ATQWNSAEEGLPTNSTSDSRPK	K	S	1690	1711	22	3	sp|Q9Y2I7|FYV1_HUMAN	Q9Y2I7	FYV1_HUMAN	PIKFYVE	1-phosphatidylinositol 3-phosphate 5-kinase			1	5.5771368E7	MS/MS
ATQYGIFER	K	C	56	64	9	2	sp|Q8IUH4|ZDH13_HUMAN	Q8IUH4	ZDH13_HUMAN	ZDHHC13	Palmitoyltransferase ZDHHC13			1	5.07855648E8	MS/MS
ATQYGIYER	K	C	64	72	9	2	sp|Q8IUH5|ZDH17_HUMAN	Q8IUH5	ZDH17_HUMAN	ZDHHC17	Palmitoyltransferase ZDHHC17			1	6.6643456E8	MS/MS
ATRDELPYTFAAPESYEELR	K	S	417	436	20	3	sp|P78316|NOP14_HUMAN	P78316	NOP14_HUMAN	NOP14	Nucleolar protein 14			1	8779543	MS/MS
ATSAGSSPSCSLAGR	R	G	24	38	15	2	sp|Q9BXB5|OSB10_HUMAN	Q9BXB5	OSB10_HUMAN	OSBPL10	Oxysterol-binding protein-related protein 10			1	2.175324E7	MS/MS
ATSEEDVSIK	K	S	1606	1615	10	2	sp|Q5UIP0|RIF1_HUMAN	Q5UIP0	RIF1_HUMAN	RIF1	Telomere-associated protein RIF1			3	6.4784518E8	MS/MS
ATSELILLPVTGLECVGDR	R	L	12	30	19	2	sp|Q9NNW5|WDR6_HUMAN	Q9NNW5	WDR6_HUMAN	WDR6	tRNA (34-2'-O)-methyltransferase regulator WDR6			1	2.92597312E8	MS/MS
ATSESDGR	R	C	247	254	8	2	sp|Q9BZF1|OSBL8_HUMAN	Q9BZF1	OSBL8_HUMAN	OSBPL8	Oxysterol-binding protein-related protein 8			2	5.3958872E7	MS/MS
ATSEVPGSQASPNPVPGDGLHR	R	A	418	439	22	3	sp|Q96GM8|TOE1_HUMAN	Q96GM8	TOE1_HUMAN	TOE1	Target of EGR1 protein 1			1	5.5771476E7	MS/MS
ATSFATVVK	R	D	3670	3678	9	2	sp|Q9UPN3|MACF1_HUMAN	Q9UPN3	MACF1_HUMAN	MACF1	Microtubule-actin cross-linking factor 1, isoforms 1/2/3/4/5			2	8.7319296E7	MS/MS
ATSFEESER	R	K	947	955	9	2	sp|Q52LW3|RHG29_HUMAN	Q52LW3	RHG29_HUMAN	ARHGAP29	Rho GTPase-activating protein 29			1	1.68433904E8	MS/MS
ATSFLLALEPELEAR	R	L	66	80	15	2	sp|P04843|RPN1_HUMAN	P04843	RPN1_HUMAN	RPN1	Dolichyl-diphosphooligosaccharide--protein glycosyltransferase subunit 1			1	2.21128986E9	MS/MS
ATSGANGPGSATASASNPR	M	K	2	20	19	2	sp|Q53ET0|CRTC2_HUMAN	Q53ET0	CRTC2_HUMAN	CRTC2	CREB-regulated transcription coactivator 2			2	5430584	MS/MS
ATSGSSLPVGINR	R	Q	309	321	13	2	sp|Q13905|RPGF1_HUMAN	Q13905	RPGF1_HUMAN	RAPGEF1	Rap guanine nucleotide exchange factor 1			2	9.1049704E7	MS/MS
ATSIDPNTYITWIDK	K	Y	1730	1744	15	3	sp|Q14204|DYHC1_HUMAN	Q14204	DYHC1_HUMAN	DYNC1H1	Cytoplasmic dynein 1 heavy chain 1			1	7.727095E8	MS/MS
ATSILEFYR	K	E	158	166	9	2	sp|P09001|RM03_HUMAN	P09001	RM03_HUMAN	MRPL3	Large ribosomal subunit protein uL3m			2	4.6435828E7	MS/MS
ATSISTPSDSYSSVR	K	N	897	911	15	2	sp|Q8TEP8|CE192_HUMAN	Q8TEP8	CE192_HUMAN	CEP192	Centrosomal protein of 192 kDa			1	1.991298E7	MS/MS
ATSITVTGSGSCR	K	H	702	714	13	2	sp|Q14118|DAG1_HUMAN	Q14118	DAG1_HUMAN	DAG1	Dystroglycan 1			1	1.3849752E8	MS/MS
ATSLTLEGGR	K	L	537	546	10	2	sp|Q8NFA0|UBP32_HUMAN	Q8NFA0	UBP32_HUMAN	USP32	Ubiquitin carboxyl-terminal hydrolase 32			1	5.5950963E8	MS/MS
ATSPESTSR	R	S	462	470	9	2	sp|Q8N3X1|FNBP4_HUMAN	Q8N3X1	FNBP4_HUMAN	FNBP4	Formin-binding protein 4			1	9.4489818E8	MS/MS
ATSPLVSLYPALECR	R	A	506	520	15	2	sp|Q96G74|OTUD5_HUMAN	Q96G74	OTUD5_HUMAN	OTUD5	OTU domain-containing protein 5			1	4.97985e+06	MS/MS
ATSPSGSK	K	M	667	674	8	2	sp|Q9Y6D9|MD1L1_HUMAN	Q9Y6D9	MD1L1_HUMAN	MAD1L1	Mitotic spindle assembly checkpoint protein MAD1			1	9.6425704E7	MS/MS
ATSQSLVILDELGR	K	G	966	979	14	2	sp|P20585|MSH3_HUMAN	P20585	MSH3_HUMAN	MSH3	DNA mismatch repair protein Msh3			1	3.40984224E8	MS/MS
ATSSATTAAAPTLR	K	R	317	330	14	2	sp|Q8N9M1|CS047_HUMAN	Q8N9M1	CS047_HUMAN	C19orf47	Uncharacterized protein C19orf47			1	2.038557E7	MS/MS
ATSSCVTSAPEEALR	R	C	494	508	15	2	sp|Q8NEM0|MCPH1_HUMAN	Q8NEM0	MCPH1_HUMAN	MCPH1	Microcephalin			1	7.927488E7	MS/MS
ATSSSSGSLSATGR	R	L	417	430	14	2	sp|Q03252|LMNB2_HUMAN	Q03252	LMNB2_HUMAN	LMNB2	Lamin-B2			7	7.0777504E8	MS/MS
ATSSTQSLAR	R	L	1850	1859	10	2	sp|Q14980|NUMA1_HUMAN	Q14980	NUMA1_HUMAN	NUMA1	Nuclear mitotic apparatus protein 1			2	2.06339664E8	MS/MS
ATSSYNR	R	K	3593	3599	7	2	sp|Q86XX4|FRAS1_HUMAN	Q86XX4	FRAS1_HUMAN	FRAS1	Extracellular matrix organizing protein FRAS1			1	5.420392E7	MS/MS
ATSTATSGFAGAIGQK	R	L	316	331	16	2	sp|P51659|DHB4_HUMAN	P51659	DHB4_HUMAN	HSD17B4	Peroxisomal multifunctional enzyme type 2			1	4.05259616E8	MS/MS
ATSTSDMLLK	K	L	140	149	10	2	sp|Q9NW64|RBM22_HUMAN	Q9NW64	RBM22_HUMAN	RBM22	Pre-mRNA-splicing factor RBM22			3	4.99431488E8	MS/MS
ATSTSPNSQSSK	R	M	2690	2701	12	2	sp|Q9Y520|PRC2C_HUMAN	Q9Y520	PRC2C_HUMAN	PRRC2C	Protein PRRC2C			1	1.6775016E8	MS/MS
ATSTSTSGAGDVGK	K	E	229	242	14	2	sp|Q96T17|MA7D2_HUMAN	Q96T17	MA7D2_HUMAN	MAP7D2	MAP7 domain-containing protein 2			1	1.1693346E7	MS/MS
ATSVALPGWSPSETR	K	S	351	365	15	2	sp|Q16513|PKN2_HUMAN	Q16513	PKN2_HUMAN	PKN2	Serine/threonine-protein kinase N2			1	1.01425408E9	MS/MS
ATSVALTWSR	R	G	617	626	10	2	sp|Q12860|CNTN1_HUMAN	Q12860	CNTN1_HUMAN	CNTN1	Contactin-1			1	2.24723472E8	MS/MS
ATSVCISPYSGK	R	N	2862	2873	12	2	sp|Q68DQ2|CRBG3_HUMAN	Q68DQ2	CRBG3_HUMAN	CRYBG3	Very large A-kinase anchor protein			1	8464656	MS/MS
ATSVSVQDDR	R	I	443	452	10	2	sp|P20585|MSH3_HUMAN	P20585	MSH3_HUMAN	MSH3	DNA mismatch repair protein Msh3			1	2.79685683E9	MS/MS
ATSVTVK	K	G	647	653	7	2	sp|Q58EX2|SDK2_HUMAN	Q58EX2	SDK2_HUMAN	SDK2	Protein sidekick-2			1	2.08970266E9	MS/MS
ATSVYLVQK	R	V	431	439	9	2	sp|Q8IYB7|DI3L2_HUMAN	Q8IYB7	DI3L2_HUMAN	DIS3L2	DIS3-like exonuclease 2			1	6.68195e+06	MS/MS
ATSYTLVESFSGK	R	Y	366	378	13	2	sp|P42702|LIFR_HUMAN	P42702	LIFR_HUMAN	LIFR	Leukemia inhibitory factor receptor			1	2.7575776E7	MS/MS
ATTAAPAGGAR	M	N	2	12	11	2	sp|Q9GZM5|YIPF3_HUMAN	Q9GZM5	YIPF3_HUMAN	YIPF3	Protein YIPF3			1	2.5799008E7	MS/MS
ATTADGSSILDR	K	A	291	302	12	2	sp|Q9BT78|CSN4_HUMAN	Q9BT78	CSN4_HUMAN	COPS4	COP9 signalosome complex subunit 4			3	1.66435302E9	MS/MS
ATTAELFEEPFVADEYIER	M	L	2	20	19	2	sp|O00471|EXOC5_HUMAN	O00471	EXOC5_HUMAN	EXOC5	Exocyst complex component 5			1	2.6718404E7	MS/MS
ATTAELLR	R	E	897	904	8	2	sp|Q6ZN16|M3K15_HUMAN	Q6ZN16	M3K15_HUMAN	MAP3K15	Mitogen-activated protein kinase kinase kinase 15			1	1.73419008E8	MS/MS
ATTASQAK	K	A	87	94	8	2	sp|P50454|SERPH_HUMAN	P50454	SERPH_HUMAN	SERPINH1	Serpin H1			2	8.0755411E8	MS/MS
ATTATMATSGSAR	M	K	2	14	13	2	sp|P38919|IF4A3_HUMAN	P38919	IF4A3_HUMAN	EIF4A3	Eukaryotic initiation factor 4A-III			3	4.13240352E8	MS/MS
ATTDLGR	R	S	62	68	7	2	sp|Q16512|PKN1_HUMAN	Q16512	PKN1_HUMAN	PKN1	Serine/threonine-protein kinase N1			2	4.81535008E8	MS/MS
ATTEADSTK	K	K	121	129	9	2	sp|Q99592|ZBT18_HUMAN	Q99592	ZBT18_HUMAN	ZBTB18	Zinc finger and BTB domain-containing protein 18			1	4.6716524E7	MS/MS
ATTENLLNLVDQEER	R	S	462	476	15	2	sp|Q8N5C8|TAB3_HUMAN	Q8N5C8	TAB3_HUMAN	TAB3	TGF-beta-activated kinase 1 and MAP3K7-binding protein 3			1	1.9311798E7	MS/MS
ATTESFEDGLK	R	Y	1303	1313	11	2	sp|O75376|NCOR1_HUMAN	O75376	NCOR1_HUMAN	NCOR1	Nuclear receptor corepressor 1			2	1.0394284E7	MS/MS
ATTEVSSR	R	K	115	122	8	2	sp|Q15013|MD2BP_HUMAN	Q15013	MD2BP_HUMAN	MAD2L1BP	MAD2L1-binding protein			1	2.0257782E7	MS/MS
ATTGYPDPYGGEK	R	L	118	130	13	2	sp|P58107|EPIPL_HUMAN	P58107	EPIPL_HUMAN	EPPK1	Epiplakin			1	5.7293052E7	MS/MS
ATTITSVLPK	K	P	403	412	10	2	sp|P31327|CPSM_HUMAN	P31327	CPSM_HUMAN	CPS1	Carbamoyl-phosphate synthase [ammonia], mitochondrial			1	4.4051924E7	MS/MS
ATTPLYHGFK	R	E	903	912	10	3	sp|Q5T4S7|UBR4_HUMAN	Q5T4S7	UBR4_HUMAN	UBR4	E3 ubiquitin-protein ligase UBR4			1	4.6483296E8	MS/MS
ATTSGSNSISVR	K	A	627	638	12	2	sp|Q86XL3|ANKL2_HUMAN	Q86XL3	ANKL2_HUMAN	ANKLE2	Ankyrin repeat and LEM domain-containing protein 2			2	2.69246272E8	MS/MS
ATTSTNWILESQNINELK	K	S	196	213	18	3	sp|O75381|PEX14_HUMAN	O75381	PEX14_HUMAN	PEX14	Peroxisomal membrane protein PEX14			1	9.6135347E8	MS/MS
ATTTYDFDCDNLELK	R	S	520	534	15	3	sp|Q6P0N0|M18BP_HUMAN	Q6P0N0	M18BP_HUMAN	MIS18BP1	Mis18-binding protein 1			1	1.3687749E7	MS/MS
ATVAEWK	R	D	1770	1776	7	2	sp|O15020|SPTN2_HUMAN	O15020	SPTN2_HUMAN	SPTBN2	Spectrin beta chain, non-erythrocytic 2			2	5.383447E8	MS/MS
ATVAPEDVSEVIFGHVLAAGCGQNPVR	R	Q	45	71	27	3	sp|Q9BWD1|THIC_HUMAN	Q9BWD1	THIC_HUMAN	ACAT2	Acetyl-CoA acetyltransferase, cytosolic			1	9.2774576E7	MS/MS
ATVASDQIEMNR	K	L	567	578	12	2	sp|Q69YQ0|CYTSA_HUMAN	Q69YQ0	CYTSA_HUMAN	SPECC1L	Cytospin-A			2	2.6135936E8	MS/MS
ATVASSTQK	R	F	54	62	9	2	sp|Q9UHD8|SEPT9_HUMAN	Q9UHD8	SEPT9_HUMAN	SEPTIN9	Septin-9			1	2.2856352E8	MS/MS
ATVATENNK	R	V	434	442	9	2	sp|O95071|UBR5_HUMAN	O95071	UBR5_HUMAN	UBR5	E3 ubiquitin-protein ligase UBR5			1	2.36048688E8	MS/MS
ATVECVK	R	D	676	682	7	2	sp|O75534|CSDE1_HUMAN	O75534	CSDE1_HUMAN	CSDE1	Cold shock domain-containing protein E1			1	3.23582643E9	MS/MS
ATVEDEK	K	L	551	557	7	2	sp|P11142|HSP7C_HUMAN	P11142	HSP7C_HUMAN	HSPA8	Heat shock cognate 71 kDa protein			4	2.96265482E10	MS/MS
ATVEELK	K	E	225	231	7	2	sp|O95232|LC7L3_HUMAN	O95232	LC7L3_HUMAN	LUC7L3	Luc7-like protein 3			1	1.47043098E9	MS/MS
ATVEETAR	R	A	121	128	8	2	sp|Q9UK23|NAGPA_HUMAN	Q9UK23	NAGPA_HUMAN	NAGPA	N-acetylglucosamine-1-phosphodiester alpha-N-acetylglucosaminidase			1	1.58457248E8	MS/MS
ATVELYEDR	R	K	255	263	9	2	sp|Q15120|PDK3_HUMAN	Q15120	PDK3_HUMAN	PDK3	[Pyruvate dehydrogenase (acetyl-transferring)] kinase isozyme 3, mitochondrial			1	7.7243245E8	MS/MS
ATVELYEDRK	R	E	255	264	10	3	sp|Q15120|PDK3_HUMAN	Q15120	PDK3_HUMAN	PDK3	[Pyruvate dehydrogenase (acetyl-transferring)] kinase isozyme 3, mitochondrial			1	2.32698384E8	MS/MS
ATVEQLMFEEK	K	N	791	801	11	2	sp|Q15276|RABE1_HUMAN	Q15276	RABE1_HUMAN	RABEP1	Rab GTPase-binding effector protein 1			1	9.7976944E7	MS/MS
ATVEQVLDPR	R	T	156	165	10	2	sp|Q9BRS2|RIOK1_HUMAN	Q9BRS2	RIOK1_HUMAN	RIOK1	Serine/threonine-protein kinase RIO1			1	7.007689E8	MS/MS
ATVEYQK	K	E	2487	2493	7	2	sp|Q02224|CENPE_HUMAN	Q02224	CENPE_HUMAN	CENPE	Centromere-associated protein E			1	4.77015808E8	MS/MS
ATVFLNPAACK	K	G	63	73	11	2,3	sp|Q53H12|AGK_HUMAN	Q53H12	AGK_HUMAN	AGK	Acylglycerol kinase, mitochondrial			2	4.0526912E8	MS/MS
ATVGILITTIASK	R	G	116	128	13	2	sp|Q92973|TNPO1_HUMAN	Q92973	TNPO1_HUMAN	TNPO1	Transportin-1			1	2.45818e+06	MS/MS
ATVGSLLGEK	R	A	363	372	10	2	sp|Q9P2D3|HTR5B_HUMAN	Q9P2D3	HTR5B_HUMAN	HEATR5B	HEAT repeat-containing protein 5B			1	2.23475648E8	MS/MS
ATVILQR	K	A	1445	1451	7	2	sp|Q8IZT6|ASPM_HUMAN	Q8IZT6	ASPM_HUMAN	ASPM	Abnormal spindle-like microcephaly-associated protein			1	0	MS/MS
ATVIQAFR	R	D	1954	1961	8	2	sp|O60287|NPA1P_HUMAN	O60287	NPA1P_HUMAN	URB1	Nucleolar pre-ribosomal-associated protein 1			2	4.51111232E8	MS/MS
ATVLASSYDTAWK	R	K	3159	3171	13	2	sp|Q96Q15|SMG1_HUMAN	Q96Q15	SMG1_HUMAN	SMG1	Serine/threonine-protein kinase SMG1			1	1.18165352E8	MS/MS
ATVLEDSYR	R	R	969	977	9	2	sp|P46934|NEDD4_HUMAN	P46934	NEDD4_HUMAN	NEDD4	E3 ubiquitin-protein ligase NEDD4			1	3.0761712E8	MS/MS
ATVLESEGTR	R	E	202	211	10	2	sp|Q9UJZ1|STML2_HUMAN	Q9UJZ1	STML2_HUMAN	STOML2	Stomatin-like protein 2, mitochondrial			2	1.2472823E9	MS/MS
ATVLNDLSSLR	K	E	968	978	11	2	sp|Q66GS9|CP135_HUMAN	Q66GS9	CP135_HUMAN	CEP135	Centrosomal protein of 135 kDa			1	5.11494592E8	MS/MS
ATVLTTER	K	K	180	187	8	2	sp|Q9UMS4|PRP19_HUMAN	Q9UMS4	PRP19_HUMAN	PRPF19	Pre-mRNA-processing factor 19			1	1.36669325E9	MS/MS
ATVMDVKPVDYR	K	E	589	600	12	3	sp|P27694|RFA1_HUMAN	P27694	RFA1_HUMAN	RPA1	Replication protein A 70 kDa DNA-binding subunit			2	1.52950989E9	MS/MS
ATVMFECDK	K	G	250	258	9	2	sp|P15529|MCP_HUMAN	P15529	MCP_HUMAN	CD46	Membrane cofactor protein			1	2.51761376E8	MS/MS
ATVNLLGEEK	K	K	177	186	10	2	sp|Q00765|REEP5_HUMAN	Q00765	REEP5_HUMAN	REEP5	Receptor expression-enhancing protein 5			1	1.6106656E8	MS/MS
ATVNMYR	K	A	1060	1066	7	2	sp|Q9UG01|IF172_HUMAN	Q9UG01	IF172_HUMAN	IFT172	Intraflagellar transport protein 172 homolog			1	1.32997432E8	MS/MS
ATVNQDTR	R	L	172	179	8	2	sp|P14868|SYDC_HUMAN	P14868	SYDC_HUMAN	DARS1	Aspartate--tRNA ligase, cytoplasmic			1	3.1603625E9	MS/MS
ATVNSQEQK	R	R	97	105	9	2	sp|P46734|MP2K3_HUMAN	P46734	MP2K3_HUMAN	MAP2K3	Dual specificity mitogen-activated protein kinase kinase 3	MAP2K6	sp|P52564|MP2K6_HUMAN	1	1.76599424E8	MS/MS
ATVNTFGYIAK	R	A	1076	1086	11	2,3	sp|O75533|SF3B1_HUMAN	O75533	SF3B1_HUMAN	SF3B1	Splicing factor 3B subunit 1			3	1.27990746E9	MS/MS
ATVPIIK	K	L	215	221	7	2	sp|Q8NDF8|PAPD5_HUMAN	Q8NDF8	PAPD5_HUMAN	TENT4B	Terminal nucleotidyltransferase 4B	TENT4A	sp|Q5XG87|PAPD7_HUMAN	1	2.6469784E7	MS/MS
ATVQQLEGR	M	W	2	10	9	2	sp|Q01469|FABP5_HUMAN	Q01469	FABP5_HUMAN	FABP5	Fatty acid-binding protein 5			1	3.5195e+06	MS/MS
ATVQSVLLDSAGK	K	A	318	330	13	2	sp|Q6NUM9|RETST_HUMAN	Q6NUM9	RETST_HUMAN	RETSAT	All-trans-retinol 13,14-reductase			1	1.71606576E8	MS/MS
ATVSAPFGK	K	F	3045	3053	9	2	sp|Q15149|PLEC_HUMAN	Q15149	PLEC_HUMAN	PLEC	Plectin			2	2.452426E7	MS/MS
ATVSAPTTTLK	K	M	65	75	11	2	sp|Q9UPM8|AP4E1_HUMAN	Q9UPM8	AP4E1_HUMAN	AP4E1	AP-4 complex subunit epsilon-1			1	5.8455556E7	MS/MS
ATVTAMIAR	K	E	449	457	9	2	sp|O95793|STAU1_HUMAN	O95793	STAU1_HUMAN	STAU1	Double-stranded RNA-binding protein Staufen homolog 1			1	2.1466336E8	MS/MS
ATVTPSPVK	K	G	176	184	9	2	sp|Q9H1E3|NUCKS_HUMAN	Q9H1E3	NUCKS_HUMAN	NUCKS1	Nuclear ubiquitous casein and cyclin-dependent kinase substrate 1			1	2.74141376E8	MS/MS
ATVTVNTSDLGNK	K	K	1881	1893	13	2	sp|Q14643|ITPR1_HUMAN	Q14643	ITPR1_HUMAN	ITPR1	Inositol 1,4,5-trisphosphate-gated calcium channel ITPR1			1	3.964836E7	MS/MS
ATVVESSEK	R	A	144	152	9	2	sp|P61981|1433G_HUMAN	P61981	1433G_HUMAN	YWHAG	14-3-3 protein gamma			2	1.64691213E9	MS/MS
ATVVGPDSSK	R	T	1205	1214	10	2	sp|Q14690|RRP5_HUMAN	Q14690	RRP5_HUMAN	PDCD11	Protein RRP5 homolog			1	6.1916352E8	MS/MS
ATVVSIQR	R	R	2649	2656	8	2	sp|Q8IZT6|ASPM_HUMAN	Q8IZT6	ASPM_HUMAN	ASPM	Abnormal spindle-like microcephaly-associated protein			1	2.02629872E8	MS/MS
ATVWDLR	R	K	193	199	7	2	sp|O94979|SC31A_HUMAN	O94979	SC31A_HUMAN	SEC31A	Protein transport protein Sec31A			1	3.7811776E9	MS/MS
ATVYAQLVESGR	R	M	178	189	12	2	sp|Q9NVM4|ANM7_HUMAN	Q9NVM4	ANM7_HUMAN	PRMT7	Protein arginine N-methyltransferase 7			1	5.9182342E8	MS/MS
ATWAVPTVR	R	S	112	120	9	2	sp|Q6PJG6|BRAT1_HUMAN	Q6PJG6	BRAT1_HUMAN	BRAT1	BRCA1-associated ATM activator 1			1	1.81808973E9	MS/MS
ATWETILDGK	R	R	332	341	10	2	sp|Q15022|SUZ12_HUMAN	Q15022	SUZ12_HUMAN	SUZ12	Polycomb protein SUZ12			1	7.7808851E8	MS/MS
ATWIGASGDQTFLR	K	I	1051	1064	14	2	sp|O75592|MYCB2_HUMAN	O75592	MYCB2_HUMAN	MYCBP2	E3 ubiquitin-protein ligase MYCBP2			1	3.25448e+06	MS/MS
ATWLLSPEK	R	K	457	465	9	2	sp|Q96GQ5|RUSF1_HUMAN	Q96GQ5	RUSF1_HUMAN	RUSF1	RUS family member 1			2	2.00641e+06	MS/MS
ATWPSWQGEEK	K	Q	642	652	11	2	sp|Q12965|MYO1E_HUMAN	Q12965	MYO1E_HUMAN	MYO1E	Unconventional myosin-Ie			1	9.5331208E7	MS/MS
ATWQGQEVAVK	R	A	141	151	11	2	sp|Q5TCX8|M3K21_HUMAN	Q5TCX8	M3K21_HUMAN	MAP3K21	Mitogen-activated protein kinase kinase kinase 21			1	6.6371108E7	MS/MS
ATYAAFR	R	C	2328	2334	7	2	sp|Q8TEP8|CE192_HUMAN	Q8TEP8	CE192_HUMAN	CEP192	Centrosomal protein of 192 kDa			1	3.4029104E7	MS/MS
ATYDGNHDTFR	K	V	84	94	11	3	sp|P24390|ERD21_HUMAN	P24390	ERD21_HUMAN	KDELR1	ER lumen protein-retaining receptor 1	KDELR2	sp|P33947|ERD22_HUMAN	1	1.0494311E7	MS/MS
ATYGDTINR	R	K	818	826	9	2	sp|Q9Y5W8|SNX13_HUMAN	Q9Y5W8	SNX13_HUMAN	SNX13	Sorting nexin-13			1	1.02670544E8	MS/MS
ATYIGPSTVFGSSGK	R	L	100	114	15	2	sp|P54198|HIRA_HUMAN	P54198	HIRA_HUMAN	HIRA	Protein HIRA			1	3.7736644E7	MS/MS
ATYIHNCLK	K	N	149	157	9	3	sp|Q9NP79|VTA1_HUMAN	Q9NP79	VTA1_HUMAN	VTA1	Vacuolar protein sorting-associated protein VTA1 homolog			1	4.98696416E8	MS/MS
ATYLEFIQQNEER	M	D	2	14	13	2	sp|Q15437|SC23B_HUMAN	Q15437	SC23B_HUMAN	SEC23B	Protein transport protein Sec23B			2	1.700643E7	MS/MS
ATYLPQLTTEK	K	V	160	170	11	2	sp|P45954|ACDSB_HUMAN	P45954	ACDSB_HUMAN	ACADSB	Short/branched chain specific acyl-CoA dehydrogenase, mitochondrial			1	3.3854752E8	MS/MS
ATYQLTK	R	A	918	924	7	2	sp|Q5ST30|SYVM_HUMAN	Q5ST30	SYVM_HUMAN	VARS2	Valine--tRNA ligase, mitochondrial			1	3.2769136E8	MS/MS
ATYTLEK	R	K	458	464	7	2	sp|Q96JG8|MAGD4_HUMAN	Q96JG8	MAGD4_HUMAN	MAGED4	Melanoma-associated antigen D4			1	2.26496768E8	MS/MS
ATYVNSQATGER	K	R	660	671	12	2	sp|Q15652|JHD2C_HUMAN	Q15652	JHD2C_HUMAN	JMJD1C	Probable JmjC domain-containing histone demethylation protein 2C			1	5.9061856E7	MS/MS
AVAAAAAAAGPAGAGGGR	M	A	2	19	18	2	sp|Q13884|SNTB1_HUMAN	Q13884	SNTB1_HUMAN	SNTB1	Beta-1-syntrophin			1	1.8230376E8	MS/MS
AVAAAAAASAAASGGPSAAPSGENEAESR	K	Q	8	36	29	3	sp|O15164|TIF1A_HUMAN	O15164	TIF1A_HUMAN	TRIM24	Transcription intermediary factor 1-alpha			1	5.26924864E8	MS/MS
AVAAATYK	R	T	42	49	8	2	sp|Q15020|SART3_HUMAN	Q15020	SART3_HUMAN	SART3	Squamous cell carcinoma antigen recognized by T-cells 3			2	9.1645939E8	MS/MS
AVAAEAQDTATR	K	V	2634	2645	12	2	sp|O15230|LAMA5_HUMAN	O15230	LAMA5_HUMAN	LAMA5	Laminin subunit alpha-5			1	3.81559904E8	MS/MS
AVAAEQR	K	A	1717	1723	7	2	sp|Q3L8U1|CHD9_HUMAN	Q3L8U1	CHD9_HUMAN	CHD9	Chromodomain-helicase-DNA-binding protein 9			2	2.887978E7	MS/MS
AVAAGNSCR	K	Q	2189	2197	9	2	sp|Q9Y490|TLN1_HUMAN	Q9Y490	TLN1_HUMAN	TLN1	Talin-1	TLN2	sp|Q9Y4G6|TLN2_HUMAN	1	2.93594048E8	MS/MS
AVAALDGAK	K	Y	74	82	9	2	sp|P32929|CGL_HUMAN	P32929	CGL_HUMAN	CTH	Cystathionine gamma-lyase			1	6.1662586E8	MS/MS
AVAALLTIPEAEK	R	S	1179	1191	13	2	sp|Q86VP6|CAND1_HUMAN	Q86VP6	CAND1_HUMAN	CAND1	Cullin-associated NEDD8-dissociated protein 1			1	6.070336E8	MS/MS
AVAAPRPDR	K	L	744	752	9	3	sp|O75534|CSDE1_HUMAN	O75534	CSDE1_HUMAN	CSDE1	Cold shock domain-containing protein E1			1	1.96383155E9	MS/MS
AVAATSTK	K	G	716	723	8	2	sp|Q9Y6Y8|S23IP_HUMAN	Q9Y6Y8	S23IP_HUMAN	SEC23IP	SEC23-interacting protein			1	8.3285472E8	MS/MS
AVAAYLR	R	A	244	250	7	2	sp|O15294|OGT1_HUMAN	O15294	OGT1_HUMAN	OGT	UDP-N-acetylglucosamine--peptide N-acetylglucosaminyltransferase 110 kDa subunit			1	2.65736653E9	MS/MS
AVACDCLLQEHFYLR	R	R	144	158	15	3	sp|Q9NP92|RT30_HUMAN	Q9NP92	RT30_HUMAN	MRPS30	Large ribosomal subunit protein mL65			2	1.3016364E8	MS/MS
AVACSGAAQVR	K	I	575	585	11	2	sp|Q92797|SYMPK_HUMAN	Q92797	SYMPK_HUMAN	SYMPK	Symplekin			4	4.17560032E8	MS/MS
AVADLLQPERPLEAR	K	H	84	98	15	3	sp|P49815|TSC2_HUMAN	P49815	TSC2_HUMAN	TSC2	Tuberin			1	2.41691904E8	MS/MS
AVADNNEDVDGDGVHEITSR	K	D	310	329	20	3	sp|Q8N157|AHI1_HUMAN	Q8N157	AHI1_HUMAN	AHI1	Jouberin			1	6.3506276E7	MS/MS
AVADQVYGDQDMHEVVR	R	K	228	244	17	3	sp|Q96G74|OTUD5_HUMAN	Q96G74	OTUD5_HUMAN	OTUD5	OTU domain-containing protein 5			3	6.5811763E8	MS/MS
AVADTGSEDQGPGTGELTAVHK	R	G	893	914	22	3	sp|Q9H4I2|ZHX3_HUMAN	Q9H4I2	ZHX3_HUMAN	ZHX3	Zinc fingers and homeoboxes protein 3			1	2.7488728E7	MS/MS
AVAEEDNGSIGEETDSSPGR	K	K	652	671	20	3	sp|Q13586|STIM1_HUMAN	Q13586	STIM1_HUMAN	STIM1	Stromal interaction molecule 1			1	8688795	MS/MS
AVAEFLNR	K	Q	316	323	8	2	sp|P05549|AP2A_HUMAN	P05549	AP2A_HUMAN	TFAP2A	Transcription factor AP-2-alpha			1	2.38883136E8	MS/MS
AVAEFWCSR	R	V	402	410	9	2	sp|Q32M88|PGGHG_HUMAN	Q32M88	PGGHG_HUMAN	PGGHG	Protein-glucosylgalactosylhydroxylysine glucosidase			1	1.2198089E7	MS/MS
AVAEGIPK	K	L	458	465	8	2	sp|P22033|MUTA_HUMAN	P22033	MUTA_HUMAN	MMUT	Methylmalonyl-CoA mutase, mitochondrial			1	2.61365792E8	MS/MS
AVAELYTQYNR	M	V	2	12	11	2	sp|Q9NQX4|MYO5C_HUMAN	Q9NQX4	MYO5C_HUMAN	MYO5C	Unconventional myosin-Vc			1	1.64684e+06	MS/MS
AVAENQPFLIEAMTYR	R	I	317	332	16	2,3	sp|P12694|ODBA_HUMAN	P12694	ODBA_HUMAN	BCKDHA	2-oxoisovalerate dehydrogenase subunit alpha, mitochondrial			3	2.68745664E8	MS/MS
AVAEPVSR	K	L	2758	2765	8	2	sp|P42858|HD_HUMAN	P42858	HD_HUMAN	HTT	Huntingtin			1	7.0945856E8	MS/MS
AVAEQIPLLVQGVR	K	G	958	971	14	2	sp|Q9Y490|TLN1_HUMAN	Q9Y490	TLN1_HUMAN	TLN1	Talin-1			2	2.5100792E7	MS/MS
AVAEQVLHSQSR	R	H	49	60	12	3	sp|Q01804|OTUD4_HUMAN	Q01804	OTUD4_HUMAN	OTUD4	OTU domain-containing protein 4			1	1.5691912E8	MS/MS
AVAEVSESTK	K	A	59	68	10	2	sp|Q9H5N1|RABE2_HUMAN	Q9H5N1	RABE2_HUMAN	RABEP2	Rab GTPase-binding effector protein 2			1	1.4884248E8	MS/MS
AVAFAAASR	R	G	491	499	9	2	sp|Q8N5G2|MACOI_HUMAN	Q8N5G2	MACOI_HUMAN	MACO1	Macoilin			1	5.7776986E8	MS/MS
AVAFQNPQTHVIENLHAAAYR	K	N	163	183	21	4	sp|P22695|QCR2_HUMAN	P22695	QCR2_HUMAN	UQCRC2	Cytochrome b-c1 complex subunit 2, mitochondrial			1	9.3190528E7	MS/MS
AVAFSPVTELK	K	K	716	726	11	2	sp|P17858|PFKAL_HUMAN	P17858	PFKAL_HUMAN	PFKL	ATP-dependent 6-phosphofructokinase, liver type			1	8.499127E8	MS/MS
AVAGAVSGEPLVHWCTQQLR	M	K	2	21	20	2	sp|Q15650|TRIP4_HUMAN	Q15650	TRIP4_HUMAN	TRIP4	Activating signal cointegrator 1			1	2.406358E7	MS/MS
AVAGDASESALLK	R	C	446	458	13	2	sp|P05023|AT1A1_HUMAN	P05023	AT1A1_HUMAN	ATP1A1	Sodium/potassium-transporting ATPase subunit alpha-1			5	1.74401664E9	MS/MS
AVAGQGELTR	K	K	357	366	10	2	sp|Q9P2M7|CING_HUMAN	Q9P2M7	CING_HUMAN	CGN	Cingulin			1	1.28956784E8	MS/MS
AVAGWEEVLR	R	W	942	951	10	2	sp|Q7L2E3|DHX30_HUMAN	Q7L2E3	DHX30_HUMAN	DHX30	ATP-dependent RNA helicase DHX30			3	2.52467763E9	MS/MS
AVAIDLPGLGHSK	R	E	64	76	13	3	sp|Q96IU4|ABHEB_HUMAN	Q96IU4	ABHEB_HUMAN	ABHD14B	Putative protein-lysine deacylase ABHD14B			1	9.7802224E7	MS/MS
AVAILCNHQR	R	A	625	634	10	3	sp|P11387|TOP1_HUMAN	P11387	TOP1_HUMAN	TOP1	DNA topoisomerase 1			1	1.06571974E9	MS/MS
AVAISLPK	K	G	301	308	8	2	sp|P50454|SERPH_HUMAN	P50454	SERPH_HUMAN	SERPINH1	Serpin H1			1	5.16209696E8	MS/MS
AVAITQSPSSVR	K	L	2321	2332	12	2	sp|P15822|ZEP1_HUMAN	P15822	ZEP1_HUMAN	HIVEP1	Zinc finger protein 40			1	4.7026388E7	MS/MS
AVALDTYEK	K	G	435	443	9	2	sp|Q9H9E3|COG4_HUMAN	Q9H9E3	COG4_HUMAN	COG4	Conserved oligomeric Golgi complex subunit 4			1	6.0720269E8	MS/MS
AVALYFEDK	K	L	1068	1076	9	2	sp|Q9UPN9|TRI33_HUMAN	Q9UPN9	TRI33_HUMAN	TRIM33	E3 ubiquitin-protein ligase TRIM33			1	1.07477299E9	MS/MS
AVANQTSATFLR	K	V	238	249	12	2	sp|P62191|PRS4_HUMAN	P62191	PRS4_HUMAN	PSMC1	26S proteasome regulatory subunit 4			3	9.1043312E7	MS/MS
AVANTMR	K	T	43	49	7	2	sp|P48643|TCPE_HUMAN	P48643	TCPE_HUMAN	CCT5	T-complex protein 1 subunit epsilon			1	7.0849203E8	MS/MS
AVANYDSVEEGEK	K	V	69	81	13	2	sp|P51659|DHB4_HUMAN	P51659	DHB4_HUMAN	HSD17B4	Peroxisomal multifunctional enzyme type 2			4	3.39367398E9	MS/MS
AVAPGAR	R	G	76	82	7	2	sp|O94964|MTCL2_HUMAN	O94964	MTCL2_HUMAN	MTCL2	Microtubule cross-linking factor 2			2	3.87840064E8	MS/MS
AVAPGGATR	R	L	5070	5078	9	2	sp|Q5T4S7|UBR4_HUMAN	Q5T4S7	UBR4_HUMAN	UBR4	E3 ubiquitin-protein ligase UBR4			2	3.77629312E8	MS/MS
AVAPGLVR	R	Y	43	50	8	2	sp|Q9BSI4|TINF2_HUMAN	Q9BSI4	TINF2_HUMAN	TINF2	TERF1-interacting nuclear factor 2			1	1.02303e+06	MS/MS
AVAQALEVIPR	R	T	439	449	11	2	sp|P49368|TCPG_HUMAN	P49368	TCPG_HUMAN	CCT3	T-complex protein 1 subunit gamma			3	2.70994893E9	MS/MS
AVAQAPGR	K	R	503	510	8	2	sp|Q86YC2|PALB2_HUMAN	Q86YC2	PALB2_HUMAN	PALB2	Partner and localizer of BRCA2			1	3.143464E7	MS/MS
AVAQATGR	K	Q	357	364	8	2	sp|P18858|DNLI1_HUMAN	P18858	DNLI1_HUMAN	LIG1	DNA ligase 1			3	8.6037392E7	MS/MS
AVAQLMAR	R	K	17	24	8	2	sp|Q8N4T8|CBR4_HUMAN	Q8N4T8	CBR4_HUMAN	CBR4	3-oxoacyl-[acyl-carrier-protein] reductase			2	1.66989488E8	MS/MS
AVAQPLGR	R	S	221	228	8	2	sp|Q9NUL7|DDX28_HUMAN	Q9NUL7	DDX28_HUMAN	DDX28	Probable ATP-dependent RNA helicase DDX28			1	2.3612368E8	MS/MS
AVASAAAALVLK	K	A	674	685	12	2	sp|Q9Y490|TLN1_HUMAN	Q9Y490	TLN1_HUMAN	TLN1	Talin-1			1	2923648	MS/MS
AVASEIFK	K	G	875	882	8	2	sp|O00159|MYO1C_HUMAN	O00159	MYO1C_HUMAN	MYO1C	Unconventional myosin-Ic			1	8.5194029E8	MS/MS
AVASLSVK	K	L	450	457	8	2	sp|P12270|TPR_HUMAN	P12270	TPR_HUMAN	TPR	Nucleoprotein TPR			2	4.28075136E8	MS/MS
AVASPEATVSQTDENK	K	A	495	510	16	2	sp|Q641Q2|WAC2A_HUMAN	Q641Q2	WAC2A_HUMAN	WASHC2A	WASH complex subunit 2A	WASHC2C	sp|Q9Y4E1|WAC2C_HUMAN	1	1.1809013E7	MS/MS
AVASQPDSVDAAER	R	A	463	476	14	2	sp|Q9NVE7|PANK4_HUMAN	Q9NVE7	PANK4_HUMAN	PANK4	4'-phosphopantetheine phosphatase			2	4.99922624E8	MS/MS
AVASSPAATNSEVK	K	M	550	563	14	2,3	sp|Q9P1Y5|CAMP3_HUMAN	Q9P1Y5	CAMP3_HUMAN	CAMSAP3	Calmodulin-regulated spectrin-associated protein 3			2	1.5909546E7	MS/MS
AVASSTTSNEDESPGQTYHR	K	E	33	52	20	3	sp|P10071|GLI3_HUMAN	P10071	GLI3_HUMAN	GLI3	Transcriptional activator GLI3			1	1.887357E7	MS/MS
AVASWSR	R	I	202	208	7	2	sp|P24530|EDNRB_HUMAN	P24530	EDNRB_HUMAN	EDNRB	Endothelin receptor type B	EDNRA	sp|P25101|EDNRA_HUMAN	1	1.20990256E8	MS/MS
AVATEANNSTFFSVSSSDLMSK	K	W	179	200	22	3	sp|Q9UN37|VPS4A_HUMAN	Q9UN37	VPS4A_HUMAN	VPS4A	Vacuolar protein sorting-associated protein 4A			2	7.4119384E7	MS/MS
AVATECK	K	T	261	267	7	2	sp|O75449|KTNA1_HUMAN	O75449	KTNA1_HUMAN	KATNA1	Katanin p60 ATPase-containing subunit A1	KATNAL2	sp|Q8IYT4|KATL2_HUMAN	1	2.60291488E8	MS/MS
AVATQQR	R	G	322	328	7	2	sp|Q8WVT3|TPC12_HUMAN	Q8WVT3	TPC12_HUMAN	TRAPPC12	Trafficking protein particle complex subunit 12			1	4.6426312E7	MS/MS
AVATSQLQK	K	K	1397	1405	9	2	sp|Q149N8|SHPRH_HUMAN	Q149N8	SHPRH_HUMAN	SHPRH	E3 ubiquitin-protein ligase SHPRH			1	1.45220256E8	MS/MS
AVATWHANTER	K	E	479	489	11	3	sp|P51531|SMCA2_HUMAN	P51531	SMCA2_HUMAN	SMARCA2	Probable global transcription activator SNF2L2			1	1.44356944E8	MS/MS
AVATYHANTER	K	E	503	513	11	3	sp|P51532|SMCA4_HUMAN	P51532	SMCA4_HUMAN	SMARCA4	Transcription activator BRG1			1	1.44374822E9	MS/MS
AVAVDLGNR	R	K	46	54	9	2	sp|Q8TCS8|PNPT1_HUMAN	Q8TCS8	PNPT1_HUMAN	PNPT1	Polyribonucleotide nucleotidyltransferase 1, mitochondrial			2	1.46810509E9	MS/MS
AVAVGRPSNEELR	M	N	2	14	13	2	sp|Q9NVA2|SEP11_HUMAN	Q9NVA2	SEP11_HUMAN	SEPTIN11	Septin-11			1	9.5679686E8	MS/MS
AVAVVVDPIQSVK	R	G	140	152	13	2	sp|O00487|PSDE_HUMAN	O00487	PSDE_HUMAN	PSMD14	26S proteasome non-ATPase regulatory subunit 14			1	1.33510944E8	MS/MS
AVCCLSVVK	K	D	246	254	9	2	sp|Q9NXG2|THUM1_HUMAN	Q9NXG2	THUM1_HUMAN	THUMPD1	THUMP domain-containing protein 1			1	1.2473648E7	MS/MS
AVCEADQSHGGPR	R	S	265	277	13	3	sp|O14545|TRAD1_HUMAN	O14545	TRAD1_HUMAN	TRAFD1	TRAF-type zinc finger domain-containing protein 1			1	1.9140832E8	MS/MS
AVCGALR	R	N	414	420	7	2	sp|Q99959|PKP2_HUMAN	Q99959	PKP2_HUMAN	PKP2	Plakophilin-2			1	5.7608154E8	MS/MS
AVCGEMTR	K	D	2908	2915	8	2	sp|Q9NR09|BIRC6_HUMAN	Q9NR09	BIRC6_HUMAN	BIRC6	Baculoviral IAP repeat-containing protein 6			1	1.89903728E8	MS/MS
AVCGQCER	K	A	125	132	8	2	sp|O15304|SIVA_HUMAN	O15304	SIVA_HUMAN	SIVA1	Apoptosis regulatory protein Siva			1	3.68679e+06	MS/MS
AVCLGSK	K	S	173	179	7	2	sp|Q6P2P2|ANM9_HUMAN	Q6P2P2	ANM9_HUMAN	PRMT9	Protein arginine N-methyltransferase 9			1	7.1429944E7	MS/MS
AVCLLTGASR	R	G	8	17	10	2	sp|P35270|SPRE_HUMAN	P35270	SPRE_HUMAN	SPR	Sepiapterin reductase			1	3.1694072E7	MS/MS
AVCMLSNTTAIAEAWAR	R	L	374	390	17	2,3	sp|P68366|TBA4A_HUMAN	P68366	TBA4A_HUMAN	TUBA4A	Tubulin alpha-4A chain	TUBA1A, TUBA1B, TUBA3C, TUBA3D, TUBA3E, TUBA8	sp|P0DPH7|TBA3C_HUMAN, sp|P0DPH8|TBA3D_HUMAN, sp|P68363|TBA1B_HUMAN, sp|Q6PEY2|TBA3E_HUMAN, sp|Q71U36|TBA1A_HUMAN, sp|Q9NY65|TBA8_HUMAN	5	4.679127E9	MS/MS
AVCMLSNTTAVAEAWAR	R	L	374	390	17	2	sp|Q9BQE3|TBA1C_HUMAN	Q9BQE3	TBA1C_HUMAN	TUBA1C	Tubulin alpha-1C chain			3	3.91168704E8	MS/MS
AVCVEAGMIALR	K	R	398	409	12	2	sp|P17980|PRS6A_HUMAN	P17980	PRS6A_HUMAN	PSMC3	26S proteasome regulatory subunit 6A			1	3.36195136E8	MS/MS
AVDCLLDSK	K	W	52	60	9	2	sp|Q99442|SEC62_HUMAN	Q99442	SEC62_HUMAN	SEC62	Translocation protein SEC62			1	1.19721203E9	MS/MS
AVDCPENIK	R	K	45	53	9	2	sp|O14757|CHK1_HUMAN	O14757	CHK1_HUMAN	CHEK1	Serine/threonine-protein kinase Chk1			1	5.3206408E7	MS/MS
AVDCYLK	R	V	1295	1301	7	2	sp|Q9UG01|IF172_HUMAN	Q9UG01	IF172_HUMAN	IFT172	Intraflagellar transport protein 172 homolog			1	1.1895618E7	MS/MS
AVDDGVNTFK	R	V	391	400	10	2	sp|P50990|TCPQ_HUMAN	P50990	TCPQ_HUMAN	CCT8	T-complex protein 1 subunit theta			6	8.4961126E9	MS/MS
AVDDGYNVQPDTVAPIWNLR	K	G	510	529	20	3	sp|P51687|SUOX_HUMAN	P51687	SUOX_HUMAN	SUOX	Sulfite oxidase, mitochondrial			1	2.14179184E8	MS/MS
AVDEAADALLK	K	A	287	297	11	2	sp|Q16891|MIC60_HUMAN	Q16891	MIC60_HUMAN	IMMT	MICOS complex subunit MIC60			1	3.69530547E9	MS/MS
AVDEDPENQTLR	K	K	247	258	12	2	sp|Q92845|KIFA3_HUMAN	Q92845	KIFA3_HUMAN	KIFAP3	Kinesin-associated protein 3			1	2.45080896E8	MS/MS
AVDEEEEAVEER	K	R	845	856	12	2	sp|O75417|DPOLQ_HUMAN	O75417	DPOLQ_HUMAN	POLQ	DNA polymerase theta			1	6564997	MS/MS
AVDEFYSK	K	I	295	302	8	2	sp|O60524|NEMF_HUMAN	O60524	NEMF_HUMAN	NEMF	Ribosome quality control complex subunit NEMF			1	8.6115034E8	MS/MS
AVDEGYR	K	L	836	842	7	2	sp|P29320|EPHA3_HUMAN	P29320	EPHA3_HUMAN	EPHA3	Ephrin type-A receptor 3			1	5.6166576E7	MS/MS
AVDEMNGK	K	E	247	254	8	2	sp|P11940|PABP1_HUMAN	P11940	PABP1_HUMAN	PABPC1	Polyadenylate-binding protein 1	PABPC3	sp|Q9H361|PABP3_HUMAN	1	0	MS/MS
AVDFAER	R	H	31	37	7	2	sp|P62917|RL8_HUMAN	P62917	RL8_HUMAN	RPL8	Large ribosomal subunit protein uL2			1	2.17690317E9	MS/MS
AVDFLAANESR	R	V	719	729	11	2	sp|Q9Y2U8|MAN1_HUMAN	Q9Y2U8	MAN1_HUMAN	LEMD3	Inner nuclear membrane protein Man1			1	1.41316275E9	MS/MS
AVDFYSGK	K	V	796	803	8	2	sp|Q4L235|ACSF4_HUMAN	Q4L235	ACSF4_HUMAN	AASDH	Beta-alanine-activating enzyme			2	8.7722664E7	MS/MS
AVDGEWQIVGER	R	R	519	530	12	2	sp|O75054|IGSF3_HUMAN	O75054	IGSF3_HUMAN	IGSF3	Immunoglobulin superfamily member 3			4	2.6586548E7	MS/MS
AVDGGDPPR	K	S	714	722	9	2	sp|O60245|PCDH7_HUMAN	O60245	PCDH7_HUMAN	PCDH7	Protocadherin-7			1	5.2102164E7	MS/MS
AVDIPHMDIEALK	K	K	79	91	13	3	sp|P62906|RL10A_HUMAN	P62906	RL10A_HUMAN	RPL10A	Large ribosomal subunit protein uL1			1	3.660112E8	MS/MS
AVDKENLDAK	K	I	304	313	10	3	sp|Q68CZ6|HAUS3_HUMAN	Q68CZ6	HAUS3_HUMAN	HAUS3	HAUS augmin-like complex subunit 3			1	2.52558528E8	MS/MS
AVDLCAAPGSWSQVLSQK	R	I	45	62	18	3	sp|Q9UET6|TRM7_HUMAN	Q9UET6	TRM7_HUMAN	FTSJ1	tRNA (cytidine(32)/guanosine(34)-2'-O)-methyltransferase			1	3.5439728E7	MS/MS
AVDLLYAMCDR	R	S	388	398	11	2	sp|O94973|AP2A2_HUMAN	O94973	AP2A2_HUMAN	AP2A2	AP-2 complex subunit alpha-2			2	6.8470131E8	MS/MS
AVDLVEEESGAPGEEQR	R	R	311	327	17	2	sp|O60231|DHX16_HUMAN	O60231	DHX16_HUMAN	DHX16	Pre-mRNA-splicing factor ATP-dependent RNA helicase DHX16			1	1.07122784E8	MS/MS
AVDNQVYVATASPAR	R	D	196	210	15	2	sp|Q9NQR4|NIT2_HUMAN	Q9NQR4	NIT2_HUMAN	NIT2	Omega-amidase NIT2			1	5.2757776E7	MS/MS
AVDPEDDFQR	K	E	95	104	10	2	sp|Q99848|EBP2_HUMAN	Q99848	EBP2_HUMAN	EBNA1BP2	Probable rRNA-processing protein EBP2			1	1.80403376E8	MS/MS
AVDPGENSR	R	S	777	785	9	2	sp|O94972|TRI37_HUMAN	O94972	TRI37_HUMAN	TRIM37	E3 ubiquitin-protein ligase TRIM37			1	7.4966456E7	MS/MS
AVDPSSVALVTLGSSK	K	E	645	660	16	2	sp|Q8TEM1|PO210_HUMAN	Q8TEM1	PO210_HUMAN	NUP210	Nuclear pore membrane glycoprotein 210			1	1.67961824E8	MS/MS
AVDPTSGQLYGLAR	K	E	1259	1272	14	2	sp|Q8TEM1|PO210_HUMAN	Q8TEM1	PO210_HUMAN	NUP210	Nuclear pore membrane glycoprotein 210			1	2.27219149E9	MS/MS
AVDQGISNTSLLNSR	K	I	370	384	15	2	sp|Q6P444|MTFR2_HUMAN	Q6P444	MTFR2_HUMAN	MTFR2	Mitochondrial fission regulator 2			1	5.2426212E7	MS/MS
AVDQHNAEAQDIFGK	K	N	522	536	15	3	sp|P52732|KIF11_HUMAN	P52732	KIF11_HUMAN	KIF11	Kinesin-like protein KIF11			1	1.00435622E9	MS/MS
AVDQVIK	R	A	573	579	7	2	sp|O00443|P3C2A_HUMAN	O00443	P3C2A_HUMAN	PIK3C2A	Phosphatidylinositol 4-phosphate 3-kinase C2 domain-containing subunit alpha			1	6.3899494E8	MS/MS
AVDSAEAR	R	A	132	139	8	2	sp|Q9BW83|IFT27_HUMAN	Q9BW83	IFT27_HUMAN	IFT27	Intraflagellar transport protein 27 homolog			1	1.44624864E8	MS/MS
AVDSFETQR	R	N	138	146	9	2	sp|P43378|PTN9_HUMAN	P43378	PTN9_HUMAN	PTPN9	Tyrosine-protein phosphatase non-receptor type 9			3	2.2462128E8	MS/MS
AVDSLVPIGR	K	G	195	204	10	2	sp|P25705|ATPA_HUMAN	P25705	ATPA_HUMAN	ATP5F1A	ATP synthase subunit alpha, mitochondrial			2	1.32446208E10	MS/MS
AVDSPNIK	K	A	839	846	8	2	sp|Q7L2E3|DHX30_HUMAN	Q7L2E3	DHX30_HUMAN	DHX30	ATP-dependent RNA helicase DHX30			1	5.13774464E8	MS/MS
AVDSQILPK	K	I	252	260	9	2	sp|Q02878|RL6_HUMAN	Q02878	RL6_HUMAN	RPL6	Large ribosomal subunit protein eL6			1	6.5520666E8	MS/MS
AVDSSSMR	K	E	829	836	8	2	sp|O14776|TCRG1_HUMAN	O14776	TCRG1_HUMAN	TCERG1	Transcription elongation regulator 1			3	4.15757568E8	MS/MS
AVDTDGVEPMESVLEDR	R	C	69	85	17	2	sp|O43716|GATC_HUMAN	O43716	GATC_HUMAN	GATC	Glutamyl-tRNA(Gln) amidotransferase subunit C, mitochondrial			2	4.2860108E7	MS/MS
AVDTLAYLSDGDAR	K	A	428	441	14	2	sp|Q96S55|WRIP1_HUMAN	Q96S55	WRIP1_HUMAN	WRNIP1	ATPase WRNIP1			1	1.28606515E9	MS/MS
AVDTSLYILPK	R	E	281	291	11	2	sp|Q9NPH0|PPA6_HUMAN	Q9NPH0	PPA6_HUMAN	ACP6	Lysophosphatidic acid phosphatase type 6			1	2.152264E8	MS/MS
AVDVGAFLR	R	D	216	224	9	2	sp|Q96BT3|CENPT_HUMAN	Q96BT3	CENPT_HUMAN	CENPT	Centromere protein T			2	1.2652756E7	MS/MS
AVDVLAK	K	E	373	379	7	2	sp|Q6UB35|C1TM_HUMAN	Q6UB35	C1TM_HUMAN	MTHFD1L	Monofunctional C1-tetrahydrofolate synthase, mitochondrial			3	2.16937293E9	MS/MS
AVDVLCQCR	K	A	461	469	9	2	sp|Q9Y4X5|ARI1_HUMAN	Q9Y4X5	ARI1_HUMAN	ARIH1	E3 ubiquitin-protein ligase ARIH1			1	5.5635027E8	MS/MS
AVDYIEK	K	A	692	698	7	2	sp|Q6PGP7|SKI3_HUMAN	Q6PGP7	SKI3_HUMAN	SKIC3	Superkiller complex protein 3			2	5.5100384E8	MS/MS
AVEATGEK	R	V	9	16	8	2	sp|Q9UBK9|UXT_HUMAN	Q9UBK9	UXT_HUMAN	UXT	Protein UXT			1	6.7925056E7	MS/MS
AVEATQVCR	K	T	364	372	9	2	sp|O43462|MBTP2_HUMAN	O43462	MBTP2_HUMAN	MBTPS2	Membrane-bound transcription factor site-2 protease			1	1.85715488E8	MS/MS
AVECCDK	K	A	336	342	7	2	sp|Q13451|FKBP5_HUMAN	Q13451	FKBP5_HUMAN	FKBP5	Peptidyl-prolyl cis-trans isomerase FKBP5			2	1.65471696E8	MS/MS
AVECPPPR	K	T	431	438	8	2	sp|Q15046|SYK_HUMAN	Q15046	SYK_HUMAN	KARS1	Lysine--tRNA ligase			2	4.67439232E8	MS/MS
AVEDAIAR	K	K	937	944	8	2	sp|Q86VM9|ZCH18_HUMAN	Q86VM9	ZCH18_HUMAN	ZC3H18	Zinc finger CCCH domain-containing protein 18			1	9.6723008E7	MS/MS
AVEDCMR	K	A	925	931	7	2	sp|Q7Z5K2|WAPL_HUMAN	Q7Z5K2	WAPL_HUMAN	WAPL	Wings apart-like protein homolog			1	8.1306904E7	MS/MS
AVEDDFVEMR	K	K	572	581	10	2	sp|Q9BTE3|MCMBP_HUMAN	Q9BTE3	MCMBP_HUMAN	MCMBP	Mini-chromosome maintenance complex-binding protein			8	1.2404215E9	MS/MS
AVEDDVFIPLYPK	K	S	617	629	13	2	sp|P16383|GCFC2_HUMAN	P16383	GCFC2_HUMAN	GCFC2	Intron Large complex component GCFC2			1	1.0174664E8	MS/MS
AVEDEATK	K	G	2134	2141	8	2	sp|Q9Y490|TLN1_HUMAN	Q9Y490	TLN1_HUMAN	TLN1	Talin-1			2	6.0659011E9	MS/MS
AVEDFLR	K	S	795	801	7	2	sp|Q5JRX3|PREP_HUMAN	Q5JRX3	PREP_HUMAN	PITRM1	Presequence protease, mitochondrial			1	3.25368448E9	MS/MS
AVEDIHGLFSLSK	K	K	252	264	13	3	sp|Q14152|EIF3A_HUMAN	Q14152	EIF3A_HUMAN	EIF3A	Eukaryotic translation initiation factor 3 subunit A			1	1.3627824E8	MS/MS
AVEDLCR	K	I	3819	3825	7	2	sp|O75592|MYCB2_HUMAN	O75592	MYCB2_HUMAN	MYCBP2	E3 ubiquitin-protein ligase MYCBP2			2	2.18476832E8	MS/MS
AVEEAER	K	L	98	104	7	2	sp|P40818|UBP8_HUMAN	P40818	UBP8_HUMAN	USP8	Ubiquitin carboxyl-terminal hydrolase 8			1	7.4243232E8	MS/MS
AVEEAFVPVIK	R	L	148	158	11	2	sp|P51003|PAPOA_HUMAN	P51003	PAPOA_HUMAN	PAPOLA	Poly(A) polymerase alpha	PAPOLB	sp|Q9NRJ5|PAPOB_HUMAN	1	2.95653664E8	MS/MS
AVEEDSR	K	V	1963	1969	7	2	sp|Q9NR09|BIRC6_HUMAN	Q9NR09	BIRC6_HUMAN	BIRC6	Baculoviral IAP repeat-containing protein 6			1	1.96325389E9	MS/MS
AVEEEDK	K	M	258	264	7	2	sp|O00487|PSDE_HUMAN	O00487	PSDE_HUMAN	PSMD14	26S proteasome non-ATPase regulatory subunit 14			2	2.87783936E8	MS/MS
AVEEELEK	K	I	424	431	8	2	sp|Q96NL6|SCLT1_HUMAN	Q96NL6	SCLT1_HUMAN	SCLT1	Sodium channel and clathrin linker 1			1	5.3717576E7	MS/MS
AVEEGLTYK	R	F	474	482	9	2	sp|Q5JTH9|RRP12_HUMAN	Q5JTH9	RRP12_HUMAN	RRP12	RRP12-like protein			1	1.01944154E9	MS/MS
AVEELHK	R	L	306	312	7	3	sp|P12270|TPR_HUMAN	P12270	TPR_HUMAN	TPR	Nucleoprotein TPR			1	1.42944614E9	MS/MS
AVEELQSIIK	M	R	2	11	10	2	sp|Q92990|GLMN_HUMAN	Q92990	GLMN_HUMAN	GLMN	Glomulin			1	7.5891016E7	MS/MS
AVEENGEEAEPVR	K	N	566	578	13	2	sp|O43432|IF4G3_HUMAN	O43432	IF4G3_HUMAN	EIF4G3	Eukaryotic translation initiation factor 4 gamma 3			1	1.9533494E7	MS/MS
AVEEQIEYLQK	R	K	706	716	11	2	sp|Q5VTR2|BRE1A_HUMAN	Q5VTR2	BRE1A_HUMAN	RNF20	E3 ubiquitin-protein ligase BRE1A			1	1.0958892E8	MS/MS
AVEFFDEER	K	R	659	667	9	2	sp|Q9HAU4|SMUF2_HUMAN	Q9HAU4	SMUF2_HUMAN	SMURF2	E3 ubiquitin-protein ligase SMURF2			1	2.52945584E8	MS/MS
AVEFLASNESR	R	I	464	474	11	2	sp|Q8NC56|LEMD2_HUMAN	Q8NC56	LEMD2_HUMAN	LEMD2	LEM domain-containing protein 2			1	4.01581824E8	MS/MS
AVEGDFFR	K	V	397	404	8	2	sp|Q9H9S5|FKRP_HUMAN	Q9H9S5	FKRP_HUMAN	FKRP	Ribitol 5-phosphate transferase FKRP			1	8.1859536E7	MS/MS
AVEGEGGVR	K	S	651	659	9	2	sp|Q5HYA8|MKS3_HUMAN	Q5HYA8	MKS3_HUMAN	TMEM67	Meckelin			2	1.00986664E8	MS/MS
AVEGQHNYLCAGR	R	N	448	460	13	2	sp|P04150|GCR_HUMAN	P04150	GCR_HUMAN	NR3C1	Glucocorticoid receptor	NR3C2	sp|P08235|MCR_HUMAN	1	2.6206094E7	MS/MS
AVEGQTR	K	L	78	84	7	2	sp|Q15599|NHRF2_HUMAN	Q15599	NHRF2_HUMAN	NHERF2	Na(+)/H(+) exchange regulatory cofactor NHE-RF2			1	3.63036576E8	MS/MS
AVEHINK	K	T	65	71	7	3	sp|P06733|ENOA_HUMAN	P06733	ENOA_HUMAN	ENO1	Alpha-enolase			1	2.39838638E10	MS/MS
AVEILADIIQNSTLGEAEIER	R	E	153	173	21	3	sp|O75439|MPPB_HUMAN	O75439	MPPB_HUMAN	PMPCB	Mitochondrial-processing peptidase subunit beta			1	5.7528156E7	MS/MS
AVEIVTSTSAAK	K	T	783	794	12	2	sp|Q14966|ZN638_HUMAN	Q14966	ZN638_HUMAN	ZNF638	Zinc finger protein 638			1	1.19812464E8	MS/MS
AVELAANTK	K	G	457	465	9	2	sp|P29401|TKT_HUMAN	P29401	TKT_HUMAN	TKT	Transketolase			5	4.5238779E9	MS/MS
AVELASLQNAK	K	D	473	483	11	2	sp|Q6PJG2|MDEAS_HUMAN	Q6PJG2	MDEAS_HUMAN	MIDEAS	Mitotic deacetylase-associated SANT domain protein			1	4.1018892E7	MS/MS
AVELDSESR	R	Y	22	30	9	2	sp|Q8WV92|MITD1_HUMAN	Q8WV92	MITD1_HUMAN	MITD1	MIT domain-containing protein 1			1	4.94196928E8	MS/MS
AVELEGLAACEGEYSQK	K	Y	982	998	17	3	sp|Q96RG2|PASK_HUMAN	Q96RG2	PASK_HUMAN	PASK	PAS domain-containing serine/threonine-protein kinase			1	7.2704336E7	MS/MS
AVELFIR	R	H	700	706	7	2	sp|Q9UP83|COG5_HUMAN	Q9UP83	COG5_HUMAN	COG5	Conserved oligomeric Golgi complex subunit 5			2	5.027678E7	MS/MS
AVELGEK	K	A	928	934	7	2	sp|Q93009|UBP7_HUMAN	Q93009	UBP7_HUMAN	USP7	Ubiquitin carboxyl-terminal hydrolase 7			3	4.01955904E8	MS/MS
AVELMDR	K	T	626	632	7	2	sp|Q14008|CKAP5_HUMAN	Q14008	CKAP5_HUMAN	CKAP5	Cytoskeleton-associated protein 5			1	1.8927002E7	MS/MS
AVELNPK	K	Y	179	185	7	2	sp|O94826|TOM70_HUMAN	O94826	TOM70_HUMAN	TOMM70	Mitochondrial import receptor subunit TOM70			2	1.25411597E9	MS/MS
AVELVNTWTER	R	S	477	487	11	2	sp|P98174|FGD1_HUMAN	P98174	FGD1_HUMAN	FGD1	FYVE, RhoGEF and PH domain-containing protein 1			1	1.72642768E8	MS/MS
AVEMAAQR	R	Q	221	228	8	2	sp|A6NDG6|PGP_HUMAN	A6NDG6	PGP_HUMAN	PGP	Glycerol-3-phosphate phosphatase			2	2.142096E8	MS/MS
AVEMTDQLMVPTLGSQEGAFENVR	K	M	1851	1874	24	3	sp|Q5T4S7|UBR4_HUMAN	Q5T4S7	UBR4_HUMAN	UBR4	E3 ubiquitin-protein ligase UBR4			1	3.8865208E7	MS/MS
AVENSSTAIGIR	K	C	30	41	12	2	sp|P25788|PSA3_HUMAN	P25788	PSA3_HUMAN	PSMA3	Proteasome subunit alpha type-3			1	1.34520614E9	MS/MS
AVENYLIQMAR	K	Y	69	79	11	2	sp|O14737|PDCD5_HUMAN	O14737	PDCD5_HUMAN	PDCD5	Programmed cell death protein 5			2	2.69062528E8	MS/MS
AVEPALLQR	R	Y	722	730	9	2	sp|Q8IZ52|CHSS2_HUMAN	Q8IZ52	CHSS2_HUMAN	CHPF	Chondroitin sulfate synthase 2			1	2.2163198E7	MS/MS
AVEPTWLTASNARPDR	R	V	854	869	16	3	sp|P54098|DPOG1_HUMAN	P54098	DPOG1_HUMAN	POLG	DNA polymerase subunit gamma-1			1	3.9773632E8	MS/MS
AVEQGGAFSNPETLDLYR	K	D	647	664	18	2	sp|Q86V21|AACS_HUMAN	Q86V21	AACS_HUMAN	AACS	Acetoacetyl-CoA synthetase			1	1.14817504E8	MS/MS
AVESDCYAEQVVAR	R	V	243	256	14	2	sp|Q9C0C4|SEM4C_HUMAN	Q9C0C4	SEM4C_HUMAN	SEMA4C	Semaphorin-4C			1	3.90684576E8	MS/MS
AVESIQAEDESAK	K	L	85	97	13	2	sp|Q7L5Y9|MAEA_HUMAN	Q7L5Y9	MAEA_HUMAN	MAEA	E3 ubiquitin-protein transferase MAEA			1	1.0041004E8	MS/MS
AVESLAEAGGSEIQR	K	V	130	144	15	2	sp|Q96SN8|CK5P2_HUMAN	Q96SN8	CK5P2_HUMAN	CDK5RAP2	CDK5 regulatory subunit-associated protein 2			1	1.98184896E8	MS/MS
AVESMPR	K	G	847	853	7	2	sp|Q9ULT8|HECD1_HUMAN	Q9ULT8	HECD1_HUMAN	HECTD1	E3 ubiquitin-protein ligase HECTD1			1	3.97282688E8	MS/MS
AVETDVMNQETDPLCAECR	K	L	485	503	19	3	sp|Q8IZ73|RUSD2_HUMAN	Q8IZ73	RUSD2_HUMAN	RPUSD2	Pseudouridylate synthase RPUSD2			1	6.15773e+06	MS/MS
AVETELEYQK	K	S	905	914	10	2	sp|Q9Y4D1|DAAM1_HUMAN	Q9Y4D1	DAAM1_HUMAN	DAAM1	Disheveled-associated activator of morphogenesis 1			1	1.29435e+06	MS/MS
AVETLSPDWEFDR	M	V	2	14	13	2	sp|Q2M389|WASC4_HUMAN	Q2M389	WASC4_HUMAN	WASHC4	WASH complex subunit 4			1	562033	MS/MS
AVETLSPDWEFDRVDDGSQK	M	I	2	21	20	3	sp|Q2M389|WASC4_HUMAN	Q2M389	WASC4_HUMAN	WASHC4	WASH complex subunit 4			1	6.93598e+06	MS/MS
AVETPPLSSVNLLEGLSR	R	T	387	404	18	2	sp|Q14C86|GAPD1_HUMAN	Q14C86	GAPD1_HUMAN	GAPVD1	GTPase-activating protein and VPS9 domain-containing protein 1			1	5.31690944E8	MS/MS
AVETTAQSDNK	R	I	554	564	11	2,3	sp|P38606|VATA_HUMAN	P38606	VATA_HUMAN	ATP6V1A	V-type proton ATPase catalytic subunit A			4	3.5770528E8	MS/MS
AVETVEANVR	R	W	1041	1050	10	2	sp|Q9UKU6|TRHDE_HUMAN	Q9UKU6	TRHDE_HUMAN	TRHDE	Thyrotropin-releasing hormone-degrading ectoenzyme			1	5521312	MS/MS
AVETVHNLCCNENK	K	G	389	402	14	3	sp|Q8IXH7|NELFD_HUMAN	Q8IXH7	NELFD_HUMAN	NELFCD	Negative elongation factor C/D			1	2.113824E8	MS/MS
AVEVAWETLQEEFSR	K	F	669	683	15	2	sp|O60313|OPA1_HUMAN	O60313	OPA1_HUMAN	OPA1	Dynamin-like GTPase OPA1, mitochondrial			1	3.65864448E8	MS/MS
AVEVMCIVPR	R	R	2131	2140	10	2	sp|O75962|TRIO_HUMAN	O75962	TRIO_HUMAN	TRIO	Triple functional domain protein			1	1.31750296E8	MS/MS
AVEWESQR	K	L	1891	1898	8	2	sp|O60287|NPA1P_HUMAN	O60287	NPA1P_HUMAN	URB1	Nucleolar pre-ribosomal-associated protein 1			1	3.50481344E8	MS/MS
AVEYAVR	K	G	59	65	7	2	sp|Q8TD30|ALAT2_HUMAN	Q8TD30	ALAT2_HUMAN	GPT2	Alanine aminotransferase 2			1	6.0797414E8	MS/MS
AVEYGLIQPNQDGE	K	-	931	944	14	2	sp|Q9H3U1|UN45A_HUMAN	Q9H3U1	UN45A_HUMAN	UNC45A	Protein unc-45 homolog A			2	7.3163034E8	MS/MS
AVEYLLMGIPGDR	R	E	221	233	13	2	sp|P54727|RD23B_HUMAN	P54727	RD23B_HUMAN	RAD23B	UV excision repair protein RAD23 homolog B			1	2.70711232E8	MS/MS
AVEYNALFK	R	K	563	571	9	2	sp|O43747|AP1G1_HUMAN	O43747	AP1G1_HUMAN	AP1G1	AP-1 complex subunit gamma-1			1	9.2694099E8	MS/MS
AVEYYFASDASAVIEHTNR	K	V	272	290	19	3	sp|Q06210|GFPT1_HUMAN	Q06210	GFPT1_HUMAN	GFPT1	Glutamine--fructose-6-phosphate aminotransferase [isomerizing] 1			1	1.24539226E9	MS/MS
AVFCTGGR	K	D	154	161	8	2	sp|Q9NZJ0|DTL_HUMAN	Q9NZJ0	DTL_HUMAN	DTL	Denticleless protein homolog			1	1.5703168E8	MS/MS
AVFDECWR	K	Q	1295	1302	8	2	sp|Q96Q42|ALS2_HUMAN	Q96Q42	ALS2_HUMAN	ALS2	Alsin			1	2.7129072E8	MS/MS
AVFDETYPDPVR	R	V	684	695	12	2	sp|P49588|SYAC_HUMAN	P49588	SYAC_HUMAN	AARS1	Alanine--tRNA ligase, cytoplasmic			4	1.71042099E9	MS/MS
AVFDQIIELQNAQDAIYR	R	A	777	794	18	3	sp|Q96CW5|GCP3_HUMAN	Q96CW5	GCP3_HUMAN	TUBGCP3	Gamma-tubulin complex component 3			1	1.83830848E8	MS/MS
AVFDVDK	K	K	474	480	7	2	sp|P55809|SCOT1_HUMAN	P55809	SCOT1_HUMAN	OXCT1	Succinyl-CoA:3-ketoacid coenzyme A transferase 1, mitochondrial			1	1.8723504E8	MS/MS
AVFGELPSGGGTVEK	R	F	7	21	15	2	sp|Q96C23|GALM_HUMAN	Q96C23	GALM_HUMAN	GALM	Galactose mutarotase			1	9.1492568E7	MS/MS
AVFGGWSR	K	G	1252	1259	8	2	sp|Q8IY17|PLPL6_HUMAN	Q8IY17	PLPL6_HUMAN	PNPLA6	Patatin-like phospholipase domain-containing protein 6			2	1.1653882E7	MS/MS
AVFHEEEQR	R	R	643	651	9	3	sp|O14617|AP3D1_HUMAN	O14617	AP3D1_HUMAN	AP3D1	AP-3 complex subunit delta-1			1	4.7628477E9	MS/MS
AVFLVPK	K	W	97	103	7	2	sp|Q9H2M9|RBGPR_HUMAN	Q9H2M9	RBGPR_HUMAN	RAB3GAP2	Rab3 GTPase-activating protein non-catalytic subunit			2	6.65452e+06	MS/MS
AVFNEILR	R	C	110	117	8	2	sp|Q53T59|H1BP3_HUMAN	Q53T59	H1BP3_HUMAN	HS1BP3	HCLS1-binding protein 3			2	2.2538374E7	MS/MS
AVFPEGPCEEPLQLR	R	K	893	907	15	2	sp|Q96P48|ARAP1_HUMAN	Q96P48	ARAP1_HUMAN	ARAP1	Arf-GAP with Rho-GAP domain, ANK repeat and PH domain-containing protein 1			1	4.9124068E7	MS/MS
AVFPIYLDDVYENAVDAAR	R	L	611	629	19	3	sp|Q2M389|WASC4_HUMAN	Q2M389	WASC4_HUMAN	WASHC4	WASH complex subunit 4			1	2.5832916E7	MS/MS
AVFPLLYVR	K	R	632	640	9	2	sp|Q8N6R0|EFNMT_HUMAN	Q8N6R0	EFNMT_HUMAN	METTL13	eEF1A lysine and N-terminal methyltransferase			1	4.618116E7	MS/MS
AVFPSIVGR	R	P	29	37	9	2	sp|P60709|ACTB_HUMAN	P60709	ACTB_HUMAN	ACTB	Actin, cytoplasmic 1	ACTA1, ACTA2, ACTC1, ACTG1, ACTG2, POTEE, POTEF, POTEI	sp|A5A3E0|POTEF_HUMAN, sp|P0CG38|POTEI_HUMAN, sp|P62736|ACTA_HUMAN, sp|P63261|ACTG_HUMAN, sp|P63267|ACTH_HUMAN, sp|P68032|ACTC_HUMAN, sp|P68133|ACTS_HUMAN, sp|Q6S8J3|POTEE_HUMAN	9	2.53495757E9	MS/MS
AVFPSIVGRPR	R	H	29	39	11	3	sp|P60709|ACTB_HUMAN	P60709	ACTB_HUMAN	ACTB	Actin, cytoplasmic 1	ACTA1, ACTA2, ACTC1, ACTG1, ACTG2, POTEE, POTEF, POTEI	sp|A5A3E0|POTEF_HUMAN, sp|P0CG38|POTEI_HUMAN, sp|P62736|ACTA_HUMAN, sp|P63261|ACTG_HUMAN, sp|P63267|ACTH_HUMAN, sp|P68032|ACTC_HUMAN, sp|P68133|ACTS_HUMAN, sp|Q6S8J3|POTEE_HUMAN	6	8.1861728E8	MS/MS
AVFPWHSR	M	N	2	9	8	2	sp|Q7Z3J2|VP35L_HUMAN	Q7Z3J2	VP35L_HUMAN	VPS35L	VPS35 endosomal protein-sorting factor-like			1	5.075296E7	MS/MS
AVFQANQENLPILK	R	R	431	444	14	2	sp|P05023|AT1A1_HUMAN	P05023	AT1A1_HUMAN	ATP1A1	Sodium/potassium-transporting ATPase subunit alpha-1			1	1.6299272E8	MS/MS
AVFQTQQAK	K	F	123	131	9	2	sp|Q969M1|TM40L_HUMAN	Q969M1	TM40L_HUMAN	TOMM40L	Mitochondrial import receptor subunit TOM40B			2	4.0707124E7	MS/MS
AVFSADSK	R	Y	22	29	8	2	sp|Q8IWA0|WDR75_HUMAN	Q8IWA0	WDR75_HUMAN	WDR75	WD repeat-containing protein 75			2	7.5426432E8	MS/MS
AVFSHCPFLLPQGEDVEK	K	V	68	85	18	3	sp|Q8IU60|DCP2_HUMAN	Q8IU60	DCP2_HUMAN	DCP2	m7GpppN-mRNA hydrolase			1	1.1688524E8	MS/MS
AVFVDLEPTVIDEIR	R	N	65	79	15	2	sp|P68366|TBA4A_HUMAN	P68366	TBA4A_HUMAN	TUBA4A	Tubulin alpha-4A chain			1	3.32305e+06	MS/MS
AVFVDLEPTVIDEVR	R	T	65	79	15	2	sp|Q9BQE3|TBA1C_HUMAN	Q9BQE3	TBA1C_HUMAN	TUBA1C	Tubulin alpha-1C chain	TUBA1A, TUBA1B	sp|P68363|TBA1B_HUMAN, sp|Q71U36|TBA1A_HUMAN	6	4.49210912E8	MS/MS
AVFVPDIYSR	K	T	242	251	10	2	sp|O94874|UFL1_HUMAN	O94874	UFL1_HUMAN	UFL1	E3 UFM1-protein ligase 1			3	2.1554114E7	MS/MS
AVFWDIK	R	N	1152	1158	7	2	sp|Q6P2Q9|PRP8_HUMAN	Q6P2Q9	PRP8_HUMAN	PRPF8	Pre-mRNA-processing-splicing factor 8			3	1.25887706E9	MS/MS
AVFYTWADPVGSR	K	R	2444	2456	13	2	sp|Q96RL7|VP13A_HUMAN	Q96RL7	VP13A_HUMAN	VPS13A	Intermembrane lipid transfer protein VPS13A			1	3.23426336E8	MS/MS
AVGAAAYGAR	K	S	254	263	10	2	sp|Q9UBI9|HDC_HUMAN	Q9UBI9	HDC_HUMAN	HECA	Headcase protein homolog			2	5.02781E7	MS/MS
AVGAQASVGSR	R	S	38	48	11	2	sp|Q9NWV8|BABA1_HUMAN	Q9NWV8	BABA1_HUMAN	BABAM1	BRISC and BRCA1-A complex member 1			2	1.158178E8	MS/MS
AVGDASK	R	R	1215	1221	7	2	sp|Q9Y490|TLN1_HUMAN	Q9Y490	TLN1_HUMAN	TLN1	Talin-1			1	3.07240243E9	MS/MS
AVGDGIVLCK	K	M	159	168	10	3	sp|P13797|PLST_HUMAN	P13797	PLST_HUMAN	PLS3	Plastin-3			1	6.0011789E8	MS/MS
AVGDPEPR	R	V	319	326	8	2	sp|Q9BTN0|LRFN3_HUMAN	Q9BTN0	LRFN3_HUMAN	LRFN3	Leucine-rich repeat and fibronectin type-III domain-containing protein 3			1	3.2777088E7	MS/MS
AVGEEVWHSK	R	W	549	558	10	3	sp|P13591|NCAM1_HUMAN	P13591	NCAM1_HUMAN	NCAM1	Neural cell adhesion molecule 1			1	2.92966221E9	MS/MS
AVGESVQKPLDYYR	K	V	93	106	14	3	sp|Q14376|GALE_HUMAN	Q14376	GALE_HUMAN	GALE	UDP-glucose 4-epimerase			1	2.23249504E8	MS/MS
AVGFEAR	R	Y	322	328	7	2	sp|Q96IV0|NGLY1_HUMAN	Q96IV0	NGLY1_HUMAN	NGLY1	Peptide-N(4)-(N-acetyl-beta-glucosaminyl)asparagine amidase			1	5.02120704E8	MS/MS
AVGGGSHADEGQEPAGCGDPQGGQPR	R	H	31	56	26	3	sp|A5PL33|KRBA1_HUMAN	A5PL33	KRBA1_HUMAN	KRBA1	Protein KRBA1			1	3.4839932E7	MS/MS
AVGHPFVIQLGR	K	I	701	712	12	3	sp|O14980|XPO1_HUMAN	O14980	XPO1_HUMAN	XPO1	Exportin-1			3	2.82681056E8	MS/MS
AVGIVGIER	R	K	153	161	9	2	sp|Q86VN1|VPS36_HUMAN	Q86VN1	VPS36_HUMAN	VPS36	Vacuolar protein-sorting-associated protein 36			1	5.6201133E8	MS/MS
AVGMASDIPGLHLPGGGR	K	L	635	652	18	3	sp|Q92538|GBF1_HUMAN	Q92538	GBF1_HUMAN	GBF1	Golgi-specific brefeldin A-resistance guanine nucleotide exchange factor 1			1	1.0727056E8	MS/MS
AVGMSNDGR	K	F	211	219	9	2	sp|Q9H4A3|WNK1_HUMAN	Q9H4A3	WNK1_HUMAN	WNK1	Serine/threonine-protein kinase WNK1			1	1.34211696E8	MS/MS
AVGPASILK	K	E	138	146	9	2	sp|O95218|ZRAB2_HUMAN	O95218	ZRAB2_HUMAN	ZRANB2	Zinc finger Ran-binding domain-containing protein 2			1	3.60974176E8	MS/MS
AVGPEITK	K	T	273	280	8	2	sp|P30153|2AAA_HUMAN	P30153	2AAA_HUMAN	PPP2R1A	Serine/threonine-protein phosphatase 2A 65 kDa regulatory subunit A alpha isoform			1	3.04792858E9	MS/MS
AVGPSGGGGETPR	R	T	26	38	13	2	sp|Q9H330|TM245_HUMAN	Q9H330	TM245_HUMAN	TMEM245	Transmembrane protein 245			1	9.9242592E7	MS/MS
AVGPSSTQLYMVR	R	T	551	563	13	2	sp|Q7L576|CYFP1_HUMAN	Q7L576	CYFP1_HUMAN	CYFIP1	Cytoplasmic FMR1-interacting protein 1			4	3.52018048E8	MS/MS
AVGPTAEADK	R	S	128	137	10	2	sp|Q13123|RED_HUMAN	Q13123	RED_HUMAN	IK	Protein Red			2	3.23862432E8	MS/MS
AVGQDTLLR	K	S	245	253	9	2	sp|Q96S55|WRIP1_HUMAN	Q96S55	WRIP1_HUMAN	WRNIP1	ATPase WRNIP1			1	2.67687398E9	MS/MS
AVGQGCVEIGSQR	K	Y	433	445	13	2	sp|P06400|RB_HUMAN	P06400	RB_HUMAN	RB1	Retinoblastoma-associated protein			2	8.3406032E7	MS/MS
AVGQPADRPR	K	E	361	370	10	3	sp|P29597|TYK2_HUMAN	P29597	TYK2_HUMAN	TYK2	Non-receptor tyrosine-protein kinase TYK2			1	8.6613568E7	MS/MS
AVGSISSTAFDIR	K	F	704	716	13	2	sp|O75153|CLU_HUMAN	O75153	CLU_HUMAN	CLUH	Clustered mitochondria protein homolog			1	2.62895181E9	MS/MS
AVGSPLCVPAR	R	R	552	562	11	2	sp|Q9NYZ3|GTSE1_HUMAN	Q9NYZ3	GTSE1_HUMAN	GTSE1	G2 and S phase-expressed protein 1			1	5.1858412E7	MS/MS
AVGSQGR	K	V	267	273	7	2	sp|Q9BVS5|TR61B_HUMAN	Q9BVS5	TR61B_HUMAN	TRMT61B	tRNA (adenine(58)-N(1))-methyltransferase, mitochondrial			1	6.0371068E7	MS/MS
AVGSSEK	K	I	471	477	7	2	sp|Q03518|TAP1_HUMAN	Q03518	TAP1_HUMAN	TAP1	Antigen peptide transporter 1			1	2.75794208E8	MS/MS
AVGTFAR	R	A	199	205	7	2	sp|O94776|MTA2_HUMAN	O94776	MTA2_HUMAN	MTA2	Metastasis-associated protein MTA2	MTA3	sp|Q9BTC8|MTA3_HUMAN	4	4.13434112E9	MS/MS
AVGTITK	K	L	566	572	7	2	sp|O00178|GTPB1_HUMAN	O00178	GTPB1_HUMAN	GTPBP1	GTP-binding protein 1			1	3.05317792E8	MS/MS
AVGVEYVK	R	N	272	279	8	2	sp|Q8NE62|CHDH_HUMAN	Q8NE62	CHDH_HUMAN	CHDH	Choline dehydrogenase, mitochondrial			1	1.85992208E8	MS/MS
AVGVQCPVCR	K	E	193	202	10	2	sp|Q96BH1|RNF25_HUMAN	Q96BH1	RNF25_HUMAN	RNF25	E3 ubiquitin-protein ligase RNF25			1	4.96254272E8	MS/MS
AVGWGATQLVEAADK	K	V	878	892	15	3	sp|O75146|HIP1R_HUMAN	O75146	HIP1R_HUMAN	HIP1R	Huntingtin-interacting protein 1-related protein			1	1.58022128E8	MS/MS
AVGWNELEGR	R	D	22	31	10	2	sp|P61457|PHS_HUMAN	P61457	PHS_HUMAN	PCBD1	Pterin-4-alpha-carbinolamine dehydratase			2	1.84756173E9	MS/MS
AVGYICK	K	C	400	406	7	2	sp|Q8NFW8|NEUA_HUMAN	Q8NFW8	NEUA_HUMAN	CMAS	N-acylneuraminate cytidylyltransferase			1	8.0437184E7	MS/MS
AVHEDIVAVELLPK	R	S	286	299	14	3	sp|Q9Y2L1|RRP44_HUMAN	Q9Y2L1	RRP44_HUMAN	DIS3	Exosome complex exonuclease RRP44			1	1.02879174E9	MS/MS
AVHILTK	R	L	846	852	7	3	sp|Q9H7Z3|NRDE2_HUMAN	Q9H7Z3	NRDE2_HUMAN	NRDE2	Nuclear exosome regulator NRDE2			1	1.02358744E8	MS/MS
AVHISNPK	K	T	436	443	8	3	sp|Q9NSD9|SYFB_HUMAN	Q9NSD9	SYFB_HUMAN	FARSB	Phenylalanine--tRNA ligase beta subunit			1	2.56524336E8	MS/MS
AVHSLLCEGGAR	R	V	411	422	12	3	sp|Q7L2K0|TEDC2_HUMAN	Q7L2K0	TEDC2_HUMAN	TEDC2	Tubulin epsilon and delta complex protein 2			1	4.2099692E7	MS/MS
AVHTNYHAALR	R	C	729	739	11	3	sp|Q9NVE7|PANK4_HUMAN	Q9NVE7	PANK4_HUMAN	PANK4	4'-phosphopantetheine phosphatase			2	4.4249592E7	MS/MS
AVHTVDFTADK	K	Y	124	134	11	3	sp|Q8TED0|UTP15_HUMAN	Q8TED0	UTP15_HUMAN	UTP15	U3 small nucleolar RNA-associated protein 15 homolog			1	2.17303264E8	MS/MS
AVIATLR	R	S	1523	1529	7	2	sp|Q8N201|INT1_HUMAN	Q8N201	INT1_HUMAN	INTS1	Integrator complex subunit 1			2	9.712944E7	MS/MS
AVIDGMTDR	R	S	674	682	9	2	sp|Q6P3X3|TTC27_HUMAN	Q6P3X3	TTC27_HUMAN	TTC27	Tetratricopeptide repeat protein 27			3	7.0309466E8	MS/MS
AVIDLNNR	K	W	126	133	8	2	sp|Q01081|U2AF1_HUMAN	Q01081	U2AF1_HUMAN	U2AF1	Splicing factor U2AF 35 kDa subunit			2	1.07204925E10	MS/MS
AVIDQCNHDNILR	K	F	294	306	13	3	sp|P17301|ITA2_HUMAN	P17301	ITA2_HUMAN	ITGA2	Integrin alpha-2			2	2.12278144E9	MS/MS
AVIEAEK	K	I	216	222	7	2	sp|O75477|ERLN1_HUMAN	O75477	ERLN1_HUMAN	ERLIN1	Erlin-1			1	5.28232672E8	MS/MS
AVIEHNLLSASK	R	L	303	314	12	2	sp|Q9BT78|CSN4_HUMAN	Q9BT78	CSN4_HUMAN	COPS4	COP9 signalosome complex subunit 4			1	7.3641952E7	MS/MS
AVIELLEK	K	S	206	213	8	2	sp|Q6UB35|C1TM_HUMAN	Q6UB35	C1TM_HUMAN	MTHFD1L	Monofunctional C1-tetrahydrofolate synthase, mitochondrial			1	1.28261683E9	MS/MS
AVIEQEVR	R	E	628	635	8	2	sp|Q9P2K1|C2D2A_HUMAN	Q9P2K1	C2D2A_HUMAN	CC2D2A	Coiled-coil and C2 domain-containing protein 2A			1	1.4925836E7	MS/MS
AVIETADR	K	A	258	265	8	2	sp|Q08752|PPID_HUMAN	Q08752	PPID_HUMAN	PPID	Peptidyl-prolyl cis-trans isomerase D			2	6.3000134E8	MS/MS
AVIFEDCAVPVANR	R	I	245	258	14	2	sp|Q9UKU7|ACAD8_HUMAN	Q9UKU7	ACAD8_HUMAN	ACAD8	Isobutyryl-CoA dehydrogenase, mitochondrial			1	3.044264E8	MS/MS
AVIGIGIEEEDR	R	K	528	539	12	2	sp|O94906|PRP6_HUMAN	O94906	PRP6_HUMAN	PRPF6	Pre-mRNA-processing factor 6			1	5540333	MS/MS
AVIGIGIEEEDRK	R	H	528	540	13	3	sp|O94906|PRP6_HUMAN	O94906	PRP6_HUMAN	PRPF6	Pre-mRNA-processing factor 6			2	8.11488E8	MS/MS
AVIILVPVR	K	L	288	296	9	2	sp|Q96DT6|ATG4C_HUMAN	Q96DT6	ATG4C_HUMAN	ATG4C	Cysteine protease ATG4C			1	3.99987e+06	MS/MS
AVILELK	R	R	311	317	7	2	sp|P52888|THOP1_HUMAN	P52888	THOP1_HUMAN	THOP1	Thimet oligopeptidase			2	3.4141456E7	MS/MS
AVILETELR	K	T	539	547	9	2	sp|Q9Y692|GMEB1_HUMAN	Q9Y692	GMEB1_HUMAN	GMEB1	Glucocorticoid modulatory element-binding protein 1			1	3.16562496E8	MS/MS
AVILVHDIK	K	K	1701	1709	9	3	sp|Q8N3C0|ASCC3_HUMAN	Q8N3C0	ASCC3_HUMAN	ASCC3	Activating signal cointegrator 1 complex subunit 3			1	6.6670452E7	MS/MS
AVINSAGYK	R	I	115	123	9	2	sp|Q96TA1|NIBA2_HUMAN	Q96TA1	NIBA2_HUMAN	NIBAN2	Protein Niban 2			2	2.59194848E8	MS/MS
AVINTVPYDVVHR	R	W	339	351	13	3	sp|Q9NVH6|TMLH_HUMAN	Q9NVH6	TMLH_HUMAN	TMLHE	Trimethyllysine dioxygenase, mitochondrial			1	1.445344E8	MS/MS
AVIPEAVVEVLDPK	K	T	397	410	14	2	sp|O60678|ANM3_HUMAN	O60678	ANM3_HUMAN	PRMT3	Protein arginine N-methyltransferase 3			1	1.50280512E8	MS/MS
AVIPQGAAESDGR	K	I	1399	1411	13	2	sp|Q12923|PTN13_HUMAN	Q12923	PTN13_HUMAN	PTPN13	Tyrosine-protein phosphatase non-receptor type 13			2	1.44488784E8	MS/MS
AVIQGLETLR	K	G	23	32	10	2	sp|Q9H0B6|KLC2_HUMAN	Q9H0B6	KLC2_HUMAN	KLC2	Kinesin light chain 2			1	7.676788E7	MS/MS
AVIQVSQIVAR	R	G	110	120	11	2	sp|Q7Z4W1|DCXR_HUMAN	Q7Z4W1	DCXR_HUMAN	DCXR	L-xylulose reductase			1	1.32034888E8	MS/MS
AVISYTEGLK	K	K	98	107	10	2	sp|O95801|TTC4_HUMAN	O95801	TTC4_HUMAN	TTC4	Tetratricopeptide repeat protein 4			1	3.68139744E8	MS/MS
AVITCYDTETR	K	Q	522	532	11	2	sp|Q9NVR0|KLH11_HUMAN	Q9NVR0	KLH11_HUMAN	KLHL11	Kelch-like protein 11			1	4.42051264E8	MS/MS
AVITNILLR	K	I	29	37	9	2	sp|Q8N556|AFAP1_HUMAN	Q8N556	AFAP1_HUMAN	AFAP1	Actin filament-associated protein 1			1	2.1715148E7	MS/MS
AVIVLNEGIK	K	V	1230	1239	10	2	sp|O75976|CBPD_HUMAN	O75976	CBPD_HUMAN	CPD	Carboxypeptidase D			1	1.93388352E8	MS/MS
AVIVPGNGGGDVTTHGWYGWVK	K	K	7	28	22	3	sp|O75884|RBBP9_HUMAN	O75884	RBBP9_HUMAN	RBBP9	Serine hydrolase RBBP9			1	1.8342924E7	MS/MS
AVIYNPATQADWTAK	R	K	19	33	15	2	sp|P35580|MYH10_HUMAN	P35580	MYH10_HUMAN	MYH10	Myosin-10			1	3.85577984E8	MS/MS
AVKPEPTNSSVEVSPDIYQQVR	R	D	348	369	22	3	sp|Q9UPW6|SATB2_HUMAN	Q9UPW6	SATB2_HUMAN	SATB2	DNA-binding protein SATB2			1	2.33038592E8	MS/MS
AVLAASSLYFR	R	D	46	56	11	2	sp|Q96BF6|NACC2_HUMAN	Q96BF6	NACC2_HUMAN	NACC2	Nucleus accumbens-associated protein 2			1	1.0351382E7	MS/MS
AVLAASSPYFR	K	D	48	58	11	2	sp|Q8NCN2|ZBT34_HUMAN	Q8NCN2	ZBT34_HUMAN	ZBTB34	Zinc finger and BTB domain-containing protein 34			1	1441162	MS/MS
AVLAASSSYFR	R	D	46	56	11	2	sp|Q96RE7|NACC1_HUMAN	Q96RE7	NACC1_HUMAN	NACC1	Nucleus accumbens-associated protein 1			2	5.9801268E7	MS/MS
AVLADWVSGK	K	I	387	396	10	2	sp|Q9NVN8|GNL3L_HUMAN	Q9NVN8	GNL3L_HUMAN	GNL3L	Guanine nucleotide-binding protein-like 3-like protein			1	1.32734e+06	MS/MS
AVLAESYER	K	I	794	802	9	2	sp|P21399|ACOHC_HUMAN	P21399	ACOHC_HUMAN	ACO1	Cytoplasmic aconitate hydratase			1	3.45740288E9	MS/MS
AVLAGQFVK	K	L	137	145	9	2	sp|Q9UDY8|MALT1_HUMAN	Q9UDY8	MALT1_HUMAN	MALT1	Mucosa-associated lymphoid tissue lymphoma translocation protein 1			1	8070478	MS/MS
AVLALYK	K	F	188	194	7	2	sp|Q9UPM8|AP4E1_HUMAN	Q9UPM8	AP4E1_HUMAN	AP4E1	AP-4 complex subunit epsilon-1			1	1.09455e+06	MS/MS
AVLASCSQYFR	K	S	49	59	11	2	sp|Q9P2G3|KLH14_HUMAN	Q9P2G3	KLH14_HUMAN	KLHL14	Kelch-like protein 14			1	1.6403933E7	MS/MS
AVLASQTSLTPLGR	R	N	456	469	14	2	sp|Q6ZWJ1|STXB4_HUMAN	Q6ZWJ1	STXB4_HUMAN	STXBP4	Syntaxin-binding protein 4			1	8485222	MS/MS
AVLASTPR	R	F	247	254	8	2	sp|Q96T76|MMS19_HUMAN	Q96T76	MMS19_HUMAN	MMS19	MMS19 nucleotide excision repair protein homolog			2	1.53520666E9	MS/MS
AVLCPPPVK	R	K	175	183	9	2	sp|P60763|RAC3_HUMAN	P60763	RAC3_HUMAN	RAC3	Ras-related C3 botulinum toxin substrate 3	RAC1	sp|P63000|RAC1_HUMAN	1	2.99666e+06	MS/MS
AVLDALLASK	R	Q	991	1000	10	2	sp|Q66K74|MAP1S_HUMAN	Q66K74	MAP1S_HUMAN	MAP1S	Microtubule-associated protein 1S			1	6.8066456E7	MS/MS
AVLDEFTAPAEK	R	A	5	16	12	2	sp|O75113|N4BP1_HUMAN	O75113	N4BP1_HUMAN	N4BP1	NEDD4-binding protein 1			1	1.68398112E8	MS/MS
AVLDELGR	K	R	143	150	8	2	sp|P58557|YBEY_HUMAN	P58557	YBEY_HUMAN	YBEY	Endoribonuclease YbeY			1	2.7167808E8	MS/MS
AVLDHQQFDFVVR	R	M	615	627	13	3	sp|O95248|MTMR5_HUMAN	O95248	MTMR5_HUMAN	SBF1	Myotubularin-related protein 5			1	3.83769216E8	MS/MS
AVLDLESER	K	R	572	580	9	2	sp|Q14527|HLTF_HUMAN	Q14527	HLTF_HUMAN	HLTF	Helicase-like transcription factor			4	7.1964346E8	MS/MS
AVLEEEFR	R	W	13	20	8	2	sp|Q9GZN7|ROGDI_HUMAN	Q9GZN7	ROGDI_HUMAN	ROGDI	Protein rogdi homolog			1	2.090916E8	MS/MS
AVLEEGTDVVIK	K	M	434	445	12	2	sp|Q9NSE4|SYIM_HUMAN	Q9NSE4	SYIM_HUMAN	IARS2	Isoleucine--tRNA ligase, mitochondrial			1	2.32184624E8	MS/MS
AVLELFDR	R	Y	472	479	8	2	sp|Q9Y4B6|DCAF1_HUMAN	Q9Y4B6	DCAF1_HUMAN	DCAF1	DDB1- and CUL4-associated factor 1			1	5.5621971E8	MS/MS
AVLENNLGAAVLR	K	I	169	181	13	2	sp|Q9NZL9|MAT2B_HUMAN	Q9NZL9	MAT2B_HUMAN	MAT2B	Methionine adenosyltransferase 2 subunit beta			1	3.32195277E9	MS/MS
AVLEQEETAAASR	K	E	912	924	13	2	sp|Q9Y2J2|E41L3_HUMAN	Q9Y2J2	E41L3_HUMAN	EPB41L3	Band 4.1-like protein 3			2	5.0132372E9	MS/MS
AVLESAPADR	K	A	824	833	10	2	sp|O14827|RGRF2_HUMAN	O14827	RGRF2_HUMAN	RASGRF2	Ras-specific guanine nucleotide-releasing factor 2			1	1.6993558E7	MS/MS
AVLETIR	R	T	712	718	7	2	sp|Q5JTH9|RRP12_HUMAN	Q5JTH9	RRP12_HUMAN	RRP12	RRP12-like protein	AQR	sp|O60306|AQR_HUMAN	1	5.4200064E9	MS/MS
AVLFPQQR	R	L	1958	1965	8	2	sp|Q6ZRS2|SRCAP_HUMAN	Q6ZRS2	SRCAP_HUMAN	SRCAP	Helicase SRCAP			2	3.26329952E8	MS/MS
AVLGANDPEK	R	N	182	191	10	2	sp|Q15738|NSDHL_HUMAN	Q15738	NSDHL_HUMAN	NSDHL	Sterol-4-alpha-carboxylate 3-dehydrogenase, decarboxylating			1	8.7925395E8	MS/MS
AVLGAVPR	R	G	368	375	8	2	sp|P54802|ANAG_HUMAN	P54802	ANAG_HUMAN	NAGLU	Alpha-N-acetylglucosaminidase			1	7.2918384E7	MS/MS
AVLGDDEITR	K	E	453	462	10	2	sp|Q12959|DLG1_HUMAN	Q12959	DLG1_HUMAN	DLG1	Disks large homolog 1			1	4.4402294E9	MS/MS
AVLGDDEITREPR	K	K	453	465	13	2	sp|Q12959|DLG1_HUMAN	Q12959	DLG1_HUMAN	DLG1	Disks large homolog 1			1	3.2606326E7	MS/MS
AVLGEVK	R	L	202	208	7	2	sp|P26641|EF1G_HUMAN	P26641	EF1G_HUMAN	EEF1G	Elongation factor 1-gamma			4	1.49036339E10	MS/MS
AVLGEVVLYSGAR	R	P	202	214	13	2	sp|P26640|SYVC_HUMAN	P26640	SYVC_HUMAN	VARS1	Valine--tRNA ligase			5	1.63373216E8	MS/MS
AVLGHNEDDSSVEISK	R	I	686	701	16	3	sp|O15360|FANCA_HUMAN	O15360	FANCA_HUMAN	FANCA	Fanconi anemia group A protein			1	1.06290032E8	MS/MS
AVLGPLVGAVDQGTSSTR	K	F	7	24	18	2,3	sp|P32189|GLPK_HUMAN	P32189	GLPK_HUMAN	GK	Glycerol kinase	GK3	sp|Q14409|GLPK3_HUMAN	3	1.80641616E8	MS/MS
AVLGSSPFLSEANAER	K	I	247	262	16	3	sp|Q8NI60|COQ8A_HUMAN	Q8NI60	COQ8A_HUMAN	COQ8A	Atypical kinase COQ8A, mitochondrial			1	6.419241E8	MS/MS
AVLGSVER	R	L	587	594	8	2	sp|Q9BW92|SYTM_HUMAN	Q9BW92	SYTM_HUMAN	TARS2	Threonine--tRNA ligase, mitochondrial			1	2.17682458E9	MS/MS
AVLIASTR	K	S	641	648	8	2	sp|Q7RTP6|MICA3_HUMAN	Q7RTP6	MICA3_HUMAN	MICAL3	[F-actin]-monooxygenase MICAL3			1	2.11710176E8	MS/MS
AVLICLAQLGEPELR	K	D	363	377	15	2	sp|Q9Y4R8|TELO2_HUMAN	Q9Y4R8	TELO2_HUMAN	TELO2	Telomere length regulation protein TEL2 homolog			1	5.932656E7	MS/MS
AVLIIFR	K	R	544	550	7	2	sp|Q2PPJ7|RGPA2_HUMAN	Q2PPJ7	RGPA2_HUMAN	RALGAPA2	Ral GTPase-activating protein subunit alpha-2			1	3940377	MS/MS
AVLIPIR	R	E	258	264	7	2	sp|Q17RN3|FA98C_HUMAN	Q17RN3	FA98C_HUMAN	FAM98C	Protein FAM98C			1	6.1565212E7	MS/MS
AVLITDQSILK	R	T	457	467	11	2	sp|P26374|RAE2_HUMAN	P26374	RAE2_HUMAN	CHML	Rab proteins geranylgeranyltransferase component A 2			1	3.2102534E7	MS/MS
AVLLAEAAR	R	T	1103	1111	9	2	sp|Q12772|SRBP2_HUMAN	Q12772	SRBP2_HUMAN	SREBF2	Sterol regulatory element-binding protein 2			1	6.03472e+06	MS/MS
AVLLCDGK	R	L	619	626	8	2	sp|Q9H6R7|WDCP_HUMAN	Q9H6R7	WDCP_HUMAN	WDCP	WD repeat and coiled-coil-containing protein			1	8.7762016E8	MS/MS
AVLLDLEPR	R	V	64	72	9	2	sp|P23258|TBG1_HUMAN	P23258	TBG1_HUMAN	TUBG1	Tubulin gamma-1 chain	TUBG2	sp|Q9NRH3|TBG2_HUMAN	1	3.80502093E9	MS/MS
AVLLEALGSPSEDVR	K	A	864	878	15	2	sp|O75155|CAND2_HUMAN	O75155	CAND2_HUMAN	CAND2	Cullin-associated NEDD8-dissociated protein 2			1	4.0750032E8	MS/MS
AVLLGPPGAGK	R	G	18	28	11	2	sp|P54819|KAD2_HUMAN	P54819	KAD2_HUMAN	AK2	Adenylate kinase 2, mitochondrial			1	7.877384E7	MS/MS
AVLLLQEK	K	C	463	470	8	2	sp|P48449|LSS_HUMAN	P48449	LSS_HUMAN	LSS	Lanosterol synthase			2	3.00061504E8	MS/MS
AVLLTQDTK	R	C	441	449	9	2	sp|Q9BV44|THUM3_HUMAN	Q9BV44	THUM3_HUMAN	THUMPD3	tRNA (guanine(6)-N2)-methyltransferase THUMP3			1	3.67407328E8	MS/MS
AVLLVGLCDSGK	R	T	66	77	12	2	sp|Q9Y5M8|SRPRB_HUMAN	Q9Y5M8	SRPRB_HUMAN	SRPRB	Signal recognition particle receptor subunit beta			1	1.09001664E8	MS/MS
AVLMEKPDVVVGTPSR	R	I	129	144	16	3	sp|Q9NY93|DDX56_HUMAN	Q9NY93	DDX56_HUMAN	DDX56	Probable ATP-dependent RNA helicase DDX56			1	4.5311428E7	MS/MS
AVLMSER	K	V	1046	1052	7	2	sp|O75153|CLU_HUMAN	O75153	CLU_HUMAN	CLUH	Clustered mitochondria protein homolog			1	1.5209136E8	MS/MS
AVLNNVIFCHQEDSNWPLSEGK	K	A	149	170	22	3	sp|Q92878|RAD50_HUMAN	Q92878	RAD50_HUMAN	RAD50	DNA repair protein RAD50			1	5.4162812E7	MS/MS
AVLNPLCQVDYR	R	A	68	79	12	2	sp|Q15436|SC23A_HUMAN	Q15436	SC23A_HUMAN	SEC23A	Protein transport protein Sec23A	SEC23B	sp|Q15437|SC23B_HUMAN	2	6.7837536E8	MS/MS
AVLPEGQDVTSGFSR	R	I	188	202	15	2	sp|Q32P41|TRM5_HUMAN	Q32P41	TRM5_HUMAN	TRMT5	tRNA (guanine(37)-N1)-methyltransferase			1	6.5256019E8	MS/MS
AVLPLLDAQQPCYLLYR	R	L	56	72	17	3	sp|Q6IBS0|TWF2_HUMAN	Q6IBS0	TWF2_HUMAN	TWF2	Twinfilin-2			1	3.7892704E7	MS/MS
AVLPQTR	R	Y	206	212	7	2	sp|Q13443|ADAM9_HUMAN	Q13443	ADAM9_HUMAN	ADAM9	Disintegrin and metalloproteinase domain-containing protein 9			2	7.3899373E8	MS/MS
AVLPTSK	K	S	534	540	7	2	sp|Q96G03|PGM2_HUMAN	Q96G03	PGM2_HUMAN	PGM2	Phosphopentomutase			1	4.72233024E8	MS/MS
AVLPVAESFGFADEIR	K	K	1026	1041	16	2	sp|Q7Z2Z2|EFL1_HUMAN	Q7Z2Z2	EFL1_HUMAN	EFL1	Elongation factor-like GTPase 1			1	7.7884712E7	MS/MS
AVLQAAR	R	M	187	193	7	2	sp|Q9Y4L1|HYOU1_HUMAN	Q9Y4L1	HYOU1_HUMAN	HYOU1	Hypoxia up-regulated protein 1			1	6.6315482E8	MS/MS
AVLQAEVQHLR	K	Q	1680	1690	11	2	sp|Q9P2F8|SI1L2_HUMAN	Q9P2F8	SI1L2_HUMAN	SIPA1L2	Signal-induced proliferation-associated 1-like protein 2			1	2.1553118E7	MS/MS
AVLQEFGR	K	I	124	131	8	2	sp|Q9Y394|DHRS7_HUMAN	Q9Y394	DHRS7_HUMAN	DHRS7	Dehydrogenase/reductase SDR family member 7			1	1.08781504E9	MS/MS
AVLQEYR	K	K	1266	1272	7	2	sp|Q13535|ATR_HUMAN	Q13535	ATR_HUMAN	ATR	Serine/threonine-protein kinase ATR			1	2.26107856E8	MS/MS
AVLQSMSGR	K	D	1280	1288	9	2	sp|Q9HCK8|CHD8_HUMAN	Q9HCK8	CHD8_HUMAN	CHD8	Chromodomain-helicase-DNA-binding protein 8	CHD7, CHD9	sp|Q3L8U1|CHD9_HUMAN, sp|Q9P2D1|CHD7_HUMAN	2	2.3408904E8	MS/MS
AVLQWTK	K	H	151	157	7	2	sp|Q96HE7|ERO1A_HUMAN	Q96HE7	ERO1A_HUMAN	ERO1A	ERO1-like protein alpha			2	1.30936576E8	MS/MS
AVLSAEQLR	K	D	95	103	9	2	sp|P50454|SERPH_HUMAN	P50454	SERPH_HUMAN	SERPINH1	Serpin H1			1	4.79561024E8	MS/MS
AVLSAEQLRDEEVHAGLGELLR	K	S	95	116	22	4	sp|P50454|SERPH_HUMAN	P50454	SERPH_HUMAN	SERPINH1	Serpin H1			1	2.46744704E9	MS/MS
AVLSCIAPSAK	R	T	198	208	11	2	sp|Q9BPX3|CND3_HUMAN	Q9BPX3	CND3_HUMAN	NCAPG	Condensin complex subunit 3			1	2.64285264E8	MS/MS
AVLSDSPQLSEGK	R	E	547	559	13	2	sp|Q7Z4H7|HAUS6_HUMAN	Q7Z4H7	HAUS6_HUMAN	HAUS6	HAUS augmin-like complex subunit 6			1	1.8059072E8	MS/MS
AVLSETFR	R	S	140	147	8	2	sp|P51530|DNA2_HUMAN	P51530	DNA2_HUMAN	DNA2	DNA replication ATP-dependent helicase/nuclease DNA2			1	3.6621632E8	MS/MS
AVLSLCQQTSR	R	S	28	38	11	2	sp|Q96L50|LLR1_HUMAN	Q96L50	LLR1_HUMAN	LRR1	Leucine-rich repeat protein 1			1	5.4523304E7	MS/MS
AVLSSSK	K	L	436	442	7	2	sp|Q8N442|GUF1_HUMAN	Q8N442	GUF1_HUMAN	GUF1	Translation factor GUF1, mitochondrial			1	1.54593536E8	MS/MS
AVLSTDVQNTPVNLQTSSK	K	V	167	185	19	3	sp|Q96BD5|PF21A_HUMAN	Q96BD5	PF21A_HUMAN	PHF21A	PHD finger protein 21A			1	1.40497456E8	MS/MS
AVLTCSEQDGSPPSEYTWFK	R	D	149	168	20	3	sp|Q9Y624|JAM1_HUMAN	Q9Y624	JAM1_HUMAN	F11R	Junctional adhesion molecule A			1	2.19395008E8	MS/MS
AVLTFALDSVER	R	K	179	190	12	2	sp|Q9NQT4|EXOS5_HUMAN	Q9NQT4	EXOS5_HUMAN	EXOSC5	Exosome complex component RRP46			1	8.8196912E7	MS/MS
AVLTGEYK	K	K	328	335	8	2	sp|O95271|TNKS1_HUMAN	O95271	TNKS1_HUMAN	TNKS	Poly [ADP-ribose] polymerase tankyrase-1	TNKS2	sp|Q9H2K2|TNKS2_HUMAN	1	2.24440496E8	MS/MS
AVLTSQK	K	S	1453	1459	7	2	sp|P38398|BRCA1_HUMAN	P38398	BRCA1_HUMAN	BRCA1	Breast cancer type 1 susceptibility protein			1	5.0046672E7	MS/MS
AVLVALK	K	E	639	645	7	2	sp|P26640|SYVC_HUMAN	P26640	SYVC_HUMAN	VARS1	Valine--tRNA ligase			1	1.5139542E7	MS/MS
AVLVDLEPGTMDSVR	R	S	63	77	15	2	sp|P68371|TBB4B_HUMAN	P68371	TBB4B_HUMAN	TUBB4B	Tubulin beta-4B chain	TUBB4A, TUBB8	sp|P04350|TBB4A_HUMAN, sp|Q3ZCM7|TBB8_HUMAN	12	9.0382653E9	MS/MS
AVLVQFSNGK	R	L	23	32	10	2	sp|Q9GZS1|RPA49_HUMAN	Q9GZS1	RPA49_HUMAN	POLR1E	DNA-directed RNA polymerase I subunit RPA49			1	73187.7	MS/MS
AVLVVHPDK	K	A	872	880	9	3	sp|O75061|AUXI_HUMAN	O75061	AUXI_HUMAN	DNAJC6	Auxilin			1	2.979853E7	MS/MS
AVLWVSADGLR	K	V	86	96	11	2	sp|P49757|NUMB_HUMAN	P49757	NUMB_HUMAN	NUMB	Protein numb homolog			1	2.48006176E8	MS/MS
AVLYADYR	R	A	619	626	8	2	sp|Q96J84|KIRR1_HUMAN	Q96J84	KIRR1_HUMAN	KIRREL1	Kin of IRRE-like protein 1			1	1.14796045E9	MS/MS
AVMEGHVDR	K	S	88	96	9	3	sp|Q8NDZ2|SIMC1_HUMAN	Q8NDZ2	SIMC1_HUMAN	SIMC1	SUMO-interacting motif-containing protein 1			2	5.8698384E7	MS/MS
AVMEQANLQR	K	E	323	332	10	2	sp|O95757|HS74L_HUMAN	O95757	HS74L_HUMAN	HSPA4L	Heat shock 70 kDa protein 4L			3	1.25273626E9	MS/MS
AVMEQIPEIQK	R	D	1113	1123	11	2	sp|Q9HAV4|XPO5_HUMAN	Q9HAV4	XPO5_HUMAN	XPO5	Exportin-5			2	1.90646096E8	MS/MS
AVMISAIEK	R	Q	129	137	9	2	sp|Q15393|SF3B3_HUMAN	Q15393	SF3B3_HUMAN	SF3B3	Splicing factor 3B subunit 3			1	3.35808896E8	MS/MS
AVMLPGAR	K	K	768	775	8	2	sp|Q9H0D6|XRN2_HUMAN	Q9H0D6	XRN2_HUMAN	XRN2	5'-3' exoribonuclease 2			1	2.65686912E8	MS/MS
AVMNFVVR	R	Y	648	655	8	2	sp|O60568|PLOD3_HUMAN	O60568	PLOD3_HUMAN	PLOD3	Multifunctional procollagen lysine hydroxylase and glycosyltransferase LH3			1	8.2655632E7	MS/MS
AVMTSIK	K	Q	911	917	7	2	sp|P41252|SYIC_HUMAN	P41252	SYIC_HUMAN	IARS1	Isoleucine--tRNA ligase, cytoplasmic			2	2.73521331E9	MS/MS
AVNDGLFNQYISQQEYKPR	K	W	232	250	19	3	sp|Q9UL63|MKLN1_HUMAN	Q9UL63	MKLN1_HUMAN	MKLN1	Muskelin			1	7.0335184E7	MS/MS
AVNENHK	K	D	278	284	7	2	sp|Q15257|PTPA_HUMAN	Q15257	PTPA_HUMAN	PTPA	Serine/threonine-protein phosphatase 2A activator			1	1.79178e+06	MS/MS
AVNEQGK	K	E	194	200	7	2	sp|Q9H7Z7|PGES2_HUMAN	Q9H7Z7	PGES2_HUMAN	PTGES2	Prostaglandin E synthase 2			1	6.8045984E8	MS/MS
AVNEVFSCIK	K	Y	394	403	10	2	sp|Q6PIJ6|FBX38_HUMAN	Q6PIJ6	FBX38_HUMAN	FBXO38	F-box only protein 38			1	4.0994124E7	MS/MS
AVNEYDETMEK	K	Y	412	422	11	2	sp|Q86WT1|IT70A_HUMAN	Q86WT1	IT70A_HUMAN	IFT70A	Intraflagellar transport protein 70A	IFT70B	sp|Q8N4P2|IT70B_HUMAN	1	3.3648868E7	MS/MS
AVNIPLDPLPGHPLR	K	D	936	950	15	3	sp|Q9UPT8|ZC3H4_HUMAN	Q9UPT8	ZC3H4_HUMAN	ZC3H4	Zinc finger CCCH domain-containing protein 4			1	3.6029668E7	MS/MS
AVNLFPAGTNSR	K	W	465	476	12	2	sp|Q99543|DNJC2_HUMAN	Q99543	DNJC2_HUMAN	DNAJC2	DnaJ homolog subfamily C member 2			2	2.2144656E8	MS/MS
AVNNSNYGWR	K	A	486	495	10	2	sp|Q96FV9|THOC1_HUMAN	Q96FV9	THOC1_HUMAN	THOC1	THO complex subunit 1			1	8.7750912E8	MS/MS
AVNPFLADVDK	K	L	474	484	11	2	sp|Q14008|CKAP5_HUMAN	Q14008	CKAP5_HUMAN	CKAP5	Cytoskeleton-associated protein 5			1	3.18719712E8	MS/MS
AVNQAIQR	K	A	674	681	8	2	sp|Q9BXC9|BBS2_HUMAN	Q9BXC9	BBS2_HUMAN	BBS2	Bardet-Biedl syndrome 2 protein			1	7.878464E7	MS/MS
AVNQDKK	R	N	199	205	7	3	sp|P16615|AT2A2_HUMAN	P16615	AT2A2_HUMAN	ATP2A2	Sarcoplasmic/endoplasmic reticulum calcium ATPase 2	ATP2A1, ATP2A3	sp|O14983|AT2A1_HUMAN, sp|Q93084|AT2A3_HUMAN	2	4.82353728E8	MS/MS
AVNQSIGR	K	A	859	866	8	2	sp|Q92771|DDX12_HUMAN	Q92771	DDX12_HUMAN	DDX12P	Putative ATP-dependent DNA helicase DDX12	DDX11L8	sp|A8MPP1|D11L8_HUMAN	1	3.81982624E8	MS/MS
AVNTLNEALEFAK	K	S	1108	1120	13	2	sp|P31327|CPSM_HUMAN	P31327	CPSM_HUMAN	CPS1	Carbamoyl-phosphate synthase [ammonia], mitochondrial			1	3.9454864E7	MS/MS
AVNTQALSGAGILR	R	M	270	283	14	2	sp|O60749|SNX2_HUMAN	O60749	SNX2_HUMAN	SNX2	Sorting nexin-2			1	4.07795584E8	MS/MS
AVNVYSTSVTSDNLSR	M	H	2	17	16	2	sp|Q15691|MARE1_HUMAN	Q15691	MARE1_HUMAN	MAPRE1	Microtubule-associated protein RP/EB family member 1			1	1.37613232E8	MS/MS
AVNVYSTSVTSENLSR	M	H	2	17	16	2	sp|Q9UPY8|MARE3_HUMAN	Q9UPY8	MARE3_HUMAN	MAPRE3	Microtubule-associated protein RP/EB family member 3			2	2.4158856E7	MS/MS
AVNYFSK	R	V	1435	1441	7	2	sp|Q00610|CLH1_HUMAN	Q00610	CLH1_HUMAN	CLTC	Clathrin heavy chain 1			4	9.8773105E9	MS/MS
AVNYVGAGTVEFIMDSK	K	H	312	328	17	3	sp|Q96RQ3|MCCA_HUMAN	Q96RQ3	MCCA_HUMAN	MCCC1	Methylcrotonoyl-CoA carboxylase subunit alpha, mitochondrial			3	1.69369152E9	MS/MS
AVPAEGVR	R	T	10	17	8	2	sp|Q13724|MOGS_HUMAN	Q13724	MOGS_HUMAN	MOGS	Mannosyl-oligosaccharide glucosidase			1	3.09393216E8	MS/MS
AVPAQEVK	K	M	1443	1450	8	2	sp|Q14686|NCOA6_HUMAN	Q14686	NCOA6_HUMAN	NCOA6	Nuclear receptor coactivator 6			1	1.4909176E8	MS/MS
AVPAYGR	R	F	352	358	7	2	sp|Q14137|BOP1_HUMAN	Q14137	BOP1_HUMAN	BOP1	Ribosome biogenesis protein BOP1			1	4.732094E7	MS/MS
AVPEDAK	R	Q	585	591	7	2	sp|P56945|BCAR1_HUMAN	P56945	BCAR1_HUMAN	BCAR1	Breast cancer anti-estrogen resistance protein 1			1	6.613532E7	MS/MS
AVPEGFVIPR	K	G	118	127	10	2	sp|P43490|NAMPT_HUMAN	P43490	NAMPT_HUMAN	NAMPT	Nicotinamide phosphoribosyltransferase			1	9.6633856E9	MS/MS
AVPEGHEYYR	K	V	1047	1056	10	3	sp|P29597|TYK2_HUMAN	P29597	TYK2_HUMAN	TYK2	Non-receptor tyrosine-protein kinase TYK2			1	3.3994704E7	MS/MS
AVPETRPNHTIYINNLNEK	M	I	2	20	19	3	sp|P09012|SNRPA_HUMAN	P09012	SNRPA_HUMAN	SNRPA	U1 small nuclear ribonucleoprotein A			1	1.06304653E9	MS/MS
AVPGAPELLER	R	L	36	46	11	2	sp|Q96GD0|PLPP_HUMAN	Q96GD0	PLPP_HUMAN	PDXP	Chronophin			1	3.35247264E8	MS/MS
AVPGGAGDASVLPSLPR	R	E	68	84	17	2	sp|Q96TC7|RMD3_HUMAN	Q96TC7	RMD3_HUMAN	RMDN3	Regulator of microtubule dynamics protein 3			1	8.385288E7	MS/MS
AVPGGGCR	R	V	963	970	8	2	sp|Q96EP0|RNF31_HUMAN	Q96EP0	RNF31_HUMAN	RNF31	E3 ubiquitin-protein ligase RNF31			1	4.2684164E7	MS/MS
AVPGNVAK	K	L	543	550	8	2	sp|P49792|RBP2_HUMAN	P49792	RBP2_HUMAN	RANBP2	E3 SUMO-protein ligase RanBP2			1	1.48196403E9	MS/MS
AVPGTDLK	R	I	207	214	8	2	sp|Q9NPF5|DMAP1_HUMAN	Q9NPF5	DMAP1_HUMAN	DMAP1	DNA methyltransferase 1-associated protein 1			1	984658	MS/MS
AVPLIHQEGNR	K	L	178	188	11	3	sp|O00170|AIP_HUMAN	O00170	AIP_HUMAN	AIP	AH receptor-interacting protein			1	1.5764352E9	MS/MS
AVPLNASK	K	Q	147	154	8	2	sp|Q9P0L0|VAPA_HUMAN	Q9P0L0	VAPA_HUMAN	VAPA	Vesicle-associated membrane protein-associated protein A			1	1.07764058E9	MS/MS
AVPQPGAFQR	R	A	406	415	10	2	sp|Q6ZRI6|CO039_HUMAN	Q6ZRI6	CO039_HUMAN	C15orf39	Uncharacterized protein C15orf39			2	2.6318568E8	MS/MS
AVPQSPENVAK	K	E	2067	2077	11	2	sp|Q709C8|VP13C_HUMAN	Q709C8	VP13C_HUMAN	VPS13C	Intermembrane lipid transfer protein VPS13C			1	6.4487648E7	MS/MS
AVPSSPAGSAAR	R	G	49	60	12	2	sp|Q8IWD4|CC117_HUMAN	Q8IWD4	CC117_HUMAN	CCDC117	Coiled-coil domain-containing protein 117			1	2.2164008E8	MS/MS
AVPSWFVR	K	V	411	418	8	2	sp|P41252|SYIC_HUMAN	P41252	SYIC_HUMAN	IARS1	Isoleucine--tRNA ligase, cytoplasmic			4	3.13093837E9	MS/MS
AVPTDEAR	R	A	133	140	8	2	sp|Q15907|RB11B_HUMAN	Q15907	RB11B_HUMAN	RAB11B	Ras-related protein Rab-11B	RAB11A	sp|P62491|RB11A_HUMAN	3	8.0160348E9	MS/MS
AVPTGDASK	R	C	1636	1644	9	2	sp|P21333|FLNA_HUMAN	P21333	FLNA_HUMAN	FLNA	Filamin-A			1	4.6509527E9	MS/MS
AVPVSQK	K	K	2310	2316	7	2	sp|O75592|MYCB2_HUMAN	O75592	MYCB2_HUMAN	MYCBP2	E3 ubiquitin-protein ligase MYCBP2			1	3.8345888E8	MS/MS
AVQADGQVK	K	E	502	510	9	2	sp|Q8WUM4|PDC6I_HUMAN	Q8WUM4	PDC6I_HUMAN	PDCD6IP	Programmed cell death 6-interacting protein			2	1.55179341E9	MS/MS
AVQADQER	K	E	150	157	8	2	sp|Q96AG4|LRC59_HUMAN	Q96AG4	LRC59_HUMAN	LRRC59	Leucine-rich repeat-containing protein 59			3	1.33695885E9	MS/MS
AVQAQGGESQQEAQR	K	L	1574	1588	15	2	sp|Q14980|NUMA1_HUMAN	Q14980	NUMA1_HUMAN	NUMA1	Nuclear mitotic apparatus protein 1			1	3.20980512E8	MS/MS
AVQCLNTSSK	K	E	2551	2560	10	2	sp|Q5T4S7|UBR4_HUMAN	Q5T4S7	UBR4_HUMAN	UBR4	E3 ubiquitin-protein ligase UBR4			1	4.56888224E8	MS/MS
AVQDLCGWR	K	I	423	431	9	2	sp|Q9P258|RCC2_HUMAN	Q9P258	RCC2_HUMAN	RCC2	Protein RCC2			1	7.2678236E9	MS/MS
AVQEAQR	K	A	958	964	7	2	sp|P12109|CO6A1_HUMAN	P12109	CO6A1_HUMAN	COL6A1	Collagen alpha-1(VI) chain			2	7.4248512E7	MS/MS
AVQEDEVGVPGSNSADLLR	K	W	1390	1408	19	2	sp|A2RRP1|NBAS_HUMAN	A2RRP1	NBAS_HUMAN	NBAS	NBAS subunit of NRZ tethering complex			1	9.925048E7	MS/MS
AVQEGNIQWESR	K	T	96	107	12	2	sp|Q6P3S6|FBX42_HUMAN	Q6P3S6	FBX42_HUMAN	FBXO42	F-box only protein 42			2	8.9342376E7	MS/MS
AVQEIMQEK	K	A	170	178	9	2	sp|P22102|PUR2_HUMAN	P22102	PUR2_HUMAN	GART	Trifunctional purine biosynthetic protein adenosine-3			3	3.23760384E9	MS/MS
AVQELVHPVVDR	R	S	1400	1411	12	3	sp|A5YKK6|CNOT1_HUMAN	A5YKK6	CNOT1_HUMAN	CNOT1	CCR4-NOT transcription complex subunit 1			1	1.3983744E9	MS/MS
AVQELWLR	K	L	127	134	8	2	sp|P42126|ECI1_HUMAN	P42126	ECI1_HUMAN	ECI1	Enoyl-CoA delta isomerase 1, mitochondrial			1	8.2261712E7	MS/MS
AVQFFVQALR	K	M	229	238	10	2	sp|Q99615|DNJC7_HUMAN	Q99615	DNJC7_HUMAN	DNAJC7	DnaJ homolog subfamily C member 7			1	1.4271892E7	MS/MS
AVQFGEWSDQPR	K	I	603	614	12	2	sp|Q5VWQ0|RSBN1_HUMAN	Q5VWQ0	RSBN1_HUMAN	RSBN1	Lysine-specific demethylase 9			1	1.94463248E8	MS/MS
AVQFTEEK	R	F	19	26	8	2	sp|Q9NR46|SHLB2_HUMAN	Q9NR46	SHLB2_HUMAN	SH3GLB2	Endophilin-B2	SH3GLB1	sp|Q9Y371|SHLB1_HUMAN	1	9.0444122E8	MS/MS
AVQGAQQPSLYQIR	K	T	1047	1060	14	2	sp|Q13045|FLII_HUMAN	Q13045	FLII_HUMAN	FLII	Protein flightless-1 homolog			1	5.7310248E7	MS/MS
AVQGCGAHPAIR	K	M	450	461	12	3	sp|P21359|NF1_HUMAN	P21359	NF1_HUMAN	NF1	Neurofibromin			1	4.18354752E8	MS/MS
AVQGFFTSNNATR	K	D	116	128	13	2	sp|O43242|PSMD3_HUMAN	O43242	PSMD3_HUMAN	PSMD3	26S proteasome non-ATPase regulatory subunit 3			4	8.6991187E8	MS/MS
AVQGMLDFDYVCSR	R	D	508	521	14	2,3	sp|P53396|ACLY_HUMAN	P53396	ACLY_HUMAN	ACLY	ATP-citrate synthase			3	2.26654925E9	MS/MS
AVQGSGDTSR	K	H	246	255	10	2	sp|Q96RL1|UIMC1_HUMAN	Q96RL1	UIMC1_HUMAN	UIMC1	BRCA1-A complex subunit RAP80			1	1.12836032E8	MS/MS
AVQGTDGGGGSNSSSR	R	S	4	19	16	2	sp|Q9BXB5|OSB10_HUMAN	Q9BXB5	OSB10_HUMAN	OSBPL10	Oxysterol-binding protein-related protein 10			1	3.7459428E7	MS/MS
AVQGVTVDPYFHDR	K	V	226	239	14	3	sp|Q9NXC5|MIOS_HUMAN	Q9NXC5	MIOS_HUMAN	MIOS	GATOR2 complex protein MIOS			1	1.41245E7	MS/MS
AVQLGSLLVR	R	G	769	778	10	2	sp|Q96EK7|F120B_HUMAN	Q96EK7	F120B_HUMAN	FAM120B	Constitutive coactivator of peroxisome proliferator-activated receptor gamma			2	2.0120528E8	MS/MS
AVQLLHQR	R	G	109	116	8	3	sp|Q8N2A8|PLD6_HUMAN	Q8N2A8	PLD6_HUMAN	PLD6	Mitochondrial cardiolipin hydrolase			1	1.1301468E7	MS/MS
AVQLYQQTANVFENEER	K	L	133	149	17	3	sp|Q99747|SNAG_HUMAN	Q99747	SNAG_HUMAN	NAPG	Gamma-soluble NSF attachment protein			1	1.79362528E8	MS/MS
AVQNSSR	K	H	175	181	7	2	sp|Q86UE4|LYRIC_HUMAN	Q86UE4	LYRIC_HUMAN	MTDH	Protein LYRIC			1	1.797674E7	MS/MS
AVQPAPTR	R	K	247	254	8	2	sp|Q5HYK7|SH319_HUMAN	Q5HYK7	SH319_HUMAN	SH3D19	SH3 domain-containing protein 19			1	1.1221107E7	MS/MS
AVQPLLK	K	V	502	508	7	2	sp|Q9NVI1|FANCI_HUMAN	Q9NVI1	FANCI_HUMAN	FANCI	Fanconi anemia group I protein			2	2.85472352E8	MS/MS
AVQPTSGEPR	K	Q	628	637	10	2	sp|Q9Y4G6|TLN2_HUMAN	Q9Y4G6	TLN2_HUMAN	TLN2	Talin-2			2	2.4669562E7	MS/MS
AVQPVLVSR	R	V	181	189	9	2	sp|Q7L5N7|PCAT2_HUMAN	Q7L5N7	PCAT2_HUMAN	LPCAT2	Lysophosphatidylcholine acyltransferase 2			3	4.24583552E8	MS/MS
AVQQQLAYAR	R	A	1388	1397	10	2	sp|P10070|GLI2_HUMAN	P10070	GLI2_HUMAN	GLI2	Zinc finger protein GLI2			1	1.31378288E8	MS/MS
AVQSQEQGR	R	H	687	695	9	2	sp|Q5JV73|FRPD3_HUMAN	Q5JV73	FRPD3_HUMAN	FRMPD3	FERM and PDZ domain-containing protein 3			1	1.21343e+06	MS/MS
AVQSSTSIR	R	Y	72	80	9	2	sp|Q13619|CUL4A_HUMAN	Q13619	CUL4A_HUMAN	CUL4A	Cullin-4A			1	2.24714192E8	MS/MS
AVQTRPVLQPQPGSLNSSIWDGSEVLR	R	R	107	133	27	3	sp|Q86TB9|PATL1_HUMAN	Q86TB9	PATL1_HUMAN	PATL1	Protein PAT1 homolog 1			1	4.980836E7	MS/MS
AVQTSIATAYR	K	E	355	365	11	2	sp|Q15057|ACAP2_HUMAN	Q15057	ACAP2_HUMAN	ACAP2	Arf-GAP with coiled-coil, ANK repeat and PH domain-containing protein 2			2	6.9856666E8	MS/MS
AVQVHQDTLR	K	T	845	854	10	3	sp|Q9UKV8|AGO2_HUMAN	Q9UKV8	AGO2_HUMAN	AGO2	Protein argonaute-2	AGO1	sp|Q9UL18|AGO1_HUMAN	1	1.46340301E9	MS/MS
AVQVPDQIR	R	A	149	157	9	2	sp|Q9P2D1|CHD7_HUMAN	Q9P2D1	CHD7_HUMAN	CHD7	Chromodomain-helicase-DNA-binding protein 7			1	2.2899616E8	MS/MS
AVRDEAK	K	L	179	185	7	3	sp|Q14008|CKAP5_HUMAN	Q14008	CKAP5_HUMAN	CKAP5	Cytoskeleton-associated protein 5			1	2.81110048E8	MS/MS
AVREPPEDEEEEDGREK	R	E	585	601	17	4	sp|Q86XI2|CNDG2_HUMAN	Q86XI2	CNDG2_HUMAN	NCAPG2	Condensin-2 complex subunit G2			1	2.33450496E8	MS/MS
AVRPGYPK	K	L	187	194	8	3	sp|P04004|VTNC_HUMAN	P04004	VTNC_HUMAN	VTN	Vitronectin			1	1.30971176E8	MS/MS
AVSAAEEVK	K	T	1559	1567	9	2	sp|Q5JRA6|TGO1_HUMAN	Q5JRA6	TGO1_HUMAN	MIA3	Transport and Golgi organization protein 1 homolog			2	8.1888909E8	MS/MS
AVSASALR	R	F	589	596	8	2	sp|O15020|SPTN2_HUMAN	O15020	SPTN2_HUMAN	SPTBN2	Spectrin beta chain, non-erythrocytic 2			1	1.25860352E9	MS/MS
AVSCAEIVK	K	R	67	75	9	2	sp|Q8N5L8|RP25L_HUMAN	Q8N5L8	RP25L_HUMAN	RPP25L	Ribonuclease P protein subunit p25-like protein			1	1.65445344E8	MS/MS
AVSCLATAQEGAR	R	K	1658	1670	13	2	sp|Q9H2Y7|ZN106_HUMAN	Q9H2Y7	ZN106_HUMAN	ZNF106	Zinc finger protein 106			1	1.6127904E8	MS/MS
AVSDICK	K	T	122	128	7	2	sp|Q96AC1|FERM2_HUMAN	Q96AC1	FERM2_HUMAN	FERMT2	Fermitin family homolog 2	FERMT1	sp|Q9BQL6|FERM1_HUMAN	1	1.00106605E9	MS/MS
AVSDWIDEQEK	K	G	44	54	11	2	sp|Q12906|ILF3_HUMAN	Q12906	ILF3_HUMAN	ILF3	Interleukin enhancer-binding factor 3			1	1.61341338E9	MS/MS
AVSDWLIASVEGR	K	L	195	207	13	2	sp|Q969V3|NCLN_HUMAN	Q969V3	NCLN_HUMAN	NCLN	BOS complex subunit NCLN			1	1.87687792E8	MS/MS
AVSDYFGGSCVPGAGETSYSESLCR	K	L	163	187	25	3	sp|P08582|TRFM_HUMAN	P08582	TRFM_HUMAN	MELTF	Melanotransferrin			1	4.76519616E8	MS/MS
AVSEAER	K	K	467	473	7	2	sp|Q06455|MTG8_HUMAN	Q06455	MTG8_HUMAN	RUNX1T1	Protein CBFA2T1			1	1.28233008E8	MS/MS
AVSEAQEK	K	L	249	256	8	2	sp|Q16512|PKN1_HUMAN	Q16512	PKN1_HUMAN	PKN1	Serine/threonine-protein kinase N1			2	1.0508416E8	MS/MS
AVSEEQQPALK	K	G	164	174	11	2	sp|Q8NE71|ABCF1_HUMAN	Q8NE71	ABCF1_HUMAN	ABCF1	ATP-binding cassette sub-family F member 1			1	8.3933168E7	MS/MS
AVSEGAEEAK	K	L	159	168	10	2	sp|Q9BY89|K1671_HUMAN	Q9BY89	K1671_HUMAN	KIAA1671	Uncharacterized protein KIAA1671			1	1.57041824E8	MS/MS
AVSEGNLLLLHEALAK	R	H	285	300	16	3	sp|Q5JVF3|PCID2_HUMAN	Q5JVF3	PCID2_HUMAN	PCID2	PCI domain-containing protein 2			1	7.5105984E7	MS/MS
AVSELPSECGFCLR	K	Q	173	186	14	2	sp|P0DTL6|ZTRF1_HUMAN	P0DTL6	ZTRF1_HUMAN	ZFTRAF1	Zinc finger TRAF-type-containing protein 1			1	1.64573456E8	MS/MS
AVSESQLK	M	K	2	9	8	2	sp|Q99816|TS101_HUMAN	Q99816	TS101_HUMAN	TSG101	Tumor susceptibility gene 101 protein			1	1.1369188E8	MS/MS
AVSEVCR	K	I	114	120	7	2	sp|P10155|RO60_HUMAN	P10155	RO60_HUMAN	RO60	RNA-binding protein RO60			1	6.6944563E8	MS/MS
AVSGAIVAQR	K	G	283	292	10	2	sp|Q9HB21|PKHA1_HUMAN	Q9HB21	PKHA1_HUMAN	PLEKHA1	Pleckstrin homology domain-containing family A member 1			1	2.19428544E8	MS/MS
AVSGKEPR	K	F	85	92	8	3	sp|O43242|PSMD3_HUMAN	O43242	PSMD3_HUMAN	PSMD3	26S proteasome non-ATPase regulatory subunit 3			1	6.4728672E7	MS/MS
AVSHLVTWQDGR	R	C	120	131	12	3	sp|Q9UHJ6|SHPK_HUMAN	Q9UHJ6	SHPK_HUMAN	SHPK	Sedoheptulokinase			1	3.04017312E8	MS/MS
AVSHTDVTK	R	K	50	58	9	3	sp|Q9Y4C1|KDM3A_HUMAN	Q9Y4C1	KDM3A_HUMAN	KDM3A	Lysine-specific demethylase 3A			1	3.21807008E8	MS/MS
AVSIFNK	R	E	177	183	7	2	sp|Q7Z4Q2|HEAT3_HUMAN	Q7Z4Q2	HEAT3_HUMAN	HEATR3	HEAT repeat-containing protein 3			1	2.81783968E8	MS/MS
AVSILGDEVFR	K	F	1661	1671	11	2	sp|Q709C8|VP13C_HUMAN	Q709C8	VP13C_HUMAN	VPS13C	Intermembrane lipid transfer protein VPS13C			1	4.97379872E8	MS/MS
AVSISTEPPTYLR	K	E	109	121	13	2	sp|Q12824|SNF5_HUMAN	Q12824	SNF5_HUMAN	SMARCB1	SWI/SNF-related matrix-associated actin-dependent regulator of chromatin subfamily B member 1			1	1.15314893E9	MS/MS
AVSNINTLLDK	K	A	3735	3745	11	2	sp|Q5T4S7|UBR4_HUMAN	Q5T4S7	UBR4_HUMAN	UBR4	E3 ubiquitin-protein ligase UBR4			1	8.2698566E8	MS/MS
AVSPAPQSSSR	R	L	740	750	11	2	sp|Q9P275|UBP36_HUMAN	Q9P275	UBP36_HUMAN	USP36	Ubiquitin carboxyl-terminal hydrolase 36			1	1.5650604E7	MS/MS
AVSPTEPTPR	R	S	562	571	10	2	sp|Q6PJI9|WDR59_HUMAN	Q6PJI9	WDR59_HUMAN	WDR59	GATOR2 complex protein WDR59			1	2.15676448E8	MS/MS
AVSQIVTVYDK	R	L	184	194	11	2	sp|Q5VTR2|BRE1A_HUMAN	Q5VTR2	BRE1A_HUMAN	RNF20	E3 ubiquitin-protein ligase BRE1A			1	4.0152112E8	MS/MS
AVSQLIR	R	L	414	420	7	2	sp|Q8IYI6|EXOC8_HUMAN	Q8IYI6	EXOC8_HUMAN	EXOC8	Exocyst complex component 8			1	2.5686546E7	MS/MS
AVSSAIAQLLGEVAQGNENYAGIAAR	K	D	1097	1122	26	3	sp|Q9Y490|TLN1_HUMAN	Q9Y490	TLN1_HUMAN	TLN1	Talin-1			1	2.5386376E7	MS/MS
AVSSANPLLR	K	V	83	92	10	2	sp|Q9BYG4|PAR6G_HUMAN	Q9BYG4	PAR6G_HUMAN	PARD6G	Partitioning defective 6 homolog gamma			1	165633	MS/MS
AVSSFDPEIDLSNQSGR	K	V	522	538	17	2	sp|P28827|PTPRM_HUMAN	P28827	PTPRM_HUMAN	PTPRM	Receptor-type tyrosine-protein phosphatase mu			1	2.8081148E7	MS/MS
AVSSLATAK	R	G	162	170	9	2	sp|O15075|DCLK1_HUMAN	O15075	DCLK1_HUMAN	DCLK1	Serine/threonine-protein kinase DCLK1			1	2.9021572E7	MS/MS
AVSSNISQK	K	D	1586	1594	9	2	sp|Q709C8|VP13C_HUMAN	Q709C8	VP13C_HUMAN	VPS13C	Intermembrane lipid transfer protein VPS13C			1	2.6122344E8	MS/MS
AVSSNVGAYMQPGAR	R	E	714	728	15	2	sp|Q9UBB9|TFP11_HUMAN	Q9UBB9	TFP11_HUMAN	TFIP11	Tuftelin-interacting protein 11			3	1.55318272E8	MS/MS
AVSSQMIGK	K	K	130	138	9	2	sp|Q9P2R7|SUCB1_HUMAN	Q9P2R7	SUCB1_HUMAN	SUCLA2	Succinate--CoA ligase [ADP-forming] subunit beta, mitochondrial			1	5.7463044E7	MS/MS
AVSSSSER	R	G	643	650	8	2	sp|Q13613|MTMR1_HUMAN	Q13613	MTMR1_HUMAN	MTMR1	Myotubularin-related protein 1			2	3.16943104E8	MS/MS
AVSTGDCGQVLR	R	G	436	447	12	2	sp|Q6PJG2|MDEAS_HUMAN	Q6PJG2	MDEAS_HUMAN	MIDEAS	Mitotic deacetylase-associated SANT domain protein			1	1.13121528E8	MS/MS
AVSTTFGSR	R	V	1311	1319	9	2	sp|Q9P265|DIP2B_HUMAN	Q9P265	DIP2B_HUMAN	DIP2B	Disco-interacting protein 2 homolog B			1	7.8853414E8	MS/MS
AVSVAEINK	R	S	2167	2175	9	2	sp|Q9NZJ4|SACS_HUMAN	Q9NZJ4	SACS_HUMAN	SACS	Sacsin			1	2.06975072E8	MS/MS
AVSVEAAVTPAEPYAR	R	V	125	140	16	2	sp|Q24JP5|T132A_HUMAN	Q24JP5	T132A_HUMAN	TMEM132A	Transmembrane protein 132A			1	3.2818866E7	MS/MS
AVSVPASFFR	R	R	425	434	10	2	sp|O14654|IRS4_HUMAN	O14654	IRS4_HUMAN	IRS4	Insulin receptor substrate 4			7	3.29604128E8	MS/MS
AVSVPLGGR	R	V	333	341	9	2	sp|Q08345|DDR1_HUMAN	Q08345	DDR1_HUMAN	DDR1	Epithelial discoidin domain-containing receptor 1			1	5.5087674E8	MS/MS
AVSYDSK	R	E	2432	2438	7	2	sp|Q8IZQ1|WDFY3_HUMAN	Q8IZQ1	WDFY3_HUMAN	WDFY3	WD repeat and FYVE domain-containing protein 3			1	2.03514448E8	MS/MS
AVTAADMEAR	K	L	234	243	10	2	sp|O15484|CAN5_HUMAN	O15484	CAN5_HUMAN	CAPN5	Calpain-5			1	1.48905648E8	MS/MS
AVTAIMTR	K	L	3814	3821	8	2	sp|Q9Y4A5|TRRAP_HUMAN	Q9Y4A5	TRRAP_HUMAN	TRRAP	Transformation/transcription domain-associated protein			1	6.196839E8	MS/MS
AVTALVK	K	N	271	277	7	2	sp|Q96P70|IPO9_HUMAN	Q96P70	IPO9_HUMAN	IPO9	Importin-9			1	2.00024794E9	MS/MS
AVTAQAAR	M	R	2	9	8	2	sp|Q92871|PMM1_HUMAN	Q92871	PMM1_HUMAN	PMM1	Phosphomannomutase 1			1	6954465	MS/MS
AVTDEVAAGR	K	R	903	912	10	2	sp|Q6ZVH7|ESPNL_HUMAN	Q6ZVH7	ESPNL_HUMAN	ESPNL	Espin-like protein			1	1.81222426E9	MS/MS
AVTDFTSEVTYDPAGR	K	A	254	269	16	2	sp|Q9UGM6|SYWM_HUMAN	Q9UGM6	SYWM_HUMAN	WARS2	Tryptophan--tRNA ligase, mitochondrial			1	8.200288E7	MS/MS
AVTDQTVSK	K	K	152	160	9	2	sp|P38432|COIL_HUMAN	P38432	COIL_HUMAN	COIL	Coilin			1	3.94394528E8	MS/MS
AVTDTHENGDLGTASETPLDDGASK	K	L	425	449	25	3	sp|Q9HD26|GOPC_HUMAN	Q9HD26	GOPC_HUMAN	GOPC	Golgi-associated PDZ and coiled-coil motif-containing protein			3	2.1025826E7	MS/MS
AVTEAAQAK	R	E	3386	3394	9	2	sp|Q8TCU4|ALMS1_HUMAN	Q8TCU4	ALMS1_HUMAN	ALMS1	Centrosome-associated protein ALMS1			1	1.40246259E9	MS/MS
AVTEGAQAVEEPSIC	K	-	713	727	15	2	sp|P28331|NDUS1_HUMAN	P28331	NDUS1_HUMAN	NDUFS1	NADH-ubiquinone oxidoreductase 75 kDa subunit, mitochondrial			2	1.2548306E7	MS/MS
AVTELNEPLSNEDR	K	N	29	42	14	2	sp|Q04917|1433F_HUMAN	Q04917	1433F_HUMAN	YWHAH	14-3-3 protein eta			2	7.0543437E8	MS/MS
AVTELTVIQR	R	D	427	436	10	2	sp|Q6IEE7|T132E_HUMAN	Q6IEE7	T132E_HUMAN	TMEM132E	Transmembrane protein 132E			1	3.54253152E8	MS/MS
AVTEMNGR	K	I	349	356	8	2	sp|P11940|PABP1_HUMAN	P11940	PABP1_HUMAN	PABPC1	Polyadenylate-binding protein 1	PABPC1L, PABPC3, PABPC4	sp|Q13310|PABP4_HUMAN, sp|Q4VXU2|PAP1L_HUMAN, sp|Q9H361|PABP3_HUMAN	1	4.8353136E7	MS/MS
AVTEQGAELSNEER	K	N	28	41	14	2	sp|P27348|1433T_HUMAN	P27348	1433T_HUMAN	YWHAQ	14-3-3 protein theta			6	2.80102042E9	MS/MS
AVTEQGHELSNEER	K	N	30	43	14	3	sp|P31946|1433B_HUMAN	P31946	1433B_HUMAN	YWHAB	14-3-3 protein beta/alpha			1	1.3112888E8	MS/MS
AVTFSPDLGPVPHEGLGEYNR	K	A	681	701	21	3	sp|Q9P1Y5|CAMP3_HUMAN	Q9P1Y5	CAMP3_HUMAN	CAMSAP3	Calmodulin-regulated spectrin-associated protein 3			1	2.57595968E8	MS/MS
AVTGTHTLALAAK	R	H	247	259	13	3	sp|P49770|EI2BB_HUMAN	P49770	EI2BB_HUMAN	EIF2B2	Translation initiation factor eIF2B subunit beta			1	2.6570956E7	MS/MS
AVTHLNNVK	R	L	388	396	9	3	sp|Q8WVV9|HNRLL_HUMAN	Q8WVV9	HNRLL_HUMAN	HNRNPLL	Heterogeneous nuclear ribonucleoprotein L-like			1	4.09096256E8	MS/MS
AVTIFIR	R	G	382	388	7	2	sp|P48643|TCPE_HUMAN	P48643	TCPE_HUMAN	CCT5	T-complex protein 1 subunit epsilon			2	1.48652864E9	MS/MS
AVTLAGSWR	K	L	353	361	9	2	sp|Q9NNW5|WDR6_HUMAN	Q9NNW5	WDR6_HUMAN	WDR6	tRNA (34-2'-O)-methyltransferase regulator WDR6			2	1.11064912E8	MS/MS
AVTLAVQPR	K	L	745	753	9	2	sp|O14981|BTAF1_HUMAN	O14981	BTAF1_HUMAN	BTAF1	TATA-binding protein-associated factor 172			2	6707873	MS/MS
AVTLDTQVVER	K	E	58	68	11	2	sp|Q96JX3|SRAC1_HUMAN	Q96JX3	SRAC1_HUMAN	SERAC1	Protein SERAC1			1	8.419136E7	MS/MS
AVTLHDQGTAQWADLSSQFYLR	K	E	98	119	22	3	sp|P22314|UBA1_HUMAN	P22314	UBA1_HUMAN	UBA1	Ubiquitin-like modifier-activating enzyme 1			1	3.54084416E8	MS/MS
AVTLNPDNSYIK	K	V	207	218	12	3	sp|Q13325|IFIT5_HUMAN	Q13325	IFIT5_HUMAN	IFIT5	Interferon-induced protein with tetratricopeptide repeats 5			1	1.06285048E8	MS/MS
AVTLTMVENDHIR	K	G	583	595	13	3	sp|P08069|IGF1R_HUMAN	P08069	IGF1R_HUMAN	IGF1R	Insulin-like growth factor 1 receptor			1	5.32538176E8	MS/MS
AVTNASQAK	R	V	507	515	9	2	sp|Q7Z6J0|SH3R1_HUMAN	Q7Z6J0	SH3R1_HUMAN	SH3RF1	E3 ubiquitin-protein ligase SH3RF1			1	0	MS/MS
AVTNHSVYCSTK	R	G	142	153	12	3	sp|Q7Z4W1|DCXR_HUMAN	Q7Z4W1	DCXR_HUMAN	DCXR	L-xylulose reductase			1	1.62238624E8	MS/MS
AVTPLRPGELLFR	R	S	20	32	13	3	sp|Q9H7B4|SMYD3_HUMAN	Q9H7B4	SMYD3_HUMAN	SMYD3	Histone-lysine N-methyltransferase SMYD3			1	2.45814e+06	MS/MS
AVTPNQVR	R	D	473	480	8	2	sp|Q8TDZ2|MICA1_HUMAN	Q8TDZ2	MICA1_HUMAN	MICAL1	[F-actin]-monooxygenase MICAL1			1	4.2452824E7	MS/MS
AVTPSSEAK	R	D	739	747	9	2	sp|Q99700|ATX2_HUMAN	Q99700	ATX2_HUMAN	ATXN2	Ataxin-2			1	5.26421408E8	MS/MS
AVTPVPTK	R	T	524	531	8	2	sp|Q6PKG0|LARP1_HUMAN	Q6PKG0	LARP1_HUMAN	LARP1	La-related protein 1			1	5.374297E8	MS/MS
AVTQALNR	K	C	1191	1198	8	2	sp|Q9Y490|TLN1_HUMAN	Q9Y490	TLN1_HUMAN	TLN1	Talin-1			1	1.32364416E9	MS/MS
AVTQISVDLMDDYPASDPR	R	W	560	578	19	3	sp|Q8WUM0|NU133_HUMAN	Q8WUM0	NU133_HUMAN	NUP133	Nuclear pore complex protein Nup133			1	1.3579984E7	MS/MS
AVTTLDGHGGQCVTWLQTLPQGR	R	Q	59	81	23	3	sp|Q9BYB4|GNB1L_HUMAN	Q9BYB4	GNB1L_HUMAN	GNB1L	Guanine nucleotide-binding protein subunit beta-like protein 1			1	1.21542984E8	MS/MS
AVTTNQWHR	K	R	373	381	9	2,3	sp|Q9Y6Y8|S23IP_HUMAN	Q9Y6Y8	S23IP_HUMAN	SEC23IP	SEC23-interacting protein			2	8.415268E7	MS/MS
AVTTPGK	K	K	103	109	7	2	sp|P19338|NUCL_HUMAN	P19338	NUCL_HUMAN	NCL	Nucleolin			1	2.59563696E8	MS/MS
AVTVEFK	K	H	726	732	7	2	sp|O94855|SC24D_HUMAN	O94855	SC24D_HUMAN	SEC24D	Protein transport protein Sec24D			1	2.26140864E8	MS/MS
AVTVMMDPNSTQR	K	Y	16	28	13	2	sp|Q9HAV4|XPO5_HUMAN	Q9HAV4	XPO5_HUMAN	XPO5	Exportin-5			7	1.01839898E9	MS/MS
AVTVYTNYPFPGETFNR	K	E	43	59	17	2	sp|P35573|GDE_HUMAN	P35573	GDE_HUMAN	AGL	Glycogen debranching enzyme			1	2.02679472E8	MS/MS
AVVAQAVR	K	H	360	367	8	2	sp|O94906|PRP6_HUMAN	O94906	PRP6_HUMAN	PRPF6	Pre-mRNA-processing factor 6			2	2.13902976E9	MS/MS
AVVDSDK	K	K	273	279	7	2	sp|Q7L014|DDX46_HUMAN	Q7L014	DDX46_HUMAN	DDX46	Probable ATP-dependent RNA helicase DDX46			1	1.35856666E9	MS/MS
AVVDSDKK	K	K	273	280	8	2	sp|Q7L014|DDX46_HUMAN	Q7L014	DDX46_HUMAN	DDX46	Probable ATP-dependent RNA helicase DDX46			1	6.6931656E7	MS/MS
AVVEDDLR	R	L	756	763	8	2	sp|Q96P47|AGAP3_HUMAN	Q96P47	AGAP3_HUMAN	AGAP3	Arf-GAP with GTPase, ANK repeat and PH domain-containing protein 3			1	9.5747334E8	MS/MS
AVVEETR	K	A	341	347	7	2	sp|Q6ZWJ1|STXB4_HUMAN	Q6ZWJ1	STXB4_HUMAN	STXBP4	Syntaxin-binding protein 4			1	5.5168794E8	MS/MS
AVVEETSK	K	L	1486	1493	8	2	sp|O75592|MYCB2_HUMAN	O75592	MYCB2_HUMAN	MYCBP2	E3 ubiquitin-protein ligase MYCBP2			2	6.0295334E8	MS/MS
AVVEGLWLR	R	Y	345	353	9	2	sp|Q9NVC3|S38A7_HUMAN	Q9NVC3	S38A7_HUMAN	SLC38A7	Sodium-coupled neutral amino acid transporter 7			1	4.7980488E7	MS/MS
AVVESCLLEQDR	R	A	537	548	12	2	sp|Q6ZW76|ANKS3_HUMAN	Q6ZW76	ANKS3_HUMAN	ANKS3	Ankyrin repeat and SAM domain-containing protein 3			1	1.88883e+06	MS/MS
AVVEVNIPVESEVNLK	R	L	544	559	16	3	sp|Q9NRZ9|HELLS_HUMAN	Q9NRZ9	HELLS_HUMAN	HELLS	Lymphoid-specific helicase			1	2.44540608E8	MS/MS
AVVGLLR	R	L	1200	1206	7	2	sp|Q92538|GBF1_HUMAN	Q92538	GBF1_HUMAN	GBF1	Golgi-specific brefeldin A-resistance guanine nucleotide exchange factor 1			2	1.84256064E8	MS/MS
AVVGLSGDASK	K	R	530	540	11	2	sp|Q8N3P4|VPS8_HUMAN	Q8N3P4	VPS8_HUMAN	VPS8	Vacuolar protein sorting-associated protein 8 homolog			1	1.46608592E8	MS/MS
AVVGTTYK	K	H	292	299	8	2	sp|Q6IMN6|CAPR2_HUMAN	Q6IMN6	CAPR2_HUMAN	CAPRIN2	Caprin-2			1	1.2527932E7	MS/MS
AVVGVVAGGGR	R	I	164	174	11	2	sp|P62917|RL8_HUMAN	P62917	RL8_HUMAN	RPL8	Large ribosomal subunit protein uL2			2	2.0959799E9	MS/MS
AVVGYEDGTIR	R	I	230	240	11	2	sp|Q13685|AAMP_HUMAN	Q13685	AAMP_HUMAN	AAMP	Angio-associated migratory cell protein			1	2.06754714E9	MS/MS
AVVHMDER	R	R	83	90	8	3	sp|Q9H2U1|DHX36_HUMAN	Q9H2U1	DHX36_HUMAN	DHX36	ATP-dependent DNA/RNA helicase DHX36			3	3.25087616E8	MS/MS
AVVISGAGK	R	M	104	112	9	2	sp|Q13011|ECH1_HUMAN	Q13011	ECH1_HUMAN	ECH1	Delta(3,5)-Delta(2,4)-dienoyl-CoA isomerase, mitochondrial			1	7.04876e+06	MS/MS
AVVIVDDR	R	G	400	407	8	2	sp|P23246|SFPQ_HUMAN	P23246	SFPQ_HUMAN	SFPQ	Splicing factor, proline- and glutamine-rich	NONO	sp|Q15233|NONO_HUMAN	6	3.8389305E10	MS/MS
AVVLAANHFGR	K	F	203	213	11	2,3	sp|Q13423|NNTM_HUMAN	Q13423	NNTM_HUMAN	NNT	NAD(P) transhydrogenase, mitochondrial			2	1.6322761E7	MS/MS
AVVLEYFTR	K	H	55	63	9	2	sp|O95707|RPP29_HUMAN	O95707	RPP29_HUMAN	POP4	Ribonuclease P protein subunit p29			2	7.4787536E7	MS/MS
AVVLPGR	K	V	119	125	7	2	sp|Q8WYP5|ELYS_HUMAN	Q8WYP5	ELYS_HUMAN	AHCTF1	Protein ELYS			1	5.17800896E8	MS/MS
AVVMDLLR	K	Q	985	992	8	2	sp|Q13085|ACACA_HUMAN	Q13085	ACACA_HUMAN	ACACA	Acetyl-CoA carboxylase 1			6	6.115796E9	MS/MS
AVVMISCNR	R	H	139	147	9	2	sp|P20645|MPRD_HUMAN	P20645	MPRD_HUMAN	M6PR	Cation-dependent mannose-6-phosphate receptor			2	1.71531216E8	MS/MS
AVVMLEYVER	K	A	23	32	10	2	sp|Q13617|CUL2_HUMAN	Q13617	CUL2_HUMAN	CUL2	Cullin-2			2	2.87511104E8	MS/MS
AVVNDATIFK	K	L	375	384	10	2	sp|Q93034|CUL5_HUMAN	Q93034	CUL5_HUMAN	CUL5	Cullin-5			2	2.75035456E8	MS/MS
AVVPSYIPLVK	R	K	360	370	11	2	sp|P36551|HEM6_HUMAN	P36551	HEM6_HUMAN	CPOX	Oxygen-dependent coproporphyrinogen-III oxidase, mitochondrial			1	5.35011488E8	MS/MS
AVVPVFNPVR	K	S	203	212	10	2	sp|Q96JS3|PGBD1_HUMAN	Q96JS3	PGBD1_HUMAN	PGBD1	PiggyBac transposable element-derived protein 1			1	5097539	MS/MS
AVVQVFEGTSGIDAK	K	K	94	108	15	3	sp|P21281|VATB2_HUMAN	P21281	VATB2_HUMAN	ATP6V1B2	V-type proton ATPase subunit B, brain isoform			1	3.31592992E8	MS/MS
AVVQYLVEEGAAIDQTDK	R	N	1192	1209	18	3	sp|Q9C0D5|TANC1_HUMAN	Q9C0D5	TANC1_HUMAN	TANC1	Protein TANC1			1	8.3952976E7	MS/MS
AVVSGNAR	K	N	253	260	8	2	sp|Q9H8H0|NOL11_HUMAN	Q9H8H0	NOL11_HUMAN	NOL11	Nucleolar protein 11			1	5.6941114E8	MS/MS
AVVSGSTER	K	C	276	284	9	2	sp|Q8NEZ4|KMT2C_HUMAN	Q8NEZ4	KMT2C_HUMAN	KMT2C	Histone-lysine N-methyltransferase 2C			1	1.10882864E8	MS/MS
AVVSPPK	K	F	2507	2513	7	2	sp|P49792|RBP2_HUMAN	P49792	RBP2_HUMAN	RANBP2	E3 SUMO-protein ligase RanBP2	RGPD1, RGPD2, RGPD3, RGPD4, RGPD5, RGPD8	sp|A6NKT7|RGPD3_HUMAN, sp|O14715|RGPD8_HUMAN, sp|P0DJD0|RGPD1_HUMAN, sp|P0DJD1|RGPD2_HUMAN, sp|Q7Z3J3|RGPD4_HUMAN, sp|Q99666|RGPD5_HUMAN	1	3.99343936E8	MS/MS
AVVSQAWR	K	E	763	770	8	2	sp|Q6ZRV2|FA83H_HUMAN	Q6ZRV2	FA83H_HUMAN	FAM83H	Protein FAM83H			1	1.30486832E8	MS/MS
AVVTNVQAENER	R	L	121	132	12	2	sp|Q96G01|BICD1_HUMAN	Q96G01	BICD1_HUMAN	BICD1	Protein bicaudal D homolog 1			1	1.1348134E7	MS/MS
AVVVAWER	R	R	280	287	8	2	sp|Q9H269|VPS16_HUMAN	Q9H269	VPS16_HUMAN	VPS16	Vacuolar protein sorting-associated protein 16 homolog			1	5.6841651E8	MS/MS
AVVVCPK	K	D	603	609	7	2	sp|Q00839|HNRPU_HUMAN	Q00839	HNRPU_HUMAN	HNRNPU	Heterogeneous nuclear ribonucleoprotein U			1	1.11062413E9	MS/MS
AVVVDITEHCH	K	-	180	190	11	3	sp|O15431|COPT1_HUMAN	O15431	COPT1_HUMAN	SLC31A1	High affinity copper uptake protein 1			2	2.71278848E8	MS/MS
AVVVNAAQLASYSQSK	R	Q	191	206	16	2	sp|Q02978|M2OM_HUMAN	Q02978	M2OM_HUMAN	SLC25A11	Mitochondrial 2-oxoglutarate/malate carrier protein			2	5.0566392E7	MS/MS
AVVVPAR	K	S	482	488	7	2	sp|Q9BTC0|DIDO1_HUMAN	Q9BTC0	DIDO1_HUMAN	DIDO1	Death-inducer obliterator 1			1	2.64838288E8	MS/MS
AVVVSPK	R	E	336	342	7	2	sp|O75909|CCNK_HUMAN	O75909	CCNK_HUMAN	CCNK	Cyclin-K			1	5.8227144E7	MS/MS
AVVVTDGER	K	I	157	165	9	2	sp|P23368|MAOM_HUMAN	P23368	MAOM_HUMAN	ME2	NAD-dependent malic enzyme, mitochondrial	ME3	sp|Q16798|MAON_HUMAN	3	9.1636512E8	MS/MS
AVVVVDDR	K	G	185	192	8	2	sp|Q8WXF1|PSPC1_HUMAN	Q8WXF1	PSPC1_HUMAN	PSPC1	Paraspeckle component 1			2	2.22853786E9	MS/MS
AVWDAFCANR	R	R	35	44	10	2	sp|Q7Z392|TPC11_HUMAN	Q7Z392	TPC11_HUMAN	TRAPPC11	Trafficking protein particle complex subunit 11			3	1.359788E7	MS/MS
AVWGGLAAPGASLGSGR	R	V	209	225	17	2	sp|Q13395|TARB1_HUMAN	Q13395	TARB1_HUMAN	TARBP1	Probable methyltransferase TARBP1			2	6956182	MS/MS
AVWLPAVK	K	A	712	719	8	2	sp|P63010|AP2B1_HUMAN	P63010	AP2B1_HUMAN	AP2B1	AP-2 complex subunit beta			1	2.57697504E8	MS/MS
AVWLTAFEK	R	N	1657	1665	9	2	sp|O60293|ZC3H1_HUMAN	O60293	ZC3H1_HUMAN	ZFC3H1	Zinc finger C3H1 domain-containing protein			1	7.8893184E7	MS/MS
AVWTMGDIK	R	T	514	522	9	2	sp|Q9BVA0|KTNB1_HUMAN	Q9BVA0	KTNB1_HUMAN	KATNB1	Katanin p80 WD40 repeat-containing subunit B1			1	6.3223088E7	MS/MS
AVYCIIGR	R	C	389	396	8	2	sp|Q8N1F7|NUP93_HUMAN	Q8N1F7	NUP93_HUMAN	NUP93	Nuclear pore complex protein Nup93			2	1.77695987E9	MS/MS
AVYDYWVR	K	K	173	180	8	2	sp|Q52LR7|EPC2_HUMAN	Q52LR7	EPC2_HUMAN	EPC2	Enhancer of polycomb homolog 2			1	7.264808E7	MS/MS
AVYEALR	R	N	380	386	7	2	sp|Q4G148|GXLT1_HUMAN	Q4G148	GXLT1_HUMAN	GXYLT1	Glucoside xylosyltransferase 1			1	2.07664896E8	MS/MS
AVYEAVLR	K	S	304	311	8	2	sp|P12955|PEPD_HUMAN	P12955	PEPD_HUMAN	PEPD	Xaa-Pro dipeptidase			2	3.18091981E9	MS/MS
AVYEDRPPGSVVPTSAAEASR	R	A	126	146	21	3	sp|Q9H1Z4|WDR13_HUMAN	Q9H1Z4	WDR13_HUMAN	WDR13	WD repeat-containing protein 13			2	6576172	MS/MS
AVYEEFR	K	R	879	885	7	2	sp|Q9UII4|HERC5_HUMAN	Q9UII4	HERC5_HUMAN	HERC5	E3 ISG15--protein ligase HERC5			1	1.60862416E8	MS/MS
AVYFVLHDGLR	K	R	1186	1196	11	3	sp|Q9Y2I1|NISCH_HUMAN	Q9Y2I1	NISCH_HUMAN	NISCH	Nischarin			1	5.1026688E7	MS/MS
AVYIAPLK	K	A	1375	1382	8	2	sp|Q8N3C0|ASCC3_HUMAN	Q8N3C0	ASCC3_HUMAN	ASCC3	Activating signal cointegrator 1 complex subunit 3			1	4.21285984E8	MS/MS
AVYIEDVIER	K	V	1326	1335	10	2	sp|Q6KC79|NIPBL_HUMAN	Q6KC79	NIPBL_HUMAN	NIPBL	Nipped-B-like protein			1	2.35832416E8	MS/MS
AVYMMPTEGDDSSK	K	S	241	254	14	2,3	sp|Q93009|UBP7_HUMAN	Q93009	UBP7_HUMAN	USP7	Ubiquitin carboxyl-terminal hydrolase 7			2	9.111092E7	MS/MS
AVYPAFDK	R	N	298	305	8	2	sp|Q9HCJ1|ANKH_HUMAN	Q9HCJ1	ANKH_HUMAN	ANKH	Mineralization regulator ANKH			1	1.98618176E8	MS/MS
AVYSTNCPVWEEAFR	K	F	516	530	15	2	sp|Q9BSJ8|ESYT1_HUMAN	Q9BSJ8	ESYT1_HUMAN	ESYT1	Extended synaptotagmin-1			1	1.7930944E9	MS/MS
AVYTLTSLYR	K	Q	106	115	10	2	sp|Q9NR28|DBLOH_HUMAN	Q9NR28	DBLOH_HUMAN	DIABLO	Diablo IAP-binding mitochondrial protein			2	1.45393472E9	MS/MS
AVYTLYQQR	K	G	505	513	9	2	sp|Q9NXF1|TEX10_HUMAN	Q9NXF1	TEX10_HUMAN	TEX10	Testis-expressed protein 10			1	4.1568944E8	MS/MS
AVYTQDCPLAAAK	K	A	665	677	13	2	sp|P49588|SYAC_HUMAN	P49588	SYAC_HUMAN	AARS1	Alanine--tRNA ligase, cytoplasmic			1	5.8271386E8	MS/MS
AVYTSGK	R	A	416	422	7	2	sp|Q14566|MCM6_HUMAN	Q14566	MCM6_HUMAN	MCM6	DNA replication licensing factor MCM6			3	4.9528151E9	MS/MS
AWAELLAGR	R	V	21	29	9	2	sp|O15360|FANCA_HUMAN	O15360	FANCA_HUMAN	FANCA	Fanconi anemia group A protein			1	1.80175536E8	MS/MS
AWAGSPK	R	G	345	351	7	2	sp|O43175|SERA_HUMAN	O43175	SERA_HUMAN	PHGDH	D-3-phosphoglycerate dehydrogenase			3	1.96518362E9	MS/MS
AWAIPDTEQR	K	D	672	681	10	2	sp|Q9UPT5|EXOC7_HUMAN	Q9UPT5	EXOC7_HUMAN	EXOC7	Exocyst complex component 7			1	1.195376E9	MS/MS
AWATIGR	R	T	109	115	7	2	sp|Q96HA7|TONSL_HUMAN	Q96HA7	TONSL_HUMAN	TONSL	Tonsoku-like protein			1	1.76087424E8	MS/MS
AWDCFVR	R	C	1195	1201	7	2	sp|Q13535|ATR_HUMAN	Q13535	ATR_HUMAN	ATR	Serine/threonine-protein kinase ATR			1	6.3269722E8	MS/MS
AWDIAIATMK	K	V	89	98	10	2	sp|Q02790|FKBP4_HUMAN	Q02790	FKBP4_HUMAN	FKBP4	Peptidyl-prolyl cis-trans isomerase FKBP4			2	3.19879424E8	MS/MS
AWDIGVATMK	K	K	89	98	10	2	sp|Q13451|FKBP5_HUMAN	Q13451	FKBP5_HUMAN	FKBP5	Peptidyl-prolyl cis-trans isomerase FKBP5			1	1.09653104E8	MS/MS
AWDQEAEGAGPELGLR	R	V	774	789	16	2	sp|Q8IZ83|A16A1_HUMAN	Q8IZ83	A16A1_HUMAN	ALDH16A1	Aldehyde dehydrogenase family 16 member A1			1	2.8547976E7	MS/MS
AWEDYYK	K	K	519	525	7	2	sp|Q96I24|FUBP3_HUMAN	Q96I24	FUBP3_HUMAN	FUBP3	Far upstream element-binding protein 3			1	1.90090445E9	MS/MS
AWEEYYK	K	K	621	627	7	2	sp|Q92945|FUBP2_HUMAN	Q92945	FUBP2_HUMAN	KHSRP	Far upstream element-binding protein 2	FUBP1	sp|Q96AE4|FUBP1_HUMAN	3	4.3209974E10	MS/MS
AWEEYYKK	K	I	621	628	8	3	sp|Q92945|FUBP2_HUMAN	Q92945	FUBP2_HUMAN	KHSRP	Far upstream element-binding protein 2	FUBP1	sp|Q96AE4|FUBP1_HUMAN	1	1.38117491E9	MS/MS
AWELTQK	K	T	365	371	7	2	sp|P06737|PYGL_HUMAN	P06737	PYGL_HUMAN	PYGL	Glycogen phosphorylase, liver form			1	1.79103232E9	MS/MS
AWENSPNVR	K	E	2256	2264	9	2	sp|Q9Y520|PRC2C_HUMAN	Q9Y520	PRC2C_HUMAN	PRRC2C	Protein PRRC2C			1	3.4644256E8	MS/MS
AWEVDTCR	K	G	239	246	8	2	sp|P53621|COPA_HUMAN	P53621	COPA_HUMAN	COPA	Coatomer subunit alpha			1	9.4081249E9	MS/MS
AWFVSLDGR	R	S	707	715	9	2	sp|Q5VUB5|F1711_HUMAN	Q5VUB5	F1711_HUMAN	FAM171A1	Protein FAM171A1	FAM171A2	sp|A8MVW0|F1712_HUMAN	1	7.0315059E8	MS/MS
AWGLQEIR	R	D	494	501	8	2	sp|Q2VPK5|CTU2_HUMAN	Q2VPK5	CTU2_HUMAN	CTU2	Cytoplasmic tRNA 2-thiolation protein 2			1	8.690345E8	MS/MS
AWGPGLEGGVVGK	R	S	581	593	13	2	sp|P21333|FLNA_HUMAN	P21333	FLNA_HUMAN	FLNA	Filamin-A			1	6.0646605E8	MS/MS
AWGPGLHGGIVGR	R	S	554	566	13	3	sp|O75369|FLNB_HUMAN	O75369	FLNB_HUMAN	FLNB	Filamin-B			1	4.19717312E8	MS/MS
AWGPTSQDTIR	R	N	70	80	11	2	sp|Q9BZV1|UBXN6_HUMAN	Q9BZV1	UBXN6_HUMAN	UBXN6	UBX domain-containing protein 6			1	1.89961728E8	MS/MS
AWHQVEYYR	R	Y	290	298	9	3	sp|Q9UK97|FBX9_HUMAN	Q9UK97	FBX9_HUMAN	FBXO9	F-box only protein 9			1	3.5682508E7	MS/MS
AWITAPVALR	R	E	50	59	10	2	sp|Q14126|DSG2_HUMAN	Q14126	DSG2_HUMAN	DSG2	Desmoglein-2			2	6.2719608E7	MS/MS
AWLDITR	K	G	149	155	7	2	sp|Q7Z4L5|TT21B_HUMAN	Q7Z4L5	TT21B_HUMAN	TTC21B	Tetratricopeptide repeat protein 21B			1	2.884308E7	MS/MS
AWLGGGSPR	R	P	11	19	9	2	sp|P52824|DGKQ_HUMAN	P52824	DGKQ_HUMAN	DGKQ	Diacylglycerol kinase theta			1	2.4031624E7	MS/MS
AWLITAR	K	S	27	33	7	2	sp|Q9NVR2|INT10_HUMAN	Q9NVR2	INT10_HUMAN	INTS10	Integrator complex subunit 10			1	2.45770272E8	MS/MS
AWLLAQGK	R	E	402	409	8	2	sp|Q9BXF3|CECR2_HUMAN	Q9BXF3	CECR2_HUMAN	CECR2	Chromatin remodeling regulator CECR2			1	2.26256e+06	MS/MS
AWLMSDK	K	T	422	428	7	2	sp|P33908|MA1A1_HUMAN	P33908	MA1A1_HUMAN	MAN1A1	Mannosyl-oligosaccharide 1,2-alpha-mannosidase IA	MAN1A2	sp|O60476|MA1A2_HUMAN	1	8781206	MS/MS
AWLQPTGR	R	E	41	48	8	2	sp|Q9HA77|SYCM_HUMAN	Q9HA77	SYCM_HUMAN	CARS2	Probable cysteine--tRNA ligase, mitochondrial			1	1.6417424E8	MS/MS
AWMRNSPSVR	R	E	121	130	10	2	sp|Q96GY3|LIN37_HUMAN	Q96GY3	LIN37_HUMAN	LIN37	Protein lin-37 homolog			1	5.89585E7	MS/MS
AWNAYPYCR	K	T	87	95	9	2	sp|P48739|PIPNB_HUMAN	P48739	PIPNB_HUMAN	PITPNB	Phosphatidylinositol transfer protein beta isoform	PITPNA	sp|Q00169|PIPNA_HUMAN	1	1.17291576E8	MS/MS
AWNDTTK	K	A	183	189	7	2	sp|Q9Y5V3|MAGD1_HUMAN	Q9Y5V3	MAGD1_HUMAN	MAGED1	Melanoma-associated antigen D1			1	2.3138952E8	MS/MS
AWNNPSPR	K	V	296	303	8	2	sp|Q9Y4W2|LAS1L_HUMAN	Q9Y4W2	LAS1L_HUMAN	LAS1L	Ribosomal biogenesis protein LAS1L			1	2.34873933E9	MS/MS
AWNNQVCCK	K	D	346	354	9	2	sp|P51610|HCFC1_HUMAN	P51610	HCFC1_HUMAN	HCFC1	Host cell factor 1			2	1.73460256E8	MS/MS
AWNTMVLK	K	N	797	804	8	2	sp|P06737|PYGL_HUMAN	P06737	PYGL_HUMAN	PYGL	Glycogen phosphorylase, liver form			1	9.8013544E7	MS/MS
AWPNVFQR	M	G	2	9	8	2	sp|Q8NCC5|SPX3_HUMAN	Q8NCC5	SPX3_HUMAN	SLC37A3	Sugar phosphate exchanger 3			1	3.0179022E7	MS/MS
AWQGAMDAGAASR	R	E	861	873	13	2	sp|Q14151|SAFB2_HUMAN	Q14151	SAFB2_HUMAN	SAFB2	Scaffold attachment factor B2			1	3.9883032E7	MS/MS
AWQNYDK	K	I	1368	1374	7	2	sp|P50748|KNTC1_HUMAN	P50748	KNTC1_HUMAN	KNTC1	Kinetochore-associated protein 1			1	6.3198246E8	MS/MS
AWQYLSNSK	K	E	369	377	9	2	sp|Q4KMP7|TB10B_HUMAN	Q4KMP7	TB10B_HUMAN	TBC1D10B	TBC1 domain family member 10B			1	3.22052352E8	MS/MS
AWSDDTSQLGPDK	K	H	128	140	13	2	sp|Q92759|TF2H4_HUMAN	Q92759	TF2H4_HUMAN	GTF2H4	General transcription factor IIH subunit 4			1	3.75863E7	MS/MS
AWSFNINR	K	V	318	325	8	2	sp|Q4G0N4|NAKD2_HUMAN	Q4G0N4	NAKD2_HUMAN	NADK2	NAD kinase 2, mitochondrial			2	2.5787264E7	MS/MS
AWSLVDSADNSEAIR	K	R	334	348	15	2	sp|Q6ULP2|AFTIN_HUMAN	Q6ULP2	AFTIN_HUMAN	AFTPH	Aftiphilin			1	4.4608888E7	MS/MS
AWSPVFR	K	N	627	633	7	2	sp|Q13144|EI2BE_HUMAN	Q13144	EI2BE_HUMAN	EIF2B5	Translation initiation factor eIF2B subunit epsilon			1	6.8565824E7	MS/MS
AWSSQDEVSTNVR	K	Q	430	442	13	2	sp|A1L390|PKHG3_HUMAN	A1L390	PKHG3_HUMAN	PLEKHG3	Pleckstrin homology domain-containing family G member 3			1	4.4882016E7	MS/MS
AWTDGFEDIK	R	A	914	923	10	2	sp|Q6ZVH7|ESPNL_HUMAN	Q6ZVH7	ESPNL_HUMAN	ESPNL	Espin-like protein			1	3.61649856E8	MS/MS
AWTQVLLGQAEDK	R	A	921	933	13	2	sp|Q14204|DYHC1_HUMAN	Q14204	DYHC1_HUMAN	DYNC1H1	Cytoplasmic dynein 1 heavy chain 1			1	7.502228E7	MS/MS
AWTVEQLR	R	S	9	16	8	2	sp|Q00688|FKBP3_HUMAN	Q00688	FKBP3_HUMAN	FKBP3	Peptidyl-prolyl cis-trans isomerase FKBP3			1	4.01883008E9	MS/MS
AWTVLTEYYK	K	S	610	619	10	2	sp|O43252|PAPS1_HUMAN	O43252	PAPS1_HUMAN	PAPSS1	Bifunctional 3'-phosphoadenosine 5'-phosphosulfate synthase 1			1	2.23410784E8	MS/MS
AWVGGVGNYK	R	L	220	229	10	2	sp|O15382|BCAT2_HUMAN	O15382	BCAT2_HUMAN	BCAT2	Branched-chain-amino-acid aminotransferase, mitochondrial			1	3.07938656E8	MS/MS
AWVNQLETQTGEASK	K	L	1010	1024	15	2	sp|Q13576|IQGA2_HUMAN	Q13576	IQGA2_HUMAN	IQGAP2	Ras GTPase-activating-like protein IQGAP2			1	9.5695336E7	MS/MS
AWYDNHR	R	E	63	69	7	3	sp|Q5F1R6|DJC21_HUMAN	Q5F1R6	DJC21_HUMAN	DNAJC21	DnaJ homolog subfamily C member 21			1	4.2193756E7	MS/MS
AYAALAALEK	K	L	578	587	10	2	sp|Q12906|ILF3_HUMAN	Q12906	ILF3_HUMAN	ILF3	Interleukin enhancer-binding factor 3			3	4.7209232E7	MS/MS
AYAALTDEESR	K	K	148	158	11	2	sp|Q9UGP8|SEC63_HUMAN	Q9UGP8	SEC63_HUMAN	SEC63	Translocation protein SEC63 homolog			1	7.3595469E9	MS/MS
AYAALTDEESRK	K	N	148	159	12	3	sp|Q9UGP8|SEC63_HUMAN	Q9UGP8	SEC63_HUMAN	SEC63	Translocation protein SEC63 homolog			1	2.3440992E8	MS/MS
AYAAVLYIDPR	R	M	242	252	11	2	sp|Q9Y6X9|MORC2_HUMAN	Q9Y6X9	MORC2_HUMAN	MORC2	ATPase MORC2			1	3.0805054E7	MS/MS
AYADEER	K	W	825	831	7	2	sp|Q9NZV1|CRIM1_HUMAN	Q9NZV1	CRIM1_HUMAN	CRIM1	Cysteine-rich motor neuron 1 protein			2	1.4088004E7	MS/MS
AYADFYR	K	N	48	54	7	2	sp|P09669|COX6C_HUMAN	P09669	COX6C_HUMAN	COX6C	Cytochrome c oxidase subunit 6C			1	1.92713744E8	MS/MS
AYADPCSR	R	R	328	335	8	2	sp|Q5T3I0|GPTC4_HUMAN	Q5T3I0	GPTC4_HUMAN	GPATCH4	G patch domain-containing protein 4			1	1.62172032E8	MS/MS
AYAEELASR	K	G	82	90	9	2	sp|Q3SXM5|HSDL1_HUMAN	Q3SXM5	HSDL1_HUMAN	HSDL1	Inactive hydroxysteroid dehydrogenase-like protein 1			3	4.35788992E8	MS/MS
AYAFVHTGDNSR	K	A	208	219	12	3	sp|Q9UJX3|APC7_HUMAN	Q9UJX3	APC7_HUMAN	ANAPC7	Anaphase-promoting complex subunit 7			1	1.3153204E8	MS/MS
AYAGDKAEEIGR	K	H	1869	1880	12	3	sp|O15020|SPTN2_HUMAN	O15020	SPTN2_HUMAN	SPTBN2	Spectrin beta chain, non-erythrocytic 2			1	3.9622608E8	MS/MS
AYAGLGHAAR	R	C	436	445	10	3	sp|Q96AY4|TTC28_HUMAN	Q96AY4	TTC28_HUMAN	TTC28	Tetratricopeptide repeat protein 28			1	3.26472256E8	MS/MS
AYALAFAER	R	G	24	32	9	2	sp|P51659|DHB4_HUMAN	P51659	DHB4_HUMAN	HSD17B4	Peroxisomal multifunctional enzyme type 2			5	6.3785677E9	MS/MS
AYANHMINNHVPR	R	K	785	797	13	4	sp|Q7Z3K3|POGZ_HUMAN	Q7Z3K3	POGZ_HUMAN	POGZ	Pogo transposable element with ZNF domain			1	6.7157016E7	MS/MS
AYAPEQLQK	R	Q	1192	1200	9	2	sp|P09884|DPOLA_HUMAN	P09884	DPOLA_HUMAN	POLA1	DNA polymerase alpha catalytic subunit			1	5.8961907E8	MS/MS
AYAQGISR	R	T	184	191	8	2	sp|O75390|CISY_HUMAN	O75390	CISY_HUMAN	CS	Citrate synthase, mitochondrial			2	1.32547E10	MS/MS
AYAQQLTEWAR	K	R	54	64	11	2	sp|Q9UNF0|PACN2_HUMAN	Q9UNF0	PACN2_HUMAN	PACSIN2	Protein kinase C and casein kinase substrate in neurons protein 2			1	9.4156742E8	MS/MS
AYAVVCDCK	R	L	1117	1125	9	2	sp|Q9Y5S2|MRCKB_HUMAN	Q9Y5S2	MRCKB_HUMAN	CDC42BPB	Serine/threonine-protein kinase MRCK beta			1	379778	MS/MS
AYCEGCYVATLEK	R	C	326	338	13	2	sp|Q15654|TRIP6_HUMAN	Q15654	TRIP6_HUMAN	TRIP6	Thyroid receptor-interacting protein 6			1	4.16697088E8	MS/MS
AYCGQCSER	R	I	142	150	9	2	sp|Q05513|KPCZ_HUMAN	Q05513	KPCZ_HUMAN	PRKCZ	Protein kinase C zeta type			1	6832005	MS/MS
AYDASLAMLMR	R	K	123	133	11	2	sp|Q9NR50|EI2BG_HUMAN	Q9NR50	EI2BG_HUMAN	EIF2B3	Translation initiation factor eIF2B subunit gamma			1	3.997194E7	MS/MS
AYDATHLVK	K	S	201	209	9	3	sp|P10768|ESTD_HUMAN	P10768	ESTD_HUMAN	ESD	S-formylglutathione hydrolase			1	2.69528832E8	MS/MS
AYDAVAK	K	C	142	148	7	2	sp|Q8IWR0|Z3H7A_HUMAN	Q8IWR0	Z3H7A_HUMAN	ZC3H7A	Zinc finger CCCH domain-containing protein 7A			1	7.5656915E8	MS/MS
AYDGFASIGISR	K	L	507	518	12	2	sp|Q8NDI1|EHBP1_HUMAN	Q8NDI1	EHBP1_HUMAN	EHBP1	EH domain-binding protein 1			1	1.75648048E8	MS/MS
AYDGTTYLPGIVGLNNIK	R	A	214	231	18	3	sp|Q53GS9|UBP39_HUMAN	Q53GS9	UBP39_HUMAN	USP39	Ubiquitin carboxyl-terminal hydrolase 39			1	4.0476848E7	MS/MS
AYDIAGSTK	R	D	243	251	9	2	sp|P11388|TOP2A_HUMAN	P11388	TOP2A_HUMAN	TOP2A	DNA topoisomerase 2-alpha			1	5.5722106E8	MS/MS
AYDIYSR	R	L	72	78	7	2	sp|Q16740|CLPP_HUMAN	Q16740	CLPP_HUMAN	CLPP	ATP-dependent Clp protease proteolytic subunit, mitochondrial			1	3.4371456E9	MS/MS
AYDKFDVEIK	K	N	745	754	10	3	sp|Q709C8|VP13C_HUMAN	Q709C8	VP13C_HUMAN	VPS13C	Intermembrane lipid transfer protein VPS13C			1	1.091202E8	MS/MS
AYDLAGSCR	R	G	264	272	9	2	sp|Q02880|TOP2B_HUMAN	Q02880	TOP2B_HUMAN	TOP2B	DNA topoisomerase 2-beta			1	7.1269549E8	MS/MS
AYDLLDK	K	V	1584	1590	7	2	sp|Q9H583|HEAT1_HUMAN	Q9H583	HEAT1_HUMAN	HEATR1	HEAT repeat-containing protein 1			1	672448	MS/MS
AYDPDYER	R	A	256	263	8	2	sp|Q9UDY2|ZO2_HUMAN	Q9UDY2	ZO2_HUMAN	TJP2	Tight junction protein ZO-2			1	9.4570224E7	MS/MS
AYDPENR	K	N	495	501	7	2	sp|Q14574|DSC3_HUMAN	Q14574	DSC3_HUMAN	DSC3	Desmocollin-3			1	2.524768E8	MS/MS
AYDPETR	K	S	495	501	7	2	sp|Q02487|DSC2_HUMAN	Q02487	DSC2_HUMAN	DSC2	Desmocollin-2			2	1.01533082E9	MS/MS
AYDSHSLK	R	Q	589	596	8	2	sp|Q9NVP1|DDX18_HUMAN	Q9NVP1	DDX18_HUMAN	DDX18	ATP-dependent RNA helicase DDX18			1	4.5084952E7	MS/MS
AYDYLVQNTSFANK	K	L	507	520	14	2	sp|P29144|TPP2_HUMAN	P29144	TPP2_HUMAN	TPP2	Tripeptidyl-peptidase 2			1	2.01199616E8	MS/MS
AYEDDGDDYSSIMVK	K	A	1113	1127	15	2,3	sp|Q99707|METH_HUMAN	Q99707	METH_HUMAN	MTR	Methionine synthase			2	7.773628E7	MS/MS
AYEDGCK	K	T	57	63	7	2	sp|P31948|STIP1_HUMAN	P31948	STIP1_HUMAN	STIP1	Stress-induced-phosphoprotein 1			2	1.19914214E9	MS/MS
AYEDLEFQQLER	R	E	232	243	12	2	sp|Q6NSJ2|PHLB3_HUMAN	Q6NSJ2	PHLB3_HUMAN	PHLDB3	Pleckstrin homology-like domain family B member 3			1	6.6319512E7	MS/MS
AYEDQTKPVLEYYQK	K	K	175	189	15	3	sp|Q9UIJ7|KAD3_HUMAN	Q9UIJ7	KAD3_HUMAN	AK3	GTP:AMP phosphotransferase AK3, mitochondrial			1	1.33455744E8	MS/MS
AYEEAQK	K	R	204	210	7	2	sp|O60231|DHX16_HUMAN	O60231	DHX16_HUMAN	DHX16	Pre-mRNA-splicing factor ATP-dependent RNA helicase DHX16			2	3.6340272E7	MS/MS
AYEEAQKR	K	L	204	211	8	3	sp|O60231|DHX16_HUMAN	O60231	DHX16_HUMAN	DHX16	Pre-mRNA-splicing factor ATP-dependent RNA helicase DHX16			1	7.1429184E7	MS/MS
AYEEVCEGDVGK	R	V	2582	2593	12	2	sp|O95714|HERC2_HUMAN	O95714	HERC2_HUMAN	HERC2	E3 ubiquitin-protein ligase HERC2			1	8.2888688E7	MS/MS
AYEFAER	R	C	1095	1101	7	2	sp|Q00610|CLH1_HUMAN	Q00610	CLH1_HUMAN	CLTC	Clathrin heavy chain 1	CLTCL1	sp|P53675|CLH2_HUMAN	4	5.2730409E9	MS/MS
AYEFLCTK	K	S	1349	1356	8	2	sp|O75165|DJC13_HUMAN	O75165	DJC13_HUMAN	DNAJC13	DnaJ homolog subfamily C member 13			1	4.05775104E8	MS/MS
AYELEQNVVK	K	L	74	83	10	2	sp|P46019|KPB2_HUMAN	P46019	KPB2_HUMAN	PHKA2	Phosphorylase b kinase regulatory subunit alpha, liver isoform			1	1.64968416E8	MS/MS
AYELEQSVVK	K	L	74	83	10	2	sp|P46020|KPB1_HUMAN	P46020	KPB1_HUMAN	PHKA1	Phosphorylase b kinase regulatory subunit alpha, skeletal muscle isoform			1	1.30538416E8	MS/MS
AYENAVGILSR	K	R	998	1008	11	2	sp|Q08378|GOGA3_HUMAN	Q08378	GOGA3_HUMAN	GOLGA3	Golgin subfamily A member 3			1	4.18356768E8	MS/MS
AYEQLGYR	R	A	128	135	8	2	sp|Q99624|S38A3_HUMAN	Q99624	S38A3_HUMAN	SLC38A3	Sodium-coupled neutral amino acid transporter 3			1	5.4049357E8	MS/MS
AYETMAGAGVPFSANGR	R	P	561	577	17	2	sp|O94776|MTA2_HUMAN	O94776	MTA2_HUMAN	MTA2	Metastasis-associated protein MTA2			1	1.2913507E7	MS/MS
AYETMAGAGVPFSANGRPLASGIR	R	S	561	584	24	3	sp|O94776|MTA2_HUMAN	O94776	MTA2_HUMAN	MTA2	Metastasis-associated protein MTA2			3	7.9999616E7	MS/MS
AYEVLKDEDLR	R	K	83	93	11	3	sp|Q8IXB1|DJC10_HUMAN	Q8IXB1	DJC10_HUMAN	DNAJC10	DnaJ homolog subfamily C member 10			1	8.0097005E8	MS/MS
AYEYVECPIR	R	G	60	69	10	2	sp|P53701|CCHL_HUMAN	P53701	CCHL_HUMAN	HCCS	Holocytochrome c-type synthase			1	2.37399885E9	MS/MS
AYFETEK	R	K	145	151	7	2	sp|P15170|ERF3A_HUMAN	P15170	ERF3A_HUMAN	GSPT1	Eukaryotic peptide chain release factor GTP-binding subunit ERF3A			1	4.9612027E9	MS/MS
AYFETER	R	K	274	280	7	2	sp|Q8IYD1|ERF3B_HUMAN	Q8IYD1	ERF3B_HUMAN	GSPT2	Eukaryotic peptide chain release factor GTP-binding subunit ERF3B			1	1.96944432E8	MS/MS
AYFGGEAR	K	C	4550	4557	8	2	sp|O75592|MYCB2_HUMAN	O75592	MYCB2_HUMAN	MYCBP2	E3 ubiquitin-protein ligase MYCBP2			2	2.86742464E8	MS/MS
AYFHLLNQIAPK	K	G	301	312	12	3	sp|P13797|PLST_HUMAN	P13797	PLST_HUMAN	PLS3	Plastin-3	PLS1	sp|Q14651|PLSI_HUMAN	1	9.3606288E7	MS/MS
AYFSTPPAQR	K	L	221	230	10	2	sp|Q9Y4U1|MMAC_HUMAN	Q9Y4U1	MMAC_HUMAN	MMACHC	Cyanocobalamin reductase / alkylcobalamin dealkylase			2	2.24893936E8	MS/MS
AYFTAPR	K	K	698	704	7	2	sp|Q8WUA4|TF3C2_HUMAN	Q8WUA4	TF3C2_HUMAN	GTF3C2	General transcription factor 3C polypeptide 2			1	2.65931536E8	MS/MS
AYFYGLR	K	V	117	123	7	2	sp|Q86W34|AMZ2_HUMAN	Q86W34	AMZ2_HUMAN	AMZ2	Archaemetzincin-2			1	8.06416e+06	MS/MS
AYGALTENVTR	K	K	451	461	11	2	sp|Q9Y2U5|M3K2_HUMAN	Q9Y2U5	M3K2_HUMAN	MAP3K2	Mitogen-activated protein kinase kinase kinase 2			1	2.49403904E8	MS/MS
AYGALTESVTR	K	K	457	467	11	2	sp|Q99759|M3K3_HUMAN	Q99759	M3K3_HUMAN	MAP3K3	Mitogen-activated protein kinase kinase kinase 3			1	235639	MS/MS
AYGENIGYSEK	K	D	278	288	11	2	sp|P05026|AT1B1_HUMAN	P05026	AT1B1_HUMAN	ATP1B1	Sodium/potassium-transporting ATPase subunit beta-1			1	4.15543008E8	MS/MS
AYGGSMCAK	R	C	77	85	9	2	sp|P49207|RL34_HUMAN	P49207	RL34_HUMAN	RPL34	Large ribosomal subunit protein eL34			3	3.56000832E8	MS/MS
AYGLADPSTTGQMSGAR	R	Y	416	432	17	2	sp|Q9Y6Q9|NCOA3_HUMAN	Q9Y6Q9	NCOA3_HUMAN	NCOA3	Nuclear receptor coactivator 3			2	9.5850096E7	MS/MS
AYGNLGLTYESLGTFER	R	A	1039	1055	17	2	sp|Q96AY4|TTC28_HUMAN	Q96AY4	TTC28_HUMAN	TTC28	Tetratricopeptide repeat protein 28			1	3.691172E7	MS/MS
AYGPGLEK	R	S	650	657	8	2	sp|O75369|FLNB_HUMAN	O75369	FLNB_HUMAN	FLNB	Filamin-B			3	1.82905869E9	MS/MS
AYGPLFLR	R	D	233	240	8	2	sp|Q9BRK3|MXRA8_HUMAN	Q9BRK3	MXRA8_HUMAN	MXRA8	Matrix remodeling-associated protein 8			2	7.573392E7	MS/MS
AYGQALAK	K	L	320	327	8	2	sp|P29401|TKT_HUMAN	P29401	TKT_HUMAN	TKT	Transketolase			4	4.04538522E9	MS/MS
AYGSPWCNK	R	Q	1700	1708	9	2	sp|A5YKK6|CNOT1_HUMAN	A5YKK6	CNOT1_HUMAN	CNOT1	CCR4-NOT transcription complex subunit 1			2	1.64869136E8	MS/MS
AYGTNYIETLR	R	V	143	153	11	2	sp|Q9Y6A4|CFA20_HUMAN	Q9Y6A4	CFA20_HUMAN	CFAP20	Cilia- and flagella-associated protein 20			1	1.27851824E8	MS/MS
AYGVCFVDTSLGK	R	F	555	567	13	2	sp|P52701|MSH6_HUMAN	P52701	MSH6_HUMAN	MSH6	DNA mismatch repair protein Msh6			1	2.77514272E8	MS/MS
AYHAILQGR	R	L	900	908	9	2,3	sp|Q5VW36|FOCAD_HUMAN	Q5VW36	FOCAD_HUMAN	FOCAD	Focadhesin			2	1.91278848E8	MS/MS
AYHEQLSVAEITNACFEPANQMVK	K	C	281	304	24	3	sp|P68366|TBA4A_HUMAN	P68366	TBA4A_HUMAN	TUBA4A	Tubulin alpha-4A chain	TUBA1A, TUBA1B, TUBA3C, TUBA3D, TUBA3E	sp|P0DPH7|TBA3C_HUMAN, sp|P0DPH8|TBA3D_HUMAN, sp|P68363|TBA1B_HUMAN, sp|Q6PEY2|TBA3E_HUMAN, sp|Q71U36|TBA1A_HUMAN	5	2.03020006E9	MS/MS
AYHEQLTVAEITNACFEPANQMVK	K	C	281	304	24	3	sp|Q9BQE3|TBA1C_HUMAN	Q9BQE3	TBA1C_HUMAN	TUBA1C	Tubulin alpha-1C chain			3	4.23284704E8	MS/MS
AYHLQDDGTQTVR	R	M	397	409	13	3	sp|Q96DZ1|ERLEC_HUMAN	Q96DZ1	ERLEC_HUMAN	ERLEC1	Endoplasmic reticulum lectin 1			3	1.0455728E8	MS/MS
AYHPHCFTCVVCAR	K	P	462	475	14	3	sp|Q15942|ZYX_HUMAN	Q15942	ZYX_HUMAN	ZYX	Zyxin			1	3.9291344E7	MS/MS
AYIASAGADALAK	K	V	782	794	13	2	sp|Q13033|STRN3_HUMAN	Q13033	STRN3_HUMAN	STRN3	Striatin-3			1	8.6298616E7	MS/MS
AYIATQGPLAESTEDFWR	K	M	1708	1725	18	3	sp|P10586|PTPRF_HUMAN	P10586	PTPRF_HUMAN	PTPRF	Receptor-type tyrosine-protein phosphatase F			1	2.62565472E8	MS/MS
AYIATQGPLAETTEDFWR	K	M	1713	1730	18	3	sp|P23468|PTPRD_HUMAN	P23468	PTPRD_HUMAN	PTPRD	Receptor-type tyrosine-protein phosphatase delta	PTPRS	sp|Q13332|PTPRS_HUMAN	1	1.55203024E8	MS/MS
AYIAYELNSVQHR	R	Q	1157	1169	13	3	sp|Q13085|ACACA_HUMAN	Q13085	ACACA_HUMAN	ACACA	Acetyl-CoA carboxylase 1			2	1.8774889E9	MS/MS
AYIDSFR	K	F	454	460	7	2	sp|P14868|SYDC_HUMAN	P14868	SYDC_HUMAN	DARS1	Aspartate--tRNA ligase, cytoplasmic			1	2.93787366E9	MS/MS
AYIFSIDEK	K	E	281	289	9	2	sp|P13612|ITA4_HUMAN	P13612	ITA4_HUMAN	ITGA4	Integrin alpha-4			1	4.61396736E8	MS/MS
AYILLSQDYTGKEEQAR	R	L	283	299	17	3	sp|P12755|SKI_HUMAN	P12755	SKI_HUMAN	SKI	Ski oncogene			1	4.2044024E7	MS/MS
AYILNLVK	R	Q	281	288	8	2	sp|P50991|TCPD_HUMAN	P50991	TCPD_HUMAN	CCT4	T-complex protein 1 subunit delta			1	1.30446464E9	MS/MS
AYIQENLELVEK	K	G	722	733	12	2	sp|P11586|C1TC_HUMAN	P11586	C1TC_HUMAN	MTHFD1	C-1-tetrahydrofolate synthase, cytoplasmic			1	7.5735866E8	MS/MS
AYISSDQQEK	K	R	587	596	10	2	sp|Q8WYA0|IFT81_HUMAN	Q8WYA0	IFT81_HUMAN	IFT81	Intraflagellar transport protein 81 homolog			1	3.5323608E7	MS/MS
AYIVEWR	K	K	92	98	7	2	sp|Q93034|CUL5_HUMAN	Q93034	CUL5_HUMAN	CUL5	Cullin-5			1	1.28465408E9	MS/MS
AYIVQLQIEDLTR	R	K	51	63	13	2	sp|Q15637|SF01_HUMAN	Q15637	SF01_HUMAN	SF1	Splicing factor 1			1	1.52232224E8	MS/MS
AYLAYADNSR	R	A	1403	1412	10	2	sp|Q13535|ATR_HUMAN	Q13535	ATR_HUMAN	ATR	Serine/threonine-protein kinase ATR			3	3.02220192E8	MS/MS
AYLDSTER	K	F	205	212	8	2	sp|Q93034|CUL5_HUMAN	Q93034	CUL5_HUMAN	CUL5	Cullin-5			1	3.4432272E8	MS/MS
AYLEAYK	R	E	372	378	7	2	sp|Q9HBU6|EKI1_HUMAN	Q9HBU6	EKI1_HUMAN	ETNK1	Ethanolamine kinase 1			1	3.99104864E8	MS/MS
AYLEGECVEWLR	R	R	182	193	12	2	sp|P01889|HLAB_HUMAN	P01889	HLAB_HUMAN	HLA-B	HLA class I histocompatibility antigen, B alpha chain			1	5.9814662E8	MS/MS
AYLEGTCVEWLR	R	R	182	193	12	2	sp|P10321|HLAC_HUMAN	P10321	HLAC_HUMAN	HLA-C	HLA class I histocompatibility antigen, C alpha chain			1	3.16919552E9	MS/MS
AYLESFYK	K	F	188	195	8	2	sp|P61421|VA0D1_HUMAN	P61421	VA0D1_HUMAN	ATP6V0D1	V-type proton ATPase subunit d 1			1	1.49163808E8	MS/MS
AYLEVTDVIADRPPPVIR	K	Q	441	458	18	3	sp|Q9Y6N7|ROBO1_HUMAN	Q9Y6N7	ROBO1_HUMAN	ROBO1	Roundabout homolog 1			1	3.4034256E8	MS/MS
AYLFQLR	K	L	286	292	7	2	sp|O14681|EI24_HUMAN	O14681	EI24_HUMAN	EI24	Etoposide-induced protein 2.4 homolog			1	1.772164E7	MS/MS
AYLGDTSEAK	R	E	1176	1185	10	2	sp|Q6Y7W6|GGYF2_HUMAN	Q6Y7W6	GGYF2_HUMAN	GIGYF2	GRB10-interacting GYF protein 2			2	1.05571856E8	MS/MS
AYLNQTVTEFK	R	Q	736	746	11	2	sp|Q96K76|UBP47_HUMAN	Q96K76	UBP47_HUMAN	USP47	Ubiquitin carboxyl-terminal hydrolase 47			1	2.3512296E8	MS/MS
AYLPQELLGK	K	E	322	331	10	2	sp|P51398|RT29_HUMAN	P51398	RT29_HUMAN	DAP3	Small ribosomal subunit protein mS29			2	4.13786e+06	MS/MS
AYLPTGK	K	Q	65	71	7	2	sp|Q9NT62|ATG3_HUMAN	Q9NT62	ATG3_HUMAN	ATG3	Ubiquitin-like-conjugating enzyme ATG3			1	3.046496E8	MS/MS
AYLPVNESFGFTADLR	K	S	786	801	16	2	sp|P13639|EF2_HUMAN	P13639	EF2_HUMAN	EEF2	Elongation factor 2			1	4.55331552E8	MS/MS
AYLQEEER	K	E	2032	2039	8	2	sp|Q14573|ITPR3_HUMAN	Q14573	ITPR3_HUMAN	ITPR3	Inositol 1,4,5-trisphosphate-gated calcium channel ITPR3			1	2.02262208E8	MS/MS
AYLQEEERENSEVSPR	K	E	2032	2047	16	3	sp|Q14573|ITPR3_HUMAN	Q14573	ITPR3_HUMAN	ITPR3	Inositol 1,4,5-trisphosphate-gated calcium channel ITPR3			1	1.80638416E8	MS/MS
AYLQQLR	R	Q	131	137	7	2	sp|O15145|ARPC3_HUMAN	O15145	ARPC3_HUMAN	ARPC3	Actin-related protein 2/3 complex subunit 3			1	1.0767605E7	MS/MS
AYLTEENGQIAVFDATNTTR	K	E	115	134	20	3	sp|O60825|F262_HUMAN	O60825	F262_HUMAN	PFKFB2	6-phosphofructo-2-kinase/fructose-2,6-bisphosphatase 2			1	3.06392e+06	MS/MS
AYLVPENFR	R	E	746	754	9	2	sp|Q86UK7|ZN598_HUMAN	Q86UK7	ZN598_HUMAN	ZNF598	E3 ubiquitin-protein ligase ZNF598			2	1.60715168E8	MS/MS
AYLWADK	K	Y	631	637	7	2	sp|Q8WUQ7|CATIN_HUMAN	Q8WUQ7	CATIN_HUMAN	CACTIN	Splicing factor Cactin			1	1.7672048E7	MS/MS
AYLYLDEAHSIGALGPTGR	K	G	339	357	19	3	sp|O15270|SPTC2_HUMAN	O15270	SPTC2_HUMAN	SPTLC2	Serine palmitoyltransferase 2			1	7.7692525E8	MS/MS
AYMEDAPLLR	R	G	284	293	10	2	sp|P49815|TSC2_HUMAN	P49815	TSC2_HUMAN	TSC2	Tuberin			1	9129016	MS/MS
AYMQNPNAIILCIQDGSVDAER	K	S	424	445	22	3	sp|O60313|OPA1_HUMAN	O60313	OPA1_HUMAN	OPA1	Dynamin-like GTPase OPA1, mitochondrial			2	1.63293312E8	MS/MS
AYNADFDGDEMNAHFPQSELGR	K	A	584	605	22	3	sp|O95602|RPA1_HUMAN	O95602	RPA1_HUMAN	POLR1A	DNA-directed RNA polymerase I subunit RPA1			1	1.08639552E8	MS/MS
AYNDVGK	K	T	493	499	7	2	sp|P10721|KIT_HUMAN	P10721	KIT_HUMAN	KIT	Mast/stem cell growth factor receptor Kit			1	1.80649536E8	MS/MS
AYNEAEVLYNR	R	S	359	369	11	2	sp|Q96SB8|SMC6_HUMAN	Q96SB8	SMC6_HUMAN	SMC6	Structural maintenance of chromosomes protein 6			2	5.7245504E7	MS/MS
AYNHHIQELQR	K	E	811	821	11	4	sp|Q9P253|VPS18_HUMAN	Q9P253	VPS18_HUMAN	VPS18	Vacuolar protein sorting-associated protein 18 homolog			1	5.800105E8	MS/MS
AYNMVDIIHSVVDER	K	E	313	327	15	3	sp|P05166|PCCB_HUMAN	P05166	PCCB_HUMAN	PCCB	Propionyl-CoA carboxylase beta chain, mitochondrial			1	1.25647E8	MS/MS
AYNTLIK	K	D	262	268	7	2	sp|P43155|CACP_HUMAN	P43155	CACP_HUMAN	CRAT	Carnitine O-acetyltransferase			1	9.2215952E7	MS/MS
AYPAQITPK	R	M	363	371	9	2	sp|Q9NX74|DUS2L_HUMAN	Q9NX74	DUS2L_HUMAN	DUS2	tRNA-dihydrouridine(20) synthase [NAD(P)+]-like			1	3.8627896E7	MS/MS
AYPEVLAQGR	K	T	141	150	10	2	sp|Q8N2G8|GHDC_HUMAN	Q8N2G8	GHDC_HUMAN	GHDC	GH3 domain-containing protein			2	4.9012808E7	MS/MS
AYPGYYFTGDGAYR	K	T	524	537	14	2	sp|Q9NUB1|ACS2L_HUMAN	Q9NUB1	ACS2L_HUMAN	ACSS1	Acetyl-coenzyme A synthetase 2-like, mitochondrial			1	5.6452544E8	MS/MS
AYPLDSLEK	R	Q	132	140	9	2	sp|Q9H5N1|RABE2_HUMAN	Q9H5N1	RABE2_HUMAN	RABEP2	Rab GTPase-binding effector protein 2			1	2.95893536E8	MS/MS
AYPNNYETMK	K	I	370	379	10	2	sp|Q6PD62|CTR9_HUMAN	Q6PD62	CTR9_HUMAN	CTR9	RNA polymerase-associated protein CTR9 homolog			2	5.9829658E8	MS/MS
AYPQSPK	K	T	300	306	7	2	sp|Q96T17|MA7D2_HUMAN	Q96T17	MA7D2_HUMAN	MAP7D2	MAP7 domain-containing protein 2			1	8932041	MS/MS
AYPQYYR	K	K	1170	1176	7	2	sp|Q9UHN6|CEIP2_HUMAN	Q9UHN6	CEIP2_HUMAN	CEMIP2	Inactive cell surface hyaluronidase CEMIP2			1	2.69393632E8	MS/MS
AYPTSVCFSPDGK	K	K	281	293	13	2	sp|Q96BP3|PPWD1_HUMAN	Q96BP3	PPWD1_HUMAN	PPWD1	Peptidylprolyl isomerase domain and WD repeat-containing protein 1			1	4.0139592E7	MS/MS
AYPVSGSPEYLTEDLPDSIQVGGR	K	I	1225	1248	24	3	sp|Q92576|PHF3_HUMAN	Q92576	PHF3_HUMAN	PHF3	PHD finger protein 3			1	1.0968324E8	MS/MS
AYPYSQTGDDK	R	V	493	503	11	2	sp|Q03701|CEBPZ_HUMAN	Q03701	CEBPZ_HUMAN	CEBPZ	CCAAT/enhancer-binding protein zeta			1	1.3277492E8	MS/MS
AYQCVVLLQGK	R	N	290	300	11	2,3	sp|P54136|SYRC_HUMAN	P54136	SYRC_HUMAN	RARS1	Arginine--tRNA ligase, cytoplasmic			2	1.13571866E9	MS/MS
AYQELLATVNEMDISPDEAVR	K	E	442	462	21	3	sp|Q9UNS1|TIM_HUMAN	Q9UNS1	TIM_HUMAN	TIMELESS	Protein timeless homolog			1	2.9779578E7	MS/MS
AYQELLR	K	L	651	657	7	2	sp|Q8N3R9|PALS1_HUMAN	Q8N3R9	PALS1_HUMAN	PALS1	Protein PALS1			1	3.63805024E8	MS/MS
AYQFAGR	R	S	267	273	7	2	sp|Q15006|EMC2_HUMAN	Q15006	EMC2_HUMAN	EMC2	ER membrane protein complex subunit 2			2	6.0066784E8	MS/MS
AYQHGGVTGLSQY	R	-	1117	1129	13	2	sp|Q92900|RENT1_HUMAN	Q92900	RENT1_HUMAN	UPF1	Regulator of nonsense transcripts 1			2	2.61851344E8	MS/MS
AYQIDPTLR	K	K	939	947	9	2	sp|Q8N3C0|ASCC3_HUMAN	Q8N3C0	ASCC3_HUMAN	ASCC3	Activating signal cointegrator 1 complex subunit 3			1	1.27932902E9	MS/MS
AYQNWVK	R	K	681	687	7	2	sp|P42892|ECE1_HUMAN	P42892	ECE1_HUMAN	ECE1	Endothelin-converting enzyme 1			2	8.3995016E7	MS/MS
AYQQSEAYK	R	M	136	144	9	2	sp|Q9P0W2|HM20B_HUMAN	Q9P0W2	HM20B_HUMAN	HMG20B	SWI/SNF-related matrix-associated actin-dependent regulator of chromatin subfamily E member 1-related			1	2.55947616E8	MS/MS
AYQYQEFTK	R	N	198	206	9	2	sp|Q9NW75|GPTC2_HUMAN	Q9NW75	GPTC2_HUMAN	GPATCH2	G patch domain-containing protein 2			1	1.250688E8	MS/MS
AYRDEMLTTNVPEIQR	R	T	907	922	16	3	sp|Q14562|DHX8_HUMAN	Q14562	DHX8_HUMAN	DHX8	ATP-dependent RNA helicase DHX8			2	9.321608E7	MS/MS
AYSCALK	K	S	57	63	7	2	sp|O75717|WDHD1_HUMAN	O75717	WDHD1_HUMAN	WDHD1	WD repeat and HMG-box DNA-binding protein 1			1	5629861	MS/MS
AYSDPSTGEPATYGELQQR	K	C	3317	3335	19	2	sp|Q15149|PLEC_HUMAN	Q15149	PLEC_HUMAN	PLEC	Plectin			1	1.63979808E8	MS/MS
AYSDQAIVNLLK	R	M	2610	2621	12	2	sp|Q92616|GCN1_HUMAN	Q92616	GCN1_HUMAN	GCN1	Stalled ribosome sensor GCN1			1	4.6547296E8	MS/MS
AYSEALAAFGNGALFVEK	R	F	220	237	18	3	sp|P11498|PYC_HUMAN	P11498	PYC_HUMAN	PC	Pyruvate carboxylase, mitochondrial			4	1.71417392E8	MS/MS
AYSEVDGQVFQGR	K	M	459	471	13	2	sp|Q9Y4C8|RBM19_HUMAN	Q9Y4C8	RBM19_HUMAN	RBM19	Probable RNA-binding protein 19			1	9.1431592E7	MS/MS
AYSLLDK	K	E	997	1003	7	2	sp|O60343|TBCD4_HUMAN	O60343	TBCD4_HUMAN	TBC1D4	TBC1 domain family member 4			1	7.8095283E8	MS/MS
AYSLVDR	K	E	233	239	7	2	sp|O60447|EVI5_HUMAN	O60447	EVI5_HUMAN	EVI5	Ecotropic viral integration site 5 protein homolog	EVI5L	sp|Q96CN4|EVI5L_HUMAN	2	3.65483488E8	MS/MS
AYSNWPTYPQLYVK	K	G	295	308	14	3	sp|O76003|GLRX3_HUMAN	O76003	GLRX3_HUMAN	GLRX3	Glutaredoxin-3			1	2.02100954E9	MS/MS
AYSPEDLEER	K	K	93	102	10	2	sp|Q8WXD5|GEMI6_HUMAN	Q8WXD5	GEMI6_HUMAN	GEMIN6	Gem-associated protein 6			2	6.3114406E8	MS/MS
AYSPEYR	R	R	264	270	7	2	sp|Q9UDY2|ZO2_HUMAN	Q9UDY2	ZO2_HUMAN	TJP2	Tight junction protein ZO-2			1	1.48084256E8	MS/MS
AYSQGGGK	M	K	2	9	8	2	sp|Q92769|HDAC2_HUMAN	Q92769	HDAC2_HUMAN	HDAC2	Histone deacetylase 2			2	1.57219251E9	MS/MS
AYSSNEVEK	K	C	141	149	9	2	sp|Q9H1A4|APC1_HUMAN	Q9H1A4	APC1_HUMAN	ANAPC1	Anaphase-promoting complex subunit 1			2	1.83424E8	MS/MS
AYSSSQPVISAQEQETQIVLYGK	K	L	1137	1159	23	3	sp|Q14191|WRN_HUMAN	Q14191	WRN_HUMAN	WRN	Bifunctional 3'-5' exonuclease/ATP-dependent helicase WRN			1	4.8146908E7	MS/MS
AYSTPDK	R	I	120	126	7	2	sp|Q9BPX6|MICU1_HUMAN	Q9BPX6	MICU1_HUMAN	MICU1	Calcium uptake protein 1, mitochondrial			1	6.2160736E8	MS/MS
AYSVQGDK	K	W	266	273	8	2	sp|Q9UGP5|DPOLL_HUMAN	Q9UGP5	DPOLL_HUMAN	POLL	DNA polymerase lambda			1	8.4591384E7	MS/MS
AYSYPLNSYELK	R	A	475	486	12	2	sp|Q9NV64|TM39A_HUMAN	Q9NV64	TM39A_HUMAN	TMEM39A	Transmembrane protein 39A			1	2.4563936E7	MS/MS
AYSYSASPQR	K	D	476	485	10	2	sp|Q9GZU3|TM39B_HUMAN	Q9GZU3	TM39B_HUMAN	TMEM39B	Transmembrane protein 39B			1	1.60631776E8	MS/MS
AYTDELVELHR	K	R	494	504	11	3	sp|Q03111|ENL_HUMAN	Q03111	ENL_HUMAN	MLLT1	Protein ENL			1	2.9166962E7	MS/MS
AYTDGGVGPEK	R	S	813	823	11	2	sp|P42702|LIFR_HUMAN	P42702	LIFR_HUMAN	LIFR	Leukemia inhibitory factor receptor			1	1.01369568E8	MS/MS
AYTGEDRDR	K	A	180	188	9	3	sp|Q8TF20|ZN721_HUMAN	Q8TF20	ZN721_HUMAN	ZNF721	Zinc finger protein 721			1	5181738	MS/MS
AYTGFSSNSER	K	G	210	220	11	2	sp|O15355|PPM1G_HUMAN	O15355	PPM1G_HUMAN	PPM1G	Protein phosphatase 1G			4	5.4411546E9	MS/MS
AYTHQVVTR	R	W	168	176	9	3	sp|P50613|CDK7_HUMAN	P50613	CDK7_HUMAN	CDK7	Cyclin-dependent kinase 7			1	1.6960388E7	MS/MS
AYTNFDAER	K	D	29	37	9	2	sp|P07355|ANXA2_HUMAN	P07355	ANXA2_HUMAN	ANXA2	Annexin A2	ANXA2P2	sp|A6NMY6|AXA2L_HUMAN	1	5.8225581E8	MS/MS
AYTPPEDLQSR	R	L	59	69	11	2	sp|Q8N5N7|RM50_HUMAN	Q8N5N7	RM50_HUMAN	MRPL50	Large ribosomal subunit protein mL50			1	3.9630256E7	MS/MS
AYTSETYLMK	R	H	379	388	10	2	sp|Q5T0B9|ZN362_HUMAN	Q5T0B9	ZN362_HUMAN	ZNF362	Zinc finger protein 362	ZNF384	sp|Q8TF68|ZN384_HUMAN	1	5.3115336E7	MS/MS
AYTTGSPGSR	R	E	166	175	10	2	sp|Q6ZS17|RIPR1_HUMAN	Q6ZS17	RIPR1_HUMAN	RIPOR1	Rho family-interacting cell polarization regulator 1			1	1.53292096E8	MS/MS
AYVAANQR	R	L	68	75	8	2	sp|Q9UFG5|CS025_HUMAN	Q9UFG5	CS025_HUMAN	C19orf25	UPF0449 protein C19orf25			1	2.8699448E7	MS/MS
AYVAVDGIPQGVLER	R	N	443	457	15	2	sp|P16278|BGAL_HUMAN	P16278	BGAL_HUMAN	GLB1	Beta-galactosidase			1	3.19524512E8	MS/MS
AYVDDTPAEQMK	K	A	289	300	12	2,3	sp|P07814|SYEP_HUMAN	P07814	SYEP_HUMAN	EPRS1	Bifunctional glutamate/proline--tRNA ligase			4	1.31987878E9	MS/MS
AYVEANQMLGDLIK	K	V	893	906	14	2,3	sp|P11498|PYC_HUMAN	P11498	PYC_HUMAN	PC	Pyruvate carboxylase, mitochondrial			3	2.09846989E9	MS/MS
AYVEFQDYITK	K	T	528	538	11	2	sp|P13056|NR2C1_HUMAN	P13056	NR2C1_HUMAN	NR2C1	Nuclear receptor subfamily 2 group C member 1			1	2.9409052E7	MS/MS
AYVEFVNVSK	K	C	933	942	10	2	sp|Q9Y2L5|TPPC8_HUMAN	Q9Y2L5	TPPC8_HUMAN	TRAPPC8	Trafficking protein particle complex subunit 8			1	2.0168368E8	MS/MS
AYVEQIEK	R	A	483	490	8	2	sp|Q9BSJ2|GCP2_HUMAN	Q9BSJ2	GCP2_HUMAN	TUBGCP2	Gamma-tubulin complex component 2			3	7.7015578E8	MS/MS
AYVGNLPR	R	I	363	370	8	2	sp|Q92995|UBP13_HUMAN	Q92995	UBP13_HUMAN	USP13	Ubiquitin carboxyl-terminal hydrolase 13			1	5014557	MS/MS
AYVHEFK	K	F	440	446	7	3	sp|Q9H4A4|AMPB_HUMAN	Q9H4A4	AMPB_HUMAN	RNPEP	Aminopeptidase B			1	2.72373555E9	MS/MS
AYVLLGDDSFLER	K	F	302	314	13	2	sp|Q9BZQ6|EDEM3_HUMAN	Q9BZQ6	EDEM3_HUMAN	EDEM3	ER degradation-enhancing alpha-mannosidase-like protein 3			1	1.14001672E8	MS/MS
AYVLLLR	R	S	706	712	7	2	sp|Q9UNS1|TIM_HUMAN	Q9UNS1	TIM_HUMAN	TIMELESS	Protein timeless homolog			2	1.07911824E8	MS/MS
AYVPALQMAFK	R	L	747	757	11	3	sp|P78527|PRKDC_HUMAN	P78527	PRKDC_HUMAN	PRKDC	DNA-dependent protein kinase catalytic subunit			1	4.7108276E7	MS/MS
AYVSLFMR	K	H	1458	1465	8	2	sp|Q14839|CHD4_HUMAN	Q14839	CHD4_HUMAN	CHD4	Chromodomain-helicase-DNA-binding protein 4	CHD3, CHD5	sp|Q12873|CHD3_HUMAN, sp|Q8TDI0|CHD5_HUMAN	1	1.02174696E8	MS/MS
AYVSTLMGVPGR	K	T	215	226	12	2	sp|O00303|EIF3F_HUMAN	O00303	EIF3F_HUMAN	EIF3F	Eukaryotic translation initiation factor 3 subunit F			3	8.9997944E7	MS/MS
AYVVEPNLVK	R	H	377	386	10	2	sp|Q9BRR3|PGAP4_HUMAN	Q9BRR3	PGAP4_HUMAN	PGAP4	Post-GPI attachment to proteins factor 4			1	6.8519728E7	MS/MS
AYVWDNNK	K	D	2261	2268	8	2	sp|Q13085|ACACA_HUMAN	Q13085	ACACA_HUMAN	ACACA	Acetyl-CoA carboxylase 1			2	7.9539031E9	MS/MS
AYVWDNNKDLAEWLEK	K	Q	2261	2276	16	3	sp|Q13085|ACACA_HUMAN	Q13085	ACACA_HUMAN	ACACA	Acetyl-CoA carboxylase 1			1	9.5174712E7	MS/MS
AYYLACGFCR	K	W	106	115	10	2	sp|Q9UJW0|DCTN4_HUMAN	Q9UJW0	DCTN4_HUMAN	DCTN4	Dynactin subunit 4			1	2.81952e+06	MS/MS
AYYLTENDMER	K	W	909	919	11	2	sp|Q96JG6|VPS50_HUMAN	Q96JG6	VPS50_HUMAN	VPS50	Syndetin			1	4.9495636E7	MS/MS
AYYPSIVANR	K	W	1188	1197	10	2	sp|P33527|MRP1_HUMAN	P33527	MRP1_HUMAN	ABCC1	Multidrug resistance-associated protein 1			1	3.87866016E8	MS/MS
AYYSPVGK	K	K	368	375	8	2	sp|P78536|ADA17_HUMAN	P78536	ADA17_HUMAN	ADAM17	Disintegrin and metalloproteinase domain-containing protein 17			1	2.05320928E8	MS/MS
CAAAAAQAPR	R	R	656	665	10	2	sp|Q6ZN55|ZN574_HUMAN	Q6ZN55	ZN574_HUMAN	ZNF574	Zinc finger protein 574			1	5495818	MS/MS
CAAAESWAR	R	L	868	876	9	2	sp|Q86XA9|HTR5A_HUMAN	Q86XA9	HTR5A_HUMAN	HEATR5A	HEAT repeat-containing protein 5A			1	1.42407648E8	MS/MS
CAAALMASR	R	R	297	305	9	2	sp|Q15345|LRC41_HUMAN	Q15345	LRC41_HUMAN	LRRC41	Leucine-rich repeat-containing protein 41			1	6.9033672E7	MS/MS
CAACQDASR	R	A	193	201	9	2	sp|Q66K64|DCA15_HUMAN	Q66K64	DCA15_HUMAN	DCAF15	DDB1- and CUL4-associated factor 15			1	4.307062E7	MS/MS
CAACQNPR	K	K	1499	1506	8	2	sp|P49792|RBP2_HUMAN	P49792	RBP2_HUMAN	RANBP2	E3 SUMO-protein ligase RanBP2			1	3.8837904E8	MS/MS
CAADLGLNK	K	G	84	92	9	2	sp|P49773|HINT1_HUMAN	P49773	HINT1_HUMAN	HINT1	Adenosine 5'-monophosphoramidase HINT1			1	1.2780041E9	MS/MS
CAAEREEPPEQR	R	G	14	25	12	3	sp|Q9GZP4|PITH1_HUMAN	Q9GZP4	PITH1_HUMAN	PITHD1	PITH domain-containing protein 1			1	7208142	MS/MS
CAAGLAELAAR	K	K	251	261	11	2	sp|Q13098|CSN1_HUMAN	Q13098	CSN1_HUMAN	GPS1	COP9 signalosome complex subunit 1			1	1.07470272E9	MS/MS
CAAMLVYGTR	R	L	149	158	10	2	sp|Q10570|CPSF1_HUMAN	Q10570	CPSF1_HUMAN	CPSF1	Cleavage and polyadenylation specificity factor subunit 1			1	9.6638296E7	MS/MS
CAAPRPPSSSPEQR	K	T	844	857	14	3	sp|Q5H9R7|PP6R3_HUMAN	Q5H9R7	PP6R3_HUMAN	PPP6R3	Serine/threonine-protein phosphatase 6 regulatory subunit 3			1	0	MS/MS
CACAQGWTGPR	R	C	1361	1371	11	2	sp|Q9UM47|NOTC3_HUMAN	Q9UM47	NOTC3_HUMAN	NOTCH3	Neurogenic locus notch homolog protein 3			1	5.7716292E7	MS/MS
CACASHVAK	K	V	96	104	9	3	sp|Q16643|DREB_HUMAN	Q16643	DREB_HUMAN	DBN1	Drebrin			1	4.22254816E8	MS/MS
CACPTNFYLGSDGR	K	T	3315	3328	14	2	sp|Q07954|LRP1_HUMAN	Q07954	LRP1_HUMAN	LRP1	Prolow-density lipoprotein receptor-related protein 1			1	4.83006e+06	MS/MS
CADGGLYCK	R	E	81	89	9	2	sp|Q04446|GLGB_HUMAN	Q04446	GLGB_HUMAN	GBE1	1,4-alpha-glucan-branching enzyme			1	1.81504976E8	MS/MS
CADPDLNAVLYTNR	K	A	110	123	14	2	sp|O95801|TTC4_HUMAN	O95801	TTC4_HUMAN	TTC4	Tetratricopeptide repeat protein 4			1	2.8916872E7	MS/MS
CADYVVTGAWSAK	R	A	98	110	13	2	sp|Q9Y617|SERC_HUMAN	Q9Y617	SERC_HUMAN	PSAT1	Phosphoserine aminotransferase			2	1.55590512E8	MS/MS
CAEALVPLLSNVNVSDR	K	A	122	138	17	2	sp|O15084|ANR28_HUMAN	O15084	ANR28_HUMAN	ANKRD28	Serine/threonine-protein phosphatase 6 regulatory ankyrin repeat subunit A			1	6.978344E7	MS/MS
CAEGYALYAQALTDQQQFGK	R	A	475	494	20	3	sp|O94826|TOM70_HUMAN	O94826	TOM70_HUMAN	TOMM70	Mitochondrial import receptor subunit TOM70			1	2.737872E8	MS/MS
CAESLQPVAAAVEER	K	A	2164	2178	15	2	sp|Q8NFC6|BD1L1_HUMAN	Q8NFC6	BD1L1_HUMAN	BOD1L1	Biorientation of chromosomes in cell division protein 1-like 1			1	1.03386008E8	MS/MS
CAEVVSGK	R	-	1005	1012	8	2	sp|Q9NSE4|SYIM_HUMAN	Q9NSE4	SYIM_HUMAN	IARS2	Isoleucine--tRNA ligase, mitochondrial			1	1.13788493E9	MS/MS
CAFSIPNNCSGAR	R	K	180	192	13	2	sp|Q9BZL6|KPCD2_HUMAN	Q9BZL6	KPCD2_HUMAN	PRKD2	Serine/threonine-protein kinase D2			1	655678	MS/MS
CAGDWLPR	R	G	70	77	8	2	sp|Q9H553|ALG2_HUMAN	Q9H553	ALG2_HUMAN	ALG2	Alpha-1,3/1,6-mannosyltransferase ALG2			1	2.02463376E8	MS/MS
CAGGHDDATLAR	K	L	729	740	12	3	sp|P49916|DNLI3_HUMAN	P49916	DNLI3_HUMAN	LIG3	DNA ligase 3			3	2.12557856E8	MS/MS
CAGNEDIITLR	K	A	81	91	11	2	sp|P12004|PCNA_HUMAN	P12004	PCNA_HUMAN	PCNA	Proliferating cell nuclear antigen			4	4.3034199E9	MS/MS
CALDFFR	K	Q	66	72	7	2	sp|P51970|NDUA8_HUMAN	P51970	NDUA8_HUMAN	NDUFA8	NADH dehydrogenase [ubiquinone] 1 alpha subcomplex subunit 8			2	2.4083224E8	MS/MS
CALGGQGLEVYNWYD	R	-	1107	1121	15	2	sp|Q9NNW5|WDR6_HUMAN	Q9NNW5	WDR6_HUMAN	WDR6	tRNA (34-2'-O)-methyltransferase regulator WDR6			1	3.41404416E8	MS/MS
CALGVFR	R	K	251	257	7	2	sp|Q13200|PSMD2_HUMAN	Q13200	PSMD2_HUMAN	PSMD2	26S proteasome non-ATPase regulatory subunit 2			1	2.6689084E7	MS/MS
CALGWDHQEK	K	L	246	255	10	3	sp|Q14247|SRC8_HUMAN	Q14247	SRC8_HUMAN	CTTN	Src substrate cortactin			1	3.3283472E8	MS/MS
CALNEER	R	T	1263	1269	7	2	sp|Q6N021|TET2_HUMAN	Q6N021	TET2_HUMAN	TET2	Methylcytosine dioxygenase TET2			1	1.39634944E8	MS/MS
CALQNSPR	K	S	204	211	8	2	sp|Q5TAX3|TUT4_HUMAN	Q5TAX3	TUT4_HUMAN	TUT4	Terminal uridylyltransferase 4			1	3.8678972E7	MS/MS
CAMLEYTTGSR	K	E	1091	1101	11	2	sp|Q12789|TF3C1_HUMAN	Q12789	TF3C1_HUMAN	GTF3C1	General transcription factor 3C polypeptide 1			1	1.03244944E8	MS/MS
CAMTALSSK	K	L	158	166	9	2	sp|Q99832|TCPH_HUMAN	Q99832	TCPH_HUMAN	CCT7	T-complex protein 1 subunit eta			2	4.49251808E8	MS/MS
CANVNNSSTTSQR	R	I	126	138	13	2	sp|Q5VZ89|DEN4C_HUMAN	Q5VZ89	DEN4C_HUMAN	DENND4C	DENN domain-containing protein 4C			1	1.809065E7	MS/MS
CAPAGER	R	G	382	388	7	2	sp|Q3KQU3|MA7D1_HUMAN	Q3KQU3	MA7D1_HUMAN	MAP7D1	MAP7 domain-containing protein 1			1	4.1705196E7	MS/MS
CAPASIR	R	L	413	419	7	2	sp|O00116|ADAS_HUMAN	O00116	ADAS_HUMAN	AGPS	Alkyldihydroxyacetonephosphate synthase, peroxisomal			1	3.88102752E8	MS/MS
CAPGVVGPAEADIDFDIIR	K	N	810	828	19	3	sp|P21333|FLNA_HUMAN	P21333	FLNA_HUMAN	FLNA	Filamin-A			1	3.9137328E7	MS/MS
CAPSAGSPAAAVGR	R	E	54	67	14	2	sp|Q7L2J0|MEPCE_HUMAN	Q7L2J0	MEPCE_HUMAN	MEPCE	7SK snRNA methylphosphate capping enzyme			1	7.0537736E7	MS/MS
CAQAQTGIDLSGCTK	R	W	387	401	15	2	sp|Q8N163|CCAR2_HUMAN	Q8N163	CCAR2_HUMAN	CCAR2	Cell cycle and apoptosis regulator protein 2			1	1.02544e+06	MS/MS
CAQDLGSTSK	K	A	1089	1098	10	2	sp|Q9Y4G6|TLN2_HUMAN	Q9Y4G6	TLN2_HUMAN	TLN2	Talin-2			1	3.6338192E7	MS/MS
CAQELPGR	R	M	375	382	8	2	sp|P35556|FBN2_HUMAN	P35556	FBN2_HUMAN	FBN2	Fibrillin-2			1	2.5160486E7	MS/MS
CAQESSQK	K	Q	271	278	8	2	sp|Q5VU43|MYOME_HUMAN	Q5VU43	MYOME_HUMAN	PDE4DIP	Myomegalin			2	1.3023514E7	MS/MS
CAQNQNK	K	T	321	327	7	2	sp|Q5TC12|ATPF1_HUMAN	Q5TC12	ATPF1_HUMAN	ATPAF1	ATP synthase mitochondrial F1 complex assembly factor 1			1	2.6074606E7	MS/MS
CAQNQNKT	K	-	321	328	8	2	sp|Q5TC12|ATPF1_HUMAN	Q5TC12	ATPF1_HUMAN	ATPAF1	ATP synthase mitochondrial F1 complex assembly factor 1			1	1.5121888E7	MS/MS
CAQYWPQK	K	E	121	128	8	2	sp|P18031|PTN1_HUMAN	P18031	PTN1_HUMAN	PTPN1	Tyrosine-protein phosphatase non-receptor type 1			1	2.3136372E7	MS/MS
CAQYWPQKEEK	K	E	121	131	11	3	sp|P18031|PTN1_HUMAN	P18031	PTN1_HUMAN	PTPN1	Tyrosine-protein phosphatase non-receptor type 1			1	1.20261752E8	MS/MS
CASGPPPNSPR	R	P	428	438	11	2	sp|Q92918|M4K1_HUMAN	Q92918	M4K1_HUMAN	MAP4K1	Mitogen-activated protein kinase kinase kinase kinase 1			1	2.19873e+06	MS/MS
CASQAGMTAYGTR	K	R	173	185	13	2	sp|Q15417|CNN3_HUMAN	Q15417	CNN3_HUMAN	CNN3	Calponin-3			3	1.97105472E8	MS/MS
CASQSGMTAYGTR	K	R	175	187	13	2	sp|Q99439|CNN2_HUMAN	Q99439	CNN2_HUMAN	CNN2	Calponin-2			1	9699938	MS/MS
CASSNWSER	R	K	662	670	9	2	sp|O75122|CLAP2_HUMAN	O75122	CLAP2_HUMAN	CLASP2	CLIP-associating protein 2			1	1.7460152E8	MS/MS
CATCSQPILDR	K	I	339	349	11	2	sp|Q15654|TRIP6_HUMAN	Q15654	TRIP6_HUMAN	TRIP6	Thyroid receptor-interacting protein 6			1	2.94207424E8	MS/MS
CATGNALCGK	K	L	563	572	10	2	sp|Q13443|ADAM9_HUMAN	Q13443	ADAM9_HUMAN	ADAM9	Disintegrin and metalloproteinase domain-containing protein 9			1	3.017637E7	MS/MS
CATITPDEAR	K	V	113	122	10	2	sp|P48735|IDHP_HUMAN	P48735	IDHP_HUMAN	IDH2	Isocitrate dehydrogenase [NADP], mitochondrial			1	1.66325171E9	MS/MS
CATITPDEK	K	R	73	81	9	2	sp|O75874|IDHC_HUMAN	O75874	IDHC_HUMAN	IDH1	Isocitrate dehydrogenase [NADP] cytoplasmic			1	4.3675184E7	MS/MS
CATVSAAVAER	K	E	160	170	11	2	sp|Q9H0U9|TSYL1_HUMAN	Q9H0U9	TSYL1_HUMAN	TSPYL1	Testis-specific Y-encoded-like protein 1			1	8.7303064E7	MS/MS
CAVCLDTVHFGR	K	Q	1376	1387	12	3	sp|O14578|CTRO_HUMAN	O14578	CTRO_HUMAN	CIT	Citron Rho-interacting kinase			1	1.02301048E8	MS/MS
CAVSEAAIILNSCVEPK	K	M	844	860	17	3	sp|Q96KR1|ZFR_HUMAN	Q96KR1	ZFR_HUMAN	ZFR	Zinc finger RNA-binding protein			1	4.182834E7	MS/MS
CAWCGGQSR	R	C	779	787	9	2	sp|O15031|PLXB2_HUMAN	O15031	PLXB2_HUMAN	PLXNB2	Plexin-B2			2	5.9106086E8	MS/MS
CCAADDK	K	E	581	587	7	2	contam_sp|P02769|ALBU_BOVIN	P02769	ALBU_BOVIN	ALB	Albumin			2	7.1848864E7	MS/MS
CCAADDKEACFAVEGPK	K	L	581	597	17	3	contam_sp|P02769|ALBU_BOVIN	P02769	ALBU_BOVIN	ALB	Albumin			1	4.1350848E7	MS/MS
CCAFNDTR	K	E	536	543	8	2	sp|Q9UJX2|CDC23_HUMAN	Q9UJX2	CDC23_HUMAN	CDC23	Cell division cycle protein 23 homolog			1	8.956708E7	MS/MS
CCAVLGR	R	G	659	665	7	2	sp|Q16513|PKN2_HUMAN	Q16513	PKN2_HUMAN	PKN2	Serine/threonine-protein kinase N2			1	5.03462976E8	MS/MS
CCCVADR	R	T	189	195	7	2	sp|P31040|SDHA_HUMAN	P31040	SDHA_HUMAN	SDHA	Succinate dehydrogenase [ubiquinone] flavoprotein subunit, mitochondrial			1	6.5844813E8	MS/MS
CCDNDMER	R	K	691	698	8	2	sp|O94822|LTN1_HUMAN	O94822	LTN1_HUMAN	LTN1	E3 ubiquitin-protein ligase listerin			2	2.5905228E7	MS/MS
CCFSGDGEYIVAGSAR	K	Q	257	272	16	2	sp|Q15291|RBBP5_HUMAN	Q15291	RBBP5_HUMAN	RBBP5	Retinoblastoma-binding protein 5			1	4.3585252E7	MS/MS
CCGCVFSER	R	A	139	147	9	2	sp|Q9BY42|RTF2_HUMAN	Q9BY42	RTF2_HUMAN	RTF2	Replication termination factor 2			1	1.16484488E8	MS/MS
CCGGGEAR	R	P	30	37	8	2	sp|O75110|ATP9A_HUMAN	O75110	ATP9A_HUMAN	ATP9A	Probable phospholipid-transporting ATPase IIA			1	9984775	MS/MS
CCIPETR	K	R	255	261	7	2	sp|Q9BYT8|NEUL_HUMAN	Q9BYT8	NEUL_HUMAN	NLN	Neurolysin, mitochondrial			1	3.56515456E8	MS/MS
CCLLHQK	R	L	510	516	7	3	sp|Q15042|RB3GP_HUMAN	Q15042	RB3GP_HUMAN	RAB3GAP1	Rab3 GTPase-activating protein catalytic subunit			1	5.887246E7	MS/MS
CCLTYCFNKPEDK	K	-	144	156	13	3	sp|P62979|RS27A_HUMAN	P62979	RS27A_HUMAN	RPS27A	Ubiquitin-40S ribosomal protein S27a			1	4.4951064E7	MS/MS
CCLWTELK	R	A	349	356	8	2	sp|O94927|HAUS5_HUMAN	O94927	HAUS5_HUMAN	HAUS5	HAUS augmin-like complex subunit 5			1	1.78444896E8	MS/MS
CCMENSQGCGR	R	N	169	179	11	2	sp|O75954|TSN9_HUMAN	O75954	TSN9_HUMAN	TSPAN9	Tetraspanin-9			1	1.27009e+06	MS/MS
CCNTCEDVR	K	E	155	163	9	2	sp|Q9Y282|ERGI3_HUMAN	Q9Y282	ERGI3_HUMAN	ERGIC3	Endoplasmic reticulum-Golgi intermediate compartment protein 3			1	1.08649128E8	MS/MS
CCNVSSR	R	M	2238	2244	7	2	sp|Q93008|USP9X_HUMAN	Q93008	USP9X_HUMAN	USP9X	Ubiquitin carboxyl-terminal hydrolase 9X			1	3.62266336E8	MS/MS
CCPEESLK	K	L	637	644	8	2	sp|Q14997|PSME4_HUMAN	Q14997	PSME4_HUMAN	PSME4	Proteasome activator complex subunit 4			1	2.3023542E7	MS/MS
CCPQCSAR	K	S	212	219	8	2	sp|Q86XX4|FRAS1_HUMAN	Q86XX4	FRAS1_HUMAN	FRAS1	Extracellular matrix organizing protein FRAS1			1	1.0814584E7	MS/MS
CCPSGNNSTVTR	R	L	28	39	12	2	sp|Q9NRX5|SERC1_HUMAN	Q9NRX5	SERC1_HUMAN	SERINC1	Serine incorporator 1			1	3.09803e+06	MS/MS
CCSFDGDADR	R	I	272	281	10	2	sp|O95394|AGM1_HUMAN	O95394	AGM1_HUMAN	PGM3	Phosphoacetylglucosamine mutase			4	1.46286976E9	MS/MS
CCSGAIIVLTK	K	S	423	433	11	2,3	sp|P14618|KPYM_HUMAN	P14618	KPYM_HUMAN	PKM	Pyruvate kinase PKM			3	4.71744992E8	MS/MS
CCSSADICPK	R	C	121	130	10	2	sp|P49642|PRI1_HUMAN	P49642	PRI1_HUMAN	PRIM1	DNA primase small subunit			1	3.183921E7	MS/MS
CCSWSADGAR	K	I	803	812	10	2	sp|O14727|APAF_HUMAN	O14727	APAF_HUMAN	APAF1	Apoptotic protease-activating factor 1			1	1.5470879E7	MS/MS
CCTESLVNR	K	R	499	507	9	2	contam_sp|P02769|ALBU_BOVIN	P02769	ALBU_BOVIN	ALB	Albumin		sp|P02768|ALBU_HUMAN	2	1.71035405E9	MS/MS
CCVDLSK	K	L	78	84	7	2	sp|P30260|CDC27_HUMAN	P30260	CDC27_HUMAN	CDC27	Cell division cycle protein 27 homolog			1	3.34425632E8	MS/MS
CCWDEPVR	R	I	13	20	8	2	sp|Q86TX2|ACOT1_HUMAN	Q86TX2	ACOT1_HUMAN	ACOT1	Acyl-coenzyme A thioesterase 1	ACOT2	sp|P49753|ACOT2_HUMAN	1	1.20814096E8	MS/MS
CDAAFIIGSGR	R	K	702	712	11	2	sp|Q14146|URB2_HUMAN	Q14146	URB2_HUMAN	URB2	Unhealthy ribosome biogenesis protein 2 homolog			1	2.25911216E8	MS/MS
CDADADCMDGSDEEACGTGVR	R	T	3632	3652	21	3	sp|Q07954|LRP1_HUMAN	Q07954	LRP1_HUMAN	LRP1	Prolow-density lipoprotein receptor-related protein 1			1	2.0879686E7	MS/MS
CDAEAGRGDDYDPR	R	E	4558	4571	14	3	sp|O75592|MYCB2_HUMAN	O75592	MYCB2_HUMAN	MYCBP2	E3 ubiquitin-protein ligase MYCBP2			2	1.330158E8	MS/MS
CDAISVLEK	K	E	247	255	9	2	sp|Q9Y6G9|DC1L1_HUMAN	Q9Y6G9	DC1L1_HUMAN	DYNC1LI1	Cytoplasmic dynein 1 light intermediate chain 1			1	4.88658432E8	MS/MS
CDAIVDLIHDIQIVSTTR	R	E	109	126	18	3	sp|Q8TEM1|PO210_HUMAN	Q8TEM1	PO210_HUMAN	NUP210	Nuclear pore membrane glycoprotein 210			1	9789519	MS/MS
CDASSFESVR	R	C	342	351	10	2	sp|Q96DX4|RSPRY_HUMAN	Q96DX4	RSPRY_HUMAN	RSPRY1	RING finger and SPRY domain-containing protein 1			1	2.03811952E8	MS/MS
CDCGNSK	R	F	99	105	7	2	sp|Q8N806|UBR7_HUMAN	Q8N806	UBR7_HUMAN	UBR7	Putative E3 ubiquitin-protein ligase UBR7			1	6.52861e+06	MS/MS
CDCPSGDFEKPYCQVTTR	K	S	1353	1370	18	3	sp|Q9HCU4|CELR2_HUMAN	Q9HCU4	CELR2_HUMAN	CELSR2	Cadherin EGF LAG seven-pass G-type receptor 2			1	6.344172E7	MS/MS
CDCYTGADLSALVR	R	E	785	798	14	2	sp|O15381|NVL_HUMAN	O15381	NVL_HUMAN	NVL	Nuclear valosin-containing protein-like			1	6.0150928E7	MS/MS
CDDDQMSNDKER	R	F	62	73	12	3	sp|P27540|ARNT_HUMAN	P27540	ARNT_HUMAN	ARNT	Aryl hydrocarbon receptor nuclear translocator			1	3.2723326E7	MS/MS
CDDDSETSNWIAANTK	K	E	327	342	16	3	sp|Q9Y4X5|ARI1_HUMAN	Q9Y4X5	ARI1_HUMAN	ARIH1	E3 ubiquitin-protein ligase ARIH1			1	5.3124024E7	MS/MS
CDDFVVNDTK	R	L	98	107	10	2	sp|Q9Y6I4|UBP3_HUMAN	Q9Y6I4	UBP3_HUMAN	USP3	Ubiquitin carboxyl-terminal hydrolase 3			2	1.35268e+06	MS/MS
CDDLEALK	R	K	64	71	8	2	sp|P05556|ITB1_HUMAN	P05556	ITB1_HUMAN	ITGB1	Integrin beta-1			1	1.80825472E9	MS/MS
CDDNVEFVPR	R	Q	392	401	10	2	sp|P54753|EPHB3_HUMAN	P54753	EPHB3_HUMAN	EPHB3	Ephrin type-B receptor 3	EPHB1	sp|P54762|EPHB1_HUMAN	1	4.194928E8	MS/MS
CDDPEEELCHR	K	R	2622	2632	11	3	sp|Q7Z333|SETX_HUMAN	Q7Z333	SETX_HUMAN	SETX	Probable helicase senataxin			1	1.3643858E7	MS/MS
CDDWGLDTMR	R	Q	24	33	10	2	sp|Q9NPH3|IL1AP_HUMAN	Q9NPH3	IL1AP_HUMAN	IL1RAP	Interleukin-1 receptor accessory protein			2	4.3686608E7	MS/MS
CDECEPR	R	H	1539	1545	7	2	sp|P25391|LAMA1_HUMAN	P25391	LAMA1_HUMAN	LAMA1	Laminin subunit alpha-1			1	1.5381308E7	MS/MS
CDECVDHYLR	K	E	201	210	10	3	sp|Q13017|RHG05_HUMAN	Q13017	RHG05_HUMAN	ARHGAP5	Rho GTPase-activating protein 5			1	1.35347152E8	MS/MS
CDEDEDIGRPQVFSEVR	K	G	1957	1973	17	3	sp|P11717|MPRI_HUMAN	P11717	MPRI_HUMAN	IGF2R	Cation-independent mannose-6-phosphate receptor			2	6.7363354E8	MS/MS
CDELQFAR	K	R	58	65	8	2	sp|Q9Y2F5|ICE1_HUMAN	Q9Y2F5	ICE1_HUMAN	ICE1	Little elongation complex subunit 1			1	3.5255e+06	MS/MS
CDENILWLDYK	K	N	152	162	11	2	sp|P14618|KPYM_HUMAN	P14618	KPYM_HUMAN	PKM	Pyruvate kinase PKM			2	2.90237619E9	MS/MS
CDEPILSNR	K	S	133	141	9	2	sp|P30086|PEBP1_HUMAN	P30086	PEBP1_HUMAN	PEBP1	Phosphatidylethanolamine-binding protein 1			1	7.7190697E9	MS/MS
CDETFEK	R	M	883	889	7	2	sp|Q9C091|GRB1L_HUMAN	Q9C091	GRB1L_HUMAN	GREB1L	GREB1-like protein			1	1.62568512E8	MS/MS
CDEYITQLDEMQR	R	Q	754	766	13	2	sp|Q8TD16|BICD2_HUMAN	Q8TD16	BICD2_HUMAN	BICD2	Protein bicaudal D homolog 2			1	3.1079706E7	MS/MS
CDFTEDQTAEFK	M	E	2	13	12	2	sp|P60660|MYL6_HUMAN	P60660	MYL6_HUMAN	MYL6	Myosin light polypeptide 6			2	5.11254816E8	MS/MS
CDFTGTLIVVPDVSK	K	L	242	256	15	2	sp|Q14566|MCM6_HUMAN	Q14566	MCM6_HUMAN	MCM6	DNA replication licensing factor MCM6			1	1.08678968E8	MS/MS
CDFTQMSQYFK	K	A	300	310	11	2	sp|P11387|TOP1_HUMAN	P11387	TOP1_HUMAN	TOP1	DNA topoisomerase 1			1	3.696064E7	MS/MS
CDGCGLNYHK	K	R	169	178	10	3	sp|Q9BZL6|KPCD2_HUMAN	Q9BZL6	KPCD2_HUMAN	PRKD2	Serine/threonine-protein kinase D2			1	1.48928592E8	MS/MS
CDGDEDCVDGSDEK	K	N	52	65	14	2	sp|P98155|VLDLR_HUMAN	P98155	VLDLR_HUMAN	VLDLR	Very low-density lipoprotein receptor			1	1.9357094E7	MS/MS
CDGDHDCADGSDEKDCTPR	K	C	3594	3612	19	4	sp|Q07954|LRP1_HUMAN	Q07954	LRP1_HUMAN	LRP1	Prolow-density lipoprotein receptor-related protein 1			1	2.7917644E7	MS/MS
CDGDPDCEDGSDESPEQCHMR	K	T	91	111	21	3	sp|P98155|VLDLR_HUMAN	P98155	VLDLR_HUMAN	VLDLR	Very low-density lipoprotein receptor			1	3.83186e+06	MS/MS
CDGDTDCMDSSDEK	R	S	1082	1095	14	2	sp|Q07954|LRP1_HUMAN	Q07954	LRP1_HUMAN	LRP1	Prolow-density lipoprotein receptor-related protein 1			2	1.784131E7	MS/MS
CDGEADCQDR	R	S	1317	1326	10	2	sp|O75197|LRP5_HUMAN	O75197	LRP5_HUMAN	LRP5	Low-density lipoprotein receptor-related protein 5			1	1240769	MS/MS
CDGEDDCGDGSDEPKEECDER	K	T	3514	3534	21	3	sp|Q07954|LRP1_HUMAN	Q07954	LRP1_HUMAN	LRP1	Prolow-density lipoprotein receptor-related protein 1			1	1.57102e+06	MS/MS
CDGEDDCGDNSDENPEECAR	K	F	3673	3692	20	3	sp|Q07954|LRP1_HUMAN	Q07954	LRP1_HUMAN	LRP1	Prolow-density lipoprotein receptor-related protein 1			1	4.25754E7	MS/MS
CDGEEECPDGSDESEATCTK	K	Q	105	124	20	3	sp|Q14114|LRP8_HUMAN	Q14114	LRP8_HUMAN	LRP8	Low-density lipoprotein receptor-related protein 8			1	6.37098e+06	MS/MS
CDGETDK	R	H	24	30	7	2	sp|Q9NXV6|CARF_HUMAN	Q9NXV6	CARF_HUMAN	CDKN2AIP	CDKN2A-interacting protein			1	5.2064576E7	MS/MS
CDGSLSR	K	D	1663	1669	7	2	sp|Q8NFC6|BD1L1_HUMAN	Q8NFC6	BD1L1_HUMAN	BOD1L1	Biorientation of chromosomes in cell division protein 1-like 1			1	7.2383992E7	MS/MS
CDIGDASR	R	G	1109	1116	8	2	sp|Q5TAX3|TUT4_HUMAN	Q5TAX3	TUT4_HUMAN	TUT4	Terminal uridylyltransferase 4			1	4.3674624E7	MS/MS
CDKEFMWALK	M	N	2	11	10	2	sp|P58546|MTPN_HUMAN	P58546	MTPN_HUMAN	MTPN	Myotrophin			1	6.573895E8	MS/MS
CDLASQR	K	Q	129	135	7	2	sp|Q14964|RB39A_HUMAN	Q14964	RB39A_HUMAN	RAB39A	Ras-related protein Rab-39A			1	6.3952768E7	MS/MS
CDLEDER	K	V	118	124	7	2	sp|A6NIZ1|RP1BL_HUMAN	A6NIZ1	RP1BL_HUMAN	RAP1BL	Ras-related protein Rap-1b-like protein	RAB3D, RAP1A, RAP1B	sp|O95716|RAB3D_HUMAN, sp|P61224|RAP1B_HUMAN, sp|P62834|RAP1A_HUMAN	1	1.25135795E9	MS/MS
CDLFIQEGAR	K	L	303	312	10	2	sp|Q49A26|GLYR1_HUMAN	Q49A26	GLYR1_HUMAN	GLYR1	Cytokine-like nuclear factor N-PAC			1	2.1423056E8	MS/MS
CDLIQEGGR	R	I	465	473	9	2	sp|Q8NB78|KDM1B_HUMAN	Q8NB78	KDM1B_HUMAN	KDM1B	Lysine-specific histone demethylase 2			1	3.3829668E7	MS/MS
CDLISIPK	K	K	420	427	8	2	sp|Q9ULV4|COR1C_HUMAN	Q9ULV4	COR1C_HUMAN	CORO1C	Coronin-1C			1	3.28446272E8	MS/MS
CDLQEQR	K	R	122	128	7	2	sp|Q9NYR9|KBRS2_HUMAN	Q9NYR9	KBRS2_HUMAN	NKIRAS2	NF-kappa-B inhibitor-interacting Ras-like protein 2			1	2.7441558E7	MS/MS
CDMEDER	K	V	137	143	7	2	sp|P20336|RAB3A_HUMAN	P20336	RAB3A_HUMAN	RAB3A	Ras-related protein Rab-3A	RAB3C	sp|Q96E17|RAB3C_HUMAN	2	4247547	MS/MS
CDMEDIHTLLK	R	E	906	916	11	3	sp|O60343|TBCD4_HUMAN	O60343	TBCD4_HUMAN	TBC1D4	TBC1 domain family member 4			2	5.8585862E8	MS/MS
CDMEEER	K	V	137	143	7	2	sp|P20337|RAB3B_HUMAN	P20337	RAB3B_HUMAN	RAB3B	Ras-related protein Rab-3B			2	3.98149e+06	MS/MS
CDMSALQR	K	V	998	1005	8	2	sp|P51532|SMCA4_HUMAN	P51532	SMCA4_HUMAN	SMARCA4	Transcription activator BRG1			1	2.71671616E8	MS/MS
CDNCGIEPIQGVR	K	W	823	835	13	2	sp|Q8IYH5|ZZZ3_HUMAN	Q8IYH5	ZZZ3_HUMAN	ZZZ3	ZZ-type zinc finger-containing protein 3			1	1307931	MS/MS
CDNFAEK	K	R	139	145	7	2	sp|Q9H6U6|BCAS3_HUMAN	Q9H6U6	BCAS3_HUMAN	BCAS3	BCAS3 microtubule associated cell migration factor			1	9.4147112E7	MS/MS
CDNFTSSWR	R	D	317	325	9	2	sp|Q15149|PLEC_HUMAN	Q15149	PLEC_HUMAN	PLEC	Plectin			1	7223932	MS/MS
CDNPFAEVTTNGCEVNYDSCPR	R	A	1957	1978	22	3	sp|Q9HCU4|CELR2_HUMAN	Q9HCU4	CELR2_HUMAN	CELSR2	Cadherin EGF LAG seven-pass G-type receptor 2			1	5.0067e+06	MS/MS
CDNSSCSK	R	L	1004	1011	8	2	sp|Q70EL1|UBP54_HUMAN	Q70EL1	UBP54_HUMAN	USP54	Ubiquitin carboxyl-terminal hydrolase 54			1	6621356	MS/MS
CDPADQDVVHTALR	K	E	71	84	14	2	sp|Q8WV74|NUDT8_HUMAN	Q8WV74	NUDT8_HUMAN	NUDT8	Mitochondrial coenzyme A diphosphatase NUDT8			1	1.0344502E7	MS/MS
CDPAGYYCGFK	K	A	154	164	11	2	sp|P60900|PSA6_HUMAN	P60900	PSA6_HUMAN	PSMA6	Proteasome subunit alpha type-6			1	8.1718E7	MS/MS
CDPDAAR	K	A	254	260	7	2	sp|Q15181|IPYR_HUMAN	Q15181	IPYR_HUMAN	PPA1	Inorganic pyrophosphatase			1	1.04153869E9	MS/MS
CDPDTGQCR	R	C	553	561	9	2	sp|O15230|LAMA5_HUMAN	O15230	LAMA5_HUMAN	LAMA5	Laminin subunit alpha-5			1	1.8540794E7	MS/MS
CDPDYLR	R	G	45	51	7	2	sp|Q8IZR5|CKLF4_HUMAN	Q8IZR5	CKLF4_HUMAN	CMTM4	CKLF-like MARVEL transmembrane domain-containing protein 4			1	1.2096728E8	MS/MS
CDPEELEEK	K	I	214	222	9	2	sp|Q9UPY3|DICER_HUMAN	Q9UPY3	DICER_HUMAN	DICER1	Endoribonuclease Dicer			1	7.5602008E7	MS/MS
CDPNMCTNR	K	L	787	795	9	2	sp|Q15047|SETB1_HUMAN	Q15047	SETB1_HUMAN	SETDB1	Histone-lysine N-methyltransferase SETDB1			3	4.7589008E7	MS/MS
CDPSDQNP	K	-	350	357	8	2	sp|Q00796|DHSO_HUMAN	Q00796	DHSO_HUMAN	SORD	Sorbitol dehydrogenase			1	4.28586912E8	MS/MS
CDPSTPAPASSAALNR	K	S	369	384	16	2	sp|Q8IZD4|DCP1B_HUMAN	Q8IZD4	DCP1B_HUMAN	DCP1B	mRNA-decapping enzyme 1B			1	5.9383e+06	MS/MS
CDPVDYSNSPEALR	R	M	93	106	14	2	sp|Q9BW60|ELOV1_HUMAN	Q9BW60	ELOV1_HUMAN	ELOVL1	Very long chain fatty acid elongase 1			3	3.57522464E8	MS/MS
CDPVFDFGTGPR	K	N	306	317	12	2	sp|Q9BY44|EIF2A_HUMAN	Q9BY44	EIF2A_HUMAN	EIF2A	Eukaryotic translation initiation factor 2A			1	5.6754931E8	MS/MS
CDQGQADPVVAVAR	K	D	942	955	14	2	sp|P42858|HD_HUMAN	P42858	HD_HUMAN	HTT	Huntingtin			1	4.0583856E8	MS/MS
CDQPCATGFYGEGCSHR	K	C	314	330	17	3	sp|Q96GP6|SREC2_HUMAN	Q96GP6	SREC2_HUMAN	SCARF2	Scavenger receptor class F member 2			1	6.3585555E8	MS/MS
CDQYWPAR	K	G	1460	1467	8	2	sp|P10586|PTPRF_HUMAN	P10586	PTPRF_HUMAN	PTPRF	Receptor-type tyrosine-protein phosphatase F			1	3.98025152E8	MS/MS
CDQYWPNR	K	G	1501	1508	8	2	sp|Q13332|PTPRS_HUMAN	Q13332	PTPRS_HUMAN	PTPRS	Receptor-type tyrosine-protein phosphatase S			1	1.32833904E8	MS/MS
CDSADLR	R	H	688	694	7	2	sp|Q9NYF8|BCLF1_HUMAN	Q9NYF8	BCLF1_HUMAN	BCLAF1	Bcl-2-associated transcription factor 1			1	4.21406272E8	MS/MS
CDSAFDIK	K	C	294	301	8	2	sp|Q8N999|RLIG1_HUMAN	Q8N999	RLIG1_HUMAN	RLIG1	RNA ligase 1			1	1.15757248E8	MS/MS
CDSLENLR	R	Q	807	814	8	2	sp|P22413|ENPP1_HUMAN	P22413	ENPP1_HUMAN	ENPP1	Ectonucleotide pyrophosphatase/phosphodiesterase family member 1			2	8.0410931E8	MS/MS
CDSSPDSAEDVR	K	K	132	143	12	2	sp|P02765|FETUA_HUMAN	P02765	FETUA_HUMAN	AHSG	Alpha-2-HS-glycoprotein			2	7.1287152E7	MS/MS
CDSVCVNPYHYER	K	V	123	135	13	3	sp|Q13485|SMAD4_HUMAN	Q13485	SMAD4_HUMAN	SMAD4	Mothers against decapentaplegic homolog 4			1	4.7357248E7	MS/MS
CDSVEEETGINR	K	E	382	393	12	2	sp|P04035|HMDH_HUMAN	P04035	HMDH_HUMAN	HMGCR	3-hydroxy-3-methylglutaryl-coenzyme A reductase			1	1.28251552E8	MS/MS
CDTAVGTPDYISPEVLK	R	S	231	247	17	2	sp|Q13464|ROCK1_HUMAN	Q13464	ROCK1_HUMAN	ROCK1	Rho-associated protein kinase 1			2	3.2879684E7	MS/MS
CDTCQQYFSR	K	T	347	356	10	2	sp|Q9Y2X9|ZN281_HUMAN	Q9Y2X9	ZN281_HUMAN	ZNF281	Zinc finger protein 281			1	3.6816248E7	MS/MS
CDTDDTFEAR	K	E	34	43	10	2	sp|Q8NBS3|S4A11_HUMAN	Q8NBS3	S4A11_HUMAN	SLC4A11	Solute carrier family 4 member 11			1	3.3069824E7	MS/MS
CDTEDDCGDHSDEPPDCPEFK	K	C	3353	3373	21	3	sp|Q07954|LRP1_HUMAN	Q07954	LRP1_HUMAN	LRP1	Prolow-density lipoprotein receptor-related protein 1			1	6.5422732E7	MS/MS
CDTEFPNFK	K	Y	503	511	9	2	sp|P27694|RFA1_HUMAN	P27694	RFA1_HUMAN	RPA1	Replication protein A 70 kDa DNA-binding subunit			1	4.76406912E8	MS/MS
CDTIDTR	R	E	587	593	7	2	sp|Q96J84|KIRR1_HUMAN	Q96J84	KIRR1_HUMAN	KIRREL1	Kin of IRRE-like protein 1			1	5.4864224E8	MS/MS
CDTQSNCWEK	K	D	743	752	10	2	sp|Q6P3X3|TTC27_HUMAN	Q6P3X3	TTC27_HUMAN	TTC27	Tetratricopeptide repeat protein 27			1	5.6580592E7	MS/MS
CDVSFLQSEDGSGK	K	G	886	899	14	2	sp|P52789|HXK2_HUMAN	P52789	HXK2_HUMAN	HK2	Hexokinase-2			3	4.18095744E8	MS/MS
CDVTDNQSEVADKTEDYLWLK	R	L	397	417	21	3	sp|Q8N1F7|NUP93_HUMAN	Q8N1F7	NUP93_HUMAN	NUP93	Nuclear pore complex protein Nup93			1	4.4710396E7	MS/MS
CDYEACR	R	Q	883	889	7	2	sp|O95071|UBR5_HUMAN	O95071	UBR5_HUMAN	UBR5	E3 ubiquitin-protein ligase UBR5			2	3.1752952E7	MS/MS
CEAAFATK	K	D	371	378	8	2	sp|P56270|MAZ_HUMAN	P56270	MAZ_HUMAN	MAZ	Myc-associated zinc finger protein			1	3.94939776E8	MS/MS
CEADINECR	R	S	1202	1210	9	2	sp|Q9UM47|NOTC3_HUMAN	Q9UM47	NOTC3_HUMAN	NOTCH3	Neurogenic locus notch homolog protein 3			1	1.4782912E8	MS/MS
CEAFGWHAIIVDGHSVEELCK	R	A	206	226	21	4	sp|P29401|TKT_HUMAN	P29401	TKT_HUMAN	TKT	Transketolase			1	1.11633408E9	MS/MS
CEAPAAAPEVSEEPR	R	C	1372	1386	15	2	sp|Q9UM47|NOTC3_HUMAN	Q9UM47	NOTC3_HUMAN	NOTCH3	Neurogenic locus notch homolog protein 3			1	7.0997544E7	MS/MS
CEAQQELR	K	T	740	747	8	2	sp|Q5M775|CYTSB_HUMAN	Q5M775	CYTSB_HUMAN	SPECC1	Cytospin-B			1	4.6447676E7	MS/MS
CEASAVTVR	K	F	735	743	9	2	sp|Q8IWE5|PKHM2_HUMAN	Q8IWE5	PKHM2_HUMAN	PLEKHM2	Pleckstrin homology domain-containing family M member 2			1	5.3281928E7	MS/MS
CEASEQK	R	Q	536	542	7	2	sp|Q9Y6X9|MORC2_HUMAN	Q9Y6X9	MORC2_HUMAN	MORC2	ATPase MORC2			1	5.6167612E7	MS/MS
CEASNIVGK	R	A	313	321	9	2	sp|Q9BY67|CADM1_HUMAN	Q9BY67	CADM1_HUMAN	CADM1	Cell adhesion molecule 1			1	2.19425869E9	MS/MS
CEAVVADVLDK	K	G	425	435	11	2	sp|P51659|DHB4_HUMAN	P51659	DHB4_HUMAN	HSD17B4	Peroxisomal multifunctional enzyme type 2			1	3.04771296E8	MS/MS
CECAPGFAGPDCR	R	I	813	825	13	2	sp|Q9Y219|JAG2_HUMAN	Q9Y219	JAG2_HUMAN	JAG2	Protein jagged-2	JAG1	sp|P78504|JAG1_HUMAN	1	2.3636514E7	MS/MS
CECEDGYYR	R	A	310	318	9	2	sp|Q15375|EPHA7_HUMAN	Q15375	EPHA7_HUMAN	EPHA7	Ephrin type-A receptor 7			1	8.7184704E7	MS/MS
CECSAQDR	R	A	46	53	8	2	sp|Q96FE5|LIGO1_HUMAN	Q96FE5	LIGO1_HUMAN	LINGO1	Leucine-rich repeat and immunoglobulin-like domain-containing nogo receptor-interacting protein 1			1	1.0159512E7	MS/MS
CEDGCIR	R	G	228	234	7	2	sp|Q92947|GCDH_HUMAN	Q92947	GCDH_HUMAN	GCDH	Glutaryl-CoA dehydrogenase, mitochondrial			1	1.0717848E8	MS/MS
CEDLECYVK	R	E	191	199	9	2	sp|Q9H089|LSG1_HUMAN	Q9H089	LSG1_HUMAN	LSG1	Large subunit GTPase 1 homolog			1	3.03894688E8	MS/MS
CEDLETQTQSEK	K	Q	344	355	12	2	sp|O00592|PODXL_HUMAN	O00592	PODXL_HUMAN	PODXL	Podocalyxin			1	8.782808E7	MS/MS
CEDMVDVR	R	R	482	489	8	2	sp|Q86VW0|SESD1_HUMAN	Q86VW0	SESD1_HUMAN	SESTD1	SEC14 domain and spectrin repeat-containing protein 1			1	1.6735798E7	MS/MS
CEDPTSYMEVAK	K	T	390	401	12	2	sp|Q9Y6M5|ZNT1_HUMAN	Q9Y6M5	ZNT1_HUMAN	SLC30A1	Proton-coupled zinc antiporter SLC30A1			1	2.1137158E7	MS/MS
CEDSAAAR	R	P	36	43	8	2	sp|O43847|NRDC_HUMAN	O43847	NRDC_HUMAN	NRDC	Nardilysin			1	1.22598e+06	MS/MS
CEDSENK	K	F	158	164	7	2	sp|Q5VTE6|ANGE2_HUMAN	Q5VTE6	ANGE2_HUMAN	ANGEL2	Protein angel homolog 2			1	2.52447e+06	MS/MS
CEEDVDLFR	R	E	485	493	9	2	sp|Q9H892|TTC12_HUMAN	Q9H892	TTC12_HUMAN	TTC12	Tetratricopeptide repeat protein 12			1	5.0359916E7	MS/MS
CEEEAAVQPHSR	R	A	333	344	12	3	sp|Q9UPQ0|LIMC1_HUMAN	Q9UPQ0	LIMC1_HUMAN	LIMCH1	LIM and calponin homology domains-containing protein 1			1	1.40226e+06	MS/MS
CEEEAQEIVR	R	H	435	444	10	2	sp|Q5TKA1|LIN9_HUMAN	Q5TKA1	LIN9_HUMAN	LIN9	Protein lin-9 homolog			1	2.72933824E8	MS/MS
CEEEIAK	K	L	421	427	7	2	sp|P33176|KINH_HUMAN	P33176	KINH_HUMAN	KIF5B	Kinesin-1 heavy chain			1	1.28986394E9	MS/MS
CEEESLLAR	R	G	1312	1320	9	2	sp|Q96L73|NSD1_HUMAN	Q96L73	NSD1_HUMAN	NSD1	Histone-lysine N-methyltransferase, H3 lysine-36 specific			1	7415422	MS/MS
CEEGWTGPACNQR	R	A	698	710	13	2	sp|Q9P273|TEN3_HUMAN	Q9P273	TEN3_HUMAN	TENM3	Teneurin-3			1	5.004632E7	MS/MS
CEELHGK	R	N	662	668	7	3	sp|Q9Y6A5|TACC3_HUMAN	Q9Y6A5	TACC3_HUMAN	TACC3	Transforming acidic coiled-coil-containing protein 3			1	5.7577788E7	MS/MS
CEELHLHAENLSR	R	R	1380	1392	13	4	sp|Q70CQ2|UBP34_HUMAN	Q70CQ2	UBP34_HUMAN	USP34	Ubiquitin carboxyl-terminal hydrolase 34			1	4.94355e+06	MS/MS
CEELLEK	K	T	283	289	7	2	sp|O75367|H2AY_HUMAN	O75367	H2AY_HUMAN	MACROH2A1	Core histone macro-H2A.1			1	1.84572368E8	MS/MS
CEENTNLQDTTR	K	Y	530	541	12	2	sp|Q8N1I0|DOCK4_HUMAN	Q8N1I0	DOCK4_HUMAN	DOCK4	Dedicator of cytokinesis protein 4			1	1.43020896E8	MS/MS
CEEPCHR	R	G	726	732	7	2	sp|Q12986|NFX1_HUMAN	Q12986	NFX1_HUMAN	NFX1	Transcriptional repressor NF-X1			1	1.09875e+06	MS/MS
CEESFVK	K	I	65	71	7	2	sp|P08174|DAF_HUMAN	P08174	DAF_HUMAN	CD55	Complement decay-accelerating factor			1	8.3182214E8	MS/MS
CEESGLER	K	G	1161	1168	8	2	sp|Q9UKJ3|GPTC8_HUMAN	Q9UKJ3	GPTC8_HUMAN	GPATCH8	G patch domain-containing protein 8			1	8.5385824E7	MS/MS
CEETGNAYEDLSQK	R	Y	1029	1042	14	2	sp|P49454|CENPF_HUMAN	P49454	CENPF_HUMAN	CENPF	Centromere protein F			1	5.0393168E7	MS/MS
CEEVEATR	R	G	519	526	8	2	sp|Q6ZW76|ANKS3_HUMAN	Q6ZW76	ANKS3_HUMAN	ANKS3	Ankyrin repeat and SAM domain-containing protein 3			2	3.0905006E7	MS/MS
CEEYPLTR	R	A	698	705	8	2	sp|Q92621|NU205_HUMAN	Q92621	NU205_HUMAN	NUP205	Nuclear pore complex protein Nup205			1	5.9489203E9	MS/MS
CEEYWPSK	K	Q	1149	1156	8	2	sp|Q12913|PTPRJ_HUMAN	Q12913	PTPRJ_HUMAN	PTPRJ	Receptor-type tyrosine-protein phosphatase eta			1	1.05102952E8	MS/MS
CEFAVGYQR	K	L	70	78	9	2	sp|Q9P2J5|SYLC_HUMAN	Q9P2J5	SYLC_HUMAN	LARS1	Leucine--tRNA ligase, cytoplasmic			1	1.72906944E9	MS/MS
CEFCDVR	K	C	444	450	7	2	sp|Q9NTW7|ZF64B_HUMAN	Q9NTW7	ZF64B_HUMAN	ZFP64	Zinc finger protein 64			1	7.0439632E7	MS/MS
CEFCGEFFENR	R	K	1045	1055	11	2	sp|O95785|WIZ_HUMAN	O95785	WIZ_HUMAN	WIZ	Protein Wiz			1	2.0463e+06	MS/MS
CEFDSQASAPR	R	A	221	231	11	2	sp|O43542|XRCC3_HUMAN	O43542	XRCC3_HUMAN	XRCC3	DNA repair protein XRCC3			1	3.57817376E8	MS/MS
CEFFNAGGSVK	K	D	109	119	11	2	sp|P35520|CBS_HUMAN	P35520	CBS_HUMAN	CBS	Cystathionine beta-synthase			1	4.22806272E8	MS/MS
CEFQDAYVLLSEK	K	K	237	249	13	2	sp|P10809|CH60_HUMAN	P10809	CH60_HUMAN	HSPD1	60 kDa heat shock protein, mitochondrial			1	1.48092544E9	MS/MS
CEGAEEGTR	R	G	945	953	9	2	sp|O75155|CAND2_HUMAN	O75155	CAND2_HUMAN	CAND2	Cullin-associated NEDD8-dissociated protein 2			1	1.40210688E8	MS/MS
CEGEQDKR	R	L	49	56	8	3	sp|Q13705|AVR2B_HUMAN	Q13705	AVR2B_HUMAN	ACVR2B	Activin receptor type-2B			1	1.879676E7	MS/MS
CEGSQPWNLTPR	R	Q	294	305	12	2	sp|P15735|PHKG2_HUMAN	P15735	PHKG2_HUMAN	PHKG2	Phosphorylase b kinase gamma catalytic chain, liver/testis isoform			1	1.41149568E8	MS/MS
CEGTTVDCSNQK	R	L	512	523	12	2	sp|O94813|SLIT2_HUMAN	O94813	SLIT2_HUMAN	SLIT2	Slit homolog 2 protein			1	2.243037E7	MS/MS
CEHDGVMTGANGEVSFINIK	R	T	375	394	20	3	sp|O15371|EIF3D_HUMAN	O15371	EIF3D_HUMAN	EIF3D	Eukaryotic translation initiation factor 3 subunit D			2	2.576987E7	MS/MS
CEHHCPCDPK	K	T	408	417	10	3	sp|Q9UK23|NAGPA_HUMAN	Q9UK23	NAGPA_HUMAN	NAGPA	N-acetylglucosamine-1-phosphodiester alpha-N-acetylglucosaminidase			1	1.82834e+06	MS/MS
CEIALEK	K	L	588	594	7	2	sp|Q96RN5|MED15_HUMAN	Q96RN5	MED15_HUMAN	MED15	Mediator of RNA polymerase II transcription subunit 15			1	2.1433416E7	MS/MS
CEIEATLER	R	L	285	293	9	2	sp|Q9NYL2|M3K20_HUMAN	Q9NYL2	M3K20_HUMAN	MAP3K20	Mitogen-activated protein kinase kinase kinase 20			1	5.898169E8	MS/MS
CEILPEER	K	R	371	378	8	2	sp|Q15813|TBCE_HUMAN	Q15813	TBCE_HUMAN	TBCE	Tubulin-specific chaperone E			1	1.9361719E9	MS/MS
CEILQSDSR	K	C	288	296	9	2	sp|Q14145|KEAP1_HUMAN	Q14145	KEAP1_HUMAN	KEAP1	Kelch-like ECH-associated protein 1			1	2.26020544E8	MS/MS
CEIPEGSR	R	L	648	655	8	2	sp|Q9H7P9|PKHG2_HUMAN	Q9H7P9	PKHG2_HUMAN	PLEKHG2	Pleckstrin homology domain-containing family G member 2			1	1.8594694E7	MS/MS
CEIPSEEFSK	K	D	378	387	10	2	sp|Q9NWL6|ASND1_HUMAN	Q9NWL6	ASND1_HUMAN	ASNSD1	Asparagine synthetase domain-containing protein 1			1	2637287	MS/MS
CEIQEAVSR	R	I	250	258	9	2	sp|Q9Y3P9|RBGP1_HUMAN	Q9Y3P9	RBGP1_HUMAN	RABGAP1	Rab GTPase-activating protein 1			1	6.9096416E7	MS/MS
CEKEEAATQSSEK	R	Y	1163	1175	13	3	sp|Q9Y2L5|TPPC8_HUMAN	Q9Y2L5	TPPC8_HUMAN	TRAPPC8	Trafficking protein particle complex subunit 8			1	2.6534472E7	MS/MS
CELATCTPR	K	E	94	102	9	2	sp|O00470|MEIS1_HUMAN	O00470	MEIS1_HUMAN	MEIS1	Homeobox protein Meis1	MEIS2	sp|O14770|MEIS2_HUMAN	1	1.72105792E8	MS/MS
CELCDDGYFGDPLGR	R	N	804	818	15	2	sp|P11047|LAMC1_HUMAN	P11047	LAMC1_HUMAN	LAMC1	Laminin subunit gamma-1			2	3.1556092E7	MS/MS
CELDTACPR	R	G	935	943	9	2	sp|P35556|FBN2_HUMAN	P35556	FBN2_HUMAN	FBN2	Fibrillin-2			1	8.8548664E7	MS/MS
CELENCQPFVVETLHGK	K	I	100	116	17	3	sp|Q06203|PUR1_HUMAN	Q06203	PUR1_HUMAN	PPAT	Amidophosphoribosyltransferase			1	1.06137552E8	MS/MS
CELLYEGPPDDEAAMGIK	R	S	369	386	18	3	sp|P13639|EF2_HUMAN	P13639	EF2_HUMAN	EEF2	Elongation factor 2			5	4.3094352E8	MS/MS
CELPVSYLEPK	K	L	290	300	11	2	sp|Q96NB2|SFXN2_HUMAN	Q96NB2	SFXN2_HUMAN	SFXN2	Sideroflexin-2			1	1.1147544E8	MS/MS
CELSSSVQTDINLPYLTMDSSGPK	K	H	317	340	24	3	sp|P38646|GRP75_HUMAN	P38646	GRP75_HUMAN	HSPA9	Stress-70 protein, mitochondrial			1	4.5941496E7	MS/MS
CELSVEK	R	S	354	360	7	2	sp|Q92696|PGTA_HUMAN	Q92696	PGTA_HUMAN	RABGGTA	Geranylgeranyl transferase type-2 subunit alpha			1	6.8539648E7	MS/MS
CELVLIHTYPVGEDSLVSDR	K	S	202	221	20	3	sp|Q9NVM9|INT13_HUMAN	Q9NVM9	INT13_HUMAN	INTS13	Integrator complex subunit 13			1	9.7853728E7	MS/MS
CELVSGESTGNCEDR	K	L	1460	1474	15	2	sp|Q12830|BPTF_HUMAN	Q12830	BPTF_HUMAN	BPTF	Nucleosome-remodeling factor subunit BPTF			1	3.2969692E7	MS/MS
CEMPELVQHK	R	L	1500	1509	10	3	sp|Q14008|CKAP5_HUMAN	Q14008	CKAP5_HUMAN	CKAP5	Cytoskeleton-associated protein 5			1	4.21739104E8	MS/MS
CENGDACQYCHTR	K	T	272	284	13	3	sp|Q9C0B0|UNK_HUMAN	Q9C0B0	UNK_HUMAN	UNK	RING finger protein unkempt homolog			1	3296107	MS/MS
CENNYFR	R	A	306	312	7	2	sp|P29320|EPHA3_HUMAN	P29320	EPHA3_HUMAN	EPHA3	Ephrin type-A receptor 3			1	2.761252E7	MS/MS
CENPCHAGSCQPCPR	K	V	323	337	15	3	sp|Q6ZNB6|NFXL1_HUMAN	Q6ZNB6	NFXL1_HUMAN	NFXL1	NF-X1-type zinc finger protein NFXL1			1	1.4663346E7	MS/MS
CENPEFER	K	N	282	289	8	2	sp|P78552|I13R1_HUMAN	P78552	I13R1_HUMAN	IL13RA1	Interleukin-13 receptor subunit alpha-1			1	5.6823376E7	MS/MS
CEPEPGR	R	S	75	81	7	2	sp|Q86TI0|TBCD1_HUMAN	Q86TI0	TBCD1_HUMAN	TBC1D1	TBC1 domain family member 1			1	4.708206E7	MS/MS
CEPITSK	R	T	606	612	7	2	sp|Q9UIA9|XPO7_HUMAN	Q9UIA9	XPO7_HUMAN	XPO7	Exportin-7			1	7.6152128E8	MS/MS
CEPSQFQCTNGR	K	C	33	44	12	2	sp|P98155|VLDLR_HUMAN	P98155	VLDLR_HUMAN	VLDLR	Very low-density lipoprotein receptor			1	0	MS/MS
CEQCEMPR	R	H	684	691	8	2	sp|Q9NYJ8|TAB2_HUMAN	Q9NYJ8	TAB2_HUMAN	TAB2	TGF-beta-activated kinase 1 and MAP3K7-binding protein 2	TAB3	sp|Q8N5C8|TAB3_HUMAN	1	815242	MS/MS
CEQDLTIK	K	N	2599	2606	8	2	sp|Q8NFC6|BD1L1_HUMAN	Q8NFC6	BD1L1_HUMAN	BOD1L1	Biorientation of chromosomes in cell division protein 1-like 1			1	1.14263328E8	MS/MS
CEQEEEKEDLER	K	F	858	869	12	3	sp|Q15042|RB3GP_HUMAN	Q15042	RB3GP_HUMAN	RAB3GAP1	Rab3 GTPase-activating protein catalytic subunit			2	1.44320544E8	MS/MS
CEQSIIK	R	E	351	357	7	2	sp|Q9UBB6|NCDN_HUMAN	Q9UBB6	NCDN_HUMAN	NCDN	Neurochondrin			1	3.94169536E8	MS/MS
CESAEPR	R	H	901	907	7	2	sp|O94906|PRP6_HUMAN	O94906	PRP6_HUMAN	PRPF6	Pre-mRNA-processing factor 6			2	7.4930925E8	MS/MS
CESAFLSK	K	R	36	43	8	2	sp|P83731|RL24_HUMAN	P83731	RL24_HUMAN	RPL24	Large ribosomal subunit protein eL24			1	8.200617E8	MS/MS
CESALQSLEGR	R	Y	829	839	11	2	sp|Q8N4C6|NIN_HUMAN	Q8N4C6	NIN_HUMAN	NIN	Ninein			1	2.1478936E7	MS/MS
CESAPGCGVWQR	R	P	360	371	12	2	sp|P27824|CALX_HUMAN	P27824	CALX_HUMAN	CANX	Calnexin			3	3.85616704E8	MS/MS
CESAPGCGVWQRPVIDNPNYK	R	G	360	380	21	3	sp|P27824|CALX_HUMAN	P27824	CALX_HUMAN	CANX	Calnexin			2	4.1451824E8	MS/MS
CESEADWHGLCGPQR	R	-	977	991	15	3	sp|O94762|RECQ5_HUMAN	O94762	RECQ5_HUMAN	RECQL5	ATP-dependent DNA helicase Q5			1	1.0036336E8	MS/MS
CESEEKEDGGGCYDIPNWSALK	R	Y	911	932	22	3	sp|P35573|GDE_HUMAN	P35573	GDE_HUMAN	AGL	Glycogen debranching enzyme			1	3.5531124E7	MS/MS
CESGGFLSK	R	L	1638	1646	9	2	sp|Q14573|ITPR3_HUMAN	Q14573	ITPR3_HUMAN	ITPR3	Inositol 1,4,5-trisphosphate-gated calcium channel ITPR3			1	9.3103592E7	MS/MS
CESLLGLDPATCSR	R	V	479	492	14	2	sp|Q658Y4|F91A1_HUMAN	Q658Y4	F91A1_HUMAN	FAM91A1	Protein FAM91A1			2	2.89412192E8	MS/MS
CESNTVTQSR	K	L	372	381	10	2	sp|O94915|FRYL_HUMAN	O94915	FRYL_HUMAN	FRYL	Protein furry homolog-like			1	1.22926584E8	MS/MS
CESQVDECR	R	S	579	587	9	2	sp|Q9UM47|NOTC3_HUMAN	Q9UM47	NOTC3_HUMAN	NOTCH3	Neurogenic locus notch homolog protein 3			1	2.9829446E7	MS/MS
CETCGTEEAK	R	Y	220	229	10	2	sp|Q9NWK9|BCD1_HUMAN	Q9NWK9	BCD1_HUMAN	ZNHIT6	Box C/D snoRNA protein 1			1	5.8502968E7	MS/MS
CETDGTSVLTPWYK	R	N	728	741	14	2	sp|Q09161|NCBP1_HUMAN	Q09161	NCBP1_HUMAN	NCBP1	Nuclear cap-binding protein subunit 1			1	2.0298736E8	MS/MS
CETDVNECLSGPCR	R	N	428	441	14	3	sp|Q9UM47|NOTC3_HUMAN	Q9UM47	NOTC3_HUMAN	NOTCH3	Neurogenic locus notch homolog protein 3			1	1.2388284E7	MS/MS
CETSASELER	R	M	220	229	10	2	sp|P41440|S19A1_HUMAN	P41440	S19A1_HUMAN	SLC19A1	Reduced folate transporter			1	1.33744998E9	MS/MS
CETSPPSSPR	K	A	738	747	10	2	sp|Q13136|LIPA1_HUMAN	Q13136	LIPA1_HUMAN	PPFIA1	Liprin-alpha-1	PPFIA4	sp|O75335|LIPA4_HUMAN	1	9556747	MS/MS
CEVCDYETNVAR	R	N	769	780	12	2	sp|Q86UP3|ZFHX4_HUMAN	Q86UP3	ZFHX4_HUMAN	ZFHX4	Zinc finger homeobox protein 4	ZFHX3	sp|Q15911|ZFHX3_HUMAN	1	9866732	MS/MS
CEVEAPGPVHVYWLLDGAPVQDTER	R	R	53	77	25	3	sp|Q13308|PTK7_HUMAN	Q13308	PTK7_HUMAN	PTK7	Inactive tyrosine-protein kinase 7			1	9.645288E7	MS/MS
CEVETLDLR	K	R	1169	1177	9	2	sp|Q2TAZ0|ATG2A_HUMAN	Q2TAZ0	ATG2A_HUMAN	ATG2A	Autophagy-related protein 2 homolog A			1	1.51930384E8	MS/MS
CEVLQYSAR	K	E	253	261	9	2	sp|O95299|NDUAA_HUMAN	O95299	NDUAA_HUMAN	NDUFA10	NADH dehydrogenase [ubiquinone] 1 alpha subcomplex subunit 10, mitochondrial			3	7.5095526E8	MS/MS
CEVPATLFEICK	K	L	784	795	12	2	sp|P57678|GEMI4_HUMAN	P57678	GEMI4_HUMAN	GEMIN4	Gem-associated protein 4			1	5.7417536E7	MS/MS
CEVTEVSK	K	L	56	63	8	2	sp|O95433|AHSA1_HUMAN	O95433	AHSA1_HUMAN	AHSA1	Activator of 90 kDa heat shock protein ATPase homolog 1			2	9.0477376E8	MS/MS
CEVWGENPNPNDWR	R	R	142	155	14	2	sp|Q96RU2|UBP28_HUMAN	Q96RU2	UBP28_HUMAN	USP28	Ubiquitin carboxyl-terminal hydrolase 28			1	1.8769508E7	MS/MS
CEYPAACNALETLLIHR	K	D	606	622	17	3	sp|P54886|P5CS_HUMAN	P54886	P5CS_HUMAN	ALDH18A1	Delta-1-pyrroline-5-carboxylate synthase			2	1.79344346E9	MS/MS
CEYSVGNK	R	H	1080	1087	8	2	sp|Q6W2J9|BCOR_HUMAN	Q6W2J9	BCOR_HUMAN	BCOR	BCL-6 corepressor			1	1.26053824E8	MS/MS
CFAGCLPESSLQR	R	V	210	222	13	2	sp|Q9P0N9|TBCD7_HUMAN	Q9P0N9	TBCD7_HUMAN	TBC1D7	TBC1 domain family member 7			1	2.7320316E7	MS/MS
CFASLADR	R	F	209	216	8	2	sp|Q9ULT8|HECD1_HUMAN	Q9ULT8	HECD1_HUMAN	HECTD1	E3 ubiquitin-protein ligase HECTD1			1	4.57277632E8	MS/MS
CFCGSANCR	K	G	1678	1686	9	2	sp|Q9BYW2|SETD2_HUMAN	Q9BYW2	SETD2_HUMAN	SETD2	Histone-lysine N-methyltransferase SETD2			1	1.20235E7	MS/MS
CFCPSPR	R	D	1366	1372	7	2	sp|Q04721|NOTC2_HUMAN	Q04721	NOTC2_HUMAN	NOTCH2	Neurogenic locus notch homolog protein 2			1	1.11273408E9	MS/MS
CFDCDQR	K	G	29	35	7	2	sp|P52594|AGFG1_HUMAN	P52594	AGFG1_HUMAN	AGFG1	Arf-GAP domain and FG repeat-containing protein 1			1	1.96364016E8	MS/MS
CFEEDFR	K	I	100	106	7	2	sp|Q5VSL9|STRP1_HUMAN	Q5VSL9	STRP1_HUMAN	STRIP1	Striatin-interacting protein 1			1	2.63400192E8	MS/MS
CFEGEGGHSAFQR	K	I	282	294	13	3	sp|Q9NUA8|ZBT40_HUMAN	Q9NUA8	ZBT40_HUMAN	ZBTB40	Zinc finger and BTB domain-containing protein 40			1	7.9665736E7	MS/MS
CFEISDADTK	K	E	67	76	10	2	sp|P53350|PLK1_HUMAN	P53350	PLK1_HUMAN	PLK1	Serine/threonine-protein kinase PLK1			1	4.03384288E8	MS/MS
CFGEQNK	K	K	168	174	7	2	sp|Q13155|AIMP2_HUMAN	Q13155	AIMP2_HUMAN	AIMP2	Aminoacyl tRNA synthase complex-interacting multifunctional protein 2			1	3.7811584E9	MS/MS
CFGLIESSTLEQTR	R	E	554	567	14	2	sp|Q14997|PSME4_HUMAN	Q14997	PSME4_HUMAN	PSME4	Proteasome activator complex subunit 4			1	5.0140168E7	MS/MS
CFGTGAAGNR	K	T	1312	1321	10	2	sp|P78527|PRKDC_HUMAN	P78527	PRKDC_HUMAN	PRKDC	DNA-dependent protein kinase catalytic subunit			5	9.1156552E9	MS/MS
CFIEEIPDETMVIGNYR	K	T	49	65	17	3	sp|Q9BVK6|TMED9_HUMAN	Q9BVK6	TMED9_HUMAN	TMED9	Transmembrane emp24 domain-containing protein 9	TMED4	sp|Q7Z7H5|TMED4_HUMAN	1	6.081128E7	MS/MS
CFIVGADNVGSK	K	Q	27	38	12	2	sp|P05388|RLA0_HUMAN	P05388	RLA0_HUMAN	RPLP0	Large ribosomal subunit protein uL10	RPLP0P6	sp|Q8NHW5|RLA0L_HUMAN	1	3.50013568E8	MS/MS
CFLGSSETADANR	K	V	343	355	13	2	sp|P50851|LRBA_HUMAN	P50851	LRBA_HUMAN	LRBA	Lipopolysaccharide-responsive and beige-like anchor protein	NBEA	sp|Q8NFP9|NBEA_HUMAN	2	3.68566656E8	MS/MS
CFLLESNSSSVR	R	W	3414	3425	12	2	sp|Q5T4S7|UBR4_HUMAN	Q5T4S7	UBR4_HUMAN	UBR4	E3 ubiquitin-protein ligase UBR4			1	2.80930464E8	MS/MS
CFLVYSER	R	T	161	168	8	2	sp|Q8IY67|RAVR1_HUMAN	Q8IY67	RAVR1_HUMAN	RAVER1	Ribonucleoprotein PTB-binding 1			3	7.0483187E8	MS/MS
CFPESYTTEATR	K	R	164	175	12	2	sp|Q13867|BLMH_HUMAN	Q13867	BLMH_HUMAN	BLMH	Bleomycin hydrolase			1	9.080023E8	MS/MS
CFQVQGQEPQSR	K	V	983	994	12	2	sp|Q9UBG0|MRC2_HUMAN	Q9UBG0	MRC2_HUMAN	MRC2	C-type mannose receptor 2			1	2.09407744E8	MS/MS
CFSAQNPPR	K	R	369	377	9	2	sp|Q96AY2|EME1_HUMAN	Q96AY2	EME1_HUMAN	EME1	Crossover junction endonuclease EME1			1	3.4887924E7	MS/MS
CFSCNSASER	K	D	137	146	10	2	sp|Q9UJF2|NGAP_HUMAN	Q9UJF2	NGAP_HUMAN	RASAL2	Ras GTPase-activating protein nGAP			1	7.8282072E7	MS/MS
CFSEENHEPLR	K	T	640	650	11	3	sp|Q96QK1|VPS35_HUMAN	Q96QK1	VPS35_HUMAN	VPS35	Vacuolar protein sorting-associated protein 35			1	1.01544038E9	MS/MS
CFSIDNPGYEPEVVAVHPGGDTVAIGGVDGNVR	K	L	438	470	33	4	sp|O75083|WDR1_HUMAN	O75083	WDR1_HUMAN	WDR1	WD repeat-containing protein 1			1	1.3823476E7	MS/MS
CFSVLGFCK	K	S	339	347	9	2	sp|P13010|XRCC5_HUMAN	P13010	XRCC5_HUMAN	XRCC5	X-ray repair cross-complementing protein 5			1	8.8901184E7	MS/MS
CFTANQNNVGDTSR	R	G	997	1010	14	2	sp|Q7Z333|SETX_HUMAN	Q7Z333	SETX_HUMAN	SETX	Probable helicase senataxin			1	2.2990332E7	MS/MS
CFTTGSSSNTIPTR	R	Q	268	281	14	2	sp|Q9H9A7|RMI1_HUMAN	Q9H9A7	RMI1_HUMAN	RMI1	RecQ-mediated genome instability protein 1			1	5.465152E7	MS/MS
CGAALAGHQLIR	R	G	25	36	12	3	sp|P78527|PRKDC_HUMAN	P78527	PRKDC_HUMAN	PRKDC	DNA-dependent protein kinase catalytic subunit			1	2.55942992E8	MS/MS
CGADWEEYIK	K	M	315	324	10	2	sp|Q9H993|ARMT1_HUMAN	Q9H993	ARMT1_HUMAN	ARMT1	Damage-control phosphatase ARMT1			2	2.68082016E8	MS/MS
CGAETQHEGLELR	K	V	128	140	13	3	sp|Q9HCU5|SEC12_HUMAN	Q9HCU5	SEC12_HUMAN	PREB	Guanine nucleotide-exchange factor SEC12			2	4.4782608E8	MS/MS
CGALASR	R	A	290	296	7	2	sp|Q7Z7A3|CTU1_HUMAN	Q7Z7A3	CTU1_HUMAN	CTU1	Cytoplasmic tRNA 2-thiolation protein 1			1	1.53299952E8	MS/MS
CGAQDKEHPR	R	Y	16	25	10	4	sp|Q96GX9|MTNB_HUMAN	Q96GX9	MTNB_HUMAN	APIP	Methylthioribulose-1-phosphate dehydratase			1	3.4197852E7	MS/MS
CGASGDECGR	R	L	150	159	10	2	sp|Q8IVT5|KSR1_HUMAN	Q8IVT5	KSR1_HUMAN	KSR1	Kinase suppressor of Ras 1			1	2.366191E7	MS/MS
CGASYAQVMR	K	T	483	492	10	2	sp|Q9NNW7|TRXR2_HUMAN	Q9NNW7	TRXR2_HUMAN	TXNRD2	Thioredoxin reductase 2, mitochondrial			2	9.6424872E7	MS/MS
CGCLDEDTQR	R	Q	421	430	10	2	sp|P58107|EPIPL_HUMAN	P58107	EPIPL_HUMAN	EPPK1	Epiplakin			1	2.3417124E7	MS/MS
CGDCPSADPTVK	K	L	453	464	12	2	sp|O95163|ELP1_HUMAN	O95163	ELP1_HUMAN	ELP1	Elongator complex protein 1			2	2.88542E7	MS/MS
CGDEVAR	R	Y	656	662	7	2	sp|P46020|KPB1_HUMAN	P46020	KPB1_HUMAN	PHKA1	Phosphorylase b kinase regulatory subunit alpha, skeletal muscle isoform			1	1.33702528E8	MS/MS
CGDGAFLLTTTPR	R	P	216	228	13	2	sp|Q8WXF1|PSPC1_HUMAN	Q8WXF1	PSPC1_HUMAN	PSPC1	Paraspeckle component 1			1	634032	MS/MS
CGDLEEELK	K	N	154	162	9	2	sp|P67936|TPM4_HUMAN	P67936	TPM4_HUMAN	TPM4	Tropomyosin alpha-4 chain	TPM2	sp|P07951|TPM2_HUMAN	1	6.6504256E8	MS/MS
CGDLLAASQVVNR	R	A	328	340	13	2	sp|Q8N1F7|NUP93_HUMAN	Q8N1F7	NUP93_HUMAN	NUP93	Nuclear pore complex protein Nup93			1	1.12770074E9	MS/MS
CGDLVFAK	K	M	12	19	8	2	sp|P51858|HDGF_HUMAN	P51858	HDGF_HUMAN	HDGF	Hepatoma-derived growth factor			3	5.32669664E8	MS/MS
CGDMAVAFR	K	R	379	387	9	2	sp|P08582|TRFM_HUMAN	P08582	TRFM_HUMAN	MELTF	Melanotransferrin			1	9.214376E7	MS/MS
CGDNVQYAPR	R	Q	375	384	10	2	sp|P29323|EPHB2_HUMAN	P29323	EPHB2_HUMAN	EPHB2	Ephrin type-B receptor 2			2	3.1398836E7	MS/MS
CGDSVYAAEK	R	I	122	131	10	2	sp|Q16527|CSRP2_HUMAN	Q16527	CSRP2_HUMAN	CSRP2	Cysteine and glycine-rich protein 2			1	2.7426912E7	MS/MS
CGDYGGALAAYTQALGLDATPQDQAVLHR	K	N	34	62	29	4	sp|Q9H3U1|UN45A_HUMAN	Q9H3U1	UN45A_HUMAN	UNC45A	Protein unc-45 homolog A			1	1.0521504E8	MS/MS
CGEAALNDPK	K	M	355	364	10	2	sp|Q13616|CUL1_HUMAN	Q13616	CUL1_HUMAN	CUL1	Cullin-1			1	2.3529204E7	MS/MS
CGEALGLK	K	Q	745	752	8	2	sp|P78347|GTF2I_HUMAN	P78347	GTF2I_HUMAN	GTF2I	General transcription factor II-I			1	7.0819872E8	MS/MS
CGEDDETIPSEYR	K	L	328	340	13	2	sp|P20810|ICAL_HUMAN	P20810	ICAL_HUMAN	CAST	Calpastatin			1	1.79244576E8	MS/MS
CGEDNDGYSVK	K	M	101	111	11	2	sp|Q6NYC1|JMJD6_HUMAN	Q6NYC1	JMJD6_HUMAN	JMJD6	Bifunctional arginine demethylase and lysyl-hydroxylase JMJD6			2	5.802519E8	MS/MS
CGEDQEK	K	I	834	840	7	2	sp|Q9BZF9|UACA_HUMAN	Q9BZF9	UACA_HUMAN	UACA	Uveal autoantigen with coiled-coil domains and ankyrin repeats			1	2.488268E7	MS/MS
CGEELGR	K	L	112	118	7	2	sp|P48556|PSMD8_HUMAN	P48556	PSMD8_HUMAN	PSMD8	26S proteasome non-ATPase regulatory subunit 8			1	2.41459168E8	MS/MS
CGEMAQAASAAVTR	R	G	682	695	14	2,3	sp|P26640|SYVC_HUMAN	P26640	SYVC_HUMAN	VARS1	Valine--tRNA ligase			4	1.15825062E9	MS/MS
CGESEAADEK	R	G	541	550	10	2	sp|Q93074|MED12_HUMAN	Q93074	MED12_HUMAN	MED12	Mediator of RNA polymerase II transcription subunit 12			1	2.7194762E7	MS/MS
CGESLQDVIDR	R	V	1820	1830	11	2	sp|Q96L91|EP400_HUMAN	Q96L91	EP400_HUMAN	EP400	E1A-binding protein p400			1	2.47935104E8	MS/MS
CGEVESVGK	R	V	848	856	9	2	sp|O94829|IPO13_HUMAN	O94829	IPO13_HUMAN	IPO13	Importin-13			2	3.8537072E7	MS/MS
CGFCHVGEEENEAR	K	G	212	225	14	3	sp|Q8IWS0|PHF6_HUMAN	Q8IWS0	PHF6_HUMAN	PHF6	PHD finger protein 6			3	6.624697E8	MS/MS
CGFEEGGAGPR	R	K	177	187	11	2	sp|O75420|GGYF1_HUMAN	O75420	GGYF1_HUMAN	GIGYF1	GRB10-interacting GYF protein 1			1	3.9779124E7	MS/MS
CGFGVCLDCYR	K	L	1048	1058	11	2	sp|Q7LBC6|KDM3B_HUMAN	Q7LBC6	KDM3B_HUMAN	KDM3B	Lysine-specific demethylase 3B			1	3.0712992E8	MS/MS
CGFGVCVDCYR	R	M	679	689	11	2	sp|Q9Y4C1|KDM3A_HUMAN	Q9Y4C1	KDM3A_HUMAN	KDM3A	Lysine-specific demethylase 3A			1	9.5608152E7	MS/MS
CGFSELYSWQR	K	E	91	101	11	2	sp|Q9NSE4|SYIM_HUMAN	Q9NSE4	SYIM_HUMAN	IARS2	Isoleucine--tRNA ligase, mitochondrial			1	8.5802253E8	MS/MS
CGGIDEMQSSR	K	T	14	24	11	2	sp|Q9UQR1|ZN148_HUMAN	Q9UQR1	ZN148_HUMAN	ZNF148	Zinc finger protein 148			1	5.6034e+06	MS/MS
CGGSELNFR	R	R	12	20	9	2	sp|Q8IWA0|WDR75_HUMAN	Q8IWA0	WDR75_HUMAN	WDR75	WD repeat-containing protein 75			1	4.42566112E8	MS/MS
CGGTLEER	K	A	274	281	8	2	sp|Q12874|SF3A3_HUMAN	Q12874	SF3A3_HUMAN	SF3A3	Splicing factor 3A subunit 3			1	1.9923744E9	MS/MS
CGGTLQER	K	A	415	422	8	2	sp|Q6IQ49|SDE2_HUMAN	Q6IQ49	SDE2_HUMAN	SDE2	Splicing regulator SDE2			1	2.3782922E7	MS/MS
CGGVEQASSSPR	K	S	1232	1243	12	2	sp|Q5VZL5|ZMYM4_HUMAN	Q5VZL5	ZMYM4_HUMAN	ZMYM4	Zinc finger MYM-type protein 4			1	1.07654576E8	MS/MS
CGHETQETK	K	D	216	224	9	2	sp|Q9Y3S2|ZN330_HUMAN	Q9Y3S2	ZN330_HUMAN	ZNF330	Zinc finger protein 330			1	793504	MS/MS
CGHGENSDDLNER	R	C	460	472	13	3,4	sp|Q13615|MTMR3_HUMAN	Q13615	MTMR3_HUMAN	MTMR3	Myotubularin-related protein 3			2	1.10826768E8	MS/MS
CGIAVAPVSR	K	W	649	658	10	2	sp|P27487|DPP4_HUMAN	P27487	DPP4_HUMAN	DPP4	Dipeptidyl peptidase 4			1	2.241258E7	MS/MS
CGIAVIR	R	T	46	52	7	2	sp|Q969Y2|GTPB3_HUMAN	Q969Y2	GTPB3_HUMAN	GTPBP3	tRNA modification GTPase GTPBP3, mitochondrial			1	1.0678e+06	MS/MS
CGIEETLDSK	K	A	117	126	10	2	sp|Q5VUD6|DIK1B_HUMAN	Q5VUD6	DIK1B_HUMAN	DIPK1B	Divergent protein kinase domain 1B			1	2.32345e+06	MS/MS
CGLDLIVQAK	R	S	98	107	10	2	sp|Q9UHI6|DDX20_HUMAN	Q9UHI6	DDX20_HUMAN	DDX20	Probable ATP-dependent RNA helicase DDX20			1	6.8021424E7	MS/MS
CGLDNTK	R	Q	1946	1952	7	2	sp|Q14008|CKAP5_HUMAN	Q14008	CKAP5_HUMAN	CKAP5	Cytoskeleton-associated protein 5			1	5.31949728E8	MS/MS
CGLLLLR	R	S	58	64	7	2	sp|Q6P9B9|INT5_HUMAN	Q6P9B9	INT5_HUMAN	INTS5	Integrator complex subunit 5			2	1.6098928E8	MS/MS
CGLPYVEVLCK	K	N	339	349	11	2	sp|Q06203|PUR1_HUMAN	Q06203	PUR1_HUMAN	PPAT	Amidophosphoribosyltransferase			1	5.8431304E7	MS/MS
CGLQFLGNIASR	R	N	134	145	12	2	sp|Q9UBB4|ATX10_HUMAN	Q9UBB4	ATX10_HUMAN	ATXN10	Ataxin-10			1	1.54332224E8	MS/MS
CGLSNSTLNYLR	R	L	233	244	12	2	sp|Q86U70|LDB1_HUMAN	Q86U70	LDB1_HUMAN	LDB1	LIM domain-binding protein 1			1	1.03666768E8	MS/MS
CGLVIGR	K	G	436	442	7	2	sp|Q92945|FUBP2_HUMAN	Q92945	FUBP2_HUMAN	KHSRP	Far upstream element-binding protein 2			1	2.95599821E9	MS/MS
CGNTIPDDDNQVVSLSPGSR	R	Y	643	662	20	2	sp|P07942|LAMB1_HUMAN	P07942	LAMB1_HUMAN	LAMB1	Laminin subunit beta-1			1	2.1242996E7	MS/MS
CGNVAAILELDEHLQK	R	D	266	281	16	3	sp|P60510|PP4C_HUMAN	P60510	PP4C_HUMAN	PPP4C	Serine/threonine-protein phosphatase 4 catalytic subunit			1	1.232534E8	MS/MS
CGPITSTTR	K	F	91	99	9	2	sp|Q86XL3|ANKL2_HUMAN	Q86XL3	ANKL2_HUMAN	ANKLE2	Ankyrin repeat and LEM domain-containing protein 2			1	7.1390656E7	MS/MS
CGPLIDLCR	R	G	254	262	9	2	sp|P26639|SYTC_HUMAN	P26639	SYTC_HUMAN	TARS1	Threonine--tRNA ligase 1, cytoplasmic			1	5.8663526E8	MS/MS
CGPQAAR	R	A	21	27	7	2	sp|Q9UKY4|POMT2_HUMAN	Q9UKY4	POMT2_HUMAN	POMT2	Protein O-mannosyl-transferase 2			1	1.0122373E7	MS/MS
CGQAVCGK	K	C	317	324	8	2	sp|Q8IWB7|WDFY1_HUMAN	Q8IWB7	WDFY1_HUMAN	WDFY1	WD repeat and FYVE domain-containing protein 1			1	3.5932532E7	MS/MS
CGQDINPQR	R	V	66	74	9	2	sp|Q68DK2|ZFY26_HUMAN	Q68DK2	ZFY26_HUMAN	ZFYVE26	Zinc finger FYVE domain-containing protein 26			1	1.4190338E7	MS/MS
CGQEEHDVLLSNEEDR	K	K	46	61	16	3	sp|Q9UGI8|TES_HUMAN	Q9UGI8	TES_HUMAN	TES	Testin			1	778153	MS/MS
CGQEEHDVLLSNEEDRK	K	V	46	62	17	4	sp|Q9UGI8|TES_HUMAN	Q9UGI8	TES_HUMAN	TES	Testin			1	5.4395936E7	MS/MS
CGQYWPLEK	K	D	412	420	9	2	sp|P43378|PTN9_HUMAN	P43378	PTN9_HUMAN	PTPN9	Tyrosine-protein phosphatase non-receptor type 9			1	4.928682E7	MS/MS
CGSSSVDPVSVNR	R	L	269	281	13	2	sp|P27540|ARNT_HUMAN	P27540	ARNT_HUMAN	ARNT	Aryl hydrocarbon receptor nuclear translocator			1	7.6979144E7	MS/MS
CGSVLVR	R	L	188	194	7	2	sp|P15880|RS2_HUMAN	P15880	RS2_HUMAN	RPS2	Small ribosomal subunit protein uS5			2	9.8747638E9	MS/MS
CGTECEEAHR	K	Q	1012	1021	10	3	sp|Q149N8|SHPRH_HUMAN	Q149N8	SHPRH_HUMAN	SHPRH	E3 ubiquitin-protein ligase SHPRH			1	1.06403352E8	MS/MS
CGTEYLVSSSGR	R	C	976	987	12	2	sp|Q8N1G1|REXO1_HUMAN	Q8N1G1	REXO1_HUMAN	REXO1	RNA exonuclease 1 homolog	REXO1L1P	sp|Q8IX06|GOR_HUMAN	1	2.0604524E7	MS/MS
CGTTGVVTFIR	R	G	328	338	11	2	sp|Q8WY54|PPM1E_HUMAN	Q8WY54	PPM1E_HUMAN	PPM1E	Protein phosphatase 1E			1	7.7675896E7	MS/MS
CGVCEVCQQPECGK	R	C	653	666	14	3	sp|P26358|DNMT1_HUMAN	P26358	DNMT1_HUMAN	DNMT1	DNA (cytosine-5)-methyltransferase 1			1	3102270	MS/MS
CGVISPR	K	F	72	78	7	2	sp|P62244|RS15A_HUMAN	P62244	RS15A_HUMAN	RPS15A	Small ribosomal subunit protein uS8			1	5.8300385E9	MS/MS
CGVQNFK	K	R	222	228	7	2	sp|P98175|RBM10_HUMAN	P98175	RBM10_HUMAN	RBM10	RNA-binding protein 10			1	1.586976E8	MS/MS
CGVQSFYTPR	R	S	219	228	10	2	sp|Q7Z7K6|CENPV_HUMAN	Q7Z7K6	CENPV_HUMAN	CENPV	Centromere protein V			1	2.8153002E7	MS/MS
CGVSELEK	R	E	1812	1819	8	2	sp|P42356|PI4KA_HUMAN	P42356	PI4KA_HUMAN	PI4KA	Phosphatidylinositol 4-kinase alpha	PI4KAP2	sp|A4QPH2|PI4P2_HUMAN	1	3.5301888E8	MS/MS
CGYDCPNR	R	V	228	235	8	2	sp|O43463|SUV91_HUMAN	O43463	SUV91_HUMAN	SUV39H1	Histone-lysine N-methyltransferase SUV39H1			1	2.81663e+06	MS/MS
CGYKEPTPIQR	K	Q	409	419	11	3	sp|Q9BUQ8|DDX23_HUMAN	Q9BUQ8	DDX23_HUMAN	DDX23	Probable ATP-dependent RNA helicase DDX23			1	7.2531824E7	MS/MS
CGYYNTAVK	R	L	136	144	9	2	sp|Q7L5Y9|MAEA_HUMAN	Q7L5Y9	MAEA_HUMAN	MAEA	E3 ubiquitin-protein transferase MAEA			1	6.6458364E7	MS/MS
CHAPAGLK	R	G	340	347	8	3	sp|Q9NT99|LRC4B_HUMAN	Q9NT99	LRC4B_HUMAN	LRRC4B	Leucine-rich repeat-containing protein 4B			1	3.1568342E7	MS/MS
CHDQLTGLDSEK	R	V	229	240	12	3	sp|O43896|KIF1C_HUMAN	O43896	KIF1C_HUMAN	KIF1C	Kinesin-like protein KIF1C			1	1.0496952E7	MS/MS
CHDYYTTEFLYNLYSSEGK	K	G	630	648	19	3	sp|P17858|PFKAL_HUMAN	P17858	PFKAL_HUMAN	PFKL	ATP-dependent 6-phosphofructokinase, liver type			1	1.06136256E8	MS/MS
CHEDLPLFLR	R	C	649	658	10	3	sp|Q9Y2M0|FAN1_HUMAN	Q9Y2M0	FAN1_HUMAN	FAN1	Fanconi-associated nuclease 1			1	1.9187804E7	MS/MS
CHEDNVVVAVDSTTNR	R	V	196	211	16	3	sp|Q13144|EI2BE_HUMAN	Q13144	EI2BE_HUMAN	EIF2B5	Translation initiation factor eIF2B subunit epsilon			2	5.8712742E8	MS/MS
CHEEIGPFTDTR	R	Y	884	895	12	3	sp|O75165|DJC13_HUMAN	O75165	DJC13_HUMAN	DNAJC13	DnaJ homolog subfamily C member 13			1	2.65500608E8	MS/MS
CHEFLIFEDR	K	K	304	313	10	2	sp|P11172|UMPS_HUMAN	P11172	UMPS_HUMAN	UMPS	Uridine 5'-monophosphate synthase			1	1.99332048E8	MS/MS
CHGCDFK	K	I	400	406	7	3	sp|Q9NR12|PDLI7_HUMAN	Q9NR12	PDLI7_HUMAN	PDLIM7	PDZ and LIM domain protein 7			1	1.713944E8	MS/MS
CHGYTPPDPESLR	R	N	1232	1244	13	3	sp|Q9ULM3|YETS2_HUMAN	Q9ULM3	YETS2_HUMAN	YEATS2	YEATS domain-containing protein 2			1	1.4837196E7	MS/MS
CHIAVGSPGR	K	I	181	190	10	3	sp|Q9UHI6|DDX20_HUMAN	Q9UHI6	DDX20_HUMAN	DDX20	Probable ATP-dependent RNA helicase DDX20			1	3.68715808E8	MS/MS
CHIDGHPR	R	P	150	157	8	3	sp|Q13308|PTK7_HUMAN	Q13308	PTK7_HUMAN	PTK7	Inactive tyrosine-protein kinase 7			3	1.10356472E8	MS/MS
CHPQTIAVVQTR	R	A	225	236	12	3	sp|P23378|GCSP_HUMAN	P23378	GCSP_HUMAN	GLDC	Glycine dehydrogenase (decarboxylating), mitochondrial			2	3.03210784E8	MS/MS
CHPVDGTCACEPGYR	R	G	251	265	15	3	sp|Q96GP6|SREC2_HUMAN	Q96GP6	SREC2_HUMAN	SCARF2	Scavenger receptor class F member 2			1	3.44622176E8	MS/MS
CHQYWPAER	K	S	1749	1757	9	3	sp|P10586|PTPRF_HUMAN	P10586	PTPRF_HUMAN	PTPRF	Receptor-type tyrosine-protein phosphatase F	PTPRD, PTPRS	sp|P23468|PTPRD_HUMAN, sp|Q13332|PTPRS_HUMAN	1	3.29766336E8	MS/MS
CHSEPDGPGIAALTSEER	K	T	228	245	18	3	sp|Q9UKG9|OCTC_HUMAN	Q9UKG9	OCTC_HUMAN	CROT	Peroxisomal carnitine O-octanoyltransferase			1	1.981906E7	MS/MS
CHSGECITLDK	K	V	284	294	11	3	sp|P01130|LDLR_HUMAN	P01130	LDLR_HUMAN	LDLR	Low-density lipoprotein receptor			1	1.33448472E8	MS/MS
CHTIMNCTR	R	T	243	251	9	3	sp|P21912|SDHB_HUMAN	P21912	SDHB_HUMAN	SDHB	Succinate dehydrogenase [ubiquinone] iron-sulfur subunit, mitochondrial			1	2.86451e+06	MS/MS
CHVPETR	K	R	231	237	7	2	sp|P52888|THOP1_HUMAN	P52888	THOP1_HUMAN	THOP1	Thimet oligopeptidase			1	1264667	MS/MS
CHVPLAQAQALVTSELEK	R	F	57	74	18	3	sp|Q96C01|F136A_HUMAN	Q96C01	F136A_HUMAN	FAM136A	Protein FAM136A			1	3.3221248E8	MS/MS
CIACQAAK	K	L	678	685	8	2	sp|P49790|NU153_HUMAN	P49790	NU153_HUMAN	NUP153	Nuclear pore complex protein Nup153			1	1.49082432E8	MS/MS
CIACQCPSK	K	Q	1744	1752	9	2	sp|P49792|RBP2_HUMAN	P49792	RBP2_HUMAN	RANBP2	E3 SUMO-protein ligase RanBP2			1	1.71792288E8	MS/MS
CIACQNPGK	K	Q	1626	1634	9	2	sp|P49792|RBP2_HUMAN	P49792	RBP2_HUMAN	RANBP2	E3 SUMO-protein ligase RanBP2			1	1.7390912E8	MS/MS
CIACQNTK	R	S	1435	1442	8	2	sp|P49792|RBP2_HUMAN	P49792	RBP2_HUMAN	RANBP2	E3 SUMO-protein ligase RanBP2			1	3.58672224E8	MS/MS
CIAFGNEGVYVAAVR	K	E	160	174	15	2	sp|Q8IWA0|WDR75_HUMAN	Q8IWA0	WDR75_HUMAN	WDR75	WD repeat-containing protein 75			1	1.02076288E8	MS/MS
CIANSLK	R	A	141	147	7	2	sp|Q92621|NU205_HUMAN	Q92621	NU205_HUMAN	NUP205	Nuclear pore complex protein Nup205			1	1.67951344E8	MS/MS
CIAPETLR	R	V	585	592	8	2	sp|O95347|SMC2_HUMAN	O95347	SMC2_HUMAN	SMC2	Structural maintenance of chromosomes protein 2			1	3.40753869E9	MS/MS
CIASTYYR	K	G	116	123	8	2	sp|Q9BZG1|RAB34_HUMAN	Q9BZG1	RAB34_HUMAN	RAB34	Ras-related protein Rab-34			1	1.5910736E8	MS/MS
CIATVNTK	K	G	134	141	8	2	sp|Q96J01|THOC3_HUMAN	Q96J01	THOC3_HUMAN	THOC3	THO complex subunit 3			1	6.5602138E8	MS/MS
CIAVEPGNQWFVTGSADR	R	T	209	226	18	3	sp|O43660|PLRG1_HUMAN	O43660	PLRG1_HUMAN	PLRG1	Pleiotropic regulator 1			1	1.80595568E8	MS/MS
CICPPYR	K	N	31	37	7	2	sp|Q9P0T7|TMEM9_HUMAN	Q9P0T7	TMEM9_HUMAN	TMEM9	Proton-transporting V-type ATPase complex assembly regulator TMEM9			1	2.31468592E8	MS/MS
CICVSNIVR	R	S	2015	2023	9	2	sp|Q8NFD5|ARI1B_HUMAN	Q8NFD5	ARI1B_HUMAN	ARID1B	AT-rich interactive domain-containing protein 1B			1	1.7940904E8	MS/MS
CIDLEPDNATTYVHK	K	G	502	516	15	3	sp|O94826|TOM70_HUMAN	O94826	TOM70_HUMAN	TOMM70	Mitochondrial import receptor subunit TOM70			1	8.943641E8	MS/MS
CIDSGLWVPNSK	R	A	336	347	12	2	sp|Q16543|CDC37_HUMAN	Q16543	CDC37_HUMAN	CDC37	Hsp90 co-chaperone Cdc37			1	1.252714E8	MS/MS
CIECNQEAK	R	E	34	42	9	2	sp|Q9H2C2|ARV1_HUMAN	Q9H2C2	ARV1_HUMAN	ARV1	Protein ARV1			1	1.1664618E7	MS/MS
CIEDVFK	R	V	453	459	7	2	sp|Q9C0B7|TNG6_HUMAN	Q9C0B7	TNG6_HUMAN	TANGO6	Transport and Golgi organization protein 6 homolog			1	4.59071e+06	MS/MS
CIEEHADR	K	Y	1008	1015	8	3	sp|Q9Y4I1|MYO5A_HUMAN	Q9Y4I1	MYO5A_HUMAN	MYO5A	Unconventional myosin-Va			1	3.1644286E7	MS/MS
CIEGSYK	K	G	1016	1022	7	2	sp|O75882|ATRN_HUMAN	O75882	ATRN_HUMAN	ATRN	Attractin			1	2.16704512E8	MS/MS
CIELCCGSVK	K	E	459	468	10	2	sp|P05023|AT1A1_HUMAN	P05023	AT1A1_HUMAN	ATP1A1	Sodium/potassium-transporting ATPase subunit alpha-1			1	7.7146022E8	MS/MS
CIELDER	K	L	383	389	7	2	sp|Q9UNS2|CSN3_HUMAN	Q9UNS2	CSN3_HUMAN	COPS3	COP9 signalosome complex subunit 3			1	2.86565709E9	MS/MS
CIELSSGSVK	K	L	449	458	10	2	sp|P13637|AT1A3_HUMAN	P13637	AT1A3_HUMAN	ATP1A3	Sodium/potassium-transporting ATPase subunit alpha-3			1	4.5040852E7	MS/MS
CIENLEELQSLR	K	E	112	123	12	2	sp|Q15435|PP1R7_HUMAN	Q15435	PP1R7_HUMAN	PPP1R7	Protein phosphatase 1 regulatory subunit 7			1	3.30436224E8	MS/MS
CIETATK	K	Q	1430	1436	7	2	sp|Q9UG01|IF172_HUMAN	Q9UG01	IF172_HUMAN	IFT172	Intraflagellar transport protein 172 homolog			1	2.74215584E8	MS/MS
CIEVLIDK	K	Q	721	728	8	2	sp|Q13617|CUL2_HUMAN	Q13617	CUL2_HUMAN	CUL2	Cullin-2			1	2.29661792E8	MS/MS
CIGSDEQLGK	K	L	285	294	10	2	sp|Q9P2K8|E2AK4_HUMAN	Q9P2K8	E2AK4_HUMAN	EIF2AK4	eIF-2-alpha kinase GCN2			1	3.5355848E7	MS/MS
CIHEDLLGLTFR	R	I	392	403	12	3	sp|Q8IZ69|TRM2A_HUMAN	Q8IZ69	TRM2A_HUMAN	TRMT2A	tRNA (uracil-5-)-methyltransferase homolog A			1	5.9417072E7	MS/MS
CIHPADIPAAR	R	L	299	309	11	3	sp|Q8IYQ7|THNS1_HUMAN	Q8IYQ7	THNS1_HUMAN	THNSL1	Threonine synthase-like 1			1	3.03046848E8	MS/MS
CIHSEEGCR	R	W	83	91	9	3	sp|Q9BUZ4|TRAF4_HUMAN	Q9BUZ4	TRAF4_HUMAN	TRAF4	TNF receptor-associated factor 4			1	1.4518563E7	MS/MS
CIIEAEPLEIIYDAR	R	T	582	596	15	2	sp|Q96RL7|VP13A_HUMAN	Q96RL7	VP13A_HUMAN	VPS13A	Intermembrane lipid transfer protein VPS13A			1	1.6770417E7	MS/MS
CIINNTHR	R	L	147	154	8	2,3	sp|Q93008|USP9X_HUMAN	Q93008	USP9X_HUMAN	USP9X	Ubiquitin carboxyl-terminal hydrolase 9X	USP9Y	sp|O00507|USP9Y_HUMAN	2	3.2831548E7	MS/MS
CIIPNHEK	R	K	671	678	8	3	sp|P35579|MYH9_HUMAN	P35579	MYH9_HUMAN	MYH9	Myosin-9	MYH10, MYH11	sp|P35580|MYH10_HUMAN, sp|P35749|MYH11_HUMAN	1	2.57026432E9	MS/MS
CILTTVDPDTGVMSR	R	K	273	287	15	2	sp|Q5VT66|MARC1_HUMAN	Q5VT66	MARC1_HUMAN	MTARC1	Mitochondrial amidoxime-reducing component 1			2	2.5880832E8	MS/MS
CILVASPGFVR	K	E	204	214	11	2	sp|Q9BRX2|PELO_HUMAN	Q9BRX2	PELO_HUMAN	PELO	Protein pelota homolog			2	3.0438914E7	MS/MS
CIMGQDGTSLGK	K	E	425	436	12	2	sp|O15270|SPTC2_HUMAN	O15270	SPTC2_HUMAN	SPTLC2	Serine palmitoyltransferase 2			1	4.9975688E7	MS/MS
CIPALDSLTPANEDQK	R	I	447	462	16	2,3	sp|P10809|CH60_HUMAN	P10809	CH60_HUMAN	HSPD1	60 kDa heat shock protein, mitochondrial			4	3.4387753E9	MS/MS
CIPGIFR	R	C	3426	3432	7	2	sp|Q07954|LRP1_HUMAN	Q07954	LRP1_HUMAN	LRP1	Prolow-density lipoprotein receptor-related protein 1			1	1.9499232E7	MS/MS
CIPLWVGAR	R	G	116	124	9	2	sp|Q9BVK8|TM147_HUMAN	Q9BVK8	TM147_HUMAN	TMEM147	BOS complex subunit TMEM147			1	1.05157e+06	MS/MS
CIQACGQER	R	G	755	763	9	2	sp|Q96FC9|DDX11_HUMAN	Q96FC9	DDX11_HUMAN	DDX11	ATP-dependent DNA helicase DDX11	DDX11L8, DDX12P	sp|A8MPP1|D11L8_HUMAN, sp|Q92771|DDX12_HUMAN	1	6.2541368E7	MS/MS
CIQEEEDMR	R	I	176	184	9	2	sp|P0C7P3|SLN14_HUMAN	P0C7P3	SLN14_HUMAN	SLFN14	Protein SLFN14			2	6.4136166E8	MS/MS
CIQGGWR	R	R	767	773	7	2	sp|Q96H55|MYO19_HUMAN	Q96H55	MYO19_HUMAN	MYO19	Unconventional myosin-XIX			1	3.3703684E7	MS/MS
CIQSILK	K	E	713	719	7	2	sp|Q99567|NUP88_HUMAN	Q99567	NUP88_HUMAN	NUP88	Nuclear pore complex protein Nup88			1	1.2400876E8	MS/MS
CISEQHR	R	F	309	315	7	3	sp|Q92766|RREB1_HUMAN	Q92766	RREB1_HUMAN	RREB1	Ras-responsive element-binding protein 1			1	1.67154e+06	MS/MS
CISEVQANNVVLGQYVGNPDGEGEATK	K	G	294	320	27	3	sp|P11413|G6PD_HUMAN	P11413	G6PD_HUMAN	G6PD	Glucose-6-phosphate 1-dehydrogenase			1	5.3355048E7	MS/MS
CISNQIR	K	Q	650	656	7	2	sp|Q9NV70|EXOC1_HUMAN	Q9NV70	EXOC1_HUMAN	EXOC1	Exocyst complex component 1			1	1.17278984E8	MS/MS
CISTTESIEIK	K	A	522	532	11	2	sp|Q9P2I0|CPSF2_HUMAN	Q9P2I0	CPSF2_HUMAN	CPSF2	Cleavage and polyadenylation specificity factor subunit 2			1	1.07249128E8	MS/MS
CISVVQK	R	L	2328	2334	7	2	sp|Q9NR09|BIRC6_HUMAN	Q9NR09	BIRC6_HUMAN	BIRC6	Baculoviral IAP repeat-containing protein 6			1	2.4248822E7	MS/MS
CITDTLQELVNQSK	K	A	974	987	14	2	sp|O75694|NU155_HUMAN	O75694	NU155_HUMAN	NUP155	Nuclear pore complex protein Nup155			1	5.3155316E7	MS/MS
CITGQESK	K	I	2570	2577	8	2	sp|Q8NFC6|BD1L1_HUMAN	Q8NFC6	BD1L1_HUMAN	BOD1L1	Biorientation of chromosomes in cell division protein 1-like 1			1	8.5093056E7	MS/MS
CITLFQNDTGSR	K	Y	450	461	12	2	sp|Q15139|KPCD1_HUMAN	Q15139	KPCD1_HUMAN	PRKD1	Serine/threonine-protein kinase D1			1	6.1776576E7	MS/MS
CIVETENLEER	K	V	838	848	11	2	sp|Q07889|SOS1_HUMAN	Q07889	SOS1_HUMAN	SOS1	Son of sevenless homolog 1			1	5.3617624E7	MS/MS
CIVNNVSAETVQTVR	K	Y	562	576	15	2	sp|Q8N0X7|SPART_HUMAN	Q8N0X7	SPART_HUMAN	SPART	Spartin			1	1.05540208E8	MS/MS
CIVNSISLK	K	E	467	475	9	2	sp|Q99707|METH_HUMAN	Q99707	METH_HUMAN	MTR	Methionine synthase			1	8.5506888E7	MS/MS
CIVPNHEK	R	R	695	702	8	3	sp|Q7Z406|MYH14_HUMAN	Q7Z406	MYH14_HUMAN	MYH14	Myosin-14			1	3.8012908E7	MS/MS
CIVSEWIAEQGNWQEIQEK	R	A	247	265	19	3	sp|Q9P2B2|FPRP_HUMAN	Q9P2B2	FPRP_HUMAN	PTGFRN	Prostaglandin F2 receptor negative regulator			1	1.4535432E8	MS/MS
CIVSPAGR	R	H	12	19	8	2	sp|Q5VWZ2|LYPL1_HUMAN	Q5VWZ2	LYPL1_HUMAN	LYPLAL1	Lysophospholipase-like protein 1			1	4.65522368E8	MS/MS
CIVSVAGGATR	K	A	201	211	11	2	sp|Q96GQ5|RUSF1_HUMAN	Q96GQ5	RUSF1_HUMAN	RUSF1	RUS family member 1			1	7.0979824E7	MS/MS
CIWLNSQFR	K	E	896	904	9	2	sp|Q93009|UBP7_HUMAN	Q93009	UBP7_HUMAN	USP7	Ubiquitin carboxyl-terminal hydrolase 7			1	1.17770744E8	MS/MS
CIYCPIDTR	K	L	443	451	9	2	sp|Q9NV88|INT9_HUMAN	Q9NV88	INT9_HUMAN	INTS9	Integrator complex subunit 9			1	2.37506624E8	MS/MS
CIYNLLQSSSPAVK	R	Y	248	261	14	2	sp|P53618|COPB_HUMAN	P53618	COPB_HUMAN	COPB1	Coatomer subunit beta			1	9333114	MS/MS
CIYNTAGFYCDR	K	C	852	863	12	2	sp|P11047|LAMC1_HUMAN	P11047	LAMC1_HUMAN	LAMC1	Laminin subunit gamma-1			1	4.0692444E7	MS/MS
CKDCEER	K	R	16	22	7	3	sp|Q6UVJ0|SAS6_HUMAN	Q6UVJ0	SAS6_HUMAN	SASS6	Spindle assembly abnormal protein 6 homolog			1	1.4316512E7	MS/MS
CKDVLTGQEFDVR	R	A	270	282	13	3	sp|P43304|GPDM_HUMAN	P43304	GPDM_HUMAN	GPD2	Glycerol-3-phosphate dehydrogenase, mitochondrial			1	1.90399629E9	MS/MS
CLAAEDVVFIGPDTHAIQAMGDK	R	I	155	177	23	3	sp|P05165|PCCA_HUMAN	P05165	PCCA_HUMAN	PCCA	Propionyl-CoA carboxylase alpha chain, mitochondrial			2	1.8377764E7	MS/MS
CLAALASLR	K	H	203	211	9	2	sp|Q12906|ILF3_HUMAN	Q12906	ILF3_HUMAN	ILF3	Interleukin enhancer-binding factor 3			2	1.89616486E9	MS/MS
CLACESAK	K	P	871	878	8	2	sp|P49790|NU153_HUMAN	P49790	NU153_HUMAN	NUP153	Nuclear pore complex protein Nup153			1	2.25596592E8	MS/MS
CLADAVVK	R	I	13	20	8	2	sp|Q5TGZ0|MIC10_HUMAN	Q5TGZ0	MIC10_HUMAN	MICOS10	MICOS complex subunit MIC10			1	4.33997504E8	MS/MS
CLADIVVATPGR	R	L	338	349	12	2	sp|Q8N8A6|DDX51_HUMAN	Q8N8A6	DDX51_HUMAN	DDX51	ATP-dependent RNA helicase DDX51			1	6585238	MS/MS
CLAEGAGDVAFVK	R	H	216	228	13	2	sp|P08582|TRFM_HUMAN	P08582	TRFM_HUMAN	MELTF	Melanotransferrin			1	5.0966392E7	MS/MS
CLAENAVYLCDR	K	E	683	694	12	2	sp|Q93008|USP9X_HUMAN	Q93008	USP9X_HUMAN	USP9X	Ubiquitin carboxyl-terminal hydrolase 9X	USP9Y	sp|O00507|USP9Y_HUMAN	3	2.60355872E8	MS/MS
CLAETSVCGATDR	K	R	884	896	13	2	sp|Q8NEN9|PDZD8_HUMAN	Q8NEN9	PDZD8_HUMAN	PDZD8	PDZ domain-containing protein 8			1	1.8695162E7	MS/MS
CLAGQPK	K	D	93	99	7	2	sp|P21359|NF1_HUMAN	P21359	NF1_HUMAN	NF1	Neurofibromin			1	2.4856754E7	MS/MS
CLAIHPDK	K	I	314	321	8	3	sp|Q9HC35|EMAL4_HUMAN	Q9HC35	EMAL4_HUMAN	EML4	Echinoderm microtubule-associated protein-like 4			1	3.53824064E8	MS/MS
CLALATHDNPLR	R	R	560	571	12	3	sp|P16615|AT2A2_HUMAN	P16615	AT2A2_HUMAN	ATP2A2	Sarcoplasmic/endoplasmic reticulum calcium ATPase 2			2	4.939305E9	MS/MS
CLALATHDNPLRR	R	E	560	572	13	3	sp|P16615|AT2A2_HUMAN	P16615	AT2A2_HUMAN	ATP2A2	Sarcoplasmic/endoplasmic reticulum calcium ATPase 2			1	1.20471584E8	MS/MS
CLANLVSNAPYDR	K	L	542	554	13	2	sp|Q6AI08|HEAT6_HUMAN	Q6AI08	HEAT6_HUMAN	HEATR6	HEAT repeat-containing protein 6			1	1.9861786E7	MS/MS
CLASTTK	K	R	1794	1800	7	2	sp|O75691|UTP20_HUMAN	O75691	UTP20_HUMAN	UTP20	Small subunit processome component 20 homolog			1	1.52780096E8	MS/MS
CLATHGR	R	F	1759	1765	7	2	sp|P49327|FAS_HUMAN	P49327	FAS_HUMAN	FASN	Fatty acid synthase			1	1.65066832E8	MS/MS
CLCVEGYAPR	K	G	3005	3014	10	2	sp|Q07954|LRP1_HUMAN	Q07954	LRP1_HUMAN	LRP1	Prolow-density lipoprotein receptor-related protein 1			1	1.2250672E8	MS/MS
CLDALAALR	K	H	899	907	9	2	sp|Q96KR1|ZFR_HUMAN	Q96KR1	ZFR_HUMAN	ZFR	Zinc finger RNA-binding protein			2	2.26809344E8	MS/MS
CLDANEAEPVFDER	K	E	1215	1228	14	2	sp|P04920|B3A2_HUMAN	P04920	B3A2_HUMAN	SLC4A2	Anion exchange protein 2			1	1.04182016E8	MS/MS
CLDLYLCPR	R	Q	367	375	9	2	sp|Q14137|BOP1_HUMAN	Q14137	BOP1_HUMAN	BOP1	Ribosome biogenesis protein BOP1			1	3.5413356E7	MS/MS
CLDMEGR	R	I	741	747	7	2	sp|Q4VCS5|AMOT_HUMAN	Q4VCS5	AMOT_HUMAN	AMOT	Angiomotin			1	0	MS/MS
CLDQQCELR	K	V	34	42	9	2	sp|O75044|SRGP2_HUMAN	O75044	SRGP2_HUMAN	SRGAP2	SLIT-ROBO Rho GTPase-activating protein 2	SRGAP2B, SRGAP2C	sp|P0DJJ0|SRG2C_HUMAN, sp|P0DMP2|SRG2B_HUMAN	2	2.46736848E8	MS/MS
CLDSAYDPR	R	I	811	819	9	2	sp|Q01968|OCRL_HUMAN	Q01968	OCRL_HUMAN	OCRL	Inositol polyphosphate 5-phosphatase OCRL			2	1.2607632E8	MS/MS
CLEALGEWGQLHQQCCEK	R	W	1483	1500	18	3	sp|P42345|MTOR_HUMAN	P42345	MTOR_HUMAN	MTOR	Serine/threonine-protein kinase mTOR			1	6.712948E7	MS/MS
CLECESLTER	R	R	440	449	10	2	sp|O94782|UBP1_HUMAN	O94782	UBP1_HUMAN	USP1	Ubiquitin carboxyl-terminal hydrolase 1			1	1.73206144E8	MS/MS
CLECGYEGWR	R	I	311	320	10	2	sp|Q96K76|UBP47_HUMAN	Q96K76	UBP47_HUMAN	USP47	Ubiquitin carboxyl-terminal hydrolase 47			1	3.19741504E8	MS/MS
CLEDEHLLQAISK	R	A	214	226	13	3	sp|Q9Y217|MTMR6_HUMAN	Q9Y217	MTMR6_HUMAN	MTMR6	Myotubularin-related protein 6			1	1.06245536E8	MS/MS
CLEDENAR	K	L	1499	1506	8	2	sp|P15924|DESP_HUMAN	P15924	DESP_HUMAN	DSP	Desmoplakin			2	1.28203296E8	MS/MS
CLEDLTSR	R	R	603	610	8	2	sp|Q9BW27|NUP85_HUMAN	Q9BW27	NUP85_HUMAN	NUP85	Nuclear pore complex protein Nup85			1	1.41782195E9	MS/MS
CLEEFELLGK	K	A	79	88	10	2	sp|Q99613|EIF3C_HUMAN	Q99613	EIF3C_HUMAN	EIF3C	Eukaryotic translation initiation factor 3 subunit C	EIF3CL	sp|B5ME19|EIFCL_HUMAN	1	2.15065872E8	MS/MS
CLEELLSSR	K	D	281	289	9	2	sp|Q99797|MIPEP_HUMAN	Q99797	MIPEP_HUMAN	MIPEP	Mitochondrial intermediate peptidase			1	5.6118349E8	MS/MS
CLEELQK	K	R	163	169	7	2	sp|P49721|PSB2_HUMAN	P49721	PSB2_HUMAN	PSMB2	Proteasome subunit beta type-2			1	2.38506701E9	MS/MS
CLEENQELR	R	D	54	62	9	2	sp|Q9Y6K9|NEMO_HUMAN	Q9Y6K9	NEMO_HUMAN	IKBKG	NF-kappa-B essential modulator			1	4.12985056E8	MS/MS
CLELFGR	R	D	61	67	7	2	sp|Q8NCE2|MTMRE_HUMAN	Q8NCE2	MTMRE_HUMAN	MTMR14	Myotubularin-related protein 14			1	4.1134048E7	MS/MS
CLELFSELAEDKENYK	K	K	412	427	16	3	sp|P08238|HS90B_HUMAN	P08238	HS90B_HUMAN	HSP90AB1	Heat shock protein HSP 90-beta			1	8.1791464E7	MS/MS
CLELFTELAEDKENYK	K	K	420	435	16	3	sp|P07900|HS90A_HUMAN	P07900	HS90A_HUMAN	HSP90AA1	Heat shock protein HSP 90-alpha			1	1.1453732E8	MS/MS
CLELFTELAEDKENYKK	K	F	420	436	17	4	sp|P07900|HS90A_HUMAN	P07900	HS90A_HUMAN	HSP90AA1	Heat shock protein HSP 90-alpha			1	1.5555229E7	MS/MS
CLELVEHFGPNELR	K	K	246	259	14	3	sp|Q969Z0|FAKD4_HUMAN	Q969Z0	FAKD4_HUMAN	TBRG4	FAST kinase domain-containing protein 4			1	8.8899789E8	MS/MS
CLEPEGAAELR	R	L	69	79	11	2	sp|Q9H4A4|AMPB_HUMAN	Q9H4A4	AMPB_HUMAN	RNPEP	Aminopeptidase B			1	3.69688755E9	MS/MS
CLEPLPQEQGNMEYTK	R	Q	1237	1252	16	3	sp|Q9H583|HEAT1_HUMAN	Q9H583	HEAT1_HUMAN	HEATR1	HEAT repeat-containing protein 1			1	7.952796E7	MS/MS
CLEPTVALLR	K	W	337	346	10	2	sp|Q8TCG1|CIP2A_HUMAN	Q8TCG1	CIP2A_HUMAN	CIP2A	Protein CIP2A			2	7.0825325E8	MS/MS
CLEQQSESR	K	L	34	42	9	2	sp|O43295|SRGP3_HUMAN	O43295	SRGP3_HUMAN	SRGAP3	SLIT-ROBO Rho GTPase-activating protein 3			1	4.000226E7	MS/MS
CLEYLLR	K	N	487	493	7	2	sp|O15084|ANR28_HUMAN	O15084	ANR28_HUMAN	ANKRD28	Serine/threonine-protein phosphatase 6 regulatory ankyrin repeat subunit A			1	3.4253872E7	MS/MS
CLFSAFR	R	V	582	588	7	2	sp|Q8IX18|DHX40_HUMAN	Q8IX18	DHX40_HUMAN	DHX40	Probable ATP-dependent RNA helicase DHX40			1	7535607	MS/MS
CLFSHVDFSGDGK	R	S	50	62	13	3	sp|A5YKK6|CNOT1_HUMAN	A5YKK6	CNOT1_HUMAN	CNOT1	CCR4-NOT transcription complex subunit 1			1	2.35892592E8	MS/MS
CLGEGGK	K	A	2158	2164	7	2	sp|Q9NU22|MDN1_HUMAN	Q9NU22	MDN1_HUMAN	MDN1	Midasin			1	2.15202944E9	MS/MS
CLGFSDK	K	Q	868	874	7	2	sp|P27708|PYR1_HUMAN	P27708	PYR1_HUMAN	CAD	Multifunctional protein CAD			1	4.01016038E9	MS/MS
CLGHPEEFYNLVR	K	F	6	18	13	3	sp|P37268|FDFT_HUMAN	P37268	FDFT_HUMAN	FDFT1	Squalene synthase			1	8.1528493E8	MS/MS
CLGLTEAQTR	K	E	920	929	10	2	sp|P31327|CPSM_HUMAN	P31327	CPSM_HUMAN	CPS1	Carbamoyl-phosphate synthase [ammonia], mitochondrial			1	2.5926e+06	MS/MS
CLGNGNPPPEEFLFYLPGQPEGIR	K	S	270	293	24	3	sp|Q13740|CD166_HUMAN	Q13740	CD166_HUMAN	ALCAM	CD166 antigen			1	6.2428644E7	MS/MS
CLGNPER	K	E	394	400	7	2	sp|P38606|VATA_HUMAN	P38606	VATA_HUMAN	ATP6V1A	V-type proton ATPase catalytic subunit A			1	8.1721632E8	MS/MS
CLGNSEDAVQYFQR	K	A	497	510	14	2	sp|Q8N584|TT39C_HUMAN	Q8N584	TT39C_HUMAN	TTC39C	Tetratricopeptide repeat protein 39C			1	8.6654928E7	MS/MS
CLGPFDEWESR	K	L	136	146	11	2	sp|P35573|GDE_HUMAN	P35573	GDE_HUMAN	AGL	Glycogen debranching enzyme			1	6.4657062E8	MS/MS
CLGPLVSK	K	V	71	78	8	2	sp|Q86VP6|CAND1_HUMAN	Q86VP6	CAND1_HUMAN	CAND1	Cullin-associated NEDD8-dissociated protein 1			1	7.8407846E8	MS/MS
CLHELVK	K	H	396	402	7	3	sp|Q9BT22|ALG1_HUMAN	Q9BT22	ALG1_HUMAN	ALG1	Chitobiosyldiphosphodolichol beta-mannosyltransferase	ALG1L2	sp|C9J202|AG1L2_HUMAN	1	4.29831328E8	MS/MS
CLHPLANETFVAK	K	D	71	83	13	3	sp|Q13642|FHL1_HUMAN	Q13642	FHL1_HUMAN	FHL1	Four and a half LIM domains protein 1			1	7.568537E8	MS/MS
CLHTALHIAEAPGSLLPGGK	R	G	275	294	20	3	sp|Q63ZY6|NSN5C_HUMAN	Q63ZY6	NSN5C_HUMAN	NSUN5P2	Putative methyltransferase NSUN5C			1	1.2283949E7	MS/MS
CLIATGGTPR	K	S	256	265	10	2	sp|O95831|AIFM1_HUMAN	O95831	AIFM1_HUMAN	AIFM1	Apoptosis-inducing factor 1, mitochondrial			2	8.8326733E8	MS/MS
CLIDLGK	K	W	639	645	7	2	sp|Q92896|GSLG1_HUMAN	Q92896	GSLG1_HUMAN	GLG1	Golgi apparatus protein 1			1	1.0282286E7	MS/MS
CLIEILASR	K	T	114	122	9	2	sp|P08133|ANXA6_HUMAN	P08133	ANXA6_HUMAN	ANXA6	Annexin A6			2	2.65013146E9	MS/MS
CLIELEPVLR	K	T	286	295	10	2	sp|O43353|RIPK2_HUMAN	O43353	RIPK2_HUMAN	RIPK2	Receptor-interacting serine/threonine-protein kinase 2			1	1.49030208E8	MS/MS
CLIFPLIVTGQR	R	E	153	164	12	2	sp|Q15070|OXA1L_HUMAN	Q15070	OXA1L_HUMAN	OXA1L	Mitochondrial inner membrane protein OXA1L			1	1.57962e+06	MS/MS
CLKDEDPYVR	K	K	129	138	10	3	sp|P63010|AP2B1_HUMAN	P63010	AP2B1_HUMAN	AP2B1	AP-2 complex subunit beta	AP1B1	sp|Q10567|AP1B1_HUMAN	2	2.95383834E9	MS/MS
CLLAALTMDNR	R	L	180	190	11	2	sp|Q9UKN8|TF3C4_HUMAN	Q9UKN8	TF3C4_HUMAN	GTF3C4	General transcription factor 3C polypeptide 4			1	7186605	MS/MS
CLLDSDSR	R	A	762	769	8	2	sp|Q96CW5|GCP3_HUMAN	Q96CW5	GCP3_HUMAN	TUBGCP3	Gamma-tubulin complex component 3			1	1.66501728E8	MS/MS
CLLEGSSR	R	R	815	822	8	2	sp|Q5VUB5|F1711_HUMAN	Q5VUB5	F1711_HUMAN	FAM171A1	Protein FAM171A1			1	9.4536504E7	MS/MS
CLLETLALAPHEEYIQR	R	H	794	810	17	3	sp|Q6ZXV5|TMTC3_HUMAN	Q6ZXV5	TMTC3_HUMAN	TMTC3	Protein O-mannosyl-transferase TMTC3			1	8.3690464E7	MS/MS
CLLGIVGSR	R	N	36	44	9	2	sp|Q7Z6J0|SH3R1_HUMAN	Q7Z6J0	SH3R1_HUMAN	SH3RF1	E3 ubiquitin-protein ligase SH3RF1			1	1692210	MS/MS
CLLLVHEPK	K	L	287	295	9	3	sp|Q99661|KIF2C_HUMAN	Q99661	KIF2C_HUMAN	KIF2C	Kinesin-like protein KIF2C			1	2.6804792E7	MS/MS
CLLNETTNNK	R	N	1562	1571	10	2	sp|O95602|RPA1_HUMAN	O95602	RPA1_HUMAN	POLR1A	DNA-directed RNA polymerase I subunit RPA1			1	3.8518076E7	MS/MS
CLLVSGFDSQSER	R	Q	695	707	13	2	sp|P57737|CORO7_HUMAN	P57737	CORO7_HUMAN	CORO7	Coronin-7			2	1.63939584E8	MS/MS
CLMDQATDPNILGR	K	T	4106	4119	14	2	sp|P78527|PRKDC_HUMAN	P78527	PRKDC_HUMAN	PRKDC	DNA-dependent protein kinase catalytic subunit			6	2.15759565E9	MS/MS
CLMEVTVDR	K	N	2084	2092	9	2	sp|O95071|UBR5_HUMAN	O95071	UBR5_HUMAN	UBR5	E3 ubiquitin-protein ligase UBR5			1	2.59704384E8	MS/MS
CLNAGSGTETAER	R	V	368	380	13	2	sp|Q08999|RBL2_HUMAN	Q08999	RBL2_HUMAN	RBL2	Retinoblastoma-like protein 2			2	3.9897408E7	MS/MS
CLNALASLR	K	H	195	203	9	2	sp|Q96SI9|STRBP_HUMAN	Q96SI9	STRBP_HUMAN	STRBP	Spermatid perinuclear RNA-binding protein			1	5.5942676E7	MS/MS
CLNPSAPPLVTSSGVAR	R	V	362	378	17	2	sp|Q8WYQ9|ZCH14_HUMAN	Q8WYQ9	ZCH14_HUMAN	ZCCHC14	Zinc finger CCHC domain-containing protein 14			1	777142	MS/MS
CLPEPER	R	Q	153	159	7	2	sp|Q9UPN9|TRI33_HUMAN	Q9UPN9	TRI33_HUMAN	TRIM33	E3 ubiquitin-protein ligase TRIM33			1	2.81026304E8	MS/MS
CLPFFNDR	K	P	319	326	8	2	sp|P11047|LAMC1_HUMAN	P11047	LAMC1_HUMAN	LAMC1	Laminin subunit gamma-1			1	2.16406e+06	MS/MS
CLPGFAGER	R	C	1252	1260	9	2	sp|Q04721|NOTC2_HUMAN	Q04721	NOTC2_HUMAN	NOTCH2	Neurogenic locus notch homolog protein 2			2	5.9409606E8	MS/MS
CLPGTEGGGVFTAR	R	P	257	270	14	2	sp|Q2T9J0|TYSD1_HUMAN	Q2T9J0	TYSD1_HUMAN	TYSND1	Peroxisomal leader peptide-processing protease			1	1.02687544E8	MS/MS
CLPPPSIR	K	V	438	445	8	2	sp|O15269|SPTC1_HUMAN	O15269	SPTC1_HUMAN	SPTLC1	Serine palmitoyltransferase 1			1	1.45650768E8	MS/MS
CLQDNNWDYTR	K	S	588	598	11	2	sp|Q9UBU9|NXF1_HUMAN	Q9UBU9	NXF1_HUMAN	NXF1	Nuclear RNA export factor 1			1	2.2876352E8	MS/MS
CLQEGAEISSPAVER	K	L	609	623	15	2	sp|Q9BQ52|RNZ2_HUMAN	Q9BQ52	RNZ2_HUMAN	ELAC2	Zinc phosphodiesterase ELAC protein 2			2	5.04068512E8	MS/MS
CLQNPSSDIR	K	L	2558	2567	10	2	sp|Q92616|GCN1_HUMAN	Q92616	GCN1_HUMAN	GCN1	Stalled ribosome sensor GCN1			2	8.9159418E8	MS/MS
CLQQLLR	K	D	185	191	7	2	sp|Q96NW4|ANR27_HUMAN	Q96NW4	ANR27_HUMAN	ANKRD27	Ankyrin repeat domain-containing protein 27			1	1.0551748E7	MS/MS
CLQSEPAR	K	R	307	314	8	2	sp|Q9UHY1|NRBP_HUMAN	Q9UHY1	NRBP_HUMAN	NRBP1	Nuclear receptor-binding protein			1	1.30580528E8	MS/MS
CLQSGTLFR	R	D	49	57	9	2	sp|P07384|CAN1_HUMAN	P07384	CAN1_HUMAN	CAPN1	Calpain-1 catalytic subunit			1	3.16937408E8	MS/MS
CLQSLCDLR	K	L	512	520	9	2	sp|Q5JTH9|RRP12_HUMAN	Q5JTH9	RRP12_HUMAN	RRP12	RRP12-like protein			1	1.02429485E9	MS/MS
CLQTLLDTK	K	F	1595	1603	9	2	sp|Q92616|GCN1_HUMAN	Q92616	GCN1_HUMAN	GCN1	Stalled ribosome sensor GCN1			1	9811477	MS/MS
CLRDEHR	R	C	444	450	7	3	sp|Q9UBM7|DHCR7_HUMAN	Q9UBM7	DHCR7_HUMAN	DHCR7	7-dehydrocholesterol reductase			1	7.0405816E7	MS/MS
CLREEDR	R	S	390	396	7	3	sp|P30307|MPIP3_HUMAN	P30307	MPIP3_HUMAN	CDC25C	M-phase inducer phosphatase 3			1	4.1712208E7	MS/MS
CLSDGCDTR	R	I	364	372	9	2	sp|O43149|ZZEF1_HUMAN	O43149	ZZEF1_HUMAN	ZZEF1	Zinc finger ZZ-type and EF-hand domain-containing protein 1			1	2.69188032E8	MS/MS
CLSDPAEGCR	R	A	84	93	10	2	sp|Q86Y56|DAAF5_HUMAN	Q86Y56	DAAF5_HUMAN	DNAAF5	Dynein axonemal assembly factor 5			1	2.19391744E9	MS/MS
CLSEFACNAAFPDTSMEAIR	K	L	1326	1345	20	3	sp|Q9Y6D6|BIG1_HUMAN	Q9Y6D6	BIG1_HUMAN	ARFGEF1	Brefeldin A-inhibited guanine nucleotide-exchange protein 1	ARFGEF2	sp|Q9Y6D5|BIG2_HUMAN	1	1.26343056E8	MS/MS
CLSELTNR	R	L	574	581	8	2	sp|Q9H6R7|WDCP_HUMAN	Q9H6R7	WDCP_HUMAN	WDCP	WD repeat and coiled-coil-containing protein			1	1.69787482E9	MS/MS
CLSENISAAIQANGEMVTK	K	Q	723	741	19	3	sp|O14980|XPO1_HUMAN	O14980	XPO1_HUMAN	XPO1	Exportin-1			1	1.3626254E7	MS/MS
CLSEQIADAYSSFR	R	S	424	437	14	3	sp|Q5JTV8|TOIP1_HUMAN	Q5JTV8	TOIP1_HUMAN	TOR1AIP1	Torsin-1A-interacting protein 1			1	1.94764928E8	MS/MS
CLSLSAGQTTLSR	R	E	602	614	13	2	sp|Q9BTE3|MCMBP_HUMAN	Q9BTE3	MCMBP_HUMAN	MCMBP	Mini-chromosome maintenance complex-binding protein			1	7.1591629E8	MS/MS
CLSNCTK	R	K	786	792	7	2	sp|Q13315|ATM_HUMAN	Q13315	ATM_HUMAN	ATM	Serine-protein kinase ATM			1	6.7468952E7	MS/MS
CLSPEYAGK	K	A	838	846	9	2	sp|Q9Y2U8|MAN1_HUMAN	Q9Y2U8	MAN1_HUMAN	LEMD3	Inner nuclear membrane protein Man1			1	1.50689072E8	MS/MS
CLSQQADVR	R	L	594	602	9	2	sp|Q9NVI1|FANCI_HUMAN	Q9NVI1	FANCI_HUMAN	FANCI	Fanconi anemia group I protein			1	6.368263E8	MS/MS
CLSSATDPQTK	R	R	1130	1140	11	2	sp|O94979|SC31A_HUMAN	O94979	SC31A_HUMAN	SEC31A	Protein transport protein Sec31A			1	3.09521632E8	MS/MS
CLSSSAVANR	R	S	296	305	10	2	sp|P25116|PAR1_HUMAN	P25116	PAR1_HUMAN	F2R	Proteinase-activated receptor 1			1	3.7773264E7	MS/MS
CLSVMEAK	K	V	773	780	8	2	sp|P49588|SYAC_HUMAN	P49588	SYAC_HUMAN	AARS1	Alanine--tRNA ligase, cytoplasmic			1	1.0787754E7	MS/MS
CLSVSPGGQWLVSGSDDGSLR	R	L	418	438	21	3	sp|Q14137|BOP1_HUMAN	Q14137	BOP1_HUMAN	BOP1	Ribosome biogenesis protein BOP1			1	0	MS/MS
CLTEALPENR	R	L	390	399	10	2	sp|P50748|KNTC1_HUMAN	P50748	KNTC1_HUMAN	KNTC1	Kinetochore-associated protein 1			1	4.13598944E8	MS/MS
CLTGFTGQK	K	C	170	178	9	2	sp|Q04721|NOTC2_HUMAN	Q04721	NOTC2_HUMAN	NOTCH2	Neurogenic locus notch homolog protein 2	NOTCH2NLA, NOTCH2NLB, NOTCH2NLC, NOTCH2NLR	sp|A0A096LNW5|NT2NR_HUMAN, sp|P0DPK3|NT2NB_HUMAN, sp|P0DPK4|NT2NC_HUMAN, sp|Q7Z3S9|NT2NA_HUMAN	1	5.0229104E7	MS/MS
CLTGLAVGLR	K	K	343	352	10	2	sp|Q14008|CKAP5_HUMAN	Q14008	CKAP5_HUMAN	CKAP5	Cytoskeleton-associated protein 5			1	2.0276596E7	MS/MS
CLTLLQR	R	L	241	247	7	2	sp|Q9H6D7|HAUS4_HUMAN	Q9H6D7	HAUS4_HUMAN	HAUS4	HAUS augmin-like complex subunit 4			1	5.9442504E7	MS/MS
CLTPLVPEDLR	R	K	392	402	11	2	sp|O60216|RAD21_HUMAN	O60216	RAD21_HUMAN	RAD21	Double-strand-break repair protein rad21 homolog			1	1.44477901E9	MS/MS
CLTQQAVALQR	K	T	1196	1206	11	2	sp|O75153|CLU_HUMAN	O75153	CLU_HUMAN	CLUH	Clustered mitochondria protein homolog			3	3.03991392E8	MS/MS
CLTSNLLQSR	K	K	285	294	10	2	sp|Q96GX5|GWL_HUMAN	Q96GX5	GWL_HUMAN	MASTL	Serine/threonine-protein kinase greatwall			1	1.00508928E8	MS/MS
CLVAGLLSPR	R	F	521	530	10	2	sp|Q8WYP5|ELYS_HUMAN	Q8WYP5	ELYS_HUMAN	AHCTF1	Protein ELYS			1	7.5702384E7	MS/MS
CLVDASDTSQGR	R	G	311	322	12	2	sp|Q6SZW1|SARM1_HUMAN	Q6SZW1	SARM1_HUMAN	SARM1	NAD(+) hydrolase SARM1			1	6.7829792E7	MS/MS
CLVENAGDVAFVR	R	H	562	574	13	2	sp|P08582|TRFM_HUMAN	P08582	TRFM_HUMAN	MELTF	Melanotransferrin			1	3.1325184E8	MS/MS
CLVPEVTFR	K	A	47	55	9	2	sp|Q96F86|EDC3_HUMAN	Q96F86	EDC3_HUMAN	EDC3	Enhancer of mRNA-decapping protein 3			1	7.649543E8	MS/MS
CLVVDEADR	R	M	467	475	9	2	sp|Q9GZR7|DDX24_HUMAN	Q9GZR7	DDX24_HUMAN	DDX24	ATP-dependent RNA helicase DDX24			1	6.5455597E8	MS/MS
CLWEESR	R	L	108	114	7	2	sp|P40763|STAT3_HUMAN	P40763	STAT3_HUMAN	STAT3	Signal transducer and activator of transcription 3			1	4.51311456E8	MS/MS
CLYAQLVQQR	K	F	267	276	10	2	sp|O95905|ECD_HUMAN	O95905	ECD_HUMAN	ECD	Protein ecdysoneless homolog			1	9147347	MS/MS
CLYASVLTAQPR	R	L	728	739	12	2	sp|P13639|EF2_HUMAN	P13639	EF2_HUMAN	EEF2	Elongation factor 2			6	5.769959E8	MS/MS
CLYLIGR	K	E	790	796	7	2	sp|Q12965|MYO1E_HUMAN	Q12965	MYO1E_HUMAN	MYO1E	Unconventional myosin-Ie			1	1.6473019E7	MS/MS
CMIDQAHQEERPIR	K	Q	87	100	14	4	sp|Q9UBQ5|EIF3K_HUMAN	Q9UBQ5	EIF3K_HUMAN	EIF3K	Eukaryotic translation initiation factor 3 subunit K			2	1.30969648E8	MS/MS
CMLDAALATLNTHGK	K	E	1275	1289	15	3	sp|Q92616|GCN1_HUMAN	Q92616	GCN1_HUMAN	GCN1	Stalled ribosome sensor GCN1			1	6.5805612E7	MS/MS
CMMAQYNR	R	H	471	478	8	2	sp|P31948|STIP1_HUMAN	P31948	STIP1_HUMAN	STIP1	Stress-induced-phosphoprotein 1			4	4.62341152E8	MS/MS
CMMDTDDEVRDR	R	A	516	527	12	3	sp|Q9UBF2|COPG2_HUMAN	Q9UBF2	COPG2_HUMAN	COPG2	Coatomer subunit gamma-2			4	9.2084784E7	MS/MS
CMQDLER	R	A	446	452	7	2	sp|Q96AY4|TTC28_HUMAN	Q96AY4	TTC28_HUMAN	TTC28	Tetratricopeptide repeat protein 28			1	1.3766192E7	MS/MS
CMSSTPAGSIEAQAR	R	V	481	495	15	2	sp|Q13308|PTK7_HUMAN	Q13308	PTK7_HUMAN	PTK7	Inactive tyrosine-protein kinase 7			10	2.8184E8	MS/MS
CMTNTPVVVR	R	E	120	129	10	2	sp|P32322|P5CR1_HUMAN	P32322	P5CR1_HUMAN	PYCR1	Pyrroline-5-carboxylate reductase 1, mitochondrial			2	5.8850918E8	MS/MS
CMTVVHDK	R	V	1052	1059	8	3	sp|O60271|JIP4_HUMAN	O60271	JIP4_HUMAN	SPAG9	C-Jun-amino-terminal kinase-interacting protein 4			1	4.74025E7	MS/MS
CMVSGSEQK	R	F	593	601	9	2	sp|Q8N1G2|CMTR1_HUMAN	Q8N1G2	CMTR1_HUMAN	CMTR1	Cap-specific mRNA (nucleoside-2'-O-)-methyltransferase 1			2	8.986064E7	MS/MS
CMVTAWSPVR	R	G	655	664	10	2	sp|Q9P2B2|FPRP_HUMAN	Q9P2B2	FPRP_HUMAN	PTGFRN	Prostaglandin F2 receptor negative regulator			2	2.28789264E8	MS/MS
CNAAFGANDFHR	K	I	960	971	12	2	sp|Q5VTR2|BRE1A_HUMAN	Q5VTR2	BRE1A_HUMAN	RNF20	E3 ubiquitin-protein ligase BRE1A			1	1.8007898E7	MS/MS
CNAEEHVR	K	V	338	345	8	3	sp|P11279|LAMP1_HUMAN	P11279	LAMP1_HUMAN	LAMP1	Lysosome-associated membrane glycoprotein 1			3	1.03592904E8	MS/MS
CNAGWIGDR	R	C	350	358	9	2	sp|Q96GP6|SREC2_HUMAN	Q96GP6	SREC2_HUMAN	SCARF2	Scavenger receptor class F member 2			1	6.0524294E8	MS/MS
CNAIINEDPNAR	R	L	350	361	12	2	sp|O43896|KIF1C_HUMAN	O43896	KIF1C_HUMAN	KIF1C	Kinesin-like protein KIF1C			1	1.5884826E7	MS/MS
CNDLETK	K	N	1416	1422	7	2	sp|Q96Q89|KI20B_HUMAN	Q96Q89	KI20B_HUMAN	KIF20B	Kinesin-like protein KIF20B			1	7012654	MS/MS
CNDMQQSGSCPR	K	G	299	310	12	2	sp|Q9C0B0|UNK_HUMAN	Q9C0B0	UNK_HUMAN	UNK	RING finger protein unkempt homolog			1	8274193	MS/MS
CNDVINAK	K	S	180	187	8	2	sp|O75717|WDHD1_HUMAN	O75717	WDHD1_HUMAN	WDHD1	WD repeat and HMG-box DNA-binding protein 1			1	5.25354624E8	MS/MS
CNEAGDIEAK	R	S	159	168	10	2	sp|Q14331|FRG1_HUMAN	Q14331	FRG1_HUMAN	FRG1	Protein FRG1			1	3.2069408E8	MS/MS
CNEDQTR	R	H	107	113	7	2	sp|P19387|RPB3_HUMAN	P19387	RPB3_HUMAN	POLR2C	DNA-directed RNA polymerase II subunit RPB3			1	2.802341E7	MS/MS
CNEEHPAYLASDEITTVR	K	K	801	818	18	2,3	sp|O60313|OPA1_HUMAN	O60313	OPA1_HUMAN	OPA1	Dynamin-like GTPase OPA1, mitochondrial			3	1.72913648E8	MS/MS
CNEFEMR	R	L	646	652	7	2	sp|P19174|PLCG1_HUMAN	P19174	PLCG1_HUMAN	PLCG1	1-phosphatidylinositol 4,5-bisphosphate phosphodiesterase gamma-1			1	2.64181936E8	MS/MS
CNEIINWLDK	K	N	574	583	10	2	sp|P11142|HSP7C_HUMAN	P11142	HSP7C_HUMAN	HSPA8	Heat shock cognate 71 kDa protein			3	1.96433766E9	MS/MS
CNELENER	K	Y	319	326	8	2	sp|Q96NL6|SCLT1_HUMAN	Q96NL6	SCLT1_HUMAN	SCLT1	Sodium channel and clathrin linker 1			1	6.8057608E7	MS/MS
CNELQDIEK	R	I	891	899	9	2	sp|O60264|SMCA5_HUMAN	O60264	SMCA5_HUMAN	SMARCA5	SWI/SNF-related matrix-associated actin-dependent regulator of chromatin subfamily A member 5	SMARCA1	sp|P28370|SMCA1_HUMAN	2	2.16460848E8	MS/MS
CNEPAVWSQLAK	R	A	1102	1113	12	2,3	sp|Q00610|CLH1_HUMAN	Q00610	CLH1_HUMAN	CLTC	Clathrin heavy chain 1			2	2.23826432E9	MS/MS
CNEQPNR	K	V	98	104	7	2	sp|Q7L576|CYFP1_HUMAN	Q7L576	CYFP1_HUMAN	CYFIP1	Cytoplasmic FMR1-interacting protein 1	CYFIP2	sp|Q96F07|CYFP2_HUMAN	1	9.860608E7	MS/MS
CNEQPNRVEIYEK	K	T	98	110	13	3	sp|Q7L576|CYFP1_HUMAN	Q7L576	CYFP1_HUMAN	CYFIP1	Cytoplasmic FMR1-interacting protein 1	CYFIP2	sp|Q96F07|CYFP2_HUMAN	1	5.34480736E8	MS/MS
CNESLYGR	K	K	10	17	8	2	sp|Q13643|FHL3_HUMAN	Q13643	FHL3_HUMAN	FHL3	Four and a half LIM domains protein 3			1	1.16093424E8	MS/MS
CNFDTEEALR	K	R	263	272	10	2	sp|Q8N108|MIER1_HUMAN	Q8N108	MIER1_HUMAN	MIER1	Mesoderm induction early response protein 1			1	3.31701248E8	MS/MS
CNFESNFPR	R	G	770	778	9	2	sp|Q96JM3|CHAP1_HUMAN	Q96JM3	CHAP1_HUMAN	CHAMP1	Chromosome alignment-maintaining phosphoprotein 1			1	2.4413096E8	MS/MS
CNFTGDGK	K	T	183	190	8	2	sp|Q7Z6K5|ARPIN_HUMAN	Q7Z6K5	ARPIN_HUMAN	ARPIN	Arpin			1	7.6743208E7	MS/MS
CNGVLEGIR	R	I	694	702	9	2	sp|P35579|MYH9_HUMAN	P35579	MYH9_HUMAN	MYH9	Myosin-9	MYH1, MYH10, MYH11, MYH13, MYH14, MYH2, MYH3, MYH4, MYH6, MYH7, MYH7B, MYH8	sp|A7E2Y1|MYH7B_HUMAN, sp|P11055|MYH3_HUMAN, sp|P12882|MYH1_HUMAN, sp|P12883|MYH7_HUMAN, sp|P13533|MYH6_HUMAN, sp|P13535|MYH8_HUMAN, sp|P35580|MYH10_HUMAN, sp|P35749|MYH11_HUMAN, sp|Q7Z406|MYH14_HUMAN, sp|Q9UKX2|MYH2_HUMAN, sp|Q9UKX3|MYH13_HUMAN, sp|Q9Y623|MYH4_HUMAN	1	5.656489E8	MS/MS
CNHPSLAEGNK	K	A	457	467	11	3	sp|P78316|NOP14_HUMAN	P78316	NOP14_HUMAN	NOP14	Nucleolar protein 14			1	8.5072064E7	MS/MS
CNICIEK	K	N	300	306	7	2	sp|O95376|ARI2_HUMAN	O95376	ARI2_HUMAN	ARIH2	E3 ubiquitin-protein ligase ARIH2			1	2.5161464E8	MS/MS
CNIPPAPR	K	H	522	529	8	2	sp|Q13618|CUL3_HUMAN	Q13618	CUL3_HUMAN	CUL3	Cullin-3			1	3.4663032E7	MS/MS
CNIVCTQPR	K	R	623	631	9	2	sp|Q7Z478|DHX29_HUMAN	Q7Z478	DHX29_HUMAN	DHX29	ATP-dependent RNA helicase DHX29			1	4.3691264E7	MS/MS
CNLACTPPR	R	H	345	353	9	2	sp|P46379|BAG6_HUMAN	P46379	BAG6_HUMAN	BAG6	Large proline-rich protein BAG6			1	1.41116582E9	MS/MS
CNLAFQR	K	D	798	804	7	2	sp|Q8IWJ2|GCC2_HUMAN	Q8IWJ2	GCC2_HUMAN	GCC2	GRIP and coiled-coil domain-containing protein 2			1	1.6438752E8	MS/MS
CNLLAEK	K	Q	219	225	7	2	sp|P02765|FETUA_HUMAN	P02765	FETUA_HUMAN	AHSG	Alpha-2-HS-glycoprotein			1	7.138089E8	MS/MS
CNLLEGEPR	K	E	539	547	9	2	sp|P00533|EGFR_HUMAN	P00533	EGFR_HUMAN	EGFR	Epidermal growth factor receptor			1	3.98965824E8	MS/MS
CNLVPTDEITVYYK	K	A	1001	1014	14	2	sp|P41252|SYIC_HUMAN	P41252	SYIC_HUMAN	IARS1	Isoleucine--tRNA ligase, cytoplasmic			1	4.1313312E8	MS/MS
CNNNWVVR	R	H	580	587	8	2	sp|O15344|TRI18_HUMAN	O15344	TRI18_HUMAN	MID1	E3 ubiquitin-protein ligase Midline-1			1	6.8177837E8	MS/MS
CNNVLYIR	R	G	66	73	8	2	sp|P62306|RUXF_HUMAN	P62306	RUXF_HUMAN	SNRPF	Small nuclear ribonucleoprotein F			2	4.3622368E8	MS/MS
CNPGQFACR	R	S	30	38	9	2	sp|P98153|IDD_HUMAN	P98153	IDD_HUMAN	DGCR2	Integral membrane protein DGCR2/IDD			1	1.4480226E7	MS/MS
CNPGTGQCVCPAGWVGEQCQHCGGR	R	F	111	135	25	3	sp|O75882|ATRN_HUMAN	O75882	ATRN_HUMAN	ATRN	Attractin			1	3.0592384E7	MS/MS
CNQIANELCECPELLGSAFR	K	K	605	624	20	3	sp|P48506|GSH1_HUMAN	P48506	GSH1_HUMAN	GCLC	Glutamate--cysteine ligase catalytic subunit			1	2.7512248E7	MS/MS
CNQNCLK	K	N	194	200	7	2	sp|Q9H4W6|COE3_HUMAN	Q9H4W6	COE3_HUMAN	EBF3	Transcription factor COE3	EBF1, EBF2, EBF4	sp|Q9BQW3|COE4_HUMAN, sp|Q9HAK2|COE2_HUMAN, sp|Q9UH73|COE1_HUMAN	1	1.5952595E7	MS/MS
CNSIPAEYISAER	R	I	881	893	13	2	sp|P51805|PLXA3_HUMAN	P51805	PLXA3_HUMAN	PLXNA3	Plexin-A3			1	2.23775264E8	MS/MS
CNSLEEIK	R	A	2120	2127	8	2	sp|Q13813|SPTN1_HUMAN	Q13813	SPTN1_HUMAN	SPTAN1	Spectrin alpha chain, non-erythrocytic 1			1	6.5966477E8	MS/MS
CNSLLPLDDIVR	K	V	1397	1408	12	2	sp|Q14571|ITPR2_HUMAN	Q14571	ITPR2_HUMAN	ITPR2	Inositol 1,4,5-trisphosphate-gated calcium channel ITPR2	ITPR1	sp|Q14643|ITPR1_HUMAN	1	3.24876608E8	MS/MS
CNSLSTLEK	R	N	153	161	9	2	sp|P13473|LAMP2_HUMAN	P13473	LAMP2_HUMAN	LAMP2	Lysosome-associated membrane glycoprotein 2			1	6.8221864E7	MS/MS
CNSMQSEYR	K	E	141	149	9	2	sp|Q12846|STX4_HUMAN	Q12846	STX4_HUMAN	STX4	Syntaxin-4			1	3.4154896E7	MS/MS
CNTCGEPITDR	K	M	444	454	11	2	sp|Q15942|ZYX_HUMAN	Q15942	ZYX_HUMAN	ZYX	Zyxin			2	6.6401875E8	MS/MS
CNTDQAGR	K	P	197	204	8	2	sp|P33992|MCM5_HUMAN	P33992	MCM5_HUMAN	MCM5	DNA replication licensing factor MCM5			1	7.60329e+06	MS/MS
CNTDQAGRPK	K	C	197	206	10	3	sp|P33992|MCM5_HUMAN	P33992	MCM5_HUMAN	MCM5	DNA replication licensing factor MCM5			1	2.60001232E8	MS/MS
CNTLITLIER	R	E	1001	1010	10	2	sp|O60264|SMCA5_HUMAN	O60264	SMCA5_HUMAN	SMARCA5	SWI/SNF-related matrix-associated actin-dependent regulator of chromatin subfamily A member 5			1	4.2886368E8	MS/MS
CNTLPDTGR	R	R	83	91	9	2	sp|Q93074|MED12_HUMAN	Q93074	MED12_HUMAN	MED12	Mediator of RNA polymerase II transcription subunit 12			1	1.09336232E8	MS/MS
CNTNTAIELK	K	L	27	36	10	2	sp|O14929|HAT1_HUMAN	O14929	HAT1_HUMAN	HAT1	Histone acetyltransferase type B catalytic subunit			2	8.7730656E8	MS/MS
CNTPTYCDLGK	M	A	2	12	11	2	sp|Q9Y277|VDAC3_HUMAN	Q9Y277	VDAC3_HUMAN	VDAC3	Voltage-dependent anion-selective channel protein 3			4	1.99721984E9	MS/MS
CNTQDYIWHK	R	G	399	408	10	3	sp|O95196|CSPG5_HUMAN	O95196	CSPG5_HUMAN	CSPG5	Chondroitin sulfate proteoglycan 5			1	2.9220334E7	MS/MS
CNTQQPGCENVCYDK	R	S	54	68	15	3	sp|P17302|CXA1_HUMAN	P17302	CXA1_HUMAN	GJA1	Gap junction alpha-1 protein			1	2.2828536E7	MS/MS
CNTTVCLGK	R	I	446	454	9	2	sp|Q96KG9|SCYL1_HUMAN	Q96KG9	SCYL1_HUMAN	SCYL1	N-terminal kinase-like protein			1	1.68250544E8	MS/MS
CNTVTINLSR	K	D	1295	1304	10	2	sp|Q96BY7|ATG2B_HUMAN	Q96BY7	ATG2B_HUMAN	ATG2B	Autophagy-related protein 2 homolog B			1	6.1095608E7	MS/MS
CNVAGSR	R	K	378	384	7	2	sp|Q99707|METH_HUMAN	Q99707	METH_HUMAN	MTR	Methionine synthase			2	1.05827384E8	MS/MS
CNVENLPR	R	S	385	392	8	2	sp|Q92896|GSLG1_HUMAN	Q92896	GSLG1_HUMAN	GLG1	Golgi apparatus protein 1			1	2.96483456E8	MS/MS
CNVIGVK	R	N	421	427	7	2	sp|Q8IXI2|MIRO1_HUMAN	Q8IXI2	MIRO1_HUMAN	RHOT1	Mitochondrial Rho GTPase 1			1	8.4777664E7	MS/MS
CNVIITQPR	R	R	484	492	9	2	sp|Q7L2E3|DHX30_HUMAN	Q7L2E3	DHX30_HUMAN	DHX30	ATP-dependent RNA helicase DHX30			1	2.36031616E8	MS/MS
CNVSFLLSEDGSGK	K	G	886	899	14	2,3	sp|P19367|HXK1_HUMAN	P19367	HXK1_HUMAN	HK1	Hexokinase-1			3	4.26236224E8	MS/MS
CNVWILDGDLYHK	R	G	117	129	13	3	sp|Q9Y6G9|DC1L1_HUMAN	Q9Y6G9	DC1L1_HUMAN	DYNC1LI1	Cytoplasmic dynein 1 light intermediate chain 1	DYNC1LI2	sp|O43237|DC1L2_HUMAN	2	3.03336128E8	MS/MS
CNYSQSER	R	N	96	103	8	2	sp|Q7Z2W4|ZCCHV_HUMAN	Q7Z2W4	ZCCHV_HUMAN	ZC3HAV1	Zinc finger CCCH-type antiviral protein 1			1	2.95207296E8	MS/MS
CPACFVGTITGDR	R	R	584	596	13	2	sp|O15067|PUR4_HUMAN	O15067	PUR4_HUMAN	PFAS	Phosphoribosylformylglycinamidine synthase			2	3.15478989E9	MS/MS
CPAESVDSSGK	K	T	110	120	11	2	sp|Q9P0K7|RAI14_HUMAN	Q9P0K7	RAI14_HUMAN	RAI14	Ankycorbin			2	1.8084636E7	MS/MS
CPAGFEGATCENDAR	K	T	1336	1350	15	2	sp|P46531|NOTC1_HUMAN	P46531	NOTC1_HUMAN	NOTCH1	Neurogenic locus notch homolog protein 1			1	9.450156E7	MS/MS
CPALEELDLTACR	R	Q	165	177	13	2	sp|Q9H469|FXL15_HUMAN	Q9H469	FXL15_HUMAN	FBXL15	F-box/LRR-repeat protein 15			1	2.1705768E7	MS/MS
CPASEPGLDATTASESR	R	G	1029	1045	17	2	sp|Q27J81|INF2_HUMAN	Q27J81	INF2_HUMAN	INF2	Inverted formin-2			1	6.8347912E7	MS/MS
CPDIATQLAGTK	K	K	294	305	12	2	sp|P48637|GSHB_HUMAN	P48637	GSHB_HUMAN	GSS	Glutathione synthetase			1	6.8956792E7	MS/MS
CPDVDECR	R	L	1072	1079	8	2	sp|Q7Z7M0|MEGF8_HUMAN	Q7Z7M0	MEGF8_HUMAN	MEGF8	Multiple epidermal growth factor-like domains protein 8			1	1.0302764E8	MS/MS
CPDVEVAR	R	N	227	234	8	2	sp|Q12891|HYAL2_HUMAN	Q12891	HYAL2_HUMAN	HYAL2	Hyaluronidase-2			1	1.3342775E9	MS/MS
CPEAECFR	K	L	911	918	8	2	sp|P08648|ITA5_HUMAN	P08648	ITA5_HUMAN	ITGA5	Integrin alpha-5			1	2.7022121E9	MS/MS
CPECEGS	R	-	311	317	7	2	sp|Q7L3S4|ZN771_HUMAN	Q7L3S4	ZN771_HUMAN	ZNF771	Zinc finger protein 771			1	6.90326e+06	MS/MS
CPEGFLGEYCQHR	K	D	53	65	13	3	sp|Q04721|NOTC2_HUMAN	Q04721	NOTC2_HUMAN	NOTCH2	Neurogenic locus notch homolog protein 2	NOTCH2NLA, NOTCH2NLB, NOTCH2NLC, NOTCH2NLR	sp|A0A096LNW5|NT2NR_HUMAN, sp|P0DPK3|NT2NB_HUMAN, sp|P0DPK4|NT2NC_HUMAN, sp|Q7Z3S9|NT2NA_HUMAN	1	1.18300019E9	MS/MS
CPEHVLR	K	H	93	99	7	3	sp|Q15527|SURF2_HUMAN	Q15527	SURF2_HUMAN	SURF2	Surfeit locus protein 2			1	8.8985E7	MS/MS
CPENAFFLDHVR	R	T	802	813	12	3	sp|O00159|MYO1C_HUMAN	O00159	MYO1C_HUMAN	MYO1C	Unconventional myosin-Ic			1	4.53395648E8	MS/MS
CPENDIR	K	S	187	193	7	2	sp|Q9UKW4|VAV3_HUMAN	Q9UKW4	VAV3_HUMAN	VAV3	Guanine nucleotide exchange factor VAV3			1	3.0683936E7	MS/MS
CPEPNCR	K	V	911	917	7	2	sp|Q96EP0|RNF31_HUMAN	Q96EP0	RNF31_HUMAN	RNF31	E3 ubiquitin-protein ligase RNF31			1	4.3868592E7	MS/MS
CPEQEQR	R	L	441	447	7	2	sp|Q9H211|CDT1_HUMAN	Q9H211	CDT1_HUMAN	CDT1	DNA replication factor Cdt1			1	5270501	MS/MS
CPFEGCGR	K	S	329	336	8	2	sp|P52747|ZN143_HUMAN	P52747	ZN143_HUMAN	ZNF143	Zinc finger protein 143			1	8.251804E7	MS/MS
CPFLIPFETR	K	Q	2071	2080	10	2	sp|Q9ULT8|HECD1_HUMAN	Q9ULT8	HECD1_HUMAN	HECTD1	E3 ubiquitin-protein ligase HECTD1			1	4.1634912E8	MS/MS
CPFTGNVSIR	K	G	60	69	10	2	sp|P62280|RS11_HUMAN	P62280	RS11_HUMAN	RPS11	Small ribosomal subunit protein uS17			2	1.9953943E9	MS/MS
CPFVENTWK	R	I	259	267	9	2	sp|Q5JPI3|CC038_HUMAN	Q5JPI3	CC038_HUMAN	C3orf38	Uncharacterized protein C3orf38			1	5.1678968E7	MS/MS
CPICVPCGLR	K	L	44	53	10	2	sp|Q9HAV4|XPO5_HUMAN	Q9HAV4	XPO5_HUMAN	XPO5	Exportin-5			1	1.08366259E9	MS/MS
CPLAWQSK	K	W	4123	4130	8	2	sp|Q8NCM8|DYHC2_HUMAN	Q8NCM8	DYHC2_HUMAN	DYNC2H1	Cytoplasmic dynein 2 heavy chain 1			1	1.1520508E8	MS/MS
CPLCQESNFTR	K	Q	159	169	11	2	sp|Q8WVD3|RN138_HUMAN	Q8WVD3	RN138_HUMAN	RNF138	E3 ubiquitin-protein ligase RNF138			1	1.37867296E8	MS/MS
CPLDPYFIMPDK	K	C	207	218	12	2	sp|P33992|MCM5_HUMAN	P33992	MCM5_HUMAN	MCM5	DNA replication licensing factor MCM5			1	4.1912712E7	MS/MS
CPLNEEVIVQAR	R	K	180	191	12	2	sp|Q8IWV7|UBR1_HUMAN	Q8IWV7	UBR1_HUMAN	UBR1	E3 ubiquitin-protein ligase UBR1			1	1.44007424E8	MS/MS
CPLNYFACPSGR	R	C	2696	2707	12	2	sp|Q07954|LRP1_HUMAN	Q07954	LRP1_HUMAN	LRP1	Prolow-density lipoprotein receptor-related protein 1			2	2.776511E7	MS/MS
CPLSGACYSPEFK	K	G	1185	1197	13	2,3	sp|P53621|COPA_HUMAN	P53621	COPA_HUMAN	COPA	Coatomer subunit alpha			3	8.6216851E8	MS/MS
CPNLTHLNLSGNK	K	I	87	99	13	3	sp|P39687|AN32A_HUMAN	P39687	AN32A_HUMAN	ANP32A	Acidic leucine-rich nuclear phosphoprotein 32 family member A			1	2.539092E7	MS/MS
CPNPTCENMNFSWR	K	N	428	441	14	2	sp|P35637|FUS_HUMAN	P35637	FUS_HUMAN	FUS	RNA-binding protein FUS			2	1.299576E8	MS/MS
CPNVSLQK	R	L	1126	1133	8	2	sp|Q6YHU6|THADA_HUMAN	Q6YHU6	THADA_HUMAN	THADA	tRNA (32-2'-O)-methyltransferase regulator THADA			1	6.130624E7	MS/MS
CPPGFSGAR	R	C	1333	1341	9	2	sp|Q04721|NOTC2_HUMAN	Q04721	NOTC2_HUMAN	NOTCH2	Neurogenic locus notch homolog protein 2			1	6.2320461E8	MS/MS
CPPHSSTQEDGSMNCR	K	C	290	305	16	3	sp|P29320|EPHA3_HUMAN	P29320	EPHA3_HUMAN	EPHA3	Ephrin type-A receptor 3			1	807128	MS/MS
CPQELSR	K	D	286	292	7	2	sp|Q15021|CND1_HUMAN	Q15021	CND1_HUMAN	NCAPD2	Condensin complex subunit 1			1	1.05800621E9	MS/MS
CPQPAASSASEQR	R	R	612	624	13	2	sp|Q86YV5|PRAG1_HUMAN	Q86YV5	PRAG1_HUMAN	PRAG1	Inactive tyrosine-protein kinase PRAG1			1	4702677	MS/MS
CPSDPDSTSQPR	R	S	1434	1445	12	2	sp|Q6XZF7|DNMBP_HUMAN	Q6XZF7	DNMBP_HUMAN	DNMBP	Dynamin-binding protein			1	1.1664397E7	MS/MS
CPSQSSSR	R	P	1054	1061	8	2	sp|Q6PKG0|LARP1_HUMAN	Q6PKG0	LARP1_HUMAN	LARP1	La-related protein 1			1	4.2161924E7	MS/MS
CPSSGTPNPTLR	K	W	178	189	12	2	sp|P11362|FGFR1_HUMAN	P11362	FGFR1_HUMAN	FGFR1	Fibroblast growth factor receptor 1			1	3.3656256E7	MS/MS
CPSSSGK	K	P	43	49	7	2	sp|Q3MHD2|LSM12_HUMAN	Q3MHD2	LSM12_HUMAN	LSM12	Protein LSM12			1	5.8474748E7	MS/MS
CPSSYNILDNSK	R	I	56	67	12	2	sp|Q969T7|5NT3B_HUMAN	Q969T7	5NT3B_HUMAN	NT5C3B	7-methylguanosine phosphate-specific 5'-nucleotidase			1	9.208684E7	MS/MS
CPTDELSLTNCAVVNEK	R	D	11	27	17	3	sp|P46459|NSF_HUMAN	P46459	NSF_HUMAN	NSF	Vesicle-fusing ATPase			1	1.49287312E8	MS/MS
CPTEADPDSR	K	N	108	117	10	2	sp|Q9BV97|ZN747_HUMAN	Q9BV97	ZN747_HUMAN	ZNF747	Zinc finger protein 747			1	1.4073372E7	MS/MS
CPTEYQEK	K	M	275	282	8	2	sp|Q68DH5|LMBD2_HUMAN	Q68DH5	LMBD2_HUMAN	LMBRD2	G-protein coupled receptor-associated protein LMBRD2			2	1.0232754E7	MS/MS
CPTLEQYAMR	K	A	440	449	10	2	sp|P48643|TCPE_HUMAN	P48643	TCPE_HUMAN	CCT5	T-complex protein 1 subunit epsilon			3	1.15859968E9	MS/MS
CPVCSQECAER	R	H	127	137	11	2	sp|O15164|TIF1A_HUMAN	O15164	TIF1A_HUMAN	TRIM24	Transcription intermediary factor 1-alpha			2	4.69575264E8	MS/MS
CPVDLSTATCEK	K	L	83	94	12	2	sp|P17301|ITA2_HUMAN	P17301	ITA2_HUMAN	ITGA2	Integrin alpha-2			2	1.96012912E8	MS/MS
CPVFVVR	K	W	120	126	7	2	sp|Q9C0J8|WDR33_HUMAN	Q9C0J8	WDR33_HUMAN	WDR33	pre-mRNA 3' end processing protein WDR33			1	1.00090944E8	MS/MS
CPYGVTCR	R	F	171	178	8	2	sp|Q96G46|DUS3L_HUMAN	Q96G46	DUS3L_HUMAN	DUS3L	tRNA-dihydrouridine(47) synthase [NAD(P)(+)]-like			1	8.3656704E7	MS/MS
CQADQAR	R	L	323	329	7	2	sp|Q7Z4H7|HAUS6_HUMAN	Q7Z4H7	HAUS6_HUMAN	HAUS6	HAUS augmin-like complex subunit 6			1	9.2596552E7	MS/MS
CQADTTR	R	L	447	453	7	2	sp|Q8IWZ6|BBS7_HUMAN	Q8IWZ6	BBS7_HUMAN	BBS7	Bardet-Biedl syndrome 7 protein			2	1.5214485E7	MS/MS
CQALGVITEK	R	E	150	159	10	2	sp|O75616|ERAL1_HUMAN	O75616	ERAL1_HUMAN	ERAL1	GTPase Era, mitochondrial			1	5.5990692E7	MS/MS
CQDEELEK	K	M	965	972	8	2	sp|O95239|KIF4A_HUMAN	O95239	KIF4A_HUMAN	KIF4A	Chromosome-associated kinesin KIF4A			1	8.6191528E7	MS/MS
CQDLLNADCLQR	K	A	519	530	12	2	sp|O14795|UN13B_HUMAN	O14795	UN13B_HUMAN	UNC13B	Protein unc-13 homolog B	UNC13A, UNC13C	sp|Q8NB66|UN13C_HUMAN, sp|Q9UPW8|UN13A_HUMAN	2	7.6499584E7	MS/MS
CQDLLSQTSSPLSQNDSCTGR	R	S	849	869	21	3	sp|Q92625|ANS1A_HUMAN	Q92625	ANS1A_HUMAN	ANKS1A	Ankyrin repeat and SAM domain-containing protein 1A			1	9.658404E7	MS/MS
CQDTAQK	R	L	675	681	7	2	sp|Q9NT22|EMIL3_HUMAN	Q9NT22	EMIL3_HUMAN	EMILIN3	EMILIN-3			1	1.0773161E7	MS/MS
CQEAWALER	R	L	925	933	9	2	sp|Q6ZS17|RIPR1_HUMAN	Q6ZS17	RIPR1_HUMAN	RIPOR1	Rho family-interacting cell polarization regulator 1			1	1.82567504E8	MS/MS
CQEMGAR	R	A	484	490	7	2	sp|Q5ST30|SYVM_HUMAN	Q5ST30	SYVM_HUMAN	VARS2	Valine--tRNA ligase, mitochondrial			3	3.273671E7	MS/MS
CQEVINWLDR	K	N	577	586	10	2	sp|P54652|HSP72_HUMAN	P54652	HSP72_HUMAN	HSPA2	Heat shock-related 70 kDa protein 2			1	3.64322592E8	MS/MS
CQEVISWLDANTLAEK	K	D	574	589	16	3	sp|P0DMV8|HS71A_HUMAN	P0DMV8	HS71A_HUMAN	HSPA1A	Heat shock 70 kDa protein 1A	HSPA1B	sp|P0DMV9|HS71B_HUMAN	1	3.9414176E8	MS/MS
CQEYESELGR	R	L	523	532	10	2	sp|Q6ZVH7|ESPNL_HUMAN	Q6ZVH7	ESPNL_HUMAN	ESPNL	Espin-like protein			1	3.8131772E7	MS/MS
CQGCTCR	K	G	384	390	7	2	sp|Q5T3F8|CSCL2_HUMAN	Q5T3F8	CSCL2_HUMAN	TMEM63B	CSC1-like protein 2			1	567717	MS/MS
CQGDASR	K	L	567	573	7	2	sp|Q92896|GSLG1_HUMAN	Q92896	GSLG1_HUMAN	GLG1	Golgi apparatus protein 1			1	3.7753776E7	MS/MS
CQGGVNPVR	K	E	723	731	9	2	sp|Q99523|SORT_HUMAN	Q99523	SORT_HUMAN	SORT1	Sortilin			1	4.40368e+06	MS/MS
CQGNLETLQK	R	T	259	268	10	2	sp|P18074|ERCC2_HUMAN	P18074	ERCC2_HUMAN	ERCC2	General transcription and DNA repair factor IIH helicase subunit XPD			1	1.04449656E8	MS/MS
CQGVVCAMK	R	E	186	194	9	2	sp|O75534|CSDE1_HUMAN	O75534	CSDE1_HUMAN	CSDE1	Cold shock domain-containing protein E1			1	7.275784E7	MS/MS
CQGVVDIPFR	K	S	284	293	10	2	sp|Q9NVH0|EXD2_HUMAN	Q9NVH0	EXD2_HUMAN	EXD2	Exonuclease 3'-5' domain-containing protein 2			1	1.74995984E8	MS/MS
CQHAAEIITDLLR	R	S	332	344	13	2,3	sp|Q96AE4|FUBP1_HUMAN	Q96AE4	FUBP1_HUMAN	FUBP1	Far upstream element-binding protein 1			2	4.28192896E8	MS/MS
CQHGEEECK	K	F	117	125	9	3	sp|P13284|GILT_HUMAN	P13284	GILT_HUMAN	IFI30	Gamma-interferon-inducible lysosomal thiol reductase			1	1301975	MS/MS
CQHLQAEK	R	K	931	938	8	3	sp|P35579|MYH9_HUMAN	P35579	MYH9_HUMAN	MYH9	Myosin-9			4	2.51495014E9	MS/MS
CQIIYPR	K	Q	341	347	7	2	sp|Q15645|PCH2_HUMAN	Q15645	PCH2_HUMAN	TRIP13	Pachytene checkpoint protein 2 homolog			2	6.702906E7	MS/MS
CQLALQNVCDDVDNDDVSLK	R	S	338	357	20	3	sp|Q9C0B1|FTO_HUMAN	Q9C0B1	FTO_HUMAN	FTO	Alpha-ketoglutarate-dependent dioxygenase FTO			1	4.0173992E7	MS/MS
CQLEINFNTLQTK	K	L	351	363	13	2	sp|O43707|ACTN4_HUMAN	O43707	ACTN4_HUMAN	ACTN4	Alpha-actinin-4	ACTN1, ACTN2, ACTN3	sp|P12814|ACTN1_HUMAN, sp|P35609|ACTN2_HUMAN, sp|Q08043|ACTN3_HUMAN	1	6.5674264E7	MS/MS
CQLLDDLTTSEMEQLR	R	I	1516	1531	16	3	sp|Q9UPU5|UBP24_HUMAN	Q9UPU5	UBP24_HUMAN	USP24	Ubiquitin carboxyl-terminal hydrolase 24			1	8.1346E7	MS/MS
CQLLLER	K	G	47	53	7	2	sp|Q9UIA9|XPO7_HUMAN	Q9UIA9	XPO7_HUMAN	XPO7	Exportin-7			1	1.18000346E9	MS/MS
CQLPDGSFR	R	R	428	436	9	2	sp|O75643|U520_HUMAN	O75643	U520_HUMAN	SNRNP200	U5 small nuclear ribonucleoprotein 200 kDa helicase			2	3.36092698E9	MS/MS
CQLTPNDR	R	F	312	319	8	2	sp|Q9H0C8|ILKAP_HUMAN	Q9H0C8	ILKAP_HUMAN	ILKAP	Integrin-linked kinase-associated serine/threonine phosphatase 2C			1	8.7128E7	MS/MS
CQNALQQVTAR	K	Q	603	613	11	2	sp|O94808|GFPT2_HUMAN	O94808	GFPT2_HUMAN	GFPT2	Glutamine--fructose-6-phosphate aminotransferase [isomerizing] 2			1	8.705336E7	MS/MS
CQNALQQVVAR	K	Q	620	630	11	2	sp|Q06210|GFPT1_HUMAN	Q06210	GFPT1_HUMAN	GFPT1	Glutamine--fructose-6-phosphate aminotransferase [isomerizing] 1			1	1.08177562E9	MS/MS
CQNEQLQTAVTQQVSQIQQHK	K	D	678	698	21	4	sp|O60763|USO1_HUMAN	O60763	USO1_HUMAN	USO1	General vesicular transport factor p115			1	1.18925488E8	MS/MS
CQNGGVCVDGVNTYNCR	R	C	269	285	17	2	sp|Q04721|NOTC2_HUMAN	Q04721	NOTC2_HUMAN	NOTCH2	Neurogenic locus notch homolog protein 2			1	9558765	MS/MS
CQPIEFDATGNR	R	D	97	108	12	2	sp|P06756|ITAV_HUMAN	P06756	ITAV_HUMAN	ITGAV	Integrin alpha-V			2	2.75937e+06	MS/MS
CQPSAITLNR	K	Q	208	217	10	2	sp|Q8TAT6|NPL4_HUMAN	Q8TAT6	NPL4_HUMAN	NPLOC4	Nuclear protein localization protein 4 homolog			1	3.91409504E8	MS/MS
CQQAWEPNR	K	F	543	551	9	2	sp|O75051|PLXA2_HUMAN	O75051	PLXA2_HUMAN	PLXNA2	Plexin-A2			1	5.3659452E7	MS/MS
CQQCEDQQR	R	E	641	649	9	2	sp|Q14BN4|SLMAP_HUMAN	Q14BN4	SLMAP_HUMAN	SLMAP	Sarcolemmal membrane-associated protein			2	5.0813324E7	MS/MS
CQQCEDQQREEATR	R	L	641	654	14	3	sp|Q14BN4|SLMAP_HUMAN	Q14BN4	SLMAP_HUMAN	SLMAP	Sarcolemmal membrane-associated protein			1	1.06721648E8	MS/MS
CQQCQAEAK	R	C	57	65	9	2	sp|P29590|PML_HUMAN	P29590	PML_HUMAN	PML	Protein PML			2	2.1386948E7	MS/MS
CQQLAAYGILEK	R	M	255	266	12	2	sp|Q9BT78|CSN4_HUMAN	Q9BT78	CSN4_HUMAN	COPS4	COP9 signalosome complex subunit 4			1	1.13656056E8	MS/MS
CQQLQQEYSR	K	K	136	145	10	2	sp|Q96JB5|CK5P3_HUMAN	Q96JB5	CK5P3_HUMAN	CDK5RAP3	CDK5 regulatory subunit-associated protein 3			1	1.01468016E8	MS/MS
CQQLQSR	R	L	370	376	7	2	sp|O75044|SRGP2_HUMAN	O75044	SRGP2_HUMAN	SRGAP2	SLIT-ROBO Rho GTPase-activating protein 2	SRGAP2B, SRGAP2C	sp|P0DJJ0|SRG2C_HUMAN, sp|P0DMP2|SRG2B_HUMAN	1	5.1877644E7	MS/MS
CQSLEEIQR	R	L	690	698	9	2	sp|Q9Y6J0|CABIN_HUMAN	Q9Y6J0	CABIN_HUMAN	CABIN1	Calcineurin-binding protein cabin-1			2	5.3287312E7	MS/MS
CQSLQEELDFR	R	K	212	222	11	2	sp|Q03252|LMNB2_HUMAN	Q03252	LMNB2_HUMAN	LMNB2	Lamin-B2			1	3.0641936E8	MS/MS
CQSLQEELDFRK	R	S	212	223	12	3	sp|Q03252|LMNB2_HUMAN	Q03252	LMNB2_HUMAN	LMNB2	Lamin-B2			1	2.31406064E8	MS/MS
CQSLTEDLEFR	R	K	198	208	11	2	sp|P20700|LMNB1_HUMAN	P20700	LMNB1_HUMAN	LMNB1	Lamin-B1			2	7.063168E8	MS/MS
CQSPWTEALWVR	R	L	228	239	12	2	sp|Q6PJG6|BRAT1_HUMAN	Q6PJG6	BRAT1_HUMAN	BRAT1	BRCA1-associated ATM activator 1			1	3.0074208E8	MS/MS
CQSSCGQVK	R	C	1342	1350	9	2	sp|Q04721|NOTC2_HUMAN	Q04721	NOTC2_HUMAN	NOTCH2	Neurogenic locus notch homolog protein 2			1	2.8049696E8	MS/MS
CQTAGNPFFER	R	F	99	109	11	2	sp|Q9UPQ8|DOLK_HUMAN	Q9UPQ8	DOLK_HUMAN	DOLK	Dolichol kinase			1	1.4240992E8	MS/MS
CQTGCWSPDGSR	R	L	331	342	12	2	sp|Q9NRG9|AAAS_HUMAN	Q9NRG9	AAAS_HUMAN	AAAS	Aladin			1	2.9900608E8	MS/MS
CQTQSDFGK	K	V	598	606	9	2	sp|Q14680|MELK_HUMAN	Q14680	MELK_HUMAN	MELK	Maternal embryonic leucine zipper kinase			1	6.828152E7	MS/MS
CQTVIVQSFLR	K	A	83	93	11	2	sp|Q5JVF3|PCID2_HUMAN	Q5JVF3	PCID2_HUMAN	PCID2	PCI domain-containing protein 2			1	1.73674e+06	MS/MS
CQVCLESEGR	K	Y	499	508	10	2	sp|Q9NP73|ALG13_HUMAN	Q9NP73	ALG13_HUMAN	ALG13	UDP-N-acetylglucosamine transferase subunit ALG13			1	4.82430848E8	MS/MS
CQVEEAR	K	L	1656	1662	7	2	sp|A6NHR9|SMHD1_HUMAN	A6NHR9	SMHD1_HUMAN	SMCHD1	Structural maintenance of chromosomes flexible hinge domain-containing protein 1			1	2.28230016E8	MS/MS
CQVFEETQIGGER	R	Y	345	357	13	2	sp|Q99832|TCPH_HUMAN	Q99832	TCPH_HUMAN	CCT7	T-complex protein 1 subunit eta			8	1.27635533E9	MS/MS
CQVGEDYGEPAPEEPPPAPRPSR	M	E	2	24	23	3	sp|Q2VPK5|CTU2_HUMAN	Q2VPK5	CTU2_HUMAN	CTU2	Cytoplasmic tRNA 2-thiolation protein 2			1	1.865262E7	MS/MS
CQVNSSVEER	K	G	978	987	10	2	sp|Q9NQW6|ANLN_HUMAN	Q9NQW6	ANLN_HUMAN	ANLN	Anillin			1	4.6779968E7	MS/MS
CQYISAVDK	K	V	117	125	9	2	sp|Q9NR09|BIRC6_HUMAN	Q9NR09	BIRC6_HUMAN	BIRC6	Baculoviral IAP repeat-containing protein 6			2	2.87391936E8	MS/MS
CQYVTEK	R	V	202	208	7	2	sp|P04075|ALDOA_HUMAN	P04075	ALDOA_HUMAN	ALDOA	Fructose-bisphosphate aldolase A	ALDOC	contam_sp|P00883|ALDOA_RABIT, sp|P09972|ALDOC_HUMAN	1	7.9436534E9	MS/MS
CQYVVTCAGLYSDR	R	I	252	265	14	2	sp|Q9H9P8|L2HDH_HUMAN	Q9H9P8	L2HDH_HUMAN	L2HGDH	L-2-hydroxyglutarate dehydrogenase, mitochondrial			1	3.8770632E7	MS/MS
CRDDSDCAR	K	E	524	532	9	3	sp|O14672|ADA10_HUMAN	O14672	ADA10_HUMAN	ADAM10	Disintegrin and metalloproteinase domain-containing protein 10			2	4.5359764E7	MS/MS
CRDEAIAACR	R	A	213	222	10	3	sp|Q6UB28|MAP12_HUMAN	Q6UB28	MAP12_HUMAN	METAP1D	Methionine aminopeptidase 1D, mitochondrial			1	7.4638632E7	MS/MS
CRDPDQDAR	R	S	57	65	9	3	sp|Q8WVS4|DC2I1_HUMAN	Q8WVS4	DC2I1_HUMAN	DYNC2I1	Cytoplasmic dynein 2 intermediate chain 1			1	5.35567e+06	MS/MS
CRDYDEK	R	G	294	300	7	3	sp|Q5T8P6|RBM26_HUMAN	Q5T8P6	RBM26_HUMAN	RBM26	RNA-binding protein 26			1	6.1590392E7	MS/MS
CRPAQNNATFDCK	R	V	37	49	13	3	sp|Q14BN4|SLMAP_HUMAN	Q14BN4	SLMAP_HUMAN	SLMAP	Sarcolemmal membrane-associated protein			1	4.742268E7	MS/MS
CRPLEENTADNEK	K	E	2696	2708	13	3	sp|P49792|RBP2_HUMAN	P49792	RBP2_HUMAN	RANBP2	E3 SUMO-protein ligase RanBP2			1	1.19648296E8	MS/MS
CRPNTQGPTCSEPAR	R	D	850	864	15	3	sp|O15230|LAMA5_HUMAN	O15230	LAMA5_HUMAN	LAMA5	Laminin subunit alpha-5			1	2.6806456E7	MS/MS
CSAAALDVLANVYR	K	D	386	399	14	2	sp|Q92973|TNPO1_HUMAN	Q92973	TNPO1_HUMAN	TNPO1	Transportin-1			1	4273238	MS/MS
CSACGCSK	R	L	360	367	8	2	sp|O75808|CAN15_HUMAN	O75808	CAN15_HUMAN	CAPN15	Calpain-15			1	9064259	MS/MS
CSACNVWR	K	V	730	737	8	2	sp|O75534|CSDE1_HUMAN	O75534	CSDE1_HUMAN	CSDE1	Cold shock domain-containing protein E1			1	1.10830387E9	MS/MS
CSASCCEDSQASMK	R	Q	35	48	14	2,3	sp|Q96C01|F136A_HUMAN	Q96C01	F136A_HUMAN	FAM136A	Protein FAM136A			5	2.84137568E8	MS/MS
CSCNAGYEER	K	G	257	266	10	2	sp|P29320|EPHA3_HUMAN	P29320	EPHA3_HUMAN	EPHA3	Ephrin type-A receptor 3			1	3.1821968E7	MS/MS
CSCPLGYTGK	R	N	1049	1058	10	2	sp|Q04721|NOTC2_HUMAN	Q04721	NOTC2_HUMAN	NOTCH2	Neurogenic locus notch homolog protein 2			1	2.578504E8	MS/MS
CSCPPGTR	K	G	1211	1218	8	2	sp|Q04721|NOTC2_HUMAN	Q04721	NOTC2_HUMAN	NOTCH2	Neurogenic locus notch homolog protein 2			1	3.56765024E8	MS/MS
CSCSLVVAAR	K	G	386	395	10	2	sp|Q9UKN8|TF3C4_HUMAN	Q9UKN8	TF3C4_HUMAN	GTF3C4	General transcription factor 3C polypeptide 4			2	4.47253344E8	MS/MS
CSDAVPGGLFGFAAR	R	T	19	33	15	2	sp|Q8TEQ6|GEMI5_HUMAN	Q8TEQ6	GEMI5_HUMAN	GEMIN5	Gem-associated protein 5			1	8.2284403E8	MS/MS
CSDFTEEICR	K	R	351	360	10	2	sp|P50213|IDH3A_HUMAN	P50213	IDH3A_HUMAN	IDH3A	Isocitrate dehydrogenase [NAD] subunit alpha, mitochondrial			2	4.664149E9	MS/MS
CSDFVVVQFK	K	D	332	341	10	2	sp|Q99700|ATX2_HUMAN	Q99700	ATX2_HUMAN	ATXN2	Ataxin-2			1	3.3379926E7	MS/MS
CSDIISYTFKP	R	-	121	131	11	2	sp|Q9H840|GEMI7_HUMAN	Q9H840	GEMI7_HUMAN	GEMIN7	Gem-associated protein 7			1	5.3768464E7	MS/MS
CSDIVFAR	K	K	691	698	8	2	sp|Q8WUM4|PDC6I_HUMAN	Q8WUM4	PDC6I_HUMAN	PDCD6IP	Programmed cell death 6-interacting protein			4	1.40855014E9	MS/MS
CSDPSSK	K	L	1148	1154	7	2	sp|Q6YHU6|THADA_HUMAN	Q6YHU6	THADA_HUMAN	THADA	tRNA (32-2'-O)-methyltransferase regulator THADA			1	8.1610888E7	MS/MS
CSDSDGLAPPQHLIR	R	V	182	196	15	3	sp|P04637|P53_HUMAN	P04637	P53_HUMAN	TP53	Cellular tumor antigen p53			1	3.78210592E8	MS/MS
CSEAFVR	R	E	512	518	7	2	sp|P23786|CPT2_HUMAN	P23786	CPT2_HUMAN	CPT2	Carnitine O-palmitoyltransferase 2, mitochondrial			1	1.53021824E8	MS/MS
CSEDNCTK	R	S	299	306	8	2	sp|P52747|ZN143_HUMAN	P52747	ZN143_HUMAN	ZNF143	Zinc finger protein 143			1	2.794891E7	MS/MS
CSEETFR	K	F	456	462	7	2	sp|Q9H9T3|ELP3_HUMAN	Q9H9T3	ELP3_HUMAN	ELP3	Elongator complex protein 3			1	1.01355976E8	MS/MS
CSEGPGLCLAR	R	I	285	295	11	2	sp|Q86X76|NIT1_HUMAN	Q86X76	NIT1_HUMAN	NIT1	Deaminated glutathione amidase			1	3.80951104E8	MS/MS
CSEGSFLLTTFPR	R	P	208	220	13	2	sp|Q15233|NONO_HUMAN	Q15233	NONO_HUMAN	NONO	Non-POU domain-containing octamer-binding protein			1	2.52723558E9	MS/MS
CSEGVFLLTTTPR	R	P	431	443	13	2	sp|P23246|SFPQ_HUMAN	P23246	SFPQ_HUMAN	SFPQ	Splicing factor, proline- and glutamine-rich			4	7.1355771E9	MS/MS
CSEISAELIR	R	S	25	34	10	2	sp|Q9H9E3|COG4_HUMAN	Q9H9E3	COG4_HUMAN	COG4	Conserved oligomeric Golgi complex subunit 4			1	1.63465248E8	MS/MS
CSEPPPVAR	R	L	1065	1073	9	2	sp|O14654|IRS4_HUMAN	O14654	IRS4_HUMAN	IRS4	Insulin receptor substrate 4			2	8.5411085E8	MS/MS
CSEQPSISDIK	R	E	360	370	11	2	sp|Q14527|HLTF_HUMAN	Q14527	HLTF_HUMAN	HLTF	Helicase-like transcription factor			2	8.3897344E7	MS/MS
CSESIPK	K	D	24	30	7	2	sp|P09874|PARP1_HUMAN	P09874	PARP1_HUMAN	PARP1	Poly [ADP-ribose] polymerase 1			2	9.7312883E8	MS/MS
CSETYETK	R	T	630	637	8	2	sp|O94901|SUN1_HUMAN	O94901	SUN1_HUMAN	SUN1	SUN domain-containing protein 1	SUN2	sp|Q9UH99|SUN2_HUMAN	1	1.50846544E8	MS/MS
CSFDVVK	K	R	169	175	7	2	sp|Q9Y678|COPG1_HUMAN	Q9Y678	COPG1_HUMAN	COPG1	Coatomer subunit gamma-1			1	5.7081402E8	MS/MS
CSGALTVSSVK	R	T	406	416	11	2	sp|A2RRP1|NBAS_HUMAN	A2RRP1	NBAS_HUMAN	NBAS	NBAS subunit of NRZ tethering complex			1	5.55667E7	MS/MS
CSGCHSYQESTK	K	Q	383	394	12	3	sp|Q9UPT9|UBP22_HUMAN	Q9UPT9	UBP22_HUMAN	USP22	Ubiquitin carboxyl-terminal hydrolase 22			2	1.5177211E7	MS/MS
CSGDGVGAPR	K	L	13	22	10	2	sp|O15355|PPM1G_HUMAN	O15355	PPM1G_HUMAN	PPM1G	Protein phosphatase 1G			2	2.38949734E9	MS/MS
CSGIGDNPGSETAAPR	K	A	2675	2690	16	2	sp|P50851|LRBA_HUMAN	P50851	LRBA_HUMAN	LRBA	Lipopolysaccharide-responsive and beige-like anchor protein			1	2.312828E8	MS/MS
CSGLSEYNAFWK	K	C	23	34	12	2	sp|Q9BVK8|TM147_HUMAN	Q9BVK8	TM147_HUMAN	TMEM147	BOS complex subunit TMEM147			1	6.3282296E7	MS/MS
CSGNWMWAAK	K	L	764	773	10	2	sp|O15067|PUR4_HUMAN	O15067	PUR4_HUMAN	PFAS	Phosphoribosylformylglycinamidine synthase			1	2.88754656E8	MS/MS
CSGPGLER	K	A	1165	1172	8	2	sp|P21333|FLNA_HUMAN	P21333	FLNA_HUMAN	FLNA	Filamin-A			2	2.94127584E8	MS/MS
CSGPGLGAGVR	K	A	1448	1458	11	2	sp|Q14315|FLNC_HUMAN	Q14315	FLNC_HUMAN	FLNC	Filamin-C			1	6.3947768E7	MS/MS
CSGPGLSPGMVR	K	A	1453	1464	12	2	sp|P21333|FLNA_HUMAN	P21333	FLNA_HUMAN	FLNA	Filamin-A			2	8.0593549E8	MS/MS
CSGQELSR	R	V	1528	1535	8	2	sp|Q96SN8|CK5P2_HUMAN	Q96SN8	CK5P2_HUMAN	CDK5RAP2	CDK5 regulatory subunit-associated protein 2			1	2.6661882E7	MS/MS
CSGSEDYR	R	S	485	492	8	2	sp|O75094|SLIT3_HUMAN	O75094	SLIT3_HUMAN	SLIT3	Slit homolog 3 protein			1	4.30253e+06	MS/MS
CSILAAANPAYGR	R	Y	482	494	13	2	sp|P33993|MCM7_HUMAN	P33993	MCM7_HUMAN	MCM7	DNA replication licensing factor MCM7			1	0	MS/MS
CSILNYLK	R	L	553	560	8	2	sp|P48506|GSH1_HUMAN	P48506	GSH1_HUMAN	GCLC	Glutamate--cysteine ligase catalytic subunit			1	9.1464864E7	MS/MS
CSILSPELALPTGSR	R	A	1169	1183	15	2	sp|O75592|MYCB2_HUMAN	O75592	MYCB2_HUMAN	MYCBP2	E3 ubiquitin-protein ligase MYCBP2			1	1.50913728E8	MS/MS
CSLADFQIEK	R	K	40	49	10	2	sp|Q9HC98|NEK6_HUMAN	Q9HC98	NEK6_HUMAN	NEK6	Serine/threonine-protein kinase Nek6			1	5.0395916E7	MS/MS
CSLGLFPPPPPR	M	G	2	13	12	2	sp|Q9NRG9|AAAS_HUMAN	Q9NRG9	AAAS_HUMAN	AAAS	Aladin			1	6.50852E7	MS/MS
CSLGTVTLEVGR	K	I	1794	1805	12	2	sp|O75970|MPDZ_HUMAN	O75970	MPDZ_HUMAN	MPDZ	Multiple PDZ domain protein			1	2.971839E7	MS/MS
CSLLDPFAAVR	R	R	173	183	11	2	sp|Q86Y56|DAAF5_HUMAN	Q86Y56	DAAF5_HUMAN	DNAAF5	Dynein axonemal assembly factor 5			2	6.2484528E7	MS/MS
CSLLEEELGATHK	R	E	189	201	13	3	sp|Q13136|LIPA1_HUMAN	Q13136	LIPA1_HUMAN	PPFIA1	Liprin-alpha-1			1	1.75387856E8	MS/MS
CSLPAEEDSVLEK	K	L	635	647	13	2,3	sp|P27816|MAP4_HUMAN	P27816	MAP4_HUMAN	MAP4	Microtubule-associated protein 4			2	4.9982148E7	MS/MS
CSLSGEDLNR	R	Q	971	980	10	2	sp|Q9UPW5|CBPC1_HUMAN	Q9UPW5	CBPC1_HUMAN	AGTPBP1	Cytosolic carboxypeptidase 1	AGBL1	sp|Q96MI9|CBPC4_HUMAN	1	1.16982072E8	MS/MS
CSLSSSEEER	K	F	162	171	10	2	sp|Q5SYE7|NHSL1_HUMAN	Q5SYE7	NHSL1_HUMAN	NHSL1	NHS-like protein 1			1	2.0574406E7	MS/MS
CSMNTEDGAK	R	L	230	239	10	2	sp|Q9C0C9|UBE2O_HUMAN	Q9C0C9	UBE2O_HUMAN	UBE2O	(E3-independent) E2 ubiquitin-conjugating enzyme			2	5.8279472E7	MS/MS
CSNIDCK	R	A	1310	1316	7	2	sp|P09884|DPOLA_HUMAN	P09884	DPOLA_HUMAN	POLA1	DNA polymerase alpha catalytic subunit			1	1.18118056E8	MS/MS
CSNILLNNR	K	G	840	848	9	2	sp|Q14004|CDK13_HUMAN	Q14004	CDK13_HUMAN	CDK13	Cyclin-dependent kinase 13			1	1.80149e+06	MS/MS
CSNLCTEIVEYTSK	K	D	425	438	14	3	sp|P23921|RIR1_HUMAN	P23921	RIR1_HUMAN	RRM1	Ribonucleoside-diphosphate reductase large subunit			1	3.26895456E8	MS/MS
CSNPLDTSVK	R	E	218	227	10	2	sp|P17812|PYRG1_HUMAN	P17812	PYRG1_HUMAN	CTPS1	CTP synthase 1			1	2.24286362E9	MS/MS
CSNSADITGPSFIR	R	S	518	531	14	2	sp|Q52LW3|RHG29_HUMAN	Q52LW3	RHG29_HUMAN	ARHGAP29	Rho GTPase-activating protein 29			1	1.4167529E7	MS/MS
CSPFDEFNLWR	R	S	785	795	11	2	sp|Q9UNY4|TTF2_HUMAN	Q9UNY4	TTF2_HUMAN	TTF2	Transcription termination factor 2			1	7.0034296E7	MS/MS
CSPIGVYTSGK	K	G	397	407	11	2	sp|P33992|MCM5_HUMAN	P33992	MCM5_HUMAN	MCM5	DNA replication licensing factor MCM5			3	1.24950856E8	MS/MS
CSPSVDPER	K	V	302	310	9	2	sp|Q8NFZ0|FBH1_HUMAN	Q8NFZ0	FBH1_HUMAN	FBH1	F-box DNA helicase 1			1	4.16553e+06	MS/MS
CSQNFGPEVTR	R	K	59	69	11	2	sp|Q8WUY9|DEP1B_HUMAN	Q8WUY9	DEP1B_HUMAN	DEPDC1B	DEP domain-containing protein 1B			1	3.2708362E7	MS/MS
CSQSNNQFQK	K	I	201	210	10	3	sp|Q12979|ABR_HUMAN	Q12979	ABR_HUMAN	ABR	Active breakpoint cluster region-related protein			1	2.146978E7	MS/MS
CSQTQCPR	K	K	479	486	8	2	sp|P29590|PML_HUMAN	P29590	PML_HUMAN	PML	Protein PML			1	5225893	MS/MS
CSQVQQDHLNQTDASATK	R	S	432	449	18	3	sp|Q9UJC3|HOOK1_HUMAN	Q9UJC3	HOOK1_HUMAN	HOOK1	Protein Hook homolog 1			1	4256651	MS/MS
CSRGCAGGCECGDK	R	G	9	22	14	3	sp|Q9NYP9|MS18A_HUMAN	Q9NYP9	MS18A_HUMAN	MIS18A	Protein Mis18-alpha			1	1.54934e+06	MS/MS
CSSGFDR	R	H	355	361	7	2	sp|Q6UX71|PXDC2_HUMAN	Q6UX71	PXDC2_HUMAN	PLXDC2	Plexin domain-containing protein 2	PLXDC1	sp|Q8IUK5|PLDX1_HUMAN	1	1.5532098E7	MS/MS
CSSMSSLSR	R	E	2293	2301	9	2	sp|O15027|SC16A_HUMAN	O15027	SC16A_HUMAN	SEC16A	Protein transport protein Sec16A			1	3.5235176E7	MS/MS
CSSPVDTECSHAEGSR	R	S	769	784	16	3	sp|O75170|PP6R2_HUMAN	O75170	PP6R2_HUMAN	PPP6R2	Serine/threonine-protein phosphatase 6 regulatory subunit 2			1	6.29117e+06	MS/MS
CSSSASSK	K	Q	126	133	8	2	sp|Q9Y2K1|ZBTB1_HUMAN	Q9Y2K1	ZBTB1_HUMAN	ZBTB1	Zinc finger and BTB domain-containing protein 1			1	1.4495125E7	MS/MS
CSSTPDNLSR	K	T	1386	1395	10	2	sp|Q5T5Y3|CAMP1_HUMAN	Q5T5Y3	CAMP1_HUMAN	CAMSAP1	Calmodulin-regulated spectrin-associated protein 1			1	5.0924984E7	MS/MS
CSSVTGVQR	R	R	316	324	9	2	sp|O60343|TBCD4_HUMAN	O60343	TBCD4_HUMAN	TBC1D4	TBC1 domain family member 4			1	3.01198656E8	MS/MS
CSTPEEIK	K	K	23	30	8	2	sp|P60981|DEST_HUMAN	P60981	DEST_HUMAN	DSTN	Destrin			1	1.3602028E7	MS/MS
CSTPSTDATVQGNYEDTVQVK	K	V	119	139	21	3	sp|Q9P2B2|FPRP_HUMAN	Q9P2B2	FPRP_HUMAN	PTGFRN	Prostaglandin F2 receptor negative regulator			1	1.50136704E8	MS/MS
CSTSFISSSK	R	T	574	583	10	2	sp|Q8IWV7|UBR1_HUMAN	Q8IWV7	UBR1_HUMAN	UBR1	E3 ubiquitin-protein ligase UBR1			1	8.3693896E7	MS/MS
CSTVSPVSGINTR	K	R	796	808	13	2	sp|Q8N0Z3|SPICE_HUMAN	Q8N0Z3	SPICE_HUMAN	SPICE1	Spindle and centriole-associated protein 1			1	1.2960158E7	MS/MS
CSTYQIK	K	G	2024	2030	7	2	sp|Q12923|PTN13_HUMAN	Q12923	PTN13_HUMAN	PTPN13	Tyrosine-protein phosphatase non-receptor type 13			1	1.55488992E8	MS/MS
CSVAAYVSAR	R	T	834	843	10	2	sp|P06213|INSR_HUMAN	P06213	INSR_HUMAN	INSR	Insulin receptor			1	2.95449e+06	MS/MS
CSVALLFR	R	Q	210	217	8	2	sp|O95248|MTMR5_HUMAN	O95248	MTMR5_HUMAN	SBF1	Myotubularin-related protein 5			1	1.11837e+06	MS/MS
CSVAPGSVVEYSR	R	L	424	436	13	2	sp|O14772|FPGT_HUMAN	O14772	FPGT_HUMAN	FPGT	Fucose-1-phosphate guanylyltransferase			2	1.49981072E8	MS/MS
CSVCGGAIMPEPGQEETVR	R	I	399	417	19	3	sp|Q15654|TRIP6_HUMAN	Q15654	TRIP6_HUMAN	TRIP6	Thyroid receptor-interacting protein 6			1	0	MS/MS
CSVCSEPIMPEPGRDETVR	R	V	504	522	19	3	sp|Q15942|ZYX_HUMAN	Q15942	ZYX_HUMAN	ZYX	Zyxin			3	5.20164512E8	MS/MS
CSVDFTR	R	R	26	32	7	2	sp|P09960|LKHA4_HUMAN	P09960	LKHA4_HUMAN	LTA4H	Leukotriene A-4 hydrolase			1	1.30578726E9	MS/MS
CSVLAAANPVYGR	R	Y	446	458	13	2	sp|P25205|MCM3_HUMAN	P25205	MCM3_HUMAN	MCM3	DNA replication licensing factor MCM3			2	1.05862093E9	MS/MS
CSVLAAANSVFGR	R	W	482	494	13	2	sp|P33992|MCM5_HUMAN	P33992	MCM5_HUMAN	MCM5	DNA replication licensing factor MCM5			1	6.9451872E7	MS/MS
CSVLSTLR	K	G	394	401	8	2	sp|O43824|GTPB6_HUMAN	O43824	GTPB6_HUMAN	GTPBP6	Putative GTP-binding protein 6			1	4.1504012E7	MS/MS
CSVNGVASK	K	A	600	608	9	2	sp|Q96RQ3|MCCA_HUMAN	Q96RQ3	MCCA_HUMAN	MCCC1	Methylcrotonoyl-CoA carboxylase subunit alpha, mitochondrial			1	5.1852872E7	MS/MS
CSVPFTPIEFHYENTR	K	A	143	158	16	3	sp|Q9UBU9|NXF1_HUMAN	Q9UBU9	NXF1_HUMAN	NXF1	Nuclear RNA export factor 1			1	1.34369552E8	MS/MS
CSVSLSNVEAR	R	R	726	736	11	2	sp|P47712|PA24A_HUMAN	P47712	PA24A_HUMAN	PLA2G4A	Cytosolic phospholipase A2			1	3.27312832E8	MS/MS
CSVSSPSNTNNR	R	S	308	319	12	2	sp|P08235|MCR_HUMAN	P08235	MCR_HUMAN	NR3C2	Mineralocorticoid receptor			1	4277335	MS/MS
CSWQDLK	R	D	121	127	7	2	sp|Q13247|SRSF6_HUMAN	Q13247	SRSF6_HUMAN	SRSF6	Serine/arginine-rich splicing factor 6	SRSF4	sp|Q08170|SRSF4_HUMAN	1	3.6613368E7	MS/MS
CSYSQGSVK	K	R	46	54	9	2	sp|Q8N806|UBR7_HUMAN	Q8N806	UBR7_HUMAN	UBR7	Putative E3 ubiquitin-protein ligase UBR7			1	2.7554546E7	MS/MS
CTAASQGQK	R	R	565	573	9	2	sp|O60942|MCE1_HUMAN	O60942	MCE1_HUMAN	RNGTT	mRNA-capping enzyme			1	3.1092186E7	MS/MS
CTACPQGCLQCSHR	K	D	1049	1062	14	3	sp|Q86XX4|FRAS1_HUMAN	Q86XX4	FRAS1_HUMAN	FRAS1	Extracellular matrix organizing protein FRAS1			1	8032023	MS/MS
CTACSSK	K	V	646	652	7	2	sp|O95352|ATG7_HUMAN	O95352	ATG7_HUMAN	ATG7	Ubiquitin-like modifier-activating enzyme ATG7			1	2.53955e+06	MS/MS
CTAEQALQCEFLR	R	D	987	999	13	2	sp|Q14004|CDK13_HUMAN	Q14004	CDK13_HUMAN	CDK13	Cyclin-dependent kinase 13			1	5.9452384E7	MS/MS
CTALQDK	R	L	931	937	7	2	sp|Q8NI27|THOC2_HUMAN	Q8NI27	THOC2_HUMAN	THOC2	THO complex subunit 2			1	7.1931834E8	MS/MS
CTANDLK	R	C	404	410	7	2	sp|P49916|DNLI3_HUMAN	P49916	DNLI3_HUMAN	LIG3	DNA ligase 3			1	2.20669472E8	MS/MS
CTAYFEGSR	R	C	4330	4338	9	2	sp|Q07954|LRP1_HUMAN	Q07954	LRP1_HUMAN	LRP1	Prolow-density lipoprotein receptor-related protein 1			1	6.2879528E7	MS/MS
CTCPDGYSGR	R	N	333	342	10	2	sp|Q9Y219|JAG2_HUMAN	Q9Y219	JAG2_HUMAN	JAG2	Protein jagged-2			1	5.6630224E7	MS/MS
CTCPYGFK	R	G	943	950	8	2	sp|O94813|SLIT2_HUMAN	O94813	SLIT2_HUMAN	SLIT2	Slit homolog 2 protein			2	4.018992E7	MS/MS
CTDDFNGAQCK	R	A	387	397	11	2	sp|P17980|PRS6A_HUMAN	P17980	PRS6A_HUMAN	PSMC3	26S proteasome regulatory subunit 6A			1	9729626	MS/MS
CTEADTCK	K	N	919	926	8	2	sp|Q9UKL3|C8AP2_HUMAN	Q9UKL3	C8AP2_HUMAN	CASP8AP2	CASP8-associated protein 2			1	1.7075772E7	MS/MS
CTEDMTEDELR	R	E	198	208	11	2	sp|Q13148|TADBP_HUMAN	Q13148	TADBP_HUMAN	TARDBP	TAR DNA-binding protein 43			6	5.9745912E7	MS/MS
CTEGLFR	R	A	118	124	7	2	sp|Q96S19|MTL26_HUMAN	Q96S19	MTL26_HUMAN	METTL26	Methyltransferase-like 26			1	2.44406096E8	MS/MS
CTEIVAIDALHFR	R	R	818	830	13	3	sp|Q86W56|PARG_HUMAN	Q86W56	PARG_HUMAN	PARG	Poly(ADP-ribose) glycohydrolase			1	7.8352256E7	MS/MS
CTEIVDQFVCK	K	-	370	380	11	2	sp|P41221|WNT5A_HUMAN	P41221	WNT5A_HUMAN	WNT5A	Protein Wnt-5a			1	5308014	MS/MS
CTELNQAWSSLGK	K	R	1314	1326	13	2	sp|Q13813|SPTN1_HUMAN	Q13813	SPTN1_HUMAN	SPTAN1	Spectrin alpha chain, non-erythrocytic 1			1	1.60649936E8	MS/MS
CTENDIR	K	V	119	125	7	2	sp|Q92879|CELF1_HUMAN	Q92879	CELF1_HUMAN	CELF1	CUGBP Elav-like family member 1			1	1.48647536E8	MS/MS
CTEPEDQLYYVK	R	F	320	331	12	2	sp|Q9H3G5|CPVL_HUMAN	Q9H3G5	CPVL_HUMAN	CPVL	Probable serine carboxypeptidase CPVL			2	6.983656E7	MS/MS
CTESEEEEVTK	K	G	257	267	11	2	sp|P54578|UBP14_HUMAN	P54578	UBP14_HUMAN	USP14	Ubiquitin carboxyl-terminal hydrolase 14			1	4.9694552E7	MS/MS
CTEYLDR	K	A	62	68	7	2	sp|O75351|VPS4B_HUMAN	O75351	VPS4B_HUMAN	VPS4B	Vacuolar protein sorting-associated protein 4B			1	5.459648E8	MS/MS
CTFTSPK	K	T	162	168	7	2	sp|Q5T9L3|WLS_HUMAN	Q5T9L3	WLS_HUMAN	WLS	Protein wntless homolog			1	1.92225616E8	MS/MS
CTGGEVGATSALAPK	R	I	17	31	15	2	sp|P30050|RL12_HUMAN	P30050	RL12_HUMAN	RPL12	Large ribosomal subunit protein uL11			2	1.0238972E8	MS/MS
CTGPLPK	R	E	427	433	7	2	sp|Q9Y5X1|SNX9_HUMAN	Q9Y5X1	SNX9_HUMAN	SNX9	Sorting nexin-9			1	3.8616408E7	MS/MS
CTGTAANSR	R	D	208	216	9	2	sp|Q05655|KPCD_HUMAN	Q05655	KPCD_HUMAN	PRKCD	Protein kinase C delta type			2	8803185	MS/MS
CTHWAEGGK	K	G	785	793	9	3	sp|P11586|C1TC_HUMAN	P11586	C1TC_HUMAN	MTHFD1	C-1-tetrahydrofolate synthase, cytoplasmic			4	2.13718963E9	MS/MS
CTLACQQFR	K	V	110	118	9	2	sp|O75695|XRP2_HUMAN	O75695	XRP2_HUMAN	RP2	Protein XRP2			1	2.02812544E8	MS/MS
CTLDQAFR	K	G	49	56	8	2	sp|Q96FV9|THOC1_HUMAN	Q96FV9	THOC1_HUMAN	THOC1	THO complex subunit 1			1	2.4986528E8	MS/MS
CTLDQVIR	R	L	133	140	8	2	sp|Q15678|PTN14_HUMAN	Q15678	PTN14_HUMAN	PTPN14	Tyrosine-protein phosphatase non-receptor type 14			1	1.8776768E7	MS/MS
CTLQDCLR	K	L	962	969	8	2	sp|P40818|UBP8_HUMAN	P40818	UBP8_HUMAN	USP8	Ubiquitin carboxyl-terminal hydrolase 8			1	2.4872152E8	MS/MS
CTLSSACLIGDAWK	R	E	158	171	14	2	sp|Q9NNW5|WDR6_HUMAN	Q9NNW5	WDR6_HUMAN	WDR6	tRNA (34-2'-O)-methyltransferase regulator WDR6			1	3.4602228E7	MS/MS
CTLTNIPQTQALLNK	R	A	562	576	15	3	sp|O95487|SC24B_HUMAN	O95487	SC24B_HUMAN	SEC24B	Protein transport protein Sec24B			1	1450140	MS/MS
CTMHCNDK	R	A	82	89	8	3	sp|Q96C01|F136A_HUMAN	Q96C01	F136A_HUMAN	FAM136A	Protein FAM136A			2	4.1863856E7	MS/MS
CTMVEAFDR	R	W	136	144	9	2	sp|Q12789|TF3C1_HUMAN	Q12789	TF3C1_HUMAN	GTF3C1	General transcription factor 3C polypeptide 1			2	2.49723936E8	MS/MS
CTNLSEGVLSVR	K	K	286	297	12	2	sp|Q93063|EXT2_HUMAN	Q93063	EXT2_HUMAN	EXT2	Exostosin-2			1	6.0778752E7	MS/MS
CTPACISLGSR	R	T	34	44	11	2	sp|O95757|HS74L_HUMAN	O95757	HS74L_HUMAN	HSPA4L	Heat shock 70 kDa protein 4L			1	4.6179088E8	MS/MS
CTPNDPEPR	R	Y	226	234	9	2	sp|Q13424|SNTA1_HUMAN	Q13424	SNTA1_HUMAN	SNTA1	Alpha-1-syntrophin			1	2.4711236E7	MS/MS
CTPSVISFGSK	R	N	34	44	11	2	sp|Q92598|HS105_HUMAN	Q92598	HS105_HUMAN	HSPH1	Heat shock protein 105 kDa			2	1.1072341E7	MS/MS
CTQDLGNSTK	K	A	1087	1096	10	2	sp|Q9Y490|TLN1_HUMAN	Q9Y490	TLN1_HUMAN	TLN1	Talin-1			1	3.13551776E8	MS/MS
CTQEEAR	R	S	302	308	7	2	sp|Q9H2U2|IPYR2_HUMAN	Q9H2U2	IPYR2_HUMAN	PPA2	Inorganic pyrophosphatase 2, mitochondrial			2	1.23735142E9	MS/MS
CTQLNTK	K	V	473	479	7	2	sp|Q7Z569|BRAP_HUMAN	Q7Z569	BRAP_HUMAN	BRAP	BRCA1-associated protein			1	5.2268608E7	MS/MS
CTSAEEFVQR	R	L	37	46	10	2	sp|O60231|DHX16_HUMAN	O60231	DHX16_HUMAN	DHX16	Pre-mRNA-splicing factor ATP-dependent RNA helicase DHX16			2	1.01135512E8	MS/MS
CTSCGVVAENYK	R	S	166	177	12	2	sp|Q9NXA8|SIR5_HUMAN	Q9NXA8	SIR5_HUMAN	SIRT5	NAD-dependent protein deacylase sirtuin-5, mitochondrial			1	1.4685502E7	MS/MS
CTSGGYYR	K	Y	147	154	8	2	sp|Q96GX9|MTNB_HUMAN	Q96GX9	MTNB_HUMAN	APIP	Methylthioribulose-1-phosphate dehydratase			2	1.66825424E8	MS/MS
CTSLCCK	K	Q	318	324	7	2	sp|Q96SW2|CRBN_HUMAN	Q96SW2	CRBN_HUMAN	CRBN	Protein cereblon			1	5.244374E7	MS/MS
CTSNDQER	R	G	576	583	8	2	sp|P20023|CR2_HUMAN	P20023	CR2_HUMAN	CR2	Complement receptor type 2			1	1.0443501E7	MS/MS
CTSSPDYLVSR	R	A	650	660	11	2	sp|O75146|HIP1R_HUMAN	O75146	HIP1R_HUMAN	HIP1R	Huntingtin-interacting protein 1-related protein			1	2.79236256E8	MS/MS
CTSTCQR	K	K	570	576	7	2	sp|Q96BD0|SO4A1_HUMAN	Q96BD0	SO4A1_HUMAN	SLCO4A1	Solute carrier organic anion transporter family member 4A1			1	1.93334e+06	MS/MS
CTSTTSSQSEPSEQLR	R	R	71	86	16	2	sp|Q9Y4B4|ARIP4_HUMAN	Q9Y4B4	ARIP4_HUMAN	RAD54L2	Helicase ARIP4			1	5268175	MS/MS
CTTDEQPR	K	K	830	837	8	2	sp|Q9BYV9|BACH2_HUMAN	Q9BYV9	BACH2_HUMAN	BACH2	Transcription regulator protein BACH2			1	2.0680222E7	MS/MS
CTTVDEAEK	K	A	629	637	9	2	sp|Q6IQ26|DEN5A_HUMAN	Q6IQ26	DEN5A_HUMAN	DENND5A	DENN domain-containing protein 5A			1	5.3401256E7	MS/MS
CTVDSQK	R	T	325	331	7	2	sp|P20023|CR2_HUMAN	P20023	CR2_HUMAN	CR2	Complement receptor type 2			1	2.2510298E7	MS/MS
CTVDVPEDLR	K	E	129	138	10	2	sp|P51114|FXR1_HUMAN	P51114	FXR1_HUMAN	FXR1	RNA-binding protein FXR1			1	1.57285491E9	MS/MS
CTVFHGAQVEDAFR	K	Y	1828	1841	14	2,3	sp|P49327|FAS_HUMAN	P49327	FAS_HUMAN	FASN	Fatty acid synthase			3	1.60007045E10	MS/MS
CTVIAAANPIGGR	R	Y	624	636	13	2	sp|P49736|MCM2_HUMAN	P49736	MCM2_HUMAN	MCM2	DNA replication licensing factor MCM2			1	1.11795072E9	MS/MS
CTVSLDFIR	K	A	409	417	9	2	sp|O43913|ORC5_HUMAN	O43913	ORC5_HUMAN	ORC5	Origin recognition complex subunit 5			1	4.73416544E8	MS/MS
CTVSVETR	K	L	977	984	8	2	sp|O94832|MYO1D_HUMAN	O94832	MYO1D_HUMAN	MYO1D	Unconventional myosin-Id			2	1.6037392E8	MS/MS
CTVVAAVLGSGR	K	H	713	724	12	2	sp|Q86UT6|NLRX1_HUMAN	Q86UT6	NLRX1_HUMAN	NLRX1	NLR family member X1			2	1.154398E7	MS/MS
CTWLIEGQPNR	K	I	158	168	11	2	sp|O75882|ATRN_HUMAN	O75882	ATRN_HUMAN	ATRN	Attractin			1	2.05802592E8	MS/MS
CTWQLGR	R	P	52	58	7	2	sp|P35520|CBS_HUMAN	P35520	CBS_HUMAN	CBS	Cystathionine beta-synthase			1	1.04714304E9	MS/MS
CTYLVLDEADR	R	M	319	329	11	2	sp|Q92841|DDX17_HUMAN	Q92841	DDX17_HUMAN	DDX17	Probable ATP-dependent RNA helicase DDX17			4	6.479993E8	MS/MS
CTYVVLDEADR	R	M	543	553	11	2	sp|Q9BUQ8|DDX23_HUMAN	Q9BUQ8	DDX23_HUMAN	DDX23	Probable ATP-dependent RNA helicase DDX23			3	6.8026131E8	MS/MS
CVAALAR	R	V	100	106	7	2	sp|O00154|BACH_HUMAN	O00154	BACH_HUMAN	ACOT7	Cytosolic acyl coenzyme A thioester hydrolase	ACOT7L	sp|Q6ZUV0|BACHL_HUMAN	1	1.08427736E8	MS/MS
CVAALSAACPQEAASTASR	R	L	807	825	19	3	sp|O75155|CAND2_HUMAN	O75155	CAND2_HUMAN	CAND2	Cullin-associated NEDD8-dissociated protein 2			1	2.25253248E8	MS/MS
CVAALTR	K	A	802	808	7	2	sp|Q86VP6|CAND1_HUMAN	Q86VP6	CAND1_HUMAN	CAND1	Cullin-associated NEDD8-dissociated protein 1			2	1.0115767E9	MS/MS
CVAATDER	K	V	347	354	8	2	sp|O15440|MRP5_HUMAN	O15440	MRP5_HUMAN	ABCC5	ATP-binding cassette sub-family C member 5			1	5.7537784E7	MS/MS
CVAEALLCNGQDDCGDSSDER	R	G	2917	2937	21	3	sp|Q07954|LRP1_HUMAN	Q07954	LRP1_HUMAN	LRP1	Prolow-density lipoprotein receptor-related protein 1			1	136930	MS/MS
CVAEEER	R	G	1027	1033	7	2	sp|O15067|PUR4_HUMAN	O15067	PUR4_HUMAN	PFAS	Phosphoribosylformylglycinamidine synthase			3	4.962388E9	MS/MS
CVANNQVETLEK	R	L	930	941	12	2	sp|P42704|LPPRC_HUMAN	P42704	LPPRC_HUMAN	LRPPRC	Leucine-rich PPR motif-containing protein, mitochondrial			2	4.48449184E8	MS/MS
CVAQASK	K	N	289	295	7	2	sp|O00231|PSD11_HUMAN	O00231	PSD11_HUMAN	PSMD11	26S proteasome non-ATPase regulatory subunit 11			2	8.2661912E7	MS/MS
CVAYNNQSNR	R	L	21	30	10	2	sp|Q969X6|UTP4_HUMAN	Q969X6	UTP4_HUMAN	UTP4	U3 small nucleolar RNA-associated protein 4 homolog			1	1.5250327E7	MS/MS
CVCSVCTVR	R	E	112	120	9	2	sp|Q6PJ69|TRI65_HUMAN	Q6PJ69	TRI65_HUMAN	TRIM65	E3 ubiquitin-protein ligase TRIM65			1	5.3282812E7	MS/MS
CVCVSNTIR	R	S	1981	1989	9	2	sp|O14497|ARI1A_HUMAN	O14497	ARI1A_HUMAN	ARID1A	AT-rich interactive domain-containing protein 1A			1	6.896992E8	MS/MS
CVDFQTLK	K	L	221	228	8	2	sp|P33992|MCM5_HUMAN	P33992	MCM5_HUMAN	MCM5	DNA replication licensing factor MCM5			1	1.31944256E9	MS/MS
CVEDPETGLR	R	L	3667	3676	10	2	sp|Q15149|PLEC_HUMAN	Q15149	PLEC_HUMAN	PLEC	Plectin			1	1.03178387E9	MS/MS
CVEDYLAR	K	I	749	756	8	2	sp|Q9Y6A5|TACC3_HUMAN	Q9Y6A5	TACC3_HUMAN	TACC3	Transforming acidic coiled-coil-containing protein 3			1	5.7591846E8	MS/MS
CVELGAYGQAVR	K	Y	190	201	12	2	sp|Q9UID3|VPS51_HUMAN	Q9UID3	VPS51_HUMAN	VPS51	Vacuolar protein sorting-associated protein 51 homolog			2	1.35648512E8	MS/MS
CVELVHEEMQR	R	I	431	441	11	3	sp|O00429|DNM1L_HUMAN	O00429	DNM1L_HUMAN	DNM1L	Dynamin-1-like protein			2	2.66542272E8	MS/MS
CVGAELGLDCPGR	R	D	71	83	13	2	sp|Q16831|UPP1_HUMAN	Q16831	UPP1_HUMAN	UPP1	Uridine phosphorylase 1			1	2.9922716E7	MS/MS
CVGLSAR	K	T	35	41	7	2	sp|Q9Y5N6|ORC6_HUMAN	Q9Y5N6	ORC6_HUMAN	ORC6	Origin recognition complex subunit 6			1	8.5981848E7	MS/MS
CVGLSPDGR	K	L	60	68	9	2	sp|Q15269|PWP2_HUMAN	Q15269	PWP2_HUMAN	PWP2	Periodic tryptophan protein 2 homolog			1	2.59500848E8	MS/MS
CVGNSQER	K	Y	545	552	8	2	sp|P08582|TRFM_HUMAN	P08582	TRFM_HUMAN	MELTF	Melanotransferrin			1	1.3305672E8	MS/MS
CVGNYDNR	R	G	211	218	8	2	sp|P31323|KAP3_HUMAN	P31323	KAP3_HUMAN	PRKAR2B	cAMP-dependent protein kinase type II-beta regulatory subunit			1	3.3533064E7	MS/MS
CVGYCGADIK	K	A	605	614	10	2	sp|Q9ULI0|ATD2B_HUMAN	Q9ULI0	ATD2B_HUMAN	ATAD2B	ATPase family AAA domain-containing protein 2B			1	3.3554348E7	MS/MS
CVHLEALK	K	N	174	181	8	3	sp|P83436|COG7_HUMAN	P83436	COG7_HUMAN	COG7	Conserved oligomeric Golgi complex subunit 7			1	5.654502E7	MS/MS
CVICGGPGVSDAYYCK	R	E	58	73	16	3	sp|Q7RTV0|PHF5A_HUMAN	Q7RTV0	PHF5A_HUMAN	PHF5A	PHD finger-like domain-containing protein 5A			1	3.4942204E7	MS/MS
CVIEGNNCTFVR	K	D	412	423	12	2	sp|Q9NVV4|PAPD1_HUMAN	Q9NVV4	PAPD1_HUMAN	MTPAP	Poly(A) RNA polymerase, mitochondrial			1	4.04166912E8	MS/MS
CVIFEIPGAPDDEAVR	K	I	339	354	16	2	sp|Q96I25|SPF45_HUMAN	Q96I25	SPF45_HUMAN	RBM17	Splicing factor 45			1	6.4044808E7	MS/MS
CVIMCQGSK	R	K	1702	1710	9	2	sp|O75643|U520_HUMAN	O75643	U520_HUMAN	SNRNP200	U5 small nuclear ribonucleoprotein 200 kDa helicase			2	1.21699224E8	MS/MS
CVINATGPFTDSVR	K	K	285	298	14	2	sp|P43304|GPDM_HUMAN	P43304	GPDM_HUMAN	GPD2	Glycerol-3-phosphate dehydrogenase, mitochondrial			2	1.14824998E9	MS/MS
CVLDSCR	K	S	158	164	7	2	sp|Q9Y697|NFS1_HUMAN	Q9Y697	NFS1_HUMAN	NFS1	Cysteine desulfurase			1	1.49513424E8	MS/MS
CVLEEGEK	K	V	2349	2356	8	2	sp|Q68DQ2|CRBG3_HUMAN	Q68DQ2	CRBG3_HUMAN	CRYBG3	Very large A-kinase anchor protein			1	7.8123e+06	MS/MS
CVLIFGVPSR	R	V	75	84	10	2	sp|P13716|HEM2_HUMAN	P13716	HEM2_HUMAN	ALAD	Delta-aminolevulinic acid dehydratase			1	682517	MS/MS
CVLNEGMPIYR	K	R	302	312	11	2	sp|P31689|DNJA1_HUMAN	P31689	DNJA1_HUMAN	DNAJA1	DnaJ homolog subfamily A member 1			4	2.20838272E9	MS/MS
CVMDDDNEVR	R	D	516	525	10	2	sp|Q9Y678|COPG1_HUMAN	Q9Y678	COPG1_HUMAN	COPG1	Coatomer subunit gamma-1			2	1.45412992E8	MS/MS
CVMDDDNEVRDR	R	A	516	527	12	3	sp|Q9Y678|COPG1_HUMAN	Q9Y678	COPG1_HUMAN	COPG1	Coatomer subunit gamma-1			3	8.5550464E8	MS/MS
CVNLVQK	R	T	620	626	7	2	sp|Q92973|TNPO1_HUMAN	Q92973	TNPO1_HUMAN	TNPO1	Transportin-1			2	2.03530896E8	MS/MS
CVNNYQGMLK	R	V	75	84	10	2	sp|O75663|TIPRL_HUMAN	O75663	TIPRL_HUMAN	TIPRL	TIP41-like protein			1	5.987636E7	MS/MS
CVNPETK	K	R	119	125	7	2	sp|Q9Y3A5|SBDS_HUMAN	Q9Y3A5	SBDS_HUMAN	SBDS	Ribosome maturation protein SBDS			1	6.6238861E8	MS/MS
CVNQQCIPSR	R	W	3766	3775	10	2	sp|P98164|LRP2_HUMAN	P98164	LRP2_HUMAN	LRP2	Low-density lipoprotein receptor-related protein 2			1	1.2680901E7	MS/MS
CVNTDGAFHCECLK	K	G	433	446	14	2	sp|Q04721|NOTC2_HUMAN	Q04721	NOTC2_HUMAN	NOTCH2	Neurogenic locus notch homolog protein 2			1	0	MS/MS
CVNWDLPQEAK	K	Q	336	346	11	2	sp|Q8NEB9|PK3C3_HUMAN	Q8NEB9	PK3C3_HUMAN	PIK3C3	Phosphatidylinositol 3-kinase catalytic subunit type 3			1	2.9416698E7	MS/MS
CVNYDEK	K	N	688	694	7	2	sp|Q149N8|SHPRH_HUMAN	Q149N8	SHPRH_HUMAN	SHPRH	E3 ubiquitin-protein ligase SHPRH			1	9.2993488E7	MS/MS
CVPLYHPYQK	K	C	376	385	10	3	sp|Q9UKN8|TF3C4_HUMAN	Q9UKN8	TF3C4_HUMAN	GTF3C4	General transcription factor 3C polypeptide 4			1	952747	MS/MS
CVPSEPK	R	L	42	48	7	2	sp|Q6L8Q7|PDE12_HUMAN	Q6L8Q7	PDE12_HUMAN	PDE12	2',5'-phosphodiesterase 12			1	4.4481216E8	MS/MS
CVPYAVIEGAVR	K	S	62	73	12	2	sp|Q969V5|MUL1_HUMAN	Q969V5	MUL1_HUMAN	MUL1	Mitochondrial ubiquitin ligase activator of NFKB 1			1	2.2435424E8	MS/MS
CVQEVER	R	I	345	351	7	2	sp|Q8NB78|KDM1B_HUMAN	Q8NB78	KDM1B_HUMAN	KDM1B	Lysine-specific histone demethylase 2			1	6.0365936E7	MS/MS
CVQYLDR	K	A	60	66	7	2	sp|Q9UN37|VPS4A_HUMAN	Q9UN37	VPS4A_HUMAN	VPS4A	Vacuolar protein sorting-associated protein 4A			1	4.7732512E8	MS/MS
CVSCQNLNPSNK	K	E	1372	1383	12	2,3	sp|P49792|RBP2_HUMAN	P49792	RBP2_HUMAN	RANBP2	E3 SUMO-protein ligase RanBP2			2	2.4499112E8	MS/MS
CVSDESLPFDLR	R	A	764	775	12	2	sp|Q14571|ITPR2_HUMAN	Q14571	ITPR2_HUMAN	ITPR2	Inositol 1,4,5-trisphosphate-gated calcium channel ITPR2			1	7.3810112E7	MS/MS
CVSELEEEK	K	Q	1964	1972	9	2	sp|Q14789|GOGB1_HUMAN	Q14789	GOGB1_HUMAN	GOLGB1	Golgin subfamily B member 1			1	2.68554912E8	MS/MS
CVSELVIESR	R	E	569	578	10	2	sp|Q8N1F7|NUP93_HUMAN	Q8N1F7	NUP93_HUMAN	NUP93	Nuclear pore complex protein Nup93			1	2.5191456E7	MS/MS
CVSFQAR	R	F	128	134	7	2	sp|Q9UBN7|HDAC6_HUMAN	Q9UBN7	HDAC6_HUMAN	HDAC6	Histone deacetylase 6			1	4.24413888E8	MS/MS
CVSLEPK	R	N	118	124	7	2	sp|Q9H3U1|UN45A_HUMAN	Q9H3U1	UN45A_HUMAN	UNC45A	Protein unc-45 homolog A			1	4.65310912E8	MS/MS
CVSTPFYPR	K	I	2303	2311	9	2	sp|A2RRP1|NBAS_HUMAN	A2RRP1	NBAS_HUMAN	NBAS	NBAS subunit of NRZ tethering complex			1	1.87530592E8	MS/MS
CVTCIYYLNK	R	D	323	332	10	2	sp|Q9GZT9|EGLN1_HUMAN	Q9GZT9	EGLN1_HUMAN	EGLN1	Egl nine homolog 1			1	5.0844336E7	MS/MS
CVTDPAYEDVNNCHER	R	A	86	101	16	3	sp|Q9HCS7|SYF1_HUMAN	Q9HCS7	SYF1_HUMAN	XAB2	Pre-mRNA-splicing factor SYF1			1	8.972836E7	MS/MS
CVTLEPDNAEAWNNLSTSYIR	R	L	587	607	21	3	sp|Q6P3X3|TTC27_HUMAN	Q6P3X3	TTC27_HUMAN	TTC27	Tetratricopeptide repeat protein 27			1	1.39848112E8	MS/MS
CVTLVQK	R	T	609	615	7	2	sp|O14787|TNPO2_HUMAN	O14787	TNPO2_HUMAN	TNPO2	Transportin-2			1	8.8008512E7	MS/MS
CVTLVQMNHAAAR	R	R	540	552	13	3	sp|Q86XI2|CNDG2_HUMAN	Q86XI2	CNDG2_HUMAN	NCAPG2	Condensin-2 complex subunit G2			1	9.541348E7	MS/MS
CVTQSER	R	G	270	276	7	2	sp|Q15262|PTPRK_HUMAN	Q15262	PTPRK_HUMAN	PTPRK	Receptor-type tyrosine-protein phosphatase kappa			1	1.894846E7	MS/MS
CVTTELYADSSQLSR	K	E	979	993	15	2	sp|Q6W2J9|BCOR_HUMAN	Q6W2J9	BCOR_HUMAN	BCOR	BCL-6 corepressor			1	4.2369836E7	MS/MS
CVVDVDANK	K	V	26	34	9	2	sp|Q9NQT8|KI13B_HUMAN	Q9NQT8	KI13B_HUMAN	KIF13B	Kinesin-like protein KIF13B			1	9240320	MS/MS
CVVIGLQSTGEAR	K	T	626	638	13	2	sp|A3KN83|SBNO1_HUMAN	A3KN83	SBNO1_HUMAN	SBNO1	Protein strawberry notch homolog 1	SBNO2	sp|Q9Y2G9|SBNO2_HUMAN	1	1.04872112E8	MS/MS
CVVILPDSVR	R	N	370	379	10	2	sp|P35520|CBS_HUMAN	P35520	CBS_HUMAN	CBS	Cystathionine beta-synthase			1	3.27349376E9	MS/MS
CVVSSLGITDR	R	G	151	161	11	2	sp|Q14690|RRP5_HUMAN	Q14690	RRP5_HUMAN	PDCD11	Protein RRP5 homolog			1	5.9525734E8	MS/MS
CVVTGEDGSESEATVNVK	K	I	96	113	18	3	sp|P13591|NCAM1_HUMAN	P13591	NCAM1_HUMAN	NCAM1	Neural cell adhesion molecule 1			1	1.7473912E8	MS/MS
CVVVGDGAVGK	K	T	6	16	11	2	sp|P84095|RHOG_HUMAN	P84095	RHOG_HUMAN	RHOG	Rho-related GTP-binding protein RhoG	CDC42, RAC1, RAC2, RAC3, RHOJ, RHOQ	sp|P15153|RAC2_HUMAN, sp|P17081|RHOQ_HUMAN, sp|P60763|RAC3_HUMAN, sp|P60953|CDC42_HUMAN, sp|P63000|RAC1_HUMAN, sp|Q9H4E5|RHOJ_HUMAN	3	2.0221096E8	MS/MS
CVYCPPPDQVSR	K	L	1002	1013	12	2	sp|O43933|PEX1_HUMAN	O43933	PEX1_HUMAN	PEX1	Peroxisomal ATPase PEX1			1	1.01205544E8	MS/MS
CVYMTASR	K	E	927	934	8	2	sp|Q9UBG0|MRC2_HUMAN	Q9UBG0	MRC2_HUMAN	MRC2	C-type mannose receptor 2			1	1.44499552E8	MS/MS
CWALSPK	R	D	1043	1049	7	2	sp|Q13308|PTK7_HUMAN	Q13308	PTK7_HUMAN	PTK7	Inactive tyrosine-protein kinase 7			1	1.76242278E9	MS/MS
CWDLEYNK	K	V	272	279	8	2	sp|O43660|PLRG1_HUMAN	O43660	PLRG1_HUMAN	PLRG1	Pleiotropic regulator 1			1	6.4925523E8	MS/MS
CWEQLLEDK	K	H	380	388	9	2	sp|Q9NNW5|WDR6_HUMAN	Q9NNW5	WDR6_HUMAN	WDR6	tRNA (34-2'-O)-methyltransferase regulator WDR6			1	2.14101424E8	MS/MS
CWEVQDSGQTIPK	R	A	68	80	13	2	sp|P78406|RAE1L_HUMAN	P78406	RAE1L_HUMAN	RAE1	mRNA export factor RAE1			1	4.7014948E7	MS/MS
CWGESSEDCQSLTR	R	T	204	217	14	2	sp|P04626|ERBB2_HUMAN	P04626	ERBB2_HUMAN	ERBB2	Receptor tyrosine-protein kinase erbB-2			1	1.57167648E8	MS/MS
CWQNHCR	R	Q	292	298	7	2,3	sp|Q13620|CUL4B_HUMAN	Q13620	CUL4B_HUMAN	CUL4B	Cullin-4B			2	2.2776492E7	MS/MS
CWVALGAR	R	V	602	609	8	2	sp|Q13724|MOGS_HUMAN	Q13724	MOGS_HUMAN	MOGS	Mannosyl-oligosaccharide glucosidase			1	7.7742816E7	MS/MS
CYASDQEVLDMHGFLR	K	Q	338	353	16	3	sp|P29590|PML_HUMAN	P29590	PML_HUMAN	PML	Protein PML			1	1.13661864E8	MS/MS
CYDDDDYESK	K	M	1575	1584	10	2	sp|Q03164|KMT2A_HUMAN	Q03164	KMT2A_HUMAN	KMT2A	Histone-lysine N-methyltransferase 2A			1	2.1714468E7	MS/MS
CYDLIPTSSK	R	L	38	47	10	2	sp|P54619|AAKG1_HUMAN	P54619	AAKG1_HUMAN	PRKAG1	5'-AMP-activated protein kinase subunit gamma-1			1	2.09301824E8	MS/MS
CYECGEK	R	G	106	112	7	2	sp|Q16629|SRSF7_HUMAN	Q16629	SRSF7_HUMAN	SRSF7	Serine/arginine-rich splicing factor 7			2	4.0445904E7	MS/MS
CYEDNDYESK	R	M	1344	1353	10	2	sp|Q9UMN6|KMT2B_HUMAN	Q9UMN6	KMT2B_HUMAN	KMT2B	Histone-lysine N-methyltransferase 2B			1	1.4456044E7	MS/MS
CYEEQLDLGQK	K	L	816	826	11	2	sp|Q96AY4|TTC28_HUMAN	Q96AY4	TTC28_HUMAN	TTC28	Tetratricopeptide repeat protein 28			1	1.1867107E7	MS/MS
CYGCASAVTEHCITLLR	K	A	3872	3888	17	3	sp|Q5T4S7|UBR4_HUMAN	Q5T4S7	UBR4_HUMAN	UBR4	E3 ubiquitin-protein ligase UBR4			1	1.27142208E8	MS/MS
CYGFVTMSTAEEATK	R	C	448	462	15	3	sp|Q15424|SAFB1_HUMAN	Q15424	SAFB1_HUMAN	SAFB	Scaffold attachment factor B1			1	6.901024E7	MS/MS
CYGGLWEK	R	D	213	220	8	2	sp|Q9BT40|INP5K_HUMAN	Q9BT40	INP5K_HUMAN	INPP5K	Inositol polyphosphate 5-phosphatase K			1	2.12157504E8	MS/MS
CYGGSFAQR	K	N	717	725	9	2	sp|P42684|ABL2_HUMAN	P42684	ABL2_HUMAN	ABL2	Tyrosine-protein kinase ABL2			1	1.3367509E7	MS/MS
CYHNLDAFVR	K	L	1932	1941	10	3	sp|A5YKK6|CNOT1_HUMAN	A5YKK6	CNOT1_HUMAN	CNOT1	CCR4-NOT transcription complex subunit 1			1	2.68000672E8	MS/MS
CYIASAGADALAK	K	V	765	777	13	2	sp|O43815|STRN_HUMAN	O43815	STRN_HUMAN	STRN	Striatin			1	1.3986588E7	MS/MS
CYLFGGLANDSEDPK	K	N	149	163	15	3	sp|P51610|HCFC1_HUMAN	P51610	HCFC1_HUMAN	HCFC1	Host cell factor 1			1	5.9324499E8	MS/MS
CYLFGGLANDSEDPKNNIPR	K	Y	149	168	20	3	sp|P51610|HCFC1_HUMAN	P51610	HCFC1_HUMAN	HCFC1	Host cell factor 1			1	1.02748744E8	MS/MS
CYLGATCAYDAAK	K	V	1045	1057	13	2	sp|Q8TEQ6|GEMI5_HUMAN	Q8TEQ6	GEMI5_HUMAN	GEMIN5	Gem-associated protein 5			1	2.4539648E8	MS/MS
CYLNATR	K	S	374	380	7	2	sp|O15550|KDM6A_HUMAN	O15550	KDM6A_HUMAN	KDM6A	Lysine-specific demethylase 6A			1	3.23049472E8	MS/MS
CYLTMTQALEAR	R	L	1888	1899	12	2	sp|Q14204|DYHC1_HUMAN	Q14204	DYHC1_HUMAN	DYNC1H1	Cytoplasmic dynein 1 heavy chain 1			3	3.20869728E8	MS/MS
CYLVTGEGQK	R	A	916	925	10	2	sp|Q12769|NU160_HUMAN	Q12769	NU160_HUMAN	NUP160	Nuclear pore complex protein Nup160			1	1.51061776E8	MS/MS
CYNEMALIR	R	V	1099	1107	9	2	sp|Q9C0C9|UBE2O_HUMAN	Q9C0C9	UBE2O_HUMAN	UBE2O	(E3-independent) E2 ubiquitin-conjugating enzyme			1	2.07887872E8	MS/MS
CYQEDSSEK	K	A	675	683	9	2	sp|Q9Y2K7|KDM2A_HUMAN	Q9Y2K7	KDM2A_HUMAN	KDM2A	Lysine-specific demethylase 2A			1	1.4681504E8	MS/MS
CYSEAQR	R	C	331	337	7	2	sp|Q7Z4F1|LRP10_HUMAN	Q7Z4F1	LRP10_HUMAN	LRP10	Low-density lipoprotein receptor-related protein 10			1	1.5143524E7	MS/MS
CYSQNSSLR	K	S	381	389	9	2	sp|Q9H5H4|ZN768_HUMAN	Q9H5H4	ZN768_HUMAN	ZNF768	Zinc finger protein 768			1	1.3932417E7	MS/MS
CYSSIGK	R	V	293	299	7	2	sp|O15550|KDM6A_HUMAN	O15550	KDM6A_HUMAN	KDM6A	Lysine-specific demethylase 6A	UTY	sp|O14607|UTY_HUMAN	1	2.17149904E8	MS/MS
CYSVYCK	R	K	232	238	7	2	sp|Q01581|HMCS1_HUMAN	Q01581	HMCS1_HUMAN	HMGCS1	Hydroxymethylglutaryl-CoA synthase, cytoplasmic			1	3.13176736E8	MS/MS
CYTFNSGR	K	D	194	201	8	2	sp|P78348|ASIC1_HUMAN	P78348	ASIC1_HUMAN	ASIC1	Acid-sensing ion channel 1			1	3.969868E7	MS/MS
CYTGSGR	R	V	1177	1183	7	2	sp|O94915|FRYL_HUMAN	O94915	FRYL_HUMAN	FRYL	Protein furry homolog-like			1	7.19528e+06	MS/MS
CYTPLVYK	K	G	54	61	8	2	sp|O15228|GNPAT_HUMAN	O15228	GNPAT_HUMAN	GNPAT	Dihydroxyacetone phosphate acyltransferase			1	3.7120724E7	MS/MS
CYTQNIDTLER	R	I	164	174	11	2	sp|Q8IXJ6|SIR2_HUMAN	Q8IXJ6	SIR2_HUMAN	SIRT2	NAD-dependent protein deacetylase sirtuin-2			1	1.34064e+06	MS/MS
CYVDGSEEIGSDFK	R	I	146	159	14	3	sp|P78310|CXAR_HUMAN	P78310	CXAR_HUMAN	CXADR	Coxsackievirus and adenovirus receptor			1	1.07512304E8	MS/MS
CYVLSQNLR	R	I	154	162	9	2	sp|P23229|ITA6_HUMAN	P23229	ITA6_HUMAN	ITGA6	Integrin alpha-6			1	6.3106356E7	MS/MS
CYYSNTDAVIYVVDSCDRDR	R	I	80	99	20	3	sp|P40616|ARL1_HUMAN	P40616	ARL1_HUMAN	ARL1	ADP-ribosylation factor-like protein 1			1	6.2772936E7	MS/MS
DAAAALAAMNGR	R	K	60	71	12	2	sp|Q01085|TIAR_HUMAN	Q01085	TIAR_HUMAN	TIAL1	Nucleolysin TIAR			4	1.3785396E7	MS/MS
DAAAEGTVGR	R	S	535	544	10	2	sp|Q8NEA6|GLIS3_HUMAN	Q8NEA6	GLIS3_HUMAN	GLIS3	Zinc finger protein GLIS3			1	9604209	MS/MS
DAAAETELR	R	V	828	836	9	2	sp|Q9Y2I9|TBC30_HUMAN	Q9Y2I9	TBC30_HUMAN	TBC1D30	TBC1 domain family member 30			1	8.1620112E7	MS/MS
DAAAMESNVK	K	V	167	176	10	2	sp|Q96CU9|FXRD1_HUMAN	Q96CU9	FXRD1_HUMAN	FOXRED1	FAD-dependent oxidoreductase domain-containing protein 1			1	2.6909012E7	MS/MS
DAAAPAEPQAQHTR	R	S	56	69	14	3	sp|O76024|WFS1_HUMAN	O76024	WFS1_HUMAN	WFS1	Wolframin			2	3.53068384E8	MS/MS
DAAASASTPAQAPTSDSPVAEDASR	R	R	43	67	25	3	sp|P55789|ALR_HUMAN	P55789	ALR_HUMAN	GFER	FAD-linked sulfhydryl oxidase ALR			2	1.35768608E8	MS/MS
DAAASEADR	R	Q	366	374	9	2	sp|Q92698|RAD54_HUMAN	Q92698	RAD54_HUMAN	RAD54L	DNA repair and recombination protein RAD54-like			1	6.8876328E7	MS/MS
DAAAVLVSR	R	F	205	213	9	2	sp|Q9BTW9|TBCD_HUMAN	Q9BTW9	TBCD_HUMAN	TBCD	Tubulin-specific chaperone D			2	1.16899827E9	MS/MS
DAADAVR	R	E	58	64	7	2	sp|P84103|SRSF3_HUMAN	P84103	SRSF3_HUMAN	SRSF3	Serine/arginine-rich splicing factor 3			1	1.12480604E10	MS/MS
DAADKPR	R	G	109	115	7	3	sp|Q13185|CBX3_HUMAN	Q13185	CBX3_HUMAN	CBX3	Chromobox protein homolog 3			1	5.967888E8	MS/MS
DAAEAIK	K	K	59	65	7	2	sp|O75874|IDHC_HUMAN	O75874	IDHC_HUMAN	IDH1	Isocitrate dehydrogenase [NADP] cytoplasmic			1	7.8147608E7	MS/MS
DAAEELNASSR	R	P	477	487	11	2	sp|Q96D09|GASP2_HUMAN	Q96D09	GASP2_HUMAN	GPRASP2	G-protein coupled receptor-associated sorting protein 2			1	5.8980168E7	MS/MS
DAAEPVEDEAER	R	S	459	470	12	2	sp|Q86UX6|ST32C_HUMAN	Q86UX6	ST32C_HUMAN	STK32C	Serine/threonine-protein kinase 32C			1	1.76559568E8	MS/MS
DAAEQVR	K	K	904	910	7	2	sp|Q99700|ATX2_HUMAN	Q99700	ATX2_HUMAN	ATXN2	Ataxin-2			1	4.338132E7	MS/MS
DAAFATLVSDR	K	F	495	505	11	2	sp|Q9BW27|NUP85_HUMAN	Q9BW27	NUP85_HUMAN	NUP85	Nuclear pore complex protein Nup85			1	3.55620352E9	MS/MS
DAAFEALGTALK	R	V	457	468	12	2	sp|Q14008|CKAP5_HUMAN	Q14008	CKAP5_HUMAN	CKAP5	Cytoskeleton-associated protein 5			1	4.74338464E8	MS/MS
DAAFQNVLTHVCLD	K	-	348	361	14	2	sp|Q8NBU5|ATAD1_HUMAN	Q8NBU5	ATAD1_HUMAN	ATAD1	Outer mitochondrial transmembrane helix translocase			1	6.0180934E8	MS/MS
DAAGLECKPR	K	P	406	415	10	2	sp|Q9BXP5|SRRT_HUMAN	Q9BXP5	SRRT_HUMAN	SRRT	Serrate RNA effector molecule homolog			1	1.37590848E8	MS/MS
DAAHELNEEK	R	R	1277	1286	10	3	sp|O75962|TRIO_HUMAN	O75962	TRIO_HUMAN	TRIO	Triple functional domain protein			1	1.78972864E8	MS/MS
DAAHITPDNFELCVK	R	T	1403	1417	15	3	sp|Q92538|GBF1_HUMAN	Q92538	GBF1_HUMAN	GBF1	Golgi-specific brefeldin A-resistance guanine nucleotide exchange factor 1			1	0	MS/MS
DAAINSLVEIYR	R	H	185	196	12	2	sp|Q7Z460|CLAP1_HUMAN	Q7Z460	CLAP1_HUMAN	CLASP1	CLIP-associating protein 1			1	4.33721504E8	MS/MS
DAAIYLVTSLASK	K	A	428	440	13	2	sp|P55060|XPO2_HUMAN	P55060	XPO2_HUMAN	CSE1L	Exportin-2			2	8.1540168E7	MS/MS
DAALAAVR	R	R	96	103	8	2	sp|Q7Z7A3|CTU1_HUMAN	Q7Z7A3	CTU1_HUMAN	CTU1	Cytoplasmic tRNA 2-thiolation protein 1			1	7.123001E8	MS/MS
DAALAQK	K	D	1581	1587	7	2	sp|B2RTY4|MYO9A_HUMAN	B2RTY4	MYO9A_HUMAN	MYO9A	Unconventional myosin-IXa			1	2.65201664E8	MS/MS
DAALATALGDK	K	K	146	156	11	2	sp|P20700|LMNB1_HUMAN	P20700	LMNB1_HUMAN	LMNB1	Lamin-B1			1	2.00275725E9	MS/MS
DAALATALGDKK	K	S	146	157	12	3	sp|P20700|LMNB1_HUMAN	P20700	LMNB1_HUMAN	LMNB1	Lamin-B1			1	2.6905344E8	MS/MS
DAALAVAEAMADK	R	A	308	320	13	2	sp|P46060|RAGP1_HUMAN	P46060	RAGP1_HUMAN	RANGAP1	Ran GTPase-activating protein 1			2	2.8903936E8	MS/MS
DAALAYHR	R	L	665	672	8	3	sp|Q12772|SRBP2_HUMAN	Q12772	SRBP2_HUMAN	SREBF2	Sterol regulatory element-binding protein 2			1	5.8415236E7	MS/MS
DAALLCVR	R	E	305	312	8	2	sp|Q8NBU5|ATAD1_HUMAN	Q8NBU5	ATAD1_HUMAN	ATAD1	Outer mitochondrial transmembrane helix translocase			1	2.93098547E9	MS/MS
DAALLEAAR	K	A	135	143	9	2	sp|Q9H078|CLPB_HUMAN	Q9H078	CLPB_HUMAN	CLPB	Mitochondrial disaggregase			1	3.99918157E9	MS/MS
DAALVLDQLR	R	A	566	575	10	2	sp|Q6ZW76|ANKS3_HUMAN	Q6ZW76	ANKS3_HUMAN	ANKS3	Ankyrin repeat and SAM domain-containing protein 3			1	1.14509264E8	MS/MS
DAAPPGR	R	L	260	266	7	2	sp|O15169|AXIN1_HUMAN	O15169	AXIN1_HUMAN	AXIN1	Axin-1			1	3645404	MS/MS
DAAQQDAK	K	A	168	175	8	2	sp|O14562|UBFD1_HUMAN	O14562	UBFD1_HUMAN	UBFD1	Ubiquitin domain-containing protein UBFD1			1	8.2523494E8	MS/MS
DAAQVVVAGR	R	S	37	46	10	2	sp|Q96S15|WDR24_HUMAN	Q96S15	WDR24_HUMAN	WDR24	GATOR2 complex protein WDR24			1	4.17083597E9	MS/MS
DAASAALADAAEELLDR	R	L	359	375	17	2	sp|Q86X53|ERIC1_HUMAN	Q86X53	ERIC1_HUMAN	ERICH1	Glutamate-rich protein 1			1	2.7252304E7	MS/MS
DAASAAR	R	G	48	54	7	2	sp|Q14657|LAGE3_HUMAN	Q14657	LAGE3_HUMAN	LAGE3	EKC/KEOPS complex subunit LAGE3			1	8.1471622E8	MS/MS
DAASAASDA	K	-	2263	2271	9	2	sp|O60287|NPA1P_HUMAN	O60287	NPA1P_HUMAN	URB1	Nucleolar pre-ribosomal-associated protein 1			1	8.4800755E8	MS/MS
DAASDLESK	R	Q	38	46	9	2	sp|P35790|CHKA_HUMAN	P35790	CHKA_HUMAN	CHKA	Choline kinase alpha			1	5.6764506E8	MS/MS
DAASGEVVGK	R	F	401	410	10	2	sp|P52888|THOP1_HUMAN	P52888	THOP1_HUMAN	THOP1	Thimet oligopeptidase			2	6.8316486E8	MS/MS
DAASQEPK	R	Y	345	352	8	2	sp|O60231|DHX16_HUMAN	O60231	DHX16_HUMAN	DHX16	Pre-mRNA-splicing factor ATP-dependent RNA helicase DHX16			1	4.08626048E8	MS/MS
DAASSTK	K	V	145	151	7	2	sp|Q15814|TBCC_HUMAN	Q15814	TBCC_HUMAN	TBCC	Tubulin-specific chaperone C			1	9.0930448E7	MS/MS
DAASVDK	K	V	198	204	7	2	sp|O14979|HNRDL_HUMAN	O14979	HNRDL_HUMAN	HNRNPDL	Heterogeneous nuclear ribonucleoprotein D-like			1	7.1526408E7	MS/MS
DAASVEK	K	V	119	125	7	2	sp|Q99729|ROAA_HUMAN	Q99729	ROAA_HUMAN	HNRNPAB	Heterogeneous nuclear ribonucleoprotein A/B			2	1.1923177E9	MS/MS
DAATIMQPYFTSNGLVTK	R	A	2418	2435	18	3	sp|Q14204|DYHC1_HUMAN	Q14204	DYHC1_HUMAN	DYNC1H1	Cytoplasmic dynein 1 heavy chain 1			1	4.08964e+06	MS/MS
DAATPSR	K	S	206	212	7	2	sp|Q92620|PRP16_HUMAN	Q92620	PRP16_HUMAN	DHX38	Pre-mRNA-splicing factor ATP-dependent RNA helicase PRP16			1	4.931152E8	MS/MS
DAATVTQMHFLTGQGR	R	L	74	89	16	3	sp|Q15334|L2GL1_HUMAN	Q15334	L2GL1_HUMAN	LLGL1	Lethal(2) giant larvae protein homolog 1			1	5.5492339E8	MS/MS
DAAVAGSSPR	R	L	175	184	10	2	sp|Q9NRR6|INP5E_HUMAN	Q9NRR6	INP5E_HUMAN	INPP5E	Phosphatidylinositol polyphosphate 5-phosphatase type IV			1	4.0899024E7	MS/MS
DAAVVEVEK	K	L	345	353	9	2	sp|Q58EX2|SDK2_HUMAN	Q58EX2	SDK2_HUMAN	SDK2	Protein sidekick-2			3	7.2577709E8	MS/MS
DAAWYQLLMAPLSEDQR	R	T	972	988	17	3	sp|O15397|IPO8_HUMAN	O15397	IPO8_HUMAN	IPO8	Importin-8			1	6.2186928E7	MS/MS
DAAYYSYQNR	R	Y	1224	1233	10	2	sp|Q92793|CBP_HUMAN	Q92793	CBP_HUMAN	CREBBP	CREB-binding protein			1	3.38590656E8	MS/MS
DACDARPVGR	R	C	132	141	10	3	sp|Q9UPQ7|PZRN3_HUMAN	Q9UPQ7	PZRN3_HUMAN	PDZRN3	E3 ubiquitin-protein ligase PDZRN3			1	4.7273652E7	MS/MS
DACDGHEIGR	R	M	1484	1493	10	3	sp|Q92621|NU205_HUMAN	Q92621	NU205_HUMAN	NUP205	Nuclear pore complex protein Nup205			1	3.16206771E9	MS/MS
DACDTVR	R	V	199	205	7	2	sp|Q9NZL4|HPBP1_HUMAN	Q9NZL4	HPBP1_HUMAN	HSPBP1	Hsp70-binding protein 1			1	2.06534112E8	MS/MS
DACIIEK	R	G	34	40	7	2	sp|Q14061|COX17_HUMAN	Q14061	COX17_HUMAN	COX17	Cytochrome c oxidase copper chaperone			1	1.46478771E9	MS/MS
DACLGIIK	R	L	551	558	8	2	sp|Q15386|UBE3C_HUMAN	Q15386	UBE3C_HUMAN	UBE3C	Ubiquitin-protein ligase E3C			1	2.94322304E8	MS/MS
DACLNAR	R	C	667	673	7	2	sp|P16615|AT2A2_HUMAN	P16615	AT2A2_HUMAN	ATP2A2	Sarcoplasmic/endoplasmic reticulum calcium ATPase 2			1	4.6738949E9	MS/MS
DACLVANILDPR	R	I	240	251	12	2	sp|Q5VIR6|VPS53_HUMAN	Q5VIR6	VPS53_HUMAN	VPS53	Vacuolar protein sorting-associated protein 53 homolog			1	2.05915232E8	MS/MS
DACTICECK	K	D	1432	1440	9	2	sp|Q92626|PXDN_HUMAN	Q92626	PXDN_HUMAN	PXDN	Peroxidasin homolog			1	7825080	MS/MS
DACVNNSALGGEVYR	K	L	465	479	15	2	sp|Q96EA4|SPDLY_HUMAN	Q96EA4	SPDLY_HUMAN	SPDL1	Protein Spindly			1	1.75040064E8	MS/MS
DACYQPIIK	R	E	178	186	9	2	sp|Q8N4J0|CARME_HUMAN	Q8N4J0	CARME_HUMAN	CARNMT1	Carnosine N-methyltransferase			1	1.912588E8	MS/MS
DADADAGGGADGGDGR	R	G	3	18	16	2	sp|Q14657|LAGE3_HUMAN	Q14657	LAGE3_HUMAN	LAGE3	EKC/KEOPS complex subunit LAGE3			2	6.2221453E8	MS/MS
DADAGDEDEESEEPR	R	A	35	49	15	2,3	sp|Q9NZT2|OGFR_HUMAN	Q9NZT2	OGFR_HUMAN	OGFR	Opioid growth factor receptor			3	1.84627248E8	MS/MS
DADDAVYELDGK	R	E	49	60	12	2	sp|Q13243|SRSF5_HUMAN	Q13243	SRSF5_HUMAN	SRSF5	Serine/arginine-rich splicing factor 5			3	3.1095504E7	MS/MS
DADEETLQESLAR	R	L	123	135	13	2	sp|Q9NPI8|FANCF_HUMAN	Q9NPI8	FANCF_HUMAN	FANCF	Fanconi anemia group F protein			1	1.7197548E7	MS/MS
DADETKEWIEEK	R	N	1241	1252	12	3	sp|Q13813|SPTN1_HUMAN	Q13813	SPTN1_HUMAN	SPTAN1	Spectrin alpha chain, non-erythrocytic 1			1	2.48863136E8	MS/MS
DADGRPDK	K	V	409	416	8	3	sp|Q9Y4E8|UBP15_HUMAN	Q9Y4E8	UBP15_HUMAN	USP15	Ubiquitin carboxyl-terminal hydrolase 15			1	9.6316666E8	MS/MS
DADIEFR	R	K	348	354	7	2	sp|Q86W56|PARG_HUMAN	Q86W56	PARG_HUMAN	PARG	Poly(ADP-ribose) glycohydrolase			2	1.62582989E9	MS/MS
DADIGVAEAER	R	D	178	188	11	2	sp|Q14254|FLOT2_HUMAN	Q14254	FLOT2_HUMAN	FLOT2	Flotillin-2			2	1.68313088E9	MS/MS
DADLTDTAQTR	K	A	45	55	11	2	sp|Q13630|FCL_HUMAN	Q13630	FCL_HUMAN	GFUS	GDP-L-fucose synthase			1	3.96578624E8	MS/MS
DADPILISLR	R	E	384	393	10	2	sp|Q9BR76|COR1B_HUMAN	Q9BR76	COR1B_HUMAN	CORO1B	Coronin-1B			1	8.9704403E8	MS/MS
DADPILR	R	C	1320	1326	7	2	sp|P31327|CPSM_HUMAN	P31327	CPSM_HUMAN	CPS1	Carbamoyl-phosphate synthase [ammonia], mitochondrial			1	2.1895304E8	MS/MS
DADSDENDK	R	G	244	252	9	2	sp|Q14671|PUM1_HUMAN	Q14671	PUM1_HUMAN	PUM1	Pumilio homolog 1			1	2.0684248E7	MS/MS
DADSDENDKGEK	R	K	244	255	12	3	sp|Q14671|PUM1_HUMAN	Q14671	PUM1_HUMAN	PUM1	Pumilio homolog 1			1	8.1512864E7	MS/MS
DADSITLFDVQQK	R	R	468	480	13	2	sp|P53621|COPA_HUMAN	P53621	COPA_HUMAN	COPA	Coatomer subunit alpha			1	1.43238848E9	MS/MS
DADSQNPDAPEGK	K	R	399	411	13	2	sp|P53621|COPA_HUMAN	P53621	COPA_HUMAN	COPA	Coatomer subunit alpha			4	6.111472E8	MS/MS
DADSQNPDAPEGKR	K	S	399	412	14	3	sp|P53621|COPA_HUMAN	P53621	COPA_HUMAN	COPA	Coatomer subunit alpha			1	1.5596457E7	MS/MS
DADSSER	K	I	62	68	7	2	sp|Q96FZ2|HMCES_HUMAN	Q96FZ2	HMCES_HUMAN	HMCES	Abasic site processing protein HMCES			1	1.329693E7	MS/MS
DADTQDK	R	I	336	342	7	2	sp|Q9Y223|GLCNE_HUMAN	Q9Y223	GLCNE_HUMAN	GNE	Bifunctional UDP-N-acetylglucosamine 2-epimerase/N-acetylmannosamine kinase			2	2.49893888E8	MS/MS
DADVEDEDTEEAK	K	T	763	775	13	2	sp|O60306|AQR_HUMAN	O60306	AQR_HUMAN	AQR	RNA helicase aquarius			1	2.72887296E8	MS/MS
DADVQNFVSFISK	R	D	271	283	13	2	sp|P42126|ECI1_HUMAN	P42126	ECI1_HUMAN	ECI1	Enoyl-CoA delta isomerase 1, mitochondrial			1	6.4752384E7	MS/MS
DADYWLR	K	R	269	275	7	2	sp|Q9BTU6|P4K2A_HUMAN	Q9BTU6	P4K2A_HUMAN	PI4K2A	Phosphatidylinositol 4-kinase type 2-alpha			1	2.4841312E8	MS/MS
DAEAAEATAEGALK	K	A	879	892	14	2	sp|Q9Y618|NCOR2_HUMAN	Q9Y618	NCOR2_HUMAN	NCOR2	Nuclear receptor corepressor 2			1	1.6638861E7	MS/MS
DAEAHPWLSDYDDLTSATYDK	R	G	302	322	21	3	sp|P50542|PEX5_HUMAN	P50542	PEX5_HUMAN	PEX5	Peroxisomal targeting signal 1 receptor			1	8.62072E7	MS/MS
DAEALSQR	K	L	1400	1407	8	2	sp|P35580|MYH10_HUMAN	P35580	MYH10_HUMAN	MYH10	Myosin-10			1	8.3707735E9	MS/MS
DAEAVQK	K	F	62	68	7	2	sp|Q15388|TOM20_HUMAN	Q15388	TOM20_HUMAN	TOMM20	Mitochondrial import receptor subunit TOM20 homolog			2	1.98927616E8	MS/MS
DAEAWFNEK	K	S	335	343	9	2	sp|P13645|K1C10_HUMAN	P13645	K1C10_HUMAN	KRT10	Keratin, type I cytoskeletal 10	KRT25, KRT27, KRT28	sp|Q7Z3Y7|K1C28_HUMAN, sp|Q7Z3Y8|K1C27_HUMAN, sp|Q7Z3Z0|K1C25_HUMAN	3	4.57014528E8	MS/MS
DAEDAIYGR	R	N	64	72	9	2	sp|Q13242|SRSF9_HUMAN	Q13242	SRSF9_HUMAN	SRSF9	Serine/arginine-rich splicing factor 9			1	2.52748224E8	MS/MS
DAEDALHNLDR	R	K	63	73	11	2	sp|O75494|SRS10_HUMAN	O75494	SRS10_HUMAN	SRSF10	Serine/arginine-rich splicing factor 10			1	4.8504524E7	MS/MS
DAEDAMDAMDGAVLDGR	R	E	67	83	17	2,3	sp|Q01130|SRSF2_HUMAN	Q01130	SRSF2_HUMAN	SRSF2	Serine/arginine-rich splicing factor 2			16	8.0302976E8	MS/MS
DAEDAVR	R	G	59	65	7	2	sp|Q16629|SRSF7_HUMAN	Q16629	SRSF7_HUMAN	SRSF7	Serine/arginine-rich splicing factor 7			1	2.8123592E7	MS/MS
DAEDAVYGR	R	D	66	74	9	2	sp|Q07955|SRSF1_HUMAN	Q07955	SRSF1_HUMAN	SRSF1	Serine/arginine-rich splicing factor 1			1	2.70417408E8	MS/MS
DAEDDGEEEDD	R	-	258	268	11	2	sp|Q9BTT0|AN32E_HUMAN	Q9BTT0	AN32E_HUMAN	ANP32E	Acidic leucine-rich nuclear phosphoprotein 32 family member E			1	2.5512274E7	MS/MS
DAEDMNR	R	A	501	507	7	2	sp|Q16363|LAMA4_HUMAN	Q16363	LAMA4_HUMAN	LAMA4	Laminin subunit alpha-4			2	4.5637e+06	MS/MS
DAEDVKK	K	H	906	912	7	3	sp|Q16513|PKN2_HUMAN	Q16513	PKN2_HUMAN	PKN2	Serine/threonine-protein kinase N2	PKN1	sp|Q16512|PKN1_HUMAN	1	2.69215584E8	MS/MS
DAEEALR	R	C	417	423	7	2	sp|Q5JTV8|TOIP1_HUMAN	Q5JTV8	TOIP1_HUMAN	TOR1AIP1	Torsin-1A-interacting protein 1			1	1.33389216E8	MS/MS
DAEEAVR	K	I	201	207	7	2	sp|P05165|PCCA_HUMAN	P05165	PCCA_HUMAN	PCCA	Propionyl-CoA carboxylase alpha chain, mitochondrial			4	2.36255785E10	MS/MS
DAEECPETAEAK	K	C	832	843	12	2	sp|Q5H9R7|PP6R3_HUMAN	Q5H9R7	PP6R3_HUMAN	PPP6R3	Serine/threonine-protein phosphatase 6 regulatory subunit 3			2	1.58244992E8	MS/MS
DAEEDMPQR	R	V	430	438	9	2	sp|Q14676|MDC1_HUMAN	Q14676	MDC1_HUMAN	MDC1	Mediator of DNA damage checkpoint protein 1			4	3.98075264E8	MS/MS
DAEELEK	R	W	52	58	7	2	sp|Q13813|SPTN1_HUMAN	Q13813	SPTN1_HUMAN	SPTAN1	Spectrin alpha chain, non-erythrocytic 1			2	3.02520218E9	MS/MS
DAEFCLFDR	R	V	1100	1108	9	2	sp|Q8IZH2|XRN1_HUMAN	Q8IZH2	XRN1_HUMAN	XRN1	5'-3' exoribonuclease 1			1	8.8668264E7	MS/MS
DAEFYEHR	R	K	330	337	8	2	sp|O95340|PAPS2_HUMAN	O95340	PAPS2_HUMAN	PAPSS2	Bifunctional 3'-phosphoadenosine 5'-phosphosulfate synthase 2			1	8.2846664E7	MS/MS
DAEGGPGAWR	R	L	33	42	10	2	sp|Q96E14|RMI2_HUMAN	Q96E14	RMI2_HUMAN	RMI2	RecQ-mediated genome instability protein 2			1	6.2280284E7	MS/MS
DAEGILEDLQSYR	K	G	45	57	13	2	sp|Q9NUQ9|CYRIB_HUMAN	Q9NUQ9	CYRIB_HUMAN	CYRIB	CYFIP-related Rac1 interactor B			1	2.6468128E8	MS/MS
DAEGLAAR	K	D	187	194	8	2	sp|Q96HW7|INT4_HUMAN	Q96HW7	INT4_HUMAN	INTS4	Integrator complex subunit 4			1	2.86411776E9	MS/MS
DAEIPEGAAR	K	G	675	684	10	2	sp|O14654|IRS4_HUMAN	O14654	IRS4_HUMAN	IRS4	Insulin receptor substrate 4			2	6.7181404E9	MS/MS
DAELIAEAK	R	L	3555	3563	9	2	sp|P11532|DMD_HUMAN	P11532	DMD_HUMAN	DMD	Dystrophin			2	9.1154528E7	MS/MS
DAELVDK	R	S	1154	1160	7	2	sp|O14646|CHD1_HUMAN	O14646	CHD1_HUMAN	CHD1	Chromodomain-helicase-DNA-binding protein 1	CHD2	sp|O14647|CHD2_HUMAN	2	3.90026176E8	MS/MS
DAEMNELR	K	T	196	203	8	2	sp|Q8WXE1|ATRIP_HUMAN	Q8WXE1	ATRIP_HUMAN	ATRIP	ATR-interacting protein			5	6.5539494E8	MS/MS
DAEMPATEK	R	D	25	33	9	2	sp|P21333|FLNA_HUMAN	P21333	FLNA_HUMAN	FLNA	Filamin-A			3	9.5727034E8	MS/MS
DAEMPATEKDLAEDAPWK	R	K	25	42	18	3	sp|P21333|FLNA_HUMAN	P21333	FLNA_HUMAN	FLNA	Filamin-A			1	1.91059E7	MS/MS
DAENHEAQLK	K	N	124	133	10	3	sp|Q9Y266|NUDC_HUMAN	Q9Y266	NUDC_HUMAN	NUDC	Nuclear migration protein nudC			1	1.53331354E9	MS/MS
DAENPDEPK	R	E	964	972	9	2	sp|Q9H2M9|RBGPR_HUMAN	Q9H2M9	RBGPR_HUMAN	RAB3GAP2	Rab3 GTPase-activating protein non-catalytic subunit			1	1.70909856E8	MS/MS
DAEQESQMR	K	A	42	50	9	2	sp|O00258|GET1_HUMAN	O00258	GET1_HUMAN	GET1	Guided entry of tail-anchored proteins factor 1			2	1.07914576E8	MS/MS
DAEQSGSPR	R	T	188	196	9	2	sp|P08651|NFIC_HUMAN	P08651	NFIC_HUMAN	NFIC	Nuclear factor 1 C-type			2	5.7456744E7	MS/MS
DAETNEAIYCTK	K	E	284	295	12	2	sp|Q6GYQ0|RGPA1_HUMAN	Q6GYQ0	RGPA1_HUMAN	RALGAPA1	Ral GTPase-activating protein subunit alpha-1			1	9.6742304E7	MS/MS
DAEVERDEER	R	K	1617	1626	10	3	sp|Q7Z406|MYH14_HUMAN	Q7Z406	MYH14_HUMAN	MYH14	Myosin-14			1	1.08547688E8	MS/MS
DAEVVLTSR	R	E	257	265	9	2	sp|Q96RR1|PEO1_HUMAN	Q96RR1	PEO1_HUMAN	TWNK	Twinkle mtDNA helicase			1	2.550319E7	MS/MS
DAFADAVQR	K	A	72	80	9	2	sp|Q92945|FUBP2_HUMAN	Q92945	FUBP2_HUMAN	KHSRP	Far upstream element-binding protein 2			7	6.5988977E9	MS/MS
DAFAIAK	R	E	270	276	7	2	sp|P17980|PRS6A_HUMAN	P17980	PRS6A_HUMAN	PSMC3	26S proteasome regulatory subunit 6A			1	2.15710566E9	MS/MS
DAFDRNPELQNLLLDDFFK	K	S	378	396	19	3	sp|P52209|6PGD_HUMAN	P52209	6PGD_HUMAN	PGD	6-phosphogluconate dehydrogenase, decarboxylating			1	7.7912664E7	MS/MS
DAFDSFER	K	L	371	378	8	2	sp|Q8N584|TT39C_HUMAN	Q8N584	TT39C_HUMAN	TTC39C	Tetratricopeptide repeat protein 39C			1	9.1667923E8	MS/MS
DAFDTLFDHAPDK	R	L	240	252	13	3	sp|Q9HBI1|PARVB_HUMAN	Q9HBI1	PARVB_HUMAN	PARVB	Beta-parvin	PARVA	sp|Q9NVD7|PARVA_HUMAN	1	9.5175432E7	MS/MS
DAFENGEWGR	K	M	491	500	10	2	sp|Q3SY69|AL1L2_HUMAN	Q3SY69	AL1L2_HUMAN	ALDH1L2	Mitochondrial 10-formyltetrahydrofolate dehydrogenase			1	5.3690106E8	MS/MS
DAFFNPATR	R	S	200	208	9	2	sp|Q4KMQ2|ANO6_HUMAN	Q4KMQ2	ANO6_HUMAN	ANO6	Anoctamin-6			1	8.7236448E8	MS/MS
DAFFPPLHQFCTNPNNPVTVIR	R	G	950	971	22	3	sp|O15550|KDM6A_HUMAN	O15550	KDM6A_HUMAN	KDM6A	Lysine-specific demethylase 6A			1	7.4200448E7	MS/MS
DAFGYATLK	R	R	1326	1334	9	2	sp|Q6R327|RICTR_HUMAN	Q6R327	RICTR_HUMAN	RICTOR	Rapamycin-insensitive companion of mTOR			1	2.27480368E8	MS/MS
DAFITAICK	R	G	602	610	9	2	sp|Q7Z3U7|MON2_HUMAN	Q7Z3U7	MON2_HUMAN	MON2	Protein MON2 homolog			1	4.97625792E8	MS/MS
DAFLEEFR	R	T	606	613	8	2	sp|O15287|FANCG_HUMAN	O15287	FANCG_HUMAN	FANCG	Fanconi anemia group G protein			1	8.7071536E7	MS/MS
DAFLGSFLYEYSR	K	R	347	359	13	2	contam_sp|P02769|ALBU_BOVIN	P02769	ALBU_BOVIN	ALB	Albumin			7	5.09808256E8	MS/MS
DAFLTLAR	R	D	1628	1635	8	2	sp|Q09472|EP300_HUMAN	Q09472	EP300_HUMAN	EP300	Histone acetyltransferase p300	CREBBP	sp|Q92793|CBP_HUMAN	4	1.85303424E9	MS/MS
DAFLVFR	K	S	422	428	7	2	sp|Q9Y6D6|BIG1_HUMAN	Q9Y6D6	BIG1_HUMAN	ARFGEF1	Brefeldin A-inhibited guanine nucleotide-exchange protein 1	ARFGEF2	sp|Q9Y6D5|BIG2_HUMAN	1	1.24159744E8	MS/MS
DAFPPLPEK	K	A	42	50	9	2	sp|Q00341|VIGLN_HUMAN	Q00341	VIGLN_HUMAN	HDLBP	Vigilin			1	3.44642784E8	MS/MS
DAFPVAGQK	R	L	39	47	9	2	sp|P54725|RD23A_HUMAN	P54725	RD23A_HUMAN	RAD23A	UV excision repair protein RAD23 homolog A	RAD23B	sp|P54727|RD23B_HUMAN	2	9.8630784E7	MS/MS
DAFQEEYYR	K	T	282	290	9	2	sp|Q9NRZ5|PLCD_HUMAN	Q9NRZ5	PLCD_HUMAN	AGPAT4	1-acyl-sn-glycerol-3-phosphate acyltransferase delta			1	1.33932198E9	MS/MS
DAFQNAYLELGGLGER	K	V	536	551	16	2	sp|P05023|AT1A1_HUMAN	P05023	AT1A1_HUMAN	ATP1A1	Sodium/potassium-transporting ATPase subunit alpha-1			1	3.5975136E8	MS/MS
DAFTDSAISAK	R	V	351	361	11	2	sp|Q99700|ATX2_HUMAN	Q99700	ATX2_HUMAN	ATXN2	Ataxin-2			2	3.37813664E8	MS/MS
DAFTWNMNEK	R	L	202	211	10	2	sp|Q12824|SNF5_HUMAN	Q12824	SNF5_HUMAN	SMARCB1	SWI/SNF-related matrix-associated actin-dependent regulator of chromatin subfamily B member 1			2	1.94983488E8	MS/MS
DAFVAIVQSVK	R	N	588	598	11	2	sp|P08133|ANXA6_HUMAN	P08133	ANXA6_HUMAN	ANXA6	Annexin A6			1	2.13019981E9	MS/MS
DAFVYAIK	R	N	118	125	8	2	sp|Q9HD45|TM9S3_HUMAN	Q9HD45	TM9S3_HUMAN	TM9SF3	Transmembrane 9 superfamily member 3			1	2.35678541E9	MS/MS
DAFYVTR	K	T	556	562	7	2	sp|A2RU67|F234B_HUMAN	A2RU67	F234B_HUMAN	FAM234B	Protein FAM234B			2	3.9450596E7	MS/MS
DAGCQFR	R	A	1518	1524	7	2	sp|Q5T5Y3|CAMP1_HUMAN	Q5T5Y3	CAMP1_HUMAN	CAMSAP1	Calmodulin-regulated spectrin-associated protein 1			1	1.14353512E8	MS/MS
DAGCRPYMAPER	R	I	263	274	12	3	sp|P45985|MP2K4_HUMAN	P45985	MP2K4_HUMAN	MAP2K4	Dual specificity mitogen-activated protein kinase kinase 4			1	6287862	MS/MS
DAGCVNK	K	S	404	410	7	2	sp|O43683|BUB1_HUMAN	O43683	BUB1_HUMAN	BUB1	Mitotic checkpoint serine/threonine-protein kinase BUB1			1	1.9271504E8	MS/MS
DAGDLAK	R	G	352	358	7	2	sp|P42285|MTREX_HUMAN	P42285	MTREX_HUMAN	MTREX	Exosome RNA helicase MTR4			1	1.71224256E9	MS/MS
DAGEGGLSLAIEGPSK	K	A	1892	1907	16	3	sp|P21333|FLNA_HUMAN	P21333	FLNA_HUMAN	FLNA	Filamin-A			1	2.11668512E8	MS/MS
DAGEGLLAVQITDPEGK	K	P	1574	1590	17	3	sp|P21333|FLNA_HUMAN	P21333	FLNA_HUMAN	FLNA	Filamin-A			1	1.8219724E7	MS/MS
DAGELAQHSR	R	V	156	165	10	3	sp|Q9P0T4|ZN581_HUMAN	Q9P0T4	ZN581_HUMAN	ZNF581	Zinc finger protein 581			1	1.35848256E8	MS/MS
DAGEYECHTPSTDK	R	Q	114	127	14	3	sp|O75054|IGSF3_HUMAN	O75054	IGSF3_HUMAN	IGSF3	Immunoglobulin superfamily member 3			3	5.0125056E8	MS/MS
DAGFSSPDGSDPK	K	L	447	459	13	2	sp|Q8TAF3|WDR48_HUMAN	Q8TAF3	WDR48_HUMAN	WDR48	WD repeat-containing protein 48			2	3.1709642E7	MS/MS
DAGGGAGAAGR	R	D	11	21	11	2	sp|Q6P2P2|ANM9_HUMAN	Q6P2P2	ANM9_HUMAN	PRMT9	Protein arginine N-methyltransferase 9			1	4.4420808E7	MS/MS
DAGHPLYPFNDPY	R	-	313	325	13	2	sp|P14550|AK1A1_HUMAN	P14550	AK1A1_HUMAN	AKR1A1	Aldo-keto reductase family 1 member A1			1	2.65976624E8	MS/MS
DAGIEPGPDTYLALLNAYAEK	R	G	260	280	21	3	sp|P42704|LPPRC_HUMAN	P42704	LPPRC_HUMAN	LRPPRC	Leucine-rich PPR motif-containing protein, mitochondrial			3	1.046736E9	MS/MS
DAGIYTCIATNR	R	A	1202	1213	12	2	sp|Q8WX93|PALLD_HUMAN	Q8WX93	PALLD_HUMAN	PALLD	Palladin			3	2.25820176E8	MS/MS
DAGLHCLELGHTGEAGPHAMVR	R	V	970	991	22	5	sp|O15067|PUR4_HUMAN	O15067	PUR4_HUMAN	PFAS	Phosphoribosylformylglycinamidine synthase			2	1.11181837E9	MS/MS
DAGLSCR	K	Y	1071	1077	7	2	sp|Q07864|DPOE1_HUMAN	Q07864	DPOE1_HUMAN	POLE	DNA polymerase epsilon catalytic subunit A			1	5.494007E8	MS/MS
DAGLSFK	R	D	98	104	7	2	sp|Q9NW64|RBM22_HUMAN	Q9NW64	RBM22_HUMAN	RBM22	Pre-mRNA-splicing factor RBM22			1	1.52789683E9	MS/MS
DAGMAEAWLCSQEPLVR	R	S	2021	2037	17	3	sp|O15020|SPTN2_HUMAN	O15020	SPTN2_HUMAN	SPTBN2	Spectrin beta chain, non-erythrocytic 2			1	7.5670808E7	MS/MS
DAGMQLQGYR	R	Y	171	180	10	2	sp|P00505|AATM_HUMAN	P00505	AATM_HUMAN	GOT2	Aspartate aminotransferase, mitochondrial			3	1.00571437E9	MS/MS
DAGNDSASTAPR	R	S	318	329	12	2	sp|Q8N573|OXR1_HUMAN	Q8N573	OXR1_HUMAN	OXR1	Oxidation resistance protein 1			1	1.3964384E8	MS/MS
DAGNFDQNK	K	L	147	155	9	2	sp|Q7L014|DDX46_HUMAN	Q7L014	DDX46_HUMAN	DDX46	Probable ATP-dependent RNA helicase DDX46			1	1.774816E8	MS/MS
DAGQAHGDNDIK	K	A	416	427	12	3	sp|Q8NHU6|TDRD7_HUMAN	Q8NHU6	TDRD7_HUMAN	TDRD7	Tudor domain-containing protein 7			1	3.6313696E8	MS/MS
DAGQISGLNVLR	K	V	207	218	12	2	sp|P38646|GRP75_HUMAN	P38646	GRP75_HUMAN	HSPA9	Stress-70 protein, mitochondrial			2	2.8372652E10	MS/MS
DAGSGLVTR	R	L	264	272	9	2	sp|Q9BT22|ALG1_HUMAN	Q9BT22	ALG1_HUMAN	ALG1	Chitobiosyldiphosphodolichol beta-mannosyltransferase			1	2.09525939E9	MS/MS
DAGSRDEK	R	A	252	259	8	3	sp|O95671|ASML_HUMAN	O95671	ASML_HUMAN	ASMTL	Probable bifunctional dTTP/UTP pyrophosphatase/methyltransferase protein			1	5.8320499E8	MS/MS
DAGTCCAGAGGGR	K	G	84	96	13	2	sp|P19622|HME2_HUMAN	P19622	HME2_HUMAN	EN2	Homeobox protein engrailed-2			1	6.8401864E7	MS/MS
DAGTIAGLNVLR	K	I	160	171	12	2	sp|P11142|HSP7C_HUMAN	P11142	HSP7C_HUMAN	HSPA8	Heat shock cognate 71 kDa protein			4	3.62484941E9	MS/MS
DAGTIAGLNVMR	K	I	186	197	12	2	sp|P11021|BIP_HUMAN	P11021	BIP_HUMAN	HSPA5	Endoplasmic reticulum chaperone BiP			6	5.9736934E8	MS/MS
DAGVIAGLNVLR	K	I	160	171	12	2	sp|P0DMV8|HS71A_HUMAN	P0DMV8	HS71A_HUMAN	HSPA1A	Heat shock 70 kDa protein 1A	HSPA1B, HSPA1L	sp|P0DMV9|HS71B_HUMAN, sp|P34931|HS71L_HUMAN	10	9.5697674E9	MS/MS
DAGYGGISLAVEGPSK	R	V	2029	2044	16	3	sp|O75369|FLNB_HUMAN	O75369	FLNB_HUMAN	FLNB	Filamin-B			1	3.14233792E8	MS/MS
DAGYGGLSLSIEGPSK	R	V	2074	2089	16	2	sp|P21333|FLNA_HUMAN	P21333	FLNA_HUMAN	FLNA	Filamin-A			1	4.330732E7	MS/MS
DAHEENPESILDEHVQR	R	V	461	477	17	3	sp|O15169|AXIN1_HUMAN	O15169	AXIN1_HUMAN	AXIN1	Axin-1			1	0	MS/MS
DAHGNTALAYAR	R	Q	799	810	12	2	sp|Q9UPQ3|AGAP1_HUMAN	Q9UPQ3	AGAP1_HUMAN	AGAP1	Arf-GAP with GTPase, ANK repeat and PH domain-containing protein 1			1	6518287	MS/MS
DAHLLVESK	K	N	641	649	9	2,3	sp|P42704|LPPRC_HUMAN	P42704	LPPRC_HUMAN	LRPPRC	Leucine-rich PPR motif-containing protein, mitochondrial			2	3.5565696E9	MS/MS
DAHNALLDIQSSGR	K	A	628	641	14	2,3	sp|Q99613|EIF3C_HUMAN	Q99613	EIF3C_HUMAN	EIF3C	Eukaryotic translation initiation factor 3 subunit C	EIF3CL	sp|B5ME19|EIFCL_HUMAN	3	1.0149536E9	MS/MS
DAHQSLLATR	R	V	572	581	10	2	sp|P11498|PYC_HUMAN	P11498	PYC_HUMAN	PC	Pyruvate carboxylase, mitochondrial			6	7.4988196E9	MS/MS
DAHSQGEVVSCLEK	K	G	259	272	14	2	sp|Q92896|GSLG1_HUMAN	Q92896	GSLG1_HUMAN	GLG1	Golgi apparatus protein 1			1	3.516976E7	MS/MS
DAIAALGLLQK	R	A	1654	1664	11	2	sp|A5YKK6|CNOT1_HUMAN	A5YKK6	CNOT1_HUMAN	CNOT1	CCR4-NOT transcription complex subunit 1			1	3.06724032E8	MS/MS
DAIAILDGIPSR	K	Q	120	131	12	2	sp|Q9UJX3|APC7_HUMAN	Q9UJX3	APC7_HUMAN	ANAPC7	Anaphase-promoting complex subunit 7			1	1.85457872E8	MS/MS
DAIAQAEMDLK	K	R	322	332	11	2	sp|Q8NE86|MCU_HUMAN	Q8NE86	MCU_HUMAN	MCU	Calcium uniporter protein, mitochondrial			1	2.5491236E7	MS/MS
DAIAQAVR	R	G	610	617	8	2	sp|P29401|TKT_HUMAN	P29401	TKT_HUMAN	TKT	Transketolase			2	9.0500392E7	MS/MS
DAIASLR	K	L	50	56	7	2	sp|Q13459|MYO9B_HUMAN	Q13459	MYO9B_HUMAN	MYO9B	Unconventional myosin-IXb			1	7.8578088E7	MS/MS
DAICGQLQCQTGR	R	T	575	587	13	2	sp|Q13444|ADA15_HUMAN	Q13444	ADA15_HUMAN	ADAM15	Disintegrin and metalloproteinase domain-containing protein 15			1	3.70872896E8	MS/MS
DAIDPLLFK	K	Y	183	191	9	2	sp|Q9NRL2|BAZ1A_HUMAN	Q9NRL2	BAZ1A_HUMAN	BAZ1A	Bromodomain adjacent to zinc finger domain protein 1A			1	473149	MS/MS
DAIEELVK	K	Y	468	475	8	2	sp|P49959|MRE11_HUMAN	P49959	MRE11_HUMAN	MRE11	Double-strand break repair protein MRE11			1	1.56042032E8	MS/MS
DAIEMASR	K	V	928	935	8	2	sp|Q9UPN3|MACF1_HUMAN	Q9UPN3	MACF1_HUMAN	MACF1	Microtubule-actin cross-linking factor 1, isoforms 1/2/3/4/5			2	3.5104944E8	MS/MS
DAIGISLLK	K	K	307	315	9	2	sp|Q8NFW8|NEUA_HUMAN	Q8NFW8	NEUA_HUMAN	CMAS	N-acylneuraminate cytidylyltransferase			1	1.0236019E7	MS/MS
DAINQGMDEELER	R	D	37	49	13	2	sp|P11177|ODPB_HUMAN	P11177	ODPB_HUMAN	PDHB	Pyruvate dehydrogenase E1 component subunit beta, mitochondrial			3	3.70222368E8	MS/MS
DAINQGMDEELERDEK	R	V	37	52	16	3	sp|P11177|ODPB_HUMAN	P11177	ODPB_HUMAN	PDHB	Pyruvate dehydrogenase E1 component subunit beta, mitochondrial			4	2.58107418E9	MS/MS
DAIQVVR	R	E	346	352	7	2	sp|Q9UHB9|SRP68_HUMAN	Q9UHB9	SRP68_HUMAN	SRP68	Signal recognition particle subunit SRP68			1	3.10563046E9	MS/MS
DAISAGK	K	N	171	177	7	2	sp|Q8IWX8|CHERP_HUMAN	Q8IWX8	CHERP_HUMAN	CHERP	Calcium homeostasis endoplasmic reticulum protein			1	0	MS/MS
DAISGIGTDEK	K	C	103	113	11	2	sp|P08133|ANXA6_HUMAN	P08133	ANXA6_HUMAN	ANXA6	Annexin A6			2	4.03658778E9	MS/MS
DAITQALFLR	K	E	150	159	10	2	sp|Q9UNX4|WDR3_HUMAN	Q9UNX4	WDR3_HUMAN	WDR3	WD repeat-containing protein 3			1	1.0526368E9	MS/MS
DAIVYGQPR	K	T	294	302	9	2	sp|O15270|SPTC2_HUMAN	O15270	SPTC2_HUMAN	SPTLC2	Serine palmitoyltransferase 2			1	2.09253107E9	MS/MS
DALALSK	R	S	83	89	7	2	sp|Q96GX5|GWL_HUMAN	Q96GX5	GWL_HUMAN	MASTL	Serine/threonine-protein kinase greatwall			1	2.06538125E9	MS/MS
DALDGPAAEAEPEHSFDGLR	R	R	2768	2787	20	3	sp|Q15149|PLEC_HUMAN	Q15149	PLEC_HUMAN	PLEC	Plectin			2	6.9561395E8	MS/MS
DALDLSDINSEPPR	R	G	464	477	14	2	sp|Q99640|PMYT1_HUMAN	Q99640	PMYT1_HUMAN	PKMYT1	Membrane-associated tyrosine- and threonine-specific cdc2-inhibitory kinase			1	2.5803984E8	MS/MS
DALEGEK	K	N	296	302	7	2	sp|Q9NTJ3|SMC4_HUMAN	Q9NTJ3	SMC4_HUMAN	SMC4	Structural maintenance of chromosomes protein 4			1	1.25305344E9	MS/MS
DALEPGQR	K	V	115	122	8	2	sp|P07741|APT_HUMAN	P07741	APT_HUMAN	APRT	Adenine phosphoribosyltransferase			2	3.41470496E8	MS/MS
DALEQEVIELR	R	R	272	282	11	2	sp|Q8WXW3|PIBF1_HUMAN	Q8WXW3	PIBF1_HUMAN	PIBF1	Progesterone-induced-blocking factor 1			1	2.07812E7	MS/MS
DALESAMK	K	N	1632	1639	8	2	sp|O15027|SC16A_HUMAN	O15027	SC16A_HUMAN	SEC16A	Protein transport protein Sec16A			1	1.63202528E8	MS/MS
DALFPAEGGAADCESPR	R	E	167	183	17	2	sp|Q8TF30|WHAMM_HUMAN	Q8TF30	WHAMM_HUMAN	WHAMM	WASP homolog-associated protein with actin, membranes and microtubules			1	4.5609812E7	MS/MS
DALFTVVR	R	V	289	296	8	2	sp|Q8IZ13|F200C_HUMAN	Q8IZ13	F200C_HUMAN	FAM200C	Protein FAM200C			1	1.21202616E8	MS/MS
DALGALLR	R	R	259	266	8	2	sp|Q7L1V2|MON1B_HUMAN	Q7L1V2	MON1B_HUMAN	MON1B	Vacuolar fusion protein MON1 homolog B			1	3.3264508E7	MS/MS
DALHSEK	K	Q	521	527	7	3	sp|O60610|DIAP1_HUMAN	O60610	DIAP1_HUMAN	DIAPH1	Protein diaphanous homolog 1			1	2.7283792E8	MS/MS
DALLAGLK	K	Q	1694	1701	8	2	sp|Q68CP9|ARID2_HUMAN	Q68CP9	ARID2_HUMAN	ARID2	AT-rich interactive domain-containing protein 2			1	5.7906704E7	MS/MS
DALLHCLTTSR	R	A	163	173	11	3	sp|Q6P1M0|S27A4_HUMAN	Q6P1M0	S27A4_HUMAN	SLC27A4	Long-chain fatty acid transport protein 4			1	3.3012506E7	MS/MS
DALLLSFK	R	D	92	99	8	2	sp|Q10570|CPSF1_HUMAN	Q10570	CPSF1_HUMAN	CPSF1	Cleavage and polyadenylation specificity factor subunit 1			1	615809	MS/MS
DALLQAQAAFEK	R	S	128	139	12	3	sp|Q96HA7|TONSL_HUMAN	Q96HA7	TONSL_HUMAN	TONSL	Tonsoku-like protein			1	2.17397568E8	MS/MS
DALLQQK	R	Q	753	759	7	2	sp|Q8NCN5|PDPR_HUMAN	Q8NCN5	PDPR_HUMAN	PDPR	Pyruvate dehydrogenase phosphatase regulatory subunit, mitochondrial			1	7.1803763E8	MS/MS
DALLSALSIQNYHLECNETK	K	S	949	968	20	3	sp|Q01082|SPTB2_HUMAN	Q01082	SPTB2_HUMAN	SPTBN1	Spectrin beta chain, non-erythrocytic 1			1	2.02088752E8	MS/MS
DALMQPVR	R	K	347	354	8	2	sp|O75351|VPS4B_HUMAN	O75351	VPS4B_HUMAN	VPS4B	Vacuolar protein sorting-associated protein 4B			1	7.2978832E7	MS/MS
DALNENSQLQESQK	K	Q	818	831	14	2	sp|Q96PC5|MIA2_HUMAN	Q96PC5	MIA2_HUMAN	MIA2	Melanoma inhibitory activity protein 2			1	5.6969584E7	MS/MS
DALNIETAIK	R	T	38	47	10	2	sp|P07355|ANXA2_HUMAN	P07355	ANXA2_HUMAN	ANXA2	Annexin A2	ANXA2P2	sp|A6NMY6|AXA2L_HUMAN	1	6.3487501E8	MS/MS
DALNLAQMQEQTLQLEQQSK	K	L	73	92	20	3	sp|Q9NVI7|ATD3A_HUMAN	Q9NVI7	ATD3A_HUMAN	ATAD3A	ATPase family AAA domain-containing protein 3A	ATAD3C	sp|Q5T2N8|ATD3C_HUMAN	3	2.12270848E8	MS/MS
DALNQATSQVESK	R	Q	807	819	13	2	sp|Q9P2E9|RRBP1_HUMAN	Q9P2E9	RRBP1_HUMAN	RRBP1	Ribosome-binding protein 1			1	1.61775456E8	MS/MS
DALPELQR	R	H	437	444	8	2	sp|Q5JTD0|TJAP1_HUMAN	Q5JTD0	TJAP1_HUMAN	TJAP1	Tight junction-associated protein 1			1	2.115334E7	MS/MS
DALQAEGQEPR	K	E	988	998	11	2	sp|Q99758|ABCA3_HUMAN	Q99758	ABCA3_HUMAN	ABCA3	Phospholipid-transporting ATPase ABCA3			1	4.6228804E7	MS/MS
DALQEIYNQK	K	G	282	291	10	2	sp|Q9NRZ7|PLCC_HUMAN	Q9NRZ7	PLCC_HUMAN	AGPAT3	1-acyl-sn-glycerol-3-phosphate acyltransferase gamma			1	6.3080296E7	MS/MS
DALQGFK	R	I	262	268	7	2	sp|P09012|SNRPA_HUMAN	P09012	SNRPA_HUMAN	SNRPA	U1 small nuclear ribonucleoprotein A	SNRPB2	sp|P08579|RU2B_HUMAN	1	8.5224136E9	MS/MS
DALQPQTTDAEATIFFTR	R	L	1356	1373	18	2	sp|O00443|P3C2A_HUMAN	O00443	P3C2A_HUMAN	PIK3C2A	Phosphatidylinositol 4-phosphate 3-kinase C2 domain-containing subunit alpha			1	1.1672599E7	MS/MS
DALQQNPGAFR	R	L	372	382	11	2	sp|Q96P11|NSUN5_HUMAN	Q96P11	NSUN5_HUMAN	NSUN5	28S rRNA (cytosine-C(5))-methyltransferase			1	9.6322438E8	MS/MS
DALQVAQEMK	K	A	182	191	10	2	sp|Q9BZG1|RAB34_HUMAN	Q9BZG1	RAB34_HUMAN	RAB34	Ras-related protein Rab-34			1	8.042488E7	MS/MS
DALSDLALHFLNK	R	M	307	319	13	3	sp|P50991|TCPD_HUMAN	P50991	TCPD_HUMAN	CCT4	T-complex protein 1 subunit delta			1	5.24310048E8	MS/MS
DALSLEEILR	R	L	38	47	10	2	sp|Q08AE8|SPIR1_HUMAN	Q08AE8	SPIR1_HUMAN	SPIRE1	Protein spire homolog 1			1	9.0441992E7	MS/MS
DALTAEK	R	S	27	33	7	2	sp|Q9HB71|CYBP_HUMAN	Q9HB71	CYBP_HUMAN	CACYBP	Calcyclin-binding protein			1	2.13699674E9	MS/MS
DALTDLTGDAER	K	L	405	416	12	2	sp|Q9Y4D2|DGLA_HUMAN	Q9Y4D2	DGLA_HUMAN	DAGLA	Diacylglycerol lipase-alpha			1	4.5348036E7	MS/MS
DALTQINVHYGGVQNLCSR	R	L	39	57	19	3	sp|P23634|AT2B4_HUMAN	P23634	AT2B4_HUMAN	ATP2B4	Plasma membrane calcium-transporting ATPase 4			1	2.6668008E8	MS/MS
DALVLHK	K	V	748	754	7	3	sp|Q86U86|PB1_HUMAN	Q86U86	PB1_HUMAN	PBRM1	Protein polybromo-1			1	1.0394589E7	MS/MS
DALVNAVIDSLSAYR	R	S	865	879	15	2	sp|O95486|SC24A_HUMAN	O95486	SC24A_HUMAN	SEC24A	Protein transport protein Sec24A			1	9.0438968E7	MS/MS
DALVSGALESTK	R	A	475	486	12	2	sp|P11274|BCR_HUMAN	P11274	BCR_HUMAN	BCR	Breakpoint cluster region protein			1	2.66467648E8	MS/MS
DALYFLDDTAK	K	M	590	600	11	2	sp|O14975|S27A2_HUMAN	O14975	S27A2_HUMAN	SLC27A2	Long-chain fatty acid transport protein 2			1	2.60405552E8	MS/MS
DAMENEMR	R	T	473	480	8	2	sp|Q16891|MIC60_HUMAN	Q16891	MIC60_HUMAN	IMMT	MICOS complex subunit MIC60			37	4.529367E9	MS/MS
DAMEQCHNYNAR	K	L	19	30	12	3	sp|Q92785|REQU_HUMAN	Q92785	REQU_HUMAN	DPF2	Zinc finger protein ubi-d4			3	1.99700192E8	MS/MS
DAMLELNASNDR	K	G	100	111	12	2	sp|P35250|RFC2_HUMAN	P35250	RFC2_HUMAN	RFC2	Replication factor C subunit 2			4	7.3050323E8	MS/MS
DAMPINK	K	A	612	618	7	2	sp|Q96TA2|YMEL1_HUMAN	Q96TA2	YMEL1_HUMAN	YME1L1	ATP-dependent zinc metalloprotease YME1L1			1	1.15957656E8	MS/MS
DAMQYASESK	K	D	1536	1545	10	2	sp|Q00610|CLH1_HUMAN	Q00610	CLH1_HUMAN	CLTC	Clathrin heavy chain 1			6	2.2862272E9	MS/MS
DANCSVMR	R	F	790	797	8	2	sp|Q9Y5L0|TNPO3_HUMAN	Q9Y5L0	TNPO3_HUMAN	TNPO3	Transportin-3			1	4.482088E8	MS/MS
DANDPVDDR	R	H	39	47	9	2	sp|O94906|PRP6_HUMAN	O94906	PRP6_HUMAN	PRPF6	Pre-mRNA-processing factor 6			2	3.67242848E8	MS/MS
DANGNSFATR	K	L	212	221	10	2	sp|P62701|RS4X_HUMAN	P62701	RS4X_HUMAN	RPS4X	Small ribosomal subunit protein eS4, X isoform	RPS4Y1, RPS4Y2	sp|P22090|RS4Y1_HUMAN, sp|Q8TD47|RS4Y2_HUMAN	1	1.40067744E8	MS/MS
DANLTALAAIGPR	R	K	1003	1015	13	2	sp|O00268|TAF4_HUMAN	O00268	TAF4_HUMAN	TAF4	Transcription initiation factor TFIID subunit 4	TAF4B	sp|Q92750|TAF4B_HUMAN	1	2.78116416E8	MS/MS
DANLTLESK	K	L	902	910	9	2	sp|Q9Y5S2|MRCKB_HUMAN	Q9Y5S2	MRCKB_HUMAN	CDC42BPB	Serine/threonine-protein kinase MRCK beta			1	1.99366176E8	MS/MS
DANLYISGLPR	K	T	105	115	11	2	sp|Q15717|ELAV1_HUMAN	Q15717	ELAV1_HUMAN	ELAVL1	ELAV-like protein 1			3	1.8908352E9	MS/MS
DANNGNLQLR	K	N	288	297	10	2	sp|P05455|LA_HUMAN	P05455	LA_HUMAN	SSB	Lupus La protein			1	3.95559712E8	MS/MS
DANPAEDVR	K	Q	424	432	9	2	sp|Q32P41|TRM5_HUMAN	Q32P41	TRM5_HUMAN	TRMT5	tRNA (guanine(37)-N1)-methyltransferase			2	1.04033619E9	MS/MS
DANQVHSTTR	K	R	443	452	10	3	sp|Q7Z5L9|I2BP2_HUMAN	Q7Z5L9	I2BP2_HUMAN	IRF2BP2	Interferon regulatory factor 2-binding protein 2			1	3.78614e+06	MS/MS
DANSENCNK	R	N	1046	1054	9	2	sp|P15924|DESP_HUMAN	P15924	DESP_HUMAN	DSP	Desmoplakin			1	4.5922464E8	MS/MS
DANSVTSSLR	K	K	199	208	10	2	sp|Q9Y6E2|5MP1_HUMAN	Q9Y6E2	5MP1_HUMAN	BZW2	eIF5-mimic protein 1			2	1.20695808E9	MS/MS
DANTQVHTLR	K	K	443	452	10	3	sp|Q96PY5|FMNL2_HUMAN	Q96PY5	FMNL2_HUMAN	FMNL2	Formin-like protein 2			1	3.8114736E7	MS/MS
DAPAGDAGR	R	W	121	129	9	2	sp|Q969S2|NEIL2_HUMAN	Q969S2	NEIL2_HUMAN	NEIL2	Endonuclease 8-like 2			1	4.1241124E7	MS/MS
DAPCELLR	K	V	1071	1078	8	2	sp|Q3B7T1|EDRF1_HUMAN	Q3B7T1	EDRF1_HUMAN	EDRF1	Erythroid differentiation-related factor 1			1	3.6022212E7	MS/MS
DAPDVVVSAIWK	K	E	492	503	12	2	sp|Q5UIP0|RIF1_HUMAN	Q5UIP0	RIF1_HUMAN	RIF1	Telomere-associated protein RIF1			1	2.64653312E8	MS/MS
DAPEFHSR	K	Y	837	844	8	3	sp|Q06190|P2R3A_HUMAN	Q06190	P2R3A_HUMAN	PPP2R3A	Serine/threonine-protein phosphatase 2A regulatory subunit B'' subunit alpha			1	1.06569384E8	MS/MS
DAPELGYAK	K	E	405	413	9	2	sp|Q8TAT6|NPL4_HUMAN	Q8TAT6	NPL4_HUMAN	NPLOC4	Nuclear protein localization protein 4 homolog			1	6.2949389E8	MS/MS
DAPFQLETCPLTTVDALVLR	R	F	79	98	20	3	sp|Q9NX61|T161A_HUMAN	Q9NX61	T161A_HUMAN	TMEM161A	Transmembrane protein 161A			1	3.6889904E7	MS/MS
DAPGTGEEAQGK	K	V	287	298	12	2	sp|Q8WXH0|SYNE2_HUMAN	Q8WXH0	SYNE2_HUMAN	SYNE2	Nesprin-2			1	6.190488E7	MS/MS
DAPIALK	K	R	320	326	7	2	sp|Q9NYY8|FAKD2_HUMAN	Q9NYY8	FAKD2_HUMAN	FASTKD2	FAST kinase domain-containing protein 2, mitochondrial			1	4.63537216E8	MS/MS
DAPLPDGR	K	S	379	386	8	2	sp|Q15648|MED1_HUMAN	Q15648	MED1_HUMAN	MED1	Mediator of RNA polymerase II transcription subunit 1			1	1.9626569E9	MS/MS
DAPLPPR	R	Q	125	131	7	2	sp|O95070|YIF1A_HUMAN	O95070	YIF1A_HUMAN	YIF1A	Protein YIF1A			2	1.73679744E8	MS/MS
DAPNLVAR	R	K	1910	1917	8	2	sp|O95180|CAC1H_HUMAN	O95180	CAC1H_HUMAN	CACNA1H	Voltage-dependent T-type calcium channel subunit alpha-1H			1	3.4199356E7	MS/MS
DAPPLLPSDTGQGYR	K	T	67	81	15	2	sp|Q9NPF5|DMAP1_HUMAN	Q9NPF5	DMAP1_HUMAN	DMAP1	DNA methyltransferase 1-associated protein 1			1	9.3016976E7	MS/MS
DAPPPTR	R	A	53	59	7	2	sp|P08621|RU17_HUMAN	P08621	RU17_HUMAN	SNRNP70	U1 small nuclear ribonucleoprotein 70 kDa			1	3.4268992E9	MS/MS
DAPQDFHPDR	R	V	665	674	10	3	sp|P21333|FLNA_HUMAN	P21333	FLNA_HUMAN	FLNA	Filamin-A			1	1.5398443E10	MS/MS
DAPQPYELNTAINCR	R	D	311	325	15	2	sp|Q7L2J0|MEPCE_HUMAN	Q7L2J0	MEPCE_HUMAN	MEPCE	7SK snRNA methylphosphate capping enzyme			1	1.34133264E8	MS/MS
DAPSELLR	K	K	184	191	8	2	sp|Q9UKB3|DJC12_HUMAN	Q9UKB3	DJC12_HUMAN	DNAJC12	DnaJ homolog subfamily C member 12			1	2.394215E7	MS/MS
DAPSSSSSNSTSNEASGTSSEK	K	G	623	644	22	3	sp|O95625|ZBT11_HUMAN	O95625	ZBT11_HUMAN	ZBTB11	Zinc finger and BTB domain-containing protein 11			1	2.6370874E7	MS/MS
DAPTHLPSVDLSNPFTK	R	E	1230	1246	17	3	sp|Q5VT52|RPRD2_HUMAN	Q5VT52	RPRD2_HUMAN	RPRD2	Regulation of nuclear pre-mRNA domain-containing protein 2			1	1.65877456E8	MS/MS
DAPTIQQSSPGSSLR	K	L	302	316	15	2	sp|Q9UQ49|NEUR3_HUMAN	Q9UQ49	NEUR3_HUMAN	NEU3	Sialidase-3			1	4.8845004E7	MS/MS
DAPTTQHDK	K	S	1060	1068	9	3	sp|Q7Z5K2|WAPL_HUMAN	Q7Z5K2	WAPL_HUMAN	WAPL	Wings apart-like protein homolog			1	5.0514064E8	MS/MS
DAPVGEEEAPAK	R	Y	612	623	12	2	sp|Q9UBK8|MTRR_HUMAN	Q9UBK8	MTRR_HUMAN	MTRR	Methionine synthase reductase			1	4460458	MS/MS
DAPWTASSSEK	R	A	1230	1240	11	2	sp|Q00341|VIGLN_HUMAN	Q00341	VIGLN_HUMAN	HDLBP	Vigilin			1	9.1553786E8	MS/MS
DAQADAK	R	F	223	229	7	2	sp|Q96CX2|KCD12_HUMAN	Q96CX2	KCD12_HUMAN	KCTD12	BTB/POZ domain-containing protein KCTD12			1	1.68228698E9	MS/MS
DAQAIFER	R	S	129	136	8	2	sp|O15541|R113A_HUMAN	O15541	R113A_HUMAN	RNF113A	E3 ubiquitin-protein ligase RNF113A			1	6.5726758E8	MS/MS
DAQASAAPAAPLPER	K	N	59	73	15	2	sp|Q99808|S29A1_HUMAN	Q99808	S29A1_HUMAN	SLC29A1	Equilibrative nucleoside transporter 1			1	2.5389702E7	MS/MS
DAQDVQASQAEADQQQTR	R	L	971	988	18	3	sp|Q9P2E9|RRBP1_HUMAN	Q9P2E9	RRBP1_HUMAN	RRBP1	Ribosome-binding protein 1			3	2.98744883E9	MS/MS
DAQEFAADVR	R	L	410	419	10	2	sp|P25440|BRD2_HUMAN	P25440	BRD2_HUMAN	BRD2	Bromodomain-containing protein 2			2	7.1566377E9	MS/MS
DAQEFGADVR	R	L	414	423	10	2	sp|O60885|BRD4_HUMAN	O60885	BRD4_HUMAN	BRD4	Bromodomain-containing protein 4			3	4.26759654E9	MS/MS
DAQELYAAGENR	R	L	360	371	12	2	sp|P50995|ANX11_HUMAN	P50995	ANX11_HUMAN	ANXA11	Annexin A11			1	5.6152339E8	MS/MS
DAQEMADSLGVR	R	I	1044	1055	12	2	sp|O60841|IF2P_HUMAN	O60841	IF2P_HUMAN	EIF5B	Eukaryotic translation initiation factor 5B			4	1.55376474E9	MS/MS
DAQEQYNK	K	L	1096	1103	8	2	sp|O60610|DIAP1_HUMAN	O60610	DIAP1_HUMAN	DIAPH1	Protein diaphanous homolog 1			2	1.53988659E9	MS/MS
DAQFYCELNYR	K	L	218	228	11	2	sp|P43121|MUC18_HUMAN	P43121	MUC18_HUMAN	MCAM	Cell surface glycoprotein MUC18			1	4.1707888E7	MS/MS
DAQGGGSSSK	K	K	1121	1130	10	2	sp|Q4LE39|ARI4B_HUMAN	Q4LE39	ARI4B_HUMAN	ARID4B	AT-rich interactive domain-containing protein 4B			2	1.0744141E7	MS/MS
DAQGPDDAK	K	M	1052	1060	9	2	sp|Q9NTI5|PDS5B_HUMAN	Q9NTI5	PDS5B_HUMAN	PDS5B	Sister chromatid cohesion protein PDS5 homolog B			2	2.97403552E8	MS/MS
DAQGQPGLER	K	A	1047	1056	10	2	sp|O15027|SC16A_HUMAN	O15027	SC16A_HUMAN	SEC16A	Protein transport protein Sec16A			2	2.07044464E8	MS/MS
DAQHALR	K	R	143	149	7	2	sp|P40938|RFC3_HUMAN	P40938	RFC3_HUMAN	RFC3	Replication factor C subunit 3			1	7.83239e+06	MS/MS
DAQHYGGWEHR	K	D	559	569	11	3,4	sp|Q14697|GANAB_HUMAN	Q14697	GANAB_HUMAN	GANAB	Neutral alpha-glucosidase AB			2	9.529303E8	MS/MS
DAQIAMMQQR	K	I	248	257	10	2	sp|Q14980|NUMA1_HUMAN	Q14980	NUMA1_HUMAN	NUMA1	Nuclear mitotic apparatus protein 1			5	7.1336717E8	MS/MS
DAQIFIQK	K	K	469	476	8	2	sp|P04040|CATA_HUMAN	P04040	CATA_HUMAN	CAT	Catalase			1	9.7146829E8	MS/MS
DAQIGWIQTVEDLHER	R	V	427	442	16	3	sp|Q9H2M9|RBGPR_HUMAN	Q9H2M9	RBGPR_HUMAN	RAB3GAP2	Rab3 GTPase-activating protein non-catalytic subunit			1	3.24379712E8	MS/MS
DAQMLIEDVK	R	R	856	865	10	2	sp|Q7KZ85|SPT6H_HUMAN	Q7KZ85	SPT6H_HUMAN	SUPT6H	Transcription elongation factor SPT6			1	2.9611934E7	MS/MS
DAQNEGK	R	N	324	330	7	2	sp|Q14571|ITPR2_HUMAN	Q14571	ITPR2_HUMAN	ITPR2	Inositol 1,4,5-trisphosphate-gated calcium channel ITPR2			1	7.631241E8	MS/MS
DAQPSFSAEDIAK	K	I	271	283	13	2	sp|P25205|MCM3_HUMAN	P25205	MCM3_HUMAN	MCM3	DNA replication licensing factor MCM3			3	5.2673856E8	MS/MS
DAQQDAR	R	D	258	264	7	2	sp|Q9UQE7|SMC3_HUMAN	Q9UQE7	SMC3_HUMAN	SMC3	Structural maintenance of chromosomes protein 3			2	2300635	MS/MS
DAQQSSSPAADNLR	R	E	545	558	14	2	sp|Q14139|UBE4A_HUMAN	Q14139	UBE4A_HUMAN	UBE4A	Ubiquitin conjugation factor E4 A			1	5.32376896E8	MS/MS
DAQQVEPEGQEKPSPATVR	K	S	2130	2148	19	3	sp|Q9Y520|PRC2C_HUMAN	Q9Y520	PRC2C_HUMAN	PRRC2C	Protein PRRC2C			1	5.5047904E7	MS/MS
DAQSNAAR	K	D	56	63	8	2	sp|Q08211|DHX9_HUMAN	Q08211	DHX9_HUMAN	DHX9	ATP-dependent RNA helicase A			4	1.63397005E9	MS/MS
DAQSPDESK	R	T	1062	1070	9	2,3	sp|Q29RF7|PDS5A_HUMAN	Q29RF7	PDS5A_HUMAN	PDS5A	Sister chromatid cohesion protein PDS5 homolog A			3	7.2523123E8	MS/MS
DAQVANK	R	N	487	493	7	2	sp|Q13625|ASPP2_HUMAN	Q13625	ASPP2_HUMAN	TP53BP2	Apoptosis-stimulating of p53 protein 2			1	1.16161318E9	MS/MS
DASAAEPAAAER	K	V	168	179	12	2	sp|Q9UHR6|ZNHI2_HUMAN	Q9UHR6	ZNHI2_HUMAN	ZNHIT2	Zinc finger HIT domain-containing protein 2			2	3.64412928E8	MS/MS
DASAEAR	R	A	48	54	7	2	sp|Q9BSF4|TIM29_HUMAN	Q9BSF4	TIM29_HUMAN	TIMM29	Mitochondrial import inner membrane translocase subunit Tim29			2	4.13671296E8	MS/MS
DASALLDPMECTDTAEEQR	R	V	277	295	19	3	sp|Q9BTE3|MCMBP_HUMAN	Q9BTE3	MCMBP_HUMAN	MCMBP	Mini-chromosome maintenance complex-binding protein			2	9.0843744E7	MS/MS
DASAQQDSYEFVSPSPPADVSER	K	A	172	194	23	3	sp|Q99728|BARD1_HUMAN	Q99728	BARD1_HUMAN	BARD1	BRCA1-associated RING domain protein 1			1	1.0587e+06	MS/MS
DASAVSLSESK	R	S	911	921	11	2	sp|P42345|MTOR_HUMAN	P42345	MTOR_HUMAN	MTOR	Serine/threonine-protein kinase mTOR			1	4.31025344E8	MS/MS
DASCLFR	K	A	239	245	7	2	sp|Q9NP73|ALG13_HUMAN	Q9NP73	ALG13_HUMAN	ALG13	UDP-N-acetylglucosamine transferase subunit ALG13			1	1.1601312E9	MS/MS
DASDDLDDLNFFNQK	K	K	65	79	15	3	sp|P20042|IF2B_HUMAN	P20042	IF2B_HUMAN	EIF2S2	Eukaryotic translation initiation factor 2 subunit 2			1	1.56084416E8	MS/MS
DASEAPDPSR	R	K	102	111	10	2	sp|Q15560|TCEA2_HUMAN	Q15560	TCEA2_HUMAN	TCEA2	Transcription elongation factor A protein 2			1	6.6813256E7	MS/MS
DASEFSK	R	N	553	559	7	2	sp|Q9P2H3|IFT80_HUMAN	Q9P2H3	IFT80_HUMAN	IFT80	Intraflagellar transport protein 80 homolog			1	2.52534464E8	MS/MS
DASEQSSSAK	K	A	618	627	10	2	sp|Q9Y4F3|MARF1_HUMAN	Q9Y4F3	MARF1_HUMAN	MARF1	Meiosis regulator and mRNA stability factor 1			1	1.11155192E8	MS/MS
DASESPGENCQHLLAR	R	D	358	373	16	3	sp|Q5R3I4|TTC38_HUMAN	Q5R3I4	TTC38_HUMAN	TTC38	Tetratricopeptide repeat protein 38			1	1.14406768E8	MS/MS
DASGNLDK	K	N	535	542	8	2	sp|Q9BZ29|DOCK9_HUMAN	Q9BZ29	DOCK9_HUMAN	DOCK9	Dedicator of cytokinesis protein 9			1	3.994166E7	MS/MS
DASGQPIFNASAK	K	H	323	335	13	2	sp|O15226|NKRF_HUMAN	O15226	NKRF_HUMAN	NKRF	NF-kappa-B-repressing factor			1	1.89184576E8	MS/MS
DASHEQAVEAIR	R	K	1218	1229	12	3	sp|O75970|MPDZ_HUMAN	O75970	MPDZ_HUMAN	MPDZ	Multiple PDZ domain protein			1	2.91771968E8	MS/MS
DASLMVTNDGATILK	R	N	58	72	15	2	sp|P78371|TCPB_HUMAN	P78371	TCPB_HUMAN	CCT2	T-complex protein 1 subunit beta			2	5.5317504E8	MS/MS
DASLQPR	K	N	127	133	7	2	sp|Q9Y508|RN114_HUMAN	Q9Y508	RN114_HUMAN	RNF114	E3 ubiquitin-protein ligase RNF114			1	2.59724432E8	MS/MS
DASLVFK	R	V	326	332	7	2	sp|P61221|ABCE1_HUMAN	P61221	ABCE1_HUMAN	ABCE1	ATP-binding cassette sub-family E member 1			1	5.5713777E9	MS/MS
DASMTQALCR	K	M	264	273	10	2	sp|Q8NB14|UBP38_HUMAN	Q8NB14	UBP38_HUMAN	USP38	Ubiquitin carboxyl-terminal hydrolase 38			1	1.0026513E7	MS/MS
DASNWSTDK	R	L	31	39	9	2	sp|O95433|AHSA1_HUMAN	O95433	AHSA1_HUMAN	AHSA1	Activator of 90 kDa heat shock protein ATPase homolog 1			2	5.7435617E9	MS/MS
DASPNQVAEK	K	V	101	110	10	2	sp|O43402|EMC8_HUMAN	O43402	EMC8_HUMAN	EMC8	ER membrane protein complex subunit 8			2	2.70779552E8	MS/MS
DASQCYVK	R	M	442	449	8	2	sp|Q9NNW7|TRXR2_HUMAN	Q9NNW7	TRXR2_HUMAN	TXNRD2	Thioredoxin reductase 2, mitochondrial			2	7.6918931E8	MS/MS
DASQFIEDNPHPR	K	L	685	697	13	3	sp|Q9P2L0|WDR35_HUMAN	Q9P2L0	WDR35_HUMAN	WDR35	WD repeat-containing protein 35			1	2.62765728E8	MS/MS
DASQPVER	R	A	330	337	8	2	sp|Q96S15|WDR24_HUMAN	Q96S15	WDR24_HUMAN	WDR24	GATOR2 complex protein WDR24			1	5.3242372E7	MS/MS
DASQTTLLDLDALAR	K	H	1749	1763	15	2	sp|Q70CQ2|UBP34_HUMAN	Q70CQ2	UBP34_HUMAN	USP34	Ubiquitin carboxyl-terminal hydrolase 34			1	1.56641728E8	MS/MS
DASSQDCYDIPR	K	A	399	410	12	2	sp|Q13480|GAB1_HUMAN	Q13480	GAB1_HUMAN	GAB1	GRB2-associated-binding protein 1			1	1.6665408E8	MS/MS
DASSSPASTASSASSTSLK	K	S	282	300	19	3	sp|Q04724|TLE1_HUMAN	Q04724	TLE1_HUMAN	TLE1	Transducin-like enhancer protein 1			1	1.72699424E8	MS/MS
DASSSTFPTLTR	K	H	1217	1228	12	2	sp|Q9BXW9|FACD2_HUMAN	Q9BXW9	FACD2_HUMAN	FANCD2	Fanconi anemia group D2 protein			1	2.65442867E9	MS/MS
DASSTYSQVENLNR	K	E	126	139	14	2	sp|Q9UFC0|LRWD1_HUMAN	Q9UFC0	LRWD1_HUMAN	LRWD1	Leucine-rich repeat and WD repeat-containing protein 1			2	1.15023328E8	MS/MS
DASTLGLSQIK	R	L	3287	3297	11	2	sp|Q9NR09|BIRC6_HUMAN	Q9NR09	BIRC6_HUMAN	BIRC6	Baculoviral IAP repeat-containing protein 6			1	3.44552896E8	MS/MS
DASVAEAWLLGQEPYLSSR	R	E	2025	2043	19	3	sp|Q01082|SPTB2_HUMAN	Q01082	SPTB2_HUMAN	SPTBN1	Spectrin beta chain, non-erythrocytic 1			1	5.5541715E8	MS/MS
DASVQTVATEGDLLR	K	F	870	884	15	2	sp|Q96SN8|CK5P2_HUMAN	Q96SN8	CK5P2_HUMAN	CDK5RAP2	CDK5 regulatory subunit-associated protein 2			1	1.62850816E8	MS/MS
DASYPLQDTTGYTAR	R	E	136	150	15	2	sp|Q5JU85|IQEC2_HUMAN	Q5JU85	IQEC2_HUMAN	IQSEC2	IQ motif and SEC7 domain-containing protein 2			1	1.49437e+06	MS/MS
DATACYDR	R	A	1717	1724	8	2	sp|Q13535|ATR_HUMAN	Q13535	ATR_HUMAN	ATR	Serine/threonine-protein kinase ATR			1	5.3092944E8	MS/MS
DATAYPSAK	R	T	196	204	9	2	sp|P15923|TFE2_HUMAN	P15923	TFE2_HUMAN	TCF3	Transcription factor E2-alpha			1	6.9382195E8	MS/MS
DATCELPLQK	K	V	285	294	10	2	sp|Q8IXW5|RPAP2_HUMAN	Q8IXW5	RPAP2_HUMAN	RPAP2	Putative RNA polymerase II subunit B1 CTD phosphatase RPAP2			1	7.7592488E7	MS/MS
DATDPVYK	K	T	1470	1477	8	2	sp|Q8TEU7|RPGF6_HUMAN	Q8TEU7	RPGF6_HUMAN	RAPGEF6	Rap guanine nucleotide exchange factor 6			1	1.66131712E8	MS/MS
DATDQSGSTEK	R	T	93	103	11	2	sp|Q6P6B1|ERIC5_HUMAN	Q6P6B1	ERIC5_HUMAN	ERICH5	Glutamate-rich protein 5			1	1.9926056E7	MS/MS
DATEDLRK	K	A	76	83	8	3	sp|Q6PL24|TMED8_HUMAN	Q6PL24	TMED8_HUMAN	TMED8	Protein TMED8			1	6382765	MS/MS
DATEIQNIQIADGDVCR	R	G	228	244	17	2	sp|O14972|VP26C_HUMAN	O14972	VP26C_HUMAN	VPS26C	Vacuolar protein sorting-associated protein 26C			1	3.0767068E7	MS/MS
DATESTAR	K	V	726	733	8	2	sp|O00267|SPT5H_HUMAN	O00267	SPT5H_HUMAN	SUPT5H	Transcription elongation factor SPT5			3	1.04420006E9	MS/MS
DATGAEEEAPWAATER	R	R	41	56	16	2	sp|Q8IVS2|FABD_HUMAN	Q8IVS2	FABD_HUMAN	MCAT	Malonyl-CoA-acyl carrier protein transacylase, mitochondrial			2	2.54634432E8	MS/MS
DATIASLEETNR	K	T	965	976	12	2	sp|O75116|ROCK2_HUMAN	O75116	ROCK2_HUMAN	ROCK2	Rho-associated protein kinase 2			1	3.05757363E9	MS/MS
DATLTALDR	K	G	391	399	9	2	sp|P40939|ECHA_HUMAN	P40939	ECHA_HUMAN	HADHA	Trifunctional enzyme subunit alpha, mitochondrial			2	6.7778387E8	MS/MS
DATMEVQR	R	G	2642	2649	8	2	sp|P58107|EPIPL_HUMAN	P58107	EPIPL_HUMAN	EPPK1	Epiplakin			2	4.94968128E8	MS/MS
DATNTGIK	K	C	282	289	8	2	sp|P50579|MAP2_HUMAN	P50579	MAP2_HUMAN	METAP2	Methionine aminopeptidase 2			1	4.89309184E8	MS/MS
DATNVAAAFEEAVR	K	R	157	170	14	2	sp|P51151|RAB9A_HUMAN	P51151	RAB9A_HUMAN	RAB9A	Ras-related protein Rab-9A			1	1.28657456E8	MS/MS
DATNVGDEGGFAPNILENK	K	E	203	221	19	3	sp|P06733|ENOA_HUMAN	P06733	ENOA_HUMAN	ENO1	Alpha-enolase			1	1.48269072E8	MS/MS
DATPVPCGR	K	W	113	121	9	2	sp|O00411|RPOM_HUMAN	O00411	RPOM_HUMAN	POLRMT	DNA-directed RNA polymerase, mitochondrial			1	8.4353024E7	MS/MS
DATQASYR	R	I	956	963	8	2	sp|Q15334|L2GL1_HUMAN	Q15334	L2GL1_HUMAN	LLGL1	Lethal(2) giant larvae protein homolog 1			2	3.86968704E8	MS/MS
DATSDLAIIAR	K	K	435	445	11	2	sp|Q92620|PRP16_HUMAN	Q92620	PRP16_HUMAN	DHX38	Pre-mRNA-splicing factor ATP-dependent RNA helicase PRP16			1	4.64843296E8	MS/MS
DATSRPTDNILIPQLIR	K	E	263	279	17	3	sp|Q9UGP8|SEC63_HUMAN	Q9UGP8	SEC63_HUMAN	SEC63	Translocation protein SEC63 homolog			1	2.50658611E9	MS/MS
DATSSGGTAR	K	F	188	197	10	2	sp|Q8IZ21|PHAR4_HUMAN	Q8IZ21	PHAR4_HUMAN	PHACTR4	Phosphatase and actin regulator 4			2	5.3096424E7	MS/MS
DATYTSAR	K	T	597	604	8	2	sp|P33993|MCM7_HUMAN	P33993	MCM7_HUMAN	MCM7	DNA replication licensing factor MCM7			5	4.5181414E9	MS/MS
DATYYSYQNR	R	Y	1188	1197	10	2	sp|Q09472|EP300_HUMAN	Q09472	EP300_HUMAN	EP300	Histone acetyltransferase p300			1	6.1290368E8	MS/MS
DAVAHCHEAER	K	N	183	193	11	3,4	sp|P49792|RBP2_HUMAN	P49792	RBP2_HUMAN	RANBP2	E3 SUMO-protein ligase RanBP2	RGPD5, RGPD8	sp|O14715|RGPD8_HUMAN, sp|Q99666|RGPD5_HUMAN	3	1.13341768E8	MS/MS
DAVCSGQAAAR	R	A	265	275	11	2	sp|Q9BZC7|ABCA2_HUMAN	Q9BZC7	ABCA2_HUMAN	ABCA2	ATP-binding cassette sub-family A member 2			1	1.8650024E7	MS/MS
DAVDFDVR	R	V	1655	1662	8	2	sp|Q9Y6D6|BIG1_HUMAN	Q9Y6D6	BIG1_HUMAN	ARFGEF1	Brefeldin A-inhibited guanine nucleotide-exchange protein 1			1	1.05485805E9	MS/MS
DAVDWVHYK	R	G	203	211	9	3	sp|P49902|5NTC_HUMAN	P49902	5NTC_HUMAN	NT5C2	Cytosolic purine 5'-nucleotidase			1	3.11350592E8	MS/MS
DAVESIEK	R	I	395	402	8	2	sp|Q9BV94|EDEM2_HUMAN	Q9BV94	EDEM2_HUMAN	EDEM2	ER degradation-enhancing alpha-mannosidase-like protein 2			1	1502577	MS/MS
DAVETNEK	R	S	226	233	8	2	sp|O14981|BTAF1_HUMAN	O14981	BTAF1_HUMAN	BTAF1	TATA-binding protein-associated factor 172			3	4.29975008E8	MS/MS
DAVFDGSSCISPTIVQQFGYQR	K	R	19	40	22	3	sp|P04049|RAF1_HUMAN	P04049	RAF1_HUMAN	RAF1	RAF proto-oncogene serine/threonine-protein kinase			1	1.00115424E8	MS/MS
DAVFIPAGWDNDKK	K	I	319	332	14	3	sp|Q9Y6G9|DC1L1_HUMAN	Q9Y6G9	DC1L1_HUMAN	DYNC1LI1	Cytoplasmic dynein 1 light intermediate chain 1			1	4.3176832E8	MS/MS
DAVFIPAGWDNEK	K	K	306	318	13	2	sp|O43237|DC1L2_HUMAN	O43237	DC1L2_HUMAN	DYNC1LI2	Cytoplasmic dynein 1 light intermediate chain 2			1	1.58987344E8	MS/MS
DAVFLAER	R	L	23	30	8	2	sp|P30260|CDC27_HUMAN	P30260	CDC27_HUMAN	CDC27	Cell division cycle protein 27 homolog			1	9.855673E8	MS/MS
DAVGQPPR	R	E	413	420	8	2	sp|O94901|SUN1_HUMAN	O94901	SUN1_HUMAN	SUN1	SUN domain-containing protein 1			1	5.5356307E8	MS/MS
DAVIAHEQR	R	L	220	228	9	3	sp|P81274|GPSM2_HUMAN	P81274	GPSM2_HUMAN	GPSM2	G-protein-signaling modulator 2			1	9.4999736E7	MS/MS
DAVIEFLLDK	K	S	60	69	10	2	sp|Q9BY42|RTF2_HUMAN	Q9BY42	RTF2_HUMAN	RTF2	Replication termination factor 2			1	6252597	MS/MS
DAVIQDLER	K	K	902	910	9	2	sp|Q8WX93|PALLD_HUMAN	Q8WX93	PALLD_HUMAN	PALLD	Palladin			1	1.50960947E9	MS/MS
DAVITVPVFFNQAER	K	R	171	185	15	2	sp|Q9Y4L1|HYOU1_HUMAN	Q9Y4L1	HYOU1_HUMAN	HYOU1	Hypoxia up-regulated protein 1			1	4.13475136E8	MS/MS
DAVLCVECGYK	K	Y	245	255	11	2	sp|P20585|MSH3_HUMAN	P20585	MSH3_HUMAN	MSH3	DNA mismatch repair protein Msh3			1	1.06570368E8	MS/MS
DAVLDFVK	R	Q	503	510	8	2	sp|Q96II8|LRCH3_HUMAN	Q96II8	LRCH3_HUMAN	LRCH3	DISP complex protein LRCH3			3	1.32640776E8	MS/MS
DAVLLLFANK	R	Q	118	127	10	2	sp|P18085|ARF4_HUMAN	P18085	ARF4_HUMAN	ARF4	ADP-ribosylation factor 4			1	6.1155456E7	MS/MS
DAVLLVFANK	R	Q	118	127	10	2	sp|P84077|ARF1_HUMAN	P84077	ARF1_HUMAN	ARF1	ADP-ribosylation factor 1	ARF3, ARF5	sp|P61204|ARF3_HUMAN, sp|P84085|ARF5_HUMAN	2	3.38641971E9	MS/MS
DAVLYFSESLVPTAR	R	K	1997	2011	15	2	sp|Q92616|GCN1_HUMAN	Q92616	GCN1_HUMAN	GCN1	Stalled ribosome sensor GCN1			1	1.8653264E8	MS/MS
DAVPAFIEPNVR	R	F	19	30	12	2	sp|Q6P4A7|SFXN4_HUMAN	Q6P4A7	SFXN4_HUMAN	SFXN4	Sideroflexin-4			2	6.4355501E8	MS/MS
DAVPEEVKR	K	A	1605	1613	9	3	sp|A3KMH1|VWA8_HUMAN	A3KMH1	VWA8_HUMAN	VWA8	von Willebrand factor A domain-containing protein 8			1	2.6442146E7	MS/MS
DAVQAVK	K	R	300	306	7	2	sp|Q5SWX8|ODR4_HUMAN	Q5SWX8	ODR4_HUMAN	ODR4	Protein odr-4 homolog			1	2.5636552E8	MS/MS
DAVQLETLELPPGCVR	K	R	266	281	16	2	sp|Q96AY3|FKB10_HUMAN	Q96AY3	FKB10_HUMAN	FKBP10	Peptidyl-prolyl cis-trans isomerase FKBP10			1	1.20018144E8	MS/MS
DAVQLNVIATR	R	Q	123	133	11	2	sp|Q8WVX9|FACR1_HUMAN	Q8WVX9	FACR1_HUMAN	FAR1	Fatty acyl-CoA reductase 1			1	7.9494278E8	MS/MS
DAVSNTTNQLESK	R	Q	431	443	13	2	sp|Q86UP2|KTN1_HUMAN	Q86UP2	KTN1_HUMAN	KTN1	Kinectin			2	3.50013728E8	MS/MS
DAVSYTDK	R	Y	348	355	8	2	sp|Q5THJ4|VP13D_HUMAN	Q5THJ4	VP13D_HUMAN	VPS13D	Intermembrane lipid transfer protein VPS13D			1	1.486916E8	MS/MS
DAVTSVK	R	V	136	142	7	2	sp|Q9H0F7|ARL6_HUMAN	Q9H0F7	ARL6_HUMAN	ARL6	ADP-ribosylation factor-like protein 6			1	4.14861408E8	MS/MS
DAVTYTEHAK	R	R	69	78	10	3	sp|P62805|H4_HUMAN	P62805	H4_HUMAN	H4C1	Histone H4			1	2.77610844E10	MS/MS
DAVVQHSQLAAAVENLK	K	N	101	117	17	3	sp|O60645|EXOC3_HUMAN	O60645	EXOC3_HUMAN	EXOC3	Exocyst complex component 3			1	2.16096976E8	MS/MS
DAVVTYTAESK	R	G	270	280	11	2	sp|P55011|S12A2_HUMAN	P55011	S12A2_HUMAN	SLC12A2	Solute carrier family 12 member 2			1	2.23608384E8	MS/MS
DAVVYPILVEFTR	R	E	439	451	13	2	sp|Q9Y4L1|HYOU1_HUMAN	Q9Y4L1	HYOU1_HUMAN	HYOU1	Hypoxia up-regulated protein 1			1	3.6170496E8	MS/MS
DAWASDQK	K	V	197	204	8	2	sp|Q7Z3J2|VP35L_HUMAN	Q7Z3J2	VP35L_HUMAN	VPS35L	VPS35 endosomal protein-sorting factor-like			1	2.34536128E8	MS/MS
DAWASPCHSYPLVATR	R	L	368	383	16	3	sp|Q13425|SNTB2_HUMAN	Q13425	SNTB2_HUMAN	SNTB2	Beta-2-syntrophin			1	1.07744992E8	MS/MS
DAWQDNALR	R	I	1082	1090	9	2	sp|Q9UPN3|MACF1_HUMAN	Q9UPN3	MACF1_HUMAN	MACF1	Microtubule-actin cross-linking factor 1, isoforms 1/2/3/4/5			1	1.73694208E8	MS/MS
DAWWAEIR	R	Q	389	396	8	2	sp|Q86YS7|C2CD5_HUMAN	Q86YS7	C2CD5_HUMAN	C2CD5	C2 domain-containing protein 5			1	5.24585088E8	MS/MS
DAYCSEVK	R	A	1225	1232	8	2	sp|P46821|MAP1B_HUMAN	P46821	MAP1B_HUMAN	MAP1B	Microtubule-associated protein 1B			1	7.5042496E7	MS/MS
DAYEDPR	K	F	244	250	7	2	sp|O76074|PDE5A_HUMAN	O76074	PDE5A_HUMAN	PDE5A	cGMP-specific 3',5'-cyclic phosphodiesterase			1	1.75990416E8	MS/MS
DAYETAK	K	M	199	205	7	2	sp|Q15120|PDK3_HUMAN	Q15120	PDK3_HUMAN	PDK3	[Pyruvate dehydrogenase (acetyl-transferring)] kinase isozyme 3, mitochondrial			1	1.55238224E8	MS/MS
DAYLLQR	R	M	707	713	7	2	sp|Q07889|SOS1_HUMAN	Q07889	SOS1_HUMAN	SOS1	Son of sevenless homolog 1			2	2.49058848E8	MS/MS
DAYLPLAESASK	R	M	3490	3501	12	2	sp|Q8NCM8|DYHC2_HUMAN	Q8NCM8	DYHC2_HUMAN	DYNC2H1	Cytoplasmic dynein 2 heavy chain 1			1	2.95076608E8	MS/MS
DAYLPLR	K	L	515	521	7	2	sp|P28340|DPOD1_HUMAN	P28340	DPOD1_HUMAN	POLD1	DNA polymerase delta catalytic subunit			1	2.54415821E9	MS/MS
DAYLQSLAK	K	K	8	16	9	2	sp|O75683|SURF6_HUMAN	O75683	SURF6_HUMAN	SURF6	Surfeit locus protein 6			1	3.38992192E8	MS/MS
DAYQMLK	R	K	150	156	7	2	sp|Q9UJY4|GGA2_HUMAN	Q9UJY4	GGA2_HUMAN	GGA2	ADP-ribosylation factor-binding protein GGA2			1	9.9232328E7	MS/MS
DAYQVILDGVK	K	G	26	36	11	2	sp|Q9BZZ5|API5_HUMAN	Q9BZZ5	API5_HUMAN	API5	Apoptosis inhibitor 5			1	4.76017728E8	MS/MS
DAYSGGAVNLYHVR	R	E	226	239	14	3	sp|P28074|PSB5_HUMAN	P28074	PSB5_HUMAN	PSMB5	Proteasome subunit beta type-5			1	7.8361133E8	MS/MS
DAYSLANNPQYK	K	L	562	573	12	2	sp|Q9Y6W3|CAN7_HUMAN	Q9Y6W3	CAN7_HUMAN	CAPN7	Calpain-7			1	6.760624E7	MS/MS
DAYSSFGSR	K	S	67	75	9	2	sp|O00571|DDX3X_HUMAN	O00571	DDX3X_HUMAN	DDX3X	ATP-dependent RNA helicase DDX3X	DDX3Y	sp|O15523|DDX3Y_HUMAN	1	2.07385888E8	MS/MS
DAYVQALAR	R	F	997	1005	9	2	sp|Q9Y6D6|BIG1_HUMAN	Q9Y6D6	BIG1_HUMAN	ARFGEF1	Brefeldin A-inhibited guanine nucleotide-exchange protein 1	ARFGEF2	sp|Q9Y6D5|BIG2_HUMAN	1	1.07457984E9	MS/MS
DAYVYLK	K	N	99	105	7	2	sp|Q6UXV4|MIC27_HUMAN	Q6UXV4	MIC27_HUMAN	APOOL	MICOS complex subunit MIC27			1	8.5546048E8	MS/MS
DCALSPDELK	R	D	321	330	10	2	sp|Q8IXI2|MIRO1_HUMAN	Q8IXI2	MIRO1_HUMAN	RHOT1	Mitochondrial Rho GTPase 1			1	412379	MS/MS
DCANVNDFFMR	K	H	360	370	11	2	sp|Q9BRS2|RIOK1_HUMAN	Q9BRS2	RIOK1_HUMAN	RIOK1	Serine/threonine-protein kinase RIO1			2	2.8444608E8	MS/MS
DCATEEDEPPAPELHQDAAR	R	E	1078	1097	20	3	sp|Q66K14|TBC9B_HUMAN	Q66K14	TBC9B_HUMAN	TBC1D9B	TBC1 domain family member 9B			2	1.98552304E8	MS/MS
DCAVIVTQK	K	K	46	54	9	2	sp|P60900|PSA6_HUMAN	P60900	PSA6_HUMAN	PSMA6	Proteasome subunit alpha type-6			1	9.8258736E7	MS/MS
DCAVKPCQSDEVPDGIK	R	S	98	114	17	3	sp|Q96HE7|ERO1A_HUMAN	Q96HE7	ERO1A_HUMAN	ERO1A	ERO1-like protein alpha			1	1.7724572E7	MS/MS
DCCEDFK	R	R	618	624	7	2	sp|Q14202|ZMYM3_HUMAN	Q14202	ZMYM3_HUMAN	ZMYM3	Zinc finger MYM-type protein 3			1	2.08245696E8	MS/MS
DCCEDFKR	R	L	618	625	8	3	sp|Q14202|ZMYM3_HUMAN	Q14202	ZMYM3_HUMAN	ZMYM3	Zinc finger MYM-type protein 3			1	3.279568E7	MS/MS
DCCVSYGGMWYLK	K	G	691	703	13	3	sp|Q9NVU0|RPC5_HUMAN	Q9NVU0	RPC5_HUMAN	POLR3E	DNA-directed RNA polymerase III subunit RPC5			1	4.540116E7	MS/MS
DCDHADEQK	R	C	110	118	9	3	sp|P62633|CNBP_HUMAN	P62633	CNBP_HUMAN	CNBP	CCHC-type zinc finger nucleic acid binding protein			1	6.5839462E8	MS/MS
DCDLQEDACYNCGR	K	G	66	79	14	2	sp|P62633|CNBP_HUMAN	P62633	CNBP_HUMAN	CNBP	CCHC-type zinc finger nucleic acid binding protein			1	2.604446E7	MS/MS
DCDPEDWPR	R	N	297	305	9	2	sp|O43435|TBX1_HUMAN	O43435	TBX1_HUMAN	TBX1	T-box transcription factor TBX1			1	5.1221104E7	MS/MS
DCDPGEVNK	K	A	132	140	9	2	sp|Q9NYK5|RM39_HUMAN	Q9NYK5	RM39_HUMAN	MRPL39	Large ribosomal subunit protein mL39			1	6.7514736E7	MS/MS
DCDPGSPR	K	R	939	946	8	2	sp|Q00341|VIGLN_HUMAN	Q00341	VIGLN_HUMAN	HDLBP	Vigilin			2	9.9601235E8	MS/MS
DCDPQLLHHLCWGPLR	K	M	1205	1220	16	4	sp|P42356|PI4KA_HUMAN	P42356	PI4KA_HUMAN	PI4KA	Phosphatidylinositol 4-kinase alpha			1	1.82317648E8	MS/MS
DCDSEWK	R	G	395	401	7	2	sp|O60294|TYW4_HUMAN	O60294	TYW4_HUMAN	LCMT2	tRNA wybutosine-synthesizing protein 4			2	2.8749294E7	MS/MS
DCEAEVR	K	A	293	299	7	2	sp|P30153|2AAA_HUMAN	P30153	2AAA_HUMAN	PPP2R1A	Serine/threonine-protein phosphatase 2A 65 kDa regulatory subunit A alpha isoform	PPP2R1B	sp|P30154|2AAB_HUMAN	4	5.1964145E9	MS/MS
DCEASLFCNPSFIGDTLR	R	G	2228	2245	18	3	sp|Q63HN8|RN213_HUMAN	Q63HN8	RN213_HUMAN	RNF213	E3 ubiquitin-protein ligase RNF213			1	1.2092008E7	MS/MS
DCEDPNPLIR	K	A	94	103	10	2	sp|P63010|AP2B1_HUMAN	P63010	AP2B1_HUMAN	AP2B1	AP-2 complex subunit beta	AP1B1	sp|Q10567|AP1B1_HUMAN	3	3.30784666E9	MS/MS
DCEDVAK	R	A	470	476	7	2	sp|Q6NXE6|ARMC6_HUMAN	Q6NXE6	ARMC6_HUMAN	ARMC6	Armadillo repeat-containing protein 6			2	2.01887283E9	MS/MS
DCEECIQLEPTFIK	K	G	416	429	14	3	sp|P31948|STIP1_HUMAN	P31948	STIP1_HUMAN	STIP1	Stress-induced-phosphoprotein 1			1	2.43847536E8	MS/MS
DCEEIRDNR	K	E	923	931	9	3	sp|Q8TEP8|CE192_HUMAN	Q8TEP8	CE192_HUMAN	CEP192	Centrosomal protein of 192 kDa			1	4.9754712E7	MS/MS
DCEGEREENPEFTSLAVGDR	K	L	354	373	20	3	sp|Q5TEJ8|THMS2_HUMAN	Q5TEJ8	THMS2_HUMAN	THEMIS2	Protein THEMIS2			1	4.1965008E7	MS/MS
DCEGLPR	K	E	275	281	7	2	sp|Q9H0D6|XRN2_HUMAN	Q9H0D6	XRN2_HUMAN	XRN2	5'-3' exoribonuclease 2			2	2.07000038E9	MS/MS
DCEHGEAAAPAPTVR	R	L	410	424	15	3	sp|P55199|ELL_HUMAN	P55199	ELL_HUMAN	ELL	RNA polymerase II elongation factor ELL			1	8.4548552E7	MS/MS
DCEIDAEEK	K	Y	1263	1271	9	2	sp|P49454|CENPF_HUMAN	P49454	CENPF_HUMAN	CENPF	Centromere protein F			1	6.1749784E7	MS/MS
DCEQAENWMAAR	R	E	1453	1464	12	2	sp|Q13813|SPTN1_HUMAN	Q13813	SPTN1_HUMAN	SPTAN1	Spectrin alpha chain, non-erythrocytic 1			3	5.09517696E8	MS/MS
DCESVCFIGR	R	P	1976	1985	10	2	sp|Q12789|TF3C1_HUMAN	Q12789	TF3C1_HUMAN	GTF3C1	General transcription factor 3C polypeptide 1			1	1.36650064E8	MS/MS
DCEVIER	R	L	643	649	7	2	sp|O00429|DNM1L_HUMAN	O00429	DNM1L_HUMAN	DNM1L	Dynamin-1-like protein			1	3.11748045E9	MS/MS
DCFGCLR	R	E	76	82	7	2	sp|O75531|BAF_HUMAN	O75531	BAF_HUMAN	BANF1	Barrier-to-autointegration factor			1	3.18868256E8	MS/MS
DCFIEVNSK	K	G	538	546	9	2	sp|Q13443|ADAM9_HUMAN	Q13443	ADAM9_HUMAN	ADAM9	Disintegrin and metalloproteinase domain-containing protein 9			1	1.85476736E8	MS/MS
DCFTCSNCK	K	Q	125	133	9	2	sp|Q13642|FHL1_HUMAN	Q13642	FHL1_HUMAN	FHL1	Four and a half LIM domains protein 1			2	1.11215194E9	MS/MS
DCFVTGK	R	W	756	762	7	2	sp|Q14692|BMS1_HUMAN	Q14692	BMS1_HUMAN	BMS1	Ribosome biogenesis protein BMS1 homolog			1	4733614	MS/MS
DCGAPCEPGR	R	A	229	238	10	2	sp|O75084|FZD7_HUMAN	O75084	FZD7_HUMAN	FZD7	Frizzled-7			1	1.63756304E8	MS/MS
DCGATWVVLGHSER	K	R	86	99	14	3	sp|P60174|TPIS_HUMAN	P60174	TPIS_HUMAN	TPI1	Triosephosphate isomerase			1	3.3109024E8	MS/MS
DCGDAEGNSK	K	K	94	103	10	2	sp|O43148|MCES_HUMAN	O43148	MCES_HUMAN	RNMT	mRNA cap guanine-N7 methyltransferase			1	2.0975686E7	MS/MS
DCGEDGLCISDLVLDVR	K	Q	788	804	17	2	sp|P17301|ITA2_HUMAN	P17301	ITA2_HUMAN	ITGA2	Integrin alpha-2			1	6.4330344E7	MS/MS
DCGEYAHTR	R	Y	161	169	9	3	sp|Q9Y399|RT02_HUMAN	Q9Y399	RT02_HUMAN	MRPS2	Small ribosomal subunit protein uS2m			1	4.03625664E8	MS/MS
DCGGVPALVR	R	L	441	450	10	2	sp|O00192|ARVC_HUMAN	O00192	ARVC_HUMAN	ARVCF	Splicing regulator ARVCF			1	6.5176508E7	MS/MS
DCGIPLSHLQVDGGMTSNK	R	I	420	438	19	3	sp|P32189|GLPK_HUMAN	P32189	GLPK_HUMAN	GK	Glycerol kinase	GK3	sp|Q14409|GLPK3_HUMAN	1	9.3441912E7	MS/MS
DCGNQAVEER	R	L	242	251	10	2	sp|Q9NS73|MBIP1_HUMAN	Q9NS73	MBIP1_HUMAN	MBIP	MAP3K12-binding inhibitory protein 1			1	2.69281344E8	MS/MS
DCGSVSTVDEFPEAR	K	G	902	916	15	2	sp|Q01804|OTUD4_HUMAN	Q01804	OTUD4_HUMAN	OTUD4	OTU domain-containing protein 4			1	1.25813792E8	MS/MS
DCGTLPNR	R	F	216	223	8	2	sp|Q96HA1|P121A_HUMAN	Q96HA1	P121A_HUMAN	POM121	Nuclear envelope pore membrane protein POM 121			1	5.0377288E7	MS/MS
DCHEEVYAGSHQYPGR	R	G	486	501	16	3	sp|Q9H3P7|GCP60_HUMAN	Q9H3P7	GCP60_HUMAN	ACBD3	Golgi resident protein GCP60			1	2.19510688E8	MS/MS
DCIATGIQSVR	R	D	44	54	11	2	sp|Q6ICH7|ASPH2_HUMAN	Q6ICH7	ASPH2_HUMAN	ASPHD2	Aspartate beta-hydroxylase domain-containing protein 2			1	7.5680704E7	MS/MS
DCIEVPGVR	R	L	236	244	9	2	sp|Q9H0V9|LMA2L_HUMAN	Q9H0V9	LMA2L_HUMAN	LMAN2L	VIP36-like protein			1	1.9526192E8	MS/MS
DCIFPYAFK	K	E	591	599	9	2	sp|P09884|DPOLA_HUMAN	P09884	DPOLA_HUMAN	POLA1	DNA polymerase alpha catalytic subunit			1	1.065705E7	MS/MS
DCINTIR	R	Q	371	377	7	2	sp|Q96AG3|S2546_HUMAN	Q96AG3	S2546_HUMAN	SLC25A46	Mitochondrial outer membrane protein SLC25A46			1	4.24005792E8	MS/MS
DCIQYIK	R	E	555	561	7	2	sp|Q14683|SMC1A_HUMAN	Q14683	SMC1A_HUMAN	SMC1A	Structural maintenance of chromosomes protein 1A			1	3.66148685E9	MS/MS
DCISWVGDEGEFK	R	L	337	349	13	2	sp|Q06546|GABPA_HUMAN	Q06546	GABPA_HUMAN	GABPA	GA-binding protein alpha chain			1	1.61095488E8	MS/MS
DCLADVDTKPAYQNLR	R	Q	73	88	16	3	sp|Q8NFC6|BD1L1_HUMAN	Q8NFC6	BD1L1_HUMAN	BOD1L1	Biorientation of chromosomes in cell division protein 1-like 1	BOD1	sp|Q96IK1|BOD1_HUMAN	2	4.0017568E8	MS/MS
DCLASIAR	K	R	369	376	8	2	sp|Q14166|TTL12_HUMAN	Q14166	TTL12_HUMAN	TTLL12	Tubulin--tyrosine ligase-like protein 12			3	8.1526605E8	MS/MS
DCLFRPLNK	R	Q	169	177	9	3	sp|Q13616|CUL1_HUMAN	Q13616	CUL1_HUMAN	CUL1	Cullin-1			1	2.89988096E8	MS/MS
DCLFYLR	R	D	929	935	7	2	sp|Q96EP0|RNF31_HUMAN	Q96EP0	RNF31_HUMAN	RNF31	E3 ubiquitin-protein ligase RNF31			1	1.261526E8	MS/MS
DCLHGIEAK	K	S	398	406	9	3	sp|Q8N684|CPSF7_HUMAN	Q8N684	CPSF7_HUMAN	CPSF7	Cleavage and polyadenylation specificity factor subunit 7			1	4.1667472E8	MS/MS
DCLIEDSDDEAGQS	R	-	502	515	14	2	sp|Q2VPK5|CTU2_HUMAN	Q2VPK5	CTU2_HUMAN	CTU2	Cytoplasmic tRNA 2-thiolation protein 2			2	2.756635E7	MS/MS
DCLILVLR	R	K	515	522	8	2	sp|Q9NVI1|FANCI_HUMAN	Q9NVI1	FANCI_HUMAN	FANCI	Fanconi anemia group I protein			1	6.745656E7	MS/MS
DCLINAAK	R	T	146	153	8	2	sp|P17987|TCPA_HUMAN	P17987	TCPA_HUMAN	TCP1	T-complex protein 1 subunit alpha			2	8.0206981E9	MS/MS
DCLIPMGITSENVAER	R	F	176	191	16	2	sp|P09110|THIK_HUMAN	P09110	THIK_HUMAN	ACAA1	3-ketoacyl-CoA thiolase, peroxisomal			2	1.52177072E8	MS/MS
DCLNVLNK	K	S	48	55	8	2	sp|Q99471|PFD5_HUMAN	Q99471	PFD5_HUMAN	PFDN5	Prefoldin subunit 5			1	7.4857997E8	MS/MS
DCLPELK	R	T	299	305	7	2	sp|O00429|DNM1L_HUMAN	O00429	DNM1L_HUMAN	DNM1L	Dynamin-1-like protein			1	8.852233E8	MS/MS
DCLQDPGGGFR	R	C	1221	1231	11	2	sp|Q9UM47|NOTC3_HUMAN	Q9UM47	NOTC3_HUMAN	NOTCH3	Neurogenic locus notch homolog protein 3			1	6.2145764E7	MS/MS
DCLSIPYR	K	L	2247	2254	8	2	sp|P78527|PRKDC_HUMAN	P78527	PRKDC_HUMAN	PRKDC	DNA-dependent protein kinase catalytic subunit			5	8.2601887E9	MS/MS
DCLVQECK	K	D	414	421	8	2	sp|P52429|DGKE_HUMAN	P52429	DGKE_HUMAN	DGKE	Diacylglycerol kinase epsilon			1	1.05311856E8	MS/MS
DCMEHAVLPVDGATLAEVMR	K	Q	761	780	20	3	sp|O75153|CLU_HUMAN	O75153	CLU_HUMAN	CLUH	Clustered mitochondria protein homolog			4	2.69674176E8	MS/MS
DCMSEQQAR	K	R	63	71	9	2	sp|Q9NYJ1|COA4_HUMAN	Q9NYJ1	COA4_HUMAN	COA4	Cytochrome c oxidase assembly factor 4 homolog, mitochondrial			4	5.3873562E8	MS/MS
DCNSFPGGASSCK	R	E	104	116	13	2	sp|P29317|EPHA2_HUMAN	P29317	EPHA2_HUMAN	EPHA2	Ephrin type-A receptor 2			1	1.54105744E8	MS/MS
DCNVAIR	R	W	368	374	7	2	sp|Q12768|WASC5_HUMAN	Q12768	WASC5_HUMAN	WASHC5	WASH complex subunit 5			1	2.58924656E8	MS/MS
DCNVISSK	K	L	226	233	8	2	sp|Q6BDS2|BLT3A_HUMAN	Q6BDS2	BLT3A_HUMAN	BLTP3A	Bridge-like lipid transfer protein family member 3A			1	1.51677568E8	MS/MS
DCPDSAEEYER	K	A	427	437	11	2	sp|Q7L576|CYFP1_HUMAN	Q7L576	CYFP1_HUMAN	CYFIP1	Cytoplasmic FMR1-interacting protein 1			2	4.69946432E8	MS/MS
DCPGTAEEYER	K	A	426	436	11	2	sp|Q96F07|CYFP2_HUMAN	Q96F07	CYFP2_HUMAN	CYFIP2	Cytoplasmic FMR1-interacting protein 2			2	2.06451712E9	MS/MS
DCPHISQR	R	S	142	149	8	3	sp|Q9Y2S7|PDIP2_HUMAN	Q9Y2S7	PDIP2_HUMAN	POLDIP2	Polymerase delta-interacting protein 2			1	4.7881228E7	MS/MS
DCPIFYMR	R	K	1075	1082	8	2	sp|P28340|DPOD1_HUMAN	P28340	DPOD1_HUMAN	POLD1	DNA polymerase delta catalytic subunit			3	4.9609264E8	MS/MS
DCPLNAEAASSK	R	L	865	876	12	2,3	sp|Q10567|AP1B1_HUMAN	Q10567	AP1B1_HUMAN	AP1B1	AP-1 complex subunit beta-1			3	9.7037472E7	MS/MS
DCPPNELETASLGAR	K	T	1076	1090	15	2	sp|Q86UP3|ZFHX4_HUMAN	Q86UP3	ZFHX4_HUMAN	ZFHX4	Zinc finger homeobox protein 4			1	3.9884144E8	MS/MS
DCPQDFVAR	K	P	284	292	9	2	sp|Q8IYB7|DI3L2_HUMAN	Q8IYB7	DI3L2_HUMAN	DIS3L2	DIS3-like exonuclease 2			1	1.81204048E8	MS/MS
DCPVPLPGDGDLLVR	R	N	54	68	15	2	sp|Q8N4Q0|PTGR3_HUMAN	Q8N4Q0	PTGR3_HUMAN	PTGR3	Prostaglandin reductase 3			1	9.0789776E7	MS/MS
DCPYMCAYK	K	L	186	194	9	2	sp|Q00169|PIPNA_HUMAN	Q00169	PIPNA_HUMAN	PITPNA	Phosphatidylinositol transfer protein alpha isoform			1	4.1332488E7	MS/MS
DCQEFYR	R	A	76	82	7	2	sp|Q96LW7|CAR19_HUMAN	Q96LW7	CAR19_HUMAN	CARD19	Caspase recruitment domain-containing protein 19			1	2.09082112E8	MS/MS
DCQELASISVGSGSRPSSDLQAR	K	L	1065	1087	23	3	sp|Q96T58|MINT_HUMAN	Q96T58	MINT_HUMAN	SPEN	Msx2-interacting protein			1	3.1748464E7	MS/MS
DCQEQAK	R	I	1067	1073	7	2	sp|P12270|TPR_HUMAN	P12270	TPR_HUMAN	TPR	Nucleoprotein TPR			1	7.1076038E8	MS/MS
DCQIAHGAAQFLR	R	E	1092	1104	13	2	sp|P30876|RPB2_HUMAN	P30876	RPB2_HUMAN	POLR2B	DNA-directed RNA polymerase II subunit RPB2			1	1.72979408E8	MS/MS
DCQLGPHHQK	R	S	850	859	10	4	sp|Q9Y620|RA54B_HUMAN	Q9Y620	RA54B_HUMAN	RAD54B	DNA repair and recombination protein RAD54B			1	4.1170424E7	MS/MS
DCQLLEHK	R	E	245	252	8	3	sp|O15164|TIF1A_HUMAN	O15164	TIF1A_HUMAN	TRIM24	Transcription intermediary factor 1-alpha	TRIM33	sp|Q9UPN9|TRI33_HUMAN	1	6.0377958E8	MS/MS
DCQLNAHK	R	D	231	238	8	2,3	sp|Q13263|TIF1B_HUMAN	Q13263	TIF1B_HUMAN	TRIM28	Transcription intermediary factor 1-beta			3	2.48860749E9	MS/MS
DCQLNAHKDHQYQFLEDAVR	R	N	231	250	20	4	sp|Q13263|TIF1B_HUMAN	Q13263	TIF1B_HUMAN	TRIM28	Transcription intermediary factor 1-beta			1	2.64876784E8	MS/MS
DCSCGAK	R	S	362	368	7	2	sp|Q13443|ADAM9_HUMAN	Q13443	ADAM9_HUMAN	ADAM9	Disintegrin and metalloproteinase domain-containing protein 9			1	3.9217772E7	MS/MS
DCSEEEQK	R	E	76	83	8	2	sp|Q9H8M7|MINY3_HUMAN	Q9H8M7	MINY3_HUMAN	MINDY3	Ubiquitin carboxyl-terminal hydrolase MINDY-3			1	1.39825952E8	MS/MS
DCSETLATFVK	K	W	515	525	11	2	sp|Q6PJF5|RHDF2_HUMAN	Q6PJF5	RHDF2_HUMAN	RHBDF2	Inactive rhomboid protein 2			1	8.9725792E7	MS/MS
DCSLPLTVLTCAK	K	A	557	569	13	3	sp|Q9UPW5|CBPC1_HUMAN	Q9UPW5	CBPC1_HUMAN	AGTPBP1	Cytosolic carboxypeptidase 1			1	1.1043101E7	MS/MS
DCSNGCSAECTGEGGSK	K	E	3	19	17	3	sp|P54687|BCAT1_HUMAN	P54687	BCAT1_HUMAN	BCAT1	Branched-chain-amino-acid aminotransferase, cytosolic			2	3.7521812E7	MS/MS
DCSNWINVVCR	R	Y	2159	2169	11	2	sp|O94915|FRYL_HUMAN	O94915	FRYL_HUMAN	FRYL	Protein furry homolog-like			1	1.31423752E8	MS/MS
DCSQDLLK	R	K	568	575	8	2	sp|P49454|CENPF_HUMAN	P49454	CENPF_HUMAN	CENPF	Centromere protein F			1	3.13614912E8	MS/MS
DCSSIPSVPGSCK	R	E	96	108	13	2	sp|P29323|EPHB2_HUMAN	P29323	EPHB2_HUMAN	EPHB2	Ephrin type-B receptor 2			1	3.0947436E7	MS/MS
DCSSLTGR	K	V	244	251	8	2	sp|Q9UER7|DAXX_HUMAN	Q9UER7	DAXX_HUMAN	DAXX	Death domain-associated protein 6			1	2.80351104E8	MS/MS
DCSTFLR	R	T	891	897	7	2	sp|P30876|RPB2_HUMAN	P30876	RPB2_HUMAN	POLR2B	DNA-directed RNA polymerase II subunit RPB2			1	2.27411968E9	MS/MS
DCSTQTER	R	G	861	868	8	2	sp|Q4VCS5|AMOT_HUMAN	Q4VCS5	AMOT_HUMAN	AMOT	Angiomotin			4	9.2845875E8	MS/MS
DCSWIEMIR	K	K	453	461	9	2	sp|Q9NXF1|TEX10_HUMAN	Q9NXF1	TEX10_HUMAN	TEX10	Testis-expressed protein 10			1	2.55634096E8	MS/MS
DCTDSLK	K	L	1001	1007	7	2	sp|Q92545|TM131_HUMAN	Q92545	TM131_HUMAN	TMEM131	Transmembrane protein 131			1	1.02658392E8	MS/MS
DCTEALK	K	L	249	255	7	2	sp|Q15785|TOM34_HUMAN	Q15785	TOM34_HUMAN	TOMM34	Mitochondrial import receptor subunit TOM34			1	2.15414592E8	MS/MS
DCTVEMPILK	R	D	37	46	10	2	sp|Q13363|CTBP1_HUMAN	Q13363	CTBP1_HUMAN	CTBP1	C-terminal-binding protein 1	CTBP2	sp|P56545|CTBP2_HUMAN	2	1.34727248E8	MS/MS
DCTVNGDEPDCVPCQEGK	R	E	72	89	18	3	sp|P25445|TNR6_HUMAN	P25445	TNR6_HUMAN	FAS	Tumor necrosis factor receptor superfamily member 6			1	1.0598755E7	MS/MS
DCVEAAK	K	K	854	860	7	2	sp|Q00341|VIGLN_HUMAN	Q00341	VIGLN_HUMAN	HDLBP	Vigilin			1	1.2882809E7	MS/MS
DCVEALTTSEDIER	R	W	517	530	14	2	sp|Q9Y4R8|TELO2_HUMAN	Q9Y4R8	TELO2_HUMAN	TELO2	Telomere length regulation protein TEL2 homolog			2	4.22983008E8	MS/MS
DCVSPSEYTAACSR	K	L	59	72	14	2	sp|Q9UK41|VPS28_HUMAN	Q9UK41	VPS28_HUMAN	VPS28	Vacuolar protein sorting-associated protein 28 homolog			1	3.88982176E8	MS/MS
DCVVPYLLR	K	L	94	102	9	2	sp|P42356|PI4KA_HUMAN	P42356	PI4KA_HUMAN	PI4KA	Phosphatidylinositol 4-kinase alpha			1	3.44268384E8	MS/MS
DCYASVFK	R	A	312	319	8	2	sp|Q9NRF8|PYRG2_HUMAN	Q9NRF8	PYRG2_HUMAN	CTPS2	CTP synthase 2			1	6.0921651E8	MS/MS
DCYEVLGVSR	R	S	49	58	10	2	sp|Q9H1X3|DJC25_HUMAN	Q9H1X3	DJC25_HUMAN	DNAJC25	DnaJ homolog subfamily C member 25			1	1.2758664E8	MS/MS
DCYFETHSVEDAGR	R	K	28	41	14	2,3	sp|Q8N0Z6|TTC5_HUMAN	Q8N0Z6	TTC5_HUMAN	TTC5	Tetratricopeptide repeat protein 5			2	6.9343376E7	MS/MS
DCYPAVQK	K	T	542	549	8	2	sp|Q14974|IMB1_HUMAN	Q14974	IMB1_HUMAN	KPNB1	Importin subunit beta-1			2	1.70094377E10	MS/MS
DCYVLSQLVGEK	R	G	84	95	12	3	sp|Q9HBK9|AS3MT_HUMAN	Q9HBK9	AS3MT_HUMAN	AS3MT	Arsenite methyltransferase			1	1.62333408E8	MS/MS
DDAAICTTEYSR	R	I	210	221	12	2	sp|O15230|LAMA5_HUMAN	O15230	LAMA5_HUMAN	LAMA5	Laminin subunit alpha-5			2	5.8870176E7	MS/MS
DDAEAVTALNR	K	F	698	708	11	2	sp|Q0IIM8|TBC8B_HUMAN	Q0IIM8	TBC8B_HUMAN	TBC1D8B	TBC1 domain family member 8B			1	1.16444592E8	MS/MS
DDAEVER	K	L	1350	1356	7	2	sp|P51532|SMCA4_HUMAN	P51532	SMCA4_HUMAN	SMARCA4	Transcription activator BRG1	SMARCA2	sp|P51531|SMCA2_HUMAN	1	3.91667648E8	MS/MS
DDAFAEWTEMAHER	R	V	142	155	14	3	sp|Q5T9L3|WLS_HUMAN	Q5T9L3	WLS_HUMAN	WLS	Protein wntless homolog			1	8.5832768E7	MS/MS
DDAICEWK	R	R	166	173	8	2	sp|Q9Y5B8|NDK7_HUMAN	Q9Y5B8	NDK7_HUMAN	NME7	Nucleoside diphosphate kinase homolog 7			1	1.91098464E8	MS/MS
DDAIFIK	R	A	487	493	7	2	sp|Q12933|TRAF2_HUMAN	Q12933	TRAF2_HUMAN	TRAF2	TNF receptor-associated factor 2			1	1.05718067E9	MS/MS
DDALSFVPSQK	K	E	799	809	11	2	sp|Q12802|AKP13_HUMAN	Q12802	AKP13_HUMAN	AKAP13	A-kinase anchor protein 13			1	6.5228456E7	MS/MS
DDAMAAVPAK	K	V	1240	1249	10	2	sp|O60610|DIAP1_HUMAN	O60610	DIAP1_HUMAN	DIAPH1	Protein diaphanous homolog 1			1	1.0803648E8	MS/MS
DDAMLLK	K	G	353	359	7	2	sp|P10809|CH60_HUMAN	P10809	CH60_HUMAN	HSPD1	60 kDa heat shock protein, mitochondrial			5	1.64278131E9	MS/MS
DDATLSGK	K	R	165	172	8	2	sp|Q13442|HAP28_HUMAN	Q13442	HAP28_HUMAN	PDAP1	28 kDa heat- and acid-stable phosphoprotein			1	6.8068528E7	MS/MS
DDAYWPEAK	R	R	720	728	9	2	sp|Q15424|SAFB1_HUMAN	Q15424	SAFB1_HUMAN	SAFB	Scaffold attachment factor B1			2	3.3631568E8	MS/MS
DDAYWPEGK	R	R	738	746	9	2	sp|Q14151|SAFB2_HUMAN	Q14151	SAFB2_HUMAN	SAFB2	Scaffold attachment factor B2			1	1.70146e+06	MS/MS
DDCELMLQSR	R	S	28	37	10	2	sp|Q5SW79|CE170_HUMAN	Q5SW79	CE170_HUMAN	CEP170	Centrosomal protein of 170 kDa			3	4.49194624E8	MS/MS
DDCQEYTTEVHSK	R	E	2392	2404	13	3	sp|A6H8Y1|BDP1_HUMAN	A6H8Y1	BDP1_HUMAN	BDP1	Transcription factor TFIIIB component B'' homolog			1	2.0891904E7	MS/MS
DDDAESTK	R	A	3613	3620	8	2	sp|Q8NEZ4|KMT2C_HUMAN	Q8NEZ4	KMT2C_HUMAN	KMT2C	Histone-lysine N-methyltransferase 2C			1	8.157056E7	MS/MS
DDDDAEEEGPKR	R	E	30	41	12	3	sp|Q9BQ70|TCF25_HUMAN	Q9BQ70	TCF25_HUMAN	TCF25	Ribosome quality control complex subunit TCF25			1	3.5642688E8	MS/MS
DDDEPGPWTK	R	E	583	592	10	2	sp|Q96T88|UHRF1_HUMAN	Q96T88	UHRF1_HUMAN	UHRF1	E3 ubiquitin-protein ligase UHRF1			1	7.4478656E7	MS/MS
DDDFPSLQAIAR	R	I	890	901	12	2	sp|Q86UK7|ZN598_HUMAN	Q86UK7	ZN598_HUMAN	ZNF598	E3 ubiquitin-protein ligase ZNF598			1	2.3715872E8	MS/MS
DDDGSSAR	K	G	721	728	8	2	sp|Q92609|TBCD5_HUMAN	Q92609	TBCD5_HUMAN	TBC1D5	TBC1 domain family member 5			1	1.1579498E7	MS/MS
DDDGVTAK	R	D	124	131	8	2	sp|Q9Y2X7|GIT1_HUMAN	Q9Y2X7	GIT1_HUMAN	GIT1	ARF GTPase-activating protein GIT1			1	6.5828628E7	MS/MS
DDDIAALVVDNGSGMCK	M	A	2	18	17	2	sp|P60709|ACTB_HUMAN	P60709	ACTB_HUMAN	ACTB	Actin, cytoplasmic 1			14	6.9304877E8	MS/MS
DDDLLLPYPR	R	A	33	42	10	2	sp|Q9UK23|NAGPA_HUMAN	Q9UK23	NAGPA_HUMAN	NAGPA	N-acetylglucosamine-1-phosphodiester alpha-N-acetylglucosaminidase			1	1.37665e+06	MS/MS
DDDNELMTSGPR	R	M	1838	1849	12	2	sp|Q14571|ITPR2_HUMAN	Q14571	ITPR2_HUMAN	ITPR2	Inositol 1,4,5-trisphosphate-gated calcium channel ITPR2			1	4.0297948E7	MS/MS
DDDPESEIK	R	M	160	168	9	2	sp|Q5T2S8|ODAD2_HUMAN	Q5T2S8	ODAD2_HUMAN	ODAD2	Outer dynein arm-docking complex subunit 2			1	7.3485808E7	MS/MS
DDDQKDSVEEMR	K	K	504	515	12	3	sp|Q8IY37|DHX37_HUMAN	Q8IY37	DHX37_HUMAN	DHX37	Probable ATP-dependent RNA helicase DHX37			1	2.3851598E7	MS/MS
DDDRYEQASDVR	K	A	930	941	12	3	sp|O00268|TAF4_HUMAN	O00268	TAF4_HUMAN	TAF4	Transcription initiation factor TFIID subunit 4			1	3.63357792E8	MS/MS
DDDSVTAK	R	D	124	131	8	2	sp|Q14161|GIT2_HUMAN	Q14161	GIT2_HUMAN	GIT2	ARF GTPase-activating protein GIT2			1	4.6535352E7	MS/MS
DDDTASVTSLNSSATGR	R	C	1168	1184	17	2	sp|P21675|TAF1_HUMAN	P21675	TAF1_HUMAN	TAF1	Transcription initiation factor TFIID subunit 1			1	1.4723682E7	MS/MS
DDDVLCVTEYSR	R	I	209	220	12	2	sp|Q16787|LAMA3_HUMAN	Q16787	LAMA3_HUMAN	LAMA3	Laminin subunit alpha-3			2	9856586	MS/MS
DDDVPLDWR	K	M	450	458	9	2	sp|O95340|PAPS2_HUMAN	O95340	PAPS2_HUMAN	PAPSS2	Bifunctional 3'-phosphoadenosine 5'-phosphosulfate synthase 2			2	1.6784912E8	MS/MS
DDDVPLMWR	K	M	460	468	9	2	sp|O43252|PAPS1_HUMAN	O43252	PAPS1_HUMAN	PAPSS1	Bifunctional 3'-phosphoadenosine 5'-phosphosulfate synthase 1			3	5.4948019E8	MS/MS
DDEASNLVGEEK	R	L	205	216	12	2	sp|Q8N392|RHG18_HUMAN	Q8N392	RHG18_HUMAN	ARHGAP18	Rho GTPase-activating protein 18			1	1.0612803E7	MS/MS
DDEATHCR	K	Q	642	649	8	3	sp|Q96T51|RUFY1_HUMAN	Q96T51	RUFY1_HUMAN	RUFY1	RUN and FYVE domain-containing protein 1			1	1.214688E8	MS/MS
DDEDSFR	K	R	409	415	7	2	sp|Q9H0D6|XRN2_HUMAN	Q9H0D6	XRN2_HUMAN	XRN2	5'-3' exoribonuclease 2			2	1.65689824E8	MS/MS
DDEEEDPLDQLISR	K	S	18	31	14	2	sp|Q9NYJ1|COA4_HUMAN	Q9NYJ1	COA4_HUMAN	COA4	Cytochrome c oxidase assembly factor 4 homolog, mitochondrial			1	1.8382562E7	MS/MS
DDEEEEQK	R	M	20	27	8	2	sp|Q8WYA6|CTBL1_HUMAN	Q8WYA6	CTBL1_HUMAN	CTNNBL1	Beta-catenin-like protein 1			1	2.76117664E8	MS/MS
DDEENYLDLFSHK	K	N	140	152	13	3	sp|Q07666|KHDR1_HUMAN	Q07666	KHDR1_HUMAN	KHDRBS1	KH domain-containing, RNA-binding, signal transduction-associated protein 1			1	1.41736288E8	MS/MS
DDEEQIAK	K	Y	574	581	8	2	sp|Q9H501|ESF1_HUMAN	Q9H501	ESF1_HUMAN	ESF1	ESF1 homolog			1	6.1385528E7	MS/MS
DDEGFIIR	R	H	573	580	8	2	sp|Q9UM54|MYO6_HUMAN	Q9UM54	MYO6_HUMAN	MYO6	Unconventional myosin-VI			1	1.36840304E8	MS/MS
DDEGTSEEK	K	K	607	615	9	2	sp|P23458|JAK1_HUMAN	P23458	JAK1_HUMAN	JAK1	Tyrosine-protein kinase JAK1			1	1.3088707E7	MS/MS
DDEICGTR	K	N	107	114	8	2	sp|O14795|UN13B_HUMAN	O14795	UN13B_HUMAN	UNC13B	Protein unc-13 homolog B			1	6.6580112E7	MS/MS
DDEQLCK	K	R	380	386	7	2	sp|Q96SB8|SMC6_HUMAN	Q96SB8	SMC6_HUMAN	SMC6	Structural maintenance of chromosomes protein 6			1	4.03721504E8	MS/MS
DDESNLVEEK	K	S	59	68	10	2	sp|Q07866|KLC1_HUMAN	Q07866	KLC1_HUMAN	KLC1	Kinesin light chain 1			1	2.5153824E7	MS/MS
DDETMYVESK	R	K	148	157	10	2	sp|O15144|ARPC2_HUMAN	O15144	ARPC2_HUMAN	ARPC2	Actin-related protein 2/3 complex subunit 2			2	1.58332672E8	MS/MS
DDEVQVVR	K	G	52	59	8	2	sp|P61254|RL26_HUMAN	P61254	RL26_HUMAN	RPL26	Large ribosomal subunit protein uL24	RPL26L1	sp|Q9UNX3|RL26L_HUMAN	1	2.55973965E9	MS/MS
DDEVSEDEEADQLR	R	A	167	180	14	2	sp|Q2T9J0|TYSD1_HUMAN	Q2T9J0	TYSD1_HUMAN	TYSND1	Peroxisomal leader peptide-processing protease			3	7.6159544E7	MS/MS
DDEYDYLFK	R	V	5	13	9	2	sp|Q15907|RB11B_HUMAN	Q15907	RB11B_HUMAN	RAB11B	Ras-related protein Rab-11B	RAB11A	sp|P62491|RB11A_HUMAN	2	1.46053504E8	MS/MS
DDFDFGTMGHVIR	K	G	412	424	13	3	sp|Q13423|NNTM_HUMAN	Q13423	NNTM_HUMAN	NNT	NAD(P) transhydrogenase, mitochondrial			2	1.14241072E8	MS/MS
DDFFYEDR	R	N	233	240	8	2	sp|Q9Y580|RBM7_HUMAN	Q9Y580	RBM7_HUMAN	RBM7	RNA-binding protein 7			1	1.16113952E8	MS/MS
DDFIAGR	K	P	189	195	7	2	sp|Q9HAR2|AGRL3_HUMAN	Q9HAR2	AGRL3_HUMAN	ADGRL3	Adhesion G protein-coupled receptor L3			1	3.9359356E7	MS/MS
DDFLDDPGLR	K	N	161	170	10	2	sp|P05423|RPC4_HUMAN	P05423	RPC4_HUMAN	POLR3D	DNA-directed RNA polymerase III subunit RPC4			1	2.1523452E7	MS/MS
DDFLGSFCR	R	Y	769	777	9	2	sp|Q9NXE4|NSMA3_HUMAN	Q9NXE4	NSMA3_HUMAN	SMPD4	Sphingomyelin phosphodiesterase 4			2	2.03210291E9	MS/MS
DDFLHGLQMLK	K	S	117	127	11	3	sp|Q9H5K3|SG196_HUMAN	Q9H5K3	SG196_HUMAN	POMK	Protein O-mannose kinase			1	1.2266745E7	MS/MS
DDFNSGFR	R	D	152	159	8	2	sp|Q15056|IF4H_HUMAN	Q15056	IF4H_HUMAN	EIF4H	Eukaryotic translation initiation factor 4H			1	1.6041654E7	MS/MS
DDFSSGTSSR	R	S	101	110	10	2	sp|P43304|GPDM_HUMAN	P43304	GPDM_HUMAN	GPD2	Glycerol-3-phosphate dehydrogenase, mitochondrial			4	2.2036736E9	MS/MS
DDFTEER	R	L	224	230	7	2	sp|P21912|SDHB_HUMAN	P21912	SDHB_HUMAN	SDHB	Succinate dehydrogenase [ubiquinone] iron-sulfur subunit, mitochondrial			3	1.45552096E8	MS/MS
DDFTSIIGK	K	C	116	124	9	2	sp|A2RRP1|NBAS_HUMAN	A2RRP1	NBAS_HUMAN	NBAS	NBAS subunit of NRZ tethering complex			1	4.51187072E8	MS/MS
DDFVQIGK	R	G	1430	1437	8	2	sp|Q8TEM1|PO210_HUMAN	Q8TEM1	PO210_HUMAN	NUP210	Nuclear pore membrane glycoprotein 210			1	2.68970189E9	MS/MS
DDGATSSVSALK	R	R	22	33	12	2	sp|Q07864|DPOE1_HUMAN	Q07864	DPOE1_HUMAN	POLE	DNA polymerase epsilon catalytic subunit A			1	2.35706336E8	MS/MS
DDGDAAMGSR	K	L	928	937	10	2	sp|Q6P2E9|EDC4_HUMAN	Q6P2E9	EDC4_HUMAN	EDC4	Enhancer of mRNA-decapping protein 4			6	2.73049248E8	MS/MS
DDGEEEFAGAK	R	L	657	667	11	2	sp|Q8N163|CCAR2_HUMAN	Q8N163	CCAR2_HUMAN	CCAR2	Cell cycle and apoptosis regulator protein 2			1	1.93455312E8	MS/MS
DDGELPK	K	S	298	304	7	2	sp|Q9Y6N7|ROBO1_HUMAN	Q9Y6N7	ROBO1_HUMAN	ROBO1	Roundabout homolog 1			1	1.7070784E8	MS/MS
DDGFDNLYYVTR	K	E	284	295	12	2	sp|Q9H668|STN1_HUMAN	Q9H668	STN1_HUMAN	STN1	CST complex subunit STN1			1	570034	MS/MS
DDGFVVR	R	I	477	483	7	2	sp|O75592|MYCB2_HUMAN	O75592	MYCB2_HUMAN	MYCBP2	E3 ubiquitin-protein ligase MYCBP2			1	2.68432e+06	MS/MS
DDGGFEYK	R	R	407	414	8	2	sp|Q9UBF2|COPG2_HUMAN	Q9UBF2	COPG2_HUMAN	COPG2	Coatomer subunit gamma-2			1	3.49261888E8	MS/MS
DDGGFEYKR	R	A	407	415	9	3	sp|Q9UBF2|COPG2_HUMAN	Q9UBF2	COPG2_HUMAN	COPG2	Coatomer subunit gamma-2			1	4.33002016E8	MS/MS
DDGGGGPR	K	S	17	24	8	2	sp|Q5VUA4|ZN318_HUMAN	Q5VUA4	ZN318_HUMAN	ZNF318	Zinc finger protein 318			2	3.2437416E7	MS/MS
DDGIGYK	K	V	612	618	7	2	sp|Q86T24|KAISO_HUMAN	Q86T24	KAISO_HUMAN	ZBTB33	Transcriptional regulator Kaiso			1	5.4716237E8	MS/MS
DDGLGVENLR	K	G	1900	1909	10	2	sp|O00763|ACACB_HUMAN	O00763	ACACB_HUMAN	ACACB	Acetyl-CoA carboxylase 2			1	1.11404211E9	MS/MS
DDGLNNKPQR	R	D	260	269	10	3	sp|Q8IWI9|MGAP_HUMAN	Q8IWI9	MGAP_HUMAN	MGA	MAX gene-associated protein			1	1.08080096E8	MS/MS
DDGPLLVTER	K	H	732	741	10	2	sp|O94898|LRIG2_HUMAN	O94898	LRIG2_HUMAN	LRIG2	Leucine-rich repeats and immunoglobulin-like domains protein 2			1	9.6119728E7	MS/MS
DDGQADSEVLGECAR	R	R	120	134	15	2	sp|Q8NCN4|RN169_HUMAN	Q8NCN4	RN169_HUMAN	RNF169	E3 ubiquitin-protein ligase RNF169			2	3.70874e+06	MS/MS
DDGRGDDSK	K	A	1051	1059	9	3	sp|Q9UKJ3|GPTC8_HUMAN	Q9UKJ3	GPTC8_HUMAN	GPATCH8	G patch domain-containing protein 8			1	1.31623504E8	MS/MS
DDGSSFK	K	A	639	645	7	2	sp|P35251|RFC1_HUMAN	P35251	RFC1_HUMAN	RFC1	Replication factor C subunit 1			2	3.29986176E8	MS/MS
DDGSTLMEIDGDK	R	G	48	60	13	2	sp|O96019|ACL6A_HUMAN	O96019	ACL6A_HUMAN	ACTL6A	Actin-like protein 6A			1	1.4966036E7	MS/MS
DDGSTYK	K	I	66	72	7	2	sp|Q9H2C0|GAN_HUMAN	Q9H2C0	GAN_HUMAN	GAN	Gigaxonin			1	4.189798E7	MS/MS
DDGSWEVIEGYR	R	A	125	136	12	2	sp|P00367|DHE3_HUMAN	P00367	DHE3_HUMAN	GLUD1	Glutamate dehydrogenase 1, mitochondrial	GLUD2	contam_sp|P00366|DHE3_BOVIN, sp|P49448|DHE4_HUMAN	3	4.22277696E8	MS/MS
DDGTGQLLLPLSDAR	R	K	4004	4018	15	2	sp|Q15149|PLEC_HUMAN	Q15149	PLEC_HUMAN	PLEC	Plectin			1	1.78424144E8	MS/MS
DDGTLQLR	K	Y	1114	1121	8	2	sp|P78357|CNTP1_HUMAN	P78357	CNTP1_HUMAN	CNTNAP1	Contactin-associated protein 1			1	1.51105424E8	MS/MS
DDGTVIHFNNPK	K	V	62	73	12	3	sp|Q96K17|BT3L4_HUMAN	Q96K17	BT3L4_HUMAN	BTF3L4	Transcription factor BTF3 homolog 4			1	4.6813728E7	MS/MS
DDGVFVQEVTQNSPAAR	R	T	29	45	17	3	sp|Q09666|AHNK_HUMAN	Q09666	AHNK_HUMAN	AHNAK	Neuroblast differentiation-associated protein AHNAK			1	2.99371e+06	MS/MS
DDGVSIPGEYTSFLAPISSSK	K	L	459	479	21	3	sp|O14744|ANM5_HUMAN	O14744	ANM5_HUMAN	PRMT5	Protein arginine N-methyltransferase 5			1	1.43725856E8	MS/MS
DDGVSWSTPR	K	N	176	185	10	2	sp|Q99519|NEUR1_HUMAN	Q99519	NEUR1_HUMAN	NEU1	Sialidase-1			1	1.0327919E7	MS/MS
DDGVYGGSSK	R	Q	379	388	10	2	sp|Q14674|ESPL1_HUMAN	Q14674	ESPL1_HUMAN	ESPL1	Separin			1	5.0625096E7	MS/MS
DDGYEAAASSK	R	T	99	109	11	2	sp|O43290|SNUT1_HUMAN	O43290	SNUT1_HUMAN	SART1	U4/U6.U5 tri-snRNP-associated protein 1			1	2.77502176E8	MS/MS
DDGYSTK	R	D	211	217	7	2	sp|P38159|RBMX_HUMAN	P38159	RBMX_HUMAN	RBMX	RNA-binding motif protein, X chromosome	RBMXL1	sp|Q96E39|RMXL1_HUMAN	1	9.5360902E8	MS/MS
DDHGDVDCEK	R	L	753	762	10	3	sp|P46019|KPB2_HUMAN	P46019	KPB2_HUMAN	PHKA2	Phosphorylase b kinase regulatory subunit alpha, liver isoform			1	3.2263536E8	MS/MS
DDHIGALLAVR	R	G	690	700	11	3	sp|O60645|EXOC3_HUMAN	O60645	EXOC3_HUMAN	EXOC3	Exocyst complex component 3			1	5.6391948E7	MS/MS
DDHNWWQGK	K	L	652	660	9	3	sp|O14936|CSKP_HUMAN	O14936	CSKP_HUMAN	CASK	Peripheral plasma membrane protein CASK			1	6.5292422E8	MS/MS
DDHSFELDETALNR	K	I	42	55	14	3	sp|Q8WXF7|ATLA1_HUMAN	Q8WXF7	ATLA1_HUMAN	ATL1	Atlastin-1			1	3.4163056E7	MS/MS
DDIAQVDYVEPSQNTISLK	K	M	288	306	19	3	sp|O00267|SPT5H_HUMAN	O00267	SPT5H_HUMAN	SUPT5H	Transcription elongation factor SPT5			1	2.7315256E7	MS/MS
DDIDNPDQR	R	I	137	145	9	2	sp|O14678|ABCD4_HUMAN	O14678	ABCD4_HUMAN	ABCD4	Lysosomal cobalamin transporter ABCD4			1	2.4489776E7	MS/MS
DDIENIAR	R	E	863	870	8	2	sp|O60264|SMCA5_HUMAN	O60264	SMCA5_HUMAN	SMARCA5	SWI/SNF-related matrix-associated actin-dependent regulator of chromatin subfamily A member 5			1	2.8163456E9	MS/MS
DDIENMVK	K	N	556	563	8	2	sp|P38646|GRP75_HUMAN	P38646	GRP75_HUMAN	HSPA9	Stress-70 protein, mitochondrial			6	2.13254131E9	MS/MS
DDIIENAPTTHTEEYSGEEK	R	T	165	184	20	3	sp|O14744|ANM5_HUMAN	O14744	ANM5_HUMAN	PRMT5	Protein arginine N-methyltransferase 5			1	7.9764152E7	MS/MS
DDILILTVR	K	L	349	357	9	2	sp|Q9H2H9|S38A1_HUMAN	Q9H2H9	S38A1_HUMAN	SLC38A1	Sodium-coupled neutral amino acid symporter 1			1	5.7563992E7	MS/MS
DDILNGSHPVSFDK	R	A	221	234	14	3	sp|Q9Y490|TLN1_HUMAN	Q9Y490	TLN1_HUMAN	TLN1	Talin-1			2	3.0666e+06	MS/MS
DDILPMDLGTFYR	K	E	456	468	13	2	sp|O75143|ATG13_HUMAN	O75143	ATG13_HUMAN	ATG13	Autophagy-related protein 13			1	9.4514528E7	MS/MS
DDILWDDMLER	K	A	2156	2166	11	2	sp|Q9NZJ4|SACS_HUMAN	Q9NZJ4	SACS_HUMAN	SACS	Sacsin			2	1.343018E7	MS/MS
DDIPVFLR	K	H	263	270	8	2	sp|Q9UBB4|ATX10_HUMAN	Q9UBB4	ATX10_HUMAN	ATXN10	Ataxin-10			1	5.0760069E9	MS/MS
DDISIVK	K	T	681	687	7	2	sp|P46199|IF2M_HUMAN	P46199	IF2M_HUMAN	MTIF2	Translation initiation factor IF-2, mitochondrial			1	3.2908996E7	MS/MS
DDITASLVTTDHSEMK	K	K	584	599	16	3	sp|Q9H3S7|PTN23_HUMAN	Q9H3S7	PTN23_HUMAN	PTPN23	Tyrosine-protein phosphatase non-receptor type 23			1	5.5836248E7	MS/MS
DDITGEPLIR	K	R	165	174	10	2	sp|P54819|KAD2_HUMAN	P54819	KAD2_HUMAN	AK2	Adenylate kinase 2, mitochondrial			1	9.8296536E7	MS/MS
DDIVSGR	R	L	211	217	7	2	sp|Q9Y2J2|E41L3_HUMAN	Q9Y2J2	E41L3_HUMAN	EPB41L3	Band 4.1-like protein 3			1	3.20179405E9	MS/MS
DDIYDPTYK	K	D	52	60	9	2	sp|O00767|SCD_HUMAN	O00767	SCD_HUMAN	SCD	Stearoyl-CoA desaturase			1	1.3359709E7	MS/MS
DDKDAIEEK	K	F	412	420	9	3	sp|P36776|LONM_HUMAN	P36776	LONM_HUMAN	LONP1	Lon protease homolog, mitochondrial			1	2.84137568E8	MS/MS
DDKDTIEK	R	L	121	128	8	3	sp|P63000|RAC1_HUMAN	P63000	RAC1_HUMAN	RAC1	Ras-related C3 botulinum toxin substrate 1	RAC2	sp|P15153|RAC2_HUMAN	1	1.29678032E8	MS/MS
DDKDTIER	R	L	121	128	8	3	sp|P60763|RAC3_HUMAN	P60763	RAC3_HUMAN	RAC3	Ras-related C3 botulinum toxin substrate 3			2	4.9209744E8	MS/MS
DDKEEEEDGTGSPQLNNR	K	-	401	418	18	3	sp|P49407|ARRB1_HUMAN	P49407	ARRB1_HUMAN	ARRB1	Beta-arrestin-1			1	4804200	MS/MS
DDKERPPFIPEGVVAR	R	R	369	384	16	4	sp|Q9BZE4|GTPB4_HUMAN	Q9BZE4	GTPB4_HUMAN	GTPBP4	GTP-binding protein 4			1	2.38971968E8	MS/MS
DDKLTPK	K	I	231	237	7	3	sp|P15311|EZRI_HUMAN	P15311	EZRI_HUMAN	EZR	Ezrin			1	2.55365664E8	MS/MS
DDLCALAFK	K	V	365	373	9	2	sp|Q969S9|RRF2M_HUMAN	Q969S9	RRF2M_HUMAN	GFM2	Ribosome-releasing factor 2, mitochondrial			1	1.61449136E8	MS/MS
DDLDEEEDTHL	K	-	548	558	11	2	sp|O00592|PODXL_HUMAN	O00592	PODXL_HUMAN	PODXL	Podocalyxin			2	2.8540116E7	MS/MS
DDLENVK	K	S	157	163	7	2	sp|P05556|ITB1_HUMAN	P05556	ITB1_HUMAN	ITGB1	Integrin beta-1			2	4.05962214E9	MS/MS
DDLFTSEIFK	R	L	65	74	10	2	sp|Q8IZ69|TRM2A_HUMAN	Q8IZ69	TRM2A_HUMAN	TRMT2A	tRNA (uracil-5-)-methyltransferase homolog A			1	3.82649792E8	MS/MS
DDLIYTR	R	I	1255	1261	7	2	sp|O95382|M3K6_HUMAN	O95382	M3K6_HUMAN	MAP3K6	Mitogen-activated protein kinase kinase kinase 6			1	4.8369384E7	MS/MS
DDLLGFALR	R	E	214	222	9	2	sp|Q9Y617|SERC_HUMAN	Q9Y617	SERC_HUMAN	PSAT1	Phosphoserine aminotransferase			1	3.28399718E9	MS/MS
DDLMDMDASQQNLFDNK	K	F	330	346	17	3	sp|O00291|HIP1_HUMAN	O00291	HIP1_HUMAN	HIP1	Huntingtin-interacting protein 1			1	2.45831424E8	MS/MS
DDLNERPAK	K	S	284	292	9	3	sp|Q12986|NFX1_HUMAN	Q12986	NFX1_HUMAN	NFX1	Transcriptional repressor NF-X1			1	2.55894544E8	MS/MS
DDLNSQLQESLR	K	A	385	396	12	2	sp|Q4V328|GRAP1_HUMAN	Q4V328	GRAP1_HUMAN	GRIPAP1	GRIP1-associated protein 1			1	1.0737044E7	MS/MS
DDLPGVYQK	K	L	94	102	9	2	sp|Q6PGP7|SKI3_HUMAN	Q6PGP7	SKI3_HUMAN	SKIC3	Superkiller complex protein 3			1	6.6217286E8	MS/MS
DDLPYCLR	K	R	514	521	8	2	sp|Q58A45|PAN3_HUMAN	Q58A45	PAN3_HUMAN	PAN3	PAN2-PAN3 deadenylation complex subunit PAN3			1	7.2945592E7	MS/MS
DDLQGAQSEIEAK	K	Q	484	496	13	2	sp|Q14BN4|SLMAP_HUMAN	Q14BN4	SLMAP_HUMAN	SLMAP	Sarcolemmal membrane-associated protein			1	1.89379488E8	MS/MS
DDLRDMFCK	K	I	855	863	9	3	sp|Q92973|TNPO1_HUMAN	Q92973	TNPO1_HUMAN	TNPO1	Transportin-1			1	6.0355949E8	MS/MS
DDLSFAGYQK	K	H	127	136	10	2	sp|Q6IBS0|TWF2_HUMAN	Q6IBS0	TWF2_HUMAN	TWF2	Twinfilin-2			1	6.9454259E8	MS/MS
DDLSGADIK	K	A	388	396	9	2	sp|P62191|PRS4_HUMAN	P62191	PRS4_HUMAN	PSMC1	26S proteasome regulatory subunit 4			2	4.95947168E8	MS/MS
DDLSLYGASPGLGGTPPSQNNVR	R	A	383	405	23	3	sp|Q6ZRI6|CO039_HUMAN	Q6ZRI6	CO039_HUMAN	C15orf39	Uncharacterized protein C15orf39			1	1.61201808E8	MS/MS
DDLYNNLIVNPR	K	S	79	90	12	2	sp|P78540|ARGI2_HUMAN	P78540	ARGI2_HUMAN	ARG2	Arginase-2, mitochondrial			1	4.45410976E8	MS/MS
DDMDEEISIYDGR	K	W	82	94	13	2	sp|O14967|CLGN_HUMAN	O14967	CLGN_HUMAN	CLGN	Calmegin			1	3.50346e+06	MS/MS
DDNGIVLLGER	R	A	1376	1386	11	2	sp|P42345|MTOR_HUMAN	P42345	MTOR_HUMAN	MTOR	Serine/threonine-protein kinase mTOR			1	2.3578968E7	MS/MS
DDNGVGVR	R	S	2899	2906	8	2	sp|Q9NZJ4|SACS_HUMAN	Q9NZJ4	SACS_HUMAN	SACS	Sacsin			1	3.396746E7	MS/MS
DDNLDSGNSNKDK	K	S	4813	4825	13	3	sp|Q9NU22|MDN1_HUMAN	Q9NU22	MDN1_HUMAN	MDN1	Midasin			1	2.970132E7	MS/MS
DDNMFQIGK	R	M	60	68	9	2	sp|P53999|TCP4_HUMAN	P53999	TCP4_HUMAN	SUB1	Activated RNA polymerase II transcriptional coactivator p15			3	1.1917175E9	MS/MS
DDNSAANNSANEK	R	E	59	71	13	2	sp|P78344|IF4G2_HUMAN	P78344	IF4G2_HUMAN	EIF4G2	Eukaryotic translation initiation factor 4 gamma 2			1	4.813554E7	MS/MS
DDNSAANNSANEKER	R	H	59	73	15	3	sp|P78344|IF4G2_HUMAN	P78344	IF4G2_HUMAN	EIF4G2	Eukaryotic translation initiation factor 4 gamma 2			1	2.6801122E7	MS/MS
DDNTSSAEEK	K	E	434	443	10	2	sp|Q8NB91|FANCB_HUMAN	Q8NB91	FANCB_HUMAN	FANCB	Fanconi anemia group B protein			1	3.1492976E7	MS/MS
DDNYSNK	K	L	294	300	7	2	sp|O15091|MRPP3_HUMAN	O15091	MRPP3_HUMAN	PRORP	Mitochondrial ribonuclease P catalytic subunit			1	3.63202368E8	MS/MS
DDPALATYYGSLFK	R	L	69	82	14	2	sp|Q8IUF8|RIOX2_HUMAN	Q8IUF8	RIOX2_HUMAN	RIOX2	Ribosomal oxygenase 2			1	7.0719736E7	MS/MS
DDPENDNSELPTAK	K	E	771	784	14	2	sp|Q93009|UBP7_HUMAN	Q93009	UBP7_HUMAN	USP7	Ubiquitin carboxyl-terminal hydrolase 7			1	2.6948832E8	MS/MS
DDPFDIK	R	A	621	627	7	2	sp|Q8ND04|SMG8_HUMAN	Q8ND04	SMG8_HUMAN	SMG8	Nonsense-mediated mRNA decay factor SMG8			1	2.20800656E8	MS/MS
DDPHACYSTVFDK	K	L	387	399	13	3	contam_sp|P02769|ALBU_BOVIN	P02769	ALBU_BOVIN	ALB	Albumin			1	2.10652595E9	MS/MS
DDPLEFK	K	S	113	119	7	2	sp|P06756|ITAV_HUMAN	P06756	ITAV_HUMAN	ITGAV	Integrin alpha-V			1	1.4512901E7	MS/MS
DDPLTNLNTAFDVAEK	K	Y	199	214	16	3	sp|P12814|ACTN1_HUMAN	P12814	ACTN1_HUMAN	ACTN1	Alpha-actinin-1			1	8.6838968E7	MS/MS
DDPSSFR	K	F	563	569	7	2	sp|Q15436|SC23A_HUMAN	Q15436	SC23A_HUMAN	SEC23A	Protein transport protein Sec23A			1	2.26616912E8	MS/MS
DDPSTIEK	R	L	121	128	8	2	sp|P60953|CDC42_HUMAN	P60953	CDC42_HUMAN	CDC42	Cell division control protein 42 homolog			1	2.06416128E9	MS/MS
DDPTLLSSGR	K	V	126	135	10	2	sp|P22061|PIMT_HUMAN	P22061	PIMT_HUMAN	PCMT1	Protein-L-isoaspartate(D-aspartate) O-methyltransferase			2	1.3556759E9	MS/MS
DDPTVHDGPDR	R	G	410	420	11	3	sp|Q92551|IP6K1_HUMAN	Q92551	IP6K1_HUMAN	IP6K1	Inositol hexakisphosphate kinase 1			1	3.09318592E8	MS/MS
DDPTWSELR	K	A	1596	1604	9	2	sp|Q9Y485|DMXL1_HUMAN	Q9Y485	DMXL1_HUMAN	DMXL1	DmX-like protein 1			1	5.8641747E8	MS/MS
DDPVTNLNNAFEVAEK	K	Y	218	233	16	2	sp|O43707|ACTN4_HUMAN	O43707	ACTN4_HUMAN	ACTN4	Alpha-actinin-4			1	14227.8	MS/MS
DDQDGAFTK	K	W	383	391	9	2	sp|Q13867|BLMH_HUMAN	Q13867	BLMH_HUMAN	BLMH	Bleomycin hydrolase			1	2.93862752E8	MS/MS
DDQILGLTSQLER	K	F	402	414	13	2	sp|Q9UPU7|TBD2B_HUMAN	Q9UPU7	TBD2B_HUMAN	TBC1D2B	TBC1 domain family member 2B			1	7.1152824E7	MS/MS
DDRDLQIESLK	K	R	350	360	11	3	sp|O75146|HIP1R_HUMAN	O75146	HIP1R_HUMAN	HIP1R	Huntingtin-interacting protein 1-related protein			1	8.3483208E7	MS/MS
DDREAQSICER	K	V	233	243	11	3	sp|P63010|AP2B1_HUMAN	P63010	AP2B1_HUMAN	AP2B1	AP-2 complex subunit beta	AP1B1	sp|Q10567|AP1B1_HUMAN	1	1.6998473E9	MS/MS
DDRLDTEK	K	L	34	41	8	3	sp|Q9P0N9|TBCD7_HUMAN	Q9P0N9	TBCD7_HUMAN	TBC1D7	TBC1 domain family member 7			1	1.36467488E8	MS/MS
DDRNEEKR	R	I	510	517	8	4	sp|P15311|EZRI_HUMAN	P15311	EZRI_HUMAN	EZR	Ezrin			1	2.4829624E8	MS/MS
DDRVEERDPPR	K	R	1318	1328	11	4	sp|Q14152|EIF3A_HUMAN	Q14152	EIF3A_HUMAN	EIF3A	Eukaryotic translation initiation factor 3 subunit A			1	5.1600692E7	MS/MS
DDSAQTR	K	Y	240	246	7	2	sp|Q99496|RING2_HUMAN	Q99496	RING2_HUMAN	RNF2	E3 ubiquitin-protein ligase RING2			1	7.79562e+06	MS/MS
DDSDCAR	R	E	526	532	7	2	sp|O14672|ADA10_HUMAN	O14672	ADA10_HUMAN	ADAM10	Disintegrin and metalloproteinase domain-containing protein 10			1	1.3426178E7	MS/MS
DDSDINTSK	R	T	228	236	9	2	sp|Q5TCZ1|SPD2A_HUMAN	Q5TCZ1	SPD2A_HUMAN	SH3PXD2A	SH3 and PX domain-containing protein 2A			1	8.7141168E7	MS/MS
DDSDIVK	K	K	698	704	7	2	sp|Q13535|ATR_HUMAN	Q13535	ATR_HUMAN	ATR	Serine/threonine-protein kinase ATR			1	9.8657472E7	MS/MS
DDSDNVR	K	L	404	410	7	2	sp|Q6GQQ9|OTU7B_HUMAN	Q6GQQ9	OTU7B_HUMAN	OTUD7B	OTU domain-containing protein 7B			2	9822301	MS/MS
DDSDSTLK	R	K	351	358	8	2	sp|Q92797|SYMPK_HUMAN	Q92797	SYMPK_HUMAN	SYMPK	Symplekin			1	5.5931832E7	MS/MS
DDSELTTYSSEYK	R	Y	141	153	13	2	sp|Q7Z5N4|SDK1_HUMAN	Q7Z5N4	SDK1_HUMAN	SDK1	Protein sidekick-1			1	1.7565936E8	MS/MS
DDSFDSLDSFGSR	R	S	199	211	13	2	sp|Q9UPQ0|LIMC1_HUMAN	Q9UPQ0	LIMC1_HUMAN	LIMCH1	LIM and calponin homology domains-containing protein 1			1	1.1928824E7	MS/MS
DDSGQYYCIASNDAGSAR	K	C	212	229	18	2	sp|Q9BX67|JAM3_HUMAN	Q9BX67	JAM3_HUMAN	JAM3	Junctional adhesion molecule C			2	7.1510554E8	MS/MS
DDSGSGSK	R	T	6404	6411	8	2	sp|Q9UPN3|MACF1_HUMAN	Q9UPN3	MACF1_HUMAN	MACF1	Microtubule-actin cross-linking factor 1, isoforms 1/2/3/4/5		sp|O94854|K0754_HUMAN	2	5.3868858E8	MS/MS
DDSGTDDSVDTQQQQAENSAVPTADTR	R	S	48	74	27	3	sp|Q96DX4|RSPRY_HUMAN	Q96DX4	RSPRY_HUMAN	RSPRY1	RING finger and SPRY domain-containing protein 1			2	4.4304588E7	MS/MS
DDSIEGIYDTLK	K	Q	225	236	12	2	sp|P23921|RIR1_HUMAN	P23921	RIR1_HUMAN	RRM1	Ribonucleoside-diphosphate reductase large subunit			2	9.3992518E8	MS/MS
DDSIISSLDVTDIAPSR	K	K	254	270	17	2	sp|Q13426|XRCC4_HUMAN	Q13426	XRCC4_HUMAN	XRCC4	DNA repair protein XRCC4			1	1.02740392E8	MS/MS
DDSIPVNR	R	N	541	548	8	2	sp|Q16134|ETFD_HUMAN	Q16134	ETFD_HUMAN	ETFDH	Electron transfer flavoprotein-ubiquinone oxidoreductase, mitochondrial			2	8.5037808E7	MS/MS
DDSLDLSPQGR	R	L	985	995	11	2	sp|Q14669|TRIPC_HUMAN	Q14669	TRIPC_HUMAN	TRIP12	E3 ubiquitin-protein ligase TRIP12			2	2.08801946E9	MS/MS
DDSNLYINVK	R	L	47	56	10	2	sp|P11586|C1TC_HUMAN	P11586	C1TC_HUMAN	MTHFD1	C-1-tetrahydrofolate synthase, cytoplasmic			4	2.83837773E9	MS/MS
DDSNWWQGR	K	V	198	206	9	2	sp|Q00013|EM55_HUMAN	Q00013	EM55_HUMAN	MPP1	55 kDa erythrocyte membrane protein			1	5.5401299E8	MS/MS
DDSPLVVTER	K	H	733	742	10	2	sp|Q6UXM1|LRIG3_HUMAN	Q6UXM1	LRIG3_HUMAN	LRIG3	Leucine-rich repeats and immunoglobulin-like domains protein 3			1	9.9737888E7	MS/MS
DDSPLYIFDSSYGEHPK	R	R	126	142	17	3	sp|Q6NYC1|JMJD6_HUMAN	Q6NYC1	JMJD6_HUMAN	JMJD6	Bifunctional arginine demethylase and lysyl-hydroxylase JMJD6			2	8.1795688E7	MS/MS
DDSTLCCWR	K	H	473	481	9	2	sp|O60294|TYW4_HUMAN	O60294	TYW4_HUMAN	LCMT2	tRNA wybutosine-synthesizing protein 4			1	4.69869e+06	MS/MS
DDSTSLTAK	R	E	724	732	9	2	sp|Q5VU43|MYOME_HUMAN	Q5VU43	MYOME_HUMAN	PDE4DIP	Myomegalin			1	7.8381536E7	MS/MS
DDSVGYR	K	A	414	420	7	2	sp|Q8N766|EMC1_HUMAN	Q8N766	EMC1_HUMAN	EMC1	ER membrane protein complex subunit 1			1	2.78985184E8	MS/MS
DDSVVEK	R	S	116	122	7	2	sp|O95202|LETM1_HUMAN	O95202	LETM1_HUMAN	LETM1	Mitochondrial proton/calcium exchanger protein			1	4.7265336E9	MS/MS
DDTDDEIAK	K	Y	91	99	9	2	sp|P27824|CALX_HUMAN	P27824	CALX_HUMAN	CANX	Calnexin			4	7.0514432E9	MS/MS
DDTEFQHPCFLR	R	G	95	106	12	3	sp|Q00613|HSF1_HUMAN	Q00613	HSF1_HUMAN	HSF1	Heat shock factor protein 1			1	1.1501311E7	MS/MS
DDTESSK	K	F	624	630	7	2	sp|O94808|GFPT2_HUMAN	O94808	GFPT2_HUMAN	GFPT2	Glutamine--fructose-6-phosphate aminotransferase [isomerizing] 2			1	2.07554528E8	MS/MS
DDTFVGR	R	S	243	249	7	2	sp|Q9P206|NHSL3_HUMAN	Q9P206	NHSL3_HUMAN	NHSL3	NHS-like protein 3			1	8.0079488E7	MS/MS
DDTHKVDVINFAQNK	K	A	1504	1518	15	4	sp|O15027|SC16A_HUMAN	O15027	SC16A_HUMAN	SEC16A	Protein transport protein Sec16A			1	4.5428648E7	MS/MS
DDTHYLLYIYDK	R	M	439	450	12	3	sp|Q01780|EXOSX_HUMAN	Q01780	EXOSX_HUMAN	EXOSC10	Exosome complex component 10			1	5.8790669E8	MS/MS
DDTIPPEYR	R	H	611	619	9	2	sp|P20810|ICAL_HUMAN	P20810	ICAL_HUMAN	CAST	Calpastatin			1	8.4626552E7	MS/MS
DDTIYEDEDVK	R	E	35	45	11	2	sp|P14927|QCR7_HUMAN	P14927	QCR7_HUMAN	UQCRB	Cytochrome b-c1 complex subunit 7			1	1.2401837E7	MS/MS
DDTLFLK	K	V	540	546	7	2	sp|O00463|TRAF5_HUMAN	O00463	TRAF5_HUMAN	TRAF5	TNF receptor-associated factor 5	TRAF3	sp|Q13114|TRAF3_HUMAN	1	7.0634936E7	MS/MS
DDTTELSSAER	R	Y	516	526	11	2	sp|Q9Y2M5|KLH20_HUMAN	Q9Y2M5	KLH20_HUMAN	KLHL20	Kelch-like protein 20			1	1.9523722E7	MS/MS
DDVAPESGDTTVK	K	K	319	331	13	2	sp|O76021|RL1D1_HUMAN	O76021	RL1D1_HUMAN	RSL1D1	Ribosomal L1 domain-containing protein 1			3	1.87701632E8	MS/MS
DDVAQTDLLQIDPNFGSK	K	E	270	287	18	3	sp|P08195|4F2_HUMAN	P08195	4F2_HUMAN	SLC3A2	Amino acid transporter heavy chain SLC3A2			1	3.11451776E8	MS/MS
DDVAQWLK	R	W	64	71	8	2	sp|P41212|ETV6_HUMAN	P41212	ETV6_HUMAN	ETV6	Transcription factor ETV6			1	1.72038736E8	MS/MS
DDVASEVYK	K	A	459	467	9	2	sp|Q96S52|PIGS_HUMAN	Q96S52	PIGS_HUMAN	PIGS	GPI transamidase component PIG-S			1	4.93678944E8	MS/MS
DDVFLSVPCILGQNGISDLVK	K	V	285	305	21	3	sp|P00338|LDHA_HUMAN	P00338	LDHA_HUMAN	LDHA	L-lactate dehydrogenase A chain			1	1092603	MS/MS
DDVIEECNK	K	H	448	456	9	2	sp|Q14498|RBM39_HUMAN	Q14498	RBM39_HUMAN	RBM39	RNA-binding protein 39			1	8459406	MS/MS
DDVIQICGPADGIR	R	L	363	376	14	2	sp|Q12800|TFCP2_HUMAN	Q12800	TFCP2_HUMAN	TFCP2	Alpha-globin transcription factor CP2			3	1.68548656E8	MS/MS
DDVIVTASNFSSER	K	M	345	358	14	2	sp|O00178|GTPB1_HUMAN	O00178	GTPB1_HUMAN	GTPBP1	GTP-binding protein 1			2	4.85709856E8	MS/MS
DDVLCAR	R	M	225	231	7	2	sp|Q9H672|ASB7_HUMAN	Q9H672	ASB7_HUMAN	ASB7	Ankyrin repeat and SOCS box protein 7			1	1.8355994E7	MS/MS
DDVLIGLK	R	S	258	265	8	2	sp|Q96H96|COQ2_HUMAN	Q96H96	COQ2_HUMAN	COQ2	4-hydroxybenzoate polyprenyltransferase, mitochondrial			1	1.42915456E8	MS/MS
DDVLNTAR	R	L	408	415	8	2	sp|Q9NVH6|TMLH_HUMAN	Q9NVH6	TMLH_HUMAN	TMLHE	Trimethyllysine dioxygenase, mitochondrial			1	2.57232752E8	MS/MS
DDVNILLDK	K	A	56	64	9	2	sp|Q8IX90|SKA3_HUMAN	Q8IX90	SKA3_HUMAN	SKA3	Spindle and kinetochore-associated protein 3			1	1.3053192E7	MS/MS
DDVQGYAAK	R	T	473	481	9	2	sp|O95782|AP2A1_HUMAN	O95782	AP2A1_HUMAN	AP2A1	AP-2 complex subunit alpha-1	AP2A2	sp|O94973|AP2A2_HUMAN	2	5.8775482E8	MS/MS
DDVSISVEEGK	K	E	26	36	11	2	sp|P07814|SYEP_HUMAN	P07814	SYEP_HUMAN	EPRS1	Bifunctional glutamate/proline--tRNA ligase			1	1.44352992E8	MS/MS
DDVSIYYVSR	K	T	175	184	10	2	sp|O14975|S27A2_HUMAN	O14975	S27A2_HUMAN	SLC27A2	Long-chain fatty acid transport protein 2			1	6.380804E7	MS/MS
DDVTALHCK	K	V	43	51	9	3	sp|O76094|SRP72_HUMAN	O76094	SRP72_HUMAN	SRP72	Signal recognition particle subunit SRP72			1	4.27242752E8	MS/MS
DDVTGEEAR	R	S	105	113	9	2	sp|Q13308|PTK7_HUMAN	Q13308	PTK7_HUMAN	PTK7	Inactive tyrosine-protein kinase 7			5	6.8037294E9	MS/MS
DDVTLLR	R	Q	83	89	7	2	sp|Q15075|EEA1_HUMAN	Q15075	EEA1_HUMAN	EEA1	Early endosome antigen 1			1	1.91216e+06	MS/MS
DDVVLPALHFHQGDSK	K	L	156	171	16	4	sp|Q8TC07|TBC15_HUMAN	Q8TC07	TBC15_HUMAN	TBC1D15	TBC1 domain family member 15			1	1.16663016E8	MS/MS
DDVVTFIDAK	K	T	162	171	10	2	sp|Q96J01|THOC3_HUMAN	Q96J01	THOC3_HUMAN	THOC3	THO complex subunit 3			1	1.04422456E8	MS/MS
DDWEEKR	R	H	176	182	7	3	sp|P43243|MATR3_HUMAN	P43243	MATR3_HUMAN	MATR3	Matrin-3			1	8.4052499E8	MS/MS
DDWLEWLR	K	R	1278	1285	8	2	sp|P42345|MTOR_HUMAN	P42345	MTOR_HUMAN	MTOR	Serine/threonine-protein kinase mTOR			1	1.91651152E8	MS/MS
DDYELIDVLVNNAK	K	T	1534	1547	14	3	sp|Q6PGP7|SKI3_HUMAN	Q6PGP7	SKI3_HUMAN	SKIC3	Superkiller complex protein 3			1	1.64767728E8	MS/MS
DDYFVSGAGLPGR	K	F	130	142	13	2	sp|P23470|PTPRG_HUMAN	P23470	PTPRG_HUMAN	PTPRG	Receptor-type tyrosine-protein phosphatase gamma			1	6.0492944E7	MS/MS
DDYGPESR	K	G	813	820	8	2	sp|P24928|RPB1_HUMAN	P24928	RPB1_HUMAN	POLR2A	DNA-directed RNA polymerase II subunit RPB1			2	1.40883504E8	MS/MS
DDYIELR	K	I	160	166	7	2	sp|Q8IU60|DCP2_HUMAN	Q8IU60	DCP2_HUMAN	DCP2	m7GpppN-mRNA hydrolase			1	6.5521965E8	MS/MS
DDYSRDDYR	R	R	314	322	9	3	sp|P23588|IF4B_HUMAN	P23588	IF4B_HUMAN	EIF4B	Eukaryotic translation initiation factor 4B			1	4.1349472E7	MS/MS
DDYSTAQR	K	V	202	209	8	2	sp|Q5JVF3|PCID2_HUMAN	Q5JVF3	PCID2_HUMAN	PCID2	PCI domain-containing protein 2			1	3.44871072E8	MS/MS
DDYVHEFCR	K	Y	476	484	9	2	sp|Q13564|ULA1_HUMAN	Q13564	ULA1_HUMAN	NAE1	NEDD8-activating enzyme E1 regulatory subunit			1	1.02582032E8	MS/MS
DEAAGYFHK	R	A	118	126	9	3	sp|Q6P2P2|ANM9_HUMAN	Q6P2P2	ANM9_HUMAN	PRMT9	Protein arginine N-methyltransferase 9			1	2.29268832E8	MS/MS
DEAAQAK	K	G	6	12	7	2	sp|Q5JTC6|AMER1_HUMAN	Q5JTC6	AMER1_HUMAN	AMER1	APC membrane recruitment protein 1			1	3.2521956E7	MS/MS
DEAAYGELR	R	A	195	203	9	2	sp|Q9UL46|PSME2_HUMAN	Q9UL46	PSME2_HUMAN	PSME2	Proteasome activator complex subunit 2			1	5.7225171E8	MS/MS
DEAEMSSWLR	K	V	2312	2321	10	2	sp|O15020|SPTN2_HUMAN	O15020	SPTN2_HUMAN	SPTBN2	Spectrin beta chain, non-erythrocytic 2			2	2.33628832E8	MS/MS
DEAFDPFDK	R	S	1071	1079	9	2	sp|P19174|PLCG1_HUMAN	P19174	PLCG1_HUMAN	PLCG1	1-phosphatidylinositol 4,5-bisphosphate phosphodiesterase gamma-1			2	1.32425024E8	MS/MS
DEAFGCYYQEK	R	V	671	681	11	2	sp|P52630|STAT2_HUMAN	P52630	STAT2_HUMAN	STAT2	Signal transducer and activator of transcription 2			1	4.5446512E7	MS/MS
DEAGHFLWPGFGENAR	R	V	538	553	16	3	sp|Q16822|PCKGM_HUMAN	Q16822	PCKGM_HUMAN	PCK2	Phosphoenolpyruvate carboxykinase [GTP], mitochondrial			1	7.766487E8	MS/MS
DEAGHGDPRPEPR	R	P	405	417	13	4	sp|Q9H2K8|TAOK3_HUMAN	Q9H2K8	TAOK3_HUMAN	TAOK3	Serine/threonine-protein kinase TAO3			1	1.17141528E8	MS/MS
DEAGIVSQEEQGGQPGQPTGQEELR	R	S	322	346	25	3	sp|Q562E7|WDR81_HUMAN	Q562E7	WDR81_HUMAN	WDR81	WD repeat-containing protein 81			1	6.7704448E7	MS/MS
DEAGPQR	R	Q	608	614	7	2	sp|Q8N9T8|KRI1_HUMAN	Q8N9T8	KRI1_HUMAN	KRI1	Protein KRI1 homolog			1	1.1897114E7	MS/MS
DEAIYECTATNSLGEINTSAK	R	L	101	121	21	3	sp|P10586|PTPRF_HUMAN	P10586	PTPRF_HUMAN	PTPRF	Receptor-type tyrosine-protein phosphatase F			2	2.7659744E8	MS/MS
DEALAIAALELLPR	K	E	37	50	14	2	sp|P78395|PRAME_HUMAN	P78395	PRAME_HUMAN	PRAME	Melanoma antigen preferentially expressed in tumors			1	3.366044E7	MS/MS
DEALAILAK	K	L	440	448	9	2	sp|O75691|UTP20_HUMAN	O75691	UTP20_HUMAN	UTP20	Small subunit processome component 20 homolog			2	6.453612E7	MS/MS
DEALHVK	K	N	1391	1397	7	3	sp|P78559|MAP1A_HUMAN	P78559	MAP1A_HUMAN	MAP1A	Microtubule-associated protein 1A			1	3.4800032E7	MS/MS
DEALPSLTQVR	R	R	128	138	11	2	sp|P28715|ERCC5_HUMAN	P28715	ERCC5_HUMAN	ERCC5	DNA excision repair protein ERCC-5			1	9.5376544E7	MS/MS
DEALQEER	K	K	79	86	8	2	sp|Q14789|GOGB1_HUMAN	Q14789	GOGB1_HUMAN	GOLGB1	Golgin subfamily B member 1			2	7.9982074E8	MS/MS
DEASVYK	K	I	724	730	7	2	sp|O60502|OGA_HUMAN	O60502	OGA_HUMAN	OGA	Protein O-GlcNAcase			1	7.0044378E8	MS/MS
DEATAAVIDLNDR	R	P	908	920	13	2	sp|Q9NTZ6|RBM12_HUMAN	Q9NTZ6	RBM12_HUMAN	RBM12	RNA-binding protein 12			1	1.24960768E8	MS/MS
DEATAAVIDLNDRPIGSR	R	K	908	925	18	3	sp|Q9NTZ6|RBM12_HUMAN	Q9NTZ6	RBM12_HUMAN	RBM12	RNA-binding protein 12			4	2.15911219E9	MS/MS
DEATDGGGDNK	K	E	1229	1239	11	2	sp|Q14839|CHD4_HUMAN	Q14839	CHD4_HUMAN	CHD4	Chromodomain-helicase-DNA-binding protein 4			1	2.0898598E7	MS/MS
DEATEPGDQENKPCR	R	I	651	665	15	3	sp|P42858|HD_HUMAN	P42858	HD_HUMAN	HTT	Huntingtin			2	4.9516924E7	MS/MS
DEAVGALHLIQAAK	K	L	619	632	14	3	sp|Q9Y223|GLCNE_HUMAN	Q9Y223	GLCNE_HUMAN	GNE	Bifunctional UDP-N-acetylglucosamine 2-epimerase/N-acetylmannosamine kinase			1	4.2966704E8	MS/MS
DEAVQER	R	K	670	676	7	2	sp|Q9BY12|SCAPE_HUMAN	Q9BY12	SCAPE_HUMAN	SCAPER	S phase cyclin A-associated protein in the endoplasmic reticulum			1	5.2764896E7	MS/MS
DECCFDANQPEGR	K	K	481	493	13	2	sp|O14672|ADA10_HUMAN	O14672	ADA10_HUMAN	ADAM10	Disintegrin and metalloproteinase domain-containing protein 10			1	3.0948714E7	MS/MS
DECIYQK	R	S	89	95	7	2	sp|Q96KN1|LRAT2_HUMAN	Q96KN1	LRAT2_HUMAN	LRATD2	Protein LRATD2			1	1.40310912E8	MS/MS
DECLMCGS	R	-	785	792	8	2	sp|P23921|RIR1_HUMAN	P23921	RIR1_HUMAN	RRM1	Ribonucleoside-diphosphate reductase large subunit			1	2.6473038E7	MS/MS
DECNVVEVVAR	K	N	77	87	11	2	sp|O75607|NPM3_HUMAN	O75607	NPM3_HUMAN	NPM3	Nucleoplasmin-3			2	1.94273958E9	MS/MS
DECPDVR	K	L	387	393	7	2	sp|P30154|2AAB_HUMAN	P30154	2AAB_HUMAN	PPP2R1B	Serine/threonine-protein phosphatase 2A 65 kDa regulatory subunit A beta isoform			1	7.4071405E8	MS/MS
DECPEVR	K	L	375	381	7	2	sp|P30153|2AAA_HUMAN	P30153	2AAA_HUMAN	PPP2R1A	Serine/threonine-protein phosphatase 2A 65 kDa regulatory subunit A alpha isoform			2	5.2301056E9	MS/MS
DECSSETDLESSCEETESK	K	T	1249	1267	19	3	sp|Q13129|RLF_HUMAN	Q13129	RLF_HUMAN	RLF	Zinc finger protein Rlf			1	0	MS/MS
DEDAGEGIQCSQR	R	M	23	35	13	2	sp|Q9BSA9|TM175_HUMAN	Q9BSA9	TM175_HUMAN	TMEM175	Endosomal/lysosomal proton channel TMEM175			1	3.7993928E7	MS/MS
DEDDDEEEEEEGGSWGR	R	G	30	46	17	2	sp|O00165|HAX1_HUMAN	O00165	HAX1_HUMAN	HAX1	HCLS1-associated protein X-1			1	9281098	MS/MS
DEDENVK	K	K	301	307	7	2	sp|P78316|NOP14_HUMAN	P78316	NOP14_HUMAN	NOP14	Nucleolar protein 14			1	2.6254166E7	MS/MS
DEDGESGGQR	R	S	456	465	10	2	sp|Q9H4G0|E41L1_HUMAN	Q9H4G0	E41L1_HUMAN	EPB41L1	Band 4.1-like protein 1			1	37950.6	MS/MS
DEDGQPR	R	C	1430	1436	7	2	sp|P55268|LAMB2_HUMAN	P55268	LAMB2_HUMAN	LAMB2	Laminin subunit beta-2			1	1.0903389E7	MS/MS
DEDGSTLFR	R	G	210	218	9	2	sp|Q9C0C2|TB182_HUMAN	Q9C0C2	TB182_HUMAN	TNKS1BP1	182 kDa tankyrase-1-binding protein			1	1.50148237E9	MS/MS
DEDILVVAQSVPDR	K	M	138	151	14	2	sp|Q8TBP0|TBC16_HUMAN	Q8TBP0	TBC16_HUMAN	TBC1D16	TBC1 domain family member 16			1	7.97641e+06	MS/MS
DEDMLYSPELAQR	R	G	231	243	13	2	sp|Q9Y2W2|WBP11_HUMAN	Q9Y2W2	WBP11_HUMAN	WBP11	WW domain-binding protein 11			2	2.2635888E7	MS/MS
DEDPLAATR	K	E	87	95	9	2	sp|Q7L0Y3|TM10C_HUMAN	Q7L0Y3	TM10C_HUMAN	TRMT10C	tRNA methyltransferase 10 homolog C			1	3.9492368E8	MS/MS
DEDPYVR	K	K	132	138	7	2	sp|P63010|AP2B1_HUMAN	P63010	AP2B1_HUMAN	AP2B1	AP-2 complex subunit beta	AP1B1	sp|Q10567|AP1B1_HUMAN	2	1.65788467E9	MS/MS
DEDQLPLR	R	S	313	320	8	2	sp|Q14667|BLTP2_HUMAN	Q14667	BLTP2_HUMAN	BLTP2	Bridge-like lipid transfer protein family member 2			1	4.6182536E7	MS/MS
DEDRHDINK	R	M	75	83	9	3,4	sp|O75643|U520_HUMAN	O75643	U520_HUMAN	SNRNP200	U5 small nuclear ribonucleoprotein 200 kDa helicase			3	3.5644448E8	MS/MS
DEDSAEALLK	K	K	921	930	10	2	sp|Q13813|SPTN1_HUMAN	Q13813	SPTN1_HUMAN	SPTAN1	Spectrin alpha chain, non-erythrocytic 1			1	2.78291E7	MS/MS
DEDSYVINGK	R	K	526	535	10	2	sp|Q709F0|ACD11_HUMAN	Q709F0	ACD11_HUMAN	ACAD11	Acyl-CoA dehydrogenase family member 11			2	9660587	MS/MS
DEDVFVCESR	R	Y	1053	1062	10	2	sp|Q86U86|PB1_HUMAN	Q86U86	PB1_HUMAN	PBRM1	Protein polybromo-1			1	9.1943168E7	MS/MS
DEEEEATER	R	K	1030	1038	9	2	sp|Q6ZU35|CRACD_HUMAN	Q6ZU35	CRACD_HUMAN	CRACD	Capping protein-inhibiting regulator of actin dynamics			1	7743600	MS/MS
DEEERYFDEEEPEDAPSPELDGD	R	-	321	343	23	3	sp|Q96F63|CCD97_HUMAN	Q96F63	CCD97_HUMAN	CCDC97	Coiled-coil domain-containing protein 97			1	1.0338018E7	MS/MS
DEEGFLR	K	D	219	225	7	2	sp|Q9Y5W8|SNX13_HUMAN	Q9Y5W8	SNX13_HUMAN	SNX13	Sorting nexin-13			1	1.7640684E7	MS/MS
DEEGNEIK	R	E	427	434	8	2	sp|Q8WVC0|LEO1_HUMAN	Q8WVC0	LEO1_HUMAN	LEO1	RNA polymerase-associated protein LEO1			1	1.39642032E8	MS/MS
DEEIAAK	R	Q	540	546	7	2	sp|Q99504|EYA3_HUMAN	Q99504	EYA3_HUMAN	EYA3	Eyes absent homolog 3			1	9.4587821E8	MS/MS
DEELEER	R	R	2683	2689	7	2	sp|Q7Z6Z7|HUWE1_HUMAN	Q7Z6Z7	HUWE1_HUMAN	HUWE1	E3 ubiquitin-protein ligase HUWE1			1	2.45090944E8	MS/MS
DEELIYHK	R	V	326	333	8	3	sp|P42892|ECE1_HUMAN	P42892	ECE1_HUMAN	ECE1	Endothelin-converting enzyme 1			1	8553976	MS/MS
DEENDSK	K	A	196	202	7	2	sp|Q13409|DC1I2_HUMAN	Q13409	DC1I2_HUMAN	DYNC1I2	Cytoplasmic dynein 1 intermediate chain 2			2	2.0352124E7	MS/MS
DEENVGAMNQYR	R	T	467	478	12	2	sp|Q9BVS4|RIOK2_HUMAN	Q9BVS4	RIOK2_HUMAN	RIOK2	Serine/threonine-protein kinase RIO2			1	2.6725554E7	MS/MS
DEEPESIEGK	R	V	929	938	10	2	sp|O15014|ZN609_HUMAN	O15014	ZN609_HUMAN	ZNF609	Zinc finger protein 609			1	8.6307672E7	MS/MS
DEEQTAESIK	R	N	317	326	10	2	sp|Q14566|MCM6_HUMAN	Q14566	MCM6_HUMAN	MCM6	DNA replication licensing factor MCM6			2	9.441312E7	MS/MS
DEETLELK	R	E	517	524	8	2	sp|O15066|KIF3B_HUMAN	O15066	KIF3B_HUMAN	KIF3B	Kinesin-like protein KIF3B			1	6.5682764E7	MS/MS
DEEVDTEDRR	K	N	1226	1235	10	3	sp|Q9HCK1|ZDBF2_HUMAN	Q9HCK1	ZDBF2_HUMAN	ZDBF2	DBF4-type zinc finger-containing protein 2			1	1.1077654E7	MS/MS
DEEVEEAR	R	Q	1594	1601	8	2	sp|Q92614|MY18A_HUMAN	Q92614	MY18A_HUMAN	MYO18A	Unconventional myosin-XVIIIa			1	2.2449522E7	MS/MS
DEEVHAGLGELLR	R	S	104	116	13	3	sp|P50454|SERPH_HUMAN	P50454	SERPH_HUMAN	SERPINH1	Serpin H1			1	6329103	MS/MS
DEEVLKK	K	N	157	163	7	3	sp|Q13838|DX39B_HUMAN	Q13838	DX39B_HUMAN	DDX39B	Spliceosome RNA helicase DDX39B	DDX39A	sp|O00148|DX39A_HUMAN	1	1.66516144E8	MS/MS
DEEVQER	R	L	96	102	7	2	sp|O77932|DXO_HUMAN	O77932	DXO_HUMAN	DXO	Decapping and exoribonuclease protein			1	7.0142152E7	MS/MS
DEFAEDR	R	I	1481	1487	7	2	sp|O00763|ACACB_HUMAN	O00763	ACACB_HUMAN	ACACB	Acetyl-CoA carboxylase 2			1	2.08281184E8	MS/MS
DEFAQLFQYK	R	A	463	472	10	2	sp|Q7Z3C6|ATG9A_HUMAN	Q7Z3C6	ATG9A_HUMAN	ATG9A	Autophagy-related protein 9A			1	2.27514208E8	MS/MS
DEFEFLEK	R	A	303	310	8	2	sp|Q14258|TRI25_HUMAN	Q14258	TRI25_HUMAN	TRIM25	E3 ubiquitin/ISG15 ligase TRIM25			1	5.3458152E7	MS/MS
DEFEGLFK	R	Q	650	657	8	2	sp|P22314|UBA1_HUMAN	P22314	UBA1_HUMAN	UBA1	Ubiquitin-like modifier-activating enzyme 1			1	2.043998E10	MS/MS
DEFIFYSK	R	R	348	355	8	2	sp|Q9NWZ5|UCKL1_HUMAN	Q9NWZ5	UCKL1_HUMAN	UCKL1	Uridine-cytidine kinase-like 1			1	1.27655456E8	MS/MS
DEFLVAEK	R	I	50	57	8	2	sp|Q96CW5|GCP3_HUMAN	Q96CW5	GCP3_HUMAN	TUBGCP3	Gamma-tubulin complex component 3			1	1.3830936E7	MS/MS
DEFNLQK	R	M	528	534	7	2	sp|Q8N766|EMC1_HUMAN	Q8N766	EMC1_HUMAN	EMC1	ER membrane protein complex subunit 1			2	2.04245338E9	MS/MS
DEFPCGFTSPANR	R	G	1200	1212	13	2	sp|Q5JSL3|DOC11_HUMAN	Q5JSL3	DOC11_HUMAN	DOCK11	Dedicator of cytokinesis protein 11			1	2.99304064E8	MS/MS
DEFPLLTTK	R	R	69	77	9	2	sp|P04818|TYSY_HUMAN	P04818	TYSY_HUMAN	TYMS	Thymidylate synthase			1	937092	MS/MS
DEFRPNLSHTGR	K	G	352	363	12	4	sp|Q13356|PPIL2_HUMAN	Q13356	PPIL2_HUMAN	PPIL2	RING-type E3 ubiquitin-protein ligase PPIL2			1	3.08402208E8	MS/MS
DEFSHQVQEWNR	R	Q	696	707	12	3	sp|Q7KZ85|SPT6H_HUMAN	Q7KZ85	SPT6H_HUMAN	SUPT6H	Transcription elongation factor SPT6			1	1.2673975E7	MS/MS
DEFSYQEMIANLPLCSHPNPR	R	K	75	95	21	3	sp|P19623|SPEE_HUMAN	P19623	SPEE_HUMAN	SRM	Spermidine synthase			3	7.9879795E8	MS/MS
DEGAVISQISDISNR	R	D	485	499	15	2	sp|O75410|TACC1_HUMAN	O75410	TACC1_HUMAN	TACC1	Transforming acidic coiled-coil-containing protein 1			1	6.25592E7	MS/MS
DEGDLPGCLEER	K	E	137	148	12	2	sp|Q5H9M0|PWP3B_HUMAN	Q5H9M0	PWP3B_HUMAN	PWWP3B	PWWP domain-containing DNA repair factor 3B			1	1.2185012E7	MS/MS
DEGEQEEK	K	S	23	30	8	2	sp|Q9NQB0|TF7L2_HUMAN	Q9NQB0	TF7L2_HUMAN	TCF7L2	Transcription factor 7-like 2			1	1.3336833E7	MS/MS
DEGGDSCSGCSVR	K	F	3454	3466	13	2	sp|Q8IZQ1|WDFY3_HUMAN	Q8IZQ1	WDFY3_HUMAN	WDFY3	WD repeat and FYVE domain-containing protein 3			2	3.6098016E7	MS/MS
DEGGNQQDEAITWFNVIYPR	R	T	223	242	20	3	sp|Q6NYC1|JMJD6_HUMAN	Q6NYC1	JMJD6_HUMAN	JMJD6	Bifunctional arginine demethylase and lysyl-hydroxylase JMJD6			1	7.827392E7	MS/MS
DEGNYLDDALVR	R	Q	161	172	12	2	sp|P09525|ANXA4_HUMAN	P09525	ANXA4_HUMAN	ANXA4	Annexin A4			2	4.8393264E7	MS/MS
DEGPAAAGDGLGR	R	P	58	70	13	2	sp|P55011|S12A2_HUMAN	P55011	S12A2_HUMAN	SLC12A2	Solute carrier family 12 member 2			1	8.3207248E7	MS/MS
DEGSRPDR	R	Q	267	274	8	3	sp|Q6PI48|SYDM_HUMAN	Q6PI48	SYDM_HUMAN	DARS2	Aspartate--tRNA ligase, mitochondrial			5	7.5558608E7	MS/MS
DEGSYDLGER	K	K	175	184	10	2	sp|P34741|SDC2_HUMAN	P34741	SDC2_HUMAN	SDC2	Syndecan-2			1	7.6489192E7	MS/MS
DEGTSQEEMESR	R	F	275	286	12	2	sp|P58004|SESN2_HUMAN	P58004	SESN2_HUMAN	SESN2	Sestrin-2			3	2.634551E7	MS/MS
DEGVTSLYK	R	G	259	267	9	2	sp|O43772|MCAT_HUMAN	O43772	MCAT_HUMAN	SLC25A20	Mitochondrial carnitine/acylcarnitine carrier protein			1	8.0233416E7	MS/MS
DEHLQGLTR	R	F	166	174	9	2,3	sp|Q9NXK8|FXL12_HUMAN	Q9NXK8	FXL12_HUMAN	FBXL12	F-box/LRR-repeat protein 12			2	1.70961632E8	MS/MS
DEHLQQYQEVCAQR	K	D	818	831	14	3	sp|Q5T1M5|FKB15_HUMAN	Q5T1M5	FKB15_HUMAN	FKBP15	FK506-binding protein 15			1	2.382312E8	MS/MS
DEHNEERDVMLAK	K	H	522	534	13	3,4	sp|P33992|MCM5_HUMAN	P33992	MCM5_HUMAN	MCM5	DNA replication licensing factor MCM5			2	1.08700192E8	MS/MS
DEICNEMVEQMQQR	R	E	590	603	14	2,3	sp|O95235|KI20A_HUMAN	O95235	KI20A_HUMAN	KIF20A	Kinesin-like protein KIF20A			3	1.974958E7	MS/MS
DEIDSAVK	K	M	34	41	8	2	sp|P23381|SYWC_HUMAN	P23381	SYWC_HUMAN	WARS1	Tryptophan--tRNA ligase, cytoplasmic			1	6.0654797E8	MS/MS
DEIFAQSK	R	E	1669	1676	8	2	sp|P35580|MYH10_HUMAN	P35580	MYH10_HUMAN	MYH10	Myosin-10			1	2.67802214E9	MS/MS
DEILEWESR	K	V	451	459	9	2	sp|Q13596|SNX1_HUMAN	Q13596	SNX1_HUMAN	SNX1	Sorting nexin-1			1	5.5762861E8	MS/MS
DEILLANK	R	K	401	408	8	2	sp|P54886|P5CS_HUMAN	P54886	P5CS_HUMAN	ALDH18A1	Delta-1-pyrroline-5-carboxylate synthase			1	3.41264512E9	MS/MS
DEILLLHQAAAK	R	V	582	593	12	3	sp|Q14BN4|SLMAP_HUMAN	Q14BN4	SLMAP_HUMAN	SLMAP	Sarcolemmal membrane-associated protein			1	6.2476013E8	MS/MS
DEILPTTPISEQK	K	G	215	227	13	2	sp|P23396|RS3_HUMAN	P23396	RS3_HUMAN	RPS3	Small ribosomal subunit protein uS3			3	4.17215872E9	MS/MS
DEINAILQK	R	R	20	28	9	2	sp|Q99707|METH_HUMAN	Q99707	METH_HUMAN	MTR	Methionine synthase			1	1.51905904E8	MS/MS
DEINLAK	R	Q	288	294	7	2	sp|Q13586|STIM1_HUMAN	Q13586	STIM1_HUMAN	STIM1	Stromal interaction molecule 1			1	2.1441256E8	MS/MS
DEIQAVER	R	Q	594	601	8	2	sp|P21399|ACOHC_HUMAN	P21399	ACOHC_HUMAN	ACO1	Cytoplasmic aconitate hydratase			1	6.3321184E8	MS/MS
DEIQGVIDEIR	K	M	717	727	11	2	sp|P20585|MSH3_HUMAN	P20585	MSH3_HUMAN	MSH3	DNA mismatch repair protein Msh3			1	9.547912E7	MS/MS
DEISLDSAK	R	K	214	222	9	2	sp|P38398|BRCA1_HUMAN	P38398	BRCA1_HUMAN	BRCA1	Breast cancer type 1 susceptibility protein			1	2.827571E7	MS/MS
DEKDSQGENMFLR	R	C	556	568	13	3	sp|Q8N1F7|NUP93_HUMAN	Q8N1F7	NUP93_HUMAN	NUP93	Nuclear pore complex protein Nup93			2	1.26222192E8	MS/MS
DEKPVEAIR	K	V	319	327	9	3	sp|Q13217|DNJC3_HUMAN	Q13217	DNJC3_HUMAN	DNAJC3	DnaJ homolog subfamily C member 3			1	6.1705792E7	MS/MS
DELADEIANSSGK	R	G	1704	1716	13	2,3	sp|P35579|MYH9_HUMAN	P35579	MYH9_HUMAN	MYH9	Myosin-9			3	2.1138048E8	MS/MS
DELAGTQQR	R	L	121	129	9	2	sp|Q9NSK0|KLC4_HUMAN	Q9NSK0	KLC4_HUMAN	KLC4	Kinesin light chain 4			1	9.5990432E7	MS/MS
DELANTQQK	R	L	122	130	9	2	sp|Q07866|KLC1_HUMAN	Q07866	KLC1_HUMAN	KLC1	Kinesin light chain 1			2	2.1111534E7	MS/MS
DELDELK	K	E	12	18	7	2	sp|P13797|PLST_HUMAN	P13797	PLST_HUMAN	PLS3	Plastin-3			1	7.3841139E8	MS/MS
DELDELKEAFAK	K	V	12	23	12	3	sp|P13797|PLST_HUMAN	P13797	PLST_HUMAN	PLS3	Plastin-3			1	2.74490464E8	MS/MS
DELDPLLTR	K	T	120	128	9	2	sp|Q9HCG8|CWC22_HUMAN	Q9HCG8	CWC22_HUMAN	CWC22	Pre-mRNA-splicing factor CWC22 homolog			2	2.02825584E8	MS/MS
DELDSMVNNNIR	R	K	420	431	12	2	sp|Q9BX63|FANCJ_HUMAN	Q9BX63	FANCJ_HUMAN	BRIP1	Fanconi anemia group J protein			1	3.3036284E7	MS/MS
DELEGFQDDAGR	R	G	81	92	12	2	sp|Q2V2M9|FHOD3_HUMAN	Q2V2M9	FHOD3_HUMAN	FHOD3	FH1/FH2 domain-containing protein 3			1	1.5238471E7	MS/MS
DELEGTYK	R	I	860	867	8	2	sp|Q6XZF7|DNMBP_HUMAN	Q6XZF7	DNMBP_HUMAN	DNMBP	Dynamin-binding protein			2	9.3880064E7	MS/MS
DELFGTVK	K	D	119	126	8	2	sp|Q6IBS0|TWF2_HUMAN	Q6IBS0	TWF2_HUMAN	TWF2	Twinfilin-2			1	9.5447E7	MS/MS
DELHIVEAEAMNYEGSPIK	K	V	55	73	19	3	sp|P06748|NPM_HUMAN	P06748	NPM_HUMAN	NPM1	Nucleophosmin			2	1.10479328E8	MS/MS
DELIHELK	K	Q	961	968	8	2	sp|O60841|IF2P_HUMAN	O60841	IF2P_HUMAN	EIF5B	Eukaryotic translation initiation factor 5B			1	6.4464236E7	MS/MS
DELKEALDDVTLPR	K	L	698	711	14	3	sp|P14735|IDE_HUMAN	P14735	IDE_HUMAN	IDE	Insulin-degrading enzyme			1	9.6822648E7	MS/MS
DELKPAVTQLLWER	K	A	746	759	14	3	sp|Q15021|CND1_HUMAN	Q15021	CND1_HUMAN	NCAPD2	Condensin complex subunit 1			1	5.2108352E8	MS/MS
DELLQVLR	R	M	133	140	8	2	sp|Q99653|CHP1_HUMAN	Q99653	CHP1_HUMAN	CHP1	Calcineurin B homologous protein 1			1	3.76983168E8	MS/MS
DELLSAR	R	D	575	581	7	2	sp|Q14BN4|SLMAP_HUMAN	Q14BN4	SLMAP_HUMAN	SLMAP	Sarcolemmal membrane-associated protein			1	1.7310896E8	MS/MS
DELMAAVR	R	D	39	46	8	2	sp|Q15008|PSMD6_HUMAN	Q15008	PSMD6_HUMAN	PSMD6	26S proteasome non-ATPase regulatory subunit 6			4	1.0134793E9	MS/MS
DELMEER	R	L	1120	1126	7	2	sp|Q9P2D6|F135A_HUMAN	Q9P2D6	F135A_HUMAN	FAM135A	Protein FAM135A			1	7.001604E7	MS/MS
DELMPLESAYR	R	H	39	49	11	2	sp|O75718|CRTAP_HUMAN	O75718	CRTAP_HUMAN	CRTAP	Cartilage-associated protein			3	9.5585976E7	MS/MS
DELMTILEK	K	C	466	474	9	2	sp|Q9UBD5|ORC3_HUMAN	Q9UBD5	ORC3_HUMAN	ORC3	Origin recognition complex subunit 3			1	2.48624256E8	MS/MS
DELQEGLR	R	R	314	321	8	2	sp|Q9H5N1|RABE2_HUMAN	Q9H5N1	RABE2_HUMAN	RABEP2	Rab GTPase-binding effector protein 2			1	7.4733549E8	MS/MS
DELQSER	K	N	463	469	7	2	sp|Q9UQE7|SMC3_HUMAN	Q9UQE7	SMC3_HUMAN	SMC3	Structural maintenance of chromosomes protein 3			3	1.12179021E9	MS/MS
DELTESPK	K	Y	229	236	8	2	sp|Q8NC51|SERB1_HUMAN	Q8NC51	SERB1_HUMAN	SERBP1	SERPINE1 mRNA-binding protein 1			1	6.5499917E8	MS/MS
DELTLEGIK	R	Q	244	252	9	2	sp|P38919|IF4A3_HUMAN	P38919	IF4A3_HUMAN	EIF4A3	Eukaryotic initiation factor 4A-III			1	1.2351928E8	MS/MS
DELTMAVR	K	K	420	427	8	2	sp|Q96C34|RUND1_HUMAN	Q96C34	RUND1_HUMAN	RUNDC1	RUN domain-containing protein 1			1	3.9702108E7	MS/MS
DELVEFQEGSR	R	E	35	45	11	2	sp|Q9GZM8|NDEL1_HUMAN	Q9GZM8	NDEL1_HUMAN	NDEL1	Nuclear distribution protein nudE-like 1			1	1.8344954E7	MS/MS
DELWLVMK	K	L	86	93	8	2	sp|O95747|OXSR1_HUMAN	O95747	OXSR1_HUMAN	OXSR1	Serine/threonine-protein kinase OSR1	STK39	sp|Q9UEW8|STK39_HUMAN	1	8.9413776E7	MS/MS
DEMEEVQK	R	Q	458	465	8	2	sp|O15091|MRPP3_HUMAN	O15091	MRPP3_HUMAN	PRORP	Mitochondrial ribonuclease P catalytic subunit			3	3.68147904E8	MS/MS
DEMLQMIR	K	H	648	655	8	2	sp|O60264|SMCA5_HUMAN	O60264	SMCA5_HUMAN	SMARCA5	SWI/SNF-related matrix-associated actin-dependent regulator of chromatin subfamily A member 5			1	5.7752376E7	MS/MS
DEMTDVTGR	K	V	403	411	9	2	sp|Q9UKV8|AGO2_HUMAN	Q9UKV8	AGO2_HUMAN	AGO2	Protein argonaute-2			1	3.65533728E8	MS/MS
DEMVATEQER	R	T	237	246	10	2	sp|P16615|AT2A2_HUMAN	P16615	AT2A2_HUMAN	ATP2A2	Sarcoplasmic/endoplasmic reticulum calcium ATPase 2			2	9521711	MS/MS
DENAGVLEVK	K	Q	109	118	10	2	sp|Q9NWK9|BCD1_HUMAN	Q9NWK9	BCD1_HUMAN	ZNHIT6	Box C/D snoRNA protein 1			1	1.12366e+06	MS/MS
DENATLDGGDVLFTGR	K	E	121	136	16	2	sp|O94760|DDAH1_HUMAN	O94760	DDAH1_HUMAN	DDAH1	N(G),N(G)-dimethylarginine dimethylaminohydrolase 1			1	9.6983808E7	MS/MS
DENDDFQVEK	R	K	149	158	10	2	sp|Q9BX63|FANCJ_HUMAN	Q9BX63	FANCJ_HUMAN	BRIP1	Fanconi anemia group J protein			1	1.2599902E7	MS/MS
DENGELR	R	L	464	470	7	2	sp|O15355|PPM1G_HUMAN	O15355	PPM1G_HUMAN	PPM1G	Protein phosphatase 1G			1	2.60183731E9	MS/MS
DENIPGTVVR	K	T	442	451	10	2	sp|O43861|ATP9B_HUMAN	O43861	ATP9B_HUMAN	ATP9B	Probable phospholipid-transporting ATPase IIB			1	2.12233296E8	MS/MS
DENLTANEVLK	R	T	304	314	11	2	sp|Q9NWL6|ASND1_HUMAN	Q9NWL6	ASND1_HUMAN	ASNSD1	Asparagine synthetase domain-containing protein 1			1	1.10762e+06	MS/MS
DENNEEDAYPDNVHAAAEEK	R	S	613	632	20	3	sp|P52569|CTR2_HUMAN	P52569	CTR2_HUMAN	SLC7A2	Cationic amino acid transporter 2			1	7.3520992E7	MS/MS
DENPDFR	R	E	70	76	7	2	sp|Q8WVX9|FACR1_HUMAN	Q8WVX9	FACR1_HUMAN	FAR1	Fatty acyl-CoA reductase 1			1	1.10804392E8	MS/MS
DENPFASLTATSQPIAAAAR	R	S	218	237	20	3	sp|O95155|UBE4B_HUMAN	O95155	UBE4B_HUMAN	UBE4B	Ubiquitin conjugation factor E4 B			1	3.88138336E8	MS/MS
DENQSINHQMAQEDAQR	R	L	332	348	17	3	sp|P20073|ANXA7_HUMAN	P20073	ANXA7_HUMAN	ANXA7	Annexin A7			1	5701380	MS/MS
DENSQLVAIVLR	R	R	166	177	12	2	sp|Q9Y4B6|DCAF1_HUMAN	Q9Y4B6	DCAF1_HUMAN	DCAF1	DDB1- and CUL4-associated factor 1			1	2.02063904E8	MS/MS
DENSSVYAEVSR	R	L	8	19	12	2	sp|Q8NG68|TTL_HUMAN	Q8NG68	TTL_HUMAN	TTL	Tubulin--tyrosine ligase			1	2.01887136E8	MS/MS
DENSTQK	K	R	530	536	7	2	sp|Q9UNX4|WDR3_HUMAN	Q9UNX4	WDR3_HUMAN	WDR3	WD repeat-containing protein 3			1	1.79228992E8	MS/MS
DENSVELTMAEGPYK	R	I	134	148	15	3	sp|Q14697|GANAB_HUMAN	Q14697	GANAB_HUMAN	GANAB	Neutral alpha-glucosidase AB			1	5.6285222E8	MS/MS
DENWDKEIEK	R	M	337	346	10	3	sp|Q96A49|SYAP1_HUMAN	Q96A49	SYAP1_HUMAN	SYAP1	Synapse-associated protein 1			1	5.2009612E7	MS/MS
DEPAESPSETPGPR	R	P	592	605	14	2	sp|Q9NZT2|OGFR_HUMAN	Q9NZT2	OGFR_HUMAN	OGFR	Opioid growth factor receptor			2	1.17964944E8	MS/MS
DEPCLLK	R	R	1949	1955	7	2	sp|O75369|FLNB_HUMAN	O75369	FLNB_HUMAN	FLNB	Filamin-B			1	1.11704845E9	MS/MS
DEPCSSTSR	R	P	167	175	9	2	sp|Q96T88|UHRF1_HUMAN	Q96T88	UHRF1_HUMAN	UHRF1	E3 ubiquitin-protein ligase UHRF1			1	1.02128664E8	MS/MS
DEPCSSTSRPALEEDVIYHVK	R	Y	167	187	21	4	sp|Q96T88|UHRF1_HUMAN	Q96T88	UHRF1_HUMAN	UHRF1	E3 ubiquitin-protein ligase UHRF1			1	1.35936304E8	MS/MS
DEPDIASK	R	I	192	199	8	2	sp|P28290|ITPI2_HUMAN	P28290	ITPI2_HUMAN	ITPRID2	Protein ITPRID2			1	2.40179264E8	MS/MS
DEPDTLTLR	K	S	1846	1854	9	2	sp|Q6ZRS2|SRCAP_HUMAN	Q6ZRS2	SRCAP_HUMAN	SRCAP	Helicase SRCAP			1	7.375367E8	MS/MS
DEPDTNLVALMK	K	E	126	137	12	2	sp|O95433|AHSA1_HUMAN	O95433	AHSA1_HUMAN	AHSA1	Activator of 90 kDa heat shock protein ATPase homolog 1			1	1.3275336E8	MS/MS
DEPDWESLIFLAR	K	L	536	548	13	2	sp|P49915|GUAA_HUMAN	P49915	GUAA_HUMAN	GMPS	GMP synthase [glutamine-hydrolyzing]			1	2.7422807E9	MS/MS
DEPEEELQK	K	G	1415	1423	9	2	sp|Q13428|TCOF_HUMAN	Q13428	TCOF_HUMAN	TCOF1	Treacle protein			1	1.86887296E8	MS/MS
DEPGEGSGVAR	K	S	2283	2293	11	2	sp|O95071|UBR5_HUMAN	O95071	UBR5_HUMAN	UBR5	E3 ubiquitin-protein ligase UBR5			1	9.3733325E8	MS/MS
DEPIHILNVAIK	R	T	1283	1294	12	3	sp|Q13085|ACACA_HUMAN	Q13085	ACACA_HUMAN	ACACA	Acetyl-CoA carboxylase 1			2	7.1041311E9	MS/MS
DEPLEFK	K	R	916	922	7	2	sp|O14802|RPC1_HUMAN	O14802	RPC1_HUMAN	POLR3A	DNA-directed RNA polymerase III subunit RPC1			1	4280994	MS/MS
DEPLFAAR	K	V	2510	2517	8	2	sp|Q14571|ITPR2_HUMAN	Q14571	ITPR2_HUMAN	ITPR2	Inositol 1,4,5-trisphosphate-gated calcium channel ITPR2			2	2.8219862E7	MS/MS
DEPNSTPEK	K	T	101	109	9	2	sp|O76021|RL1D1_HUMAN	O76021	RL1D1_HUMAN	RSL1D1	Ribosomal L1 domain-containing protein 1			1	1.5098544E8	MS/MS
DEPPESYPQR	R	Q	13	22	10	2	sp|Q9P2K8|E2AK4_HUMAN	Q9P2K8	E2AK4_HUMAN	EIF2AK4	eIF-2-alpha kinase GCN2			1	3.34109e+06	MS/MS
DEPQEPSNKVPEQQR	R	Q	1629	1643	15	3	sp|P12270|TPR_HUMAN	P12270	TPR_HUMAN	TPR	Nucleoprotein TPR			2	3.26005568E8	MS/MS
DEPSGPAR	R	C	1283	1290	8	2	sp|Q6GYQ0|RGPA1_HUMAN	Q6GYQ0	RGPA1_HUMAN	RALGAPA1	Ral GTPase-activating protein subunit alpha-1			2	2.48450768E8	MS/MS
DEPSPLAQPLELNQHSR	M	F	2	18	17	2	sp|Q13085|ACACA_HUMAN	Q13085	ACACA_HUMAN	ACACA	Acetyl-CoA carboxylase 1			2	9.8852016E7	MS/MS
DEPSVAAMVYPFTGDHK	R	Q	522	538	17	3	sp|P53396|ACLY_HUMAN	P53396	ACLY_HUMAN	ACLY	ATP-citrate synthase			3	6.5144397E9	MS/MS
DEPTMDR	K	T	326	332	7	2	sp|Q96QF0|RAB3I_HUMAN	Q96QF0	RAB3I_HUMAN	RAB3IP	Rab-3A-interacting protein			1	1.4018626E7	MS/MS
DEQAFPALSSSSVNQSASQSSNPCVQR	R	K	466	492	27	3	sp|Q01804|OTUD4_HUMAN	Q01804	OTUD4_HUMAN	OTUD4	OTU domain-containing protein 4			1	7.2580704E7	MS/MS
DEQEHEFYK	K	-	410	418	9	3	sp|P43686|PRS6B_HUMAN	P43686	PRS6B_HUMAN	PSMC4	26S proteasome regulatory subunit 6B			1	1.37834896E8	MS/MS
DEQGAENLCIK	K	L	451	461	11	2	sp|P42356|PI4KA_HUMAN	P42356	PI4KA_HUMAN	PI4KA	Phosphatidylinositol 4-kinase alpha			1	8.0360048E7	MS/MS
DEQGPIR	K	C	439	445	7	2	sp|Q96KG9|SCYL1_HUMAN	Q96KG9	SCYL1_HUMAN	SCYL1	N-terminal kinase-like protein			1	8.8362982E8	MS/MS
DEQIEHWK	K	K	425	432	8	3	sp|O60341|KDM1A_HUMAN	O60341	KDM1A_HUMAN	KDM1A	Lysine-specific histone demethylase 1A			1	8385002	MS/MS
DEQLESLFQR	K	T	124	133	10	2	sp|P05198|IF2A_HUMAN	P05198	IF2A_HUMAN	EIF2S1	Eukaryotic translation initiation factor 2 subunit 1			1	4.8759328E8	MS/MS
DEQLLTNVLETLR	R	G	216	228	13	2	sp|Q9P2I0|CPSF2_HUMAN	Q9P2I0	CPSF2_HUMAN	CPSF2	Cleavage and polyadenylation specificity factor subunit 2			2	3.66324128E8	MS/MS
DEQNEEK	R	K	1584	1590	7	2	sp|P35580|MYH10_HUMAN	P35580	MYH10_HUMAN	MYH10	Myosin-10	MYH11	sp|P35749|MYH11_HUMAN	2	1.57730534E9	MS/MS
DEQQISAAVEK	R	A	77	87	11	2	sp|Q6YN16|HSDL2_HUMAN	Q6YN16	HSDL2_HUMAN	HSDL2	Hydroxysteroid dehydrogenase-like protein 2			1	2.0366984E8	MS/MS
DEQQQLDFR	K	R	836	844	9	2	sp|Q13308|PTK7_HUMAN	Q13308	PTK7_HUMAN	PTK7	Inactive tyrosine-protein kinase 7			4	1.47002614E10	MS/MS
DEQSEEK	R	K	1577	1583	7	2	sp|P35579|MYH9_HUMAN	P35579	MYH9_HUMAN	MYH9	Myosin-9			4	3.17366221E9	MS/MS
DEQVVVSHDENLK	K	R	80	92	13	3	sp|Q8N9F7|GDPD1_HUMAN	Q8N9F7	GDPD1_HUMAN	GDPD1	Lysophospholipase D GDPD1			1	1.08883152E8	MS/MS
DEQYLFLVR	K	V	1902	1910	9	2	sp|Q92673|SORL_HUMAN	Q92673	SORL_HUMAN	SORL1	Sortilin-related receptor			1	0	MS/MS
DEREEQLIK	K	A	913	921	9	3	sp|P30622|CLIP1_HUMAN	P30622	CLIP1_HUMAN	CLIP1	CAP-Gly domain-containing linker protein 1			1	5.8421152E7	MS/MS
DESANQEEPEAR	K	V	287	298	12	2	sp|P50552|VASP_HUMAN	P50552	VASP_HUMAN	VASP	Vasodilator-stimulated phosphoprotein			2	2.6782438E7	MS/MS
DESETEKEK	R	I	502	510	9	2,3	sp|Q9P258|RCC2_HUMAN	Q9P258	RCC2_HUMAN	RCC2	Protein RCC2			2	1.870036E8	MS/MS
DESFLGK	K	L	18	24	7	2	sp|Q9HBI1|PARVB_HUMAN	Q9HBI1	PARVB_HUMAN	PARVB	Beta-parvin			1	2.4654976E8	MS/MS
DESGSPESIR	R	V	542	551	10	2	sp|Q15349|KS6A2_HUMAN	Q15349	KS6A2_HUMAN	RPS6KA2	Ribosomal protein S6 kinase alpha-2			1	3.0214648E7	MS/MS
DESKEPIVEVR	K	T	782	792	11	3	sp|P13591|NCAM1_HUMAN	P13591	NCAM1_HUMAN	NCAM1	Neural cell adhesion molecule 1			2	1.14362509E9	MS/MS
DESPTAGPR	R	L	885	893	9	2	sp|O95644|NFAC1_HUMAN	O95644	NFAC1_HUMAN	NFATC1	Nuclear factor of activated T-cells, cytoplasmic 1			1	1.1776129E7	MS/MS
DESSAATK	K	K	199	206	8	2	sp|Q8WWK9|CKAP2_HUMAN	Q8WWK9	CKAP2_HUMAN	CKAP2	Cytoskeleton-associated protein 2			1	3.59354688E8	MS/MS
DESSPYAAMLAAQDVAQR	R	C	67	84	18	3	sp|P62263|RS14_HUMAN	P62263	RS14_HUMAN	RPS14	Small ribosomal subunit protein uS11			1	7.3572976E7	MS/MS
DESSVQSSR	R	S	1574	1582	9	2	sp|Q01484|ANK2_HUMAN	Q01484	ANK2_HUMAN	ANK2	Ankyrin-2			1	3986905	MS/MS
DESSVTCK	K	L	817	824	8	2	sp|P42858|HD_HUMAN	P42858	HD_HUMAN	HTT	Huntingtin			3	5.8020288E7	MS/MS
DETELAELDR	K	A	944	953	10	2	sp|Q15788|NCOA1_HUMAN	Q15788	NCOA1_HUMAN	NCOA1	Nuclear receptor coactivator 1			2	1.6155229E7	MS/MS
DETGAIFIDR	R	D	57	66	10	2	sp|Q9Y597|KCTD3_HUMAN	Q9Y597	KCTD3_HUMAN	KCTD3	BTB/POZ domain-containing protein KCTD3	SHKBP1	sp|Q8TBC3|SHKB1_HUMAN	1	7.1638064E7	MS/MS
DETGELSSADEK	K	R	593	604	12	2	sp|Q92900|RENT1_HUMAN	Q92900	RENT1_HUMAN	UPF1	Regulator of nonsense transcripts 1			2	2.75928E8	MS/MS
DETGELSSADEKR	K	Y	593	605	13	3	sp|Q92900|RENT1_HUMAN	Q92900	RENT1_HUMAN	UPF1	Regulator of nonsense transcripts 1			2	4.66975168E8	MS/MS
DETIHIYDMK	K	K	61	70	10	3	sp|Q9NWT1|PK1IP_HUMAN	Q9NWT1	PK1IP_HUMAN	PAK1IP1	p21-activated protein kinase-interacting protein 1			1	3.4332136E7	MS/MS
DETLEPLPK	R	N	289	297	9	2	sp|Q5TCQ9|MAGI3_HUMAN	Q5TCQ9	MAGI3_HUMAN	MAGI3	Membrane-associated guanylate kinase, WW and PDZ domain-containing protein 3			1	1.07099e+06	MS/MS
DETLETEK	K	A	231	238	8	2	sp|P61163|ACTZ_HUMAN	P61163	ACTZ_HUMAN	ACTR1A	Alpha-centractin			1	4.3870912E8	MS/MS
DETLQAAVR	K	E	417	425	9	2	sp|Q9NP80|PLPL8_HUMAN	Q9NP80	PLPL8_HUMAN	PNPLA8	Calcium-independent phospholipase A2-gamma			1	2.371337E7	MS/MS
DETLSGSELTAK	R	L	2427	2438	12	2	sp|Q9Y4A5|TRRAP_HUMAN	Q9Y4A5	TRRAP_HUMAN	TRRAP	Transformation/transcription domain-associated protein			2	6.9195112E7	MS/MS
DETLTYAQVDR	R	R	76	86	11	2	sp|O14975|S27A2_HUMAN	O14975	S27A2_HUMAN	SLC27A2	Long-chain fatty acid transport protein 2			1	8.0950304E8	MS/MS
DETNLDLVR	R	G	650	658	9	2	sp|Q92889|XPF_HUMAN	Q92889	XPF_HUMAN	ERCC4	DNA repair endonuclease XPF			1	3.04031872E8	MS/MS
DETNYGIPQR	R	A	48	57	10	2	sp|P63244|RACK1_HUMAN	P63244	RACK1_HUMAN	RACK1	Small ribosomal subunit protein RACK1			3	1.8251862E10	MS/MS
DETPLSTPTAR	K	D	576	586	11	2	sp|Q9UI36|DACH1_HUMAN	Q9UI36	DACH1_HUMAN	DACH1	Dachshund homolog 1			1	2.62385888E8	MS/MS
DETPTLEASLDNANSR	R	L	2545	2560	16	2	sp|O94915|FRYL_HUMAN	O94915	FRYL_HUMAN	FRYL	Protein furry homolog-like			1	2.1691712E7	MS/MS
DETTCISQDTR	K	A	212	222	11	2	sp|Q8IYB7|DI3L2_HUMAN	Q8IYB7	DI3L2_HUMAN	DIS3L2	DIS3-like exonuclease 2			1	1.87355136E8	MS/MS
DETVLQEEAR	R	N	228	237	10	2	sp|O75113|N4BP1_HUMAN	O75113	N4BP1_HUMAN	N4BP1	NEDD4-binding protein 1			1	2.57777434E9	MS/MS
DETVSDCSPHIANIGR	K	L	200	215	16	3	sp|P47756|CAPZB_HUMAN	P47756	CAPZB_HUMAN	CAPZB	F-actin-capping protein subunit beta			1	5.6414128E7	MS/MS
DEVAEAQR	R	A	117	124	8	2	sp|Q8N5U6|RNF10_HUMAN	Q8N5U6	RNF10_HUMAN	RNF10	E3 ubiquitin-protein ligase RNF10			1	2.4359162E7	MS/MS
DEVAHTLTENR	K	V	190	200	11	3	sp|P31749|AKT1_HUMAN	P31749	AKT1_HUMAN	AKT1	RAC-alpha serine/threonine-protein kinase			1	5.21074144E8	MS/MS
DEVAHTVTESR	K	V	192	202	11	3	sp|P31751|AKT2_HUMAN	P31751	AKT2_HUMAN	AKT2	RAC-beta serine/threonine-protein kinase			1	1.41999424E8	MS/MS
DEVASLLFDPK	R	E	24	34	11	2	sp|Q9H583|HEAT1_HUMAN	Q9H583	HEAT1_HUMAN	HEATR1	HEAT repeat-containing protein 1			1	6.0638355E8	MS/MS
DEVCVNPYHYQR	K	V	158	169	12	3	sp|Q15796|SMAD2_HUMAN	Q15796	SMAD2_HUMAN	SMAD2	Mothers against decapentaplegic homolog 2	SMAD3	sp|P84022|SMAD3_HUMAN	1	1.5960414E7	MS/MS
DEVDSLMCEK	R	R	697	706	10	2	sp|Q16513|PKN2_HUMAN	Q16513	PKN2_HUMAN	PKN2	Serine/threonine-protein kinase N2			2	2.07949664E8	MS/MS
DEVESLMCEK	R	R	655	664	10	2	sp|Q16512|PKN1_HUMAN	Q16512	PKN1_HUMAN	PKN1	Serine/threonine-protein kinase N1			1	4.1287764E7	MS/MS
DEVFEYIIFR	R	G	59	68	10	2	sp|Q8ND56|LS14A_HUMAN	Q8ND56	LS14A_HUMAN	LSM14A	Protein LSM14 homolog A			1	7.7514688E7	MS/MS
DEVFHIHK	R	A	298	305	8	3	sp|Q9Y2A7|NCKP1_HUMAN	Q9Y2A7	NCKP1_HUMAN	NCKAP1	Nck-associated protein 1			1	2.22817392E8	MS/MS
DEVLANR	K	L	2208	2214	7	2	sp|P78527|PRKDC_HUMAN	P78527	PRKDC_HUMAN	PRKDC	DNA-dependent protein kinase catalytic subunit			1	4.553832E7	MS/MS
DEVLYVFPSDFCR	K	S	263	275	13	2	sp|Q14108|SCRB2_HUMAN	Q14108	SCRB2_HUMAN	SCARB2	Lysosome membrane protein 2			1	2.24211168E8	MS/MS
DEVNETCGEGDGR	R	T	758	770	13	2	sp|Q9UPQ3|AGAP1_HUMAN	Q9UPQ3	AGAP1_HUMAN	AGAP1	Arf-GAP with GTPase, ANK repeat and PH domain-containing protein 1			1	2.9655794E7	MS/MS
DEVPYLR	K	K	490	496	7	2	sp|P28838|AMPL_HUMAN	P28838	AMPL_HUMAN	LAP3	Cytosol aminopeptidase			1	5.1606296E7	MS/MS
DEVQEVVFVPAGTHTPGSR	R	L	38	56	19	3	sp|Q96FV2|SCRN2_HUMAN	Q96FV2	SCRN2_HUMAN	SCRN2	Secernin-2			2	8070337	MS/MS
DEVSLEDSSR	R	G	628	637	10	2	sp|Q9P246|STIM2_HUMAN	Q9P246	STIM2_HUMAN	STIM2	Stromal interaction molecule 2			1	6.1004192E8	MS/MS
DEVVDVTWR	K	Y	382	390	9	2	sp|Q96IV0|NGLY1_HUMAN	Q96IV0	NGLY1_HUMAN	NGLY1	Peptide-N(4)-(N-acetyl-beta-glucosaminyl)asparagine amidase			1	4609221	MS/MS
DEWLRPEDLPIK	R	Y	282	293	12	3	sp|P49591|SYSC_HUMAN	P49591	SYSC_HUMAN	SARS1	Serine--tRNA ligase, cytoplasmic			1	4.62358912E8	MS/MS
DEYEAEINR	K	D	333	341	9	2	sp|Q13107|UBP4_HUMAN	Q13107	UBP4_HUMAN	USP4	Ubiquitin carboxyl-terminal hydrolase 4			1	5.4253132E7	MS/MS
DEYEAHQER	R	V	118	126	9	3	sp|Q99496|RING2_HUMAN	Q99496	RING2_HUMAN	RNF2	E3 ubiquitin-protein ligase RING2			1	4.5221E7	MS/MS
DEYIEQLK	R	T	1190	1197	8	2	sp|Q14008|CKAP5_HUMAN	Q14008	CKAP5_HUMAN	CKAP5	Cytoskeleton-associated protein 5			1	1.77814605E9	MS/MS
DEYLINSQTTEHIVK	K	L	541	555	15	3	sp|Q9NSE4|SYIM_HUMAN	Q9NSE4	SYIM_HUMAN	IARS2	Isoleucine--tRNA ligase, mitochondrial			1	1.19798944E8	MS/MS
DEYLLGR	R	P	84	90	7	2	sp|Q9NXE8|CWC25_HUMAN	Q9NXE8	CWC25_HUMAN	CWC25	Pre-mRNA-splicing factor CWC25 homolog			1	7.2113152E8	MS/MS
DEYPSNPMVLR	R	G	1013	1023	11	2	sp|Q9UHN6|CEIP2_HUMAN	Q9UHN6	CEIP2_HUMAN	CEMIP2	Inactive cell surface hyaluronidase CEMIP2			1	2.4382034E7	MS/MS
DEYYHLLAEK	R	I	648	657	10	3	sp|Q92793|CBP_HUMAN	Q92793	CBP_HUMAN	CREBBP	CREB-binding protein			1	6.9232211E8	MS/MS
DFAAEVVHPGDLK	K	N	298	310	13	3	sp|P54577|SYYC_HUMAN	P54577	SYYC_HUMAN	YARS1	Tyrosine--tRNA ligase, cytoplasmic			1	1.19419848E8	MS/MS
DFAANVYEAFSTPQQLEK	K	-	356	373	18	3	sp|P56589|PEX3_HUMAN	P56589	PEX3_HUMAN	PEX3	Peroxisomal biogenesis factor 3			1	0	MS/MS
DFADWYLEQLNSDR	R	E	329	342	14	2	sp|Q86VI3|IQGA3_HUMAN	Q86VI3	IQGA3_HUMAN	IQGAP3	Ras GTPase-activating-like protein IQGAP3			1	5.0054824E7	MS/MS
DFALDSEESR	K	M	1427	1436	10	2	sp|A5YKK6|CNOT1_HUMAN	A5YKK6	CNOT1_HUMAN	CNOT1	CCR4-NOT transcription complex subunit 1			3	1.11318426E9	MS/MS
DFAPLTPNIVR	K	A	6	16	11	2	sp|Q08AM6|VAC14_HUMAN	Q08AM6	VAC14_HUMAN	VAC14	Protein VAC14 homolog			1	1.4940888E8	MS/MS
DFAPVIVEAFK	K	H	80	90	11	2	sp|Q96P16|RPR1A_HUMAN	Q96P16	RPR1A_HUMAN	RPRD1A	Regulation of nuclear pre-mRNA domain-containing protein 1A			1	1.35707728E8	MS/MS
DFATEVR	R	A	88	94	7	2	sp|O75886|STAM2_HUMAN	O75886	STAM2_HUMAN	STAM2	Signal transducing adapter molecule 2			1	7.90929e+06	MS/MS
DFAVEPAENVSEALR	K	A	1215	1229	15	2	sp|Q5SYE7|NHSL1_HUMAN	Q5SYE7	NHSL1_HUMAN	NHSL1	NHS-like protein 1			1	1.1934703E7	MS/MS
DFAVGICNK	K	I	171	179	9	2	sp|Q9NVH2|INT7_HUMAN	Q9NVH2	INT7_HUMAN	INTS7	Integrator complex subunit 7			1	1.32212568E8	MS/MS
DFAYGETDPLIR	R	K	241	252	12	2	sp|Q14166|TTL12_HUMAN	Q14166	TTL12_HUMAN	TTLL12	Tubulin--tyrosine ligase-like protein 12			4	2.36056E8	MS/MS
DFAYVAR	R	D	464	470	7	2	sp|O00213|APBB1_HUMAN	O00213	APBB1_HUMAN	APBB1	Amyloid beta precursor protein binding family B member 1	APBB2	sp|Q92870|APBB2_HUMAN	1	1.8512982E7	MS/MS
DFCDVQR	R	Y	382	388	7	2	sp|P35228|NOS2_HUMAN	P35228	NOS2_HUMAN	NOS2	Nitric oxide synthase, inducible			1	2.3310384E7	MS/MS
DFCFGPWK	R	L	12	19	8	2	sp|O75663|TIPRL_HUMAN	O75663	TIPRL_HUMAN	TIPRL	TIP41-like protein			1	3.6304396E7	MS/MS
DFCIEASER	R	S	1112	1120	9	2	sp|Q9C0C2|TB182_HUMAN	Q9C0C2	TB182_HUMAN	TNKS1BP1	182 kDa tankyrase-1-binding protein			1	2.78772352E8	MS/MS
DFCQGNQLNYYK	R	Q	1195	1206	12	3	sp|Q9UPY3|DICER_HUMAN	Q9UPY3	DICER_HUMAN	DICER1	Endoribonuclease Dicer			1	1.88459504E8	MS/MS
DFCSEDCCK	R	K	748	756	9	2	sp|Q9UBW7|ZMYM2_HUMAN	Q9UBW7	ZMYM2_HUMAN	ZMYM2	Zinc finger MYM-type protein 2			1	1.4136451E7	MS/MS
DFCSEFLENCYNR	R	L	344	356	13	2	sp|Q9UNS1|TIM_HUMAN	Q9UNS1	TIM_HUMAN	TIMELESS	Protein timeless homolog			1	1.54844896E8	MS/MS
DFCTEWPAALDSDEK	K	C	128	142	15	3	sp|P82673|RT35_HUMAN	P82673	RT35_HUMAN	MRPS35	Small ribosomal subunit protein mS35			1	8091022	MS/MS
DFDALNER	R	I	193	200	8	2	sp|Q3SXY8|AR13B_HUMAN	Q3SXY8	AR13B_HUMAN	ARL13B	ADP-ribosylation factor-like protein 13B			1	4.92156768E8	MS/MS
DFDFESANAQFNK	K	E	295	307	13	3	sp|Q8ND56|LS14A_HUMAN	Q8ND56	LS14A_HUMAN	LSM14A	Protein LSM14 homolog A			1	3.81024768E8	MS/MS
DFDFESANAQFNKEEIDR	K	E	295	312	18	3	sp|Q8ND56|LS14A_HUMAN	Q8ND56	LS14A_HUMAN	LSM14A	Protein LSM14 homolog A			1	3.672096E8	MS/MS
DFDFVSER	R	F	878	885	8	2	sp|Q6P5Z2|PKN3_HUMAN	Q6P5Z2	PKN3_HUMAN	PKN3	Serine/threonine-protein kinase N3			2	6.9990576E7	MS/MS
DFDGEDSDSPR	R	H	1685	1695	11	2	sp|Q5VT25|MRCKA_HUMAN	Q5VT25	MRCKA_HUMAN	CDC42BPA	Serine/threonine-protein kinase MRCK alpha			2	9372755	MS/MS
DFDGLVQVIIPQDESAASVK	R	K	85	104	20	3	sp|Q6PI48|SYDM_HUMAN	Q6PI48	SYDM_HUMAN	DARS2	Aspartate--tRNA ligase, mitochondrial			1	5.7998438E8	MS/MS
DFDPVHGDVIK	R	H	171	181	11	3	sp|P07948|LYN_HUMAN	P07948	LYN_HUMAN	LYN	Tyrosine-protein kinase Lyn			1	3.3455788E7	MS/MS
DFDTALK	K	H	240	246	7	2	sp|P31948|STIP1_HUMAN	P31948	STIP1_HUMAN	STIP1	Stress-induced-phosphoprotein 1			2	1.20795023E10	MS/MS
DFDWNLK	K	N	408	414	7	2	sp|Q7Z739|YTHD3_HUMAN	Q7Z739	YTHD3_HUMAN	YTHDF3	YTH domain-containing family protein 3	YTHDF2	sp|Q9Y5A9|YTHD2_HUMAN	1	9.6177357E8	MS/MS
DFDYIADWC	R	-	976	984	9	2	sp|Q16513|PKN2_HUMAN	Q16513	PKN2_HUMAN	PKN2	Serine/threonine-protein kinase N2			1	4756408	MS/MS
DFEAIIQAK	K	N	360	368	9	2	sp|O76064|RNF8_HUMAN	O76064	RNF8_HUMAN	RNF8	E3 ubiquitin-protein ligase RNF8			1	3.6456644E7	MS/MS
DFEASFIR	R	L	46	53	8	2	sp|Q9Y2P8|RCL1_HUMAN	Q9Y2P8	RCL1_HUMAN	RCL1	RNA 3'-terminal phosphate cyclase-like protein			1	8.6773254E8	MS/MS
DFEEGCYLLCK	K	S	535	545	11	2	sp|O15228|GNPAT_HUMAN	O15228	GNPAT_HUMAN	GNPAT	Dihydroxyacetone phosphate acyltransferase			1	4.24085984E8	MS/MS
DFEENMNR	K	S	465	472	8	2	sp|Q7Z7G8|VP13B_HUMAN	Q7Z7G8	VP13B_HUMAN	VPS13B	Intermembrane lipid transfer protein VPS13B			2	3.6572664E7	MS/MS
DFEEYPEHR	K	T	837	845	9	3	sp|O14980|XPO1_HUMAN	O14980	XPO1_HUMAN	XPO1	Exportin-1			1	1.21407245E9	MS/MS
DFEFDAR	R	G	162	168	7	2	sp|Q96K80|ZC3HA_HUMAN	Q96K80	ZC3HA_HUMAN	ZC3H10	Zinc finger CCCH domain-containing protein 10			2	9.9973768E7	MS/MS
DFEGAVDLLDK	R	L	352	362	11	2	sp|Q8IYI6|EXOC8_HUMAN	Q8IYI6	EXOC8_HUMAN	EXOC8	Exocyst complex component 8			1	8.061668E7	MS/MS
DFEGCSVLR	R	K	61	69	9	2	sp|Q9H3S7|PTN23_HUMAN	Q9H3S7	PTN23_HUMAN	PTPN23	Tyrosine-protein phosphatase non-receptor type 23			1	8.9924826E8	MS/MS
DFEIIDNHDYSYTVK	R	Y	917	931	15	3	sp|Q14315|FLNC_HUMAN	Q14315	FLNC_HUMAN	FLNC	Filamin-C			1	1.24624112E8	MS/MS
DFEPILEQQIHQDDFGESK	K	F	139	157	19	3	sp|O95163|ELP1_HUMAN	O95163	ELP1_HUMAN	ELP1	Elongator complex protein 1			1	1.5113232E8	MS/MS
DFEPQPGNMSHPR	K	P	1062	1074	13	3	sp|Q93009|UBP7_HUMAN	Q93009	UBP7_HUMAN	USP7	Ubiquitin carboxyl-terminal hydrolase 7			3	7.2946733E8	MS/MS
DFEPYDFTLDD	K	-	528	538	11	2	sp|Q69YN2|C19L1_HUMAN	Q69YN2	C19L1_HUMAN	CWF19L1	CWF19-like protein 1			1	7152127	MS/MS
DFEQISK	R	T	463	469	7	2	sp|O60749|SNX2_HUMAN	O60749	SNX2_HUMAN	SNX2	Sorting nexin-2			1	5.9758938E8	MS/MS
DFEQLVAK	K	L	376	383	8	2	sp|Q0IIM8|TBC8B_HUMAN	Q0IIM8	TBC8B_HUMAN	TBC1D8B	TBC1 domain family member 8B			1	1.62339e+06	MS/MS
DFEQPLAISR	K	V	23	32	10	2	sp|O00151|PDLI1_HUMAN	O00151	PDLI1_HUMAN	PDLIM1	PDZ and LIM domain protein 1			3	1.78128717E9	MS/MS
DFESCLGAK	K	Q	388	396	9	2	sp|P21399|ACOHC_HUMAN	P21399	ACOHC_HUMAN	ACO1	Cytoplasmic aconitate hydratase			1	7.3238176E8	MS/MS
DFETLYNDCTNASSR	K	P	271	285	15	2	sp|Q9UI36|DACH1_HUMAN	Q9UI36	DACH1_HUMAN	DACH1	Dachshund homolog 1			1	4.4034088E7	MS/MS
DFFAVDK	K	Q	1240	1246	7	2	sp|P42695|CNDD3_HUMAN	P42695	CNDD3_HUMAN	NCAPD3	Condensin-2 complex subunit D3			1	7.139367E8	MS/MS
DFFDAEIK	K	K	1062	1069	8	2	sp|P07814|SYEP_HUMAN	P07814	SYEP_HUMAN	EPRS1	Bifunctional glutamate/proline--tRNA ligase			1	3.60290816E9	MS/MS
DFFDAEIKK	K	L	1062	1070	9	3	sp|P07814|SYEP_HUMAN	P07814	SYEP_HUMAN	EPRS1	Bifunctional glutamate/proline--tRNA ligase			1	6.6825261E8	MS/MS
DFFEVAK	K	I	424	430	7	2	sp|Q9NV70|EXOC1_HUMAN	Q9NV70	EXOC1_HUMAN	EXOC1	Exocyst complex component 1			1	3.0905744E8	MS/MS
DFFGLDTNSAK	K	S	481	491	11	2	sp|Q9UHK0|NUFP1_HUMAN	Q9UHK0	NUFP1_HUMAN	NUFIP1	FMR1-interacting protein NUFIP1			1	4.9991732E7	MS/MS
DFFHGLR	R	V	322	328	7	2	sp|Q9NTZ6|RBM12_HUMAN	Q9NTZ6	RBM12_HUMAN	RBM12	RNA-binding protein 12			1	1.47551152E8	MS/MS
DFFLANASR	R	A	463	471	9	2	sp|P07384|CAN1_HUMAN	P07384	CAN1_HUMAN	CAPN1	Calpain-1 catalytic subunit			1	2.5157502E7	MS/MS
DFFLGELEK	R	C	2028	2036	9	2	sp|O75962|TRIO_HUMAN	O75962	TRIO_HUMAN	TRIO	Triple functional domain protein			1	1.30152736E8	MS/MS
DFFLSDR	R	H	202	208	7	2	sp|Q9UPT9|UBP22_HUMAN	Q9UPT9	UBP22_HUMAN	USP22	Ubiquitin carboxyl-terminal hydrolase 22	USP27X	sp|A6NNY8|UBP27_HUMAN	3	4.28111462E9	MS/MS
DFFNYLPLSSQDPAPVR	R	E	273	289	17	2	sp|P05166|PCCB_HUMAN	P05166	PCCB_HUMAN	PCCB	Propionyl-CoA carboxylase beta chain, mitochondrial			1	3.0161226E7	MS/MS
DFFPETGTK	K	I	50	58	9	2	sp|Q9Y2Z4|SYYM_HUMAN	Q9Y2Z4	SYYM_HUMAN	YARS2	Tyrosine--tRNA ligase, mitochondrial			1	1.59607155E9	MS/MS
DFFQEVK	R	E	81	87	7	2	sp|O14530|TXND9_HUMAN	O14530	TXND9_HUMAN	TXNDC9	Thioredoxin domain-containing protein 9			1	2.18424496E8	MS/MS
DFFQSYGNVVELR	K	I	358	370	13	2	sp|Q13283|G3BP1_HUMAN	Q13283	G3BP1_HUMAN	G3BP1	Ras GTPase-activating protein-binding protein 1			1	1.16119373E9	MS/MS
DFFTSGSPEETAFR	K	A	181	194	14	2	sp|O60313|OPA1_HUMAN	O60313	OPA1_HUMAN	OPA1	Dynamin-like GTPase OPA1, mitochondrial			5	3.33039078E9	MS/MS
DFGAESK	K	V	3125	3131	7	2	sp|Q96Q15|SMG1_HUMAN	Q96Q15	SMG1_HUMAN	SMG1	Serine/threonine-protein kinase SMG1			1	3.78290304E8	MS/MS
DFGDSLAR	R	G	3512	3519	8	2	sp|Q709C8|VP13C_HUMAN	Q709C8	VP13C_HUMAN	VPS13C	Intermembrane lipid transfer protein VPS13C			1	4.01563328E8	MS/MS
DFGEEHPFYDR	R	V	26	36	11	2	sp|Q68CQ4|UTP25_HUMAN	Q68CQ4	UTP25_HUMAN	UTP25	U3 small nucleolar RNA-associated protein 25 homolog			1	1.3709042E7	MS/MS
DFGGAVQDYFK	R	W	248	258	11	3	sp|Q9BV44|THUM3_HUMAN	Q9BV44	THUM3_HUMAN	THUMPD3	tRNA (guanine(6)-N2)-methyltransferase THUMP3			1	2.03479776E8	MS/MS
DFGGDVAAYVAPTNDLNGVR	K	T	438	457	20	2	sp|O75153|CLU_HUMAN	O75153	CLU_HUMAN	CLUH	Clustered mitochondria protein homolog			1	4.26221e+06	MS/MS
DFGNHQVTGK	R	D	310	319	10	3	sp|Q9P260|RELCH_HUMAN	Q9P260	RELCH_HUMAN	RELCH	RAB11-binding protein RELCH			1	5.06172288E8	MS/MS
DFGPHPGHR	R	A	1435	1443	9	3	sp|Q2TAZ0|ATG2A_HUMAN	Q2TAZ0	ATG2A_HUMAN	ATG2A	Autophagy-related protein 2 homolog A			1	5.009676E7	MS/MS
DFIDNLDRPPGSSYFR	R	Y	193	208	16	3	sp|Q3YEC7|RABL6_HUMAN	Q3YEC7	RABL6_HUMAN	RABL6	Rab-like protein 6			1	1.22856346E9	MS/MS
DFIDSLGLLHEQNMAK	K	M	261	276	16	3	sp|Q7L2H7|EIF3M_HUMAN	Q7L2H7	EIF3M_HUMAN	EIF3M	Eukaryotic translation initiation factor 3 subunit M			1	1.27522464E8	MS/MS
DFIEDYVDILR	R	Q	632	642	11	2	sp|Q9NRL2|BAZ1A_HUMAN	Q9NRL2	BAZ1A_HUMAN	BAZ1A	Bromodomain adjacent to zinc finger domain protein 1A			1	3.0188468E7	MS/MS
DFIFVSAR	K	K	392	399	8	2	sp|O15357|SHIP2_HUMAN	O15357	SHIP2_HUMAN	INPPL1	Phosphatidylinositol 3,4,5-trisphosphate 5-phosphatase 2			3	4.9164196E7	MS/MS
DFIGVDSTGK	R	R	156	165	10	2	sp|Q9NR50|EI2BG_HUMAN	Q9NR50	EI2BG_HUMAN	EIF2B3	Translation initiation factor eIF2B subunit gamma			1	7.4336403E8	MS/MS
DFIILSCVR	K	A	846	854	9	2	sp|Q92900|RENT1_HUMAN	Q92900	RENT1_HUMAN	UPF1	Regulator of nonsense transcripts 1			2	1.0212027E7	MS/MS
DFIIQTGDPTGTGR	R	G	48	61	14	2	sp|Q8WUA2|PPIL4_HUMAN	Q8WUA2	PPIL4_HUMAN	PPIL4	Peptidyl-prolyl cis-trans isomerase-like 4			2	3.39759002E9	MS/MS
DFILFTK	K	K	114	120	7	2	sp|Q9Y6X9|MORC2_HUMAN	Q9Y6X9	MORC2_HUMAN	MORC2	ATPase MORC2	MORC1	sp|Q86VD1|MORC1_HUMAN	2	5.26878e+06	MS/MS
DFINFISDK	K	E	122	130	9	2	sp|Q9H3N1|TMX1_HUMAN	Q9H3N1	TMX1_HUMAN	TMX1	Thioredoxin-related transmembrane protein 1			1	1.49720032E8	MS/MS
DFIPVVLSTR	R	T	1215	1224	10	2	sp|Q5H9F3|BCORL_HUMAN	Q5H9F3	BCORL_HUMAN	BCORL1	BCL-6 corepressor-like protein 1			1	1.00878752E8	MS/MS
DFIYQNPHIFK	R	D	245	255	11	3	sp|O60678|ANM3_HUMAN	O60678	ANM3_HUMAN	PRMT3	Protein arginine N-methyltransferase 3			2	2.20775392E8	MS/MS
DFKENNVVFNR	K	F	247	257	11	3	sp|O43615|TIM44_HUMAN	O43615	TIM44_HUMAN	TIMM44	Mitochondrial import inner membrane translocase subunit TIM44			1	1.88730336E8	MS/MS
DFLAEER	R	S	535	541	7	2	sp|Q9BQK8|LPIN3_HUMAN	Q9BQK8	LPIN3_HUMAN	LPIN3	Phosphatidate phosphatase LPIN3			1	5182446	MS/MS
DFLAGGIAAAISK	K	T	11	23	13	2	sp|P12236|ADT3_HUMAN	P12236	ADT3_HUMAN	SLC25A6	ADP/ATP translocase 3			2	2.6080873E9	MS/MS
DFLAGGVAAAISK	K	T	11	23	13	2	sp|P05141|ADT2_HUMAN	P05141	ADT2_HUMAN	SLC25A5	ADP/ATP translocase 2			3	4.5704515E9	MS/MS
DFLCQIER	K	Y	1407	1414	8	2	sp|O95714|HERC2_HUMAN	O95714	HERC2_HUMAN	HERC2	E3 ubiquitin-protein ligase HERC2	HERC2P3	sp|Q9BVR0|HRC23_HUMAN	1	5.14472512E8	MS/MS
DFLDEHYDIPK	K	I	518	528	11	3	sp|Q8NEM2|SHCBP_HUMAN	Q8NEM2	SHCBP_HUMAN	SHCBP1	SHC SH2 domain-binding protein 1			1	2.0488688E8	MS/MS
DFLDGVYAFEYYPSTPGR	K	Y	505	522	18	3	sp|O75369|FLNB_HUMAN	O75369	FLNB_HUMAN	FLNB	Filamin-B			1	6.2461536E7	MS/MS
DFLDSLGFSTR	R	E	116	126	11	2	sp|P04818|TYSY_HUMAN	P04818	TYSY_HUMAN	TYMS	Thymidylate synthase			1	3.1056876E7	MS/MS
DFLEAVNK	K	V	408	415	8	2	sp|P35998|PRS7_HUMAN	P35998	PRS7_HUMAN	PSMC2	26S proteasome regulatory subunit 7			1	5.8414733E8	MS/MS
DFLEPLLEAK	K	K	190	199	10	2	sp|Q6DHV7|ADAL_HUMAN	Q6DHV7	ADAL_HUMAN	ADAL	Adenosine deaminase-like protein			1	3.0400494E7	MS/MS
DFLESIR	K	K	202	208	7	2	sp|Q8TAG9|EXOC6_HUMAN	Q8TAG9	EXOC6_HUMAN	EXOC6	Exocyst complex component 6	EXOC6B	sp|Q9Y2D4|EXC6B_HUMAN	3	4.31344192E8	MS/MS
DFLFPHLR	R	E	19	26	8	3	sp|Q9H2M9|RBGPR_HUMAN	Q9H2M9	RBGPR_HUMAN	RAB3GAP2	Rab3 GTPase-activating protein non-catalytic subunit			1	4.8016504E7	MS/MS
DFLFTPTEVLR	K	H	1127	1137	11	2	sp|Q14147|DHX34_HUMAN	Q14147	DHX34_HUMAN	DHX34	Probable ATP-dependent RNA helicase DHX34			1	4.7792512E8	MS/MS
DFLGSSEESEK	K	N	1036	1046	11	2	sp|Q15334|L2GL1_HUMAN	Q15334	L2GL1_HUMAN	LLGL1	Lethal(2) giant larvae protein homolog 1			1	6907857	MS/MS
DFLHQPPFGETR	R	F	291	302	12	3	sp|Q9NX61|T161A_HUMAN	Q9NX61	T161A_HUMAN	TMEM161A	Transmembrane protein 161A			2	1.55150131E9	MS/MS
DFLIPIGK	K	A	220	227	8	2	sp|P11177|ODPB_HUMAN	P11177	ODPB_HUMAN	PDHB	Pyruvate dehydrogenase E1 component subunit beta, mitochondrial			4	4.9210376E7	MS/MS
DFLLEEK	R	K	1206	1212	7	2	sp|Q9P2D0|IBTK_HUMAN	Q9P2D0	IBTK_HUMAN	IBTK	Inhibitor of Bruton tyrosine kinase			1	1.14524768E8	MS/MS
DFLLKPELLR	R	A	49	58	10	3	sp|Q13838|DX39B_HUMAN	Q13838	DX39B_HUMAN	DDX39B	Spliceosome RNA helicase DDX39B	DDX39A	sp|O00148|DX39A_HUMAN	1	2.15296614E9	MS/MS
DFLLQQTMLR	K	V	29	38	10	2	sp|Q04760|LGUL_HUMAN	Q04760	LGUL_HUMAN	GLO1	Lactoylglutathione lyase			3	6.7656742E8	MS/MS
DFLLTAR	K	R	10	16	7	2	sp|P63173|RL38_HUMAN	P63173	RL38_HUMAN	RPL38	Large ribosomal subunit protein eL38			1	5.4658259E8	MS/MS
DFLLVYNR	R	M	16	23	8	2	sp|Q9Y5J6|T10B_HUMAN	Q9Y5J6	T10B_HUMAN	TIMM10B	Mitochondrial import inner membrane translocase subunit Tim10 B			3	5.7104808E7	MS/MS
DFLMLAQTHSK	R	K	278	288	11	3	sp|P22059|OSBP1_HUMAN	P22059	OSBP1_HUMAN	OSBP	Oxysterol-binding protein 1			2	2.3329288E7	MS/MS
DFLPDGSAAQAER	K	L	42	54	13	2	sp|Q7Z6J9|SEN54_HUMAN	Q7Z6J9	SEN54_HUMAN	TSEN54	tRNA-splicing endonuclease subunit Sen54			1	1.36867888E8	MS/MS
DFLPSLWASIR	K	R	296	306	11	2	sp|Q96T76|MMS19_HUMAN	Q96T76	MMS19_HUMAN	MMS19	MMS19 nucleotide excision repair protein homolog			1	1.004124E7	MS/MS
DFLPVDPATSNGR	K	I	171	183	13	2	sp|P10586|PTPRF_HUMAN	P10586	PTPRF_HUMAN	PTPRF	Receptor-type tyrosine-protein phosphatase F			3	2.59667968E8	MS/MS
DFLQSDEAR	R	F	766	774	9	2	sp|Q86UK7|ZN598_HUMAN	Q86UK7	ZN598_HUMAN	ZNF598	E3 ubiquitin-protein ligase ZNF598			1	2.58296112E8	MS/MS
DFLQTFR	R	R	304	310	7	2	sp|Q9BT17|MTG1_HUMAN	Q9BT17	MTG1_HUMAN	MTG1	Mitochondrial ribosome-associated GTPase 1			1	5.7272128E7	MS/MS
DFLSCRPTEIPENDILLCESR	K	Y	1240	1260	21	3	sp|Q86U86|PB1_HUMAN	Q86U86	PB1_HUMAN	PBRM1	Protein polybromo-1			1	2.25077568E8	MS/MS
DFLSGEGDLSR	R	H	932	942	11	2	sp|Q8IZT6|ASPM_HUMAN	Q8IZT6	ASPM_HUMAN	ASPM	Abnormal spindle-like microcephaly-associated protein			1	2.5697568E8	MS/MS
DFLSHCLESDPK	K	M	1576	1587	12	3	sp|Q9Y6R4|M3K4_HUMAN	Q9Y6R4	M3K4_HUMAN	MAP3K4	Mitogen-activated protein kinase kinase kinase 4			1	3.0322304E8	MS/MS
DFLSSLR	K	L	172	178	7	2	sp|Q68DI1|ZN776_HUMAN	Q68DI1	ZN776_HUMAN	ZNF776	Zinc finger protein 776			1	959040	MS/MS
DFLVQIK	R	E	1017	1023	7	2	sp|O14980|XPO1_HUMAN	O14980	XPO1_HUMAN	XPO1	Exportin-1			1	7.5588688E7	MS/MS
DFLYSYFK	K	D	427	434	8	2	sp|P09960|LKHA4_HUMAN	P09960	LKHA4_HUMAN	LTA4H	Leukotriene A-4 hydrolase			1	1.36610995E9	MS/MS
DFMIQGGDFTR	K	G	99	109	11	2	sp|P23284|PPIB_HUMAN	P23284	PPIB_HUMAN	PPIB	Peptidyl-prolyl cis-trans isomerase B			1	6.1415424E8	MS/MS
DFMYVSQDPK	R	D	339	348	10	2	sp|P55084|ECHB_HUMAN	P55084	ECHB_HUMAN	HADHB	Trifunctional enzyme subunit beta, mitochondrial			1	1.20548248E8	MS/MS
DFNCWESLGEAYLSR	K	G	597	611	15	2	sp|Q6PGP7|SKI3_HUMAN	Q6PGP7	SKI3_HUMAN	SKIC3	Superkiller complex protein 3			1	2.31192032E8	MS/MS
DFNEECPR	R	L	234	241	8	2	sp|Q13418|ILK_HUMAN	Q13418	ILK_HUMAN	ILK	Integrin-linked protein kinase			1	4.20211584E8	MS/MS
DFNLDGAPYGYTPFCDSR	R	R	1372	1389	18	2	sp|Q9NYU2|UGGG1_HUMAN	Q9NYU2	UGGG1_HUMAN	UGGT1	UDP-glucose:glycoprotein glucosyltransferase 1			1	6.1632208E7	MS/MS
DFNPTATVK	R	M	54	62	9	2	sp|P19367|HXK1_HUMAN	P19367	HXK1_HUMAN	HK1	Hexokinase-1			4	4.7333417E9	MS/MS
DFNQFIK	R	A	849	855	7	2	sp|O60264|SMCA5_HUMAN	O60264	SMCA5_HUMAN	SMARCA5	SWI/SNF-related matrix-associated actin-dependent regulator of chromatin subfamily A member 5	SMARCA1	sp|P28370|SMCA1_HUMAN	1	2.33282202E9	MS/MS
DFNSELLR	R	L	182	189	8	2	sp|Q9NVC6|MED17_HUMAN	Q9NVC6	MED17_HUMAN	MED17	Mediator of RNA polymerase II transcription subunit 17			1	8.8171312E7	MS/MS
DFNVPLSISR	K	L	23	32	10	2	sp|Q9NR12|PDLI7_HUMAN	Q9NR12	PDLI7_HUMAN	PDLIM7	PDZ and LIM domain protein 7			1	9.5191565E8	MS/MS
DFPADFFER	R	D	108	116	9	2	sp|Q86WA6|BPHL_HUMAN	Q86WA6	BPHL_HUMAN	BPHL	Valacyclovir hydrolase			1	7.2410512E7	MS/MS
DFPAMVQELHQGGR	R	R	423	436	14	3	sp|P10253|LYAG_HUMAN	P10253	LYAG_HUMAN	GAA	Lysosomal alpha-glucosidase			1	2.50315264E8	MS/MS
DFPASPPK	K	G	69	76	8	2	sp|Q16763|UBE2S_HUMAN	Q16763	UBE2S_HUMAN	UBE2S	Ubiquitin-conjugating enzyme E2 S			1	2.03578976E8	MS/MS
DFPAYCTK	K	E	1159	1166	8	2	sp|O14795|UN13B_HUMAN	O14795	UN13B_HUMAN	UNC13B	Protein unc-13 homolog B			1	1.8696352E8	MS/MS
DFPDEVLQLIHER	K	D	379	391	13	3	sp|Q96SZ6|CK5P1_HUMAN	Q96SZ6	CK5P1_HUMAN	CDK5RAP1	Mitochondrial tRNA methylthiotransferase CDK5RAP1			1	1.60167344E8	MS/MS
DFPDSRPAIEDLK	R	Y	350	362	13	3	sp|Q9UJX6|ANC2_HUMAN	Q9UJX6	ANC2_HUMAN	ANAPC2	Anaphase-promoting complex subunit 2			1	1.5231648E8	MS/MS
DFPEDGLK	R	I	564	571	8	2	sp|Q96JC1|VPS39_HUMAN	Q96JC1	VPS39_HUMAN	VPS39	Vam6/Vps39-like protein			1	1.97391424E8	MS/MS
DFPELTMEVDGK	R	V	290	301	12	2	sp|P38606|VATA_HUMAN	P38606	VATA_HUMAN	ATP6V1A	V-type proton ATPase catalytic subunit A			2	1.63862704E8	MS/MS
DFPETNNILK	K	I	458	467	10	2	sp|P49915|GUAA_HUMAN	P49915	GUAA_HUMAN	GMPS	GMP synthase [glutamine-hydrolyzing]			1	1.45805222E9	MS/MS
DFPFTIR	R	V	465	471	7	2	sp|Q8TCS8|PNPT1_HUMAN	Q8TCS8	PNPT1_HUMAN	PNPT1	Polyribonucleotide nucleotidyltransferase 1, mitochondrial			1	6.03716e+06	MS/MS
DFPGAAGEISAYGPGLVSIAVVQDGDGR	K	R	566	593	28	3	sp|O43491|E41L2_HUMAN	O43491	E41L2_HUMAN	EPB41L2	Band 4.1-like protein 2			1	3.340593E7	MS/MS
DFPGSGYDLTDTTQADLSR	R	N	102	120	19	2	sp|Q5VUJ6|LRCH2_HUMAN	Q5VUJ6	LRCH2_HUMAN	LRCH2	Leucine-rich repeat and calponin homology domain-containing protein 2			1	5.2418908E7	MS/MS
DFPLNDLLSATELDK	K	I	338	352	15	2	sp|Q14204|DYHC1_HUMAN	Q14204	DYHC1_HUMAN	DYNC1H1	Cytoplasmic dynein 1 heavy chain 1			1	5.6821734E8	MS/MS
DFPLNDLLSATELDKIR	K	Q	338	354	17	3	sp|Q14204|DYHC1_HUMAN	Q14204	DYHC1_HUMAN	DYNC1H1	Cytoplasmic dynein 1 heavy chain 1			1	2.38563968E8	MS/MS
DFPLSGYVELR	K	Y	201	211	11	2	sp|O75489|NDUS3_HUMAN	O75489	NDUS3_HUMAN	NDUFS3	NADH dehydrogenase [ubiquinone] iron-sulfur protein 3, mitochondrial			1	3.53343584E8	MS/MS
DFPQYFAVVSR	R	I	1146	1156	11	2	sp|Q01484|ANK2_HUMAN	Q01484	ANK2_HUMAN	ANK2	Ankyrin-2	ANK3	sp|Q12955|ANK3_HUMAN	1	2.07694272E8	MS/MS
DFPVESVK	K	L	529	536	8	2	sp|Q9H307|PININ_HUMAN	Q9H307	PININ_HUMAN	PNN	Pinin			1	1.20495642E9	MS/MS
DFPYEEDSRPR	R	S	191	201	11	3	sp|Q96I25|SPF45_HUMAN	Q96I25	SPF45_HUMAN	RBM17	Splicing factor 45			1	1.26997504E9	MS/MS
DFQAISDVIGNK	R	S	404	415	12	2	sp|Q9UKL0|RCOR1_HUMAN	Q9UKL0	RCOR1_HUMAN	RCOR1	REST corepressor 1			1	9.8262152E7	MS/MS
DFQDYMEPEEGCQGSPQR	K	R	180	197	18	3	sp|O43237|DC1L2_HUMAN	O43237	DC1L2_HUMAN	DYNC1LI2	Cytoplasmic dynein 1 light intermediate chain 2			1	1.8271624E7	MS/MS
DFQEETVK	K	D	973	980	8	2	sp|Q6PKG0|LARP1_HUMAN	Q6PKG0	LARP1_HUMAN	LARP1	La-related protein 1			3	2.82323744E8	MS/MS
DFQEETVKDYEAGQLYGLEK	K	F	973	992	20	3	sp|Q6PKG0|LARP1_HUMAN	Q6PKG0	LARP1_HUMAN	LARP1	La-related protein 1			1	1.5283575E7	MS/MS
DFQEVTLEK	K	E	348	356	9	2	sp|Q9H6Q4|CIAO3_HUMAN	Q9H6Q4	CIAO3_HUMAN	CIAO3	Cytosolic iron-sulfur assembly component 3	NARF	sp|Q9UHQ1|NARF_HUMAN	1	4.5413692E7	MS/MS
DFQEYVEPGEDFPASPQR	R	R	193	210	18	2,3	sp|Q9Y6G9|DC1L1_HUMAN	Q9Y6G9	DC1L1_HUMAN	DYNC1LI1	Cytoplasmic dynein 1 light intermediate chain 1			2	3.8907736E7	MS/MS
DFQGTPTFTYK	K	A	90	100	11	2	sp|Q15833|STXB2_HUMAN	Q15833	STXB2_HUMAN	STXBP2	Syntaxin-binding protein 2			1	2.84214016E8	MS/MS
DFQNAFK	K	I	158	164	7	2	sp|Q8N3R9|PALS1_HUMAN	Q8N3R9	PALS1_HUMAN	PALS1	Protein PALS1	HTR1A	sp|P08908|5HT1A_HUMAN	1	1.4806288E8	MS/MS
DFQSILDTLGGPGER	K	E	310	324	15	2	sp|Q9BPX7|CG025_HUMAN	Q9BPX7	CG025_HUMAN	C7orf25	UPF0415 protein C7orf25			1	5.1571408E7	MS/MS
DFQTELR	R	K	147	153	7	2	sp|Q9BSL1|UBAC1_HUMAN	Q9BSL1	UBAC1_HUMAN	UBAC1	Ubiquitin-associated domain-containing protein 1			1	1.2381932E7	MS/MS
DFQTSAR	R	R	9	15	7	2	sp|Q9P2N6|KANL3_HUMAN	Q9P2N6	KANL3_HUMAN	KANSL3	KAT8 regulatory NSL complex subunit 3			1	1.52112112E8	MS/MS
DFQYEAMQER	K	R	742	751	10	2	sp|Q9UBB9|TFP11_HUMAN	Q9UBB9	TFP11_HUMAN	TFIP11	Tuftelin-interacting protein 11			3	7.7556006E8	MS/MS
DFQYVDR	K	D	108	114	7	2	sp|Q9Y6I3|EPN1_HUMAN	Q9Y6I3	EPN1_HUMAN	EPN1	Epsin-1			1	9.5966968E7	MS/MS
DFSALESQLQDTQELLQEENR	K	Q	1302	1322	21	3	sp|P35579|MYH9_HUMAN	P35579	MYH9_HUMAN	MYH9	Myosin-9			1	4.4751984E7	MS/MS
DFSAPLTISR	R	V	22	31	10	2	sp|P50479|PDLI4_HUMAN	P50479	PDLI4_HUMAN	PDLIM4	PDZ and LIM domain protein 4			1	7.2991398E8	MS/MS
DFSAPTLEDHFNK	R	T	359	371	13	3	sp|P55081|MFAP1_HUMAN	P55081	MFAP1_HUMAN	MFAP1	Microfibrillar-associated protein 1			1	2.07849056E8	MS/MS
DFSASYFSGEQEVTPSR	R	S	240	256	17	2	sp|P49454|CENPF_HUMAN	P49454	CENPF_HUMAN	CENPF	Centromere protein F			1	1.13698904E8	MS/MS
DFSDITK	K	K	279	285	7	2	sp|Q9NR30|DDX21_HUMAN	Q9NR30	DDX21_HUMAN	DDX21	Nucleolar RNA helicase 2			1	4.4974479E9	MS/MS
DFSELEPDK	K	F	471	479	9	2	sp|P06737|PYGL_HUMAN	P06737	PYGL_HUMAN	PYGL	Glycogen phosphorylase, liver form			1	1.63934e+06	MS/MS
DFSESEFPSIK	K	T	2245	2255	11	2	sp|Q02224|CENPE_HUMAN	Q02224	CENPE_HUMAN	CENPE	Centromere-associated protein E			1	8.3096048E7	MS/MS
DFSETYER	R	Y	266	273	8	2	sp|O94992|HEXI1_HUMAN	O94992	HEXI1_HUMAN	HEXIM1	Protein HEXIM1	HEXIM2	sp|Q96MH2|HEXI2_HUMAN	1	2.60168858E9	MS/MS
DFSGDMCK	K	L	62	69	8	2	sp|P17480|UBF1_HUMAN	P17480	UBF1_HUMAN	UBTF	Nucleolar transcription factor 1			2	1.5812904E8	MS/MS
DFSGGWR	K	M	228	234	7	2	sp|Q9UG63|ABCF2_HUMAN	Q9UG63	ABCF2_HUMAN	ABCF2	ATP-binding cassette sub-family F member 2			3	1.45027763E9	MS/MS
DFSHPCTWQVLDGAEDTLR	K	E	104	122	19	3	sp|Q9BSH5|HDHD3_HUMAN	Q9BSH5	HDHD3_HUMAN	HDHD3	Haloacid dehalogenase-like hydrolase domain-containing protein 3			1	1.94590144E8	MS/MS
DFSHPNVIR	K	L	643	651	9	3	sp|Q12866|MERTK_HUMAN	Q12866	MERTK_HUMAN	MERTK	Tyrosine-protein kinase Mer			1	6.5877488E7	MS/MS
DFSHTGR	K	G	491	497	7	2	sp|P33991|MCM4_HUMAN	P33991	MCM4_HUMAN	MCM4	DNA replication licensing factor MCM4			1	9.5883176E7	MS/MS
DFSLEQLR	R	Q	102	109	8	2	sp|O15173|PGRC2_HUMAN	O15173	PGRC2_HUMAN	PGRMC2	Membrane-associated progesterone receptor component 2			1	1.85803917E9	MS/MS
DFSMADK	R	V	602	608	7	2	sp|P35606|COPB2_HUMAN	P35606	COPB2_HUMAN	COPB2	Coatomer subunit beta'			1	3.2524585E9	MS/MS
DFSPEALK	K	K	181	188	8	2	sp|O15372|EIF3H_HUMAN	O15372	EIF3H_HUMAN	EIF3H	Eukaryotic translation initiation factor 3 subunit H			1	4.03851392E8	MS/MS
DFSPSGIFGAFQR	R	G	34	46	13	2	sp|P56134|ATPK_HUMAN	P56134	ATPK_HUMAN	ATP5MF	ATP synthase subunit f, mitochondrial			1	5.9463104E8	MS/MS
DFSPTIIEDQAR	K	E	1011	1022	12	2	sp|Q5VYS8|TUT7_HUMAN	Q5VYS8	TUT7_HUMAN	TUT7	Terminal uridylyltransferase 7			1	9675782	MS/MS
DFSQISILK	K	E	146	154	9	2	sp|Q8NBF6|AVL9_HUMAN	Q8NBF6	AVL9_HUMAN	AVL9	Late secretory pathway protein AVL9 homolog			1	1.3815396E7	MS/MS
DFSQMASNNPEK	R	L	756	767	12	2	sp|Q15057|ACAP2_HUMAN	Q15057	ACAP2_HUMAN	ACAP2	Arf-GAP with coiled-coil, ANK repeat and PH domain-containing protein 2			1	5.646256E7	MS/MS
DFSSDDSK	K	L	249	256	8	2	sp|Q15057|ACAP2_HUMAN	Q15057	ACAP2_HUMAN	ACAP2	Arf-GAP with coiled-coil, ANK repeat and PH domain-containing protein 2			1	1.5055288E7	MS/MS
DFSSIIQTCSGNIQR	R	I	21	35	15	2	sp|Q86Y82|STX12_HUMAN	Q86Y82	STX12_HUMAN	STX12	Syntaxin-12			1	4054908	MS/MS
DFSVFFQK	K	I	285	292	8	2	sp|O95202|LETM1_HUMAN	O95202	LETM1_HUMAN	LETM1	Mitochondrial proton/calcium exchanger protein			1	4.15629888E8	MS/MS
DFSYNYFGFK	R	T	140	149	10	2	sp|P23921|RIR1_HUMAN	P23921	RIR1_HUMAN	RRM1	Ribonucleoside-diphosphate reductase large subunit			2	2.0769412E7	MS/MS
DFTATDLSEFAAK	K	A	26	38	13	2	sp|P42765|THIM_HUMAN	P42765	THIM_HUMAN	ACAA2	3-ketoacyl-CoA thiolase, mitochondrial			1	7.0483987E8	MS/MS
DFTATFGPLDSLNTR	K	L	1022	1036	15	2	sp|P11498|PYC_HUMAN	P11498	PYC_HUMAN	PC	Pyruvate carboxylase, mitochondrial			7	1.58387661E10	MS/MS
DFTDFCINR	K	D	1575	1583	9	2	sp|O75140|DEPD5_HUMAN	O75140	DEPD5_HUMAN	DEPDC5	GATOR1 complex protein DEPDC5			1	9.8614392E7	MS/MS
DFTDIQQDFLPWK	K	S	306	318	13	2	sp|Q13330|MTA1_HUMAN	Q13330	MTA1_HUMAN	MTA1	Metastasis-associated protein MTA1			2	1.0913804E8	MS/MS
DFTELQK	K	T	4307	4313	7	2	sp|Q9UPN3|MACF1_HUMAN	Q9UPN3	MACF1_HUMAN	MACF1	Microtubule-actin cross-linking factor 1, isoforms 1/2/3/4/5			1	5.634745E8	MS/MS
DFTFEGFSR	K	L	168	176	9	2	sp|Q7Z7L7|ZER1_HUMAN	Q7Z7L7	ZER1_HUMAN	ZER1	Protein zer-1 homolog			1	2.51686336E8	MS/MS
DFTLPQDVGH	R	-	517	526	10	2	sp|Q7Z6J9|SEN54_HUMAN	Q7Z6J9	SEN54_HUMAN	TSEN54	tRNA-splicing endonuclease subunit Sen54			1	1.32123872E8	MS/MS
DFTNSSSQEEIDK	R	L	499	511	13	2	sp|Q06190|P2R3A_HUMAN	Q06190	P2R3A_HUMAN	PPP2R3A	Serine/threonine-protein phosphatase 2A regulatory subunit B'' subunit alpha			1	1.0911518E7	MS/MS
DFTNYGLEHWGSDTQGVEK	R	T	552	570	19	3	sp|Q96G46|DUS3L_HUMAN	Q96G46	DUS3L_HUMAN	DUS3L	tRNA-dihydrouridine(47) synthase [NAD(P)(+)]-like			1	4.1886584E7	MS/MS
DFTPAELR	R	R	72	79	8	2	sp|O00264|PGRC1_HUMAN	O00264	PGRC1_HUMAN	PGRMC1	Membrane-associated progesterone receptor component 1			1	1.09652173E10	MS/MS
DFTPELGR	R	W	206	213	8	2	sp|O14893|GEMI2_HUMAN	O14893	GEMI2_HUMAN	GEMIN2	Gem-associated protein 2			1	7.448615E8	MS/MS
DFTPVCTTELGR	R	A	42	53	12	2	sp|P30041|PRDX6_HUMAN	P30041	PRDX6_HUMAN	PRDX6	Peroxiredoxin-6			1	3.29161651E9	MS/MS
DFTQYIFTEK	K	L	281	290	10	2	sp|Q96HR8|NAF1_HUMAN	Q96HR8	NAF1_HUMAN	NAF1	H/ACA ribonucleoprotein complex non-core subunit NAF1			1	4.18902528E8	MS/MS
DFTSLENTVEER	R	L	229	240	12	2	sp|Q07065|CKAP4_HUMAN	Q07065	CKAP4_HUMAN	CKAP4	Cytoskeleton-associated protein 4			2	1.9014912E9	MS/MS
DFTVASPAEFVTR	R	F	99	111	13	2	sp|Q13085|ACACA_HUMAN	Q13085	ACACA_HUMAN	ACACA	Acetyl-CoA carboxylase 1	ACACB	sp|O00763|ACACB_HUMAN	5	4.4152697E10	MS/MS
DFTVLVDR	R	A	783	790	8	2	sp|O43933|PEX1_HUMAN	O43933	PEX1_HUMAN	PEX1	Peroxisomal ATPase PEX1			1	6.7638931E8	MS/MS
DFVASIDATYAK	K	Q	82	93	12	2	sp|P25205|MCM3_HUMAN	P25205	MCM3_HUMAN	MCM3	DNA replication licensing factor MCM3			1	8.3675539E8	MS/MS
DFVDDDDDDDLER	R	V	44	56	13	2	sp|Q9H9C1|SPE39_HUMAN	Q9H9C1	SPE39_HUMAN	VIPAS39	Spermatogenesis-defective protein 39 homolog			1	7.6651232E7	MS/MS
DFVEAPPPK	R	V	115	123	9	2	sp|Q6PKG0|LARP1_HUMAN	Q6PKG0	LARP1_HUMAN	LARP1	La-related protein 1			1	1.51797632E8	MS/MS
DFVEDDTTHG	K	-	1208	1217	10	2	sp|Q9UQE7|SMC3_HUMAN	Q9UQE7	SMC3_HUMAN	SMC3	Structural maintenance of chromosomes protein 3			8	7.7257318E9	MS/MS
DFVEEDNQR	R	F	687	695	9	2	sp|Q9UHP3|UBP25_HUMAN	Q9UHP3	UBP25_HUMAN	USP25	Ubiquitin carboxyl-terminal hydrolase 25			1	2.94040864E8	MS/MS
DFVGLDTDSR	K	H	186	195	10	2	sp|Q96Q05|TPPC9_HUMAN	Q96Q05	TPPC9_HUMAN	TRAPPC9	Trafficking protein particle complex subunit 9			1	1.3554689E7	MS/MS
DFVGLEDCDK	R	A	761	770	10	2	sp|Q96RY7|IF140_HUMAN	Q96RY7	IF140_HUMAN	IFT140	Intraflagellar transport protein 140 homolog			1	8372189	MS/MS
DFVNNYLSK	K	G	174	182	9	2	sp|Q9Y4W6|AFG32_HUMAN	Q9Y4W6	AFG32_HUMAN	AFG3L2	Mitochondrial inner membrane m-AAA protease component AFG3L2			1	8.739412E7	MS/MS
DFVNYLVR	R	I	64	71	8	2	sp|Q08211|DHX9_HUMAN	Q08211	DHX9_HUMAN	DHX9	ATP-dependent RNA helicase A			4	8.4129715E9	MS/MS
DFVPFITK	K	G	907	914	8	2	sp|P49815|TSC2_HUMAN	P49815	TSC2_HUMAN	TSC2	Tuberin			1	1.2338576E7	MS/MS
DFVPYQDIR	K	I	147	155	9	2	sp|Q8WUA2|PPIL4_HUMAN	Q8WUA2	PPIL4_HUMAN	PPIL4	Peptidyl-prolyl cis-trans isomerase-like 4			1	2.5167128E7	MS/MS
DFVQVMR	K	H	2419	2425	7	2	sp|P78527|PRKDC_HUMAN	P78527	PRKDC_HUMAN	PRKDC	DNA-dependent protein kinase catalytic subunit			2	2.85184922E9	MS/MS
DFVSEAYLITLGK	K	F	151	163	13	2	sp|Q7L576|CYFP1_HUMAN	Q7L576	CYFP1_HUMAN	CYFIP1	Cytoplasmic FMR1-interacting protein 1	CYFIP2	sp|Q96F07|CYFP2_HUMAN	1	2.0747288E7	MS/MS
DFVSPAYLK	K	K	279	287	9	2	sp|Q9NZC3|GDE1_HUMAN	Q9NZC3	GDE1_HUMAN	GDE1	Glycerophosphodiester phosphodiesterase 1			1	1.53859232E8	MS/MS
DFVTEALQSR	K	L	23	32	10	2	sp|Q15126|PMVK_HUMAN	Q15126	PMVK_HUMAN	PMVK	Phosphomevalonate kinase			2	1.09573432E8	MS/MS
DFVTTAEDR	R	S	245	253	9	2	sp|Q9Y263|PLAP_HUMAN	Q9Y263	PLAP_HUMAN	PLAA	Phospholipase A-2-activating protein			1	7.4727286E9	MS/MS
DFVTVLAK	K	L	355	362	8	2	sp|Q6ZRP7|QSOX2_HUMAN	Q6ZRP7	QSOX2_HUMAN	QSOX2	Sulfhydryl oxidase 2			1	3.4559336E7	MS/MS
DFVWGLNK	K	Q	177	184	8	2	sp|Q05655|KPCD_HUMAN	Q05655	KPCD_HUMAN	PRKCD	Protein kinase C delta type			1	3.0869488E7	MS/MS
DFWEQEVR	K	D	601	608	8	2	sp|Q16822|PCKGM_HUMAN	Q16822	PCKGM_HUMAN	PCK2	Phosphoenolpyruvate carboxykinase [GTP], mitochondrial			2	1.0945604E8	MS/MS
DFYADLESK	R	V	677	685	9	2	sp|Q9H3S7|PTN23_HUMAN	Q9H3S7	PTN23_HUMAN	PTPN23	Tyrosine-protein phosphatase non-receptor type 23			1	6.4839142E8	MS/MS
DFYDKIEAK	K	K	283	291	9	3	sp|Q14008|CKAP5_HUMAN	Q14008	CKAP5_HUMAN	CKAP5	Cytoskeleton-associated protein 5			1	1.83277376E8	MS/MS
DFYDSAGK	R	Q	487	494	8	2	sp|P42785|PCP_HUMAN	P42785	PCP_HUMAN	PRCP	Lysosomal Pro-X carboxypeptidase			1	9.892424E7	MS/MS
DFYELEPEK	K	F	471	479	9	2	sp|P11216|PYGB_HUMAN	P11216	PYGB_HUMAN	PYGB	Glycogen phosphorylase, brain form			2	3.28177632E8	MS/MS
DFYHDLDPNEAK	R	Q	120	131	12	3	sp|O43301|HS12A_HUMAN	O43301	HS12A_HUMAN	HSPA12A	Heat shock 70 kDa protein 12A			1	3.0737e+06	MS/MS
DFYLLGR	K	G	359	365	7	2	sp|Q9UGJ1|GCP4_HUMAN	Q9UGJ1	GCP4_HUMAN	TUBGCP4	Gamma-tubulin complex component 4			2	1.66202496E8	MS/MS
DFYVAFQDLPTR	K	H	109	120	12	2	sp|Q14566|MCM6_HUMAN	Q14566	MCM6_HUMAN	MCM6	DNA replication licensing factor MCM6			1	2.76910131E9	MS/MS
DGAASLSYR	R	V	1313	1321	9	2	sp|Q8TEM1|PO210_HUMAN	Q8TEM1	PO210_HUMAN	NUP210	Nuclear pore membrane glycoprotein 210			2	2.45473792E9	MS/MS
DGADEAESNDGK	K	V	942	953	12	2,3	sp|Q6W2J9|BCOR_HUMAN	Q6W2J9	BCOR_HUMAN	BCOR	BCL-6 corepressor			2	5.109768E8	MS/MS
DGADFAK	K	W	141	147	7	2	sp|P04075|ALDOA_HUMAN	P04075	ALDOA_HUMAN	ALDOA	Fructose-bisphosphate aldolase A	ALDOC	contam_sp|P00883|ALDOA_RABIT, sp|P09972|ALDOC_HUMAN	1	1.33921331E10	MS/MS
DGAEWSR	K	D	463	469	7	2	sp|Q5TH69|BIG3_HUMAN	Q5TH69	BIG3_HUMAN	ARFGEF3	Brefeldin A-inhibited guanine nucleotide-exchange protein 3			1	8.0558688E8	MS/MS
DGAFAEFLR	R	T	859	867	9	2	sp|P33527|MRP1_HUMAN	P33527	MRP1_HUMAN	ABCC1	Multidrug resistance-associated protein 1			1	8.2911802E8	MS/MS
DGAFLVR	R	K	688	694	7	2	sp|P19174|PLCG1_HUMAN	P19174	PLCG1_HUMAN	PLCG1	1-phosphatidylinositol 4,5-bisphosphate phosphodiesterase gamma-1			1	7.0057555E8	MS/MS
DGAGLGLSGGSPGASTPVLLTR	R	G	887	908	22	3	sp|Q8N612|FHI1B_HUMAN	Q8N612	FHI1B_HUMAN	FHIP1B	FHF complex subunit HOOK-interacting protein 1B			1	6.0364576E7	MS/MS
DGAGMVQR	K	E	242	249	8	2	sp|Q9NRF2|SH2B1_HUMAN	Q9NRF2	SH2B1_HUMAN	SH2B1	SH2B adapter protein 1			1	1.815306E7	MS/MS
DGAGNSFDLSSLSR	K	Y	1373	1386	14	2	sp|P11717|MPRI_HUMAN	P11717	MPRI_HUMAN	IGF2R	Cation-independent mannose-6-phosphate receptor			1	2.65139456E9	MS/MS
DGAHGSAAFR	R	A	22	31	10	3	sp|Q9BVM4|GGACT_HUMAN	Q9BVM4	GGACT_HUMAN	GGACT	Gamma-glutamylaminecyclotransferase			1	3.69694e+06	MS/MS
DGALESQDTENVPVTLSEENR	K	S	671	691	21	3	sp|O15439|MRP4_HUMAN	O15439	MRP4_HUMAN	ABCC4	ATP-binding cassette sub-family C member 4			1	1.27765904E8	MS/MS
DGALLVAVCR	K	G	753	762	10	2	sp|Q9BX63|FANCJ_HUMAN	Q9BX63	FANCJ_HUMAN	BRIP1	Fanconi anemia group J protein			1	2.13578192E8	MS/MS
DGALTQLNVAFSR	R	E	585	597	13	2	sp|P16435|NCPR_HUMAN	P16435	NCPR_HUMAN	POR	NADPH--cytochrome P450 reductase			1	1.50548826E9	MS/MS
DGALVGTACK	R	D	179	188	10	2	sp|P57737|CORO7_HUMAN	P57737	CORO7_HUMAN	CORO7	Coronin-7			1	2.60218816E8	MS/MS
DGANIVIAAK	K	T	33	42	10	2	sp|Q6YN16|HSDL2_HUMAN	Q6YN16	HSDL2_HUMAN	HSDL2	Hydroxysteroid dehydrogenase-like protein 2			1	7.5028186E8	MS/MS
DGAPSPMMPNEAR	R	L	102	114	13	2	sp|P30876|RPB2_HUMAN	P30876	RPB2_HUMAN	POLR2B	DNA-directed RNA polymerase II subunit RPB2			4	4.44198464E8	MS/MS
DGAPVATNAFHSPR	K	W	342	355	14	3	sp|Q96S52|PIGS_HUMAN	Q96S52	PIGS_HUMAN	PIGS	GPI transamidase component PIG-S			1	2.82824192E8	MS/MS
DGASCAELVSFK	R	H	21	32	12	2	sp|Q5JVF3|PCID2_HUMAN	Q5JVF3	PCID2_HUMAN	PCID2	PCI domain-containing protein 2			1	3.2467488E8	MS/MS
DGASPSR	R	I	597	603	7	2	sp|P14543|NID1_HUMAN	P14543	NID1_HUMAN	NID1	Nidogen-1			1	5.6845612E7	MS/MS
DGASSSPESASR	K	R	257	268	12	2	sp|Q14135|VGLL4_HUMAN	Q14135	VGLL4_HUMAN	VGLL4	Transcription cofactor vestigial-like protein 4			1	1.04184848E8	MS/MS
DGATLGTESHPR	K	I	534	545	12	3	sp|Q58EX2|SDK2_HUMAN	Q58EX2	SDK2_HUMAN	SDK2	Protein sidekick-2			1	1.87343718E9	MS/MS
DGATLILSK	R	V	1552	1560	9	2	sp|O15031|PLXB2_HUMAN	O15031	PLXB2_HUMAN	PLXNB2	Plexin-B2			1	7.4264294E8	MS/MS
DGAVNGPSVVGDQTPIEPQTSIER	K	L	377	400	24	3	sp|P49321|NASP_HUMAN	P49321	NASP_HUMAN	NASP	Nuclear autoantigenic sperm protein			3	4.815632E7	MS/MS
DGAVPLPESR	R	R	93	102	10	2	sp|Q9H3F6|BACD3_HUMAN	Q9H3F6	BACD3_HUMAN	KCTD10	BTB/POZ domain-containing adapter for CUL3-mediated RhoA degradation protein 3			1	1.45065792E8	MS/MS
DGAWGAFR	R	H	1508	1515	8	2	sp|P49327|FAS_HUMAN	P49327	FAS_HUMAN	FASN	Fatty acid synthase			6	3.615889E10	MS/MS
DGAWTNPVGTCLFHNNGR	R	A	2026	2043	18	3	sp|Q9Y4D8|HECD4_HUMAN	Q9Y4D8	HECD4_HUMAN	HECTD4	Probable E3 ubiquitin-protein ligase HECTD4			1	781766	MS/MS
DGAYNMVR	R	A	158	165	8	2	sp|Q6ZS17|RIPR1_HUMAN	Q6ZS17	RIPR1_HUMAN	RIPOR1	Rho family-interacting cell polarization regulator 1			1	2.6524674E7	MS/MS
DGAYSLFDNSK	R	L	938	948	11	3	sp|O60244|MED14_HUMAN	O60244	MED14_HUMAN	MED14	Mediator of RNA polymerase II transcription subunit 14			1	1.56572288E8	MS/MS
DGAYYQLFVR	R	D	588	597	10	2	sp|Q9NNW5|WDR6_HUMAN	Q9NNW5	WDR6_HUMAN	WDR6	tRNA (34-2'-O)-methyltransferase regulator WDR6			1	1.46402342E9	MS/MS
DGCAGGGSR	R	G	4	12	9	2	sp|P22413|ENPP1_HUMAN	P22413	ENPP1_HUMAN	ENPP1	Ectonucleotide pyrophosphatase/phosphodiesterase family member 1			2	1.71232176E8	MS/MS
DGDAQSLK	K	E	73	80	8	2	sp|Q9Y4E8|UBP15_HUMAN	Q9Y4E8	UBP15_HUMAN	USP15	Ubiquitin carboxyl-terminal hydrolase 15			2	9.9764512E7	MS/MS
DGDASLNK	R	A	264	271	8	2	sp|Q9NQW6|ANLN_HUMAN	Q9NQW6	ANLN_HUMAN	ANLN	Anillin			1	4.378404E7	MS/MS
DGDDAHEAK	K	L	730	738	9	3	sp|P23229|ITA6_HUMAN	P23229	ITA6_HUMAN	ITGA6	Integrin alpha-6			1	2.9381216E8	MS/MS
DGDESSPILTSFELVK	K	V	239	254	16	2	sp|Q8NEB9|PK3C3_HUMAN	Q8NEB9	PK3C3_HUMAN	PIK3C3	Phosphatidylinositol 3-kinase catalytic subunit type 3			1	1.1585484E7	MS/MS
DGDFVVLK	R	R	22	29	8	2	sp|Q9UJA5|TRM6_HUMAN	Q9UJA5	TRM6_HUMAN	TRMT6	tRNA (adenine(58)-N(1))-methyltransferase non-catalytic subunit TRM6			1	3.07403232E8	MS/MS
DGDGTITTK	K	E	23	31	9	2	sp|P0DP23|CALM1_HUMAN	P0DP23	CALM1_HUMAN	CALM1	Calmodulin-1	CALM2, CALM3	sp|P0DP24|CALM2_HUMAN, sp|P0DP25|CALM3_HUMAN	1	2.7281224E7	MS/MS
DGDGVPGGGPLSPAR	R	T	852	866	15	2	sp|Q92888|ARHG1_HUMAN	Q92888	ARHG1_HUMAN	ARHGEF1	Rho guanine nucleotide exchange factor 1			2	3.74467168E8	MS/MS
DGDILGK	R	Y	93	99	7	2	sp|P61604|CH10_HUMAN	P61604	CH10_HUMAN	HSPE1	10 kDa heat shock protein, mitochondrial			1	9.0724176E7	MS/MS
DGDKDVFASEVTPSDLQK	K	Q	1358	1375	18	3	sp|Q8WYP5|ELYS_HUMAN	Q8WYP5	ELYS_HUMAN	AHCTF1	Protein ELYS			1	2.7816996E7	MS/MS
DGDLDTDELLK	K	G	1642	1652	11	2	sp|O14686|KMT2D_HUMAN	O14686	KMT2D_HUMAN	KMT2D	Histone-lysine N-methyltransferase 2D			1	3.6359e+06	MS/MS
DGDLFMSYR	K	S	187	195	9	2	sp|P49902|5NTC_HUMAN	P49902	5NTC_HUMAN	NT5C2	Cytosolic purine 5'-nucleotidase			2	3.37883904E8	MS/MS
DGDLIVSMR	K	I	195	203	9	2	sp|Q15047|SETB1_HUMAN	Q15047	SETB1_HUMAN	SETDB1	Histone-lysine N-methyltransferase SETDB1			1	9.9898576E7	MS/MS
DGDPAEGGR	R	R	397	405	9	2	sp|Q8WXE1|ATRIP_HUMAN	Q8WXE1	ATRIP_HUMAN	ATRIP	ATR-interacting protein			2	6.445242E7	MS/MS
DGDQGLPK	K	E	144	151	8	2	sp|Q14CZ7|FAKD3_HUMAN	Q14CZ7	FAKD3_HUMAN	FASTKD3	FAST kinase domain-containing protein 3, mitochondrial			1	2.280987E7	MS/MS
DGDSESADLLGK	R	H	92	103	12	2	sp|O60462|NRP2_HUMAN	O60462	NRP2_HUMAN	NRP2	Neuropilin-2			2	1.1017612E8	MS/MS
DGDSGGPELSDWEK	R	Y	491	504	14	2	sp|Q9Y5P8|P2R3B_HUMAN	Q9Y5P8	P2R3B_HUMAN	PPP2R3B	Serine/threonine-protein phosphatase 2A regulatory subunit B'' subunit beta			1	3.7692416E7	MS/MS
DGDSTSTLEEHSEGK	R	Q	1716	1730	15	3	sp|P42858|HD_HUMAN	P42858	HD_HUMAN	HTT	Huntingtin			2	1.02994688E8	MS/MS
DGDSVMVLPTIPEEEAK	K	K	183	199	17	3	sp|P30041|PRDX6_HUMAN	P30041	PRDX6_HUMAN	PRDX6	Peroxiredoxin-6			2	1.90077152E8	MS/MS
DGDTDIQDLLR	K	G	634	644	11	2	sp|Q9H2K2|TNKS2_HUMAN	Q9H2K2	TNKS2_HUMAN	TNKS2	Poly [ADP-ribose] polymerase tankyrase-2			1	3.7747344E7	MS/MS
DGDVMLYR	K	A	676	683	8	2	sp|Q9NNW5|WDR6_HUMAN	Q9NNW5	WDR6_HUMAN	WDR6	tRNA (34-2'-O)-methyltransferase regulator WDR6			4	6.5415341E8	MS/MS
DGDVVILR	K	Q	68	75	8	2	sp|Q5TDH0|DDI2_HUMAN	Q5TDH0	DDI2_HUMAN	DDI2	Protein DDI1 homolog 2			2	1.7724864E8	MS/MS
DGDYRDQDYR	R	T	99	108	10	2	sp|P98175|RBM10_HUMAN	P98175	RBM10_HUMAN	RBM10	RNA-binding protein 10			1	3.574996E7	MS/MS
DGEAVWFGCDVGK	K	H	318	330	13	2	sp|Q13867|BLMH_HUMAN	Q13867	BLMH_HUMAN	BLMH	Bleomycin hydrolase			1	3.72472192E8	MS/MS
DGEDLDSQGDGSSQPDTISIASR	R	T	1621	1643	23	3	sp|O75962|TRIO_HUMAN	O75962	TRIO_HUMAN	TRIO	Triple functional domain protein			1	7.4264624E7	MS/MS
DGEDLMDESVLK	K	F	106	117	12	2	sp|Q13616|CUL1_HUMAN	Q13616	CUL1_HUMAN	CUL1	Cullin-1			2	2.4592716E7	MS/MS
DGEDQTQDTELVETR	R	P	244	258	15	2	sp|P10321|HLAC_HUMAN	P10321	HLAC_HUMAN	HLA-C	HLA class I histocompatibility antigen, C alpha chain	HLA-A, HLA-B, HLA-H	sp|P01889|HLAB_HUMAN, sp|P01893|HLAH_HUMAN, sp|P04439|HLAA_HUMAN	1	1.3517552E8	MS/MS
DGEDQTQDTELVETRPAGDGTFQK	R	W	244	267	24	3	sp|P10321|HLAC_HUMAN	P10321	HLAC_HUMAN	HLA-C	HLA class I histocompatibility antigen, C alpha chain	HLA-A, HLA-H	sp|P01893|HLAH_HUMAN, sp|P04439|HLAA_HUMAN	3	4.8317632E8	MS/MS
DGEDQTQDTELVETRPAGDR	R	T	244	263	20	3	sp|P01889|HLAB_HUMAN	P01889	HLAB_HUMAN	HLA-B	HLA class I histocompatibility antigen, B alpha chain			5	3.55047872E8	MS/MS
DGEEAGAYDGPR	R	T	108	119	12	2	sp|P30101|PDIA3_HUMAN	P30101	PDIA3_HUMAN	PDIA3	Protein disulfide-isomerase A3			6	2.08420332E10	MS/MS
DGEECTNEGK	K	G	167	176	10	2	sp|Q86XN7|PRSR1_HUMAN	Q86XN7	PRSR1_HUMAN	PROSER1	Proline and serine-rich protein 1			1	1.8217944E8	MS/MS
DGEEEFPFER	R	R	10	19	10	2	sp|Q9H3C7|GGNB2_HUMAN	Q9H3C7	GGNB2_HUMAN	GGNBP2	Gametogenetin-binding protein 2			2	1.36092944E8	MS/MS
DGEEFLFR	R	T	691	698	8	2	sp|O60347|TBC12_HUMAN	O60347	TBC12_HUMAN	TBC1D12	TBC1 domain family member 12	TBC1D14	sp|Q9P2M4|TBC14_HUMAN	1	7928124	MS/MS
DGEEGAR	R	L	2642	2648	7	2	sp|Q9P273|TEN3_HUMAN	Q9P273	TEN3_HUMAN	TENM3	Teneurin-3			1	2.762254E7	MS/MS
DGEEVATGYK	R	N	198	207	10	2	sp|P15848|ARSB_HUMAN	P15848	ARSB_HUMAN	ARSB	Arylsulfatase B			1	7.6613488E7	MS/MS
DGEEVVESPALLLQK	K	E	934	948	15	2	sp|O75147|OBSL1_HUMAN	O75147	OBSL1_HUMAN	OBSL1	Obscurin-like protein 1			1	3.3476E7	MS/MS
DGEEYEWK	R	E	123	130	8	2	sp|Q9Y6M7|S4A7_HUMAN	Q9Y6M7	S4A7_HUMAN	SLC4A7	Sodium bicarbonate cotransporter 3			1	2.53848678E9	MS/MS
DGEFQELMK	R	L	73	81	9	2	sp|Q9NPJ6|MED4_HUMAN	Q9NPJ6	MED4_HUMAN	MED4	Mediator of RNA polymerase II transcription subunit 4			1	4.2404456E7	MS/MS
DGEHDLIVYK	R	A	546	555	10	3	sp|Q14185|DOCK1_HUMAN	Q14185	DOCK1_HUMAN	DOCK1	Dedicator of cytokinesis protein 1			1	1.34150016E8	MS/MS
DGEIFFLGR	K	K	434	442	9	2	sp|Q4L235|ACSF4_HUMAN	Q4L235	ACSF4_HUMAN	AASDH	Beta-alanine-activating enzyme			2	2.1315148E7	MS/MS
DGEIVGLSGR	K	V	86	95	10	2	sp|P29144|TPP2_HUMAN	P29144	TPP2_HUMAN	TPP2	Tripeptidyl-peptidase 2			2	6211395	MS/MS
DGEKVEAYQWSVSEGR	R	W	358	373	16	3	sp|Q9Y263|PLAP_HUMAN	Q9Y263	PLAP_HUMAN	PLAA	Phospholipase A-2-activating protein			1	2.4222488E8	MS/MS
DGELWNK	K	F	989	995	7	2	sp|O60566|BUB1B_HUMAN	O60566	BUB1B_HUMAN	BUB1B	Mitotic checkpoint serine/threonine-protein kinase BUB1 beta			1	2.2491968E8	MS/MS
DGENYVVLLDSTLPR	R	S	1106	1120	15	2	sp|P69849|NOMO3_HUMAN	P69849	NOMO3_HUMAN	NOMO3	BOS complex subunit NOMO3	NOMO1, NOMO2	sp|Q15155|NOMO1_HUMAN, sp|Q5JPE7|NOMO2_HUMAN	2	5.7850899E8	MS/MS
DGEPEPMQK	R	L	236	244	9	2	sp|Q15291|RBBP5_HUMAN	Q15291	RBBP5_HUMAN	RBBP5	Retinoblastoma-binding protein 5			1	1.8840996E7	MS/MS
DGEPEYNPCGK	K	Y	321	331	11	2	sp|Q9Y6W3|CAN7_HUMAN	Q9Y6W3	CAN7_HUMAN	CAPN7	Calpain-7			1	2.8034524E7	MS/MS
DGEPVVTQLHPGPIVVR	R	D	1376	1392	17	3	sp|Q2TAZ0|ATG2A_HUMAN	Q2TAZ0	ATG2A_HUMAN	ATG2A	Autophagy-related protein 2 homolog A			1	1.04060856E8	MS/MS
DGEQHEDLNEVAK	K	L	594	606	13	3	sp|O95831|AIFM1_HUMAN	O95831	AIFM1_HUMAN	AIFM1	Apoptosis-inducing factor 1, mitochondrial			3	1.64587315E9	MS/MS
DGEQLENNYLVSATGSTLYTQYR	K	F	106	128	23	3	sp|Q6PCB8|EMB_HUMAN	Q6PCB8	EMB_HUMAN	EMB	Embigin			1	3.880298E7	MS/MS
DGEQPCCSR	R	D	247	255	9	2	sp|Q2YD98|UVSSA_HUMAN	Q2YD98	UVSSA_HUMAN	UVSSA	UV-stimulated scaffold protein A			2	1.7386688E7	MS/MS
DGEQTEPSR	R	M	2245	2253	9	2	sp|Q9Y618|NCOR2_HUMAN	Q9Y618	NCOR2_HUMAN	NCOR2	Nuclear receptor corepressor 2			2	1.6497431E7	MS/MS
DGESLQLFEQSSR	K	S	211	223	13	2	sp|O95363|SYFM_HUMAN	O95363	SYFM_HUMAN	FARS2	Phenylalanine--tRNA ligase, mitochondrial			2	8325075	MS/MS
DGETLEELMK	R	L	257	266	10	2	sp|P13797|PLST_HUMAN	P13797	PLST_HUMAN	PLS3	Plastin-3			6	1.90852634E9	MS/MS
DGETLTTK	R	G	75	82	8	2	sp|P10109|ADX_HUMAN	P10109	ADX_HUMAN	FDX1	Adrenodoxin, mitochondrial			2	4.16259904E8	MS/MS
DGETPDPEDPSR	R	K	176	187	12	2	sp|P09960|LKHA4_HUMAN	P09960	LKHA4_HUMAN	LTA4H	Leukotriene A-4 hydrolase			4	3.21382861E9	MS/MS
DGETPDPEDPSRK	R	I	176	188	13	3	sp|P09960|LKHA4_HUMAN	P09960	LKHA4_HUMAN	LTA4H	Leukotriene A-4 hydrolase			1	5.6044224E8	MS/MS
DGETSGSQEDQLCTALVNQLNK	K	F	3380	3401	22	3	sp|Q5T4S7|UBR4_HUMAN	Q5T4S7	UBR4_HUMAN	UBR4	E3 ubiquitin-protein ligase UBR4			1	3.8792496E7	MS/MS
DGETSLVTGEADEGR	K	A	679	693	15	2	sp|Q96JK2|DCAF5_HUMAN	Q96JK2	DCAF5_HUMAN	DCAF5	DDB1- and CUL4-associated factor 5			2	7.8577808E7	MS/MS
DGETVESGEVTIK	R	G	434	446	13	2	sp|P51687|SUOX_HUMAN	P51687	SUOX_HUMAN	SUOX	Sulfite oxidase, mitochondrial			1	1.79441072E8	MS/MS
DGEVDATASSIPELER	R	Q	1073	1088	16	2	sp|Q9UIF9|BAZ2A_HUMAN	Q9UIF9	BAZ2A_HUMAN	BAZ2A	Bromodomain adjacent to zinc finger domain protein 2A			1	6.1578108E7	MS/MS
DGEVFQVR	R	I	562	569	8	2	sp|Q96JN8|NEUL4_HUMAN	Q96JN8	NEUL4_HUMAN	NEURL4	Neuralized-like protein 4			1	1.10166216E8	MS/MS
DGEVYCIDAR	K	Y	1093	1102	10	2	sp|Q96KQ7|EHMT2_HUMAN	Q96KQ7	EHMT2_HUMAN	EHMT2	Histone-lysine N-methyltransferase EHMT2	EHMT1	sp|Q9H9B1|EHMT1_HUMAN	1	2.06355776E8	MS/MS
DGEWWTGSIGDR	K	S	1014	1025	12	2	sp|Q9NZM3|ITSN2_HUMAN	Q9NZM3	ITSN2_HUMAN	ITSN2	Intersectin-2			1	7.461944E7	MS/MS
DGEYGACFFPGR	R	C	216	227	12	2	sp|Q9UPZ3|HPS5_HUMAN	Q9UPZ3	HPS5_HUMAN	HPS5	BLOC-2 complex member HPS5			1	3.236387E7	MS/MS
DGEYVVEVR	R	A	969	977	9	2	sp|Q12860|CNTN1_HUMAN	Q12860	CNTN1_HUMAN	CNTN1	Contactin-1			2	7.4090419E8	MS/MS
DGFAEEAPSTSR	R	G	41	52	12	2	sp|Q96MG7|NSE3_HUMAN	Q96MG7	NSE3_HUMAN	NSMCE3	Non-structural maintenance of chromosomes element 3 homolog			1	1.80087088E8	MS/MS
DGFGFIK	R	C	358	364	7	2	sp|O75534|CSDE1_HUMAN	O75534	CSDE1_HUMAN	CSDE1	Cold shock domain-containing protein E1			2	1.84542182E9	MS/MS
DGFGGLAAAR	R	G	328	337	10	2	sp|Q96I24|FUBP3_HUMAN	Q96I24	FUBP3_HUMAN	FUBP3	Far upstream element-binding protein 3			4	9.6999366E8	MS/MS
DGFGLNQGAEK	R	T	3799	3809	11	2	sp|Q99996|AKAP9_HUMAN	Q99996	AKAP9_HUMAN	AKAP9	A-kinase anchor protein 9			1	3.997954E7	MS/MS
DGFLAFQTSR	K	Y	59	68	10	2	sp|Q9Y5R8|TPPC1_HUMAN	Q9Y5R8	TPPC1_HUMAN	TRAPPC1	Trafficking protein particle complex subunit 1			1	5.63208E8	MS/MS
DGFLTETGK	R	T	557	565	9	2	sp|O43149|ZZEF1_HUMAN	O43149	ZZEF1_HUMAN	ZZEF1	Zinc finger ZZ-type and EF-hand domain-containing protein 1			1	4.88828736E8	MS/MS
DGFNNTR	K	K	137	143	7	2	sp|Q9H2Y7|ZN106_HUMAN	Q9H2Y7	ZN106_HUMAN	ZNF106	Zinc finger protein 106			1	1.5832036E7	MS/MS
DGFPQPR	R	R	1168	1174	7	2	sp|Q5VZL5|ZMYM4_HUMAN	Q5VZL5	ZMYM4_HUMAN	ZMYM4	Zinc finger MYM-type protein 4			1	6.118352E7	MS/MS
DGFQDVLAPGEGSAGR	R	I	30	45	16	2	sp|Q8IY17|PLPL6_HUMAN	Q8IY17	PLPL6_HUMAN	PNPLA6	Patatin-like phospholipase domain-containing protein 6			1	2.98637e+06	MS/MS
DGFQHPAR	R	L	476	483	8	3	sp|Q8IX12|CCAR1_HUMAN	Q8IX12	CCAR1_HUMAN	CCAR1	Cell division cycle and apoptosis regulator protein 1			1	5.5786502E8	MS/MS
DGFVALSK	K	A	253	260	8	2	sp|Q92499|DDX1_HUMAN	Q92499	DDX1_HUMAN	DDX1	ATP-dependent RNA helicase DDX1			1	3.9198592E9	MS/MS
DGFVCALLR	R	F	142	150	9	2	sp|Q8WUY1|THEM6_HUMAN	Q8WUY1	THEM6_HUMAN	THEM6	Protein THEM6			1	1.1240672E7	MS/MS
DGFVQNVHTPR	R	V	130	140	11	3	sp|Q10570|CPSF1_HUMAN	Q10570	CPSF1_HUMAN	CPSF1	Cleavage and polyadenylation specificity factor subunit 1			1	9.5372058E8	MS/MS
DGFYEAELCPDR	R	C	97	108	12	2	sp|Q04206|TF65_HUMAN	Q04206	TF65_HUMAN	RELA	Transcription factor p65			1	2353782	MS/MS
DGGAASPATEGR	R	G	1218	1229	12	2	sp|Q7Z460|CLAP1_HUMAN	Q7Z460	CLAP1_HUMAN	CLASP1	CLIP-associating protein 1			3	3.85102784E8	MS/MS
DGGADISQGSDR	R	T	1134	1145	12	2	sp|Q14146|URB2_HUMAN	Q14146	URB2_HUMAN	URB2	Unhealthy ribosome biogenesis protein 2 homolog			1	9.0439526E8	MS/MS
DGGASSTGSR	R	D	116	125	10	2	sp|Q9UNW1|MINP1_HUMAN	Q9UNW1	MINP1_HUMAN	MINPP1	Multiple inositol polyphosphate phosphatase 1			1	3.051982E7	MS/MS
DGGCESSCGK	R	G	540	549	10	2	sp|Q86XX4|FRAS1_HUMAN	Q86XX4	FRAS1_HUMAN	FRAS1	Extracellular matrix organizing protein FRAS1			1	5.1097608E7	MS/MS
DGGCNHMVCR	K	N	354	363	10	3	sp|Q9Y4X5|ARI1_HUMAN	Q9Y4X5	ARI1_HUMAN	ARIH1	E3 ubiquitin-protein ligase ARIH1			1	1.4675e+06	MS/MS
DGGDPPR	R	S	282	288	7	2	sp|O60245|PCDH7_HUMAN	O60245	PCDH7_HUMAN	PCDH7	Protocadherin-7			1	3.6094856E7	MS/MS
DGGEALVSPDGTVTEAPR	R	T	100	117	18	2	sp|Q96HN2|SAHH3_HUMAN	Q96HN2	SAHH3_HUMAN	AHCYL2	Adenosylhomocysteinase 3			1	1.89894e+06	MS/MS
DGGFCEVCK	K	K	405	413	9	2	sp|P07602|SAP_HUMAN	P07602	SAP_HUMAN	PSAP	Prosaposin			1	4.560288E7	MS/MS
DGGFSELQSR	R	L	672	681	10	2	sp|Q96DY7|MTBP_HUMAN	Q96DY7	MTBP_HUMAN	MTBP	Mdm2-binding protein			1	5.3753648E7	MS/MS
DGGFVLK	R	V	299	305	7	2	sp|O75147|OBSL1_HUMAN	O75147	OBSL1_HUMAN	OBSL1	Obscurin-like protein 1			1	9.0592904E7	MS/MS
DGGFWTVIDGK	K	V	1221	1231	11	2	sp|O95714|HERC2_HUMAN	O95714	HERC2_HUMAN	HERC2	E3 ubiquitin-protein ligase HERC2			1	6.9092984E7	MS/MS
DGGGLTPLELLLR	R	Q	189	201	13	2	sp|Q96BM1|ANKR9_HUMAN	Q96BM1	ANKR9_HUMAN	ANKRD9	Ankyrin repeat domain-containing protein 9			1	7835108	MS/MS
DGGGRGPDELEGPDSK	R	L	209	224	16	3	sp|P48634|PRC2A_HUMAN	P48634	PRC2A_HUMAN	PRRC2A	Protein PRRC2A			1	1.6747376E8	MS/MS
DGGGTNSITVR	K	N	637	647	11	2	sp|P33527|MRP1_HUMAN	P33527	MRP1_HUMAN	ABCC1	Multidrug resistance-associated protein 1			2	2.88338496E8	MS/MS
DGGIAGAQAGPGR	R	S	1400	1412	13	2	sp|O14924|RGS12_HUMAN	O14924	RGS12_HUMAN	RGS12	Regulator of G-protein signaling 12			1	3.26296e+06	MS/MS
DGGILPR	K	S	176	182	7	2	sp|O95235|KI20A_HUMAN	O95235	KI20A_HUMAN	KIF20A	Kinesin-like protein KIF20A			2	2.73090528E8	MS/MS
DGGKDGAGTQGGEESQSR	K	R	378	395	18	3	sp|Q9BRZ2|TRI56_HUMAN	Q9BRZ2	TRI56_HUMAN	TRIM56	E3 ubiquitin-protein ligase TRIM56			1	9115246	MS/MS
DGGNPLCTR	R	I	122	130	9	2	sp|Q9H270|VPS11_HUMAN	Q9H270	VPS11_HUMAN	VPS11	Vacuolar protein sorting-associated protein 11 homolog			1	5.4694189E8	MS/MS
DGGNQEVEIAR	K	C	319	329	11	2	sp|P13861|KAP2_HUMAN	P13861	KAP2_HUMAN	PRKAR2A	cAMP-dependent protein kinase type II-alpha regulatory subunit			4	2.30065382E9	MS/MS
DGGPATK	K	F	35	41	7	2	sp|Q92922|SMRC1_HUMAN	Q92922	SMRC1_HUMAN	SMARCC1	SWI/SNF complex subunit SMARCC1			1	8.464761E8	MS/MS
DGGPPDTTIYVEPITEER	K	A	1517	1534	18	2	sp|Q8TD26|CHD6_HUMAN	Q8TD26	CHD6_HUMAN	CHD6	Chromodomain-helicase-DNA-binding protein 6			2	2.5839e+06	MS/MS
DGGPVTSQESGQK	K	L	711	723	13	2	sp|Q9BXW9|FACD2_HUMAN	Q9BXW9	FACD2_HUMAN	FANCD2	Fanconi anemia group D2 protein			1	3.33132864E8	MS/MS
DGGQTESNEEGK	K	E	110	121	12	2	sp|Q14157|UBP2L_HUMAN	Q14157	UBP2L_HUMAN	UBAP2L	Ubiquitin-associated protein 2-like			1	1.32889856E8	MS/MS
DGGQTESNEEGKENR	K	D	110	124	15	3	sp|Q14157|UBP2L_HUMAN	Q14157	UBP2L_HUMAN	UBAP2L	Ubiquitin-associated protein 2-like			4	1.7563678E7	MS/MS
DGGSGNSTIIVSR	R	S	2359	2371	13	2	sp|Q7Z6Z7|HUWE1_HUMAN	Q7Z6Z7	HUWE1_HUMAN	HUWE1	E3 ubiquitin-protein ligase HUWE1			1	0	MS/MS
DGGSSLGFK	R	R	1344	1352	9	2	sp|P06213|INSR_HUMAN	P06213	INSR_HUMAN	INSR	Insulin receptor			1	4.978256E8	MS/MS
DGGSVVGASVFYK	R	D	702	714	13	2	sp|O60271|JIP4_HUMAN	O60271	JIP4_HUMAN	SPAG9	C-Jun-amino-terminal kinase-interacting protein 4			2	1.64408E8	MS/MS
DGGTDFPAAR	K	E	638	647	10	2	sp|O94898|LRIG2_HUMAN	O94898	LRIG2_HUMAN	LRIG2	Leucine-rich repeats and immunoglobulin-like domains protein 2	LRIG1, LRIG3	sp|Q6UXM1|LRIG3_HUMAN, sp|Q96JA1|LRIG1_HUMAN	1	1.34529856E9	MS/MS
DGGTFISDADDVVSAMIVK	R	M	548	566	19	3	sp|Q96ST2|IWS1_HUMAN	Q96ST2	IWS1_HUMAN	IWS1	Protein IWS1 homolog			1	2.2785266E7	MS/MS
DGGVLPAAAEEAAEGPAR	R	G	103	120	18	2	sp|Q96PE2|ARHGH_HUMAN	Q96PE2	ARHGH_HUMAN	ARHGEF17	Rho guanine nucleotide exchange factor 17			1	3.79128e+06	MS/MS
DGGVQACFSR	R	S	133	142	10	2	sp|P08754|GNAI3_HUMAN	P08754	GNAI3_HUMAN	GNAI3	Guanine nucleotide-binding protein G(i) subunit alpha-3			1	1.45557107E9	MS/MS
DGGVQWGDR	R	S	601	609	9	2	sp|O75054|IGSF3_HUMAN	O75054	IGSF3_HUMAN	IGSF3	Immunoglobulin superfamily member 3			1	1.4890269E7	MS/MS
DGHADAAQDTEQFVATVLQAASR	R	D	622	644	23	3	sp|Q6PJG6|BRAT1_HUMAN	Q6PJG6	BRAT1_HUMAN	BRAT1	BRCA1-associated ATM activator 1			1	2.18028944E8	MS/MS
DGHATDEEK	R	L	500	508	9	3	sp|O75410|TACC1_HUMAN	O75410	TACC1_HUMAN	TACC1	Transforming acidic coiled-coil-containing protein 1			1	2.9324052E7	MS/MS
DGHFNPEVVK	R	Y	113	122	10	3	sp|Q6P4R8|NFRKB_HUMAN	Q6P4R8	NFRKB_HUMAN	NFRKB	Nuclear factor related to kappa-B-binding protein			1	2.669279E7	MS/MS
DGHHCCLK	K	C	23	30	8	3	sp|Q13642|FHL1_HUMAN	Q13642	FHL1_HUMAN	FHL1	Four and a half LIM domains protein 1			1	1.2430569E9	MS/MS
DGHPNVLHDCQR	R	Y	96	107	12	3,4	sp|O75146|HIP1R_HUMAN	O75146	HIP1R_HUMAN	HIP1R	Huntingtin-interacting protein 1-related protein			2	3.63492256E8	MS/MS
DGHPVVVNILIGR	R	T	610	622	13	3	sp|A1L0T0|HACL2_HUMAN	A1L0T0	HACL2_HUMAN	ILVBL	2-hydroxyacyl-CoA lyase 2			1	3.53111e+06	MS/MS
DGHYAVAAK	R	C	1036	1044	9	2	sp|Q8TEQ6|GEMI5_HUMAN	Q8TEQ6	GEMI5_HUMAN	GEMIN5	Gem-associated protein 5			1	7.5144712E7	MS/MS
DGIAVDHVVGLNTEK	K	Y	1436	1450	15	3	sp|Q8NFC6|BD1L1_HUMAN	Q8NFC6	BD1L1_HUMAN	BOD1L1	Biorientation of chromosomes in cell division protein 1-like 1			1	1.46312144E8	MS/MS
DGIDDQSYK	R	H	225	233	9	2	sp|O15379|HDAC3_HUMAN	O15379	HDAC3_HUMAN	HDAC3	Histone deacetylase 3			1	5.4136333E8	MS/MS
DGIEALSSR	K	P	1263	1271	9	2	sp|Q9UPU5|UBP24_HUMAN	Q9UPU5	UBP24_HUMAN	USP24	Ubiquitin carboxyl-terminal hydrolase 24			2	9.2455219E8	MS/MS
DGIEFAFK	K	E	976	983	8	2	sp|Q8N3U4|STAG2_HUMAN	Q8N3U4	STAG2_HUMAN	STAG2	Cohesin subunit SA-2	STAG1	sp|Q8WVM7|STAG1_HUMAN	3	7.6071558E8	MS/MS
DGIEPGHIPGTVNIPFTDFLSQEGLEK	R	S	198	224	27	3	sp|P25325|THTM_HUMAN	P25325	THTM_HUMAN	MPST	3-mercaptopyruvate sulfurtransferase			1	3.570992E7	MS/MS
DGIEPMWEDEK	K	N	96	106	11	2	sp|P06730|IF4E_HUMAN	P06730	IF4E_HUMAN	EIF4E	Eukaryotic translation initiation factor 4E			2	1.86706304E8	MS/MS
DGIILCELINK	K	L	54	64	11	2	sp|Q15417|CNN3_HUMAN	Q15417	CNN3_HUMAN	CNN3	Calponin-3			1	1.83770992E8	MS/MS
DGIIVLK	R	Y	1448	1454	7	2	sp|P11717|MPRI_HUMAN	P11717	MPRI_HUMAN	IGF2R	Cation-independent mannose-6-phosphate receptor			1	1.31524365E9	MS/MS
DGILTVSCENR	K	G	58	68	11	2	sp|O94991|SLIK5_HUMAN	O94991	SLIK5_HUMAN	SLITRK5	SLIT and NTRK-like protein 5			1	1.70934144E8	MS/MS
DGIPISSLR	K	E	77	85	9	2	sp|Q15131|CDK10_HUMAN	Q15131	CDK10_HUMAN	CDK10	Cyclin-dependent kinase 10			1	1.363463E7	MS/MS
DGIPVSSEAER	K	H	111	121	11	2	sp|Q9Y282|ERGI3_HUMAN	Q9Y282	ERGI3_HUMAN	ERGIC3	Endoplasmic reticulum-Golgi intermediate compartment protein 3			2	1.07861286E9	MS/MS
DGIQGSCR	K	Y	108	115	8	2	sp|Q12789|TF3C1_HUMAN	Q12789	TF3C1_HUMAN	GTF3C1	General transcription factor 3C polypeptide 1			1	9.4599373E8	MS/MS
DGIQLSEYLPEVK	K	D	1111	1123	13	2	sp|Q8WUM0|NU133_HUMAN	Q8WUM0	NU133_HUMAN	NUP133	Nuclear pore complex protein Nup133			1	2.55579056E8	MS/MS
DGIVLGADTR	K	A	53	62	10	2	sp|Q99436|PSB7_HUMAN	Q99436	PSB7_HUMAN	PSMB7	Proteasome subunit beta type-7			1	1.9557879E9	MS/MS
DGKDSETGLLIK	K	E	779	790	12	3	sp|Q9NU22|MDN1_HUMAN	Q9NU22	MDN1_HUMAN	MDN1	Midasin			1	2.27064208E8	MS/MS
DGKPLNR	K	L	850	856	7	3	sp|Q5VW36|FOCAD_HUMAN	Q5VW36	FOCAD_HUMAN	FOCAD	Focadhesin			1	1.98480464E8	MS/MS
DGKPMLR	K	Q	38	44	7	3	sp|Q9Y3F4|STRAP_HUMAN	Q9Y3F4	STRAP_HUMAN	STRAP	Serine-threonine kinase receptor-associated protein			1	2.749576E8	MS/MS
DGLAFNAIVHK	R	H	207	217	11	3	sp|O15020|SPTN2_HUMAN	O15020	SPTN2_HUMAN	SPTBN2	Spectrin beta chain, non-erythrocytic 2			1	9.5060344E7	MS/MS
DGLAFNALIHR	K	H	194	204	11	2	sp|O43707|ACTN4_HUMAN	O43707	ACTN4_HUMAN	ACTN4	Alpha-actinin-4	SPTBN4	sp|Q9H254|SPTN4_HUMAN	2	2.90931488E8	MS/MS
DGLAQELANEIR	K	T	604	615	12	2	sp|Q13017|RHG05_HUMAN	Q13017	RHG05_HUMAN	ARHGAP5	Rho GTPase-activating protein 5			1	1.96445e+06	MS/MS
DGLEFADADAPTAR	R	S	860	873	14	2	sp|Q8TE49|OTU7A_HUMAN	Q8TE49	OTU7A_HUMAN	OTUD7A	OTU domain-containing protein 7A			1	6.28281e+06	MS/MS
DGLEMEK	K	C	165	171	7	2	sp|P13693|TCTP_HUMAN	P13693	TCTP_HUMAN	TPT1	Translationally-controlled tumor protein			5	2.57153408E9	MS/MS
DGLEVAVLPHNIR	K	A	649	661	13	3	sp|Q14690|RRP5_HUMAN	Q14690	RRP5_HUMAN	PDCD11	Protein RRP5 homolog			1	1.8526024E8	MS/MS
DGLFDTIQR	R	S	2367	2375	9	2	sp|Q93008|USP9X_HUMAN	Q93008	USP9X_HUMAN	USP9X	Ubiquitin carboxyl-terminal hydrolase 9X	USP9Y	sp|O00507|USP9Y_HUMAN	1	4.58798432E8	MS/MS
DGLFHEFK	K	K	353	360	8	3	sp|Q96T58|MINT_HUMAN	Q96T58	MINT_HUMAN	SPEN	Msx2-interacting protein			1	8.3438072E7	MS/MS
DGLGFCALIHR	K	H	175	185	11	3	sp|P12814|ACTN1_HUMAN	P12814	ACTN1_HUMAN	ACTN1	Alpha-actinin-1			1	1.2743926E7	MS/MS
DGLGGLPDIVR	R	D	134	144	11	2	sp|P45974|UBP5_HUMAN	P45974	UBP5_HUMAN	USP5	Ubiquitin carboxyl-terminal hydrolase 5			1	1.02788544E9	MS/MS
DGLGMTLPSPSFTVR	K	D	167	181	15	2	sp|Q9UPP1|PHF8_HUMAN	Q9UPP1	PHF8_HUMAN	PHF8	Histone lysine demethylase PHF8			1	4.1125044E7	MS/MS
DGLGSDNIGSR	R	M	854	864	11	2	sp|P98175|RBM10_HUMAN	P98175	RBM10_HUMAN	RBM10	RNA-binding protein 10			1	4.5064064E9	MS/MS
DGLHDLNVQCDWQQK	R	G	2600	2614	15	3	sp|O95714|HERC2_HUMAN	O95714	HERC2_HUMAN	HERC2	E3 ubiquitin-protein ligase HERC2			1	8.1567088E7	MS/MS
DGLILTSR	K	G	149	156	8	2	sp|Q99497|PARK7_HUMAN	Q99497	PARK7_HUMAN	PARK7	Parkinson disease protein 7			1	1.44291776E9	MS/MS
DGLIVPIFQER	K	L	344	354	11	2	sp|P04066|FUCO_HUMAN	P04066	FUCO_HUMAN	FUCA1	Tissue alpha-L-fucosidase			1	2.35887376E8	MS/MS
DGLIVYEDSPLVK	K	A	824	836	13	2	sp|A3KMH1|VWA8_HUMAN	A3KMH1	VWA8_HUMAN	VWA8	von Willebrand factor A domain-containing protein 8			1	1.4572801E7	MS/MS
DGLLENQTPEFFQDVCKPK	R	Y	1977	1995	19	3	sp|P49327|FAS_HUMAN	P49327	FAS_HUMAN	FASN	Fatty acid synthase			1	1.28133752E8	MS/MS
DGLLLWR	K	G	874	880	7	2	sp|Q63HQ2|EGFLA_HUMAN	Q63HQ2	EGFLA_HUMAN	EGFLAM	Pikachurin			1	4109556	MS/MS
DGLLPENTFIVGYAR	R	S	58	72	15	2	sp|P11413|G6PD_HUMAN	P11413	G6PD_HUMAN	G6PD	Glucose-6-phosphate 1-dehydrogenase			1	7.2171418E8	MS/MS
DGLLPTGLGQR	R	L	1268	1278	11	2	sp|P58107|EPIPL_HUMAN	P58107	EPIPL_HUMAN	EPPK1	Epiplakin			1	0	MS/MS
DGLNDDDFEPYLSPQAR	K	P	27	43	17	2	sp|Q9Y5A9|YTHD2_HUMAN	Q9Y5A9	YTHD2_HUMAN	YTHDF2	YTH domain-containing family protein 2			2	1.09895104E8	MS/MS
DGLPLSASTDYEQSTGMQECR	R	K	14	34	21	3	sp|Q96IW7|SC22A_HUMAN	Q96IW7	SC22A_HUMAN	SEC22A	Vesicle-trafficking protein SEC22a			1	6.7233696E7	MS/MS
DGLPNNFR	K	A	289	296	8	2	sp|Q9Y2L5|TPPC8_HUMAN	Q9Y2L5	TPPC8_HUMAN	TRAPPC8	Trafficking protein particle complex subunit 8			1	5.4252634E8	MS/MS
DGLQELR	K	T	720	726	7	2	sp|Q8NCM8|DYHC2_HUMAN	Q8NCM8	DYHC2_HUMAN	DYNC2H1	Cytoplasmic dynein 2 heavy chain 1			2	1.94692448E8	MS/MS
DGLQGPR	R	E	440	446	7	2	sp|Q7Z7M0|MEGF8_HUMAN	Q7Z7M0	MEGF8_HUMAN	MEGF8	Multiple epidermal growth factor-like domains protein 8			2	1.8302016E8	MS/MS
DGLQLLTDMK	K	K	570	579	10	2	sp|O75127|PTCD1_HUMAN	O75127	PTCD1_HUMAN	PTCD1	Pentatricopeptide repeat-containing protein 1, mitochondrial			1	3.6644032E7	MS/MS
DGLQNEK	R	N	42	48	7	2	sp|P35914|HMGCL_HUMAN	P35914	HMGCL_HUMAN	HMGCL	Hydroxymethylglutaryl-CoA lyase, mitochondrial	HMGCLL1	sp|Q8TB92|HMGC2_HUMAN	1	0	MS/MS
DGLQTCR	R	F	621	627	7	2	sp|Q9H0K6|PUS7L_HUMAN	Q9H0K6	PUS7L_HUMAN	PUS7L	Pseudouridylate synthase PUS7L			1	2.7335212E7	MS/MS
DGLSDER	K	G	275	281	7	2	sp|Q14684|RRP1B_HUMAN	Q14684	RRP1B_HUMAN	RRP1B	Ribosomal RNA processing protein 1 homolog B			1	1.73883504E8	MS/MS
DGLSEAAAQSR	R	L	504	514	11	2	sp|Q13057|COASY_HUMAN	Q13057	COASY_HUMAN	COASY	Bifunctional coenzyme A synthase			1	3.43731277E9	MS/MS
DGLSLQFK	K	R	1655	1662	8	2	sp|Q6GYQ0|RGPA1_HUMAN	Q6GYQ0	RGPA1_HUMAN	RALGAPA1	Ral GTPase-activating protein subunit alpha-1			1	1.33791248E8	MS/MS
DGLSSSR	R	D	488	494	7	2	sp|Q96DT7|ZBT10_HUMAN	Q96DT7	ZBT10_HUMAN	ZBTB10	Zinc finger and BTB domain-containing protein 10			1	6.8417464E7	MS/MS
DGLTCGR	R	P	2160	2166	7	2	sp|Q7Z7M0|MEGF8_HUMAN	Q7Z7M0	MEGF8_HUMAN	MEGF8	Multiple epidermal growth factor-like domains protein 8			1	8.8265024E7	MS/MS
DGLTDVYNK	K	I	182	190	9	2	sp|P24752|THIL_HUMAN	P24752	THIL_HUMAN	ACAT1	Acetyl-CoA acetyltransferase, mitochondrial			2	5.23626976E8	MS/MS
DGLTISFTK	R	I	122	130	9	2	sp|Q93008|USP9X_HUMAN	Q93008	USP9X_HUMAN	USP9X	Ubiquitin carboxyl-terminal hydrolase 9X	USP9Y	sp|O00507|USP9Y_HUMAN	1	8.8537766E8	MS/MS
DGLTNAGELESDSGSDK	R	A	241	257	17	2	sp|P35226|BMI1_HUMAN	P35226	BMI1_HUMAN	BMI1	Polycomb complex protein BMI-1			1	3.8660304E7	MS/MS
DGLVAGSGQEGTR	K	G	832	844	13	2	sp|Q9Y2I6|NINL_HUMAN	Q9Y2I6	NINL_HUMAN	NINL	Ninein-like protein			1	5.2354636E7	MS/MS
DGMAFNALIHK	R	H	204	214	11	3	sp|Q01082|SPTB2_HUMAN	Q01082	SPTB2_HUMAN	SPTBN1	Spectrin beta chain, non-erythrocytic 1			2	5.06962432E8	MS/MS
DGMDNQGGYGSVGR	R	M	288	301	14	2	sp|P31942|HNRH3_HUMAN	P31942	HNRH3_HUMAN	HNRNPH3	Heterogeneous nuclear ribonucleoprotein H3			4	8.2198893E8	MS/MS
DGMDPDFTYR	R	K	473	482	10	2	sp|Q9NSV4|DIAP3_HUMAN	Q9NSV4	DIAP3_HUMAN	DIAPH3	Protein diaphanous homolog 3			2	3.38586432E8	MS/MS
DGMDTVK	K	K	3194	3200	7	2	sp|P49792|RBP2_HUMAN	P49792	RBP2_HUMAN	RANBP2	E3 SUMO-protein ligase RanBP2			4	5.5883635E8	MS/MS
DGMELVPQPEDSTAICQCHR	R	K	480	499	20	3	sp|Q7Z4H8|PLGT3_HUMAN	Q7Z4H8	PLGT3_HUMAN	POGLUT3	Protein O-glucosyltransferase 3			1	2.024094E7	MS/MS
DGMNIVLNK	R	I	117	125	9	2	sp|Q68E01|INT3_HUMAN	Q68E01	INT3_HUMAN	INTS3	Integrator complex subunit 3			2	2.64960416E8	MS/MS
DGMSVYDSLDK	R	A	37	47	11	2	sp|P10398|ARAF_HUMAN	P10398	ARAF_HUMAN	ARAF	Serine/threonine-protein kinase A-Raf			2	3.7162232E7	MS/MS
DGNASGTTLLEALDCILPPTRPTDK	K	P	220	244	25	3	sp|P68104|EF1A1_HUMAN	P68104	EF1A1_HUMAN	EEF1A1	Elongation factor 1-alpha 1	EEF1A1P5	sp|Q5VTE0|EF1A3_HUMAN	1	7.6560952E7	MS/MS
DGNIEEVNSLR	K	K	479	489	11	2	sp|Q9C0I3|CCSE1_HUMAN	Q9C0I3	CCSE1_HUMAN	CCSER1	Serine-rich coiled-coil domain-containing protein 1			1	2.9062996E7	MS/MS
DGNIQEGDVVLK	R	I	220	231	12	2	sp|Q07157|ZO1_HUMAN	Q07157	ZO1_HUMAN	TJP1	Tight junction protein ZO-1			1	3.78937e+06	MS/MS
DGNITGIQQFSK	R	K	1289	1300	12	3	sp|Q9HCK8|CHD8_HUMAN	Q9HCK8	CHD8_HUMAN	CHD8	Chromodomain-helicase-DNA-binding protein 8			1	1.95781216E8	MS/MS
DGNLELLTRPDTPPWAR	R	D	3646	3662	17	3	sp|Q63HN8|RN213_HUMAN	Q63HN8	RN213_HUMAN	RNF213	E3 ubiquitin-protein ligase RNF213			1	4.54999584E8	MS/MS
DGNLHEGDIILK	K	I	341	352	12	3	sp|Q9UDY2|ZO2_HUMAN	Q9UDY2	ZO2_HUMAN	TJP2	Tight junction protein ZO-2			1	1.10427312E8	MS/MS
DGNMVEENPYR	K	Q	499	509	11	2	sp|Q7Z2T5|TRM1L_HUMAN	Q7Z2T5	TRM1L_HUMAN	TRMT1L	TRMT1-like protein			2	2.82223968E8	MS/MS
DGNPNKR	R	N	69	75	7	3	sp|Q9P2G1|AKIB1_HUMAN	Q9P2G1	AKIB1_HUMAN	ANKIB1	Ankyrin repeat and IBR domain-containing protein 1			1	1.9967088E7	MS/MS
DGNSCAWCPWYR	K	F	1163	1174	12	2	sp|Q8NFA0|UBP32_HUMAN	Q8NFA0	UBP32_HUMAN	USP32	Ubiquitin carboxyl-terminal hydrolase 32			1	5.0759072E7	MS/MS
DGNVTCER	K	E	75	82	8	2	sp|Q16658|FSCN1_HUMAN	Q16658	FSCN1_HUMAN	FSCN1	Fascin			1	2.60999744E8	MS/MS
DGPAAGDSGPR	R	C	377	387	11	2	sp|Q2VPK5|CTU2_HUMAN	Q2VPK5	CTU2_HUMAN	CTU2	Cytoplasmic tRNA 2-thiolation protein 2			2	7.5275302E8	MS/MS
DGPAAQDGK	K	I	442	450	9	2	sp|Q5TCQ9|MAGI3_HUMAN	Q5TCQ9	MAGI3_HUMAN	MAGI3	Membrane-associated guanylate kinase, WW and PDZ domain-containing protein 3			1	6.9648688E7	MS/MS
DGPATGLGSFLR	R	R	1309	1320	12	2	sp|Q07864|DPOE1_HUMAN	Q07864	DPOE1_HUMAN	POLE	DNA polymerase epsilon catalytic subunit A			1	1.08194432E9	MS/MS
DGPDGNSNEPDTRPLEDR	R	A	826	843	18	3	sp|Q12802|AKP13_HUMAN	Q12802	AKP13_HUMAN	AKAP13	A-kinase anchor protein 13			1	1.4778769E7	MS/MS
DGPEIGLR	K	L	412	419	8	2	sp|P23743|DGKA_HUMAN	P23743	DGKA_HUMAN	DGKA	Diacylglycerol kinase alpha			1	5.92789e+06	MS/MS
DGPFVYGR	R	T	162	169	8	2	sp|Q8WVM0|TFB1M_HUMAN	Q8WVM0	TFB1M_HUMAN	TFB1M	Dimethyladenosine transferase 1, mitochondrial			1	4.63429536E8	MS/MS
DGPGETDAFGNSEGK	K	E	107	121	15	2	sp|O94925|GLSK_HUMAN	O94925	GLSK_HUMAN	GLS	Glutaminase kidney isoform, mitochondrial			2	1.53001296E8	MS/MS
DGPGFYTTR	K	C	541	549	9	2	sp|P40939|ECHA_HUMAN	P40939	ECHA_HUMAN	HADHA	Trifunctional enzyme subunit alpha, mitochondrial			2	2.01499046E9	MS/MS
DGPGNPLR	R	H	847	854	8	2	sp|Q93009|UBP7_HUMAN	Q93009	UBP7_HUMAN	USP7	Ubiquitin carboxyl-terminal hydrolase 7			1	3.35576243E9	MS/MS
DGPHGDYR	R	G	79	86	8	3	sp|P78332|RBM6_HUMAN	P78332	RBM6_HUMAN	RBM6	RNA-binding protein 6			1	3.8656884E7	MS/MS
DGPLGETVLECYNCGCR	K	N	173	189	17	2	sp|Q92900|RENT1_HUMAN	Q92900	RENT1_HUMAN	UPF1	Regulator of nonsense transcripts 1			1	4.0236912E7	MS/MS
DGPQADEEAK	R	E	591	600	10	2	sp|O75843|AP1G2_HUMAN	O75843	AP1G2_HUMAN	AP1G2	AP-1 complex subunit gamma-like 2			1	3.8617372E7	MS/MS
DGPSAPLEAPEPR	R	K	493	505	13	2	sp|Q13164|MK07_HUMAN	Q13164	MK07_HUMAN	MAPK7	Mitogen-activated protein kinase 7			2	4.064676E7	MS/MS
DGPSIQATQK	K	S	297	306	10	2	sp|Q9UNY4|TTF2_HUMAN	Q9UNY4	TTF2_HUMAN	TTF2	Transcription termination factor 2			1	7.3254136E7	MS/MS
DGPSLLVVEQVR	K	V	543	554	12	2	sp|Q8N1G4|LRC47_HUMAN	Q8N1G4	LRC47_HUMAN	LRRC47	Leucine-rich repeat-containing protein 47			1	8.8142032E7	MS/MS
DGPSRPLAPR	R	G	451	460	10	3	sp|A5PL33|KRBA1_HUMAN	A5PL33	KRBA1_HUMAN	KRBA1	Protein KRBA1			1	5.111222E7	MS/MS
DGPSVQNFSNPHEPWNR	K	L	779	795	17	3	sp|Q8WXX7|AUTS2_HUMAN	Q8WXX7	AUTS2_HUMAN	AUTS2	Autism susceptibility gene 2 protein			1	7.3314096E7	MS/MS
DGPVGFADFVYK	K	H	860	871	12	2	sp|O43592|XPOT_HUMAN	O43592	XPOT_HUMAN	XPOT	Exportin-T			1	7.7118822E8	MS/MS
DGPVRPQNAEEEKR	K	G	298	311	14	4	sp|Q92504|S39A7_HUMAN	Q92504	S39A7_HUMAN	SLC39A7	Zinc transporter SLC39A7			1	8.9535405E8	MS/MS
DGQAFHGENR	K	I	187	196	10	3	sp|P22455|FGFR4_HUMAN	P22455	FGFR4_HUMAN	FGFR4	Fibroblast growth factor receptor 4			1	9.4711576E7	MS/MS
DGQAMLWDLNEGK	K	H	213	225	13	2	sp|P63244|RACK1_HUMAN	P63244	RACK1_HUMAN	RACK1	Small ribosomal subunit protein RACK1			3	1.1178263E9	MS/MS
DGQCESQDPR	K	I	749	758	10	2	sp|Q9Y2F5|ICE1_HUMAN	Q9Y2F5	ICE1_HUMAN	ICE1	Little elongation complex subunit 1			2	1.1830849E7	MS/MS
DGQEVEESDFVVLENEGPHR	K	R	843	862	20	3	sp|O75147|OBSL1_HUMAN	O75147	OBSL1_HUMAN	OBSL1	Obscurin-like protein 1			1	1.40373E7	MS/MS
DGQHYGDDR	R	H	796	804	9	3	sp|Q14151|SAFB2_HUMAN	Q14151	SAFB2_HUMAN	SAFB2	Scaffold attachment factor B2			1	6.9065824E7	MS/MS
DGQICSER	R	G	598	605	8	2	sp|P18084|ITB5_HUMAN	P18084	ITB5_HUMAN	ITGB5	Integrin beta-5			2	1.0617216E8	MS/MS
DGQIEQLVLR	K	E	480	489	10	2	sp|Q6PJF5|RHDF2_HUMAN	Q6PJF5	RHDF2_HUMAN	RHBDF2	Inactive rhomboid protein 2			2	9.1905512E7	MS/MS
DGQILPVPNVVVR	K	D	321	333	13	2	sp|Q9P258|RCC2_HUMAN	Q9P258	RCC2_HUMAN	RCC2	Protein RCC2			2	3.63125658E9	MS/MS
DGQLGNGGTR	K	D	325	334	10	2	sp|Q9UII4|HERC5_HUMAN	Q9UII4	HERC5_HUMAN	HERC5	E3 ISG15--protein ligase HERC5			1	4.62401e+06	MS/MS
DGQLIECR	K	C	509	516	8	2	sp|Q9NWF9|RN216_HUMAN	Q9NWF9	RN216_HUMAN	RNF216	E3 ubiquitin-protein ligase RNF216			1	7.7083664E7	MS/MS
DGQLMTELFNR	K	L	583	593	11	2	sp|Q8IYQ7|THNS1_HUMAN	Q8IYQ7	THNS1_HUMAN	THNSL1	Threonine synthase-like 1			1	1.76845744E8	MS/MS
DGQLQPVLR	R	Q	598	606	9	2	sp|Q9NNW5|WDR6_HUMAN	Q9NNW5	WDR6_HUMAN	WDR6	tRNA (34-2'-O)-methyltransferase regulator WDR6			1	2.99986432E9	MS/MS
DGQLWLCAPQAK	K	Q	667	678	12	2	sp|Q93008|USP9X_HUMAN	Q93008	USP9X_HUMAN	USP9X	Ubiquitin carboxyl-terminal hydrolase 9X	USP9Y	sp|O00507|USP9Y_HUMAN	1	8.9906816E7	MS/MS
DGQPCMDHDR	K	Q	244	253	10	2,3	sp|Q9P2J5|SYLC_HUMAN	Q9P2J5	SYLC_HUMAN	LARS1	Leucine--tRNA ligase, cytoplasmic			16	8.042423E8	MS/MS
DGQPYDMGGSAK	K	S	614	625	12	2	sp|O94762|RECQ5_HUMAN	O94762	RECQ5_HUMAN	RECQL5	ATP-dependent DNA helicase Q5			1	2.1066722E7	MS/MS
DGQQIPVFK	K	L	126	134	9	2	sp|Q9GZY4|COA1_HUMAN	Q9GZY4	COA1_HUMAN	COA1	Cytochrome c oxidase assembly factor 1 homolog			1	1.04534272E8	MS/MS
DGQQQNETK	K	K	654	662	9	2	sp|Q8IWC1|MA7D3_HUMAN	Q8IWC1	MA7D3_HUMAN	MAP7D3	MAP7 domain-containing protein 3			2	2.8364456E7	MS/MS
DGQVHLFEHILNGYCK	R	K	293	308	16	4	sp|Q15061|WDR43_HUMAN	Q15061	WDR43_HUMAN	WDR43	WD repeat-containing protein 43			1	6.24168e+06	MS/MS
DGQVINETSQHHDDLE	R	-	451	466	16	3	sp|P08670|VIME_HUMAN	P08670	VIME_HUMAN	VIM	Vimentin			1	7.2199328E7	MS/MS
DGQVYSWGK	K	G	675	683	9	2	sp|O95714|HERC2_HUMAN	O95714	HERC2_HUMAN	HERC2	E3 ubiquitin-protein ligase HERC2			2	3.3025168E8	MS/MS
DGQWFTDWDAVPHSR	K	H	370	384	15	3	sp|Q08J23|NSUN2_HUMAN	Q08J23	NSUN2_HUMAN	NSUN2	RNA cytosine C(5)-methyltransferase NSUN2			1	2.19092122E9	MS/MS
DGQWVSDALPAAEGGSR	K	D	547	563	17	2	sp|Q86WJ1|CHD1L_HUMAN	Q86WJ1	CHD1L_HUMAN	CHD1L	Chromodomain-helicase-DNA-binding protein 1-like			2	5.71743e+06	MS/MS
DGQYILATGTYKPR	K	V	63	76	14	3	sp|Q9BSC4|NOL10_HUMAN	Q9BSC4	NOL10_HUMAN	NOL10	Nucleolar protein 10			1	2.5204312E7	MS/MS
DGQYLLTGGDR	R	G	2790	2800	11	2	sp|P50851|LRBA_HUMAN	P50851	LRBA_HUMAN	LRBA	Lipopolysaccharide-responsive and beige-like anchor protein			1	7.5091661E8	MS/MS
DGQYWIR	K	G	463	469	7	2	sp|Q4G176|ACSF3_HUMAN	Q4G176	ACSF3_HUMAN	ACSF3	Malonate--CoA ligase ACSF3, mitochondrial			2	1.5085135E7	MS/MS
DGRPLCEPCYQDTLER	K	C	227	242	16	3	sp|Q8WUP2|FBLI1_HUMAN	Q8WUP2	FBLI1_HUMAN	FBLIM1	Filamin-binding LIM protein 1			1	1.87352016E8	MS/MS
DGRPTELGGCTAIVR	R	N	191	205	15	3	sp|Q9H0V9|LMA2L_HUMAN	Q9H0V9	LMA2L_HUMAN	LMAN2L	VIP36-like protein			1	3.2810432E8	MS/MS
DGRPVFVIR	K	I	4606	4614	9	3	sp|Q8NEZ4|KMT2C_HUMAN	Q8NEZ4	KMT2C_HUMAN	KMT2C	Histone-lysine N-methyltransferase 2C			1	1.25349768E8	MS/MS
DGSAFEDGLR	R	H	1087	1096	10	2	sp|P55265|DSRAD_HUMAN	P55265	DSRAD_HUMAN	ADAR	Double-stranded RNA-specific adenosine deaminase			3	7.847254E9	MS/MS
DGSAVEIVGLSK	R	S	1280	1291	12	2	sp|P35573|GDE_HUMAN	P35573	GDE_HUMAN	AGL	Glycogen debranching enzyme			1	6.8886765E8	MS/MS
DGSCGVAYVVQEPGDYEVSVK	K	F	2290	2310	21	3	sp|P21333|FLNA_HUMAN	P21333	FLNA_HUMAN	FLNA	Filamin-A			2	2.44104384E8	MS/MS
DGSCGVSYVVQEPGDYEVSIK	K	F	2366	2386	21	3	sp|Q14315|FLNC_HUMAN	Q14315	FLNC_HUMAN	FLNC	Filamin-C			1	1.71091072E8	MS/MS
DGSDGSK	K	E	943	949	7	2	sp|Q5SRE5|NU188_HUMAN	Q5SRE5	NU188_HUMAN	NUP188	Nucleoporin NUP188			1	1.10945152E9	MS/MS
DGSDVIYPAR	R	I	250	259	10	2	sp|P25685|DNJB1_HUMAN	P25685	DNJB1_HUMAN	DNAJB1	DnaJ homolog subfamily B member 1			2	7.9702886E8	MS/MS
DGSDYEGWCWPGSAGYPDFTNPTMR	R	A	494	518	25	3	sp|Q14697|GANAB_HUMAN	Q14697	GANAB_HUMAN	GANAB	Neutral alpha-glucosidase AB			2	2.09621936E8	MS/MS
DGSEASLEWSSER	R	Q	532	544	13	2	sp|P11047|LAMC1_HUMAN	P11047	LAMC1_HUMAN	LAMC1	Laminin subunit gamma-1			2	2.43704448E8	MS/MS
DGSEAYRPGTTQR	K	V	571	583	13	3	sp|Q9P0L2|MARK1_HUMAN	Q9P0L2	MARK1_HUMAN	MARK1	Serine/threonine-protein kinase MARK1			2	8.0357984E7	MS/MS
DGSEIASSDR	K	S	813	822	10	2	sp|Q8N6C5|IGSF1_HUMAN	Q8N6C5	IGSF1_HUMAN	IGSF1	Immunoglobulin superfamily member 1			1	3.86143232E8	MS/MS
DGSEQISQK	K	R	423	431	9	2	sp|O14867|BACH1_HUMAN	O14867	BACH1_HUMAN	BACH1	Transcription regulator protein BACH1			1	3.4279944E7	MS/MS
DGSFPSEPGLR	R	R	178	188	11	2	sp|Q00587|BORG5_HUMAN	Q00587	BORG5_HUMAN	CDC42EP1	Cdc42 effector protein 1			2	8.564644E7	MS/MS
DGSGGASGTLQPSSGGGSSNSR	K	E	12	33	22	3	sp|Q9NYV4|CDK12_HUMAN	Q9NYV4	CDK12_HUMAN	CDK12	Cyclin-dependent kinase 12			1	1.3581152E8	MS/MS
DGSGTDHFIQALDSLSR	K	S	390	406	17	3	sp|O75419|CDC45_HUMAN	O75419	CDC45_HUMAN	CDC45	Cell division control protein 45 homolog			1	3.1431462E7	MS/MS
DGSGTGGSK	K	V	45	53	9	2	sp|Q8NCE2|MTMRE_HUMAN	Q8NCE2	MTMRE_HUMAN	MTMR14	Myotubularin-related protein 14			1	8.270948E7	MS/MS
DGSGTPSR	R	H	1449	1456	8	2	sp|Q9UQ35|SRRM2_HUMAN	Q9UQ35	SRRM2_HUMAN	SRRM2	Serine/arginine repetitive matrix protein 2			1	1.71043648E8	MS/MS
DGSGVTK	R	S	605	611	7	2	sp|Q14566|MCM6_HUMAN	Q14566	MCM6_HUMAN	MCM6	DNA replication licensing factor MCM6			1	4.93216E9	MS/MS
DGSLANNPYPGDVTK	R	F	854	868	15	3	sp|Q5T6F2|UBAP2_HUMAN	Q5T6F2	UBAP2_HUMAN	UBAP2	Ubiquitin-associated protein 2			1	2.04526896E8	MS/MS
DGSLASNPYSGDLTK	R	F	850	864	15	2	sp|Q14157|UBP2L_HUMAN	Q14157	UBP2L_HUMAN	UBAP2L	Ubiquitin-associated protein 2-like			2	8.1763661E8	MS/MS
DGSLCQQQNEHR	R	G	505	516	12	3	sp|Q8IVH8|M4K3_HUMAN	Q8IVH8	M4K3_HUMAN	MAP4K3	Mitogen-activated protein kinase kinase kinase kinase 3			1	3.77946E7	MS/MS
DGSLEDDEDEEDDLDEGVGGK	K	R	1609	1629	21	3	sp|Q12789|TF3C1_HUMAN	Q12789	TF3C1_HUMAN	GTF3C1	General transcription factor 3C polypeptide 1			1	4937155	MS/MS
DGSLFWQSPK	K	R	730	739	10	2	sp|A0AVT1|UBA6_HUMAN	A0AVT1	UBA6_HUMAN	UBA6	Ubiquitin-like modifier-activating enzyme 6			1	6.2927283E8	MS/MS
DGSLLEVEK	K	V	95	103	9	2	sp|A7MCY6|TBKB1_HUMAN	A7MCY6	TBKB1_HUMAN	TBKBP1	TANK-binding kinase 1-binding protein 1			1	3.528288E7	MS/MS
DGSLNQSSGYR	R	Y	19	29	11	2	sp|P06241|FYN_HUMAN	P06241	FYN_HUMAN	FYN	Tyrosine-protein kinase Fyn			2	7.3649776E7	MS/MS
DGSMNVSVK	K	L	1986	1994	9	2	sp|Q709C8|VP13C_HUMAN	Q709C8	VP13C_HUMAN	VPS13C	Intermembrane lipid transfer protein VPS13C			2	1.43124176E8	MS/MS
DGSPEAR	R	S	5	11	7	2	sp|Q13574|DGKZ_HUMAN	Q13574	DGKZ_HUMAN	DGKZ	Diacylglycerol kinase zeta			1	3.31031264E8	MS/MS
DGSPIADDLLEK	K	L	551	562	12	3	sp|Q9BYT8|NEUL_HUMAN	Q9BYT8	NEUL_HUMAN	NLN	Neurolysin, mitochondrial			1	7.4630448E7	MS/MS
DGSPLDDKDER	K	I	207	217	11	3	sp|Q9Y6N7|ROBO1_HUMAN	Q9Y6N7	ROBO1_HUMAN	ROBO1	Roundabout homolog 1			1	3.6444832E8	MS/MS
DGSSFSGR	K	V	30	37	8	2	sp|Q9HDC9|APMAP_HUMAN	Q9HDC9	APMAP_HUMAN	APMAP	Adipocyte plasma membrane-associated protein			1	3.9066E8	MS/MS
DGSSGGVIR	R	L	201	209	9	2	sp|P28072|PSB6_HUMAN	P28072	PSB6_HUMAN	PSMB6	Proteasome subunit beta type-6			1	1.05578312E8	MS/MS
DGSSSVPLSFAR	K	D	202	213	12	2	sp|Q5C9Z4|NOM1_HUMAN	Q5C9Z4	NOM1_HUMAN	NOM1	Nucleolar MIF4G domain-containing protein 1			2	2.92342304E8	MS/MS
DGSSTYSK	K	I	600	607	8	2	sp|Q5TEJ8|THMS2_HUMAN	Q5TEJ8	THMS2_HUMAN	THEMIS2	Protein THEMIS2			1	1.25072e+06	MS/MS
DGSTATCVLAVDNILYIANLGDSR	K	A	215	238	24	3	sp|Q9H0C8|ILKAP_HUMAN	Q9H0C8	ILKAP_HUMAN	ILKAP	Integrin-linked kinase-associated serine/threonine phosphatase 2C			1	1.0021038E7	MS/MS
DGSTMLIEAAK	K	G	696	706	11	2	sp|O75179|ANR17_HUMAN	O75179	ANR17_HUMAN	ANKRD17	Ankyrin repeat domain-containing protein 17	ANKHD1	sp|Q8IWZ3|ANKH1_HUMAN	1	1.14929128E8	MS/MS
DGSTTAGNSSQVSDGAAAILLAR	K	R	267	289	23	3	sp|P09110|THIK_HUMAN	P09110	THIK_HUMAN	ACAA1	3-ketoacyl-CoA thiolase, peroxisomal			1	3.94738304E8	MS/MS
DGSVAIASKPR	K	E	177	187	11	3	sp|P55809|SCOT1_HUMAN	P55809	SCOT1_HUMAN	OXCT1	Succinyl-CoA:3-ketoacid coenzyme A transferase 1, mitochondrial			1	3.47794848E8	MS/MS
DGSVLVPPALQSYLGTDR	K	I	472	489	18	2	sp|Q9NP81|SYSM_HUMAN	Q9NP81	SYSM_HUMAN	SARS2	Serine--tRNA ligase, mitochondrial			1	9.8494544E7	MS/MS
DGSVPLPESTR	R	E	102	112	11	2	sp|Q8WZ19|BACD1_HUMAN	Q8WZ19	BACD1_HUMAN	KCTD13	BTB/POZ domain-containing adapter for CUL3-mediated RhoA degradation protein 1			1	7.8010368E7	MS/MS
DGSYGSGR	R	S	76	83	8	2	sp|Q08170|SRSF4_HUMAN	Q08170	SRSF4_HUMAN	SRSF4	Serine/arginine-rich splicing factor 4			1	1.14407016E8	MS/MS
DGTACAEVSR	R	A	605	614	10	2	sp|P48449|LSS_HUMAN	P48449	LSS_HUMAN	LSS	Lanosterol synthase			1	9.3419763E8	MS/MS
DGTAEVETR	R	E	314	322	9	2	sp|Q9HAW0|BRF2_HUMAN	Q9HAW0	BRF2_HUMAN	BRF2	Transcription factor IIIB 50 kDa subunit			1	2.84587104E8	MS/MS
DGTAGIPNLQLYDVK	K	T	101	115	15	2	sp|Q9BY44|EIF2A_HUMAN	Q9BY44	EIF2A_HUMAN	EIF2A	Eukaryotic translation initiation factor 2A			1	1.0000316E8	MS/MS
DGTAGSHFMASPQCVGYSR	K	S	254	272	19	3	sp|Q9H488|OFUT1_HUMAN	Q9H488	OFUT1_HUMAN	POFUT1	GDP-fucose protein O-fucosyltransferase 1			1	7.2295216E7	MS/MS
DGTCTVTYLPTLPGDYSILVK	K	Y	1873	1893	21	3	sp|O75369|FLNB_HUMAN	O75369	FLNB_HUMAN	FLNB	Filamin-B			1	1.44576672E8	MS/MS
DGTELELK	K	E	43	50	8	2	sp|Q14739|LBR_HUMAN	Q14739	LBR_HUMAN	LBR	Delta(14)-sterol reductase LBR			1	9.6453776E7	MS/MS
DGTEVAVK	R	I	230	237	8	2	sp|Q96D53|COQ8B_HUMAN	Q96D53	COQ8B_HUMAN	COQ8B	Atypical kinase COQ8B, mitochondrial			1	1.23853232E8	MS/MS
DGTFNYSPDVYCTK	R	Y	79	92	14	2	sp|Q9C0B0|UNK_HUMAN	Q9C0B0	UNK_HUMAN	UNK	RING finger protein unkempt homolog			1	6.1842808E7	MS/MS
DGTFVISK	K	T	193	200	8	2	sp|Q8WUK0|PTPM1_HUMAN	Q8WUK0	PTPM1_HUMAN	PTPMT1	Phosphatidylglycerophosphatase and protein-tyrosine phosphatase 1			2	2.12556224E8	MS/MS
DGTGWANK	K	Q	83	90	8	2	sp|Q5JSZ5|PRC2B_HUMAN	Q5JSZ5	PRC2B_HUMAN	PRRC2B	Protein PRRC2B			2	3.00481728E8	MS/MS
DGTGWASK	K	Q	80	87	8	2	sp|Q9Y520|PRC2C_HUMAN	Q9Y520	PRC2C_HUMAN	PRRC2C	Protein PRRC2C	PRRC2A	sp|P48634|PRC2A_HUMAN	1	1.94778278E9	MS/MS
DGTGWIATR	K	P	627	635	9	2	sp|Q8N6C5|IGSF1_HUMAN	Q8N6C5	IGSF1_HUMAN	IGSF1	Immunoglobulin superfamily member 1			1	2.9837358E7	MS/MS
DGTISEDTIR	R	A	218	227	10	2	sp|Q99816|TS101_HUMAN	Q99816	TS101_HUMAN	TSG101	Tumor susceptibility gene 101 protein			2	8.0048224E8	MS/MS
DGTITVR	K	Y	1819	1825	7	2	sp|Q14315|FLNC_HUMAN	Q14315	FLNC_HUMAN	FLNC	Filamin-C			1	5.5894886E8	MS/MS
DGTLDGPQM	R	-	361	369	9	2	sp|Q9BV20|MTNA_HUMAN	Q9BV20	MTNA_HUMAN	MRI1	Methylthioribose-1-phosphate isomerase			1	1.3165369E7	MS/MS
DGTLFAWGNGEK	K	V	47	58	12	2	sp|Q9BY44|EIF2A_HUMAN	Q9BY44	EIF2A_HUMAN	EIF2A	Eukaryotic translation initiation factor 2A			1	4.37136768E8	MS/MS
DGTLVSGGGR	R	D	305	314	10	2	sp|O95834|EMAL2_HUMAN	O95834	EMAL2_HUMAN	EML2	Echinoderm microtubule-associated protein-like 2			1	3.72599712E8	MS/MS
DGTPAPGYPSYQQYH	K	-	158	172	15	2	sp|O60830|TI17B_HUMAN	O60830	TI17B_HUMAN	TIMM17B	Mitochondrial import inner membrane translocase subunit Tim17-B			2	7.99314E7	MS/MS
DGTPVFK	K	L	71	77	7	2	sp|Q3SY69|AL1L2_HUMAN	Q3SY69	AL1L2_HUMAN	ALDH1L2	Mitochondrial 10-formyltetrahydrofolate dehydrogenase			1	4.38355648E8	MS/MS
DGTQCLSGSSDGTIR	R	L	221	235	15	2	sp|Q8TAF3|WDR48_HUMAN	Q8TAF3	WDR48_HUMAN	WDR48	WD repeat-containing protein 48			1	5.3702765E8	MS/MS
DGTQSLAANDSSR	R	K	666	678	13	2	sp|Q9Y3R5|DOP2_HUMAN	Q9Y3R5	DOP2_HUMAN	DOP1B	Protein dopey-2			1	1.0473355E7	MS/MS
DGTSAYQVQETPVSQVVR	K	K	415	432	18	2	sp|Q86UW6|N4BP2_HUMAN	Q86UW6	N4BP2_HUMAN	N4BP2	NEDD4-binding protein 2			2	4481847	MS/MS
DGTSFGEYGGWYK	K	A	442	454	13	2	sp|Q07866|KLC1_HUMAN	Q07866	KLC1_HUMAN	KLC1	Kinesin light chain 1			1	1.4266512E8	MS/MS
DGTSLGMLR	R	E	648	656	9	2	sp|Q9Y2X0|MED16_HUMAN	Q9Y2X0	MED16_HUMAN	MED16	Mediator of RNA polymerase II transcription subunit 16			1	1.2155085E7	MS/MS
DGTSPEEEIEIER	K	Q	691	703	13	2	sp|Q9H501|ESF1_HUMAN	Q9H501	ESF1_HUMAN	ESF1	ESF1 homolog			2	6.7174272E7	MS/MS
DGTTDSGIK	K	L	316	324	9	2	sp|Q9NW64|RBM22_HUMAN	Q9NW64	RBM22_HUMAN	RBM22	Pre-mRNA-splicing factor RBM22			2	1.15613136E8	MS/MS
DGTTDVTR	K	T	422	429	8	2	sp|Q9NQW7|XPP1_HUMAN	Q9NQW7	XPP1_HUMAN	XPNPEP1	Xaa-Pro aminopeptidase 1			1	4.31926784E8	MS/MS
DGTTFPLSLK	R	L	305	314	10	2	sp|Q96RG2|PASK_HUMAN	Q96RG2	PASK_HUMAN	PASK	PAS domain-containing serine/threonine-protein kinase			1	1.61960992E8	MS/MS
DGTVQLGDFGIAR	K	V	139	151	13	2	sp|Q96PY6|NEK1_HUMAN	Q96PY6	NEK1_HUMAN	NEK1	Serine/threonine-protein kinase Nek1			1	5.933783E8	MS/MS
DGTVQPGSSYWER	R	S	466	478	13	2	sp|O75054|IGSF3_HUMAN	O75054	IGSF3_HUMAN	IGSF3	Immunoglobulin superfamily member 3			3	2.2168792E8	MS/MS
DGTVTVR	K	Y	1825	1831	7	2	sp|P21333|FLNA_HUMAN	P21333	FLNA_HUMAN	FLNA	Filamin-A	FLNB	sp|O75369|FLNB_HUMAN	1	1.4073239E9	MS/MS
DGTYAVTYIPDK	K	T	1573	1584	12	2	sp|O75369|FLNB_HUMAN	O75369	FLNB_HUMAN	FLNB	Filamin-B			1	1.27357747E9	MS/MS
DGVALLK	K	V	326	332	7	2	sp|Q9H6R4|NOL6_HUMAN	Q9H6R4	NOL6_HUMAN	NOL6	Nucleolar protein 6			1	4.15724704E8	MS/MS
DGVDLMESYVDR	K	T	657	668	12	2	sp|Q9NXC5|MIOS_HUMAN	Q9NXC5	MIOS_HUMAN	MIOS	GATOR2 complex protein MIOS			2	3.1463144E7	MS/MS
DGVEASAEGPR	R	A	10	20	11	2	sp|P19532|TFE3_HUMAN	P19532	TFE3_HUMAN	TFE3	Transcription factor E3			1	2.8383092E7	MS/MS
DGVEIEKR	K	M	28922	28929	8	3	sp|Q8WZ42|TITIN_HUMAN	Q8WZ42	TITIN_HUMAN	TTN	Titin			2	1.5056504E8	MS/MS
DGVEVPFMR	K	E	1242	1250	9	2	sp|P42356|PI4KA_HUMAN	P42356	PI4KA_HUMAN	PI4KA	Phosphatidylinositol 4-kinase alpha			1	8.5390496E7	MS/MS
DGVGAVMDSMELER	K	Q	83	96	14	2	sp|Q96RP9|EFGM_HUMAN	Q96RP9	EFGM_HUMAN	GFM1	Elongation factor G, mitochondrial			2	7.6820096E7	MS/MS
DGVGTLPGSDLK	K	F	23	34	12	2	sp|Q96JM7|LMBL3_HUMAN	Q96JM7	LMBL3_HUMAN	L3MBTL3	Lethal(3)malignant brain tumor-like protein 3			1	5.0854832E7	MS/MS
DGVGVGVSCMAQDCPLR	K	T	175	191	17	2	sp|O95376|ARI2_HUMAN	O95376	ARI2_HUMAN	ARIH2	E3 ubiquitin-protein ligase ARIH2			1	4.7479256E7	MS/MS
DGVHVLLQGVPSDPLPAR	R	Q	297	314	18	3	sp|Q9NRS6|SNX15_HUMAN	Q9NRS6	SNX15_HUMAN	SNX15	Sorting nexin-15			1	5.7905872E7	MS/MS
DGVLAYAR	K	L	388	395	8	2	sp|Q14690|RRP5_HUMAN	Q14690	RRP5_HUMAN	PDCD11	Protein RRP5 homolog			1	1.6665752E8	MS/MS
DGVLEEQIER	K	L	685	694	10	2	sp|Q09161|NCBP1_HUMAN	Q09161	NCBP1_HUMAN	NCBP1	Nuclear cap-binding protein subunit 1			1	1.84090368E9	MS/MS
DGVLSEWSGR	K	S	816	825	10	2	sp|Q658Y4|F91A1_HUMAN	Q658Y4	F91A1_HUMAN	FAM91A1	Protein FAM91A1			4	5.24357952E8	MS/MS
DGVLTEAMMDACVQDAVQQYR	K	Q	546	566	21	3	sp|Q5T9A4|ATD3B_HUMAN	Q5T9A4	ATD3B_HUMAN	ATAD3B	ATPase family AAA domain-containing protein 3B			1	2.7296732E7	MS/MS
DGVLVSTQDSR	K	I	491	501	11	2	sp|Q9Y6N7|ROBO1_HUMAN	Q9Y6N7	ROBO1_HUMAN	ROBO1	Roundabout homolog 1			2	5.2535344E7	MS/MS
DGVLYVK	K	L	1694	1700	7	2	sp|Q9H1A4|APC1_HUMAN	Q9H1A4	APC1_HUMAN	ANAPC1	Anaphase-promoting complex subunit 1			1	1.17006451E9	MS/MS
DGVNKDYEETELISTTANYR	R	A	108	127	20	3	sp|Q13123|RED_HUMAN	Q13123	RED_HUMAN	IK	Protein Red			1	4.3821636E7	MS/MS
DGVNSANR	K	Y	540	547	8	2	sp|Q9Y2H2|SAC2_HUMAN	Q9Y2H2	SAC2_HUMAN	INPP5F	Phosphatidylinositide phosphatase SAC2			1	1.39636032E8	MS/MS
DGVPEGAQLQGPVHR	K	N	269	283	15	3	sp|P16989|YBOX3_HUMAN	P16989	YBOX3_HUMAN	YBX3	Y-box-binding protein 3			1	2.44777456E8	MS/MS
DGVPGLNIEELIEK	K	L	590	603	14	2	sp|Q8TCG1|CIP2A_HUMAN	Q8TCG1	CIP2A_HUMAN	CIP2A	Protein CIP2A			1	1.62255296E8	MS/MS
DGVQVTESGK	K	F	561	570	10	2	sp|Q92626|PXDN_HUMAN	Q92626	PXDN_HUMAN	PXDN	Peroxidasin homolog			1	2.1908992E7	MS/MS
DGVSEGQFR	R	Q	670	678	9	2	sp|Q9H9G7|AGO3_HUMAN	Q9H9G7	AGO3_HUMAN	AGO3	Protein argonaute-3			1	1.89554688E8	MS/MS
DGVSLGAVSSTEEASR	R	C	19	34	16	2	sp|B2RUZ4|SMIM1_HUMAN	B2RUZ4	SMIM1_HUMAN	SMIM1	Small integral membrane protein 1			1	6.3552672E7	MS/MS
DGVSSSFSSSSWK	K	R	380	392	13	2	sp|Q6AI08|HEAT6_HUMAN	Q6AI08	HEAT6_HUMAN	HEATR6	HEAT repeat-containing protein 6			1	1.24577904E8	MS/MS
DGVTVAK	K	S	76	82	7	2	sp|P10809|CH60_HUMAN	P10809	CH60_HUMAN	HSPD1	60 kDa heat shock protein, mitochondrial			1	2.00124621E10	MS/MS
DGVVRPLK	R	C	1820	1827	8	3	sp|P49327|FAS_HUMAN	P49327	FAS_HUMAN	FASN	Fatty acid synthase			1	2.12127088E8	MS/MS
DGVWNLQNEVTK	K	E	1211	1222	12	2	sp|Q6P2Q9|PRP8_HUMAN	Q6P2Q9	PRP8_HUMAN	PRPF8	Pre-mRNA-processing-splicing factor 8			1	1.35277709E9	MS/MS
DGVYVLDLAAK	K	V	210	220	11	2	sp|P53396|ACLY_HUMAN	P53396	ACLY_HUMAN	ACLY	ATP-citrate synthase			8	7.9702712E9	MS/MS
DGVYVSANGR	R	M	834	843	10	2	sp|Q9Y4F5|C170B_HUMAN	Q9Y4F5	C170B_HUMAN	CEP170B	Centrosomal protein of 170 kDa protein B			1	5.05601e+06	MS/MS
DGWCLPK	R	T	436	442	7	2	sp|Q9Y5Q8|TF3C5_HUMAN	Q9Y5Q8	TF3C5_HUMAN	GTF3C5	General transcription factor 3C polypeptide 5			1	6.9266291E8	MS/MS
DGWGGYGSDK	R	R	796	805	10	2	sp|Q15424|SAFB1_HUMAN	Q15424	SAFB1_HUMAN	SAFB	Scaffold attachment factor B1	SAFB2	sp|Q14151|SAFB2_HUMAN	1	1.4700032E8	MS/MS
DGWLHTGDIGK	K	W	533	543	11	3	sp|P33121|ACSL1_HUMAN	P33121	ACSL1_HUMAN	ACSL1	Long-chain-fatty-acid--CoA ligase 1			1	7.1361528E7	MS/MS
DGWLYGEHDVSK	K	A	376	387	12	3	sp|Q9UHR4|BI2L1_HUMAN	Q9UHR4	BI2L1_HUMAN	BAIAP2L1	BAR/IMD domain-containing adapter protein 2-like 1			1	3.35019392E8	MS/MS
DGWPAMCIHGDK	R	S	441	452	12	3	sp|Q92841|DDX17_HUMAN	Q92841	DDX17_HUMAN	DDX17	Probable ATP-dependent RNA helicase DDX17			2	2.87843507E9	MS/MS
DGWPAMGIHGDK	R	S	364	375	12	3	sp|P17844|DDX5_HUMAN	P17844	DDX5_HUMAN	DDX5	Probable ATP-dependent RNA helicase DDX5			2	3.1861312E9	MS/MS
DGWQVEEADDWLR	R	Y	173	185	13	2	sp|P06737|PYGL_HUMAN	P06737	PYGL_HUMAN	PYGL	Glycogen phosphorylase, liver form			2	2.1341098E7	MS/MS
DGWSLWYSEYR	K	F	317	327	11	2	sp|P26641|EF1G_HUMAN	P26641	EF1G_HUMAN	EEF1G	Elongation factor 1-gamma			1	1.65798707E9	MS/MS
DGYADIVDVLNSPLEGPDQK	K	S	287	306	20	3	sp|Q86TX2|ACOT1_HUMAN	Q86TX2	ACOT1_HUMAN	ACOT1	Acyl-coenzyme A thioesterase 1	ACOT2	sp|P49753|ACOT2_HUMAN	1	4.6519132E7	MS/MS
DGYAQILR	R	D	430	437	8	2	sp|Q99798|ACON_HUMAN	Q99798	ACON_HUMAN	ACO2	Aconitate hydratase, mitochondrial			2	1.62273065E10	MS/MS
DGYDAER	R	A	102	108	7	2	sp|Q02410|APBA1_HUMAN	Q02410	APBA1_HUMAN	APBA1	Amyloid-beta A4 precursor protein-binding family A member 1			1	4.8608248E7	MS/MS
DGYDYDGYR	R	L	75	83	9	2	sp|Q07955|SRSF1_HUMAN	Q07955	SRSF1_HUMAN	SRSF1	Serine/arginine-rich splicing factor 1			2	1.74439334E9	MS/MS
DGYENAR	K	R	231	237	7	2	sp|Q15118|PDK1_HUMAN	Q15118	PDK1_HUMAN	PDK1	[Pyruvate dehydrogenase (acetyl-transferring)] kinase isozyme 1, mitochondrial			1	5.8963412E7	MS/MS
DGYGGSR	R	D	318	324	7	2	sp|P38159|RBMX_HUMAN	P38159	RBMX_HUMAN	RBMX	RNA-binding motif protein, X chromosome	RBMXL1	sp|Q96E39|RMXL1_HUMAN	1	3.05406368E8	MS/MS
DGYIGPNCNK	K	C	376	385	10	2	sp|Q9H1U4|MEGF9_HUMAN	Q9H1U4	MEGF9_HUMAN	MEGF9	Multiple epidermal growth factor-like domains protein 9			1	3.421852E7	MS/MS
DGYIHYGQTVK	R	L	239	249	11	3	sp|Q06330|SUH_HUMAN	Q06330	SUH_HUMAN	RBPJ	Recombining binding protein suppressor of hairless			1	6.1421805E8	MS/MS
DGYNYTLSK	K	T	28	36	9	2	sp|P31949|S10AB_HUMAN	P31949	S10AB_HUMAN	S100A11	Protein S100-A11			1	6.3504211E8	MS/MS
DGYQQNFK	R	R	668	675	8	2	sp|Q14444|CAPR1_HUMAN	Q14444	CAPR1_HUMAN	CAPRIN1	Caprin-1			2	2.6580137E9	MS/MS
DGYSYGSR	R	S	78	85	8	2	sp|Q13247|SRSF6_HUMAN	Q13247	SRSF6_HUMAN	SRSF6	Serine/arginine-rich splicing factor 6			1	0	MS/MS
DGYYEAEFGQER	R	R	86	97	12	2	sp|Q04864|REL_HUMAN	Q04864	REL_HUMAN	REL	Proto-oncogene c-Rel			1	7.0899288E7	MS/MS
DHAECPVSACTCK	R	C	845	857	13	3	sp|Q9NXC5|MIOS_HUMAN	Q9NXC5	MIOS_HUMAN	MIOS	GATOR2 complex protein MIOS			1	1.902533E7	MS/MS
DHAGVMGESNR	K	L	458	468	11	3	sp|P52306|GDS1_HUMAN	P52306	GDS1_HUMAN	RAP1GDS1	Rap1 GTPase-GDP dissociation stimulator 1			2	1.097775E7	MS/MS
DHAISLSEPR	R	M	795	804	10	3	sp|Q9Y520|PRC2C_HUMAN	Q9Y520	PRC2C_HUMAN	PRRC2C	Protein PRRC2C			1	6625538	MS/MS
DHALLEEQSK	R	Q	634	643	10	3	sp|O43707|ACTN4_HUMAN	O43707	ACTN4_HUMAN	ACTN4	Alpha-actinin-4			2	2.27563136E8	MS/MS
DHASNIYK	R	V	196	203	8	3	sp|P48509|CD151_HUMAN	P48509	CD151_HUMAN	CD151	CD151 antigen			1	6.3436262E8	MS/MS
DHAVFTR	K	R	247	253	7	2	sp|P31689|DNJA1_HUMAN	P31689	DNJA1_HUMAN	DNAJA1	DnaJ homolog subfamily A member 1			1	5.22108736E8	MS/MS
DHCVAHK	R	L	79	85	7	3	sp|P07919|QCR6_HUMAN	P07919	QCR6_HUMAN	UQCRH	Cytochrome b-c1 complex subunit 6, mitochondrial	UQCRHL	sp|A0A096LP55|QCR6L_HUMAN	1	7.268336E7	MS/MS
DHDDTASTR	R	S	216	224	9	2	sp|O00470|MEIS1_HUMAN	O00470	MEIS1_HUMAN	MEIS1	Homeobox protein Meis1			1	991880	MS/MS
DHEDYDPQTVR	R	L	633	643	11	3	sp|Q93008|USP9X_HUMAN	Q93008	USP9X_HUMAN	USP9X	Ubiquitin carboxyl-terminal hydrolase 9X			1	3.89803878E9	MS/MS
DHEISYAK	K	Y	1701	1708	8	3	sp|Q5T4S7|UBR4_HUMAN	Q5T4S7	UBR4_HUMAN	UBR4	E3 ubiquitin-protein ligase UBR4			1	5.509737E8	MS/MS
DHENIVIAK	K	M	416	424	9	3	sp|P07237|PDIA1_HUMAN	P07237	PDIA1_HUMAN	P4HB	Protein disulfide-isomerase			1	2.4026216E8	MS/MS
DHFLGPQESFPEENASSPFTQAR	K	A	351	373	23	3	sp|O14795|UN13B_HUMAN	O14795	UN13B_HUMAN	UNC13B	Protein unc-13 homolog B			1	6.9516664E7	MS/MS
DHGDMTNR	R	K	72	79	8	2,3	sp|Q6P2Q9|PRP8_HUMAN	Q6P2Q9	PRP8_HUMAN	PRPF8	Pre-mRNA-processing-splicing factor 8			4	1.00039552E8	MS/MS
DHGGALGPEEFK	K	A	780	791	12	3	sp|O43707|ACTN4_HUMAN	O43707	ACTN4_HUMAN	ACTN4	Alpha-actinin-4			1	1.8059232E7	MS/MS
DHGGGCGGPEAR	K	L	483	494	12	3	sp|O94964|MTCL2_HUMAN	O94964	MTCL2_HUMAN	MTCL2	Microtubule cross-linking factor 2			1	4.66141e+06	MS/MS
DHGLEVLGLVR	K	V	132	142	11	3	sp|Q96DE0|NUD16_HUMAN	Q96DE0	NUD16_HUMAN	NUDT16	U8 snoRNA-decapping enzyme	NUDT16L1	sp|Q9BRJ7|TIRR_HUMAN	1	5.510025E8	MS/MS
DHGLLIYHIPQVEPR	R	D	159	173	15	4	sp|Q9Y676|RT18B_HUMAN	Q9Y676	RT18B_HUMAN	MRPS18B	Small ribosomal subunit protein mS40			1	1.67821792E8	MS/MS
DHGLQEPGQHTR	R	Q	515	526	12	4	sp|Q8NFM7|I17RD_HUMAN	Q8NFM7	I17RD_HUMAN	IL17RD	Interleukin-17 receptor D			1	2.4398562E7	MS/MS
DHGYSDVFEAYFR	R	C	362	374	13	3	sp|Q8NBI6|XXLT1_HUMAN	Q8NBI6	XXLT1_HUMAN	XXYLT1	Xyloside xylosyltransferase 1			1	8.9909592E7	MS/MS
DHIIDDALVR	R	L	530	539	10	3	sp|Q05086|UBE3A_HUMAN	Q05086	UBE3A_HUMAN	UBE3A	Ubiquitin-protein ligase E3A			2	4.93108864E8	MS/MS
DHILPPSSIYPSVLASGPDR	R	K	326	345	20	3	sp|P23743|DGKA_HUMAN	P23743	DGKA_HUMAN	DGKA	Diacylglycerol kinase alpha			1	7.0209016E7	MS/MS
DHIMEIFSTYGK	K	I	175	186	12	3	sp|Q15287|RNPS1_HUMAN	Q15287	RNPS1_HUMAN	RNPS1	RNA-binding protein with serine-rich domain 1			2	3.32712352E8	MS/MS
DHINDIIK	R	I	834	841	8	2	sp|P46940|IQGA1_HUMAN	P46940	IQGA1_HUMAN	IQGAP1	Ras GTPase-activating-like protein IQGAP1			1	3.0981264E8	MS/MS
DHINLPGFSGQNPLR	R	G	134	148	15	3	sp|P00491|PNPH_HUMAN	P00491	PNPH_HUMAN	PNP	Purine nucleoside phosphorylase			2	1.88336077E9	MS/MS
DHLAEAK	R	E	2738	2744	7	3	sp|Q99996|AKAP9_HUMAN	Q99996	AKAP9_HUMAN	AKAP9	A-kinase anchor protein 9			1	1.21266896E8	MS/MS
DHLGDNR	R	T	74	80	7	2	sp|Q9BQ67|GRWD1_HUMAN	Q9BQ67	GRWD1_HUMAN	GRWD1	Glutamate-rich WD repeat-containing protein 1			1	2.150042E7	MS/MS
DHLQGLDPGEPNK	K	S	601	613	13	3	sp|Q9UKJ3|GPTC8_HUMAN	Q9UKJ3	GPTC8_HUMAN	GPATCH8	G patch domain-containing protein 8			1	6.86511e+06	MS/MS
DHLQVENDAYPGTDR	K	T	141	155	15	3	sp|Q8N302|AGGF1_HUMAN	Q8N302	AGGF1_HUMAN	AGGF1	Angiogenic factor with G patch and FHA domains 1			1	1.17550264E8	MS/MS
DHLVNTETK	K	V	110	118	9	3	sp|Q9NVE7|PANK4_HUMAN	Q9NVE7	PANK4_HUMAN	PANK4	4'-phosphopantetheine phosphatase			1	2.70391232E8	MS/MS
DHLWNELEK	R	F	2846	2854	9	3	sp|Q14789|GOGB1_HUMAN	Q14789	GOGB1_HUMAN	GOLGB1	Golgin subfamily B member 1			1	6.6860045E8	MS/MS
DHLWNNVR	K	R	859	866	8	3	sp|Q6XUX3|DUSTY_HUMAN	Q6XUX3	DUSTY_HUMAN	DSTYK	Dual serine/threonine and tyrosine protein kinase			1	5.7616288E7	MS/MS
DHLYGTLDPNTR	K	E	2262	2273	12	3	sp|Q14204|DYHC1_HUMAN	Q14204	DYHC1_HUMAN	DYNC1H1	Cytoplasmic dynein 1 heavy chain 1			1	4.504853E9	MS/MS
DHLYLPLEPSYR	R	E	147	158	12	3	sp|Q12968|NFAC3_HUMAN	Q12968	NFAC3_HUMAN	NFATC3	Nuclear factor of activated T-cells, cytoplasmic 3			1	3.96807328E8	MS/MS
DHMGSVMAQVR	R	Q	1356	1366	11	3	sp|Q6P2E9|EDC4_HUMAN	Q6P2E9	EDC4_HUMAN	EDC4	Enhancer of mRNA-decapping protein 4			2	9431349	MS/MS
DHNIEGK	K	A	716	722	7	3	sp|Q9Y263|PLAP_HUMAN	Q9Y263	PLAP_HUMAN	PLAA	Phospholipase A-2-activating protein			2	1.0723716E8	MS/MS
DHNIPGELER	K	Q	207	216	10	2,3	sp|P35580|MYH10_HUMAN	P35580	MYH10_HUMAN	MYH10	Myosin-10			2	1.08995098E9	MS/MS
DHNNEIVK	R	I	749	756	8	3	sp|Q13576|IQGA2_HUMAN	Q13576	IQGA2_HUMAN	IQGAP2	Ras GTPase-activating-like protein IQGAP2			1	1.04104624E8	MS/MS
DHNNPQEGPTSSSGR	R	R	5	19	15	3	sp|Q05823|RN5A_HUMAN	Q05823	RN5A_HUMAN	RNASEL	2-5A-dependent ribonuclease			2	3.882814E7	MS/MS
DHNVEFR	R	S	125	131	7	3	sp|Q9NWU5|RM22_HUMAN	Q9NWU5	RM22_HUMAN	MRPL22	Large ribosomal subunit protein uL22m			1	1.27919832E8	MS/MS
DHPALNYNIVSGPPSHK	K	T	76	92	17	4	sp|O15269|SPTC1_HUMAN	O15269	SPTC1_HUMAN	SPTLC1	Serine palmitoyltransferase 1			1	2.09358848E8	MS/MS
DHPAVIK	R	R	63	69	7	3	sp|Q9Y256|FACE2_HUMAN	Q9Y256	FACE2_HUMAN	RCE1	CAAX prenyl protease 2			1	2.14581152E8	MS/MS
DHPDVAK	K	Q	334	340	7	3	sp|Q07866|KLC1_HUMAN	Q07866	KLC1_HUMAN	KLC1	Kinesin light chain 1			1	5.6701968E7	MS/MS
DHPGFGEGR	R	L	301	309	9	3	sp|Q9C0K0|BC11B_HUMAN	Q9C0K0	BC11B_HUMAN	BCL11B	B-cell lymphoma/leukemia 11B			1	1.2158224E7	MS/MS
DHPLPEVAHVK	R	H	43	53	11	4	sp|P13073|COX41_HUMAN	P13073	COX41_HUMAN	COX4I1	Cytochrome c oxidase subunit 4 isoform 1, mitochondrial			1	1.5471594E7	MS/MS
DHPPIPITDLADNIER	R	L	1328	1343	16	3	sp|P10586|PTPRF_HUMAN	P10586	PTPRF_HUMAN	PTPRF	Receptor-type tyrosine-protein phosphatase F			1	4.2130656E8	MS/MS
DHPQPFEEGLR	R	R	334	344	11	3	sp|P50542|PEX5_HUMAN	P50542	PEX5_HUMAN	PEX5	Peroxisomal targeting signal 1 receptor			1	3.53399808E8	MS/MS
DHPTAATK	K	M	435	442	8	2,3	sp|P11498|PYC_HUMAN	P11498	PYC_HUMAN	PC	Pyruvate carboxylase, mitochondrial			2	6.8216122E8	MS/MS
DHPYIQYNVLWEEGK	R	A	219	233	15	3	sp|Q92797|SYMPK_HUMAN	Q92797	SYMPK_HUMAN	SYMPK	Symplekin			1	1.17010304E9	MS/MS
DHPYISEIK	K	Q	419	427	9	3	sp|Q9NRG4|SMYD2_HUMAN	Q9NRG4	SMYD2_HUMAN	SMYD2	N-lysine methyltransferase SMYD2			1	7.0571064E7	MS/MS
DHQALAK	R	A	838	844	7	3	sp|Q9UKV8|AGO2_HUMAN	Q9UKV8	AGO2_HUMAN	AGO2	Protein argonaute-2			1	3.90175424E8	MS/MS
DHQEVETEGPESADTGDK	K	S	52	69	18	3	sp|Q8NFQ8|TOIP2_HUMAN	Q8NFQ8	TOIP2_HUMAN	TOR1AIP2	Torsin-1A-interacting protein 2			2	3563850	MS/MS
DHQFLEGK	K	L	317	324	8	3	sp|Q96RS6|NUDC1_HUMAN	Q96RS6	NUDC1_HUMAN	NUDCD1	NudC domain-containing protein 1			1	1.22038816E8	MS/MS
DHQLDTR	K	V	134	140	7	2	sp|O95671|ASML_HUMAN	O95671	ASML_HUMAN	ASMTL	Probable bifunctional dTTP/UTP pyrophosphatase/methyltransferase protein			1	2.9374068E7	MS/MS
DHQVAALSER	R	Y	206	215	10	3	sp|O15344|TRI18_HUMAN	O15344	TRI18_HUMAN	MID1	E3 ubiquitin-protein ligase Midline-1			2	6.7625325E8	MS/MS
DHQVLIK	K	V	35	41	7	3	sp|Q08257|QOR_HUMAN	Q08257	QOR_HUMAN	CRYZ	Quinone oxidoreductase			1	1.08451784E8	MS/MS
DHQYQFLEDAVR	K	N	239	250	12	3	sp|Q13263|TIF1B_HUMAN	Q13263	TIF1B_HUMAN	TRIM28	Transcription intermediary factor 1-beta			2	1.22765e+06	MS/MS
DHSDAAK	R	K	480	486	7	3	sp|Q9UK58|CCNL1_HUMAN	Q9UK58	CCNL1_HUMAN	CCNL1	Cyclin-L1			1	3.0023384E7	MS/MS
DHSDLSR	K	L	425	431	7	2	sp|Q2TB18|ASTE1_HUMAN	Q2TB18	ASTE1_HUMAN	ASTE1	Single-strand DNA endonuclease ASTE1			1	1.30897e+06	MS/MS
DHSGGIGDICK	R	S	81	91	11	3	sp|Q53H82|LACB2_HUMAN	Q53H82	LACB2_HUMAN	LACTB2	Endoribonuclease LACTB2			1	6.7234733E8	MS/MS
DHSIYIWDVK	K	D	380	389	10	3	sp|O43379|WDR62_HUMAN	O43379	WDR62_HUMAN	WDR62	WD repeat-containing protein 62			1	4.09142432E8	MS/MS
DHSPTPSVFNSDEER	R	Y	490	504	15	3	sp|Q6UN15|FIP1_HUMAN	Q6UN15	FIP1_HUMAN	FIP1L1	Pre-mRNA 3'-end-processing factor FIP1			1	6.958484E7	MS/MS
DHSYVIAGYYQANER	K	V	84	98	15	2	sp|O43402|EMC8_HUMAN	O43402	EMC8_HUMAN	EMC8	ER membrane protein complex subunit 8			1	1.13371232E8	MS/MS
DHTPSQELALTQSVGGDSSADR	K	L	346	367	22	3	sp|Q86U44|MTA70_HUMAN	Q86U44	MTA70_HUMAN	METTL3	N6-adenosine-methyltransferase catalytic subunit			3	3.14060736E8	MS/MS
DHTVSGDEDYCPR	K	S	943	955	13	3	sp|Q9UIG0|BAZ1B_HUMAN	Q9UIG0	BAZ1B_HUMAN	BAZ1B	Tyrosine-protein kinase BAZ1B			1	1.22385168E8	MS/MS
DHVDELEPER	K	H	576	585	10	3	sp|O95613|PCNT_HUMAN	O95613	PCNT_HUMAN	PCNT	Pericentrin			1	8.6031688E7	MS/MS
DHVFEDSYR	R	E	4024	4032	9	3	sp|Q7Z6Z7|HUWE1_HUMAN	Q7Z6Z7	HUWE1_HUMAN	HUWE1	E3 ubiquitin-protein ligase HUWE1			1	1.43222224E8	MS/MS
DHVFLCEGEEPK	K	S	113	124	12	3	sp|Q9H910|JUPI2_HUMAN	Q9H910	JUPI2_HUMAN	JPT2	Jupiter microtubule associated homolog 2			1	2.96791e+06	MS/MS
DHVPPVSLVCQNIPR	R	H	466	480	15	3	sp|Q9H089|LSG1_HUMAN	Q9H089	LSG1_HUMAN	LSG1	Large subunit GTPase 1 homolog			1	1.87690192E8	MS/MS
DHVQETR	R	L	575	581	7	2	sp|Q5JTH9|RRP12_HUMAN	Q5JTH9	RRP12_HUMAN	RRP12	RRP12-like protein			1	4.9717764E7	MS/MS
DHYEATAMHR	K	A	136	145	10	3	sp|O75832|PSD10_HUMAN	O75832	PSD10_HUMAN	PSMD10	26S proteasome non-ATPase regulatory subunit 10			1	2.1302004E7	MS/MS
DHYILQQGER	K	A	8	17	10	3	sp|Q9Y2H2|SAC2_HUMAN	Q9Y2H2	SAC2_HUMAN	INPP5F	Phosphatidylinositide phosphatase SAC2			1	1.70066816E8	MS/MS
DHYQDPVPGITPSSSSR	K	T	1513	1529	17	3	sp|Q7KZ85|SPT6H_HUMAN	Q7KZ85	SPT6H_HUMAN	SUPT6H	Transcription elongation factor SPT6			2	1.51984448E8	MS/MS
DIAAHIK	K	K	37	43	7	3	sp|P63167|DYL1_HUMAN	P63167	DYL1_HUMAN	DYNLL1	Dynein light chain 1, cytoplasmic			1	6.7276237E9	MS/MS
DIADTYK	K	V	110	116	7	2	sp|Q3SXM5|HSDL1_HUMAN	Q3SXM5	HSDL1_HUMAN	HSDL1	Inactive hydroxysteroid dehydrogenase-like protein 1			1	4.2543648E8	MS/MS
DIADVTAVAEAILPK	K	G	1056	1070	15	2	sp|Q96L91|EP400_HUMAN	Q96L91	EP400_HUMAN	EP400	E1A-binding protein p400			1	1.7659054E7	MS/MS
DIAIATR	R	N	378	384	7	2	sp|Q9NVI7|ATD3A_HUMAN	Q9NVI7	ATD3A_HUMAN	ATAD3A	ATPase family AAA domain-containing protein 3A	ATAD3B	sp|Q5T9A4|ATD3B_HUMAN	2	1.23469865E10	MS/MS
DIAIDNICR	R	C	567	575	9	2	sp|P42356|PI4KA_HUMAN	P42356	PI4KA_HUMAN	PI4KA	Phosphatidylinositol 4-kinase alpha			1	6.5746349E8	MS/MS
DIALSLPQLPR	R	E	557	567	11	2	sp|Q9NYY8|FAKD2_HUMAN	Q9NYY8	FAKD2_HUMAN	FASTKD2	FAST kinase domain-containing protein 2, mitochondrial			1	2.940494E7	MS/MS
DIANQEK	R	G	530	536	7	2	sp|Q92974|ARHG2_HUMAN	Q92974	ARHG2_HUMAN	ARHGEF2	Rho guanine nucleotide exchange factor 2			1	8.207408E8	MS/MS
DIANWQK	K	K	918	924	7	2	sp|O94906|PRP6_HUMAN	O94906	PRP6_HUMAN	PRPF6	Pre-mRNA-processing factor 6			1	2.85081779E9	MS/MS
DIAPPPEECLQLLSR	K	A	553	567	15	2	sp|Q99567|NUP88_HUMAN	Q99567	NUP88_HUMAN	NUP88	Nuclear pore complex protein Nup88			1	3.7272156E7	MS/MS
DIAPSEEAINDR	R	T	1053	1064	12	2	sp|Q58EX7|PKHG4_HUMAN	Q58EX7	PKHG4_HUMAN	PLEKHG4	Puratrophin-1			1	1.54247616E8	MS/MS
DIATIVADK	R	C	110	118	9	2	sp|Q9Y3A5|SBDS_HUMAN	Q9Y3A5	SBDS_HUMAN	SBDS	Ribosome maturation protein SBDS			3	1.21970022E9	MS/MS
DIAWTEDSKR	K	I	107	116	10	3	sp|O75083|WDR1_HUMAN	O75083	WDR1_HUMAN	WDR1	WD repeat-containing protein 1			1	1.279408E9	MS/MS
DIAYGTK	K	Q	571	577	7	2	sp|Q68CZ1|FTM_HUMAN	Q68CZ1	FTM_HUMAN	RPGRIP1L	Protein fantom			1	1.45846544E8	MS/MS
DIAYQLMHNIR	K	D	203	213	11	3	sp|P05186|PPBT_HUMAN	P05186	PPBT_HUMAN	ALPL	Alkaline phosphatase, tissue-nonspecific isozyme			1	1.83843104E8	MS/MS
DICACAATGTGK	K	T	257	268	12	2	sp|Q96GQ7|DDX27_HUMAN	Q96GQ7	DDX27_HUMAN	DDX27	Probable ATP-dependent RNA helicase DDX27			1	6.9882504E7	MS/MS
DICEGYIR	R	Q	261	268	8	2	sp|Q96N96|SPT13_HUMAN	Q96N96	SPT13_HUMAN	SPATA13	Spermatogenesis-associated protein 13			1	7403480	MS/MS
DICLIGGK	K	G	442	449	8	2	sp|A3KMH1|VWA8_HUMAN	A3KMH1	VWA8_HUMAN	VWA8	von Willebrand factor A domain-containing protein 8			1	2.75588384E8	MS/MS
DICNDVLSLLEK	R	F	92	103	12	2	sp|P63104|1433Z_HUMAN	P63104	1433Z_HUMAN	YWHAZ	14-3-3 protein zeta/delta			1	6.8682504E7	MS/MS
DIDAATEAK	R	H	680	688	9	2	sp|Q96SU4|OSBL9_HUMAN	Q96SU4	OSBL9_HUMAN	OSBPL9	Oxysterol-binding protein-related protein 9			1	9.137792E8	MS/MS
DIDAFWLQR	R	Q	262	270	9	2	sp|O75643|U520_HUMAN	O75643	U520_HUMAN	SNRNP200	U5 small nuclear ribonucleoprotein 200 kDa helicase			1	6.6382607E9	MS/MS
DIDALLAR	R	E	42	49	8	2	sp|Q03113|GNA12_HUMAN	Q03113	GNA12_HUMAN	GNA12	Guanine nucleotide-binding protein subunit alpha-12			1	8.6930016E7	MS/MS
DIDDDLEGEVTEECGK	K	F	474	489	16	2,3	sp|Q9UHX1|PUF60_HUMAN	Q9UHX1	PUF60_HUMAN	PUF60	Poly(U)-binding-splicing factor PUF60			2	3.1087752E7	MS/MS
DIDENAYAK	K	V	220	228	9	2	sp|Q13200|PSMD2_HUMAN	Q13200	PSMD2_HUMAN	PSMD2	26S proteasome non-ATPase regulatory subunit 2			2	3.52325504E8	MS/MS
DIDEVSSLLR	R	T	156	165	10	2	sp|P50990|TCPQ_HUMAN	P50990	TCPQ_HUMAN	CCT8	T-complex protein 1 subunit theta			5	8.324308E9	MS/MS
DIDFLAEK	R	D	162	169	8	2	sp|P20839|IMDH1_HUMAN	P20839	IMDH1_HUMAN	IMPDH1	Inosine-5'-monophosphate dehydrogenase 1			1	5.785079E8	MS/MS
DIDIHEVR	K	I	353	360	8	2,3	sp|Q00839|HNRPU_HUMAN	Q00839	HNRPU_HUMAN	HNRNPU	Heterogeneous nuclear ribonucleoprotein U			2	5.2000691E9	MS/MS
DIDILIVR	K	E	160	167	8	2	sp|P51553|IDH3G_HUMAN	P51553	IDH3G_HUMAN	IDH3G	Isocitrate dehydrogenase [NAD] subunit gamma, mitochondrial			2	2.3963008E7	MS/MS
DIDILNSAGK	K	M	431	440	10	2	sp|O60264|SMCA5_HUMAN	O60264	SMCA5_HUMAN	SMARCA5	SWI/SNF-related matrix-associated actin-dependent regulator of chromatin subfamily A member 5			1	1.00106374E9	MS/MS
DIDISSPEFK	K	I	172	181	10	2	sp|Q09666|AHNK_HUMAN	Q09666	AHNK_HUMAN	AHNAK	Neuroblast differentiation-associated protein AHNAK			1	9.3149336E7	MS/MS
DIDLLAK	K	N	251	257	7	2	sp|Q86U86|PB1_HUMAN	Q86U86	PB1_HUMAN	PBRM1	Protein polybromo-1			2	5.3810234E8	MS/MS
DIDNLVQR	R	N	449	456	8	2	sp|P49257|LMAN1_HUMAN	P49257	LMAN1_HUMAN	LMAN1	Protein ERGIC-53			1	1.14775767E10	MS/MS
DIDNNLITSTPR	R	A	77	88	12	2	sp|Q05D32|CTSL2_HUMAN	Q05D32	CTSL2_HUMAN	CTDSPL2	CTD small phosphatase-like protein 2			1	2.13038544E8	MS/MS
DIDPIITR	R	L	1142	1149	8	2	sp|Q9H0H0|INT2_HUMAN	Q9H0H0	INT2_HUMAN	INTS2	Integrator complex subunit 2			1	7.6677818E8	MS/MS
DIDPQNDLTFLR	R	I	59	70	12	2	sp|Q8TF09|DLRB2_HUMAN	Q8TF09	DLRB2_HUMAN	DYNLRB2	Dynein light chain roadblock-type 2	DYNLRB1	sp|Q9NP97|DLRB1_HUMAN	1	0	MS/MS
DIDPVQR	K	Y	463	469	7	2	sp|Q93100|KPBB_HUMAN	Q93100	KPBB_HUMAN	PHKB	Phosphorylase b kinase regulatory subunit beta			1	1.20465907E9	MS/MS
DIDQDNR	K	S	703	709	7	2	sp|Q9P2R6|RERE_HUMAN	Q9P2R6	RERE_HUMAN	RERE	Arginine-glutamic acid dipeptide repeats protein	ATN1	sp|P54259|ATN1_HUMAN	1	5.2276248E7	MS/MS
DIDQLIK	K	I	922	928	7	2	sp|Q96RT8|GCP5_HUMAN	Q96RT8	GCP5_HUMAN	TUBGCP5	Gamma-tubulin complex component 5			1	7.459404E7	MS/MS
DIDSFVPSK	K	V	388	396	9	2	sp|P10515|ODP2_HUMAN	P10515	ODP2_HUMAN	DLAT	Dihydrolipoyllysine-residue acetyltransferase component of pyruvate dehydrogenase complex, mitochondrial			1	1.66135731E9	MS/MS
DIDTHTHR	R	I	578	585	8	3	sp|Q86XP3|DDX42_HUMAN	Q86XP3	DDX42_HUMAN	DDX42	ATP-dependent RNA helicase DDX42			1	2.08368992E8	MS/MS
DIDTLRDPGSQLR	R	A	214	226	13	3	sp|P11717|MPRI_HUMAN	P11717	MPRI_HUMAN	IGF2R	Cation-independent mannose-6-phosphate receptor			1	1.32179008E9	MS/MS
DIDVIMGGGR	R	K	214	223	10	2	sp|P05186|PPBT_HUMAN	P05186	PPBT_HUMAN	ALPL	Alkaline phosphatase, tissue-nonspecific isozyme			1	6.1524013E8	MS/MS
DIEAMDPSILK	K	G	151	161	11	2	sp|P46459|NSF_HUMAN	P46459	NSF_HUMAN	NSF	Vesicle-fusing ATPase			1	1.88772224E8	MS/MS
DIEAQLQHAGLR	K	E	123	134	12	3	sp|O95479|G6PE_HUMAN	O95479	G6PE_HUMAN	H6PD	GDH/6PGL endoplasmic bifunctional protein			1	1.33043184E8	MS/MS
DIEDGDK	K	F	801	807	7	2	sp|Q13620|CUL4B_HUMAN	Q13620	CUL4B_HUMAN	CUL4B	Cullin-4B			1	1.64715744E8	MS/MS
DIEDTLSGIQTAGCGSTFFR	K	D	131	150	20	3	sp|Q8IYU8|MICU2_HUMAN	Q8IYU8	MICU2_HUMAN	MICU2	Calcium uptake protein 2, mitochondrial			1	2.19940736E8	MS/MS
DIEDVFYK	K	Y	31	38	8	2	sp|Q07955|SRSF1_HUMAN	Q07955	SRSF1_HUMAN	SRSF1	Serine/arginine-rich splicing factor 1			1	8.6580742E8	MS/MS
DIEEAIPR	R	E	76	83	8	2	sp|Q5T9L3|WLS_HUMAN	Q5T9L3	WLS_HUMAN	WLS	Protein wntless homolog			1	7.9883251E8	MS/MS
DIEGFMEENQTK	K	L	3679	3690	12	2	sp|Q9UPN3|MACF1_HUMAN	Q9UPN3	MACF1_HUMAN	MACF1	Microtubule-actin cross-linking factor 1, isoforms 1/2/3/4/5			1	3.8191632E7	MS/MS
DIEGVIK	R	Q	248	254	7	2	sp|Q9NWZ5|UCKL1_HUMAN	Q9NWZ5	UCKL1_HUMAN	UCKL1	Uridine-cytidine kinase-like 1			1	5.484585E8	MS/MS
DIELQIR	K	E	161	167	7	2	sp|O00429|DNM1L_HUMAN	O00429	DNM1L_HUMAN	DNM1L	Dynamin-1-like protein			1	3.90608928E8	MS/MS
DIELSDDPYDCIR	K	L	179	191	13	2	sp|Q15024|EXOS7_HUMAN	Q15024	EXOS7_HUMAN	EXOSC7	Exosome complex component RRP42			1	1.8536052E7	MS/MS
DIELSPEAQAK	K	I	881	891	11	2,3	sp|Q6UB35|C1TM_HUMAN	Q6UB35	C1TM_HUMAN	MTHFD1L	Monofunctional C1-tetrahydrofolate synthase, mitochondrial			3	1.38277184E8	MS/MS
DIELTLR	R	L	271	277	7	2	sp|Q9HBL8|NMRL1_HUMAN	Q9HBL8	NMRL1_HUMAN	NMRAL1	NmrA-like family domain-containing protein 1			1	3.8966756E7	MS/MS
DIENYIQDGK	K	D	960	969	10	2	sp|Q92878|RAD50_HUMAN	Q92878	RAD50_HUMAN	RAD50	DNA repair protein RAD50			1	8.2959272E7	MS/MS
DIEQIIR	R	N	605	611	7	2	sp|O15226|NKRF_HUMAN	O15226	NKRF_HUMAN	NKRF	NF-kappa-B-repressing factor			1	1.2610153E9	MS/MS
DIEQSIK	K	S	219	225	7	2	sp|P09525|ANXA4_HUMAN	P09525	ANXA4_HUMAN	ANXA4	Annexin A4			1	7.706208E8	MS/MS
DIEREDIEFICK	K	T	327	338	12	3	sp|P50991|TCPD_HUMAN	P50991	TCPD_HUMAN	CCT4	T-complex protein 1 subunit delta			1	1.0375648E9	MS/MS
DIEVASNPAFPQR	R	L	1640	1652	13	2	sp|P42694|HELZ_HUMAN	P42694	HELZ_HUMAN	HELZ	Probable helicase with zinc finger domain			1	3.40682048E8	MS/MS
DIFDCLEGAAR	R	R	95	105	11	2	sp|Q9Y5U2|TSSC4_HUMAN	Q9Y5U2	TSSC4_HUMAN	TSSC4	U5 small nuclear ribonucleoprotein TSSC4			2	1.61490688E8	MS/MS
DIFDQLAK	K	S	294	301	8	2	sp|P25205|MCM3_HUMAN	P25205	MCM3_HUMAN	MCM3	DNA replication licensing factor MCM3			1	1.3767689E9	MS/MS
DIFEEDNYSPIPVVNEEEYK	R	I	438	457	20	3	sp|Q8TAG9|EXOC6_HUMAN	Q8TAG9	EXOC6_HUMAN	EXOC6	Exocyst complex component 6			1	1.20252296E8	MS/MS
DIFLASASCDGSVR	K	V	148	161	14	2	sp|O75717|WDHD1_HUMAN	O75717	WDHD1_HUMAN	WDHD1	WD repeat and HMG-box DNA-binding protein 1			1	1.31918451E9	MS/MS
DIFLDSDCKDDTSR	K	D	370	383	14	3	sp|Q6ZN16|M3K15_HUMAN	Q6ZN16	M3K15_HUMAN	MAP3K15	Mitogen-activated protein kinase kinase kinase 15			1	6.684114E7	MS/MS
DIFLFITR	K	Q	115	122	8	2	sp|Q29RF7|PDS5A_HUMAN	Q29RF7	PDS5A_HUMAN	PDS5A	Sister chromatid cohesion protein PDS5 homolog A			1	1.5906912E8	MS/MS
DIFMFITR	K	Q	105	112	8	2	sp|Q9NTI5|PDS5B_HUMAN	Q9NTI5	PDS5B_HUMAN	PDS5B	Sister chromatid cohesion protein PDS5 homolog B			1	2.1889746E7	MS/MS
DIFPAGWCR	R	L	223	231	9	2	sp|Q9UQR0|SCML2_HUMAN	Q9UQR0	SCML2_HUMAN	SCML2	Sex comb on midleg-like protein 2			2	2.02228896E8	MS/MS
DIFPNEK	K	V	49	55	7	2	sp|Q2NKX8|ERC6L_HUMAN	Q2NKX8	ERC6L_HUMAN	ERCC6L	DNA excision repair protein ERCC-6-like			1	1.19726566E9	MS/MS
DIFPYSENK	K	E	57	65	9	2	sp|O75475|PSIP1_HUMAN	O75475	PSIP1_HUMAN	PSIP1	PC4 and SFRS1-interacting protein			1	1.8434272E9	MS/MS
DIFQEIFDK	K	H	264	272	9	2	sp|P48735|IDHP_HUMAN	P48735	IDHP_HUMAN	IDH2	Isocitrate dehydrogenase [NADP], mitochondrial			1	1.00656552E8	MS/MS
DIFSEVGPVVSFR	K	L	34	46	13	2	sp|P33240|CSTF2_HUMAN	P33240	CSTF2_HUMAN	CSTF2	Cleavage stimulation factor subunit 2			1	5.03690496E8	MS/MS
DIFSEVGSVVSFR	K	L	34	46	13	2	sp|Q9H0L4|CSTFT_HUMAN	Q9H0L4	CSTFT_HUMAN	CSTF2T	Cleavage stimulation factor subunit 2 tau variant			1	2.0185912E7	MS/MS
DIFTPNDER	R	L	11	19	9	2	sp|Q9NV70|EXOC1_HUMAN	Q9NV70	EXOC1_HUMAN	EXOC1	Exocyst complex component 1			3	2.23674512E8	MS/MS
DIFVSGVK	K	I	73	80	8	2	sp|Q9NV66|TYW1_HUMAN	Q9NV66	TYW1_HUMAN	TYW1	S-adenosyl-L-methionine-dependent tRNA 4-demethylwyosine synthase TYW1			1	2.63373072E8	MS/MS
DIFVTSK	R	T	690	696	7	2	sp|Q07954|LRP1_HUMAN	Q07954	LRP1_HUMAN	LRP1	Prolow-density lipoprotein receptor-related protein 1			1	9.5966931E8	MS/MS
DIFYIENQK	K	E	306	314	9	2	sp|Q9H814|PHAX_HUMAN	Q9H814	PHAX_HUMAN	PHAX	Phosphorylated adapter RNA export protein			1	2.65990064E8	MS/MS
DIGAIAR	K	V	183	189	7	2	sp|Q9BPU6|DPYL5_HUMAN	Q9BPU6	DPYL5_HUMAN	DPYSL5	Dihydropyrimidinase-related protein 5			1	8.1811096E7	MS/MS
DIGEGNLSTAAAAALAAAAVK	R	A	852	872	21	3	sp|Q8TAQ2|SMRC2_HUMAN	Q8TAQ2	SMRC2_HUMAN	SMARCC2	SWI/SNF complex subunit SMARCC2			1	6.7734696E7	MS/MS
DIGFIKLD	K	-	49	56	8	2	sp|P62273|RS29_HUMAN	P62273	RS29_HUMAN	RPS29	Small ribosomal subunit protein uS14			1	1.95055744E9	MS/MS
DIGFWCPR	R	H	156	163	8	2	sp|O60353|FZD6_HUMAN	O60353	FZD6_HUMAN	FZD6	Frizzled-6			1	2.2450948E7	MS/MS
DIGISDPQHR	R	R	740	749	10	3	sp|Q92625|ANS1A_HUMAN	Q92625	ANS1A_HUMAN	ANKS1A	Ankyrin repeat and SAM domain-containing protein 1A			1	4.3386896E7	MS/MS
DIGLSPR	K	A	1304	1310	7	2	sp|Q9P265|DIP2B_HUMAN	Q9P265	DIP2B_HUMAN	DIP2B	Disco-interacting protein 2 homolog B			1	1.7329664E8	MS/MS
DIGMLNTSVPNDMDEQQNAR	R	E	206	225	20	3	sp|Q8TB52|FBX30_HUMAN	Q8TB52	FBX30_HUMAN	FBXO30	F-box only protein 30			1	3.17054e+06	MS/MS
DIGNQLHMLTNR	K	H	2583	2594	12	3	sp|Q9Y4A5|TRRAP_HUMAN	Q9Y4A5	TRRAP_HUMAN	TRRAP	Transformation/transcription domain-associated protein			1	2.76447808E8	MS/MS
DIGPEVVK	K	K	637	644	8	2	sp|P51659|DHB4_HUMAN	P51659	DHB4_HUMAN	HSD17B4	Peroxisomal multifunctional enzyme type 2			1	4.72607872E8	MS/MS
DIGSSSK	K	D	594	600	7	2	sp|Q9UKJ3|GPTC8_HUMAN	Q9UKJ3	GPTC8_HUMAN	GPATCH8	G patch domain-containing protein 8			1	3.80427264E8	MS/MS
DIGTPEAWR	K	V	1663	1671	9	2	sp|O14497|ARI1A_HUMAN	O14497	ARI1A_HUMAN	ARID1A	AT-rich interactive domain-containing protein 1A			1	1.85533888E9	MS/MS
DIGTQTNLK	K	C	2335	2343	9	2	sp|Q8TCU4|ALMS1_HUMAN	Q8TCU4	ALMS1_HUMAN	ALMS1	Centrosome-associated protein ALMS1			1	6.5039044E7	MS/MS
DIGYIFK	K	E	421	427	7	2	sp|P06400|RB_HUMAN	P06400	RB_HUMAN	RB1	Retinoblastoma-associated protein			1	8.6639168E7	MS/MS
DIHEELPK	K	R	468	475	8	3	sp|Q9BVP2|GNL3_HUMAN	Q9BVP2	GNL3_HUMAN	GNL3	Guanine nucleotide-binding protein-like 3			1	1.0157599E7	MS/MS
DIHELFVPENK	K	L	223	233	11	3	sp|O95340|PAPS2_HUMAN	O95340	PAPS2_HUMAN	PAPSS2	Bifunctional 3'-phosphoadenosine 5'-phosphosulfate synthase 2			1	6.2262752E8	MS/MS
DIHLDLPSNNNLVSK	K	D	1663	1677	15	3	sp|P18583|SON_HUMAN	P18583	SON_HUMAN	SON	Protein SON			1	1.25827056E8	MS/MS
DIHTTTGK	K	I	252	259	8	2	sp|P48651|PTSS1_HUMAN	P48651	PTSS1_HUMAN	PTDSS1	Phosphatidylserine synthase 1			1	5.2133036E7	MS/MS
DIIACGFDINK	K	T	221	231	11	3	sp|P23381|SYWC_HUMAN	P23381	SYWC_HUMAN	WARS1	Tryptophan--tRNA ligase, cytoplasmic			1	4.31459264E8	MS/MS
DIIALNPLYR	R	E	302	311	10	2	sp|P36776|LONM_HUMAN	P36776	LONM_HUMAN	LONP1	Lon protease homolog, mitochondrial			4	1.68259341E9	MS/MS
DIICQIAYAR	R	I	59	68	10	2	sp|P46777|RL5_HUMAN	P46777	RL5_HUMAN	RPL5	Large ribosomal subunit protein uL18			1	4850320	MS/MS
DIIDIPK	R	K	169	175	7	2	sp|Q9NTX7|RN146_HUMAN	Q9NTX7	RN146_HUMAN	RNF146	E3 ubiquitin-protein ligase RNF146			1	6.1993016E7	MS/MS
DIIDTPMDFATVR	R	E	1355	1367	13	2	sp|Q8WWQ0|PHIP_HUMAN	Q8WWQ0	PHIP_HUMAN	PHIP	PH-interacting protein			1	519726	MS/MS
DIIEQPVLVQGNSNR	R	R	189	203	15	2	sp|Q7Z3U7|MON2_HUMAN	Q7Z3U7	MON2_HUMAN	MON2	Protein MON2 homolog			2	3.9857944E7	MS/MS
DIIEYAELK	K	T	1006	1014	9	2	sp|Q96F07|CYFP2_HUMAN	Q96F07	CYFP2_HUMAN	CYFIP2	Cytoplasmic FMR1-interacting protein 2			1	6.2951341E8	MS/MS
DIIFAIK	K	K	348	354	7	2	sp|P11177|ODPB_HUMAN	P11177	ODPB_HUMAN	PDHB	Pyruvate dehydrogenase E1 component subunit beta, mitochondrial			2	3.96230336E8	MS/MS
DIIFELR	R	R	314	320	7	2	sp|Q96JJ3|ELMO2_HUMAN	Q96JJ3	ELMO2_HUMAN	ELMO2	Engulfment and cell motility protein 2	ELMO1	sp|Q92556|ELMO1_HUMAN	1	2.194998E7	MS/MS
DIIGLAETGSGK	R	T	63	74	12	2	sp|Q9H0S4|DDX47_HUMAN	Q9H0S4	DDX47_HUMAN	DDX47	Probable ATP-dependent RNA helicase DDX47			1	408164	MS/MS
DIIGVAETGSGK	R	T	430	441	12	2	sp|Q9BUQ8|DDX23_HUMAN	Q9BUQ8	DDX23_HUMAN	DDX23	Probable ATP-dependent RNA helicase DDX23			1	6.487303E8	MS/MS
DIIHDPGR	K	G	47	54	8	3	sp|P62917|RL8_HUMAN	P62917	RL8_HUMAN	RPL8	Large ribosomal subunit protein uL2			1	3.19296768E8	MS/MS
DIIKGEAETR	R	V	1044	1053	10	2	sp|P06213|INSR_HUMAN	P06213	INSR_HUMAN	INSR	Insulin receptor			1	6.1100764E7	MS/MS
DIILGMEISAPSQQR	R	Q	2009	2023	15	2,3	sp|Q6P2Q9|PRP8_HUMAN	Q6P2Q9	PRP8_HUMAN	PRPF8	Pre-mRNA-processing-splicing factor 8			3	5.3915059E8	MS/MS
DIILPFR	K	V	282	288	7	2	sp|Q96CW1|AP2M1_HUMAN	Q96CW1	AP2M1_HUMAN	AP2M1	AP-2 complex subunit mu			2	1.25044656E8	MS/MS
DIILREDLEELQAR	K	Y	219	232	14	3	sp|Q9UHQ9|NB5R1_HUMAN	Q9UHQ9	NB5R1_HUMAN	CYB5R1	NADH-cytochrome b5 reductase 1			1	1.23230664E8	MS/MS
DIILTVK	K	E	205	211	7	2	sp|Q5SYB0|FRPD1_HUMAN	Q5SYB0	FRPD1_HUMAN	FRMPD1	FERM and PDZ domain-containing protein 1			1	2580767	MS/MS
DIILYVK	K	E	273	279	7	2	sp|Q7L1Q6|5MP2_HUMAN	Q7L1Q6	5MP2_HUMAN	BZW1	eIF5-mimic protein 2			1	5.48709e+06	MS/MS
DIINEEEVQFLK	K	T	373	384	12	2	sp|P49588|SYAC_HUMAN	P49588	SYAC_HUMAN	AARS1	Alanine--tRNA ligase, cytoplasmic			1	9.9065392E7	MS/MS
DIINMLFYHDR	K	F	761	771	11	3	sp|P06737|PYGL_HUMAN	P06737	PYGL_HUMAN	PYGL	Glycogen phosphorylase, liver form			1	8.9496048E7	MS/MS
DIINNTSLAELEK	K	R	336	348	13	2	sp|O95453|PARN_HUMAN	O95453	PARN_HUMAN	PARN	Poly(A)-specific ribonuclease PARN			1	1.69765264E8	MS/MS
DIINPDK	K	K	29	35	7	2	sp|Q9NPF5|DMAP1_HUMAN	Q9NPF5	DMAP1_HUMAN	DMAP1	DNA methyltransferase 1-associated protein 1			1	1.40507616E8	MS/MS
DIIPTQMQR	K	L	928	936	9	2	sp|Q9NZN5|ARHGC_HUMAN	Q9NZN5	ARHGC_HUMAN	ARHGEF12	Rho guanine nucleotide exchange factor 12			1	1.84852128E8	MS/MS
DIISDTSGDFR	K	K	158	168	11	2	sp|P07355|ANXA2_HUMAN	P07355	ANXA2_HUMAN	ANXA2	Annexin A2	ANXA2P2	sp|A6NMY6|AXA2L_HUMAN	2	4.09602432E8	MS/MS
DIISELLTSDDMK	K	N	523	535	13	2	sp|Q9NYY8|FAKD2_HUMAN	Q9NYY8	FAKD2_HUMAN	FASTKD2	FAST kinase domain-containing protein 2, mitochondrial			2	2.58839536E8	MS/MS
DIISIAEDEDLR	R	V	219	230	12	2	sp|P12956|XRCC6_HUMAN	P12956	XRCC6_HUMAN	XRCC6	X-ray repair cross-complementing protein 6			2	1.2025184E7	MS/MS
DIISQNPNVR	R	W	198	207	10	2	sp|O75449|KTNA1_HUMAN	O75449	KTNA1_HUMAN	KATNA1	Katanin p60 ATPase-containing subunit A1			1	3.87100288E8	MS/MS
DIITDPFK	K	L	341	348	8	2	sp|Q9HBK9|AS3MT_HUMAN	Q9HBK9	AS3MT_HUMAN	AS3MT	Arsenite methyltransferase			1	8.0064467E8	MS/MS
DIITLEMR	K	E	64	71	8	2	sp|P42575|CASP2_HUMAN	P42575	CASP2_HUMAN	CASP2	Caspase-2			1	1.45686368E8	MS/MS
DIIVEFIK	K	N	85	92	8	2	sp|Q8NAV1|PR38A_HUMAN	Q8NAV1	PR38A_HUMAN	PRPF38A	Pre-mRNA-splicing factor 38A			1	8.614864E7	MS/MS
DIIVIGNDITYR	R	I	1676	1687	12	2	sp|Q13085|ACACA_HUMAN	Q13085	ACACA_HUMAN	ACACA	Acetyl-CoA carboxylase 1			3	1.57659331E10	MS/MS
DIKDDNYSNK	K	L	291	300	10	3	sp|O15091|MRPP3_HUMAN	O15091	MRPP3_HUMAN	PRORP	Mitochondrial ribonuclease P catalytic subunit			1	7.5621203E8	MS/MS
DIKEESDEEEEDDEESGR	K	L	200	217	18	3	sp|Q96EV2|RBM33_HUMAN	Q96EV2	RBM33_HUMAN	RBM33	RNA-binding protein 33			2	1.43496352E8	MS/MS
DILADVNHPFVVK	R	L	114	126	13	3	sp|Q15418|KS6A1_HUMAN	Q15418	KS6A1_HUMAN	RPS6KA1	Ribosomal protein S6 kinase alpha-1			1	2.40779264E8	MS/MS
DILAELTK	K	S	799	806	8	2	sp|Q5XPI4|RN123_HUMAN	Q5XPI4	RN123_HUMAN	RNF123	E3 ubiquitin-protein ligase RNF123			1	2.19740624E8	MS/MS
DILAPNLQWHAGR	K	T	656	668	13	3	sp|Q86Y56|DAAF5_HUMAN	Q86Y56	DAAF5_HUMAN	DNAAF5	Dynein axonemal assembly factor 5			1	3.39974976E8	MS/MS
DILAQVK	R	Q	555	561	7	2	sp|Q9NZI8|IF2B1_HUMAN	Q9NZI8	IF2B1_HUMAN	IGF2BP1	Insulin-like growth factor 2 mRNA-binding protein 1	CDSN	sp|Q15517|CDSN_HUMAN	1	1.45076262E9	MS/MS
DILASADTGSGK	R	T	242	253	12	2	sp|Q5T1V6|DDX59_HUMAN	Q5T1V6	DDX59_HUMAN	DDX59	Probable ATP-dependent RNA helicase DDX59			1	1.8078992E8	MS/MS
DILDEEK	K	F	1276	1282	7	2	sp|Q9H583|HEAT1_HUMAN	Q9H583	HEAT1_HUMAN	HEATR1	HEAT repeat-containing protein 1			1	1.2386112E9	MS/MS
DILEDVVTSAIK	K	E	291	302	12	2	sp|Q9Y6D5|BIG2_HUMAN	Q9Y6D5	BIG2_HUMAN	ARFGEF2	Brefeldin A-inhibited guanine nucleotide-exchange protein 2			1	4.4252684E7	MS/MS
DILEGVLR	R	L	3015	3022	8	2	sp|Q8NCM8|DYHC2_HUMAN	Q8NCM8	DYHC2_HUMAN	DYNC2H1	Cytoplasmic dynein 2 heavy chain 1			1	5.6945293E8	MS/MS
DILEPQNER	R	H	1550	1558	9	2	sp|P50851|LRBA_HUMAN	P50851	LRBA_HUMAN	LRBA	Lipopolysaccharide-responsive and beige-like anchor protein			1	6.7556397E8	MS/MS
DILETHLR	K	E	1413	1420	8	2	sp|P78527|PRKDC_HUMAN	P78527	PRKDC_HUMAN	PRKDC	DNA-dependent protein kinase catalytic subunit			1	2.38992E9	MS/MS
DILFPYIEENVK	K	E	29	40	12	2	sp|Q9UHY7|ENOPH_HUMAN	Q9UHY7	ENOPH_HUMAN	ENOPH1	Enolase-phosphatase E1			1	1.72332112E8	MS/MS
DILIACR	K	L	1038	1044	7	2	sp|P42704|LPPRC_HUMAN	P42704	LPPRC_HUMAN	LRPPRC	Leucine-rich PPR motif-containing protein, mitochondrial			1	1.01976873E10	MS/MS
DILIDPIR	R	V	451	458	8	2	sp|Q86XP3|DDX42_HUMAN	Q86XP3	DDX42_HUMAN	DDX42	ATP-dependent RNA helicase DDX42			1	2.34318003E9	MS/MS
DILIEHYK	R	Y	95	102	8	3	sp|Q9H857|NT5D2_HUMAN	Q9H857	NT5D2_HUMAN	NT5DC2	5'-nucleotidase domain-containing protein 2			1	2.72578714E9	MS/MS
DILIQYDR	K	T	110	117	8	2	sp|P62249|RS16_HUMAN	P62249	RS16_HUMAN	RPS16	Small ribosomal subunit protein uS9			1	7.7727657E9	MS/MS
DILLCTDIASR	R	G	449	459	11	2	sp|Q9NUL7|DDX28_HUMAN	Q9NUL7	DDX28_HUMAN	DDX28	Probable ATP-dependent RNA helicase DDX28			1	1.27767672E8	MS/MS
DILLQGLK	R	A	322	329	8	2	sp|Q99986|VRK1_HUMAN	Q99986	VRK1_HUMAN	VRK1	Serine/threonine-protein kinase VRK1			1	2.074394E7	MS/MS
DILLQQQQQLGHGGPEAAPR	K	A	90	109	20	3	sp|Q7Z5L9|I2BP2_HUMAN	Q7Z5L9	I2BP2_HUMAN	IRF2BP2	Interferon regulatory factor 2-binding protein 2			1	8.241993E8	MS/MS
DILLRPELEELR	K	N	215	226	12	3	sp|P00387|NB5R3_HUMAN	P00387	NB5R3_HUMAN	CYB5R3	NADH-cytochrome b5 reductase 3			3	2.94644198E9	MS/MS
DILMYMDR	R	V	121	128	8	2	sp|Q13618|CUL3_HUMAN	Q13618	CUL3_HUMAN	CUL3	Cullin-3			1	2.28207296E8	MS/MS
DILNTVADR	R	C	308	316	9	2	sp|Q5SWX8|ODR4_HUMAN	Q5SWX8	ODR4_HUMAN	ODR4	Protein odr-4 homolog			1	1.86153178E9	MS/MS
DILPCLDGYLK	K	T	791	801	11	2	sp|P78527|PRKDC_HUMAN	P78527	PRKDC_HUMAN	PRKDC	DNA-dependent protein kinase catalytic subunit			2	1.06858374E9	MS/MS
DILQAVK	K	E	548	554	7	2	sp|Q96TA1|NIBA2_HUMAN	Q96TA1	NIBA2_HUMAN	NIBAN2	Protein Niban 2			1	7.3833107E8	MS/MS
DILQDVHDK	R	I	1313	1321	9	3	sp|Q92621|NU205_HUMAN	Q92621	NU205_HUMAN	NUP205	Nuclear pore complex protein Nup205			1	2.93135027E9	MS/MS
DILQNVFK	K	L	81	88	8	2	sp|P46063|RECQ1_HUMAN	P46063	RECQ1_HUMAN	RECQL	ATP-dependent DNA helicase Q1			1	3.018436E7	MS/MS
DILQSCQTSEECELAR	K	A	464	479	16	2	sp|Q9UNW1|MINP1_HUMAN	Q9UNW1	MINP1_HUMAN	MINPP1	Multiple inositol polyphosphate phosphatase 1			1	5.5501432E7	MS/MS
DILSDNSGR	K	E	257	265	9	2	sp|Q12923|PTN13_HUMAN	Q12923	PTN13_HUMAN	PTPN13	Tyrosine-protein phosphatase non-receptor type 13			1	4.9692344E7	MS/MS
DILSDNSGREDSENTFSPYQFK	K	T	257	278	22	3	sp|Q12923|PTN13_HUMAN	Q12923	PTN13_HUMAN	PTPN13	Tyrosine-protein phosphatase non-receptor type 13			1	6.4880008E7	MS/MS
DILTQLK	K	I	840	846	7	2	sp|P54132|BLM_HUMAN	P54132	BLM_HUMAN	BLM	RecQ-like DNA helicase BLM			1	9903706	MS/MS
DILTSVVSR	K	R	185	193	9	2	sp|Q96BN2|TADA1_HUMAN	Q96BN2	TADA1_HUMAN	TADA1	Transcriptional adapter 1			1	2.28843296E8	MS/MS
DILVATDVAGR	K	G	716	726	11	2	sp|Q9BUQ8|DDX23_HUMAN	Q9BUQ8	DDX23_HUMAN	DDX23	Probable ATP-dependent RNA helicase DDX23			1	2.43708134E9	MS/MS
DILVEVNHPFIVK	R	L	120	132	13	3	sp|P51812|KS6A3_HUMAN	P51812	KS6A3_HUMAN	RPS6KA3	Ribosomal protein S6 kinase alpha-3	RPS6KA6	sp|Q9UK32|KS6A6_HUMAN	1	1.01284992E8	MS/MS
DILVLPLDLTDTGSHEAATK	K	A	104	123	20	3	sp|Q9Y394|DHRS7_HUMAN	Q9Y394	DHRS7_HUMAN	DHRS7	Dehydrogenase/reductase SDR family member 7			1	6.8088672E7	MS/MS
DILVTEK	K	G	555	561	7	2	sp|O15228|GNPAT_HUMAN	O15228	GNPAT_HUMAN	GNPAT	Dihydroxyacetone phosphate acyltransferase			1	2.76576102E9	MS/MS
DILWDVK	K	T	675	681	7	2	sp|Q15031|SYLM_HUMAN	Q15031	SYLM_HUMAN	LARS2	Leucine--tRNA ligase, mitochondrial			1	1.19958848E9	MS/MS
DIMEDAIDNR	K	L	480	489	10	2	sp|O00186|STXB3_HUMAN	O00186	STXB3_HUMAN	STXBP3	Syntaxin-binding protein 3			3	2.90003776E8	MS/MS
DIMEETEEK	K	A	2421	2429	9	2	sp|O75691|UTP20_HUMAN	O75691	UTP20_HUMAN	UTP20	Small subunit processome component 20 homolog			3	3.5144176E8	MS/MS
DIMEIEGEPAPDHR	R	H	4067	4080	14	3	sp|Q9UPN3|MACF1_HUMAN	Q9UPN3	MACF1_HUMAN	MACF1	Microtubule-actin cross-linking factor 1, isoforms 1/2/3/4/5			1	1.86E8	MS/MS
DIMIQFK	K	Q	657	663	7	2	sp|Q13620|CUL4B_HUMAN	Q13620	CUL4B_HUMAN	CUL4B	Cullin-4B			1	1.32999408E8	MS/MS
DIMLATGK	R	L	1575	1582	8	2	sp|P49327|FAS_HUMAN	P49327	FAS_HUMAN	FASN	Fatty acid synthase			6	7.848788E9	MS/MS
DIMSIYK	R	E	107	113	7	2	sp|Q9H832|UBE2Z_HUMAN	Q9H832	UBE2Z_HUMAN	UBE2Z	Ubiquitin-conjugating enzyme E2 Z			1	5.08276448E8	MS/MS
DINAVAASLR	K	K	198	207	10	2	sp|Q7L1Q6|5MP2_HUMAN	Q7L1Q6	5MP2_HUMAN	BZW1	eIF5-mimic protein 2			1	2.24006118E9	MS/MS
DINAVLIDMER	R	Q	329	339	11	2	sp|P55265|DSRAD_HUMAN	P55265	DSRAD_HUMAN	ADAR	Double-stranded RNA-specific adenosine deaminase			5	2.2273664E9	MS/MS
DINAYNCEEPTEK	K	L	85	97	13	2	sp|P30041|PRDX6_HUMAN	P30041	PRDX6_HUMAN	PRDX6	Peroxiredoxin-6			2	3.73619936E8	MS/MS
DINEAFK	R	E	564	570	7	2	sp|P15923|TFE2_HUMAN	P15923	TFE2_HUMAN	TCF3	Transcription factor E2-alpha	TCF12, TCF4	sp|P15884|ITF2_HUMAN, sp|Q99081|HTF4_HUMAN	1	8.3156954E8	MS/MS
DINELNLPK	K	T	37	45	9	2	sp|P61081|UBC12_HUMAN	P61081	UBC12_HUMAN	UBE2M	NEDD8-conjugating enzyme Ubc12			1	5.6243629E8	MS/MS
DINESDEVEVYSR	K	A	58	70	13	2	sp|Q06787|FMR1_HUMAN	Q06787	FMR1_HUMAN	FMR1	Fragile X messenger ribonucleoprotein 1			1	4.8056548E7	MS/MS
DINLASFIEQVAVSMT	R	-	89	104	16	2	sp|P61457|PHS_HUMAN	P61457	PHS_HUMAN	PCBD1	Pterin-4-alpha-carbinolamine dehydratase			1	1.92225e+06	MS/MS
DINLDVNR	R	I	935	942	8	2	sp|P26640|SYVC_HUMAN	P26640	SYVC_HUMAN	VARS1	Valine--tRNA ligase			1	7.0613233E9	MS/MS
DINLQDEDWNEFNDINK	R	I	285	301	17	3	sp|Q6P2Q9|PRP8_HUMAN	Q6P2Q9	PRP8_HUMAN	PRPF8	Pre-mRNA-processing-splicing factor 8			1	2.369355E7	MS/MS
DINSLYDVSR	R	M	748	757	10	2	sp|P16885|PLCG2_HUMAN	P16885	PLCG2_HUMAN	PLCG2	1-phosphatidylinositol 4,5-bisphosphate phosphodiesterase gamma-2			1	3.33231168E8	MS/MS
DINSSTK	K	T	726	732	7	2	sp|Q14678|KANK1_HUMAN	Q14678	KANK1_HUMAN	KANK1	KN motif and ankyrin repeat domain-containing protein 1			1	1.71114832E8	MS/MS
DINTDFLLVVLR	R	D	517	528	12	2	sp|Q08211|DHX9_HUMAN	Q08211	DHX9_HUMAN	DHX9	ATP-dependent RNA helicase A			1	1.1036999E7	MS/MS
DINTFVGTPVEK	K	L	1916	1927	12	2	sp|P46013|KI67_HUMAN	P46013	KI67_HUMAN	MKI67	Proliferation marker protein Ki-67			1	2.9422898E7	MS/MS
DINTIEDAVK	K	L	239	248	10	2	sp|Q96EB6|SIR1_HUMAN	Q96EB6	SIR1_HUMAN	SIRT1	NAD-dependent protein deacetylase sirtuin-1			1	3.48927808E8	MS/MS
DINVSVGSQQPDTK	R	D	964	977	14	2	sp|P50851|LRBA_HUMAN	P50851	LRBA_HUMAN	LRBA	Lipopolysaccharide-responsive and beige-like anchor protein			1	1.6585742E7	MS/MS
DINWDSSQWQPLIQDR	K	C	221	236	16	3	sp|Q92900|RENT1_HUMAN	Q92900	RENT1_HUMAN	UPF1	Regulator of nonsense transcripts 1			1	4.49612512E8	MS/MS
DIPDYLCGK	R	I	226	234	9	2	sp|Q9UNE7|CHIP_HUMAN	Q9UNE7	CHIP_HUMAN	STUB1	E3 ubiquitin-protein ligase CHIP			1	1.1703465E9	MS/MS
DIPEVTHEAK	K	K	57	66	10	3	sp|O75143|ATG13_HUMAN	O75143	ATG13_HUMAN	ATG13	Autophagy-related protein 13			1	6.5660556E7	MS/MS
DIPFSAIYFPCYAHVK	R	A	493	508	16	3	sp|Q9UJS0|S2513_HUMAN	Q9UJS0	S2513_HUMAN	SLC25A13	Electrogenic aspartate/glutamate antiporter SLC25A13, mitochondrial			1	9.8916928E7	MS/MS
DIPGLTDTTVPR	K	R	120	131	12	2	sp|P62753|RS6_HUMAN	P62753	RS6_HUMAN	RPS6	Small ribosomal subunit protein eS6			2	1.04440975E10	MS/MS
DIPHLPGDRPDFTQNDVQNR	R	D	343	362	20	4	sp|Q8NDZ2|SIMC1_HUMAN	Q8NDZ2	SIMC1_HUMAN	SIMC1	SUMO-interacting motif-containing protein 1			1	2.6409872E8	MS/MS
DIPLGIR	K	A	261	267	7	2	sp|Q8TAT6|NPL4_HUMAN	Q8TAT6	NPL4_HUMAN	NPLOC4	Nuclear protein localization protein 4 homolog			1	1.45769651E9	MS/MS
DIPNENEAQFQIR	K	D	852	864	13	2	sp|Q10567|AP1B1_HUMAN	Q10567	AP1B1_HUMAN	AP1B1	AP-1 complex subunit beta-1			1	1.02239725E9	MS/MS
DIPNENELQFQIK	K	E	843	855	13	3	sp|P63010|AP2B1_HUMAN	P63010	AP2B1_HUMAN	AP2B1	AP-2 complex subunit beta			1	5.3046932E7	MS/MS
DIPNLTALVR	K	L	221	230	10	2	sp|Q9NT99|LRC4B_HUMAN	Q9NT99	LRC4B_HUMAN	LRRC4B	Leucine-rich repeat-containing protein 4B			2	3.5200052E7	MS/MS
DIPVLVATDVAAR	K	G	548	560	13	2	sp|Q86XP3|DDX42_HUMAN	Q86XP3	DDX42_HUMAN	DDX42	ATP-dependent RNA helicase DDX42			1	2.94084224E9	MS/MS
DIPVTAQPSK	K	D	235	244	10	2	sp|Q12888|TP53B_HUMAN	Q12888	TP53B_HUMAN	TP53BP1	TP53-binding protein 1			1	2.19695968E8	MS/MS
DIPVTIHNLEEYLR	K	L	1810	1823	14	3	sp|Q14669|TRIPC_HUMAN	Q14669	TRIPC_HUMAN	TRIP12	E3 ubiquitin-protein ligase TRIP12			1	2.29439824E8	MS/MS
DIPVTSANR	K	I	908	916	9	2	sp|Q15386|UBE3C_HUMAN	Q15386	UBE3C_HUMAN	UBE3C	Ubiquitin-protein ligase E3C			2	5.4872922E8	MS/MS
DIPVVHQLLTR	K	Y	345	355	11	3	sp|P30419|NMT1_HUMAN	P30419	NMT1_HUMAN	NMT1	Glycylpeptide N-tetradecanoyltransferase 1			2	1.25825165E9	MS/MS
DIPWPEGEEK	R	L	794	803	10	2	sp|Q96GX5|GWL_HUMAN	Q96GX5	GWL_HUMAN	MASTL	Serine/threonine-protein kinase greatwall			1	2.48449056E8	MS/MS
DIPYFQTK	K	N	1441	1448	8	2	sp|Q6R327|RICTR_HUMAN	Q6R327	RICTR_HUMAN	RICTOR	Rapamycin-insensitive companion of mTOR			1	3.86392141E9	MS/MS
DIPYHNR	R	I	733	739	7	3	sp|Q13370|PDE3B_HUMAN	Q13370	PDE3B_HUMAN	PDE3B	cGMP-inhibited 3',5'-cyclic phosphodiesterase 3B	PDE3A	sp|Q14432|PDE3A_HUMAN	1	2.34844096E8	MS/MS
DIQDGLLK	K	M	534	541	8	2	sp|P42345|MTOR_HUMAN	P42345	MTOR_HUMAN	MTOR	Serine/threonine-protein kinase mTOR			1	3.73405568E8	MS/MS
DIQDVAVCR	K	N	329	337	9	2	sp|Q9UPZ3|HPS5_HUMAN	Q9UPZ3	HPS5_HUMAN	HPS5	BLOC-2 complex member HPS5			1	5.8094028E7	MS/MS
DIQEALESCQTR	R	I	375	386	12	2	sp|Q9ULS5|TMCC3_HUMAN	Q9ULS5	TMCC3_HUMAN	TMCC3	Transmembrane and coiled-coil domain protein 3			1	5.41143e+06	MS/MS
DIQEDSGMEPR	K	N	293	303	11	2,3	sp|O75844|FACE1_HUMAN	O75844	FACE1_HUMAN	ZMPSTE24	CAAX prenyl protease 1 homolog			4	2.27013581E9	MS/MS
DIQEESTFSSR	K	K	67	77	11	2	sp|P42704|LPPRC_HUMAN	P42704	LPPRC_HUMAN	LRPPRC	Leucine-rich PPR motif-containing protein, mitochondrial			2	8.9262112E8	MS/MS
DIQENDEEAVQVK	R	E	34	46	13	2	sp|O00231|PSD11_HUMAN	O00231	PSD11_HUMAN	PSMD11	26S proteasome non-ATPase regulatory subunit 11			1	2.4421756E7	MS/MS
DIQGALHSYK	K	E	550	559	10	3	sp|Q8IYI6|EXOC8_HUMAN	Q8IYI6	EXOC8_HUMAN	EXOC8	Exocyst complex component 8			1	7.8091174E8	MS/MS
DIQGLPR	R	H	281	287	7	2	sp|Q9NZN4|EHD2_HUMAN	Q9NZN4	EHD2_HUMAN	EHD2	EH domain-containing protein 2			1	2.9269524E7	MS/MS
DIQGPGNPQCFSLR	R	T	14	27	14	2	sp|O95163|ELP1_HUMAN	O95163	ELP1_HUMAN	ELP1	Elongator complex protein 1			1	4.5096152E7	MS/MS
DIQLENYTPK	R	E	107	116	10	2	sp|Q9BZM5|ULBP2_HUMAN	Q9BZM5	ULBP2_HUMAN	ULBP2	UL16-binding protein 2			1	1.21491824E8	MS/MS
DIQMAETSPEGTKPER	R	R	222	237	16	3	sp|Q9Y6X9|MORC2_HUMAN	Q9Y6X9	MORC2_HUMAN	MORC2	ATPase MORC2			1	3.4460712E7	MS/MS
DIQMPDGIR	K	R	4293	4301	9	2	sp|Q14204|DYHC1_HUMAN	Q14204	DYHC1_HUMAN	DYNC1H1	Cytoplasmic dynein 1 heavy chain 1			3	2.81388467E9	MS/MS
DIQNMHR	K	A	2684	2690	7	3	sp|Q8IZT6|ASPM_HUMAN	Q8IZT6	ASPM_HUMAN	ASPM	Abnormal spindle-like microcephaly-associated protein			1	1662213	MS/MS
DIQQHKEEAWVIGSVVAR	R	A	752	769	18	4	sp|P22102|PUR2_HUMAN	P22102	PUR2_HUMAN	GART	Trifunctional purine biosynthetic protein adenosine-3			1	6.7347392E8	MS/MS
DIQQSLADVSK	K	D	74	84	11	2	sp|O60645|EXOC3_HUMAN	O60645	EXOC3_HUMAN	EXOC3	Exocyst complex component 3			1	1.4947664E8	MS/MS
DIQQTLTQNMER	R	I	177	188	12	2	sp|Q9HAV4|XPO5_HUMAN	Q9HAV4	XPO5_HUMAN	XPO5	Exportin-5			4	2.65203507E9	MS/MS
DIQSEAR	R	A	589	595	7	2	sp|Q96AY4|TTC28_HUMAN	Q96AY4	TTC28_HUMAN	TTC28	Tetratricopeptide repeat protein 28			1	2.01622784E8	MS/MS
DIQSGLSDSR	R	S	541	550	10	2	sp|Q8NCM8|DYHC2_HUMAN	Q8NCM8	DYHC2_HUMAN	DYNC2H1	Cytoplasmic dynein 2 heavy chain 1			2	1.64139376E8	MS/MS
DIQSLPQK	R	A	284	291	8	2	sp|Q9H223|EHD4_HUMAN	Q9H223	EHD4_HUMAN	EHD4	EH domain-containing protein 4			1	2.56052528E8	MS/MS
DIQSLPR	K	N	281	287	7	2	sp|Q9H4M9|EHD1_HUMAN	Q9H4M9	EHD1_HUMAN	EHD1	EH domain-containing protein 1	EHD3	sp|Q9NZN3|EHD3_HUMAN	1	2.05481216E9	MS/MS
DIQTEEIETR	R	E	543	552	10	2	sp|Q8WVS4|DC2I1_HUMAN	Q8WVS4	DC2I1_HUMAN	DYNC2I1	Cytoplasmic dynein 2 intermediate chain 1			1	1.82414496E8	MS/MS
DIQTLLSR	R	M	175	182	8	2	sp|P46379|BAG6_HUMAN	P46379	BAG6_HUMAN	BAG6	Large proline-rich protein BAG6			2	3.05975782E9	MS/MS
DIQYPFLGPVPTR	K	M	748	760	13	2	sp|Q14CX7|NAA25_HUMAN	Q14CX7	NAA25_HUMAN	NAA25	N-alpha-acetyltransferase 25, NatB auxiliary subunit			1	2.51934496E8	MS/MS
DIRDPNFCER	R	C	388	397	10	3	sp|P07942|LAMB1_HUMAN	P07942	LAMB1_HUMAN	LAMB1	Laminin subunit beta-1			1	5.7948104E7	MS/MS
DIRPGAAFEPTYIYR	R	L	492	506	15	3	sp|Q14694|UBP10_HUMAN	Q14694	UBP10_HUMAN	USP10	Ubiquitin carboxyl-terminal hydrolase 10			1	3.41934362E9	MS/MS
DISAEFFR	R	R	280	287	8	2	sp|Q9NS56|TOPRS_HUMAN	Q9NS56	TOPRS_HUMAN	TOPORS	E3 ubiquitin-protein ligase Topors			1	1.2312448E8	MS/MS
DISAPNDGTAQR	K	T	115	126	12	2	sp|Q9NUW8|TYDP1_HUMAN	Q9NUW8	TYDP1_HUMAN	TDP1	Tyrosyl-DNA phosphodiesterase 1			1	2.756024E8	MS/MS
DISCLNR	K	D	233	239	7	2	sp|Q3ZCQ8|TIM50_HUMAN	Q3ZCQ8	TIM50_HUMAN	TIMM50	Mitochondrial import inner membrane translocase subunit TIM50			1	2.20947482E9	MS/MS
DISCLNRDPAR	K	V	233	243	11	3	sp|Q3ZCQ8|TIM50_HUMAN	Q3ZCQ8	TIM50_HUMAN	TIMM50	Mitochondrial import inner membrane translocase subunit TIM50			1	1.62186893E9	MS/MS
DISDIEGEK	K	D	338	346	9	2	sp|P52789|HXK2_HUMAN	P52789	HXK2_HUMAN	HK2	Hexokinase-2			1	2.26559667E9	MS/MS
DISDIEGEKDGIR	K	K	338	350	13	3	sp|P52789|HXK2_HUMAN	P52789	HXK2_HUMAN	HK2	Hexokinase-2			2	1.76504435E9	MS/MS
DISEASVFDAYVLPK	R	L	52	66	15	3	sp|P62854|RS26_HUMAN	P62854	RS26_HUMAN	RPS26	Small ribosomal subunit protein eS26			1	1.742916E8	MS/MS
DISEDLK	R	S	869	875	7	2	sp|Q9H330|TM245_HUMAN	Q9H330	TM245_HUMAN	TMEM245	Transmembrane protein 245			1	3.9399096E7	MS/MS
DISEEDIK	K	T	456	463	8	2	sp|O43933|PEX1_HUMAN	O43933	PEX1_HUMAN	PEX1	Peroxisomal ATPase PEX1			1	8.447127E8	MS/MS
DISENKR	K	A	252	258	7	3	sp|P11142|HSP7C_HUMAN	P11142	HSP7C_HUMAN	HSPA8	Heat shock cognate 71 kDa protein			1	3.8794268E7	MS/MS
DISENLYSLR	K	R	287	296	10	2	sp|Q14191|WRN_HUMAN	Q14191	WRN_HUMAN	WRN	Bifunctional 3'-5' exonuclease/ATP-dependent helicase WRN			1	2.5948624E8	MS/MS
DISEVIALGVPNPR	R	T	387	400	14	2	sp|Q13573|SNW1_HUMAN	Q13573	SNW1_HUMAN	SNW1	SNW domain-containing protein 1			1	0	MS/MS
DISGATEDIK	K	S	316	325	10	2	sp|Q9BVS5|TR61B_HUMAN	Q9BVS5	TR61B_HUMAN	TRMT61B	tRNA (adenine(58)-N(1))-methyltransferase, mitochondrial			1	2.9467248E7	MS/MS
DISGPSPSK	K	K	82	90	9	2	sp|Q96GX9|MTNB_HUMAN	Q96GX9	MTNB_HUMAN	APIP	Methylthioribulose-1-phosphate dehydratase			1	4.72357856E8	MS/MS
DISIDVER	K	R	1468	1475	8	2	sp|Q8NFC6|BD1L1_HUMAN	Q8NFC6	BD1L1_HUMAN	BOD1L1	Biorientation of chromosomes in cell division protein 1-like 1			1	3.72998528E8	MS/MS
DISLSDYK	K	G	28	35	8	2	sp|Q06830|PRDX1_HUMAN	Q06830	PRDX1_HUMAN	PRDX1	Peroxiredoxin-1			6	3.01801472E9	MS/MS
DISQDSLQDIK	R	Q	512	522	11	2	sp|Q9Y4X5|ARI1_HUMAN	Q9Y4X5	ARI1_HUMAN	ARIH1	E3 ubiquitin-protein ligase ARIH1			1	5.6640717E8	MS/MS
DISQNKR	K	A	252	258	7	3	sp|P0DMV8|HS71A_HUMAN	P0DMV8	HS71A_HUMAN	HSPA1A	Heat shock 70 kDa protein 1A	HSPA1B, HSPA1L	sp|P0DMV9|HS71B_HUMAN, sp|P34931|HS71L_HUMAN	1	1.11791923E10	MS/MS
DISSALR	K	V	47	53	7	2	sp|P13489|RINI_HUMAN	P13489	RINI_HUMAN	RNH1	Ribonuclease inhibitor			1	2.74684211E9	MS/MS
DISSCSQGIK	K	H	384	393	10	2	sp|O60343|TBCD4_HUMAN	O60343	TBCD4_HUMAN	TBC1D4	TBC1 domain family member 4			1	1.15947738E9	MS/MS
DISSIGLK	R	T	104	111	8	2	sp|Q86VP6|CAND1_HUMAN	Q86VP6	CAND1_HUMAN	CAND1	Cullin-associated NEDD8-dissociated protein 1			1	7.0813087E9	MS/MS
DISSITMFADYR	K	L	230	241	12	2	sp|Q5T6V5|QNG1_HUMAN	Q5T6V5	QNG1_HUMAN	QNG1	Queuosine 5'-phosphate N-glycosylase/hydrolase			1	9.03364E7	MS/MS
DISSSLNSLADSNAR	R	E	50	64	15	2	sp|O94776|MTA2_HUMAN	O94776	MTA2_HUMAN	MTA2	Metastasis-associated protein MTA2			6	1.88536512E9	MS/MS
DISSTLIALADK	R	H	50	61	12	2	sp|Q13330|MTA1_HUMAN	Q13330	MTA1_HUMAN	MTA1	Metastasis-associated protein MTA1			1	1.44455568E8	MS/MS
DISTEMIR	K	T	13	20	8	2	sp|Q15398|DLGP5_HUMAN	Q15398	DLGP5_HUMAN	DLGAP5	Disks large-associated protein 5			1	1.01517792E8	MS/MS
DISTILDEER	K	K	1062	1071	10	2	sp|Q96T23|RSF1_HUMAN	Q96T23	RSF1_HUMAN	RSF1	Remodeling and spacing factor 1			1	4363554	MS/MS
DISTLNSGK	R	K	508	516	9	2	sp|P04843|RPN1_HUMAN	P04843	RPN1_HUMAN	RPN1	Dolichyl-diphosphooligosaccharide--protein glycosyltransferase subunit 1			1	5.0210191E9	MS/MS
DISTLNSGKK	R	S	508	517	10	3	sp|P04843|RPN1_HUMAN	P04843	RPN1_HUMAN	RPN1	Dolichyl-diphosphooligosaccharide--protein glycosyltransferase subunit 1			1	1.96358688E8	MS/MS
DISTNKVEQIPYGER	R	I	1647	1661	15	3	sp|P49750|YLPM1_HUMAN	P49750	YLPM1_HUMAN	YLPM1	YLP motif-containing protein 1			1	1.22640464E8	MS/MS
DISTNYYASQK	K	K	672	682	11	2	sp|P14625|ENPL_HUMAN	P14625	ENPL_HUMAN	HSP90B1	Endoplasmin			1	7.2119603E8	MS/MS
DISTTLNADEAVAR	K	G	361	374	14	2	sp|Q92598|HS105_HUMAN	Q92598	HS105_HUMAN	HSPH1	Heat shock protein 105 kDa	HSPA4L	sp|O95757|HS74L_HUMAN	4	3.19479987E9	MS/MS
DITAALFSK	R	N	478	486	9	2	sp|Q8N5D0|WDTC1_HUMAN	Q8N5D0	WDTC1_HUMAN	WDTC1	WD and tetratricopeptide repeats protein 1			1	37895.9	MS/MS
DITAEFLVK	R	S	473	481	9	2	sp|O60341|KDM1A_HUMAN	O60341	KDM1A_HUMAN	KDM1A	Lysine-specific histone demethylase 1A			1	3.07079008E8	MS/MS
DITDHMDR	R	L	2037	2044	8	3	sp|Q04721|NOTC2_HUMAN	Q04721	NOTC2_HUMAN	NOTCH2	Neurogenic locus notch homolog protein 2	NOTCH1	sp|P46531|NOTC1_HUMAN	2	1.52747984E8	MS/MS
DITDVDEMK	K	V	466	474	9	2	sp|Q6NUQ1|RINT1_HUMAN	Q6NUQ1	RINT1_HUMAN	RINT1	RAD50-interacting protein 1			1	3.1783316E7	MS/MS
DITEEIMSGAR	K	T	191	201	11	2	sp|Q04637|IF4G1_HUMAN	Q04637	IF4G1_HUMAN	EIF4G1	Eukaryotic translation initiation factor 4 gamma 1			4	2.37431962E9	MS/MS
DITEEIMSGGGSR	K	N	153	165	13	2	sp|O43432|IF4G3_HUMAN	O43432	IF4G3_HUMAN	EIF4G3	Eukaryotic translation initiation factor 4 gamma 3			3	1.06112496E8	MS/MS
DITGSSDPYCIVK	K	V	21	33	13	2	sp|C9J798|RAS4B_HUMAN	C9J798	RAS4B_HUMAN	RASA4B	Ras GTPase-activating protein 4B	RASA4	sp|O43374|RASL2_HUMAN	1	3.1138976E7	MS/MS
DITLEASR	R	E	376	383	8	2	sp|P63151|2ABA_HUMAN	P63151	2ABA_HUMAN	PPP2R2A	Serine/threonine-protein phosphatase 2A 55 kDa regulatory subunit B alpha isoform			3	3.0528064E8	MS/MS
DITLFHAMDTLQR	R	N	228	240	13	3	sp|O94776|MTA2_HUMAN	O94776	MTA2_HUMAN	MTA2	Metastasis-associated protein MTA2			1	8.6300064E8	MS/MS
DITLQCR	K	G	1178	1184	7	2	sp|Q8N6C5|IGSF1_HUMAN	Q8N6C5	IGSF1_HUMAN	IGSF1	Immunoglobulin superfamily member 1			1	3.33308192E8	MS/MS
DITNAFR	K	R	18	24	7	2	sp|Q7Z6K3|PTAR1_HUMAN	Q7Z6K3	PTAR1_HUMAN	PTAR1	Protein prenyltransferase alpha subunit repeat-containing protein 1			1	3.32477664E8	MS/MS
DITPSYK	K	I	268	274	7	2	sp|Q8WTT2|NOC3L_HUMAN	Q8WTT2	NOC3L_HUMAN	NOC3L	Nucleolar complex protein 3 homolog			1	1.15380634E9	MS/MS
DITSAVQSK	K	R	2050	2058	9	2	sp|Q14686|NCOA6_HUMAN	Q14686	NCOA6_HUMAN	NCOA6	Nuclear receptor coactivator 6			1	1.274098E8	MS/MS
DITSDSENSNFR	K	N	317	328	12	2	sp|P25445|TNR6_HUMAN	P25445	TNR6_HUMAN	FAS	Tumor necrosis factor receptor superfamily member 6			2	4.70220064E8	MS/MS
DITSLFR	K	H	737	743	7	2	sp|Q99570|PI3R4_HUMAN	Q99570	PI3R4_HUMAN	PIK3R4	Phosphoinositide 3-kinase regulatory subunit 4			1	7.1831955E8	MS/MS
DITVLDLGCGK	R	G	198	208	11	2	sp|O43148|MCES_HUMAN	O43148	MCES_HUMAN	RNMT	mRNA cap guanine-N7 methyltransferase			1	1.27882768E8	MS/MS
DIVAAIQHNYK	K	M	161	171	11	3	sp|Q5TFE4|NT5D1_HUMAN	Q5TFE4	NT5D1_HUMAN	NT5DC1	5'-nucleotidase domain-containing protein 1			2	1.41727136E8	MS/MS
DIVDDNEVR	K	D	239	247	9	2	sp|Q68CP9|ARID2_HUMAN	Q68CP9	ARID2_HUMAN	ARID2	AT-rich interactive domain-containing protein 2			1	4.10349133E9	MS/MS
DIVDGMGITGVEGVFR	R	R	2913	2928	16	2	sp|Q13315|ATM_HUMAN	Q13315	ATM_HUMAN	ATM	Serine-protein kinase ATM			2	7.9446496E7	MS/MS
DIVEAHYR	R	A	174	181	8	3	sp|P15104|GLNA_HUMAN	P15104	GLNA_HUMAN	GLUL	Glutamine synthetase			1	1.04790064E8	MS/MS
DIVEASSQK	K	G	115	123	9	2	sp|Q8N1G2|CMTR1_HUMAN	Q8N1G2	CMTR1_HUMAN	CMTR1	Cap-specific mRNA (nucleoside-2'-O-)-methyltransferase 1			1	4.37022944E8	MS/MS
DIVENICGR	K	E	324	332	9	2	sp|P42166|LAP2A_HUMAN	P42166	LAP2A_HUMAN	TMPO	Lamina-associated polypeptide 2, isoform alpha			2	1.50358899E9	MS/MS
DIVENYFMR	K	D	128	136	9	2	sp|Q13263|TIF1B_HUMAN	Q13263	TIF1B_HUMAN	TRIM28	Transcription intermediary factor 1-beta			4	1.34412575E10	MS/MS
DIVEYAELK	K	T	982	990	9	2	sp|Q7L576|CYFP1_HUMAN	Q7L576	CYFP1_HUMAN	CYFIP1	Cytoplasmic FMR1-interacting protein 1			1	3.85971968E8	MS/MS
DIVHSGLAYTMER	K	S	504	516	13	3	sp|P00367|DHE3_HUMAN	P00367	DHE3_HUMAN	GLUD1	Glutamate dehydrogenase 1, mitochondrial		contam_sp|P00366|DHE3_BOVIN	2	1.64691942E9	MS/MS
DIVINANPASPPLSLLVLHR	K	L	121	140	20	3	sp|Q13155|AIMP2_HUMAN	Q13155	AIMP2_HUMAN	AIMP2	Aminoacyl tRNA synthase complex-interacting multifunctional protein 2			1	4.785872E8	MS/MS
DIVLLEQGR	K	L	68	76	9	2	sp|Q8NCN5|PDPR_HUMAN	Q8NCN5	PDPR_HUMAN	PDPR	Pyruvate dehydrogenase phosphatase regulatory subunit, mitochondrial			2	1.29987085E9	MS/MS
DIVNQVGDNR	K	C	1297	1306	10	2	sp|Q8NCM8|DYHC2_HUMAN	Q8NCM8	DYHC2_HUMAN	DYNC2H1	Cytoplasmic dynein 2 heavy chain 1			2	2.61693264E8	MS/MS
DIVPGDIVEIAVGDKVPADIR	K	L	144	164	21	3	sp|P16615|AT2A2_HUMAN	P16615	AT2A2_HUMAN	ATP2A2	Sarcoplasmic/endoplasmic reticulum calcium ATPase 2			1	5.5526848E8	MS/MS
DIVPTLR	R	A	184	190	7	2	sp|A1L0T0|HACL2_HUMAN	A1L0T0	HACL2_HUMAN	ILVBL	2-hydroxyacyl-CoA lyase 2			1	1.66167398E9	MS/MS
DIVPVDASYEVK	R	E	224	235	12	2	sp|O43252|PAPS1_HUMAN	O43252	PAPS1_HUMAN	PAPSS1	Bifunctional 3'-phosphoadenosine 5'-phosphosulfate synthase 1			1	9.9251738E8	MS/MS
DIVQFVPFR	R	Q	485	493	9	2	sp|O75131|CPNE3_HUMAN	O75131	CPNE3_HUMAN	CPNE3	Copine-3	CPNE2, CPNE4, CPNE5, CPNE6, CPNE7, CPNE8, CPNE9	sp|O95741|CPNE6_HUMAN, sp|Q86YQ8|CPNE8_HUMAN, sp|Q8IYJ1|CPNE9_HUMAN, sp|Q96A23|CPNE4_HUMAN, sp|Q96FN4|CPNE2_HUMAN, sp|Q9HCH3|CPNE5_HUMAN, sp|Q9UBL6|CPNE7_HUMAN	2	3.15604224E9	MS/MS
DIVQFVPYR	R	R	479	487	9	2	sp|Q99829|CPNE1_HUMAN	Q99829	CPNE1_HUMAN	CPNE1	Copine-1			2	1.0444498E7	MS/MS
DIVQSAIMK	K	I	2035	2043	9	2	sp|A2RRP1|NBAS_HUMAN	A2RRP1	NBAS_HUMAN	NBAS	NBAS subunit of NRZ tethering complex			1	1.41717104E8	MS/MS
DIVTESNK	K	F	163	170	8	2	sp|Q08AM6|VAC14_HUMAN	Q08AM6	VAC14_HUMAN	VAC14	Protein VAC14 homolog			1	8.8496653E8	MS/MS
DIVTPEAWR	K	V	1700	1708	9	2	sp|Q8NFD5|ARI1B_HUMAN	Q8NFD5	ARI1B_HUMAN	ARID1B	AT-rich interactive domain-containing protein 1B			1	1.82713779E9	MS/MS
DIVVASNK	K	V	189	196	8	2	sp|O43379|WDR62_HUMAN	O43379	WDR62_HUMAN	WDR62	WD repeat-containing protein 62			1	2355646	MS/MS
DIVVLGVEK	R	K	39	47	9	2	sp|O14818|PSA7_HUMAN	O14818	PSA7_HUMAN	PSMA7	Proteasome subunit alpha type-7			1	8.634484E7	MS/MS
DIVVPSLNVAK	K	L	732	742	11	2	sp|O60645|EXOC3_HUMAN	O60645	EXOC3_HUMAN	EXOC3	Exocyst complex component 3			1	9.079872E7	MS/MS
DIVWFLK	K	R	637	643	7	2	sp|Q9C0E2|XPO4_HUMAN	Q9C0E2	XPO4_HUMAN	XPO4	Exportin-4			1	2.14759952E8	MS/MS
DIWLSLGVPASR	R	V	188	199	12	2	sp|Q5JTZ9|SYAM_HUMAN	Q5JTZ9	SYAM_HUMAN	AARS2	Alanine--tRNA ligase, mitochondrial			1	0	MS/MS
DIWNSTEQNPLETSR	K	S	1455	1469	15	2	sp|Q9H2Y7|ZN106_HUMAN	Q9H2Y7	ZN106_HUMAN	ZNF106	Zinc finger protein 106			1	4.6595896E7	MS/MS
DIWPTRDEIQAVER	K	Q	588	601	14	3	sp|P21399|ACOHC_HUMAN	P21399	ACOHC_HUMAN	ACO1	Cytoplasmic aconitate hydratase			1	6.663488E8	MS/MS
DIYALISDQK	K	H	2039	2048	10	2	sp|P58107|EPIPL_HUMAN	P58107	EPIPL_HUMAN	EPPK1	Epiplakin			1	6.2690316E7	MS/MS
DIYAYLR	K	Q	173	179	7	2	sp|P14635|CCNB1_HUMAN	P14635	CCNB1_HUMAN	CCNB1	G2/mitotic-specific cyclin-B1			3	4.38581056E8	MS/MS
DIYDKDNYELDEDTD	K	-	1363	1377	15	2	sp|Q9UBW7|ZMYM2_HUMAN	Q9UBW7	ZMYM2_HUMAN	ZMYM2	Zinc finger MYM-type protein 2			1	2.4604304E7	MS/MS
DIYETDYYR	R	K	1159	1167	9	2	sp|P08069|IGF1R_HUMAN	P08069	IGF1R_HUMAN	IGF1R	Insulin-like growth factor 1 receptor	INSR	sp|P06213|INSR_HUMAN	2	6.6718336E9	MS/MS
DIYKDPDYVR	R	K	1061	1070	10	3	sp|P35916|VGFR3_HUMAN	P35916	VGFR3_HUMAN	FLT4	Vascular endothelial growth factor receptor 3	KDR	sp|P35968|VGFR2_HUMAN	1	1.09396352E8	MS/MS
DIYQDLNR	K	L	236	243	8	2	sp|P43246|MSH2_HUMAN	P43246	MSH2_HUMAN	MSH2	DNA mismatch repair protein Msh2			2	4.5665413E9	MS/MS
DIYQYLR	K	Q	137	143	7	2	sp|O95067|CCNB2_HUMAN	O95067	CCNB2_HUMAN	CCNB2	G2/mitotic-specific cyclin-B2			2	1.7020672E8	MS/MS
DIYYGIGPR	R	T	336	344	9	2	sp|O94923|GLCE_HUMAN	O94923	GLCE_HUMAN	GLCE	D-glucuronyl C5-epimerase			1	1.57314608E8	MS/MS
DIYYLPFK	R	D	265	272	8	2	sp|A3KMH1|VWA8_HUMAN	A3KMH1	VWA8_HUMAN	VWA8	von Willebrand factor A domain-containing protein 8			1	9610431	MS/MS
DKADDDVFEK	K	K	848	857	10	3	sp|O43432|IF4G3_HUMAN	O43432	IF4G3_HUMAN	EIF4G3	Eukaryotic translation initiation factor 4 gamma 3			1	4808652	MS/MS
DKADKDEQIR	K	K	544	553	10	4	sp|Q92878|RAD50_HUMAN	Q92878	RAD50_HUMAN	RAD50	DNA repair protein RAD50			1	5.7215066E8	MS/MS
DKADSTR	K	N	265	271	7	3	sp|Q96KP1|EXOC2_HUMAN	Q96KP1	EXOC2_HUMAN	EXOC2	Exocyst complex component 2			1	8.769344E7	MS/MS
DKAPGQLECETAIAALNSCLR	R	D	1653	1673	21	3	sp|Q9Y490|TLN1_HUMAN	Q9Y490	TLN1_HUMAN	TLN1	Talin-1			1	5.22057216E8	MS/MS
DKATTSGSNSISVR	R	A	625	638	14	3	sp|Q86XL3|ANKL2_HUMAN	Q86XL3	ANKL2_HUMAN	ANKLE2	Ankyrin repeat and LEM domain-containing protein 2			1	6.6295724E7	MS/MS
DKDAYSSFGSR	K	S	65	75	11	3	sp|O00571|DDX3X_HUMAN	O00571	DDX3X_HUMAN	DDX3X	ATP-dependent RNA helicase DDX3X	DDX3Y	sp|O15523|DDX3Y_HUMAN	1	1.37411072E9	MS/MS
DKDDDGGEDDDANCNLICGDEYGPETR	K	L	595	621	27	3	sp|Q08211|DHX9_HUMAN	Q08211	DHX9_HUMAN	DHX9	ATP-dependent RNA helicase A			1	9.49572E7	MS/MS
DKDDESK	R	K	1432	1438	7	3	sp|P51532|SMCA4_HUMAN	P51532	SMCA4_HUMAN	SMARCA4	Transcription activator BRG1			1	2.779047E7	MS/MS
DKDDLGPDR	K	F	1002	1010	9	3	sp|Q14C86|GAPD1_HUMAN	Q14C86	GAPD1_HUMAN	GAPVD1	GTPase-activating protein and VPS9 domain-containing protein 1			1	6.5111334E8	MS/MS
DKDFAIDIIK	K	S	212	221	10	3	sp|Q15181|IPYR_HUMAN	Q15181	IPYR_HUMAN	PPA1	Inorganic pyrophosphatase			1	7.3364275E8	MS/MS
DKDGQVDAR	R	F	298	306	9	3	sp|Q9ULU4|ZMYD8_HUMAN	Q9ULU4	ZMYD8_HUMAN	ZMYND8	MYND-type zinc finger-containing chromatin reader ZMYND8			1	1.13601352E8	MS/MS
DKDISWFSPNGEK	K	L	49	61	13	3	sp|P13591|NCAM1_HUMAN	P13591	NCAM1_HUMAN	NCAM1	Neural cell adhesion molecule 1			1	3.2059e+06	MS/MS
DKDLIESLSEDR	R	A	1364	1375	12	3	sp|Q8TDY2|RBCC1_HUMAN	Q8TDY2	RBCC1_HUMAN	RB1CC1	RB1-inducible coiled-coil protein 1			1	1.42288352E8	MS/MS
DKDPATEER	K	C	865	873	9	3	sp|Q8TF46|DI3L1_HUMAN	Q8TF46	DI3L1_HUMAN	DIS3L	DIS3-like exonuclease 1			1	1.31981224E8	MS/MS
DKDQLVLR	K	T	333	340	8	3	sp|Q6UVJ0|SAS6_HUMAN	Q6UVJ0	SAS6_HUMAN	SASS6	Spindle assembly abnormal protein 6 homolog			1	4.75850432E8	MS/MS
DKDTLDFIR	K	N	380	388	9	3	sp|Q8N5C6|SRBD1_HUMAN	Q8N5C6	SRBD1_HUMAN	SRBD1	S1 RNA-binding domain-containing protein 1			1	2.2909552E8	MS/MS
DKDTVVR	K	W	371	377	7	3	sp|Q9BTW9|TBCD_HUMAN	Q9BTW9	TBCD_HUMAN	TBCD	Tubulin-specific chaperone D			1	1.44513843E9	MS/MS
DKECGQLLISENQK	R	V	25	38	14	3	sp|Q8IWS0|PHF6_HUMAN	Q8IWS0	PHF6_HUMAN	PHF6	PHD finger protein 6			1	1.90200832E8	MS/MS
DKEDPDSK	K	S	4710	4717	8	3	sp|Q9NU22|MDN1_HUMAN	Q9NU22	MDN1_HUMAN	MDN1	Midasin			2	7.7200864E7	MS/MS
DKEDSDELEEGR	K	G	198	209	12	3	sp|Q8IZ40|RCOR2_HUMAN	Q8IZ40	RCOR2_HUMAN	RCOR2	REST corepressor 2			1	5.15705e+06	MS/MS
DKEDSKR	K	K	77	83	7	4	sp|Q92990|GLMN_HUMAN	Q92990	GLMN_HUMAN	GLMN	Glomulin			1	2.46957488E8	MS/MS
DKEEIVICDR	K	A	22	31	10	3	sp|Q9NRR5|UBQL4_HUMAN	Q9NRR5	UBQL4_HUMAN	UBQLN4	Ubiquilin-4			1	4.697326E7	MS/MS
DKEETLPLEDGWWGPGTR	R	S	22	39	18	3	sp|P07099|HYEP_HUMAN	P07099	HYEP_HUMAN	EPHX1	Epoxide hydrolase 1			1	7.0167792E7	MS/MS
DKEIIAEYDTQVK	K	E	10	22	13	3	sp|O75044|SRGP2_HUMAN	O75044	SRGP2_HUMAN	SRGAP2	SLIT-ROBO Rho GTPase-activating protein 2	SRGAP2B, SRGAP2C	sp|P0DJJ0|SRG2C_HUMAN, sp|P0DMP2|SRG2B_HUMAN	1	1.3282196E8	MS/MS
DKELVASAGLDR	K	Q	128	139	12	3	sp|Q8TAF3|WDR48_HUMAN	Q8TAF3	WDR48_HUMAN	WDR48	WD repeat-containing protein 48			1	7.1528928E8	MS/MS
DKEMDSDQQR	R	S	1036	1045	10	3	sp|Q96SN8|CK5P2_HUMAN	Q96SN8	CK5P2_HUMAN	CDK5RAP2	CDK5 regulatory subunit-associated protein 2			1	5420106	MS/MS
DKENPNQYNYIA	R	-	902	913	12	2	sp|Q13620|CUL4B_HUMAN	Q13620	CUL4B_HUMAN	CUL4B	Cullin-4B			1	1.09527194E9	MS/MS
DKESGGSGSSLFSR	K	K	260	273	14	3	sp|Q8TF71|MOT10_HUMAN	Q8TF71	MOT10_HUMAN	SLC16A10	Monocarboxylate transporter 10			1	4.8090592E8	MS/MS
DKESGICMDSGGFR	R	T	271	284	14	3	sp|Q96FV2|SCRN2_HUMAN	Q96FV2	SCRN2_HUMAN	SCRN2	Secernin-2			1	7.381752E7	MS/MS
DKETEER	K	T	342	348	7	3	sp|Q6IQ49|SDE2_HUMAN	Q6IQ49	SDE2_HUMAN	SDE2	Splicing regulator SDE2			2	3.054952E8	MS/MS
DKETGGILR	K	S	289	297	9	3	sp|O95347|SMC2_HUMAN	O95347	SMC2_HUMAN	SMC2	Structural maintenance of chromosomes protein 2			1	2.06997248E9	MS/MS
DKEVANR	R	Y	1241	1247	7	2	sp|Q14C86|GAPD1_HUMAN	Q14C86	GAPD1_HUMAN	GAPVD1	GTPase-activating protein and VPS9 domain-containing protein 1			1	1.6494887E7	MS/MS
DKEVEFGGPAPR	R	V	1856	1867	12	3	sp|P49750|YLPM1_HUMAN	P49750	YLPM1_HUMAN	YLPM1	YLP motif-containing protein 1			1	3.43632064E8	MS/MS
DKEVFDVSK	K	L	484	492	9	3	sp|Q13206|DDX10_HUMAN	Q13206	DDX10_HUMAN	DDX10	Probable ATP-dependent RNA helicase DDX10			1	8.1585936E7	MS/MS
DKFEEDR	R	I	1362	1368	7	3	sp|Q13085|ACACA_HUMAN	Q13085	ACACA_HUMAN	ACACA	Acetyl-CoA carboxylase 1			2	4.9281879E9	MS/MS
DKFNEALDIMNR	K	A	702	713	12	3	sp|Q9UBB9|TFP11_HUMAN	Q9UBB9	TFP11_HUMAN	TFIP11	Tuftelin-interacting protein 11			1	4.48556864E8	MS/MS
DKFNECGHVLYADIK	K	M	671	685	15	4	sp|P52272|HNRPM_HUMAN	P52272	HNRPM_HUMAN	HNRNPM	Heterogeneous nuclear ribonucleoprotein M			1	1.16533197E9	MS/MS
DKFQETSDEFEAAR	R	K	1036	1049	14	3	sp|Q14683|SMC1A_HUMAN	Q14683	SMC1A_HUMAN	SMC1A	Structural maintenance of chromosomes protein 1A			1	8.6384781E8	MS/MS
DKGDCCINYSSVCQGEK	K	S	172	188	17	3	sp|P22413|ENPP1_HUMAN	P22413	ENPP1_HUMAN	ENPP1	Ectonucleotide pyrophosphatase/phosphodiesterase family member 1			1	6.5660744E7	MS/MS
DKGETIQGLR	R	A	37	46	10	3	sp|Q14232|EI2BA_HUMAN	Q14232	EI2BA_HUMAN	EIF2B1	Translation initiation factor eIF2B subunit alpha			1	1.74368269E9	MS/MS
DKGEYTLVVK	K	W	2622	2631	10	3	sp|P21333|FLNA_HUMAN	P21333	FLNA_HUMAN	FLNA	Filamin-A			1	4.00125875E9	MS/MS
DKGFGFIR	K	L	108	115	8	3	sp|Q15233|NONO_HUMAN	Q15233	NONO_HUMAN	NONO	Non-POU domain-containing octamer-binding protein			1	1.72468774E9	MS/MS
DKGNFYEASDWFK	R	E	543	555	13	3	sp|Q6PD62|CTR9_HUMAN	Q6PD62	CTR9_HUMAN	CTR9	RNA polymerase-associated protein CTR9 homolog			1	5.35154368E8	MS/MS
DKGPSLR	K	T	1044	1050	7	3	sp|O95248|MTMR5_HUMAN	O95248	MTMR5_HUMAN	SBF1	Myotubularin-related protein 5			1	2.18774624E8	MS/MS
DKGQTAR	K	A	241	247	7	3	sp|Q9UK59|DBR1_HUMAN	Q9UK59	DBR1_HUMAN	DBR1	Lariat debranching enzyme			1	1.4938056E8	MS/MS
DKGYSELDIVSER	K	K	185	197	13	3	sp|Q9UM82|SPAT2_HUMAN	Q9UM82	SPAT2_HUMAN	SPATA2	Spermatogenesis-associated protein 2			1	7.1219736E7	MS/MS
DKHIEEVR	K	K	127	134	8	3	sp|P16949|STMN1_HUMAN	P16949	STMN1_HUMAN	STMN1	Stathmin			3	6.7325011E8	MS/MS
DKHIEEVRK	K	N	127	135	9	4	sp|P16949|STMN1_HUMAN	P16949	STMN1_HUMAN	STMN1	Stathmin			1	6.2391558E8	MS/MS
DKHLEFSSLR	R	R	1636	1645	10	3	sp|Q09472|EP300_HUMAN	Q09472	EP300_HUMAN	EP300	Histone acetyltransferase p300			1	9.3032824E7	MS/MS
DKIDGTAEETEEREQATPR	K	G	552	570	19	4	sp|O75376|NCOR1_HUMAN	O75376	NCOR1_HUMAN	NCOR1	Nuclear receptor corepressor 1			1	1.46511e+06	MS/MS
DKINDLVEFPVR	R	N	1119	1130	12	3	sp|O94966|UBP19_HUMAN	O94966	UBP19_HUMAN	USP19	Ubiquitin carboxyl-terminal hydrolase 19			1	4.64827552E8	MS/MS
DKISDSNDQESANCDAK	R	A	594	610	17	3	sp|Q9Y5Q9|TF3C3_HUMAN	Q9Y5Q9	TF3C3_HUMAN	GTF3C3	General transcription factor 3C polypeptide 3			1	3.1153092E7	MS/MS
DKLCGPYEK	R	F	647	655	9	3	sp|Q92598|HS105_HUMAN	Q92598	HS105_HUMAN	HSPH1	Heat shock protein 105 kDa			1	7.8313312E8	MS/MS
DKLESEMEDAYHEHQANLLR	K	Q	517	536	20	4	sp|P23246|SFPQ_HUMAN	P23246	SFPQ_HUMAN	SFPQ	Splicing factor, proline- and glutamine-rich			1	1.9180464E8	MS/MS
DKLNTQSTYSEA	K	-	912	923	12	2	sp|O14786|NRP1_HUMAN	O14786	NRP1_HUMAN	NRP1	Neuropilin-1			1	2.09252448E8	MS/MS
DKLPNYEEK	K	I	72	80	9	3	sp|Q9BV57|MTND_HUMAN	Q9BV57	MTND_HUMAN	ADI1	Acireductone dioxygenase			1	0	MS/MS
DKLPPVPSSR	R	L	576	585	10	3	sp|P22681|CBL_HUMAN	P22681	CBL_HUMAN	CBL	E3 ubiquitin-protein ligase CBL			1	2.2801992E8	MS/MS
DKLSELQLR	K	V	159	167	9	2	sp|Q9BVK6|TMED9_HUMAN	Q9BVK6	TMED9_HUMAN	TMED9	Transmembrane emp24 domain-containing protein 9			1	8.8288424E7	MS/MS
DKLSGEYEK	R	F	630	638	9	2	sp|P34932|HSP74_HUMAN	P34932	HSP74_HUMAN	HSPA4	Heat shock 70 kDa protein 4			1	4.3707096E7	MS/MS
DKLTELLEENPDTPEAPR	K	W	4577	4594	18	3	sp|Q03001|DYST_HUMAN	Q03001	DYST_HUMAN	DST	Dystonin			1	3.622768E7	MS/MS
DKLVGAIVYYDGQHNDAR	K	M	210	227	18	3	sp|P43304|GPDM_HUMAN	P43304	GPDM_HUMAN	GPD2	Glycerol-3-phosphate dehydrogenase, mitochondrial			1	1.21490032E8	MS/MS
DKNEATVSTGK	K	I	130	140	11	2	sp|Q9Y450|HBS1L_HUMAN	Q9Y450	HBS1L_HUMAN	HBS1L	HBS1-like protein			1	3.6150948E7	MS/MS
DKNEQAFEEVFQNANFR	K	S	552	568	17	3	sp|P27694|RFA1_HUMAN	P27694	RFA1_HUMAN	RPA1	Replication protein A 70 kDa DNA-binding subunit			1	1.72551718E9	MS/MS
DKNESLTMR	R	L	283	291	9	2	sp|Q14980|NUMA1_HUMAN	Q14980	NUMA1_HUMAN	NUMA1	Nuclear mitotic apparatus protein 1			1	8.1208112E7	MS/MS
DKNLYNEALK	K	L	967	976	10	3	sp|O95163|ELP1_HUMAN	O95163	ELP1_HUMAN	ELP1	Elongator complex protein 1			1	3.43697088E8	MS/MS
DKNNYVGLVNIPTASVTGR	K	Q	242	260	19	3	sp|Q9UJF2|NGAP_HUMAN	Q9UJF2	NGAP_HUMAN	RASAL2	Ras GTPase-activating protein nGAP			1	3.1454292E7	MS/MS
DKNQDLCQQEAVK	K	G	459	471	13	3	sp|Q14554|PDIA5_HUMAN	Q14554	PDIA5_HUMAN	PDIA5	Protein disulfide-isomerase A5			1	2.6967634E7	MS/MS
DKNSVNFK	K	N	93	100	8	3	sp|P12956|XRCC6_HUMAN	P12956	XRCC6_HUMAN	XRCC6	X-ray repair cross-complementing protein 6			1	8.6732544E8	MS/MS
DKPAQIR	R	F	28	34	7	3	sp|P50991|TCPD_HUMAN	P50991	TCPD_HUMAN	CCT4	T-complex protein 1 subunit delta			3	2.14349926E9	MS/MS
DKPASENSEEK	K	L	1794	1804	11	3	sp|O14497|ARI1A_HUMAN	O14497	ARI1A_HUMAN	ARID1A	AT-rich interactive domain-containing protein 1A			2	1.43715104E8	MS/MS
DKPLPPLLAR	K	V	1397	1406	10	3	sp|Q14839|CHD4_HUMAN	Q14839	CHD4_HUMAN	CHD4	Chromodomain-helicase-DNA-binding protein 4	CHD3, CHD5	sp|Q12873|CHD3_HUMAN, sp|Q8TDI0|CHD5_HUMAN	1	3.619368E8	MS/MS
DKPSGDTAAVFEEGGDVDDLLDMI	K	-	709	732	24	3	sp|P13010|XRCC5_HUMAN	P13010	XRCC5_HUMAN	XRCC5	X-ray repair cross-complementing protein 5			1	1.19605552E8	MS/MS
DKQCYELCAR	R	R	1798	1807	10	3	sp|O60287|NPA1P_HUMAN	O60287	NPA1P_HUMAN	URB1	Nucleolar pre-ribosomal-associated protein 1			1	2.11700192E8	MS/MS
DKQDEEQR	K	L	359	366	8	3	sp|P27797|CALR_HUMAN	P27797	CALR_HUMAN	CALR	Calreticulin			2	1.08798234E9	MS/MS
DKQFVAK	K	V	340	346	7	3	sp|Q7KZF4|SND1_HUMAN	Q7KZF4	SND1_HUMAN	SND1	Staphylococcal nuclease domain-containing protein 1			1	2.26153936E8	MS/MS
DKQNIFEFFER	K	Q	162	172	11	3	sp|Q03701|CEBPZ_HUMAN	Q03701	CEBPZ_HUMAN	CEBPZ	CCAAT/enhancer-binding protein zeta			1	1.3676096E8	MS/MS
DKQNLHENLQGLGPGVR	R	V	184	200	17	4	sp|Q9ULE6|PALD_HUMAN	Q9ULE6	PALD_HUMAN	PALD1	Paladin			1	1.16350656E8	MS/MS
DKQPYEQK	K	A	140	147	8	2	sp|P26583|HMGB2_HUMAN	P26583	HMGB2_HUMAN	HMGB2	High mobility group protein B2			1	1.22032872E8	MS/MS
DKQTESLVEK	K	L	1200	1209	10	3	sp|Q15021|CND1_HUMAN	Q15021	CND1_HUMAN	NCAPD2	Condensin complex subunit 1			2	4.41800064E8	MS/MS
DKQTQLNR	K	G	336	343	8	3	sp|P98175|RBM10_HUMAN	P98175	RBM10_HUMAN	RBM10	RNA-binding protein 10			1	1.15185032E8	MS/MS
DKSDSPAIQLR	R	L	936	946	11	3	sp|Q96ST3|SIN3A_HUMAN	Q96ST3	SIN3A_HUMAN	SIN3A	Paired amphipathic helix protein Sin3a			1	1.27449267E9	MS/MS
DKSEEVQK	R	I	942	949	8	2	sp|P15924|DESP_HUMAN	P15924	DESP_HUMAN	DSP	Desmoplakin			1	6492049	MS/MS
DKTEDENK	K	Q	84	91	8	3	sp|Q8NFQ8|TOIP2_HUMAN	Q8NFQ8	TOIP2_HUMAN	TOR1AIP2	Torsin-1A-interacting protein 2			1	1.18702688E8	MS/MS
DKTEELMELTDEQR	R	N	1319	1332	14	3	sp|Q96K76|UBP47_HUMAN	Q96K76	UBP47_HUMAN	USP47	Ubiquitin carboxyl-terminal hydrolase 47			1	2.05815616E8	MS/MS
DKTGTDSNSTESSETSTGSLCK	K	E	653	674	22	3	sp|Q8N3X1|FNBP4_HUMAN	Q8N3X1	FNBP4_HUMAN	FNBP4	Formin-binding protein 4			1	1.6948894E7	MS/MS
DKTTGQSK	K	G	273	280	8	3	sp|O75821|EIF3G_HUMAN	O75821	EIF3G_HUMAN	EIF3G	Eukaryotic translation initiation factor 3 subunit G			1	1.74188848E8	MS/MS
DKTTNQSR	K	G	44	51	8	3	sp|Q96EP5|DAZP1_HUMAN	Q96EP5	DAZP1_HUMAN	DAZAP1	DAZ-associated protein 1			1	6.3486184E7	MS/MS
DKVAELENSEFR	K	A	61	72	12	3	sp|P19256|LFA3_HUMAN	P19256	LFA3_HUMAN	CD58	Lymphocyte function-associated antigen 3			1	2.67027648E8	MS/MS
DKVEENSVR	R	S	116	124	9	3	sp|Q92576|PHF3_HUMAN	Q92576	PHF3_HUMAN	PHF3	PHD finger protein 3			1	6.278128E7	MS/MS
DKVLTAEELNAAQTSVAYGCIK	R	Y	483	504	22	3	sp|P54136|SYRC_HUMAN	P54136	SYRC_HUMAN	RARS1	Arginine--tRNA ligase, cytoplasmic			1	5.1376876E7	MS/MS
DKVQCILR	R	M	1392	1399	8	2	sp|Q14C86|GAPD1_HUMAN	Q14C86	GAPD1_HUMAN	GAPVD1	GTPase-activating protein and VPS9 domain-containing protein 1			1	2.2038338E7	MS/MS
DKVSTTVR	R	E	1936	1943	8	3	sp|O75165|DJC13_HUMAN	O75165	DJC13_HUMAN	DNAJC13	DnaJ homolog subfamily C member 13			1	1.87422656E8	MS/MS
DKVTDAVK	R	C	775	782	8	3	sp|P42695|CNDD3_HUMAN	P42695	CNDD3_HUMAN	NCAPD3	Condensin-2 complex subunit D3			1	4.28337728E8	MS/MS
DKVVALAEGR	R	E	113	122	10	3	sp|Q8N6T3|ARFG1_HUMAN	Q8N6T3	ARFG1_HUMAN	ARFGAP1	ADP-ribosylation factor GTPase-activating protein 1			1	2.04102688E8	MS/MS
DKVVHADNAR	K	V	859	868	10	4	sp|O60231|DHX16_HUMAN	O60231	DHX16_HUMAN	DHX16	Pre-mRNA-splicing factor ATP-dependent RNA helicase DHX16			1	2.54465808E8	MS/MS
DKWDQYK	R	G	878	884	7	3	sp|Q8IWX8|CHERP_HUMAN	Q8IWX8	CHERP_HUMAN	CHERP	Calcium homeostasis endoplasmic reticulum protein			1	1.23569062E9	MS/MS
DKWLAPDGLIFPDR	R	A	182	195	14	3	sp|Q99873|ANM1_HUMAN	Q99873	ANM1_HUMAN	PRMT1	Protein arginine N-methyltransferase 1			1	1.43708928E8	MS/MS
DKWSNFDPTGLER	K	A	45	57	13	3	sp|Q9NVI7|ATD3A_HUMAN	Q9NVI7	ATD3A_HUMAN	ATAD3A	ATPase family AAA domain-containing protein 3A	ATAD3B	sp|Q5T9A4|ATD3B_HUMAN	1	6.3852733E9	MS/MS
DKYDEGLYR	R	F	369	377	9	3	sp|Q6PJP8|DCR1A_HUMAN	Q6PJP8	DCR1A_HUMAN	DCLRE1A	DNA cross-link repair 1A protein			1	5.9581276E7	MS/MS
DKYEPAAVSEQGDK	R	K	8	21	14	3	sp|P05023|AT1A1_HUMAN	P05023	AT1A1_HUMAN	ATP1A1	Sodium/potassium-transporting ATPase subunit alpha-1			1	2.19847712E8	MS/MS
DLAACIK	K	G	375	381	7	2	sp|O75874|IDHC_HUMAN	O75874	IDHC_HUMAN	IDH1	Isocitrate dehydrogenase [NADP] cytoplasmic			1	1.74269248E8	MS/MS
DLAADPLNR	R	R	23	31	9	2	sp|Q9NVT9|ARMC1_HUMAN	Q9NVT9	ARMC1_HUMAN	ARMC1	Armadillo repeat-containing protein 1			2	1.31933696E8	MS/MS
DLAAFDK	K	S	574	580	7	2	sp|P09960|LKHA4_HUMAN	P09960	LKHA4_HUMAN	LTA4H	Leukotriene A-4 hydrolase			1	4.28747341E9	MS/MS
DLAAIPK	K	V	385	391	7	2	sp|O14639|ABLM1_HUMAN	O14639	ABLM1_HUMAN	ABLIM1	Actin-binding LIM protein 1	ABLIM2, ABLIM3, DMTN	sp|O94929|ABLM3_HUMAN, sp|Q08495|DEMA_HUMAN, sp|Q6H8Q1|ABLM2_HUMAN	1	7.1484544E7	MS/MS
DLAALEDK	R	V	303	310	8	2	sp|Q13813|SPTN1_HUMAN	Q13813	SPTN1_HUMAN	SPTAN1	Spectrin alpha chain, non-erythrocytic 1			1	1.24757862E9	MS/MS
DLAALEQQCDEHR	R	R	315	327	13	3	sp|Q9UKD1|GMEB2_HUMAN	Q9UKD1	GMEB2_HUMAN	GMEB2	Glucocorticoid modulatory element-binding protein 2			1	2.67887168E8	MS/MS
DLAALGDK	R	V	1281	1288	8	2	sp|Q13813|SPTN1_HUMAN	Q13813	SPTN1_HUMAN	SPTAN1	Spectrin alpha chain, non-erythrocytic 1			1	3.1131113E9	MS/MS
DLAALGDKVNSLGETAER	R	L	1281	1298	18	3	sp|Q13813|SPTN1_HUMAN	Q13813	SPTN1_HUMAN	SPTAN1	Spectrin alpha chain, non-erythrocytic 1			1	6.2848464E7	MS/MS
DLAARNCMLR	R	D	723	732	10	3	sp|Q12866|MERTK_HUMAN	Q12866	MERTK_HUMAN	MERTK	Tyrosine-protein kinase Mer			1	0	MS/MS
DLAASDDYR	R	G	276	284	9	2	sp|Q9H147|TDIF1_HUMAN	Q9H147	TDIF1_HUMAN	DNTTIP1	Deoxynucleotidyltransferase terminal-interacting protein 1			1	1.32719688E8	MS/MS
DLACFYTTK	K	H	9	17	9	2	sp|O75165|DJC13_HUMAN	O75165	DJC13_HUMAN	DNAJC13	DnaJ homolog subfamily C member 13			1	1.9994856E8	MS/MS
DLADALLDTER	R	S	1282	1292	11	2	sp|Q2TAZ0|ATG2A_HUMAN	Q2TAZ0	ATG2A_HUMAN	ATG2A	Autophagy-related protein 2 homolog A			3	1.70827856E8	MS/MS
DLADELALVDVIEDK	K	L	43	57	15	2	sp|P00338|LDHA_HUMAN	P00338	LDHA_HUMAN	LDHA	L-lactate dehydrogenase A chain			1	7.7356368E7	MS/MS
DLADVDLR	K	I	776	783	8	2	sp|Q9NRY4|RHG35_HUMAN	Q9NRY4	RHG35_HUMAN	ARHGAP35	Rho GTPase-activating protein 35			1	2.0844656E8	MS/MS
DLADWLNIK	R	Q	1498	1506	9	2	sp|Q8N3C0|ASCC3_HUMAN	Q8N3C0	ASCC3_HUMAN	ASCC3	Activating signal cointegrator 1 complex subunit 3			1	1.18857616E8	MS/MS
DLAEDAPWK	K	K	34	42	9	2	sp|P21333|FLNA_HUMAN	P21333	FLNA_HUMAN	FLNA	Filamin-A	FLNB, FLNC	sp|O75369|FLNB_HUMAN, sp|Q14315|FLNC_HUMAN	1	2.40909286E9	MS/MS
DLAEDAPWKK	K	I	34	43	10	3	sp|P21333|FLNA_HUMAN	P21333	FLNA_HUMAN	FLNA	Filamin-A	FLNB, FLNC	sp|O75369|FLNB_HUMAN, sp|Q14315|FLNC_HUMAN	1	5.6532403E8	MS/MS
DLAEESEK	R	W	547	554	8	2	sp|O15037|KHNYN_HUMAN	O15037	KHNYN_HUMAN	KHNYN	Protein KHNYN			1	2.00492272E8	MS/MS
DLAEFYMR	K	K	484	491	8	2	sp|P48553|TPC10_HUMAN	P48553	TPC10_HUMAN	TRAPPC10	Trafficking protein particle complex subunit 10			2	2.28092736E8	MS/MS
DLAEGVTYR	K	F	1790	1798	9	2	sp|Q58EX2|SDK2_HUMAN	Q58EX2	SDK2_HUMAN	SDK2	Protein sidekick-2			1	6.1466374E8	MS/MS
DLAEIGIAVGNNDVK	K	Q	561	575	15	3	sp|P33176|KINH_HUMAN	P33176	KINH_HUMAN	KIF5B	Kinesin-1 heavy chain			1	1.61425296E8	MS/MS
DLAEITTLDR	R	S	149	158	10	2	sp|Q9BS26|ERP44_HUMAN	Q9BS26	ERP44_HUMAN	ERP44	Endoplasmic reticulum resident protein 44			1	1.89279053E9	MS/MS
DLAEQNSGK	R	Y	399	407	9	2	sp|Q5VU97|CAHD1_HUMAN	Q5VU97	CAHD1_HUMAN	CACHD1	VWFA and cache domain-containing protein 1			1	3.8357668E7	MS/MS
DLAEWLEK	K	Q	2269	2276	8	2	sp|Q13085|ACACA_HUMAN	Q13085	ACACA_HUMAN	ACACA	Acetyl-CoA carboxylase 1			1	7.4258222E9	MS/MS
DLAFEVPER	R	G	501	509	9	2	sp|Q9P2N6|KANL3_HUMAN	Q9P2N6	KANL3_HUMAN	KANSL3	KAT8 regulatory NSL complex subunit 3			1	2.4122384E7	MS/MS
DLAFVDPDDCTPLK	K	T	426	439	14	2	sp|Q6P4Q7|CNNM4_HUMAN	Q6P4Q7	CNNM4_HUMAN	CNNM4	Metal transporter CNNM4	CNNM2	sp|Q9H8M5|CNNM2_HUMAN	1	4.3639288E7	MS/MS
DLAFVDPEDCTPLSTITR	K	F	367	384	18	2	sp|Q8NE01|CNNM3_HUMAN	Q8NE01	CNNM3_HUMAN	CNNM3	Metal transporter CNNM3			1	6.2449888E7	MS/MS
DLAGAEEFGGGEEGTGLTGIK	R	E	35	55	21	3	sp|Q9NWK9|BCD1_HUMAN	Q9NWK9	BCD1_HUMAN	ZNHIT6	Box C/D snoRNA protein 1			1	1.9376416E7	MS/MS
DLAGCIHGLSNVK	K	L	414	426	13	3	sp|P48735|IDHP_HUMAN	P48735	IDHP_HUMAN	IDH2	Isocitrate dehydrogenase [NADP], mitochondrial			1	3.10977408E8	MS/MS
DLAGEVEK	R	L	137	144	8	2	sp|O43747|AP1G1_HUMAN	O43747	AP1G1_HUMAN	AP1G1	AP-1 complex subunit gamma-1			2	7.9924272E7	MS/MS
DLAGSIIGK	K	G	397	405	9	2	sp|P61978|HNRPK_HUMAN	P61978	HNRPK_HUMAN	HNRNPK	Heterogeneous nuclear ribonucleoprotein K			2	7.2930877E9	MS/MS
DLAHTPSQLEGLDPATEAR	K	Y	30	48	19	3	sp|O75909|CCNK_HUMAN	O75909	CCNK_HUMAN	CCNK	Cyclin-K			1	6.05808E8	MS/MS
DLAILQCHGELDPMVPVR	K	F	165	182	18	3	sp|O95372|LYPA2_HUMAN	O95372	LYPA2_HUMAN	LYPLA2	Acyl-protein thioesterase 2			2	1.1856215E9	MS/MS
DLALAAEALR	K	V	453	462	10	2	sp|Q969Y2|GTPB3_HUMAN	Q969Y2	GTPB3_HUMAN	GTPBP3	tRNA modification GTPase GTPBP3, mitochondrial			1	8.5567046E8	MS/MS
DLALAIR	R	D	192	198	7	2	sp|P40121|CAPG_HUMAN	P40121	CAPG_HUMAN	CAPG	Macrophage-capping protein			1	4.448114E7	MS/MS
DLALGLVPGDR	K	L	265	275	11	2	sp|Q92614|MY18A_HUMAN	Q92614	MY18A_HUMAN	MYO18A	Unconventional myosin-XVIIIa			2	4.35914976E8	MS/MS
DLALVNDQLLGFVR	R	E	391	404	14	2	sp|Q29RF7|PDS5A_HUMAN	Q29RF7	PDS5A_HUMAN	PDS5A	Sister chromatid cohesion protein PDS5 homolog A			1	3.01192768E8	MS/MS
DLALVSR	R	D	110	116	7	2	sp|Q68E01|INT3_HUMAN	Q68E01	INT3_HUMAN	INTS3	Integrator complex subunit 3			1	1.43643123E9	MS/MS
DLALYLPSQDGR	R	L	3904	3915	12	2	sp|Q9NZJ4|SACS_HUMAN	Q9NZJ4	SACS_HUMAN	SACS	Sacsin			1	3.78303616E8	MS/MS
DLAMADLEQK	K	V	332	341	10	2	sp|Q12933|TRAF2_HUMAN	Q12933	TRAF2_HUMAN	TRAF2	TNF receptor-associated factor 2			1	9884634	MS/MS
DLANICK	K	T	73	79	7	2	sp|Q9NPL8|TIDC1_HUMAN	Q9NPL8	TIDC1_HUMAN	TIMMDC1	Complex I assembly factor TIMMDC1, mitochondrial			1	4.50469632E8	MS/MS
DLANLEVPHELPTK	K	Q	53	66	14	3	sp|Q8WXI9|P66B_HUMAN	Q8WXI9	P66B_HUMAN	GATAD2B	Transcriptional repressor p66-beta			1	2.41417056E8	MS/MS
DLANMFR	R	F	256	262	7	2	sp|Q9HBL8|NMRL1_HUMAN	Q9HBL8	NMRL1_HUMAN	NMRAL1	NmrA-like family domain-containing protein 1			1	4240786	MS/MS
DLAPEVEK	R	L	138	145	8	2	sp|O75843|AP1G2_HUMAN	O75843	AP1G2_HUMAN	AP1G2	AP-1 complex subunit gamma-like 2			1	3.61494e+06	MS/MS
DLAPIGIR	R	V	185	192	8	2	sp|Q99714|HCD2_HUMAN	Q99714	HCD2_HUMAN	HSD17B10	3-hydroxyacyl-CoA dehydrogenase type-2			1	1.28401459E9	MS/MS
DLAPYLPSVTPGLK	K	A	1650	1663	14	2	sp|Q92616|GCN1_HUMAN	Q92616	GCN1_HUMAN	GCN1	Stalled ribosome sensor GCN1			1	548919	MS/MS
DLAQALINR	R	G	323	331	9	2	sp|P46087|NOP2_HUMAN	P46087	NOP2_HUMAN	NOP2	28S rRNA (cytosine(4447)-C(5))-methyltransferase			1	2.42679808E8	MS/MS
DLAQDEAVWLER	R	G	235	246	12	2	sp|P29372|3MG_HUMAN	P29372	3MG_HUMAN	MPG	DNA-3-methyladenine glycosylase			2	3.0104698E7	MS/MS
DLAQYSSNDAVVETSLTK	R	F	65	82	18	3	sp|Q15057|ACAP2_HUMAN	Q15057	ACAP2_HUMAN	ACAP2	Arf-GAP with coiled-coil, ANK repeat and PH domain-containing protein 2			1	6.4417152E7	MS/MS
DLASSDSR	K	K	96	103	8	2	sp|P28715|ERCC5_HUMAN	P28715	ERCC5_HUMAN	ERCC5	DNA excision repair protein ERCC-5			1	1.20508808E8	MS/MS
DLASVNNLLK	K	K	1689	1698	10	2	sp|Q13813|SPTN1_HUMAN	Q13813	SPTN1_HUMAN	SPTAN1	Spectrin alpha chain, non-erythrocytic 1			1	5.23548608E8	MS/MS
DLASVPPELTASR	R	Q	686	698	13	2	sp|Q92997|DVL3_HUMAN	Q92997	DVL3_HUMAN	DVL3	Segment polarity protein dishevelled homolog DVL-3			1	7.1938688E7	MS/MS
DLASVQALLR	R	K	286	295	10	2	sp|Q13813|SPTN1_HUMAN	Q13813	SPTN1_HUMAN	SPTAN1	Spectrin alpha chain, non-erythrocytic 1			2	2.61019085E9	MS/MS
DLASVSLK	K	N	411	418	8	2	sp|Q96GQ7|DDX27_HUMAN	Q96GQ7	DDX27_HUMAN	DDX27	Probable ATP-dependent RNA helicase DDX27			1	2.64909248E8	MS/MS
DLASYLNYK	K	L	144	152	9	2	sp|Q6NUQ4|TM214_HUMAN	Q6NUQ4	TM214_HUMAN	TMEM214	Transmembrane protein 214			1	2.0448378E7	MS/MS
DLATLPR	R	E	1612	1618	7	2	sp|Q9P219|DAPLE_HUMAN	Q9P219	DAPLE_HUMAN	CCDC88C	Protein Daple			2	5.513728E7	MS/MS
DLATVAFCDAQSTQEIHEK	K	V	53	71	19	3	sp|P56545|CTBP2_HUMAN	P56545	CTBP2_HUMAN	CTBP2	C-terminal-binding protein 2			1	3.79479104E8	MS/MS
DLAVDLIEK	K	Y	988	996	9	2	sp|O43149|ZZEF1_HUMAN	O43149	ZZEF1_HUMAN	ZZEF1	Zinc finger ZZ-type and EF-hand domain-containing protein 1			1	3.24629856E8	MS/MS
DLAVENPVK	R	Y	292	300	9	2	sp|Q9Y276|BCS1_HUMAN	Q9Y276	BCS1_HUMAN	BCS1L	Mitochondrial chaperone BCS1			1	5.8792947E8	MS/MS
DLAVPAALTPR	R	A	1836	1846	11	2	sp|Q8TEM1|PO210_HUMAN	Q8TEM1	PO210_HUMAN	NUP210	Nuclear pore membrane glycoprotein 210			1	7.1164544E7	MS/MS
DLAVVDAK	R	D	74	81	8	2	sp|Q9NV70|EXOC1_HUMAN	Q9NV70	EXOC1_HUMAN	EXOC1	Exocyst complex component 1			2	1.3392588E8	MS/MS
DLAYCVSQLPLTER	R	G	1225	1238	14	3	sp|Q15021|CND1_HUMAN	Q15021	CND1_HUMAN	NCAPD2	Condensin complex subunit 1			1	2.32593715E9	MS/MS
DLCFTWR	K	E	1233	1239	7	2	sp|A6NHR9|SMHD1_HUMAN	A6NHR9	SMHD1_HUMAN	SMCHD1	Structural maintenance of chromosomes flexible hinge domain-containing protein 1			1	6.4404026E8	MS/MS
DLCGIVASK	R	A	218	226	9	2	sp|P13489|RINI_HUMAN	P13489	RINI_HUMAN	RNH1	Ribonuclease inhibitor			1	1.35028006E9	MS/MS
DLCNTHLMR	K	V	1362	1370	9	3	sp|P78527|PRKDC_HUMAN	P78527	PRKDC_HUMAN	PRKDC	DNA-dependent protein kinase catalytic subunit			7	3.53660442E9	MS/MS
DLCSVSAQSAQSR	K	P	1147	1159	13	2	sp|O15040|TCPR2_HUMAN	O15040	TCPR2_HUMAN	TECPR2	Tectonin beta-propeller repeat-containing protein 2			1	4.5931428E7	MS/MS
DLDAFENETAK	K	K	297	307	11	2	sp|Q86WJ1|CHD1L_HUMAN	Q86WJ1	CHD1L_HUMAN	CHD1L	Chromodomain-helicase-DNA-binding protein 1-like			3	1.61308016E8	MS/MS
DLDAPDDVDFF	R	-	866	876	11	2	sp|Q9BXP5|SRRT_HUMAN	Q9BXP5	SRRT_HUMAN	SRRT	Serrate RNA effector molecule homolog			1	4.00432e+06	MS/MS
DLDAVVK	K	A	643	649	7	2	sp|Q9Y6A5|TACC3_HUMAN	Q9Y6A5	TACC3_HUMAN	TACC3	Transforming acidic coiled-coil-containing protein 3			1	8.899328E8	MS/MS
DLDCQQLQSR	K	L	343	352	10	2	sp|Q15075|EEA1_HUMAN	Q15075	EEA1_HUMAN	EEA1	Early endosome antigen 1			2	4.53836672E8	MS/MS
DLDCSLEAAAELR	R	A	89	101	13	2	sp|Q92966|SNPC3_HUMAN	Q92966	SNPC3_HUMAN	SNAPC3	snRNA-activating protein complex subunit 3			1	4.52032e+06	MS/MS
DLDDFQSWLSR	R	T	1070	1080	11	2	sp|Q01082|SPTB2_HUMAN	Q01082	SPTB2_HUMAN	SPTBN1	Spectrin beta chain, non-erythrocytic 1			2	1.3401225E9	MS/MS
DLDDNLFGQHLAK	K	K	64	76	13	3	sp|O14656|TOR1A_HUMAN	O14656	TOR1A_HUMAN	TOR1A	Torsin-1A			1	2.03806784E8	MS/MS
DLDDTSVVEDGR	R	K	1622	1633	12	2	sp|Q9Y4D7|PLXD1_HUMAN	Q9Y4D7	PLXD1_HUMAN	PLXND1	Plexin-D1			1	2.12918288E8	MS/MS
DLDDTSVVEDGRK	R	K	1622	1634	13	3	sp|Q9Y4D7|PLXD1_HUMAN	Q9Y4D7	PLXD1_HUMAN	PLXND1	Plexin-D1			1	1.77582048E8	MS/MS
DLDECAEGLHDCESR	K	G	2294	2308	15	3	sp|P35556|FBN2_HUMAN	P35556	FBN2_HUMAN	FBN2	Fibrillin-2			1	1.8384176E8	MS/MS
DLDEGPECTPAAQYVR	R	I	464	479	16	2	sp|Q14574|DSC3_HUMAN	Q14574	DSC3_HUMAN	DSC3	Desmocollin-3			2	2.8165764E7	MS/MS
DLDELSR	R	Y	121	127	7	2	sp|P43243|MATR3_HUMAN	P43243	MATR3_HUMAN	MATR3	Matrin-3			1	4.17887872E9	MS/MS
DLDELSRYPEDK	R	I	121	132	12	3	sp|P43243|MATR3_HUMAN	P43243	MATR3_HUMAN	MATR3	Matrin-3			1	1.50343462E9	MS/MS
DLDEVEAPGPEEPAR	R	A	45	59	15	2	sp|Q6T4R5|NHS_HUMAN	Q6T4R5	NHS_HUMAN	NHS	Actin remodeling regulator NHS			1	4907962	MS/MS
DLDEVSK	R	Q	274	280	7	2	sp|O94991|SLIK5_HUMAN	O94991	SLIK5_HUMAN	SLITRK5	SLIT and NTRK-like protein 5			2	1.60737584E8	MS/MS
DLDFANDANK	R	V	441	450	10	2	sp|Q14571|ITPR2_HUMAN	Q14571	ITPR2_HUMAN	ITPR2	Inositol 1,4,5-trisphosphate-gated calcium channel ITPR2			1	2.74275008E8	MS/MS
DLDFANDASK	R	V	442	451	10	2	sp|Q14643|ITPR1_HUMAN	Q14643	ITPR1_HUMAN	ITPR1	Inositol 1,4,5-trisphosphate-gated calcium channel ITPR1			1	1.53650496E8	MS/MS
DLDFAQQK	K	L	1001	1008	8	2	sp|Q8IX01|SUGP2_HUMAN	Q8IX01	SUGP2_HUMAN	SUGP2	SURP and G-patch domain-containing protein 2			1	2.99841536E8	MS/MS
DLDFASLAR	K	G	445	453	9	2	sp|Q8NHQ9|DDX55_HUMAN	Q8NHQ9	DDX55_HUMAN	DDX55	ATP-dependent RNA helicase DDX55			1	6.9819024E7	MS/MS
DLDGFRK	K	L	54	60	7	3	sp|Q16851|UGPA_HUMAN	Q16851	UGPA_HUMAN	UGP2	UTP--glucose-1-phosphate uridylyltransferase			1	9.4275168E7	MS/MS
DLDGNGYPDLIVGSFGVDK	R	A	465	483	19	3	sp|P08648|ITA5_HUMAN	P08648	ITA5_HUMAN	ITGA5	Integrin alpha-5			1	242043	MS/MS
DLDIIDNYDYSHTVK	K	Y	895	909	15	3	sp|O75369|FLNB_HUMAN	O75369	FLNB_HUMAN	FLNB	Filamin-B			2	2.45835238E9	MS/MS
DLDITSPELR	K	S	261	270	10	2	sp|P19474|RO52_HUMAN	P19474	RO52_HUMAN	TRIM21	E3 ubiquitin-protein ligase TRIM21			1	1.8442574E7	MS/MS
DLDIYYK	K	T	1120	1126	7	2	sp|Q92878|RAD50_HUMAN	Q92878	RAD50_HUMAN	RAD50	DNA repair protein RAD50			1	4.13194138E9	MS/MS
DLDLETR	R	Q	648	654	7	2	sp|Q96HA7|TONSL_HUMAN	Q96HA7	TONSL_HUMAN	TONSL	Tonsoku-like protein			1	1.20155853E9	MS/MS
DLDNAEEK	K	A	873	880	8	2	sp|Q9Y3P9|RBGP1_HUMAN	Q9Y3P9	RBGP1_HUMAN	RABGAP1	Rab GTPase-activating protein 1			2	5.969063E8	MS/MS
DLDNAGELGR	R	S	1376	1385	10	2	sp|O95602|RPA1_HUMAN	O95602	RPA1_HUMAN	POLR1A	DNA-directed RNA polymerase I subunit RPA1			2	2.01324493E9	MS/MS
DLDPEVFQR	K	L	2564	2572	9	2	sp|Q5T4S7|UBR4_HUMAN	Q5T4S7	UBR4_HUMAN	UBR4	E3 ubiquitin-protein ligase UBR4			1	5.3947706E8	MS/MS
DLDPNNVIIEQEER	K	R	97	110	14	2	sp|Q9NP64|ZCC17_HUMAN	Q9NP64	ZCC17_HUMAN	ZCCHC17	Zinc finger CCHC domain-containing protein 17			2	3.475308E7	MS/MS
DLDQASLAAVSQQLAPR	R	E	1674	1690	17	2	sp|Q9Y490|TLN1_HUMAN	Q9Y490	TLN1_HUMAN	TLN1	Talin-1			2	3.58585984E8	MS/MS
DLDQDGDK	R	Q	244	251	8	2	sp|Q9BRK5|CAB45_HUMAN	Q9BRK5	CAB45_HUMAN	SDF4	45 kDa calcium-binding protein			2	6.3879539E8	MS/MS
DLDRPESQSPK	K	R	159	169	11	3	sp|Q8WUA4|TF3C2_HUMAN	Q8WUA4	TF3C2_HUMAN	GTF3C2	General transcription factor 3C polypeptide 2			2	8.9327296E7	MS/MS
DLDSIFR	R	R	76	82	7	2	sp|Q9BQD3|KXDL1_HUMAN	Q9BQD3	KXDL1_HUMAN	KXD1	KxDL motif-containing protein 1			1	1.1724056E8	MS/MS
DLDSPFFGIR	R	P	46	55	10	2	sp|Q96C92|ENTR1_HUMAN	Q96C92	ENTR1_HUMAN	ENTR1	Endosome-associated-trafficking regulator 1			1	2.26351888E8	MS/MS
DLDSYLK	K	T	2179	2185	7	2	sp|A5YKK6|CNOT1_HUMAN	A5YKK6	CNOT1_HUMAN	CNOT1	CCR4-NOT transcription complex subunit 1			1	3.70184781E9	MS/MS
DLDTGEEVTR	R	D	231	240	10	2	sp|Q14166|TTL12_HUMAN	Q14166	TTL12_HUMAN	TTLL12	Tubulin--tyrosine ligase-like protein 12			5	1.02617518E10	MS/MS
DLDTSDR	K	K	324	330	7	2	sp|P54132|BLM_HUMAN	P54132	BLM_HUMAN	BLM	RecQ-like DNA helicase BLM			1	7.8838336E7	MS/MS
DLDTSDRK	K	E	324	331	8	3	sp|P54132|BLM_HUMAN	P54132	BLM_HUMAN	BLM	RecQ-like DNA helicase BLM			1	2.0594284E7	MS/MS
DLDVFLR	K	K	724	730	7	2	sp|Q5TCQ9|MAGI3_HUMAN	Q5TCQ9	MAGI3_HUMAN	MAGI3	Membrane-associated guanylate kinase, WW and PDZ domain-containing protein 3			1	2.01336768E8	MS/MS
DLDVITIPSK	K	D	242	251	10	2,3	sp|O00139|KIF2A_HUMAN	O00139	KIF2A_HUMAN	KIF2A	Kinesin-like protein KIF2A			2	3.3647384E7	MS/MS
DLDVSIK	K	R	356	362	7	2	sp|O43747|AP1G1_HUMAN	O43747	AP1G1_HUMAN	AP1G1	AP-1 complex subunit gamma-1			1	1.3145161E9	MS/MS
DLDWEVR	R	A	645	651	7	2	sp|Q6PJG6|BRAT1_HUMAN	Q6PJG6	BRAT1_HUMAN	BRAT1	BRCA1-associated ATM activator 1			2	3.37343392E8	MS/MS
DLDYLTIR	K	D	638	645	8	2	sp|Q9Y2Z2|MTO1_HUMAN	Q9Y2Z2	MTO1_HUMAN	MTO1	Protein MTO1 homolog, mitochondrial			1	5.622135E8	MS/MS
DLDYYGTLLK	K	K	273	282	10	2	sp|Q10567|AP1B1_HUMAN	Q10567	AP1B1_HUMAN	AP1B1	AP-1 complex subunit beta-1			1	1.04918707E9	MS/MS
DLEADIIGDTSGHFQK	R	M	141	156	16	3	sp|P08133|ANXA6_HUMAN	P08133	ANXA6_HUMAN	ANXA6	Annexin A6			2	2.0281632E8	MS/MS
DLEAEHVEVEDTTLNR	R	C	15	30	16	3	sp|Q9H3K6|BOLA2_HUMAN	Q9H3K6	BOLA2_HUMAN	BOLA2	BolA-like protein 2			3	2.2716503E9	MS/MS
DLEAEQQK	K	L	386	393	8	2	sp|O14777|NDC80_HUMAN	O14777	NDC80_HUMAN	NDC80	Kinetochore protein NDC80 homolog			1	5.8651629E8	MS/MS
DLEAFNPESK	K	E	1712	1721	10	2	sp|Q6W2J9|BCOR_HUMAN	Q6W2J9	BCOR_HUMAN	BCOR	BCL-6 corepressor			1	4.3382852E7	MS/MS
DLEAGAR	R	G	39	45	7	2	sp|Q8NFD5|ARI1B_HUMAN	Q8NFD5	ARI1B_HUMAN	ARID1B	AT-rich interactive domain-containing protein 1B			1	6.1099053E8	MS/MS
DLEAHIDSANK	K	N	1621	1631	11	3	sp|P35579|MYH9_HUMAN	P35579	MYH9_HUMAN	MYH9	Myosin-9			2	1.1377559E9	MS/MS
DLEAIAAR	R	V	1007	1014	8	2	sp|O15020|SPTN2_HUMAN	O15020	SPTN2_HUMAN	SPTBN2	Spectrin beta chain, non-erythrocytic 2			1	1.14703437E9	MS/MS
DLEALMFDR	K	S	444	452	9	2	sp|P36871|PGM1_HUMAN	P36871	PGM1_HUMAN	PGM1	Phosphoglucomutase-1			1	7.0348824E7	MS/MS
DLEAMAR	R	I	231	237	7	2	sp|Q15526|SURF1_HUMAN	Q15526	SURF1_HUMAN	SURF1	Surfeit locus protein 1			1	1.41125936E8	MS/MS
DLEAPEVQESYR	R	Q	1088	1099	12	2	sp|P46379|BAG6_HUMAN	P46379	BAG6_HUMAN	BAG6	Large proline-rich protein BAG6			5	2.36801562E9	MS/MS
DLEAQIEAANK	K	A	1628	1638	11	2	sp|P35580|MYH10_HUMAN	P35580	MYH10_HUMAN	MYH10	Myosin-10			1	3.35722912E8	MS/MS
DLEASIAR	R	Y	3439	3446	8	2	sp|Q14204|DYHC1_HUMAN	Q14204	DYHC1_HUMAN	DYNC1H1	Cytoplasmic dynein 1 heavy chain 1			3	2.94824576E9	MS/MS
DLEDESTPIVK	R	L	940	950	11	2	sp|Q9HD20|AT131_HUMAN	Q9HD20	AT131_HUMAN	ATP13A1	Endoplasmic reticulum transmembrane helix translocase			1	2.49657456E8	MS/MS
DLEDFFSAVGK	R	V	181	191	11	2	sp|Q86U06|RBM23_HUMAN	Q86U06	RBM23_HUMAN	RBM23	Probable RNA-binding protein 23			1	1.5997168E7	MS/MS
DLEDLGR	R	L	520	526	7	2	sp|Q05823|RN5A_HUMAN	Q05823	RN5A_HUMAN	RNASEL	2-5A-dependent ribonuclease			1	2.121288E8	MS/MS
DLEDLQILIK	K	V	578	587	10	2	sp|Q99798|ACON_HUMAN	Q99798	ACON_HUMAN	ACO2	Aconitate hydratase, mitochondrial			1	2.17799296E8	MS/MS
DLEDPGIDPSVVK	R	Q	6183	6195	13	2	sp|Q03001|DYST_HUMAN	Q03001	DYST_HUMAN	DST	Dystonin			1	355827	MS/MS
DLEDQEQLLR	K	R	1088	1097	10	2	sp|P28340|DPOD1_HUMAN	P28340	DPOD1_HUMAN	POLD1	DNA polymerase delta catalytic subunit			4	5.26527008E8	MS/MS
DLEDSLAR	R	E	322	329	8	2	sp|P02545|LMNA_HUMAN	P02545	LMNA_HUMAN	LMNA	Prelamin-A/C			1	2.63833088E9	MS/MS
DLEDTEANK	K	E	419	427	9	2	sp|Q9UQE7|SMC3_HUMAN	Q9UQE7	SMC3_HUMAN	SMC3	Structural maintenance of chromosomes protein 3			1	4.06940544E8	MS/MS
DLEDTEANKEK	K	N	419	429	11	3	sp|Q9UQE7|SMC3_HUMAN	Q9UQE7	SMC3_HUMAN	SMC3	Structural maintenance of chromosomes protein 3			1	2.59798576E8	MS/MS
DLEEAEGR	K	L	410	417	8	2	sp|P54886|P5CS_HUMAN	P54886	P5CS_HUMAN	ALDH18A1	Delta-1-pyrroline-5-carboxylate synthase			31	4.6324782E9	MS/MS
DLEEDHACIPIK	K	K	560	571	12	3	sp|P13639|EF2_HUMAN	P13639	EF2_HUMAN	EEF2	Elongation factor 2			2	3.2358103E9	MS/MS
DLEEDHACIPIKK	K	S	560	572	13	4	sp|P13639|EF2_HUMAN	P13639	EF2_HUMAN	EEF2	Elongation factor 2			1	4.6895248E8	MS/MS
DLEEEAAGR	K	S	137	145	9	2	sp|P78367|NKX32_HUMAN	P78367	NKX32_HUMAN	NKX3-2	Homeobox protein Nkx-3.2			1	1.40199e+06	MS/MS
DLEEEIQMLK	R	S	400	409	10	2	sp|Q8IUD2|RB6I2_HUMAN	Q8IUD2	RB6I2_HUMAN	ERC1	ELKS/Rab6-interacting/CAST family member 1			1	1.9182816E7	MS/MS
DLEEELER	K	T	1045	1052	8	2	sp|Q96PC5|MIA2_HUMAN	Q96PC5	MIA2_HUMAN	MIA2	Melanoma inhibitory activity protein 2	CTAGE15, CTAGE4, CTAGE6, CTAGE8, CTAGE9	sp|A4D2H0|CTGEF_HUMAN, sp|A4FU28|CTGE9_HUMAN, sp|P0CG41|CTGE8_HUMAN, sp|Q86UF2|CTGE6_HUMAN, sp|Q8IX94|CTGE4_HUMAN	3	1.2735876E8	MS/MS
DLEEENVVLR	K	S	219	228	10	2	sp|Q9UPV9|TRAK1_HUMAN	Q9UPV9	TRAK1_HUMAN	TRAK1	Trafficking kinesin-binding protein 1			1	9876868	MS/MS
DLEEFFSTVGK	R	V	168	178	11	2	sp|Q14498|RBM39_HUMAN	Q14498	RBM39_HUMAN	RBM39	RNA-binding protein 39			1	5.20377472E8	MS/MS
DLEELMK	R	D	1578	1584	7	2	sp|P11047|LAMC1_HUMAN	P11047	LAMC1_HUMAN	LAMC1	Laminin subunit gamma-1			1	2.526941E7	MS/MS
DLEESINK	R	I	319	326	8	2	sp|Q7Z460|CLAP1_HUMAN	Q7Z460	CLAP1_HUMAN	CLASP1	CLIP-associating protein 1			2	2.26273152E8	MS/MS
DLEESIVQEEK	K	K	263	273	11	2	sp|Q9UPU7|TBD2B_HUMAN	Q9UPU7	TBD2B_HUMAN	TBC1D2B	TBC1 domain family member 2B			1	2.75958E7	MS/MS
DLEEWNQR	K	Q	135	142	8	2	sp|P09497|CLCB_HUMAN	P09497	CLCB_HUMAN	CLTB	Clathrin light chain B			1	6.8948552E7	MS/MS
DLEGAGDAAAWQAEHVR	K	V	569	585	17	3	sp|Q9BVL4|SELO_HUMAN	Q9BVL4	SELO_HUMAN	SELENOO	Protein adenylyltransferase SelO, mitochondrial			1	4.9399592E7	MS/MS
DLEGAVSR	R	L	78	85	8	2	sp|Q9H307|PININ_HUMAN	Q9H307	PININ_HUMAN	PNN	Pinin			2	4.95546496E8	MS/MS
DLEGGHGMR	R	R	236	244	9	3	sp|Q9NUL7|DDX28_HUMAN	Q9NUL7	DDX28_HUMAN	DDX28	Probable ATP-dependent RNA helicase DDX28			1	2.5287964E7	MS/MS
DLEGIPGNVR	K	Q	807	816	10	2	sp|Q86WA8|LONP2_HUMAN	Q86WA8	LONP2_HUMAN	LONP2	Lon protease homolog 2, peroxisomal			1	4.40547584E8	MS/MS
DLEGLSQR	K	H	1393	1400	8	2	sp|P35579|MYH9_HUMAN	P35579	MYH9_HUMAN	MYH9	Myosin-9			1	9.4772029E9	MS/MS
DLEGSDIDTR	R	R	373	382	10	2	sp|P55060|XPO2_HUMAN	P55060	XPO2_HUMAN	CSE1L	Exportin-2			16	3.508317E10	MS/MS
DLEHSLQMEAYER	R	R	433	445	13	3	sp|Q9Y5S2|MRCKB_HUMAN	Q9Y5S2	MRCKB_HUMAN	CDC42BPB	Serine/threonine-protein kinase MRCK beta			2	3.27890592E8	MS/MS
DLEHSNDALK	K	A	1757	1766	10	3	sp|Q02224|CENPE_HUMAN	Q02224	CENPE_HUMAN	CENPE	Centromere-associated protein E			1	1.3989043E7	MS/MS
DLEIQDYQESGATLIR	K	D	161	176	16	3	sp|Q9H9Q4|NHEJ1_HUMAN	Q9H9Q4	NHEJ1_HUMAN	NHEJ1	Non-homologous end-joining factor 1			1	6.7717424E7	MS/MS
DLEKPFLLPVEAVYSVPGR	R	G	256	274	19	3	sp|P49411|EFTU_HUMAN	P49411	EFTU_HUMAN	TUFM	Elongation factor Tu, mitochondrial			2	3.1181456E8	MS/MS
DLELAAR	R	I	125	131	7	2	sp|Q9UPV9|TRAK1_HUMAN	Q9UPV9	TRAK1_HUMAN	TRAK1	Trafficking kinesin-binding protein 1	TRAK2	sp|O60296|TRAK2_HUMAN	1	2.2282396E7	MS/MS
DLELAVPGTYDPNQPIIR	R	I	2135	2152	18	2	sp|P42345|MTOR_HUMAN	P42345	MTOR_HUMAN	MTOR	Serine/threonine-protein kinase mTOR			1	8.2546552E7	MS/MS
DLELAYQVHGLLK	R	T	428	440	13	3	sp|Q96EY7|PTCD3_HUMAN	Q96EY7	PTCD3_HUMAN	PTCD3	Small ribosomal subunit protein mS39			1	8.839296E7	MS/MS
DLELEQYK	K	R	330	337	8	2	sp|Q8TCX1|DC2L1_HUMAN	Q8TCX1	DC2L1_HUMAN	DYNC2LI1	Cytoplasmic dynein 2 light intermediate chain 1			1	1.23906096E8	MS/MS
DLELGAPVASR	R	S	945	955	11	2	sp|Q8TF72|SHRM3_HUMAN	Q8TF72	SHRM3_HUMAN	SHROOM3	Protein Shroom3			1	3.8074872E7	MS/MS
DLELLIQTATR	R	D	153	163	11	2	sp|Q02818|NUCB1_HUMAN	Q02818	NUCB1_HUMAN	NUCB1	Nucleobindin-1			1	7.1582328E7	MS/MS
DLELSGDR	R	G	23	30	8	2	sp|Q15011|HERP1_HUMAN	Q15011	HERP1_HUMAN	HERPUD1	Homocysteine-responsive endoplasmic reticulum-resident ubiquitin-like domain member 1 protein			1	1.29245248E8	MS/MS
DLELTDLAER	R	S	633	642	10	2	sp|O94856|NFASC_HUMAN	O94856	NFASC_HUMAN	NFASC	Neurofascin			1	4.3227716E7	MS/MS
DLELTQCYK	K	Q	2512	2520	9	2	sp|Q99996|AKAP9_HUMAN	Q99996	AKAP9_HUMAN	AKAP9	A-kinase anchor protein 9			1	9.2707232E7	MS/MS
DLENAQFSEIQMER	K	Q	211	224	14	2	sp|Q6UX53|TMT1B_HUMAN	Q6UX53	TMT1B_HUMAN	TMT1B	Thiol S-methyltransferase TMT1B			2	1.37162464E8	MS/MS
DLENGSHIR	R	G	328	336	9	3	sp|P25205|MCM3_HUMAN	P25205	MCM3_HUMAN	MCM3	DNA replication licensing factor MCM3			1	7.9845658E8	MS/MS
DLENITSK	K	E	266	273	8	2	sp|Q76I76|SSH2_HUMAN	Q76I76	SSH2_HUMAN	SSH2	Protein phosphatase Slingshot homolog 2			1	2.19861904E8	MS/MS
DLENSNAK	K	L	1810	1817	8	2	sp|Q02224|CENPE_HUMAN	Q02224	CENPE_HUMAN	CENPE	Centromere-associated protein E			1	9.1478864E7	MS/MS
DLENWEK	R	D	27	33	7	2	sp|Q9H6T3|RPAP3_HUMAN	Q9H6T3	RPAP3_HUMAN	RPAP3	RNA polymerase II-associated protein 3			1	1.76988896E8	MS/MS
DLEPESDR	K	S	517	524	8	2	sp|Q9UKV3|ACINU_HUMAN	Q9UKV3	ACINU_HUMAN	ACIN1	Apoptotic chromatin condensation inducer in the nucleus			5	8.9107282E9	MS/MS
DLEPGEVPSDSDEDGEHK	R	S	1372	1389	18	3	sp|Q96T58|MINT_HUMAN	Q96T58	MINT_HUMAN	SPEN	Msx2-interacting protein			1	3.787062E7	MS/MS
DLEPPIVAR	K	F	154	162	9	2	sp|Q16832|DDR2_HUMAN	Q16832	DDR2_HUMAN	DDR2	Discoidin domain-containing receptor 2			1	7.6911782E8	MS/MS
DLEPTTPQEYILK	K	G	310	322	13	2	sp|A0AVF1|IFT56_HUMAN	A0AVF1	IFT56_HUMAN	IFT56	Intraflagellar transport protein 56			1	2.4509902E7	MS/MS
DLEQMPQR	R	R	708	715	8	2	sp|Q96ST2|IWS1_HUMAN	Q96ST2	IWS1_HUMAN	IWS1	Protein IWS1 homolog			3	1.44157712E8	MS/MS
DLEQPSQAAGINLEIIR	R	S	821	837	17	3	sp|Q27J81|INF2_HUMAN	Q27J81	INF2_HUMAN	INF2	Inverted formin-2			1	1.1263768E7	MS/MS
DLEQPTYR	R	Y	1053	1060	8	2	sp|Q07157|ZO1_HUMAN	Q07157	ZO1_HUMAN	TJP1	Tight junction protein ZO-1			1	2.02374733E9	MS/MS
DLESAEER	K	R	504	511	8	2	sp|O43242|PSMD3_HUMAN	O43242	PSMD3_HUMAN	PSMD3	26S proteasome non-ATPase regulatory subunit 3			4	9.3538601E9	MS/MS
DLESAEERR	K	E	504	512	9	3	sp|O43242|PSMD3_HUMAN	O43242	PSMD3_HUMAN	PSMD3	26S proteasome non-ATPase regulatory subunit 3			1	1.93184752E8	MS/MS
DLESAMSR	R	A	8294	8301	8	2	sp|Q8NF91|SYNE1_HUMAN	Q8NF91	SYNE1_HUMAN	SYNE1	Nesprin-1			1	5.4917692E7	MS/MS
DLESFNEDFLK	K	R	745	755	11	2	sp|Q6N069|NAA16_HUMAN	Q6N069	NAA16_HUMAN	NAA16	N-alpha-acetyltransferase 16, NatA auxiliary subunit			1	2.5280654E7	MS/MS
DLESTSR	R	D	1401	1407	7	2	sp|Q5T200|ZC3HD_HUMAN	Q5T200	ZC3HD_HUMAN	ZC3H13	Zinc finger CCCH domain-containing protein 13			1	1.07277152E8	MS/MS
DLETQPHMQEFR	K	L	199	210	12	3	sp|Q32P28|P3H1_HUMAN	Q32P28	P3H1_HUMAN	P3H1	Prolyl 3-hydroxylase 1			2	4.71737472E8	MS/MS
DLETSCSDIR	R	Q	786	795	10	2	sp|Q14203|DCTN1_HUMAN	Q14203	DCTN1_HUMAN	DCTN1	Dynactin subunit 1			1	2.79478298E9	MS/MS
DLEVALTHK	K	D	1390	1398	9	3	sp|Q5JRA6|TGO1_HUMAN	Q5JRA6	TGO1_HUMAN	MIA3	Transport and Golgi organization protein 1 homolog			1	8.2632552E7	MS/MS
DLEVFLSQK	R	E	707	715	9	2	sp|Q8IWJ2|GCC2_HUMAN	Q8IWJ2	GCC2_HUMAN	GCC2	GRIP and coiled-coil domain-containing protein 2			1	1.06989608E8	MS/MS
DLEVTCDPDSGGSQGLR	R	G	1319	1335	17	2	sp|Q9C0C2|TB182_HUMAN	Q9C0C2	TB182_HUMAN	TNKS1BP1	182 kDa tankyrase-1-binding protein			1	7.6865592E7	MS/MS
DLEVVEGSAAR	R	F	1817	1827	11	2	sp|Q15746|MYLK_HUMAN	Q15746	MYLK_HUMAN	MYLK	Myosin light chain kinase, smooth muscle			1	2.38833344E8	MS/MS
DLFAECAK	K	I	241	248	8	2	sp|P32780|TF2H1_HUMAN	P32780	TF2H1_HUMAN	GTF2H1	General transcription factor IIH subunit 1			1	3.85145056E8	MS/MS
DLFALAR	R	K	391	397	7	2	sp|Q9Y4W6|AFG32_HUMAN	Q9Y4W6	AFG32_HUMAN	AFG3L2	Mitochondrial inner membrane m-AAA protease component AFG3L2			2	5.18591584E8	MS/MS
DLFDFSTR	R	F	418	425	8	2	sp|Q9BV38|WDR18_HUMAN	Q9BV38	WDR18_HUMAN	WDR18	WD repeat-containing protein 18			1	4.07571021E9	MS/MS
DLFDLILTCEER	K	V	103	114	12	2	sp|Q9NP77|SSU72_HUMAN	Q9NP77	SSU72_HUMAN	SSU72	RNA polymerase II subunit A C-terminal domain phosphatase SSU72			1	2.0759264E8	MS/MS
DLFDPIIEDR	K	H	87	96	10	2	sp|P12277|KCRB_HUMAN	P12277	KCRB_HUMAN	CKB	Creatine kinase B-type			7	3.6240128E9	MS/MS
DLFEPILSK	R	L	306	314	9	2	sp|Q92551|IP6K1_HUMAN	Q92551	IP6K1_HUMAN	IP6K1	Inositol hexakisphosphate kinase 1			1	7.431412E7	MS/MS
DLFETLK	K	S	636	642	7	2	sp|Q8NG08|HELB_HUMAN	Q8NG08	HELB_HUMAN	HELB	DNA helicase B			1	2.03024272E8	MS/MS
DLFFVTR	K	S	709	715	7	2	sp|Q5VWQ8|DAB2P_HUMAN	Q5VWQ8	DAB2P_HUMAN	DAB2IP	Disabled homolog 2-interacting protein			2	2.4250254E7	MS/MS
DLFINEYR	K	S	513	520	8	2	sp|Q9UJX6|ANC2_HUMAN	Q9UJX6	ANC2_HUMAN	ANAPC2	Anaphase-promoting complex subunit 2			1	1.17202112E9	MS/MS
DLFIQWCQDPK	R	N	340	350	11	2	sp|Q9P2I0|CPSF2_HUMAN	Q9P2I0	CPSF2_HUMAN	CPSF2	Cleavage and polyadenylation specificity factor subunit 2			1	1.0307252E8	MS/MS
DLFLASCSQDCLIR	R	I	221	234	14	2	sp|Q6IA86|ELP2_HUMAN	Q6IA86	ELP2_HUMAN	ELP2	Elongator complex protein 2			1	2.35181856E8	MS/MS
DLFNAIATGK	R	Y	264	273	10	2	sp|P04040|CATA_HUMAN	P04040	CATA_HUMAN	CAT	Catalase			3	2.42492704E8	MS/MS
DLFNNSR	R	S	57	63	7	2	sp|Q96RE7|NACC1_HUMAN	Q96RE7	NACC1_HUMAN	NACC1	Nucleus accumbens-associated protein 1			2	2.72880672E8	MS/MS
DLFNVDAFK	K	L	256	264	9	2	sp|O14777|NDC80_HUMAN	O14777	NDC80_HUMAN	NDC80	Kinetochore protein NDC80 homolog			1	1.62303232E8	MS/MS
DLFPYDK	K	C	57	63	7	2	sp|Q7Z4V5|HDGR2_HUMAN	Q7Z4V5	HDGR2_HUMAN	HDGFL2	Hepatoma-derived growth factor-related protein 2			2	1.43484467E9	MS/MS
DLFPYEESK	K	E	62	70	9	2	sp|P51858|HDGF_HUMAN	P51858	HDGF_HUMAN	HDGF	Hepatoma-derived growth factor			2	3.77764659E9	MS/MS
DLFQELTR	K	L	140	147	8	2	sp|P43250|GRK6_HUMAN	P43250	GRK6_HUMAN	GRK6	G protein-coupled receptor kinase 6			1	2.65922672E8	MS/MS
DLFQFNK	R	T	19	25	7	2	sp|Q6P1M3|L2GL2_HUMAN	Q6P1M3	L2GL2_HUMAN	LLGL2	LLGL scribble cell polarity complex component 2			1	1.89173e+06	MS/MS
DLFQVAFNR	K	V	3862	3870	9	2	sp|Q14204|DYHC1_HUMAN	Q14204	DYHC1_HUMAN	DYNC1H1	Cytoplasmic dynein 1 heavy chain 1			1	3.15441766E9	MS/MS
DLFVAER	R	Q	1207	1213	7	2	sp|Q9NZN5|ARHGC_HUMAN	Q9NZN5	ARHGC_HUMAN	ARHGEF12	Rho guanine nucleotide exchange factor 12			1	8.548999E8	MS/MS
DLFVDLVEK	R	F	301	309	9	2	sp|O43427|FIBP_HUMAN	O43427	FIBP_HUMAN	FIBP	Acidic fibroblast growth factor intracellular-binding protein			1	2.07677632E8	MS/MS
DLFYPER	R	T	291	297	7	2	sp|Q68CQ4|UTP25_HUMAN	Q68CQ4	UTP25_HUMAN	UTP25	U3 small nucleolar RNA-associated protein 25 homolog			1	8.820617E8	MS/MS
DLGALTPDER	R	L	1042	1051	10	2	sp|Q6P158|DHX57_HUMAN	Q6P158	DHX57_HUMAN	DHX57	Putative ATP-dependent RNA helicase DHX57			1	9.1347664E7	MS/MS
DLGAPQAAAEAELAAAQR	R	L	2330	2347	18	3	sp|O15230|LAMA5_HUMAN	O15230	LAMA5_HUMAN	LAMA5	Laminin subunit alpha-5			1	8.0351936E7	MS/MS
DLGAQLDR	K	L	219	226	8	2	sp|Q15057|ACAP2_HUMAN	Q15057	ACAP2_HUMAN	ACAP2	Arf-GAP with coiled-coil, ANK repeat and PH domain-containing protein 2			1	1.02089392E8	MS/MS
DLGCHVELR	R	E	481	489	9	2	sp|Q6NXE6|ARMC6_HUMAN	Q6NXE6	ARMC6_HUMAN	ARMC6	Armadillo repeat-containing protein 6			1	2.37921152E8	MS/MS
DLGDEYGWK	R	Q	267	275	9	2	sp|Q9HD45|TM9S3_HUMAN	Q9HD45	TM9S3_HUMAN	TM9SF3	Transmembrane 9 superfamily member 3			1	3.6314936E7	MS/MS
DLGDLIEATEFDR	K	L	54	66	13	2	sp|Q6NXR4|TTI2_HUMAN	Q6NXR4	TTI2_HUMAN	TTI2	TELO2-interacting protein 2			1	2.976032E7	MS/MS
DLGEEALNEYLK	K	T	904	915	12	2	sp|Q3SY69|AL1L2_HUMAN	Q3SY69	AL1L2_HUMAN	ALDH1L2	Mitochondrial 10-formyltetrahydrofolate dehydrogenase			1	8.905704E7	MS/MS
DLGEEHFK	K	G	37	44	8	3	contam_sp|P02769|ALBU_BOVIN	P02769	ALBU_BOVIN	ALB	Albumin			1	5.06171424E8	MS/MS
DLGEELEALK	R	T	1136	1145	10	2	sp|P35579|MYH9_HUMAN	P35579	MYH9_HUMAN	MYH9	Myosin-9	MYH11	sp|P35749|MYH11_HUMAN	1	2.09714656E8	MS/MS
DLGFFGIYK	R	G	476	484	9	2	sp|Q9UJS0|S2513_HUMAN	Q9UJS0	S2513_HUMAN	SLC25A13	Electrogenic aspartate/glutamate antiporter SLC25A13, mitochondrial			1	1.2866304E9	MS/MS
DLGGAAEGGAR	R	V	885	895	11	2	sp|Q86UT6|NLRX1_HUMAN	Q86UT6	NLRX1_HUMAN	NLRX1	NLR family member X1			1	2.05187776E9	MS/MS
DLGGACPPQDHDMQGLAER	R	I	856	874	19	3	sp|Q9BZL6|KPCD2_HUMAN	Q9BZL6	KPCD2_HUMAN	PRKD2	Serine/threonine-protein kinase D2			2	1.01371504E8	MS/MS
DLGGFDEDAEPR	K	R	86	97	12	2	sp|Q9BRK5|CAB45_HUMAN	Q9BRK5	CAB45_HUMAN	SDF4	45 kDa calcium-binding protein			2	6.5110272E8	MS/MS
DLGGIVLANACGPCIGQWDR	R	K	438	457	20	3	sp|Q99798|ACON_HUMAN	Q99798	ACON_HUMAN	ACO2	Aconitate hydratase, mitochondrial			2	2.71045312E8	MS/MS
DLGGQIK	R	L	90	96	7	2	sp|Q9UBD5|ORC3_HUMAN	Q9UBD5	ORC3_HUMAN	ORC3	Origin recognition complex subunit 3			2	7.8191064E7	MS/MS
DLGHNDK	K	S	303	309	7	3	sp|Q04726|TLE3_HUMAN	Q04726	TLE3_HUMAN	TLE3	Transducin-like enhancer protein 3			1	6.985449E8	MS/MS
DLGIFGLYK	R	G	474	482	9	2	sp|O75746|S2512_HUMAN	O75746	S2512_HUMAN	SLC25A12	Electrogenic aspartate/glutamate antiporter SLC25A12, mitochondrial			1	8.1598227E8	MS/MS
DLGLAQDSATSTK	K	S	285	297	13	2	sp|P31937|3HIDH_HUMAN	P31937	3HIDH_HUMAN	HIBADH	3-hydroxyisobutyrate dehydrogenase, mitochondrial			1	4.3813484E7	MS/MS
DLGLDPGK	R	Q	502	509	8	2	sp|P43246|MSH2_HUMAN	P43246	MSH2_HUMAN	MSH2	DNA mismatch repair protein Msh2			1	2.12738765E9	MS/MS
DLGLVLR	K	D	85	91	7	2	sp|Q5TAX3|TUT4_HUMAN	Q5TAX3	TUT4_HUMAN	TUT4	Terminal uridylyltransferase 4			1	695726	MS/MS
DLGNMEENK	K	K	564	572	9	2	sp|Q13740|CD166_HUMAN	Q13740	CD166_HUMAN	ALCAM	CD166 antigen			4	1.51472368E8	MS/MS
DLGPNSSK	K	T	72	79	8	2	sp|P07384|CAN1_HUMAN	P07384	CAN1_HUMAN	CAPN1	Calpain-1 catalytic subunit			1	9.2676442E8	MS/MS
DLGQIEDNDQAR	R	K	956	967	12	2	sp|Q9Y2E4|DIP2C_HUMAN	Q9Y2E4	DIP2C_HUMAN	DIP2C	Disco-interacting protein 2 homolog C			1	4.4969792E7	MS/MS
DLGQIEENDLVR	R	K	975	986	12	2	sp|Q9P265|DIP2B_HUMAN	Q9P265	DIP2B_HUMAN	DIP2B	Disco-interacting protein 2 homolog B			1	4.11076128E8	MS/MS
DLGQPAAAAGHFQR	R	A	154	167	14	3	sp|P23610|HAP40_HUMAN	P23610	HAP40_HUMAN	F8A1	40-kDa huntingtin-associated protein			1	5.00416128E8	MS/MS
DLGSDFQPPDFR	K	D	766	777	12	2	sp|O94964|MTCL2_HUMAN	O94964	MTCL2_HUMAN	MTCL2	Microtubule cross-linking factor 2			1	9.0893824E7	MS/MS
DLGSELVR	K	Y	963	970	8	2	sp|P08581|MET_HUMAN	P08581	MET_HUMAN	MET	Hepatocyte growth factor receptor			1	4.85192672E8	MS/MS
DLGSLNGTFVNDVR	K	I	59	72	14	2	sp|Q5SW79|CE170_HUMAN	Q5SW79	CE170_HUMAN	CEP170	Centrosomal protein of 170 kDa			2	4.966418E7	MS/MS
DLGSPGAR	K	A	512	519	8	2	sp|P12755|SKI_HUMAN	P12755	SKI_HUMAN	SKI	Ski oncogene			1	9.4978872E7	MS/MS
DLGSTGTSSVQR	R	Q	1154	1165	12	2	sp|Q8N4C6|NIN_HUMAN	Q8N4C6	NIN_HUMAN	NIN	Ninein			1	2.039983E7	MS/MS
DLGSVPPELTASR	R	Q	706	718	13	2	sp|O14641|DVL2_HUMAN	O14641	DVL2_HUMAN	DVL2	Segment polarity protein dishevelled homolog DVL-2			1	4.77897056E8	MS/MS
DLGTESQIFISR	K	T	391	402	12	2	sp|P50395|GDIB_HUMAN	P50395	GDIB_HUMAN	GDI2	Rab GDP dissociation inhibitor beta			1	1.54357408E8	MS/MS
DLGTPSEK	K	I	653	660	8	2	sp|P21127|CD11B_HUMAN	P21127	CD11B_HUMAN	CDK11B	Cyclin-dependent kinase 11B			1	5.9145587E8	MS/MS
DLGYPFALSK	K	S	157	166	10	2	sp|O14777|NDC80_HUMAN	O14777	NDC80_HUMAN	NDC80	Kinetochore protein NDC80 homolog			2	8.108248E7	MS/MS
DLHDANTDLIGR	K	H	225	236	12	2,3	sp|P53985|MOT1_HUMAN	P53985	MOT1_HUMAN	SLC16A1	Monocarboxylate transporter 1			7	4.9317729E9	MS/MS
DLHPDLEGQLK	R	E	292	302	11	3	sp|Q9NYU2|UGGG1_HUMAN	Q9NYU2	UGGG1_HUMAN	UGGT1	UDP-glucose:glycoprotein glucosyltransferase 1			1	2.40302656E8	MS/MS
DLHQGIEAASDEEDLR	R	W	267	282	16	3	sp|Q9UKS6|PACN3_HUMAN	Q9UKS6	PACN3_HUMAN	PACSIN3	Protein kinase C and casein kinase substrate in neurons protein 3			1	1.312564E8	MS/MS
DLHTLDSHVR	R	G	3229	3238	10	3	sp|Q5T4S7|UBR4_HUMAN	Q5T4S7	UBR4_HUMAN	UBR4	E3 ubiquitin-protein ligase UBR4			1	7.2227168E7	MS/MS
DLIADLK	K	Y	69	75	7	2	sp|P08133|ANXA6_HUMAN	P08133	ANXA6_HUMAN	ANXA6	Annexin A6			1	8.2799913E9	MS/MS
DLIDFDDR	R	Q	2076	2083	8	2	sp|P15924|DESP_HUMAN	P15924	DESP_HUMAN	DSP	Desmoplakin			2	2.61556352E9	MS/MS
DLIDNSFNR	R	Y	683	691	9	2	sp|Q8IY81|SPB1_HUMAN	Q8IY81	SPB1_HUMAN	FTSJ3	pre-rRNA 2'-O-ribose RNA methyltransferase FTSJ3			2	1.79538912E8	MS/MS
DLIDWTDGIAR	K	E	437	447	11	2	sp|Q9UJ41|RABX5_HUMAN	Q9UJ41	RABX5_HUMAN	RABGEF1	Rab5 GDP/GTP exchange factor			1	2.1534136E8	MS/MS
DLIDYVR	R	Y	114	120	7	2	sp|Q9Y3C1|NOP16_HUMAN	Q9Y3C1	NOP16_HUMAN	NOP16	Nucleolar protein 16			1	0	MS/MS
DLIEDSSVQK	K	D	563	572	10	2	sp|Q71RC2|LARP4_HUMAN	Q71RC2	LARP4_HUMAN	LARP4	La-related protein 4			1	2.0814764E7	MS/MS
DLIEFGMIPEFVGR	R	L	486	499	14	2	sp|O76031|CLPX_HUMAN	O76031	CLPX_HUMAN	CLPX	ATP-dependent Clp protease ATP-binding subunit clpX-like, mitochondrial			2	8.8123424E7	MS/MS
DLIESLNQTK	K	A	3456	3465	10	3	sp|Q8NCM8|DYHC2_HUMAN	Q8NCM8	DYHC2_HUMAN	DYNC2H1	Cytoplasmic dynein 2 heavy chain 1			1	2.82270144E8	MS/MS
DLIFCLENER	R	E	1062	1071	10	2	sp|O00268|TAF4_HUMAN	O00268	TAF4_HUMAN	TAF4	Transcription initiation factor TFIID subunit 4			1	5.6599228E7	MS/MS
DLIGCLQK	R	L	214	221	8	2	sp|Q9Y3T9|NOC2L_HUMAN	Q9Y3T9	NOC2L_HUMAN	NOC2L	Nucleolar complex protein 2 homolog			1	8.690359E8	MS/MS
DLIGIAK	R	T	411	417	7	2	sp|Q7L014|DDX46_HUMAN	Q7L014	DDX46_HUMAN	DDX46	Probable ATP-dependent RNA helicase DDX46			1	2.17305882E9	MS/MS
DLIGIDNLVVPGR	K	E	746	758	13	2	sp|Q9Y4F1|FARP1_HUMAN	Q9Y4F1	FARP1_HUMAN	FARP1	FERM, ARHGEF and pleckstrin domain-containing protein 1			1	1.34136208E8	MS/MS
DLIGVQNLLK	K	K	815	824	10	2	sp|Q13813|SPTN1_HUMAN	Q13813	SPTN1_HUMAN	SPTAN1	Spectrin alpha chain, non-erythrocytic 1			2	5.77897e+06	MS/MS
DLIHDQDEDEEEEEGQR	R	F	77	93	17	3	sp|Q9UNZ2|NSF1C_HUMAN	Q9UNZ2	NSF1C_HUMAN	NSFL1C	NSFL1 cofactor p47			2	4.24024512E8	MS/MS
DLIHDVSFDFHGR	K	R	13	25	13	4	sp|Q96EE3|SEH1_HUMAN	Q96EE3	SEH1_HUMAN	SEH1L	Nucleoporin SEH1			1	1.14802616E8	MS/MS
DLIHTGVANDHEEDFELR	R	K	801	818	18	4	sp|Q9Y5L0|TNPO3_HUMAN	Q9Y5L0	TNPO3_HUMAN	TNPO3	Transportin-3			1	1.3213504E8	MS/MS
DLIIDFR	R	E	593	599	7	2	sp|P51530|DNA2_HUMAN	P51530	DNA2_HUMAN	DNA2	DNA replication ATP-dependent helicase/nuclease DNA2			1	1.9727962E7	MS/MS
DLIIEQR	K	F	511	517	7	2	sp|Q00341|VIGLN_HUMAN	Q00341	VIGLN_HUMAN	HDLBP	Vigilin			1	6.4248595E8	MS/MS
DLILADYGK	K	K	1985	1993	9	2	sp|Q6P2Q9|PRP8_HUMAN	Q6P2Q9	PRP8_HUMAN	PRPF8	Pre-mRNA-processing-splicing factor 8			4	3.46316006E9	MS/MS
DLILGSDR	K	L	324	331	8	2	sp|Q7Z3E5|ARMC9_HUMAN	Q7Z3E5	ARMC9_HUMAN	ARMC9	LisH domain-containing protein ARMC9			1	3.412784E8	MS/MS
DLILNPR	K	S	912	918	7	2	sp|Q15393|SF3B3_HUMAN	Q15393	SF3B3_HUMAN	SF3B3	Splicing factor 3B subunit 3			2	5.4809595E9	MS/MS
DLILPTIQK	K	S	260	268	9	2	sp|Q92616|GCN1_HUMAN	Q92616	GCN1_HUMAN	GCN1	Stalled ribosome sensor GCN1			1	3.88727e+06	MS/MS
DLILQCLDDKDESIR	K	L	343	357	15	3	sp|O14617|AP3D1_HUMAN	O14617	AP3D1_HUMAN	AP3D1	AP-3 complex subunit delta-1			2	3.18537677E9	MS/MS
DLINCCYVSR	R	R	32	41	10	2	sp|Q9UK99|FBX3_HUMAN	Q9UK99	FBX3_HUMAN	FBXO3	F-box only protein 3			1	3.59436928E8	MS/MS
DLINLAK	R	K	199	205	7	2	sp|P22087|FBRL_HUMAN	P22087	FBRL_HUMAN	FBL	rRNA 2'-O-methyltransferase fibrillarin			1	1.36282726E9	MS/MS
DLIPYLEK	K	L	1596	1603	8	2	sp|O75643|U520_HUMAN	O75643	U520_HUMAN	SNRNP200	U5 small nuclear ribonucleoprotein 200 kDa helicase			2	4.16873677E9	MS/MS
DLIQDQNMDEK	R	G	127	137	11	2	sp|Q9H307|PININ_HUMAN	Q9H307	PININ_HUMAN	PNN	Pinin			1	2.1464042E7	MS/MS
DLIQVVHEYTK	K	E	100	110	11	3	sp|Q5JRA6|TGO1_HUMAN	Q5JRA6	TGO1_HUMAN	MIA3	Transport and Golgi organization protein 1 homolog			1	3.2268048E8	MS/MS
DLISDATEK	K	V	2668	2676	9	2	sp|Q5VT06|CE350_HUMAN	Q5VT06	CE350_HUMAN	CEP350	Centrosome-associated protein 350			1	8.9061536E7	MS/MS
DLISHDEMFSDIYK	R	I	6	19	14	3	sp|P13693|TCTP_HUMAN	P13693	TCTP_HUMAN	TPT1	Translationally-controlled tumor protein			4	1.28554624E9	MS/MS
DLISNSPR	R	V	119	126	8	2	sp|P19387|RPB3_HUMAN	P19387	RPB3_HUMAN	POLR2C	DNA-directed RNA polymerase II subunit RPB3			2	4.79499296E8	MS/MS
DLIVAEA	R	-	334	340	7	2	sp|P40937|RFC5_HUMAN	P40937	RFC5_HUMAN	RFC5	Replication factor C subunit 5			1	4.95638e+06	MS/MS
DLIVHFQDK	K	K	638	646	9	3	sp|Q8N3P4|VPS8_HUMAN	Q8N3P4	VPS8_HUMAN	VPS8	Vacuolar protein sorting-associated protein 8 homolog			1	1.9227128E8	MS/MS
DLIVSGDEK	K	G	123	131	9	2	sp|Q8TEQ6|GEMI5_HUMAN	Q8TEQ6	GEMI5_HUMAN	GEMIN5	Gem-associated protein 5			1	1.4698935E9	MS/MS
DLIVTPATILK	K	E	29	39	11	2	sp|P54687|BCAT1_HUMAN	P54687	BCAT1_HUMAN	BCAT1	Branched-chain-amino-acid aminotransferase, cytosolic			1	1.710534E7	MS/MS
DLKDEIVR	R	L	1248	1255	8	2	sp|P15924|DESP_HUMAN	P15924	DESP_HUMAN	DSP	Desmoplakin			1	1.60534416E8	MS/MS
DLKDYFTK	K	F	84	91	8	3	sp|Q99729|ROAA_HUMAN	Q99729	ROAA_HUMAN	HNRNPAB	Heterogeneous nuclear ribonucleoprotein A/B			1	2.0462344E7	MS/MS
DLKEEFTEALR	K	D	1016	1026	11	3	sp|P29144|TPP2_HUMAN	P29144	TPP2_HUMAN	TPP2	Tripeptidyl-peptidase 2			1	1.48828019E9	MS/MS
DLKPENIVLQQGEQR	R	L	145	159	15	3	sp|O14920|IKKB_HUMAN	O14920	IKKB_HUMAN	IKBKB	Inhibitor of nuclear factor kappa-B kinase subunit beta			1	4.34382784E8	MS/MS
DLKPQNLLIDDK	R	G	128	139	12	3	sp|P06493|CDK1_HUMAN	P06493	CDK1_HUMAN	CDK1	Cyclin-dependent kinase 1			1	3.09611808E8	MS/MS
DLKPQNLLINR	R	N	126	136	11	3	sp|Q00535|CDK5_HUMAN	Q00535	CDK5_HUMAN	CDK5	Cyclin-dependent kinase 5			1	9.6285862E8	MS/MS
DLKPSNILYVDESGNPECLR	R	I	535	554	20	3	sp|Q15418|KS6A1_HUMAN	Q15418	KS6A1_HUMAN	RPS6KA1	Ribosomal protein S6 kinase alpha-1			1	3.8317408E8	MS/MS
DLKPSNILYVDESGNPESIR	R	I	539	558	20	3	sp|P51812|KS6A3_HUMAN	P51812	KS6A3_HUMAN	RPS6KA3	Ribosomal protein S6 kinase alpha-3			1	1.33567744E9	MS/MS
DLKPSNLLINTTCDLK	R	I	149	164	16	3	sp|P28482|MK01_HUMAN	P28482	MK01_HUMAN	MAPK1	Mitogen-activated protein kinase 1	MAPK3	sp|P27361|MK03_HUMAN	1	9.6245216E7	MS/MS
DLKPVLDSYVFNDGSSR	K	E	34	50	17	3	sp|Q99816|TS101_HUMAN	Q99816	TS101_HUMAN	TSG101	Tumor susceptibility gene 101 protein			1	6.3416115E8	MS/MS
DLLADLIGCQR	K	L	954	964	11	2	sp|Q13523|PRP4K_HUMAN	Q13523	PRP4K_HUMAN	PRP4K	Serine/threonine-protein kinase PRP4 homolog			1	9.5096912E7	MS/MS
DLLAEQR	R	F	43	49	7	2	sp|Q8WUY1|THEM6_HUMAN	Q8WUY1	THEM6_HUMAN	THEM6	Protein THEM6			1	4.94180256E8	MS/MS
DLLAQAR	K	T	176	182	7	2	sp|Q9BQ39|DDX50_HUMAN	Q9BQ39	DDX50_HUMAN	DDX50	ATP-dependent RNA helicase DDX50	DDX21, TRPC1	sp|P48995|TRPC1_HUMAN, sp|Q9NR30|DDX21_HUMAN	1	2.13312845E9	MS/MS
DLLASQNEDLTER	R	V	126	138	13	2	sp|Q5VYV7|SLX4I_HUMAN	Q5VYV7	SLX4I_HUMAN	SLX4IP	Protein SLX4IP			1	9.4908192E7	MS/MS
DLLAVEAVR	R	G	1252	1260	9	2	sp|Q8TER5|ARH40_HUMAN	Q8TER5	ARH40_HUMAN	ARHGEF40	Rho guanine nucleotide exchange factor 40			1	2.965376E8	MS/MS
DLLAVVFYGTEK	R	D	81	92	12	2	sp|P12956|XRCC6_HUMAN	P12956	XRCC6_HUMAN	XRCC6	X-ray repair cross-complementing protein 6			1	7.7342024E7	MS/MS
DLLDDLK	R	S	64	70	7	2	sp|P08758|ANXA5_HUMAN	P08758	ANXA5_HUMAN	ANXA5	Annexin A5	ANXA4	sp|P09525|ANXA4_HUMAN	2	1.294528E8	MS/MS
DLLDEAR	R	N	284	290	7	2	sp|Q9P2G9|KLHL8_HUMAN	Q9P2G9	KLHL8_HUMAN	KLHL8	Kelch-like protein 8			1	6.1704272E7	MS/MS
DLLDLIK	K	Q	508	514	7	2	sp|Q9NTI5|PDS5B_HUMAN	Q9NTI5	PDS5B_HUMAN	PDS5B	Sister chromatid cohesion protein PDS5 homolog B			1	4.33756032E8	MS/MS
DLLDLLVEAK	K	Q	555	564	10	2	sp|O00571|DDX3X_HUMAN	O00571	DDX3X_HUMAN	DDX3X	ATP-dependent RNA helicase DDX3X	DDX3Y	sp|O15523|DDX3Y_HUMAN	1	8.7001856E7	MS/MS
DLLDNQSQEEQR	K	R	1159	1170	12	2	sp|O43432|IF4G3_HUMAN	O43432	IF4G3_HUMAN	EIF4G3	Eukaryotic translation initiation factor 4 gamma 3			1	3.98601952E8	MS/MS
DLLDNQSQEEQRR	K	E	1159	1171	13	3	sp|O43432|IF4G3_HUMAN	O43432	IF4G3_HUMAN	EIF4G3	Eukaryotic translation initiation factor 4 gamma 3			1	6.0871584E8	MS/MS
DLLDQLK	K	L	522	528	7	2	sp|Q8NCM8|DYHC2_HUMAN	Q8NCM8	DYHC2_HUMAN	DYNC2H1	Cytoplasmic dynein 2 heavy chain 1			1	4.62902656E8	MS/MS
DLLDTSR	K	Q	1371	1377	7	2	sp|Q8NEZ4|KMT2C_HUMAN	Q8NEZ4	KMT2C_HUMAN	KMT2C	Histone-lysine N-methyltransferase 2C			1	9.754728E7	MS/MS
DLLDTVLPHLYNETK	R	V	1043	1057	15	3	sp|Q86VP6|CAND1_HUMAN	Q86VP6	CAND1_HUMAN	CAND1	Cullin-associated NEDD8-dissociated protein 1			2	8.199159E8	MS/MS
DLLDVLK	R	S	840	846	7	2	sp|Q9Y6R4|M3K4_HUMAN	Q9Y6R4	M3K4_HUMAN	MAP3K4	Mitogen-activated protein kinase kinase kinase 4			1	1.922256E8	MS/MS
DLLDVSK	R	T	144	150	7	2	sp|P33176|KINH_HUMAN	P33176	KINH_HUMAN	KIF5B	Kinesin-1 heavy chain	KIF5C	sp|O60282|KIF5C_HUMAN	1	1.03326093E9	MS/MS
DLLEECK	R	K	920	926	7	2	sp|Q93009|UBP7_HUMAN	Q93009	UBP7_HUMAN	USP7	Ubiquitin carboxyl-terminal hydrolase 7			1	6.77194E7	MS/MS
DLLEECKK	R	A	920	927	8	2	sp|Q93009|UBP7_HUMAN	Q93009	UBP7_HUMAN	USP7	Ubiquitin carboxyl-terminal hydrolase 7			1	3.6295776E7	MS/MS
DLLEEDELLEQK	R	F	461	472	12	2	sp|Q9H3S7|PTN23_HUMAN	Q9H3S7	PTN23_HUMAN	PTPN23	Tyrosine-protein phosphatase non-receptor type 23			1	2822329	MS/MS
DLLEIDR	K	F	552	558	7	2	sp|Q6NXT6|TAPT1_HUMAN	Q6NXT6	TAPT1_HUMAN	TAPT1	Transmembrane anterior posterior transformation protein 1 homolog			1	1.9270434E7	MS/MS
DLLELSCNELR	K	Q	592	602	11	2	sp|Q5M775|CYTSB_HUMAN	Q5M775	CYTSB_HUMAN	SPECC1	Cytospin-B			1	3.4108632E7	MS/MS
DLLEPSPADQLGNGHR	R	R	773	788	16	3	sp|Q86XL3|ANKL2_HUMAN	Q86XL3	ANKL2_HUMAN	ANKLE2	Ankyrin repeat and LEM domain-containing protein 2			1	0	MS/MS
DLLESSSDSDEKVPLAK	R	A	606	622	17	3	sp|P54198|HIRA_HUMAN	P54198	HIRA_HUMAN	HIRA	Protein HIRA			1	4.70801344E8	MS/MS
DLLETIETQK	K	K	16	25	10	2	sp|Q96CN9|GCC1_HUMAN	Q96CN9	GCC1_HUMAN	GCC1	GRIP and coiled-coil domain-containing protein 1			1	1.2636544E8	MS/MS
DLLETVR	K	V	651	657	7	2	sp|P46939|UTRN_HUMAN	P46939	UTRN_HUMAN	UTRN	Utrophin			1	9.4892749E8	MS/MS
DLLEVADVLEK	K	A	110	120	11	2	sp|Q9HAV7|GRPE1_HUMAN	Q9HAV7	GRPE1_HUMAN	GRPEL1	GrpE protein homolog 1, mitochondrial			1	7.343872E8	MS/MS
DLLEVGTASR	R	D	155	164	10	2	sp|Q2M1P5|KIF7_HUMAN	Q2M1P5	KIF7_HUMAN	KIF7	Kinesin-like protein KIF7			2	5.4394579E8	MS/MS
DLLFILTAK	K	Y	75	83	9	2	sp|Q16531|DDB1_HUMAN	Q16531	DDB1_HUMAN	DDB1	DNA damage-binding protein 1			1	8479559	MS/MS
DLLFQALGR	R	T	9	17	9	2	sp|Q9NSD9|SYFB_HUMAN	Q9NSD9	SYFB_HUMAN	FARSB	Phenylalanine--tRNA ligase beta subunit			4	1.20393498E9	MS/MS
DLLGALK	R	H	314	320	7	2	sp|Q9BSK4|FEM1A_HUMAN	Q9BSK4	FEM1A_HUMAN	FEM1A	Protein fem-1 homolog A	FEM1C	sp|Q96JP0|FEM1C_HUMAN	1	1.74312e+06	MS/MS
DLLGELSK	K	V	47	54	8	2	sp|Q7Z589|EMSY_HUMAN	Q7Z589	EMSY_HUMAN	EMSY	BRCA2-interacting transcriptional repressor EMSY			1	7.0266096E7	MS/MS
DLLGENFQK	R	V	801	809	9	2	sp|Q86UK7|ZN598_HUMAN	Q86UK7	ZN598_HUMAN	ZNF598	E3 ubiquitin-protein ligase ZNF598			1	1.92088016E8	MS/MS
DLLGLCEQK	K	R	523	531	9	2,3	sp|O14980|XPO1_HUMAN	O14980	XPO1_HUMAN	XPO1	Exportin-1			2	3.8260457E9	MS/MS
DLLGLHNMK	R	R	713	721	9	3	sp|Q7L8L6|FAKD5_HUMAN	Q7L8L6	FAKD5_HUMAN	FASTKD5	FAST kinase domain-containing protein 5, mitochondrial			1	1.16719312E8	MS/MS
DLLGYLNGEASTSASIDR	K	S	93	110	18	2	sp|Q6P1J9|CDC73_HUMAN	Q6P1J9	CDC73_HUMAN	CDC73	Parafibromin			1	3.98094e+06	MS/MS
DLLHNEDR	R	H	440	447	8	3	sp|Q8N684|CPSF7_HUMAN	Q8N684	CPSF7_HUMAN	CPSF7	Cleavage and polyadenylation specificity factor subunit 7			1	1.6069274E7	MS/MS
DLLIAYYDVDYEK	K	N	259	271	13	2	sp|P30101|PDIA3_HUMAN	P30101	PDIA3_HUMAN	PDIA3	Protein disulfide-isomerase A3			1	2.68189856E8	MS/MS
DLLIYDSMPR	K	R	352	361	10	2	sp|Q13884|SNTB1_HUMAN	Q13884	SNTB1_HUMAN	SNTB1	Beta-1-syntrophin			1	1.42752336E8	MS/MS
DLLLDPAWEK	R	Q	41	50	10	2	sp|O43707|ACTN4_HUMAN	O43707	ACTN4_HUMAN	ACTN4	Alpha-actinin-4	ACTN1, ACTN2, ACTN3	sp|P12814|ACTN1_HUMAN, sp|P35609|ACTN2_HUMAN, sp|Q08043|ACTN3_HUMAN	1	1.91533904E8	MS/MS
DLLLHDQCQITTLR	R	L	772	785	14	3	sp|Q86UT6|NLRX1_HUMAN	Q86UT6	NLRX1_HUMAN	NLRX1	NLR family member X1			1	7.8766643E8	MS/MS
DLLLNTMSQEEK	K	A	3814	3825	12	2,3	sp|P78527|PRKDC_HUMAN	P78527	PRKDC_HUMAN	PRKDC	DNA-dependent protein kinase catalytic subunit			4	2.09013786E9	MS/MS
DLLLPIK	K	T	133	139	7	2	sp|Q5VT66|MARC1_HUMAN	Q5VT66	MARC1_HUMAN	MTARC1	Mitochondrial amidoxime-reducing component 1			1	6.9876752E7	MS/MS
DLLLQLEDETLK	K	L	421	432	12	2	sp|O00213|APBB1_HUMAN	O00213	APBB1_HUMAN	APBB1	Amyloid beta precursor protein binding family B member 1			1	5.7666876E7	MS/MS
DLLLTCAQDR	K	Q	605	614	10	2	sp|Q9HC35|EMAL4_HUMAN	Q9HC35	EMAL4_HUMAN	EML4	Echinoderm microtubule-associated protein-like 4			1	3.87109555E9	MS/MS
DLLLYDCMPWTR	K	D	356	367	12	2	sp|Q13425|SNTB2_HUMAN	Q13425	SNTB2_HUMAN	SNTB2	Beta-2-syntrophin			3	3.21125824E8	MS/MS
DLLMNDR	K	S	806	812	7	2	sp|Q29RF7|PDS5A_HUMAN	Q29RF7	PDS5A_HUMAN	PDS5A	Sister chromatid cohesion protein PDS5 homolog A	PDS5B	sp|Q9NTI5|PDS5B_HUMAN	2	1.18009958E9	MS/MS
DLLNCSFK	R	C	393	400	8	2	sp|P43490|NAMPT_HUMAN	P43490	NAMPT_HUMAN	NAMPT	Nicotinamide phosphoribosyltransferase			1	1.91111782E9	MS/MS
DLLNHAFFAEDTGLR	R	V	398	412	15	3	sp|Q9BYP7|WNK3_HUMAN	Q9BYP7	WNK3_HUMAN	WNK3	Serine/threonine-protein kinase WNK3			1	1.5457032E8	MS/MS
DLLNHAFFQEETGVR	K	V	472	486	15	3	sp|Q9H4A3|WNK1_HUMAN	Q9H4A3	WNK1_HUMAN	WNK1	Serine/threonine-protein kinase WNK1			2	2.42703904E8	MS/MS
DLLNMYIETEGK	K	M	609	620	12	2	sp|Q92598|HS105_HUMAN	Q92598	HS105_HUMAN	HSPH1	Heat shock protein 105 kDa			1	3.24954496E8	MS/MS
DLLNTGGIQK	R	I	812	821	10	2	sp|Q99959|PKP2_HUMAN	Q99959	PKP2_HUMAN	PKP2	Plakophilin-2			1	7800272	MS/MS
DLLNWCNR	R	I	549	556	8	2	sp|Q9NU22|MDN1_HUMAN	Q9NU22	MDN1_HUMAN	MDN1	Midasin			2	6.0505498E8	MS/MS
DLLPETTYR	K	I	924	932	9	2	sp|Q53EP0|FND3B_HUMAN	Q53EP0	FND3B_HUMAN	FNDC3B	Fibronectin type III domain-containing protein 3B			1	2.33911072E8	MS/MS
DLLPGEYVQMAGR	R	A	691	703	13	2	sp|Q15477|SKI2_HUMAN	Q15477	SKI2_HUMAN	SKIC2	Superkiller complex protein 2			2	8.541593E8	MS/MS
DLLPSGSR	R	D	1878	1885	8	2	sp|Q5JRA6|TGO1_HUMAN	Q5JRA6	TGO1_HUMAN	MIA3	Transport and Golgi organization protein 1 homolog			1	6.49342e+06	MS/MS
DLLPVMCDR	R	A	715	723	9	2	sp|Q93009|UBP7_HUMAN	Q93009	UBP7_HUMAN	USP7	Ubiquitin carboxyl-terminal hydrolase 7			3	1.71175334E9	MS/MS
DLLPYGFAIHHAGMTR	K	V	776	791	16	4	sp|O75643|U520_HUMAN	O75643	U520_HUMAN	SNRNP200	U5 small nuclear ribonucleoprotein 200 kDa helicase			2	8.3247744E8	MS/MS
DLLQADQLGSLK	K	S	1124	1135	12	2,3	sp|Q8WUM0|NU133_HUMAN	Q8WUM0	NU133_HUMAN	NUP133	Nuclear pore complex protein Nup133			2	8.2494118E8	MS/MS
DLLQDLK	K	F	379	385	7	2	sp|Q6P1J9|CDC73_HUMAN	Q6P1J9	CDC73_HUMAN	CDC73	Parafibromin			1	7.8750445E8	MS/MS
DLLQFFK	R	P	863	869	7	2	sp|Q93009|UBP7_HUMAN	Q93009	UBP7_HUMAN	USP7	Ubiquitin carboxyl-terminal hydrolase 7			1	9.297324E7	MS/MS
DLLQSSYNK	R	Q	167	175	9	2	sp|P51398|RT29_HUMAN	P51398	RT29_HUMAN	DAP3	Small ribosomal subunit protein mS29			1	7.4515277E8	MS/MS
DLLSNEDAADDAFK	K	T	22	35	14	2	sp|Q9H2J7|S6A15_HUMAN	Q9H2J7	S6A15_HUMAN	SLC6A15	Sodium-dependent neutral amino acid transporter B(0)AT2			2	2.43899872E8	MS/MS
DLLSPPTDNRPGQMDNR	R	S	1193	1209	17	3	sp|Q8NHM5|KDM2B_HUMAN	Q8NHM5	KDM2B_HUMAN	KDM2B	Lysine-specific demethylase 2B			1	6.5662888E7	MS/MS
DLLSSVSR	R	E	390	397	8	2	sp|P20073|ANXA7_HUMAN	P20073	ANXA7_HUMAN	ANXA7	Annexin A7			1	8.6479859E8	MS/MS
DLLSTQPSETLASSDSFASTQPTHSWK	K	V	48	74	27	3	sp|O75940|SPF30_HUMAN	O75940	SPF30_HUMAN	SMNDC1	Survival of motor neuron-related-splicing factor 30			1	6.9609008E7	MS/MS
DLLTDEPFSR	R	Q	143	152	10	2	sp|Q13356|PPIL2_HUMAN	Q13356	PPIL2_HUMAN	PPIL2	RING-type E3 ubiquitin-protein ligase PPIL2			1	4.06592928E8	MS/MS
DLLTELQK	K	K	1232	1239	8	2	sp|Q86UP2|KTN1_HUMAN	Q86UP2	KTN1_HUMAN	KTN1	Kinectin			1	5.24100992E8	MS/MS
DLLTLAK	K	T	187	193	7	2	sp|Q69YQ0|CYTSA_HUMAN	Q69YQ0	CYTSA_HUMAN	SPECC1L	Cytospin-A			1	2.5393082E7	MS/MS
DLLTPPADKPGQDNR	R	S	1021	1035	15	3	sp|Q9Y2K7|KDM2A_HUMAN	Q9Y2K7	KDM2A_HUMAN	KDM2A	Lysine-specific demethylase 2A			1	2.97544256E8	MS/MS
DLLTPVSR	K	I	89	96	8	2	sp|Q9C0B1|FTO_HUMAN	Q9C0B1	FTO_HUMAN	FTO	Alpha-ketoglutarate-dependent dioxygenase FTO			1	2.79704115E9	MS/MS
DLLTTTAGK	R	L	2068	2076	9	2	sp|Q15652|JHD2C_HUMAN	Q15652	JHD2C_HUMAN	JMJD1C	Probable JmjC domain-containing histone demethylation protein 2C			1	7.8639256E7	MS/MS
DLLTTTSER	K	I	1918	1926	9	2	sp|Q7Z333|SETX_HUMAN	Q7Z333	SETX_HUMAN	SETX	Probable helicase senataxin			1	3.91928032E8	MS/MS
DLLVGIYQR	R	I	927	935	9	2	sp|Q5JU85|IQEC2_HUMAN	Q5JU85	IQEC2_HUMAN	IQSEC2	IQ motif and SEC7 domain-containing protein 2			1	6.64747e+06	MS/MS
DLLVNSGPLAVR	R	E	169	180	12	2	sp|Q8NI77|KI18A_HUMAN	Q8NI77	KI18A_HUMAN	KIF18A	Kinesin-like protein KIF18A			1	2.8809752E7	MS/MS
DLLVQYATGK	R	K	245	254	10	2	sp|Q9NVU7|SDA1_HUMAN	Q9NVU7	SDA1_HUMAN	SDAD1	Protein SDA1 homolog			1	5.0829868E7	MS/MS
DLLVTGAYEISDQSGGAGGLR	K	S	51	71	21	2	sp|P49755|TMEDA_HUMAN	P49755	TMEDA_HUMAN	TMED10	Transmembrane emp24 domain-containing protein 10			1	1.13957456E8	MS/MS
DLLWLPIEQYR	R	K	1763	1773	11	2	sp|Q2TAZ0|ATG2A_HUMAN	Q2TAZ0	ATG2A_HUMAN	ATG2A	Autophagy-related protein 2 homolog A			1	6.0801656E7	MS/MS
DLMACAQTGSGK	R	T	219	230	12	2	sp|O00571|DDX3X_HUMAN	O00571	DDX3X_HUMAN	DDX3X	ATP-dependent RNA helicase DDX3X	DDX3Y, DDX4	sp|O15523|DDX3Y_HUMAN, sp|Q9NQI0|DDX4_HUMAN	3	1.3286848E8	MS/MS
DLMEAAFK	R	F	147	154	8	2	sp|Q9NU22|MDN1_HUMAN	Q9NU22	MDN1_HUMAN	MDN1	Midasin			1	3.28494112E8	MS/MS
DLMEAQEWCR	R	K	2077	2086	10	2	sp|P42345|MTOR_HUMAN	P42345	MTOR_HUMAN	MTOR	Serine/threonine-protein kinase mTOR			2	2.29555904E8	MS/MS
DLMESEEK	K	L	1653	1660	8	2	sp|Q14573|ITPR3_HUMAN	Q14573	ITPR3_HUMAN	ITPR3	Inositol 1,4,5-trisphosphate-gated calcium channel ITPR3			3	1.47576064E8	MS/MS
DLMPHDLAR	K	A	73	81	9	3	sp|P55084|ECHB_HUMAN	P55084	ECHB_HUMAN	HADHB	Trifunctional enzyme subunit beta, mitochondrial			1	1.16116608E8	MS/MS
DLMTDLK	R	S	412	418	7	2	sp|P08133|ANXA6_HUMAN	P08133	ANXA6_HUMAN	ANXA6	Annexin A6			2	3.27044019E9	MS/MS
DLMTLPIQNK	R	L	97	106	10	2	sp|P22830|HEMH_HUMAN	P22830	HEMH_HUMAN	FECH	Ferrochelatase, mitochondrial			1	3.1074616E7	MS/MS
DLMVGDEASELR	K	S	54	65	12	2	sp|P61160|ARP2_HUMAN	P61160	ARP2_HUMAN	ACTR2	Actin-related protein 2			5	1.26621005E9	MS/MS
DLNAAEALQR	R	R	1831	1840	10	2	sp|O15020|SPTN2_HUMAN	O15020	SPTN2_HUMAN	SPTBN2	Spectrin beta chain, non-erythrocytic 2			1	6.6506278E8	MS/MS
DLNAVAFR	K	F	416	423	8	2	sp|P14735|IDE_HUMAN	P14735	IDE_HUMAN	IDE	Insulin-degrading enzyme			3	9.5467226E8	MS/MS
DLNCNPNNK	R	A	1283	1291	9	2	sp|O60343|TBCD4_HUMAN	O60343	TBCD4_HUMAN	TBC1D4	TBC1 domain family member 4			2	5.04159488E8	MS/MS
DLNCVPEIADTLGAVAK	R	Q	19	35	17	3	sp|O14744|ANM5_HUMAN	O14744	ANM5_HUMAN	PRMT5	Protein arginine N-methyltransferase 5			1	1.44596096E8	MS/MS
DLNELPEYSDDSR	R	A	1254	1266	13	2	sp|O60303|KATIP_HUMAN	O60303	KATIP_HUMAN	KATNIP	Katanin-interacting protein			1	5.58471e+06	MS/MS
DLNEQFK	K	K	516	522	7	2	sp|Q13616|CUL1_HUMAN	Q13616	CUL1_HUMAN	CUL1	Cullin-1			2	3.40606016E8	MS/MS
DLNESPVK	R	S	673	680	8	2	sp|Q96RL1|UIMC1_HUMAN	Q96RL1	UIMC1_HUMAN	UIMC1	BRCA1-A complex subunit RAP80			1	1.8478528E7	MS/MS
DLNFEVR	R	S	458	464	7	2	sp|P28288|ABCD3_HUMAN	P28288	ABCD3_HUMAN	ABCD3	ATP-binding cassette sub-family D member 3			2	3.50747443E9	MS/MS
DLNHVCVISETGK	R	A	201	213	13	2	sp|P00492|HPRT_HUMAN	P00492	HPRT_HUMAN	HPRT1	Hypoxanthine-guanine phosphoribosyltransferase			1	6.9821232E7	MS/MS
DLNILGR	K	D	389	395	7	2	sp|Q05D32|CTSL2_HUMAN	Q05D32	CTSL2_HUMAN	CTDSPL2	CTD small phosphatase-like protein 2			1	1.25579184E8	MS/MS
DLNLLDR	K	C	365	371	7	2	sp|Q16850|CP51A_HUMAN	Q16850	CP51A_HUMAN	CYP51A1	Lanosterol 14-alpha demethylase			1	1.82619789E9	MS/MS
DLNLMDIK	K	I	824	831	8	2	sp|Q13576|IQGA2_HUMAN	Q13576	IQGA2_HUMAN	IQGAP2	Ras GTPase-activating-like protein IQGAP2			1	1.67055776E8	MS/MS
DLNPDVNVFQR	R	K	39	49	11	2	sp|Q93050|VPP1_HUMAN	Q93050	VPP1_HUMAN	ATP6V0A1	V-type proton ATPase 116 kDa subunit a 1			1	1.6537033E9	MS/MS
DLNPFTPLVGIR	K	I	162	173	12	2	sp|Q86U90|YRDC_HUMAN	Q86U90	YRDC_HUMAN	YRDC	Threonylcarbamoyl-AMP synthase			2	1.05719192E8	MS/MS
DLNQEIEK	K	L	290	297	8	2	sp|Q86V48|LUZP1_HUMAN	Q86V48	LUZP1_HUMAN	LUZP1	Leucine zipper protein 1			1	5555719	MS/MS
DLNQLFQQDSSSR	R	T	241	253	13	3	sp|Q8IUD2|RB6I2_HUMAN	Q8IUD2	RB6I2_HUMAN	ERC1	ELKS/Rab6-interacting/CAST family member 1			1	4.37678048E8	MS/MS
DLNQNVSSFQR	R	K	39	49	11	2	sp|Q9Y487|VPP2_HUMAN	Q9Y487	VPP2_HUMAN	ATP6V0A2	V-type proton ATPase 116 kDa subunit a 2			1	5.560695E8	MS/MS
DLNSDMDSILASLK	K	L	647	660	14	2	sp|P40939|ECHA_HUMAN	P40939	ECHA_HUMAN	HADHA	Trifunctional enzyme subunit alpha, mitochondrial			2	1.42828512E8	MS/MS
DLNSILPVR	R	A	470	478	9	2	sp|Q6PIY7|GLD2_HUMAN	Q6PIY7	GLD2_HUMAN	TENT2	Poly(A) RNA polymerase GLD2			1	6.34211e+06	MS/MS
DLNSQADSLMTSSAFDTSQVK	K	D	1716	1736	21	3	sp|Q13813|SPTN1_HUMAN	Q13813	SPTN1_HUMAN	SPTAN1	Spectrin alpha chain, non-erythrocytic 1			3	4.54498976E8	MS/MS
DLNSQLEYLR	K	T	1925	1934	10	2	sp|A6NHR9|SMHD1_HUMAN	A6NHR9	SMHD1_HUMAN	SMCHD1	Structural maintenance of chromosomes flexible hinge domain-containing protein 1			1	1.5316439E9	MS/MS
DLNSYLEDK	K	V	97	105	9	2	sp|O43324|MCA3_HUMAN	O43324	MCA3_HUMAN	EEF1E1	Eukaryotic translation elongation factor 1 epsilon-1			1	1.61116838E9	MS/MS
DLNWIHVQDAEEAWK	K	L	343	357	15	3	sp|O95235|KI20A_HUMAN	O95235	KI20A_HUMAN	KIF20A	Kinesin-like protein KIF20A			1	7.0544006E8	MS/MS
DLNYCFSGMSDHR	R	Y	263	275	13	3	sp|P31943|HNRH1_HUMAN	P31943	HNRH1_HUMAN	HNRNPH1	Heterogeneous nuclear ribonucleoprotein H	HNRNPH2	sp|P55795|HNRH2_HUMAN	1	1.59408096E8	MS/MS
DLPAIQPR	R	L	34	41	8	2	sp|O94903|PLPHP_HUMAN	O94903	PLPHP_HUMAN	PLPBP	Pyridoxal phosphate homeostasis protein			2	3.0713734E7	MS/MS
DLPDEVR	K	E	487	493	7	2	sp|Q5H9R7|PP6R3_HUMAN	Q5H9R7	PP6R3_HUMAN	PPP6R3	Serine/threonine-protein phosphatase 6 regulatory subunit 3			1	3.71228365E9	MS/MS
DLPDGLFTR	R	A	1037	1045	9	2	sp|Q96P48|ARAP1_HUMAN	Q96P48	ARAP1_HUMAN	ARAP1	Arf-GAP with Rho-GAP domain, ANK repeat and PH domain-containing protein 1			1	1.1618208E9	MS/MS
DLPDILNK	K	Q	870	877	8	2	sp|Q6GYQ0|RGPA1_HUMAN	Q6GYQ0	RGPA1_HUMAN	RALGAPA1	Ral GTPase-activating protein subunit alpha-1			1	2.45315072E8	MS/MS
DLPDVQELITQVR	K	S	509	521	13	2	sp|Q9UHB9|SRP68_HUMAN	Q9UHB9	SRP68_HUMAN	SRP68	Signal recognition particle subunit SRP68			1	1.31758566E9	MS/MS
DLPEGAVK	K	G	41	48	8	2	sp|Q92616|GCN1_HUMAN	Q92616	GCN1_HUMAN	GCN1	Stalled ribosome sensor GCN1			1	1.27937242E9	MS/MS
DLPEHAVLK	K	M	627	635	9	3	sp|Q00839|HNRPU_HUMAN	Q00839	HNRPU_HUMAN	HNRNPU	Heterogeneous nuclear ribonucleoprotein U			1	5.4222111E9	MS/MS
DLPELALDTPR	K	A	246	256	11	2	sp|Q53EL6|PDCD4_HUMAN	Q53EL6	PDCD4_HUMAN	PDCD4	Programmed cell death protein 4			1	3.07832768E8	MS/MS
DLPENLLTK	R	E	273	281	9	2	sp|Q15311|RBP1_HUMAN	Q15311	RBP1_HUMAN	RALBP1	RalA-binding protein 1			1	1.70222528E8	MS/MS
DLPESALR	K	D	409	416	8	2	sp|P31939|PUR9_HUMAN	P31939	PUR9_HUMAN	ATIC	Bifunctional purine biosynthesis protein ATIC			1	1.4888216E8	MS/MS
DLPEWEPR	R	I	778	785	8	2	sp|O94964|MTCL2_HUMAN	O94964	MTCL2_HUMAN	MTCL2	Microtubule cross-linking factor 2			1	1.0319964E7	MS/MS
DLPFEPSK	K	K	320	327	8	2	sp|Q9H8V3|ECT2_HUMAN	Q9H8V3	ECT2_HUMAN	ECT2	Protein ECT2			1	4.4772744E7	MS/MS
DLPFETLEVEAK	K	V	213	224	12	2	sp|Q9NYK5|RM39_HUMAN	Q9NYK5	RM39_HUMAN	MRPL39	Large ribosomal subunit protein mL39			1	1.8557766E7	MS/MS
DLPGALDEK	R	E	133	141	9	2	sp|Q96BM9|ARL8A_HUMAN	Q96BM9	ARL8A_HUMAN	ARL8A	ADP-ribosylation factor-like protein 8A			1	2.6086992E8	MS/MS
DLPGIPLQNESR	K	D	722	733	12	2	sp|Q17RS7|GEN_HUMAN	Q17RS7	GEN_HUMAN	GEN1	Flap endonuclease GEN homolog 1			1	2.4510208E8	MS/MS
DLPIPGTISSAGDGNSESR	R	T	2947	2965	19	2	sp|Q6ZRS2|SRCAP_HUMAN	Q6ZRS2	SRCAP_HUMAN	SRCAP	Helicase SRCAP			1	9.2106536E7	MS/MS
DLPLAQGIK	K	F	529	537	9	2	sp|P49419|AL7A1_HUMAN	P49419	AL7A1_HUMAN	ALDH7A1	Alpha-aminoadipic semialdehyde dehydrogenase			1	2.7842592E8	MS/MS
DLPLLLFR	R	T	462	469	8	2	sp|O43175|SERA_HUMAN	O43175	SERA_HUMAN	PHGDH	D-3-phosphoglycerate dehydrogenase			2	9.4835859E8	MS/MS
DLPNALDEK	R	Q	133	141	9	2	sp|Q9NVJ2|ARL8B_HUMAN	Q9NVJ2	ARL8B_HUMAN	ARL8B	ADP-ribosylation factor-like protein 8B			1	1.05813498E9	MS/MS
DLPNGDIDEYEK	K	K	95	106	12	2	sp|Q9BQ39|DDX50_HUMAN	Q9BQ39	DDX50_HUMAN	DDX50	ATP-dependent RNA helicase DDX50			1	8511506	MS/MS
DLPNIEVR	R	L	1438	1445	8	2	sp|P26358|DNMT1_HUMAN	P26358	DNMT1_HUMAN	DNMT1	DNA (cytosine-5)-methyltransferase 1			1	2.38071885E9	MS/MS
DLPPAALLYR	K	P	594	603	10	2	sp|Q9NZB2|F120A_HUMAN	Q9NZB2	F120A_HUMAN	FAM120A	Constitutive coactivator of PPAR-gamma-like protein 1			1	7.643724E7	MS/MS
DLPPILLVR	K	G	1193	1201	9	2	sp|P55011|S12A2_HUMAN	P55011	S12A2_HUMAN	SLC12A2	Solute carrier family 12 member 2			2	5.2479716E7	MS/MS
DLPRPSEVNETILRPLNVEPPLTDLQK	K	S	544	570	27	4	sp|Q99459|CDC5L_HUMAN	Q99459	CDC5L_HUMAN	CDC5L	Cell division cycle 5-like protein			1	6.2126812E7	MS/MS
DLPSADSVQYR	K	H	572	582	11	2	sp|Q92621|NU205_HUMAN	Q92621	NU205_HUMAN	NUP205	Nuclear pore complex protein Nup205			2	1.07399024E8	MS/MS
DLPSDPER	K	L	630	637	8	2	sp|O60566|BUB1B_HUMAN	O60566	BUB1B_HUMAN	BUB1B	Mitotic checkpoint serine/threonine-protein kinase BUB1 beta			1	4.43922176E8	MS/MS
DLPSFTQNVHR	R	L	1093	1103	11	3	sp|Q96QU8|XPO6_HUMAN	Q96QU8	XPO6_HUMAN	XPO6	Exportin-6			1	1.21924424E8	MS/MS
DLPSWMK	R	F	2121	2127	7	2	sp|P78527|PRKDC_HUMAN	P78527	PRKDC_HUMAN	PRKDC	DNA-dependent protein kinase catalytic subunit			1	2.5738537E9	MS/MS
DLPTEAK	K	K	279	285	7	2	sp|Q96AX1|VP33A_HUMAN	Q96AX1	VP33A_HUMAN	VPS33A	Vacuolar protein sorting-associated protein 33A			1	1.54316832E8	MS/MS
DLPTSFVK	K	E	390	397	8	2	sp|P42356|PI4KA_HUMAN	P42356	PI4KA_HUMAN	PI4KA	Phosphatidylinositol 4-kinase alpha			1	2.1995256E8	MS/MS
DLPVGLEELR	R	Q	1060	1069	10	2	sp|P41229|KDM5C_HUMAN	P41229	KDM5C_HUMAN	KDM5C	Lysine-specific demethylase 5C	KDM5D	sp|Q9BY66|KDM5D_HUMAN	1	4.89583936E8	MS/MS
DLPVSEQQER	K	A	187	196	10	2	sp|Q9UNM6|PSD13_HUMAN	Q9UNM6	PSD13_HUMAN	PSMD13	26S proteasome non-ATPase regulatory subunit 13			6	1.22239918E10	MS/MS
DLQANVEHLVQK	R	M	604	615	12	3	sp|P08237|PFKAM_HUMAN	P08237	PFKAM_HUMAN	PFKM	ATP-dependent 6-phosphofructokinase, muscle type			2	3.48961152E9	MS/MS
DLQCPVLQSSELEGTPEVSCR	R	A	216	236	21	3	sp|O75818|RPP40_HUMAN	O75818	RPP40_HUMAN	RPP40	Ribonuclease P protein subunit p40			1	1.01090504E8	MS/MS
DLQDDIQNR	K	A	3661	3669	9	2	sp|Q9UPN3|MACF1_HUMAN	Q9UPN3	MACF1_HUMAN	MACF1	Microtubule-actin cross-linking factor 1, isoforms 1/2/3/4/5			1	5.8412358E8	MS/MS
DLQDELAGNSEQR	K	K	311	323	13	2	sp|Q9UQE7|SMC3_HUMAN	Q9UQE7	SMC3_HUMAN	SMC3	Structural maintenance of chromosomes protein 3			1	2.82059072E8	MS/MS
DLQEAFQR	R	K	76	83	8	2	sp|Q8WUX9|CHMP7_HUMAN	Q8WUX9	CHMP7_HUMAN	CHMP7	Charged multivesicular body protein 7			1	1.945184E7	MS/MS
DLQEEVSNLYNNIR	K	L	539	552	14	3	sp|O94874|UFL1_HUMAN	O94874	UFL1_HUMAN	UFL1	E3 UFM1-protein ligase 1			1	1.84675248E8	MS/MS
DLQEFIPLINQITAK	K	F	738	752	15	2	sp|O43592|XPOT_HUMAN	O43592	XPOT_HUMAN	XPOT	Exportin-T			1	5.2123476E7	MS/MS
DLQEFVPFGR	R	D	16	25	10	2	sp|Q9H1A4|APC1_HUMAN	Q9H1A4	APC1_HUMAN	ANAPC1	Anaphase-promoting complex subunit 1			2	9.1893549E8	MS/MS
DLQEICR	R	K	178	184	7	2	sp|Q9H4H8|FA83D_HUMAN	Q9H4H8	FA83D_HUMAN	FAM83D	Protein FAM83D			1	8.5899432E7	MS/MS
DLQEITQK	K	I	1827	1834	8	2	sp|Q9Y3R5|DOP2_HUMAN	Q9Y3R5	DOP2_HUMAN	DOP1B	Protein dopey-2			1	1.22849984E8	MS/MS
DLQELQK	R	K	12	18	7	2	sp|Q96B96|LDAF1_HUMAN	Q96B96	LDAF1_HUMAN	LDAF1	Lipid droplet assembly factor 1			1	1.52680256E8	MS/MS
DLQENYCR	K	N	171	178	8	2	sp|P14210|HGF_HUMAN	P14210	HGF_HUMAN	HGF	Hepatocyte growth factor			1	1.78327e+06	MS/MS
DLQEQDADAGSER	R	G	117	129	13	2	sp|Q6P158|DHX57_HUMAN	Q6P158	DHX57_HUMAN	DHX57	Putative ATP-dependent RNA helicase DHX57			2	2.7936288E8	MS/MS
DLQGATEER	K	G	1425	1433	9	2	sp|Q9Y6J0|CABIN_HUMAN	Q9Y6J0	CABIN_HUMAN	CABIN1	Calcineurin-binding protein cabin-1			1	5.5540659E8	MS/MS
DLQGEEIK	R	S	1393	1400	8	2	sp|Q9BXW9|FACD2_HUMAN	Q9BXW9	FACD2_HUMAN	FANCD2	Fanconi anemia group D2 protein			1	6.5127808E8	MS/MS
DLQGLTVEHAIDSFR	R	E	253	267	15	3	sp|O43290|SNUT1_HUMAN	O43290	SNUT1_HUMAN	SART1	U4/U6.U5 tri-snRNP-associated protein 1			1	4.31027456E8	MS/MS
DLQGRDEQSEEK	R	K	1572	1583	12	3	sp|P35579|MYH9_HUMAN	P35579	MYH9_HUMAN	MYH9	Myosin-9			2	4.12583456E8	MS/MS
DLQHPNEFIR	K	G	108	117	10	3	sp|P53618|COPB_HUMAN	P53618	COPB_HUMAN	COPB1	Coatomer subunit beta			2	3.49348608E9	MS/MS
DLQIESLKR	R	E	353	361	9	3	sp|O75146|HIP1R_HUMAN	O75146	HIP1R_HUMAN	HIP1R	Huntingtin-interacting protein 1-related protein			1	7.8670872E7	MS/MS
DLQITCDSLNK	K	Q	747	757	11	2	sp|Q8TCG1|CIP2A_HUMAN	Q8TCG1	CIP2A_HUMAN	CIP2A	Protein CIP2A			1	2.50594864E8	MS/MS
DLQITEIQEQLR	K	D	523	534	12	2	sp|Q7Z569|BRAP_HUMAN	Q7Z569	BRAP_HUMAN	BRAP	BRCA1-associated protein			1	1.9311976E8	MS/MS
DLQIYSR	R	Q	92	98	7	2	sp|O00159|MYO1C_HUMAN	O00159	MYO1C_HUMAN	MYO1C	Unconventional myosin-Ic			1	5.7727368E7	MS/MS
DLQLDEK	K	L	1017	1023	7	2	sp|Q6GYQ0|RGPA1_HUMAN	Q6GYQ0	RGPA1_HUMAN	RALGAPA1	Ral GTPase-activating protein subunit alpha-1			1	5.5481216E8	MS/MS
DLQLLQGSK	K	F	340	348	9	2	sp|Q9NVI1|FANCI_HUMAN	Q9NVI1	FANCI_HUMAN	FANCI	Fanconi anemia group I protein			1	6.5638835E8	MS/MS
DLQLQCEANVR	R	E	1133	1143	11	2	sp|Q9H2G2|SLK_HUMAN	Q9H2G2	SLK_HUMAN	SLK	STE20-like serine/threonine-protein kinase			2	3.71614464E8	MS/MS
DLQLQILR	R	N	553	560	8	2	sp|O94901|SUN1_HUMAN	O94901	SUN1_HUMAN	SUN1	SUN domain-containing protein 1			1	9.6273043E8	MS/MS
DLQLVLPDYFPER	R	S	98	110	13	2	sp|Q96CX2|KCD12_HUMAN	Q96CX2	KCD12_HUMAN	KCTD12	BTB/POZ domain-containing protein KCTD12			2	2.87295744E8	MS/MS
DLQNFLR	R	C	1887	1893	7	2	sp|Q14573|ITPR3_HUMAN	Q14573	ITPR3_HUMAN	ITPR3	Inositol 1,4,5-trisphosphate-gated calcium channel ITPR3	ITPR1	sp|Q14643|ITPR1_HUMAN	1	1.90974992E8	MS/MS
DLQNVNITLR	K	I	84	93	10	2	sp|P35232|PHB1_HUMAN	P35232	PHB1_HUMAN	PHB1	Prohibitin 1			2	1.4717847E9	MS/MS
DLQPFPTCQALVYR	R	G	397	410	14	2	sp|Q14137|BOP1_HUMAN	Q14137	BOP1_HUMAN	BOP1	Ribosome biogenesis protein BOP1			1	3.07333088E8	MS/MS
DLQPVGSGAYGAVCSAVDGR	R	T	29	48	20	3	sp|P53778|MK12_HUMAN	P53778	MK12_HUMAN	MAPK12	Mitogen-activated protein kinase 12			1	4.1011752E7	MS/MS
DLQQEAETYR	R	T	557	566	10	2	sp|Q13439|GOGA4_HUMAN	Q13439	GOGA4_HUMAN	GOLGA4	Golgin subfamily A member 4			1	4.39195968E8	MS/MS
DLQQENR	R	E	82	88	7	2	sp|Q9BRV8|SIKE1_HUMAN	Q9BRV8	SIKE1_HUMAN	SIKE1	Suppressor of IKBKE 1			1	6.0669996E7	MS/MS
DLQQLFK	K	D	1890	1896	7	2	sp|O14686|KMT2D_HUMAN	O14686	KMT2D_HUMAN	KMT2D	Histone-lysine N-methyltransferase 2D			1	9927829	MS/MS
DLQQSIAR	K	E	708	715	8	2	sp|Q8WUM4|PDC6I_HUMAN	Q8WUM4	PDC6I_HUMAN	PDCD6IP	Programmed cell death 6-interacting protein			1	4.5308416E9	MS/MS
DLQQYQSQAK	R	Q	29	38	10	2	sp|O75396|SC22B_HUMAN	O75396	SC22B_HUMAN	SEC22B	Vesicle-trafficking protein SEC22b			1	1.1969216E8	MS/MS
DLQSNVEHLTEK	R	M	614	625	12	3	sp|Q01813|PFKAP_HUMAN	Q01813	PFKAP_HUMAN	PFKP	ATP-dependent 6-phosphofructokinase, platelet type			1	0	MS/MS
DLQSSDR	R	L	176	182	7	2	sp|P11413|G6PD_HUMAN	P11413	G6PD_HUMAN	G6PD	Glucose-6-phosphate 1-dehydrogenase			2	6.8751603E8	MS/MS
DLQSSQGGQQPR	K	V	111	122	12	2	sp|Q7Z6J0|SH3R1_HUMAN	Q7Z6J0	SH3R1_HUMAN	SH3RF1	E3 ubiquitin-protein ligase SH3RF1			1	1.9427148E7	MS/MS
DLQYHNLDLFK	K	G	391	401	11	3	sp|Q9NYY8|FAKD2_HUMAN	Q9NYY8	FAKD2_HUMAN	FASTKD2	FAST kinase domain-containing protein 2, mitochondrial			1	6.7689261E8	MS/MS
DLRPGDTVTITCSSYR	K	G	372	387	16	3	sp|Q5ZPR3|CD276_HUMAN	Q5ZPR3	CD276_HUMAN	CD276	CD276 antigen			1	7.8335908E9	MS/MS
DLRPVDNR	K	Q	749	756	8	3	sp|P42285|MTREX_HUMAN	P42285	MTREX_HUMAN	MTREX	Exosome RNA helicase MTR4			1	6.2275552E8	MS/MS
DLSDFPLIK	K	K	705	713	9	2	sp|P20585|MSH3_HUMAN	P20585	MSH3_HUMAN	MSH3	DNA mismatch repair protein Msh3			1	2.48044784E8	MS/MS
DLSDGIHVVK	K	D	214	223	10	3	sp|Q07065|CKAP4_HUMAN	Q07065	CKAP4_HUMAN	CKAP4	Cytoskeleton-associated protein 4			1	7.7721888E8	MS/MS
DLSDGLR	R	L	63	69	7	2	sp|Q14315|FLNC_HUMAN	Q14315	FLNC_HUMAN	FLNC	Filamin-C			2	1.43658304E9	MS/MS
DLSDLDFR	R	A	199	206	8	2	sp|P78332|RBM6_HUMAN	P78332	RBM6_HUMAN	RBM6	RNA-binding protein 6			1	1.3505424E8	MS/MS
DLSDTVR	K	T	725	731	7	2	sp|Q9BXJ9|NAA15_HUMAN	Q9BXJ9	NAA15_HUMAN	NAA15	N-alpha-acetyltransferase 15, NatA auxiliary subunit			2	8.0539494E8	MS/MS
DLSEADLR	K	I	772	779	8	2	sp|Q13017|RHG05_HUMAN	Q13017	RHG05_HUMAN	ARHGAP5	Rho GTPase-activating protein 5			1	1.58874931E9	MS/MS
DLSEAGK	R	R	928	934	7	2	sp|Q6DN90|IQEC1_HUMAN	Q6DN90	IQEC1_HUMAN	IQSEC1	IQ motif and SEC7 domain-containing protein 1			1	1.92571312E8	MS/MS
DLSEELEALK	R	T	1143	1152	10	2	sp|P35580|MYH10_HUMAN	P35580	MYH10_HUMAN	MYH10	Myosin-10			1	1.21749624E8	MS/MS
DLSEFLR	K	G	938	944	7	2	sp|O75976|CBPD_HUMAN	O75976	CBPD_HUMAN	CPD	Carboxypeptidase D			1	2.05669264E8	MS/MS
DLSELEEK	R	L	174	181	8	2	sp|Q9UIC8|LCMT1_HUMAN	Q9UIC8	LCMT1_HUMAN	LCMT1	Leucine carboxyl methyltransferase 1			3	5.4318778E8	MS/MS
DLSELGSVR	K	T	3477	3485	9	2	sp|Q15149|PLEC_HUMAN	Q15149	PLEC_HUMAN	PLEC	Plectin			2	1.83885056E9	MS/MS
DLSENNDQR	R	Q	189	197	9	2	sp|Q8NBJ4|GOLM1_HUMAN	Q8NBJ4	GOLM1_HUMAN	GOLM1	Golgi membrane protein 1			1	3.1334302E7	MS/MS
DLSEPYSIYTYR	K	Y	234	245	12	2	sp|Q147X3|NAA30_HUMAN	Q147X3	NAA30_HUMAN	NAA30	N-alpha-acetyltransferase 30			1	7.6913651E8	MS/MS
DLSEVSETTESTDVK	K	D	211	225	15	2	sp|P41227|NAA10_HUMAN	P41227	NAA10_HUMAN	NAA10	N-alpha-acetyltransferase 10			1	4.9225336E7	MS/MS
DLSEVSETTESTDVKDSSEASDSAS	K	-	211	235	25	3	sp|P41227|NAA10_HUMAN	P41227	NAA10_HUMAN	NAA10	N-alpha-acetyltransferase 10			1	9.5189128E7	MS/MS
DLSFFGGLLR	R	R	106	115	10	2	sp|Q32P28|P3H1_HUMAN	Q32P28	P3H1_HUMAN	P3H1	Prolyl 3-hydroxylase 1			1	5.4232872E7	MS/MS
DLSGMFTTESR	R	L	703	713	11	2	sp|Q10570|CPSF1_HUMAN	Q10570	CPSF1_HUMAN	CPSF1	Cleavage and polyadenylation specificity factor subunit 1			1	5.375159E8	MS/MS
DLSGNKR	R	T	485	491	7	3	sp|Q96T88|UHRF1_HUMAN	Q96T88	UHRF1_HUMAN	UHRF1	E3 ubiquitin-protein ligase UHRF1	HSPA6, HSPA7	sp|P17066|HSP76_HUMAN, sp|P48741|HSP77_HUMAN	1	3.62533536E8	MS/MS
DLSHIGDAVVISCAK	R	D	150	164	15	3	sp|P12004|PCNA_HUMAN	P12004	PCNA_HUMAN	PCNA	Proliferating cell nuclear antigen			1	2.96466176E9	MS/MS
DLSIEEYIR	R	V	246	254	9	2	sp|Q5T160|SYRM_HUMAN	Q5T160	SYRM_HUMAN	RARS2	Probable arginine--tRNA ligase, mitochondrial			1	1.38638784E8	MS/MS
DLSIGNPIPTVVSGAR	K	G	778	793	16	2	sp|O95104|SCAF4_HUMAN	O95104	SCAF4_HUMAN	SCAF4	SR-related and CTD-associated factor 4			1	1.44734374E9	MS/MS
DLSIPLSIK	K	T	458	466	9	2	sp|Q92560|BAP1_HUMAN	Q92560	BAP1_HUMAN	BAP1	Ubiquitin carboxyl-terminal hydrolase BAP1			1	6.24117e+06	MS/MS
DLSLDDFK	K	G	84	91	8	2	sp|P30048|PRDX3_HUMAN	P30048	PRDX3_HUMAN	PRDX3	Thioredoxin-dependent peroxide reductase, mitochondrial			5	7.1891978E9	MS/MS
DLSLEEIQK	K	K	44	52	9	2	sp|P16949|STMN1_HUMAN	P16949	STMN1_HUMAN	STMN1	Stathmin	STMN2	sp|Q93045|STMN2_HUMAN	3	5.9839775E9	MS/MS
DLSLEVDR	R	D	2239	2246	8	2	sp|O95071|UBR5_HUMAN	O95071	UBR5_HUMAN	UBR5	E3 ubiquitin-protein ligase UBR5			1	4.5975088E7	MS/MS
DLSLLQIQMR	R	D	119	128	10	2	sp|Q9BXJ9|NAA15_HUMAN	Q9BXJ9	NAA15_HUMAN	NAA15	N-alpha-acetyltransferase 15, NatA auxiliary subunit	NAA16	sp|Q6N069|NAA16_HUMAN	4	1.5556224E8	MS/MS
DLSLPPVDR	R	L	607	615	9	2	sp|P55786|PSA_HUMAN	P55786	PSA_HUMAN	NPEPPS	Puromycin-sensitive aminopeptidase			4	2.26910541E9	MS/MS
DLSLVPER	R	L	21	28	8	2	sp|Q15814|TBCC_HUMAN	Q15814	TBCC_HUMAN	TBCC	Tubulin-specific chaperone C			1	2.57743552E8	MS/MS
DLSMSEEDQMMR	R	A	1366	1377	12	2	sp|Q7Z6Z7|HUWE1_HUMAN	Q7Z6Z7	HUWE1_HUMAN	HUWE1	E3 ubiquitin-protein ligase HUWE1			6	1.17270288E8	MS/MS
DLSNQEEQYNR	R	F	477	487	11	2	sp|O60293|ZC3H1_HUMAN	O60293	ZC3H1_HUMAN	ZFC3H1	Zinc finger C3H1 domain-containing protein			2	3.6942968E7	MS/MS
DLSNTFAK	K	L	104	111	8	2	sp|Q13190|STX5_HUMAN	Q13190	STX5_HUMAN	STX5	Syntaxin-5			1	2.4791552E8	MS/MS
DLSQAMWK	R	A	537	544	8	2	sp|O43795|MYO1B_HUMAN	O43795	MYO1B_HUMAN	MYO1B	Unconventional myosin-Ib			2	4.72589952E8	MS/MS
DLSQILK	K	K	325	331	7	2	sp|Q15833|STXB2_HUMAN	Q15833	STXB2_HUMAN	STXBP2	Syntaxin-binding protein 2			1	1.61947344E8	MS/MS
DLSQLQENLK	K	I	1089	1098	10	2	sp|Q8IX12|CCAR1_HUMAN	Q8IX12	CCAR1_HUMAN	CCAR1	Cell division cycle and apoptosis regulator protein 1			1	2.54032e+06	MS/MS
DLSQLTK	K	L	515	521	7	2	sp|P06737|PYGL_HUMAN	P06737	PYGL_HUMAN	PYGL	Glycogen phosphorylase, liver form			1	3.05676314E9	MS/MS
DLSQNFPTK	K	A	348	356	9	2	sp|Q9NYU2|UGGG1_HUMAN	Q9NYU2	UGGG1_HUMAN	UGGT1	UDP-glucose:glycoprotein glucosyltransferase 1			1	5.26247104E8	MS/MS
DLSQQIR	K	V	495	501	7	2	sp|P12270|TPR_HUMAN	P12270	TPR_HUMAN	TPR	Nucleoprotein TPR			1	5.1303342E9	MS/MS
DLSSEER	K	F	880	886	7	2	sp|O43314|VIP2_HUMAN	O43314	VIP2_HUMAN	PPIP5K2	Inositol hexakisphosphate and diphosphoinositol-pentakisphosphate kinase 2			1	2.8202338E7	MS/MS
DLSSFVTK	K	S	178	185	8	2	sp|O15066|KIF3B_HUMAN	O15066	KIF3B_HUMAN	KIF3B	Kinesin-like protein KIF3B	KIF3C	sp|O14782|KIF3C_HUMAN	1	3.6729504E7	MS/MS
DLSSGLVPK	K	K	177	185	9	2	sp|Q9UNY4|TTF2_HUMAN	Q9UNY4	TTF2_HUMAN	TTF2	Transcription termination factor 2			1	2.80953952E8	MS/MS
DLSSHQLNEFLAQTLQR	K	A	494	510	17	3	sp|P09960|LKHA4_HUMAN	P09960	LKHA4_HUMAN	LTA4H	Leukotriene A-4 hydrolase			1	1.2261768E8	MS/MS
DLSSLLQAVGR	R	L	556	566	11	2	sp|Q96QU8|XPO6_HUMAN	Q96QU8	XPO6_HUMAN	XPO6	Exportin-6			2	1.66705152E8	MS/MS
DLSSPSQYDTGVALTGLSCFVTPDLAR	K	D	119	145	27	3	sp|O14617|AP3D1_HUMAN	O14617	AP3D1_HUMAN	AP3D1	AP-3 complex subunit delta-1			1	2.12933424E8	MS/MS
DLSSPTPSEPR	K	M	908	918	11	2	sp|Q9UPQ7|PZRN3_HUMAN	Q9UPQ7	PZRN3_HUMAN	PDZRN3	E3 ubiquitin-protein ligase PDZRN3			1	1.04755472E8	MS/MS
DLSSQLLK	R	V	387	394	8	2	sp|Q14204|DYHC1_HUMAN	Q14204	DYHC1_HUMAN	DYNC1H1	Cytoplasmic dynein 1 heavy chain 1			1	3.91988147E9	MS/MS
DLSSSEK	R	Q	379	385	7	2	sp|Q14203|DCTN1_HUMAN	Q14203	DCTN1_HUMAN	DCTN1	Dynactin subunit 1			1	1.70684621E9	MS/MS
DLSSSFR	R	D	26	32	7	2	sp|Q8N3F8|MILK1_HUMAN	Q8N3F8	MILK1_HUMAN	MICALL1	MICAL-like protein 1			1	5.7011155E8	MS/MS
DLSSVQTLLTK	R	Q	2007	2017	11	2	sp|Q13813|SPTN1_HUMAN	Q13813	SPTN1_HUMAN	SPTAN1	Spectrin alpha chain, non-erythrocytic 1			2	9.0787162E8	MS/MS
DLSSWTR	R	I	424	430	7	2	sp|Q13425|SNTB2_HUMAN	Q13425	SNTB2_HUMAN	SNTB2	Beta-2-syntrophin			1	1.41677645E9	MS/MS
DLSTGCGDGEPR	K	I	265	276	12	2	sp|Q9UKL3|C8AP2_HUMAN	Q9UKL3	C8AP2_HUMAN	CASP8AP2	CASP8-associated protein 2			1	3.7121592E7	MS/MS
DLSTIEPLK	K	K	102	110	9	2	sp|P39687|AN32A_HUMAN	P39687	AN32A_HUMAN	ANP32A	Acidic leucine-rich nuclear phosphoprotein 32 family member A	ANP32B, ANP32CP, ANP32D	sp|O43423|AN32C_HUMAN, sp|O95626|AN32D_HUMAN, sp|Q92688|AN32B_HUMAN	1	1.09833037E9	MS/MS
DLSTPGLEK	R	D	1850	1858	9	2	sp|P46821|MAP1B_HUMAN	P46821	MAP1B_HUMAN	MAP1B	Microtubule-associated protein 1B			1	4.16484352E8	MS/MS
DLSTQTIR	R	E	310	317	8	2	sp|Q02127|PYRD_HUMAN	Q02127	PYRD_HUMAN	DHODH	Dihydroorotate dehydrogenase (quinone), mitochondrial			1	1.22848973E9	MS/MS
DLSTVADR	R	G	1062	1069	8	2	sp|Q9BXF3|CECR2_HUMAN	Q9BXF3	CECR2_HUMAN	CECR2	Chromatin remodeling regulator CECR2			1	5.3660272E8	MS/MS
DLSVLMDR	K	L	1337	1344	8	2	sp|O60287|NPA1P_HUMAN	O60287	NPA1P_HUMAN	URB1	Nucleolar pre-ribosomal-associated protein 1			1	5.02825696E8	MS/MS
DLSYCLSGMYDHR	R	Y	263	275	13	3	sp|P52597|HNRPF_HUMAN	P52597	HNRPF_HUMAN	HNRNPF	Heterogeneous nuclear ribonucleoprotein F			2	1.08203878E9	MS/MS
DLTAADVVK	K	Q	153	161	9	2	sp|Q15311|RBP1_HUMAN	Q15311	RBP1_HUMAN	RALBP1	RalA-binding protein 1			1	2.0117386E7	MS/MS
DLTAESK	R	K	478	484	7	2	sp|Q8NHV4|NEDD1_HUMAN	Q8NHV4	NEDD1_HUMAN	NEDD1	Protein NEDD1			1	2.87163744E8	MS/MS
DLTALCK	R	E	486	492	7	2	sp|O60341|KDM1A_HUMAN	O60341	KDM1A_HUMAN	KDM1A	Lysine-specific histone demethylase 1A			1	7.1013107E8	MS/MS
DLTCAVITEFAR	R	I	83	94	12	2	sp|Q9NXH9|TRM1_HUMAN	Q9NXH9	TRM1_HUMAN	TRMT1	tRNA (guanine(26)-N(2))-dimethyltransferase			1	5.4405293E8	MS/MS
DLTDEEK	R	Q	106	112	7	2	sp|Q969G3|SMCE1_HUMAN	Q969G3	SMCE1_HUMAN	SMARCE1	SWI/SNF-related matrix-associated actin-dependent regulator of chromatin subfamily E member 1			2	1.12494016E8	MS/MS
DLTDEEKQEYLNEYEAEK	R	I	106	123	18	3	sp|Q969G3|SMCE1_HUMAN	Q969G3	SMCE1_HUMAN	SMARCE1	SWI/SNF-related matrix-associated actin-dependent regulator of chromatin subfamily E member 1			1	1.127724E8	MS/MS
DLTDQHK	R	E	527	533	7	3	sp|Q13129|RLF_HUMAN	Q13129	RLF_HUMAN	RLF	Zinc finger protein Rlf			1	9.0681552E7	MS/MS
DLTDYLMK	R	I	184	191	8	2	sp|P60709|ACTB_HUMAN	P60709	ACTB_HUMAN	ACTB	Actin, cytoplasmic 1	ACTA1, ACTA2, ACTBL2, ACTC1, ACTG1, ACTG2	sp|P62736|ACTA_HUMAN, sp|P63261|ACTG_HUMAN, sp|P63267|ACTH_HUMAN, sp|P68032|ACTC_HUMAN, sp|P68133|ACTS_HUMAN, sp|Q562R1|ACTBL_HUMAN	14	2.9228757E10	MS/MS
DLTEALDEDADPTK	K	S	504	517	14	2	sp|Q9NRL2|BAZ1A_HUMAN	Q9NRL2	BAZ1A_HUMAN	BAZ1A	Bromodomain adjacent to zinc finger domain protein 1A			1	1.2019785E7	MS/MS
DLTEAVPR	R	L	30	37	8	2	sp|Q13496|MTM1_HUMAN	Q13496	MTM1_HUMAN	MTM1	Myotubularin			1	1.20265584E8	MS/MS
DLTEAYK	R	T	1392	1398	7	2	sp|Q9Y618|NCOR2_HUMAN	Q9Y618	NCOR2_HUMAN	NCOR2	Nuclear receptor corepressor 2			2	3.88854464E8	MS/MS
DLTEIQCDMSDVNLK	K	Y	4431	4445	15	3	sp|Q9UPN3|MACF1_HUMAN	Q9UPN3	MACF1_HUMAN	MACF1	Microtubule-actin cross-linking factor 1, isoforms 1/2/3/4/5			1	1.04065e+06	MS/MS
DLTEYLK	K	V	360	366	7	2	sp|Q29RF7|PDS5A_HUMAN	Q29RF7	PDS5A_HUMAN	PDS5A	Sister chromatid cohesion protein PDS5 homolog A	PDS5B	sp|Q9NTI5|PDS5B_HUMAN	1	7.2573778E9	MS/MS
DLTEYLSR	K	F	163	170	8	2	sp|O14979|HNRDL_HUMAN	O14979	HNRDL_HUMAN	HNRNPDL	Heterogeneous nuclear ribonucleoprotein D-like			5	9.5722112E8	MS/MS
DLTGELEYATK	R	I	132	142	11	2	sp|Q9GZP4|PITH1_HUMAN	Q9GZP4	PITH1_HUMAN	PITHD1	PITH domain-containing protein 1			1	4.48086752E8	MS/MS
DLTGEVEENER	K	Y	1116	1126	11	2	sp|Q9UMZ2|SYNRG_HUMAN	Q9UMZ2	SYNRG_HUMAN	SYNRG	Synergin gamma			2	1.88554336E8	MS/MS
DLTGQVPTPVVK	K	Q	520	531	12	2	sp|P46821|MAP1B_HUMAN	P46821	MAP1B_HUMAN	MAP1B	Microtubule-associated protein 1B			1	6.3610272E7	MS/MS
DLTGVQNLR	R	K	1795	1803	9	2	sp|Q13813|SPTN1_HUMAN	Q13813	SPTN1_HUMAN	SPTAN1	Spectrin alpha chain, non-erythrocytic 1			2	4.3184845E9	MS/MS
DLTIAIESAR	R	K	711	720	10	2	sp|P51790|CLCN3_HUMAN	P51790	CLCN3_HUMAN	CLCN3	H(+)/Cl(-) exchange transporter 3			1	3.46861504E8	MS/MS
DLTIPESSTVK	K	G	180	190	11	2	sp|Q49A26|GLYR1_HUMAN	Q49A26	GLYR1_HUMAN	GLYR1	Cytokine-like nuclear factor N-PAC			2	1.08220736E8	MS/MS
DLTIPGLSPAER	R	S	131	142	12	2	sp|Q709F0|ACD11_HUMAN	Q709F0	ACD11_HUMAN	ACAD11	Acyl-CoA dehydrogenase family member 11			3	1.46389555E9	MS/MS
DLTLAGR	R	V	143	149	7	2	sp|Q9ULA0|DNPEP_HUMAN	Q9ULA0	DNPEP_HUMAN	DNPEP	Aspartyl aminopeptidase			2	5.14859584E8	MS/MS
DLTLDQAYSYAVENAK	K	D	205	220	16	3	sp|P23381|SYWC_HUMAN	P23381	SYWC_HUMAN	WARS1	Tryptophan--tRNA ligase, cytoplasmic			1	7.788921E8	MS/MS
DLTLEENQVK	R	K	364	373	10	2	sp|Q14683|SMC1A_HUMAN	Q14683	SMC1A_HUMAN	SMC1A	Structural maintenance of chromosomes protein 1A			3	1.00435046E9	MS/MS
DLTLFGR	K	R	72	78	7	2	sp|Q9H999|PANK3_HUMAN	Q9H999	PANK3_HUMAN	PANK3	Pantothenate kinase 3			1	6.9467568E7	MS/MS
DLTNVQNLQK	K	K	709	718	10	2	sp|Q13813|SPTN1_HUMAN	Q13813	SPTN1_HUMAN	SPTAN1	Spectrin alpha chain, non-erythrocytic 1			1	5.21347072E8	MS/MS
DLTPEHLPLLR	R	N	232	242	11	3	sp|Q96C86|DCPS_HUMAN	Q96C86	DCPS_HUMAN	DCPS	m7GpppX diphosphatase			1	1.30992397E9	MS/MS
DLTPEQAAER	R	L	348	357	10	2	sp|P07902|GALT_HUMAN	P07902	GALT_HUMAN	GALT	Galactose-1-phosphate uridylyltransferase			1	1.00299544E8	MS/MS
DLTQEMEVHAEK	R	L	2124	2135	12	3	sp|P46939|UTRN_HUMAN	P46939	UTRN_HUMAN	UTRN	Utrophin			1	2.48907232E8	MS/MS
DLTQEQTEK	R	L	8	16	9	2	sp|Q96CS3|FAF2_HUMAN	Q96CS3	FAF2_HUMAN	FAF2	FAS-associated factor 2			2	3.74499174E9	MS/MS
DLTQLPVITSNTIVR	R	C	590	604	15	2	sp|O95487|SC24B_HUMAN	O95487	SC24B_HUMAN	SEC24B	Protein transport protein Sec24B			2	4760477	MS/MS
DLTQMADELR	R	R	150	159	10	2	sp|P41227|NAA10_HUMAN	P41227	NAA10_HUMAN	NAA10	N-alpha-acetyltransferase 10			1	1.16876736E8	MS/MS
DLTQMADELRR	R	H	150	160	11	3	sp|P41227|NAA10_HUMAN	P41227	NAA10_HUMAN	NAA10	N-alpha-acetyltransferase 10			1	9.59154E7	MS/MS
DLTSIVDIK	K	T	3741	3749	9	2	sp|O75592|MYCB2_HUMAN	O75592	MYCB2_HUMAN	MYCBP2	E3 ubiquitin-protein ligase MYCBP2			1	4.20009952E8	MS/MS
DLTSVMR	K	L	669	675	7	2	sp|Q01082|SPTB2_HUMAN	Q01082	SPTB2_HUMAN	SPTBN1	Spectrin beta chain, non-erythrocytic 1			3	2.30683648E9	MS/MS
DLTSVNILLK	K	K	1411	1420	10	2	sp|Q01082|SPTB2_HUMAN	Q01082	SPTB2_HUMAN	SPTBN1	Spectrin beta chain, non-erythrocytic 1	SPTBN2	sp|O15020|SPTN2_HUMAN	2	2.63426528E8	MS/MS
DLTSWVTEMK	R	A	372	381	10	2	sp|Q13813|SPTN1_HUMAN	Q13813	SPTN1_HUMAN	SPTAN1	Spectrin alpha chain, non-erythrocytic 1			3	7.9679981E8	MS/MS
DLTSYAINPER	R	F	669	679	11	2	sp|Q5T5X7|BEND3_HUMAN	Q5T5X7	BEND3_HUMAN	BEND3	BEN domain-containing protein 3			1	5.395168E8	MS/MS
DLTTAGAVTQCYR	R	D	99	111	13	2,3	sp|Q02543|RL18A_HUMAN	Q02543	RL18A_HUMAN	RPL18A	Large ribosomal subunit protein eL20			5	1.90012262E9	MS/MS
DLTTFLESQK	K	K	544	553	10	2	sp|Q9H2K8|TAOK3_HUMAN	Q9H2K8	TAOK3_HUMAN	TAOK3	Serine/threonine-protein kinase TAO3			1	6.820956E7	MS/MS
DLTTGYDDSQPDK	R	K	520	532	13	2	sp|Q96G03|PGM2_HUMAN	Q96G03	PGM2_HUMAN	PGM2	Phosphopentomutase			2	1.17917184E8	MS/MS
DLTVEELR	R	N	19	26	8	2	sp|Q8IX04|UEVLD_HUMAN	Q8IX04	UEVLD_HUMAN	UEVLD	Ubiquitin-conjugating enzyme E2 variant 3			1	6.1076646E8	MS/MS
DLTVSGR	K	I	96	102	7	2	sp|Q14657|LAGE3_HUMAN	Q14657	LAGE3_HUMAN	LAGE3	EKC/KEOPS complex subunit LAGE3			1	8.1035635E8	MS/MS
DLVAEHQAK	R	Q	414	422	9	3	sp|Q8IZ73|RUSD2_HUMAN	Q8IZ73	RUSD2_HUMAN	RPUSD2	Pseudouridylate synthase RPUSD2			1	3.52624224E8	MS/MS
DLVAIEAK	R	L	1004	1011	8	2	sp|Q01082|SPTB2_HUMAN	Q01082	SPTB2_HUMAN	SPTBN1	Spectrin beta chain, non-erythrocytic 1			1	2.82235904E9	MS/MS
DLVAQGPR	R	Y	3343	3350	8	2	sp|Q8NCM8|DYHC2_HUMAN	Q8NCM8	DYHC2_HUMAN	DYNC2H1	Cytoplasmic dynein 2 heavy chain 1			1	8.5962394E8	MS/MS
DLVAQTAQPDQPNYGFPLDLLR	K	C	457	478	22	3	sp|Q658Y4|F91A1_HUMAN	Q658Y4	F91A1_HUMAN	FAM91A1	Protein FAM91A1			1	2.55255024E8	MS/MS
DLVCSIVYQK	K	F	87	96	10	2	sp|O94806|KPCD3_HUMAN	O94806	KPCD3_HUMAN	PRKD3	Serine/threonine-protein kinase D3			1	2.96803e+06	MS/MS
DLVDAASAVTEAVK	R	A	211	224	14	2	sp|Q96EM0|T3HPD_HUMAN	Q96EM0	T3HPD_HUMAN	L3HYPDH	Trans-3-hydroxy-L-proline dehydratase			1	4.04789792E8	MS/MS
DLVDAFLLK	R	M	267	275	9	2	sp|Q96SQ9|CP2S1_HUMAN	Q96SQ9	CP2S1_HUMAN	CYP2S1	Cytochrome P450 2S1			1	1.9606924E7	MS/MS
DLVDDFR	K	I	511	517	7	2	sp|Q6NUQ1|RINT1_HUMAN	Q6NUQ1	RINT1_HUMAN	RINT1	RAD50-interacting protein 1			2	6.2270298E8	MS/MS
DLVDEAK	R	D	255	261	7	2	sp|O94889|KLH18_HUMAN	O94889	KLH18_HUMAN	KLHL18	Kelch-like protein 18	KLHL12, KLHL20	sp|Q53G59|KLH12_HUMAN, sp|Q9Y2M5|KLH20_HUMAN	1	6.5336232E7	MS/MS
DLVDITK	K	Q	201	207	7	2	sp|P13984|T2FB_HUMAN	P13984	T2FB_HUMAN	GTF2F2	General transcription factor IIF subunit 2			1	7.0797549E8	MS/MS
DLVDYITTHYK	K	G	225	235	11	3	sp|O75439|MPPB_HUMAN	O75439	MPPB_HUMAN	PMPCB	Mitochondrial-processing peptidase subunit beta			1	1.50450714E9	MS/MS
DLVEALER	K	D	190	197	8	2	sp|O75449|KTNA1_HUMAN	O75449	KTNA1_HUMAN	KATNA1	Katanin p60 ATPase-containing subunit A1	KATNAL1	sp|Q9BW62|KATL1_HUMAN	1	4.38938e+06	MS/MS
DLVEMCR	K	G	132	138	7	2	sp|Q96QK1|VPS35_HUMAN	Q96QK1	VPS35_HUMAN	VPS35	Vacuolar protein sorting-associated protein 35			3	1.12890125E9	MS/MS
DLVEPWVVVR	R	G	385	394	10	2	sp|P54760|EPHB4_HUMAN	P54760	EPHB4_HUMAN	EPHB4	Ephrin type-B receptor 4			1	6.6765792E8	MS/MS
DLVETTHLFLK	R	M	501	511	11	3	sp|Q9UNS1|TIM_HUMAN	Q9UNS1	TIM_HUMAN	TIMELESS	Protein timeless homolog			1	1.73328528E8	MS/MS
DLVEVADILEK	K	T	112	122	11	2	sp|Q8TAA5|GRPE2_HUMAN	Q8TAA5	GRPE2_HUMAN	GRPEL2	GrpE protein homolog 2, mitochondrial			1	1.7326342E7	MS/MS
DLVEYFK	R	A	351	357	7	2	sp|Q8NHH9|ATLA2_HUMAN	Q8NHH9	ATLA2_HUMAN	ATL2	Atlastin-2			1	1.57055821E9	MS/MS
DLVFNTESLPSVDNR	K	M	674	688	15	2	sp|Q70CQ2|UBP34_HUMAN	Q70CQ2	UBP34_HUMAN	USP34	Ubiquitin carboxyl-terminal hydrolase 34			2	3.3805832E7	MS/MS
DLVGELGTALR	R	K	163	173	11	2	sp|P04066|FUCO_HUMAN	P04066	FUCO_HUMAN	FUCA1	Tissue alpha-L-fucosidase			1	4.39089184E8	MS/MS
DLVGIFK	K	M	348	354	7	2	sp|Q8N9V3|WSDU1_HUMAN	Q8N9V3	WSDU1_HUMAN	WDSUB1	WD repeat, SAM and U-box domain-containing protein 1			1	3.08556e+06	MS/MS
DLVIVAANLQK	R	I	478	488	11	2	sp|O95747|OXSR1_HUMAN	O95747	OXSR1_HUMAN	OXSR1	Serine/threonine-protein kinase OSR1			2	1.8151e+06	MS/MS
DLVKPGDENLR	R	E	779	789	11	3	sp|Q4V328|GRAP1_HUMAN	Q4V328	GRAP1_HUMAN	GRIPAP1	GRIP1-associated protein 1			1	6.1045107E8	MS/MS
DLVLSGDLGSLYAMTQDK	R	V	443	460	18	3	sp|O15031|PLXB2_HUMAN	O15031	PLXB2_HUMAN	PLXNB2	Plexin-B2			1	5.4188896E7	MS/MS
DLVPGDTVCLSVGDR	R	V	154	168	15	2	sp|P98194|AT2C1_HUMAN	P98194	AT2C1_HUMAN	ATP2C1	Calcium-transporting ATPase type 2C member 1			1	1.1004376E8	MS/MS
DLVPSSR	R	V	518	524	7	2	sp|Q9H0X4|F234A_HUMAN	Q9H0X4	F234A_HUMAN	FAM234A	Protein FAM234A			1	7.5423827E8	MS/MS
DLVQDPSLLGGTISAYK	K	I	41	57	17	3	sp|Q9NQX3|GEPH_HUMAN	Q9NQX3	GEPH_HUMAN	GPHN	Gephyrin			1	1.70383136E8	MS/MS
DLVQGEHLGR	K	G	582	591	10	3	sp|P23458|JAK1_HUMAN	P23458	JAK1_HUMAN	JAK1	Tyrosine-protein kinase JAK1			1	1.36868288E8	MS/MS
DLVQLPVVTSSTIVR	K	C	416	430	15	2	sp|O95486|SC24A_HUMAN	O95486	SC24A_HUMAN	SEC24A	Protein transport protein Sec24A			1	632117	MS/MS
DLVQLTHYHDPEMDFFENMK	K	H	1560	1579	20	4	sp|O75691|UTP20_HUMAN	O75691	UTP20_HUMAN	UTP20	Small subunit processome component 20 homolog			1	1.4844048E8	MS/MS
DLVSACDLLGVGAEYAR	K	V	160	176	17	2	sp|Q9Y6X3|SCC4_HUMAN	Q9Y6X3	SCC4_HUMAN	MAU2	MAU2 chromatid cohesion factor homolog			1	1.95998592E8	MS/MS
DLVSCAYQVAR	K	G	593	603	11	2	sp|P22607|FGFR3_HUMAN	P22607	FGFR3_HUMAN	FGFR3	Fibroblast growth factor receptor 3	FGFR1	sp|P11362|FGFR1_HUMAN	1	3.70872E8	MS/MS
DLVSCTYQLAR	K	G	602	612	11	2	sp|P21802|FGFR2_HUMAN	P21802	FGFR2_HUMAN	FGFR2	Fibroblast growth factor receptor 2			1	4.7971428E7	MS/MS
DLVSFPLSPAVR	R	V	13	24	12	2	sp|O43502|RA51C_HUMAN	O43502	RA51C_HUMAN	RAD51C	DNA repair protein RAD51 homolog 3			2	8.1437032E7	MS/MS
DLVSLFAR	R	F	324	331	8	2	sp|Q96IZ5|RBM41_HUMAN	Q96IZ5	RBM41_HUMAN	RBM41	RNA-binding protein 41			1	2.4484778E7	MS/MS
DLVSSLTSGLLTIGDR	K	F	919	934	16	2	sp|P53396|ACLY_HUMAN	P53396	ACLY_HUMAN	ACLY	ATP-citrate synthase			2	3.79604378E9	MS/MS
DLVTEDGADPNPYVK	K	T	1583	1597	15	3	sp|O00443|P3C2A_HUMAN	O00443	P3C2A_HUMAN	PIK3C2A	Phosphatidylinositol 4-phosphate 3-kinase C2 domain-containing subunit alpha			1	1.28945776E8	MS/MS
DLVTEDTGVR	R	N	181	190	10	2	sp|Q13823|NOG2_HUMAN	Q13823	NOG2_HUMAN	GNL2	Nucleolar GTP-binding protein 2			1	5.0436224E8	MS/MS
DLVVPGSKPSGNDSCELR	R	N	308	325	18	3	sp|P33981|TTK_HUMAN	P33981	TTK_HUMAN	TTK	Dual specificity protein kinase TTK			1	5.6138093E8	MS/MS
DLVVYENSSNPVCTLNDTAQFNR	K	M	441	463	23	3	sp|O15226|NKRF_HUMAN	O15226	NKRF_HUMAN	NKRF	NF-kappa-B-repressing factor			2	2.2662964E7	MS/MS
DLVWLPIEQYR	K	K	1906	1916	11	2	sp|Q96BY7|ATG2B_HUMAN	Q96BY7	ATG2B_HUMAN	ATG2B	Autophagy-related protein 2 homolog B			1	1.77426416E8	MS/MS
DLWVLHLATK	K	T	154	163	10	3	sp|Q8TBB5|KLDC4_HUMAN	Q8TBB5	KLDC4_HUMAN	KLHDC4	Kelch domain-containing protein 4			1	6.8223208E7	MS/MS
DLWYLETEKPPPPAR	K	V	355	369	15	3	sp|P51610|HCFC1_HUMAN	P51610	HCFC1_HUMAN	HCFC1	Host cell factor 1			1	7.051296E8	MS/MS
DLYANTVLSGGTTMYPGIADR	K	M	292	312	21	3	sp|P60709|ACTB_HUMAN	P60709	ACTB_HUMAN	ACTB	Actin, cytoplasmic 1	ACTG1	sp|P63261|ACTG_HUMAN	14	9.4869094E9	MS/MS
DLYDAGVK	R	R	197	204	8	2	sp|P07355|ANXA2_HUMAN	P07355	ANXA2_HUMAN	ANXA2	Annexin A2			1	2.80557664E8	MS/MS
DLYDDHFK	R	A	839	846	8	3	sp|Q9ULT8|HECD1_HUMAN	Q9ULT8	HECD1_HUMAN	HECTD1	E3 ubiquitin-protein ligase HECTD1			1	3.70474176E8	MS/MS
DLYDDKDGLR	R	K	59	68	10	3	sp|Q12874|SF3A3_HUMAN	Q12874	SF3A3_HUMAN	SF3A3	Splicing factor 3A subunit 3			3	6714247	MS/MS
DLYDDKDGLRK	R	E	59	69	11	3	sp|Q12874|SF3A3_HUMAN	Q12874	SF3A3_HUMAN	SF3A3	Splicing factor 3A subunit 3			1	1.73073136E8	MS/MS
DLYDIFYSSGGK	K	G	1567	1578	12	2	sp|Q5VUA4|ZN318_HUMAN	Q5VUA4	ZN318_HUMAN	ZNF318	Zinc finger protein 318			1	1.8445656E8	MS/MS
DLYDKFEEELGSR	R	Q	443	455	13	3	sp|Q9NRR4|RNC_HUMAN	Q9NRR4	RNC_HUMAN	DROSHA	Ribonuclease 3			1	1.1182903E7	MS/MS
DLYEDELVPLFEK	R	A	175	187	13	2	sp|O43390|HNRPR_HUMAN	O43390	HNRPR_HUMAN	HNRNPR	Heterogeneous nuclear ribonucleoprotein R			1	5.3153912E7	MS/MS
DLYELIK	R	K	174	180	7	2	sp|Q14964|RB39A_HUMAN	Q14964	RB39A_HUMAN	RAB39A	Ras-related protein Rab-39A			1	4.19403872E8	MS/MS
DLYEPTHGGK	K	V	525	534	10	3	sp|O95340|PAPS2_HUMAN	O95340	PAPS2_HUMAN	PAPSS2	Bifunctional 3'-phosphoadenosine 5'-phosphosulfate synthase 2			1	3.88795392E8	MS/MS
DLYFLTNK	K	I	657	664	8	2	sp|Q14156|EFR3A_HUMAN	Q14156	EFR3A_HUMAN	EFR3A	Protein EFR3 homolog A			1	6.61334e+06	MS/MS
DLYILWK	K	G	433	439	7	2	sp|Q9NY33|DPP3_HUMAN	Q9NY33	DPP3_HUMAN	DPP3	Dipeptidyl peptidase 3			1	4.629444E7	MS/MS
DLYLIPLSAQDPVPSK	K	L	1158	1173	16	3	sp|Q9BTC0|DIDO1_HUMAN	Q9BTC0	DIDO1_HUMAN	DIDO1	Death-inducer obliterator 1			1	6.72014E7	MS/MS
DLYPNLAEER	R	S	219	228	10	2	sp|P23508|CRCM_HUMAN	P23508	CRCM_HUMAN	MCC	Colorectal mutant cancer protein			1	5.52031e+06	MS/MS
DLYQGLLLQR	R	V	2349	2358	10	2	sp|Q63HN8|RN213_HUMAN	Q63HN8	RN213_HUMAN	RNF213	E3 ubiquitin-protein ligase RNF213			2	8.9849272E7	MS/MS
DLYSALIK	K	L	430	437	8	2	sp|O75844|FACE1_HUMAN	O75844	FACE1_HUMAN	ZMPSTE24	CAAX prenyl protease 1 homolog			1	1.27294712E8	MS/MS
DLYSELR	R	L	143	149	7	2	sp|P35052|GPC1_HUMAN	P35052	GPC1_HUMAN	GPC1	Glypican-1			1	8.5764048E7	MS/MS
DMAAAAVR	K	C	209	216	8	2	sp|O00442|RTCA_HUMAN	O00442	RTCA_HUMAN	RTCA	RNA 3'-terminal phosphate cyclase			1	1.81558464E8	MS/MS
DMAAAGLHSNVR	R	L	9	20	12	3	sp|Q9UJX3|APC7_HUMAN	Q9UJX3	APC7_HUMAN	ANAPC7	Anaphase-promoting complex subunit 7			2	6.0821088E8	MS/MS
DMAEAHK	R	E	111	117	7	3	sp|O00233|PSMD9_HUMAN	O00233	PSMD9_HUMAN	PSMD9	26S proteasome non-ATPase regulatory subunit 9			1	5.0293548E7	MS/MS
DMAGAQAAAVALNEEFLR	R	N	756	773	18	2,3	sp|Q14126|DSG2_HUMAN	Q14126	DSG2_HUMAN	DSG2	Desmoglein-2			3	1.36376704E9	MS/MS
DMAPGLGSETR	K	L	489	499	11	2	sp|Q96S15|WDR24_HUMAN	Q96S15	WDR24_HUMAN	WDR24	GATOR2 complex protein WDR24			1	2.54718848E8	MS/MS
DMAQSIYRPSK	K	N	442	452	11	3	sp|Q13573|SNW1_HUMAN	Q13573	SNW1_HUMAN	SNW1	SNW domain-containing protein 1			1	2.9956032E8	MS/MS
DMASNEGSR	R	I	388	396	9	2	sp|P98175|RBM10_HUMAN	P98175	RBM10_HUMAN	RBM10	RNA-binding protein 10			3	7.7906352E7	MS/MS
DMASPNWSILPEEER	R	N	327	341	15	2	sp|Q15814|TBCC_HUMAN	Q15814	TBCC_HUMAN	TBCC	Tubulin-specific chaperone C			1	1.2717298E7	MS/MS
DMATETDASLSTLLTETK	K	K	511	528	18	2	sp|Q9Y2W6|TDRKH_HUMAN	Q9Y2W6	TDRKH_HUMAN	TDRKH	Tudor and KH domain-containing protein			1	1.3906537E7	MS/MS
DMDATSELK	K	N	69	77	9	2	sp|Q8N4V1|EMC5_HUMAN	Q8N4V1	EMC5_HUMAN	MMGT1	ER membrane protein complex subunit 5			1	9402182	MS/MS
DMDDAYDR	R	L	521	528	8	2	sp|P07686|HEXB_HUMAN	P07686	HEXB_HUMAN	HEXB	Beta-hexosaminidase subunit beta			1	2.97401e+06	MS/MS
DMDDEESWIK	R	E	1772	1781	10	2	sp|Q13813|SPTN1_HUMAN	Q13813	SPTN1_HUMAN	SPTAN1	Spectrin alpha chain, non-erythrocytic 1			3	1.41527347E9	MS/MS
DMDEVDVR	K	L	978	985	8	2	sp|O15440|MRP5_HUMAN	O15440	MRP5_HUMAN	ABCC5	ATP-binding cassette sub-family C member 5			1	1.13487056E8	MS/MS
DMDFLNK	K	N	242	248	7	2	sp|Q8TBX8|PI42C_HUMAN	Q8TBX8	PI42C_HUMAN	PIP4K2C	Phosphatidylinositol 5-phosphate 4-kinase type-2 gamma			1	3.72541664E8	MS/MS
DMDLACK	K	Y	167	173	7	2	sp|Q96BR5|COA7_HUMAN	Q96BR5	COA7_HUMAN	COA7	Cytochrome c oxidase assembly factor 7			2	5.1507784E7	MS/MS
DMDLYSYR	K	L	166	173	8	2	sp|Q02252|MMSA_HUMAN	Q02252	MMSA_HUMAN	ALDH6A1	Methylmalonate-semialdehyde/malonate-semialdehyde dehydrogenase [acylating], mitochondrial			1	8678101	MS/MS
DMDSSYAK	K	R	342	349	8	2	sp|Q99700|ATX2_HUMAN	Q99700	ATX2_HUMAN	ATXN2	Ataxin-2			3	3.48918336E8	MS/MS
DMEALNVLPPDVLTR	R	V	226	240	15	2	sp|P49589|SYCC_HUMAN	P49589	SYCC_HUMAN	CARS1	Cysteine--tRNA ligase, cytoplasmic			2	1.80748912E8	MS/MS
DMEANLLPGFLR	R	L	132	143	12	2	sp|O43913|ORC5_HUMAN	O43913	ORC5_HUMAN	ORC5	Origin recognition complex subunit 5			2	4.235328E8	MS/MS
DMEDLLR	R	L	608	614	7	2	sp|Q92888|ARHG1_HUMAN	Q92888	ARHG1_HUMAN	ARHGEF1	Rho guanine nucleotide exchange factor 1			2	1.68130848E8	MS/MS
DMEDSVPLDCSR	K	H	94	105	12	2	sp|Q9ULK5|VANG2_HUMAN	Q9ULK5	VANG2_HUMAN	VANGL2	Vang-like protein 2			1	1.2848104E7	MS/MS
DMEESIR	K	N	386	392	7	2	sp|P14314|GLU2B_HUMAN	P14314	GLU2B_HUMAN	PRKCSH	Glucosidase 2 subunit beta			2	6.7801536E8	MS/MS
DMEIAQTQK	K	G	591	599	9	2	sp|P27816|MAP4_HUMAN	P27816	MAP4_HUMAN	MAP4	Microtubule-associated protein 4			1	6.124808E7	MS/MS
DMELPTEK	K	E	305	312	8	2	sp|P27816|MAP4_HUMAN	P27816	MAP4_HUMAN	MAP4	Microtubule-associated protein 4			3	4.07386048E8	MS/MS
DMEPQLAEMIK	K	Q	5793	5803	11	2	sp|Q8WXH0|SYNE2_HUMAN	Q8WXH0	SYNE2_HUMAN	SYNE2	Nesprin-2			1	2.65128e+06	MS/MS
DMESDYSGQGVDQLQR	R	V	148	163	16	2	sp|P04818|TYSY_HUMAN	P04818	TYSY_HUMAN	TYMS	Thymidylate synthase			2	8.4602872E7	MS/MS
DMESFATK	K	V	221	228	8	2	sp|Q9UBD5|ORC3_HUMAN	Q9UBD5	ORC3_HUMAN	ORC3	Origin recognition complex subunit 3			1	6.1695155E8	MS/MS
DMESHVFLK	K	A	40	48	9	3	sp|Q96RN5|MED15_HUMAN	Q96RN5	MED15_HUMAN	MED15	Mediator of RNA polymerase II transcription subunit 15			2	2.00347104E8	MS/MS
DMESYYQEIGR	K	A	844	854	11	2	sp|Q14191|WRN_HUMAN	Q14191	WRN_HUMAN	WRN	Bifunctional 3'-5' exonuclease/ATP-dependent helicase WRN			1	5.449e+06	MS/MS
DMEVLSQEIVR	K	L	812	822	11	2	sp|Q4V328|GRAP1_HUMAN	Q4V328	GRAP1_HUMAN	GRIPAP1	GRIP1-associated protein 1			1	5.109788E7	MS/MS
DMFASVGADGSVR	R	M	190	202	13	2	sp|P61962|DCAF7_HUMAN	P61962	DCAF7_HUMAN	DCAF7	DDB1- and CUL4-associated factor 7			2	4.00522368E8	MS/MS
DMFCAGR	R	V	307	313	7	2	sp|Q99832|TCPH_HUMAN	Q99832	TCPH_HUMAN	CCT7	T-complex protein 1 subunit eta			1	2.21033677E9	MS/MS
DMFEEALR	K	A	838	845	8	2	sp|P33991|MCM4_HUMAN	P33991	MCM4_HUMAN	MCM4	DNA replication licensing factor MCM4			5	2.74383974E9	MS/MS
DMFEILTR	R	Y	132	139	8	2	sp|Q13496|MTM1_HUMAN	Q13496	MTM1_HUMAN	MTM1	Myotubularin			1	8.9014864E7	MS/MS
DMFPGPYPR	K	T	35	43	9	2	sp|O95169|NDUB8_HUMAN	O95169	NDUB8_HUMAN	NDUFB8	NADH dehydrogenase [ubiquinone] 1 beta subcomplex subunit 8, mitochondrial			1	1.11163016E8	MS/MS
DMGAQYAAASPAWAAAQQR	K	S	561	579	19	3	sp|Q8NFD5|ARI1B_HUMAN	Q8NFD5	ARI1B_HUMAN	ARID1B	AT-rich interactive domain-containing protein 1B			1	2.157772E8	MS/MS
DMGGYSTTTDFIK	R	S	362	374	13	2	sp|O43837|IDH3B_HUMAN	O43837	IDH3B_HUMAN	IDH3B	Isocitrate dehydrogenase [NAD] subunit beta, mitochondrial			3	5.22761568E8	MS/MS
DMGIQDDELSLR	R	A	347	358	12	2	sp|Q96S82|UBL7_HUMAN	Q96S82	UBL7_HUMAN	UBL7	Ubiquitin-like protein 7			2	2.17119936E8	MS/MS
DMGSCEIYPQTIQHNPNGR	K	F	347	365	19	3	sp|P35606|COPB2_HUMAN	P35606	COPB2_HUMAN	COPB2	Coatomer subunit beta'			5	8.226768E7	MS/MS
DMGSVALDAGTAK	K	D	298	310	13	2	sp|Q9HCN4|GPN1_HUMAN	Q9HCN4	GPN1_HUMAN	GPN1	GPN-loop GTPase 1			1	4.28572e+06	MS/MS
DMGTVVLGK	K	L	312	320	9	2	sp|P15170|ERF3A_HUMAN	P15170	ERF3A_HUMAN	GSPT1	Eukaryotic peptide chain release factor GTP-binding subunit ERF3A	GSPT2	sp|Q8IYD1|ERF3B_HUMAN	3	8.6601126E8	MS/MS
DMGYGNWISKPQEEK	K	N	1205	1219	15	3	sp|P55265|DSRAD_HUMAN	P55265	DSRAD_HUMAN	ADAR	Double-stranded RNA-specific adenosine deaminase			2	8.8863552E7	MS/MS
DMHGQFK	K	M	393	399	7	3	sp|Q15436|SC23A_HUMAN	Q15436	SC23A_HUMAN	SEC23A	Protein transport protein Sec23A			1	5.1527336E7	MS/MS
DMIPDLSEYK	K	W	124	133	10	2	sp|O60313|OPA1_HUMAN	O60313	OPA1_HUMAN	OPA1	Dynamin-like GTPase OPA1, mitochondrial			2	1.70435738E9	MS/MS
DMLANFR	K	G	728	734	7	2	sp|P15924|DESP_HUMAN	P15924	DESP_HUMAN	DSP	Desmoplakin			2	2.45555408E8	MS/MS
DMLDQVYQPLAVR	R	E	261	273	13	2	sp|Q9C0B7|TNG6_HUMAN	Q9C0B7	TNG6_HUMAN	TANGO6	Transport and Golgi organization protein 6 homolog			1	1.08310912E8	MS/MS
DMLEAGILDTYLGK	K	Y	491	504	14	2	sp|P50990|TCPQ_HUMAN	P50990	TCPQ_HUMAN	CCT8	T-complex protein 1 subunit theta			3	5.10410144E8	MS/MS
DMLESPDFSTVLNTCLNR	R	G	269	286	18	3	sp|P56589|PEX3_HUMAN	P56589	PEX3_HUMAN	PEX3	Peroxisomal biogenesis factor 3			1	1.76043232E8	MS/MS
DMLLANK	R	V	100	106	7	2	sp|P05388|RLA0_HUMAN	P05388	RLA0_HUMAN	RPLP0	Large ribosomal subunit protein uL10	RPLP0P6	sp|Q8NHW5|RLA0L_HUMAN	2	1.31446784E9	MS/MS
DMLLEVK	K	K	482	488	7	2	sp|P19367|HXK1_HUMAN	P19367	HXK1_HUMAN	HK1	Hexokinase-1			2	2.28226637E9	MS/MS
DMLQAASHYR	K	Q	734	743	10	2	sp|Q8WUM0|NU133_HUMAN	Q8WUM0	NU133_HUMAN	NUP133	Nuclear pore complex protein Nup133			1	9.4369896E7	MS/MS
DMLTQTYDLIER	R	R	367	378	12	2	sp|Q12789|TF3C1_HUMAN	Q12789	TF3C1_HUMAN	GTF3C1	General transcription factor 3C polypeptide 1			1	5.4293608E7	MS/MS
DMMFQLLR	K	G	124	131	8	2	sp|Q00534|CDK6_HUMAN	Q00534	CDK6_HUMAN	CDK6	Cyclin-dependent kinase 6			1	3.0323072E7	MS/MS
DMNHTNSYGIIR	K	G	1021	1032	12	3	sp|Q6P2Q9|PRP8_HUMAN	Q6P2Q9	PRP8_HUMAN	PRPF8	Pre-mRNA-processing-splicing factor 8			1	1.59889904E8	MS/MS
DMNQGELFDCALLGDR	R	A	151	166	16	2	sp|Q96JH7|VCIP1_HUMAN	Q96JH7	VCIP1_HUMAN	VCPIP1	Deubiquitinating protein VCPIP1			1	1.207085E7	MS/MS
DMNQVLDAYENK	R	K	142	153	12	3	sp|P23381|SYWC_HUMAN	P23381	SYWC_HUMAN	WARS1	Tryptophan--tRNA ligase, cytoplasmic			2	5.06117568E8	MS/MS
DMPETSFTR	K	T	205	213	9	2	sp|P55196|AFAD_HUMAN	P55196	AFAD_HUMAN	AFDN	Afadin			3	5.6332576E8	MS/MS
DMPLLSCLESLR	R	V	158	169	12	2	sp|O60610|DIAP1_HUMAN	O60610	DIAP1_HUMAN	DIAPH1	Protein diaphanous homolog 1			2	1.97075568E8	MS/MS
DMPYQPFSK	R	G	27	35	9	2	sp|O15371|EIF3D_HUMAN	O15371	EIF3D_HUMAN	EIF3D	Eukaryotic translation initiation factor 3 subunit D			1	4.1988924E7	MS/MS
DMQDNKEETPLFLAAR	R	E	2004	2019	16	3	sp|Q04721|NOTC2_HUMAN	Q04721	NOTC2_HUMAN	NOTCH2	Neurogenic locus notch homolog protein 2			1	2.2739414E7	MS/MS
DMQTDTQDHQK	R	L	490	500	11	3	sp|Q9NZQ3|SPN90_HUMAN	Q9NZQ3	SPN90_HUMAN	NCKIPSD	NCK-interacting protein with SH3 domain			1	1.7495286E7	MS/MS
DMSALVAAR	K	M	1416	1424	9	2	sp|P26358|DNMT1_HUMAN	P26358	DNMT1_HUMAN	DNMT1	DNA (cytosine-5)-methyltransferase 1			2	1.49436237E9	MS/MS
DMSEASEK	K	T	1633	1640	8	2	sp|Q02952|AKA12_HUMAN	Q02952	AKA12_HUMAN	AKAP12	A-kinase anchor protein 12			4	5.30044576E8	MS/MS
DMSETEK	K	N	1261	1267	7	2	sp|Q86UW6|N4BP2_HUMAN	Q86UW6	N4BP2_HUMAN	N4BP2	NEDD4-binding protein 2			1	1.8885536E7	MS/MS
DMSGHYQNALYLGDVSER	K	V	728	745	18	3	sp|P53621|COPA_HUMAN	P53621	COPA_HUMAN	COPA	Coatomer subunit alpha			1	1.10532304E8	MS/MS
DMSGTMGFNEFK	R	E	85	96	12	2	sp|P30626|SORCN_HUMAN	P30626	SORCN_HUMAN	SRI	Sorcin			1	4.972852E7	MS/MS
DMSIIQWK	K	L	856	863	8	2	sp|Q9HC35|EMAL4_HUMAN	Q9HC35	EMAL4_HUMAN	EML4	Echinoderm microtubule-associated protein-like 4			1	3.9251152E7	MS/MS
DMSISNTTMDEFR	R	Q	476	488	13	2	sp|Q13618|CUL3_HUMAN	Q13618	CUL3_HUMAN	CUL3	Cullin-3			4	1.53057536E8	MS/MS
DMSMLEER	K	I	1412	1419	8	2	sp|Q14008|CKAP5_HUMAN	Q14008	CKAP5_HUMAN	CKAP5	Cytoskeleton-associated protein 5			3	4.694644E7	MS/MS
DMSQISVSQGAGVSR	R	Q	1043	1057	15	2	sp|Q12968|NFAC3_HUMAN	Q12968	NFAC3_HUMAN	NFATC3	Nuclear factor of activated T-cells, cytoplasmic 3			1	4.352696E7	MS/MS
DMSSEEQSLYYR	K	Q	1275	1286	12	2	sp|Q9C091|GRB1L_HUMAN	Q9C091	GRB1L_HUMAN	GREB1L	GREB1-like protein			1	7.2775488E7	MS/MS
DMSSELTK	K	S	669	676	8	2	sp|Q96JJ3|ELMO2_HUMAN	Q96JJ3	ELMO2_HUMAN	ELMO2	Engulfment and cell motility protein 2			1	1.46240432E8	MS/MS
DMSSFPETK	R	A	979	987	9	2	sp|P19174|PLCG1_HUMAN	P19174	PLCG1_HUMAN	PLCG1	1-phosphatidylinositol 4,5-bisphosphate phosphodiesterase gamma-1			1	7.240456E7	MS/MS
DMSTWVFGAER	K	W	165	175	11	2	sp|Q15269|PWP2_HUMAN	Q15269	PWP2_HUMAN	PWP2	Periodic tryptophan protein 2 homolog			2	7.0094272E7	MS/MS
DMSVVEGGLR	K	A	992	1001	10	2	sp|Q15477|SKI2_HUMAN	Q15477	SKI2_HUMAN	SKIC2	Superkiller complex protein 2			1	9.0588346E8	MS/MS
DMTGKEDNYR	K	G	112	121	10	3	sp|Q9Y678|COPG1_HUMAN	Q9Y678	COPG1_HUMAN	COPG1	Coatomer subunit gamma-1			1	7.451064E7	MS/MS
DMTSEQLDDILK	K	Y	672	683	12	2	sp|P05023|AT1A1_HUMAN	P05023	AT1A1_HUMAN	ATP1A1	Sodium/potassium-transporting ATPase subunit alpha-1			4	1.4840448E9	MS/MS
DMTSGYVCTCR	K	E	770	780	11	2	sp|P46531|NOTC1_HUMAN	P46531	NOTC1_HUMAN	NOTCH1	Neurogenic locus notch homolog protein 1			1	4.5362136E7	MS/MS
DMVDPVTGDK	K	L	258	267	10	2	sp|Q9Y314|NOSIP_HUMAN	Q9Y314	NOSIP_HUMAN	NOSIP	Nitric oxide synthase-interacting protein			2	5.5657064E7	MS/MS
DMVGIAQTGSGK	R	T	210	221	12	2	sp|Q92841|DDX17_HUMAN	Q92841	DDX17_HUMAN	DDX17	Probable ATP-dependent RNA helicase DDX17			3	1.09984688E8	MS/MS
DMVGQVAITR	R	I	920	929	10	2	sp|Q02218|ODO1_HUMAN	Q02218	ODO1_HUMAN	OGDH	2-oxoglutarate dehydrogenase complex component E1			1	2.5634072E8	MS/MS
DMVVDIQR	K	R	197	204	8	2	sp|Q9Y266|NUDC_HUMAN	Q9Y266	NUDC_HUMAN	NUDC	Nuclear migration protein nudC			1	4.25896E8	MS/MS
DMYAEER	R	K	259	265	7	2	sp|Q86SQ9|DHDDS_HUMAN	Q86SQ9	DHDDS_HUMAN	DHDDS	Dehydrodolichyl diphosphate synthase complex subunit DHDDS			1	1.00434224E8	MS/MS
DMYDQVLK	K	F	2055	2062	8	2	sp|Q13085|ACACA_HUMAN	Q13085	ACACA_HUMAN	ACACA	Acetyl-CoA carboxylase 1	ACACB	sp|O00763|ACACB_HUMAN	5	4.18784077E9	MS/MS
DMYNDTLNGSTEK	K	R	55	67	13	2	sp|Q96PU8|QKI_HUMAN	Q96PU8	QKI_HUMAN	QKI	KH domain-containing RNA-binding protein QKI			1	2.22585e+06	MS/MS
DMYNIIR	K	I	146	152	7	2	sp|P53701|CCHL_HUMAN	P53701	CCHL_HUMAN	HCCS	Holocytochrome c-type synthase			1	6.8872589E8	MS/MS
DMYSHYVLLK	R	S	86	95	10	3	sp|Q9NPA3|M1IP1_HUMAN	Q9NPA3	M1IP1_HUMAN	MID1IP1	Mid1-interacting protein 1			1	6.5727692E7	MS/MS
DMYTICQSAGLDGLAK	R	K	522	537	16	3	sp|Q7KZ85|SPT6H_HUMAN	Q7KZ85	SPT6H_HUMAN	SUPT6H	Transcription elongation factor SPT6			2	2.53059728E8	MS/MS
DMYVPNPSCR	R	D	584	593	10	2	sp|Q5T447|HECD3_HUMAN	Q5T447	HECD3_HUMAN	HECTD3	E3 ubiquitin-protein ligase HECTD3			1	1.19887008E8	MS/MS
DNAFNMSDK	K	T	457	465	9	2	sp|Q8NHP6|MSPD2_HUMAN	Q8NHP6	MSPD2_HUMAN	MOSPD2	Motile sperm domain-containing protein 2			1	2.619108E7	MS/MS
DNAGAATEEFIK	R	R	319	330	12	2	sp|P09972|ALDOC_HUMAN	P09972	ALDOC_HUMAN	ALDOC	Fructose-bisphosphate aldolase C			1	1.7201188E7	MS/MS
DNAGYCALHEACAR	R	G	1494	1507	14	3	sp|Q6W2J9|BCOR_HUMAN	Q6W2J9	BCOR_HUMAN	BCOR	BCL-6 corepressor			1	2.6823552E7	MS/MS
DNALLAQLIQDK	K	L	197	208	12	2	sp|P61764|STXB1_HUMAN	P61764	STXB1_HUMAN	STXBP1	Syntaxin-binding protein 1			1	9.5724416E7	MS/MS
DNALLSAIEESR	K	K	107	118	12	2	sp|Q8N1F7|NUP93_HUMAN	Q8N1F7	NUP93_HUMAN	NUP93	Nuclear pore complex protein Nup93			1	6.6676442E8	MS/MS
DNALTLLIK	R	A	313	321	9	2	sp|Q9H3U1|UN45A_HUMAN	Q9H3U1	UN45A_HUMAN	UNC45A	Protein unc-45 homolog A			1	5.1170736E7	MS/MS
DNAMLEYLK	K	I	185	193	9	2	sp|P15311|EZRI_HUMAN	P15311	EZRI_HUMAN	EZR	Ezrin			2	2.27351168E9	MS/MS
DNASGDAAK	R	G	101	109	9	2	sp|Q9GZT9|EGLN1_HUMAN	Q9GZT9	EGLN1_HUMAN	EGLN1	Egl nine homolog 1			1	1.59765232E8	MS/MS
DNASNIYSK	K	N	30	38	9	2	sp|Q8TBA6|GOGA5_HUMAN	Q8TBA6	GOGA5_HUMAN	GOLGA5	Golgin subfamily A member 5			1	1.75544512E8	MS/MS
DNAVAEK	R	E	415	421	7	2	sp|Q8WXW3|PIBF1_HUMAN	Q8WXW3	PIBF1_HUMAN	PIBF1	Progesterone-induced-blocking factor 1			1	1.6422808E7	MS/MS
DNCLSDAGVR	K	K	210	219	10	2	sp|Q9Y546|LRC42_HUMAN	Q9Y546	LRC42_HUMAN	LRRC42	Leucine-rich repeat-containing protein 42			1	4.51766976E8	MS/MS
DNCPLVANLVTASLR	R	R	835	849	15	2	sp|P28340|DPOD1_HUMAN	P28340	DPOD1_HUMAN	POLD1	DNA polymerase delta catalytic subunit			1	1.50385e+06	MS/MS
DNDETNQQGA	R	-	556	565	10	2	sp|Q53GS9|UBP39_HUMAN	Q53GS9	UBP39_HUMAN	USP39	Ubiquitin carboxyl-terminal hydrolase 39			1	1.65427E7	MS/MS
DNDFINEGQK	K	I	235	244	10	2	sp|P48426|PI42A_HUMAN	P48426	PI42A_HUMAN	PIP4K2A	Phosphatidylinositol 5-phosphate 4-kinase type-2 alpha	PIP4K2B	sp|P78356|PI42B_HUMAN	3	8.5540336E7	MS/MS
DNDFIYHDR	K	V	314	322	9	2	sp|Q8WUM4|PDC6I_HUMAN	Q8WUM4	PDC6I_HUMAN	PDCD6IP	Programmed cell death 6-interacting protein			1	9.7646736E7	MS/MS
DNDLISLPK	R	E	166	174	9	2	sp|Q15404|RSU1_HUMAN	Q15404	RSU1_HUMAN	RSU1	Ras suppressor protein 1			1	2.22643712E8	MS/MS
DNDPDVDLFAGTK	K	K	854	866	13	2	sp|Q641Q2|WAC2A_HUMAN	Q641Q2	WAC2A_HUMAN	WASHC2A	WASH complex subunit 2A	WASHC2C	sp|Q9Y4E1|WAC2C_HUMAN	1	618877	MS/MS
DNDSLAAR	K	L	245	252	8	2	sp|P54886|P5CS_HUMAN	P54886	P5CS_HUMAN	ALDH18A1	Delta-1-pyrroline-5-carboxylate synthase			4	6.4362419E9	MS/MS
DNDSLQGK	K	H	648	655	8	2	sp|Q15276|RABE1_HUMAN	Q15276	RABE1_HUMAN	RABEP1	Rab GTPase-binding effector protein 1			1	7.1093296E7	MS/MS
DNEAEIWMK	K	K	685	693	9	2	sp|Q6ZXV5|TMTC3_HUMAN	Q6ZXV5	TMTC3_HUMAN	TMTC3	Protein O-mannosyl-transferase TMTC3			2	1.17158944E8	MS/MS
DNEDAFYNSQK	K	F	191	201	11	2	sp|O60343|TBCD4_HUMAN	O60343	TBCD4_HUMAN	TBC1D4	TBC1 domain family member 4			2	4.03262464E8	MS/MS
DNEEETTDDPR	R	K	111	121	11	2	sp|Q99459|CDC5L_HUMAN	Q99459	CDC5L_HUMAN	CDC5L	Cell division cycle 5-like protein			1	3.2361914E7	MS/MS
DNEEETTDDPRK	R	L	111	122	12	3	sp|Q99459|CDC5L_HUMAN	Q99459	CDC5L_HUMAN	CDC5L	Cell division cycle 5-like protein			2	1.75556326E9	MS/MS
DNEEKDSAFR	R	G	814	823	10	2,3	sp|Q92973|TNPO1_HUMAN	Q92973	TNPO1_HUMAN	TNPO1	Transportin-1	TNPO2	sp|O14787|TNPO2_HUMAN	2	6.6625395E8	MS/MS
DNEFALVK	K	H	910	917	8	2	sp|Q8TDY2|RBCC1_HUMAN	Q8TDY2	RBCC1_HUMAN	RB1CC1	RB1-inducible coiled-coil protein 1			1	3.63991552E8	MS/MS
DNEGSWFR	K	S	38	45	8	2	sp|Q9BPW8|NIPS1_HUMAN	Q9BPW8	NIPS1_HUMAN	NIPSNAP1	Protein NipSnap homolog 1			1	4.03641088E8	MS/MS
DNEIEQLKR	K	I	1544	1552	9	3	sp|Q96Q89|KI20B_HUMAN	Q96Q89	KI20B_HUMAN	KIF20B	Kinesin-like protein KIF20B			1	1.06634288E8	MS/MS
DNEIIEQQR	K	K	1035	1043	9	2	sp|Q02224|CENPE_HUMAN	Q02224	CENPE_HUMAN	CENPE	Centromere-associated protein E			1	7.0289904E7	MS/MS
DNELIGQTVR	R	I	702	711	10	2	sp|O00267|SPT5H_HUMAN	O00267	SPT5H_HUMAN	SUPT5H	Transcription elongation factor SPT5			1	1.04441936E8	MS/MS
DNEMFEIR	R	I	359	366	8	2	sp|Q96JN8|NEUL4_HUMAN	Q96JN8	NEUL4_HUMAN	NEURL4	Neuralized-like protein 4			2	5.491426E7	MS/MS
DNENIYSTK	R	I	285	293	9	2	sp|Q2PPJ7|RGPA2_HUMAN	Q2PPJ7	RGPA2_HUMAN	RALGAPA2	Ral GTPase-activating protein subunit alpha-2			1	4.456976E7	MS/MS
DNENLYITIK	K	L	1551	1560	10	2	sp|Q13315|ATM_HUMAN	Q13315	ATM_HUMAN	ATM	Serine-protein kinase ATM			1	7.7053784E7	MS/MS
DNENQCDYR	R	T	676	684	9	2	sp|Q562F6|SGO2_HUMAN	Q562F6	SGO2_HUMAN	SGO2	Shugoshin 2			1	4.509792E7	MS/MS
DNEQLALR	R	G	897	904	8	2	sp|Q8N398|VW5B2_HUMAN	Q8N398	VW5B2_HUMAN	VWA5B2	von Willebrand factor A domain-containing protein 5B2			1	3.39572992E8	MS/MS
DNESTISFYTR	K	Q	743	753	11	2	sp|O95382|M3K6_HUMAN	O95382	M3K6_HUMAN	MAP3K6	Mitogen-activated protein kinase kinase kinase 6			1	2.866144E8	MS/MS
DNETLAELK	R	I	281	289	9	2	sp|Q9NYL9|TMOD3_HUMAN	Q9NYL9	TMOD3_HUMAN	TMOD3	Tropomodulin-3			3	1.03629992E8	MS/MS
DNEYFFVDPDLK	K	L	620	631	12	2	sp|Q12923|PTN13_HUMAN	Q12923	PTN13_HUMAN	PTPN13	Tyrosine-protein phosphatase non-receptor type 13			1	3.8493668E7	MS/MS
DNFALIPEGTNGIEER	K	M	346	361	16	2	sp|O14531|DPYL4_HUMAN	O14531	DPYL4_HUMAN	DPYSL4	Dihydropyrimidinase-related protein 4			1	1173734	MS/MS
DNFDEMDTSR	K	E	416	425	10	2	sp|P23258|TBG1_HUMAN	P23258	TBG1_HUMAN	TUBG1	Tubulin gamma-1 chain			3	1.38921114E9	MS/MS
DNFDSFYSEVAELGR	K	G	2790	2804	15	2	sp|O75962|TRIO_HUMAN	O75962	TRIO_HUMAN	TRIO	Triple functional domain protein			1	2.6513762E7	MS/MS
DNFFEVFTPVFER	K	N	176	188	13	2	sp|Q99543|DNJC2_HUMAN	Q99543	DNJC2_HUMAN	DNAJC2	DnaJ homolog subfamily C member 2			1	6.9823912E7	MS/MS
DNFGFIETANHDK	K	E	528	540	13	3	sp|O75534|CSDE1_HUMAN	O75534	CSDE1_HUMAN	CSDE1	Cold shock domain-containing protein E1			1	0	MS/MS
DNFGGGNTAWEEENLSK	R	Y	66	82	17	3	sp|Q96HD1|CREL1_HUMAN	Q96HD1	CREL1_HUMAN	CRELD1	Protein disulfide isomerase CRELD1			1	3.8773104E7	MS/MS
DNFHGLAIFLDTYPNDETTER	K	V	152	172	21	3	sp|Q12907|LMAN2_HUMAN	Q12907	LMAN2_HUMAN	LMAN2	Vesicular integral-membrane protein VIP36			1	3.44626592E8	MS/MS
DNFPFDPPFVR	K	V	323	333	11	2	sp|Q7Z7E8|UB2Q1_HUMAN	Q7Z7E8	UB2Q1_HUMAN	UBE2Q1	Ubiquitin-conjugating enzyme E2 Q1	UBE2Q2	sp|Q8WVN8|UB2Q2_HUMAN	1	4.57447296E8	MS/MS
DNFQDTLQVVTAHYR	K	T	218	232	15	3	sp|P42892|ECE1_HUMAN	P42892	ECE1_HUMAN	ECE1	Endothelin-converting enzyme 1			1	7.1881331E8	MS/MS
DNFSSAIAGVVEGDYR	K	M	283	298	16	2	sp|Q9BXC9|BBS2_HUMAN	Q9BXC9	BBS2_HUMAN	BBS2	Bardet-Biedl syndrome 2 protein			1	1.3133197E7	MS/MS
DNFTAAGYNSLESVAR	K	M	942	957	16	2	sp|Q15375|EPHA7_HUMAN	Q15375	EPHA7_HUMAN	EPHA7	Ephrin type-A receptor 7			1	4.0716304E7	MS/MS
DNFTAIPEGTNGVEER	K	M	346	361	16	2	sp|Q14195|DPYL3_HUMAN	Q14195	DPYL3_HUMAN	DPYSL3	Dihydropyrimidinase-related protein 3			4	8.34348E7	MS/MS
DNFTLIPEGTNGTEER	K	M	346	361	16	2	sp|Q16555|DPYL2_HUMAN	Q16555	DPYL2_HUMAN	DPYSL2	Dihydropyrimidinase-related protein 2			3	1.74677e+06	MS/MS
DNFWEMGDTGPCGPCSEIHYDR	K	I	173	194	22	3	sp|P49588|SYAC_HUMAN	P49588	SYAC_HUMAN	AARS1	Alanine--tRNA ligase, cytoplasmic			1	3.0935668E7	MS/MS
DNFWLVTAR	K	S	100	108	9	2	sp|Q93074|MED12_HUMAN	Q93074	MED12_HUMAN	MED12	Mediator of RNA polymerase II transcription subunit 12			1	1.3114772E8	MS/MS
DNFYQHNVEK	K	L	116	125	10	3	sp|Q86W56|PARG_HUMAN	Q86W56	PARG_HUMAN	PARG	Poly(ADP-ribose) glycohydrolase			1	5.9598387E8	MS/MS
DNGERDNNEEK	R	K	292	302	11	3	sp|Q9Y2W2|WBP11_HUMAN	Q9Y2W2	WBP11_HUMAN	WBP11	WW domain-binding protein 11			1	3.1928448E7	MS/MS
DNGGDAASNLLYR	R	Y	357	369	13	2	sp|Q8N4N3|KLH36_HUMAN	Q8N4N3	KLH36_HUMAN	KLHL36	Kelch-like protein 36			1	1.25919e+06	MS/MS
DNGLLAKPTHGDIIR	R	F	399	413	15	4	sp|P04181|OAT_HUMAN	P04181	OAT_HUMAN	OAT	Ornithine aminotransferase, mitochondrial			1	2.94143328E8	MS/MS
DNGNGTYSCSYVPR	K	K	725	738	14	2	sp|P21333|FLNA_HUMAN	P21333	FLNA_HUMAN	FLNA	Filamin-A			2	2096444	MS/MS
DNGPGSTR	K	G	521	528	8	2	sp|Q68DC2|ANKS6_HUMAN	Q68DC2	ANKS6_HUMAN	ANKS6	Ankyrin repeat and SAM domain-containing protein 6			1	2.13932e+06	MS/MS
DNGVVPVVK	K	E	342	350	9	2	sp|Q9P2J5|SYLC_HUMAN	Q9P2J5	SYLC_HUMAN	LARS1	Leucine--tRNA ligase, cytoplasmic			2	2.87714208E8	MS/MS
DNHCMEVIR	K	L	307	315	9	3	sp|Q4V339|ZNG1F_HUMAN	Q4V339	ZNG1F_HUMAN	ZNG1F	Zinc-regulated GTPase metalloprotein activator 1F	ZNG1A, ZNG1B, ZNG1C, ZNG1E	sp|Q5JTY5|ZNG1C_HUMAN, sp|Q5RIA9|ZNG1E_HUMAN, sp|Q8IUF1|ZNG1B_HUMAN, sp|Q9BRT8|ZNG1A_HUMAN	1	2.03151e+06	MS/MS
DNHLAIER	K	K	596	603	8	2	sp|Q9H4G0|E41L1_HUMAN	Q9H4G0	E41L1_HUMAN	EPB41L1	Band 4.1-like protein 1			1	2.1205112E7	MS/MS
DNHNLIER	K	R	349	356	8	2	sp|P19532|TFE3_HUMAN	P19532	TFE3_HUMAN	TFE3	Transcription factor E3	MITF, TFEB, TFEC	sp|O14948|TFEC_HUMAN, sp|O75030|MITF_HUMAN, sp|P19484|TFEB_HUMAN	1	5.11836e+06	MS/MS
DNHSPVPIITPTDPIDR	K	E	2016	2032	17	3	sp|O00763|ACACB_HUMAN	O00763	ACACB_HUMAN	ACACB	Acetyl-CoA carboxylase 2			1	3.28979e+06	MS/MS
DNICGALAR	R	L	959	967	9	2	sp|Q8TEX9|IPO4_HUMAN	Q8TEX9	IPO4_HUMAN	IPO4	Importin-4			1	6.3632005E9	MS/MS
DNIIPFLR	K	V	536	543	8	2	sp|Q9UP95|S12A4_HUMAN	Q9UP95	S12A4_HUMAN	SLC12A4	Solute carrier family 12 member 4	SLC12A6	sp|Q9UHW9|S12A6_HUMAN	1	7.62923e+06	MS/MS
DNILFGK	R	E	641	647	7	2	sp|O15440|MRP5_HUMAN	O15440	MRP5_HUMAN	ABCC5	ATP-binding cassette sub-family C member 5	ABCC10	sp|Q5T3U5|MRP7_HUMAN	1	1.44407328E8	MS/MS
DNILPELGVR	R	F	619	628	10	2	sp|P49589|SYCC_HUMAN	P49589	SYCC_HUMAN	CARS1	Cysteine--tRNA ligase, cytoplasmic			1	1.92572186E9	MS/MS
DNINIEEAAR	K	F	177	186	10	2	sp|Q13637|RAB32_HUMAN	Q13637	RAB32_HUMAN	RAB32	Ras-related protein Rab-32			2	4.05401856E9	MS/MS
DNIPALVEEYLER	K	A	46	58	13	2	sp|Q9H1I8|ASCC2_HUMAN	Q9H1I8	ASCC2_HUMAN	ASCC2	Activating signal cointegrator 1 complex subunit 2			1	8941932	MS/MS
DNIQAMVIVPTR	K	E	163	174	12	2	sp|P26196|DDX6_HUMAN	P26196	DDX6_HUMAN	DDX6	Probable ATP-dependent RNA helicase DDX6			3	3.07968544E8	MS/MS
DNIQGITKPAIR	R	R	25	36	12	3	sp|P62805|H4_HUMAN	P62805	H4_HUMAN	H4C1	Histone H4			4	3.20523264E10	MS/MS
DNITNNTAAATVR	K	Q	158	170	13	2	sp|Q7Z3U7|MON2_HUMAN	Q7Z3U7	MON2_HUMAN	MON2	Protein MON2 homolog			1	4.23496896E8	MS/MS
DNKPLVER	K	F	550	557	8	3	sp|Q9UHB9|SRP68_HUMAN	Q9UHB9	SRP68_HUMAN	SRP68	Signal recognition particle subunit SRP68			1	1.72132109E9	MS/MS
DNLAEDIMR	R	L	176	184	9	2	sp|P08670|VIME_HUMAN	P08670	VIME_HUMAN	VIM	Vimentin			3	5.9950874E8	MS/MS
DNLASTR	R	K	654	660	7	2	sp|Q5VIR6|VPS53_HUMAN	Q5VIR6	VPS53_HUMAN	VPS53	Vacuolar protein sorting-associated protein 53 homolog			1	7.0225192E7	MS/MS
DNLEFFLAGIGR	R	L	791	802	12	2	sp|P49327|FAS_HUMAN	P49327	FAS_HUMAN	FASN	Fatty acid synthase			3	6.2262482E9	MS/MS
DNLENPDFR	K	E	945	953	9	2	sp|P16885|PLCG2_HUMAN	P16885	PLCG2_HUMAN	PLCG2	1-phosphatidylinositol 4,5-bisphosphate phosphodiesterase gamma-2			1	6.848828E7	MS/MS
DNLEWLAR	R	A	388	395	8	2	sp|Q99460|PSMD1_HUMAN	Q99460	PSMD1_HUMAN	PSMD1	26S proteasome non-ATPase regulatory subunit 1			1	3.94674918E9	MS/MS
DNLGIIK	R	T	340	346	7	2	sp|P32189|GLPK_HUMAN	P32189	GLPK_HUMAN	GK	Glycerol kinase	GK3	sp|Q14409|GLPK3_HUMAN	1	1.88506534E9	MS/MS
DNLGTTIK	K	L	436	443	8	2	sp|Q8N201|INT1_HUMAN	Q8N201	INT1_HUMAN	INTS1	Integrator complex subunit 1			1	5.23742496E8	MS/MS
DNLLDTYSADQGDSSEGGTLAR	R	G	565	586	22	3	sp|Q6ZRP7|QSOX2_HUMAN	Q6ZRP7	QSOX2_HUMAN	QSOX2	Sulfhydryl oxidase 2			1	1.10995488E8	MS/MS
DNLLNAWR	K	T	721	728	8	2	sp|Q04726|TLE3_HUMAN	Q04726	TLE3_HUMAN	TLE3	Transducin-like enhancer protein 3	TLE1, TLE2, TLE4	sp|Q04724|TLE1_HUMAN, sp|Q04725|TLE2_HUMAN, sp|Q04727|TLE4_HUMAN	3	4.11337754E9	MS/MS
DNLNQDTR	K	K	721	728	8	2	sp|Q96Q15|SMG1_HUMAN	Q96Q15	SMG1_HUMAN	SMG1	Serine/threonine-protein kinase SMG1			1	7.8611736E7	MS/MS
DNLPLQENVTIQK	K	Q	78	90	13	2	sp|Q99661|KIF2C_HUMAN	Q99661	KIF2C_HUMAN	KIF2C	Kinesin-like protein KIF2C			1	3.842144E7	MS/MS
DNLTLWTSDMQGDGEEQNK	R	E	226	244	19	3	sp|P62258|1433E_HUMAN	P62258	1433E_HUMAN	YWHAE	14-3-3 protein epsilon			1	2.9216628E7	MS/MS
DNLTLWTSDQQDDDGGEGNN	R	-	228	247	20	2,3	sp|P61981|1433G_HUMAN	P61981	1433G_HUMAN	YWHAG	14-3-3 protein gamma			5	9.6297448E7	MS/MS
DNLTLWTSDQQDEEAGEGN	R	-	228	246	19	2	sp|Q04917|1433F_HUMAN	Q04917	1433F_HUMAN	YWHAH	14-3-3 protein eta			1	3.24013e+06	MS/MS
DNLTLWTSENQGDEGDAGEGEN	R	-	225	246	22	3	sp|P31946|1433B_HUMAN	P31946	1433B_HUMAN	YWHAB	14-3-3 protein beta/alpha			3	2.9243392E7	MS/MS
DNLTSIAVSQTLNK	K	V	276	289	14	2	sp|Q8NEZ3|WDR19_HUMAN	Q8NEZ3	WDR19_HUMAN	WDR19	WD repeat-containing protein 19			1	4.74458E7	MS/MS
DNMALQR	K	V	301	307	7	2	sp|P38646|GRP75_HUMAN	P38646	GRP75_HUMAN	HSPA9	Stress-70 protein, mitochondrial			5	8.0409385E9	MS/MS
DNNAHTVK	K	S	350	357	8	3	sp|Q96QU8|XPO6_HUMAN	Q96QU8	XPO6_HUMAN	XPO6	Exportin-6			1	5.16131424E8	MS/MS
DNNEEKK	R	S	297	303	7	3	sp|Q9Y2W2|WBP11_HUMAN	Q9Y2W2	WBP11_HUMAN	WBP11	WW domain-binding protein 11			1	2.6598282E7	MS/MS
DNNEIVDK	K	I	582	589	8	2	sp|Q12979|ABR_HUMAN	Q12979	ABR_HUMAN	ABR	Active breakpoint cluster region-related protein			1	1.87969584E8	MS/MS
DNNELLLFILK	R	Q	827	837	11	2	sp|P49736|MCM2_HUMAN	P49736	MCM2_HUMAN	MCM2	DNA replication licensing factor MCM2			1	1.7035036E7	MS/MS
DNNLLGK	K	F	452	458	7	2	sp|P11142|HSP7C_HUMAN	P11142	HSP7C_HUMAN	HSPA8	Heat shock cognate 71 kDa protein	HSPA2	sp|P54652|HSP72_HUMAN	5	3.36044769E10	MS/MS
DNNLLGR	K	F	452	458	7	2	sp|P0DMV8|HS71A_HUMAN	P0DMV8	HS71A_HUMAN	HSPA1A	Heat shock 70 kDa protein 1A	HSPA1B, HSPA1L, HSPA6	sp|P0DMV9|HS71B_HUMAN, sp|P17066|HSP76_HUMAN, sp|P34931|HS71L_HUMAN	6	1.52894976E10	MS/MS
DNNLTTGK	K	I	85	92	8	2	sp|P17812|PYRG1_HUMAN	P17812	PYRG1_HUMAN	CTPS1	CTP synthase 1	CTPS2	sp|Q9NRF8|PYRG2_HUMAN	5	4.7918316E9	MS/MS
DNNMAPYYEALCK	R	S	47	59	13	2	sp|Q15008|PSMD6_HUMAN	Q15008	PSMD6_HUMAN	PSMD6	26S proteasome non-ATPase regulatory subunit 6			3	3.13220352E8	MS/MS
DNNPEVR	R	Q	924	930	7	2	sp|O60518|RNBP6_HUMAN	O60518	RNBP6_HUMAN	RANBP6	Ran-binding protein 6			1	6.5350854E8	MS/MS
DNNQFASASLDR	K	T	154	165	12	2	sp|P35606|COPB2_HUMAN	P35606	COPB2_HUMAN	COPB2	Coatomer subunit beta'			8	3.04837402E9	MS/MS
DNPAFAFLHDK	K	N	216	226	11	3	sp|Q8IWZ8|SUGP1_HUMAN	Q8IWZ8	SUGP1_HUMAN	SUGP1	SURP and G-patch domain-containing protein 1			1	2.1231576E8	MS/MS
DNPAMTR	R	G	159	165	7	2	sp|P12081|HARS1_HUMAN	P12081	HARS1_HUMAN	HARS1	Histidine--tRNA ligase, cytoplasmic			4	3.25839072E8	MS/MS
DNPAQDFSTLYGSSPLER	K	Q	651	668	18	2	sp|Q15648|MED1_HUMAN	Q15648	MED1_HUMAN	MED1	Mediator of RNA polymerase II transcription subunit 1			1	1.01689144E8	MS/MS
DNPATGQQNADEGSERPPR	R	A	70	88	19	3	sp|Q9ULL1|PKHG1_HUMAN	Q9ULL1	PKHG1_HUMAN	PLEKHG1	Pleckstrin homology domain-containing family G member 1			1	5.9746148E7	MS/MS
DNPDLCQCCR	R	I	375	384	10	2	sp|Q68D85|NR3L1_HUMAN	Q68D85	NR3L1_HUMAN	NCR3LG1	Natural cytotoxicity triggering receptor 3 ligand 1			2	4.12644032E8	MS/MS
DNPGENAR	K	Q	829	836	8	2	sp|P04035|HMDH_HUMAN	P04035	HMDH_HUMAN	HMGCR	3-hydroxy-3-methylglutaryl-coenzyme A reductase			2	1.43837968E8	MS/MS
DNPGTTTASTAK	K	N	309	320	12	2	sp|Q13642|FHL1_HUMAN	Q13642	FHL1_HUMAN	FHL1	Four and a half LIM domains protein 1			1	3.1939826E7	MS/MS
DNPGVVTCLDEAR	K	H	227	239	13	2	sp|P22314|UBA1_HUMAN	P22314	UBA1_HUMAN	UBA1	Ubiquitin-like modifier-activating enzyme 1			17	4.1633096E10	MS/MS
DNPIEDELVFR	K	V	465	475	11	2	sp|O75382|TRIM3_HUMAN	O75382	TRIM3_HUMAN	TRIM3	Tripartite motif-containing protein 3			1	3.43073e+06	MS/MS
DNPLDPVLAK	K	V	117	126	10	2	sp|Q96AG4|LRC59_HUMAN	Q96AG4	LRC59_HUMAN	LRRC59	Leucine-rich repeat-containing protein 59			1	5.868889E8	MS/MS
DNPLNEGTDAAR	K	A	137	148	12	2	sp|O43759|SNG1_HUMAN	O43759	SNG1_HUMAN	SYNGR1	Synaptogyrin-1			1	1.10059136E8	MS/MS
DNPNLLFNMCGFECR	K	I	1181	1195	15	2,3	sp|Q6P2Q9|PRP8_HUMAN	Q6P2Q9	PRP8_HUMAN	PRPF8	Pre-mRNA-processing-splicing factor 8			3	5.6353734E8	MS/MS
DNPSPGPSR	K	D	258	266	9	2	sp|Q9NQS1|AVEN_HUMAN	Q9NQS1	AVEN_HUMAN	AVEN	Cell death regulator Aven			1	1.28364544E8	MS/MS
DNPTAQQIMQLLR	R	E	956	968	13	2	sp|Q08379|GOGA2_HUMAN	Q08379	GOGA2_HUMAN	GOLGA2	Golgin subfamily A member 2			1	1.937098E7	MS/MS
DNPTTAR	K	H	416	422	7	2	sp|Q16222|UAP1_HUMAN	Q16222	UAP1_HUMAN	UAP1	UDP-N-acetylhexosamine pyrophosphorylase			1	1.11658202E9	MS/MS
DNPTTSCAQR	R	D	449	458	10	2	sp|Q9H2D6|TARA_HUMAN	Q9H2D6	TARA_HUMAN	TRIOBP	TRIO and F-actin-binding protein			1	4.78094e+06	MS/MS
DNPTVVVEDLR	K	L	304	314	11	2	sp|Q15057|ACAP2_HUMAN	Q15057	ACAP2_HUMAN	ACAP2	Arf-GAP with coiled-coil, ANK repeat and PH domain-containing protein 2			1	1.46242512E8	MS/MS
DNQDREENDKDPER	R	E	1212	1225	14	4	sp|Q14152|EIF3A_HUMAN	Q14152	EIF3A_HUMAN	EIF3A	Eukaryotic translation initiation factor 3 subunit A			1	8.0282136E7	MS/MS
DNQFDSPK	R	R	1247	1254	8	2	sp|O14654|IRS4_HUMAN	O14654	IRS4_HUMAN	IRS4	Insulin receptor substrate 4			1	5.7919667E8	MS/MS
DNQGILYEAAPTSTLTCDSGPQK	R	Q	175	197	23	3	sp|Q8IV63|VRK3_HUMAN	Q8IV63	VRK3_HUMAN	VRK3	Serine/threonine-protein kinase VRK3			1	1.5258983E7	MS/MS
DNQGNLK	K	G	175	181	7	2	sp|O43719|HTSF1_HUMAN	O43719	HTSF1_HUMAN	HTATSF1	17S U2 SnRNP complex component HTATSF1			1	5.4955296E8	MS/MS
DNQHQDEAEGDPGNR	R	H	509	523	15	3	sp|O00461|GOLI4_HUMAN	O00461	GOLI4_HUMAN	GOLIM4	Golgi integral membrane protein 4			1	1.37604544E8	MS/MS
DNQLSEVANK	R	F	24	33	10	2	sp|Q14978|NOLC1_HUMAN	Q14978	NOLC1_HUMAN	NOLC1	Nucleolar and coiled-body phosphoprotein 1			1	1.38083792E8	MS/MS
DNQNLEDK	R	V	297	304	8	2	sp|Q9NSB8|HOME2_HUMAN	Q9NSB8	HOME2_HUMAN	HOMER2	Homer protein homolog 2			1	8.6643864E7	MS/MS
DNQWLGVTLSR	R	Q	123	133	11	2	sp|P13612|ITA4_HUMAN	P13612	ITA4_HUMAN	ITGA4	Integrin alpha-4			1	6.8542694E8	MS/MS
DNRPQGWCLSDTYLK	K	C	1036	1050	15	3	sp|Q9ULK4|MED23_HUMAN	Q9ULK4	MED23_HUMAN	MED23	Mediator of RNA polymerase II transcription subunit 23			1	3.8465424E8	MS/MS
DNSALNCHSNDDK	R	N	1121	1133	13	3	sp|Q9ULT8|HECD1_HUMAN	Q9ULT8	HECD1_HUMAN	HECTD1	E3 ubiquitin-protein ligase HECTD1			2	4.5273952E8	MS/MS
DNSCEGFPAYELDPSHLLASR	R	D	641	661	21	3	sp|Q8TEV9|SMCR8_HUMAN	Q8TEV9	SMCR8_HUMAN	SMCR8	Guanine nucleotide exchange protein SMCR8			1	3.6140748E7	MS/MS
DNSEEFLK	R	R	429	436	8	2	sp|Q99700|ATX2_HUMAN	Q99700	ATX2_HUMAN	ATXN2	Ataxin-2			1	2.2459264E8	MS/MS
DNSEEFLKR	R	E	429	437	9	3	sp|Q99700|ATX2_HUMAN	Q99700	ATX2_HUMAN	ATXN2	Ataxin-2			1	2.85288608E8	MS/MS
DNSEEFR	K	Q	284	290	7	2	sp|Q8WWM7|ATX2L_HUMAN	Q8WWM7	ATX2L_HUMAN	ATXN2L	Ataxin-2-like protein			2	2.00861133E9	MS/MS
DNSELEEK	K	M	285	292	8	2	sp|Q92878|RAD50_HUMAN	Q92878	RAD50_HUMAN	RAD50	DNA repair protein RAD50			2	1.10784282E9	MS/MS
DNSELGSETR	K	Y	416	425	10	2	sp|Q9H869|YYAP1_HUMAN	Q9H869	YYAP1_HUMAN	YY1AP1	YY1-associated protein 1			1	4.1430144E7	MS/MS
DNSEVQFNSAVPTNLSR	R	G	323	339	17	2	sp|Q96SZ6|CK5P1_HUMAN	Q96SZ6	CK5P1_HUMAN	CDK5RAP1	Mitochondrial tRNA methylthiotransferase CDK5RAP1			1	8.0583104E7	MS/MS
DNSFLIVTGNTGSGK	R	T	68	82	15	3	sp|Q8IX18|DHX40_HUMAN	Q8IX18	DHX40_HUMAN	DHX40	Probable ATP-dependent RNA helicase DHX40			1	2.79992256E8	MS/MS
DNSILEIR	K	E	583	590	8	2	sp|Q9NZU0|FLRT3_HUMAN	Q9NZU0	FLRT3_HUMAN	FLRT3	Leucine-rich repeat transmembrane protein FLRT3	FLRT1	sp|Q9NZU1|FLRT1_HUMAN	1	1.79221168E8	MS/MS
DNSIVIVVGETGSGK	R	T	547	561	15	2	sp|Q92620|PRP16_HUMAN	Q92620	PRP16_HUMAN	DHX38	Pre-mRNA-splicing factor ATP-dependent RNA helicase PRP16			1	6.0875064E7	MS/MS
DNSLFVPTPVQR	R	G	223	234	12	2	sp|Q5SRE7|PHYD1_HUMAN	Q5SRE7	PHYD1_HUMAN	PHYHD1	Phytanoyl-CoA dioxygenase domain-containing protein 1			1	1.15229048E8	MS/MS
DNSMQSRSGK	R	G	407	416	10	3	sp|Q9H7E2|TDRD3_HUMAN	Q9H7E2	TDRD3_HUMAN	TDRD3	Tudor domain-containing protein 3			1	15747.2	MS/MS
DNSNIILLGDSQGDLR	K	M	268	283	16	2	sp|Q9H0P0|5NT3A_HUMAN	Q9H0P0	5NT3A_HUMAN	NT5C3A	Cytosolic 5'-nucleotidase 3A			3	4.3386168E7	MS/MS
DNSSSSSTDSR	K	S	410	420	11	2	sp|Q96PV6|LENG8_HUMAN	Q96PV6	LENG8_HUMAN	LENG8	Leukocyte receptor cluster member 8			1	396749	MS/MS
DNSTACSHPVTK	K	H	589	600	12	2,3	sp|Q8IWR0|Z3H7A_HUMAN	Q8IWR0	Z3H7A_HUMAN	ZC3H7A	Zinc finger CCCH domain-containing protein 7A			2	8.3746952E7	MS/MS
DNSTMGYMAAK	R	K	621	631	11	2	sp|P07900|HS90A_HUMAN	P07900	HS90A_HUMAN	HSP90AA1	Heat shock protein HSP 90-alpha			7	3.26792294E9	MS/MS
DNSTMGYMMAK	R	K	613	623	11	2	sp|P08238|HS90B_HUMAN	P08238	HS90B_HUMAN	HSP90AB1	Heat shock protein HSP 90-beta	HSP90AB3P	sp|Q58FF7|H90B3_HUMAN	8	4.226688E8	MS/MS
DNTCVVEFQFMLPTSHPNR	K	G	1173	1191	19	3	sp|Q13085|ACACA_HUMAN	Q13085	ACACA_HUMAN	ACACA	Acetyl-CoA carboxylase 1			2	1.20631949E9	MS/MS
DNTDLIEFK	K	T	248	256	9	2	sp|P18440|ARY1_HUMAN	P18440	ARY1_HUMAN	NAT1	Arylamine N-acetyltransferase 1			1	4.5279052E7	MS/MS
DNTEVAYLK	R	T	921	929	9	2	sp|P14735|IDE_HUMAN	P14735	IDE_HUMAN	IDE	Insulin-degrading enzyme			1	2.24000208E8	MS/MS
DNTGILECVK	R	E	232	241	10	2	sp|Q96AG3|S2546_HUMAN	Q96AG3	S2546_HUMAN	SLC25A46	Mitochondrial outer membrane protein SLC25A46			2	1.88907168E8	MS/MS
DNTGYDLK	K	Q	245	252	8	2	sp|Q8N465|D2HDH_HUMAN	Q8N465	D2HDH_HUMAN	D2HGDH	D-2-hydroxyglutarate dehydrogenase, mitochondrial			1	2.83277248E8	MS/MS
DNTINLIHTFR	R	D	238	248	11	3	sp|O15144|ARPC2_HUMAN	O15144	ARPC2_HUMAN	ARPC2	Actin-related protein 2/3 complex subunit 2			1	2.0620296E8	MS/MS
DNTNEIYSGK	R	F	542	551	10	2	sp|P05556|ITB1_HUMAN	P05556	ITB1_HUMAN	ITGB1	Integrin beta-1			2	8.3655949E8	MS/MS
DNTQQFR	K	A	1354	1360	7	2	sp|Q14207|NPAT_HUMAN	Q14207	NPAT_HUMAN	NPAT	Protein NPAT			1	1.01043344E8	MS/MS
DNTRPGANSPEMWSEAIK	K	I	473	490	18	3	sp|Q92499|DDX1_HUMAN	Q92499	DDX1_HUMAN	DDX1	ATP-dependent RNA helicase DDX1			2	1.74644506E9	MS/MS
DNTTLLTQVQTTMR	K	E	366	379	14	2	sp|Q13561|DCTN2_HUMAN	Q13561	DCTN2_HUMAN	DCTN2	Dynactin subunit 2			2	4.57856512E8	MS/MS
DNTYLVELSSLLVR	K	N	107	120	14	2	sp|Q96JB5|CK5P3_HUMAN	Q96JB5	CK5P3_HUMAN	CDK5RAP3	CDK5 regulatory subunit-associated protein 3			1	6257722	MS/MS
DNVALTPSSTSR	K	I	612	623	12	2	sp|Q7Z5N4|SDK1_HUMAN	Q7Z5N4	SDK1_HUMAN	SDK1	Protein sidekick-1			1	2.18165488E8	MS/MS
DNVCYSR	R	T	183	189	7	2	sp|Q9NVS2|RT18A_HUMAN	Q9NVS2	RT18A_HUMAN	MRPS18A	Large ribosomal subunit protein mL66			1	4.12586E7	MS/MS
DNVDAQER	K	E	46	53	8	2	sp|Q9H2Y7|ZN106_HUMAN	Q9H2Y7	ZN106_HUMAN	ZNF106	Zinc finger protein 106			1	4422955	MS/MS
DNVDDPTGNFR	K	S	304	314	11	2	sp|Q12907|LMAN2_HUMAN	Q12907	LMAN2_HUMAN	LMAN2	Vesicular integral-membrane protein VIP36			1	3.85372134E9	MS/MS
DNVDLFVQSSLSAK	R	E	693	706	14	3	sp|Q6ZRQ5|MMS22_HUMAN	Q6ZRQ5	MMS22_HUMAN	MMS22L	Protein MMS22-like			1	1.69645968E8	MS/MS
DNVEGFNCER	K	C	467	476	10	2	sp|P11047|LAMC1_HUMAN	P11047	LAMC1_HUMAN	LAMC1	Laminin subunit gamma-1			1	8.1796032E8	MS/MS
DNVEPVPTQR	K	T	1178	1187	10	2	sp|Q4KMG0|CDON_HUMAN	Q4KMG0	CDON_HUMAN	CDON	Cell adhesion molecule-related/down-regulated by oncogenes			1	8.3415864E7	MS/MS
DNVFENNR	K	L	57	64	8	2	sp|Q8N3F8|MILK1_HUMAN	Q8N3F8	MILK1_HUMAN	MICALL1	MICAL-like protein 1			2	4.73908896E8	MS/MS
DNVSEILR	R	C	935	942	8	2	sp|Q9UIF9|BAZ2A_HUMAN	Q9UIF9	BAZ2A_HUMAN	BAZ2A	Bromodomain adjacent to zinc finger domain protein 2A			1	3.17893504E8	MS/MS
DNVVCLSPK	K	L	252	260	9	2	sp|Q96D46|NMD3_HUMAN	Q96D46	NMD3_HUMAN	NMD3	60S ribosomal export protein NMD3			2	4.41022144E8	MS/MS
DNWEELYNR	K	Y	833	841	9	2	sp|P55786|PSA_HUMAN	P55786	PSA_HUMAN	NPEPPS	Puromycin-sensitive aminopeptidase			2	8.895788E7	MS/MS
DNWGHFR	K	L	368	374	7	3	sp|Q9NUW8|TYDP1_HUMAN	Q9NUW8	TYDP1_HUMAN	TDP1	Tyrosyl-DNA phosphodiesterase 1			1	2.16536192E8	MS/MS
DNWISVDSVTSEIK	R	L	435	448	14	2	sp|Q14126|DSG2_HUMAN	Q14126	DSG2_HUMAN	DSG2	Desmoglein-2			1	1.85885312E8	MS/MS
DNWLLAK	K	S	961	967	7	2	sp|Q8NI27|THOC2_HUMAN	Q8NI27	THOC2_HUMAN	THOC2	THO complex subunit 2			1	2.08867226E9	MS/MS
DNWNRPICSVPGAR	R	V	132	145	14	3	sp|O15270|SPTC2_HUMAN	O15270	SPTC2_HUMAN	SPTLC2	Serine palmitoyltransferase 2			2	6.957632E8	MS/MS
DNWNYTPLHEAAIK	R	G	279	292	14	3	sp|O95271|TNKS1_HUMAN	O95271	TNKS1_HUMAN	TNKS	Poly [ADP-ribose] polymerase tankyrase-1	TNKS2	sp|Q9H2K2|TNKS2_HUMAN	1	1.26840056E8	MS/MS
DNWSSSDGKDDPIEVSK	R	D	1081	1097	17	3	sp|Q8WUM0|NU133_HUMAN	Q8WUM0	NU133_HUMAN	NUP133	Nuclear pore complex protein Nup133			2	6.1193459E8	MS/MS
DNWTDAEGYYR	R	V	666	676	11	2	sp|Q13523|PRP4K_HUMAN	Q13523	PRP4K_HUMAN	PRP4K	Serine/threonine-protein kinase PRP4 homolog			1	4.90253056E8	MS/MS
DNYDALR	R	S	136	142	7	2	sp|Q9NUU6|OTULL_HUMAN	Q9NUU6	OTULL_HUMAN	OTULINL	Inactive ubiquitin thioesterase OTULINL			1	6.4805754E8	MS/MS
DNYFSLPVNK	R	T	1522	1531	10	2	sp|Q96BY7|ATG2B_HUMAN	Q96BY7	ATG2B_HUMAN	ATG2B	Autophagy-related protein 2 homolog B			1	1.48851616E8	MS/MS
DNYIPVIK	K	R	113	120	8	2	sp|O94955|RHBT3_HUMAN	O94955	RHBT3_HUMAN	RHOBTB3	Rho-related BTB domain-containing protein 3			1	1.41448048E8	MS/MS
DNYNAER	K	E	126	132	7	2	sp|Q96QF0|RAB3I_HUMAN	Q96QF0	RAB3I_HUMAN	RAB3IP	Rab-3A-interacting protein			2	1.79141E7	MS/MS
DNYPPSFK	K	Y	92	99	8	2	sp|Q9BTY2|FUCO2_HUMAN	Q9BTY2	FUCO2_HUMAN	FUCA2	Plasma alpha-L-fucosidase			1	2.21303456E8	MS/MS
DNYPQSVPR	K	L	886	894	9	2	sp|O00159|MYO1C_HUMAN	O00159	MYO1C_HUMAN	MYO1C	Unconventional myosin-Ic			2	2.38556544E8	MS/MS
DNYSPGWK	R	F	1347	1354	8	2	sp|P07814|SYEP_HUMAN	P07814	SYEP_HUMAN	EPRS1	Bifunctional glutamate/proline--tRNA ligase			2	9.6841236E9	MS/MS
DNYTCPTEEEYK	R	A	134	145	12	2	sp|O95749|GGPPS_HUMAN	O95749	GGPPS_HUMAN	GGPS1	Geranylgeranyl pyrophosphate synthase			1	5.3238544E7	MS/MS
DPAAEAR	K	M	466	472	7	2	sp|P04843|RPN1_HUMAN	P04843	RPN1_HUMAN	RPN1	Dolichyl-diphosphooligosaccharide--protein glycosyltransferase subunit 1			1	1.14063928E8	MS/MS
DPAALFETHGAEEIR	R	G	17	31	15	3	sp|Q8WTW3|COG1_HUMAN	Q8WTW3	COG1_HUMAN	COG1	Conserved oligomeric Golgi complex subunit 1			1	1.599216E8	MS/MS
DPAAVTESK	K	E	353	361	9	2	sp|Q8TCT9|HM13_HUMAN	Q8TCT9	HM13_HUMAN	HM13	Minor histocompatibility antigen H13			2	8.2848083E8	MS/MS
DPAEALQLPMDYVQR	R	V	281	295	15	2,3	sp|Q9Y285|SYFA_HUMAN	Q9Y285	SYFA_HUMAN	FARSA	Phenylalanine--tRNA ligase alpha subunit			2	1.67683984E8	MS/MS
DPAEGDGAQPEETPR	K	D	192	206	15	2	sp|Q14697|GANAB_HUMAN	Q14697	GANAB_HUMAN	GANAB	Neutral alpha-glucosidase AB			1	4.20374016E8	MS/MS
DPAFSAR	R	I	222	228	7	2	sp|Q7Z7M0|MEGF8_HUMAN	Q7Z7M0	MEGF8_HUMAN	MEGF8	Multiple epidermal growth factor-like domains protein 8			1	2.29427616E8	MS/MS
DPAFSASGPEAQR	R	W	798	810	13	2	sp|A7MBM2|DISP2_HUMAN	A7MBM2	DISP2_HUMAN	DISP2	Protein dispatched homolog 2			1	4.9876776E7	MS/MS
DPAGAYR	K	S	908	914	7	2	sp|Q9ULL5|PRR12_HUMAN	Q9ULL5	PRR12_HUMAN	PRR12	Proline-rich protein 12			1	3.6584244E7	MS/MS
DPAGEAVDPR	R	K	103	112	10	2	sp|Q9NUD5|ZCHC3_HUMAN	Q9NUD5	ZCHC3_HUMAN	ZCCHC3	Zinc finger CCHC domain-containing protein 3			1	1.45514672E8	MS/MS
DPAGIYQAQSWYLG	R	-	495	508	14	2	sp|P08651|NFIC_HUMAN	P08651	NFIC_HUMAN	NFIC	Nuclear factor 1 C-type			1	4.8627272E7	MS/MS
DPAGQNPDNQLAEVR	R	N	220	234	15	2	sp|Q13585|MTR1L_HUMAN	Q13585	MTR1L_HUMAN	GPR50	Melatonin-related receptor			1	5.1043232E7	MS/MS
DPANQSTQGASTAASR	R	E	721	736	16	2	sp|Q2M1Z3|RHG31_HUMAN	Q2M1Z3	RHG31_HUMAN	ARHGAP31	Rho GTPase-activating protein 31			1	6437851	MS/MS
DPAQPMSPGEATQSGAR	R	P	5	21	17	2,3	sp|Q9BQG0|MBB1A_HUMAN	Q9BQG0	MBB1A_HUMAN	MYBBP1A	Myb-binding protein 1A			4	5.9311629E8	MS/MS
DPAQPMSPGEATQSGARPADR	R	Y	5	25	21	3	sp|Q9BQG0|MBB1A_HUMAN	Q9BQG0	MBB1A_HUMAN	MYBBP1A	Myb-binding protein 1A			3	1.69840768E8	MS/MS
DPAQQVR	R	K	1103	1109	7	2	sp|Q15021|CND1_HUMAN	Q15021	CND1_HUMAN	NCAPD2	Condensin complex subunit 1			1	9.5964384E7	MS/MS
DPASGICTLLYDSAPSGR	K	F	1179	1196	18	3	sp|P46020|KPB1_HUMAN	P46020	KPB1_HUMAN	PHKA1	Phosphorylase b kinase regulatory subunit alpha, skeletal muscle isoform			1	3.06848512E8	MS/MS
DPATQQAFVFGQNLR	K	D	253	267	15	2	sp|Q9H6Z4|RANB3_HUMAN	Q9H6Z4	RANB3_HUMAN	RANBP3	Ran-binding protein 3			1	3029850	MS/MS
DPAVSVR	R	K	590	596	7	2	sp|P42695|CNDD3_HUMAN	P42695	CNDD3_HUMAN	NCAPD3	Condensin-2 complex subunit D3			1	7.4921594E8	MS/MS
DPDAGEGTK	R	R	1384	1392	9	2	sp|Q8TDJ6|DMXL2_HUMAN	Q8TDJ6	DMXL2_HUMAN	DMXL2	DmX-like protein 2			1	5.4476376E7	MS/MS
DPDANWDSPSR	R	V	215	225	11	2	sp|Q9UHB7|AFF4_HUMAN	Q9UHB7	AFF4_HUMAN	AFF4	AF4/FMR2 family member 4			1	8.063324E7	MS/MS
DPDGAHR	R	A	968	974	7	2	sp|Q9C0B7|TNG6_HUMAN	Q9C0B7	TNG6_HUMAN	TANGO6	Transport and Golgi organization protein 6 homolog			1	1.811962E7	MS/MS
DPDGNKIDLVCDAMR	R	A	810	824	15	3	sp|O95163|ELP1_HUMAN	O95163	ELP1_HUMAN	ELP1	Elongator complex protein 1			1	4.33583488E8	MS/MS
DPDIHAAAFGTCLAASVAAPGSGR	R	V	268	291	24	3	sp|O15031|PLXB2_HUMAN	O15031	PLXB2_HUMAN	PLXNB2	Plexin-B2			1	5.426327E8	MS/MS
DPDILFMR	K	C	667	674	8	2	sp|P20936|RASA1_HUMAN	P20936	RASA1_HUMAN	RASA1	Ras GTPase-activating protein 1			1	4.399294E7	MS/MS
DPDIWHVGFK	R	I	266	275	10	3	sp|Q9C0B1|FTO_HUMAN	Q9C0B1	FTO_HUMAN	FTO	Alpha-ketoglutarate-dependent dioxygenase FTO			2	1.42826672E8	MS/MS
DPDMAMEICATDAVDDMEEGLKVLMKADPGR	K	Q	321	351	31	4	sp|Q2NL82|TSR1_HUMAN	Q2NL82	TSR1_HUMAN	TSR1	Pre-rRNA-processing protein TSR1 homolog			1	0	MS/MS
DPDPDFSTVK	K	C	293	302	10	2	sp|Q6PCE3|PGM2L_HUMAN	Q6PCE3	PGM2L_HUMAN	PGM2L1	Glucose 1,6-bisphosphate synthase			1	2.03522e+06	MS/MS
DPDPEFPTVK	K	Y	283	292	10	2	sp|Q96G03|PGM2_HUMAN	Q96G03	PGM2_HUMAN	PGM2	Phosphopentomutase			1	1.974363E7	MS/MS
DPDPIPLNHNMR	K	F	351	362	12	3	sp|Q15648|MED1_HUMAN	Q15648	MED1_HUMAN	MED1	Mediator of RNA polymerase II transcription subunit 1			1	2.7072556E7	MS/MS
DPDSISSPIR	R	F	410	419	10	2	sp|Q9Y6N8|CAD10_HUMAN	Q9Y6N8	CAD10_HUMAN	CDH10	Cadherin-10			1	1.486e+06	MS/MS
DPDSSSK	K	V	292	298	7	2	sp|Q8TCG1|CIP2A_HUMAN	Q8TCG1	CIP2A_HUMAN	CIP2A	Protein CIP2A			1	1.5475144E8	MS/MS
DPDTEEYRK	K	L	1348	1356	9	3	sp|P12270|TPR_HUMAN	P12270	TPR_HUMAN	TPR	Nucleoprotein TPR			1	4.9563756E9	MS/MS
DPDTGNSK	R	G	135	142	8	2	sp|Q15427|SF3B4_HUMAN	Q15427	SF3B4_HUMAN	SF3B4	Splicing factor 3B subunit 4			2	7.0118963E8	MS/MS
DPDTYSK	R	H	239	245	7	2	sp|Q99594|TEAD3_HUMAN	Q99594	TEAD3_HUMAN	TEAD3	Transcriptional enhancer factor TEF-5			1	9645986	MS/MS
DPEDSDVFEEDTHL	R	-	592	605	14	2	sp|Q9NZ53|PDXL2_HUMAN	Q9NZ53	PDXL2_HUMAN	PODXL2	Podocalyxin-like protein 2			1	1.9748056E7	MS/MS
DPEEADYCIQTLDGR	R	W	321	335	15	2	sp|O43719|HTSF1_HUMAN	O43719	HTSF1_HUMAN	HTATSF1	17S U2 SnRNP complex component HTATSF1			2	8.1327512E7	MS/MS
DPEFVFYDQLK	R	Q	501	511	11	2	sp|Q969V3|NCLN_HUMAN	Q969V3	NCLN_HUMAN	NCLN	BOS complex subunit NCLN			1	3.5847264E8	MS/MS
DPEGFVGHPVNAFK	K	L	73	86	14	3	sp|P13674|P4HA1_HUMAN	P13674	P4HA1_HUMAN	P4HA1	Prolyl 4-hydroxylase subunit alpha-1			1	1.23489496E8	MS/MS
DPEGSSR	R	K	579	585	7	2	sp|Q9BXF3|CECR2_HUMAN	Q9BXF3	CECR2_HUMAN	CECR2	Chromatin remodeling regulator CECR2			2	3.781512E7	MS/MS
DPEGTPYINHPIGVAR	K	I	26	41	16	3	sp|Q8N4P3|MESH1_HUMAN	Q8N4P3	MESH1_HUMAN	HDDC3	Guanosine-3',5'-bis(diphosphate) 3'-pyrophosphohydrolase MESH1			1	2.32304144E8	MS/MS
DPELGLK	R	S	231	237	7	2	sp|P49411|EFTU_HUMAN	P49411	EFTU_HUMAN	TUFM	Elongation factor Tu, mitochondrial			1	2.29143885E9	MS/MS
DPELWGSVLLESNPYR	K	R	952	967	16	3	sp|Q00610|CLH1_HUMAN	Q00610	CLH1_HUMAN	CLTC	Clathrin heavy chain 1			1	1.24811128E8	MS/MS
DPEPEQAGPSSGVTNR	R	C	678	693	16	2	sp|P51784|UBP11_HUMAN	P51784	UBP11_HUMAN	USP11	Ubiquitin carboxyl-terminal hydrolase 11			1	2.1956848E7	MS/MS
DPEQLMNTLR	K	K	579	588	10	2	sp|P30876|RPB2_HUMAN	P30876	RPB2_HUMAN	POLR2B	DNA-directed RNA polymerase II subunit RPB2			2	8.5161638E8	MS/MS
DPEQPLEGR	R	G	490	498	9	2	sp|Q53LP3|SWAHC_HUMAN	Q53LP3	SWAHC_HUMAN	SOWAHC	Ankyrin repeat domain-containing protein SOWAHC			1	2.28968768E8	MS/MS
DPESLLVPAPLSGPR	K	R	363	377	15	2	sp|Q8ND04|SMG8_HUMAN	Q8ND04	SMG8_HUMAN	SMG8	Nonsense-mediated mRNA decay factor SMG8			1	6.0323604E7	MS/MS
DPESNINSDNEK	K	I	818	829	12	2	sp|Q9H2U1|DHX36_HUMAN	Q9H2U1	DHX36_HUMAN	DHX36	ATP-dependent DNA/RNA helicase DHX36			2	8.0993952E7	MS/MS
DPETLVGYSMVGCQR	R	A	123	137	15	2,3	sp|P49327|FAS_HUMAN	P49327	FAS_HUMAN	FASN	Fatty acid synthase			3	5.2311142E9	MS/MS
DPFAPSR	R	V	478	484	7	2	sp|Q96KG9|SCYL1_HUMAN	Q96KG9	SCYL1_HUMAN	SCYL1	N-terminal kinase-like protein			1	1.65813376E9	MS/MS
DPFLSFGDSR	K	Q	671	680	10	2	sp|Q9H165|BC11A_HUMAN	Q9H165	BC11A_HUMAN	BCL11A	B-cell lymphoma/leukemia 11A			1	8.9678552E7	MS/MS
DPFSSSLQNR	R	A	909	918	10	2	sp|Q7L2E3|DHX30_HUMAN	Q7L2E3	DHX30_HUMAN	DHX30	ATP-dependent RNA helicase DHX30			1	1.1121975E9	MS/MS
DPFYMGLYQK	K	R	215	224	10	2	sp|P23368|MAOM_HUMAN	P23368	MAOM_HUMAN	ME2	NAD-dependent malic enzyme, mitochondrial			2	2.65415968E8	MS/MS
DPGDSEELTR	R	F	84	93	10	2	sp|Q9H425|CA198_HUMAN	Q9H425	CA198_HUMAN	C1orf198	Uncharacterized protein C1orf198			1	1.06918E8	MS/MS
DPGGGGGPVR	K	A	439	448	10	2	sp|Q8IU81|I2BP1_HUMAN	Q8IU81	I2BP1_HUMAN	IRF2BP1	Interferon regulatory factor 2-binding protein 1			2	4.18507456E8	MS/MS
DPGNEVK	K	L	56	62	7	2	sp|O75521|ECI2_HUMAN	O75521	ECI2_HUMAN	ECI2	Enoyl-CoA delta isomerase 2			1	4.6942696E7	MS/MS
DPGPDPGPGPDPAAR	R	C	80	94	15	2	sp|Q6PJ69|TRI65_HUMAN	Q6PJ69	TRI65_HUMAN	TRIM65	E3 ubiquitin-protein ligase TRIM65			1	4.9643924E7	MS/MS
DPGRDYELYK	R	Y	47	56	10	3	sp|Q13769|THOC5_HUMAN	Q13769	THOC5_HUMAN	THOC5	THO complex subunit 5 homolog			1	2.58550208E8	MS/MS
DPGSAPSLGDR	R	V	911	921	11	2	sp|P28340|DPOD1_HUMAN	P28340	DPOD1_HUMAN	POLD1	DNA polymerase delta catalytic subunit			1	4.0492416E9	MS/MS
DPGSEIEDR	R	Q	1617	1625	9	2	sp|Q7Z7G8|VP13B_HUMAN	Q7Z7G8	VP13B_HUMAN	VPS13B	Intermembrane lipid transfer protein VPS13B			1	1.8504998E7	MS/MS
DPGSGGWEEAPR	R	A	4	15	12	2	sp|Q8NFZ5|TNIP2_HUMAN	Q8NFZ5	TNIP2_HUMAN	TNIP2	TNFAIP3-interacting protein 2			1	2.71279E7	MS/MS
DPGSQLR	R	A	220	226	7	2	sp|P11717|MPRI_HUMAN	P11717	MPRI_HUMAN	IGF2R	Cation-independent mannose-6-phosphate receptor			1	5.9870016E8	MS/MS
DPGSSVSGTFGCLGGR	R	L	540	555	16	2	sp|Q8IZJ1|UNC5B_HUMAN	Q8IZJ1	UNC5B_HUMAN	UNC5B	Netrin receptor UNC5B			1	8.0103408E7	MS/MS
DPGSVGDTIPSAELVK	R	R	1743	1758	16	2	sp|Q14997|PSME4_HUMAN	Q14997	PSME4_HUMAN	PSME4	Proteasome activator complex subunit 4			1	4.3763232E7	MS/MS
DPGTGFVFSCLSGQGR	K	T	652	667	16	2	sp|Q9ULE6|PALD_HUMAN	Q9ULE6	PALD_HUMAN	PALD1	Paladin			1	9.659312E7	MS/MS
DPGVGGK	K	A	527	533	7	2	sp|Q9NNW5|WDR6_HUMAN	Q9NNW5	WDR6_HUMAN	WDR6	tRNA (34-2'-O)-methyltransferase regulator WDR6			1	9979532	MS/MS
DPGVGMDR	K	D	274	281	8	2	sp|Q96N11|INT15_HUMAN	Q96N11	INT15_HUMAN	INTS15	Integrator complex subunit 15			1	7.4191824E7	MS/MS
DPGVITYDLPTPPGEK	R	K	274	289	16	3	sp|P26640|SYVC_HUMAN	P26640	SYVC_HUMAN	VARS1	Valine--tRNA ligase			1	5.5218088E7	MS/MS
DPHFILDVPLGVISR	R	V	142	156	15	3	sp|Q13613|MTMR1_HUMAN	Q13613	MTMR1_HUMAN	MTMR1	Myotubularin-related protein 1			1	3.3181202E7	MS/MS
DPHLACVAYER	R	G	913	923	11	2,3	sp|Q00610|CLH1_HUMAN	Q00610	CLH1_HUMAN	CLTC	Clathrin heavy chain 1	CLTCL1	sp|P53675|CLH2_HUMAN	2	5.5564531E8	MS/MS
DPICAITASDK	R	I	505	515	11	2	sp|Q9P2L0|WDR35_HUMAN	Q9P2L0	WDR35_HUMAN	WDR35	WD repeat-containing protein 35			1	4.5506916E7	MS/MS
DPIDVDLPEEAER	R	V	412	424	13	2	sp|P29590|PML_HUMAN	P29590	PML_HUMAN	PML	Protein PML			2	1.1593004E8	MS/MS
DPIDVNYEK	K	L	788	796	9	2	sp|P09874|PARP1_HUMAN	P09874	PARP1_HUMAN	PARP1	Poly [ADP-ribose] polymerase 1			2	9.1598552E7	MS/MS
DPIPYLPPLEK	R	L	17	27	11	2	sp|P08621|RU17_HUMAN	P08621	RU17_HUMAN	SNRNP70	U1 small nuclear ribonucleoprotein 70 kDa			1	3.5357104E8	MS/MS
DPIVMGVTVEAGQVK	R	Q	1106	1120	15	3	sp|O60841|IF2P_HUMAN	O60841	IF2P_HUMAN	EIF5B	Eukaryotic translation initiation factor 5B			1	6.2692256E7	MS/MS
DPIYFTGLASEPGAR	R	S	565	579	15	2	sp|Q99523|SORT_HUMAN	Q99523	SORT_HUMAN	SORT1	Sortilin			1	4.14174976E8	MS/MS
DPKPAIR	K	F	182	188	7	3	sp|Q5JPH6|SYEM_HUMAN	Q5JPH6	SYEM_HUMAN	EARS2	Nondiscriminating glutamyl-tRNA synthetase EARS2, mitochondrial			1	2.92730624E8	MS/MS
DPLAADESAPQR	R	V	27	38	12	2	sp|Q96GA3|LTV1_HUMAN	Q96GA3	LTV1_HUMAN	LTV1	Protein LTV1 homolog			1	2.68488768E8	MS/MS
DPLAALR	K	V	437	443	7	2	sp|Q5T4S7|UBR4_HUMAN	Q5T4S7	UBR4_HUMAN	UBR4	E3 ubiquitin-protein ligase UBR4			1	3.9826836E7	MS/MS
DPLEGQR	K	H	113	119	7	2	sp|O00170|AIP_HUMAN	O00170	AIP_HUMAN	AIP	AH receptor-interacting protein			1	2.14708992E9	MS/MS
DPLGASYLGVPSDADSSAASNK	R	I	3345	3366	22	3	sp|O95714|HERC2_HUMAN	O95714	HERC2_HUMAN	HERC2	E3 ubiquitin-protein ligase HERC2			1	1.15087616E8	MS/MS
DPLGETFPR	K	S	1041	1049	9	2	sp|Q9C091|GRB1L_HUMAN	Q9C091	GRB1L_HUMAN	GREB1L	GREB1-like protein			1	1.86296416E8	MS/MS
DPLLASGTDGVGTK	K	L	486	499	14	2	sp|P22102|PUR2_HUMAN	P22102	PUR2_HUMAN	GART	Trifunctional purine biosynthetic protein adenosine-3			1	1.23926168E8	MS/MS
DPLLLAIIPK	R	Y	387	396	10	2	sp|Q9HAV4|XPO5_HUMAN	Q9HAV4	XPO5_HUMAN	XPO5	Exportin-5			1	6.69512E8	MS/MS
DPLNNSGGFESAR	R	D	244	256	13	2	sp|P58004|SESN2_HUMAN	P58004	SESN2_HUMAN	SESN2	Sestrin-2			1	3.63299e+06	MS/MS
DPLPTIASR	K	E	234	242	9	2	sp|Q9BZE1|RM37_HUMAN	Q9BZE1	RM37_HUMAN	MRPL37	Large ribosomal subunit protein mL37			1	1.42294835E9	MS/MS
DPLQDICR	R	R	230	237	8	2	sp|Q6PCE3|PGM2L_HUMAN	Q6PCE3	PGM2L_HUMAN	PGM2L1	Glucose 1,6-bisphosphate synthase			1	2.53199008E8	MS/MS
DPMEPPR	K	F	205	211	7	2	sp|Q13573|SNW1_HUMAN	Q13573	SNW1_HUMAN	SNW1	SNW domain-containing protein 1			1	3.95308e+06	MS/MS
DPMIDNNR	R	Y	527	534	8	2	sp|O14744|ANM5_HUMAN	O14744	ANM5_HUMAN	PRMT5	Protein arginine N-methyltransferase 5			1	8.4554208E7	MS/MS
DPMYNEYLDR	R	I	269	278	10	2	sp|Q7L5D6|GET4_HUMAN	Q7L5D6	GET4_HUMAN	GET4	Golgi to ER traffic protein 4 homolog			2	2.33797344E8	MS/MS
DPNDVRPIQAR	R	L	33	43	11	3	sp|Q9H307|PININ_HUMAN	Q9H307	PININ_HUMAN	PNN	Pinin			1	1.07355475E9	MS/MS
DPNIVIAK	K	M	426	433	8	2	sp|P30101|PDIA3_HUMAN	P30101	PDIA3_HUMAN	PDIA3	Protein disulfide-isomerase A3			1	2.12717939E9	MS/MS
DPNLTPESVK	R	S	442	451	10	2	sp|Q6NXR4|TTI2_HUMAN	Q6NXR4	TTI2_HUMAN	TTI2	TELO2-interacting protein 2			1	1.20374384E8	MS/MS
DPNLWTVK	K	C	176	183	8	2	sp|O00267|SPT5H_HUMAN	O00267	SPT5H_HUMAN	SUPT5H	Transcription elongation factor SPT5			1	1.31590682E9	MS/MS
DPNNDFR	K	K	79	85	7	2	sp|Q9BRA2|TXD17_HUMAN	Q9BRA2	TXD17_HUMAN	TXNDC17	Thioredoxin domain-containing protein 17			1	7.4340777E9	MS/MS
DPNNLFMVR	K	L	755	763	9	2	sp|Q13200|PSMD2_HUMAN	Q13200	PSMD2_HUMAN	PSMD2	26S proteasome non-ATPase regulatory subunit 2			1	7.8883021E8	MS/MS
DPNNLLNDWSQK	K	L	420	431	12	2	sp|O00232|PSD12_HUMAN	O00232	PSD12_HUMAN	PSMD12	26S proteasome non-ATPase regulatory subunit 12			1	2.18740896E8	MS/MS
DPNNPYDK	R	N	88	95	8	2	sp|Q14527|HLTF_HUMAN	Q14527	HLTF_HUMAN	HLTF	Helicase-like transcription factor			1	2.30769936E8	MS/MS
DPNNYRPR	R	I	569	576	8	3	sp|P61221|ABCE1_HUMAN	P61221	ABCE1_HUMAN	ABCE1	ATP-binding cassette sub-family E member 1			1	4.10888512E8	MS/MS
DPNQGGK	R	D	184	190	7	2	sp|Q04637|IF4G1_HUMAN	Q04637	IF4G1_HUMAN	EIF4G1	Eukaryotic translation initiation factor 4 gamma 1	EIF4G3	sp|O43432|IF4G3_HUMAN	1	7.6965088E7	MS/MS
DPNSPLYSVK	R	S	82	91	10	2	sp|Q9NUU7|DD19A_HUMAN	Q9NUU7	DD19A_HUMAN	DDX19A	ATP-dependent RNA helicase DDX19A	DDX19B	sp|Q9UMR2|DD19B_HUMAN	1	8.5578355E8	MS/MS
DPNTIETLQSFGK	R	A	925	937	13	2	sp|Q5JRX3|PREP_HUMAN	Q5JRX3	PREP_HUMAN	PITRM1	Presequence protease, mitochondrial			1	1.11721856E8	MS/MS
DPNTQSVGNPQR	K	I	285	296	12	2	sp|O75616|ERAL1_HUMAN	O75616	ERAL1_HUMAN	ERAL1	GTPase Era, mitochondrial			2	1.00985766E9	MS/MS
DPNYWIQVHR	K	L	41	50	10	3	sp|Q8TEW0|PARD3_HUMAN	Q8TEW0	PARD3_HUMAN	PARD3	Partitioning defective 3 homolog			1	1.04359224E8	MS/MS
DPPDLLDR	K	Q	185	192	8	2	sp|Q96SI9|STRBP_HUMAN	Q96SI9	STRBP_HUMAN	STRBP	Spermatid perinuclear RNA-binding protein			1	4.3291072E7	MS/MS
DPPDVLDR	K	Q	889	896	8	2	sp|Q96KR1|ZFR_HUMAN	Q96KR1	ZFR_HUMAN	ZFR	Zinc finger RNA-binding protein			1	5.6412179E8	MS/MS
DPPEVSLR	R	E	19	26	8	2	sp|O14772|FPGT_HUMAN	O14772	FPGT_HUMAN	FPGT	Fucose-1-phosphate guanylyltransferase			1	2.30779e+06	MS/MS
DPPLAAVTTAVQELLR	K	L	955	970	16	2	sp|Q15477|SKI2_HUMAN	Q15477	SKI2_HUMAN	SKIC2	Superkiller complex protein 2			1	7.6578648E7	MS/MS
DPPMFIPTPVDR	R	Y	1604	1615	12	2	sp|Q92621|NU205_HUMAN	Q92621	NU205_HUMAN	NUP205	Nuclear pore complex protein Nup205			3	1.27456499E9	MS/MS
DPPNSTER	R	Y	130	137	8	2	sp|Q67FW5|QTGAL_HUMAN	Q67FW5	QTGAL_HUMAN	B3GNTL1	Queuosine-tRNA galactosyltransferase			1	7653863	MS/MS
DPQALSEHLK	K	N	514	523	10	3	sp|P31948|STIP1_HUMAN	P31948	STIP1_HUMAN	STIP1	Stress-induced-phosphoprotein 1			1	6.9573094E8	MS/MS
DPQDYPDK	K	K	1142	1149	8	2	sp|P09884|DPOLA_HUMAN	P09884	DPOLA_HUMAN	POLA1	DNA polymerase alpha catalytic subunit			1	5.967052E7	MS/MS
DPQELLEGGNQGEGDPQAEGR	R	R	415	435	21	3	sp|P49593|PPM1F_HUMAN	P49593	PPM1F_HUMAN	PPM1F	Protein phosphatase 1F			1	9.464428E7	MS/MS
DPQELVASFSER	R	V	97	108	12	2	sp|Q9UHR5|S30BP_HUMAN	Q9UHR5	S30BP_HUMAN	SAP30BP	SAP30-binding protein			1	1.268216E8	MS/MS
DPQFAEDYIFK	K	A	757	767	11	2	sp|Q9H0D6|XRN2_HUMAN	Q9H0D6	XRN2_HUMAN	XRN2	5'-3' exoribonuclease 2			2	2.32776432E8	MS/MS
DPQGNYFIDR	R	D	51	60	10	2	sp|Q8NC69|KCTD6_HUMAN	Q8NC69	KCTD6_HUMAN	KCTD6	BTB/POZ domain-containing protein KCTD6			1	1.54274528E8	MS/MS
DPQILTGTETFGR	R	F	373	385	13	2	sp|P53708|ITA8_HUMAN	P53708	ITA8_HUMAN	ITGA8	Integrin alpha-8			1	1.388004E8	MS/MS
DPQQEDFLQGR	K	M	4356	4366	11	2	sp|Q5T4S7|UBR4_HUMAN	Q5T4S7	UBR4_HUMAN	UBR4	E3 ubiquitin-protein ligase UBR4			1	2.76086016E8	MS/MS
DPQQPAQQQQPAQQPK	K	K	306	321	16	3	sp|O75909|CCNK_HUMAN	O75909	CCNK_HUMAN	CCNK	Cyclin-K			1	1.3402482E7	MS/MS
DPQSQPR	R	R	1020	1026	7	2	sp|Q15032|R3HD1_HUMAN	Q15032	R3HD1_HUMAN	R3HDM1	R3H domain-containing protein 1			1	2.39013504E8	MS/MS
DPQTEEFK	R	V	162	169	8	2	sp|O43719|HTSF1_HUMAN	O43719	HTSF1_HUMAN	HTATSF1	17S U2 SnRNP complex component HTATSF1			1	2.02672909E9	MS/MS
DPRDEDVDVLPSTVEDSPFSR	K	A	1865	1885	21	3	sp|Q7Z2Z1|TICRR_HUMAN	Q7Z2Z1	TICRR_HUMAN	TICRR	Treslin			1	4.67846e+06	MS/MS
DPRPQTSR	R	I	158	165	8	3	sp|Q8N680|ZBTB2_HUMAN	Q8N680	ZBTB2_HUMAN	ZBTB2	Zinc finger and BTB domain-containing protein 2			1	1.5553244E7	MS/MS
DPSASPGDAGEQAIR	R	Q	286	300	15	2	sp|P18206|VINC_HUMAN	P18206	VINC_HUMAN	VCL	Vinculin			1	2.48218672E8	MS/MS
DPSAVAK	K	H	235	241	7	2	sp|P06744|G6PI_HUMAN	P06744	G6PI_HUMAN	GPI	Glucose-6-phosphate isomerase			1	4.8684969E9	MS/MS
DPSEEIEILLR	R	Y	455	465	11	2	sp|Q15418|KS6A1_HUMAN	Q15418	KS6A1_HUMAN	RPS6KA1	Ribosomal protein S6 kinase alpha-1	RPS6KA2	sp|Q15349|KS6A2_HUMAN	1	1.6973416E7	MS/MS
DPSESSFSSATLTPSSTCPSLVDSR	R	S	1618	1642	25	3	sp|O60333|KIF1B_HUMAN	O60333	KIF1B_HUMAN	KIF1B	Kinesin-like protein KIF1B			1	7.4293288E7	MS/MS
DPSFRPTAK	K	E	258	266	9	3	sp|Q9P289|STK26_HUMAN	Q9P289	STK26_HUMAN	STK26	Serine/threonine-protein kinase 26			1	5.4792E8	MS/MS
DPSGLDK	K	K	889	895	7	2	sp|Q9NQW6|ANLN_HUMAN	Q9NQW6	ANLN_HUMAN	ANLN	Anillin			1	1.50807888E8	MS/MS
DPSGLLISVIR	K	T	19	29	11	2	sp|Q96A65|EXOC4_HUMAN	Q96A65	EXOC4_HUMAN	EXOC4	Exocyst complex component 4			1	1.073934E8	MS/MS
DPSIHQAR	K	E	219	226	8	3	sp|Q99614|TTC1_HUMAN	Q99614	TTC1_HUMAN	TTC1	Tetratricopeptide repeat protein 1			1	4.16506e+06	MS/MS
DPSLPLLELQDIMTSVSGR	R	I	891	909	19	3	sp|Q13085|ACACA_HUMAN	Q13085	ACACA_HUMAN	ACACA	Acetyl-CoA carboxylase 1			2	3.7185064E7	MS/MS
DPSLTEPVIR	K	G	295	304	10	2	sp|Q16537|2A5E_HUMAN	Q16537	2A5E_HUMAN	PPP2R5E	Serine/threonine-protein phosphatase 2A 56 kDa regulatory subunit epsilon isoform			1	6.85814e+06	MS/MS
DPSQQELPR	R	L	1172	1180	9	2	sp|P49327|FAS_HUMAN	P49327	FAS_HUMAN	FASN	Fatty acid synthase			3	4.9203533E9	MS/MS
DPSVLAVR	K	E	572	579	8	2	sp|O00750|P3C2B_HUMAN	O00750	P3C2B_HUMAN	PIK3C2B	Phosphatidylinositol 4-phosphate 3-kinase C2 domain-containing subunit beta			1	6.18463e+06	MS/MS
DPSVSIR	K	Y	2518	2524	7	2	sp|Q8NFC6|BD1L1_HUMAN	Q8NFC6	BD1L1_HUMAN	BOD1L1	Biorientation of chromosomes in cell division protein 1-like 1			1	1.29458416E8	MS/MS
DPSVVVR	K	D	419	425	7	2	sp|Q14974|IMB1_HUMAN	Q14974	IMB1_HUMAN	KPNB1	Importin subunit beta-1			3	1.12037919E10	MS/MS
DPTAVER	K	A	5	11	7	2	sp|Q8WXA3|RUFY2_HUMAN	Q8WXA3	RUFY2_HUMAN	RUFY2	RUN and FYVE domain-containing protein 2			1	3.60915648E8	MS/MS
DPTDEGIFISK	R	V	1128	1138	11	2	sp|Q14160|SCRIB_HUMAN	Q14160	SCRIB_HUMAN	SCRIB	Protein scribble homolog			1	3.73722144E8	MS/MS
DPTEEIEILLR	R	Y	459	469	11	2	sp|P51812|KS6A3_HUMAN	P51812	KS6A3_HUMAN	RPS6KA3	Ribosomal protein S6 kinase alpha-3			1	5.1361568E7	MS/MS
DPTGASIALFTAR	R	L	103	115	13	2	sp|P43378|PTN9_HUMAN	P43378	PTN9_HUMAN	PTPN9	Tyrosine-protein phosphatase non-receptor type 9			1	2.3033842E7	MS/MS
DPTGMDPDDIWQLSSSLK	K	R	147	164	18	3	sp|Q15005|SPCS2_HUMAN	Q15005	SPCS2_HUMAN	SPCS2	Signal peptidase complex subunit 2			1	1.45525648E8	MS/MS
DPTLLVSVVR	R	I	205	214	10	2	sp|O60645|EXOC3_HUMAN	O60645	EXOC3_HUMAN	EXOC3	Exocyst complex component 3			1	2919488	MS/MS
DPTPSFYDLWAQEDPNAVLGR	R	H	275	295	21	3	sp|Q14137|BOP1_HUMAN	Q14137	BOP1_HUMAN	BOP1	Ribosome biogenesis protein BOP1			1	1.515104E8	MS/MS
DPTQALNEQGDSR	K	N	522	534	13	2	sp|Q8IZQ1|WDFY3_HUMAN	Q8IZQ1	WDFY3_HUMAN	WDFY3	WD repeat and FYVE domain-containing protein 3			1	1.49967632E8	MS/MS
DPTSLEEEIK	K	E	84	93	10	2	sp|Q86UL3|GPAT4_HUMAN	Q86UL3	GPAT4_HUMAN	GPAT4	Glycerol-3-phosphate acyltransferase 4			1	2.54898176E8	MS/MS
DPTSSNDDSK	K	S	290	299	10	2	sp|Q9NZN8|CNOT2_HUMAN	Q9NZN8	CNOT2_HUMAN	CNOT2	CCR4-NOT transcription complex subunit 2			1	3.51085344E8	MS/MS
DPTVEFPPDLCSR	R	V	3683	3695	13	2	sp|Q14204|DYHC1_HUMAN	Q14204	DYHC1_HUMAN	DYNC1H1	Cytoplasmic dynein 1 heavy chain 1			7	4.90453952E8	MS/MS
DPTVHDDVLELEMDELNR	R	H	2073	2090	18	3	sp|P78527|PRKDC_HUMAN	P78527	PRKDC_HUMAN	PRKDC	DNA-dependent protein kinase catalytic subunit			1	7.2800698E8	MS/MS
DPTWEDR	K	F	447	453	7	2	sp|Q6NUM9|RETST_HUMAN	Q6NUM9	RETST_HUMAN	RETSAT	All-trans-retinol 13,14-reductase			1	1.0782584E8	MS/MS
DPTWEDRFPGR	K	S	447	457	11	3	sp|Q6NUM9|RETST_HUMAN	Q6NUM9	RETST_HUMAN	RETSAT	All-trans-retinol 13,14-reductase			1	2.21214368E8	MS/MS
DPTWSETGDR	K	Y	799	808	10	2	sp|Q58A45|PAN3_HUMAN	Q58A45	PAN3_HUMAN	PAN3	PAN2-PAN3 deadenylation complex subunit PAN3			1	1.32959688E8	MS/MS
DPVEVAQPSEVLR	K	T	357	369	13	2	sp|P32519|ELF1_HUMAN	P32519	ELF1_HUMAN	ELF1	ETS-related transcription factor Elf-1			1	1.3388472E8	MS/MS
DPVLAPAVGADLLDYCLAR	R	R	1207	1225	19	2	sp|O60287|NPA1P_HUMAN	O60287	NPA1P_HUMAN	URB1	Nucleolar pre-ribosomal-associated protein 1			1	1.03197392E8	MS/MS
DPVLPAR	K	F	1090	1096	7	2	sp|Q9NTI5|PDS5B_HUMAN	Q9NTI5	PDS5B_HUMAN	PDS5B	Sister chromatid cohesion protein PDS5 homolog B			2	6.021314E7	MS/MS
DPVLTLR	R	A	515	521	7	2	sp|Q86XL3|ANKL2_HUMAN	Q86XL3	ANKL2_HUMAN	ANKLE2	Ankyrin repeat and LEM domain-containing protein 2			2	1.44790272E8	MS/MS
DPVQCSR	K	D	42	48	7	2	sp|Q99497|PARK7_HUMAN	Q99497	PARK7_HUMAN	PARK7	Parkinson disease protein 7			1	4.32867136E8	MS/MS
DPVQEAWAEDVDLR	K	V	476	489	14	2	sp|P14618|KPYM_HUMAN	P14618	KPYM_HUMAN	PKM	Pyruvate kinase PKM			3	8676570	MS/MS
DPVQLNLLYVQAR	R	D	208	220	13	2	sp|Q9Y490|TLN1_HUMAN	Q9Y490	TLN1_HUMAN	TLN1	Talin-1	TLN2	sp|Q9Y4G6|TLN2_HUMAN	2	3.16042656E8	MS/MS
DPVSAAVPAPGR	K	N	581	592	12	2	sp|Q68EM7|RHG17_HUMAN	Q68EM7	RHG17_HUMAN	ARHGAP17	Rho GTPase-activating protein 17			1	2.65212826E9	MS/MS
DPVSIEER	K	A	325	332	8	2	sp|P55884|EIF3B_HUMAN	P55884	EIF3B_HUMAN	EIF3B	Eukaryotic translation initiation factor 3 subunit B			2	4.624376E8	MS/MS
DPVSSLQVK	K	A	74	82	9	2	sp|Q9P032|NDUF4_HUMAN	Q9P032	NDUF4_HUMAN	NDUFAF4	NADH dehydrogenase [ubiquinone] 1 alpha subcomplex assembly factor 4			1	1.82855136E8	MS/MS
DPVTDIPYATAR	R	A	303	314	12	2	sp|Q15906|VPS72_HUMAN	Q15906	VPS72_HUMAN	VPS72	Vacuolar protein sorting-associated protein 72 homolog			1	3.61742912E8	MS/MS
DPVVAYYCR	R	L	31	39	9	2	sp|Q9NP79|VTA1_HUMAN	Q9NP79	VTA1_HUMAN	VTA1	Vacuolar protein sorting-associated protein VTA1 homolog			1	1.68277824E9	MS/MS
DPVYTFSISQNPFPIENR	K	D	459	476	18	3	sp|Q8TAT6|NPL4_HUMAN	Q8TAT6	NPL4_HUMAN	NPLOC4	Nuclear protein localization protein 4 homolog			1	2.627944E8	MS/MS
DPWAQDTK	R	L	585	592	8	2	sp|Q13111|CAF1A_HUMAN	Q13111	CAF1A_HUMAN	CHAF1A	Chromatin assembly factor 1 subunit A			1	1.0059096E8	MS/MS
DPWDAVLLEER	K	S	302	312	11	2	sp|O00443|P3C2A_HUMAN	O00443	P3C2A_HUMAN	PIK3C2A	Phosphatidylinositol 4-phosphate 3-kinase C2 domain-containing subunit alpha			1	1.87212e+06	MS/MS
DPWDLPVGQR	R	R	125	134	10	2	sp|Q8NCH0|CHSTE_HUMAN	Q8NCH0	CHSTE_HUMAN	CHST14	Carbohydrate sulfotransferase 14			1	3.26252864E8	MS/MS
DPWPVPQGK	R	R	250	258	9	2	sp|Q15436|SC23A_HUMAN	Q15436	SC23A_HUMAN	SEC23A	Protein transport protein Sec23A			1	3.84555712E8	MS/MS
DPWPVTQGK	R	R	252	260	9	2	sp|Q15437|SC23B_HUMAN	Q15437	SC23B_HUMAN	SEC23B	Protein transport protein Sec23B			1	4.48269088E8	MS/MS
DPWYSWDQPGLR	R	L	87	98	12	2	sp|O95169|NDUB8_HUMAN	O95169	NDUB8_HUMAN	NDUFB8	NADH dehydrogenase [ubiquinone] 1 beta subcomplex subunit 8, mitochondrial			1	1.35095104E8	MS/MS
DPYALDLIDK	R	L	285	294	10	2	sp|P50750|CDK9_HUMAN	P50750	CDK9_HUMAN	CDK9	Cyclin-dependent kinase 9			1	7.3554504E7	MS/MS
DPYCHPVCANR	K	F	68	78	11	3	sp|Q9Y5Q8|TF3C5_HUMAN	Q9Y5Q8	TF3C5_HUMAN	GTF3C5	General transcription factor 3C polypeptide 5			1	3.8325152E8	MS/MS
DPYDQSPMTPR	R	S	2297	2307	11	2	sp|Q8NEZ4|KMT2C_HUMAN	Q8NEZ4	KMT2C_HUMAN	KMT2C	Histone-lysine N-methyltransferase 2C			2	1.68866592E8	MS/MS
DPYEHPER	R	L	1163	1170	8	3	sp|Q9H3S7|PTN23_HUMAN	Q9H3S7	PTN23_HUMAN	PTPN23	Tyrosine-protein phosphatase non-receptor type 23			1	1.32424432E8	MS/MS
DPYGNRPLCIGR	R	L	199	210	12	3	sp|Q06203|PUR1_HUMAN	Q06203	PUR1_HUMAN	PPAT	Amidophosphoribosyltransferase			1	9.2157952E8	MS/MS
DPYHGRPLTK	R	G	398	407	10	4	sp|Q8NBJ5|GT251_HUMAN	Q8NBJ5	GT251_HUMAN	COLGALT1	Procollagen galactosyltransferase 1			1	2.21262336E8	MS/MS
DPYTEQTISLFQAMK	R	K	3910	3924	15	3	sp|Q15149|PLEC_HUMAN	Q15149	PLEC_HUMAN	PLEC	Plectin			1	7.4354408E7	MS/MS
DPYTVEQAR	R	A	666	674	9	2	sp|Q92626|PXDN_HUMAN	Q92626	PXDN_HUMAN	PXDN	Peroxidasin homolog			1	5.9566106E8	MS/MS
DQAAEGINLIK	K	V	319	329	11	2	sp|P82650|RT22_HUMAN	P82650	RT22_HUMAN	MRPS22	Small ribosomal subunit protein mS22			1	1.25918E8	MS/MS
DQADEAQYCQLVR	K	Q	144	156	13	2	sp|O14874|BCKD_HUMAN	O14874	BCKD_HUMAN	BCKDK	Branched-chain alpha-ketoacid dehydrogenase kinase			1	3.7846888E7	MS/MS
DQAEEEPNR	R	I	1867	1875	9	2	sp|Q14676|MDC1_HUMAN	Q14676	MDC1_HUMAN	MDC1	Mediator of DNA damage checkpoint protein 1			2	1.4472554E7	MS/MS
DQAHLQPLPTQVVSR	R	G	572	586	15	3	sp|Q99607|ELF4_HUMAN	Q99607	ELF4_HUMAN	ELF4	ETS-related transcription factor Elf-4			1	5.7367528E7	MS/MS
DQAIVSAVANR	R	M	248	258	11	2	sp|Q9BUI4|RPC3_HUMAN	Q9BUI4	RPC3_HUMAN	POLR3C	DNA-directed RNA polymerase III subunit RPC3			1	7.0716979E8	MS/MS
DQALEQK	K	Y	1548	1554	7	2	sp|P78559|MAP1A_HUMAN	P78559	MAP1A_HUMAN	MAP1A	Microtubule-associated protein 1A			1	3.492e+06	MS/MS
DQALILMNAR	R	G	1709	1718	10	2	sp|P46939|UTRN_HUMAN	P46939	UTRN_HUMAN	UTRN	Utrophin			2	4.95481664E8	MS/MS
DQALSNAQAK	R	V	576	585	10	2	sp|Q4VCS5|AMOT_HUMAN	Q4VCS5	AMOT_HUMAN	AMOT	Angiomotin			4	2.1226272E8	MS/MS
DQALTEEHAR	R	Q	615	624	10	3	sp|P12814|ACTN1_HUMAN	P12814	ACTN1_HUMAN	ACTN1	Alpha-actinin-1			1	1.43257408E8	MS/MS
DQASQLLAGTEATLGHAK	R	T	2259	2276	18	3	sp|O15230|LAMA5_HUMAN	O15230	LAMA5_HUMAN	LAMA5	Laminin subunit alpha-5			1	9.7549376E7	MS/MS
DQATVTEQLLR	R	E	273	283	11	2	sp|Q86SQ9|DHDDS_HUMAN	Q86SQ9	DHDDS_HUMAN	DHDDS	Dehydrodolichyl diphosphate synthase complex subunit DHDDS			1	2.481688E8	MS/MS
DQAWVDAQR	R	R	147	155	9	2	sp|Q56P03|EAPP_HUMAN	Q56P03	EAPP_HUMAN	EAPP	E2F-associated phosphoprotein			1	6.2350308E7	MS/MS
DQCCSGK	K	G	341	347	7	2	sp|P22059|OSBP1_HUMAN	P22059	OSBP1_HUMAN	OSBP	Oxysterol-binding protein 1			2	2.27977856E8	MS/MS
DQCFGDR	R	F	244	250	7	2	sp|Q4ZIN3|MBRL_HUMAN	Q4ZIN3	MBRL_HUMAN	TMEM259	Membralin			2	2.359696E8	MS/MS
DQCISELISR	K	H	1134	1143	10	2	sp|Q8TDY2|RBCC1_HUMAN	Q8TDY2	RBCC1_HUMAN	RB1CC1	RB1-inducible coiled-coil protein 1			1	6.9589914E8	MS/MS
DQCPEPCR	R	F	393	400	8	2	sp|O00468|AGRIN_HUMAN	O00468	AGRIN_HUMAN	AGRN	Agrin			1	6.985084E7	MS/MS
DQDELNPYAAWR	R	L	428	439	12	2	sp|O43615|TIM44_HUMAN	O43615	TIM44_HUMAN	TIMM44	Mitochondrial import inner membrane translocase subunit TIM44			2	3.10672672E8	MS/MS
DQDEMNLER	R	G	236	244	9	2	sp|A1X283|SPD2B_HUMAN	A1X283	SPD2B_HUMAN	SH3PXD2B	SH3 and PX domain-containing protein 2B			5	2.70541984E8	MS/MS
DQDGVLR	R	R	952	958	7	2	sp|Q4KWH8|PLCH1_HUMAN	Q4KWH8	PLCH1_HUMAN	PLCH1	1-phosphatidylinositol 4,5-bisphosphate phosphodiesterase eta-1			2	2.01304464E8	MS/MS
DQDGYYWITGR	R	I	557	567	11	2	sp|Q9NR19|ACSA_HUMAN	Q9NR19	ACSA_HUMAN	ACSS2	Acetyl-coenzyme A synthetase, cytoplasmic			1	3.99327328E8	MS/MS
DQDILPK	K	Y	460	466	7	2	sp|Q0P6D6|CCD15_HUMAN	Q0P6D6	CCD15_HUMAN	CCDC15	Coiled-coil domain-containing protein 15			1	8.602276E7	MS/MS
DQDKDQCILITGESGAGK	R	T	97	114	18	3	sp|O43795|MYO1B_HUMAN	O43795	MYO1B_HUMAN	MYO1B	Unconventional myosin-Ib			1	6.9157568E7	MS/MS
DQDKVHEFVLQSELGVR	R	L	862	878	17	4	sp|Q15031|SYLM_HUMAN	Q15031	SYLM_HUMAN	LARS2	Leucine--tRNA ligase, mitochondrial			1	5.6762227E8	MS/MS
DQDLASCDR	R	D	342	350	9	2	sp|Q9Y383|LC7L2_HUMAN	Q9Y383	LC7L2_HUMAN	LUC7L2	Putative RNA-binding protein Luc7-like 2			1	5.6382848E8	MS/MS
DQDLASCDRDR	R	S	342	352	11	3	sp|Q9Y383|LC7L2_HUMAN	Q9Y383	LC7L2_HUMAN	LUC7L2	Putative RNA-binding protein Luc7-like 2			1	3.87761344E8	MS/MS
DQDLEPGAPSMGAK	R	S	1464	1477	14	2,3	sp|P07814|SYEP_HUMAN	P07814	SYEP_HUMAN	EPRS1	Bifunctional glutamate/proline--tRNA ligase			2	6.2194636E7	MS/MS
DQDMDEDYNR	R	E	1271	1280	10	2	sp|P49750|YLPM1_HUMAN	P49750	YLPM1_HUMAN	YLPM1	YLP motif-containing protein 1			1	2.88008e+06	MS/MS
DQDNAIIRPLPK	R	V	1062	1073	12	3	sp|O75165|DJC13_HUMAN	O75165	DJC13_HUMAN	DNAJC13	DnaJ homolog subfamily C member 13			1	2.77137696E8	MS/MS
DQDNMQAELNR	R	L	466	476	11	2	sp|P33176|KINH_HUMAN	P33176	KINH_HUMAN	KIF5B	Kinesin-1 heavy chain			3	3.94127744E8	MS/MS
DQDPIVVVNCLR	R	S	170	181	12	2	sp|Q9Y6B7|AP4B1_HUMAN	Q9Y6B7	AP4B1_HUMAN	AP4B1	AP-4 complex subunit beta-1			1	8.833572E7	MS/MS
DQDQLQAWESEGLFQISQNK	R	V	83	102	20	3	sp|Q16222|UAP1_HUMAN	Q16222	UAP1_HUMAN	UAP1	UDP-N-acetylhexosamine pyrophosphorylase			1	1.9109824E8	MS/MS
DQDSSDDER	R	A	126	134	9	2	sp|Q5TAQ9|DCAF8_HUMAN	Q5TAQ9	DCAF8_HUMAN	DCAF8	DDB1- and CUL4-associated factor 8			1	794538	MS/MS
DQEALEAVK	K	R	447	455	9	2	sp|O95347|SMC2_HUMAN	O95347	SMC2_HUMAN	SMC2	Structural maintenance of chromosomes protein 2			3	5.3750822E8	MS/MS
DQEALEAVKR	K	L	447	456	10	3	sp|O95347|SMC2_HUMAN	O95347	SMC2_HUMAN	SMC2	Structural maintenance of chromosomes protein 2			1	3.99851328E8	MS/MS
DQEALMK	K	S	152	158	7	2	sp|Q9BQG0|MBB1A_HUMAN	Q9BQG0	MBB1A_HUMAN	MYBBP1A	Myb-binding protein 1A			2	9.1827405E8	MS/MS
DQEDALNQR	R	Y	1371	1379	9	2	sp|Q5VYS8|TUT7_HUMAN	Q5VYS8	TUT7_HUMAN	TUT7	Terminal uridylyltransferase 7			1	1.24374144E8	MS/MS
DQEDDEQQR	K	L	320	328	9	2	sp|Q15276|RABE1_HUMAN	Q15276	RABE1_HUMAN	RABEP1	Rab GTPase-binding effector protein 1			1	5512252	MS/MS
DQEDVVSQTESLK	R	A	3584	3596	13	2	sp|Q96T58|MINT_HUMAN	Q96T58	MINT_HUMAN	SPEN	Msx2-interacting protein			1	2.14554272E8	MS/MS
DQEEGVMEK	K	L	268	276	9	2	sp|Q15043|S39AE_HUMAN	Q15043	S39AE_HUMAN	SLC39A14	Metal cation symporter ZIP14			5	4.93129792E8	MS/MS
DQEFTVK	K	S	988	994	7	2	sp|P21333|FLNA_HUMAN	P21333	FLNA_HUMAN	FLNA	Filamin-A			1	2.51527219E9	MS/MS
DQEGGEEK	K	K	831	838	8	2	sp|O60610|DIAP1_HUMAN	O60610	DIAP1_HUMAN	DIAPH1	Protein diaphanous homolog 1			1	3.37945376E8	MS/MS
DQEIAFLR	K	S	309	316	8	2	sp|Q6Q0C0|TRAF7_HUMAN	Q6Q0C0	TRAF7_HUMAN	TRAF7	E3 ubiquitin-protein ligase TRAF7			1	1.7357368E8	MS/MS
DQEKPYFSSFDSGASTNR	R	K	74	91	18	3	sp|O15504|NUP42_HUMAN	O15504	NUP42_HUMAN	NUP42	Nucleoporin NUP42			1	1.79779456E8	MS/MS
DQELEALQQEQQQAQGQEER	R	V	1816	1835	20	3	sp|Q9BV73|CP250_HUMAN	Q9BV73	CP250_HUMAN	CEP250	Centrosome-associated protein CEP250			1	2.1687192E7	MS/MS
DQELSPR	K	E	25	31	7	2	sp|O95139|NDUB6_HUMAN	O95139	NDUB6_HUMAN	NDUFB6	NADH dehydrogenase [ubiquinone] 1 beta subcomplex subunit 6			1	1.7254032E8	MS/MS
DQENHYTDR	R	D	327	335	9	3	sp|Q9H0G5|NSRP1_HUMAN	Q9H0G5	NSRP1_HUMAN	NSRP1	Nuclear speckle splicing regulatory protein 1			1	1.7493744E7	MS/MS
DQENNCERPK	K	E	440	449	10	3	sp|Q86UP3|ZFHX4_HUMAN	Q86UP3	ZFHX4_HUMAN	ZFHX4	Zinc finger homeobox protein 4			1	2.6205588E7	MS/MS
DQEPIPQNIDR	R	V	6905	6915	11	2	sp|Q9UPN3|MACF1_HUMAN	Q9UPN3	MACF1_HUMAN	MACF1	Microtubule-actin cross-linking factor 1, isoforms 1/2/3/4/5		sp|O94854|K0754_HUMAN	1	2.411468E8	MS/MS
DQEQVELEGESSAPPR	R	K	73	88	16	2	sp|Q9BW61|DDA1_HUMAN	Q9BW61	DDA1_HUMAN	DDA1	DET1- and DDB1-associated protein 1			2	2.3410192E7	MS/MS
DQESFGSASK	K	S	1038	1047	10	2	sp|Q9NZM3|ITSN2_HUMAN	Q9NZM3	ITSN2_HUMAN	ITSN2	Intersectin-2			2	5.8785064E7	MS/MS
DQETVCSK	K	A	1421	1428	8	2	sp|Q96QT4|TRPM7_HUMAN	Q96QT4	TRPM7_HUMAN	TRPM7	Transient receptor potential cation channel subfamily M member 7			1	1.24761848E8	MS/MS
DQEVAGR	R	D	520	526	7	2	sp|Q8N3R9|PALS1_HUMAN	Q8N3R9	PALS1_HUMAN	PALS1	Protein PALS1			1	2.20222848E8	MS/MS
DQEVEHVR	R	Q	512	519	8	3	sp|Q9P2M7|CING_HUMAN	Q9P2M7	CING_HUMAN	CGN	Cingulin			1	9.1984232E7	MS/MS
DQEVLLQTGR	K	A	102	111	10	2	sp|P52306|GDS1_HUMAN	P52306	GDS1_HUMAN	RAP1GDS1	Rap1 GTPase-GDP dissociation stimulator 1			2	9036308	MS/MS
DQEWYDAEIAR	R	K	170	180	11	2	sp|Q8IVM0|CCD50_HUMAN	Q8IVM0	CCD50_HUMAN	CCDC50	Coiled-coil domain-containing protein 50			2	1.26022192E8	MS/MS
DQEYTQLCR	K	N	3077	3085	9	2	sp|Q63HN8|RN213_HUMAN	Q63HN8	RN213_HUMAN	RNF213	E3 ubiquitin-protein ligase RNF213			1	7.8583194E8	MS/MS
DQFFTTSSCAGR	R	I	41	52	12	2	sp|Q6IPR3|TYW3_HUMAN	Q6IPR3	TYW3_HUMAN	TYW3	tRNA wybutosine-synthesizing protein 3 homolog			1	1.75776832E8	MS/MS
DQFGFINYEVGDSK	K	K	683	696	14	2	sp|O75534|CSDE1_HUMAN	O75534	CSDE1_HUMAN	CSDE1	Cold shock domain-containing protein E1			1	3.97765248E8	MS/MS
DQFLDTLQAHGHDVNSFVR	R	S	363	381	19	4	sp|Q15021|CND1_HUMAN	Q15021	CND1_HUMAN	NCAPD2	Condensin complex subunit 1			2	7.230775E8	MS/MS
DQFTDQQK	R	L	928	935	8	2	sp|O43795|MYO1B_HUMAN	O43795	MYO1B_HUMAN	MYO1B	Unconventional myosin-Ib			1	1.18378632E8	MS/MS
DQFTTTEVNMAR	R	V	167	178	12	2	sp|P61758|PFD3_HUMAN	P61758	PFD3_HUMAN	VBP1	Prefoldin subunit 3			3	1.72206016E8	MS/MS
DQGELER	K	Q	203	209	7	2	sp|P35579|MYH9_HUMAN	P35579	MYH9_HUMAN	MYH9	Myosin-9			1	9.9708795E9	MS/MS
DQGGELLSLR	K	Y	119	128	10	2	sp|P12081|HARS1_HUMAN	P12081	HARS1_HUMAN	HARS1	Histidine--tRNA ligase, cytoplasmic	HARS2	sp|P49590|SYHM_HUMAN	1	1.18444006E9	MS/MS
DQGGFGDR	R	N	307	314	8	2	sp|Q92945|FUBP2_HUMAN	Q92945	FUBP2_HUMAN	KHSRP	Far upstream element-binding protein 2			2	5.9839258E9	MS/MS
DQGGFGDRNEYGSR	R	I	307	320	14	2,3	sp|Q92945|FUBP2_HUMAN	Q92945	FUBP2_HUMAN	KHSRP	Far upstream element-binding protein 2			2	3.02909286E9	MS/MS
DQGLSIMVSGK	K	L	122	132	11	2	sp|Q00341|VIGLN_HUMAN	Q00341	VIGLN_HUMAN	HDLBP	Vigilin			3	2.2332986E7	MS/MS
DQGNASPR	K	Y	365	372	8	2	sp|P53992|SC24C_HUMAN	P53992	SC24C_HUMAN	SEC24C	Protein transport protein Sec24C			1	1.34822784E8	MS/MS
DQGPGSR	R	Q	894	900	7	2	sp|Q96EK7|F120B_HUMAN	Q96EK7	F120B_HUMAN	FAM120B	Constitutive coactivator of peroxisome proliferator-activated receptor gamma			1	7.9320176E7	MS/MS
DQGSGFCITGK	K	I	498	508	11	2	sp|Q9Y450|HBS1L_HUMAN	Q9Y450	HBS1L_HUMAN	HBS1L	HBS1-like protein			1	4.41879552E8	MS/MS
DQGTYEDYVEGLR	K	V	82	94	13	2	sp|P60660|MYL6_HUMAN	P60660	MYL6_HUMAN	MYL6	Myosin light polypeptide 6			1	5.1172E8	MS/MS
DQHDTFFLR	R	D	272	280	9	2	sp|Q9Y285|SYFA_HUMAN	Q9Y285	SYFA_HUMAN	FARSA	Phenylalanine--tRNA ligase alpha subunit			1	6.5179648E8	MS/MS
DQHSFELDEK	K	A	35	44	10	2,3	sp|Q6DD88|ATLA3_HUMAN	Q6DD88	ATLA3_HUMAN	ATL3	Atlastin-3			2	4.95071552E8	MS/MS
DQIAELNHELR	K	C	698	708	11	3	sp|O60447|EVI5_HUMAN	O60447	EVI5_HUMAN	EVI5	Ecotropic viral integration site 5 protein homolog			1	1.0268e+06	MS/MS
DQICDVR	K	I	612	618	7	2	sp|Q8TCG1|CIP2A_HUMAN	Q8TCG1	CIP2A_HUMAN	CIP2A	Protein CIP2A			1	3.39250944E9	MS/MS
DQIIELDQTGNQLK	R	F	6497	6510	14	3	sp|Q9UPN3|MACF1_HUMAN	Q9UPN3	MACF1_HUMAN	MACF1	Microtubule-actin cross-linking factor 1, isoforms 1/2/3/4/5		sp|O94854|K0754_HUMAN	1	8.9709576E7	MS/MS
DQIIFMVGR	R	G	516	524	9	2	sp|P10398|ARAF_HUMAN	P10398	ARAF_HUMAN	ARAF	Serine/threonine-protein kinase A-Raf	BRAF, RAF1	sp|P04049|RAF1_HUMAN, sp|P15056|BRAF_HUMAN	1	6.2775712E7	MS/MS
DQIMYER	K	L	843	849	7	2	sp|O15381|NVL_HUMAN	O15381	NVL_HUMAN	NVL	Nuclear valosin-containing protein-like			1	1.6447417E7	MS/MS
DQINAEK	R	K	1424	1430	7	2	sp|Q14966|ZN638_HUMAN	Q14966	ZN638_HUMAN	ZNF638	Zinc finger protein 638			1	3.5389344E7	MS/MS
DQINIETK	K	N	656	663	8	2	sp|Q9HAU5|RENT2_HUMAN	Q9HAU5	RENT2_HUMAN	UPF2	Regulator of nonsense transcripts 2			1	1.03183384E8	MS/MS
DQINSDHR	R	T	35	42	8	3	sp|Q12874|SF3A3_HUMAN	Q12874	SF3A3_HUMAN	SF3A3	Splicing factor 3A subunit 3			2	1.37783376E8	MS/MS
DQIPELENNEK	R	A	394	404	11	2	sp|P01106|MYC_HUMAN	P01106	MYC_HUMAN	MYC	Myc proto-oncogene protein			1	3.5150944E7	MS/MS
DQIQAELDSK	R	V	289	298	10	2	sp|Q9UNH6|SNX7_HUMAN	Q9UNH6	SNX7_HUMAN	SNX7	Sorting nexin-7			1	3.12171e+06	MS/MS
DQIQDVEGR	K	Y	352	360	9	2	sp|Q9Y608|LRRF2_HUMAN	Q9Y608	LRRF2_HUMAN	LRRFIP2	Leucine-rich repeat flightless-interacting protein 2			1	5.4664356E7	MS/MS
DQISVLPNEQDLVR	K	E	946	959	14	2	sp|O60271|JIP4_HUMAN	O60271	JIP4_HUMAN	SPAG9	C-Jun-amino-terminal kinase-interacting protein 4			1	2.26372e+06	MS/MS
DQITAGNAAR	K	K	37	46	10	2	sp|P22234|PUR6_HUMAN	P22234	PUR6_HUMAN	PAICS	Bifunctional phosphoribosylaminoimidazole carboxylase/phosphoribosylaminoimidazole succinocarboxamide synthetase			1	2.29428173E9	MS/MS
DQIYDIFQK	K	L	194	202	9	2	sp|P60842|IF4A1_HUMAN	P60842	IF4A1_HUMAN	EIF4A1	Eukaryotic initiation factor 4A-I			3	4.07253581E9	MS/MS
DQIYEIFQK	K	L	195	203	9	2	sp|Q14240|IF4A2_HUMAN	Q14240	IF4A2_HUMAN	EIF4A2	Eukaryotic initiation factor 4A-II			1	1.37002384E8	MS/MS
DQLAAEAAAR	K	L	319	328	10	2	sp|O75052|CAPON_HUMAN	O75052	CAPON_HUMAN	NOS1AP	Carboxyl-terminal PDZ ligand of neuronal nitric oxide synthase protein			1	4.62740064E8	MS/MS
DQLAIAASR	K	H	509	517	9	2	sp|Q9Y6X8|ZHX2_HUMAN	Q9Y6X8	ZHX2_HUMAN	ZHX2	Zinc fingers and homeoboxes protein 2			1	3.92857312E8	MS/MS
DQLALAIGK	K	L	184	192	9	2	sp|P43897|EFTS_HUMAN	P43897	EFTS_HUMAN	TSFM	Elongation factor Ts, mitochondrial			1	1.95759264E8	MS/MS
DQLASIFLACTSHK	R	V	333	346	14	3	sp|Q9Y2R4|DDX52_HUMAN	Q9Y2R4	DDX52_HUMAN	DDX52	Probable ATP-dependent RNA helicase DDX52			1	8.7686048E7	MS/MS
DQLDSTGRPLVILPQR	K	K	823	838	16	3	sp|Q9UNY4|TTF2_HUMAN	Q9UNY4	TTF2_HUMAN	TTF2	Transcription termination factor 2			1	1.84311712E8	MS/MS
DQLEDLK	K	K	521	527	7	2	sp|Q13464|ROCK1_HUMAN	Q13464	ROCK1_HUMAN	ROCK1	Rho-associated protein kinase 1	ROCK2	sp|O75116|ROCK2_HUMAN	1	3.2112332E7	MS/MS
DQLELDR	R	L	482	488	7	2	sp|Q9UPU7|TBD2B_HUMAN	Q9UPU7	TBD2B_HUMAN	TBC1D2B	TBC1 domain family member 2B			1	3.38104576E8	MS/MS
DQLEQAQEER	R	D	570	579	10	2	sp|Q4V328|GRAP1_HUMAN	Q4V328	GRAP1_HUMAN	GRIPAP1	GRIP1-associated protein 1			2	3.5102064E8	MS/MS
DQLFSQPPVLR	K	T	1168	1178	11	2	sp|O43933|PEX1_HUMAN	O43933	PEX1_HUMAN	PEX1	Peroxisomal ATPase PEX1			1	2.56551184E8	MS/MS
DQLGTAK	R	N	570	576	7	2	sp|Q14204|DYHC1_HUMAN	Q14204	DYHC1_HUMAN	DYNC1H1	Cytoplasmic dynein 1 heavy chain 1			1	3.92193459E9	MS/MS
DQLIAQSLLEK	K	Q	824	834	11	2	sp|Q6ZSZ5|ARHGI_HUMAN	Q6ZSZ5	ARHGI_HUMAN	ARHGEF18	Rho guanine nucleotide exchange factor 18			1	5.8567216E7	MS/MS
DQLIQEAAAENNK	K	L	2495	2507	13	3	sp|Q14789|GOGB1_HUMAN	Q14789	GOGB1_HUMAN	GOLGB1	Golgin subfamily B member 1			1	1.0147116E7	MS/MS
DQLISELK	K	A	863	870	8	2	sp|Q08378|GOGA3_HUMAN	Q08378	GOGA3_HUMAN	GOLGA3	Golgin subfamily A member 3			1	5.2539808E8	MS/MS
DQLIWSVVR	R	H	3395	3403	9	2	sp|Q709C8|VP13C_HUMAN	Q709C8	VP13C_HUMAN	VPS13C	Intermembrane lipid transfer protein VPS13C			1	4815040	MS/MS
DQLIYNLLK	K	E	6	14	9	2	sp|P00338|LDHA_HUMAN	P00338	LDHA_HUMAN	LDHA	L-lactate dehydrogenase A chain			2	8.0184211E8	MS/MS
DQLLAAK	K	H	2041	2047	7	2	sp|Q13813|SPTN1_HUMAN	Q13813	SPTN1_HUMAN	SPTAN1	Spectrin alpha chain, non-erythrocytic 1			1	1.85816346E9	MS/MS
DQLLFEASEGGK	K	T	1944	1955	12	2	sp|O60293|ZC3H1_HUMAN	O60293	ZC3H1_HUMAN	ZFC3H1	Zinc finger C3H1 domain-containing protein			1	5.6610296E7	MS/MS
DQLLLGPTYATPK	K	V	349	361	13	2	sp|P55084|ECHB_HUMAN	P55084	ECHB_HUMAN	HADHB	Trifunctional enzyme subunit beta, mitochondrial			1	4.828704E7	MS/MS
DQLLLLHNQLLYER	R	F	693	706	14	3	sp|Q92574|TSC1_HUMAN	Q92574	TSC1_HUMAN	TSC1	Hamartin			1	1.67423424E8	MS/MS
DQLLPNLR	R	A	14	21	8	2	sp|P61457|PHS_HUMAN	P61457	PHS_HUMAN	PCBD1	Pterin-4-alpha-carbinolamine dehydratase			1	1.56471206E9	MS/MS
DQLNITLSK	K	C	1839	1847	9	2	sp|Q96RL7|VP13A_HUMAN	Q96RL7	VP13A_HUMAN	VPS13A	Intermembrane lipid transfer protein VPS13A			1	1.82603664E8	MS/MS
DQLPADECNK	K	L	601	610	10	2	sp|P38646|GRP75_HUMAN	P38646	GRP75_HUMAN	HSPA9	Stress-70 protein, mitochondrial			1	7.1351885E8	MS/MS
DQLPSWIDQER	R	S	3612	3622	11	2	sp|Q8NCM8|DYHC2_HUMAN	Q8NCM8	DYHC2_HUMAN	DYNC2H1	Cytoplasmic dynein 2 heavy chain 1			1	1.17072224E8	MS/MS
DQLQEQLQALK	K	E	698	708	11	2	sp|Q14980|NUMA1_HUMAN	Q14980	NUMA1_HUMAN	NUMA1	Nuclear mitotic apparatus protein 1			1	7.3542637E8	MS/MS
DQLQEYEK	K	Q	473	480	8	2	sp|P49750|YLPM1_HUMAN	P49750	YLPM1_HUMAN	YLPM1	YLP motif-containing protein 1			1	1.8593728E8	MS/MS
DQLQTFSEEHPVLLTEAPLNPR	K	K	97	118	22	3	sp|P61163|ACTZ_HUMAN	P61163	ACTZ_HUMAN	ACTR1A	Alpha-centractin			1	1.19471296E8	MS/MS
DQLSEQTQK	K	Y	1007	1015	9	2	sp|Q9BZF9|UACA_HUMAN	Q9BZF9	UACA_HUMAN	UACA	Uveal autoantigen with coiled-coil domains and ankyrin repeats			1	5539008	MS/MS
DQLSVLENGVDIVVGTPGR	R	L	331	349	19	3	sp|Q92499|DDX1_HUMAN	Q92499	DDX1_HUMAN	DDX1	ATP-dependent RNA helicase DDX1			1	9.4550096E7	MS/MS
DQLTDLSNSLEK	K	C	2319	2330	12	2	sp|Q14789|GOGB1_HUMAN	Q14789	GOGB1_HUMAN	GOLGB1	Golgin subfamily B member 1			1	6.3677744E7	MS/MS
DQLVGLGR	K	T	1043	1050	8	2	sp|O95163|ELP1_HUMAN	O95163	ELP1_HUMAN	ELP1	Elongator complex protein 1			2	1.83109427E9	MS/MS
DQLVVFHTK	K	D	914	922	9	3	sp|O94832|MYO1D_HUMAN	O94832	MYO1D_HUMAN	MYO1D	Unconventional myosin-Id			1	3.35241856E8	MS/MS
DQMAAAR	R	G	205	211	7	2	sp|P35221|CTNA1_HUMAN	P35221	CTNA1_HUMAN	CTNNA1	Catenin alpha-1			4	2.24063488E8	MS/MS
DQMLQIQNSTEPDPLLATLEK	R	Q	224	244	21	3	sp|Q5H9R7|PP6R3_HUMAN	Q5H9R7	PP6R3_HUMAN	PPP6R3	Serine/threonine-protein phosphatase 6 regulatory subunit 3			1	1.6336102E7	MS/MS
DQMQPGGTAISVTVPYR	K	V	410	426	17	2	sp|Q6P1J9|CDC73_HUMAN	Q6P1J9	CDC73_HUMAN	CDC73	Parafibromin			2	1.86522592E8	MS/MS
DQMQQQLNDYEQLLDVK	R	L	351	367	17	3	sp|P20700|LMNB1_HUMAN	P20700	LMNB1_HUMAN	LMNB1	Lamin-B1			1	2.38316048E8	MS/MS
DQMSHLFNVAHTLR	K	M	1935	1948	14	4	sp|P27708|PYR1_HUMAN	P27708	PYR1_HUMAN	CAD	Multifunctional protein CAD			2	6.6256358E8	MS/MS
DQMTEQR	K	K	2729	2735	7	2	sp|Q14643|ITPR1_HUMAN	Q14643	ITPR1_HUMAN	ITPR1	Inositol 1,4,5-trisphosphate-gated calcium channel ITPR1			1	2.41576e+06	MS/MS
DQMYYNLLK	R	L	955	963	9	2	sp|P42704|LPPRC_HUMAN	P42704	LPPRC_HUMAN	LRPPRC	Leucine-rich PPR motif-containing protein, mitochondrial			3	2.21480608E8	MS/MS
DQNAEQIR	R	L	38	45	8	2	sp|Q9UGP8|SEC63_HUMAN	Q9UGP8	SEC63_HUMAN	SEC63	Translocation protein SEC63 homolog			3	6.6605114E8	MS/MS
DQNELLEFR	K	V	589	597	9	2	sp|Q96N16|JKIP1_HUMAN	Q96N16	JKIP1_HUMAN	JAKMIP1	Janus kinase and microtubule-interacting protein 1	JAKMIP2, JAKMIP3	sp|Q5VZ66|JKIP3_HUMAN, sp|Q96AA8|JKIP2_HUMAN	1	5080128	MS/MS
DQNESCTR	R	N	3549	3556	8	2	sp|Q63HN8|RN213_HUMAN	Q63HN8	RN213_HUMAN	RNF213	E3 ubiquitin-protein ligase RNF213			2	2.4783236E7	MS/MS
DQNILLGTTYR	R	I	3325	3335	11	2	sp|P78527|PRKDC_HUMAN	P78527	PRKDC_HUMAN	PRKDC	DNA-dependent protein kinase catalytic subunit			3	1.67233137E10	MS/MS
DQNPEQLAGVGQGR	R	L	228	241	14	2	sp|Q9UNS1|TIM_HUMAN	Q9UNS1	TIM_HUMAN	TIMELESS	Protein timeless homolog			1	7.7144864E8	MS/MS
DQNSLSSEQQK	K	Y	165	175	11	2	sp|Q6P1A2|MBOA5_HUMAN	Q6P1A2	MBOA5_HUMAN	LPCAT3	Lysophospholipid acyltransferase 5			1	3.08345e+06	MS/MS
DQNTFQK	K	L	447	453	7	2	sp|Q969Z0|FAKD4_HUMAN	Q969Z0	FAKD4_HUMAN	TBRG4	FAST kinase domain-containing protein 4			1	2.41512678E9	MS/MS
DQNTVETLQR	R	M	1835	1844	10	2	sp|Q01082|SPTB2_HUMAN	Q01082	SPTB2_HUMAN	SPTBN1	Spectrin beta chain, non-erythrocytic 1			1	6907655	MS/MS
DQNVFDSK	K	K	276	283	8	2	sp|O76094|SRP72_HUMAN	O76094	SRP72_HUMAN	SRP72	Signal recognition particle subunit SRP72			1	1.80215322E9	MS/MS
DQPEDGADGR	R	L	491	500	10	2	sp|Q9Y6Q6|TNR11_HUMAN	Q9Y6Q6	TNR11_HUMAN	TNFRSF11A	Tumor necrosis factor receptor superfamily member 11A			1	2.0831808E7	MS/MS
DQPFDKR	R	L	321	327	7	3	sp|Q9Y232|CDYL_HUMAN	Q9Y232	CDYL_HUMAN	CDYL	Chromodomain Y-like protein			1	1.2055104E8	MS/MS
DQPFGIQVR	R	N	116	124	9	2	sp|Q86X95|CIR1_HUMAN	Q86X95	CIR1_HUMAN	CIR1	Corepressor interacting with RBPJ 1			2	2.1412094E7	MS/MS
DQPGEPATEFSCR	R	E	607	619	13	2	sp|Q6UVK1|CSPG4_HUMAN	Q6UVK1	CSPG4_HUMAN	CSPG4	Chondroitin sulfate proteoglycan 4			1	5.762234E7	MS/MS
DQPGQAPMR	R	Q	723	731	9	2	sp|Q6GYQ0|RGPA1_HUMAN	Q6GYQ0	RGPA1_HUMAN	RALGAPA1	Ral GTPase-activating protein subunit alpha-1			2	1.6643243E7	MS/MS
DQPGYSR	R	G	609	615	7	2	sp|Q9UBG0|MRC2_HUMAN	Q9UBG0	MRC2_HUMAN	MRC2	C-type mannose receptor 2			1	1.11066227E9	MS/MS
DQPPNSVEGLLNALR	K	Y	290	304	15	2	sp|Q9NUQ9|CYRIB_HUMAN	Q9NUQ9	CYRIB_HUMAN	CYRIB	CYFIP-related Rac1 interactor B			1	1.5622456E8	MS/MS
DQPQFQNMR	R	Q	237	245	9	2	sp|P54725|RD23A_HUMAN	P54725	RD23A_HUMAN	RAD23A	UV excision repair protein RAD23 homolog A			2	2.74454048E8	MS/MS
DQPQHLEK	R	I	738	745	8	3	sp|Q6IQ23|PKHA7_HUMAN	Q6IQ23	PKHA7_HUMAN	PLEKHA7	Pleckstrin homology domain-containing family A member 7			1	3409724	MS/MS
DQPSAYSK	K	G	154	161	8	2	sp|P43897|EFTS_HUMAN	P43897	EFTS_HUMAN	TSFM	Elongation factor Ts, mitochondrial			1	6.8885773E8	MS/MS
DQPYLWAR	K	L	70	77	8	2	sp|Q8N999|RLIG1_HUMAN	Q8N999	RLIG1_HUMAN	RLIG1	RNA ligase 1			1	8.5270003E8	MS/MS
DQPYYDIPDAPYR	K	I	1028	1040	13	2	sp|P42356|PI4KA_HUMAN	P42356	PI4KA_HUMAN	PI4KA	Phosphatidylinositol 4-kinase alpha			2	3.3610864E8	MS/MS
DQQAAEANK	K	N	1418	1426	9	2	sp|Q8IWZ3|ANKH1_HUMAN	Q8IWZ3	ANKH1_HUMAN	ANKHD1	Ankyrin repeat and KH domain-containing protein 1			1	1.4531328E8	MS/MS
DQQDVFCFR	K	Y	168	176	9	2	sp|P52630|STAT2_HUMAN	P52630	STAT2_HUMAN	STAT2	Signal transducer and activator of transcription 2			1	1.56677536E8	MS/MS
DQQEAEK	K	K	3246	3252	7	2	sp|Q14204|DYHC1_HUMAN	Q14204	DYHC1_HUMAN	DYNC1H1	Cytoplasmic dynein 1 heavy chain 1			2	2.91673882E9	MS/MS
DQQEGKK	K	G	70	76	7	3	sp|Q92499|DDX1_HUMAN	Q92499	DDX1_HUMAN	DDX1	ATP-dependent RNA helicase DDX1			1	1.2852528E8	MS/MS
DQQIGEK	K	I	470	476	7	2	sp|P49736|MCM2_HUMAN	P49736	MCM2_HUMAN	MCM2	DNA replication licensing factor MCM2			1	1.23930982E9	MS/MS
DQQITALGR	K	E	508	516	9	2	sp|Q96RG2|PASK_HUMAN	Q96RG2	PASK_HUMAN	PASK	PAS domain-containing serine/threonine-protein kinase			1	3.70574464E8	MS/MS
DQQLEALQQEHLDLMK	R	Q	709	724	16	3	sp|Q08378|GOGA3_HUMAN	Q08378	GOGA3_HUMAN	GOLGA3	Golgin subfamily A member 3			1	2.6377088E7	MS/MS
DQQLVYSAGVYR	R	L	805	816	12	2	sp|Q9UJX6|ANC2_HUMAN	Q9UJX6	ANC2_HUMAN	ANAPC2	Anaphase-promoting complex subunit 2			1	2.98644608E8	MS/MS
DQQPGTFLLR	K	F	593	602	10	2	sp|P42224|STAT1_HUMAN	P42224	STAT1_HUMAN	STAT1	Signal transducer and activator of transcription 1-alpha/beta			4	2.77792512E8	MS/MS
DQQQAQER	R	C	177	184	8	2	sp|Q9BWT7|CAR10_HUMAN	Q9BWT7	CAR10_HUMAN	CARD10	Caspase recruitment domain-containing protein 10			1	936820	MS/MS
DQQQNEIIVK	R	R	546	555	10	2	sp|O60524|NEMF_HUMAN	O60524	NEMF_HUMAN	NEMF	Ribosome quality control complex subunit NEMF			1	6.2300776E7	MS/MS
DQQSSSSER	R	G	2709	2717	9	2	sp|Q9UQ35|SRRM2_HUMAN	Q9UQ35	SRRM2_HUMAN	SRRM2	Serine/arginine repetitive matrix protein 2			2	1.398231E7	MS/MS
DQQVEAAQR	R	A	32	40	9	2	sp|Q86VR2|RETR3_HUMAN	Q86VR2	RETR3_HUMAN	RETREG3	Reticulophagy regulator 3			2	1.05408856E8	MS/MS
DQQVLDVK	K	S	309	316	8	2	sp|Q9UBT2|SAE2_HUMAN	Q9UBT2	SAE2_HUMAN	UBA2	SUMO-activating enzyme subunit 2			1	4.7556977E9	MS/MS
DQREEELGEYYMK	R	K	131	143	13	3	sp|O00267|SPT5H_HUMAN	O00267	SPT5H_HUMAN	SUPT5H	Transcription elongation factor SPT5			1	8.6869088E8	MS/MS
DQSAQCTASK	R	S	2716	2725	10	2	sp|Q7Z6Z7|HUWE1_HUMAN	Q7Z6Z7	HUWE1_HUMAN	HUWE1	E3 ubiquitin-protein ligase HUWE1			4	2.49170592E8	MS/MS
DQSAVVVQGLPEGVAFK	R	H	144	160	17	2	sp|P78347|GTF2I_HUMAN	P78347	GTF2I_HUMAN	GTF2I	General transcription factor II-I			1	1.4131032E8	MS/MS
DQSDFVGQTVELGELR	R	L	24	39	16	2	sp|O14976|GAK_HUMAN	O14976	GAK_HUMAN	GAK	Cyclin-G-associated kinase			1	1.7229888E8	MS/MS
DQSEPLGR	R	V	66	73	8	2	sp|Q6L8Q7|PDE12_HUMAN	Q6L8Q7	PDE12_HUMAN	PDE12	2',5'-phosphodiesterase 12			2	1.86033638E9	MS/MS
DQSETSK	R	R	1021	1027	7	2	sp|Q9UPS8|ANR26_HUMAN	Q9UPS8	ANR26_HUMAN	ANKRD26	Ankyrin repeat domain-containing protein 26			1	3.2585912E7	MS/MS
DQSGEVDFK	R	A	756	764	9	2	sp|P46020|KPB1_HUMAN	P46020	KPB1_HUMAN	PHKA1	Phosphorylase b kinase regulatory subunit alpha, skeletal muscle isoform			2	9.2513677E8	MS/MS
DQSGVQELVK	R	Q	336	345	10	2	sp|Q6NXE6|ARMC6_HUMAN	Q6NXE6	ARMC6_HUMAN	ARMC6	Armadillo repeat-containing protein 6			1	1.8224343E9	MS/MS
DQSNAEK	K	H	182	188	7	2	sp|Q96SU4|OSBL9_HUMAN	Q96SU4	OSBL9_HUMAN	OSBPL9	Oxysterol-binding protein-related protein 9			1	6.1183642E8	MS/MS
DQSQVLTQSK	K	E	749	758	10	2	sp|Q9UPM8|AP4E1_HUMAN	Q9UPM8	AP4E1_HUMAN	AP4E1	AP-4 complex subunit epsilon-1			1	1.00073144E8	MS/MS
DQSQVTWHEIAR	K	P	422	433	12	3	sp|Q6IA86|ELP2_HUMAN	Q6IA86	ELP2_HUMAN	ELP2	Elongator complex protein 2			1	1.94482608E8	MS/MS
DQSSVYLK	R	L	956	963	8	2	sp|P42858|HD_HUMAN	P42858	HD_HUMAN	HTT	Huntingtin			1	1.11753165E9	MS/MS
DQSSWQNSDASQEVGGHQER	R	Q	1044	1063	20	3	sp|Q9C0C2|TB182_HUMAN	Q9C0C2	TB182_HUMAN	TNKS1BP1	182 kDa tankyrase-1-binding protein			1	1.2797444E7	MS/MS
DQSTEQSPSDLPQR	R	K	1126	1139	14	2	sp|Q96JH7|VCIP1_HUMAN	Q96JH7	VCIP1_HUMAN	VCPIP1	Deubiquitinating protein VCPIP1			1	1.68794464E8	MS/MS
DQSTIPR	R	N	897	903	7	2	sp|Q96Q15|SMG1_HUMAN	Q96Q15	SMG1_HUMAN	SMG1	Serine/threonine-protein kinase SMG1			2	7.7514624E7	MS/MS
DQSTYISAIR	R	E	333	342	10	2	sp|Q9UBU9|NXF1_HUMAN	Q9UBU9	NXF1_HUMAN	NXF1	Nuclear RNA export factor 1			1	1.70091738E9	MS/MS
DQTDDQVTIDSALATQK	R	Y	90	106	17	3	sp|P48735|IDHP_HUMAN	P48735	IDHP_HUMAN	IDH2	Isocitrate dehydrogenase [NADP], mitochondrial			3	1.77919232E8	MS/MS
DQTEATQEK	K	Y	698	706	9	2	sp|Q9BZF1|OSBL8_HUMAN	Q9BZF1	OSBL8_HUMAN	OSBPL8	Oxysterol-binding protein-related protein 8			2	2.32762384E8	MS/MS
DQTESWWK	K	A	1009	1016	8	2	sp|Q14191|WRN_HUMAN	Q14191	WRN_HUMAN	WRN	Bifunctional 3'-5' exonuclease/ATP-dependent helicase WRN			1	2.62507008E8	MS/MS
DQTFFLSQVSQDALR	K	R	172	186	15	3	sp|O75648|MTU1_HUMAN	O75648	MTU1_HUMAN	TRMU	Mitochondrial tRNA-specific 2-thiouridylase 1			1	2.87301632E8	MS/MS
DQTHEAK	R	Q	114	120	7	3	sp|Q13769|THOC5_HUMAN	Q13769	THOC5_HUMAN	THOC5	THO complex subunit 5 homolog			1	7.6273984E8	MS/MS
DQTIVDPFSSK	R	H	16	26	11	2	sp|Q9UQE7|SMC3_HUMAN	Q9UQE7	SMC3_HUMAN	SMC3	Structural maintenance of chromosomes protein 3			1	1.35540787E9	MS/MS
DQTKPTPLILDEQGR	K	T	249	263	15	3	sp|O43395|PRPF3_HUMAN	O43395	PRPF3_HUMAN	PRPF3	U4/U6 small nuclear ribonucleoprotein Prp3			2	5.24372832E8	MS/MS
DQTNEGK	K	E	794	800	7	2	sp|O95425|SVIL_HUMAN	O95425	SVIL_HUMAN	SVIL	Supervillin			1	5.1426912E7	MS/MS
DQTPDENDQVIVK	R	I	526	538	13	2	sp|Q9NZI8|IF2B1_HUMAN	Q9NZI8	IF2B1_HUMAN	IGF2BP1	Insulin-like growth factor 2 mRNA-binding protein 1			3	2.43726384E8	MS/MS
DQTPDENDQVVVK	R	I	526	538	13	2	sp|O00425|IF2B3_HUMAN	O00425	IF2B3_HUMAN	IGF2BP3	Insulin-like growth factor 2 mRNA-binding protein 3			1	3.4501052E7	MS/MS
DQTPDENEEVIVR	R	I	548	560	13	2	sp|Q9Y6M1|IF2B2_HUMAN	Q9Y6M1	IF2B2_HUMAN	IGF2BP2	Insulin-like growth factor 2 mRNA-binding protein 2			2	1.420813E7	MS/MS
DQTSPAVK	R	Q	1009	1016	8	2	sp|Q9BY89|K1671_HUMAN	Q9BY89	K1671_HUMAN	KIAA1671	Uncharacterized protein KIAA1671			1	8.2221768E7	MS/MS
DQTVTNPK	K	T	2377	2384	8	2	sp|Q6ZS30|NBEL1_HUMAN	Q6ZS30	NBEL1_HUMAN	NBEAL1	Neurobeachin-like protein 1			1	8.1134376E7	MS/MS
DQTVYIVLDK	K	A	117	126	10	2	sp|O43913|ORC5_HUMAN	O43913	ORC5_HUMAN	ORC5	Origin recognition complex subunit 5			1	4.04509504E8	MS/MS
DQVAIHEAMEQQTISITK	R	A	469	486	18	3	sp|Q14566|MCM6_HUMAN	Q14566	MCM6_HUMAN	MCM6	DNA replication licensing factor MCM6			2	1.54127898E9	MS/MS
DQVANSAFVER	K	L	500	510	11	2	sp|P07900|HS90A_HUMAN	P07900	HS90A_HUMAN	HSP90AA1	Heat shock protein HSP 90-alpha			9	1.61564426E10	MS/MS
DQVDIAVQELLQLK	K	A	926	939	14	3	sp|P07814|SYEP_HUMAN	P07814	SYEP_HUMAN	EPRS1	Bifunctional glutamate/proline--tRNA ligase			1	7.00659e+06	MS/MS
DQVDSYSLEAK	K	V	203	213	11	2	sp|O00423|EMAL1_HUMAN	O00423	EMAL1_HUMAN	EML1	Echinoderm microtubule-associated protein-like 1			1	6.91708e+06	MS/MS
DQVEDYALR	K	K	1236	1244	9	2	sp|Q99707|METH_HUMAN	Q99707	METH_HUMAN	MTR	Methionine synthase			2	2.33582003E9	MS/MS
DQVFGSNLANLCQR	K	E	651	664	14	2	sp|Q8IWW6|RHG12_HUMAN	Q8IWW6	RHG12_HUMAN	ARHGAP12	Rho GTPase-activating protein 12			1	3.8561788E7	MS/MS
DQVGEDNWQQFSEQFPPLLK	K	E	869	888	20	3	sp|O14787|TNPO2_HUMAN	O14787	TNPO2_HUMAN	TNPO2	Transportin-2			1	6.8800192E7	MS/MS
DQVIYPDGR	R	E	521	529	9	2	sp|P28288|ABCD3_HUMAN	P28288	ABCD3_HUMAN	ABCD3	ATP-binding cassette sub-family D member 3			5	1.83389798E9	MS/MS
DQVIYPDGREDQK	R	R	521	533	13	3	sp|P28288|ABCD3_HUMAN	P28288	ABCD3_HUMAN	ABCD3	ATP-binding cassette sub-family D member 3			2	7.6759795E8	MS/MS
DQVIYPDSVEDMQR	R	K	555	568	14	2	sp|P33897|ABCD1_HUMAN	P33897	ABCD1_HUMAN	ABCD1	ATP-binding cassette sub-family D member 1			3	5.8614182E8	MS/MS
DQVLAMLEK	K	A	1067	1075	9	2	sp|Q14008|CKAP5_HUMAN	Q14008	CKAP5_HUMAN	CKAP5	Cytoskeleton-associated protein 5			1	1.37199872E8	MS/MS
DQVLHEHIQR	R	L	1341	1350	10	3	sp|Q14C86|GAPD1_HUMAN	Q14C86	GAPD1_HUMAN	GAPVD1	GTPase-activating protein and VPS9 domain-containing protein 1			1	1.89518544E8	MS/MS
DQVLPPLR	K	D	386	393	8	2	sp|Q9NVN3|RIC8B_HUMAN	Q9NVN3	RIC8B_HUMAN	RIC8B	Synembryn-B			1	1.2194979E7	MS/MS
DQVQAEYEAK	R	L	345	354	10	2	sp|Q5VWJ9|SNX30_HUMAN	Q5VWJ9	SNX30_HUMAN	SNX30	Sorting nexin-30			1	5.505638E7	MS/MS
DQVQQAR	K	R	357	363	7	2	sp|O60664|PLIN3_HUMAN	O60664	PLIN3_HUMAN	PLIN3	Perilipin-3			1	1.4330025E9	MS/MS
DQVTAGAMQR	K	L	144	153	10	2	sp|P78549|NTH_HUMAN	P78549	NTH_HUMAN	NTHL1	Endonuclease III-like protein 1			2	5.1303344E7	MS/MS
DQVTAQEIFQDNHEDGPTAK	K	K	546	565	20	3	sp|P13010|XRCC5_HUMAN	P13010	XRCC5_HUMAN	XRCC5	X-ray repair cross-complementing protein 5			2	4.97939712E8	MS/MS
DQVTLPEEPR	K	L	179	188	10	2	sp|Q8TDY8|IGDC4_HUMAN	Q8TDY8	IGDC4_HUMAN	IGDCC4	Immunoglobulin superfamily DCC subclass member 4			2	6.5757324E7	MS/MS
DQVTYQQLR	R	E	1410	1418	9	2	sp|P58107|EPIPL_HUMAN	P58107	EPIPL_HUMAN	EPPK1	Epiplakin			1	1.38772816E8	MS/MS
DQVVALGR	R	T	359	366	8	2	sp|Q9Y6N7|ROBO1_HUMAN	Q9Y6N7	ROBO1_HUMAN	ROBO1	Roundabout homolog 1			1	6.9099482E8	MS/MS
DQVYAAK	K	V	962	968	7	2	sp|Q8NHU6|TDRD7_HUMAN	Q8NHU6	TDRD7_HUMAN	TDRD7	Tudor domain-containing protein 7			1	8.6043795E8	MS/MS
DQVYALK	K	L	822	828	7	2	sp|Q9UIA9|XPO7_HUMAN	Q9UIA9	XPO7_HUMAN	XPO7	Exportin-7			1	1.7080937E9	MS/MS
DQVYPQYVIEYTEDK	K	A	883	897	15	3	sp|Q7Z2W4|ZCCHV_HUMAN	Q7Z2W4	ZCCHV_HUMAN	ZC3HAV1	Zinc finger CCCH-type antiviral protein 1			1	2.95509152E8	MS/MS
DQWAAAMTLR	K	T	98	107	10	2	sp|P61086|UBE2K_HUMAN	P61086	UBE2K_HUMAN	UBE2K	Ubiquitin-conjugating enzyme E2 K			3	1.8769943E9	MS/MS
DQWCNVLEFSR	K	T	250	260	11	2	sp|Q92564|DCNL4_HUMAN	Q92564	DCNL4_HUMAN	DCUN1D4	DCN1-like protein 4			1	1.25052672E8	MS/MS
DQWYNVLEFSR	K	T	195	205	11	2	sp|Q9BTE7|DCNL5_HUMAN	Q9BTE7	DCNL5_HUMAN	DCUN1D5	DCN1-like protein 5			1	7.3487206E8	MS/MS
DQYANYVVQK	K	M	1118	1127	10	2	sp|Q14671|PUM1_HUMAN	Q14671	PUM1_HUMAN	PUM1	Pumilio homolog 1	PUM2	sp|Q8TB72|PUM2_HUMAN	1	1.52141222E9	MS/MS
DQYCFECDCFR	R	C	255	265	11	2	sp|Q9H7B4|SMYD3_HUMAN	Q9H7B4	SMYD3_HUMAN	SMYD3	Histone-lysine N-methyltransferase SMYD3			1	1.70333952E8	MS/MS
DQYFMQR	K	H	1029	1035	7	2	sp|Q9H2G2|SLK_HUMAN	Q9H2G2	SLK_HUMAN	SLK	STE20-like serine/threonine-protein kinase			1	2.38840352E8	MS/MS
DQYNETLLK	R	K	422	430	9	2	sp|Q8TAG9|EXOC6_HUMAN	Q8TAG9	EXOC6_HUMAN	EXOC6	Exocyst complex component 6			1	3.55269952E8	MS/MS
DQYNLLK	K	I	699	705	7	2	sp|O60763|USO1_HUMAN	O60763	USO1_HUMAN	USO1	General vesicular transport factor p115			1	3.0985623E9	MS/MS
DQYSELLK	K	M	186	193	8	2	sp|O60447|EVI5_HUMAN	O60447	EVI5_HUMAN	EVI5	Ecotropic viral integration site 5 protein homolog			1	1.15303304E8	MS/MS
DQYSETLLK	R	K	431	439	9	2	sp|Q9Y2D4|EXC6B_HUMAN	Q9Y2D4	EXC6B_HUMAN	EXOC6B	Exocyst complex component 6B			1	1.27154112E8	MS/MS
DQYSVIFESGDR	R	T	304	315	12	2	sp|P55884|EIF3B_HUMAN	P55884	EIF3B_HUMAN	EIF3B	Eukaryotic translation initiation factor 3 subunit B			2	5.4687974E8	MS/MS
DRAEAEAR	R	E	1465	1472	8	3	sp|P35579|MYH9_HUMAN	P35579	MYH9_HUMAN	MYH9	Myosin-9	MYH10, MYH11	sp|P35580|MYH10_HUMAN, sp|P35749|MYH11_HUMAN	5	2.836789E7	MS/MS
DRDDEEAAPLLR	R	R	14	25	12	2,3	sp|P51798|CLCN7_HUMAN	P51798	CLCN7_HUMAN	CLCN7	H(+)/Cl(-) exchange transporter 7			2	2.11941392E8	MS/MS
DRDDIVK	R	T	628	634	7	3	sp|P20020|AT2B1_HUMAN	P20020	AT2B1_HUMAN	ATP2B1	Plasma membrane calcium-transporting ATPase 1			1	3.34228E8	MS/MS
DRDDMVR	K	T	618	624	7	3	sp|P23634|AT2B4_HUMAN	P23634	AT2B4_HUMAN	ATP2B4	Plasma membrane calcium-transporting ATPase 4	ATP2B3	sp|Q16720|AT2B3_HUMAN	3	1.3055109E7	MS/MS
DRDDNSVVGSDFEPWTNKR	R	G	103	121	19	4	sp|Q7Z3J2|VP35L_HUMAN	Q7Z3J2	VP35L_HUMAN	VPS35L	VPS35 endosomal protein-sorting factor-like			1	8.620872E7	MS/MS
DRDEEIQK	K	L	562	569	8	3	sp|Q8TBA6|GOGA5_HUMAN	Q8TBA6	GOGA5_HUMAN	GOLGA5	Golgin subfamily A member 5			1	6716912	MS/MS
DRDFTAEDYEK	K	L	630	640	11	3	sp|O43314|VIP2_HUMAN	O43314	VIP2_HUMAN	PPIP5K2	Inositol hexakisphosphate and diphosphoinositol-pentakisphosphate kinase 2			1	9.2648205E8	MS/MS
DRDGCPK	K	I	81	87	7	3	sp|Q7RTV0|PHF5A_HUMAN	Q7RTV0	PHF5A_HUMAN	PHF5A	PHD finger-like domain-containing protein 5A			1	4.0636108E7	MS/MS
DRDGTQSLAANDSSR	R	K	664	678	15	3	sp|Q9Y3R5|DOP2_HUMAN	Q9Y3R5	DOP2_HUMAN	DOP1B	Protein dopey-2			3	3.7571772E7	MS/MS
DRDGYSYGSR	R	S	76	85	10	2	sp|Q13247|SRSF6_HUMAN	Q13247	SRSF6_HUMAN	SRSF6	Serine/arginine-rich splicing factor 6			1	3.73638e+06	MS/MS
DRDMDELKK	K	E	29	37	9	4	sp|P05023|AT1A1_HUMAN	P05023	AT1A1_HUMAN	ATP1A1	Sodium/potassium-transporting ATPase subunit alpha-1			1	3.55516992E8	MS/MS
DRDPEFYK	K	F	78	85	8	3	sp|Q9Y3T9|NOC2L_HUMAN	Q9Y3T9	NOC2L_HUMAN	NOC2L	Nucleolar complex protein 2 homolog			2	4.15676416E8	MS/MS
DRDSGVVGAR	R	P	51	60	10	3	sp|Q96G74|OTUD5_HUMAN	Q96G74	OTUD5_HUMAN	OTUD5	OTU domain-containing protein 5			1	1.11556864E8	MS/MS
DRDTQNLQAQEEER	R	E	166	179	14	3	sp|Q8TAD8|SNIP1_HUMAN	Q8TAD8	SNIP1_HUMAN	SNIP1	Smad nuclear-interacting protein 1			1	1.09714168E8	MS/MS
DRDVDVLSAALK	R	E	293	304	12	3	sp|Q96ER9|MITOK_HUMAN	Q96ER9	MITOK_HUMAN	CCDC51	Mitochondrial potassium channel			1	3.6894807E9	MS/MS
DRDVQDETYR	K	L	214	223	10	2	sp|Q9Y606|PUS1_HUMAN	Q9Y606	PUS1_HUMAN	PUS1	Pseudouridylate synthase 1 homolog			1	0	MS/MS
DRDYFDYSR	R	S	42	50	9	3	sp|Q9HCG8|CWC22_HUMAN	Q9HCG8	CWC22_HUMAN	CWC22	Pre-mRNA-splicing factor CWC22 homolog			1	2.2845624E7	MS/MS
DREAFQR	K	L	7	13	7	3	sp|Q9H633|RPP21_HUMAN	Q9H633	RPP21_HUMAN	RPP21	Ribonuclease P protein subunit p21			1	4.24083e+06	MS/MS
DREDADIQR	K	E	1821	1829	9	3	sp|Q12789|TF3C1_HUMAN	Q12789	TF3C1_HUMAN	GTF3C1	General transcription factor 3C polypeptide 1			1	1.9536256E8	MS/MS
DREDYVPYTGEK	K	K	82	93	12	3	sp|Q9NYL9|TMOD3_HUMAN	Q9NYL9	TMOD3_HUMAN	TMOD3	Tropomodulin-3			1	2.43057872E8	MS/MS
DREEALHQFR	R	S	479	488	10	4	sp|O00571|DDX3X_HUMAN	O00571	DDX3X_HUMAN	DDX3X	ATP-dependent RNA helicase DDX3X	DDX3Y	sp|O15523|DDX3Y_HUMAN	1	5.6304851E8	MS/MS
DREEDEEDAYER	R	R	432	443	12	3	sp|P49756|RBM25_HUMAN	P49756	RBM25_HUMAN	RBM25	RNA-binding protein 25			2	7.2488506E8	MS/MS
DREEDGGGLEPAAVAR	R	D	24	39	16	3	sp|Q96EU6|RRP36_HUMAN	Q96EU6	RRP36_HUMAN	RRP36	Ribosomal RNA processing protein 36 homolog			1	1.20018368E8	MS/MS
DREEILLQELEPVISR	R	A	218	233	16	3	sp|Q5JU69|TOR2A_HUMAN	Q5JU69	TOR2A_HUMAN	TOR2A	Torsin-2A			1	4.4904116E7	MS/MS
DREFSTFYESLK	R	Y	2137	2148	12	3	sp|Q13315|ATM_HUMAN	Q13315	ATM_HUMAN	ATM	Serine-protein kinase ATM			1	2.74315776E8	MS/MS
DREGFFTNGLTLGAK	K	K	55	69	15	3	sp|P35080|PROF2_HUMAN	P35080	PROF2_HUMAN	PFN2	Profilin-2			1	5.745194E7	MS/MS
DREGYAPGTEFHR	K	C	416	428	13	4	sp|P42575|CASP2_HUMAN	P42575	CASP2_HUMAN	CASP2	Caspase-2			1	1.23401368E8	MS/MS
DREIAATAR	R	D	807	815	9	3	sp|Q96DN5|TBC31_HUMAN	Q96DN5	TBC31_HUMAN	TBC1D31	TBC1 domain family member 31			1	9375683	MS/MS
DREIQLEISGK	R	E	627	637	11	3	sp|Q9Y3T9|NOC2L_HUMAN	Q9Y3T9	NOC2L_HUMAN	NOC2L	Nucleolar complex protein 2 homolog			1	4.4554256E8	MS/MS
DRELWVQR	R	L	24	31	8	2	sp|Q9Y3C8|UFC1_HUMAN	Q9Y3C8	UFC1_HUMAN	UFC1	Ubiquitin-fold modifier-conjugating enzyme 1			1	8.22496E7	MS/MS
DRENTAYIQAIVK	R	V	249	261	13	3	sp|Q8IX18|DHX40_HUMAN	Q8IX18	DHX40_HUMAN	DHX40	Probable ATP-dependent RNA helicase DHX40			1	0	MS/MS
DRENYDR	R	G	510	516	7	3	sp|P17844|DDX5_HUMAN	P17844	DDX5_HUMAN	DDX5	Probable ATP-dependent RNA helicase DDX5			1	6.6005136E7	MS/MS
DREPGTSNSLLVPDSLR	R	G	193	209	17	3	sp|Q04724|TLE1_HUMAN	Q04724	TLE1_HUMAN	TLE1	Transducin-like enhancer protein 1			2	1.00792672E9	MS/MS
DREPYFDR	R	Q	1691	1698	8	3	sp|P49750|YLPM1_HUMAN	P49750	YLPM1_HUMAN	YLPM1	YLP motif-containing protein 1			1	7.4658778E8	MS/MS
DREQPSEGATELR	R	Q	1291	1303	13	2	sp|Q92766|RREB1_HUMAN	Q92766	RREB1_HUMAN	RREB1	Ras-responsive element-binding protein 1			1	6.66051e+06	MS/MS
DREREPEAASSR	R	G	33	44	12	3	sp|Q53GS9|UBP39_HUMAN	Q53GS9	UBP39_HUMAN	USP39	Ubiquitin carboxyl-terminal hydrolase 39			1	4.4133236E7	MS/MS
DRETVLSSAL	K	-	733	742	10	2	sp|Q5KU26|COL12_HUMAN	Q5KU26	COL12_HUMAN	COLEC12	Collectin-12			1	6.39548e+06	MS/MS
DREVAEGGLPR	K	A	295	305	11	3	sp|Q9BUA3|SPNDC_HUMAN	Q9BUA3	SPNDC_HUMAN	SPINDOC	Spindlin interactor and repressor of chromatin-binding protein			1	2.38222528E8	MS/MS
DRFGIDDQDYLVSLTR	R	N	113	128	16	3	sp|Q8TBX8|PI42C_HUMAN	Q8TBX8	PI42C_HUMAN	PIP4K2C	Phosphatidylinositol 5-phosphate 4-kinase type-2 gamma			1	2.5960456E7	MS/MS
DRGEEDADGSK	K	T	746	756	11	3	sp|Q04637|IF4G1_HUMAN	Q04637	IF4G1_HUMAN	EIF4G1	Eukaryotic translation initiation factor 4 gamma 1			1	6.8945798E8	MS/MS
DRGEWDSLTPEAR	K	R	817	829	13	2	sp|Q14139|UBE4A_HUMAN	Q14139	UBE4A_HUMAN	UBE4A	Ubiquitin conjugation factor E4 A			1	1.01390688E8	MS/MS
DRGNSCDSSSK	R	S	568	578	11	3	sp|Q70EK8|UBP53_HUMAN	Q70EK8	UBP53_HUMAN	USP53	Inactive ubiquitin carboxyl-terminal hydrolase 53			1	6318030	MS/MS
DRGSDVESLDK	R	L	243	253	11	2	sp|Q96TA2|YMEL1_HUMAN	Q96TA2	YMEL1_HUMAN	YME1L1	ATP-dependent zinc metalloprotease YME1L1			1	3.6086708E7	MS/MS
DRGSFEDSTTR	R	F	452	462	11	3	sp|Q13976|KGP1_HUMAN	Q13976	KGP1_HUMAN	PRKG1	cGMP-dependent protein kinase 1			1	1.3578152E7	MS/MS
DRGTLPDR	R	F	193	200	8	3	sp|A8CG34|P121C_HUMAN	A8CG34	P121C_HUMAN	POM121C	Nuclear envelope pore membrane protein POM 121C			1	1.14766856E8	MS/MS
DRHESVGHGEDFSK	K	V	584	597	14	4	sp|Q15648|MED1_HUMAN	Q15648	MED1_HUMAN	MED1	Mediator of RNA polymerase II transcription subunit 1			1	1.956684E7	MS/MS
DRIESLEK	K	R	687	694	8	3	sp|Q99459|CDC5L_HUMAN	Q99459	CDC5L_HUMAN	CDC5L	Cell division cycle 5-like protein			1	3.37782368E8	MS/MS
DRIETPK	R	F	420	426	7	3	sp|Q96T21|SEBP2_HUMAN	Q96T21	SEBP2_HUMAN	SECISBP2	Selenocysteine insertion sequence-binding protein 2			1	3.8144008E7	MS/MS
DRIPQILTK	K	V	23	31	9	3	sp|Q9H993|ARMT1_HUMAN	Q9H993	ARMT1_HUMAN	ARMT1	Damage-control phosphatase ARMT1			2	5.9102342E8	MS/MS
DRLDYEDK	K	F	189	196	8	3	sp|Q86W92|LIPB1_HUMAN	Q86W92	LIPB1_HUMAN	PPFIBP1	Liprin-beta-1			1	1.89828496E8	MS/MS
DRLEEEQEDAVQDGAR	R	V	641	656	16	3	sp|Q5TZA2|CROCC_HUMAN	Q5TZA2	CROCC_HUMAN	CROCC	Rootletin			2	6684204	MS/MS
DRLETANR	R	Q	520	527	8	3	sp|Q8IY63|AMOL1_HUMAN	Q8IY63	AMOL1_HUMAN	AMOTL1	Angiomotin-like protein 1			1	8.2277688E7	MS/MS
DRLNMDLDR	R	A	730	738	9	3	sp|Q7Z5K2|WAPL_HUMAN	Q7Z5K2	WAPL_HUMAN	WAPL	Wings apart-like protein homolog			1	1.2826101E7	MS/MS
DRLPAVTSEEGGVAER	R	D	4081	4096	16	3	sp|Q8WXH0|SYNE2_HUMAN	Q8WXH0	SYNE2_HUMAN	SYNE2	Nesprin-2			1	7.8385235E8	MS/MS
DRLPLAVVGSNTIIEVNGK	K	R	242	260	19	3	sp|Q16181|SEPT7_HUMAN	Q16181	SEPT7_HUMAN	SEPTIN7	Septin-7			1	1.54372e+06	MS/MS
DRNDFWEGIK	R	A	828	837	10	3	sp|Q5JSH3|WDR44_HUMAN	Q5JSH3	WDR44_HUMAN	WDR44	WD repeat-containing protein 44			1	5.36752704E8	MS/MS
DRNENEIGHSR	K	R	208	218	11	4	sp|Q96NB2|SFXN2_HUMAN	Q96NB2	SFXN2_HUMAN	SFXN2	Sideroflexin-2			1	1.20020544E8	MS/MS
DRNENEVESTSSANEDMPVER	K	I	214	234	21	3	sp|P19793|RXRA_HUMAN	P19793	RXRA_HUMAN	RXRA	Retinoic acid receptor RXR-alpha			1	9521212	MS/MS
DRNNTEVER	K	F	1600	1608	9	3	sp|Q63HN8|RN213_HUMAN	Q63HN8	RN213_HUMAN	RNF213	E3 ubiquitin-protein ligase RNF213			1	5.2290956E7	MS/MS
DRNPSETQSK	R	S	278	287	10	3	sp|Q9UIU6|SIX4_HUMAN	Q9UIU6	SIX4_HUMAN	SIX4	Homeobox protein SIX4			1	1.4265839E7	MS/MS
DRPASGSPFQLFLSK	K	V	703	717	15	3	sp|Q96T88|UHRF1_HUMAN	Q96T88	UHRF1_HUMAN	UHRF1	E3 ubiquitin-protein ligase UHRF1			1	1.8225294E7	MS/MS
DRPCETCGK	K	N	66	74	9	3	sp|O14802|RPC1_HUMAN	O14802	RPC1_HUMAN	POLR3A	DNA-directed RNA polymerase III subunit RPC1			1	5.8510176E7	MS/MS
DRPFFAGLVK	K	Y	57	66	10	3	sp|P15531|NDKA_HUMAN	P15531	NDKA_HUMAN	NME1	Nucleoside diphosphate kinase A			2	2.97970842E9	MS/MS
DRPFFPGLVK	K	Y	57	66	10	3	sp|P22392|NDKB_HUMAN	P22392	NDKB_HUMAN	NME2	Nucleoside diphosphate kinase B	NME2P1	sp|O60361|NDK8_HUMAN	1	4.17467853E9	MS/MS
DRPMEESLLLFEAMR	R	K	377	391	15	3	sp|P47897|SYQ_HUMAN	P47897	SYQ_HUMAN	QARS1	Glutamine--tRNA ligase			3	2.99864768E8	MS/MS
DRPPCSPSR	R	V	51	59	9	3	sp|O95758|PTBP3_HUMAN	O95758	PTBP3_HUMAN	PTBP3	Polypyrimidine tract-binding protein 3			1	6.0777116E7	MS/MS
DRPQEADGIDSVIVVDNVPQVGPDR	K	L	175	199	25	3	sp|P55884|EIF3B_HUMAN	P55884	EIF3B_HUMAN	EIF3B	Eukaryotic translation initiation factor 3 subunit B			1	6.377312E7	MS/MS
DRPQPPSR	R	P	1398	1405	8	3	sp|Q58EX2|SDK2_HUMAN	Q58EX2	SDK2_HUMAN	SDK2	Protein sidekick-2			1	2.0501184E8	MS/MS
DRPSFSEIASALGDSTVDSKP	K	-	1050	1070	21	3	sp|Q13308|PTK7_HUMAN	Q13308	PTK7_HUMAN	PTK7	Inactive tyrosine-protein kinase 7			2	5.0463713E9	MS/MS
DRPVSQPSLVGSK	K	E	163	175	13	3	sp|Q9H4A3|WNK1_HUMAN	Q9H4A3	WNK1_HUMAN	WNK1	Serine/threonine-protein kinase WNK1			1	2.96079712E8	MS/MS
DRPYDYK	K	A	209	215	7	3	sp|Q9H2G2|SLK_HUMAN	Q9H2G2	SLK_HUMAN	SLK	STE20-like serine/threonine-protein kinase			1	3.76937312E8	MS/MS
DRPYVEEPR	K	H	1341	1349	9	3	sp|Q8TDM6|DLG5_HUMAN	Q8TDM6	DLG5_HUMAN	DLG5	Disks large homolog 5			1	3.7952628E7	MS/MS
DRRPVHLDQAAFR	R	T	804	816	13	4	sp|Q9H0D6|XRN2_HUMAN	Q9H0D6	XRN2_HUMAN	XRN2	5'-3' exoribonuclease 2			1	7.1630064E7	MS/MS
DRSEEER	K	T	502	508	7	3	sp|P26038|MOES_HUMAN	P26038	MOES_HUMAN	MSN	Moesin			1	2.38621e+06	MS/MS
DRTDIQCLIPCAIDQDPYFR	R	M	299	318	20	3	sp|P23381|SYWC_HUMAN	P23381	SYWC_HUMAN	WARS1	Tryptophan--tRNA ligase, cytoplasmic			1	2.96530304E8	MS/MS
DRTPQSAPR	R	L	1584	1592	9	3	sp|Q70Z35|PREX2_HUMAN	Q70Z35	PREX2_HUMAN	PREX2	Phosphatidylinositol 3,4,5-trisphosphate-dependent Rac exchanger 2 protein			1	6.29125e+06	MS/MS
DRTQEFLSACK	R	S	59	69	11	3	sp|Q13190|STX5_HUMAN	Q13190	STX5_HUMAN	STX5	Syntaxin-5			1	1.75666528E8	MS/MS
DRVEASSLPEVR	R	T	280	291	12	3	sp|Q4G0J3|LARP7_HUMAN	Q4G0J3	LARP7_HUMAN	LARP7	La-related protein 7			1	3.90605248E8	MS/MS
DRVEEEHEDESR	R	A	308	319	12	4	sp|Q86WP2|GPBP1_HUMAN	Q86WP2	GPBP1_HUMAN	GPBP1	Vasculin			1	1.5795408E7	MS/MS
DRVEISPEQLSAASTEAER	K	L	88	106	19	3	sp|P46736|BRCC3_HUMAN	P46736	BRCC3_HUMAN	BRCC3	Lys-63-specific deubiquitinase BRCC36			1	3.71873536E8	MS/MS
DRYDSDR	R	Y	226	232	7	3	sp|P23588|IF4B_HUMAN	P23588	IF4B_HUMAN	EIF4B	Eukaryotic translation initiation factor 4B			1	6.0087404E7	MS/MS
DRYDSFIELQEK	K	L	134	145	12	3	sp|Q9NSD9|SYFB_HUMAN	Q9NSD9	SYFB_HUMAN	FARSB	Phenylalanine--tRNA ligase beta subunit			1	1.44504832E9	MS/MS
DSAATTDEER	K	Q	980	989	10	2	sp|Q16531|DDB1_HUMAN	Q16531	DDB1_HUMAN	DDB1	DNA damage-binding protein 1			4	1.67071386E9	MS/MS
DSAGDSDVVVQELK	K	S	600	613	14	2	sp|Q9NUB1|ACS2L_HUMAN	Q9NUB1	ACS2L_HUMAN	ACSS1	Acetyl-coenzyme A synthetase 2-like, mitochondrial			1	1.8892536E8	MS/MS
DSAGEPLYK	K	L	1415	1423	9	2	sp|O15031|PLXB2_HUMAN	O15031	PLXB2_HUMAN	PLXNB2	Plexin-B2			1	4.72825408E8	MS/MS
DSAIPVESDTDDEGAPR	R	I	461	477	17	2	sp|Q96D46|NMD3_HUMAN	Q96D46	NMD3_HUMAN	NMD3	60S ribosomal export protein NMD3			7	3.0350648E7	MS/MS
DSAIQQQVANLQMK	K	I	1229	1242	14	2,3	sp|Q14204|DYHC1_HUMAN	Q14204	DYHC1_HUMAN	DYNC1H1	Cytoplasmic dynein 1 heavy chain 1			2	2.78878848E8	MS/MS
DSAISSNK	R	T	740	747	8	2	sp|O75962|TRIO_HUMAN	O75962	TRIO_HUMAN	TRIO	Triple functional domain protein			1	2.79035008E8	MS/MS
DSALEFLTQLSR	R	H	518	529	12	2	sp|Q6PJG6|BRAT1_HUMAN	Q6PJG6	BRAT1_HUMAN	BRAT1	BRCA1-associated ATM activator 1			2	1.2612136E8	MS/MS
DSALETLQGQLEEK	R	A	1161	1174	14	3	sp|Q14980|NUMA1_HUMAN	Q14980	NUMA1_HUMAN	NUMA1	Nuclear mitotic apparatus protein 1			1	3.77109056E8	MS/MS
DSALQSALK	K	L	225	233	9	2	sp|O75127|PTCD1_HUMAN	O75127	PTCD1_HUMAN	PTCD1	Pentatricopeptide repeat-containing protein 1, mitochondrial			1	1.7094356E7	MS/MS
DSALQSIESK	K	M	1561	1570	10	2	sp|Q02224|CENPE_HUMAN	Q02224	CENPE_HUMAN	CENPE	Centromere-associated protein E			1	1.59423856E8	MS/MS
DSALVEESNGTLEEK	K	Q	281	295	15	2	sp|Q9UJA5|TRM6_HUMAN	Q9UJA5	TRM6_HUMAN	TRMT6	tRNA (adenine(58)-N(1))-methyltransferase non-catalytic subunit TRM6			1	2.8154124E7	MS/MS
DSAMLVLR	R	T	997	1004	8	2	sp|Q5SRE5|NU188_HUMAN	Q5SRE5	NU188_HUMAN	NUP188	Nucleoporin NUP188			1	5.5883699E8	MS/MS
DSANLESLAK	R	L	218	227	10	2	sp|Q99956|DUS9_HUMAN	Q99956	DUS9_HUMAN	DUSP9	Dual specificity protein phosphatase 9			1	1.11737523E9	MS/MS
DSANQGCVR	K	K	3701	3709	9	2	sp|Q709C8|VP13C_HUMAN	Q709C8	VP13C_HUMAN	VPS13C	Intermembrane lipid transfer protein VPS13C			2	1.314496E8	MS/MS
DSAPYGEYGSWYK	R	A	427	439	13	2	sp|Q9H0B6|KLC2_HUMAN	Q9H0B6	KLC2_HUMAN	KLC2	Kinesin light chain 2			1	8.4685576E7	MS/MS
DSAQCAAIAER	R	L	372	382	11	2	sp|Q96RS6|NUDC1_HUMAN	Q96RS6	NUDC1_HUMAN	NUDCD1	NudC domain-containing protein 1			2	1.76663795E9	MS/MS
DSAQDDQAK	K	Q	435	443	9	2	sp|Q13045|FLII_HUMAN	Q13045	FLII_HUMAN	FLII	Protein flightless-1 homolog			1	1.73664592E8	MS/MS
DSAQESVITR	K	D	571	580	10	2	sp|Q5R372|RBG1L_HUMAN	Q5R372	RBG1L_HUMAN	RABGAP1L	Rab GTPase-activating protein 1-like			2	9.3182656E8	MS/MS
DSAQNSVIIVDK	K	N	194	205	12	2	sp|P02786|TFR1_HUMAN	P02786	TFR1_HUMAN	TFRC	Transferrin receptor protein 1			1	2.34694784E8	MS/MS
DSAQSPK	R	L	292	298	7	2	sp|Q9BXF6|RFIP5_HUMAN	Q9BXF6	RFIP5_HUMAN	RAB11FIP5	Rab11 family-interacting protein 5			1	4.1487492E7	MS/MS
DSAQTSVTQAQR	R	E	632	643	12	2	sp|Q14980|NUMA1_HUMAN	Q14980	NUMA1_HUMAN	NUMA1	Nuclear mitotic apparatus protein 1			6	3.93847987E9	MS/MS
DSASEEEAR	K	V	257	265	9	2	sp|Q9NX58|LYAR_HUMAN	Q9NX58	LYAR_HUMAN	LYAR	Cell growth-regulating nucleolar protein			1	1.227921E7	MS/MS
DSASSVPR	R	I	552	559	8	2	sp|Q96BT7|ALKB8_HUMAN	Q96BT7	ALKB8_HUMAN	ALKBH8	Alkylated DNA repair protein alkB homolog 8			1	2.56393408E8	MS/MS
DSASTEPYYCLSDFIAPLHSGIR	K	D	1072	1094	23	3	sp|Q99707|METH_HUMAN	Q99707	METH_HUMAN	MTR	Methionine synthase			1	1.92730368E8	MS/MS
DSATGLSK	K	G	293	300	8	2	sp|P26368|U2AF2_HUMAN	P26368	U2AF2_HUMAN	U2AF2	Splicing factor U2AF 65 kDa subunit			4	1.97504041E10	MS/MS
DSATTSTLSK	K	D	439	448	10	2	sp|P35869|AHR_HUMAN	P35869	AHR_HUMAN	AHR	Aryl hydrocarbon receptor			1	4.5929908E7	MS/MS
DSAVAISGADSR	R	G	2930	2941	12	2	sp|Q7Z6Z7|HUWE1_HUMAN	Q7Z6Z7	HUWE1_HUMAN	HUWE1	E3 ubiquitin-protein ligase HUWE1			2	8.8444969E9	MS/MS
DSAVMDDSVVIPSHQVSTLAK	R	E	918	938	21	3	sp|Q01484|ANK2_HUMAN	Q01484	ANK2_HUMAN	ANK2	Ankyrin-2			1	4.0408868E7	MS/MS
DSAVNAICYGAK	K	I	303	314	12	2	sp|O60832|DKC1_HUMAN	O60832	DKC1_HUMAN	DKC1	H/ACA ribonucleoprotein complex subunit DKC1			1	1.46667392E8	MS/MS
DSAVYEYFR	R	A	684	692	9	2	sp|Q9ULK0|GRID1_HUMAN	Q9ULK0	GRID1_HUMAN	GRID1	Glutamate receptor ionotropic, delta-1			1	2.2214808E8	MS/MS
DSAYNTR	K	T	850	856	7	2	sp|P56199|ITA1_HUMAN	P56199	ITA1_HUMAN	ITGA1	Integrin alpha-1			2	7.0082138E8	MS/MS
DSAYPEELSR	K	V	426	435	10	2	sp|P07686|HEXB_HUMAN	P07686	HEXB_HUMAN	HEXB	Beta-hexosaminidase subunit beta			1	3.62535136E8	MS/MS
DSCISLQK	K	Q	161	168	8	2	sp|Q13137|CACO2_HUMAN	Q13137	CACO2_HUMAN	CALCOCO2	Calcium-binding and coiled-coil domain-containing protein 2			1	2.17310704E8	MS/MS
DSCISPSEPETK	R	A	217	228	12	2	sp|Q8TDB6|DTX3L_HUMAN	Q8TDB6	DTX3L_HUMAN	DTX3L	E3 ubiquitin-protein ligase DTX3L			1	9962588	MS/MS
DSCPLDCK	R	V	4	11	8	2	sp|P84103|SRSF3_HUMAN	P84103	SRSF3_HUMAN	SRSF3	Serine/arginine-rich splicing factor 3			4	2.0745975E9	MS/MS
DSDAGSSTPTTSTR	R	S	1416	1429	14	2	sp|P51532|SMCA4_HUMAN	P51532	SMCA4_HUMAN	SMARCA4	Transcription activator BRG1			4	1.13558093E9	MS/MS
DSDCYNQR	K	I	129	136	8	2	sp|Q6IEG0|SNR48_HUMAN	Q6IEG0	SNR48_HUMAN	SNRNP48	U11/U12 small nuclear ribonucleoprotein 48 kDa protein			1	1.2258732E7	MS/MS
DSDDSAATPQDETVEER	K	G	1817	1833	17	2	sp|O75962|TRIO_HUMAN	O75962	TRIO_HUMAN	TRIO	Triple functional domain protein			1	3.5662684E7	MS/MS
DSDEADLVLAK	K	E	144	154	11	2	sp|Q13185|CBX3_HUMAN	Q13185	CBX3_HUMAN	CBX3	Chromobox protein homolog 3			1	8.0702152E7	MS/MS
DSDEATEDFMR	R	R	183	193	11	2	sp|Q16877|F264_HUMAN	Q16877	F264_HUMAN	PFKFB4	6-phosphofructo-2-kinase/fructose-2,6-bisphosphatase 4			1	2.5148598E7	MS/MS
DSDENLTDAEGK	R	V	209	220	12	2	sp|Q69YH5|CDCA2_HUMAN	Q69YH5	CDCA2_HUMAN	CDCA2	Cell division cycle-associated protein 2			1	1.63968192E8	MS/MS
DSDESDASALK	R	C	672	682	11	2	sp|Q5JSL3|DOC11_HUMAN	Q5JSL3	DOC11_HUMAN	DOCK11	Dedicator of cytokinesis protein 11			1	8.375687E8	MS/MS
DSDESGDK	R	T	241	248	8	2	sp|Q5JTV8|TOIP1_HUMAN	Q5JTV8	TOIP1_HUMAN	TOR1AIP1	Torsin-1A-interacting protein 1			1	5.6852224E8	MS/MS
DSDFSFQEPIMALR	K	T	2214	2227	14	2	sp|Q13315|ATM_HUMAN	Q13315	ATM_HUMAN	ATM	Serine-protein kinase ATM			1	6.0064452E7	MS/MS
DSDGMDEQCR	R	W	212	221	10	2	sp|P46100|ATRX_HUMAN	P46100	ATRX_HUMAN	ATRX	Transcriptional regulator ATRX			1	4.17141e+06	MS/MS
DSDGVDGFEAEGK	R	K	1053	1065	13	2	sp|Q96KR1|ZFR_HUMAN	Q96KR1	ZFR_HUMAN	ZFR	Zinc finger RNA-binding protein			3	6.968244E7	MS/MS
DSDIEQLR	K	S	1113	1120	8	2	sp|O75116|ROCK2_HUMAN	O75116	ROCK2_HUMAN	ROCK2	Rho-associated protein kinase 2			1	1.3115136E9	MS/MS
DSDIIDFR	R	L	1078	1085	8	2	sp|Q709C8|VP13C_HUMAN	Q709C8	VP13C_HUMAN	VPS13C	Intermembrane lipid transfer protein VPS13C			2	2.12621264E8	MS/MS
DSDIQQLQK	R	Q	104	112	9	2	sp|Q9NPJ6|MED4_HUMAN	Q9NPJ6	MED4_HUMAN	MED4	Mediator of RNA polymerase II transcription subunit 4			1	8.475336E7	MS/MS
DSDKTDTDWR	R	A	191	200	10	3	sp|P23588|IF4B_HUMAN	P23588	IF4B_HUMAN	EIF4B	Eukaryotic translation initiation factor 4B			1	8.4906381E8	MS/MS
DSDLAAESNFR	R	I	115	125	11	2	sp|P09629|HXB7_HUMAN	P09629	HXB7_HUMAN	HOXB7	Homeobox protein Hox-B7			1	1.9946776E7	MS/MS
DSDLSHVQNK	K	S	82	91	10	3	sp|O60506|HNRPQ_HUMAN	O60506	HNRPQ_HUMAN	SYNCRIP	Heterogeneous nuclear ribonucleoprotein Q			1	8.0281715E8	MS/MS
DSDLTCLQK	R	L	768	776	9	2	sp|Q5VVJ2|MYSM1_HUMAN	Q5VVJ2	MYSM1_HUMAN	MYSM1	Deubiquitinase MYSM1			1	3.7977172E7	MS/MS
DSDPFIR	K	K	989	995	7	2	sp|P42695|CNDD3_HUMAN	P42695	CNDD3_HUMAN	NCAPD3	Condensin-2 complex subunit D3			2	1.40954522E9	MS/MS
DSDPVMAGIGEEIAHFQK	K	E	698	715	18	3	sp|P35658|NU214_HUMAN	P35658	NU214_HUMAN	NUP214	Nuclear pore complex protein Nup214			1	4.8754396E7	MS/MS
DSDQLDVIQENR	K	Q	1478	1489	12	2	sp|Q5T4S7|UBR4_HUMAN	Q5T4S7	UBR4_HUMAN	UBR4	E3 ubiquitin-protein ligase UBR4			1	3.80254272E8	MS/MS
DSDQLTK	R	W	4952	4958	7	2	sp|Q8WXH0|SYNE2_HUMAN	Q8WXH0	SYNE2_HUMAN	SYNE2	Nesprin-2			1	1.16381088E8	MS/MS
DSDRNSSEEGTAEK	R	S	7	20	14	3	sp|Q9UKT7|FBXL3_HUMAN	Q9UKT7	FBXL3_HUMAN	FBXL3	F-box/LRR-repeat protein 3			1	5.3438548E7	MS/MS
DSDSGVGSDNGDKR	K	L	320	333	14	3	sp|Q9Y2L9|LRCH1_HUMAN	Q9Y2L9	LRCH1_HUMAN	LRCH1	Leucine-rich repeat and calponin homology domain-containing protein 1			1	1.38095e+06	MS/MS
DSDSMETEEK	K	T	293	302	10	2	sp|Q99460|PSMD1_HUMAN	Q99460	PSMD1_HUMAN	PSMD1	26S proteasome non-ATPase regulatory subunit 1			3	1.87347712E8	MS/MS
DSDSSDTDEKR	R	E	262	272	11	3	sp|Q9Y2K6|UBP20_HUMAN	Q9Y2K6	UBP20_HUMAN	USP20	Ubiquitin carboxyl-terminal hydrolase 20			1	8025512	MS/MS
DSDSSVLTR	R	S	189	197	9	2	sp|O75157|T22D2_HUMAN	O75157	T22D2_HUMAN	TSC22D2	TSC22 domain family protein 2			1	1.85545331E9	MS/MS
DSDTCVSESNDNSR	K	T	2450	2463	14	3	sp|O60281|ZN292_HUMAN	O60281	ZN292_HUMAN	ZNF292	Zinc finger protein 292			1	1.32183e+06	MS/MS
DSDTQPR	K	F	1243	1249	7	2	sp|Q58EX2|SDK2_HUMAN	Q58EX2	SDK2_HUMAN	SDK2	Protein sidekick-2			1	3570894	MS/MS
DSDYYNMLLK	K	K	273	282	10	2	sp|P63010|AP2B1_HUMAN	P63010	AP2B1_HUMAN	AP2B1	AP-2 complex subunit beta			1	2.39384496E8	MS/MS
DSEAELQR	K	R	374	381	8	2	sp|Q16181|SEPT7_HUMAN	Q16181	SEPT7_HUMAN	SEPTIN7	Septin-7			1	7.205176E7	MS/MS
DSEAFCHR	R	N	79	86	8	3	sp|O75718|CRTAP_HUMAN	O75718	CRTAP_HUMAN	CRTAP	Cartilage-associated protein			1	1.90455888E8	MS/MS
DSEASSVAAR	R	G	567	576	10	2	sp|Q96RK0|CIC_HUMAN	Q96RK0	CIC_HUMAN	CIC	Protein capicua homolog			1	4.5895032E7	MS/MS
DSEAWVPDSEER	K	L	267	278	12	2	sp|Q96F63|CCD97_HUMAN	Q96F63	CCD97_HUMAN	CCDC97	Coiled-coil domain-containing protein 97			1	2.84048768E8	MS/MS
DSECQFVR	R	R	972	979	8	2	sp|P51805|PLXA3_HUMAN	P51805	PLXA3_HUMAN	PLXNA3	Plexin-A3			1	7.4862509E8	MS/MS
DSEDIYNLK	K	N	160	168	9	2	sp|Q96DG6|CMBL_HUMAN	Q96DG6	CMBL_HUMAN	CMBL	Carboxymethylenebutenolidase homolog			1	9.1322035E8	MS/MS
DSEDMGVVVSLGTGNR	K	C	877	892	16	2	sp|P55265|DSRAD_HUMAN	P55265	DSRAD_HUMAN	ADAR	Double-stranded RNA-specific adenosine deaminase			4	3.96546336E8	MS/MS
DSEEAEIIR	R	K	807	815	9	2	sp|P09874|PARP1_HUMAN	P09874	PARP1_HUMAN	PARP1	Poly [ADP-ribose] polymerase 1			3	5.02629568E8	MS/MS
DSEEEKEGNEEEKDSR	K	D	1322	1337	16	4	sp|Q5TAX3|TUT4_HUMAN	Q5TAX3	TUT4_HUMAN	TUT4	Terminal uridylyltransferase 4			1	4.631248E7	MS/MS
DSEEGPR	R	C	624	630	7	2	sp|Q7Z4V5|HDGR2_HUMAN	Q7Z4V5	HDGR2_HUMAN	HDGFL2	Hepatoma-derived growth factor-related protein 2			2	1.1845234E7	MS/MS
DSEEIDDVTR	K	Q	120	129	10	2	sp|Q9Y388|RBMX2_HUMAN	Q9Y388	RBMX2_HUMAN	RBMX2	RNA-binding motif protein, X-linked 2			2	2.04224912E8	MS/MS
DSEENPATEERPEK	K	I	193	206	14	3	sp|Q9P2W9|STX18_HUMAN	Q9P2W9	STX18_HUMAN	STX18	Syntaxin-18			1	7.3852056E7	MS/MS
DSEGSGTAGK	K	T	1059	1068	10	2	sp|Q15811|ITSN1_HUMAN	Q15811	ITSN1_HUMAN	ITSN1	Intersectin-1			1	2.2433098E7	MS/MS
DSEGTWR	R	K	894	900	7	2	sp|Q14152|EIF3A_HUMAN	Q14152	EIF3A_HUMAN	EIF3A	Eukaryotic translation initiation factor 3 subunit A			1	3.52004326E9	MS/MS
DSEGVDIK	K	L	413	420	8	2	sp|O43491|E41L2_HUMAN	O43491	E41L2_HUMAN	EPB41L2	Band 4.1-like protein 2			1	5.272852E9	MS/MS
DSEGYIYAR	K	G	101	109	9	2	sp|Q03154|ACY1_HUMAN	Q03154	ACY1_HUMAN	ACY1	Aminoacylase-1			2	1.04392192E9	MS/MS
DSEITSTR	K	D	567	574	8	2	sp|Q14BN4|SLMAP_HUMAN	Q14BN4	SLMAP_HUMAN	SLMAP	Sarcolemmal membrane-associated protein			1	3.00559552E8	MS/MS
DSENDTYFK	K	K	319	327	9	2	sp|Q8WXH0|SYNE2_HUMAN	Q8WXH0	SYNE2_HUMAN	SYNE2	Nesprin-2			1	6.5802476E7	MS/MS
DSENLASPSEYPENGER	R	F	617	633	17	2	sp|P52948|NUP98_HUMAN	P52948	NUP98_HUMAN	NUP98	Nuclear pore complex protein Nup98-Nup96			4	4.1216092E7	MS/MS
DSENTPVK	K	G	394	401	8	2	sp|Q92922|SMRC1_HUMAN	Q92922	SMRC1_HUMAN	SMARCC1	SWI/SNF complex subunit SMARCC1			1	2.2664855E9	MS/MS
DSEPLGIEEAQIGK	K	R	239	252	14	2,3	sp|O95602|RPA1_HUMAN	O95602	RPA1_HUMAN	POLR1A	DNA-directed RNA polymerase I subunit RPA1			2	1.6548834E7	MS/MS
DSEPSQGTEEV	R	-	335	345	11	2	sp|Q86YD5|LRAD3_HUMAN	Q86YD5	LRAD3_HUMAN	LDLRAD3	Low-density lipoprotein receptor class A domain-containing protein 3			1	9575853	MS/MS
DSEPSSTVSLNGTFFK	R	M	965	980	16	2	sp|Q9UNY4|TTF2_HUMAN	Q9UNY4	TTF2_HUMAN	TTF2	Transcription termination factor 2			1	257844	MS/MS
DSEQGSGQSK	K	E	1726	1735	10	2	sp|Q5JSZ5|PRC2B_HUMAN	Q5JSZ5	PRC2B_HUMAN	PRRC2B	Protein PRRC2B			2	1.10765584E8	MS/MS
DSESADAGGAQR	K	G	180	191	12	2	sp|Q9Y5X1|SNX9_HUMAN	Q9Y5X1	SNX9_HUMAN	SNX9	Sorting nexin-9			2	1.73121328E8	MS/MS
DSESAPVK	K	G	366	373	8	2	sp|Q8TAQ2|SMRC2_HUMAN	Q8TAQ2	SMRC2_HUMAN	SMARCC2	SWI/SNF complex subunit SMARCC2			1	9.301984E8	MS/MS
DSESPSQK	K	K	1468	1475	8	2	sp|Q13428|TCOF_HUMAN	Q13428	TCOF_HUMAN	TCOF1	Treacle protein			1	1.32564832E8	MS/MS
DSESTPVDDR	K	I	684	693	10	2	sp|Q9UHI6|DDX20_HUMAN	Q9UHI6	DDX20_HUMAN	DDX20	Probable ATP-dependent RNA helicase DDX20			1	5.4317112E7	MS/MS
DSETGENIR	K	Q	626	634	9	2	sp|P38646|GRP75_HUMAN	P38646	GRP75_HUMAN	HSPA9	Stress-70 protein, mitochondrial			2	5.368062E9	MS/MS
DSETGLLIK	K	E	782	790	9	2	sp|Q9NU22|MDN1_HUMAN	Q9NU22	MDN1_HUMAN	MDN1	Midasin			2	1.03632282E9	MS/MS
DSETSQR	K	L	475	481	7	2	sp|P34897|GLYM_HUMAN	P34897	GLYM_HUMAN	SHMT2	Serine hydroxymethyltransferase, mitochondrial			1	8.4758008E7	MS/MS
DSEVSAR	R	E	71	77	7	2	sp|Q9H0E3|SP130_HUMAN	Q9H0E3	SP130_HUMAN	SAP130	Histone deacetylase complex subunit SAP130			2	2.63560032E8	MS/MS
DSEYCQK	K	F	780	786	7	2	sp|Q7Z478|DHX29_HUMAN	Q7Z478	DHX29_HUMAN	DHX29	ATP-dependent RNA helicase DHX29			1	4.8298444E7	MS/MS
DSEYGCLK	K	I	1636	1643	8	2	sp|Q9UPY3|DICER_HUMAN	Q9UPY3	DICER_HUMAN	DICER1	Endoribonuclease Dicer			1	5.7565171E8	MS/MS
DSFDNCSLGESSK	R	I	1687	1699	13	2	sp|Q5UIP0|RIF1_HUMAN	Q5UIP0	RIF1_HUMAN	RIF1	Telomere-associated protein RIF1			1	5.6121052E7	MS/MS
DSFEGER	R	L	594	600	7	2	sp|Q9BRK4|LZTS2_HUMAN	Q9BRK4	LZTS2_HUMAN	LZTS2	Leucine zipper putative tumor suppressor 2			1	2.0277028E7	MS/MS
DSFFCDVPSDR	K	Y	289	299	11	2	sp|Q96F81|DISP1_HUMAN	Q96F81	DISP1_HUMAN	DISP1	Protein dispatched homolog 1			1	9626797	MS/MS
DSFFSNISR	K	S	563	571	9	2	sp|Q92609|TBCD5_HUMAN	Q92609	TBCD5_HUMAN	TBC1D5	TBC1 domain family member 5			1	3.5107616E8	MS/MS
DSFGSAVPR	K	N	711	719	9	2	sp|Q9UGU0|TCF20_HUMAN	Q9UGU0	TCF20_HUMAN	TCF20	Transcription factor 20			1	6.0469414E8	MS/MS
DSFIGENSR	R	T	515	523	9	2	sp|O00139|KIF2A_HUMAN	O00139	KIF2A_HUMAN	KIF2A	Kinesin-like protein KIF2A	KIF2C	sp|Q99661|KIF2C_HUMAN	3	7.3021139E8	MS/MS
DSFLAQTK	R	N	1007	1014	8	2	sp|Q5UIP0|RIF1_HUMAN	Q5UIP0	RIF1_HUMAN	RIF1	Telomere-associated protein RIF1			1	0	MS/MS
DSFLGSIPGK	R	N	887	896	10	2	sp|Q9NSE4|SYIM_HUMAN	Q9NSE4	SYIM_HUMAN	IARS2	Isoleucine--tRNA ligase, mitochondrial			1	1.31760474E9	MS/MS
DSFQENEDGYR	K	W	131	141	11	2	sp|Q5VYS8|TUT7_HUMAN	Q5VYS8	TUT7_HUMAN	TUT7	Terminal uridylyltransferase 7			1	9.8821456E7	MS/MS
DSFQQVVK	R	L	410	417	8	2	sp|P27540|ARNT_HUMAN	P27540	ARNT_HUMAN	ARNT	Aryl hydrocarbon receptor nuclear translocator			1	3.5705312E8	MS/MS
DSFSAFK	K	S	1001	1007	7	2	sp|Q96BY7|ATG2B_HUMAN	Q96BY7	ATG2B_HUMAN	ATG2B	Autophagy-related protein 2 homolog B			1	2.63685568E8	MS/MS
DSFSNEK	K	F	1236	1242	7	2	sp|O75882|ATRN_HUMAN	O75882	ATRN_HUMAN	ATRN	Attractin			2	1.47581664E8	MS/MS
DSFTYEDYR	K	W	237	245	9	2	sp|Q86TU7|SETD3_HUMAN	Q86TU7	SETD3_HUMAN	SETD3	Actin-histidine N-methyltransferase			1	3.48654464E8	MS/MS
DSFVEEGNTLR	K	K	1686	1696	11	2	sp|Q14571|ITPR2_HUMAN	Q14571	ITPR2_HUMAN	ITPR2	Inositol 1,4,5-trisphosphate-gated calcium channel ITPR2			1	8.8740736E8	MS/MS
DSFYTDSSSILNYR	K	E	1001	1014	14	2	sp|A0JNW5|BLT3B_HUMAN	A0JNW5	BLT3B_HUMAN	BLTP3B	Bridge-like lipid transfer protein family member 3B			1	1.44365664E8	MS/MS
DSGAALGLGIALHSPCYAQVR	R	R	254	274	21	3	sp|Q9BUM1|G6PC3_HUMAN	Q9BUM1	G6PC3_HUMAN	G6PC3	Glucose-6-phosphatase 3			1	1.90471264E8	MS/MS
DSGAALYVFSEFNR	R	Y	69	82	14	2	sp|Q9BQ52|RNZ2_HUMAN	Q9BQ52	RNZ2_HUMAN	ELAC2	Zinc phosphodiesterase ELAC protein 2			1	2.71925952E8	MS/MS
DSGAASEQATAAPNPCSSSSR	K	T	681	701	21	3	sp|Q9BU23|LMF2_HUMAN	Q9BU23	LMF2_HUMAN	LMF2	Lipase maturation factor 2			1	4.55051712E8	MS/MS
DSGCCVQNDHSGCIQTQR	R	K	496	513	18	3	sp|Q6PJF5|RHDF2_HUMAN	Q6PJF5	RHDF2_HUMAN	RHBDF2	Inactive rhomboid protein 2			2	4.948394E7	MS/MS
DSGCQFR	R	S	1404	1410	7	2	sp|Q08AD1|CAMP2_HUMAN	Q08AD1	CAMP2_HUMAN	CAMSAP2	Calmodulin-regulated spectrin-associated protein 2			2	3.5023344E7	MS/MS
DSGDENEPIQER	R	F	1120	1131	12	2	sp|Q8WX93|PALLD_HUMAN	Q8WX93	PALLD_HUMAN	PALLD	Palladin			1	8765228	MS/MS
DSGDNSAPSGQER	R	E	75	87	13	2	sp|Q8IXQ3|CI040_HUMAN	Q8IXQ3	CI040_HUMAN	C9orf40	Uncharacterized protein C9orf40			1	2307446	MS/MS
DSGDVAALR	K	G	371	379	9	2	sp|P40763|STAT3_HUMAN	P40763	STAT3_HUMAN	STAT3	Signal transducer and activator of transcription 3			1	1.21427379E9	MS/MS
DSGEDVSSPK	R	H	1543	1552	10	2	sp|A3KMH1|VWA8_HUMAN	A3KMH1	VWA8_HUMAN	VWA8	von Willebrand factor A domain-containing protein 8			1	1.57716064E8	MS/MS
DSGEEAAEPSAPSR	R	T	415	428	14	2	sp|Q00653|NFKB2_HUMAN	Q00653	NFKB2_HUMAN	NFKB2	Nuclear factor NF-kappa-B p100 subunit			1	1.6746992E8	MS/MS
DSGEGDTTSLR	R	L	1161	1171	11	2	sp|P16157|ANK1_HUMAN	P16157	ANK1_HUMAN	ANK1	Ankyrin-1			1	4.2208208E7	MS/MS
DSGEGPGR	K	R	157	164	8	2	sp|Q6PCT2|FXL19_HUMAN	Q6PCT2	FXL19_HUMAN	FBXL19	F-box/LRR-repeat protein 19			1	2.01496784E8	MS/MS
DSGFSSGNTDTSSER	R	G	656	670	15	2	sp|Q9NYL2|M3K20_HUMAN	Q9NYL2	M3K20_HUMAN	MAP3K20	Mitogen-activated protein kinase kinase kinase 20			1	2.959437E7	MS/MS
DSGGEPEENEEK	K	I	423	434	12	2	sp|Q9NYL2|M3K20_HUMAN	Q9NYL2	M3K20_HUMAN	MAP3K20	Mitogen-activated protein kinase kinase kinase 20			2	4.9124424E7	MS/MS
DSGGREDLVYNIICK	R	S	349	363	15	3	sp|P29323|EPHB2_HUMAN	P29323	EPHB2_HUMAN	EPHB2	Ephrin type-B receptor 2			1	3.17319424E8	MS/MS
DSGIGSVAGK	K	L	1719	1728	10	2	sp|Q8NG31|KNL1_HUMAN	Q8NG31	KNL1_HUMAN	KNL1	Kinetochore scaffold 1			1	4.34495584E8	MS/MS
DSGIIATITSSSENDDR	K	S	223	239	17	2	sp|Q9C0D5|TANC1_HUMAN	Q9C0D5	TANC1_HUMAN	TANC1	Protein TANC1			1	5.3374092E7	MS/MS
DSGLESK	K	K	439	445	7	2	sp|Q9NYV4|CDK12_HUMAN	Q9NYV4	CDK12_HUMAN	CDK12	Cyclin-dependent kinase 12			1	3.773852E7	MS/MS
DSGLESPAAAEAPLR	K	G	89	103	15	2	sp|Q8NBR6|MINY2_HUMAN	Q8NBR6	MINY2_HUMAN	MINDY2	Ubiquitin carboxyl-terminal hydrolase MINDY-2			1	1.68854176E8	MS/MS
DSGLTTFFK	K	M	176	184	9	2	sp|Q9BZM4|ULBP3_HUMAN	Q9BZM4	ULBP3_HUMAN	ULBP3	UL16-binding protein 3			1	4.34095424E8	MS/MS
DSGLYLK	K	E	86	92	7	2	sp|Q08AM6|VAC14_HUMAN	Q08AM6	VAC14_HUMAN	VAC14	Protein VAC14 homolog			1	7.3251552E8	MS/MS
DSGNIPEAIASYR	K	T	441	453	13	2	sp|O15294|OGT1_HUMAN	O15294	OGT1_HUMAN	OGT	UDP-N-acetylglucosamine--peptide N-acetylglucosaminyltransferase 110 kDa subunit			1	3.24579226E9	MS/MS
DSGNKPPGLLPR	K	K	50	61	12	3	sp|Q9Y2Q3|GSTK1_HUMAN	Q9Y2Q3	GSTK1_HUMAN	GSTK1	Glutathione S-transferase kappa 1			1	1.55767885E9	MS/MS
DSGNSGLAEK	R	C	1304	1313	10	2	sp|Q9UG01|IF172_HUMAN	Q9UG01	IF172_HUMAN	IFT172	Intraflagellar transport protein 172 homolog			1	8479022	MS/MS
DSGNWDTSGSELSEGELEKR	K	R	926	945	20	3	sp|O75400|PR40A_HUMAN	O75400	PR40A_HUMAN	PRPF40A	Pre-mRNA-processing factor 40 homolog A			1	7.0311256E7	MS/MS
DSGPPTK	R	K	29	35	7	2	sp|Q9H1E3|NUCKS_HUMAN	Q9H1E3	NUCKS_HUMAN	NUCKS1	Nuclear ubiquitous casein and cyclin-dependent kinase substrate 1			1	2.53901536E8	MS/MS
DSGQDSSK	R	H	662	669	8	2	sp|Q70JA7|CHSS3_HUMAN	Q70JA7	CHSS3_HUMAN	CHSY3	Chondroitin sulfate synthase 3			1	5.0485484E7	MS/MS
DSGQPPQQR	R	E	563	571	9	2	sp|P55291|CAD15_HUMAN	P55291	CAD15_HUMAN	CDH15	Cadherin-15			1	1.03849e+06	MS/MS
DSGRGDSVSDSGSDALR	R	S	70	86	17	3	sp|Q53EL6|PDCD4_HUMAN	Q53EL6	PDCD4_HUMAN	PDCD4	Programmed cell death protein 4			1	2.31841728E8	MS/MS
DSGSAAEAPR	K	-	1138	1147	10	2	sp|O95104|SCAF4_HUMAN	O95104	SCAF4_HUMAN	SCAF4	SR-related and CTD-associated factor 4			1	7.0650352E7	MS/MS
DSGSDQDLDGAGVR	R	A	31	44	14	2	sp|Q86VM9|ZCH18_HUMAN	Q86VM9	ZCH18_HUMAN	ZC3H18	Zinc finger CCCH domain-containing protein 18			1	3.5807552E7	MS/MS
DSGSFEQYSENIK	R	L	1102	1114	13	2	sp|Q8IZT6|ASPM_HUMAN	Q8IZT6	ASPM_HUMAN	ASPM	Abnormal spindle-like microcephaly-associated protein			1	2.815034E7	MS/MS
DSGSISLQETR	K	R	776	786	11	2	sp|Q9H2G2|SLK_HUMAN	Q9H2G2	SLK_HUMAN	SLK	STE20-like serine/threonine-protein kinase			1	1.82864115E9	MS/MS
DSGSPNPAR	K	G	173	181	9	2	sp|P01106|MYC_HUMAN	P01106	MYC_HUMAN	MYC	Myc proto-oncogene protein			1	1.1764437E7	MS/MS
DSGSQEVLSELR	K	V	450	461	12	2	sp|Q9BVJ6|UT14A_HUMAN	Q9BVJ6	UT14A_HUMAN	UTP14A	U3 small nucleolar RNA-associated protein 14 homolog A			1	5.2081328E8	MS/MS
DSGSSSVSSTSSSSSSSPGDK	K	A	169	189	21	3	sp|Q9H7S9|ZN703_HUMAN	Q9H7S9	ZN703_HUMAN	ZNF703	Zinc finger protein 703			2	1.67208208E8	MS/MS
DSGTMWQLK	R	L	401	409	9	2	sp|Q9NYH9|UTP6_HUMAN	Q9NYH9	UTP6_HUMAN	UTP6	U3 small nucleolar RNA-associated protein 6 homolog			1	1.06469776E8	MS/MS
DSGTQAK	K	G	2118	2124	7	2	sp|Q3T8J9|GON4L_HUMAN	Q3T8J9	GON4L_HUMAN	GON4L	GON-4-like protein			1	9.7567344E7	MS/MS
DSGVQACFNR	K	S	133	142	10	2	sp|P63096|GNAI1_HUMAN	P63096	GNAI1_HUMAN	GNAI1	Guanine nucleotide-binding protein G(i) subunit alpha-1			1	3.405888E8	MS/MS
DSGVVPVGTEEAPK	R	V	14	27	14	2,3	sp|Q8IUX1|T126B_HUMAN	Q8IUX1	T126B_HUMAN	TMEM126B	Complex I assembly factor TMEM126B, mitochondrial			2	3.406924E7	MS/MS
DSGYLHLLYK	R	R	791	800	10	3	sp|P35658|NU214_HUMAN	P35658	NU214_HUMAN	NUP214	Nuclear pore complex protein Nup214			1	6.9002864E7	MS/MS
DSHGVAQVR	R	F	56	64	9	3	sp|P62277|RS13_HUMAN	P62277	RS13_HUMAN	RPS13	Small ribosomal subunit protein uS15			1	4234005	MS/MS
DSHITNLK	R	G	484	491	8	2	sp|P57737|CORO7_HUMAN	P57737	CORO7_HUMAN	CORO7	Coronin-7			1	3.5105572E7	MS/MS
DSHTLHEVLR	R	K	235	244	10	3	sp|O75943|RAD17_HUMAN	O75943	RAD17_HUMAN	RAD17	Cell cycle checkpoint protein RAD17			2	4.5153368E7	MS/MS
DSIDAGSK	K	E	92	99	8	2	sp|Q96C01|F136A_HUMAN	Q96C01	F136A_HUMAN	FAM136A	Protein FAM136A			2	1.11846003E9	MS/MS
DSIFEPAK	K	G	937	944	8	2	sp|P55265|DSRAD_HUMAN	P55265	DSRAD_HUMAN	ADAR	Double-stranded RNA-specific adenosine deaminase			1	3.36336435E9	MS/MS
DSIFSNLTGQLDYQGFEK	R	A	423	440	18	3	sp|P40939|ECHA_HUMAN	P40939	ECHA_HUMAN	HADHA	Trifunctional enzyme subunit alpha, mitochondrial			1	3.47932768E8	MS/MS
DSIGDEDPFTAK	K	L	1142	1153	12	2	sp|Q9HBG6|IF122_HUMAN	Q9HBG6	IF122_HUMAN	IFT122	Intraflagellar transport protein 122 homolog			2	4.3142704E7	MS/MS
DSIINDFK	R	N	659	666	8	2	sp|Q7L014|DDX46_HUMAN	Q7L014	DDX46_HUMAN	DDX46	Probable ATP-dependent RNA helicase DDX46			1	1.7550391E9	MS/MS
DSIIYLTADSPNVMTTFR	K	H	285	302	18	3	sp|Q7L0Y3|TM10C_HUMAN	Q7L0Y3	TM10C_HUMAN	TRMT10C	tRNA methyltransferase 10 homolog C			2	2.70252192E8	MS/MS
DSIKLDDDSER	K	K	37	47	11	3	sp|Q86VP6|CAND1_HUMAN	Q86VP6	CAND1_HUMAN	CAND1	Cullin-associated NEDD8-dissociated protein 1			1	3.5371945E9	MS/MS
DSILDIK	R	V	5535	5541	7	2	sp|Q9NU22|MDN1_HUMAN	Q9NU22	MDN1_HUMAN	MDN1	Midasin			1	0	MS/MS
DSILSEMK	R	M	733	740	8	2	sp|Q9UQE7|SMC3_HUMAN	Q9UQE7	SMC3_HUMAN	SMC3	Structural maintenance of chromosomes protein 3			2	1.57625165E9	MS/MS
DSIMNYFR	R	T	174	181	8	2	sp|Q9UKG9|OCTC_HUMAN	Q9UKG9	OCTC_HUMAN	CROT	Peroxisomal carnitine O-octanoyltransferase			2	6.521114E7	MS/MS
DSIPSEVDYETR	R	Q	1221	1232	12	2	sp|Q9UPU5|UBP24_HUMAN	Q9UPU5	UBP24_HUMAN	USP24	Ubiquitin carboxyl-terminal hydrolase 24			2	2.96200864E8	MS/MS
DSIQLDEDSER	K	K	37	47	11	2	sp|O75155|CAND2_HUMAN	O75155	CAND2_HUMAN	CAND2	Cullin-associated NEDD8-dissociated protein 2			1	1.33727514E9	MS/MS
DSISAVSSEK	K	V	1241	1250	10	2	sp|P46821|MAP1B_HUMAN	P46821	MAP1B_HUMAN	MAP1B	Microtubule-associated protein 1B			1	2.26831584E8	MS/MS
DSITLLDAK	R	E	596	604	9	2	sp|Q96DY7|MTBP_HUMAN	Q96DY7	MTBP_HUMAN	MTBP	Mdm2-binding protein			1	1.30491784E8	MS/MS
DSITSYLK	R	G	4235	4242	8	2	sp|Q12955|ANK3_HUMAN	Q12955	ANK3_HUMAN	ANK3	Ankyrin-3			1	9.800592E8	MS/MS
DSIVAELDR	R	E	98	106	9	2	sp|O14579|COPE_HUMAN	O14579	COPE_HUMAN	COPE	Coatomer subunit epsilon			1	6.713321E8	MS/MS
DSIVAQTQK	K	L	1455	1463	9	2	sp|Q5THK1|PR14L_HUMAN	Q5THK1	PR14L_HUMAN	PRR14L	Protein PRR14L			1	2.12157824E8	MS/MS
DSIVQGFQWGTR	K	E	764	775	12	2	sp|Q15029|U5S1_HUMAN	Q15029	U5S1_HUMAN	EFTUD2	116 kDa U5 small nuclear ribonucleoprotein component			4	2.10648358E9	MS/MS
DSIWGICTISK	K	L	18	28	11	2	sp|O14681|EI24_HUMAN	O14681	EI24_HUMAN	EI24	Etoposide-induced protein 2.4 homolog			1	2.29987728E8	MS/MS
DSKPPGNLK	K	E	3673	3681	9	3	sp|P78527|PRKDC_HUMAN	P78527	PRKDC_HUMAN	PRKDC	DNA-dependent protein kinase catalytic subunit			1	4.69007136E8	MS/MS
DSKPSSTPR	K	S	213	221	9	3	sp|P06748|NPM_HUMAN	P06748	NPM_HUMAN	NPM1	Nucleophosmin			6	5.6883814E9	MS/MS
DSLAAASGVLGGPQTPLAPEEETQAR	R	L	55	80	26	3	sp|Q9Y5Y0|FLVC1_HUMAN	Q9Y5Y0	FLVC1_HUMAN	FLVCR1	Heme transporter FLVCR1			1	1.4344872E8	MS/MS
DSLAEVEEK	K	Y	162	170	9	2	sp|Q32MZ4|LRRF1_HUMAN	Q32MZ4	LRRF1_HUMAN	LRRFIP1	Leucine-rich repeat flightless-interacting protein 1			1	1.78078832E8	MS/MS
DSLALDKER	R	M	1408	1416	9	3	sp|Q5T200|ZC3HD_HUMAN	Q5T200	ZC3HD_HUMAN	ZC3H13	Zinc finger CCCH domain-containing protein 13			1	5.5204332E7	MS/MS
DSLASLFPSEEEER	R	K	172	185	14	2	sp|Q6P597|KLC3_HUMAN	Q6P597	KLC3_HUMAN	KLC3	Kinesin light chain 3			1	8.8158984E7	MS/MS
DSLDCGK	K	L	161	167	7	2	sp|Q15468|STIL_HUMAN	Q15468	STIL_HUMAN	STIL	SCL-interrupting locus protein			1	3.0087598E7	MS/MS
DSLDLLDK	R	A	365	372	8	2	sp|P24864|CCNE1_HUMAN	P24864	CCNE1_HUMAN	CCNE1	G1/S-specific cyclin-E1			1	1.9618158E7	MS/MS
DSLDQFDCK	K	L	1124	1132	9	2	sp|Q9HAV4|XPO5_HUMAN	Q9HAV4	XPO5_HUMAN	XPO5	Exportin-5			4	6.3519782E8	MS/MS
DSLDQFSSSGK	R	G	127	137	11	2	sp|Q7Z736|PKHH3_HUMAN	Q7Z736	PKHH3_HUMAN	PLEKHH3	Pleckstrin homology domain-containing family H member 3			1	6.5322676E7	MS/MS
DSLDWTR	K	H	22	28	7	2	sp|Q6NYC1|JMJD6_HUMAN	Q6NYC1	JMJD6_HUMAN	JMJD6	Bifunctional arginine demethylase and lysyl-hydroxylase JMJD6			1	9.8740282E8	MS/MS
DSLEEGELR	R	D	46	54	9	2	sp|P21127|CD11B_HUMAN	P21127	CD11B_HUMAN	CDK11B	Cyclin-dependent kinase 11B	CDK11A	sp|Q9UQ88|CD11A_HUMAN	1	1.20380083E9	MS/MS
DSLETLPSTK	R	E	1625	1634	10	2	sp|Q12830|BPTF_HUMAN	Q12830	BPTF_HUMAN	BPTF	Nucleosome-remodeling factor subunit BPTF			1	2.48132064E8	MS/MS
DSLGESPVR	R	V	1943	1951	9	2	sp|B2RTY4|MYO9A_HUMAN	B2RTY4	MYO9A_HUMAN	MYO9A	Unconventional myosin-IXa			1	3.40384768E8	MS/MS
DSLGGNCR	K	T	314	321	8	2	sp|Q86Y91|KI18B_HUMAN	Q86Y91	KI18B_HUMAN	KIF18B	Kinesin-like protein KIF18B			1	1.0187448E7	MS/MS
DSLGGNSK	K	T	321	328	8	2	sp|Q96L93|KI16B_HUMAN	Q96L93	KI16B_HUMAN	KIF16B	Kinesin-like protein KIF16B	KIF13B, STARD9	sp|Q9NQT8|KI13B_HUMAN, sp|Q9P2P6|STAR9_HUMAN	1	2.6230774E7	MS/MS
DSLGNEESVDK	R	T	694	704	11	2	sp|Q9UPZ3|HPS5_HUMAN	Q9UPZ3	HPS5_HUMAN	HPS5	BLOC-2 complex member HPS5			1	1.6956896E7	MS/MS
DSLGVYCIDAYNETMTEK	K	L	120	137	18	3	sp|Q9Y4C2|TCAF1_HUMAN	Q9Y4C2	TCAF1_HUMAN	TCAF1	TRPM8 channel-associated factor 1			1	3.7001444E7	MS/MS
DSLHQPQYVEK	R	L	402	412	11	3	sp|Q93008|USP9X_HUMAN	Q93008	USP9X_HUMAN	USP9X	Ubiquitin carboxyl-terminal hydrolase 9X			2	3.10775904E8	MS/MS
DSLIAGVIR	R	V	28	36	9	2	sp|Q9HA65|TBC17_HUMAN	Q9HA65	TBC17_HUMAN	TBC1D17	TBC1 domain family member 17			1	3.55171936E8	MS/MS
DSLIELK	K	E	1426	1432	7	2	sp|Q8NI27|THOC2_HUMAN	Q8NI27	THOC2_HUMAN	THOC2	THO complex subunit 2			1	1.28898048E9	MS/MS
DSLIFLVDASK	R	A	36	46	11	2	sp|P12956|XRCC6_HUMAN	P12956	XRCC6_HUMAN	XRCC6	X-ray repair cross-complementing protein 6			1	7.7534547E8	MS/MS
DSLIIIDELGR	K	G	742	752	11	2	sp|P43246|MSH2_HUMAN	P43246	MSH2_HUMAN	MSH2	DNA mismatch repair protein Msh2			1	6.6025165E8	MS/MS
DSLIQSLATQLELDGFER	R	G	368	385	18	2	sp|Q92878|RAD50_HUMAN	Q92878	RAD50_HUMAN	RAD50	DNA repair protein RAD50			1	2.1007092E7	MS/MS
DSLKETIEELR	R	C	418	428	11	3	sp|Q86VS8|HOOK3_HUMAN	Q86VS8	HOOK3_HUMAN	HOOK3	Protein Hook homolog 3			1	3.645466E7	MS/MS
DSLLGDK	K	G	642	648	7	2	sp|P33993|MCM7_HUMAN	P33993	MCM7_HUMAN	MCM7	DNA replication licensing factor MCM7			1	7.4724618E9	MS/MS
DSLLGGVLR	K	V	1455	1463	9	2	sp|Q8NF50|DOCK8_HUMAN	Q8NF50	DOCK8_HUMAN	DOCK8	Dedicator of cytokinesis protein 8			1	6.5950028E7	MS/MS
DSLLQDGEFSMDLR	R	T	76	89	14	2	sp|P07737|PROF1_HUMAN	P07737	PROF1_HUMAN	PFN1	Profilin-1			5	6.4612141E8	MS/MS
DSLMQPVR	R	K	340	347	8	2	sp|Q9UN37|VPS4A_HUMAN	Q9UN37	VPS4A_HUMAN	VPS4A	Vacuolar protein sorting-associated protein 4A			1	5.994368E8	MS/MS
DSLNEYEAK	R	L	2026	2034	9	2	sp|Q16787|LAMA3_HUMAN	Q16787	LAMA3_HUMAN	LAMA3	Laminin subunit alpha-3			1	3.9646824E7	MS/MS
DSLPSSDTLDLNAEEK	K	A	625	640	16	2	sp|Q7RTP6|MICA3_HUMAN	Q7RTP6	MICA3_HUMAN	MICAL3	[F-actin]-monooxygenase MICAL3			1	1.2712943E7	MS/MS
DSLPVCPVDASGCFTTEVTDFAGQYVK	K	D	345	371	27	3	sp|P41252|SYIC_HUMAN	P41252	SYIC_HUMAN	IARS1	Isoleucine--tRNA ligase, cytoplasmic			1	5.0369288E7	MS/MS
DSLQPYEAAYLSK	K	S	476	488	13	2	sp|Q9UP83|COG5_HUMAN	Q9UP83	COG5_HUMAN	COG5	Conserved oligomeric Golgi complex subunit 5			1	1.58053248E8	MS/MS
DSLRPEAAR	K	Y	132	140	9	3	sp|P52888|THOP1_HUMAN	P52888	THOP1_HUMAN	THOP1	Thimet oligopeptidase			1	1.42537562E9	MS/MS
DSLSDDGVDLK	K	T	10	20	11	2	sp|P07948|LYN_HUMAN	P07948	LYN_HUMAN	LYN	Tyrosine-protein kinase Lyn			1	2.5260558E7	MS/MS
DSLSDDVVK	K	A	319	327	9	2	sp|Q6YN16|HSDL2_HUMAN	Q6YN16	HSDL2_HUMAN	HSDL2	Hydroxysteroid dehydrogenase-like protein 2			2	2.03925312E9	MS/MS
DSLSEEVQDLK	K	H	1750	1760	11	2	sp|Q14789|GOGB1_HUMAN	Q14789	GOGB1_HUMAN	GOLGB1	Golgin subfamily B member 1			1	7.545368E7	MS/MS
DSLSGWDPETLALLLR	R	E	571	586	16	2	sp|Q14674|ESPL1_HUMAN	Q14674	ESPL1_HUMAN	ESPL1	Separin			1	4.0836824E7	MS/MS
DSLSMAAR	K	V	804	811	8	2	sp|O15067|PUR4_HUMAN	O15067	PUR4_HUMAN	PFAS	Phosphoribosylformylglycinamidine synthase			3	3.32325325E9	MS/MS
DSLSPGQER	R	P	414	422	9	2	sp|Q8IZL8|PELP1_HUMAN	Q8IZL8	PELP1_HUMAN	PELP1	Proline-, glutamic acid- and leucine-rich protein 1			1	6.3135603E8	MS/MS
DSLSPGQERPYSTVR	R	T	414	428	15	3	sp|Q8IZL8|PELP1_HUMAN	Q8IZL8	PELP1_HUMAN	PELP1	Proline-, glutamic acid- and leucine-rich protein 1			1	1.65359885E9	MS/MS
DSLTGSSDLYK	R	R	708	718	11	2	sp|Q14671|PUM1_HUMAN	Q14671	PUM1_HUMAN	PUM1	Pumilio homolog 1			1	1.3323113E9	MS/MS
DSLTLVFVETK	K	K	441	451	11	2	sp|O00571|DDX3X_HUMAN	O00571	DDX3X_HUMAN	DDX3X	ATP-dependent RNA helicase DDX3X			1	2.9448384E8	MS/MS
DSLTQAQEQGNLLN	K	-	544	557	14	2	sp|Q5JTD0|TJAP1_HUMAN	Q5JTD0	TJAP1_HUMAN	TJAP1	Tight junction-associated protein 1			2	6.154684E7	MS/MS
DSLVALLEEQR	R	L	1968	1978	11	2	sp|Q7RTP6|MICA3_HUMAN	Q7RTP6	MICA3_HUMAN	MICAL3	[F-actin]-monooxygenase MICAL3			1	1.69307392E8	MS/MS
DSLVDIIGICK	K	S	314	324	11	2	sp|P27694|RFA1_HUMAN	P27694	RFA1_HUMAN	RPA1	Replication protein A 70 kDa DNA-binding subunit			1	1.99518848E8	MS/MS
DSLVLLGR	K	V	3	10	8	2	sp|O76071|CIAO1_HUMAN	O76071	CIAO1_HUMAN	CIAO1	Probable cytosolic iron-sulfur protein assembly protein CIAO1			1	8.0476016E7	MS/MS
DSLVSSLQFCK	K	A	612	622	11	2	sp|Q9P2I0|CPSF2_HUMAN	Q9P2I0	CPSF2_HUMAN	CPSF2	Cleavage and polyadenylation specificity factor subunit 2			1	4.7601388E7	MS/MS
DSLVYQYLQK	K	V	35	44	10	2	sp|Q8NBF2|NHLC2_HUMAN	Q8NBF2	NHLC2_HUMAN	NHLRC2	NHL repeat-containing protein 2			1	3.78233024E8	MS/MS
DSLYGSR	K	H	235	241	7	2	sp|Q9NXS2|QPCTL_HUMAN	Q9NXS2	QPCTL_HUMAN	QPCTL	Glutaminyl-peptide cyclotransferase-like protein			1	2.65759616E8	MS/MS
DSLYVDGDCTMDIR	R	T	76	89	14	2	sp|P35080|PROF2_HUMAN	P35080	PROF2_HUMAN	PFN2	Profilin-2			1	4.1466568E7	MS/MS
DSMDLQR	R	F	1445	1451	7	2	sp|Q96QT4|TRPM7_HUMAN	Q96QT4	TRPM7_HUMAN	TRPM7	Transient receptor potential cation channel subfamily M member 7			2	2.68480032E8	MS/MS
DSMSSQPSCTGLNYSYGVNAWK	R	C	1051	1072	22	3	sp|Q14202|ZMYM3_HUMAN	Q14202	ZMYM3_HUMAN	ZMYM3	Zinc finger MYM-type protein 3			1	2.2299892E7	MS/MS
DSNATAAK	R	M	171	178	8	2	sp|Q9NVU7|SDA1_HUMAN	Q9NVU7	SDA1_HUMAN	SDAD1	Protein SDA1 homolog			2	3.28247424E8	MS/MS
DSNFAGDLVR	K	N	606	615	10	2	sp|Q86XP3|DDX42_HUMAN	Q86XP3	DDX42_HUMAN	DDX42	ATP-dependent RNA helicase DDX42			1	2.56198298E9	MS/MS
DSNLLLEDVTWK	K	Y	609	620	12	2	sp|Q8NCN5|PDPR_HUMAN	Q8NCN5	PDPR_HUMAN	PDPR	Pyruvate dehydrogenase phosphatase regulatory subunit, mitochondrial			1	4.23890752E8	MS/MS
DSNNNSDGK	K	A	270	278	9	2	sp|Q14865|ARI5B_HUMAN	Q14865	ARI5B_HUMAN	ARID5B	AT-rich interactive domain-containing protein 5B			1	1.45425e+06	MS/MS
DSNPEDSGEGK	K	K	406	416	11	2	sp|Q8IV38|ANKY2_HUMAN	Q8IV38	ANKY2_HUMAN	ANKMY2	Ankyrin repeat and MYND domain-containing protein 2			1	9.3210696E7	MS/MS
DSNPEEIEIDFETLKPSTLR	R	E	678	697	20	3	sp|P25440|BRD2_HUMAN	P25440	BRD2_HUMAN	BRD2	Bromodomain-containing protein 2			1	8.0664064E7	MS/MS
DSNPVDK	K	C	1895	1901	7	2	sp|Q96N67|DOCK7_HUMAN	Q96N67	DOCK7_HUMAN	DOCK7	Dedicator of cytokinesis protein 7	DOCK6	sp|Q96HP0|DOCK6_HUMAN	1	2.62077744E8	MS/MS
DSNSIIK	K	D	178	184	7	2	sp|Q9NRZ9|HELLS_HUMAN	Q9NRZ9	HELLS_HUMAN	HELLS	Lymphoid-specific helicase			1	2.02264742E9	MS/MS
DSNTDVGAK	K	N	484	492	9	2	sp|Q9NSD9|SYFB_HUMAN	Q9NSD9	SYFB_HUMAN	FARSB	Phenylalanine--tRNA ligase beta subunit			3	4.1564905E9	MS/MS
DSNVLSVIIK	R	G	512	521	10	2	sp|P46199|IF2M_HUMAN	P46199	IF2M_HUMAN	MTIF2	Translation initiation factor IF-2, mitochondrial			1	5.6208196E7	MS/MS
DSPAFPDSPWR	R	E	268	278	11	2	sp|Q9NQS7|INCE_HUMAN	Q9NQS7	INCE_HUMAN	INCENP	Inner centromere protein			1	5.6337364E7	MS/MS
DSPCQLEALK	K	L	196	205	10	2	sp|P13489|RINI_HUMAN	P13489	RINI_HUMAN	RNH1	Ribonuclease inhibitor			1	7.8308826E8	MS/MS
DSPDEFPVYVGINEAK	R	K	134	149	16	3	sp|Q9NWY4|HPF1_HUMAN	Q9NWY4	HPF1_HUMAN	HPF1	Histone PARylation factor 1			1	6.3071528E7	MS/MS
DSPDGPTDR	R	F	233	241	9	2	sp|Q6UWE0|LRSM1_HUMAN	Q6UWE0	LRSM1_HUMAN	LRSAM1	E3 ubiquitin-protein ligase LRSAM1			2	1.6560728E8	MS/MS
DSPDLLLLLR	R	L	334	343	10	2	sp|Q8WX92|NELFB_HUMAN	Q8WX92	NELFB_HUMAN	NELFB	Negative elongation factor B			1	1.00987718E9	MS/MS
DSPEENVQSNK	R	M	1216	1226	11	2	sp|Q8NDV7|TNR6A_HUMAN	Q8NDV7	TNR6A_HUMAN	TNRC6A	Trinucleotide repeat-containing gene 6A protein			1	2.0047846E7	MS/MS
DSPEILSR	R	S	1334	1341	8	2	sp|Q96Q42|ALS2_HUMAN	Q96Q42	ALS2_HUMAN	ALS2	Alsin			1	9.0630128E7	MS/MS
DSPFGLSFVR	K	F	139	148	10	2	sp|P18887|XRCC1_HUMAN	P18887	XRCC1_HUMAN	XRCC1	DNA repair protein XRCC1			1	2.303208E7	MS/MS
DSPFYQHYDLDLK	K	D	416	428	13	3	sp|O75582|KS6A5_HUMAN	O75582	KS6A5_HUMAN	RPS6KA5	Ribosomal protein S6 kinase alpha-5			1	1.67180064E8	MS/MS
DSPGFLR	R	F	2516	2522	7	2	sp|Q9ULT8|HECD1_HUMAN	Q9ULT8	HECD1_HUMAN	HECTD1	E3 ubiquitin-protein ligase HECTD1			1	1.05986387E9	MS/MS
DSPGYDFSCLVQR	R	V	906	918	13	2	sp|Q12770|SCAP_HUMAN	Q12770	SCAP_HUMAN	SCAP	Sterol regulatory element-binding protein cleavage-activating protein			1	1.16093112E8	MS/MS
DSPLAAQVCGAAQGR	R	G	19	33	15	2	sp|Q14449|GRB14_HUMAN	Q14449	GRB14_HUMAN	GRB14	Growth factor receptor-bound protein 14			1	4.2090852E7	MS/MS
DSPLETK	K	M	1636	1642	7	2	sp|P78527|PRKDC_HUMAN	P78527	PRKDC_HUMAN	PRKDC	DNA-dependent protein kinase catalytic subunit			2	1.14492836E10	MS/MS
DSPLFDFIESCLR	R	N	248	260	13	2	sp|Q9Y678|COPG1_HUMAN	Q9Y678	COPG1_HUMAN	COPG1	Coatomer subunit gamma-1			1	3.4483888E7	MS/MS
DSPLLLQQISAMR	K	L	1089	1101	13	2	sp|Q14203|DCTN1_HUMAN	Q14203	DCTN1_HUMAN	DCTN1	Dynactin subunit 1			2	4.693558E7	MS/MS
DSPLQGSGQQNSQAGQR	R	N	638	654	17	2,3	sp|O95819|M4K4_HUMAN	O95819	M4K4_HUMAN	MAP4K4	Mitogen-activated protein kinase kinase kinase kinase 4			2	3.9825236E7	MS/MS
DSPNVEAAHLAR	R	P	829	840	12	3	sp|Q9UHF7|TRPS1_HUMAN	Q9UHF7	TRPS1_HUMAN	TRPS1	Zinc finger transcription factor Trps1			1	2.26011328E8	MS/MS
DSPPEVAGAR	K	L	543	552	10	2	sp|Q5T160|SYRM_HUMAN	Q5T160	SYRM_HUMAN	RARS2	Probable arginine--tRNA ligase, mitochondrial			1	5.7274106E8	MS/MS
DSPQPVEEK	K	V	81	89	9	2	sp|Q9NVA1|UQCC1_HUMAN	Q9NVA1	UQCC1_HUMAN	UQCC1	Ubiquinol-cytochrome c reductase complex assembly factor 1			2	8.9574528E7	MS/MS
DSPSVCSNLAAK	K	H	571	582	12	2	sp|Q9UGR2|Z3H7B_HUMAN	Q9UGR2	Z3H7B_HUMAN	ZC3H7B	Zinc finger CCCH domain-containing protein 7B			1	3.6790828E7	MS/MS
DSPSVWAAVPGK	K	T	27	38	12	2	sp|P07737|PROF1_HUMAN	P07737	PROF1_HUMAN	PFN1	Profilin-1			1	3.33790362E9	MS/MS
DSPSYGSLSR	R	G	197	206	10	2	sp|O00192|ARVC_HUMAN	O00192	ARVC_HUMAN	ARVCF	Splicing regulator ARVCF			1	3.92058e+06	MS/MS
DSPTLSNSGIR	R	A	898	908	11	2	sp|Q9HD20|AT131_HUMAN	Q9HD20	AT131_HUMAN	ATP13A1	Endoplasmic reticulum transmembrane helix translocase			1	8.6668397E8	MS/MS
DSPTQER	K	E	108	114	7	2	sp|Q14738|2A5D_HUMAN	Q14738	2A5D_HUMAN	PPP2R5D	Serine/threonine-protein phosphatase 2A 56 kDa regulatory subunit delta isoform			1	1.5872656E8	MS/MS
DSPVFCR	K	F	563	569	7	2	sp|Q9Y4C1|KDM3A_HUMAN	Q9Y4C1	KDM3A_HUMAN	KDM3A	Lysine-specific demethylase 3A			1	4.16254784E8	MS/MS
DSPVSEEIK	R	M	740	748	9	2	sp|Q7Z3F1|LYCHS_HUMAN	Q7Z3F1	LYCHS_HUMAN	GPR155	Lysosomal cholesterol signaling protein			1	1.35208752E8	MS/MS
DSQAALPK	K	Y	72	79	8	2	sp|Q16643|DREB_HUMAN	Q16643	DREB_HUMAN	DBN1	Drebrin			1	2.30755738E9	MS/MS
DSQADDPENIK	R	T	740	750	11	2	sp|O43432|IF4G3_HUMAN	O43432	IF4G3_HUMAN	EIF4G3	Eukaryotic translation initiation factor 4 gamma 3			1	9.8674968E7	MS/MS
DSQALSLTK	K	C	2043	2051	9	2	sp|P49454|CENPF_HUMAN	P49454	CENPF_HUMAN	CENPF	Centromere protein F			2	3.36036736E8	MS/MS
DSQDAGGFGPEDR	R	L	1076	1088	13	2	sp|Q15149|PLEC_HUMAN	Q15149	PLEC_HUMAN	PLEC	Plectin			2	1.4242368E9	MS/MS
DSQDESK	K	L	206	212	7	2	sp|A1L170|CA226_HUMAN	A1L170	CA226_HUMAN	C1orf226	Uncharacterized protein C1orf226			1	1.46422032E8	MS/MS
DSQDGSSYR	R	R	145	153	9	2	sp|Q14847|LASP1_HUMAN	Q14847	LASP1_HUMAN	LASP1	LIM and SH3 domain protein 1			4	3.04795136E8	MS/MS
DSQDPYCGWCVVEGR	R	C	480	494	15	2,3	sp|O15031|PLXB2_HUMAN	O15031	PLXB2_HUMAN	PLXNB2	Plexin-B2			3	1.91692496E8	MS/MS
DSQEDLQER	K	H	130	138	9	2	sp|Q5H9L2|TCAL5_HUMAN	Q5H9L2	TCAL5_HUMAN	TCEAL5	Transcription elongation factor A protein-like 5	TCEAL3, TCEAL6	sp|Q6IPX3|TCAL6_HUMAN, sp|Q969E4|TCAL3_HUMAN	1	1.7725382E7	MS/MS
DSQEDWTTFTHDR	R	I	351	363	13	3	sp|O15357|SHIP2_HUMAN	O15357	SHIP2_HUMAN	INPPL1	Phosphatidylinositol 3,4,5-trisphosphate 5-phosphatase 2			1	2.92888608E8	MS/MS
DSQFETDIVQR	K	M	411	421	11	2	sp|Q99996|AKAP9_HUMAN	Q99996	AKAP9_HUMAN	AKAP9	A-kinase anchor protein 9			1	2.821024E8	MS/MS
DSQFLVSSVTDDDFGKK	K	D	194	210	17	3	sp|Q6ZNB6|NFXL1_HUMAN	Q6ZNB6	NFXL1_HUMAN	NFXL1	NF-X1-type zinc finger protein NFXL1			1	1.43801216E8	MS/MS
DSQGELMVYPYYGEK	R	S	1582	1596	15	2,3	sp|Q04721|NOTC2_HUMAN	Q04721	NOTC2_HUMAN	NOTCH2	Neurogenic locus notch homolog protein 2			2	4.38198464E8	MS/MS
DSQGENMFLR	K	C	559	568	10	2	sp|Q8N1F7|NUP93_HUMAN	Q8N1F7	NUP93_HUMAN	NUP93	Nuclear pore complex protein Nup93			1	6.6089901E8	MS/MS
DSQGEYK	K	A	392	398	7	2	sp|Q07864|DPOE1_HUMAN	Q07864	DPOE1_HUMAN	POLE	DNA polymerase epsilon catalytic subunit A			1	1.7128201E9	MS/MS
DSQGTYSSR	R	D	850	858	9	2	sp|Q9C0C2|TB182_HUMAN	Q9C0C2	TB182_HUMAN	TNKS1BP1	182 kDa tankyrase-1-binding protein			2	3.6286176E8	MS/MS
DSQICELK	K	Y	113	120	8	2	sp|P55145|MANF_HUMAN	P55145	MANF_HUMAN	MANF	Mesencephalic astrocyte-derived neurotrophic factor			1	2.13178688E8	MS/MS
DSQITAIEK	R	T	173	181	9	2	sp|Q8N7H5|PAF1_HUMAN	Q8N7H5	PAF1_HUMAN	PAF1	RNA polymerase II-associated factor 1 homolog			1	2.0026616E8	MS/MS
DSQLIVSSAK	K	A	877	886	10	2	sp|Q7Z5K2|WAPL_HUMAN	Q7Z5K2	WAPL_HUMAN	WAPL	Wings apart-like protein homolog			1	1.08271104E9	MS/MS
DSQLQFEAISDEEK	K	T	146	159	14	2	sp|P49643|PRI2_HUMAN	P49643	PRI2_HUMAN	PRIM2	DNA primase large subunit			1	1.1819363E7	MS/MS
DSQLYAVDYETLTR	R	P	30	43	14	2	sp|P82930|RT34_HUMAN	P82930	RT34_HUMAN	MRPS34	Small ribosomal subunit protein mS34			1	2.1957152E7	MS/MS
DSQMALVESLEYVR	R	G	4454	4467	14	2	sp|Q9NU22|MDN1_HUMAN	Q9NU22	MDN1_HUMAN	MDN1	Midasin			1	8.4647536E7	MS/MS
DSQPPAVPDNRR	R	Q	355	366	12	3	sp|Q15154|PCM1_HUMAN	Q15154	PCM1_HUMAN	PCM1	Pericentriolar material 1 protein			1	3.705844E7	MS/MS
DSQQPIK	K	F	265	271	7	2	sp|Q9C0J8|WDR33_HUMAN	Q9C0J8	WDR33_HUMAN	WDR33	pre-mRNA 3' end processing protein WDR33			1	4.64926912E8	MS/MS
DSQQTEFTQNAATGLNISR	R	D	209	227	19	3	sp|O75113|N4BP1_HUMAN	O75113	N4BP1_HUMAN	N4BP1	NEDD4-binding protein 1			1	1.70117664E8	MS/MS
DSQSASGEERPPEADGK	R	K	360	376	17	3	sp|P48634|PRC2A_HUMAN	P48634	PRC2A_HUMAN	PRRC2A	Protein PRRC2A			1	1.95675744E8	MS/MS
DSQSIAR	K	F	760	766	7	2	sp|O94762|RECQ5_HUMAN	O94762	RECQ5_HUMAN	RECQL5	ATP-dependent DNA helicase Q5			1	2.73393312E8	MS/MS
DSQSNPK	R	A	521	527	7	2	sp|Q13322|GRB10_HUMAN	Q13322	GRB10_HUMAN	GRB10	Growth factor receptor-bound protein 10	GRB14	sp|Q14449|GRB14_HUMAN	1	6.874824E7	MS/MS
DSQSPNTATQR	K	I	19	29	11	2	sp|O14787|TNPO2_HUMAN	O14787	TNPO2_HUMAN	TNPO2	Transportin-2			4	9.8272794E8	MS/MS
DSQSSDK	R	Q	302	308	7	2	sp|Q9H270|VPS11_HUMAN	Q9H270	VPS11_HUMAN	VPS11	Vacuolar protein sorting-associated protein 11 homolog			1	5.1615376E8	MS/MS
DSQSWIGGNNEPLTGFTWR	K	G	122	140	19	3	sp|Q8NHH9|ATLA2_HUMAN	Q8NHH9	ATLA2_HUMAN	ATL2	Atlastin-2			1	2.25945536E8	MS/MS
DSQTQAILTK	R	L	239	248	10	2	sp|Q13098|CSN1_HUMAN	Q13098	CSN1_HUMAN	GPS1	COP9 signalosome complex subunit 1			1	1.59898304E9	MS/MS
DSQVLQHK	R	E	534	541	8	3	sp|Q6R327|RICTR_HUMAN	Q6R327	RICTR_HUMAN	RICTOR	Rapamycin-insensitive companion of mTOR			1	1.7646112E8	MS/MS
DSQVVQVVLDGLK	K	N	424	436	13	2	sp|O00505|IMA4_HUMAN	O00505	IMA4_HUMAN	KPNA3	Importin subunit alpha-4			1	1.79086E8	MS/MS
DSRPSQAAGDNQGDEAK	K	E	186	202	17	3	sp|Q9Y2W1|TR150_HUMAN	Q9Y2W1	TR150_HUMAN	THRAP3	Thyroid hormone receptor-associated protein 3			1	1.636604E7	MS/MS
DSSAPGGPPER	K	T	200	210	11	2	sp|Q9C0E8|LNP_HUMAN	Q9C0E8	LNP_HUMAN	LNPK	Endoplasmic reticulum junction formation protein lunapark			2	2.05061728E8	MS/MS
DSSASVDNR	R	E	916	924	9	2	sp|Q96K76|UBP47_HUMAN	Q96K76	UBP47_HUMAN	USP47	Ubiquitin carboxyl-terminal hydrolase 47			1	4.40851136E8	MS/MS
DSSCIVTSGK	R	S	417	426	10	2	sp|Q32P44|EMAL3_HUMAN	Q32P44	EMAL3_HUMAN	EML3	Echinoderm microtubule-associated protein-like 3			1	5.8167072E7	MS/MS
DSSCQTEDVK	R	V	265	274	10	2	sp|Q5SYE7|NHSL1_HUMAN	Q5SYE7	NHSL1_HUMAN	NHSL1	NHS-like protein 1			1	8.8086048E7	MS/MS
DSSDDRQTWESSEILYR	K	N	671	687	17	3	sp|Q8NEN9|PDZD8_HUMAN	Q8NEN9	PDZD8_HUMAN	PDZD8	PDZ domain-containing protein 8			1	2.5118284E7	MS/MS
DSSDDWEIPDGQITVGQR	R	I	445	462	18	2	sp|P15056|BRAF_HUMAN	P15056	BRAF_HUMAN	BRAF	Serine/threonine-protein kinase B-raf			1	1.08089e+06	MS/MS
DSSDISR	R	S	556	562	7	2	sp|P24386|RAE1_HUMAN	P24386	RAE1_HUMAN	CHM	Rab proteins geranylgeranyltransferase component A 1			1	0	MS/MS
DSSDLPEESR	K	R	1179	1188	10	2	sp|Q96RY7|IF140_HUMAN	Q96RY7	IF140_HUMAN	IFT140	Intraflagellar transport protein 140 homolog			1	4.75956032E8	MS/MS
DSSDSADGR	R	A	193	201	9	2	sp|Q8N684|CPSF7_HUMAN	Q8N684	CPSF7_HUMAN	CPSF7	Cleavage and polyadenylation specificity factor subunit 7			6	1.32473688E8	MS/MS
DSSDSGVR	K	S	1582	1589	8	2	sp|Q9ULH0|KDIS_HUMAN	Q9ULH0	KDIS_HUMAN	KIDINS220	Kinase D-interacting substrate of 220 kDa			2	6.2074324E7	MS/MS
DSSDVSQTLLDDFR	K	I	292	305	14	2	sp|Q8IZQ1|WDFY3_HUMAN	Q8IZQ1	WDFY3_HUMAN	WDFY3	WD repeat and FYVE domain-containing protein 3			1	1.32701e+06	MS/MS
DSSEDDISR	K	S	441	449	9	2	sp|Q5W0B1|OBI1_HUMAN	Q5W0B1	OBI1_HUMAN	OBI1	ORC ubiquitin ligase 1			2	2.3749124E7	MS/MS
DSSEEDK	K	K	352	358	7	2	sp|Q5VU97|CAHD1_HUMAN	Q5VU97	CAHD1_HUMAN	CACHD1	VWFA and cache domain-containing protein 1			1	1.4444753E7	MS/MS
DSSFQSK	R	Q	433	439	7	2	sp|P28340|DPOD1_HUMAN	P28340	DPOD1_HUMAN	POLD1	DNA polymerase delta catalytic subunit			1	2.22751898E9	MS/MS
DSSFTEVPR	R	S	236	244	9	2	sp|O95425|SVIL_HUMAN	O95425	SVIL_HUMAN	SVIL	Supervillin			1	1.29298856E8	MS/MS
DSSGGTK	R	D	23	29	7	2	sp|Q9Y478|AAKB1_HUMAN	Q9Y478	AAKB1_HUMAN	PRKAB1	5'-AMP-activated protein kinase subunit beta-1			1	3.505082E7	MS/MS
DSSGISR	R	S	558	564	7	2	sp|P26374|RAE2_HUMAN	P26374	RAE2_HUMAN	CHML	Rab proteins geranylgeranyltransferase component A 2			1	2.90490976E8	MS/MS
DSSGQHVDVSPTSQR	K	L	550	564	15	3	sp|Q99798|ACON_HUMAN	Q99798	ACON_HUMAN	ACO2	Aconitate hydratase, mitochondrial			2	8.6997352E7	MS/MS
DSSGTAVAPENR	R	H	167	178	12	2	sp|O00308|WWP2_HUMAN	O00308	WWP2_HUMAN	WWP2	NEDD4-like E3 ubiquitin-protein ligase WWP2			1	8.3875296E7	MS/MS
DSSGTKPANK	K	R	2006	2015	10	3	sp|P51610|HCFC1_HUMAN	P51610	HCFC1_HUMAN	HCFC1	Host cell factor 1			1	2.46182752E8	MS/MS
DSSGWSSSK	K	D	56	64	9	2	sp|O00571|DDX3X_HUMAN	O00571	DDX3X_HUMAN	DDX3X	ATP-dependent RNA helicase DDX3X			1	9.2434355E8	MS/MS
DSSIEMELR	K	K	2785	2793	9	2	sp|Q8IWI9|MGAP_HUMAN	Q8IWI9	MGAP_HUMAN	MGA	MAX gene-associated protein			1	5.0203112E7	MS/MS
DSSITSK	R	V	546	552	7	2	sp|Q9Y3R0|GRIP1_HUMAN	Q9Y3R0	GRIP1_HUMAN	GRIP1	Glutamate receptor-interacting protein 1			1	4.26634E7	MS/MS
DSSLALGAGWR	R	L	391	401	11	2	sp|Q8N442|GUF1_HUMAN	Q8N442	GUF1_HUMAN	GUF1	Translation factor GUF1, mitochondrial			1	2.45229856E8	MS/MS
DSSLEAR	K	Q	939	945	7	2	sp|Q8N1F8|S11IP_HUMAN	Q8N1F8	S11IP_HUMAN	STK11IP	Serine/threonine-protein kinase 11-interacting protein			1	2.37466208E8	MS/MS
DSSLGLSK	K	E	882	889	8	2	sp|O00443|P3C2A_HUMAN	O00443	P3C2A_HUMAN	PIK3C2A	Phosphatidylinositol 4-phosphate 3-kinase C2 domain-containing subunit alpha			1	4.5695248E8	MS/MS
DSSLVVAFICK	R	L	236	246	11	2	sp|Q9BQ52|RNZ2_HUMAN	Q9BQ52	RNZ2_HUMAN	ELAC2	Zinc phosphodiesterase ELAC protein 2			1	519708	MS/MS
DSSMADASK	K	H	449	457	9	2	sp|Q96ST3|SIN3A_HUMAN	Q96ST3	SIN3A_HUMAN	SIN3A	Paired amphipathic helix protein Sin3a			3	2.7549952E8	MS/MS
DSSNNSK	K	G	272	278	7	3	sp|Q9NZW4|DSPP_HUMAN	Q9NZW4	DSPP_HUMAN	DSPP	Dentin sialophosphoprotein			1	1.13893416E8	MS/MS
DSSNVEEAFLR	K	V	165	175	11	2	sp|Q86YS6|RAB43_HUMAN	Q86YS6	RAB43_HUMAN	RAB43	Ras-related protein Rab-43			1	2.12494192E8	MS/MS
DSSPTTNSK	R	L	750	758	9	2	sp|Q9NRA8|4ET_HUMAN	Q9NRA8	4ET_HUMAN	EIF4ENIF1	Eukaryotic translation initiation factor 4E transporter			1	1.4343462E7	MS/MS
DSSQEEDDIRDER	K	R	297	309	13	3	sp|Q9Y462|ZN711_HUMAN	Q9Y462	ZN711_HUMAN	ZNF711	Zinc finger protein 711			1	5.8261256E7	MS/MS
DSSQGPCEPLPGPLTQPR	R	A	101	118	18	3	sp|O15027|SC16A_HUMAN	O15027	SC16A_HUMAN	SEC16A	Protein transport protein Sec16A			1	1.61143e+06	MS/MS
DSSQILSASFDQTIR	K	I	318	332	15	2	sp|Q2TAY7|SMU1_HUMAN	Q2TAY7	SMU1_HUMAN	SMU1	WD40 repeat-containing protein SMU1			1	1.33362061E9	MS/MS
DSSQLDFR	R	G	109	116	8	2	sp|P78332|RBM6_HUMAN	P78332	RBM6_HUMAN	RBM6	RNA-binding protein 6			1	7.260968E7	MS/MS
DSSQLGTDATK	K	E	14	24	11	2	sp|O43491|E41L2_HUMAN	O43491	E41L2_HUMAN	EPB41L2	Band 4.1-like protein 2			2	5.9535053E8	MS/MS
DSSQPSCVEQSTSSDENEMSDK	K	S	1617	1638	22	3	sp|Q12923|PTN13_HUMAN	Q12923	PTN13_HUMAN	PTPN13	Tyrosine-protein phosphatase non-receptor type 13			2	4.5010296E7	MS/MS
DSSQSPSQVDQFCK	K	E	150	163	14	3	sp|Q13637|RAB32_HUMAN	Q13637	RAB32_HUMAN	RAB32	Ras-related protein Rab-32			1	3.47486592E8	MS/MS
DSSSGGGDSAAAGASR	R	L	36	51	16	2	sp|P23378|GCSP_HUMAN	P23378	GCSP_HUMAN	GLDC	Glycine dehydrogenase (decarboxylating), mitochondrial			2	1.9922158E7	MS/MS
DSSSGTER	K	T	1182	1189	8	2	sp|O14646|CHD1_HUMAN	O14646	CHD1_HUMAN	CHD1	Chromodomain-helicase-DNA-binding protein 1			1	3.5219652E7	MS/MS
DSSSQTMPVEDK	K	S	197	208	12	2	sp|Q9ULV3|CIZ1_HUMAN	Q9ULV3	CIZ1_HUMAN	CIZ1	Cip1-interacting zinc finger protein			1	1.8558068E7	MS/MS
DSSSSLTDPQVSYVK	K	S	424	438	15	2	sp|O94887|FARP2_HUMAN	O94887	FARP2_HUMAN	FARP2	FERM, ARHGEF and pleckstrin domain-containing protein 2			1	3.4850168E7	MS/MS
DSSSTNLESMDTS	K	-	1218	1230	13	2	sp|Q86VP6|CAND1_HUMAN	Q86VP6	CAND1_HUMAN	CAND1	Cullin-associated NEDD8-dissociated protein 1			10	3.58886912E9	MS/MS
DSSSVIQFMSR	K	A	930	940	11	2	sp|Q13797|ITA9_HUMAN	Q13797	ITA9_HUMAN	ITGA9	Integrin alpha-9			1	7.0007832E7	MS/MS
DSSSVVEWTQAPK	K	E	69	81	13	2	sp|Q8TC07|TBC15_HUMAN	Q8TC07	TBC15_HUMAN	TBC1D15	TBC1 domain family member 15			1	7.7611744E7	MS/MS
DSSSWYQK	K	L	128	135	8	2	sp|Q01968|OCRL_HUMAN	Q01968	OCRL_HUMAN	OCRL	Inositol polyphosphate 5-phosphatase OCRL			1	4.81578624E8	MS/MS
DSSTCPGDYVLSVSENSR	R	V	40	57	18	2,3	sp|P46109|CRKL_HUMAN	P46109	CRKL_HUMAN	CRKL	Crk-like protein			2	4.83971008E8	MS/MS
DSSTFLK	K	G	102	108	7	2	sp|Q9HCE5|MET14_HUMAN	Q9HCE5	MET14_HUMAN	METTL14	N6-adenosine-methyltransferase non-catalytic subunit			2	3.67892672E8	MS/MS
DSSTGQLWAYTER	K	A	372	384	13	2	sp|Q9P253|VPS18_HUMAN	Q9P253	VPS18_HUMAN	VPS18	Vacuolar protein sorting-associated protein 18 homolog			1	4.06449664E8	MS/MS
DSSTQPPK	R	S	773	780	8	2	sp|Q86VM9|ZCH18_HUMAN	Q86VM9	ZCH18_HUMAN	ZC3H18	Zinc finger CCCH domain-containing protein 18			1	2.7055888E7	MS/MS
DSSTQTDK	K	S	874	881	8	2	sp|Q8IY63|AMOL1_HUMAN	Q8IY63	AMOL1_HUMAN	AMOTL1	Angiomotin-like protein 1			1	1.94779312E8	MS/MS
DSSTSPGDYVLSVSENSR	R	V	39	56	18	2	sp|P46108|CRK_HUMAN	P46108	CRK_HUMAN	CRK	Adapter molecule crk			2	3.5627168E7	MS/MS
DSSTSSK	K	L	108	114	7	2	sp|Q9BZF1|OSBL8_HUMAN	Q9BZF1	OSBL8_HUMAN	OSBPL8	Oxysterol-binding protein-related protein 8			1	1.82532608E8	MS/MS
DSSTSTVSSAYTVSR	R	R	807	821	15	2	sp|P10070|GLI2_HUMAN	P10070	GLI2_HUMAN	GLI2	Zinc finger protein GLI2			1	4298110	MS/MS
DSSTSYTETK	R	D	663	672	10	2	sp|Q9UKV3|ACINU_HUMAN	Q9UKV3	ACINU_HUMAN	ACIN1	Apoptotic chromatin condensation inducer in the nucleus			2	8.7099117E8	MS/MS
DSSVCPVCQPHPVYR	R	L	701	715	15	3	sp|Q13472|TOP3A_HUMAN	Q13472	TOP3A_HUMAN	TOP3A	DNA topoisomerase 3-alpha			1	1.19166952E8	MS/MS
DSSVEELK	K	K	653	660	8	2	sp|Q9H6T3|RPAP3_HUMAN	Q9H6T3	RPAP3_HUMAN	RPAP3	RNA polymerase II-associated protein 3			1	6.0652902E8	MS/MS
DSSVEVR	R	S	159	165	7	2	sp|O15371|EIF3D_HUMAN	O15371	EIF3D_HUMAN	EIF3D	Eukaryotic translation initiation factor 3 subunit D			2	1.99385728E9	MS/MS
DSSVVYAK	K	S	211	218	8	2	sp|Q9ULJ3|ZBT21_HUMAN	Q9ULJ3	ZBT21_HUMAN	ZBTB21	Zinc finger and BTB domain-containing protein 21			1	4.27104992E8	MS/MS
DSSYPYSQSDQSMNR	K	H	297	311	15	2	sp|O95429|BAG4_HUMAN	O95429	BAG4_HUMAN	BAG4	BAG family molecular chaperone regulator 4			1	3.8378168E7	MS/MS
DSTAASR	K	A	292	298	7	2	sp|Q13492|PICAL_HUMAN	Q13492	PICAL_HUMAN	PICALM	Phosphatidylinositol-binding clathrin assembly protein	KIAA1217	sp|Q5T5P2|SKT_HUMAN	1	1.28484904E8	MS/MS
DSTDATTEK	K	A	557	565	9	2	sp|A0AVK6|E2F8_HUMAN	A0AVK6	E2F8_HUMAN	E2F8	Transcription factor E2F8			1	2.8225392E7	MS/MS
DSTDSPGSENR	K	A	2907	2917	11	2	sp|O75592|MYCB2_HUMAN	O75592	MYCB2_HUMAN	MYCBP2	E3 ubiquitin-protein ligase MYCBP2			1	9.0657192E7	MS/MS
DSTEMSLER	K	S	57	65	9	2	sp|Q9UEG4|ZN629_HUMAN	Q9UEG4	ZN629_HUMAN	ZNF629	Zinc finger protein 629			2	4.6335936E7	MS/MS
DSTEQFQEYYR	R	Q	421	431	11	2	sp|O94967|WDR47_HUMAN	O94967	WDR47_HUMAN	WDR47	WD repeat-containing protein 47			1	5.9699904E8	MS/MS
DSTEVEISTGER	R	K	418	429	12	2	sp|Q96N67|DOCK7_HUMAN	Q96N67	DOCK7_HUMAN	DOCK7	Dedicator of cytokinesis protein 7			1	1.83302234E9	MS/MS
DSTEYFIVFEPR	R	L	1585	1596	12	2	sp|A6NHR9|SMHD1_HUMAN	A6NHR9	SMHD1_HUMAN	SMCHD1	Structural maintenance of chromosomes flexible hinge domain-containing protein 1			1	2.5725752E8	MS/MS
DSTGNVK	R	L	492	498	7	2	sp|Q9Y2U5|M3K2_HUMAN	Q9Y2U5	M3K2_HUMAN	MAP3K2	Mitogen-activated protein kinase kinase kinase 2			1	8.8813408E7	MS/MS
DSTGQDGVSEK	R	R	172	182	11	2	sp|P15882|CHIN_HUMAN	P15882	CHIN_HUMAN	CHN1	N-chimaerin			1	1.517192E7	MS/MS
DSTGSFVLPFR	K	Q	286	296	11	2	sp|Q96LT7|CI072_HUMAN	Q96LT7	CI072_HUMAN	C9orf72	Guanine nucleotide exchange factor C9orf72			1	2.09163184E8	MS/MS
DSTGTYTCVAR	K	N	518	528	11	2	sp|Q92823|NRCAM_HUMAN	Q92823	NRCAM_HUMAN	NRCAM	Neuronal cell adhesion molecule			2	3.83320128E8	MS/MS
DSTLIMQLLR	K	D	218	227	10	2	sp|P61981|1433G_HUMAN	P61981	1433G_HUMAN	YWHAG	14-3-3 protein gamma	SFN, YWHAB, YWHAE, YWHAH, YWHAQ, YWHAZ	sp|P27348|1433T_HUMAN, sp|P31946|1433B_HUMAN, sp|P31947|1433S_HUMAN, sp|P62258|1433E_HUMAN, sp|P63104|1433Z_HUMAN, sp|Q04917|1433F_HUMAN	1	2.38391168E9	MS/MS
DSTLQTVER	R	E	900	908	9	2	sp|Q02224|CENPE_HUMAN	Q02224	CENPE_HUMAN	CENPE	Centromere-associated protein E			1	1.04024102E9	MS/MS
DSTNLDVLGK	K	Y	259	268	10	2	sp|Q16829|DUS7_HUMAN	Q16829	DUS7_HUMAN	DUSP7	Dual specificity protein phosphatase 7			1	6.4477632E7	MS/MS
DSTQTPAVTPQSQPATTDSTVTVQK	K	L	390	414	25	3	sp|P23786|CPT2_HUMAN	P23786	CPT2_HUMAN	CPT2	Carnitine O-palmitoyltransferase 2, mitochondrial			1	391908	MS/MS
DSTQVGDLK	R	L	358	366	9	2	sp|Q8TDN4|CABL1_HUMAN	Q8TDN4	CABL1_HUMAN	CABLES1	CDK5 and ABL1 enzyme substrate 1			1	2.22529856E8	MS/MS
DSTSGSGEGGK	K	G	80	90	11	2	sp|Q8TBM8|DJB14_HUMAN	Q8TBM8	DJB14_HUMAN	DNAJB14	DnaJ homolog subfamily B member 14			1	1.61174032E8	MS/MS
DSTSTAPDSQR	K	L	3243	3253	11	2	sp|Q9UPA5|BSN_HUMAN	Q9UPA5	BSN_HUMAN	BSN	Protein bassoon			1	2.27449e+06	MS/MS
DSTSVLESCGLGR	R	R	3028	3040	13	2	sp|Q6ZRS2|SRCAP_HUMAN	Q6ZRS2	SRCAP_HUMAN	SRCAP	Helicase SRCAP			1	1.1934872E8	MS/MS
DSTTDEQLFR	R	C	344	353	10	2	sp|Q92696|PGTA_HUMAN	Q92696	PGTA_HUMAN	RABGGTA	Geranylgeranyl transferase type-2 subunit alpha			2	3.35263584E8	MS/MS
DSTYDLPR	R	S	263	270	8	2	sp|Q9UQC2|GAB2_HUMAN	Q9UQC2	GAB2_HUMAN	GAB2	GRB2-associated-binding protein 2			1	6.6219616E7	MS/MS
DSVADPHNLK	K	I	225	234	10	3	sp|Q6P2I3|FAH2B_HUMAN	Q6P2I3	FAH2B_HUMAN	FAHD2B	Oxaloacetate tautomerase FAHD2B, mitochondrial	FAHD2A	sp|Q96GK7|FAH2A_HUMAN	1	4.25738752E8	MS/MS
DSVASNNK	K	D	591	598	8	2	sp|Q76FK4|NOL8_HUMAN	Q76FK4	NOL8_HUMAN	NOL8	Nucleolar protein 8			1	3.5445892E7	MS/MS
DSVDLSR	R	V	551	557	7	2	sp|Q9H1I8|ASCC2_HUMAN	Q9H1I8	ASCC2_HUMAN	ASCC2	Activating signal cointegrator 1 complex subunit 2			1	1.87247181E9	MS/MS
DSVEENMLK	K	I	964	972	9	2	sp|Q14527|HLTF_HUMAN	Q14527	HLTF_HUMAN	HLTF	Helicase-like transcription factor			1	1.28890144E8	MS/MS
DSVEGDALVNGAK	R	L	593	605	13	2	sp|Q5JRA6|TGO1_HUMAN	Q5JRA6	TGO1_HUMAN	MIA3	Transport and Golgi organization protein 1 homolog			2	2189038	MS/MS
DSVEGICSK	K	I	355	363	9	2	sp|Q9H4Z3|CAPAM_HUMAN	Q9H4Z3	CAPAM_HUMAN	PCIF1	mRNA (2'-O-methyladenosine-N(6)-)-methyltransferase			1	2.1291632E8	MS/MS
DSVEWEGR	R	S	16	23	8	2	sp|Q8TE02|ELP5_HUMAN	Q8TE02	ELP5_HUMAN	ELP5	Elongator complex protein 5			1	1.31060824E8	MS/MS
DSVFLSCSEDNR	K	I	180	191	12	2	sp|Q9BQA1|MEP50_HUMAN	Q9BQA1	MEP50_HUMAN	WDR77	Methylosome protein WDR77			3	2.51015088E8	MS/MS
DSVGDSLSGK	K	E	571	580	10	2	sp|Q8IWI9|MGAP_HUMAN	Q8IWI9	MGAP_HUMAN	MGA	MAX gene-associated protein			1	7.19089e+06	MS/MS
DSVGQLQLYR	R	H	563	572	10	2	sp|Q99941|ATF6B_HUMAN	Q99941	ATF6B_HUMAN	ATF6B	Cyclic AMP-dependent transcription factor ATF-6 beta			1	6379280	MS/MS
DSVGSLLFPVVEGR	K	P	329	342	14	2	sp|Q5H8A4|PIGG_HUMAN	Q5H8A4	PIGG_HUMAN	PIGG	GPI ethanolamine phosphate transferase 2			1	4.27963904E8	MS/MS
DSVICEDK	R	L	396	403	8	2	sp|Q03001|DYST_HUMAN	Q03001	DYST_HUMAN	DST	Dystonin			1	2.71056032E8	MS/MS
DSVICLK	K	G	77	83	7	2	sp|P08174|DAF_HUMAN	P08174	DAF_HUMAN	CD55	Complement decay-accelerating factor			1	7.3181933E8	MS/MS
DSVLAGLK	K	A	624	631	8	2	sp|Q8N6R0|EFNMT_HUMAN	Q8N6R0	EFNMT_HUMAN	METTL13	eEF1A lysine and N-terminal methyltransferase			1	4.71170688E8	MS/MS
DSVLAGTNK	K	E	881	889	9	2	sp|Q6W2J9|BCOR_HUMAN	Q6W2J9	BCOR_HUMAN	BCOR	BCL-6 corepressor			1	4.41446816E8	MS/MS
DSVLFSVADR	R	L	1006	1015	10	2	sp|Q9UPN3|MACF1_HUMAN	Q9UPN3	MACF1_HUMAN	MACF1	Microtubule-actin cross-linking factor 1, isoforms 1/2/3/4/5			1	1.02699917E9	MS/MS
DSVLQMWR	R	G	296	303	8	2	sp|Q53S58|TM177_HUMAN	Q53S58	TM177_HUMAN	TMEM177	Transmembrane protein 177			1	8.2776E7	MS/MS
DSVLTSK	R	N	34	40	7	2	sp|O75937|DNJC8_HUMAN	O75937	DNJC8_HUMAN	DNAJC8	DnaJ homolog subfamily C member 8			2	2.55886003E9	MS/MS
DSVLTWLLR	R	E	308	316	9	2	sp|Q12756|KIF1A_HUMAN	Q12756	KIF1A_HUMAN	KIF1A	Kinesin-like protein KIF1A	KIF1B	sp|O60333|KIF1B_HUMAN	1	1.3686862E7	MS/MS
DSVNCAR	K	Q	838	844	7	2	sp|Q93008|USP9X_HUMAN	Q93008	USP9X_HUMAN	USP9X	Ubiquitin carboxyl-terminal hydrolase 9X			1	1.3075576E7	MS/MS
DSVPSLQGEK	R	A	48	57	10	2	sp|P61244|MAX_HUMAN	P61244	MAX_HUMAN	MAX	Protein max			1	2.05486032E8	MS/MS
DSVQVFQR	K	E	20	27	8	2	sp|Q8N0W3|FCSK_HUMAN	Q8N0W3	FCSK_HUMAN	FCSK	L-fucose kinase			1	2.8226416E8	MS/MS
DSVSDGFVQENQPR	R	Y	376	389	14	2	sp|P51957|NEK4_HUMAN	P51957	NEK4_HUMAN	NEK4	Serine/threonine-protein kinase Nek4			2	9.6156352E7	MS/MS
DSVSGITSYVR	K	T	101	111	11	2	sp|O14727|APAF_HUMAN	O14727	APAF_HUMAN	APAF1	Apoptotic protease-activating factor 1			1	8.2262202E8	MS/MS
DSVSSVSDISQYR	R	V	54	66	13	2	sp|Q12929|EPS8_HUMAN	Q12929	EPS8_HUMAN	EPS8	Epidermal growth factor receptor kinase substrate 8			1	9.4259328E7	MS/MS
DSVSTFSGQSESVR	K	D	154	167	14	2	sp|Q96S15|WDR24_HUMAN	Q96S15	WDR24_HUMAN	WDR24	GATOR2 complex protein WDR24			1	5.323804E7	MS/MS
DSVTCPTCQGTGR	R	I	57	69	13	2	sp|Q9NUM4|T106B_HUMAN	Q9NUM4	T106B_HUMAN	TMEM106B	Transmembrane protein 106B			1	6990851	MS/MS
DSVVAGFQWATK	K	E	677	688	12	2	sp|P13639|EF2_HUMAN	P13639	EF2_HUMAN	EEF2	Elongation factor 2			2	6.6597837E9	MS/MS
DSVVGSSK	K	K	574	581	8	2	sp|Q9H582|ZN644_HUMAN	Q9H582	ZN644_HUMAN	ZNF644	Zinc finger protein 644			1	9.1650712E7	MS/MS
DSVVLSLLK	R	Q	102	110	9	2	sp|O43264|ZW10_HUMAN	O43264	ZW10_HUMAN	ZW10	Centromere/kinetochore protein zw10 homolog			2	1.414804E7	MS/MS
DSVWGYDLGLR	R	S	522	532	11	2	sp|Q6NSJ0|MYORG_HUMAN	Q6NSJ0	MYORG_HUMAN	MYORG	Myogenesis-regulating glycosidase			1	2.02377e+06	MS/MS
DSWDILIR	K	K	738	745	8	2	sp|Q9Y6A1|POMT1_HUMAN	Q9Y6A1	POMT1_HUMAN	POMT1	Protein O-mannosyl-transferase 1			2	2.4263e+06	MS/MS
DSWEEIQQR	R	L	1677	1685	9	2	sp|Q9Y6D5|BIG2_HUMAN	Q9Y6D5	BIG2_HUMAN	ARFGEF2	Brefeldin A-inhibited guanine nucleotide-exchange protein 2			1	7.8999974E8	MS/MS
DSWLAELAGER	K	L	191	201	11	2	sp|Q92546|RGP1_HUMAN	Q92546	RGP1_HUMAN	RGP1	RAB6A-GEF complex partner protein 2			1	1.10078E8	MS/MS
DSWLDNIDWVK	R	I	117	127	11	2	sp|O95400|CD2B2_HUMAN	O95400	CD2B2_HUMAN	CD2BP2	CD2 antigen cytoplasmic tail-binding protein 2			1	5.7106432E7	MS/MS
DSWSYINSK	R	S	1020	1028	9	2	sp|P13612|ITA4_HUMAN	P13612	ITA4_HUMAN	ITGA4	Integrin alpha-4			1	1.77212544E8	MS/MS
DSYDSYATHNE	R	-	162	172	11	2	sp|Q14011|CIRBP_HUMAN	Q14011	CIRBP_HUMAN	CIRBP	Cold-inducible RNA-binding protein			1	4.10086e+06	MS/MS
DSYELTLR	R	V	272	279	8	2	sp|O60245|PCDH7_HUMAN	O60245	PCDH7_HUMAN	PCDH7	Protocadherin-7			1	3.30588e+06	MS/MS
DSYESYGNSR	R	S	283	292	10	2	sp|P38159|RBMX_HUMAN	P38159	RBMX_HUMAN	RBMX	RNA-binding motif protein, X chromosome	RBMXL1	sp|Q96E39|RMXL1_HUMAN	2	1.39113136E8	MS/MS
DSYFFTCECQECTTK	R	D	256	270	15	3	sp|Q9NRG4|SMYD2_HUMAN	Q9NRG4	SMYD2_HUMAN	SMYD2	N-lysine methyltransferase SMYD2			1	4.0248032E7	MS/MS
DSYGASSPWCDYQLR	K	P	1364	1378	15	2	sp|P35573|GDE_HUMAN	P35573	GDE_HUMAN	AGL	Glycogen debranching enzyme			1	3.6027148E7	MS/MS
DSYGGLR	R	N	632	638	7	2	sp|Q96RU2|UBP28_HUMAN	Q96RU2	UBP28_HUMAN	USP28	Ubiquitin carboxyl-terminal hydrolase 28			3	3.66488288E8	MS/MS
DSYGGPPR	R	R	188	195	8	2	sp|P38159|RBMX_HUMAN	P38159	RBMX_HUMAN	RBMX	RNA-binding motif protein, X chromosome	RBMXL1	sp|Q96E39|RMXL1_HUMAN	1	5.465304E7	MS/MS
DSYIEVLLPLGSEPELR	K	E	85	101	17	2	sp|Q9Y305|ACOT9_HUMAN	Q9Y305	ACOT9_HUMAN	ACOT9	Acyl-coenzyme A thioesterase 9, mitochondrial			1	8.1528288E7	MS/MS
DSYLALVDK	K	N	678	686	9	2	sp|Q96Q42|ALS2_HUMAN	Q96Q42	ALS2_HUMAN	ALS2	Alsin			1	2.11741488E8	MS/MS
DSYLILETLPTEYDSR	K	V	156	171	16	2	sp|P17980|PRS6A_HUMAN	P17980	PRS6A_HUMAN	PSMC3	26S proteasome regulatory subunit 6A			1	3.75107072E8	MS/MS
DSYNLLLVAAR	R	D	320	330	11	2	sp|O75127|PTCD1_HUMAN	O75127	PTCD1_HUMAN	PTCD1	Pentatricopeptide repeat-containing protein 1, mitochondrial			1	3.38884096E8	MS/MS
DSYSECNSNR	R	D	1168	1177	10	2	sp|Q8TCU6|PREX1_HUMAN	Q8TCU6	PREX1_HUMAN	PREX1	Phosphatidylinositol 3,4,5-trisphosphate-dependent Rac exchanger 1 protein			1	465959	MS/MS
DSYSSDR	R	H	1542	1548	7	2	sp|O14646|CHD1_HUMAN	O14646	CHD1_HUMAN	CHD1	Chromodomain-helicase-DNA-binding protein 1			1	6.2267608E7	MS/MS
DSYSSSR	R	S	325	331	7	2	sp|P38159|RBMX_HUMAN	P38159	RBMX_HUMAN	RBMX	RNA-binding motif protein, X chromosome	RBMXL1	sp|Q96E39|RMXL1_HUMAN	1	2.90846144E8	MS/MS
DSYVGDEAQSK	K	R	51	61	11	2,3	sp|P60709|ACTB_HUMAN	P60709	ACTB_HUMAN	ACTB	Actin, cytoplasmic 1	ACTA1, ACTA2, ACTC1, ACTG1, ACTG2	sp|P62736|ACTA_HUMAN, sp|P63261|ACTG_HUMAN, sp|P63267|ACTH_HUMAN, sp|P68032|ACTC_HUMAN, sp|P68133|ACTS_HUMAN	19	3.49462E10	MS/MS
DSYVGDEAQSKR	K	G	51	62	12	3	sp|P60709|ACTB_HUMAN	P60709	ACTB_HUMAN	ACTB	Actin, cytoplasmic 1	ACTA1, ACTA2, ACTC1, ACTG1, ACTG2	sp|P62736|ACTA_HUMAN, sp|P63261|ACTG_HUMAN, sp|P63267|ACTH_HUMAN, sp|P68032|ACTC_HUMAN, sp|P68133|ACTS_HUMAN	1	2.024008E7	MS/MS
DTAASGYGTQNIR	K	L	22	34	13	2	sp|Q9Y314|NOSIP_HUMAN	Q9Y314	NOSIP_HUMAN	NOSIP	Nitric oxide synthase-interacting protein			2	1.50458336E8	MS/MS
DTAASLR	R	L	820	826	7	2	sp|Q9H6R4|NOL6_HUMAN	Q9H6R4	NOL6_HUMAN	NOL6	Nucleolar protein 6			2	2.51808112E8	MS/MS
DTAAWTVGR	R	I	426	434	9	2	sp|Q14974|IMB1_HUMAN	Q14974	IMB1_HUMAN	KPNB1	Importin subunit beta-1			3	3.8633058E10	MS/MS
DTADGTFLVR	R	D	349	358	10	2	sp|P27986|P85A_HUMAN	P27986	P85A_HUMAN	PIK3R1	Phosphatidylinositol 3-kinase regulatory subunit alpha			1	5.5379468E7	MS/MS
DTADVVHPFFLAQK	K	C	75	88	14	3	sp|Q9NVX0|HAUS2_HUMAN	Q9NVX0	HAUS2_HUMAN	HAUS2	HAUS augmin-like complex subunit 2			1	1.11467288E8	MS/MS
DTAEGVSQELISAGLVDGR	R	D	459	477	19	3	sp|O95747|OXSR1_HUMAN	O95747	OXSR1_HUMAN	OXSR1	Serine/threonine-protein kinase OSR1			1	2.97442784E8	MS/MS
DTAGVTR	K	S	463	469	7	2	sp|O14974|MYPT1_HUMAN	O14974	MYPT1_HUMAN	PPP1R12A	Protein phosphatase 1 regulatory subunit 12A			1	1.1652156E8	MS/MS
DTALETALNAK	R	A	427	437	11	2	sp|P51532|SMCA4_HUMAN	P51532	SMCA4_HUMAN	SMARCA4	Transcription activator BRG1			1	5.9209651E8	MS/MS
DTALLEDLGK	R	A	171	180	10	2	sp|Q96S19|MTL26_HUMAN	Q96S19	MTL26_HUMAN	METTL26	Methyltransferase-like 26			1	1.42592592E8	MS/MS
DTALTIAADK	R	G	1321	1330	10	2	sp|O75179|ANR17_HUMAN	O75179	ANR17_HUMAN	ANKRD17	Ankyrin repeat domain-containing protein 17	ANKHD1	sp|Q8IWZ3|ANKH1_HUMAN	1	3.7198864E7	MS/MS
DTANDNEGHSDGLAR	R	R	292	306	15	3	sp|Q8NG27|PJA1_HUMAN	Q8NG27	PJA1_HUMAN	PJA1	E3 ubiquitin-protein ligase Praja-1			1	1.9022464E8	MS/MS
DTANWLEINPDTGAISTR	R	A	528	545	18	3	sp|P12830|CADH1_HUMAN	P12830	CADH1_HUMAN	CDH1	Cadherin-1			1	1.4755088E7	MS/MS
DTAQILLLR	R	G	211	219	9	2	sp|Q8IYU2|HACE1_HUMAN	Q8IYU2	HACE1_HUMAN	HACE1	E3 ubiquitin-protein ligase HACE1			1	2.83647712E8	MS/MS
DTASLSTTPSESPR	R	A	259	272	14	2	sp|Q9NQX3|GEPH_HUMAN	Q9NQX3	GEPH_HUMAN	GPHN	Gephyrin			1	1.7972329E9	MS/MS
DTASYAR	R	Q	500	506	7	2	sp|Q96T83|SL9A7_HUMAN	Q96T83	SL9A7_HUMAN	SLC9A7	Sodium/hydrogen exchanger 7			1	4.2643992E7	MS/MS
DTATAER	K	A	3715	3721	7	2	sp|Q709C8|VP13C_HUMAN	Q709C8	VP13C_HUMAN	VPS13C	Intermembrane lipid transfer protein VPS13C			1	2.41977968E8	MS/MS
DTATLSGPR	R	T	4213	4221	9	2	sp|Q5THJ4|VP13D_HUMAN	Q5THJ4	VP13D_HUMAN	VPS13D	Intermembrane lipid transfer protein VPS13D			1	2.36006048E8	MS/MS
DTATYAR	R	Q	501	507	7	2	sp|Q92581|SL9A6_HUMAN	Q92581	SL9A6_HUMAN	SLC9A6	Sodium/hydrogen exchanger 6			1	2.43823584E8	MS/MS
DTAVQGNIR	K	L	261	269	9	2	sp|Q9UBV8|PEF1_HUMAN	Q9UBV8	PEF1_HUMAN	PEF1	Peflin			2	1.7935904E8	MS/MS
DTAYPETNDAIPMISK	R	L	597	612	16	2	sp|Q9UQE7|SMC3_HUMAN	Q9UQE7	SMC3_HUMAN	SMC3	Structural maintenance of chromosomes protein 3			2	4.9863048E7	MS/MS
DTAYVLLYK	K	K	939	947	9	2	sp|Q8NB14|UBP38_HUMAN	Q8NB14	UBP38_HUMAN	USP38	Ubiquitin carboxyl-terminal hydrolase 38			1	1.91747184E8	MS/MS
DTCEHSSEAK	R	A	78	87	10	3	sp|Q9BWW4|SSBP3_HUMAN	Q9BWW4	SSBP3_HUMAN	SSBP3	Single-stranded DNA-binding protein 3			2	5424720	MS/MS
DTCGANAK	K	Q	65	72	8	2	sp|O75531|BAF_HUMAN	O75531	BAF_HUMAN	BANF1	Barrier-to-autointegration factor			1	8.546952E7	MS/MS
DTCNTGK	K	W	269	275	7	2	sp|Q9Y222|DMTF1_HUMAN	Q9Y222	DMTF1_HUMAN	DMTF1	Cyclin-D-binding Myb-like transcription factor 1			1	1.1349565E7	MS/MS
DTCTAAYR	K	G	617	624	8	2	sp|Q96A65|EXOC4_HUMAN	Q96A65	EXOC4_HUMAN	EXOC4	Exocyst complex component 4			2	7.4318643E8	MS/MS
DTDDQSR	K	K	273	279	7	2	sp|Q99504|EYA3_HUMAN	Q99504	EYA3_HUMAN	EYA3	Eyes absent homolog 3			1	2.2255036E7	MS/MS
DTDEADLVLAK	K	E	144	154	11	2	sp|P45973|CBX5_HUMAN	P45973	CBX5_HUMAN	CBX5	Chromobox protein homolog 5			1	9140517	MS/MS
DTDFEHR	K	M	728	734	7	3	sp|P17858|PFKAL_HUMAN	P17858	PFKAL_HUMAN	PFKL	ATP-dependent 6-phosphofructokinase, liver type			1	1.23044262E9	MS/MS
DTDGGPKEEESPV	K	-	488	500	13	2	sp|P53985|MOT1_HUMAN	P53985	MOT1_HUMAN	SLC16A1	Monocarboxylate transporter 1			2	1.89368166E9	MS/MS
DTDIASLQEELK	R	K	599	610	12	2	sp|Q14BN4|SLMAP_HUMAN	Q14BN4	SLMAP_HUMAN	SLMAP	Sarcolemmal membrane-associated protein			1	2.38179e+06	MS/MS
DTDIASLQEELKK	R	V	599	611	13	3	sp|Q14BN4|SLMAP_HUMAN	Q14BN4	SLMAP_HUMAN	SLMAP	Sarcolemmal membrane-associated protein			1	1.76276592E8	MS/MS
DTDICSSAK	K	G	1943	1951	9	2	sp|Q8NFC6|BD1L1_HUMAN	Q8NFC6	BD1L1_HUMAN	BOD1L1	Biorientation of chromosomes in cell division protein 1-like 1			2	9.8127008E7	MS/MS
DTDIQGFLK	K	N	95	103	9	2	sp|Q8N1F7|NUP93_HUMAN	Q8N1F7	NUP93_HUMAN	NUP93	Nuclear pore complex protein Nup93			1	1.3426E8	MS/MS
DTDIVDEAIYYFK	K	A	38	50	13	2	sp|O15145|ARPC3_HUMAN	O15145	ARPC3_HUMAN	ARPC3	Actin-related protein 2/3 complex subunit 3			1	3.3681516E7	MS/MS
DTDQYFETK	K	A	558	566	9	2	sp|Q68DQ2|CRBG3_HUMAN	Q68DQ2	CRBG3_HUMAN	CRYBG3	Very large A-kinase anchor protein			1	6.20834e+06	MS/MS
DTDSAQEFQK	R	Q	133	142	10	2	sp|Q8WU10|PYRD1_HUMAN	Q8WU10	PYRD1_HUMAN	PYROXD1	Pyridine nucleotide-disulfide oxidoreductase domain-containing protein 1			1	3.08048064E8	MS/MS
DTDSEEEIR	K	E	79	87	9	2	sp|P0DP23|CALM1_HUMAN	P0DP23	CALM1_HUMAN	CALM1	Calmodulin-1	CALM2, CALM3	sp|P0DP24|CALM2_HUMAN, sp|P0DP25|CALM3_HUMAN	3	3.6978304E9	MS/MS
DTDSINLYK	K	N	447	455	9	2	sp|O14980|XPO1_HUMAN	O14980	XPO1_HUMAN	XPO1	Exportin-1			5	3.24374528E10	MS/MS
DTDSLQSQIEDVR	R	L	5156	5168	13	2	sp|Q9UPN3|MACF1_HUMAN	Q9UPN3	MACF1_HUMAN	MACF1	Microtubule-actin cross-linking factor 1, isoforms 1/2/3/4/5			2	4.84568608E8	MS/MS
DTDSSVASEVR	R	S	378	388	11	2	sp|Q86X29|LSR_HUMAN	Q86X29	LSR_HUMAN	LSR	Lipolysis-stimulated lipoprotein receptor			1	1.19848784E8	MS/MS
DTDTLDLSGPAR	R	D	49	60	12	2	sp|O60231|DHX16_HUMAN	O60231	DHX16_HUMAN	DHX16	Pre-mRNA-splicing factor ATP-dependent RNA helicase DHX16			2	4.21855872E8	MS/MS
DTDVGGGGK	K	G	257	265	9	2	sp|Q96F45|ZN503_HUMAN	Q96F45	ZN503_HUMAN	ZNF503	Zinc finger protein 503			3	5.6024998E8	MS/MS
DTDWVVVK	R	E	329	336	8	2	sp|Q9BTU6|P4K2A_HUMAN	Q9BTU6	P4K2A_HUMAN	PI4K2A	Phosphatidylinositol 4-kinase type 2-alpha			1	2.14179168E8	MS/MS
DTEAQDTAMEQAR	R	Q	104	116	13	2,3	sp|O94927|HAUS5_HUMAN	O94927	HAUS5_HUMAN	HAUS5	HAUS augmin-like complex subunit 5			3	1.58771024E8	MS/MS
DTEATSGEGASQSNNFR	R	Y	171	187	17	3	sp|Q5T7W0|ZN618_HUMAN	Q5T7W0	ZN618_HUMAN	ZNF618	Zinc finger protein 618			2	1.3991765E7	MS/MS
DTEEPLPVK	K	E	1678	1686	9	2	sp|P18583|SON_HUMAN	P18583	SON_HUMAN	SON	Protein SON			1	4.27851232E8	MS/MS
DTEEVELK	K	F	675	682	8	2	sp|Q9UGP8|SEC63_HUMAN	Q9UGP8	SEC63_HUMAN	SEC63	Translocation protein SEC63 homolog			2	2.76075674E9	MS/MS
DTEGGEEEPSK	R	T	522	532	11	2	sp|Q12767|ERMA_HUMAN	Q12767	ERMA_HUMAN	TMEM94	Endoplasmic reticulum magnesium-transporting P-type ATPase			1	3.2491884E7	MS/MS
DTEIQLLK	K	E	1055	1062	8	2	sp|Q66GS9|CP135_HUMAN	Q66GS9	CP135_HUMAN	CEP135	Centrosomal protein of 135 kDa			1	1.0679652E8	MS/MS
DTEMLATGAQDGK	R	I	275	287	13	2,3	sp|Q2TAY7|SMU1_HUMAN	Q2TAY7	SMU1_HUMAN	SMU1	WD40 repeat-containing protein SMU1			3	3.7186432E8	MS/MS
DTEMVER	K	L	1063	1069	7	2	sp|Q96N67|DOCK7_HUMAN	Q96N67	DOCK7_HUMAN	DOCK7	Dedicator of cytokinesis protein 7			4	1.04139021E9	MS/MS
DTEPLIQTAK	K	T	161	170	10	2	sp|P48643|TCPE_HUMAN	P48643	TCPE_HUMAN	CCT5	T-complex protein 1 subunit epsilon			1	7.5307654E8	MS/MS
DTEPTNFK	K	V	145	152	8	2	sp|Q15003|CND2_HUMAN	Q15003	CND2_HUMAN	NCAPH	Condensin complex subunit 2			1	4.17818176E8	MS/MS
DTEQVDNWMSK	R	Q	475	485	11	2	sp|Q13813|SPTN1_HUMAN	Q13813	SPTN1_HUMAN	SPTAN1	Spectrin alpha chain, non-erythrocytic 1			1	3.39062112E8	MS/MS
DTEQYER	K	E	134	140	7	2	sp|Q13610|PWP1_HUMAN	Q13610	PWP1_HUMAN	PWP1	Periodic tryptophan protein 1 homolog			1	8.73806E7	MS/MS
DTESSSENTTDNNSASNPGSEK	K	S	207	228	22	3	sp|Q9UPQ9|TNR6B_HUMAN	Q9UPQ9	TNR6B_HUMAN	TNRC6B	Trinucleotide repeat-containing gene 6B protein			3	2.0936018E7	MS/MS
DTETVLK	K	T	386	392	7	2	sp|Q9NP61|ARFG3_HUMAN	Q9NP61	ARFG3_HUMAN	ARFGAP3	ADP-ribosylation factor GTPase-activating protein 3			1	1.82078592E8	MS/MS
DTEVETLK	K	H	319	326	8	2	sp|Q9H900|ZWILC_HUMAN	Q9H900	ZWILC_HUMAN	ZWILCH	Protein zwilch homolog			1	2.66641584E8	MS/MS
DTEVLLVGLEPGTR	R	Y	327	340	14	2	sp|Q12913|PTPRJ_HUMAN	Q12913	PTPRJ_HUMAN	PTPRJ	Receptor-type tyrosine-protein phosphatase eta			1	5.370928E7	MS/MS
DTFEHDPSESIDEFNK	K	S	189	204	16	3	sp|Q9NYF8|BCLF1_HUMAN	Q9NYF8	BCLF1_HUMAN	BCLAF1	Bcl-2-associated transcription factor 1			1	1.1575496E8	MS/MS
DTFIALR	R	G	1102	1108	7	2	sp|P35573|GDE_HUMAN	P35573	GDE_HUMAN	AGL	Glycogen debranching enzyme			1	1.02026e+06	MS/MS
DTFIEER	R	Y	38	44	7	2	sp|Q9P2B4|CT2NL_HUMAN	Q9P2B4	CT2NL_HUMAN	CTTNBP2NL	CTTNBP2 N-terminal-like protein			1	1.28645888E8	MS/MS
DTFKEETPR	K	T	731	739	9	3	sp|Q96JK2|DCAF5_HUMAN	Q96JK2	DCAF5_HUMAN	DCAF5	DDB1- and CUL4-associated factor 5			1	1.0437104E8	MS/MS
DTFLGPVLK	K	Q	326	334	9	2	sp|Q9Y3T9|NOC2L_HUMAN	Q9Y3T9	NOC2L_HUMAN	NOC2L	Nucleolar complex protein 2 homolog			1	3.84957056E8	MS/MS
DTFLQQK	R	A	388	394	7	2	sp|Q2M389|WASC4_HUMAN	Q2M389	WASC4_HUMAN	WASHC4	WASH complex subunit 4			1	3.95072608E8	MS/MS
DTFPEDIVSR	R	D	920	929	10	2	sp|Q9H3R0|KDM4C_HUMAN	Q9H3R0	KDM4C_HUMAN	KDM4C	Lysine-specific demethylase 4C			1	7.5531016E7	MS/MS
DTFYIFNHVDIK	R	I	204	215	12	3	sp|Q99805|TM9S2_HUMAN	Q99805	TM9S2_HUMAN	TM9SF2	Transmembrane 9 superfamily member 2			1	1.23620968E8	MS/MS
DTGAMNQGGK	R	G	716	725	10	2	sp|O75592|MYCB2_HUMAN	O75592	MYCB2_HUMAN	MYCBP2	E3 ubiquitin-protein ligase MYCBP2			1	3.26487e+06	MS/MS
DTGCQIGPNIER	R	E	1813	1824	12	2	sp|Q9H799|CPLN1_HUMAN	Q9H799	CPLN1_HUMAN	CPLANE1	Ciliogenesis and planar polarity effector 1			1	2.558173E7	MS/MS
DTGELASSFLEFMR	K	Q	1389	1402	14	2	sp|Q69YN4|VIR_HUMAN	Q69YN4	VIR_HUMAN	VIRMA	Protein virilizer homolog			1	4.0481532E7	MS/MS
DTGGDGQDSLYK	K	I	622	633	12	2	sp|Q9Y3P9|RBGP1_HUMAN	Q9Y3P9	RBGP1_HUMAN	RABGAP1	Rab GTPase-activating protein 1			1	6.7908672E8	MS/MS
DTGGDGQESLYK	K	I	594	605	12	2	sp|Q5R372|RBG1L_HUMAN	Q5R372	RBG1L_HUMAN	RABGAP1L	Rab GTPase-activating protein 1-like			1	5.4896659E8	MS/MS
DTGIFLDLMHLK	R	K	195	206	12	3	sp|P12956|XRCC6_HUMAN	P12956	XRCC6_HUMAN	XRCC6	X-ray repair cross-complementing protein 6			2	3.78162336E8	MS/MS
DTGKTPVEPEVAIHR	K	I	5	19	15	4	sp|P60866|RS20_HUMAN	P60866	RS20_HUMAN	RPS20	Small ribosomal subunit protein uS10			1	7.6150502E8	MS/MS
DTGNFVIGQILSDQSR	K	D	1090	1105	16	2	sp|P09884|DPOLA_HUMAN	P09884	DPOLA_HUMAN	POLA1	DNA polymerase alpha catalytic subunit			1	3.64188608E8	MS/MS
DTGNIGQER	R	V	1746	1754	9	2	sp|Q01082|SPTB2_HUMAN	Q01082	SPTB2_HUMAN	SPTBN1	Spectrin beta chain, non-erythrocytic 1			1	3.436032E9	MS/MS
DTGPGKR	R	K	1268	1274	7	3	sp|Q14202|ZMYM3_HUMAN	Q14202	ZMYM3_HUMAN	ZMYM3	Zinc finger MYM-type protein 3			1	5.3453412E7	MS/MS
DTGQLYAALHHR	K	I	496	507	12	3	sp|Q9H6Z4|RANB3_HUMAN	Q9H6Z4	RANB3_HUMAN	RANBP3	Ran-binding protein 3			1	2.1541248E8	MS/MS
DTGSMDPDVQLCHCIER	R	T	1175	1191	17	3	sp|Q9H0H0|INT2_HUMAN	Q9H0H0	INT2_HUMAN	INTS2	Integrator complex subunit 2			2	1.91574784E8	MS/MS
DTGSPPASEGPTDGSR	K	E	217	232	16	2	sp|Q969R8|ITFG2_HUMAN	Q969R8	ITFG2_HUMAN	ITFG2	KICSTOR complex protein ITFG2			2	9.9662384E7	MS/MS
DTGVFEHTWK	R	E	667	676	10	3	sp|O60287|NPA1P_HUMAN	O60287	NPA1P_HUMAN	URB1	Nucleolar pre-ribosomal-associated protein 1			1	1.02067142E9	MS/MS
DTGVNEK	K	A	723	729	7	2	sp|Q15154|PCM1_HUMAN	Q15154	PCM1_HUMAN	PCM1	Pericentriolar material 1 protein			2	8.5057248E7	MS/MS
DTHDGAFYR	R	A	1539	1547	9	2	sp|P42345|MTOR_HUMAN	P42345	MTOR_HUMAN	MTOR	Serine/threonine-protein kinase mTOR			1	1.48296928E8	MS/MS
DTHDQLSEPSEVR	K	S	3969	3981	13	2	sp|Q15149|PLEC_HUMAN	Q15149	PLEC_HUMAN	PLEC	Plectin			1	1.1406793E7	MS/MS
DTHLTITPTVLGER	R	H	363	376	14	2	sp|Q9UHJ6|SHPK_HUMAN	Q9UHJ6	SHPK_HUMAN	SHPK	Sedoheptulokinase			1	8.0745096E7	MS/MS
DTICEESLR	R	E	1878	1886	9	2	sp|Q8NG31|KNL1_HUMAN	Q8NG31	KNL1_HUMAN	KNL1	Kinetochore scaffold 1			1	9.103159E8	MS/MS
DTICNQDER	K	I	453	461	9	2	sp|Q9ULV4|COR1C_HUMAN	Q9ULV4	COR1C_HUMAN	CORO1C	Coronin-1C			3	1.92617011E9	MS/MS
DTIDQGLYR	R	D	812	820	9	2	sp|Q9P2K8|E2AK4_HUMAN	Q9P2K8	E2AK4_HUMAN	EIF2AK4	eIF-2-alpha kinase GCN2			1	4.74954e+06	MS/MS
DTIDVLNQISEK	K	Q	3099	3110	12	2	sp|Q5VT06|CE350_HUMAN	Q5VT06	CE350_HUMAN	CEP350	Centrosome-associated protein 350			1	2.1337436E7	MS/MS
DTIEVSK	R	L	3124	3130	7	2	sp|Q07954|LRP1_HUMAN	Q07954	LRP1_HUMAN	LRP1	Prolow-density lipoprotein receptor-related protein 1			1	4.69249856E8	MS/MS
DTILHDNLK	K	Q	364	372	9	3	sp|Q14344|GNA13_HUMAN	Q14344	GNA13_HUMAN	GNA13	Guanine nucleotide-binding protein subunit alpha-13			1	5.14151296E8	MS/MS
DTINLLDQR	R	E	386	394	9	2	sp|Q8NBJ4|GOLM1_HUMAN	Q8NBJ4	GOLM1_HUMAN	GOLM1	Golgi membrane protein 1			1	1.0869956E8	MS/MS
DTINTSCDIELLAACR	R	E	1096	1111	16	3	sp|Q9UM54|MYO6_HUMAN	Q9UM54	MYO6_HUMAN	MYO6	Unconventional myosin-VI			1	2.4882802E7	MS/MS
DTISNNR	K	E	1080	1086	7	2	sp|Q14669|TRIPC_HUMAN	Q14669	TRIPC_HUMAN	TRIP12	E3 ubiquitin-protein ligase TRIP12			1	6.4091398E8	MS/MS
DTITPQQVFVK	R	C	211	221	11	2	sp|Q9NZW5|PALS2_HUMAN	Q9NZW5	PALS2_HUMAN	PALS2	Protein PALS2			1	1.28255232E8	MS/MS
DTIVENIQK	R	R	1106	1114	9	2	sp|P09884|DPOLA_HUMAN	P09884	DPOLA_HUMAN	POLA1	DNA polymerase alpha catalytic subunit			2	3.97934528E8	MS/MS
DTLALLQK	R	Q	343	350	8	2	sp|Q9H6F5|CCD86_HUMAN	Q9H6F5	CCD86_HUMAN	CCDC86	Coiled-coil domain-containing protein 86			1	4.28985856E8	MS/MS
DTLANCTK	K	V	81	88	8	2	sp|Q92974|ARHG2_HUMAN	Q92974	ARHG2_HUMAN	ARHGEF2	Rho guanine nucleotide exchange factor 2			1	1.2498668E8	MS/MS
DTLASVFR	R	L	2435	2442	8	2	sp|O15230|LAMA5_HUMAN	O15230	LAMA5_HUMAN	LAMA5	Laminin subunit alpha-5			1	1.28777968E8	MS/MS
DTLAVIR	R	H	86	92	7	2	sp|Q5TCQ9|MAGI3_HUMAN	Q5TCQ9	MAGI3_HUMAN	MAGI3	Membrane-associated guanylate kinase, WW and PDZ domain-containing protein 3			3	1.02009472E8	MS/MS
DTLCVTK	R	N	1078	1084	7	2	sp|Q9NQW6|ANLN_HUMAN	Q9NQW6	ANLN_HUMAN	ANLN	Anillin			1	6.0712211E8	MS/MS
DTLDAWK	K	K	1281	1287	7	2	sp|O75165|DJC13_HUMAN	O75165	DJC13_HUMAN	DNAJC13	DnaJ homolog subfamily C member 13			1	8.4244179E8	MS/MS
DTLDECGLR	R	Y	1560	1568	9	2	sp|Q8TDJ6|DMXL2_HUMAN	Q8TDJ6	DMXL2_HUMAN	DMXL2	DmX-like protein 2			1	2.90563968E8	MS/MS
DTLDYSSNTMESALQYEK	K	F	440	457	18	3	sp|P49589|SYCC_HUMAN	P49589	SYCC_HUMAN	CARS1	Cysteine--tRNA ligase, cytoplasmic			1	5.9521844E7	MS/MS
DTLELLHQK	K	D	393	401	9	3	sp|Q9UPU7|TBD2B_HUMAN	Q9UPU7	TBD2B_HUMAN	TBC1D2B	TBC1 domain family member 2B			1	7.6127616E7	MS/MS
DTLENTIGHR	K	A	191	200	10	3	sp|P42126|ECI1_HUMAN	P42126	ECI1_HUMAN	ECI1	Enoyl-CoA delta isomerase 1, mitochondrial			1	1.12596992E8	MS/MS
DTLFQDFK	K	R	525	532	8	2	sp|O94832|MYO1D_HUMAN	O94832	MYO1D_HUMAN	MYO1D	Unconventional myosin-Id			1	2.89411072E8	MS/MS
DTLGLFLR	K	E	746	753	8	2	sp|O75643|U520_HUMAN	O75643	U520_HUMAN	SNRNP200	U5 small nuclear ribonucleoprotein 200 kDa helicase			3	5.7874058E9	MS/MS
DTLGQAQQR	K	V	326	334	9	2	sp|Q9P1Z2|CACO1_HUMAN	Q9P1Z2	CACO1_HUMAN	CALCOCO1	Calcium-binding and coiled-coil domain-containing protein 1			1	6.6777488E7	MS/MS
DTLHSAMAVVSR	K	L	161	172	12	2	sp|Q9ULT8|HECD1_HUMAN	Q9ULT8	HECD1_HUMAN	HECTD1	E3 ubiquitin-protein ligase HECTD1			1	8.29526E7	MS/MS
DTLILTTGDIGR	K	A	867	878	12	2	sp|Q13535|ATR_HUMAN	Q13535	ATR_HUMAN	ATR	Serine/threonine-protein kinase ATR			1	1.09561421E9	MS/MS
DTLKETNEELR	R	C	421	431	11	3	sp|Q9UJC3|HOOK1_HUMAN	Q9UJC3	HOOK1_HUMAN	HOOK1	Protein Hook homolog 1			1	1.9869488E7	MS/MS
DTLLPPFR	K	K	592	599	8	2	sp|Q13625|ASPP2_HUMAN	Q13625	ASPP2_HUMAN	TP53BP2	Apoptosis-stimulating of p53 protein 2			1	3.00044896E8	MS/MS
DTLLTLAGCTPYEVR	R	F	377	391	15	2,3	sp|Q9H1B7|I2BPL_HUMAN	Q9H1B7	I2BPL_HUMAN	IRF2BPL	Probable E3 ubiquitin-protein ligase IRF2BPL			2	2.208724E8	MS/MS
DTLQSELVGQLYK	K	S	680	692	13	2	sp|O00429|DNM1L_HUMAN	O00429	DNM1L_HUMAN	DNM1L	Dynamin-1-like protein			1	3.35422208E8	MS/MS
DTLQTVSSSPVTEISR	K	E	394	409	16	2	sp|Q5T3J3|LRIF1_HUMAN	Q5T3J3	LRIF1_HUMAN	LRIF1	Ligand-dependent nuclear receptor-interacting factor 1			1	2.2167E7	MS/MS
DTLSCQR	K	T	1040	1046	7	2	sp|Q9HAV4|XPO5_HUMAN	Q9HAV4	XPO5_HUMAN	XPO5	Exportin-5			2	2.06489894E9	MS/MS
DTLTQLNAK	R	W	1948	1956	9	2	sp|P46939|UTRN_HUMAN	P46939	UTRN_HUMAN	UTRN	Utrophin			1	2.72826496E8	MS/MS
DTLVADNLDQATR	R	V	714	726	13	2,3	sp|Q9NTJ3|SMC4_HUMAN	Q9NTJ3	SMC4_HUMAN	SMC4	Structural maintenance of chromosomes protein 4			6	7.7808092E9	MS/MS
DTLVWDTPYHTVWDCDFSTGK	R	I	79	99	21	3	sp|Q9NUB1|ACS2L_HUMAN	Q9NUB1	ACS2L_HUMAN	ACSS1	Acetyl-coenzyme A synthetase 2-like, mitochondrial			1	7.7392552E7	MS/MS
DTLWLTPLHR	K	A	71	80	10	3	sp|Q8NB46|ANR52_HUMAN	Q8NB46	ANR52_HUMAN	ANKRD52	Serine/threonine-protein phosphatase 6 regulatory ankyrin repeat subunit C			1	3.98162e+06	MS/MS
DTLYEAVR	R	E	8	15	8	2	sp|P62906|RL10A_HUMAN	P62906	RL10A_HUMAN	RPL10A	Large ribosomal subunit protein uL1			1	8.1451238E9	MS/MS
DTLYYMK	R	D	383	389	7	2	sp|P42356|PI4KA_HUMAN	P42356	PI4KA_HUMAN	PI4KA	Phosphatidylinositol 4-kinase alpha			1	7.839672E7	MS/MS
DTMGIADK	K	T	379	386	8	2	sp|Q92576|PHF3_HUMAN	Q92576	PHF3_HUMAN	PHF3	PHD finger protein 3			1	1.2148448E7	MS/MS
DTMLQALR	R	F	2402	2409	8	2	sp|Q92616|GCN1_HUMAN	Q92616	GCN1_HUMAN	GCN1	Stalled ribosome sensor GCN1			1	1.69910848E9	MS/MS
DTMSDLPEVR	R	N	1369	1378	10	2	sp|P26358|DNMT1_HUMAN	P26358	DNMT1_HUMAN	DNMT1	DNA (cytosine-5)-methyltransferase 1			3	1.86335078E9	MS/MS
DTNDHSPVFEQSEYR	K	E	345	359	15	3	sp|Q9NYQ6|CELR1_HUMAN	Q9NYQ6	CELR1_HUMAN	CELSR1	Cadherin EGF LAG seven-pass G-type receptor 1			1	2.6484792E7	MS/MS
DTNDYFNQAK	R	I	999	1008	10	2	sp|Q6YHU6|THADA_HUMAN	Q6YHU6	THADA_HUMAN	THADA	tRNA (32-2'-O)-methyltransferase regulator THADA			2	1.93931104E8	MS/MS
DTNESTNTR	R	V	177	185	9	2	sp|P49755|TMEDA_HUMAN	P49755	TMEDA_HUMAN	TMED10	Transmembrane emp24 domain-containing protein 10			7	9.7292998E8	MS/MS
DTNFGTNCICR	R	V	110	120	11	2	sp|P41223|BUD31_HUMAN	P41223	BUD31_HUMAN	BUD31	Protein BUD31 homolog			2	3.05313312E8	MS/MS
DTNGENIAESLVAEGLATR	K	R	117	135	19	3	sp|Q7KZF4|SND1_HUMAN	Q7KZF4	SND1_HUMAN	SND1	Staphylococcal nuclease domain-containing protein 1			2	1.97728608E8	MS/MS
DTNNNVAYWDVLK	K	A	379	391	13	2	sp|Q8TAF3|WDR48_HUMAN	Q8TAF3	WDR48_HUMAN	WDR48	WD repeat-containing protein 48			1	1.2432768E8	MS/MS
DTNVLVYIK	R	R	291	299	9	2	sp|Q9NRC1|ST7_HUMAN	Q9NRC1	ST7_HUMAN	ST7	Suppressor of tumorigenicity 7 protein	ST7L	sp|Q8TDW4|ST7L_HUMAN	1	3.228847E7	MS/MS
DTNVMLVALAAK	K	C	331	342	12	2	sp|Q14008|CKAP5_HUMAN	Q14008	CKAP5_HUMAN	CKAP5	Cytoskeleton-associated protein 5			1	367270	MS/MS
DTNVQVLMVLGAGR	K	G	355	368	14	3	sp|O14744|ANM5_HUMAN	O14744	ANM5_HUMAN	PRMT5	Protein arginine N-methyltransferase 5			1	1.7681464E7	MS/MS
DTPDEPWAFPAR	K	E	72	83	12	2	sp|Q7KZF4|SND1_HUMAN	Q7KZF4	SND1_HUMAN	SND1	Staphylococcal nuclease domain-containing protein 1			2	1.95346701E9	MS/MS
DTPDGTFLVR	R	D	346	355	10	2	sp|O00459|P85B_HUMAN	O00459	P85B_HUMAN	PIK3R2	Phosphatidylinositol 3-kinase regulatory subunit beta			1	1.27569832E8	MS/MS
DTPDSLSPETYGNFDSQSR	K	R	157	175	19	2	sp|Q96ED9|HOOK2_HUMAN	Q96ED9	HOOK2_HUMAN	HOOK2	Protein Hook homolog 2			1	1.3592769E7	MS/MS
DTPGFIVNR	K	L	213	221	9	2	sp|Q16836|HCDH_HUMAN	Q16836	HCDH_HUMAN	HADH	Hydroxyacyl-coenzyme A dehydrogenase, mitochondrial			2	6.5505101E9	MS/MS
DTPGHGSGWAETPR	R	T	302	315	14	3	sp|O75533|SF3B1_HUMAN	O75533	SF3B1_HUMAN	SF3B1	Splicing factor 3B subunit 1			1	4.1506384E8	MS/MS
DTPHSDFR	R	G	251	258	8	3	sp|P78332|RBM6_HUMAN	P78332	RBM6_HUMAN	RBM6	RNA-binding protein 6			1	3.5298868E7	MS/MS
DTPLFSEAR	K	T	1395	1403	9	2	sp|O00763|ACACB_HUMAN	O00763	ACACB_HUMAN	ACACB	Acetyl-CoA carboxylase 2			1	7.5222445E8	MS/MS
DTPLNIFVK	R	I	401	409	9	2	sp|O94915|FRYL_HUMAN	O94915	FRYL_HUMAN	FRYL	Protein furry homolog-like			1	2.1130642E7	MS/MS
DTPLSLACSGGR	K	Q	1151	1162	12	2	sp|O75179|ANR17_HUMAN	O75179	ANR17_HUMAN	ANKRD17	Ankyrin repeat domain-containing protein 17	ANKHD1	sp|Q8IWZ3|ANKH1_HUMAN	3	1.17393907E9	MS/MS
DTPLYTDNTANGIALLWAPR	K	P	390	409	20	3	sp|Q6P2Q9|PRP8_HUMAN	Q6P2Q9	PRP8_HUMAN	PRPF8	Pre-mRNA-processing-splicing factor 8			1	4937146	MS/MS
DTPQEMEQTR	K	S	660	669	10	2	sp|Q13617|CUL2_HUMAN	Q13617	CUL2_HUMAN	CUL2	Cullin-2			7	1.59322291E9	MS/MS
DTPTQEDWLVSVLPEGSR	K	V	99	116	18	2	sp|Q9NQW7|XPP1_HUMAN	Q9NQW7	XPP1_HUMAN	XPNPEP1	Xaa-Pro aminopeptidase 1			1	6.4714132E7	MS/MS
DTPTSAGPNSFNK	R	G	138	150	13	2	sp|Q8WW12|PCNP_HUMAN	Q8WW12	PCNP_HUMAN	PCNP	PEST proteolytic signal-containing nuclear protein			1	6.312924E7	MS/MS
DTPVELLAPLPPYFSR	R	T	326	341	16	2	sp|Q6P087|RUSD3_HUMAN	Q6P087	RUSD3_HUMAN	RPUSD3	Mitochondrial mRNA pseudouridine synthase RPUSD3			1	5.724088E7	MS/MS
DTQAAIK	R	G	236	242	7	2	sp|O94842|TOX4_HUMAN	O94842	TOX4_HUMAN	TOX4	TOX high mobility group box family member 4	TOX, TOX2, TOX3	sp|O15405|TOX3_HUMAN, sp|O94900|TOX_HUMAN, sp|Q96NM4|TOX2_HUMAN	1	2.43572384E8	MS/MS
DTQALLSATQAMDLR	R	R	11	25	15	2,3	sp|Q9BXS9|S26A6_HUMAN	Q9BXS9	S26A6_HUMAN	SLC26A6	Solute carrier family 26 member 6			3	2.94799936E8	MS/MS
DTQCGFK	R	L	233	239	7	2	sp|Q9Y673|ALG5_HUMAN	Q9Y673	ALG5_HUMAN	ALG5	Dolichyl-phosphate beta-glucosyltransferase			1	2.1469304E8	MS/MS
DTQDENYFK	K	D	248	256	9	2	sp|Q12923|PTN13_HUMAN	Q12923	PTN13_HUMAN	PTPN13	Tyrosine-protein phosphatase non-receptor type 13			1	1.1757528E7	MS/MS
DTQDFIR	K	D	6176	6182	7	2	sp|Q03001|DYST_HUMAN	Q03001	DYST_HUMAN	DST	Dystonin			1	6.3052112E7	MS/MS
DTQDIVHDLESPGIDPSIIK	K	Q	6022	6041	20	3	sp|Q9UPN3|MACF1_HUMAN	Q9UPN3	MACF1_HUMAN	MACF1	Microtubule-actin cross-linking factor 1, isoforms 1/2/3/4/5		sp|O94854|K0754_HUMAN	1	2.3086384E7	MS/MS
DTQEAQK	K	F	616	622	7	2	sp|P46940|IQGA1_HUMAN	P46940	IQGA1_HUMAN	IQGAP1	Ras GTPase-activating-like protein IQGAP1			1	3.22563763E9	MS/MS
DTQEVPLEK	R	A	534	542	9	2	sp|Q7Z739|YTHD3_HUMAN	Q7Z739	YTHD3_HUMAN	YTHDF3	YTH domain-containing family protein 3	YTHDF1, YTHDF2	sp|Q9BYJ9|YTHD1_HUMAN, sp|Q9Y5A9|YTHD2_HUMAN	2	6.1005792E8	MS/MS
DTQFSYAVFK	K	S	83	92	10	2	sp|Q969P0|IGSF8_HUMAN	Q969P0	IGSF8_HUMAN	IGSF8	Immunoglobulin superfamily member 8			1	3.41980672E8	MS/MS
DTQGSLDLDGR	K	F	537	547	11	2	sp|Q5JSL3|DOC11_HUMAN	Q5JSL3	DOC11_HUMAN	DOCK11	Dedicator of cytokinesis protein 11			1	8.7514016E8	MS/MS
DTQQALSR	K	K	279	286	8	2	sp|P53355|DAPK1_HUMAN	P53355	DAPK1_HUMAN	DAPK1	Death-associated protein kinase 1			1	9838158	MS/MS
DTQRGEPEGGSQDQK	R	G	945	959	15	3	sp|Q14676|MDC1_HUMAN	Q14676	MDC1_HUMAN	MDC1	Mediator of DNA damage checkpoint protein 1			1	2.0875516E7	MS/MS
DTQSGSLLFIGR	R	L	394	405	12	2	sp|P50454|SERPH_HUMAN	P50454	SERPH_HUMAN	SERPINH1	Serpin H1			1	4.3830431E9	MS/MS
DTQTSITDSCAVYR	R	V	91	104	14	2	sp|Q9Y5M8|SRPRB_HUMAN	Q9Y5M8	SRPRB_HUMAN	SRPRB	Signal recognition particle receptor subunit beta			1	2.05500774E9	MS/MS
DTRPSSEK	R	L	128	135	8	3	sp|O95394|AGM1_HUMAN	O95394	AGM1_HUMAN	PGM3	Phosphoacetylglucosamine mutase			2	1.80202086E9	MS/MS
DTSANVK	K	S	292	298	7	2	sp|Q6UX04|CWC27_HUMAN	Q6UX04	CWC27_HUMAN	CWC27	Spliceosome-associated protein CWC27 homolog			1	1.19967176E8	MS/MS
DTSASAVAVGLK	K	Q	520	531	12	2,3	sp|P40939|ECHA_HUMAN	P40939	ECHA_HUMAN	HADHA	Trifunctional enzyme subunit alpha, mitochondrial			3	8.1589984E8	MS/MS
DTSATSQSVNGSPQAEQPSLESTSK	K	E	51	75	25	3	sp|Q86WB0|ZC3C1_HUMAN	Q86WB0	ZC3C1_HUMAN	ZC3HC1	Zinc finger C3HC-type protein 1			2	1.3881854E7	MS/MS
DTSDSDSR	R	G	649	656	8	2	sp|Q9BZ95|NSD3_HUMAN	Q9BZ95	NSD3_HUMAN	NSD3	Histone-lysine N-methyltransferase NSD3			1	2.31922e+06	MS/MS
DTSEAPSSSDEK	K	S	201	212	12	2	sp|Q9UPN9|TRI33_HUMAN	Q9UPN9	TRI33_HUMAN	TRIM33	E3 ubiquitin-protein ligase TRIM33			2	2.57962224E8	MS/MS
DTSEYIIQAYK	K	Y	576	586	11	2	sp|Q14CX7|NAA25_HUMAN	Q14CX7	NAA25_HUMAN	NAA25	N-alpha-acetyltransferase 25, NatB auxiliary subunit			1	3.17132768E8	MS/MS
DTSFEQHVLWHTGGK	R	G	1725	1739	15	4	sp|P49327|FAS_HUMAN	P49327	FAS_HUMAN	FASN	Fatty acid synthase			3	6.3372457E9	MS/MS
DTSFLGSDDIGNIDVR	K	E	397	412	16	2,3	sp|P49792|RBP2_HUMAN	P49792	RBP2_HUMAN	RANBP2	E3 SUMO-protein ligase RanBP2			3	6.1692934E8	MS/MS
DTSFSGLSLEEYK	R	L	77	89	13	2	sp|Q9BRT2|UQCC2_HUMAN	Q9BRT2	UQCC2_HUMAN	UQCC2	Ubiquinol-cytochrome c reductase complex assembly factor 2			1	1.51830976E8	MS/MS
DTSGEIK	K	V	410	416	7	2	sp|Q9HD26|GOPC_HUMAN	Q9HD26	GOPC_HUMAN	GOPC	Golgi-associated PDZ and coiled-coil motif-containing protein			1	2.38263216E8	MS/MS
DTSGKPVAR	K	S	268	276	9	3	sp|O00750|P3C2B_HUMAN	O00750	P3C2B_HUMAN	PIK3C2B	Phosphatidylinositol 4-phosphate 3-kinase C2 domain-containing subunit beta			1	6.3872504E7	MS/MS
DTSIQEVVSR	K	P	820	829	10	2	sp|Q8IWC1|MA7D3_HUMAN	Q8IWC1	MA7D3_HUMAN	MAP7D3	MAP7 domain-containing protein 3			1	9025585	MS/MS
DTSLDFRPVVSPANGVEGVR	R	V	166	185	20	3	sp|Q8ND24|RN214_HUMAN	Q8ND24	RN214_HUMAN	RNF214	RING finger protein 214			1	1.6251e+06	MS/MS
DTSLETR	K	R	165	171	7	2	sp|P31939|PUR9_HUMAN	P31939	PUR9_HUMAN	ATIC	Bifunctional purine biosynthesis protein ATIC			1	3.86320672E8	MS/MS
DTSLYRPALEELRR	K	Q	67	80	14	4	sp|Q13200|PSMD2_HUMAN	Q13200	PSMD2_HUMAN	PSMD2	26S proteasome non-ATPase regulatory subunit 2			1	4.94356416E8	MS/MS
DTSNDPGQLLR	R	N	264	274	11	2	sp|Q96BN8|OTUL_HUMAN	Q96BN8	OTUL_HUMAN	OTULIN	Ubiquitin thioesterase otulin			1	3.16129856E8	MS/MS
DTSNWSNQFQR	R	D	205	215	11	2	sp|Q8TEW0|PARD3_HUMAN	Q8TEW0	PARD3_HUMAN	PARD3	Partitioning defective 3 homolog			1	1.72345232E8	MS/MS
DTSPVFQR	K	L	118	125	8	2	sp|Q9NU22|MDN1_HUMAN	Q9NU22	MDN1_HUMAN	MDN1	Midasin			1	2.62299008E9	MS/MS
DTSQEPCGR	R	L	1403	1411	9	2	sp|Q12955|ANK3_HUMAN	Q12955	ANK3_HUMAN	ANK3	Ankyrin-3			1	1.86406624E8	MS/MS
DTSQPQQEWEK	K	N	13	23	11	2	sp|Q9UIM3|FKBPL_HUMAN	Q9UIM3	FKBPL_HUMAN	FKBPL	FK506-binding protein-like			1	2.102335E7	MS/MS
DTSQTPLHCENLDTLAFILPHR	K	T	840	861	22	4	sp|P22413|ENPP1_HUMAN	P22413	ENPP1_HUMAN	ENPP1	Ectonucleotide pyrophosphatase/phosphodiesterase family member 1			1	5.8759424E8	MS/MS
DTSSSTVVSTQR	K	S	90	101	12	2	sp|P31483|TIA1_HUMAN	P31483	TIA1_HUMAN	TIA1	Cytotoxic granule associated RNA binding protein TIA1			2	5.4514216E7	MS/MS
DTSSVAVNLPVPSGVAFPAVFLR	R	S	113	135	23	3	sp|Q9BWH6|RPAP1_HUMAN	Q9BWH6	RPAP1_HUMAN	RPAP1	RNA polymerase II-associated protein 1			1	3.8782272E7	MS/MS
DTSTGHK	K	N	3544	3550	7	3	sp|P78527|PRKDC_HUMAN	P78527	PRKDC_HUMAN	PRKDC	DNA-dependent protein kinase catalytic subunit			1	1.75475136E8	MS/MS
DTSTIGQER	R	V	1742	1750	9	2	sp|O15020|SPTN2_HUMAN	O15020	SPTN2_HUMAN	SPTBN2	Spectrin beta chain, non-erythrocytic 2			1	1.58036557E9	MS/MS
DTSTTTIR	K	V	119	126	8	2	sp|Q49AR2|CE022_HUMAN	Q49AR2	CE022_HUMAN	C5orf22	UPF0489 protein C5orf22			1	6.0008454E8	MS/MS
DTSVEDALER	K	T	176	185	10	2	sp|Q96A35|RM24_HUMAN	Q96A35	RM24_HUMAN	MRPL24	Large ribosomal subunit protein uL24m			1	5.9634588E7	MS/MS
DTSVEGSEMVPGK	R	V	102	114	13	2	sp|P18754|RCC1_HUMAN	P18754	RCC1_HUMAN	RCC1	Regulator of chromosome condensation			1	8.0621664E7	MS/MS
DTTAVPYVFQDDPYLMPASSLESR	R	S	81	104	24	3	sp|Q96EY7|PTCD3_HUMAN	Q96EY7	PTCD3_HUMAN	PTCD3	Small ribosomal subunit protein mS39			1	1.4929984E8	MS/MS
DTTDKGQQLR	R	K	689	698	10	3	sp|Q13144|EI2BE_HUMAN	Q13144	EI2BE_HUMAN	EIF2B5	Translation initiation factor eIF2B subunit epsilon			1	2.44334432E8	MS/MS
DTTEVPSSTVEK	K	S	147	158	12	2	sp|O15164|TIF1A_HUMAN	O15164	TIF1A_HUMAN	TRIM24	Transcription intermediary factor 1-alpha			1	6.3349997E8	MS/MS
DTTFAQVLK	K	D	259	267	9	2	sp|Q92600|CNOT9_HUMAN	Q92600	CNOT9_HUMAN	CNOT9	CCR4-NOT transcription complex subunit 9			2	4.09176064E8	MS/MS
DTTHNLPEFIVK	R	F	1165	1176	12	3	sp|O15031|PLXB2_HUMAN	O15031	PLXB2_HUMAN	PLXNB2	Plexin-B2			1	6.9608454E8	MS/MS
DTTINEIEDTFR	K	Q	42	53	12	2	sp|Q16864|VATF_HUMAN	Q16864	VATF_HUMAN	ATP6V1F	V-type proton ATPase subunit F			2	2.277923E7	MS/MS
DTTLEENNVK	K	I	849	858	10	2	sp|Q3V6T2|GRDN_HUMAN	Q3V6T2	GRDN_HUMAN	CCDC88A	Girdin			2	1.62872304E8	MS/MS
DTTLETALNSK	R	A	403	413	11	2	sp|P51531|SMCA2_HUMAN	P51531	SMCA2_HUMAN	SMARCA2	Probable global transcription activator SNF2L2			1	1.26859072E8	MS/MS
DTTLETEK	R	A	1683	1690	8	2	sp|Q6KC79|NIPBL_HUMAN	Q6KC79	NIPBL_HUMAN	NIPBL	Nipped-B-like protein			1	1.23118822E9	MS/MS
DTTLNWK	K	M	170	176	7	2	sp|P23919|KTHY_HUMAN	P23919	KTHY_HUMAN	DTYMK	Thymidylate kinase			1	1.98295091E9	MS/MS
DTTMYAVSADSK	R	G	147	158	12	2	sp|Q10713|MPPA_HUMAN	Q10713	MPPA_HUMAN	PMPCA	Mitochondrial-processing peptidase subunit alpha			2	2.66766096E8	MS/MS
DTTPYSSK	K	L	259	266	8	2	sp|Q96GX5|GWL_HUMAN	Q96GX5	GWL_HUMAN	MASTL	Serine/threonine-protein kinase greatwall			1	3.5507744E8	MS/MS
DTTQEPCGR	R	L	1419	1427	9	2	sp|Q01484|ANK2_HUMAN	Q01484	ANK2_HUMAN	ANK2	Ankyrin-2			1	2.40538E8	MS/MS
DTTVGTLSQR	K	I	181	190	10	2	sp|P51665|PSMD7_HUMAN	P51665	PSMD7_HUMAN	PSMD7	26S proteasome non-ATPase regulatory subunit 7			1	6.1158054E8	MS/MS
DTTVISHSPNTSYDTALEAR	R	I	707	726	20	3	sp|Q4VCS5|AMOT_HUMAN	Q4VCS5	AMOT_HUMAN	AMOT	Angiomotin			2	3.30262272E8	MS/MS
DTTVQTLTLQPSVK	R	D	810	823	14	3	sp|A3KMH1|VWA8_HUMAN	A3KMH1	VWA8_HUMAN	VWA8	von Willebrand factor A domain-containing protein 8			1	1.77154288E8	MS/MS
DTVACILK	K	G	617	624	8	2	sp|P51530|DNA2_HUMAN	P51530	DNA2_HUMAN	DNA2	DNA replication ATP-dependent helicase/nuclease DNA2			1	1.5619568E8	MS/MS
DTVATQLSEAVDATR	K	G	141	155	15	2	sp|O60664|PLIN3_HUMAN	O60664	PLIN3_HUMAN	PLIN3	Perilipin-3			1	1.1013353E9	MS/MS
DTVAVYLTPESK	R	S	863	874	12	2	sp|Q96KP1|EXOC2_HUMAN	Q96KP1	EXOC2_HUMAN	EXOC2	Exocyst complex component 2			1	1.83967728E8	MS/MS
DTVDGQR	K	I	595	601	7	2	sp|Q4V328|GRAP1_HUMAN	Q4V328	GRAP1_HUMAN	GRIPAP1	GRIP1-associated protein 1			1	2.18001008E8	MS/MS
DTVDPVQDEMLAR	R	F	665	677	13	2	sp|P49736|MCM2_HUMAN	P49736	MCM2_HUMAN	MCM2	DNA replication licensing factor MCM2			7	4.13764454E9	MS/MS
DTVEEIVYR	R	K	473	481	9	2	sp|Q86WJ1|CHD1L_HUMAN	Q86WJ1	CHD1L_HUMAN	CHD1L	Chromodomain-helicase-DNA-binding protein 1-like			1	2.37110042E9	MS/MS
DTVESTR	R	T	1157	1163	7	2	sp|Q9Y2H6|FND3A_HUMAN	Q9Y2H6	FND3A_HUMAN	FNDC3A	Fibronectin type-III domain-containing protein 3A			1	6.0539366E8	MS/MS
DTVEVALEDK	R	G	422	431	10	2	sp|Q14315|FLNC_HUMAN	Q14315	FLNC_HUMAN	FLNC	Filamin-C			1	1.76984448E8	MS/MS
DTVILPIK	K	K	105	112	8	2	sp|Q8NBU5|ATAD1_HUMAN	Q8NBU5	ATAD1_HUMAN	ATAD1	Outer mitochondrial transmembrane helix translocase			1	4.08293376E8	MS/MS
DTVLLLHGLSQK	R	D	722	733	12	3	sp|Q8WXE1|ATRIP_HUMAN	Q8WXE1	ATRIP_HUMAN	ATRIP	ATR-interacting protein			1	1.13785224E8	MS/MS
DTVPLPPGGAR	R	G	118	128	11	2	sp|Q16822|PCKGM_HUMAN	Q16822	PCKGM_HUMAN	PCK2	Phosphoenolpyruvate carboxykinase [GTP], mitochondrial			2	6.3004429E8	MS/MS
DTVQEVTK	K	V	904	911	8	2	sp|Q7Z2Z1|TICRR_HUMAN	Q7Z2Z1	TICRR_HUMAN	TICRR	Treslin			1	2.6835124E7	MS/MS
DTVSASLQQAR	R	A	401	411	11	2	sp|Q86VX9|MON1A_HUMAN	Q86VX9	MON1A_HUMAN	MON1A	Vacuolar fusion protein MON1 homolog A			1	1.00313096E8	MS/MS
DTVTISGPQAPVFEFVEQLR	K	K	647	666	20	3	sp|P49327|FAS_HUMAN	P49327	FAS_HUMAN	FASN	Fatty acid synthase			1	2.13110496E8	MS/MS
DTVTTPLR	R	E	1002	1009	8	2	sp|Q5T7B8|KIF24_HUMAN	Q5T7B8	KIF24_HUMAN	KIF24	Kinesin-like protein KIF24			1	7.549884E7	MS/MS
DTVYTDFDGTR	K	V	195	205	11	2	sp|P11309|PIM1_HUMAN	P11309	PIM1_HUMAN	PIM1	Serine/threonine-protein kinase pim-1	PIM3	sp|Q86V86|PIM3_HUMAN	1	7.3040208E7	MS/MS
DTWHQVYR	K	R	835	842	8	2	sp|O60313|OPA1_HUMAN	O60313	OPA1_HUMAN	OPA1	Dynamin-like GTPase OPA1, mitochondrial			1	2.374348E8	MS/MS
DTYECTCQVGFTGK	R	E	127	140	14	2	sp|Q04721|NOTC2_HUMAN	Q04721	NOTC2_HUMAN	NOTCH2	Neurogenic locus notch homolog protein 2	NOTCH2NLA, NOTCH2NLB, NOTCH2NLC, NOTCH2NLR	sp|A0A096LNW5|NT2NR_HUMAN, sp|P0DPK3|NT2NB_HUMAN, sp|P0DPK4|NT2NC_HUMAN, sp|Q7Z3S9|NT2NA_HUMAN	1	9.9237552E7	MS/MS
DTYEEVK	R	Q	124	130	7	2	sp|Q99447|PCY2_HUMAN	Q99447	PCY2_HUMAN	PCYT2	Ethanolamine-phosphate cytidylyltransferase			1	3.48477344E8	MS/MS
DTYFHLLQTLK	R	R	549	559	11	3	sp|O15287|FANCG_HUMAN	O15287	FANCG_HUMAN	FANCG	Fanconi anemia group G protein			1	5.2274984E7	MS/MS
DTYGVRPLFK	R	A	138	147	10	3	sp|P08243|ASNS_HUMAN	P08243	ASNS_HUMAN	ASNS	Asparagine synthetase [glutamine-hydrolyzing]			2	2.56204256E8	MS/MS
DTYHPLDDWIQQVETTQR	R	K	1297	1314	18	3	sp|Q03001|DYST_HUMAN	Q03001	DYST_HUMAN	DST	Dystonin			1	4.6703608E7	MS/MS
DTYIENEK	K	L	580	587	8	2	sp|P04843|RPN1_HUMAN	P04843	RPN1_HUMAN	RPN1	Dolichyl-diphosphooligosaccharide--protein glycosyltransferase subunit 1			2	1.91589499E10	MS/MS
DTYLDTQVVGQTGVIR	R	S	990	1005	16	2	sp|O00267|SPT5H_HUMAN	O00267	SPT5H_HUMAN	SUPT5H	Transcription elongation factor SPT5			3	4.2824608E8	MS/MS
DTYLLYEGR	K	G	133	141	9	2	sp|Q9BSH4|TACO1_HUMAN	Q9BSH4	TACO1_HUMAN	TACO1	Translational activator of cytochrome c oxidase 1			1	3.82153568E8	MS/MS
DTYLQQK	K	W	45	51	7	2	sp|O75449|KTNA1_HUMAN	O75449	KTNA1_HUMAN	KATNA1	Katanin p60 ATPase-containing subunit A1			1	3.08080032E8	MS/MS
DTYMLSSTVSSK	K	I	371	382	12	2	sp|Q96G03|PGM2_HUMAN	Q96G03	PGM2_HUMAN	PGM2	Phosphopentomutase			3	3.21102016E8	MS/MS
DTYPEEYALR	R	E	339	348	10	2	sp|Q16875|F263_HUMAN	Q16875	F263_HUMAN	PFKFB3	6-phosphofructo-2-kinase/fructose-2,6-bisphosphatase 3			1	1.43939392E8	MS/MS
DTYVSSFPR	R	A	124	132	9	2	sp|P23193|TCEA1_HUMAN	P23193	TCEA1_HUMAN	TCEA1	Transcription elongation factor A protein 1			1	7.0631578E8	MS/MS
DTYYDFDAEAADHKQEEDMK	K	R	1298	1317	20	4	sp|Q7KZ85|SPT6H_HUMAN	Q7KZ85	SPT6H_HUMAN	SUPT6H	Transcription elongation factor SPT6			1	1.13534016E8	MS/MS
DVAAALDFLHTK	R	D	153	164	12	3	sp|Q9BUB5|MKNK1_HUMAN	Q9BUB5	MKNK1_HUMAN	MKNK1	MAP kinase-interacting serine/threonine-protein kinase 1			1	2.9023888E7	MS/MS
DVAAEAVAR	R	S	32	40	9	2	sp|Q9UKY4|POMT2_HUMAN	Q9UKY4	POMT2_HUMAN	POMT2	Protein O-mannosyl-transferase 2			1	2.95176474E9	MS/MS
DVAAEAVTGSGK	K	T	48	59	12	2	sp|Q8NHQ9|DDX55_HUMAN	Q8NHQ9	DDX55_HUMAN	DDX55	ATP-dependent RNA helicase DDX55			1	2.2471072E7	MS/MS
DVAAEEECR	K	Y	508	516	9	2	sp|Q8IWR0|Z3H7A_HUMAN	Q8IWR0	Z3H7A_HUMAN	ZC3H7A	Zinc finger CCCH domain-containing protein 7A			1	3.5709776E8	MS/MS
DVAANMDQIR	R	V	1140	1149	10	2	sp|O94885|SASH1_HUMAN	O94885	SASH1_HUMAN	SASH1	SAM and SH3 domain-containing protein 1			1	9166661	MS/MS
DVAATASK	R	Q	662	669	8	2	sp|Q5JRA6|TGO1_HUMAN	Q5JRA6	TGO1_HUMAN	MIA3	Transport and Golgi organization protein 1 homolog			1	9.9533651E8	MS/MS
DVAAYSASLEDVK	R	T	549	561	13	2	sp|P49815|TSC2_HUMAN	P49815	TSC2_HUMAN	TSC2	Tuberin			1	0	MS/MS
DVACGANHTLVLDSQK	R	R	334	349	16	3	sp|Q9P258|RCC2_HUMAN	Q9P258	RCC2_HUMAN	RCC2	Protein RCC2			4	3.86223898E9	MS/MS
DVACGANHTLVLDSQKR	R	V	334	350	17	4	sp|Q9P258|RCC2_HUMAN	Q9P258	RCC2_HUMAN	RCC2	Protein RCC2			1	9.8346192E7	MS/MS
DVAEAKPELSLLGDGDH	R	-	232	248	17	3	sp|Q2TAA2|IAH1_HUMAN	Q2TAA2	IAH1_HUMAN	IAH1	Isoamyl acetate-hydrolyzing esterase 1 homolog			1	1.50907312E8	MS/MS
DVAEALR	R	L	813	819	7	2	sp|Q5JTZ9|SYAM_HUMAN	Q5JTZ9	SYAM_HUMAN	AARS2	Alanine--tRNA ligase, mitochondrial	RANBP17	sp|Q9H2T7|RBP17_HUMAN	1	1.30064102E9	MS/MS
DVAECGPQQELDLNSPR	R	N	104	120	17	2,3	sp|Q9BTE3|MCMBP_HUMAN	Q9BTE3	MCMBP_HUMAN	MCMBP	Mini-chromosome maintenance complex-binding protein			4	2.150688E8	MS/MS
DVAENAGLFIDFVQR	K	Q	1096	1110	15	2	sp|Q7Z3K3|POGZ_HUMAN	Q7Z3K3	POGZ_HUMAN	POGZ	Pogo transposable element with ZNF domain			1	4.4157244E7	MS/MS
DVAEQLEK	R	I	73	80	8	2	sp|O60762|DPM1_HUMAN	O60762	DPM1_HUMAN	DPM1	Dolichol-phosphate mannosyltransferase subunit 1			2	6.4343844E7	MS/MS
DVAEVDTVR	R	R	3146	3154	9	2	sp|Q15149|PLEC_HUMAN	Q15149	PLEC_HUMAN	PLEC	Plectin			2	1.35013389E9	MS/MS
DVAEYSEAK	R	E	527	535	9	2	sp|Q9BXS9|S26A6_HUMAN	Q9BXS9	S26A6_HUMAN	SLC26A6	Solute carrier family 26 member 6			2	1.06371832E8	MS/MS
DVAFLLR	R	Q	148	154	7	2	sp|Q6UWY0|ARSK_HUMAN	Q6UWY0	ARSK_HUMAN	ARSK	Arylsulfatase K			1	6.06722e+06	MS/MS
DVAFTVGEGEDHDIPIGIDK	R	A	185	204	20	3	sp|Q13451|FKBP5_HUMAN	Q13451	FKBP5_HUMAN	FKBP5	Peptidyl-prolyl cis-trans isomerase FKBP5			1	3.042199E7	MS/MS
DVAGCEEAK	K	L	309	317	9	2	sp|Q9Y4W6|AFG32_HUMAN	Q9Y4W6	AFG32_HUMAN	AFG3L2	Mitochondrial inner membrane m-AAA protease component AFG3L2			1	3.45388896E8	MS/MS
DVAGDASESALLK	R	C	436	448	13	2	sp|P13637|AT1A3_HUMAN	P13637	AT1A3_HUMAN	ATP1A3	Sodium/potassium-transporting ATPase subunit alpha-3			1	0	MS/MS
DVAGGLR	R	S	1123	1129	7	2	sp|Q9Y490|TLN1_HUMAN	Q9Y490	TLN1_HUMAN	TLN1	Talin-1			3	1.74590234E9	MS/MS
DVAHSIIFEVK	R	L	278	288	11	3	sp|O95352|ATG7_HUMAN	O95352	ATG7_HUMAN	ATG7	Ubiquitin-like modifier-activating enzyme ATG7			1	2.64014144E8	MS/MS
DVAIEEK	R	Q	681	687	7	2	sp|Q96R06|SPAG5_HUMAN	Q96R06	SPAG5_HUMAN	SPAG5	Sperm-associated antigen 5			1	3.1079008E8	MS/MS
DVAIEIEER	K	R	79	87	9	2	sp|Q13769|THOC5_HUMAN	Q13769	THOC5_HUMAN	THOC5	THO complex subunit 5 homolog			1	1.15164232E8	MS/MS
DVAILQER	R	A	467	474	8	2	sp|Q9Y5V3|MAGD1_HUMAN	Q9Y5V3	MAGD1_HUMAN	MAGED1	Melanoma-associated antigen D1	TRO	sp|Q12816|TROP_HUMAN	1	6.3758214E8	MS/MS
DVALALAALDGGR	R	S	391	403	13	2	sp|Q643R3|LPCT4_HUMAN	Q643R3	LPCT4_HUMAN	LPCAT4	Lysophospholipid acyltransferase LPCAT4			1	1.7082544E8	MS/MS
DVALLQGR	R	A	275	282	8	2	sp|Q9UNF1|MAGD2_HUMAN	Q9UNF1	MAGD2_HUMAN	MAGED2	Melanoma-associated antigen D2			1	1.76583437E9	MS/MS
DVALSVLSK	K	D	549	557	9	2	sp|P30260|CDC27_HUMAN	P30260	CDC27_HUMAN	CDC27	Cell division cycle protein 27 homolog			2	3.1016192E8	MS/MS
DVAPSTVK	K	E	491	498	8	2	sp|P27816|MAP4_HUMAN	P27816	MAP4_HUMAN	MAP4	Microtubule-associated protein 4			1	1.61365645E9	MS/MS
DVAPVEK	K	T	1020	1026	7	2	sp|A6NHR9|SMHD1_HUMAN	A6NHR9	SMHD1_HUMAN	SMCHD1	Structural maintenance of chromosomes flexible hinge domain-containing protein 1			1	9.307865E8	MS/MS
DVAQFFR	R	V	744	750	7	2	sp|Q9NZ71|RTEL1_HUMAN	Q9NZ71	RTEL1_HUMAN	RTEL1	Regulator of telomere elongation helicase 1			1	8.4988792E7	MS/MS
DVAQIFNNILR	K	R	97	107	11	2	sp|Q9Y376|CAB39_HUMAN	Q9Y376	CAB39_HUMAN	CAB39	Calcium-binding protein 39			1	3.7876476E7	MS/MS
DVAQLSR	R	T	127	133	7	2	sp|Q96DB5|RMD1_HUMAN	Q96DB5	RMD1_HUMAN	RMDN1	Regulator of microtubule dynamics protein 1			1	1.91922227E9	MS/MS
DVAQSLENYTSK	K	C	502	513	12	2	sp|Q96Q05|TPPC9_HUMAN	Q96Q05	TPPC9_HUMAN	TRAPPC9	Trafficking protein particle complex subunit 9			1	3.2419582E7	MS/MS
DVASAAPEK	R	A	106	114	9	2	sp|Q9Y2S7|PDIP2_HUMAN	Q9Y2S7	PDIP2_HUMAN	POLDIP2	Polymerase delta-interacting protein 2			1	4.83231936E8	MS/MS
DVASCIDR	K	C	244	251	8	2	sp|Q9UNH6|SNX7_HUMAN	Q9UNH6	SNX7_HUMAN	SNX7	Sorting nexin-7			1	5.0428928E8	MS/MS
DVASTAGEEGDTSLR	K	E	111	125	15	2	sp|Q8ND24|RN214_HUMAN	Q8ND24	RN214_HUMAN	RNF214	RING finger protein 214			1	6.0838669E8	MS/MS
DVATVAFCDAQSTQEIHEK	K	V	47	65	19	3	sp|Q13363|CTBP1_HUMAN	Q13363	CTBP1_HUMAN	CTBP1	C-terminal-binding protein 1			1	6.9107571E8	MS/MS
DVATVCR	K	Q	226	232	7	2	sp|Q9NZL9|MAT2B_HUMAN	Q9NZL9	MAT2B_HUMAN	MAT2B	Methionine adenosyltransferase 2 subunit beta			1	3.39830554E9	MS/MS
DVAVAIK	R	T	659	665	7	2	sp|Q15375|EPHA7_HUMAN	Q15375	EPHA7_HUMAN	EPHA7	Ephrin type-A receptor 7			1	3.58873754E9	MS/MS
DVAVEEFPR	K	K	552	560	9	2	sp|Q16832|DDR2_HUMAN	Q16832	DDR2_HUMAN	DDR2	Discoidin domain-containing receptor 2			1	2.54226611E9	MS/MS
DVAVMQLR	K	S	351	358	8	2	sp|P53621|COPA_HUMAN	P53621	COPA_HUMAN	COPA	Coatomer subunit alpha			2	4.05486694E9	MS/MS
DVCAASGDR	K	F	44	52	9	2	sp|Q8IZU2|WDR17_HUMAN	Q8IZU2	WDR17_HUMAN	WDR17	WD repeat-containing protein 17			1	2.6025042E7	MS/MS
DVCEDLVR	K	H	971	978	8	2	sp|Q9NW08|RPC2_HUMAN	Q9NW08	RPC2_HUMAN	POLR3B	DNA-directed RNA polymerase III subunit RPC2			1	5.0737256E7	MS/MS
DVCFHLLK	R	L	1490	1497	8	3	sp|P52948|NUP98_HUMAN	P52948	NUP98_HUMAN	NUP98	Nuclear pore complex protein Nup98-Nup96			1	6.7737856E7	MS/MS
DVCGSLLQSR	R	G	645	654	10	2	sp|Q8TB52|FBX30_HUMAN	Q8TB52	FBX30_HUMAN	FBXO30	F-box only protein 30			1	6.1375652E7	MS/MS
DVCLYPR	R	F	535	541	7	2	sp|O43776|SYNC_HUMAN	O43776	SYNC_HUMAN	NARS1	Asparagine--tRNA ligase, cytoplasmic			2	9.4528635E9	MS/MS
DVCSHFDLNK	R	K	167	176	10	3	sp|O60287|NPA1P_HUMAN	O60287	NPA1P_HUMAN	URB1	Nucleolar pre-ribosomal-associated protein 1			1	1.55859616E8	MS/MS
DVCTFLR	K	W	269	275	7	2	sp|P08574|CY1_HUMAN	P08574	CY1_HUMAN	CYC1	Cytochrome c1, heme protein, mitochondrial			2	4.05460275E9	MS/MS
DVCYVDGK	K	V	327	334	8	2	sp|Q9NYV6|RRN3_HUMAN	Q9NYV6	RRN3_HUMAN	RRN3	RNA polymerase I-specific transcription initiation factor RRN3			1	1.17023E8	MS/MS
DVDALLK	K	K	236	242	7	2	sp|O75528|TADA3_HUMAN	O75528	TADA3_HUMAN	TADA3	Transcriptional adapter 3			1	2.75374528E8	MS/MS
DVDASPSPLSVQDLK	R	G	405	419	15	2	sp|Q8IWZ8|SUGP1_HUMAN	Q8IWZ8	SUGP1_HUMAN	SUGP1	SURP and G-patch domain-containing protein 1			1	2.0186448E7	MS/MS
DVDCVLTTGEVFR	R	L	267	279	13	2	sp|Q9H6Q4|CIAO3_HUMAN	Q9H6Q4	CIAO3_HUMAN	CIAO3	Cytosolic iron-sulfur assembly component 3			1	3.2689312E8	MS/MS
DVDDDGEEK	K	E	87	95	9	2	sp|Q8NE71|ABCF1_HUMAN	Q8NE71	ABCF1_HUMAN	ABCF1	ATP-binding cassette sub-family F member 1			1	1.4819405E7	MS/MS
DVDDDGEEKELMER	K	L	87	100	14	3	sp|Q8NE71|ABCF1_HUMAN	Q8NE71	ABCF1_HUMAN	ABCF1	ATP-binding cassette sub-family F member 1			3	1.99851184E8	MS/MS
DVDDGLQAAEEVGYPVMIK	K	A	293	311	19	3	sp|Q13085|ACACA_HUMAN	Q13085	ACACA_HUMAN	ACACA	Acetyl-CoA carboxylase 1			2	2.86652608E8	MS/MS
DVDDLSSIK	R	D	1439	1447	9	2	sp|Q68DK2|ZFY26_HUMAN	Q68DK2	ZFY26_HUMAN	ZFYVE26	Zinc finger FYVE domain-containing protein 26			1	1.36024048E8	MS/MS
DVDEAHYAYSFK	K	Y	627	638	12	3	sp|Q7KZ85|SPT6H_HUMAN	Q7KZ85	SPT6H_HUMAN	SUPT6H	Transcription elongation factor SPT6			1	3.56285408E8	MS/MS
DVDECQLFR	R	D	1253	1261	9	2	sp|Q8N2S1|LTBP4_HUMAN	Q8N2S1	LTBP4_HUMAN	LTBP4	Latent-transforming growth factor beta-binding protein 4			1	8.18493e+06	MS/MS
DVDEGLEAAER	K	I	436	446	11	2	sp|O00763|ACACB_HUMAN	O00763	ACACB_HUMAN	ACACB	Acetyl-CoA carboxylase 2			2	7.89819e+06	MS/MS
DVDEIEAWISEK	R	L	1559	1570	12	2	sp|Q13813|SPTN1_HUMAN	Q13813	SPTN1_HUMAN	SPTAN1	Spectrin alpha chain, non-erythrocytic 1			1	5.8248592E7	MS/MS
DVDELPSLQPSVGSPSRPSSSR	R	L	363	384	22	3	sp|O43815|STRN_HUMAN	O43815	STRN_HUMAN	STRN	Striatin			1	1.4053648E8	MS/MS
DVDETGITVASLER	R	F	341	354	14	2	sp|Q8WU90|ZC3HF_HUMAN	Q8WU90	ZC3HF_HUMAN	ZC3H15	Zinc finger CCCH domain-containing protein 15			2	1.50185408E9	MS/MS
DVDETISWIK	R	E	263	272	10	2	sp|Q13813|SPTN1_HUMAN	Q13813	SPTN1_HUMAN	SPTAN1	Spectrin alpha chain, non-erythrocytic 1			1	1.62837901E9	MS/MS
DVDEYER	K	R	1198	1204	7	2	sp|Q96T58|MINT_HUMAN	Q96T58	MINT_HUMAN	SPEN	Msx2-interacting protein			1	4.9934592E7	MS/MS
DVDFELIK	R	V	203	210	8	2	sp|P48643|TCPE_HUMAN	P48643	TCPE_HUMAN	CCT5	T-complex protein 1 subunit epsilon			1	7.2739082E9	MS/MS
DVDFMYVELIQR	K	C	380	391	12	2	sp|P78527|PRKDC_HUMAN	P78527	PRKDC_HUMAN	PRKDC	DNA-dependent protein kinase catalytic subunit			3	9.7239469E8	MS/MS
DVDGAYMTK	K	V	290	298	9	2	sp|P04264|K2C1_HUMAN	P04264	K2C1_HUMAN	KRT1	Keratin, type II cytoskeletal 1			2	2.08883872E8	MS/MS
DVDGVTDINLGK	K	L	178	189	12	2	sp|Q6UB35|C1TM_HUMAN	Q6UB35	C1TM_HUMAN	MTHFD1L	Monofunctional C1-tetrahydrofolate synthase, mitochondrial			2	1.08234944E9	MS/MS
DVDIIDHHDNTYTVK	R	Y	922	936	15	4	sp|P21333|FLNA_HUMAN	P21333	FLNA_HUMAN	FLNA	Filamin-A			2	2.04621914E9	MS/MS
DVDKFGNEITQLAR	K	P	428	441	14	3	sp|Q8TAT6|NPL4_HUMAN	Q8TAT6	NPL4_HUMAN	NPLOC4	Nuclear protein localization protein 4 homolog			1	7.4173798E8	MS/MS
DVDLEFLAK	K	M	669	677	9	2	sp|P55072|TERA_HUMAN	P55072	TERA_HUMAN	VCP	Transitional endoplasmic reticulum ATPase			1	2.5320488E8	MS/MS
DVDLIPPFNR	K	M	1716	1725	10	2	sp|O95714|HERC2_HUMAN	O95714	HERC2_HUMAN	HERC2	E3 ubiquitin-protein ligase HERC2	HERC2P3	sp|Q9BVR0|HRC23_HUMAN	1	3.59557632E8	MS/MS
DVDLVQSAFEVLR	R	T	380	392	13	2	sp|Q8NFG4|FLCN_HUMAN	Q8NFG4	FLCN_HUMAN	FLCN	Folliculin			1	1.21806128E8	MS/MS
DVDLYGR	R	A	442	448	7	2	sp|Q8N612|FHI1B_HUMAN	Q8N612	FHI1B_HUMAN	FHIP1B	FHF complex subunit HOOK-interacting protein 1B			1	1.9459564E7	MS/MS
DVDNALR	R	A	1208	1214	7	2	sp|Q9Y490|TLN1_HUMAN	Q9Y490	TLN1_HUMAN	TLN1	Talin-1			1	8.1035325E9	MS/MS
DVDNAYMIK	K	V	288	296	9	2	sp|P35908|K22E_HUMAN	P35908	K22E_HUMAN	KRT2	Keratin, type II cytoskeletal 2 epidermal			1	9.1968296E7	MS/MS
DVDPPEHFILK	R	N	200	210	11	3	sp|P78540|ARGI2_HUMAN	P78540	ARGI2_HUMAN	ARG2	Arginase-2, mitochondrial			1	3.9835932E7	MS/MS
DVDQEAR	K	C	584	590	7	2	sp|Q9C0I3|CCSE1_HUMAN	Q9C0I3	CCSE1_HUMAN	CCSER1	Serine-rich coiled-coil domain-containing protein 1			1	1.8295266E7	MS/MS
DVDQETGEDLNPNR	K	R	337	350	14	2	sp|Q14562|DHX8_HUMAN	Q14562	DHX8_HUMAN	DHX8	ATP-dependent RNA helicase DHX8			3	1.03859328E8	MS/MS
DVDQETGEDLNPNRR	K	R	337	351	15	3	sp|Q14562|DHX8_HUMAN	Q14562	DHX8_HUMAN	DHX8	ATP-dependent RNA helicase DHX8			1	1.09465976E8	MS/MS
DVDQNLMDR	K	L	1094	1102	9	2	sp|P11047|LAMC1_HUMAN	P11047	LAMC1_HUMAN	LAMC1	Laminin subunit gamma-1			1	3.35477184E8	MS/MS
DVDVALK	K	S	1210	1216	7	2	sp|Q9Y4G6|TLN2_HUMAN	Q9Y4G6	TLN2_HUMAN	TLN2	Talin-2			1	6.9298224E7	MS/MS
DVDVLSAALK	R	E	295	304	10	2	sp|Q96ER9|MITOK_HUMAN	Q96ER9	MITOK_HUMAN	CCDC51	Mitochondrial potassium channel			1	1.67306016E8	MS/MS
DVDVNLFESTIR	K	I	323	334	12	2	sp|Q9UKM7|MA1B1_HUMAN	Q9UKM7	MA1B1_HUMAN	MAN1B1	Endoplasmic reticulum mannosyl-oligosaccharide 1,2-alpha-mannosidase			1	4.403626E7	MS/MS
DVDVYSQILR	K	K	60	69	10	2	sp|Q9BW27|NUP85_HUMAN	Q9BW27	NUP85_HUMAN	NUP85	Nuclear pore complex protein Nup85			1	2.5991424E9	MS/MS
DVDWTAR	K	L	155	161	7	2	sp|Q9BRP1|PDD2L_HUMAN	Q9BRP1	PDD2L_HUMAN	PDCD2L	Programmed cell death protein 2-like			1	5.4641491E8	MS/MS
DVDYSDALTEK	R	Q	1313	1323	11	2	sp|P51531|SMCA2_HUMAN	P51531	SMCA2_HUMAN	SMARCA2	Probable global transcription activator SNF2L2			1	7.6818656E7	MS/MS
DVEAATGQDLGSSR	R	Y	630	643	14	2	sp|Q2YD98|UVSSA_HUMAN	Q2YD98	UVSSA_HUMAN	UVSSA	UV-stimulated scaffold protein A			1	3.7517328E7	MS/MS
DVEAPSSNDK	R	A	162	171	10	2	sp|O15118|NPC1_HUMAN	O15118	NPC1_HUMAN	NPC1	NPC intracellular cholesterol transporter 1			1	1.72589216E8	MS/MS
DVEDDMQR	K	R	199	206	8	2	sp|Q5VZE5|NAA35_HUMAN	Q5VZE5	NAA35_HUMAN	NAA35	N-alpha-acetyltransferase 35, NatC auxiliary subunit			2	6.0415277E8	MS/MS
DVEDEELTR	R	I	114	122	9	2	sp|Q8IUH3|RBM45_HUMAN	Q8IUH3	RBM45_HUMAN	RBM45	RNA-binding protein 45			2	4.6223056E7	MS/MS
DVEDEETWIR	R	E	792	801	10	2	sp|Q13813|SPTN1_HUMAN	Q13813	SPTN1_HUMAN	SPTAN1	Spectrin alpha chain, non-erythrocytic 1			2	2.55673856E9	MS/MS
DVEDEILWVGER	R	M	1493	1504	12	2	sp|Q01082|SPTB2_HUMAN	Q01082	SPTB2_HUMAN	SPTBN1	Spectrin beta chain, non-erythrocytic 1			3	6.7695576E7	MS/MS
DVEDLQR	R	D	685	691	7	2	sp|Q14494|NF2L1_HUMAN	Q14494	NF2L1_HUMAN	NFE2L1	Endoplasmic reticulum membrane sensor NFE2L1			1	3.0171856E7	MS/MS
DVEDMFSR	K	F	121	128	8	2	sp|Q15717|ELAV1_HUMAN	Q15717	ELAV1_HUMAN	ELAVL1	ELAV-like protein 1			7	7.7838554E8	MS/MS
DVEDMITYR	K	E	585	593	9	2	sp|O14772|FPGT_HUMAN	O14772	FPGT_HUMAN	FPGT	Fucose-1-phosphate guanylyltransferase			2	5.9643208E7	MS/MS
DVEDVPITVE	R	-	428	437	10	2	sp|Q13895|BYST_HUMAN	Q13895	BYST_HUMAN	BYSL	Bystin			1	1.6169704E8	MS/MS
DVEEDNEEEDPK	R	C	157	168	12	2	sp|Q96JM7|LMBL3_HUMAN	Q96JM7	LMBL3_HUMAN	L3MBTL3	Lethal(3)malignant brain tumor-like protein 3			1	2.305449E7	MS/MS
DVEEEKFPTQLSR	K	H	195	207	13	3	sp|Q2TAY7|SMU1_HUMAN	Q2TAY7	SMU1_HUMAN	SMU1	WD40 repeat-containing protein SMU1			1	2.4956759E9	MS/MS
DVEEGDEKFE	K	-	241	250	10	2	sp|Q9Y3A5|SBDS_HUMAN	Q9Y3A5	SBDS_HUMAN	SBDS	Ribosome maturation protein SBDS			2	4.06365184E8	MS/MS
DVEELQLK	R	L	957	964	8	2	sp|P30622|CLIP1_HUMAN	P30622	CLIP1_HUMAN	CLIP1	CAP-Gly domain-containing linker protein 1			2	1.47704992E8	MS/MS
DVEFLAQLK	K	L	262	270	9	2	sp|P48426|PI42A_HUMAN	P48426	PI42A_HUMAN	PIP4K2A	Phosphatidylinositol 5-phosphate 4-kinase type-2 alpha	PIP4K2B	sp|P78356|PI42B_HUMAN	2	1.43390576E8	MS/MS
DVEGQDVVEAILAHLNTVPR	K	T	839	858	20	3	sp|Q9UNS1|TIM_HUMAN	Q9UNS1	TIM_HUMAN	TIMELESS	Protein timeless homolog			1	1.316178E7	MS/MS
DVEGSTSPQIGDK	K	V	476	488	13	2	sp|O75534|CSDE1_HUMAN	O75534	CSDE1_HUMAN	CSDE1	Cold shock domain-containing protein E1			1	692703	MS/MS
DVELLYPVK	R	E	278	286	9	2	sp|P07099|HYEP_HUMAN	P07099	HYEP_HUMAN	EPHX1	Epoxide hydrolase 1			4	5.8920339E8	MS/MS
DVENDGPEPSDWDR	K	F	1075	1088	14	2	sp|Q06190|P2R3A_HUMAN	Q06190	P2R3A_HUMAN	PPP2R3A	Serine/threonine-protein phosphatase 2A regulatory subunit B'' subunit alpha			2	1.7654214E7	MS/MS
DVEPLLEIDGDIR	K	N	1014	1026	13	2	sp|Q9ULH0|KDIS_HUMAN	Q9ULH0	KDIS_HUMAN	KIDINS220	Kinase D-interacting substrate of 220 kDa			1	1.46849e+06	MS/MS
DVEQQFK	R	Y	167	173	7	2	sp|Q14566|MCM6_HUMAN	Q14566	MCM6_HUMAN	MCM6	DNA replication licensing factor MCM6			1	4.5794632E9	MS/MS
DVESDSAK	K	Q	163	170	8	2	sp|P07237|PDIA1_HUMAN	P07237	PDIA1_HUMAN	P4HB	Protein disulfide-isomerase			4	5.1961257E9	MS/MS
DVESPSWR	K	S	405	412	8	2	sp|O00159|MYO1C_HUMAN	O00159	MYO1C_HUMAN	MYO1C	Unconventional myosin-Ic			1	2.7436808E7	MS/MS
DVETICR	R	A	1478	1484	7	2	sp|Q9HCK8|CHD8_HUMAN	Q9HCK8	CHD8_HUMAN	CHD8	Chromodomain-helicase-DNA-binding protein 8			1	1.38862848E9	MS/MS
DVETLQQTIEEK	R	D	888	899	12	2	sp|Q14789|GOGB1_HUMAN	Q14789	GOGB1_HUMAN	GOLGB1	Golgin subfamily B member 1			1	1.50490448E8	MS/MS
DVETTSSVSVK	K	R	21	31	11	2	sp|Q96RL1|UIMC1_HUMAN	Q96RL1	UIMC1_HUMAN	UIMC1	BRCA1-A complex subunit RAP80			1	5.7507E7	MS/MS
DVEVTKEEFAQSAIR	K	Y	245	259	15	3	sp|O75746|S2512_HUMAN	O75746	S2512_HUMAN	SLC25A12	Electrogenic aspartate/glutamate antiporter SLC25A12, mitochondrial			1	6.573815E8	MS/MS
DVEVTKEEFVLAAQK	K	F	246	260	15	3	sp|Q9UJS0|S2513_HUMAN	Q9UJS0	S2513_HUMAN	SLC25A13	Electrogenic aspartate/glutamate antiporter SLC25A13, mitochondrial			1	4.76522816E8	MS/MS
DVFAQVR	R	E	668	674	7	2	sp|Q6PD62|CTR9_HUMAN	Q6PD62	CTR9_HUMAN	CTR9	RNA polymerase-associated protein CTR9 homolog			3	3.81811392E8	MS/MS
DVFEAFYK	K	K	601	608	8	2	sp|Q13620|CUL4B_HUMAN	Q13620	CUL4B_HUMAN	CUL4B	Cullin-4B	CUL4A	sp|Q13619|CUL4A_HUMAN	1	5.0682808E9	MS/MS
DVFENLWK	K	L	1356	1363	8	2	sp|P50748|KNTC1_HUMAN	P50748	KNTC1_HUMAN	KNTC1	Kinetochore-associated protein 1			1	5.00159424E8	MS/MS
DVFEPAR	R	A	134	140	7	2	sp|Q9NX46|ADPRS_HUMAN	Q9NX46	ADPRS_HUMAN	ADPRS	ADP-ribosylhydrolase ARH3			1	3.6638912E8	MS/MS
DVFFYQADDEHYIPR	K	A	49	63	15	3	sp|P23258|TBG1_HUMAN	P23258	TBG1_HUMAN	TUBG1	Tubulin gamma-1 chain	TUBG2	sp|Q9NRH3|TBG2_HUMAN	1	6.5633485E8	MS/MS
DVFGSNSNPYMGTR	K	L	1996	2009	14	2	sp|Q9NU22|MDN1_HUMAN	Q9NU22	MDN1_HUMAN	MDN1	Midasin			3	4.4332368E8	MS/MS
DVFHMVVEVPR	K	W	42	52	11	3	sp|Q15181|IPYR_HUMAN	Q15181	IPYR_HUMAN	PPA1	Inorganic pyrophosphatase			1	6.834156E7	MS/MS
DVFIDSGGVR	R	R	20	29	10	2	sp|Q5T6V5|QNG1_HUMAN	Q5T6V5	QNG1_HUMAN	QNG1	Queuosine 5'-phosphate N-glycosylase/hydrolase			1	7.6983302E8	MS/MS
DVFISAAER	K	D	205	213	9	2	sp|P20618|PSB1_HUMAN	P20618	PSB1_HUMAN	PSMB1	Proteasome subunit beta type-1			2	1.50230054E9	MS/MS
DVFLAWVASR	R	N	603	612	10	2	sp|O94842|TOX4_HUMAN	O94842	TOX4_HUMAN	TOX4	TOX high mobility group box family member 4			1	7.296572E7	MS/MS
DVFLMLK	R	K	345	351	7	2	sp|O00139|KIF2A_HUMAN	O00139	KIF2A_HUMAN	KIF2A	Kinesin-like protein KIF2A			1	7.8782672E7	MS/MS
DVFLNGSYNDYVR	R	E	582	594	13	2	sp|Q96MU7|YTDC1_HUMAN	Q96MU7	YTDC1_HUMAN	YTHDC1	YTH domain-containing protein 1			1	5663198	MS/MS
DVFQHSQSR	K	T	305	313	9	3	sp|Q9NZB2|F120A_HUMAN	Q9NZB2	F120A_HUMAN	FAM120A	Constitutive coactivator of PPAR-gamma-like protein 1			1	2.90595712E8	MS/MS
DVFQQEIQK	R	L	2081	2089	9	2	sp|Q99996|AKAP9_HUMAN	Q99996	AKAP9_HUMAN	AKAP9	A-kinase anchor protein 9			1	8.9960168E7	MS/MS
DVFSPIGER	K	L	681	689	9	2	sp|P55786|PSA_HUMAN	P55786	PSA_HUMAN	NPEPPS	Puromycin-sensitive aminopeptidase			1	9.7216696E9	MS/MS
DVFTVNK	R	A	571	577	7	2	sp|O14795|UN13B_HUMAN	O14795	UN13B_HUMAN	UNC13B	Protein unc-13 homolog B			1	6.3384205E8	MS/MS
DVFVVDEEELK	K	T	372	382	11	2	sp|Q9NP73|ALG13_HUMAN	Q9NP73	ALG13_HUMAN	ALG13	UDP-N-acetylglucosamine transferase subunit ALG13			2	1.60394912E8	MS/MS
DVFYEVLR	R	E	457	464	8	2	sp|Q8IWY9|CDAN1_HUMAN	Q8IWY9	CDAN1_HUMAN	CDAN1	Codanin-1			1	4.09547424E8	MS/MS
DVGAEEPSR	K	K	1287	1295	9	2	sp|Q96QE3|ATAD5_HUMAN	Q96QE3	ATAD5_HUMAN	ATAD5	ATPase family AAA domain-containing protein 5			2	8.4293848E7	MS/MS
DVGGEGVQQGLLK	R	L	374	386	13	2	sp|O76031|CLPX_HUMAN	O76031	CLPX_HUMAN	CLPX	ATP-dependent Clp protease ATP-binding subunit clpX-like, mitochondrial			1	1.16064448E8	MS/MS
DVGLADR	R	F	136	142	7	2	sp|Q9HCE5|MET14_HUMAN	Q9HCE5	MET14_HUMAN	METTL14	N6-adenosine-methyltransferase non-catalytic subunit			1	2.71675168E8	MS/MS
DVGLHIK	K	A	784	790	7	3	sp|Q13523|PRP4K_HUMAN	Q13523	PRP4K_HUMAN	PRP4K	Serine/threonine-protein kinase PRP4 homolog			1	1.9009616E8	MS/MS
DVGNLLR	K	S	208	214	7	2	sp|Q9NTJ3|SMC4_HUMAN	Q9NTJ3	SMC4_HUMAN	SMC4	Structural maintenance of chromosomes protein 4			1	2.43986842E9	MS/MS
DVGPYGIR	R	S	1952	1959	8	2	sp|Q12830|BPTF_HUMAN	Q12830	BPTF_HUMAN	BPTF	Nucleosome-remodeling factor subunit BPTF			1	1.3498263E9	MS/MS
DVGRPNFEEGGPTSVGR	K	K	176	192	17	3	sp|Q6Y7W6|GGYF2_HUMAN	Q6Y7W6	GGYF2_HUMAN	GIGYF2	GRB10-interacting GYF protein 2			2	7.4954288E7	MS/MS
DVGSLASVQR	K	Y	595	604	10	2	sp|P58107|EPIPL_HUMAN	P58107	EPIPL_HUMAN	EPPK1	Epiplakin			1	1.906938E7	MS/MS
DVGSSVWAAGTSAPEEK	R	G	733	749	17	2	sp|O75170|PP6R2_HUMAN	O75170	PP6R2_HUMAN	PPP6R2	Serine/threonine-protein phosphatase 6 regulatory subunit 2			1	4.21464E7	MS/MS
DVGVVVHGLPAR	R	D	542	553	12	3	sp|O14939|PLD2_HUMAN	O14939	PLD2_HUMAN	PLD2	Phospholipase D2			1	7.8355904E7	MS/MS
DVHHEPVYPQPPFSYSDLSR	R	E	428	447	20	3	sp|Q14181|DPOA2_HUMAN	Q14181	DPOA2_HUMAN	POLA2	DNA polymerase alpha subunit B			1	5.7079792E7	MS/MS
DVHNIYGLYVHMATADGLR	R	Q	570	588	19	4	sp|Q14697|GANAB_HUMAN	Q14697	GANAB_HUMAN	GANAB	Neutral alpha-glucosidase AB			2	4.21036576E8	MS/MS
DVHNLDYYK	R	K	641	649	9	3	sp|P22607|FGFR3_HUMAN	P22607	FGFR3_HUMAN	FGFR3	Fibroblast growth factor receptor 3			1	7.5078064E7	MS/MS
DVIAFPK	R	S	600	606	7	2	sp|Q6PI48|SYDM_HUMAN	Q6PI48	SYDM_HUMAN	DARS2	Aspartate--tRNA ligase, mitochondrial			1	1.23575117E9	MS/MS
DVIAQSQSGTGK	R	T	77	88	12	2	sp|P38919|IF4A3_HUMAN	P38919	IF4A3_HUMAN	EIF4A3	Eukaryotic initiation factor 4A-III			2	3.55274368E8	MS/MS
DVICLIK	R	C	602	608	7	2	sp|Q12769|NU160_HUMAN	Q12769	NU160_HUMAN	NUP160	Nuclear pore complex protein Nup160			2	8.8792936E7	MS/MS
DVIDEPIIEEPSR	R	L	438	450	13	2	sp|O60216|RAD21_HUMAN	O60216	RAD21_HUMAN	RAD21	Double-strand-break repair protein rad21 homolog			2	2.17795763E9	MS/MS
DVIDGGDQYR	R	K	375	384	10	2	sp|O15091|MRPP3_HUMAN	O15091	MRPP3_HUMAN	PRORP	Mitochondrial ribonuclease P catalytic subunit			5	2.07714419E9	MS/MS
DVIDGGDQYRK	R	T	375	385	11	3	sp|O15091|MRPP3_HUMAN	O15091	MRPP3_HUMAN	PRORP	Mitochondrial ribonuclease P catalytic subunit			1	3.75646816E8	MS/MS
DVIEEYFK	K	C	122	129	8	2	sp|P25398|RS12_HUMAN	P25398	RS12_HUMAN	RPS12	Small ribosomal subunit protein eS12			3	2.88713037E9	MS/MS
DVIELTDDSFDK	K	N	161	172	12	2	sp|Q15084|PDIA6_HUMAN	Q15084	PDIA6_HUMAN	PDIA6	Protein disulfide-isomerase A6			1	2.8666372E7	MS/MS
DVIGAVDSK	K	V	2183	2191	9	2	sp|Q12802|AKP13_HUMAN	Q12802	AKP13_HUMAN	AKAP13	A-kinase anchor protein 13			1	2.38887952E8	MS/MS
DVIIDLLCYR	K	Q	422	431	10	2	sp|Q96HY7|DHTK1_HUMAN	Q96HY7	DHTK1_HUMAN	DHTKD1	2-oxoadipate dehydrogenase complex component E1			1	8.9437E7	MS/MS
DVIINQEGEYIK	K	M	217	228	12	2	sp|Q9HC35|EMAL4_HUMAN	Q9HC35	EMAL4_HUMAN	EML4	Echinoderm microtubule-associated protein-like 4			1	1.00039536E8	MS/MS
DVIQELHLGLDK	R	M	912	923	12	3	sp|Q9P0V3|SH3B4_HUMAN	Q9P0V3	SH3B4_HUMAN	SH3BP4	SH3 domain-binding protein 4			1	5.4454472E7	MS/MS
DVIRPGMR	K	R	287	294	8	3	sp|P25685|DNJB1_HUMAN	P25685	DNJB1_HUMAN	DNAJB1	DnaJ homolog subfamily B member 1			1	4.71421984E8	MS/MS
DVISAQFENTTTSK	K	D	401	414	14	2	sp|Q5VZL5|ZMYM4_HUMAN	Q5VZL5	ZMYM4_HUMAN	ZMYM4	Zinc finger MYM-type protein 4			1	1.40979696E8	MS/MS
DVISNTSDVIGTCEAADVAQK	K	V	540	560	21	3	sp|Q9H2G2|SLK_HUMAN	Q9H2G2	SLK_HUMAN	SLK	STE20-like serine/threonine-protein kinase			1	8.9467184E7	MS/MS
DVISVQLEDTTSCK	K	T	147	160	14	2	sp|Q5SVZ6|ZMYM1_HUMAN	Q5SVZ6	ZMYM1_HUMAN	ZMYM1	Zinc finger MYM-type protein 1			1	6.50255e+06	MS/MS
DVITCEPQGSLIDTK	R	G	1647	1661	15	2	sp|Q93074|MED12_HUMAN	Q93074	MED12_HUMAN	MED12	Mediator of RNA polymerase II transcription subunit 12			1	3.0724242E7	MS/MS
DVIYAVR	R	D	192	198	7	2	sp|Q06203|PUR1_HUMAN	Q06203	PUR1_HUMAN	PPAT	Amidophosphoribosyltransferase			2	3.03146189E9	MS/MS
DVIYEEESR	R	H	553	561	9	2	sp|Q9UPW6|SATB2_HUMAN	Q9UPW6	SATB2_HUMAN	SATB2	DNA-binding protein SATB2			3	1.23834598E9	MS/MS
DVKPENFLIGR	R	P	162	172	11	3	sp|Q9Y6M4|KC1G3_HUMAN	Q9Y6M4	KC1G3_HUMAN	CSNK1G3	Casein kinase I isoform gamma-3	CSNK1G1	sp|Q9HCP0|KC1G1_HUMAN	1	2.1915976E8	MS/MS
DVKPHNVMIDHEHR	R	K	156	169	14	5	sp|P68400|CSK21_HUMAN	P68400	CSK21_HUMAN	CSNK2A1	Casein kinase II subunit alpha	CSNK2A3	sp|Q8NEV1|CSK23_HUMAN	2	8.3686797E8	MS/MS
DVKPHNVMIDHQQK	R	K	157	170	14	5	sp|P19784|CSK22_HUMAN	P19784	CSK22_HUMAN	CSNK2A2	Casein kinase II subunit alpha'			1	4.9787604E7	MS/MS
DVKPSNFLYNR	R	R	177	187	11	3	sp|O00311|CDC7_HUMAN	O00311	CDC7_HUMAN	CDC7	Cell division cycle 7-related protein kinase			1	5.3068372E7	MS/MS
DVKPSNILLDER	R	G	243	254	12	3	sp|O14733|MP2K7_HUMAN	O14733	MP2K7_HUMAN	MAP2K7	Dual specificity mitogen-activated protein kinase kinase 7			1	1.21722765E9	MS/MS
DVKPSNILVNSR	R	G	194	205	12	3	sp|P36507|MP2K2_HUMAN	P36507	MP2K2_HUMAN	MAP2K2	Dual specificity mitogen-activated protein kinase kinase 2	MAP2K1	sp|Q02750|MP2K1_HUMAN	2	5.8552672E8	MS/MS
DVLAANPNR	R	F	1602	1610	9	2	sp|Q9Y4A5|TRRAP_HUMAN	Q9Y4A5	TRRAP_HUMAN	TRRAP	Transformation/transcription domain-associated protein			1	1.09665856E9	MS/MS
DVLAQLPSLR	R	H	228	237	10	2	sp|Q13641|TPBG_HUMAN	Q13641	TPBG_HUMAN	TPBG	Trophoblast glycoprotein			2	3.9109552E7	MS/MS
DVLDGHLR	R	E	1638	1645	8	2	sp|P15924|DESP_HUMAN	P15924	DESP_HUMAN	DSP	Desmoplakin			1	1.7623712E7	MS/MS
DVLDIEQFSTVK	K	G	476	487	12	2	sp|P43250|GRK6_HUMAN	P43250	GRK6_HUMAN	GRK6	G protein-coupled receptor kinase 6	GRK5	sp|P34947|GRK5_HUMAN	1	7.8535128E7	MS/MS
DVLEGGNLR	K	N	369	377	9	2	sp|Q5PRF9|SMAG2_HUMAN	Q5PRF9	SMAG2_HUMAN	SAMD4B	Protein Smaug homolog 2			1	1.09693672E8	MS/MS
DVLEGYNGTIFAYGQTSSGK	K	T	72	91	20	3	sp|P33176|KINH_HUMAN	P33176	KINH_HUMAN	KIF5B	Kinesin-1 heavy chain	KIF5C	sp|O60282|KIF5C_HUMAN	1	7.8517232E7	MS/MS
DVLEIDFPAR	K	A	286	295	10	2	sp|Q9NW38|FANCL_HUMAN	Q9NW38	FANCL_HUMAN	FANCL	E3 ubiquitin-protein ligase FANCL			1	4.126198E7	MS/MS
DVLETEDEEPPPR	R	R	641	653	13	2	sp|Q9ULV3|CIZ1_HUMAN	Q9ULV3	CIZ1_HUMAN	CIZ1	Cip1-interacting zinc finger protein			1	6356028	MS/MS
DVLETEDEEPPPRR	R	W	641	654	14	3	sp|Q9ULV3|CIZ1_HUMAN	Q9ULV3	CIZ1_HUMAN	CIZ1	Cip1-interacting zinc finger protein			2	3.8963008E8	MS/MS
DVLEVGELAK	K	L	38	47	10	2	sp|Q9GZZ1|NAA50_HUMAN	Q9GZZ1	NAA50_HUMAN	NAA50	N-alpha-acetyltransferase 50			1	2.567144E8	MS/MS
DVLFPGYTHLQR	R	A	152	163	12	3	sp|P04424|ARLY_HUMAN	P04424	ARLY_HUMAN	ASL	Argininosuccinate lyase			1	3.1045856E7	MS/MS
DVLGAAK	K	T	108	114	7	2	sp|Q13206|DDX10_HUMAN	Q13206	DDX10_HUMAN	DDX10	Probable ATP-dependent RNA helicase DDX10			1	1.1096704E9	MS/MS
DVLGCVCVNPGR	K	L	550	561	12	2	sp|Q14181|DPOA2_HUMAN	Q14181	DPOA2_HUMAN	POLA2	DNA polymerase alpha subunit B			3	2.74985792E8	MS/MS
DVLGISDTLIR	R	L	365	375	11	2	sp|P32929|CGL_HUMAN	P32929	CGL_HUMAN	CTH	Cystathionine gamma-lyase			1	2.11836032E8	MS/MS
DVLGTGAFSEVILAEDKR	R	T	24	41	18	3	sp|Q14012|KCC1A_HUMAN	Q14012	KCC1A_HUMAN	CAMK1	Calcium/calmodulin-dependent protein kinase type 1			1	1.59251264E9	MS/MS
DVLILGGGDGGILCEIVK	K	L	193	210	18	3	sp|P52788|SPSY_HUMAN	P52788	SPSY_HUMAN	SMS	Spermine synthase			1	3.0807816E7	MS/MS
DVLIPGK	K	L	337	343	7	2	sp|Q9BS26|ERP44_HUMAN	Q9BS26	ERP44_HUMAN	ERP44	Endoplasmic reticulum resident protein 44			1	9.5351718E8	MS/MS
DVLLDVAYAYGK	K	L	293	304	12	2	sp|Q969Z0|FAKD4_HUMAN	Q969Z0	FAKD4_HUMAN	TBRG4	FAST kinase domain-containing protein 4			1	2.35790912E8	MS/MS
DVLLEER	K	E	1200	1206	7	2	sp|Q14004|CDK13_HUMAN	Q14004	CDK13_HUMAN	CDK13	Cyclin-dependent kinase 13			1	2.00001104E8	MS/MS
DVLLPLK	K	S	158	164	7	2	sp|Q9Y385|UB2J1_HUMAN	Q9Y385	UB2J1_HUMAN	UBE2J1	Ubiquitin-conjugating enzyme E2 J1			1	7.72186E7	MS/MS
DVLLPWYNAYR	K	F	651	661	11	2	sp|P41252|SYIC_HUMAN	P41252	SYIC_HUMAN	IARS1	Isoleucine--tRNA ligase, cytoplasmic			2	3.16219366E9	MS/MS
DVLLQVDDER	K	R	1846	1855	10	2	sp|P35579|MYH9_HUMAN	P35579	MYH9_HUMAN	MYH9	Myosin-9			1	5.26996544E8	MS/MS
DVLLQVDDERR	K	N	1846	1856	11	3	sp|P35579|MYH9_HUMAN	P35579	MYH9_HUMAN	MYH9	Myosin-9			1	2.1720418E7	MS/MS
DVLLSSSSR	R	T	194	202	9	2	sp|Q9Y2X9|ZN281_HUMAN	Q9Y2X9	ZN281_HUMAN	ZNF281	Zinc finger protein 281			1	4.18197024E8	MS/MS
DVLLTELSNCTVR	R	L	205	217	13	2	sp|Q15814|TBCC_HUMAN	Q15814	TBCC_HUMAN	TBCC	Tubulin-specific chaperone C			1	9.3170704E7	MS/MS
DVLNDTAPR	R	A	559	567	9	2	sp|P47897|SYQ_HUMAN	P47897	SYQ_HUMAN	QARS1	Glutamine--tRNA ligase			3	1.76270502E9	MS/MS
DVLNEDVR	K	N	783	790	8	2	sp|O75116|ROCK2_HUMAN	O75116	ROCK2_HUMAN	ROCK2	Rho-associated protein kinase 2			1	4.70045248E8	MS/MS
DVLNPVYVER	R	I	392	401	10	2	sp|Q5JPH6|SYEM_HUMAN	Q5JPH6	SYEM_HUMAN	EARS2	Nondiscriminating glutamyl-tRNA synthetase EARS2, mitochondrial			3	8.5809485E8	MS/MS
DVLPLGK	R	F	382	388	7	2	sp|Q9BTE3|MCMBP_HUMAN	Q9BTE3	MCMBP_HUMAN	MCMBP	Mini-chromosome maintenance complex-binding protein			1	1.31242688E9	MS/MS
DVLPNNR	R	Q	811	817	7	2	sp|P29144|TPP2_HUMAN	P29144	TPP2_HUMAN	TPP2	Tripeptidyl-peptidase 2			2	1.25029798E9	MS/MS
DVLQAAAAEHQDQGQEVNGEVR	K	S	363	384	22	3	sp|Q08378|GOGA3_HUMAN	Q08378	GOGA3_HUMAN	GOLGA3	Golgin subfamily A member 3			2	6.151684E7	MS/MS
DVLQGELEAVK	K	Q	446	456	11	2	sp|O60271|JIP4_HUMAN	O60271	JIP4_HUMAN	SPAG9	C-Jun-amino-terminal kinase-interacting protein 4			1	7.4498424E7	MS/MS
DVLQPLSR	R	L	122	129	8	2	sp|Q9Y3L3|3BP1_HUMAN	Q9Y3L3	3BP1_HUMAN	SH3BP1	SH3 domain-binding protein 1	BARGIN	sp|Q6ZT62|BGIN_HUMAN	1	2.18483104E8	MS/MS
DVLQPYVQESQNK	R	F	234	246	13	3	sp|Q658P3|STEA3_HUMAN	Q658P3	STEA3_HUMAN	STEAP3	Metalloreductase STEAP3			1	1.93326976E8	MS/MS
DVLSGGEK	K	Q	603	610	8	2	sp|P33897|ABCD1_HUMAN	P33897	ABCD1_HUMAN	ABCD1	ATP-binding cassette sub-family D member 1	ABCD2	sp|Q9UBJ2|ABCD2_HUMAN	1	1.03505672E8	MS/MS
DVLSLAVGPR	K	D	1033	1042	10	2	sp|Q8IWY9|CDAN1_HUMAN	Q8IWY9	CDAN1_HUMAN	CDAN1	Codanin-1			2	3.753214E7	MS/MS
DVLSSSLEEQK	K	Q	794	804	11	2	sp|Q15643|TRIPB_HUMAN	Q15643	TRIPB_HUMAN	TRIP11	Thyroid receptor-interacting protein 11			1	1.77980496E8	MS/MS
DVLSVAFSSDNR	K	Q	107	118	12	2	sp|P63244|RACK1_HUMAN	P63244	RACK1_HUMAN	RACK1	Small ribosomal subunit protein RACK1			1	4.6016829E9	MS/MS
DVLTGQEFDVR	K	A	272	282	11	2	sp|P43304|GPDM_HUMAN	P43304	GPDM_HUMAN	GPD2	Glycerol-3-phosphate dehydrogenase, mitochondrial			3	7.6364744E7	MS/MS
DVLVGADSVR	K	A	137	146	10	2	sp|O43760|SNG2_HUMAN	O43760	SNG2_HUMAN	SYNGR2	Synaptogyrin-2			1	2.66051504E8	MS/MS
DVLVLLHK	K	W	1977	1984	8	3	sp|O60287|NPA1P_HUMAN	O60287	NPA1P_HUMAN	URB1	Nucleolar pre-ribosomal-associated protein 1			1	1.95067312E8	MS/MS
DVLYLSVIR	R	K	505	513	9	2	sp|Q9Y5P4|CERT_HUMAN	Q9Y5P4	CERT_HUMAN	CERT1	Ceramide transfer protein			1	1.2941058E7	MS/MS
DVMDFIK	K	D	1559	1565	7	2	sp|O43149|ZZEF1_HUMAN	O43149	ZZEF1_HUMAN	ZZEF1	Zinc finger ZZ-type and EF-hand domain-containing protein 1			1	2.17784704E8	MS/MS
DVMDSTTTQK	K	Y	1650	1659	10	2,3	sp|Q6P2Q9|PRP8_HUMAN	Q6P2Q9	PRP8_HUMAN	PRPF8	Pre-mRNA-processing-splicing factor 8			4	5.35746944E8	MS/MS
DVMEDAVEDR	K	L	481	490	10	2	sp|Q15833|STXB2_HUMAN	Q15833	STXB2_HUMAN	STXBP2	Syntaxin-binding protein 2			3	1.5896096E8	MS/MS
DVMEDAVEDRLDR	K	N	481	493	13	3	sp|Q15833|STXB2_HUMAN	Q15833	STXB2_HUMAN	STXBP2	Syntaxin-binding protein 2			1	9136834	MS/MS
DVMLENYR	R	N	261	268	8	2	sp|P59923|ZN445_HUMAN	P59923	ZN445_HUMAN	ZNF445	Zinc finger protein 445	ZNF141, ZNF195, ZNF253, ZNF257, ZNF28, ZNF286A, ZNF30, ZNF320, ZNF333, ZNF347, ZNF354A, ZNF354B, ZNF468, ZNF479, ZNF480, ZNF486, ZNF506, ZNF519, ZNF525, ZNF527, ZNF528, ZNF534, ZNF573, ZNF595, ZNF610, ZNF616, ZNF624, ZNF66, ZNF665, ZNF677, ZNF679, ZNF695, ZNF701, ZNF713, ZNF716, ZNF718, ZNF722, ZNF723, ZNF729, ZNF732, ZNF735, ZNF761, ZNF765, ZNF766, ZNF789, ZNF813, ZNF845, ZNF888, ZNF891, ZNF90, ZNF92	sp|A0A1W2PQL4|ZN722_HUMAN, sp|A2RRD8|ZN320_HUMAN, sp|A6NN14|ZN729_HUMAN, sp|A6NP11|ZN716_HUMAN, sp|A8MT65|ZN891_HUMAN, sp|B4DXR9|ZN732_HUMAN, sp|O14628|ZN195_HUMAN, sp|O60765|Z354A_HUMAN, sp|O75346|ZN253_HUMAN, sp|P0CB33|ZN735_HUMAN, sp|P0CJ79|ZN888_HUMAN, sp|P0DPD5|ZN723_HUMAN, sp|P17035|ZNF28_HUMAN, sp|P17039|ZNF30_HUMAN, sp|Q03936|ZNF92_HUMAN, sp|Q03938|ZNF90_HUMAN, sp|Q08AN1|ZN616_HUMAN, sp|Q15928|ZN141_HUMAN, sp|Q3MIS6|ZN528_HUMAN, sp|Q3SXZ3|ZN718_HUMAN, sp|Q5FWF6|ZN789_HUMAN, sp|Q5HY98|ZN766_HUMAN, sp|Q5JVG8|ZN506_HUMAN, sp|Q5VIY5|ZN468_HUMAN, sp|Q6ZN06|ZN813_HUMAN, sp|Q6ZN08|ZNF66_HUMAN, sp|Q76KX8|ZN534_HUMAN, sp|Q7L2R6|ZN765_HUMAN, sp|Q86XN6|ZN761_HUMAN, sp|Q86XU0|ZN677_HUMAN, sp|Q86YE8|ZN573_HUMAN, sp|Q8IW36|ZN695_HUMAN, sp|Q8IYB9|ZN595_HUMAN, sp|Q8IYX0|ZN679_HUMAN, sp|Q8N782|ZN525_HUMAN, sp|Q8N859|ZN713_HUMAN, sp|Q8N9Z0|ZN610_HUMAN, sp|Q8NB42|ZN527_HUMAN, sp|Q8TB69|ZN519_HUMAN, sp|Q8WV37|ZN480_HUMAN, sp|Q96H40|ZN486_HUMAN, sp|Q96IR2|ZN845_HUMAN, sp|Q96JC4|ZN479_HUMAN, sp|Q96JL9|ZN333_HUMAN, sp|Q96LW1|Z354B_HUMAN, sp|Q96SE7|ZN347_HUMAN, sp|Q9H7R5|ZN665_HUMAN, sp|Q9HBT8|Z286A_HUMAN, sp|Q9NV72|ZN701_HUMAN, sp|Q9P2J8|ZN624_HUMAN, sp|Q9Y2Q1|ZN257_HUMAN	1	3.5018792E7	MS/MS
DVMPEVNK	K	V	117	124	8	2	sp|P06744|G6PI_HUMAN	P06744	G6PI_HUMAN	GPI	Glucose-6-phosphate isomerase			2	6.5118848E8	MS/MS
DVMQQQLAEYQELLDVK	R	L	365	381	17	3	sp|Q03252|LMNB2_HUMAN	Q03252	LMNB2_HUMAN	LMNB2	Lamin-B2			3	1.6383344E8	MS/MS
DVNAAIAAIK	K	T	327	336	10	2	sp|P68366|TBA4A_HUMAN	P68366	TBA4A_HUMAN	TUBA4A	Tubulin alpha-4A chain			1	2.69775168E8	MS/MS
DVNAAIATIK	K	T	327	336	10	2	sp|Q9BQE3|TBA1C_HUMAN	Q9BQE3	TBA1C_HUMAN	TUBA1C	Tubulin alpha-1C chain	TUBA1A, TUBA1B, TUBA3C, TUBA3D, TUBA3E	sp|P0DPH7|TBA3C_HUMAN, sp|P0DPH8|TBA3D_HUMAN, sp|P68363|TBA1B_HUMAN, sp|Q6PEY2|TBA3E_HUMAN, sp|Q71U36|TBA1A_HUMAN	3	4.7232397E10	MS/MS
DVNALPETLSDALR	R	Q	5571	5584	14	2	sp|Q9NU22|MDN1_HUMAN	Q9NU22	MDN1_HUMAN	MDN1	Midasin			1	1.32406259E9	MS/MS
DVNCPFK	R	I	66	72	7	2	sp|Q9Y224|RTRAF_HUMAN	Q9Y224	RTRAF_HUMAN	RTRAF	RNA transcription, translation and transport factor protein			3	4.88754624E8	MS/MS
DVNDPMPNR	R	G	46	54	9	2	sp|Q86SF2|GALT7_HUMAN	Q86SF2	GALT7_HUMAN	GALNT7	N-acetylgalactosaminyltransferase 7			2	3.2758808E7	MS/MS
DVNEGETSDGVR	K	K	68	79	12	2	sp|Q9Y5Q9|TF3C3_HUMAN	Q9Y5Q9	TF3C3_HUMAN	GTF3C3	General transcription factor 3C polypeptide 3			1	1.2259603E7	MS/MS
DVNERPPQPQASVPLR	R	L	1827	1842	16	3	sp|Q6UVK1|CSPG4_HUMAN	Q6UVK1	CSPG4_HUMAN	CSPG4	Chondroitin sulfate proteoglycan 4			1	4.42941504E8	MS/MS
DVNETQK	K	K	1838	1844	7	2	sp|Q02224|CENPE_HUMAN	Q02224	CENPE_HUMAN	CENPE	Centromere-associated protein E			2	9.4998832E7	MS/MS
DVNGPEPLNSR	K	S	101	111	11	2	sp|Q99653|CHP1_HUMAN	Q99653	CHP1_HUMAN	CHP1	Calcineurin B homologous protein 1			1	6.1835208E7	MS/MS
DVNIPTLEGR	K	I	49	58	10	2	sp|Q15398|DLGP5_HUMAN	Q15398	DLGP5_HUMAN	DLGAP5	Disks large-associated protein 5			1	1.99977344E8	MS/MS
DVNLASCAADGSVK	K	L	293	306	14	2	sp|O43172|PRP4_HUMAN	O43172	PRP4_HUMAN	PRPF4	U4/U6 small nuclear ribonucleoprotein Prp4			1	1.07550656E8	MS/MS
DVNLRPEQLGDICVGNVLQPGAGAIMAR	K	I	75	102	28	3	sp|P09110|THIK_HUMAN	P09110	THIK_HUMAN	ACAA1	3-ketoacyl-CoA thiolase, peroxisomal			1	3.9791696E7	MS/MS
DVNNWWIVK	K	D	371	379	9	2	sp|Q9Y6A1|POMT1_HUMAN	Q9Y6A1	POMT1_HUMAN	POMT1	Protein O-mannosyl-transferase 1			1	2325180	MS/MS
DVNPGGK	K	E	102	108	7	2	sp|Q9UQ35|SRRM2_HUMAN	Q9UQ35	SRRM2_HUMAN	SRRM2	Serine/arginine repetitive matrix protein 2			1	1.12419341E9	MS/MS
DVNQQEFVR	K	A	8	16	9	2	sp|P39019|RS19_HUMAN	P39019	RS19_HUMAN	RPS19	Small ribosomal subunit protein eS19			2	3.8845225E9	MS/MS
DVNTGGIFQLR	K	Q	1014	1024	11	2	sp|Q9H1H9|KI13A_HUMAN	Q9H1H9	KI13A_HUMAN	KIF13A	Kinesin-like protein KIF13A			1	3.70253632E8	MS/MS
DVNTNSENWAVVK	R	A	960	972	13	2	sp|Q9H6S0|YTDC2_HUMAN	Q9H6S0	YTDC2_HUMAN	YTHDC2	3'-5' RNA helicase YTHDC2			1	1.45324608E8	MS/MS
DVNVNFEK	K	S	26	33	8	2	sp|Q15185|TEBP_HUMAN	Q15185	TEBP_HUMAN	PTGES3	Prostaglandin E synthase 3			1	1.88198758E9	MS/MS
DVNYGWIIR	R	Y	72	80	9	2	sp|P00156|CYB_HUMAN	P00156	CYB_HUMAN	MT-CYB	Cytochrome b			1	4.79860416E8	MS/MS
DVPAVEITHTFWER	K	N	480	493	14	3	sp|P21397|AOFA_HUMAN	P21397	AOFA_HUMAN	MAOA	Amine oxidase [flavin-containing] A			1	0	MS/MS
DVPAYSQDTFK	R	V	205	215	11	2	sp|P04843|RPN1_HUMAN	P04843	RPN1_HUMAN	RPN1	Dolichyl-diphosphooligosaccharide--protein glycosyltransferase subunit 1			2	3.41634586E9	MS/MS
DVPEEQEHMR	K	R	269	278	10	3	sp|Q9NUQ2|PLCE_HUMAN	Q9NUQ2	PLCE_HUMAN	AGPAT5	1-acyl-sn-glycerol-3-phosphate acyltransferase epsilon			1	1.39222496E8	MS/MS
DVPESFTSEAYQWLNR	R	S	638	653	16	3	sp|Q8IWA0|WDR75_HUMAN	Q8IWA0	WDR75_HUMAN	WDR75	WD repeat-containing protein 75			1	5.451208E7	MS/MS
DVPGFLQQSQNSGPGQPAVWHR	K	L	3	24	22	3	sp|Q9UNM6|PSD13_HUMAN	Q9UNM6	PSD13_HUMAN	PSMD13	26S proteasome non-ATPase regulatory subunit 13			1	4.1682892E7	MS/MS
DVPIDHSDLVADLLK	R	E	1295	1309	15	3	sp|Q7Z460|CLAP1_HUMAN	Q7Z460	CLAP1_HUMAN	CLASP1	CLIP-associating protein 1			1	3.9450592E8	MS/MS
DVPIVHTETK	K	T	754	763	10	2	sp|P11171|EPB41_HUMAN	P11171	EPB41_HUMAN	EPB41	Protein 4.1			1	1.5104651E7	MS/MS
DVPLETDDLTTWLYQR	K	F	291	306	16	2	sp|Q92604|LGAT1_HUMAN	Q92604	LGAT1_HUMAN	LPGAT1	Acyl-CoA:lysophosphatidylglycerol acyltransferase 1			1	4.472528E7	MS/MS
DVPLGTPLCIIVEK	R	E	283	296	14	3	sp|P10515|ODP2_HUMAN	P10515	ODP2_HUMAN	DLAT	Dihydrolipoyllysine-residue acetyltransferase component of pyruvate dehydrogenase complex, mitochondrial			1	1.35759968E8	MS/MS
DVPLHALYDNVEK	R	L	209	221	13	3	sp|P08243|ASNS_HUMAN	P08243	ASNS_HUMAN	ASNS	Asparagine synthetase [glutamine-hydrolyzing]			1	1.04394721E10	MS/MS
DVPLPVVR	R	V	1089	1096	8	2	sp|Q86U86|PB1_HUMAN	Q86U86	PB1_HUMAN	PBRM1	Protein polybromo-1			1	1.64177818E9	MS/MS
DVPLTIK	K	D	506	512	7	2	sp|P04062|GBA1_HUMAN	P04062	GBA1_HUMAN	GBA1	Lysosomal acid glucosylceramidase			1	1.41639104E8	MS/MS
DVPNETLQVEEDDRPELPWWK	R	C	239	259	21	3	sp|O95373|IPO7_HUMAN	O95373	IPO7_HUMAN	IPO7	Importin-7			1	1.52066192E8	MS/MS
DVPNHGFR	K	V	486	493	8	3	sp|Q05BQ5|MBTD1_HUMAN	Q05BQ5	MBTD1_HUMAN	MBTD1	MBT domain-containing protein 1			1	9.24776E7	MS/MS
DVPNNQLR	K	H	510	517	8	2	sp|Q7Z739|YTHD3_HUMAN	Q7Z739	YTHD3_HUMAN	YTHDF3	YTH domain-containing family protein 3	YTHDF1	sp|Q9BYJ9|YTHD1_HUMAN	2	3.08775392E8	MS/MS
DVPNNVDLSK	K	F	255	264	10	2	sp|Q86UP3|ZFHX4_HUMAN	Q86UP3	ZFHX4_HUMAN	ZFHX4	Zinc finger homeobox protein 4	ZFHX3	sp|Q15911|ZFHX3_HUMAN	1	7.4630096E7	MS/MS
DVPNPNQDDDDDEGFSFNPLK	K	I	523	543	21	3	sp|Q09161|NCBP1_HUMAN	Q09161	NCBP1_HUMAN	NCBP1	Nuclear cap-binding protein subunit 1			1	2.211956E8	MS/MS
DVPNTQPK	K	A	102	109	8	2	sp|Q9Y5V3|MAGD1_HUMAN	Q9Y5V3	MAGD1_HUMAN	MAGED1	Melanoma-associated antigen D1			1	7.766144E7	MS/MS
DVPPSINTTNIDTLLVATDQTER	K	I	1065	1087	23	3	sp|A5YKK6|CNOT1_HUMAN	A5YKK6	CNOT1_HUMAN	CNOT1	CCR4-NOT transcription complex subunit 1			2	2.49614528E8	MS/MS
DVPSTER	K	M	318	324	7	2	sp|P17480|UBF1_HUMAN	P17480	UBF1_HUMAN	UBTF	Nucleolar transcription factor 1			1	6.5724256E8	MS/MS
DVPSWLK	K	S	303	309	7	2	sp|Q5PRF9|SMAG2_HUMAN	Q5PRF9	SMAG2_HUMAN	SAMD4B	Protein Smaug homolog 2			1	3.56057696E8	MS/MS
DVPVDAVATEAATIDR	R	H	39	54	16	2	sp|Q5T1V6|DDX59_HUMAN	Q5T1V6	DDX59_HUMAN	DDX59	Probable ATP-dependent RNA helicase DDX59			1	6.2070392E7	MS/MS
DVPVVAILGSGGGFR	R	A	186	200	15	2	sp|P47712|PA24A_HUMAN	P47712	PA24A_HUMAN	PLA2G4A	Cytosolic phospholipase A2			2	4.54415552E8	MS/MS
DVPVYLFSR	K	Y	142	150	9	2	sp|Q6PCE3|PGM2L_HUMAN	Q6PCE3	PGM2L_HUMAN	PGM2L1	Glucose 1,6-bisphosphate synthase			1	5.8635472E7	MS/MS
DVQATGR	R	I	471	477	7	2	sp|Q7Z2W4|ZCCHV_HUMAN	Q7Z2W4	ZCCHV_HUMAN	ZC3HAV1	Zinc finger CCCH-type antiviral protein 1			2	1.03459245E9	MS/MS
DVQCTGR	R	G	333	339	7	2	sp|O15067|PUR4_HUMAN	O15067	PUR4_HUMAN	PFAS	Phosphoribosylformylglycinamidine synthase			2	5.5018778E9	MS/MS
DVQDELR	K	I	683	689	7	2	sp|O95347|SMC2_HUMAN	O95347	SMC2_HUMAN	SMC2	Structural maintenance of chromosomes protein 2			1	3.64829798E9	MS/MS
DVQDELRIK	K	E	683	691	9	3	sp|O95347|SMC2_HUMAN	O95347	SMC2_HUMAN	SMC2	Structural maintenance of chromosomes protein 2			1	1.94575024E8	MS/MS
DVQDSLTVSNEAQTAK	K	E	211	226	16	3	sp|P52907|CAZA1_HUMAN	P52907	CAZA1_HUMAN	CAPZA1	F-actin-capping protein subunit alpha-1			1	3.25208736E8	MS/MS
DVQEFIDNPK	R	W	204	213	10	2	sp|Q9Y276|BCS1_HUMAN	Q9Y276	BCS1_HUMAN	BCS1L	Mitochondrial chaperone BCS1			1	1.6280952E8	MS/MS
DVQEIFR	R	M	210	216	7	2	sp|Q13838|DX39B_HUMAN	Q13838	DX39B_HUMAN	DDX39B	Spliceosome RNA helicase DDX39B	DDX39A	sp|O00148|DX39A_HUMAN	3	2.13099991E10	MS/MS
DVQELLTQYTK	R	F	416	426	11	2	sp|P61011|SRP54_HUMAN	P61011	SRP54_HUMAN	SRP54	Signal recognition particle subunit SRP54			1	1.47270144E8	MS/MS
DVQEQLSR	K	L	998	1005	8	2	sp|O75116|ROCK2_HUMAN	O75116	ROCK2_HUMAN	ROCK2	Rho-associated protein kinase 2			2	8.0121395E8	MS/MS
DVQETLMPQVLTTLEEDSK	R	M	697	715	19	3	sp|Q86Y56|DAAF5_HUMAN	Q86Y56	DAAF5_HUMAN	DNAAF5	Dynein axonemal assembly factor 5			1	6.4272932E7	MS/MS
DVQFEHGYR	K	L	160	168	9	3	sp|Q92544|TM9S4_HUMAN	Q92544	TM9S4_HUMAN	TM9SF4	Transmembrane 9 superfamily member 4			1	5.854126E7	MS/MS
DVQFSIR	R	D	168	174	7	2	sp|Q96S15|WDR24_HUMAN	Q96S15	WDR24_HUMAN	WDR24	GATOR2 complex protein WDR24			1	1.7872016E7	MS/MS
DVQGTDASLDEELDR	R	V	338	352	15	2	sp|Q9UJZ1|STML2_HUMAN	Q9UJZ1	STML2_HUMAN	STOML2	Stomatin-like protein 2, mitochondrial			1	1.07180589E9	MS/MS
DVQGTDASLDEELDRVK	R	M	338	354	17	3	sp|Q9UJZ1|STML2_HUMAN	Q9UJZ1	STML2_HUMAN	STOML2	Stomatin-like protein 2, mitochondrial			1	2.43664672E8	MS/MS
DVQIGDIVTVGECRPLSK	R	T	119	136	18	4	sp|P62280|RS11_HUMAN	P62280	RS11_HUMAN	RPS11	Small ribosomal subunit protein uS17			1	1.32620704E8	MS/MS
DVQLSTIELSITTR	K	N	305	318	14	2	sp|Q53H12|AGK_HUMAN	Q53H12	AGK_HUMAN	AGK	Acylglycerol kinase, mitochondrial			1	3.72512704E8	MS/MS
DVQMLQDAISK	K	M	313	323	11	2	sp|Q16543|CDC37_HUMAN	Q16543	CDC37_HUMAN	CDC37	Hsp90 co-chaperone Cdc37			3	6.0411277E8	MS/MS
DVQNFPAATDEK	R	D	1072	1083	12	2	sp|O60610|DIAP1_HUMAN	O60610	DIAP1_HUMAN	DIAPH1	Protein diaphanous homolog 1			1	913479	MS/MS
DVQPVAYEEPK	R	H	259	269	11	2,3	sp|Q99717|SMAD5_HUMAN	Q99717	SMAD5_HUMAN	SMAD5	Mothers against decapentaplegic homolog 5			2	1.47858304E8	MS/MS
DVQQESSEQK	K	N	306	315	10	2	sp|Q8NFC6|BD1L1_HUMAN	Q8NFC6	BD1L1_HUMAN	BOD1L1	Biorientation of chromosomes in cell division protein 1-like 1			1	1.47319872E8	MS/MS
DVQTALALAK	K	G	70	79	10	2	sp|Q99714|HCD2_HUMAN	Q99714	HCD2_HUMAN	HSD17B10	3-hydroxyacyl-CoA dehydrogenase type-2			1	2.04861328E8	MS/MS
DVQTYYGQVLK	K	R	12	22	11	3	sp|Q9HBK9|AS3MT_HUMAN	Q9HBK9	AS3MT_HUMAN	AS3MT	Arsenite methyltransferase			1	2.78950336E8	MS/MS
DVSALTK	K	A	126	132	7	2	sp|Q9NRX1|PNO1_HUMAN	Q9NRX1	PNO1_HUMAN	PNO1	RNA-binding protein PNO1			1	1.5714153E9	MS/MS
DVSAPSSETFR	R	K	128	138	11	2	sp|Q9NUA8|ZBT40_HUMAN	Q9NUA8	ZBT40_HUMAN	ZBTB40	Zinc finger and BTB domain-containing protein 40			2	1.18875056E8	MS/MS
DVSAQATGK	K	N	935	943	9	2	sp|P49588|SYAC_HUMAN	P49588	SYAC_HUMAN	AARS1	Alanine--tRNA ligase, cytoplasmic			2	2.18559104E8	MS/MS
DVSDEDVAR	K	A	497	505	9	2	sp|Q9H269|VPS16_HUMAN	Q9H269	VPS16_HUMAN	VPS16	Vacuolar protein sorting-associated protein 16 homolog			2	3.91203405E9	MS/MS
DVSDLDFR	R	D	219	226	8	2	sp|P78332|RBM6_HUMAN	P78332	RBM6_HUMAN	RBM6	RNA-binding protein 6			1	4.4011448E7	MS/MS
DVSEELSR	R	Q	70	77	8	2	sp|P40222|TXLNA_HUMAN	P40222	TXLNA_HUMAN	TXLNA	Alpha-taxilin			1	2.62954086E9	MS/MS
DVSELTGFPEMLGGR	R	V	50	64	15	2	sp|P31939|PUR9_HUMAN	P31939	PUR9_HUMAN	ATIC	Bifunctional purine biosynthesis protein ATIC			1	6.7469152E7	MS/MS
DVSGLHSK	K	L	509	516	8	3	sp|P52732|KIF11_HUMAN	P52732	KIF11_HUMAN	KIF11	Kinesin-like protein KIF11			1	2.11448608E8	MS/MS
DVSGPMPDSYSPR	K	Y	291	303	13	2	sp|P26640|SYVC_HUMAN	P26640	SYVC_HUMAN	VARS1	Valine--tRNA ligase			5	3.6382768E8	MS/MS
DVSGSWER	R	D	24	31	8	2	sp|Q86VR2|RETR3_HUMAN	Q86VR2	RETR3_HUMAN	RETREG3	Reticulophagy regulator 3			1	1.16775376E8	MS/MS
DVSGVLFQYPDTEGK	K	V	258	272	15	2	sp|P23378|GCSP_HUMAN	P23378	GCSP_HUMAN	GLDC	Glycine dehydrogenase (decarboxylating), mitochondrial			1	8.0634176E7	MS/MS
DVSHTLK	R	L	374	380	7	3	sp|Q96F81|DISP1_HUMAN	Q96F81	DISP1_HUMAN	DISP1	Protein dispatched homolog 1			1	9.2614496E7	MS/MS
DVSLGDWEFGK	R	R	880	890	11	2	sp|Q9C0C2|TB182_HUMAN	Q9C0C2	TB182_HUMAN	TNKS1BP1	182 kDa tankyrase-1-binding protein			1	1.37669248E8	MS/MS
DVSLSSLR	R	M	627	634	8	2	sp|Q9P265|DIP2B_HUMAN	Q9P265	DIP2B_HUMAN	DIP2B	Disco-interacting protein 2 homolog B	DIP2A	sp|Q14689|DIP2A_HUMAN	3	6.0255123E8	MS/MS
DVSPDPSLSTPGSAGSAR	K	Q	160	177	18	2	sp|P23771|GATA3_HUMAN	P23771	GATA3_HUMAN	GATA3	Trans-acting T-cell-specific transcription factor GATA-3			1	3.5164212E7	MS/MS
DVSPYDHSR	R	V	50	58	9	3	sp|P17706|PTN2_HUMAN	P17706	PTN2_HUMAN	PTPN2	Tyrosine-protein phosphatase non-receptor type 2			1	3.754494E7	MS/MS
DVSSADLVIK	R	N	1938	1947	10	2	sp|O15020|SPTN2_HUMAN	O15020	SPTN2_HUMAN	SPTBN2	Spectrin beta chain, non-erythrocytic 2			1	5.5972134E8	MS/MS
DVSSSVYSTWK	K	R	237	247	11	2	sp|P10721|KIT_HUMAN	P10721	KIT_HUMAN	KIT	Mast/stem cell growth factor receptor Kit			1	2.8117934E7	MS/MS
DVSSVELLMNNHQGIK	R	A	1942	1957	16	3	sp|Q01082|SPTB2_HUMAN	Q01082	SPTB2_HUMAN	SPTBN1	Spectrin beta chain, non-erythrocytic 1			1	3.3496336E8	MS/MS
DVSVAELLR	K	E	248	256	9	2	sp|P05423|RPC4_HUMAN	P05423	RPC4_HUMAN	POLR3D	DNA-directed RNA polymerase III subunit RPC4			1	3.44798944E8	MS/MS
DVSVEEEK	R	V	109	116	8	2	sp|Q9BQA9|CYBC1_HUMAN	Q9BQA9	CYBC1_HUMAN	CYBC1	Cytochrome b-245 chaperone 1			1	6.7959334E8	MS/MS
DVSVEEEKVR	R	Y	109	118	10	3	sp|Q9BQA9|CYBC1_HUMAN	Q9BQA9	CYBC1_HUMAN	CYBC1	Cytochrome b-245 chaperone 1			1	4.5615652E7	MS/MS
DVSVPVAEIK	K	I	240	249	10	2	sp|Q6VY07|PACS1_HUMAN	Q6VY07	PACS1_HUMAN	PACS1	Phosphofurin acidic cluster sorting protein 1			1	6.6128792E7	MS/MS
DVSYQGGK	K	S	751	758	8	2	sp|Q8NEZ4|KMT2C_HUMAN	Q8NEZ4	KMT2C_HUMAN	KMT2C	Histone-lysine N-methyltransferase 2C			1	1.40039712E8	MS/MS
DVTAAQAELEK	K	A	170	180	11	2	sp|Q96SN8|CK5P2_HUMAN	Q96SN8	CK5P2_HUMAN	CDK5RAP2	CDK5 regulatory subunit-associated protein 2			1	3.5122084E7	MS/MS
DVTDAIR	K	D	218	224	7	2	sp|Q9H857|NT5D2_HUMAN	Q9H857	NT5D2_HUMAN	NT5DC2	5'-nucleotidase domain-containing protein 2			1	1.87626803E9	MS/MS
DVTDDVK	R	S	1076	1082	7	2	sp|P54132|BLM_HUMAN	P54132	BLM_HUMAN	BLM	RecQ-like DNA helicase BLM			1	5.15838496E8	MS/MS
DVTEAEQAEEQAR	K	Q	634	646	13	2	sp|Q12788|TBL3_HUMAN	Q12788	TBL3_HUMAN	TBL3	Transducin beta-like protein 3			2	8.5622502E8	MS/MS
DVTGAEALLER	K	H	1370	1380	11	2	sp|Q13813|SPTN1_HUMAN	Q13813	SPTN1_HUMAN	SPTAN1	Spectrin alpha chain, non-erythrocytic 1			3	1.4124477E7	MS/MS
DVTGTGENK	R	C	1010	1018	9	2	sp|Q9C0G0|ZN407_HUMAN	Q9C0G0	ZN407_HUMAN	ZNF407	Zinc finger protein 407			1	3.0690028E7	MS/MS
DVTILAATNRPDR	K	I	765	777	13	3	sp|Q8NB90|AFG2A_HUMAN	Q8NB90	AFG2A_HUMAN	AFG2A	ATPase family gene 2 protein homolog A			1	3.76619968E8	MS/MS
DVTLEASR	R	E	372	379	8	2	sp|Q9Y2T4|2ABG_HUMAN	Q9Y2T4	2ABG_HUMAN	PPP2R2C	Serine/threonine-protein phosphatase 2A 55 kDa regulatory subunit B gamma isoform	PPP2R2B, PPP2R2D	sp|Q00005|2ABB_HUMAN, sp|Q66LE6|2ABD_HUMAN	1	2.67255968E8	MS/MS
DVTLENR	R	L	499	505	7	2	sp|P49591|SYSC_HUMAN	P49591	SYSC_HUMAN	SARS1	Serine--tRNA ligase, cytoplasmic			1	2.1481623E9	MS/MS
DVTLETFR	R	N	31	38	8	2	sp|Q8IZC7|ZN101_HUMAN	Q8IZC7	ZN101_HUMAN	ZNF101	Zinc finger protein 101			1	2.831261E7	MS/MS
DVTNFTVGGFAPMSPR	R	I	653	668	16	2	sp|O00267|SPT5H_HUMAN	O00267	SPT5H_HUMAN	SUPT5H	Transcription elongation factor SPT5			3	7.23842E7	MS/MS
DVTNNQEK	R	H	111	118	8	2	sp|Q9Y2L1|RRP44_HUMAN	Q9Y2L1	RRP44_HUMAN	DIS3	Exosome complex exonuclease RRP44			4	6.9466694E8	MS/MS
DVTNNVHYENYR	K	S	299	310	12	3	sp|Q16181|SEPT7_HUMAN	Q16181	SEPT7_HUMAN	SEPTIN7	Septin-7			5	4.32185024E8	MS/MS
DVTPEATK	R	E	94	101	8	2	sp|Q9NQX3|GEPH_HUMAN	Q9NQX3	GEPH_HUMAN	GPHN	Gephyrin			1	1.57318832E8	MS/MS
DVTPPPETEVVLIK	K	N	519	532	14	2	sp|P27816|MAP4_HUMAN	P27816	MAP4_HUMAN	MAP4	Microtubule-associated protein 4			1	1.4368843E7	MS/MS
DVTSETSCPTK	K	D	660	670	11	2	sp|Q8NEN9|PDZD8_HUMAN	Q8NEN9	PDZD8_HUMAN	PDZD8	PDZ domain-containing protein 8			1	1.0953956E7	MS/MS
DVTSPINER	R	D	317	325	9	2	sp|Q6ZW76|ANKS3_HUMAN	Q6ZW76	ANKS3_HUMAN	ANKS3	Ankyrin repeat and SAM domain-containing protein 3			1	3.1068844E7	MS/MS
DVTTFFSGK	R	A	289	297	9	2	sp|Q8N6T3|ARFG1_HUMAN	Q8N6T3	ARFG1_HUMAN	ARFGAP1	ADP-ribosylation factor GTPase-activating protein 1			1	2.8277414E7	MS/MS
DVTTGIAWR	R	H	298	306	9	2	sp|Q96S15|WDR24_HUMAN	Q96S15	WDR24_HUMAN	WDR24	GATOR2 complex protein WDR24			1	1.0332586E7	MS/MS
DVTTSEDFFDK	K	L	363	373	11	2	sp|Q96AX1|VP33A_HUMAN	Q96AX1	VP33A_HUMAN	VPS33A	Vacuolar protein sorting-associated protein 33A			1	2.50865072E8	MS/MS
DVTVPELR	R	E	116	123	8	2	sp|P22570|ADRO_HUMAN	P22570	ADRO_HUMAN	FDXR	NADPH:adrenodoxin oxidoreductase, mitochondrial			1	3.46599072E8	MS/MS
DVTVYNPELDK	K	W	470	480	11	2	sp|Q9NVR0|KLH11_HUMAN	Q9NVR0	KLH11_HUMAN	KLHL11	Kelch-like protein 11			1	3.3271528E7	MS/MS
DVTYEEAK	R	Q	133	140	8	2	sp|P61106|RAB14_HUMAN	P61106	RAB14_HUMAN	RAB14	Ras-related protein Rab-14			1	2.52076083E9	MS/MS
DVTYICPFTGAVR	K	G	90	102	13	2	sp|Q13614|MTMR2_HUMAN	Q13614	MTMR2_HUMAN	MTMR2	Myotubularin-related protein 2			1	4.1613216E7	MS/MS
DVTYLTEEK	K	V	124	132	9	2	sp|Q05086|UBE3A_HUMAN	Q05086	UBE3A_HUMAN	UBE3A	Ubiquitin-protein ligase E3A			1	9.7402496E8	MS/MS
DVVAGLTQR	K	E	723	731	9	2	sp|O15085|ARHGB_HUMAN	O15085	ARHGB_HUMAN	ARHGEF11	Rho guanine nucleotide exchange factor 11			1	5.09231968E8	MS/MS
DVVALIR	R	K	184	190	7	2	sp|P52789|HXK2_HUMAN	P52789	HXK2_HUMAN	HK2	Hexokinase-2			1	2.164135E7	MS/MS
DVVASLVSTR	R	F	444	453	10	2	sp|Q92859|NEO1_HUMAN	Q92859	NEO1_HUMAN	NEO1	Neogenin			2	9.6866432E7	MS/MS
DVVCDNCTK	R	I	281	289	9	2	sp|Q70CQ3|UBP30_HUMAN	Q70CQ3	UBP30_HUMAN	USP30	Ubiquitin carboxyl-terminal hydrolase 30			2	2.5947316E7	MS/MS
DVVDENNMNK	K	K	287	296	10	2	sp|P21359|NF1_HUMAN	P21359	NF1_HUMAN	NF1	Neurofibromin			1	4.289936E7	MS/MS
DVVDLLR	K	H	1266	1272	7	2	sp|Q9Y4F3|MARF1_HUMAN	Q9Y4F3	MARF1_HUMAN	MARF1	Meiosis regulator and mRNA stability factor 1			3	1.10758832E8	MS/MS
DVVDPGK	K	V	1439	1445	7	2	sp|Q14315|FLNC_HUMAN	Q14315	FLNC_HUMAN	FLNC	Filamin-C			2	2.17571552E8	MS/MS
DVVDPSK	K	V	1417	1423	7	2	sp|O75369|FLNB_HUMAN	O75369	FLNB_HUMAN	FLNB	Filamin-B			2	2.42164864E9	MS/MS
DVVENGETADQTLSLMEQLR	K	G	206	225	20	3	sp|P47897|SYQ_HUMAN	P47897	SYQ_HUMAN	QARS1	Glutamine--tRNA ligase			1	9.2383568E7	MS/MS
DVVEPLLR	K	P	668	675	8	2	sp|P26640|SYVC_HUMAN	P26640	SYVC_HUMAN	VARS1	Valine--tRNA ligase			1	1.37169008E8	MS/MS
DVVEPLLRPQWYVR	K	C	668	681	14	3	sp|P26640|SYVC_HUMAN	P26640	SYVC_HUMAN	VARS1	Valine--tRNA ligase			1	1.80822912E8	MS/MS
DVVETTR	K	S	4315	4321	7	2	sp|Q9P2P6|STAR9_HUMAN	Q9P2P6	STAR9_HUMAN	STARD9	StAR-related lipid transfer protein 9			1	2.82457856E8	MS/MS
DVVEVLLR	K	N	94	101	8	2	sp|Q92625|ANS1A_HUMAN	Q92625	ANS1A_HUMAN	ANKS1A	Ankyrin repeat and SAM domain-containing protein 1A			1	6.0026515E8	MS/MS
DVVGNDVATILSR	R	R	463	475	13	2	sp|Q9Y6W5|WASF2_HUMAN	Q9Y6W5	WASF2_HUMAN	WASF2	Actin-binding protein WASF2			1	4.5122368E8	MS/MS
DVVGSGTELQR	R	E	873	883	11	2	sp|Q9H6U6|BCAS3_HUMAN	Q9H6U6	BCAS3_HUMAN	BCAS3	BCAS3 microtubule associated cell migration factor			1	4.2280316E7	MS/MS
DVVICPDASLEDAK	R	K	49	62	14	2	sp|Q99497|PARK7_HUMAN	Q99497	PARK7_HUMAN	PARK7	Parkinson disease protein 7			1	260847	MS/MS
DVVILGR	K	S	908	914	7	2	sp|O60502|OGA_HUMAN	O60502	OGA_HUMAN	OGA	Protein O-GlcNAcase			1	9.3441856E8	MS/MS
DVVMVHEPK	K	Q	252	260	9	3	sp|O00139|KIF2A_HUMAN	O00139	KIF2A_HUMAN	KIF2A	Kinesin-like protein KIF2A			1	8.9609136E7	MS/MS
DVVNVYEPQLQHHVAQK	R	K	340	356	17	4	sp|Q16222|UAP1_HUMAN	Q16222	UAP1_HUMAN	UAP1	UDP-N-acetylhexosamine pyrophosphorylase			1	3.90902938E9	MS/MS
DVVQAYPEVR	R	I	529	538	10	2	sp|Q08211|DHX9_HUMAN	Q08211	DHX9_HUMAN	DHX9	ATP-dependent RNA helicase A			3	1.20319347E9	MS/MS
DVVSFEQPEFSVSR	R	G	990	1003	14	2	sp|P16144|ITB4_HUMAN	P16144	ITB4_HUMAN	ITGB4	Integrin beta-4			1	4.8147228E7	MS/MS
DVVTETK	R	T	207	213	7	2	sp|Q13444|ADA15_HUMAN	Q13444	ADA15_HUMAN	ADAM15	Disintegrin and metalloproteinase domain-containing protein 15			2	5.16565152E8	MS/MS
DVVVDLVCYR	K	R	500	509	10	2	sp|Q02218|ODO1_HUMAN	Q02218	ODO1_HUMAN	OGDH	2-oxoglutarate dehydrogenase complex component E1	OGDHL	sp|Q9ULD0|OGDHL_HUMAN	1	1.04132147E9	MS/MS
DVVVQHVHFDGLGR	K	T	44	57	14	3	sp|Q9Y512|SAM50_HUMAN	Q9Y512	SAM50_HUMAN	SAMM50	Sorting and assembly machinery component 50 homolog			1	2.83066784E8	MS/MS
DVWDTVGEEEGGGAGSGGGSEEGAR	R	G	802	826	25	3	sp|O43896|KIF1C_HUMAN	O43896	KIF1C_HUMAN	KIF1C	Kinesin-like protein KIF1C			1	4.5263604E7	MS/MS
DVWGIEGPIDAAFTR	R	I	198	212	15	2	sp|P04004|VTNC_HUMAN	P04004	VTNC_HUMAN	VTN	Vitronectin			1	6.0775027E8	MS/MS
DVWPDDFYSHSK	K	G	414	425	12	3	sp|Q3T906|GNPTA_HUMAN	Q3T906	GNPTA_HUMAN	GNPTAB	N-acetylglucosamine-1-phosphotransferase subunits alpha/beta			1	1.36053872E8	MS/MS
DVWQVIVKPR	K	G	233	242	10	3	sp|O14654|IRS4_HUMAN	O14654	IRS4_HUMAN	IRS4	Insulin receptor substrate 4			1	1.04735117E9	MS/MS
DVYDDGK	K	Y	481	487	7	2	sp|P51812|KS6A3_HUMAN	P51812	KS6A3_HUMAN	RPS6KA3	Ribosomal protein S6 kinase alpha-3	RPS6KA1, RPS6KA2	sp|Q15349|KS6A2_HUMAN, sp|Q15418|KS6A1_HUMAN	1	3.15506099E9	MS/MS
DVYEEAIR	R	T	277	284	8	2	sp|Q9HCS7|SYF1_HUMAN	Q9HCS7	SYF1_HUMAN	XAB2	Pre-mRNA-splicing factor SYF1			1	5.7886925E8	MS/MS
DVYEEFDEK	K	I	412	420	9	2	sp|P09884|DPOLA_HUMAN	P09884	DPOLA_HUMAN	POLA1	DNA polymerase alpha catalytic subunit			3	6.4699592E7	MS/MS
DVYFEDVR	R	L	179	186	8	2	sp|O00418|EF2K_HUMAN	O00418	EF2K_HUMAN	EEF2K	Eukaryotic elongation factor 2 kinase			1	1.61362096E8	MS/MS
DVYHLNR	R	H	290	296	7	3	sp|P56270|MAZ_HUMAN	P56270	MAZ_HUMAN	MAZ	Myc-associated zinc finger protein	PATZ1, VEZF1	sp|Q14119|VEZF1_HUMAN, sp|Q9HBE1|PATZ1_HUMAN	1	2.32656608E8	MS/MS
DVYIVQDLMETDLYK	K	L	100	114	15	2	sp|P28482|MK01_HUMAN	P28482	MK01_HUMAN	MAPK1	Mitogen-activated protein kinase 1	MAPK3	sp|P27361|MK03_HUMAN	1	4.4561104E7	MS/MS
DVYKEHFQDDVFNEK	K	G	85	99	15	3	sp|P43490|NAMPT_HUMAN	P43490	NAMPT_HUMAN	NAMPT	Nicotinamide phosphoribosyltransferase			1	4.8070856E7	MS/MS
DVYLSLLR	K	M	736	743	8	2	sp|Q96JC1|VPS39_HUMAN	Q96JC1	VPS39_HUMAN	VPS39	Vam6/Vps39-like protein			1	7.2605e+06	MS/MS
DVYLSPR	R	D	204	210	7	2	sp|P38159|RBMX_HUMAN	P38159	RBMX_HUMAN	RBMX	RNA-binding motif protein, X chromosome	RBMXL1	sp|Q96E39|RMXL1_HUMAN	1	5.29879232E8	MS/MS
DVYNSEYYHFR	K	Q	954	964	11	3	sp|Q13308|PTK7_HUMAN	Q13308	PTK7_HUMAN	PTK7	Inactive tyrosine-protein kinase 7			2	6.6629933E8	MS/MS
DVYPGQCLWEGCEPFQR	K	Q	1661	1677	17	3	sp|Q68CP9|ARID2_HUMAN	Q68CP9	ARID2_HUMAN	ARID2	AT-rich interactive domain-containing protein 2			1	5.4421972E7	MS/MS
DVYQEPTDPK	R	F	108	117	10	2	sp|P09958|FURIN_HUMAN	P09958	FURIN_HUMAN	FURIN	Furin			1	2.1959096E7	MS/MS
DVYQQEK	R	A	508	514	7	2	sp|P98194|AT2C1_HUMAN	P98194	AT2C1_HUMAN	ATP2C1	Calcium-transporting ATPase type 2C member 1			2	8.5409864E7	MS/MS
DVYSAAK	K	K	104	110	7	2	sp|Q9Y6Y0|NS1BP_HUMAN	Q9Y6Y0	NS1BP_HUMAN	IVNS1ABP	Influenza virus NS1A-binding protein			1	1.06622138E9	MS/MS
DVYSVSVDQK	K	E	114	123	10	2	sp|Q9BVM2|DPCD_HUMAN	Q9BVM2	DPCD_HUMAN	DPCD	Protein DPCD			1	6.404966E7	MS/MS
DVYTGDALR	R	I	214	222	9	2	sp|P20618|PSB1_HUMAN	P20618	PSB1_HUMAN	PSMB1	Proteasome subunit beta type-1			1	1.06741158E9	MS/MS
DVYVPEASR	K	P	13	21	9	2	sp|P49757|NUMB_HUMAN	P49757	NUMB_HUMAN	NUMB	Protein numb homolog			1	657660	MS/MS
DVYVPNTTYR	R	N	552	561	10	2	sp|Q96N67|DOCK7_HUMAN	Q96N67	DOCK7_HUMAN	DOCK7	Dedicator of cytokinesis protein 7			1	2.76543974E9	MS/MS
DWALSSAAAVMEER	K	K	547	560	14	2	sp|Q5SW79|CE170_HUMAN	Q5SW79	CE170_HUMAN	CEP170	Centrosomal protein of 170 kDa			1	1.4323696E8	MS/MS
DWASEAEK	K	T	896	903	8	2	sp|Q9P2M7|CING_HUMAN	Q9P2M7	CING_HUMAN	CGN	Cingulin			1	1.0205411E7	MS/MS
DWCDLAK	R	D	1083	1089	7	2	sp|P09884|DPOLA_HUMAN	P09884	DPOLA_HUMAN	POLA1	DNA polymerase alpha catalytic subunit			1	1.54745882E9	MS/MS
DWCEELACR	K	M	800	808	9	2	sp|A2RRP1|NBAS_HUMAN	A2RRP1	NBAS_HUMAN	NBAS	NBAS subunit of NRZ tethering complex			1	1.06334352E8	MS/MS
DWCWELER	K	T	210	217	8	2	sp|Q9C0I1|MTMRC_HUMAN	Q9C0I1	MTMRC_HUMAN	MTMR12	Myotubularin-related protein 12			1	4.9542904E7	MS/MS
DWDDDQND	K	-	541	548	8	2	sp|P50990|TCPQ_HUMAN	P50990	TCPQ_HUMAN	CCT8	T-complex protein 1 subunit theta			2	1.5051728E8	MS/MS
DWDDFGVTER	R	L	152	161	10	2	sp|Q6IEE7|T132E_HUMAN	Q6IEE7	T132E_HUMAN	TMEM132E	Transmembrane protein 132E			2	1.0387459E7	MS/MS
DWDSATLSNESLLDTVSR	K	F	1248	1265	18	2	sp|Q15751|HERC1_HUMAN	Q15751	HERC1_HUMAN	HERC1	Probable E3 ubiquitin-protein ligase HERC1			1	4.4044688E7	MS/MS
DWEDDSDEDMSNFDR	K	F	108	122	15	2	sp|Q15185|TEBP_HUMAN	Q15185	TEBP_HUMAN	PTGES3	Prostaglandin E synthase 3			2	7.07538e+06	MS/MS
DWEEIVK	R	T	359	365	7	2	sp|Q9NXX6|NSE4A_HUMAN	Q9NXX6	NSE4A_HUMAN	NSMCE4A	Non-structural maintenance of chromosomes element 4 homolog A			1	1.90371936E8	MS/MS
DWEIESTSSESK	R	S	554	565	12	2	sp|Q70EL1|UBP54_HUMAN	Q70EL1	UBP54_HUMAN	USP54	Ubiquitin carboxyl-terminal hydrolase 54			1	2.4094372E7	MS/MS
DWEQFEYK	R	I	115	122	8	2	sp|Q14980|NUMA1_HUMAN	Q14980	NUMA1_HUMAN	NUMA1	Nuclear mitotic apparatus protein 1			1	4.07757414E9	MS/MS
DWEQFHQPR	R	N	46	54	9	2	sp|Q9H773|DCTP1_HUMAN	Q9H773	DCTP1_HUMAN	DCTPP1	dCTP pyrophosphatase 1			1	1.49356768E8	MS/MS
DWEYIQDPR	K	T	534	542	9	2	sp|O60462|NRP2_HUMAN	O60462	NRP2_HUMAN	NRP2	Neuropilin-2			1	3.7071e+06	MS/MS
DWGEHNQR	R	L	846	853	8	2	sp|Q14151|SAFB2_HUMAN	Q14151	SAFB2_HUMAN	SAFB2	Scaffold attachment factor B2			1	746565	MS/MS
DWGIEQK	R	W	205	211	7	2	sp|Q9P2C4|TM181_HUMAN	Q9P2C4	TM181_HUMAN	TMEM181	Transmembrane protein 181			1	4.83729184E8	MS/MS
DWGQNEAADAMSR	R	L	670	682	13	2	sp|O14802|RPC1_HUMAN	O14802	RPC1_HUMAN	POLR3A	DNA-directed RNA polymerase III subunit RPC1			2	2.62508544E8	MS/MS
DWIDILTK	K	V	667	674	8	2	sp|Q14644|RASA3_HUMAN	Q14644	RASA3_HUMAN	RASA3	Ras GTPase-activating protein 3			1	1.0569414E7	MS/MS
DWILQNR	R	R	2361	2367	7	2	sp|Q68DQ2|CRBG3_HUMAN	Q68DQ2	CRBG3_HUMAN	CRYBG3	Very large A-kinase anchor protein			1	1.13607992E8	MS/MS
DWLCAVEGER	R	S	442	451	10	2	sp|Q2M1P5|KIF7_HUMAN	Q2M1P5	KIF7_HUMAN	KIF7	Kinesin-like protein KIF7			1	7164483	MS/MS
DWLEEAK	K	M	106	112	7	2	sp|Q14964|RB39A_HUMAN	Q14964	RB39A_HUMAN	RAB39A	Ras-related protein Rab-39A			1	5.0075388E7	MS/MS
DWLFAPHYR	K	Y	285	293	9	3	sp|Q15008|PSMD6_HUMAN	Q15008	PSMD6_HUMAN	PSMD6	26S proteasome non-ATPase regulatory subunit 6			1	3.84943456E8	MS/MS
DWLSTLEPR	R	N	599	607	9	2	sp|Q9UID3|VPS51_HUMAN	Q9UID3	VPS51_HUMAN	VPS51	Vacuolar protein sorting-associated protein 51 homolog			1	8.0234426E8	MS/MS
DWLVCLAK	R	Q	392	399	8	2	sp|Q9BVS5|TR61B_HUMAN	Q9BVS5	TR61B_HUMAN	TRMT61B	tRNA (adenine(58)-N(1))-methyltransferase, mitochondrial			1	7.0170272E7	MS/MS
DWNDMER	K	I	82	88	7	2	sp|P61163|ACTZ_HUMAN	P61163	ACTZ_HUMAN	ACTR1A	Alpha-centractin	ACTR1B	sp|P42025|ACTY_HUMAN	2	1.13942707E9	MS/MS
DWNDVQGR	R	F	154	161	8	2	sp|Q13426|XRCC4_HUMAN	Q13426	XRCC4_HUMAN	XRCC4	DNA repair protein XRCC4			1	3.12264032E8	MS/MS
DWNEELQTTR	R	E	356	365	10	2	sp|O75153|CLU_HUMAN	O75153	CLU_HUMAN	CLUH	Clustered mitochondria protein homolog			2	4.6875054E9	MS/MS
DWNPSTAR	K	V	154	161	8	2	sp|O94967|WDR47_HUMAN	O94967	WDR47_HUMAN	WDR47	WD repeat-containing protein 47			1	3.69548E8	MS/MS
DWNTLIVGK	R	L	77	85	9	2	sp|O14744|ANM5_HUMAN	O14744	ANM5_HUMAN	PRMT5	Protein arginine N-methyltransferase 5			1	1.30735408E8	MS/MS
DWPAQYCEALADEENR	K	A	277	292	16	2	sp|Q96MG7|NSE3_HUMAN	Q96MG7	NSE3_HUMAN	NSMCE3	Non-structural maintenance of chromosomes element 3 homolog			1	4482470	MS/MS
DWPGYSEGDQQLLK	K	R	272	285	14	2	sp|P55199|ELL_HUMAN	P55199	ELL_HUMAN	ELL	RNA polymerase II elongation factor ELL			1	2.8241672E7	MS/MS
DWPNIYTYTK	R	A	199	208	10	2	sp|Q96K12|FACR2_HUMAN	Q96K12	FACR2_HUMAN	FAR2	Fatty acyl-CoA reductase 2			1	1.55016928E8	MS/MS
DWPPGEDFR	K	D	1487	1495	9	2	sp|Q7LBC6|KDM3B_HUMAN	Q7LBC6	KDM3B_HUMAN	KDM3B	Lysine-specific demethylase 3B	KDM3A	sp|Q9Y4C1|KDM3A_HUMAN	1	1.71962576E8	MS/MS
DWSCLLSR	K	R	1875	1882	8	2	sp|Q9UHV7|MED13_HUMAN	Q9UHV7	MED13_HUMAN	MED13	Mediator of RNA polymerase II transcription subunit 13			2	7.07885e+06	MS/MS
DWSETGK	R	A	168	174	7	2	sp|Q8N4J0|CARME_HUMAN	Q8N4J0	CARME_HUMAN	CARNMT1	Carnosine N-methyltransferase			1	6.011024E8	MS/MS
DWSNDVR	K	A	3587	3593	7	2	sp|P78527|PRKDC_HUMAN	P78527	PRKDC_HUMAN	PRKDC	DNA-dependent protein kinase catalytic subunit			2	3.77248179E9	MS/MS
DWSNLAGK	K	N	382	389	8	2	sp|Q9NZ53|PDXL2_HUMAN	Q9NZ53	PDXL2_HUMAN	PODXL2	Podocalyxin-like protein 2			1	3.84731648E9	MS/MS
DWSPTLYIR	K	L	474	482	9	2	sp|P43304|GPDM_HUMAN	P43304	GPDM_HUMAN	GPD2	Glycerol-3-phosphate dehydrogenase, mitochondrial			1	9.7831795E8	MS/MS
DWSYPYEHSYGLEGGK	R	Q	245	260	16	3	sp|Q8NHH9|ATLA2_HUMAN	Q8NHH9	ATLA2_HUMAN	ATL2	Atlastin-2			1	6.6394637E8	MS/MS
DWTAELGIR	R	H	102	110	9	2	sp|Q16763|UBE2S_HUMAN	Q16763	UBE2S_HUMAN	UBE2S	Ubiquitin-conjugating enzyme E2 S			1	8.5000454E8	MS/MS
DWTDTNYYSEK	R	G	161	171	11	2	sp|O43657|TSN6_HUMAN	O43657	TSN6_HUMAN	TSPAN6	Tetraspanin-6			1	5.9137011E8	MS/MS
DWTEEDR	K	A	772	778	7	2	sp|Q8N3F8|MILK1_HUMAN	Q8N3F8	MILK1_HUMAN	MICALL1	MICAL-like protein 1			1	6.0501626E8	MS/MS
DWVGIFK	K	V	48	54	7	2	sp|Q86VP1|TAXB1_HUMAN	Q86VP1	TAXB1_HUMAN	TAX1BP1	Tax1-binding protein 1			1	9.1797712E7	MS/MS
DWVIPPINLPENSR	R	G	160	173	14	2	sp|P19022|CADH2_HUMAN	P19022	CADH2_HUMAN	CDH2	Cadherin-2			1	2.28473728E8	MS/MS
DWVLNEFK	R	H	381	388	8	2	sp|P17844|DDX5_HUMAN	P17844	DDX5_HUMAN	DDX5	Probable ATP-dependent RNA helicase DDX5			1	2.96424704E9	MS/MS
DWVLNEFR	R	S	458	465	8	2	sp|Q92841|DDX17_HUMAN	Q92841	DDX17_HUMAN	DDX17	Probable ATP-dependent RNA helicase DDX17			1	4.8578115E9	MS/MS
DWVTPYK	K	I	28	34	7	2	sp|Q9UJX4|APC5_HUMAN	Q9UJX4	APC5_HUMAN	ANAPC5	Anaphase-promoting complex subunit 5			1	3.46258656E8	MS/MS
DWVVVDYGTR	K	L	578	587	10	2	sp|Q16706|MA2A1_HUMAN	Q16706	MA2A1_HUMAN	MAN2A1	Alpha-mannosidase 2			1	3.39033728E8	MS/MS
DWYDFVWNR	R	T	718	726	9	2	sp|O60318|GANP_HUMAN	O60318	GANP_HUMAN	MCM3AP	Germinal-center associated nuclear protein			1	8.648432E7	MS/MS
DYAAYNVLDDPELR	R	Q	84	97	14	2	sp|Q86SX6|GLRX5_HUMAN	Q86SX6	GLRX5_HUMAN	GLRX5	Glutaredoxin-related protein 5, mitochondrial			1	2.45493808E8	MS/MS
DYAEACR	R	D	41	47	7	2	sp|Q9BSF4|TIM29_HUMAN	Q9BSF4	TIM29_HUMAN	TIMM29	Mitochondrial import inner membrane translocase subunit Tim29			2	9.6571053E8	MS/MS
DYAESVGR	K	K	211	218	8	2	sp|Q9HCD5|NCOA5_HUMAN	Q9HCD5	NCOA5_HUMAN	NCOA5	Nuclear receptor coactivator 5			1	5.3725216E8	MS/MS
DYAFVHMEK	K	E	113	121	9	3	sp|Q96PK6|RBM14_HUMAN	Q96PK6	RBM14_HUMAN	RBM14	RNA-binding protein 14			1	3.65574304E8	MS/MS
DYAFVHMER	K	A	112	120	9	3	sp|Q9BWF3|RBM4_HUMAN	Q9BWF3	RBM4_HUMAN	RBM4	RNA-binding protein 4	RBM4B	sp|Q9BQ04|RBM4B_HUMAN	1	2.01034464E8	MS/MS
DYALHWLVLGTHTSDEQNHLVVAR	K	V	59	82	24	5	sp|Q16576|RBBP7_HUMAN	Q16576	RBBP7_HUMAN	RBBP7	Histone-binding protein RBBP7			1	9.3393856E7	MS/MS
DYALNTDSAAGLLIR	R	S	747	761	15	2	sp|Q86X10|RLGPB_HUMAN	Q86X10	RLGPB_HUMAN	RALGAPB	Ral GTPase-activating protein subunit beta			1	1.83142048E8	MS/MS
DYAPPPR	R	D	233	239	7	2	sp|P38159|RBMX_HUMAN	P38159	RBMX_HUMAN	RBMX	RNA-binding motif protein, X chromosome	RBMXL1	sp|Q96E39|RMXL1_HUMAN	1	1.40874288E8	MS/MS
DYAQLGPR	R	Y	663	670	8	2	sp|Q12768|WASC5_HUMAN	Q12768	WASC5_HUMAN	WASHC5	WASH complex subunit 5			1	7.6215398E8	MS/MS
DYAVFER	R	A	55	61	7	2	sp|Q8IWF2|FXRD2_HUMAN	Q8IWF2	FXRD2_HUMAN	FOXRED2	FAD-dependent oxidoreductase domain-containing protein 2			1	1.15576816E8	MS/MS
DYAVVLNQLGAR	R	D	741	752	12	2	sp|Q14999|CUL7_HUMAN	Q14999	CUL7_HUMAN	CUL7	Cullin-7			1	2.6212418E7	MS/MS
DYCGWTPLHEACNYGHLEIVR	R	F	559	579	21	4	sp|Q96HA7|TONSL_HUMAN	Q96HA7	TONSL_HUMAN	TONSL	Tonsoku-like protein			1	2.2179848E8	MS/MS
DYCPTNFTTLK	K	F	65	75	11	2	sp|Q9P0V3|SH3B4_HUMAN	Q9P0V3	SH3B4_HUMAN	SH3BP4	SH3 domain-binding protein 4			1	5.2615452E7	MS/MS
DYCTSAK	R	H	190	196	7	2	sp|Q13098|CSN1_HUMAN	Q13098	CSN1_HUMAN	GPS1	COP9 signalosome complex subunit 1			1	1.27879373E9	MS/MS
DYCVSQGTSYNYLDPNYFPANR	R	-	882	903	22	3	sp|Q8IYH5|ZZZ3_HUMAN	Q8IYH5	ZZZ3_HUMAN	ZZZ3	ZZ-type zinc finger-containing protein 3			1	3.9060464E7	MS/MS
DYCYSAR	K	I	21	27	7	2	sp|Q5T3F8|CSCL2_HUMAN	Q5T3F8	CSCL2_HUMAN	TMEM63B	CSC1-like protein 2			1	3.6167456E7	MS/MS
DYDAMGSQTK	R	F	214	223	10	2	sp|Q9Y230|RUVB2_HUMAN	Q9Y230	RUVB2_HUMAN	RUVBL2	RuvB-like 2			3	9.7342744E7	MS/MS
DYDDMSPR	R	R	279	286	8	2	sp|P61978|HNRPK_HUMAN	P61978	HNRPK_HUMAN	HNRNPK	Heterogeneous nuclear ribonucleoprotein K			6	5.8696151E9	MS/MS
DYDEEEQGYDSEK	R	E	424	436	13	2,3	sp|Q05519|SRS11_HUMAN	Q05519	SRS11_HUMAN	SRSF11	Serine/arginine-rich splicing factor 11			4	1.54516192E8	MS/MS
DYDENEVDPYHGNQEK	R	V	4857	4872	16	3	sp|Q9NU22|MDN1_HUMAN	Q9NU22	MDN1_HUMAN	MDN1	Midasin			1	7.9995328E7	MS/MS
DYDILAGR	R	W	2356	2363	8	2	sp|Q9P273|TEN3_HUMAN	Q9P273	TEN3_HUMAN	TENM3	Teneurin-3			1	3.60248224E8	MS/MS
DYDPVAAR	K	Q	123	130	8	2	sp|Q15691|MARE1_HUMAN	Q15691	MARE1_HUMAN	MAPRE1	Microtubule-associated protein RP/EB family member 1			1	1.76689152E9	MS/MS
DYDRDKDDK	K	I	126	134	9	3	sp|Q15293|RCN1_HUMAN	Q15293	RCN1_HUMAN	RCN1	Reticulocalbin-1			1	1.2318175E7	MS/MS
DYDSNLNASR	K	D	814	823	10	2	sp|Q14573|ITPR3_HUMAN	Q14573	ITPR3_HUMAN	ITPR3	Inositol 1,4,5-trisphosphate-gated calcium channel ITPR3			1	7.7543027E8	MS/MS
DYDSTCVFCR	K	I	43	52	10	2	sp|Q9NQE9|HINT3_HUMAN	Q9NQE9	HINT3_HUMAN	HINT3	Adenosine 5'-monophosphoramidase HINT3			1	3.05172096E8	MS/MS
DYDTLSK	K	C	273	279	7	2	sp|Q9UHR4|BI2L1_HUMAN	Q9UHR4	BI2L1_HUMAN	BAIAP2L1	BAR/IMD domain-containing adapter protein 2-like 1			1	3.98405696E8	MS/MS
DYDVDHPGEADSVLR	R	G	190	204	15	3	sp|Q8IX01|SUGP2_HUMAN	Q8IX01	SUGP2_HUMAN	SUGP2	SURP and G-patch domain-containing protein 2			1	3.95145792E8	MS/MS
DYDVEIR	K	L	100	106	7	2	sp|P50583|AP4A_HUMAN	P50583	AP4A_HUMAN	NUDT2	Bis(5'-nucleosyl)-tetraphosphatase [asymmetrical]			2	1.86178272E8	MS/MS
DYDVLAGR	R	W	2420	2427	8	2	sp|Q6N022|TEN4_HUMAN	Q6N022	TEN4_HUMAN	TENM4	Teneurin-4	TENM2	sp|Q9NT68|TEN2_HUMAN	1	9.5572456E7	MS/MS
DYDVYAR	R	R	212	218	7	2	sp|P49585|PCY1A_HUMAN	P49585	PCY1A_HUMAN	PCYT1A	Choline-phosphate cytidylyltransferase A	PCYT1B	sp|Q9Y5K3|PCY1B_HUMAN	2	1.71624282E9	MS/MS
DYDWINAER	K	H	937	945	9	2	sp|O95347|SMC2_HUMAN	O95347	SMC2_HUMAN	SMC2	Structural maintenance of chromosomes protein 2			4	1.33946216E8	MS/MS
DYEAGQLYGLEK	K	F	981	992	12	2	sp|Q6PKG0|LARP1_HUMAN	Q6PKG0	LARP1_HUMAN	LARP1	La-related protein 1			1	2.25007232E8	MS/MS
DYEEIGPSICR	K	H	399	409	11	2	sp|P61158|ARP3_HUMAN	P61158	ARP3_HUMAN	ACTR3	Actin-related protein 3			1	6.2580096E8	MS/MS
DYEEMASR	R	L	308	315	8	2	sp|P29590|PML_HUMAN	P29590	PML_HUMAN	PML	Protein PML			3	3.80814944E8	MS/MS
DYEETELISTTANYR	K	A	113	127	15	2	sp|Q13123|RED_HUMAN	Q13123	RED_HUMAN	IK	Protein Red			1	1.698079E7	MS/MS
DYEEVGADSADGEDEGEEY	K	-	431	449	19	2	sp|Q9BQE3|TBA1C_HUMAN	Q9BQE3	TBA1C_HUMAN	TUBA1C	Tubulin alpha-1C chain			2	8.8894056E7	MS/MS
DYEEVGVDSVEGEGEEEGEEY	K	-	431	451	21	3	sp|P68363|TBA1B_HUMAN	P68363	TBA1B_HUMAN	TUBA1B	Tubulin alpha-1B chain	TUBA1A	sp|Q71U36|TBA1A_HUMAN	1	8.1303795E8	MS/MS
DYEGATLMECELNPR	K	I	644	658	15	2	sp|Q92830|KAT2A_HUMAN	Q92830	KAT2A_HUMAN	KAT2A	Histone acetyltransferase KAT2A			1	1.2149638E7	MS/MS
DYEGPAIAPK	R	V	674	683	10	2	sp|O15066|KIF3B_HUMAN	O15066	KIF3B_HUMAN	KIF3B	Kinesin-like protein KIF3B			1	4.537256E7	MS/MS
DYEHQFHLR	R	L	127	135	9	3	sp|Q15276|RABE1_HUMAN	Q15276	RABE1_HUMAN	RABEP1	Rab GTPase-binding effector protein 1			1	3.8013684E7	MS/MS
DYELQLVTYK	K	A	1418	1427	10	2	sp|Q15149|PLEC_HUMAN	Q15149	PLEC_HUMAN	PLEC	Plectin			1	3.3182416E8	MS/MS
DYELQTMTYR	K	A	1364	1373	10	2	sp|Q03001|DYST_HUMAN	Q03001	DYST_HUMAN	DST	Dystonin			1	8.1585688E7	MS/MS
DYENAIK	K	F	43	49	7	2	sp|P53041|PPP5_HUMAN	P53041	PPP5_HUMAN	PPP5C	Serine/threonine-protein phosphatase 5			1	4.11951808E8	MS/MS
DYENDEDVNK	K	Q	33	42	10	2	sp|O43617|TPPC3_HUMAN	O43617	TPPC3_HUMAN	TRAPPC3	Trafficking protein particle complex subunit 3			1	3.6435896E7	MS/MS
DYEQPTCAK	K	V	824	832	9	2	sp|Q9UK61|TASOR_HUMAN	Q9UK61	TASOR_HUMAN	TASOR	Protein TASOR			1	7.191804E7	MS/MS
DYETATLSDIK	R	A	440	450	11	2	sp|O43707|ACTN4_HUMAN	O43707	ACTN4_HUMAN	ACTN4	Alpha-actinin-4			2	6.0925254E8	MS/MS
DYETATLSEIK	K	A	421	431	11	2	sp|P12814|ACTN1_HUMAN	P12814	ACTN1_HUMAN	ACTN1	Alpha-actinin-1			1	1.8133696E8	MS/MS
DYETVVK	R	V	118	124	7	2	sp|P53041|PPP5_HUMAN	P53041	PPP5_HUMAN	PPP5C	Serine/threonine-protein phosphatase 5			1	1.05283245E9	MS/MS
DYEVELLR	K	F	353	360	8	2	sp|P17480|UBF1_HUMAN	P17480	UBF1_HUMAN	UBTF	Nucleolar transcription factor 1			2	1.822532E8	MS/MS
DYFDYSR	R	S	44	50	7	2	sp|Q9HCG8|CWC22_HUMAN	Q9HCG8	CWC22_HUMAN	CWC22	Pre-mRNA-splicing factor CWC22 homolog			1	7.4223504E7	MS/MS
DYFEEYGK	R	I	130	137	8	2	sp|P22626|ROA2_HUMAN	P22626	ROA2_HUMAN	HNRNPA2B1	Heterogeneous nuclear ribonucleoproteins A2/B1			1	3.98826342E9	MS/MS
DYFEQYGK	R	I	123	130	8	2	sp|P09651|ROA1_HUMAN	P09651	ROA1_HUMAN	HNRNPA1	Heterogeneous nuclear ribonucleoprotein A1	HNRNPA1L2, HNRNPA1L3	sp|A0A2R8Y4L2|RA1L3_HUMAN, sp|Q32P51|RA1L2_HUMAN	1	6.4379315E9	MS/MS
DYFFALAHTVR	R	D	51	61	11	3	sp|P11216|PYGB_HUMAN	P11216	PYGB_HUMAN	PYGB	Glycogen phosphorylase, brain form			1	7.0751654E8	MS/MS
DYFGAHTYELLAK	R	P	448	460	13	3	sp|P52209|6PGD_HUMAN	P52209	6PGD_HUMAN	PGD	6-phosphogluconate dehydrogenase, decarboxylating			1	5.7676467E9	MS/MS
DYFGLLFQESPEQK	K	N	257	270	14	3	sp|O43491|E41L2_HUMAN	O43491	E41L2_HUMAN	EPB41L2	Band 4.1-like protein 2			1	5.5405523E8	MS/MS
DYFGLTYR	K	D	149	156	8	2	sp|Q9Y2J2|E41L3_HUMAN	Q9Y2J2	E41L3_HUMAN	EPB41L3	Band 4.1-like protein 3			2	2.67926938E9	MS/MS
DYFLEFEGDPHCLR	K	D	307	320	14	3	sp|Q14344|GNA13_HUMAN	Q14344	GNA13_HUMAN	GNA13	Guanine nucleotide-binding protein subunit alpha-13			1	1.07823016E8	MS/MS
DYFLEGDQR	R	W	163	171	9	2	sp|Q9H267|VP33B_HUMAN	Q9H267	VP33B_HUMAN	VPS33B	Vacuolar protein sorting-associated protein 33B			1	2.9704694E7	MS/MS
DYFLNCSALR	R	M	573	582	10	2	sp|Q7L7V1|DHX32_HUMAN	Q7L7V1	DHX32_HUMAN	DHX32	Putative pre-mRNA-splicing factor ATP-dependent RNA helicase DHX32			1	1.40820192E8	MS/MS
DYFNVPYPLPK	K	I	294	304	11	2	sp|P55786|PSA_HUMAN	P55786	PSA_HUMAN	NPEPPS	Puromycin-sensitive aminopeptidase	NPEPPSL1	sp|A6NEC2|PSAL_HUMAN	1	2.14095008E8	MS/MS
DYFQIHTPCDEEGK	K	T	350	363	14	3	sp|A8MWY0|ELAP2_HUMAN	A8MWY0	ELAP2_HUMAN	ELAPOR2	Endosome/lysosome-associated apoptosis and autophagy regulator family member 2			1	9.5348792E7	MS/MS
DYFSNPGNFER	R	Q	129	139	11	2	sp|Q9P260|RELCH_HUMAN	Q9P260	RELCH_HUMAN	RELCH	RAB11-binding protein RELCH			2	7.9713293E8	MS/MS
DYFYASRPESQALPYGDISELK	K	K	478	499	22	3	sp|Q86SF2|GALT7_HUMAN	Q86SF2	GALT7_HUMAN	GALNT7	N-acetylgalactosaminyltransferase 7			1	3.92468E7	MS/MS
DYGFWCPR	R	E	160	167	8	2	sp|Q9NPG1|FZD3_HUMAN	Q9NPG1	FZD3_HUMAN	FZD3	Frizzled-3			1	1.14577712E8	MS/MS
DYGNSPLHR	K	F	455	463	9	2,3	sp|P26599|PTBP1_HUMAN	P26599	PTBP1_HUMAN	PTBP1	Polypyrimidine tract-binding protein 1			2	1.91097267E9	MS/MS
DYGPGSYGGMDR	R	D	25	36	12	2	sp|Q5BKZ1|ZN326_HUMAN	Q5BKZ1	ZN326_HUMAN	ZNF326	DBIRD complex subunit ZNF326			2	1.95742912E8	MS/MS
DYGRPLDEQESQFR	R	E	1311	1324	14	3	sp|P49750|YLPM1_HUMAN	P49750	YLPM1_HUMAN	YLPM1	YLP motif-containing protein 1			1	1.21496368E8	MS/MS
DYGVLLEGSGLALR	R	G	171	184	14	2	sp|P30048|PRDX3_HUMAN	P30048	PRDX3_HUMAN	PRDX3	Thioredoxin-dependent peroxide reductase, mitochondrial			5	9.4565856E7	MS/MS
DYGVYLEDSGHTLR	K	G	187	200	14	3	sp|Q13162|PRDX4_HUMAN	Q13162	PRDX4_HUMAN	PRDX4	Peroxiredoxin-4			3	2.87831872E8	MS/MS
DYHDHIAEISAK	K	L	849	860	12	3	sp|Q9P1Q0|VPS54_HUMAN	Q9P1Q0	VPS54_HUMAN	VPS54	Vacuolar protein sorting-associated protein 54			1	1.0473384E8	MS/MS
DYHFVTSR	R	E	759	766	8	2	sp|Q12959|DLG1_HUMAN	Q12959	DLG1_HUMAN	DLG1	Disks large homolog 1			1	1.1898076E8	MS/MS
DYHIGIPLTYSQYK	R	Q	433	446	14	3	sp|Q9H269|VPS16_HUMAN	Q9H269	VPS16_HUMAN	VPS16	Vacuolar protein sorting-associated protein 16 homolog			1	2.63360224E8	MS/MS
DYHNDLNAVER	R	Y	408	418	11	2	sp|Q53GT1|KLH22_HUMAN	Q53GT1	KLH22_HUMAN	KLHL22	Kelch-like protein 22			1	4.2092588E7	MS/MS
DYHQQFR	R	H	326	332	7	2	sp|Q9H9E3|COG4_HUMAN	Q9H9E3	COG4_HUMAN	COG4	Conserved oligomeric Golgi complex subunit 4			1	1.7323814E7	MS/MS
DYHSLCER	R	Q	52	59	8	2	sp|P43250|GRK6_HUMAN	P43250	GRK6_HUMAN	GRK6	G protein-coupled receptor kinase 6			1	1.6419165E7	MS/MS
DYIALNEDLR	K	S	146	155	10	2	sp|P10321|HLAC_HUMAN	P10321	HLAC_HUMAN	HLA-C	HLA class I histocompatibility antigen, C alpha chain	HLA-A, HLA-B, HLA-G, HLA-H	sp|P01889|HLAB_HUMAN, sp|P01893|HLAH_HUMAN, sp|P04439|HLAA_HUMAN, sp|P17693|HLAG_HUMAN	1	2.6992e+06	MS/MS
DYIASLPFQVANVWPTK	K	Y	168	184	17	3	sp|Q9H1A4|APC1_HUMAN	Q9H1A4	APC1_HUMAN	ANAPC1	Anaphase-promoting complex subunit 1			1	5.3099748E7	MS/MS
DYIHVVDLAK	R	G	240	249	10	3	sp|Q14376|GALE_HUMAN	Q14376	GALE_HUMAN	GALE	UDP-glucose 4-epimerase			1	2.554771E7	MS/MS
DYILEGEPGK	R	V	363	372	10	2	sp|Q9UHB9|SRP68_HUMAN	Q9UHB9	SRP68_HUMAN	SRP68	Signal recognition particle subunit SRP68			2	9.0961075E8	MS/MS
DYILWSK	R	C	460	466	7	2	sp|Q05DH4|FHI1A_HUMAN	Q05DH4	FHI1A_HUMAN	FHIP1A	FHF complex subunit HOOK-interacting protein 1A			1	6.2533768E7	MS/MS
DYIPVDQEELR	K	D	2880	2890	11	2	sp|Q14204|DYHC1_HUMAN	Q14204	DYHC1_HUMAN	DYNC1H1	Cytoplasmic dynein 1 heavy chain 1			7	1.01498337E10	MS/MS
DYIPVDQEELRDYVK	K	A	2880	2894	15	3	sp|Q14204|DYHC1_HUMAN	Q14204	DYHC1_HUMAN	DYNC1H1	Cytoplasmic dynein 1 heavy chain 1			1	5.22542272E8	MS/MS
DYISICGLR	R	T	731	739	9	2	sp|O14939|PLD2_HUMAN	O14939	PLD2_HUMAN	PLD2	Phospholipase D2			1	1.4601888E8	MS/MS
DYITFIEGR	K	S	197	205	9	2	sp|Q6ZWT7|MBOA2_HUMAN	Q6ZWT7	MBOA2_HUMAN	MBOAT2	Lysophospholipid acyltransferase 2			1	4.4677344E8	MS/MS
DYITYWK	R	E	114	120	7	2	sp|Q9H9V9|JMJD4_HUMAN	Q9H9V9	JMJD4_HUMAN	JMJD4	2-oxoglutarate and iron-dependent oxygenase JMJD4			1	2.92241504E8	MS/MS
DYIVVGSDSGR	K	I	76	86	11	2	sp|Q15393|SF3B3_HUMAN	Q15393	SF3B3_HUMAN	SF3B3	Splicing factor 3B subunit 3			1	4.6092636E9	MS/MS
DYIWNTLNSGR	R	V	330	340	11	2	sp|O75390|CISY_HUMAN	O75390	CISY_HUMAN	CS	Citrate synthase, mitochondrial			4	3.30117939E9	MS/MS
DYIYAVTPLLEDALMDR	K	D	1164	1180	17	3	sp|O75533|SF3B1_HUMAN	O75533	SF3B1_HUMAN	SF3B1	Splicing factor 3B subunit 1			1	1.31902992E8	MS/MS
DYLDFLDDEEDQGIYQSK	R	V	18	35	18	3	sp|P25205|MCM3_HUMAN	P25205	MCM3_HUMAN	MCM3	DNA replication licensing factor MCM3			1	7.7766202E8	MS/MS
DYLEAAIR	R	T	330	337	8	2	sp|O43143|DHX15_HUMAN	O43143	DHX15_HUMAN	DHX15	ATP-dependent RNA helicase DHX15			2	1.59828326E9	MS/MS
DYLEDQQGGR	R	E	219	228	10	2	sp|P37268|FDFT_HUMAN	P37268	FDFT_HUMAN	FDFT1	Squalene synthase			1	2.14114547E9	MS/MS
DYLEEPEK	K	T	485	492	8	2	sp|Q9NQS3|NECT3_HUMAN	Q9NQS3	NECT3_HUMAN	NECTIN3	Nectin-3			1	5.6568166E8	MS/MS
DYLEEPEKTQWNNVENLNR	K	F	485	503	19	3	sp|Q9NQS3|NECT3_HUMAN	Q9NQS3	NECT3_HUMAN	NECTIN3	Nectin-3			1	1.915674E7	MS/MS
DYLELEK	R	R	216	222	7	2	sp|Q96MH2|HEXI2_HUMAN	Q96MH2	HEXI2_HUMAN	HEXIM2	Protein HEXIM2			1	1.7624884E7	MS/MS
DYLHLPPEIVPATLR	R	R	81	95	15	3	sp|P46783|RS10_HUMAN	P46783	RS10_HUMAN	RPS10	Small ribosomal subunit protein eS10			1	3.8469872E8	MS/MS
DYLHYIR	R	K	91	97	7	2	sp|P62280|RS11_HUMAN	P62280	RS11_HUMAN	RPS11	Small ribosomal subunit protein uS17			1	6.7640851E8	MS/MS
DYLLCDYNR	K	D	58	66	9	2	sp|P47756|CAPZB_HUMAN	P47756	CAPZB_HUMAN	CAPZB	F-actin-capping protein subunit beta			1	8.1295416E9	MS/MS
DYLLDDGTLVVSGR	K	D	36	49	14	2	sp|O75794|CD123_HUMAN	O75794	CD123_HUMAN	CDC123	Translation initiation factor eIF2 assembly protein			1	5.0897008E7	MS/MS
DYLLLVMEGTDDGR	R	L	225	238	14	2	sp|Q9HDC9|APMAP_HUMAN	Q9HDC9	APMAP_HUMAN	APMAP	Adipocyte plasma membrane-associated protein			1	9.447908E7	MS/MS
DYLLSESEDEGDNDGER	K	K	25	41	17	2	sp|Q9BVJ6|UT14A_HUMAN	Q9BVJ6	UT14A_HUMAN	UTP14A	U3 small nucleolar RNA-associated protein 14 homolog A			1	3.530208E7	MS/MS
DYLLTLR	R	E	237	243	7	2	sp|Q9GZU3|TM39B_HUMAN	Q9GZU3	TM39B_HUMAN	TMEM39B	Transmembrane protein 39B			1	1.699108E7	MS/MS
DYLQLLR	R	K	93	99	7	2	sp|L0R6Q1|S35U4_HUMAN	L0R6Q1	S35U4_HUMAN	SLC35A4	SLC35A4 upstream open reading frame protein			2	8898391	MS/MS
DYLSPVLADLAQR	R	R	699	711	13	2	sp|Q969S9|RRF2M_HUMAN	Q969S9	RRF2M_HUMAN	GFM2	Ribosome-releasing factor 2, mitochondrial			1	4.59349696E8	MS/MS
DYLSSSFLCSDDDR	R	A	547	560	14	2	sp|Q96GX5|GWL_HUMAN	Q96GX5	GWL_HUMAN	MASTL	Serine/threonine-protein kinase greatwall			1	2.4842912E8	MS/MS
DYLSVAQDALR	K	T	102	112	11	2	sp|Q6AWC2|WWC2_HUMAN	Q6AWC2	WWC2_HUMAN	WWC2	Protein WWC2			1	2.42909968E8	MS/MS
DYNEAYNYYTK	K	A	43	53	11	2	sp|Q99615|DNJC7_HUMAN	Q99615	DNJC7_HUMAN	DNAJC7	DnaJ homolog subfamily C member 7			2	1.31358976E8	MS/MS
DYNHWLATK	K	S	139	147	9	3	sp|P31327|CPSM_HUMAN	P31327	CPSM_HUMAN	CPS1	Carbamoyl-phosphate synthase [ammonia], mitochondrial			1	1.9002328E8	MS/MS
DYNPYNYSDSISPFNK	R	S	1018	1033	16	3	sp|O75122|CLAP2_HUMAN	O75122	CLAP2_HUMAN	CLASP2	CLIP-associating protein 2			1	3.65916064E8	MS/MS
DYNPYPYSDAINTYDK	R	T	1263	1278	16	2	sp|Q7Z460|CLAP1_HUMAN	Q7Z460	CLAP1_HUMAN	CLASP1	CLIP-associating protein 1			1	6.0154744E7	MS/MS
DYNTLQEALSNMDDYDK	R	T	69	85	17	3	sp|Q96SY0|INT14_HUMAN	Q96SY0	INT14_HUMAN	INTS14	Integrator complex subunit 14			1	2.6125366E7	MS/MS
DYNVTANSK	K	L	82	90	9	2	sp|P00338|LDHA_HUMAN	P00338	LDHA_HUMAN	LDHA	L-lactate dehydrogenase A chain			2	2.68566323E9	MS/MS
DYPDLAEEAGK	R	K	34	44	11	2	sp|P22307|SCP2_HUMAN	P22307	SCP2_HUMAN	SCP2	Sterol carrier protein 2			1	1.95679264E8	MS/MS
DYPDLAEEAGKK	R	A	34	45	12	3	sp|P22307|SCP2_HUMAN	P22307	SCP2_HUMAN	SCP2	Sterol carrier protein 2			1	1.94272752E8	MS/MS
DYPFHEEF	K	-	309	316	8	2	sp|P15121|ALDR_HUMAN	P15121	ALDR_HUMAN	AKR1B1	Aldo-keto reductase family 1 member B1			1	1.75628134E9	MS/MS
DYPIYLLK	K	F	244	251	8	2	sp|Q96JB2|COG3_HUMAN	Q96JB2	COG3_HUMAN	COG3	Conserved oligomeric Golgi complex subunit 3			1	1.15778336E8	MS/MS
DYPLASK	R	D	232	238	7	2	sp|P12268|IMDH2_HUMAN	P12268	IMDH2_HUMAN	IMPDH2	Inosine-5'-monophosphate dehydrogenase 2	IMPDH1	sp|P20839|IMDH1_HUMAN	1	2.89498368E9	MS/MS
DYPLIPVGK	K	L	307	315	9	2	sp|P04040|CATA_HUMAN	P04040	CATA_HUMAN	CAT	Catalase			1	5.0060576E8	MS/MS
DYPNICAGTDR	R	Y	84	94	11	2	sp|Q16831|UPP1_HUMAN	Q16831	UPP1_HUMAN	UPP1	Uridine phosphorylase 1			1	1.8095166E7	MS/MS
DYPPVLR	R	Q	905	911	7	2	sp|Q7KZ85|SPT6H_HUMAN	Q7KZ85	SPT6H_HUMAN	SUPT6H	Transcription elongation factor SPT6			1	4.5206226E9	MS/MS
DYPTLVR	R	T	809	815	7	2	sp|Q9H1A4|APC1_HUMAN	Q9H1A4	APC1_HUMAN	ANAPC1	Anaphase-promoting complex subunit 1			1	1.94147149E9	MS/MS
DYPVVSIEDPFDQDDWGAWQK	K	F	286	306	21	3	sp|P06733|ENOA_HUMAN	P06733	ENOA_HUMAN	ENO1	Alpha-enolase			1	9.1962208E7	MS/MS
DYQASEDK	K	V	77	84	8	2	sp|Q96ME1|FXL18_HUMAN	Q96ME1	FXL18_HUMAN	FBXL18	F-box/LRR-repeat protein 18			1	2.43037904E8	MS/MS
DYQASEDKVR	K	Q	77	86	10	3	sp|Q96ME1|FXL18_HUMAN	Q96ME1	FXL18_HUMAN	FBXL18	F-box/LRR-repeat protein 18			1	2.460788E7	MS/MS
DYQDDTLELYNR	R	E	1233	1244	12	2	sp|P49750|YLPM1_HUMAN	P49750	YLPM1_HUMAN	YLPM1	YLP motif-containing protein 1			2	2.34246544E8	MS/MS
DYQELMNTK	R	L	464	472	9	2	sp|P04264|K2C1_HUMAN	P04264	K2C1_HUMAN	KRT1	Keratin, type II cytoskeletal 1			1	2.8493504E8	MS/MS
DYQGPLKEHEVTIFVR	R	R	363	378	16	4	sp|P53396|ACLY_HUMAN	P53396	ACLY_HUMAN	ACLY	ATP-citrate synthase			1	1.7462601E9	MS/MS
DYQLSEEEAR	R	I	96	105	10	2	sp|Q12872|SFSWA_HUMAN	Q12872	SFSWA_HUMAN	SFSWAP	Splicing factor, suppressor of white-apricot homolog			1	1.92850637E9	MS/MS
DYQLVQK	K	G	2300	2306	7	2	sp|O43149|ZZEF1_HUMAN	O43149	ZZEF1_HUMAN	ZZEF1	Zinc finger ZZ-type and EF-hand domain-containing protein 1			1	1.9177378E7	MS/MS
DYQLVTWSR	K	D	299	307	9	2	sp|Q6PJI9|WDR59_HUMAN	Q6PJI9	WDR59_HUMAN	WDR59	GATOR2 complex protein WDR59			1	3.14999584E8	MS/MS
DYQNTEEVCQLR	K	T	675	686	12	2	sp|P50748|KNTC1_HUMAN	P50748	KNTC1_HUMAN	KNTC1	Kinetochore-associated protein 1			2	4.22825216E8	MS/MS
DYQNVPGIEK	K	V	75	84	10	2	sp|P82914|RT15_HUMAN	P82914	RT15_HUMAN	MRPS15	Small ribosomal subunit protein uS15m			1	7.1033912E7	MS/MS
DYQQVLLDVR	K	R	95	104	10	2	sp|Q96BZ9|TBC20_HUMAN	Q96BZ9	TBC20_HUMAN	TBC1D20	TBC1 domain family member 20			1	8.4150536E7	MS/MS
DYQSSLEDLTFNSK	R	P	21	34	14	3	sp|O94913|PCF11_HUMAN	O94913	PCF11_HUMAN	PCF11	Pre-mRNA cleavage complex 2 protein Pcf11			1	5.27638e+06	MS/MS
DYQYSDQGIDY	R	-	319	329	11	2	sp|Q15417|CNN3_HUMAN	Q15417	CNN3_HUMAN	CNN3	Calponin-3			2	7.4209848E7	MS/MS
DYRDAQEFAADVR	R	L	407	419	13	3	sp|P25440|BRD2_HUMAN	P25440	BRD2_HUMAN	BRD2	Bromodomain-containing protein 2			1	9.0926608E7	MS/MS
DYSAPVNFISAGLK	R	K	73	86	14	2	sp|Q9UBB9|TFP11_HUMAN	Q9UBB9	TFP11_HUMAN	TFIP11	Tuftelin-interacting protein 11			2	6.0336868E7	MS/MS
DYSASINSLLER	K	Y	1107	1118	12	2	sp|Q8WXH0|SYNE2_HUMAN	Q8WXH0	SYNE2_HUMAN	SYNE2	Nesprin-2			1	3.08102144E8	MS/MS
DYSEADGLSER	K	T	67	77	11	2	sp|Q9H4G0|E41L1_HUMAN	Q9H4G0	E41L1_HUMAN	EPB41L1	Band 4.1-like protein 1			1	1.1185757E7	MS/MS
DYSGQGVVK	R	L	397	405	9	2	sp|O75083|WDR1_HUMAN	O75083	WDR1_HUMAN	WDR1	WD repeat-containing protein 1			1	2.69042483E9	MS/MS
DYSGYQR	R	D	661	667	7	2	sp|Q14444|CAPR1_HUMAN	Q14444	CAPR1_HUMAN	CAPRIN1	Caprin-1			2	1.42426944E9	MS/MS
DYSKEPSKEDR	K	K	579	589	11	4	sp|Q86WJ1|CHD1L_HUMAN	Q86WJ1	CHD1L_HUMAN	CHD1L	Chromodomain-helicase-DNA-binding protein 1-like			1	1.43649184E8	MS/MS
DYSNDWSPSDTVR	R	R	150	162	13	2	sp|Q9H9C1|SPE39_HUMAN	Q9H9C1	SPE39_HUMAN	VIPAS39	Spermatogenesis-defective protein 39 homolog			1	1.71497136E8	MS/MS
DYSNFDQEFLNEK	R	A	629	641	13	2	sp|Q05655|KPCD_HUMAN	Q05655	KPCD_HUMAN	PRKCD	Protein kinase C delta type			1	8.7060264E7	MS/MS
DYSPELAELIR	R	T	229	239	11	2	sp|P51957|NEK4_HUMAN	P51957	NEK4_HUMAN	NEK4	Serine/threonine-protein kinase Nek4			1	2.14526656E8	MS/MS
DYSPPPVDSDR	K	K	63	73	11	2	sp|Q12770|SCAP_HUMAN	Q12770	SCAP_HUMAN	SCAP	Sterol regulatory element-binding protein cleavage-activating protein			1	2.86825888E8	MS/MS
DYSSGFGGK	K	Y	153	161	9	2	sp|Q14247|SRC8_HUMAN	Q14247	SRC8_HUMAN	CTTN	Src substrate cortactin			1	1.69459392E9	MS/MS
DYSSGTR	R	C	17	23	7	2	sp|Q7Z5G4|GOGA7_HUMAN	Q7Z5G4	GOGA7_HUMAN	GOLGA7	Golgin subfamily A member 7			1	3.3550516E7	MS/MS
DYSVTANSK	K	I	83	91	9	2	sp|P07195|LDHB_HUMAN	P07195	LDHB_HUMAN	LDHB	L-lactate dehydrogenase B chain			1	3.0878448E8	MS/MS
DYSWTDIR	K	C	313	320	8	2	sp|Q8IXQ5|KLHL7_HUMAN	Q8IXQ5	KLHL7_HUMAN	KLHL7	Kelch-like protein 7			1	1.84077968E8	MS/MS
DYTGAAVLYSK	K	G	83	93	11	2	sp|Q8IYR2|SMYD4_HUMAN	Q8IYR2	SMYD4_HUMAN	SMYD4	SET and MYND domain-containing protein 4			1	7.5870144E7	MS/MS
DYTGALAVFTR	R	M	196	206	11	2	sp|P23610|HAP40_HUMAN	P23610	HAP40_HUMAN	F8A1	40-kDa huntingtin-associated protein			2	8473231	MS/MS
DYTGCSTSESLSPVK	R	Q	199	213	15	2	sp|O95297|MPZL1_HUMAN	O95297	MPZL1_HUMAN	MPZL1	Myelin protein zero-like protein 1			1	1.12059488E8	MS/MS
DYTGEDVTPQNFLAVLR	K	G	102	118	17	2	sp|Q99538|LGMN_HUMAN	Q99538	LGMN_HUMAN	LGMN	Legumain			1	1.96856336E8	MS/MS
DYTVSLDSDMDDASK	R	F	642	656	15	2	sp|Q08AD1|CAMP2_HUMAN	Q08AD1	CAMP2_HUMAN	CAMSAP2	Calmodulin-regulated spectrin-associated protein 2			2	3.1906524E7	MS/MS
DYTYEELLNR	R	V	173	182	10	2	sp|P20042|IF2B_HUMAN	P20042	IF2B_HUMAN	EIF2S2	Eukaryotic translation initiation factor 2 subunit 2			3	5.6417748E7	MS/MS
DYVAPTANLDQK	R	D	328	339	12	2	sp|Q7KZF4|SND1_HUMAN	Q7KZF4	SND1_HUMAN	SND1	Staphylococcal nuclease domain-containing protein 1			2	1.8591383E9	MS/MS
DYVAVAR	R	G	4076	4082	7	2	sp|P78527|PRKDC_HUMAN	P78527	PRKDC_HUMAN	PRKDC	DNA-dependent protein kinase catalytic subunit			2	1.19483658E10	MS/MS
DYVCSQFPTPEAVLEGAR	K	Y	572	589	18	2	sp|Q7KZ85|SPT6H_HUMAN	Q7KZ85	SPT6H_HUMAN	SUPT6H	Transcription elongation factor SPT6			1	1.69625664E8	MS/MS
DYVCVVR	R	A	122	128	7	2	sp|P50895|BCAM_HUMAN	P50895	BCAM_HUMAN	BCAM	Basal cell adhesion molecule			1	1.78221773E9	MS/MS
DYVDEQTGDGPVK	R	S	570	582	13	2	sp|Q96JG6|VPS50_HUMAN	Q96JG6	VPS50_HUMAN	VPS50	Syndetin			1	1.044698E8	MS/MS
DYVDLFR	K	H	526	532	7	2	sp|P78527|PRKDC_HUMAN	P78527	PRKDC_HUMAN	PRKDC	DNA-dependent protein kinase catalytic subunit			9	1.28972503E10	MS/MS
DYVEGAR	R	R	1567	1573	7	2	sp|Q9Y4B5|MTCL1_HUMAN	Q9Y4B5	MTCL1_HUMAN	MTCL1	Microtubule cross-linking factor 1			1	2.43894208E8	MS/MS
DYVHCLHK	K	V	607	614	8	4	sp|Q8N201|INT1_HUMAN	Q8N201	INT1_HUMAN	INTS1	Integrator complex subunit 1			1	2.81267776E8	MS/MS
DYVIDLEK	R	G	193	200	8	2	sp|Q9BRT9|SLD5_HUMAN	Q9BRT9	SLD5_HUMAN	GINS4	DNA replication complex GINS protein SLD5			1	2.13598176E8	MS/MS
DYVIEDDVNMAIR	R	V	784	796	13	2	sp|P49736|MCM2_HUMAN	P49736	MCM2_HUMAN	MCM2	DNA replication licensing factor MCM2			2	2.41729488E8	MS/MS
DYVISLGVVK	R	P	193	202	10	2	sp|O00629|IMA3_HUMAN	O00629	IMA3_HUMAN	KPNA4	Importin subunit alpha-3	KPNA3	sp|O00505|IMA4_HUMAN	1	2.0863712E7	MS/MS
DYVLAVEAYHSVIK	K	Y	560	573	14	3	sp|Q8WVT3|TPC12_HUMAN	Q8WVT3	TPC12_HUMAN	TRAPPC12	Trafficking protein particle complex subunit 12			1	1.0771488E8	MS/MS
DYVPDSYR	R	H	1254	1261	8	2	sp|Q5JSZ5|PRC2B_HUMAN	Q5JSZ5	PRC2B_HUMAN	PRRC2B	Protein PRRC2B			1	7.6419e+06	MS/MS
DYVQEVTK	K	A	101	108	8	2	sp|Q9H2J4|PDCL3_HUMAN	Q9H2J4	PDCL3_HUMAN	PDCL3	Phosducin-like protein 3			1	1.64116864E8	MS/MS
DYVTGGACPSK	K	A	23	33	11	2	sp|Q8NBN7|RDH13_HUMAN	Q8NBN7	RDH13_HUMAN	RDH13	Retinol dehydrogenase 13			1	9.3531558E8	MS/MS
DYVVRPK	K	W	761	767	7	3	sp|Q96ST2|IWS1_HUMAN	Q96ST2	IWS1_HUMAN	IWS1	Protein IWS1 homolog			1	7.0683379E8	MS/MS
DYVYDKDIEQIAK	K	E	290	302	13	3	sp|Q70EK9|UBP51_HUMAN	Q70EK9	UBP51_HUMAN	USP51	Ubiquitin carboxyl-terminal hydrolase 51	USP27X	sp|A6NNY8|UBP27_HUMAN	1	7.8057712E7	MS/MS
DYWSYLER	R	R	63	70	8	2	sp|A4D1P6|WDR91_HUMAN	A4D1P6	WDR91_HUMAN	WDR91	WD repeat-containing protein 91			1	9.8395149E8	MS/MS
DYYEILGVSR	K	G	110	119	10	2	sp|Q9NXW2|DJB12_HUMAN	Q9NXW2	DJB12_HUMAN	DNAJB12	DnaJ homolog subfamily B member 12			1	7.2198214E8	MS/MS
DYYFALAHTVR	R	D	51	61	11	3	sp|P06737|PYGL_HUMAN	P06737	PYGL_HUMAN	PYGL	Glycogen phosphorylase, liver form	PYGM	sp|P11217|PYGM_HUMAN	1	9.7344248E7	MS/MS
DYYINIR	R	K	684	690	7	2	sp|O43143|DHX15_HUMAN	O43143	DHX15_HUMAN	DHX15	ATP-dependent RNA helicase DHX15			2	2.076904E7	MS/MS
DYYNPQPYPSYEGGAGTPSGTAAAVAADK	K	Y	49	77	29	3	sp|Q7Z5J4|RAI1_HUMAN	Q7Z5J4	RAI1_HUMAN	RAI1	Retinoic acid-induced protein 1			1	2.1704304E7	MS/MS
DYYQTLGLAR	K	G	4	13	10	2	sp|P25685|DNJB1_HUMAN	P25685	DNJB1_HUMAN	DNAJB1	DnaJ homolog subfamily B member 1			2	2.86545472E8	MS/MS
DYYSLIK	R	M	2955	2961	7	2	sp|Q63HN8|RN213_HUMAN	Q63HN8	RN213_HUMAN	RNF213	E3 ubiquitin-protein ligase RNF213			1	4.68051104E8	MS/MS
EAAAAGLPGLAR	R	L	70	81	12	2	sp|O75976|CBPD_HUMAN	O75976	CBPD_HUMAN	CPD	Carboxypeptidase D			3	1.47132134E9	MS/MS
EAAAALLPTPPCESLVSR	R	H	58	75	18	2	sp|O43149|ZZEF1_HUMAN	O43149	ZZEF1_HUMAN	ZZEF1	Zinc finger ZZ-type and EF-hand domain-containing protein 1			1	7.1432464E7	MS/MS
EAAAALVEEETRR	R	Y	30	42	13	3	sp|O75934|SPF27_HUMAN	O75934	SPF27_HUMAN	BCAS2	Pre-mRNA-splicing factor SPF27			1	8.8419398E8	MS/MS
EAAAAVDIR	K	T	1113	1121	9	2	sp|Q14689|DIP2A_HUMAN	Q14689	DIP2A_HUMAN	DIP2A	Disco-interacting protein 2 homolog A			1	2.3091648E8	MS/MS
EAAAAVDVK	R	T	1117	1125	9	2	sp|Q9P265|DIP2B_HUMAN	Q9P265	DIP2B_HUMAN	DIP2B	Disco-interacting protein 2 homolog B			1	2.87675552E8	MS/MS
EAAAEAR	R	K	43	49	7	2	sp|P78549|NTH_HUMAN	P78549	NTH_HUMAN	NTHL1	Endonuclease III-like protein 1			2	2.22051904E8	MS/MS
EAAALIVEEAR	R	M	874	884	11	2	sp|O75417|DPOLQ_HUMAN	O75417	DPOLQ_HUMAN	POLQ	DNA polymerase theta			2	1.4618475E7	MS/MS
EAAAQQQAER	R	T	310	319	10	2	sp|Q96BZ9|TBC20_HUMAN	Q96BZ9	TBC20_HUMAN	TBC1D20	TBC1 domain family member 20			1	7.9706288E7	MS/MS
EAAASGLPLMVIIHK	K	S	49	63	15	3	sp|O95881|TXD12_HUMAN	O95881	TXD12_HUMAN	TXNDC12	Thioredoxin domain-containing protein 12			1	2.4853626E7	MS/MS
EAAATAR	R	D	24	30	7	2	sp|Q96BN8|OTUL_HUMAN	Q96BN8	OTUL_HUMAN	OTULIN	Ubiquitin thioesterase otulin			1	5.9140045E8	MS/MS
EAAATEIR	R	R	335	342	8	2	sp|P56545|CTBP2_HUMAN	P56545	CTBP2_HUMAN	CTBP2	C-terminal-binding protein 2			1	9.2207186E9	MS/MS
EAAAVAPPER	K	G	355	364	10	2	sp|Q96SB3|NEB2_HUMAN	Q96SB3	NEB2_HUMAN	PPP1R9B	Neurabin-2			1	2.79256416E8	MS/MS
EAAAYSSGGGAAGAGLAGR	R	E	128	146	19	2	sp|P43694|GATA4_HUMAN	P43694	GATA4_HUMAN	GATA4	Transcription factor GATA-4			1	5.2696992E7	MS/MS
EAACAQNFR	R	Q	290	298	9	2	sp|Q96D53|COQ8B_HUMAN	Q96D53	COQ8B_HUMAN	COQ8B	Atypical kinase COQ8B, mitochondrial			1	2.55126704E8	MS/MS
EAACLQQTQIEEAR	R	A	647	660	14	2	sp|O00468|AGRIN_HUMAN	O00468	AGRIN_HUMAN	AGRN	Agrin			2	7.2432368E7	MS/MS
EAADAELGQLR	K	A	1018	1028	11	2	sp|Q08378|GOGA3_HUMAN	Q08378	GOGA3_HUMAN	GOLGA3	Golgin subfamily A member 3			2	4.2646688E8	MS/MS
EAADAIDAEGASAPLMELLHSR	K	N	616	637	22	3	sp|P14923|PLAK_HUMAN	P14923	PLAK_HUMAN	JUP	Junction plakoglobin			1	1.5879641E7	MS/MS
EAADDCAK	R	A	1477	1484	8	2	sp|Q92616|GCN1_HUMAN	Q92616	GCN1_HUMAN	GCN1	Stalled ribosome sensor GCN1			2	8.005655E8	MS/MS
EAADGYQR	K	C	463	470	8	2	sp|P31948|STIP1_HUMAN	P31948	STIP1_HUMAN	STIP1	Stress-induced-phosphoprotein 1			5	7.0347028E9	MS/MS
EAADIIQK	K	L	158	165	8	2	sp|O00471|EXOC5_HUMAN	O00471	EXOC5_HUMAN	EXOC5	Exocyst complex component 5			1	5.2075456E8	MS/MS
EAADLDAVPMSLSYEELVR	R	R	454	472	19	2	sp|Q6IBW4|CNDH2_HUMAN	Q6IBW4	CNDH2_HUMAN	NCAPH2	Condensin-2 complex subunit H2			1	1.3933734E7	MS/MS
EAADPLASK	K	L	704	712	9	2	sp|P53618|COPB_HUMAN	P53618	COPB_HUMAN	COPB1	Coatomer subunit beta			1	2.66684544E9	MS/MS
EAADTER	K	L	340	346	7	2	sp|Q07065|CKAP4_HUMAN	Q07065	CKAP4_HUMAN	CKAP4	Cytoskeleton-associated protein 4			3	1.17629619E9	MS/MS
EAADWVSGHFPSPIR	R	L	777	791	15	3	sp|P28340|DPOD1_HUMAN	P28340	DPOD1_HUMAN	POLD1	DNA polymerase delta catalytic subunit			1	1.70829136E8	MS/MS
EAAEAGAEAR	R	L	1406	1415	10	2	sp|Q14160|SCRIB_HUMAN	Q14160	SCRIB_HUMAN	SCRIB	Protein scribble homolog			3	2.0907872E9	MS/MS
EAAEAGR	K	K	680	686	7	2	sp|Q92614|MY18A_HUMAN	Q92614	MY18A_HUMAN	MYO18A	Unconventional myosin-XVIIIa			1	1.3149781E7	MS/MS
EAAEEACR	R	S	136	143	8	2	sp|Q99797|MIPEP_HUMAN	Q99797	MIPEP_HUMAN	MIPEP	Mitochondrial intermediate peptidase			3	9.0780998E8	MS/MS
EAAEEEGEPEVK	R	K	12	23	12	2	sp|O95551|TYDP2_HUMAN	O95551	TYDP2_HUMAN	TDP2	Tyrosyl-DNA phosphodiesterase 2			3	4.4022656E7	MS/MS
EAAEEKPEEDNDYHR	K	S	136	150	15	4	sp|Q3KNV8|PCGF3_HUMAN	Q3KNV8	PCGF3_HUMAN	PCGF3	Polycomb group RING finger protein 3			1	8.8800568E7	MS/MS
EAAEGLR	R	M	892	898	7	2	sp|Q9Y490|TLN1_HUMAN	Q9Y490	TLN1_HUMAN	TLN1	Talin-1	TLN2	sp|Q9Y4G6|TLN2_HUMAN	1	5.8093112E9	MS/MS
EAAEIMR	R	D	142	148	7	2	sp|Q16644|MAPK3_HUMAN	Q16644	MAPK3_HUMAN	MAPKAPK3	MAP kinase-activated protein kinase 3			1	7.9479066E8	MS/MS
EAAEIYR	K	A	819	825	7	2	sp|Q9BXJ9|NAA15_HUMAN	Q9BXJ9	NAA15_HUMAN	NAA15	N-alpha-acetyltransferase 15, NatA auxiliary subunit			1	7.7400571E9	MS/MS
EAAEMGK	K	G	45	51	7	2	sp|P68104|EF1A1_HUMAN	P68104	EF1A1_HUMAN	EEF1A1	Elongation factor 1-alpha 1	EEF1A1P5, EEF1A2	sp|Q05639|EF1A2_HUMAN, sp|Q5VTE0|EF1A3_HUMAN	18	1.5150891E10	MS/MS
EAAENSLVAYK	K	A	143	153	11	2	sp|P62258|1433E_HUMAN	P62258	1433E_HUMAN	YWHAE	14-3-3 protein epsilon			1	3.54780224E8	MS/MS
EAAEPLVGR	R	V	1297	1305	9	2	sp|Q2M1P5|KIF7_HUMAN	Q2M1P5	KIF7_HUMAN	KIF7	Kinesin-like protein KIF7			1	6.4190336E8	MS/MS
EAAEQAER	K	S	306	313	8	2	sp|Q969G3|SMCE1_HUMAN	Q969G3	SMCE1_HUMAN	SMARCE1	SWI/SNF-related matrix-associated actin-dependent regulator of chromatin subfamily E member 1			2	1.46939872E8	MS/MS
EAAEQDVEK	K	K	201	209	9	2	sp|P26373|RL13_HUMAN	P26373	RL13_HUMAN	RPL13	Large ribosomal subunit protein eL13			1	6.8626214E8	MS/MS
EAAESGIIK	K	V	37	45	9	2	sp|Q7Z3U7|MON2_HUMAN	Q7Z3U7	MON2_HUMAN	MON2	Protein MON2 homolog			1	6.4087674E8	MS/MS
EAAEVLQNNR	K	R	148	157	10	2	sp|P61081|UBC12_HUMAN	P61081	UBC12_HUMAN	UBE2M	NEDD8-conjugating enzyme Ubc12			2	5.8632755E8	MS/MS
EAAEVTR	R	K	3776	3782	7	2	sp|Q14204|DYHC1_HUMAN	Q14204	DYHC1_HUMAN	DYNC1H1	Cytoplasmic dynein 1 heavy chain 1			1	5.6780918E9	MS/MS
EAAEYIAQAR	R	R	44	53	10	2	sp|P56589|PEX3_HUMAN	P56589	PEX3_HUMAN	PEX3	Peroxisomal biogenesis factor 3			1	1.63431027E9	MS/MS
EAAFASDSLR	R	T	895	904	10	2	sp|Q9NR82|KCNQ5_HUMAN	Q9NR82	KCNQ5_HUMAN	KCNQ5	Potassium voltage-gated channel subfamily KQT member 5			1	3.169435E7	MS/MS
EAAFDDAVEER	K	V	5	15	11	2	sp|Q09028|RBBP4_HUMAN	Q09028	RBBP4_HUMAN	RBBP4	Histone-binding protein RBBP4			2	3.3199104E9	MS/MS
EAAFSPGQQDWSR	R	D	1099	1111	13	2	sp|Q9C0C2|TB182_HUMAN	Q9C0C2	TB182_HUMAN	TNKS1BP1	182 kDa tankyrase-1-binding protein			1	2.37580656E8	MS/MS
EAAGASK	K	A	782	788	7	2	sp|Q9NQS7|INCE_HUMAN	Q9NQS7	INCE_HUMAN	INCENP	Inner centromere protein			1	9.213796E7	MS/MS
EAAGEGPALYEDPPDQK	K	T	36	52	17	3	sp|P27695|APEX1_HUMAN	P27695	APEX1_HUMAN	APEX1	DNA repair nuclease/redox regulator APEX1			1	2.019946E7	MS/MS
EAAGELGR	R	A	858	865	8	2	sp|Q96GP6|SREC2_HUMAN	Q96GP6	SREC2_HUMAN	SCARF2	Scavenger receptor class F member 2			2	7.7423898E8	MS/MS
EAAGGGPGR	R	Q	8	16	9	2	sp|A1A5C7|S22AN_HUMAN	A1A5C7	S22AN_HUMAN	SLC22A23	Solute carrier family 22 member 23			1	5.1558576E7	MS/MS
EAAGPAPSPMR	K	A	34	44	11	2	sp|Q12834|CDC20_HUMAN	Q12834	CDC20_HUMAN	CDC20	Cell division cycle protein 20 homolog			2	8.809148E7	MS/MS
EAAGSASR	R	S	24	31	8	2	sp|Q9UKZ1|CNO11_HUMAN	Q9UKZ1	CNO11_HUMAN	CNOT11	CCR4-NOT transcription complex subunit 11			1	2.6461176E7	MS/MS
EAAGSVR	K	T	314	320	7	2	sp|Q5T3I0|GPTC4_HUMAN	Q5T3I0	GPTC4_HUMAN	GPATCH4	G patch domain-containing protein 4			1	6.2113171E8	MS/MS
EAAGTTAAAGTGGATEQPPR	K	H	12	31	20	3	sp|O43290|SNUT1_HUMAN	O43290	SNUT1_HUMAN	SART1	U4/U6.U5 tri-snRNP-associated protein 1			1	1.5706616E8	MS/MS
EAAHHAGPELQR	K	T	566	577	12	4	sp|Q9Y6M7|S4A7_HUMAN	Q9Y6M7	S4A7_HUMAN	SLC4A7	Sodium bicarbonate cotransporter 3			1	1.04304045E9	MS/MS
EAAHLLNDALAIR	K	E	258	270	13	3	sp|Q9H0B6|KLC2_HUMAN	Q9H0B6	KLC2_HUMAN	KLC2	Kinesin light chain 2			1	1.00471168E8	MS/MS
EAAHLLNDALSIR	K	E	271	283	13	3	sp|Q9NSK0|KLC4_HUMAN	Q9NSK0	KLC4_HUMAN	KLC4	Kinesin light chain 4			1	2.31358944E8	MS/MS
EAAIWELEER	R	H	1005	1014	10	2	sp|Q9H2G2|SLK_HUMAN	Q9H2G2	SLK_HUMAN	SLK	STE20-like serine/threonine-protein kinase			1	6.4521606E8	MS/MS
EAALAEVADEK	K	M	675	685	11	2	sp|Q15003|CND2_HUMAN	Q15003	CND2_HUMAN	NCAPH	Condensin complex subunit 2			1	6.6892525E8	MS/MS
EAALANQEVWEETQGMAPPSR	K	W	325	345	21	3	sp|Q9BT25|HAUS8_HUMAN	Q9BT25	HAUS8_HUMAN	HAUS8	HAUS augmin-like complex subunit 8			1	3.1994824E7	MS/MS
EAALEAAVLNKEE	R	-	1106	1118	13	2	sp|Q9NZB2|F120A_HUMAN	Q9NZB2	F120A_HUMAN	FAM120A	Constitutive coactivator of PPAR-gamma-like protein 1			1	8.8955792E7	MS/MS
EAALERPR	R	R	30	37	8	3	sp|Q96LA8|ANM6_HUMAN	Q96LA8	ANM6_HUMAN	PRMT6	Protein arginine N-methyltransferase 6			2	9.12088E7	MS/MS
EAALGAGFSDK	R	T	118	128	11	2	sp|P55084|ECHB_HUMAN	P55084	ECHB_HUMAN	HADHB	Trifunctional enzyme subunit beta, mitochondrial			1	7.4058253E8	MS/MS
EAALPPVSPLK	R	A	1224	1234	11	2	sp|Q04637|IF4G1_HUMAN	Q04637	IF4G1_HUMAN	EIF4G1	Eukaryotic translation initiation factor 4 gamma 1			1	3.11821056E8	MS/MS
EAALREEEEGV	R	-	299	309	11	2	sp|P43355|MAGA1_HUMAN	P43355	MAGA1_HUMAN	MAGEA1	Melanoma-associated antigen 1			1	1.0793635E7	MS/MS
EAALSTALSEK	K	R	145	155	11	2	sp|P02545|LMNA_HUMAN	P02545	LMNA_HUMAN	LMNA	Prelamin-A/C			1	1.73893146E9	MS/MS
EAALTSEEVGADLEQVEVLQK	K	K	1111	1131	21	3	sp|Q13813|SPTN1_HUMAN	Q13813	SPTN1_HUMAN	SPTAN1	Spectrin alpha chain, non-erythrocytic 1			1	3.51806272E8	MS/MS
EAALVQQEEEK	K	A	587	597	11	2	sp|Q15020|SART3_HUMAN	Q15020	SART3_HUMAN	SART3	Squamous cell carcinoma antigen recognized by T-cells 3			1	1.7717448E8	MS/MS
EAAMEAEIK	K	A	641	649	9	2	sp|O14776|TCRG1_HUMAN	O14776	TCRG1_HUMAN	TCERG1	Transcription elongation regulator 1			1	1.18542064E8	MS/MS
EAAMGQGFDR	K	H	545	554	10	2	sp|P23786|CPT2_HUMAN	P23786	CPT2_HUMAN	CPT2	Carnitine O-palmitoyltransferase 2, mitochondrial			1	6.3698248E7	MS/MS
EAANAMK	R	L	655	661	7	2	sp|O60488|ACSL4_HUMAN	O60488	ACSL4_HUMAN	ACSL4	Long-chain-fatty-acid--CoA ligase 4			1	5.2443164E7	MS/MS
EAANAYQR	K	A	998	1005	8	2	sp|Q6PGP7|SKI3_HUMAN	Q6PGP7	SKI3_HUMAN	SKIC3	Superkiller complex protein 3			2	1.47741734E9	MS/MS
EAANLLEGHAR	R	A	380	390	11	3	sp|O00461|GOLI4_HUMAN	O00461	GOLI4_HUMAN	GOLIM4	Golgi integral membrane protein 4			1	5.09020128E8	MS/MS
EAAPDAGAEPITADSDPAYSSK	K	V	288	309	22	3	sp|Q8N163|CCAR2_HUMAN	Q8N163	CCAR2_HUMAN	CCAR2	Cell cycle and apoptosis regulator protein 2			1	7.1432368E7	MS/MS
EAAPQDYEAVAR	R	G	134	145	12	2	sp|Q14674|ESPL1_HUMAN	Q14674	ESPL1_HUMAN	ESPL1	Separin			2	1.97060432E8	MS/MS
EAAPSAR	R	Q	1009	1015	7	2	sp|O00750|P3C2B_HUMAN	O00750	P3C2B_HUMAN	PIK3C2B	Phosphatidylinositol 4-phosphate 3-kinase C2 domain-containing subunit beta			1	1.1948494E7	MS/MS
EAAQAIFPSMAR	R	A	392	403	12	2	sp|Q8TAA9|VANG1_HUMAN	Q8TAA9	VANG1_HUMAN	VANGL1	Vang-like protein 1			1	3.8924688E7	MS/MS
EAAQALLLAELR	R	R	1025	1036	12	2	sp|Q9Y4E6|WDR7_HUMAN	Q9Y4E6	WDR7_HUMAN	WDR7	WD repeat-containing protein 7			1	2.30269568E8	MS/MS
EAAQEAVK	K	L	217	224	8	2	sp|O43390|HNRPR_HUMAN	O43390	HNRPR_HUMAN	HNRNPR	Heterogeneous nuclear ribonucleoprotein R	SYNCRIP	sp|O60506|HNRPQ_HUMAN	3	6.242924E9	MS/MS
EAAQYGK	K	K	180	186	7	2	sp|Q16881|TRXR1_HUMAN	Q16881	TRXR1_HUMAN	TXNRD1	Thioredoxin reductase 1, cytoplasmic			1	7.7968032E8	MS/MS
EAASGTTPQK	K	S	1264	1273	10	2	sp|Q13428|TCOF_HUMAN	Q13428	TCOF_HUMAN	TCOF1	Treacle protein			1	961089	MS/MS
EAASQRPLSSSASNR	K	L	1501	1515	15	3	sp|Q9ULT8|HECD1_HUMAN	Q9ULT8	HECD1_HUMAN	HECTD1	E3 ubiquitin-protein ligase HECTD1			2	1.70980442E9	MS/MS
EAASSPAGEPLR	R	K	23	34	12	2	sp|Q96EB6|SIR1_HUMAN	Q96EB6	SIR1_HUMAN	SIRT1	NAD-dependent protein deacetylase sirtuin-1			2	4.85141408E8	MS/MS
EAASVPLR	R	D	115	122	8	2	sp|Q8IYL2|TRM44_HUMAN	Q8IYL2	TRM44_HUMAN	TRMT44	Probable tRNA (uracil-O(2)-)-methyltransferase			1	1.27542208E8	MS/MS
EAATASQTR	R	A	533	541	9	2	sp|Q6DT37|MRCKG_HUMAN	Q6DT37	MRCKG_HUMAN	CDC42BPG	Serine/threonine-protein kinase MRCK gamma			1	2.8773066E7	MS/MS
EAATASTSR	R	A	781	789	9	2	sp|Q96HA7|TONSL_HUMAN	Q96HA7	TONSL_HUMAN	TONSL	Tonsoku-like protein			1	6.8966189E8	MS/MS
EAATAVEQEK	R	E	44	53	10	2	sp|O95816|BAG2_HUMAN	O95816	BAG2_HUMAN	BAG2	BAG family molecular chaperone regulator 2			1	6.3533107E8	MS/MS
EAATLEVERPLPMEVEK	K	N	181	197	17	3	sp|P51858|HDGF_HUMAN	P51858	HDGF_HUMAN	HDGF	Hepatoma-derived growth factor			3	3.8171488E8	MS/MS
EAATNQAK	R	I	485	492	8	2	sp|O75398|DEAF1_HUMAN	O75398	DEAF1_HUMAN	DEAF1	Deformed epidermal autoregulatory factor 1 homolog			1	3.4840364E7	MS/MS
EAATQAQQTLGSTIDK	R	A	35	50	16	2,3	sp|P47897|SYQ_HUMAN	P47897	SYQ_HUMAN	QARS1	Glutamine--tRNA ligase			2	3.33156064E8	MS/MS
EAATSELQSIQR	K	L	715	726	12	2	sp|O15119|TBX3_HUMAN	O15119	TBX3_HUMAN	TBX3	T-box transcription factor TBX3			2	7.0875072E7	MS/MS
EAATSNLK	R	K	460	467	8	2	sp|P30153|2AAA_HUMAN	P30153	2AAA_HUMAN	PPP2R1A	Serine/threonine-protein phosphatase 2A 65 kDa regulatory subunit A alpha isoform			1	3.80476365E9	MS/MS
EAATSNLKK	R	L	460	468	9	2	sp|P30153|2AAA_HUMAN	P30153	2AAA_HUMAN	PPP2R1A	Serine/threonine-protein phosphatase 2A 65 kDa regulatory subunit A alpha isoform			1	4.46633e+06	MS/MS
EAATSTLGGLGFSSER	R	N	103	118	16	2	sp|Q6W2J9|BCOR_HUMAN	Q6W2J9	BCOR_HUMAN	BCOR	BCL-6 corepressor			1	3.18397888E8	MS/MS
EAAVELLGR	R	F	1829	1837	9	2	sp|Q6KC79|NIPBL_HUMAN	Q6KC79	NIPBL_HUMAN	NIPBL	Nipped-B-like protein			1	1.75536077E9	MS/MS
EAAVMYPAELPQSSPADSEQR	K	V	351	371	21	3	sp|Q2M3G4|SHRM1_HUMAN	Q2M3G4	SHRM1_HUMAN	SHROOM1	Protein Shroom1			1	3.4533416E7	MS/MS
EAAWAISNLTISGR	K	K	387	400	14	2	sp|O00629|IMA3_HUMAN	O00629	IMA3_HUMAN	KPNA4	Importin subunit alpha-3	KPNA3	sp|O00505|IMA4_HUMAN	1	2.6367e+06	MS/MS
EAAWAITNATSGGSAEQIK	K	Y	399	417	19	3	sp|P52294|IMA5_HUMAN	P52294	IMA5_HUMAN	KPNA1	Importin subunit alpha-5			1	6.8117338E8	MS/MS
EAAWAITNATSGGTPEQIR	K	Y	397	415	19	3	sp|O60684|IMA7_HUMAN	O60684	IMA7_HUMAN	KPNA6	Importin subunit alpha-7	KPNA5	sp|O15131|IMA6_HUMAN	1	2.81633856E8	MS/MS
EAAYHPEVAPDVR	K	L	2221	2233	13	3	sp|Q9Y490|TLN1_HUMAN	Q9Y490	TLN1_HUMAN	TLN1	Talin-1			2	4.5194143E9	MS/MS
EAAYNWQASKPTVQER	R	F	91	106	16	3	sp|Q9BX70|BTBD2_HUMAN	Q9BX70	BTBD2_HUMAN	BTBD2	BTB/POZ domain-containing protein 2			1	2.06813872E8	MS/MS
EAAYQER	K	L	454	460	7	2	sp|P49756|RBM25_HUMAN	P49756	RBM25_HUMAN	RBM25	RNA-binding protein 25			2	5.7301613E8	MS/MS
EACANENAHK	R	D	139	148	10	3	sp|P51114|FXR1_HUMAN	P51114	FXR1_HUMAN	FXR1	RNA-binding protein FXR1			2	8.5507686E8	MS/MS
EACAQVPR	R	P	77	84	8	2	sp|O95382|M3K6_HUMAN	O95382	M3K6_HUMAN	MAP3K6	Mitogen-activated protein kinase kinase kinase 6			2	1.12748384E8	MS/MS
EACDQHGPDLYPK	K	F	302	314	13	3	sp|P36551|HEM6_HUMAN	P36551	HEM6_HUMAN	CPOX	Oxygen-dependent coproporphyrinogen-III oxidase, mitochondrial			1	5.4479027E8	MS/MS
EACETVGATLETLHFGK	R	L	118	134	17	3	sp|Q99683|M3K5_HUMAN	Q99683	M3K5_HUMAN	MAP3K5	Mitogen-activated protein kinase kinase kinase 5			1	7.35271e+06	MS/MS
EACGGHGYLAMNR	R	L	424	436	13	3	sp|O15254|ACOX3_HUMAN	O15254	ACOX3_HUMAN	ACOX3	Peroxisomal acyl-coenzyme A oxidase 3			1	1.6654858E7	MS/MS
EACGVIVELIK	R	S	47	57	11	2	sp|Q9Y265|RUVB1_HUMAN	Q9Y265	RUVB1_HUMAN	RUVBL1	RuvB-like 1			1	2.00133056E8	MS/MS
EACLAGLR	K	A	145	152	8	2	sp|P53609|PGTB1_HUMAN	P53609	PGTB1_HUMAN	PGGT1B	Geranylgeranyl transferase type-1 subunit beta			1	3.68312352E8	MS/MS
EACNQDALQEAGTFR	R	H	3607	3621	15	2	sp|Q63HN8|RN213_HUMAN	Q63HN8	RN213_HUMAN	RNF213	E3 ubiquitin-protein ligase RNF213			1	1.24778528E8	MS/MS
EACNVESNR	K	K	1156	1164	9	2	sp|Q9NSV4|DIAP3_HUMAN	Q9NSV4	DIAP3_HUMAN	DIAPH3	Protein diaphanous homolog 3			2	3.06289024E8	MS/MS
EACNVPEPEEK	K	F	1181	1191	11	2	sp|Q13576|IQGA2_HUMAN	Q13576	IQGA2_HUMAN	IQGAP2	Ras GTPase-activating-like protein IQGAP2			1	8128213	MS/MS
EACPELDYFVVFSSVSCGR	R	G	2008	2026	19	3	sp|P49327|FAS_HUMAN	P49327	FAS_HUMAN	FASN	Fatty acid synthase			1	2.94455296E8	MS/MS
EACWALR	R	V	241	247	7	2	sp|Q6NXE6|ARMC6_HUMAN	Q6NXE6	ARMC6_HUMAN	ARMC6	Armadillo repeat-containing protein 6			3	8.0309133E8	MS/MS
EACWTISNITAGNR	K	A	357	370	14	2	sp|P52294|IMA5_HUMAN	P52294	IMA5_HUMAN	KPNA1	Importin subunit alpha-5	KPNA6	sp|O60684|IMA7_HUMAN	1	6.779641E8	MS/MS
EADAEANHR	K	E	662	670	9	2,3	sp|Q15003|CND2_HUMAN	Q15003	CND2_HUMAN	NCAPH	Condensin complex subunit 2			3	3.3332612E7	MS/MS
EADAIDDTLSSK	K	L	668	679	12	2	sp|Q9Y4D1|DAAM1_HUMAN	Q9Y4D1	DAAM1_HUMAN	DAAM1	Disheveled-associated activator of morphogenesis 1			1	1.14244176E8	MS/MS
EADASPASAGICR	K	I	219	231	13	2	sp|Q9BW27|NUP85_HUMAN	Q9BW27	NUP85_HUMAN	NUP85	Nuclear pore complex protein Nup85			3	3.82539955E9	MS/MS
EADDIVNWLK	R	K	121	130	10	2	sp|P07237|PDIA1_HUMAN	P07237	PDIA1_HUMAN	P4HB	Protein disulfide-isomerase			2	3.0810071E9	MS/MS
EADEDAVQFANR	R	V	394	405	12	2	sp|Q86UL3|GPAT4_HUMAN	Q86UL3	GPAT4_HUMAN	GPAT4	Glycerol-3-phosphate acyltransferase 4			1	2.47513584E8	MS/MS
EADEGCK	R	K	95	101	7	2	sp|Q9NQG5|RPR1B_HUMAN	Q9NQG5	RPR1B_HUMAN	RPRD1B	Regulation of nuclear pre-mRNA domain-containing protein 1B			2	2.26592E8	MS/MS
EADEGPEK	K	E	1575	1582	8	2	sp|Q9UKL3|C8AP2_HUMAN	Q9UKL3	C8AP2_HUMAN	CASP8AP2	CASP8-associated protein 2			1	1.1856285E7	MS/MS
EADEYLDK	K	Y	2856	2863	8	2	sp|P49454|CENPF_HUMAN	P49454	CENPF_HUMAN	CENPF	Centromere protein F			1	3.55771584E8	MS/MS
EADFCFR	R	Q	429	435	7	2	sp|Q9P253|VPS18_HUMAN	Q9P253	VPS18_HUMAN	VPS18	Vacuolar protein sorting-associated protein 18 homolog			1	6.0561696E8	MS/MS
EADGDVVNEK	R	K	473	482	10	2	sp|Q8TF01|PNISR_HUMAN	Q8TF01	PNISR_HUMAN	PNISR	Arginine/serine-rich protein PNISR			2	4.89650144E8	MS/MS
EADGEQDEEEKDDGEAK	K	E	607	623	17	3	sp|Q8IX12|CCAR1_HUMAN	Q8IX12	CCAR1_HUMAN	CCAR1	Cell division cycle and apoptosis regulator protein 1			3	5.3486264E7	MS/MS
EADGGGVGR	K	G	1040	1048	9	2	sp|Q96T23|RSF1_HUMAN	Q96T23	RSF1_HUMAN	RSF1	Remodeling and spacing factor 1			2	7.0324192E7	MS/MS
EADGILKPLPK	R	K	225	235	11	3	sp|P49588|SYAC_HUMAN	P49588	SYAC_HUMAN	AARS1	Alanine--tRNA ligase, cytoplasmic			1	1.04554144E8	MS/MS
EADGSETPEPFAAEAK	R	F	234	249	16	2	sp|Q7KZF4|SND1_HUMAN	Q7KZF4	SND1_HUMAN	SND1	Staphylococcal nuclease domain-containing protein 1			3	1.9393968E8	MS/MS
EADGSLQPLPQR	R	H	251	262	12	2	sp|Q5JTZ9|SYAM_HUMAN	Q5JTZ9	SYAM_HUMAN	AARS2	Alanine--tRNA ligase, mitochondrial			1	1.57312282E9	MS/MS
EADGTEK	R	L	322	328	7	2	sp|Q9NZJ4|SACS_HUMAN	Q9NZJ4	SACS_HUMAN	SACS	Sacsin			1	6.348814E7	MS/MS
EADIVIK	K	S	258	264	7	2	sp|Q9H6T3|RPAP3_HUMAN	Q9H6T3	RPAP3_HUMAN	RPAP3	RNA polymerase II-associated protein 3			1	1.35176256E8	MS/MS
EADKLEQANDDAR	K	T	101	113	13	3	sp|Q8IUR0|TPPC5_HUMAN	Q8IUR0	TPPC5_HUMAN	TRAPPC5	Trafficking protein particle complex subunit 5			2	5.00751904E8	MS/MS
EADLDFAR	R	Q	889	896	8	2	sp|Q96A65|EXOC4_HUMAN	Q96A65	EXOC4_HUMAN	EXOC4	Exocyst complex component 4			1	1.90868352E9	MS/MS
EADLDVATITK	K	T	627	637	11	2	sp|P57740|NU107_HUMAN	P57740	NU107_HUMAN	NUP107	Nuclear pore complex protein Nup107			1	4.98146112E8	MS/MS
EADLLAAQSLVR	R	E	567	578	12	2	sp|O75146|HIP1R_HUMAN	O75146	HIP1R_HUMAN	HIP1R	Huntingtin-interacting protein 1-related protein			2	1.23276608E9	MS/MS
EADLLEDIR	R	S	32	40	9	2	sp|Q86WN1|FCSD1_HUMAN	Q86WN1	FCSD1_HUMAN	FCHSD1	F-BAR and double SH3 domains protein 1			1	4.9141152E7	MS/MS
EADLSLYNEFR	K	L	312	322	11	2	sp|Q96QF0|RAB3I_HUMAN	Q96QF0	RAB3I_HUMAN	RAB3IP	Rab-3A-interacting protein			1	3.1760912E7	MS/MS
EADNTVK	K	M	184	190	7	2	sp|P98172|EFNB1_HUMAN	P98172	EFNB1_HUMAN	EFNB1	Ephrin-B1			1	9.4242584E7	MS/MS
EADPDDHYQPGEGTQATADK	R	A	1941	1960	20	3	sp|Q14643|ITPR1_HUMAN	Q14643	ITPR1_HUMAN	ITPR1	Inositol 1,4,5-trisphosphate-gated calcium channel ITPR1			1	8.4741136E7	MS/MS
EADPESEADR	R	A	533	542	10	2	sp|O00461|GOLI4_HUMAN	O00461	GOLI4_HUMAN	GOLIM4	Golgi integral membrane protein 4			2	6.9188186E8	MS/MS
EADPGETPSEAPSEAR	K	T	841	856	16	2	sp|Q9NQ66|PLCB1_HUMAN	Q9NQ66	PLCB1_HUMAN	PLCB1	1-phosphatidylinositol 4,5-bisphosphate phosphodiesterase beta-1			1	6733735	MS/MS
EADPMTK	R	V	135	141	7	2	sp|O15498|YKT6_HUMAN	O15498	YKT6_HUMAN	YKT6	Synaptobrevin homolog YKT6			1	1.16298E8	MS/MS
EADQTHAQNFSSAVK	R	S	195	209	15	3	sp|Q5SNT2|TM201_HUMAN	Q5SNT2	TM201_HUMAN	TMEM201	Transmembrane protein 201			1	1.87886496E8	MS/MS
EADSIAAVAELR	R	Q	654	665	12	2	sp|O60447|EVI5_HUMAN	O60447	EVI5_HUMAN	EVI5	Ecotropic viral integration site 5 protein homolog			1	1.72627792E8	MS/MS
EADSSSDYVNMDFTK	R	R	914	928	15	2,3	sp|O14654|IRS4_HUMAN	O14654	IRS4_HUMAN	IRS4	Insulin receptor substrate 4			3	2.97302528E8	MS/MS
EADSVYGEWVPVEK	K	N	2187	2200	14	2	sp|P18583|SON_HUMAN	P18583	SON_HUMAN	SON	Protein SON			1	8.1819864E7	MS/MS
EAEAAEAEEPWGEEAR	R	E	461	476	16	2	sp|O00255|MEN1_HUMAN	O00255	MEN1_HUMAN	MEN1	Menin			2	913725	MS/MS
EAEAAFLNVYK	K	R	73	83	11	2	sp|P39880|CUX1_HUMAN	P39880	CUX1_HUMAN	CUX1	Homeobox protein cut-like 1		sp|Q13948|CASP_HUMAN	1	1.0846688E8	MS/MS
EAEAAGVKPAGVRPR	K	E	390	404	15	4	sp|Q92625|ANS1A_HUMAN	Q92625	ANS1A_HUMAN	ANKS1A	Ankyrin repeat and SAM domain-containing protein 1A			1	3.38495648E8	MS/MS
EAEAAIYHLQLFEELR	R	R	384	399	16	3	sp|P14618|KPYM_HUMAN	P14618	KPYM_HUMAN	PKM	Pyruvate kinase PKM			1	1.97311398E9	MS/MS
EAEAASIK	R	I	1108	1115	8	2	sp|P18206|VINC_HUMAN	P18206	VINC_HUMAN	VCL	Vinculin			1	1.35428224E8	MS/MS
EAEAEMQER	K	Y	747	755	9	2	sp|Q7L590|MCM10_HUMAN	Q7L590	MCM10_HUMAN	MCM10	Protein MCM10 homolog			3	5.2049676E7	MS/MS
EAEALIER	K	G	618	625	8	2	sp|Q8N1B4|VPS52_HUMAN	Q8N1B4	VPS52_HUMAN	VPS52	Vacuolar protein sorting-associated protein 52 homolog			1	7.6815475E8	MS/MS
EAEANLR	K	R	1254	1260	7	2	sp|Q9ULT8|HECD1_HUMAN	Q9ULT8	HECD1_HUMAN	HECTD1	E3 ubiquitin-protein ligase HECTD1			2	8.2354592E8	MS/MS
EAEANLRR	K	Q	1254	1261	8	3	sp|Q9ULT8|HECD1_HUMAN	Q9ULT8	HECD1_HUMAN	HECTD1	E3 ubiquitin-protein ligase HECTD1			1	6.1935516E7	MS/MS
EAEASESTEK	R	K	477	486	10	2	sp|Q8WTT2|NOC3L_HUMAN	Q8WTT2	NOC3L_HUMAN	NOC3L	Nucleolar complex protein 3 homolog			2	4.74608512E8	MS/MS
EAEDELSAR	K	H	245	253	9	2	sp|P36776|LONM_HUMAN	P36776	LONM_HUMAN	LONP1	Lon protease homolog, mitochondrial			4	7.673855E9	MS/MS
EAEDGAAK	R	V	923	930	8	2	sp|O95347|SMC2_HUMAN	O95347	SMC2_HUMAN	SMC2	Structural maintenance of chromosomes protein 2			1	1.78776678E9	MS/MS
EAEDGFRK	K	A	133	140	8	3	sp|Q9UNF0|PACN2_HUMAN	Q9UNF0	PACN2_HUMAN	PACSIN2	Protein kinase C and casein kinase substrate in neurons protein 2	PACSIN1	sp|Q9BY11|PACN1_HUMAN	1	4.8794532E7	MS/MS
EAEDGIIAYDDCGVK	K	L	453	467	15	2	sp|O75534|CSDE1_HUMAN	O75534	CSDE1_HUMAN	CSDE1	Cold shock domain-containing protein E1			2	7.5332248E7	MS/MS
EAEDNIR	K	E	107	113	7	2	sp|O60925|PFD1_HUMAN	O60925	PFD1_HUMAN	PFDN1	Prefoldin subunit 1			1	1.2038784E9	MS/MS
EAEDSLR	K	R	84	90	7	2	sp|O43776|SYNC_HUMAN	O43776	SYNC_HUMAN	NARS1	Asparagine--tRNA ligase, cytoplasmic			4	2.3294121E9	MS/MS
EAEDSLRR	K	E	84	91	8	3	sp|O43776|SYNC_HUMAN	O43776	SYNC_HUMAN	NARS1	Asparagine--tRNA ligase, cytoplasmic			1	1.39655245E9	MS/MS
EAEDTQVFGDLPR	R	P	229	241	13	2	sp|Q96B36|AKTS1_HUMAN	Q96B36	AKTS1_HUMAN	AKT1S1	Proline-rich AKT1 substrate 1			1	2101258	MS/MS
EAEEAAK	K	G	214	220	7	2	sp|Q8N5G2|MACOI_HUMAN	Q8N5G2	MACOI_HUMAN	MACO1	Macoilin			1	1.88677008E8	MS/MS
EAEEAER	R	E	136	142	7	2	sp|Q96HY6|DDRGK_HUMAN	Q96HY6	DDRGK_HUMAN	DDRGK1	DDRGK domain-containing protein 1			1	2.34249e+06	MS/MS
EAEEAEREER	R	K	136	145	10	3	sp|Q96HY6|DDRGK_HUMAN	Q96HY6	DDRGK_HUMAN	DDRGK1	DDRGK domain-containing protein 1			2	1.51467264E8	MS/MS
EAEEAGER	K	A	681	688	8	2	sp|Q9C0B0|UNK_HUMAN	Q9C0B0	UNK_HUMAN	UNK	RING finger protein unkempt homolog			3	1.42534656E8	MS/MS
EAEEALRR	R	E	111	118	8	3	sp|Q15542|TAF5_HUMAN	Q15542	TAF5_HUMAN	TAF5	Transcription initiation factor TFIID subunit 5	KATNIP	sp|O60303|KATIP_HUMAN	2	1.05787728E8	MS/MS
EAEEEFWYR	K	Q	66	74	9	2	sp|Q9Y6M9|NDUB9_HUMAN	Q9Y6M9	NDUB9_HUMAN	NDUFB9	NADH dehydrogenase [ubiquinone] 1 beta subcomplex subunit 9			1	3.7393036E7	MS/MS
EAEEESDHN	R	-	1591	1599	9	2	sp|Q04637|IF4G1_HUMAN	Q04637	IF4G1_HUMAN	EIF4G1	Eukaryotic translation initiation factor 4 gamma 1			1	1.5297702E7	MS/MS
EAEEESEDN	R	-	1577	1585	9	2	sp|O43432|IF4G3_HUMAN	O43432	IF4G3_HUMAN	EIF4G3	Eukaryotic translation initiation factor 4 gamma 3			1	8.716072E7	MS/MS
EAEEETTNDNGVLVLEPAR	R	K	293	311	19	3	sp|P43121|MUC18_HUMAN	P43121	MUC18_HUMAN	MCAM	Cell surface glycoprotein MUC18			2	4.3369216E7	MS/MS
EAEEEYR	K	N	168	174	7	2	sp|Q9NQ29|LUC7L_HUMAN	Q9NQ29	LUC7L_HUMAN	LUC7L	Putative RNA-binding protein Luc7-like 1			2	7.4600056E7	MS/MS
EAEEGEDDR	K	D	289	297	9	2	sp|P07910|HNRPC_HUMAN	P07910	HNRPC_HUMAN	HNRNPC	Heterogeneous nuclear ribonucleoproteins C1/C2	HNRNPCL1	sp|O60812|HNRC1_HUMAN	1	305854	MS/MS
EAEEGEDDRDSANGEDDS	K	-	289	306	18	3	sp|P07910|HNRPC_HUMAN	P07910	HNRPC_HUMAN	HNRNPC	Heterogeneous nuclear ribonucleoproteins C1/C2			1	1.40568e+06	MS/MS
EAEEISSNR	K	R	131	139	9	2	sp|Q96MW5|COG8_HUMAN	Q96MW5	COG8_HUMAN	COG8	Conserved oligomeric Golgi complex subunit 8			1	3.45644096E8	MS/MS
EAEEISSNRR	K	M	131	140	10	3	sp|Q96MW5|COG8_HUMAN	Q96MW5	COG8_HUMAN	COG8	Conserved oligomeric Golgi complex subunit 8			1	8.7128728E7	MS/MS
EAEEKEK	R	E	636	642	7	3	sp|Q9Y5B9|SP16H_HUMAN	Q9Y5B9	SP16H_HUMAN	SUPT16H	FACT complex subunit SPT16	DIAPH3, ERLEC1	sp|Q96DZ1|ERLEC_HUMAN, sp|Q9NSV4|DIAP3_HUMAN	1	2.17114912E8	MS/MS
EAEELAR	K	N	128	134	7	2	sp|O95630|STABP_HUMAN	O95630	STABP_HUMAN	STAMBP	STAM-binding protein			1	1.13208614E9	MS/MS
EAEEMCSK	K	F	460	467	8	2	sp|Q9BXJ9|NAA15_HUMAN	Q9BXJ9	NAA15_HUMAN	NAA15	N-alpha-acetyltransferase 15, NatA auxiliary subunit	NAA16	sp|Q6N069|NAA16_HUMAN	4	7.8025267E8	MS/MS
EAEESSK	R	I	123	129	7	2	sp|P08240|SRPRA_HUMAN	P08240	SRPRA_HUMAN	SRPRA	Signal recognition particle receptor subunit alpha			2	8.4564499E8	MS/MS
EAEETQSTLQAECDQYR	R	S	1116	1132	17	3	sp|Q9P2E9|RRBP1_HUMAN	Q9P2E9	RRBP1_HUMAN	RRBP1	Ribosome-binding protein 1			1	6.1046016E8	MS/MS
EAEEVCR	K	Q	1690	1696	7	2	sp|Q9NZ56|FMN2_HUMAN	Q9NZ56	FMN2_HUMAN	FMN2	Formin-2			1	2.7417412E7	MS/MS
EAEEVCRQK	K	K	1690	1698	9	2	sp|Q9NZ56|FMN2_HUMAN	Q9NZ56	FMN2_HUMAN	FMN2	Formin-2			1	1.5438666E7	MS/MS
EAEEVFER	K	I	192	199	8	2	sp|P54274|TERF1_HUMAN	P54274	TERF1_HUMAN	TERF1	Telomeric repeat-binding factor 1			1	4.57725888E8	MS/MS
EAEEVMDAGCQESAGPER	R	I	768	785	18	3	sp|Q99575|POP1_HUMAN	Q99575	POP1_HUMAN	POP1	Ribonucleases P/MRP protein subunit POP1			4	2.839232E7	MS/MS
EAEEVYR	R	N	168	174	7	2	sp|Q9Y383|LC7L2_HUMAN	Q9Y383	LC7L2_HUMAN	LUC7L2	Putative RNA-binding protein Luc7-like 2			5	3.490408E10	MS/MS
EAEEWTR	K	R	280	286	7	2	sp|Q8TF30|WHAMM_HUMAN	Q8TF30	WHAMM_HUMAN	WHAMM	WASP homolog-associated protein with actin, membranes and microtubules			1	5.751096E7	MS/MS
EAEFLQK	K	L	200	206	7	2	sp|Q99755|PI51A_HUMAN	Q99755	PI51A_HUMAN	PIP5K1A	Phosphatidylinositol 4-phosphate 5-kinase type-1 alpha	PIP5K1B, PIP5K1C, PIPSL	sp|A2A3N6|PIPSL_HUMAN, sp|O14986|PI51B_HUMAN, sp|O60331|PI51C_HUMAN	1	1.03443731E9	MS/MS
EAEFSDNQR	R	R	1742	1750	9	2	sp|Q8NEV8|EXPH5_HUMAN	Q8NEV8	EXPH5_HUMAN	EXPH5	Exophilin-5			1	1.236509E7	MS/MS
EAEFSDPENTR	K	T	872	882	11	2	sp|Q5T481|RBM20_HUMAN	Q5T481	RBM20_HUMAN	RBM20	RNA-binding protein 20			1	8.1451944E7	MS/MS
EAEGAEEDGR	R	G	433	442	10	2	sp|O94953|KDM4B_HUMAN	O94953	KDM4B_HUMAN	KDM4B	Lysine-specific demethylase 4B			1	1.34902E7	MS/MS
EAEGAEEDGRGK	R	L	433	444	12	3	sp|O94953|KDM4B_HUMAN	O94953	KDM4B_HUMAN	KDM4B	Lysine-specific demethylase 4B			1	9.1506592E7	MS/MS
EAEGAPQVEAGK	K	R	523	534	12	2	sp|Q05682|CALD1_HUMAN	Q05682	CALD1_HUMAN	CALD1	Caldesmon			1	3.52141E7	MS/MS
EAEGGAATAGPSR	K	E	917	929	13	2	sp|Q9P253|VPS18_HUMAN	Q9P253	VPS18_HUMAN	VPS18	Vacuolar protein sorting-associated protein 18 homolog			2	7.660359E8	MS/MS
EAEGKEPELFLSR	K	S	529	541	13	3	sp|Q15051|IQCB1_HUMAN	Q15051	IQCB1_HUMAN	IQCB1	IQ calmodulin-binding motif-containing protein 1			1	2.17709072E8	MS/MS
EAEGQLQK	R	L	870	877	8	2	sp|Q15149|PLEC_HUMAN	Q15149	PLEC_HUMAN	PLEC	Plectin			2	2.8510784E8	MS/MS
EAEGSSAEYK	K	K	627	636	10	2	sp|P49321|NASP_HUMAN	P49321	NASP_HUMAN	NASP	Nuclear autoantigenic sperm protein			2	1.16163776E9	MS/MS
EAEGSSSSK	K	L	648	656	9	2	sp|Q93074|MED12_HUMAN	Q93074	MED12_HUMAN	MED12	Mediator of RNA polymerase II transcription subunit 12			2	1.82295008E8	MS/MS
EAEHLYHTLESSYQK	R	A	520	534	15	3	sp|Q7Z460|CLAP1_HUMAN	Q7Z460	CLAP1_HUMAN	CLASP1	CLIP-associating protein 1			1	6.6511952E7	MS/MS
EAEIHSK	K	P	809	815	7	3	sp|Q9P2B2|FPRP_HUMAN	Q9P2B2	FPRP_HUMAN	PTGFRN	Prostaglandin F2 receptor negative regulator			2	8.7858832E7	MS/MS
EAEILEVLR	K	H	439	447	9	2	sp|P36551|HEM6_HUMAN	P36551	HEM6_HUMAN	CPOX	Oxygen-dependent coproporphyrinogen-III oxidase, mitochondrial			1	1.89735846E9	MS/MS
EAEILHK	R	A	66	72	7	3	sp|O43353|RIPK2_HUMAN	O43353	RIPK2_HUMAN	RIPK2	Receptor-interacting serine/threonine-protein kinase 2			1	1.09880872E8	MS/MS
EAEILHKAR	R	F	66	74	9	4	sp|O43353|RIPK2_HUMAN	O43353	RIPK2_HUMAN	RIPK2	Receptor-interacting serine/threonine-protein kinase 2			1	8.9560712E7	MS/MS
EAEILSVLSHR	K	N	53	63	11	3	sp|Q9NYL2|M3K20_HUMAN	Q9NYL2	M3K20_HUMAN	MAP3K20	Mitogen-activated protein kinase kinase kinase 20			1	3.0165862E7	MS/MS
EAELAAR	K	I	26	32	7	2	sp|Q9UN36|NDRG2_HUMAN	Q9UN36	NDRG2_HUMAN	NDRG2	Protein NDRG2			1	4.73854048E8	MS/MS
EAELGAK	R	A	180	186	7	2	sp|Q13310|PABP4_HUMAN	Q13310	PABP4_HUMAN	PABPC4	Polyadenylate-binding protein 4			3	1.27135142E9	MS/MS
EAELLEPLMPAIR	K	A	129	141	13	2	sp|P53618|COPB_HUMAN	P53618	COPB_HUMAN	COPB1	Coatomer subunit beta			3	9.0434931E8	MS/MS
EAELLTSAEK	R	R	429	438	10	2	sp|O60566|BUB1B_HUMAN	O60566	BUB1B_HUMAN	BUB1B	Mitotic checkpoint serine/threonine-protein kinase BUB1 beta			2	3.12198528E8	MS/MS
EAELQQLR	R	D	337	344	8	2	sp|Q9BRK4|LZTS2_HUMAN	Q9BRK4	LZTS2_HUMAN	LZTS2	Leucine zipper putative tumor suppressor 2			1	1.31725808E8	MS/MS
EAELTEINR	K	R	1118	1126	9	2	sp|Q01970|PLCB3_HUMAN	Q01970	PLCB3_HUMAN	PLCB3	1-phosphatidylinositol 4,5-bisphosphate phosphodiesterase beta-3			1	1.94562064E8	MS/MS
EAELTEINRR	K	H	1118	1127	10	3	sp|Q01970|PLCB3_HUMAN	Q01970	PLCB3_HUMAN	PLCB3	1-phosphatidylinositol 4,5-bisphosphate phosphodiesterase beta-3			1	5.1511288E7	MS/MS
EAELTFR	K	Q	852	858	7	2	sp|Q96RY5|CRML_HUMAN	Q96RY5	CRML_HUMAN	CRAMP1	Protein cramped-like			1	2500224	MS/MS
EAEMEEHR	K	E	1008	1015	8	2,3	sp|Q04637|IF4G1_HUMAN	Q04637	IF4G1_HUMAN	EIF4G1	Eukaryotic translation initiation factor 4 gamma 1			12	2.51922464E8	MS/MS
EAEMEEHREHIK	K	V	1008	1019	12	4	sp|Q04637|IF4G1_HUMAN	Q04637	IF4G1_HUMAN	EIF4G1	Eukaryotic translation initiation factor 4 gamma 1			1	1.71773696E8	MS/MS
EAENIPVHLPNIQALK	R	E	1008	1023	16	3	sp|P41229|KDM5C_HUMAN	P41229	KDM5C_HUMAN	KDM5C	Lysine-specific demethylase 5C			1	9.8102176E7	MS/MS
EAENLCSQR	R	G	812	820	9	2	sp|Q5HYA8|MKS3_HUMAN	Q5HYA8	MKS3_HUMAN	TMEM67	Meckelin			1	1.1876692E8	MS/MS
EAENMAQR	R	G	753	760	8	2	sp|Q9UBB9|TFP11_HUMAN	Q9UBB9	TFP11_HUMAN	TFIP11	Tuftelin-interacting protein 11			2	1.40278544E8	MS/MS
EAENPEGEEK	K	E	171	180	10	2	sp|P51858|HDGF_HUMAN	P51858	HDGF_HUMAN	HDGF	Hepatoma-derived growth factor			4	2.90155622E9	MS/MS
EAENQHNK	K	I	387	394	8	3	sp|O43505|B4GA1_HUMAN	O43505	B4GA1_HUMAN	B4GAT1	Beta-1,4-glucuronyltransferase 1			1	3.08992512E8	MS/MS
EAENQHQVR	R	M	348	356	9	3	sp|Q6P1M0|S27A4_HUMAN	Q6P1M0	S27A4_HUMAN	SLC27A4	Long-chain fatty acid transport protein 4			1	1.56112678E9	MS/MS
EAEPDLLAVLR	K	G	213	223	11	2	sp|Q9UBB6|NCDN_HUMAN	Q9UBB6	NCDN_HUMAN	NCDN	Neurochondrin			2	7.6815354E8	MS/MS
EAEPEGK	R	K	828	834	7	2	sp|Q8N3F8|MILK1_HUMAN	Q8N3F8	MILK1_HUMAN	MICALL1	MICAL-like protein 1			1	1.6386406E7	MS/MS
EAEPHYMVLEYVDLGDLK	R	Q	867	884	18	3	sp|Q13308|PTK7_HUMAN	Q13308	PTK7_HUMAN	PTK7	Inactive tyrosine-protein kinase 7			2	1.72252928E8	MS/MS
EAEPLCK	K	R	315	321	7	2	sp|Q07866|KLC1_HUMAN	Q07866	KLC1_HUMAN	KLC1	Kinesin light chain 1	KLC2	sp|Q9H0B6|KLC2_HUMAN	1	3.401092E7	MS/MS
EAEPLCQR	K	A	313	320	8	2	sp|Q9NSK0|KLC4_HUMAN	Q9NSK0	KLC4_HUMAN	KLC4	Kinesin light chain 4	KLC3	sp|Q6P597|KLC3_HUMAN	1	3.52798688E8	MS/MS
EAEQEAAR	K	R	2278	2285	8	2	sp|Q15149|PLEC_HUMAN	Q15149	PLEC_HUMAN	PLEC	Plectin			3	6.81536E7	MS/MS
EAEQENEAR	K	K	927	935	9	2	sp|Q8IVF7|FMNL3_HUMAN	Q8IVF7	FMNL3_HUMAN	FMNL3	Formin-like protein 3			2	1.0001155E7	MS/MS
EAEQILATAVYQAK	K	E	116	129	14	3	sp|Q9NPJ6|MED4_HUMAN	Q9NPJ6	MED4_HUMAN	MED4	Mediator of RNA polymerase II transcription subunit 4			1	1.83253008E8	MS/MS
EAEQMGNELER	R	L	973	983	11	2	sp|Q14980|NUMA1_HUMAN	Q14980	NUMA1_HUMAN	NUMA1	Nuclear mitotic apparatus protein 1			6	3.40343885E9	MS/MS
EAEQSNK	K	L	1834	1840	7	2	sp|Q5VUA4|ZN318_HUMAN	Q5VUA4	ZN318_HUMAN	ZNF318	Zinc finger protein 318			1	1.69914096E8	MS/MS
EAEQSNVALQR	R	E	207	217	11	2	sp|Q9NNX1|TUFT1_HUMAN	Q9NNX1	TUFT1_HUMAN	TUFT1	Tuftelin			1	4.4420072E7	MS/MS
EAEQVLQK	K	F	145	152	8	2	sp|Q8WV22|NSE1_HUMAN	Q8WV22	NSE1_HUMAN	NSMCE1	Non-structural maintenance of chromosomes element 1 homolog			1	1.7732288E8	MS/MS
EAERDVSLTSLAK	K	L	295	307	13	3	sp|P57678|GEMI4_HUMAN	P57678	GEMI4_HUMAN	GEMIN4	Gem-associated protein 4			1	0	MS/MS
EAEREGATEEAVR	R	E	110	122	13	3	sp|Q9BV20|MTNA_HUMAN	Q9BV20	MTNA_HUMAN	MRI1	Methylthioribose-1-phosphate isomerase			1	4.81532576E8	MS/MS
EAESLIAK	R	K	112	119	8	2	sp|P78371|TCPB_HUMAN	P78371	TCPB_HUMAN	CCT2	T-complex protein 1 subunit beta			3	7.2829507E9	MS/MS
EAESSPFVER	K	L	548	557	10	2	sp|P14625|ENPL_HUMAN	P14625	ENPL_HUMAN	HSP90B1	Endoplasmin			3	3.38551398E9	MS/MS
EAETDEIK	K	I	1068	1075	8	2	sp|Q8TDY2|RBCC1_HUMAN	Q8TDY2	RBCC1_HUMAN	RB1CC1	RB1-inducible coiled-coil protein 1			1	6.0773724E7	MS/MS
EAETEPHEGK	R	R	31	40	10	3	sp|P41223|BUD31_HUMAN	P41223	BUD31_HUMAN	BUD31	Protein BUD31 homolog			1	1.0194944E7	MS/MS
EAETEPHEGKR	R	K	31	41	11	4	sp|P41223|BUD31_HUMAN	P41223	BUD31_HUMAN	BUD31	Protein BUD31 homolog			2	1.34976416E8	MS/MS
EAETFKEQGNAYYAK	R	K	27	41	15	3	sp|Q99615|DNJC7_HUMAN	Q99615	DNJC7_HUMAN	DNAJC7	DnaJ homolog subfamily C member 7			1	1.11167496E8	MS/MS
EAETGAENASSK	K	E	802	813	12	2	sp|O14976|GAK_HUMAN	O14976	GAK_HUMAN	GAK	Cyclin-G-associated kinase			2	1.8951732E7	MS/MS
EAETPQAK	K	K	594	601	8	2	sp|Q14978|NOLC1_HUMAN	Q14978	NOLC1_HUMAN	NOLC1	Nucleolar and coiled-body phosphoprotein 1			1	2.894824E8	MS/MS
EAETQAEIR	R	E	573	581	9	2	sp|O60447|EVI5_HUMAN	O60447	EVI5_HUMAN	EVI5	Ecotropic viral integration site 5 protein homolog			2	5.8116909E8	MS/MS
EAEVEDMASR	R	I	1846	1855	10	2	sp|O95613|PCNT_HUMAN	O95613	PCNT_HUMAN	PCNT	Pericentrin			2	2.49104256E8	MS/MS
EAEVGELQR	K	R	226	234	9	2	sp|Q9NNX1|TUFT1_HUMAN	Q9NNX1	TUFT1_HUMAN	TUFT1	Tuftelin			1	0	MS/MS
EAEYEESVAK	R	E	720	729	10	2	sp|Q9UNX4|WDR3_HUMAN	Q9UNX4	WDR3_HUMAN	WDR3	WD repeat-containing protein 3			1	2.43847712E8	MS/MS
EAEYFELPELVR	R	R	116	127	12	2	sp|Q96CX2|KCD12_HUMAN	Q96CX2	KCD12_HUMAN	KCTD12	BTB/POZ domain-containing protein KCTD12			1	2.80296352E8	MS/MS
EAEYFFDSR	R	V	1273	1281	9	2	sp|Q5TAX3|TUT4_HUMAN	Q5TAX3	TUT4_HUMAN	TUT4	Terminal uridylyltransferase 4			2	2.526984E8	MS/MS
EAEYSDK	R	H	571	577	7	2	sp|P54760|EPHB4_HUMAN	P54760	EPHB4_HUMAN	EPHB4	Ephrin type-B receptor 4			2	4.80061248E8	MS/MS
EAEYWLR	K	K	265	271	7	2	sp|Q8TCG2|P4K2B_HUMAN	Q8TCG2	P4K2B_HUMAN	PI4K2B	Phosphatidylinositol 4-kinase type 2-beta			1	8.8040104E7	MS/MS
EAFAGDDVIR	K	D	597	606	10	2	sp|Q9BVJ6|UT14A_HUMAN	Q9BVJ6	UT14A_HUMAN	UTP14A	U3 small nucleolar RNA-associated protein 14 homolog A	UTP14C	sp|Q5TAP6|UT14C_HUMAN	1	4.8772144E8	MS/MS
EAFAIGLGGGSASGK	K	T	97	111	15	2	sp|Q9NWZ5|UCKL1_HUMAN	Q9NWZ5	UCKL1_HUMAN	UCKL1	Uridine-cytidine kinase-like 1			1	5.9841248E7	MS/MS
EAFAIVPVSPAEVR	K	D	428	441	14	2	sp|Q14643|ITPR1_HUMAN	Q14643	ITPR1_HUMAN	ITPR1	Inositol 1,4,5-trisphosphate-gated calcium channel ITPR1			1	6.4135464E7	MS/MS
EAFASEK	K	A	122	128	7	2	sp|Q9UNS1|TIM_HUMAN	Q9UNS1	TIM_HUMAN	TIMELESS	Protein timeless homolog			1	4.08040864E8	MS/MS
EAFDSTSR	K	F	620	627	8	2	sp|P04035|HMDH_HUMAN	P04035	HMDH_HUMAN	HMGCR	3-hydroxy-3-methylglutaryl-coenzyme A reductase			1	8.6518515E8	MS/MS
EAFECMR	K	K	740	746	7	2	sp|O95163|ELP1_HUMAN	O95163	ELP1_HUMAN	ELP1	Elongator complex protein 1			3	6.13944E8	MS/MS
EAFEEAGVLLLRPR	R	T	131	144	14	3	sp|A8MXV4|NUD19_HUMAN	A8MXV4	NUD19_HUMAN	NUDT19	Acyl-coenzyme A diphosphatase NUDT19			1	7.593751E8	MS/MS
EAFEELFAQTFSK	R	K	730	742	13	2	sp|Q9NU22|MDN1_HUMAN	Q9NU22	MDN1_HUMAN	MDN1	Midasin			1	3.0205952E7	MS/MS
EAFELFDR	K	V	71	78	8	2	sp|P14649|MYL6B_HUMAN	P14649	MYL6B_HUMAN	MYL6B	Myosin light chain 6B			1	2.4946264E7	MS/MS
EAFELLPDDER	R	Q	695	705	11	2	sp|P41229|KDM5C_HUMAN	P41229	KDM5C_HUMAN	KDM5C	Lysine-specific demethylase 5C	KDM5D	sp|Q9BY66|KDM5D_HUMAN	2	4.84195744E8	MS/MS
EAFEQLQAK	R	K	133	141	9	2	sp|O95229|ZWINT_HUMAN	O95229	ZWINT_HUMAN	ZWINT	ZW10 interactor			1	5.2645172E7	MS/MS
EAFEQPQTSSTPPR	K	D	18	31	14	2	sp|P52564|MP2K6_HUMAN	P52564	MP2K6_HUMAN	MAP2K6	Dual specificity mitogen-activated protein kinase kinase 6			1	9.310676E7	MS/MS
EAFETFINK	K	R	546	554	9	2	sp|Q13620|CUL4B_HUMAN	Q13620	CUL4B_HUMAN	CUL4B	Cullin-4B			1	2.53577907E9	MS/MS
EAFFTIQR	R	M	732	739	8	2	sp|Q8N6C5|IGSF1_HUMAN	Q8N6C5	IGSF1_HUMAN	IGSF1	Immunoglobulin superfamily member 1			1	9.9182312E7	MS/MS
EAFGFEQAVR	R	E	350	359	10	2	sp|P29375|KDM5A_HUMAN	P29375	KDM5A_HUMAN	KDM5A	Lysine-specific demethylase 5A			1	2.599696E8	MS/MS
EAFGFIER	K	G	195	202	8	2	sp|O75534|CSDE1_HUMAN	O75534	CSDE1_HUMAN	CSDE1	Cold shock domain-containing protein E1			1	6.1813294E9	MS/MS
EAFGNALLQR	R	L	120	129	10	2	sp|Q9P0R6|GSKIP_HUMAN	Q9P0R6	GSKIP_HUMAN	GSKIP	GSK3B-interacting protein			1	2.44248688E8	MS/MS
EAFIDWAR	K	Y	149	156	8	2	sp|Q86YB8|ERO1B_HUMAN	Q86YB8	ERO1B_HUMAN	ERO1B	ERO1-like protein beta			1	1.08828384E8	MS/MS
EAFLEQFR	R	K	402	409	8	2	sp|P23258|TBG1_HUMAN	P23258	TBG1_HUMAN	TUBG1	Tubulin gamma-1 chain			1	3.28741018E9	MS/MS
EAFLQEVWK	R	W	410	418	9	2	sp|P26640|SYVC_HUMAN	P26640	SYVC_HUMAN	VARS1	Valine--tRNA ligase			2	1.33107686E9	MS/MS
EAFLQNSSVLDR	K	L	5444	5455	12	2	sp|Q8WXH0|SYNE2_HUMAN	Q8WXH0	SYNE2_HUMAN	SYNE2	Nesprin-2			1	5.4025037E8	MS/MS
EAFLVNSDLTLR	R	A	522	533	12	2	sp|Q13416|ORC2_HUMAN	Q13416	ORC2_HUMAN	ORC2	Origin recognition complex subunit 2			1	3.83992512E8	MS/MS
EAFNEFQK	K	D	1030	1037	8	2	sp|Q93100|KPBB_HUMAN	Q93100	KPBB_HUMAN	PHKB	Phosphorylase b kinase regulatory subunit beta			1	6.4713011E8	MS/MS
EAFNLLLR	R	V	133	140	8	2	sp|Q6UX07|DHR13_HUMAN	Q6UX07	DHR13_HUMAN	DHRS13	Dehydrogenase/reductase SDR family member 13			1	3.32015968E8	MS/MS
EAFNMIDQNR	K	D	36	45	10	2	sp|O14950|ML12B_HUMAN	O14950	ML12B_HUMAN	MYL12B	Myosin regulatory light chain 12B	MYL12A, MYL9	sp|P19105|ML12A_HUMAN, sp|P24844|MYL9_HUMAN	1	1.7685576E7	MS/MS
EAFQALEK	R	L	185	192	8	2	sp|Q12792|TWF1_HUMAN	Q12792	TWF1_HUMAN	TWF1	Twinfilin-1			1	7.5964838E8	MS/MS
EAFQLFDR	K	T	14	21	8	2	sp|P60660|MYL6_HUMAN	P60660	MYL6_HUMAN	MYL6	Myosin light polypeptide 6			1	3.40229299E9	MS/MS
EAFQSVVLPAFEK	R	S	1116	1128	13	2	sp|Q6P2E9|EDC4_HUMAN	Q6P2E9	EDC4_HUMAN	EDC4	Enhancer of mRNA-decapping protein 4			1	2.68460896E8	MS/MS
EAFSDGITSVK	K	N	468	478	11	2	sp|P08243|ASNS_HUMAN	P08243	ASNS_HUMAN	ASNS	Asparagine synthetase [glutamine-hydrolyzing]			3	5.8978734E9	MS/MS
EAFSYPQK	K	Q	1271	1278	8	2	sp|Q9Y2L5|TPPC8_HUMAN	Q9Y2L5	TPPC8_HUMAN	TRAPPC8	Trafficking protein particle complex subunit 8			1	4.39749056E8	MS/MS
EAFTADGDQVFAGR	R	Y	635	648	14	2	sp|Q96SB8|SMC6_HUMAN	Q96SB8	SMC6_HUMAN	SMC6	Structural maintenance of chromosomes protein 6			2	2.72621248E8	MS/MS
EAFTEAR	K	G	260	266	7	2	sp|P56199|ITA1_HUMAN	P56199	ITA1_HUMAN	ITGA1	Integrin alpha-1			1	3.44911616E9	MS/MS
EAFTNKPNVFTVVTR	K	G	1340	1354	15	3	sp|O75369|FLNB_HUMAN	O75369	FLNB_HUMAN	FLNB	Filamin-B			1	1.81546138E9	MS/MS
EAFVHVVTLEDMR	R	E	613	625	13	3	sp|Q9NTZ6|RBM12_HUMAN	Q9NTZ6	RBM12_HUMAN	RBM12	RNA-binding protein 12			3	1.57661952E9	MS/MS
EAFVVEEWVK	K	E	803	812	10	2	sp|P35606|COPB2_HUMAN	P35606	COPB2_HUMAN	COPB2	Coatomer subunit beta'			1	1.49049331E9	MS/MS
EAFWLGNLK	R	N	1382	1390	9	2	sp|Q9BXW9|FACD2_HUMAN	Q9BXW9	FACD2_HUMAN	FANCD2	Fanconi anemia group D2 protein			1	3.13552e+06	MS/MS
EAFYTWQYR	K	V	447	455	9	2	sp|Q9P2L0|WDR35_HUMAN	Q9P2L0	WDR35_HUMAN	WDR35	WD repeat-containing protein 35			1	1.60401472E8	MS/MS
EAGAAALR	R	N	121	128	8	2	sp|Q9H2F9|CCD68_HUMAN	Q9H2F9	CCD68_HUMAN	CCDC68	Coiled-coil domain-containing protein 68			1	5.19033344E8	MS/MS
EAGADDILDISK	K	C	27	38	12	2	sp|Q6UWE0|LRSM1_HUMAN	Q6UWE0	LRSM1_HUMAN	LRSAM1	E3 ubiquitin-protein ligase LRSAM1			1	4.5693028E7	MS/MS
EAGAEEK	R	M	117	123	7	2	sp|Q9Y6D9|MD1L1_HUMAN	Q9Y6D9	MD1L1_HUMAN	MAD1L1	Mitotic spindle assembly checkpoint protein MAD1			2	1.6459792E8	MS/MS
EAGAEGPPAGAAAR	K	G	6	19	14	2	sp|Q3B7T1|EDRF1_HUMAN	Q3B7T1	EDRF1_HUMAN	EDRF1	Erythroid differentiation-related factor 1			1	2.53181648E8	MS/MS
EAGAELLTEVNR	R	L	603	614	12	2	sp|Q2M1P5|KIF7_HUMAN	Q2M1P5	KIF7_HUMAN	KIF7	Kinesin-like protein KIF7			1	2.1528668E7	MS/MS
EAGAGGLAIAVEGPSK	R	A	2265	2280	16	2	sp|P21333|FLNA_HUMAN	P21333	FLNA_HUMAN	FLNA	Filamin-A			1	7.3459296E7	MS/MS
EAGAGGLSIAVEGPSK	R	A	2220	2235	16	3	sp|O75369|FLNB_HUMAN	O75369	FLNB_HUMAN	FLNB	Filamin-B	FLNC	sp|Q14315|FLNC_HUMAN	1	6.7134712E7	MS/MS
EAGCPQGDTAGESSWGSGPGSR	R	P	617	638	22	3	sp|P51617|IRAK1_HUMAN	P51617	IRAK1_HUMAN	IRAK1	Interleukin-1 receptor-associated kinase 1			1	3.1261224E7	MS/MS
EAGDVCYADVQK	R	D	133	144	12	2	sp|Q13242|SRSF9_HUMAN	Q13242	SRSF9_HUMAN	SRSF9	Serine/arginine-rich splicing factor 9			1	8.30744e+06	MS/MS
EAGDVCYADVYR	R	D	143	154	12	2	sp|Q07955|SRSF1_HUMAN	Q07955	SRSF1_HUMAN	SRSF1	Serine/arginine-rich splicing factor 1			1	3.88069606E9	MS/MS
EAGEANK	K	A	316	322	7	2	sp|P12270|TPR_HUMAN	P12270	TPR_HUMAN	TPR	Nucleoprotein TPR			1	3.63762125E9	MS/MS
EAGEDEEGFLSK	R	L	462	473	12	2	sp|Q96EY1|DNJA3_HUMAN	Q96EY1	DNJA3_HUMAN	DNAJA3	DnaJ homolog subfamily A member 3, mitochondrial			1	4.5158372E7	MS/MS
EAGEGGEAEAPAAEGGK	K	D	177	193	17	2	sp|P29966|MARCS_HUMAN	P29966	MARCS_HUMAN	MARCKS	Myristoylated alanine-rich C-kinase substrate			1	3.35271E7	MS/MS
EAGELKPEEEITVGPVQK	K	L	496	513	18	3	sp|P53618|COPB_HUMAN	P53618	COPB_HUMAN	COPB1	Coatomer subunit beta			1	1.38631856E8	MS/MS
EAGEQGDIEPR	R	R	321	331	11	2	sp|Q13283|G3BP1_HUMAN	Q13283	G3BP1_HUMAN	G3BP1	Ras GTPase-activating protein-binding protein 1			6	9.441193E9	MS/MS
EAGFHQYEVSNFAR	R	N	266	279	14	3	sp|Q9HA92|RSAD1_HUMAN	Q9HA92	RSAD1_HUMAN	RSAD1	Radical S-adenosyl methionine domain-containing protein 1, mitochondrial			1	1.62665152E8	MS/MS
EAGFLRPVTIFGPIADVAR	R	E	640	658	19	3	sp|Q07157|ZO1_HUMAN	Q07157	ZO1_HUMAN	TJP1	Tight junction protein ZO-1			1	2.09260272E8	MS/MS
EAGGAFGK	R	R	42	49	8	2	sp|Q9UII2|ATIF1_HUMAN	Q9UII2	ATIF1_HUMAN	ATP5IF1	ATPase inhibitor, mitochondrial			1	3.04270618E9	MS/MS
EAGGGGVGGPGAK	K	S	40	52	13	2	sp|Q8NC51|SERB1_HUMAN	Q8NC51	SERB1_HUMAN	SERBP1	SERPINE1 mRNA-binding protein 1			2	3.5791136E8	MS/MS
EAGGGYR	R	C	400	406	7	2	sp|P43121|MUC18_HUMAN	P43121	MUC18_HUMAN	MCAM	Cell surface glycoprotein MUC18			1	2.84745984E9	MS/MS
EAGGNMSIQFLGTVYK	R	V	620	635	16	3	sp|P05165|PCCA_HUMAN	P05165	PCCA_HUMAN	PCCA	Propionyl-CoA carboxylase alpha chain, mitochondrial			1	3.61644E8	MS/MS
EAGGNPK	K	Q	1781	1787	7	2	sp|Q9Y490|TLN1_HUMAN	Q9Y490	TLN1_HUMAN	TLN1	Talin-1			1	9.816604E7	MS/MS
EAGGNYTPALTEQEVYAQVAR	K	L	344	364	21	3	sp|Q96ST3|SIN3A_HUMAN	Q96ST3	SIN3A_HUMAN	SIN3A	Paired amphipathic helix protein Sin3a			1	6.8345178E8	MS/MS
EAGGPEER	R	L	866	873	8	2	sp|Q9HBR0|S38AA_HUMAN	Q9HBR0	S38AA_HUMAN	SLC38A10	Solute carrier family 38 member 10			1	2.5677856E7	MS/MS
EAGGQSSQEER	K	I	666	676	11	2	sp|Q9P2H5|UBP35_HUMAN	Q9P2H5	UBP35_HUMAN	USP35	Ubiquitin carboxyl-terminal hydrolase 35			2	3.91103e+06	MS/MS
EAGHEAEAGSLLLAVR	R	G	2336	2351	16	3	sp|A2RRP1|NBAS_HUMAN	A2RRP1	NBAS_HUMAN	NBAS	NBAS subunit of NRZ tethering complex			1	1.60452592E8	MS/MS
EAGIAWDK	K	G	559	566	8	2	sp|Q8N201|INT1_HUMAN	Q8N201	INT1_HUMAN	INTS1	Integrator complex subunit 1			1	1.10383821E9	MS/MS
EAGIQPSLLCVR	R	G	45	56	12	2	sp|P08582|TRFM_HUMAN	P08582	TRFM_HUMAN	MELTF	Melanotransferrin			1	9.0053626E8	MS/MS
EAGITEK	R	V	136	142	7	2	sp|P60174|TPIS_HUMAN	P60174	TPIS_HUMAN	TPI1	Triosephosphate isomerase			3	8.8967859E8	MS/MS
EAGLQMFGQLAR	K	F	833	844	12	2	sp|Q14139|UBE4A_HUMAN	Q14139	UBE4A_HUMAN	UBE4A	Ubiquitin conjugation factor E4 A			1	9.8664808E7	MS/MS
EAGLSWK	R	E	1398	1404	7	2	sp|Q04637|IF4G1_HUMAN	Q04637	IF4G1_HUMAN	EIF4G1	Eukaryotic translation initiation factor 4 gamma 1			1	5.3797955E9	MS/MS
EAGMQPQLQIR	K	G	252	262	11	2	sp|Q9Y4L1|HYOU1_HUMAN	Q9Y4L1	HYOU1_HUMAN	HYOU1	Hypoxia up-regulated protein 1			2	4.92041312E8	MS/MS
EAGNEPPTPR	R	K	218	227	10	2	sp|Q6PCT2|FXL19_HUMAN	Q6PCT2	FXL19_HUMAN	FBXL19	F-box/LRR-repeat protein 19			1	1.11112512E8	MS/MS
EAGNINQSLLTLGR	R	V	284	297	14	2	sp|P52732|KIF11_HUMAN	P52732	KIF11_HUMAN	KIF11	Kinesin-like protein KIF11			2	1.457184E9	MS/MS
EAGNINQSLMTLR	R	T	356	368	13	2	sp|Q02241|KIF23_HUMAN	Q02241	KIF23_HUMAN	KIF23	Kinesin-like protein KIF23			2	1.53453584E8	MS/MS
EAGNINR	K	S	284	290	7	2	sp|Q9NS87|KIF15_HUMAN	Q9NS87	KIF15_HUMAN	KIF15	Kinesin-like protein KIF15			1	4.42824768E8	MS/MS
EAGPDAR	R	R	254	260	7	2	sp|Q13395|TARB1_HUMAN	Q13395	TARB1_HUMAN	TARBP1	Probable methyltransferase TARBP1			1	2.81451872E8	MS/MS
EAGPELSSECR	R	A	1224	1234	11	2	sp|Q8TER5|ARH40_HUMAN	Q8TER5	ARH40_HUMAN	ARHGEF40	Rho guanine nucleotide exchange factor 40			2	5.5568888E7	MS/MS
EAGPSVAVDSSGR	R	R	303	315	13	2	sp|Q99959|PKP2_HUMAN	Q99959	PKP2_HUMAN	PKP2	Plakophilin-2			2	9.0980192E8	MS/MS
EAGSEPAPEQESTEATPAE	K	-	576	594	19	2	sp|Q6UN15|FIP1_HUMAN	Q6UN15	FIP1_HUMAN	FIP1L1	Pre-mRNA 3'-end-processing factor FIP1			2	1.19875328E8	MS/MS
EAGSGPAR	R	Q	62	69	8	2	sp|Q16799|RTN1_HUMAN	Q16799	RTN1_HUMAN	RTN1	Reticulon-1			1	3.2220114E7	MS/MS
EAGSPAQEFK	R	Y	610	619	10	2	sp|Q5JSZ5|PRC2B_HUMAN	Q5JSZ5	PRC2B_HUMAN	PRRC2B	Protein PRRC2B			2	1.26954848E8	MS/MS
EAGSQKDENLALYVENQFR	R	E	156	174	19	3	sp|P02786|TFR1_HUMAN	P02786	TFR1_HUMAN	TFRC	Transferrin receptor protein 1			1	3.7191784E7	MS/MS
EAGSSMR	K	K	190	196	7	2	sp|Q9Y3B9|RRP15_HUMAN	Q9Y3B9	RRP15_HUMAN	RRP15	RRP15-like protein			1	3.78450624E8	MS/MS
EAGSTSDSPSSPEFFL	R	-	308	323	16	2	sp|Q9Y5Q3|MAFB_HUMAN	Q9Y5Q3	MAFB_HUMAN	MAFB	Transcription factor MafB			1	2712668	MS/MS
EAGTDNR	K	N	89	95	7	2	sp|Q9UJA5|TRM6_HUMAN	Q9UJA5	TRM6_HUMAN	TRMT6	tRNA (adenine(58)-N(1))-methyltransferase non-catalytic subunit TRM6			1	2.07651984E8	MS/MS
EAGTPSLDSEAK	R	E	126	137	12	2	sp|Q86UU0|BCL9L_HUMAN	Q86UU0	BCL9L_HUMAN	BCL9L	B-cell CLL/lymphoma 9-like protein			1	5.635358E7	MS/MS
EAGVFVPR	K	S	781	788	8	2	sp|P53396|ACLY_HUMAN	P53396	ACLY_HUMAN	ACLY	ATP-citrate synthase			2	3.19346524E10	MS/MS
EAGVLMYR	R	D	160	167	8	2	sp|P12694|ODBA_HUMAN	P12694	ODBA_HUMAN	BCKDHA	2-oxoisovalerate dehydrogenase subunit alpha, mitochondrial			3	1.55595238E9	MS/MS
EAGVSDMK	K	L	437	444	8	2	sp|O00592|PODXL_HUMAN	O00592	PODXL_HUMAN	PODXL	Podocalyxin			2	2.80977056E8	MS/MS
EAGVVAQAR	K	S	264	272	9	2	sp|Q9BQG2|NUD12_HUMAN	Q9BQG2	NUD12_HUMAN	NUDT12	NAD-capped RNA hydrolase NUDT12			2	1.61359376E8	MS/MS
EAGYEGPLHQCDIYR	K	S	547	561	15	3	sp|P12821|ACE_HUMAN	P12821	ACE_HUMAN	ACE	Angiotensin-converting enzyme			1	8.8276832E7	MS/MS
EAHAQSIGMNR	R	L	757	767	11	3	sp|P25205|MCM3_HUMAN	P25205	MCM3_HUMAN	MCM3	DNA replication licensing factor MCM3			3	3.453002E7	MS/MS
EAHDAFR	R	S	2131	2137	7	2	sp|Q13813|SPTN1_HUMAN	Q13813	SPTN1_HUMAN	SPTAN1	Spectrin alpha chain, non-erythrocytic 1			1	9.6005192E7	MS/MS
EAHDIETR	K	L	92	99	8	3	sp|Q5TGL8|PXDC1_HUMAN	Q5TGL8	PXDC1_HUMAN	PXDC1	PX domain-containing protein 1			1	6.93633e+06	MS/MS
EAHEPLAVADAK	K	L	82	93	12	2,3	sp|Q9Y2X3|NOP58_HUMAN	Q9Y2X3	NOP58_HUMAN	NOP58	Nucleolar protein 58			2	3.0959648E8	MS/MS
EAHGIVVTDVAFLPEK	R	G	340	355	16	3	sp|Q9HCU5|SEC12_HUMAN	Q9HCU5	SEC12_HUMAN	PREB	Guanine nucleotide-exchange factor SEC12			1	1.7620096E8	MS/MS
EAHKQEK	R	K	30	36	7	4	sp|Q96EY4|TMA16_HUMAN	Q96EY4	TMA16_HUMAN	TMA16	Translation machinery-associated protein 16			1	4.142024E7	MS/MS
EAHLPPGAMAAVGLSWEECK	K	Q	612	631	20	3	sp|P49327|FAS_HUMAN	P49327	FAS_HUMAN	FASN	Fatty acid synthase			2	9.4359808E8	MS/MS
EAHQLFLEPEVLDPESVELK	K	W	278	297	20	3	sp|P39748|FEN1_HUMAN	P39748	FEN1_HUMAN	FEN1	Flap endonuclease 1			2	1.78178496E8	MS/MS
EAHSDENPSEGDGAVNK	R	E	1386	1402	17	3	sp|Q9NZN5|ARHGC_HUMAN	Q9NZN5	ARHGC_HUMAN	ARHGEF12	Rho guanine nucleotide exchange factor 12			1	1.3260859E7	MS/MS
EAHSDENPSEGDGAVNKEEK	R	D	1386	1405	20	4	sp|Q9NZN5|ARHGC_HUMAN	Q9NZN5	ARHGC_HUMAN	ARHGEF12	Rho guanine nucleotide exchange factor 12			1	1.2912996E8	MS/MS
EAIAEHAK	K	D	662	669	8	3	sp|Q4J6C6|PPCEL_HUMAN	Q4J6C6	PPCEL_HUMAN	PREPL	Prolyl endopeptidase-like			1	1.99398208E8	MS/MS
EAIAELER	R	E	2587	2594	8	2	sp|Q15149|PLEC_HUMAN	Q15149	PLEC_HUMAN	PLEC	Plectin			1	1.58887219E9	MS/MS
EAIAIAK	R	A	1006	1012	7	2	sp|Q8TEQ6|GEMI5_HUMAN	Q8TEQ6	GEMI5_HUMAN	GEMIN5	Gem-associated protein 5			1	3.10505318E9	MS/MS
EAIAMLHK	R	D	968	975	8	3	sp|Q8N3U4|STAG2_HUMAN	Q8N3U4	STAG2_HUMAN	STAG2	Cohesin subunit SA-2			2	3.09706208E8	MS/MS
EAIANFTNQK	K	N	604	613	10	2	sp|Q9NSY1|BMP2K_HUMAN	Q9NSY1	BMP2K_HUMAN	BMP2K	BMP-2-inducible protein kinase			1	1.7488174E7	MS/MS
EAIANYVK	K	E	211	218	8	2	sp|O75880|SCO1_HUMAN	O75880	SCO1_HUMAN	SCO1	Protein SCO1 homolog, mitochondrial			1	4.4677724E9	MS/MS
EAICSSLK	K	A	803	810	8	2	sp|Q9P253|VPS18_HUMAN	Q9P253	VPS18_HUMAN	VPS18	Vacuolar protein sorting-associated protein 18 homolog			1	3.02929344E8	MS/MS
EAIDHEK	K	K	211	217	7	3	sp|Q15418|KS6A1_HUMAN	Q15418	KS6A1_HUMAN	RPS6KA1	Ribosomal protein S6 kinase alpha-1			1	4.65243136E8	MS/MS
EAIDSPVSFLALHNQIR	R	N	561	577	17	3	sp|Q92900|RENT1_HUMAN	Q92900	RENT1_HUMAN	UPF1	Regulator of nonsense transcripts 1			1	2.343724E8	MS/MS
EAIDSYIK	K	A	1123	1130	8	2	sp|Q00610|CLH1_HUMAN	Q00610	CLH1_HUMAN	CLTC	Clathrin heavy chain 1			5	1.33153782E10	MS/MS
EAIEAFNAPNSSK	R	F	555	567	13	2	sp|P28370|SMCA1_HUMAN	P28370	SMCA1_HUMAN	SMARCA1	Probable global transcription activator SNF2L1			1	4.3133448E7	MS/MS
EAIEGTYIDK	K	K	49	58	10	2	sp|P62280|RS11_HUMAN	P62280	RS11_HUMAN	RPS11	Small ribosomal subunit protein uS17			3	1.9703712E9	MS/MS
EAIEGTYIDKK	K	C	49	59	11	3	sp|P62280|RS11_HUMAN	P62280	RS11_HUMAN	RPS11	Small ribosomal subunit protein uS17			1	3.03648102E9	MS/MS
EAIEHCR	R	S	18	24	7	3	sp|Q92782|DPF1_HUMAN	Q92782	DPF1_HUMAN	DPF1	Zinc finger protein neuro-d4	DPF3	sp|Q92784|DPF3_HUMAN	1	7.8949136E7	MS/MS
EAIGFATTVDR	K	D	256	266	11	2	sp|Q8IWV8|UBR2_HUMAN	Q8IWV8	UBR2_HUMAN	UBR2	E3 ubiquitin-protein ligase UBR2			2	2.97320256E8	MS/MS
EAIHSQLLEK	K	Q	74	83	10	3	sp|O60925|PFD1_HUMAN	O60925	PFD1_HUMAN	PFDN1	Prefoldin subunit 1			1	4.5508432E8	MS/MS
EAIIELR	R	V	582	588	7	2	sp|Q15311|RBP1_HUMAN	Q15311	RBP1_HUMAN	RALBP1	RalA-binding protein 1			1	7.9258576E7	MS/MS
EAIIPGSVYDR	R	S	950	960	11	2	sp|Q92900|RENT1_HUMAN	Q92900	RENT1_HUMAN	UPF1	Regulator of nonsense transcripts 1			1	2.10592026E9	MS/MS
EAIISEK	R	R	1956	1962	7	2	sp|Q9P2D1|CHD7_HUMAN	Q9P2D1	CHD7_HUMAN	CHD7	Chromodomain-helicase-DNA-binding protein 7			1	2.32490688E8	MS/MS
EAIIVGSIITK	R	C	304	314	11	2	sp|Q13895|BYST_HUMAN	Q13895	BYST_HUMAN	BYSL	Bystin			1	2.84969e+06	MS/MS
EAILAIHK	R	E	585	592	8	2	sp|O43707|ACTN4_HUMAN	O43707	ACTN4_HUMAN	ACTN4	Alpha-actinin-4			1	3.8268688E8	MS/MS
EAILDIITSR	K	S	41	50	10	2	sp|P08133|ANXA6_HUMAN	P08133	ANXA6_HUMAN	ANXA6	Annexin A6			1	5.5135365E9	MS/MS
EAILESDAR	R	V	90	98	9	2	sp|Q7Z4L5|TT21B_HUMAN	Q7Z4L5	TT21B_HUMAN	TTC21B	Tetratricopeptide repeat protein 21B			2	6.890896E8	MS/MS
EAILEYILHQK	R	K	68	78	11	3	sp|Q9Y314|NOSIP_HUMAN	Q9Y314	NOSIP_HUMAN	NOSIP	Nitric oxide synthase-interacting protein			1	1.01025344E8	MS/MS
EAINLLEPMTNDPVNYVR	K	Q	667	684	18	3	sp|Q99460|PSMD1_HUMAN	Q99460	PSMD1_HUMAN	PSMD1	26S proteasome non-ATPase regulatory subunit 1			2	7.1546496E8	MS/MS
EAINSYIR	K	G	1123	1130	8	2	sp|P53675|CLH2_HUMAN	P53675	CLH2_HUMAN	CLTCL1	Clathrin heavy chain 2			1	3.79248e+06	MS/MS
EAINYSQQLAK	K	A	725	735	11	2	sp|O15078|CE290_HUMAN	O15078	CE290_HUMAN	CEP290	Centrosomal protein of 290 kDa			1	2.2816168E7	MS/MS
EAIQHPADEK	R	L	65	74	10	3	sp|Q9NUQ9|CYRIB_HUMAN	Q9NUQ9	CYRIB_HUMAN	CYRIB	CYFIP-related Rac1 interactor B			1	1.13707763E9	MS/MS
EAIQLIAR	K	I	69	76	8	2	sp|P36871|PGM1_HUMAN	P36871	PGM1_HUMAN	PGM1	Phosphoglucomutase-1			1	2.62248755E9	MS/MS
EAISDLQQLWK	K	Q	465	475	11	2	sp|O76094|SRP72_HUMAN	O76094	SRP72_HUMAN	SRP72	Signal recognition particle subunit SRP72			1	3.37463616E8	MS/MS
EAISTSK	K	E	148	154	7	2	sp|O95721|SNP29_HUMAN	O95721	SNP29_HUMAN	SNAP29	Synaptosomal-associated protein 29			1	2.73698368E8	MS/MS
EAITEAVEAPAAAR	R	G	84	97	14	2	sp|Q8N5A5|ZGPAT_HUMAN	Q8N5A5	ZGPAT_HUMAN	ZGPAT	Zinc finger CCCH-type with G patch domain-containing protein			1	2.76854752E8	MS/MS
EAITHLLGVALTR	R	Y	221	233	13	3	sp|Q15021|CND1_HUMAN	Q15021	CND1_HUMAN	NCAPD2	Condensin complex subunit 1			1	7.6005536E7	MS/MS
EAIWEEK	K	Q	391	397	7	2	sp|O95396|MOCS3_HUMAN	O95396	MOCS3_HUMAN	MOCS3	Adenylyltransferase and sulfurtransferase MOCS3			1	0	MS/MS
EAIYSGYIR	K	N	280	288	9	2	sp|A6NHR9|SMHD1_HUMAN	A6NHR9	SMHD1_HUMAN	SMCHD1	Structural maintenance of chromosomes flexible hinge domain-containing protein 1			1	1.76659533E9	MS/MS
EAKPSATGK	K	V	65	73	9	3	sp|P14635|CCNB1_HUMAN	P14635	CCNB1_HUMAN	CCNB1	G2/mitotic-specific cyclin-B1			1	1.12782576E8	MS/MS
EALADEADR	R	A	275	283	9	2	sp|Q9HAY2|MAGF1_HUMAN	Q9HAY2	MAGF1_HUMAN	MAGEF1	Melanoma-associated antigen F1			1	8889272	MS/MS
EALAEAALESPRPALVR	R	S	271	287	17	3	sp|O14745|NHRF1_HUMAN	O14745	NHRF1_HUMAN	NHERF1	Na(+)/H(+) exchange regulatory cofactor NHE-RF1			1	3.38461664E8	MS/MS
EALAFIIR	R	S	341	348	8	2	sp|O00541|PESC_HUMAN	O00541	PESC_HUMAN	PES1	Pescadillo homolog			1	5.385273E8	MS/MS
EALAHEK	K	F	485	491	7	3	sp|Q8IY22|CMIP_HUMAN	Q8IY22	CMIP_HUMAN	CMIP	C-Maf-inducing protein			1	1.13010088E8	MS/MS
EALCDPTVASR	K	L	255	265	11	2	sp|Q9BRX2|PELO_HUMAN	Q9BRX2	PELO_HUMAN	PELO	Protein pelota homolog			2	3.40758912E8	MS/MS
EALCGCTVNVPTLDGR	R	T	264	279	16	2	sp|P25685|DNJB1_HUMAN	P25685	DNJB1_HUMAN	DNAJB1	DnaJ homolog subfamily B member 1			1	8.8506195E8	MS/MS
EALDDVTLPR	K	L	702	711	10	2	sp|P14735|IDE_HUMAN	P14735	IDE_HUMAN	IDE	Insulin-degrading enzyme			2	9.0611782E8	MS/MS
EALDQLR	R	E	177	183	7	2	sp|Q96GC6|ZN274_HUMAN	Q96GC6	ZN274_HUMAN	ZNF274	Neurotrophin receptor-interacting factor homolog			1	7.8498168E7	MS/MS
EALDTSDWEEK	R	E	74	84	11	2	sp|Q96AP0|ACD_HUMAN	Q96AP0	ACD_HUMAN	ACD	Adrenocortical dysplasia protein homolog			1	4.948544E7	MS/MS
EALDTSDWEEKEFGFR	R	G	74	89	16	3	sp|Q96AP0|ACD_HUMAN	Q96AP0	ACD_HUMAN	ACD	Adrenocortical dysplasia protein homolog			1	3.5652156E7	MS/MS
EALDVLGAVLK	R	A	278	288	11	2	sp|Q92552|RT27_HUMAN	Q92552	RT27_HUMAN	MRPS27	Small ribosomal subunit protein mS27			1	1.17630336E8	MS/MS
EALEAVLIK	K	G	353	361	9	2	sp|P46020|KPB1_HUMAN	P46020	KPB1_HUMAN	PHKA1	Phosphorylase b kinase regulatory subunit alpha, skeletal muscle isoform			1	3.89536224E8	MS/MS
EALECSLK	R	F	707	714	8	2	sp|Q9HD20|AT131_HUMAN	Q9HD20	AT131_HUMAN	ATP13A1	Endoplasmic reticulum transmembrane helix translocase			1	1.25337864E8	MS/MS
EALEEAEK	K	A	1597	1604	8	2	sp|P07942|LAMB1_HUMAN	P07942	LAMB1_HUMAN	LAMB1	Laminin subunit beta-1			1	7.4019949E8	MS/MS
EALEEETVAR	R	A	451	460	10	2	sp|Q9H5N1|RABE2_HUMAN	Q9H5N1	RABE2_HUMAN	RABEP2	Rab GTPase-binding effector protein 2			2	8.8554554E8	MS/MS
EALEEFYGR	K	K	43	51	9	2	sp|Q9H2P9|DPH5_HUMAN	Q9H2P9	DPH5_HUMAN	DPH5	Diphthine methyl ester synthase			1	9196094	MS/MS
EALEGILIR	R	G	353	361	9	2	sp|P46019|KPB2_HUMAN	P46019	KPB2_HUMAN	PHKA2	Phosphorylase b kinase regulatory subunit alpha, liver isoform			2	1.95629024E8	MS/MS
EALEHLCTYEK	R	Q	208	218	11	2,3	sp|Q9BXJ9|NAA15_HUMAN	Q9BXJ9	NAA15_HUMAN	NAA15	N-alpha-acetyltransferase 15, NatA auxiliary subunit			2	1.05451846E9	MS/MS
EALELPEPR	R	T	1096	1104	9	2	sp|Q68DK2|ZFY26_HUMAN	Q68DK2	ZFY26_HUMAN	ZFYVE26	Zinc finger FYVE domain-containing protein 26			1	1.26707552E8	MS/MS
EALELTDTGLLSGSEER	K	V	1302	1318	17	2	sp|Q14204|DYHC1_HUMAN	Q14204	DYHC1_HUMAN	DYNC1H1	Cytoplasmic dynein 1 heavy chain 1			4	6.0355688E7	MS/MS
EALEMYR	K	K	335	341	7	2	sp|Q13574|DGKZ_HUMAN	Q13574	DGKZ_HUMAN	DGKZ	Diacylglycerol kinase zeta			1	3.7478672E7	MS/MS
EALENANTNTEVLK	R	N	94	107	14	2	sp|Q9H444|CHM4B_HUMAN	Q9H444	CHM4B_HUMAN	CHMP4B	Charged multivesicular body protein 4b			1	0	MS/MS
EALENCITLQDFNR	K	A	504	517	14	2	sp|Q9BPX3|CND3_HUMAN	Q9BPX3	CND3_HUMAN	NCAPG	Condensin complex subunit 3			2	4.834336E8	MS/MS
EALEQCR	K	Q	357	363	7	2	sp|Q03519|TAP2_HUMAN	Q03519	TAP2_HUMAN	TAP2	Antigen peptide transporter 2			1	2.6321336E8	MS/MS
EALEQGPR	R	G	242	249	8	2	sp|Q8N2G8|GHDC_HUMAN	Q8N2G8	GHDC_HUMAN	GHDC	GH3 domain-containing protein			1	1.44999885E9	MS/MS
EALEQQR	K	Q	926	932	7	2	sp|Q92922|SMRC1_HUMAN	Q92922	SMRC1_HUMAN	SMARCC1	SWI/SNF complex subunit SMARCC1	SARDH	sp|Q9UL12|SARDH_HUMAN	2	2.98069171E9	MS/MS
EALEQVAEEGR	K	Q	67	77	11	2	sp|Q8IWB1|IPRI_HUMAN	Q8IWB1	IPRI_HUMAN	ITPRIP	Inositol 1,4,5-trisphosphate receptor-interacting protein			1	2.8603968E8	MS/MS
EALESEFR	K	S	148	155	8	2	sp|Q9UPT5|EXOC7_HUMAN	Q9UPT5	EXOC7_HUMAN	EXOC7	Exocyst complex component 7			1	6.9567014E8	MS/MS
EALETDLYK	K	R	170	178	9	2	sp|Q13426|XRCC4_HUMAN	Q13426	XRCC4_HUMAN	XRCC4	DNA repair protein XRCC4			1	3.81023072E8	MS/MS
EALETDLYKR	K	F	170	179	10	3	sp|Q13426|XRCC4_HUMAN	Q13426	XRCC4_HUMAN	XRCC4	DNA repair protein XRCC4			1	5.7444808E7	MS/MS
EALETER	R	V	130	136	7	2	sp|Q9Y2Z4|SYYM_HUMAN	Q9Y2Z4	SYYM_HUMAN	YARS2	Tyrosine--tRNA ligase, mitochondrial			1	2.26523418E9	MS/MS
EALEVAVAGTELFR	R	D	387	400	14	2	sp|Q9NYH9|UTP6_HUMAN	Q9NYH9	UTP6_HUMAN	UTP6	U3 small nucleolar RNA-associated protein 6 homolog			1	1.52648528E8	MS/MS
EALEVDWSSEK	K	A	218	228	11	2	sp|Q9UBE0|SAE1_HUMAN	Q9UBE0	SAE1_HUMAN	SAE1	SUMO-activating enzyme subunit 1			1	3.2195648E8	MS/MS
EALEYQR	R	Q	918	924	7	2	sp|Q8TAQ2|SMRC2_HUMAN	Q8TAQ2	SMRC2_HUMAN	SMARCC2	SWI/SNF complex subunit SMARCC2			1	4.8698675E9	MS/MS
EALFNEFVAAAR	R	K	770	781	12	2	sp|O14776|TCRG1_HUMAN	O14776	TCRG1_HUMAN	TCERG1	Transcription elongation regulator 1			1	1.51710784E9	MS/MS
EALGDAQQSVR	R	L	80	90	11	2	sp|Q99615|DNJC7_HUMAN	Q99615	DNJC7_HUMAN	DNAJC7	DnaJ homolog subfamily C member 7			1	5.2426757E9	MS/MS
EALGGPAWDYR	K	N	1590	1600	11	2	sp|Q14571|ITPR2_HUMAN	Q14571	ITPR2_HUMAN	ITPR2	Inositol 1,4,5-trisphosphate-gated calcium channel ITPR2			1	6.1582982E8	MS/MS
EALGGQAEEFSGR	R	G	89	101	13	2	sp|Q96SQ9|CP2S1_HUMAN	Q96SQ9	CP2S1_HUMAN	CYP2S1	Cytochrome P450 2S1			1	2.89165984E8	MS/MS
EALGGQALYPHVLVK	K	N	361	375	15	3	sp|Q9BUJ2|HNRL1_HUMAN	Q9BUJ2	HNRL1_HUMAN	HNRNPUL1	Heterogeneous nuclear ribonucleoprotein U-like protein 1			1	3.815408E8	MS/MS
EALGHQEK	R	L	197	204	8	3	sp|Q53GS7|GLE1_HUMAN	Q53GS7	GLE1_HUMAN	GLE1	mRNA export factor GLE1			1	1.78268848E8	MS/MS
EALGHQVIR	K	I	159	167	9	2	sp|Q5T160|SYRM_HUMAN	Q5T160	SYRM_HUMAN	RARS2	Probable arginine--tRNA ligase, mitochondrial			1	7.6525368E7	MS/MS
EALGQQER	K	E	764	771	8	2	sp|Q9UPN4|CP131_HUMAN	Q9UPN4	CP131_HUMAN	CEP131	Centrosomal protein of 131 kDa			1	5.9847072E7	MS/MS
EALIAASETLK	K	E	525	535	11	3	sp|Q9NTJ3|SMC4_HUMAN	Q9NTJ3	SMC4_HUMAN	SMC4	Structural maintenance of chromosomes protein 4			1	7.0475686E8	MS/MS
EALICPTCNVTIHNR	K	C	64	78	15	3	sp|Q92974|ARHG2_HUMAN	Q92974	ARHG2_HUMAN	ARHGEF2	Rho guanine nucleotide exchange factor 2			1	4.13749056E8	MS/MS
EALINAFK	K	R	234	241	8	2	sp|Q9P0J1|PDP1_HUMAN	Q9P0J1	PDP1_HUMAN	PDP1	[Pyruvate dehydrogenase [acetyl-transferring]]-phosphatase 1, mitochondrial			2	7585526	MS/MS
EALIQCLK	K	E	234	241	8	2	sp|Q96SN8|CK5P2_HUMAN	Q96SN8	CK5P2_HUMAN	CDK5RAP2	CDK5 regulatory subunit-associated protein 2			1	7.5997376E7	MS/MS
EALLDESRPLFER	R	Y	163	175	13	3	sp|Q9BU89|DOHH_HUMAN	Q9BU89	DOHH_HUMAN	DOHH	Deoxyhypusine hydroxylase			1	1.65662304E8	MS/MS
EALLEEK	K	R	184	190	7	2	sp|Q9UHR4|BI2L1_HUMAN	Q9UHR4	BI2L1_HUMAN	BAIAP2L1	BAR/IMD domain-containing adapter protein 2-like 1			1	3.1050048E8	MS/MS
EALLELLR	K	L	399	406	8	2	sp|Q13895|BYST_HUMAN	Q13895	BYST_HUMAN	BYSL	Bystin			1	5.9764164E7	MS/MS
EALLGDTGTGDFLK	R	A	50	63	14	2	sp|O00400|ACATN_HUMAN	O00400	ACATN_HUMAN	SLC33A1	Acetyl-coenzyme A transporter 1			1	1.49919824E8	MS/MS
EALLMHYLK	R	K	1142	1150	9	3	sp|Q13129|RLF_HUMAN	Q13129	RLF_HUMAN	RLF	Zinc finger protein Rlf			1	3.0227662E7	MS/MS
EALLQASR	K	D	401	408	8	2	sp|P26038|MOES_HUMAN	P26038	MOES_HUMAN	MSN	Moesin			1	1.14315827E9	MS/MS
EALLSIGK	K	-	131	138	8	2	sp|Q96C01|F136A_HUMAN	Q96C01	F136A_HUMAN	FAM136A	Protein FAM136A			2	4.8389584E7	MS/MS
EALLSSAVDHGSDEVK	R	F	139	154	16	3	sp|P78371|TCPB_HUMAN	P78371	TCPB_HUMAN	CCT2	T-complex protein 1 subunit beta			2	1.32174848E8	MS/MS
EALLVANGTPR	K	G	414	424	11	2	sp|Q8IZ83|A16A1_HUMAN	Q8IZ83	A16A1_HUMAN	ALDH16A1	Aldehyde dehydrogenase family 16 member A1			1	0	MS/MS
EALMTELSTVK	K	D	849	859	11	2	sp|Q15075|EEA1_HUMAN	Q15075	EEA1_HUMAN	EEA1	Early endosome antigen 1			1	1.20666928E8	MS/MS
EALNAGNR	R	E	17	24	8	2	sp|Q8TBM8|DJB14_HUMAN	Q8TBM8	DJB14_HUMAN	DNAJB14	DnaJ homolog subfamily B member 14			1	1.02432368E8	MS/MS
EALNILK	K	L	2241	2247	7	2	sp|O94915|FRYL_HUMAN	O94915	FRYL_HUMAN	FRYL	Protein furry homolog-like	FAM111B, FRY	sp|Q5TBA9|FRY_HUMAN, sp|Q6SJ93|F111B_HUMAN	1	1.79386752E8	MS/MS
EALNLAQMQEQTLQLEQQSK	K	L	73	92	20	3	sp|Q5T9A4|ATD3B_HUMAN	Q5T9A4	ATD3B_HUMAN	ATAD3B	ATPase family AAA domain-containing protein 3B			2	5.1751176E7	MS/MS
EALNSCNK	K	R	538	545	8	2	sp|P19338|NUCL_HUMAN	P19338	NUCL_HUMAN	NCL	Nucleolin			1	7.9914182E8	MS/MS
EALNSCNKR	K	E	538	546	9	3	sp|P19338|NUCL_HUMAN	P19338	NUCL_HUMAN	NCL	Nucleolin			1	3.96671904E8	MS/MS
EALNVFGNDYDTEDGTGVR	R	D	221	239	19	2	sp|Q14376|GALE_HUMAN	Q14376	GALE_HUMAN	GALE	UDP-glucose 4-epimerase			1	2.3354404E7	MS/MS
EALNVINTHTK	K	V	63	73	11	3	sp|O76094|SRP72_HUMAN	O76094	SRP72_HUMAN	SRP72	Signal recognition particle subunit SRP72			1	1.9190519E9	MS/MS
EALPDHEDEIPETVR	K	T	447	461	15	3	sp|Q9UPP1|PHF8_HUMAN	Q9UPP1	PHF8_HUMAN	PHF8	Histone lysine demethylase PHF8			1	1.92981632E8	MS/MS
EALPDILTSIIR	R	T	181	192	12	2	sp|Q86WA8|LONP2_HUMAN	Q86WA8	LONP2_HUMAN	LONP2	Lon protease homolog 2, peroxisomal			1	153952	MS/MS
EALPGSGQAR	R	F	23	32	10	2	sp|Q96IU4|ABHEB_HUMAN	Q96IU4	ABHEB_HUMAN	ABHD14B	Putative protein-lysine deacylase ABHD14B			2	9.6113248E8	MS/MS
EALPISESSFK	K	L	551	561	11	2	sp|Q86TI0|TBCD1_HUMAN	Q86TI0	TBCD1_HUMAN	TBC1D1	TBC1 domain family member 1			1	1.0150976E8	MS/MS
EALPTWDK	R	Q	365	372	8	2	sp|Q9BT78|CSN4_HUMAN	Q9BT78	CSN4_HUMAN	COPS4	COP9 signalosome complex subunit 4			1	4.20624205E9	MS/MS
EALQDVEDENQ	K	-	245	255	11	2	sp|P62258|1433E_HUMAN	P62258	1433E_HUMAN	YWHAE	14-3-3 protein epsilon			2	6.1489164E7	MS/MS
EALQEAK	K	C	715	721	7	2	sp|Q9P2D6|F135A_HUMAN	Q9P2D6	F135A_HUMAN	FAM135A	Protein FAM135A			1	7.5333712E7	MS/MS
EALQLLDSVRPEAQAR	R	D	655	670	16	3	sp|Q14674|ESPL1_HUMAN	Q14674	ESPL1_HUMAN	ESPL1	Separin			1	4.3180288E8	MS/MS
EALQNVHEEVALR	R	Y	45	57	13	3	sp|Q9HBK9|AS3MT_HUMAN	Q9HBK9	AS3MT_HUMAN	AS3MT	Arsenite methyltransferase			1	3.6275944E7	MS/MS
EALQPLINR	K	K	2103	2111	9	2	sp|Q96N67|DOCK7_HUMAN	Q96N67	DOCK7_HUMAN	DOCK7	Dedicator of cytokinesis protein 7			1	1.35954304E9	MS/MS
EALQQEQR	R	T	1235	1242	8	2	sp|Q9P219|DAPLE_HUMAN	Q9P219	DAPLE_HUMAN	CCDC88C	Protein Daple			2	1.34106864E8	MS/MS
EALQSLR	K	L	119	125	7	2	sp|Q08378|GOGA3_HUMAN	Q08378	GOGA3_HUMAN	GOLGA3	Golgin subfamily A member 3			1	7.8623936E7	MS/MS
EALQYAK	R	N	212	218	7	2	sp|Q9H871|RMD5A_HUMAN	Q9H871	RMD5A_HUMAN	RMND5A	E3 ubiquitin-protein transferase RMND5A			3	1.95562784E8	MS/MS
EALREDCAAQAQR	R	A	370	382	13	3	sp|Q9BRK4|LZTS2_HUMAN	Q9BRK4	LZTS2_HUMAN	LZTS2	Leucine zipper putative tumor suppressor 2			1	6.7245088E7	MS/MS
EALSAALR	K	S	377	384	8	2	sp|Q96SN8|CK5P2_HUMAN	Q96SN8	CK5P2_HUMAN	CDK5RAP2	CDK5 regulatory subunit-associated protein 2			1	2.59548976E8	MS/MS
EALSGAGSSK	K	R	1321	1330	10	2	sp|O14646|CHD1_HUMAN	O14646	CHD1_HUMAN	CHD1	Chromodomain-helicase-DNA-binding protein 1			1	1.53771152E8	MS/MS
EALSGALQGGLR	R	Q	1403	1414	12	2	sp|Q9UMN6|KMT2B_HUMAN	Q9UMN6	KMT2B_HUMAN	KMT2B	Histone-lysine N-methyltransferase 2B			1	1.15689992E8	MS/MS
EALSQEAGGPEVQQLR	R	G	40	55	16	2	sp|Q9P2K6|KLH42_HUMAN	Q9P2K6	KLH42_HUMAN	KLHL42	Kelch-like protein 42			1	2.0848034E7	MS/MS
EALSTATVQAAER	K	A	1727	1739	13	2	sp|Q709C8|VP13C_HUMAN	Q709C8	VP13C_HUMAN	VPS13C	Intermembrane lipid transfer protein VPS13C			2	6.106502E7	MS/MS
EALSTTFK	R	T	143	150	8	2	sp|Q5VT52|RPRD2_HUMAN	Q5VT52	RPRD2_HUMAN	RPRD2	Regulation of nuclear pre-mRNA domain-containing protein 2			1	2.28503312E8	MS/MS
EALTVNPDGVR	K	I	770	780	11	2	sp|Q9ULT0|TTC7A_HUMAN	Q9ULT0	TTC7A_HUMAN	TTC7A	Tetratricopeptide repeat protein 7A			1	7.61107e+06	MS/MS
EALTYDGALLGDR	K	S	97	109	13	2	sp|Q15056|IF4H_HUMAN	Q15056	IF4H_HUMAN	EIF4H	Eukaryotic translation initiation factor 4H			1	6.7117389E8	MS/MS
EALVANDSENSADLDDT	R	-	437	453	17	2	sp|Q969Q6|P2R3C_HUMAN	Q969Q6	P2R3C_HUMAN	PPP2R3C	Serine/threonine-protein phosphatase 2A regulatory subunit B'' subunit gamma			2	1.3522781E7	MS/MS
EALVDTLTGILSPVQEVR	K	A	23	40	18	2	sp|Q96P70|IPO9_HUMAN	Q96P70	IPO9_HUMAN	IPO9	Importin-9			1	9689512	MS/MS
EALVHCETDNK	R	I	909	919	11	3	sp|Q7Z4L5|TT21B_HUMAN	Q7Z4L5	TT21B_HUMAN	TTC21B	Tetratricopeptide repeat protein 21B			1	6.5039664E7	MS/MS
EALVSSGVLNR	K	E	128	138	11	2	sp|Q9Y366|IFT52_HUMAN	Q9Y366	IFT52_HUMAN	IFT52	Intraflagellar transport protein 52 homolog			1	2.15475104E8	MS/MS
EAMAALR	R	K	152	158	7	2	sp|Q15047|SETB1_HUMAN	Q15047	SETB1_HUMAN	SETDB1	Histone-lysine N-methyltransferase SETDB1			2	4.73174336E8	MS/MS
EAMAMGK	K	L	268	274	7	2	sp|Q6NSW5|DE10B_HUMAN	Q6NSW5	DE10B_HUMAN	DENND10P1	Putative DENN domain-containing protein 10 B	DENND10	sp|Q8TCE6|DEN10_HUMAN	1	1.98943027E9	MS/MS
EAMCPGVSGEDSSLLLATQVEGQATNLQR	R	L	87	115	29	3	sp|P14923|PLAK_HUMAN	P14923	PLAK_HUMAN	JUP	Junction plakoglobin			1	1.188827E7	MS/MS
EAMEADLK	R	A	477	484	8	2	sp|Q9UNF1|MAGD2_HUMAN	Q9UNF1	MAGD2_HUMAN	MAGED2	Melanoma-associated antigen D2			1	2.0883176E8	MS/MS
EAMECSDVIWQR	K	G	346	357	12	2	sp|Q9NS86|LANC2_HUMAN	Q9NS86	LANC2_HUMAN	LANCL2	LanC-like protein 2			2	1.47570496E8	MS/MS
EAMEDGEIDGNK	K	V	628	639	12	2	sp|P19338|NUCL_HUMAN	P19338	NUCL_HUMAN	NCL	Nucleolin			3	6.2773722E8	MS/MS
EAMEHPYFYPVVK	K	E	318	330	13	3	sp|P19784|CSK22_HUMAN	P19784	CSK22_HUMAN	CSNK2A2	Casein kinase II subunit alpha'			4	1.4414121E9	MS/MS
EAMEHPYFYTVVK	R	D	317	329	13	3	sp|P68400|CSK21_HUMAN	P68400	CSK21_HUMAN	CSNK2A1	Casein kinase II subunit alpha	CSNK2A3	sp|Q8NEV1|CSK23_HUMAN	2	3.69093222E9	MS/MS
EAMGIYISTLK	R	T	146	156	11	2	sp|O95433|AHSA1_HUMAN	O95433	AHSA1_HUMAN	AHSA1	Activator of 90 kDa heat shock protein ATPase homolog 1			3	2.09334048E8	MS/MS
EAMNDPLLER	R	Y	244	253	10	2	sp|O43143|DHX15_HUMAN	O43143	DHX15_HUMAN	DHX15	ATP-dependent RNA helicase DHX15			6	8.1707453E9	MS/MS
EAMNVEEPVR	R	R	393	402	10	2	sp|Q12923|PTN13_HUMAN	Q12923	PTN13_HUMAN	PTPN13	Tyrosine-protein phosphatase non-receptor type 13			1	2.715292E7	MS/MS
EAMSAYNSHEEGR	R	L	579	591	13	3	sp|P35573|GDE_HUMAN	P35573	GDE_HUMAN	AGL	Glycogen debranching enzyme			3	3.26155072E8	MS/MS
EAMVAFFNSAVASAEEEQAR	R	L	734	753	20	3	sp|Q08379|GOGA2_HUMAN	Q08379	GOGA2_HUMAN	GOLGA2	Golgin subfamily A member 2			1	5.6526724E7	MS/MS
EAMVESIEYR	K	R	710	719	10	2	sp|P47712|PA24A_HUMAN	P47712	PA24A_HUMAN	PLA2G4A	Cytosolic phospholipase A2			2	4.26197664E8	MS/MS
EAMVQAEEAAAEITR	K	K	423	437	15	2	sp|O00567|NOP56_HUMAN	O00567	NOP56_HUMAN	NOP56	Nucleolar protein 56			1	1.8850288E7	MS/MS
EANAFEEQLLK	K	Q	280	290	11	2	sp|O43683|BUB1_HUMAN	O43683	BUB1_HUMAN	BUB1	Mitotic checkpoint serine/threonine-protein kinase BUB1			1	8.2868752E7	MS/MS
EANAISVELK	K	K	735	744	10	2	sp|Q12756|KIF1A_HUMAN	Q12756	KIF1A_HUMAN	KIF1A	Kinesin-like protein KIF1A	KIF1B	sp|O60333|KIF1B_HUMAN	1	5.5670072E7	MS/MS
EANALAAGHPAQAVAINAR	R	L	1021	1039	19	3	sp|O15020|SPTN2_HUMAN	O15020	SPTN2_HUMAN	SPTBN2	Spectrin beta chain, non-erythrocytic 2			1	2.3674494E7	MS/MS
EANAYDFIMK	K	L	506	515	10	2	sp|P08183|MDR1_HUMAN	P08183	MDR1_HUMAN	ABCB1	ATP-dependent translocase ABCB1			1	5.7576948E7	MS/MS
EANCEGFIEEAVR	K	Y	260	272	13	2	sp|Q8N4N3|KLH36_HUMAN	Q8N4N3	KLH36_HUMAN	KLHL36	Kelch-like protein 36			2	7959491	MS/MS
EANDALNAYVCK	R	G	70	81	12	2	sp|Q68E01|INT3_HUMAN	Q68E01	INT3_HUMAN	INTS3	Integrator complex subunit 3			1	4.79916192E8	MS/MS
EANDSDVQPSGAQR	K	A	13	26	14	2	sp|O95707|RPP29_HUMAN	O95707	RPP29_HUMAN	POP4	Ribonuclease P protein subunit p29			1	1.81393488E8	MS/MS
EANEILQR	K	S	196	203	8	2	sp|P12268|IMDH2_HUMAN	P12268	IMDH2_HUMAN	IMPDH2	Inosine-5'-monophosphate dehydrogenase 2	IMPDH1	sp|P20839|IMDH1_HUMAN	2	9.7513427E8	MS/MS
EANHDGDFGITLAELR	K	A	20	35	16	3	sp|P20020|AT2B1_HUMAN	P20020	AT2B1_HUMAN	ATP2B1	Plasma membrane calcium-transporting ATPase 1			2	3.65634464E8	MS/MS
EANHNVSAPYGR	R	I	827	838	12	3	sp|Q7L576|CYFP1_HUMAN	Q7L576	CYFP1_HUMAN	CYFIP1	Cytoplasmic FMR1-interacting protein 1	CYFIP2	sp|Q96F07|CYFP2_HUMAN	1	5.5255504E7	MS/MS
EANHSEGQEGSEEADMR	K	R	585	601	17	3	sp|Q96PY6|NEK1_HUMAN	Q96PY6	NEK1_HUMAN	NEK1	Serine/threonine-protein kinase Nek1			1	2.4293356E7	MS/MS
EANIQAVDSEVGLTK	K	E	510	524	15	2	sp|Q9H2G2|SLK_HUMAN	Q9H2G2	SLK_HUMAN	SLK	STE20-like serine/threonine-protein kinase			1	7.9296816E7	MS/MS
EANLAASFGK	R	S	496	505	10	2	sp|P09622|DLDH_HUMAN	P09622	DLDH_HUMAN	DLD	Dihydrolipoyl dehydrogenase, mitochondrial			1	1.44242637E9	MS/MS
EANLLNAVIVQR	K	L	357	368	12	2	sp|Q9UNZ2|NSF1C_HUMAN	Q9UNZ2	NSF1C_HUMAN	NSFL1C	NSFL1 cofactor p47			1	5.19519136E8	MS/MS
EANLQQNEEK	K	N	201	210	10	2	sp|Q9NY27|PP4R2_HUMAN	Q9NY27	PP4R2_HUMAN	PPP4R2	Serine/threonine-protein phosphatase 4 regulatory subunit 2			1	2.00980256E8	MS/MS
EANMPLPGYK	K	V	43	52	10	2	sp|P13797|PLST_HUMAN	P13797	PLST_HUMAN	PLS3	Plastin-3			2	1.32500838E9	MS/MS
EANQAINPK	R	L	462	470	9	2	sp|P17844|DDX5_HUMAN	P17844	DDX5_HUMAN	DDX5	Probable ATP-dependent RNA helicase DDX5			1	5.8339686E8	MS/MS
EANQAPK	K	S	220	226	7	2	sp|Q96AG4|LRC59_HUMAN	Q96AG4	LRC59_HUMAN	LRRC59	Leucine-rich repeat-containing protein 59			1	8743459	MS/MS
EANQQQQFNR	R	N	676	685	10	2	sp|Q13813|SPTN1_HUMAN	Q13813	SPTN1_HUMAN	SPTAN1	Spectrin alpha chain, non-erythrocytic 1			3	2.59459686E9	MS/MS
EANSIIITPGYGLCAAK	R	A	923	939	17	3	sp|Q13423|NNTM_HUMAN	Q13423	NNTM_HUMAN	NNT	NAD(P) transhydrogenase, mitochondrial			1	1.78575728E8	MS/MS
EANTLNLAPYDACWNACR	K	G	269	286	18	3	sp|Q9NR50|EI2BG_HUMAN	Q9NR50	EI2BG_HUMAN	EIF2B3	Translation initiation factor eIF2B subunit gamma			1	5.7207654E8	MS/MS
EANVDAATK	R	K	97	105	9	2	sp|Q12955|ANK3_HUMAN	Q12955	ANK3_HUMAN	ANK3	Ankyrin-3			1	3.3330496E7	MS/MS
EANVYPAECR	K	G	95	104	10	2	sp|Q9H9Y6|RPA2_HUMAN	Q9H9Y6	RPA2_HUMAN	POLR1B	DNA-directed RNA polymerase I subunit RPA2			1	2.14923162E9	MS/MS
EAPAEGEAAEPGSPTAAEGEAASAASSTSSPK	K	A	106	137	32	3	sp|P29966|MARCS_HUMAN	P29966	MARCS_HUMAN	MARCKS	Myristoylated alanine-rich C-kinase substrate			1	5.5600532E7	MS/MS
EAPAEGK	R	R	419	425	7	2	sp|P56945|BCAR1_HUMAN	P56945	BCAR1_HUMAN	BCAR1	Breast cancer anti-estrogen resistance protein 1			1	1.35584736E8	MS/MS
EAPAELAEDCASPR	R	R	363	376	14	2	sp|Q75VX8|GARE2_HUMAN	Q75VX8	GARE2_HUMAN	GAREM2	GRB2-associated and regulator of MAPK protein 2			1	1.8871542E7	MS/MS
EAPALVAAGGAPEDDEEDDGRGR	R	G	28	50	23	3	sp|Q8IWF6|DEN6A_HUMAN	Q8IWF6	DEN6A_HUMAN	DENND6A	Protein DENND6A			1	6.2241576E7	MS/MS
EAPAMGSEEGMR	R	A	424	435	12	2	sp|Q6PJG2|MDEAS_HUMAN	Q6PJG2	MDEAS_HUMAN	MIDEAS	Mitotic deacetylase-associated SANT domain protein			1	4.4112364E7	MS/MS
EAPASVVPFVR	R	V	61	71	11	2	sp|Q53GS9|UBP39_HUMAN	Q53GS9	UBP39_HUMAN	USP39	Ubiquitin carboxyl-terminal hydrolase 39			1	1.08642688E9	MS/MS
EAPATQASSTTQLTDTQVLAAENK	R	S	77	100	24	3	sp|Q9UNF1|MAGD2_HUMAN	Q9UNF1	MAGD2_HUMAN	MAGED2	Melanoma-associated antigen D2			1	1.04520872E8	MS/MS
EAPCVLIYIPDGHTK	K	E	694	708	15	3	sp|P07814|SYEP_HUMAN	P07814	SYEP_HUMAN	EPRS1	Bifunctional glutamate/proline--tRNA ligase			2	2.08480115E9	MS/MS
EAPDGCPDHVLR	K	A	93	104	12	3	sp|Q9UBB6|NCDN_HUMAN	Q9UBB6	NCDN_HUMAN	NCDN	Neurochondrin			2	1.66003802E9	MS/MS
EAPDQDPGGPR	R	A	454	464	11	2	sp|Q9NX74|DUS2L_HUMAN	Q9NX74	DUS2L_HUMAN	DUS2	tRNA-dihydrouridine(20) synthase [NAD(P)+]-like			2	1.5934606E7	MS/MS
EAPDTAEK	R	A	112	119	8	2	sp|Q96CT7|CC124_HUMAN	Q96CT7	CC124_HUMAN	CCDC124	Coiled-coil domain-containing protein 124			2	1.6714464E8	MS/MS
EAPDTYLAQGPDR	R	T	156	168	13	2	sp|Q15653|IKBB_HUMAN	Q15653	IKBB_HUMAN	NFKBIB	NF-kappa-B inhibitor beta			1	3.15806624E8	MS/MS
EAPEELLAYEGVR	R	A	742	754	13	2	sp|Q12788|TBL3_HUMAN	Q12788	TBL3_HUMAN	TBL3	Transducin beta-like protein 3			1	5.4797139E8	MS/MS
EAPELNSR	K	T	89	96	8	2	sp|Q86YA3|ZGRF1_HUMAN	Q86YA3	ZGRF1_HUMAN	ZGRF1	5'-3' DNA helicase ZGRF1			1	1.61811952E8	MS/MS
EAPEPGMEVVK	K	V	441	451	11	2,3	sp|O15067|PUR4_HUMAN	O15067	PUR4_HUMAN	PFAS	Phosphoribosylformylglycinamidine synthase			2	2.51398464E8	MS/MS
EAPETGEER	K	D	74	82	9	2	sp|Q86U38|NOP9_HUMAN	Q86U38	NOP9_HUMAN	NOP9	Nucleolar protein 9			2	4.09771584E8	MS/MS
EAPFSEFFLDPGTSVLDTCR	K	K	395	414	20	3	sp|Q9Y2Z4|SYYM_HUMAN	Q9Y2Z4	SYYM_HUMAN	YARS2	Tyrosine--tRNA ligase, mitochondrial			1	2.45092128E8	MS/MS
EAPGAAEGR	R	L	776	784	9	2	sp|Q9BXP2|S12A9_HUMAN	Q9BXP2	S12A9_HUMAN	SLC12A9	Solute carrier family 12 member 9			2	5.8984296E7	MS/MS
EAPGPAGGGGGGSR	R	W	14	27	14	2	sp|Q9BQ61|TRIR_HUMAN	Q9BQ61	TRIR_HUMAN	TRIR	Telomerase RNA component interacting RNase			1	7.8144544E8	MS/MS
EAPGPNPR	K	V	154	161	8	2	sp|Q6P9B6|MEAK7_HUMAN	Q6P9B6	MEAK7_HUMAN	MEAK7	MTOR-associated protein MEAK7			1	6.8026413E8	MS/MS
EAPPDISK	K	A	168	175	8	2	sp|Q13769|THOC5_HUMAN	Q13769	THOC5_HUMAN	THOC5	THO complex subunit 5 homolog			1	6.6402611E8	MS/MS
EAPPWENSSMR	R	G	718	728	11	2	sp|O14976|GAK_HUMAN	O14976	GAK_HUMAN	GAK	Cyclin-G-associated kinase			1	5.578092E7	MS/MS
EAPQDGSSR	K	L	656	664	9	2	sp|Q9P278|FNIP2_HUMAN	Q9P278	FNIP2_HUMAN	FNIP2	Folliculin-interacting protein 2			1	1.5236076E7	MS/MS
EAPSIEQR	R	L	364	371	8	2	sp|Q86WN1|FCSD1_HUMAN	Q86WN1	FCSD1_HUMAN	FCHSD1	F-BAR and double SH3 domains protein 1			1	9.1944488E7	MS/MS
EAPTAYSLLIMHR	K	D	179	191	13	3	sp|Q06203|PUR1_HUMAN	Q06203	PUR1_HUMAN	PPAT	Amidophosphoribosyltransferase			1	1.7198144E7	MS/MS
EAPVDVLTQIGR	R	S	48	59	12	2	sp|Q9BVC6|TM109_HUMAN	Q9BVC6	TM109_HUMAN	TMEM109	Voltage-gated monoatomic cation channel TMEM109			1	2.80912794E9	MS/MS
EAPWEYQK	K	R	1022	1029	8	2	sp|O15439|MRP4_HUMAN	O15439	MRP4_HUMAN	ABCC4	ATP-binding cassette sub-family C member 4			1	5.6220307E8	MS/MS
EAPWPSAQSEIR	R	T	1371	1382	12	2	sp|Q14C86|GAPD1_HUMAN	Q14C86	GAPD1_HUMAN	GAPVD1	GTPase-activating protein and VPS9 domain-containing protein 1			1	2.31348659E9	MS/MS
EAPWQIQETAPPSSWPQVGR	K	V	1273	1292	20	3	sp|P33527|MRP1_HUMAN	P33527	MRP1_HUMAN	ABCC1	Multidrug resistance-associated protein 1			1	1.24472272E8	MS/MS
EAPYGAPR	R	F	1463	1470	8	2	sp|Q8N2S1|LTBP4_HUMAN	Q8N2S1	LTBP4_HUMAN	LTBP4	Latent-transforming growth factor beta-binding protein 4			1	1.06808E7	MS/MS
EAQAELEDYR	K	K	654	663	10	2	sp|Q9P0K7|RAI14_HUMAN	Q9P0K7	RAI14_HUMAN	RAI14	Ankycorbin			1	5.9504243E8	MS/MS
EAQAELEDYRK	K	R	654	664	11	3	sp|Q9P0K7|RAI14_HUMAN	Q9P0K7	RAI14_HUMAN	RAI14	Ankycorbin			1	5.8370317E8	MS/MS
EAQAQALQDR	R	V	1676	1685	10	2	sp|Q5TZA2|CROCC_HUMAN	Q5TZA2	CROCC_HUMAN	CROCC	Rootletin			1	5.215832E7	MS/MS
EAQAQGDPVASAIK	K	E	384	397	14	2	sp|O60524|NEMF_HUMAN	O60524	NEMF_HUMAN	NEMF	Ribosome quality control complex subunit NEMF			1	1.9079642E7	MS/MS
EAQAVPATLPELEATK	K	A	1251	1266	16	2	sp|Q15149|PLEC_HUMAN	Q15149	PLEC_HUMAN	PLEC	Plectin			1	3.1118562E7	MS/MS
EAQDAPGLDPQGAADCAQGVLR	K	Q	787	808	22	3	sp|P39880|CUX1_HUMAN	P39880	CUX1_HUMAN	CUX1	Homeobox protein cut-like 1			1	2.6923504E7	MS/MS
EAQDDLVK	K	T	451	458	8	2	sp|P15311|EZRI_HUMAN	P15311	EZRI_HUMAN	EZR	Ezrin			1	3.41790285E9	MS/MS
EAQDMLNHSEK	K	E	654	664	11	3	sp|Q13464|ROCK1_HUMAN	Q13464	ROCK1_HUMAN	ROCK1	Rho-associated protein kinase 1			1	1.0450547E7	MS/MS
EAQDTSDGIIQK	K	N	425	436	12	2	sp|P18850|ATF6A_HUMAN	P18850	ATF6A_HUMAN	ATF6	Cyclic AMP-dependent transcription factor ATF-6 alpha			1	3.3073548E7	MS/MS
EAQELNSR	R	N	2397	2404	8	2	sp|O15230|LAMA5_HUMAN	O15230	LAMA5_HUMAN	LAMA5	Laminin subunit alpha-5			1	8.261848E7	MS/MS
EAQELSLEK	R	L	125	133	9	2	sp|Q9H4I3|TRABD_HUMAN	Q9H4I3	TRABD_HUMAN	TRABD	TraB domain-containing protein			1	4.6941556E7	MS/MS
EAQELSQNSAIK	K	Q	450	461	12	2	sp|Q9NR30|DDX21_HUMAN	Q9NR30	DDX21_HUMAN	DDX21	Nucleolar RNA helicase 2			1	1.43159648E8	MS/MS
EAQEPSDAITQVK	R	L	955	967	13	2	sp|Q5TH69|BIG3_HUMAN	Q5TH69	BIG3_HUMAN	ARFGEF3	Brefeldin A-inhibited guanine nucleotide-exchange protein 3			1	1.2914935E7	MS/MS
EAQEQQNDGK	R	G	1552	1561	10	2	sp|Q9Y6N7|ROBO1_HUMAN	Q9Y6N7	ROBO1_HUMAN	ROBO1	Roundabout homolog 1			1	2.2498506E7	MS/MS
EAQGNSSAGVEAAEQRPVEDGER	R	G	302	324	23	3	sp|Q6NYC8|PPR18_HUMAN	Q6NYC8	PPR18_HUMAN	PPP1R18	Phostensin			1	2.4510466E7	MS/MS
EAQHAEEK	R	G	464	471	8	3	sp|Q8TD16|BICD2_HUMAN	Q8TD16	BICD2_HUMAN	BICD2	Protein bicaudal D homolog 2			1	1.7965352E8	MS/MS
EAQLFHPGDLQDLSNR	K	V	139	154	16	3	sp|Q8WWI1|LMO7_HUMAN	Q8WWI1	LMO7_HUMAN	LMO7	LIM domain only protein 7			1	4.509624E7	MS/MS
EAQLGNHQICR	K	L	403	413	11	3	sp|Q96AE7|TTC17_HUMAN	Q96AE7	TTC17_HUMAN	TTC17	Tetratricopeptide repeat protein 17			1	7.3539584E7	MS/MS
EAQLIHDR	R	N	949	956	8	3	sp|Q9Y666|S12A7_HUMAN	Q9Y666	S12A7_HUMAN	SLC12A7	Solute carrier family 12 member 7			1	1.9202536E8	MS/MS
EAQLTSSK	K	E	231	238	8	2	sp|Q92878|RAD50_HUMAN	Q92878	RAD50_HUMAN	RAD50	DNA repair protein RAD50			2	2.16057907E9	MS/MS
EAQLYAAQAHLK	K	L	536	547	12	3	sp|P49321|NASP_HUMAN	P49321	NASP_HUMAN	NASP	Nuclear autoantigenic sperm protein			1	2.96233626E9	MS/MS
EAQMAAK	R	L	113	119	7	2	sp|P16949|STMN1_HUMAN	P16949	STMN1_HUMAN	STMN1	Stathmin			3	1.47413786E9	MS/MS
EAQNDLEQVLR	R	Q	506	516	11	2	sp|Q15075|EEA1_HUMAN	Q15075	EEA1_HUMAN	EEA1	Early endosome antigen 1			1	1.28534797E9	MS/MS
EAQNLAFTGLNLVAR	R	N	377	391	15	2	sp|Q8WXE1|ATRIP_HUMAN	Q8WXE1	ATRIP_HUMAN	ATRIP	ATR-interacting protein			1	3.07793504E8	MS/MS
EAQNLSAMEIR	R	K	171	181	11	2	sp|Q9NSE4|SYIM_HUMAN	Q9NSE4	SYIM_HUMAN	IARS2	Isoleucine--tRNA ligase, mitochondrial			2	1.31907686E9	MS/MS
EAQNQPIDK	R	A	41	49	9	2	sp|Q12996|CSTF3_HUMAN	Q12996	CSTF3_HUMAN	CSTF3	Cleavage stimulation factor subunit 3			1	2.27327168E8	MS/MS
EAQPEAGAK	R	K	74	82	9	2	sp|Q96B70|LENG9_HUMAN	Q96B70	LENG9_HUMAN	LENG9	Leukocyte receptor cluster member 9			1	7.2972784E7	MS/MS
EAQPVVVIR	K	A	33	41	9	2	sp|Q2VPK5|CTU2_HUMAN	Q2VPK5	CTU2_HUMAN	CTU2	Cytoplasmic tRNA 2-thiolation protein 2			1	1.68108704E8	MS/MS
EAQQETQK	K	A	125	132	8	2	sp|Q7L8J4|3BP5L_HUMAN	Q7L8J4	3BP5L_HUMAN	SH3BP5L	SH3 domain-binding protein 5-like			1	1.1415905E7	MS/MS
EAQQQQHLYR	R	V	1965	1974	10	3	sp|Q92793|CBP_HUMAN	Q92793	CBP_HUMAN	CREBBP	CREB-binding protein			1	1.57070496E8	MS/MS
EAQQVYGGK	K	E	217	225	9	2	sp|Q9H7Z7|PGES2_HUMAN	Q9H7Z7	PGES2_HUMAN	PTGES2	Prostaglandin E synthase 2			2	6.0279411E8	MS/MS
EAQSSQATPVQTSQPDSSNIVK	K	V	1622	1643	22	3	sp|Q8IZH2|XRN1_HUMAN	Q8IZH2	XRN1_HUMAN	XRN1	5'-3' exoribonuclease 1			1	5.5760032E7	MS/MS
EAQSTAR	R	E	1497	1503	7	2	sp|Q14980|NUMA1_HUMAN	Q14980	NUMA1_HUMAN	NUMA1	Nuclear mitotic apparatus protein 1			1	6.544714E7	MS/MS
EAQTLDSQIQETSI	R	-	1139	1152	14	2	sp|P27816|MAP4_HUMAN	P27816	MAP4_HUMAN	MAP4	Microtubule-associated protein 4			2	3.3744452E7	MS/MS
EAQTLQQYR	R	V	218	226	9	2	sp|P51692|STA5B_HUMAN	P51692	STA5B_HUMAN	STAT5B	Signal transducer and activator of transcription 5B	STAT5A	sp|P42229|STA5A_HUMAN	1	5.578617E8	MS/MS
EAQVDAEAQR	R	R	1047	1056	10	2	sp|Q01970|PLCB3_HUMAN	Q01970	PLCB3_HUMAN	PLCB3	1-phosphatidylinositol 4,5-bisphosphate phosphodiesterase beta-3			2	1.5202952E8	MS/MS
EAQVEATSR	K	K	282	290	9	2	sp|O95985|TOP3B_HUMAN	O95985	TOP3B_HUMAN	TOP3B	DNA topoisomerase 3-beta-1			1	1.74306224E8	MS/MS
EAQVNVR	R	M	566	572	7	2	sp|Q9Y2W1|TR150_HUMAN	Q9Y2W1	TR150_HUMAN	THRAP3	Thyroid hormone receptor-associated protein 3			2	6.2266848E8	MS/MS
EAQVQYPLQTFAIGMEDSPDLLAAR	K	K	276	300	25	3	sp|P08243|ASNS_HUMAN	P08243	ASNS_HUMAN	ASNS	Asparagine synthetase [glutamine-hydrolyzing]			2	5.5368557E8	MS/MS
EAQVSSVR	R	I	174	181	8	2	sp|Q8N9B5|JMY_HUMAN	Q8N9B5	JMY_HUMAN	JMY	Junction-mediating and -regulatory protein			1	2.0594496E8	MS/MS
EAQVYQAFK	K	L	339	347	9	2	sp|Q96I99|SUCB2_HUMAN	Q96I99	SUCB2_HUMAN	SUCLG2	Succinate--CoA ligase [GDP-forming] subunit beta, mitochondrial			1	1.19885848E8	MS/MS
EAQWEELK	K	K	451	458	8	2	sp|Q8IUD2|RB6I2_HUMAN	Q8IUD2	RB6I2_HUMAN	ERC1	ELKS/Rab6-interacting/CAST family member 1			1	2.4608296E8	MS/MS
EAREDLEVHQAK	R	L	118	129	12	4	sp|Q96ER9|MITOK_HUMAN	Q96ER9	MITOK_HUMAN	CCDC51	Mitochondrial potassium channel			1	1.00415565E9	MS/MS
EASADLSPYVR	K	K	157	167	11	2	sp|O00203|AP3B1_HUMAN	O00203	AP3B1_HUMAN	AP3B1	AP-3 complex subunit beta-1			3	2.0363063E9	MS/MS
EASAESDVGK	R	S	639	648	10	2	sp|P28290|ITPI2_HUMAN	P28290	ITPI2_HUMAN	ITPRID2	Protein ITPRID2			1	1.49938864E8	MS/MS
EASASPPR	R	S	631	638	8	2	sp|Q6ZVH7|ESPNL_HUMAN	Q6ZVH7	ESPNL_HUMAN	ESPNL	Espin-like protein			1	1.722588E8	MS/MS
EASAVLFTITK	R	T	515	525	11	2	sp|P51812|KS6A3_HUMAN	P51812	KS6A3_HUMAN	RPS6KA3	Ribosomal protein S6 kinase alpha-3			1	2.51578e+06	MS/MS
EASDEIVAEK	R	E	901	910	10	2	sp|Q6AWC2|WWC2_HUMAN	Q6AWC2	WWC2_HUMAN	WWC2	Protein WWC2			1	2.8488438E7	MS/MS
EASDGEVR	R	R	25	32	8	2	sp|Q8WXX5|DNJC9_HUMAN	Q8WXX5	DNJC9_HUMAN	DNAJC9	DnaJ homolog subfamily C member 9			1	4.4377556E7	MS/MS
EASDIILTDDNFTSIVK	K	A	824	840	17	3	sp|P20020|AT2B1_HUMAN	P20020	AT2B1_HUMAN	ATP2B1	Plasma membrane calcium-transporting ATPase 1	ATP2B3, ATP2B4	sp|P23634|AT2B4_HUMAN, sp|Q16720|AT2B3_HUMAN	1	2.8309022E7	MS/MS
EASDKEK	R	A	220	226	7	3	sp|P48426|PI42A_HUMAN	P48426	PI42A_HUMAN	PIP4K2A	Phosphatidylinositol 5-phosphate 4-kinase type-2 alpha	PIP4K2B, PIP4K2C	sp|P78356|PI42B_HUMAN, sp|Q8TBX8|PI42C_HUMAN	1	4.19329856E8	MS/MS
EASDLLEQNR	K	L	689	698	10	2	sp|Q6WCQ1|MPRIP_HUMAN	Q6WCQ1	MPRIP_HUMAN	MPRIP	Myosin phosphatase Rho-interacting protein			1	1.05883539E9	MS/MS
EASDPQPEEADGGLK	K	S	104	118	15	2	sp|P52907|CAZA1_HUMAN	P52907	CAZA1_HUMAN	CAPZA1	F-actin-capping protein subunit alpha-1			1	1.42854048E8	MS/MS
EASEDASALGSSSYK	K	K	483	497	15	2	sp|Q9Y4C8|RBM19_HUMAN	Q9Y4C8	RBM19_HUMAN	RBM19	Probable RNA-binding protein 19			1	1.3945101E7	MS/MS
EASELLR	R	E	842	848	7	2	sp|O00159|MYO1C_HUMAN	O00159	MYO1C_HUMAN	MYO1C	Unconventional myosin-Ic			2	1.26785139E9	MS/MS
EASENSGTR	R	S	94	102	9	2	sp|O43464|HTRA2_HUMAN	O43464	HTRA2_HUMAN	HTRA2	Serine protease HTRA2, mitochondrial			1	3.41684e+06	MS/MS
EASEPIHVR	K	K	12	20	9	3	sp|Q9UQ84|EXO1_HUMAN	Q9UQ84	EXO1_HUMAN	EXO1	Exonuclease 1			1	2.0891504E8	MS/MS
EASEVKPPR	K	D	464	472	9	3	sp|O60341|KDM1A_HUMAN	O60341	KDM1A_HUMAN	KDM1A	Lysine-specific histone demethylase 1A			1	4.81571648E8	MS/MS
EASFDGISK	R	F	160	168	9	2	sp|P12955|PEPD_HUMAN	P12955	PEPD_HUMAN	PEPD	Xaa-Pro dipeptidase			3	1.19431014E9	MS/MS
EASFEYLQNEGER	K	L	1436	1448	13	2	sp|Q13085|ACACA_HUMAN	Q13085	ACACA_HUMAN	ACACA	Acetyl-CoA carboxylase 1	ACACB	sp|O00763|ACACB_HUMAN	13	2.78098801E10	MS/MS
EASFQDLPLR	R	T	102	111	10	2	sp|Q9BXF3|CECR2_HUMAN	Q9BXF3	CECR2_HUMAN	CECR2	Chromatin remodeling regulator CECR2			1	9.215208E7	MS/MS
EASGCPGADR	K	N	13	22	10	2	sp|Q9H8G1|ZN430_HUMAN	Q9H8G1	ZN430_HUMAN	ZNF430	Zinc finger protein 430			1	2.4429228E7	MS/MS
EASGDLPEAQIVK	K	H	1255	1267	13	2	sp|P52948|NUP98_HUMAN	P52948	NUP98_HUMAN	NUP98	Nuclear pore complex protein Nup98-Nup96			3	1.29784896E8	MS/MS
EASGETTGVDITK	K	I	541	553	13	2	sp|O75152|ZC11A_HUMAN	O75152	ZC11A_HUMAN	ZC3H11A	Zinc finger CCCH domain-containing protein 11A			2	2.72818688E8	MS/MS
EASGGDSPK	K	D	246	254	9	2	sp|Q01167|FOXK2_HUMAN	Q01167	FOXK2_HUMAN	FOXK2	Forkhead box protein K2			1	1.9249922E7	MS/MS
EASGILK	R	V	279	285	7	2	sp|Q8WXE0|CSKI2_HUMAN	Q8WXE0	CSKI2_HUMAN	CASKIN2	Caskin-2	LSM7	sp|Q9UK45|LSM7_HUMAN	1	3.42229408E8	MS/MS
EASGTDVK	K	Q	363	370	8	2	sp|Q8N0X7|SPART_HUMAN	Q8N0X7	SPART_HUMAN	SPART	Spartin			1	1.13264205E9	MS/MS
EASHVLEVK	R	N	705	713	9	3	sp|Q9Y5S2|MRCKB_HUMAN	Q9Y5S2	MRCKB_HUMAN	CDC42BPB	Serine/threonine-protein kinase MRCK beta			1	3.17612E8	MS/MS
EASIDILHSIVK	R	R	21	32	12	3	sp|O00231|PSD11_HUMAN	O00231	PSD11_HUMAN	PSMD11	26S proteasome non-ATPase regulatory subunit 11			1	2.17780464E8	MS/MS
EASLGEASK	R	L	1055	1063	9	2	sp|Q01082|SPTB2_HUMAN	Q01082	SPTB2_HUMAN	SPTBN1	Spectrin beta chain, non-erythrocytic 1			2	5.6596326E8	MS/MS
EASLGPIR	R	S	614	621	8	2	sp|Q6PIW4|FIGL1_HUMAN	Q6PIW4	FIGL1_HUMAN	FIGNL1	Fidgetin-like protein 1			1	7.9138586E8	MS/MS
EASLLDLK	K	E	672	679	8	2	sp|Q8IUD2|RB6I2_HUMAN	Q8IUD2	RB6I2_HUMAN	ERC1	ELKS/Rab6-interacting/CAST family member 1			1	6.9287302E8	MS/MS
EASLPLPGYK	K	V	42	51	10	2	sp|Q14651|PLSI_HUMAN	Q14651	PLSI_HUMAN	PLS1	Plastin-1			1	1.34021056E8	MS/MS
EASLWPCEK	K	C	905	913	9	2	sp|Q9ULJ3|ZBT21_HUMAN	Q9ULJ3	ZBT21_HUMAN	ZBTB21	Zinc finger and BTB domain-containing protein 21			1	0	MS/MS
EASMEGIVTIVGLKPETTYAVR	K	L	564	585	22	3	sp|P13591|NCAM1_HUMAN	P13591	NCAM1_HUMAN	NCAM1	Neural cell adhesion molecule 1			2	6.8511992E7	MS/MS
EASNCFAIR	R	H	244	252	9	2	sp|Q9Y287|ITM2B_HUMAN	Q9Y287	ITM2B_HUMAN	ITM2B	Integral membrane protein 2B			1	1.74973952E8	MS/MS
EASPAAK	K	T	162	168	7	2	sp|Q9NS91|RAD18_HUMAN	Q9NS91	RAD18_HUMAN	RAD18	E3 ubiquitin-protein ligase RAD18			1	6.821372E7	MS/MS
EASPNPEDGIVR	R	A	648	659	12	2	sp|O15031|PLXB2_HUMAN	O15031	PLXB2_HUMAN	PLXNB2	Plexin-B2			1	1.89441882E9	MS/MS
EASQDVIELK	R	G	98	107	10	2	sp|Q53HC5|KLH26_HUMAN	Q53HC5	KLH26_HUMAN	KLHL26	Kelch-like protein 26			2	1.3327472E7	MS/MS
EASQESK	R	L	735	741	7	2	sp|O60462|NRP2_HUMAN	O60462	NRP2_HUMAN	NRP2	Neuropilin-2			1	2.04967488E8	MS/MS
EASSCAVNLVLR	R	L	446	457	12	2	sp|Q9UEW8|STK39_HUMAN	Q9UEW8	STK39_HUMAN	STK39	STE20/SPS1-related proline-alanine-rich protein kinase			1	8.630176E8	MS/MS
EASSEELK	R	A	24	31	8	2	sp|Q9NVH1|DJC11_HUMAN	Q9NVH1	DJC11_HUMAN	DNAJC11	DnaJ homolog subfamily C member 11			2	1.71254797E9	MS/MS
EASSGAAK	R	K	929	936	8	2	sp|P12109|CO6A1_HUMAN	P12109	CO6A1_HUMAN	COL6A1	Collagen alpha-1(VI) chain			1	8.083924E7	MS/MS
EASSPSIYSR	K	H	428	437	10	2	sp|P35916|VGFR3_HUMAN	P35916	VGFR3_HUMAN	FLT4	Vascular endothelial growth factor receptor 3			1	5.0261208E7	MS/MS
EASSRPK	R	R	246	252	7	3	sp|Q99961|SH3G1_HUMAN	Q99961	SH3G1_HUMAN	SH3GL1	Endophilin-A2			1	1.92308336E8	MS/MS
EASSSACDLPR	K	E	233	243	11	2	sp|Q96SZ5|AEDO_HUMAN	Q96SZ5	AEDO_HUMAN	ADO	2-aminoethanethiol dioxygenase			1	2.04536384E8	MS/MS
EASSSEEPR	K	N	241	249	9	2	sp|P30414|NKTR_HUMAN	P30414	NKTR_HUMAN	NKTR	NK-tumor recognition protein			2	1.0429967E7	MS/MS
EASSTQDTGK	K	L	338	347	10	2	sp|P41240|CSK_HUMAN	P41240	CSK_HUMAN	CSK	Tyrosine-protein kinase CSK			1	4.87475424E8	MS/MS
EASSTQQETIDR	R	L	125	136	12	2	sp|A6NI79|CCD69_HUMAN	A6NI79	CCD69_HUMAN	CCDC69	Coiled-coil domain-containing protein 69			1	9480467	MS/MS
EASTAVSTPEAPEPPSQEQWAIPVDATSPVGDFYR	K	L	264	298	35	4	sp|Q15477|SKI2_HUMAN	Q15477	SKI2_HUMAN	SKIC2	Superkiller complex protein 2			1	5.8888192E7	MS/MS
EASTEAGR	K	A	142	149	8	2	sp|Q9BUJ0|ABHEA_HUMAN	Q9BUJ0	ABHEA_HUMAN	ABHD14A	Protein ABHD14A			1	1.5453228E7	MS/MS
EASTGVLK	R	D	1633	1640	8	2	sp|Q14008|CKAP5_HUMAN	Q14008	CKAP5_HUMAN	CKAP5	Cytoskeleton-associated protein 5			1	1.70996941E9	MS/MS
EASTSNSSR	R	Q	226	234	9	2	sp|P78318|IGBP1_HUMAN	P78318	IGBP1_HUMAN	IGBP1	Immunoglobulin-binding protein 1			1	1.865774E7	MS/MS
EASTTAAAPGEETSPVQVPAR	K	A	613	633	21	3	sp|Q5SXM2|SNPC4_HUMAN	Q5SXM2	SNPC4_HUMAN	SNAPC4	snRNA-activating protein complex subunit 4			1	4.4449932E7	MS/MS
EASTTVR	K	V	194	200	7	2	sp|P69849|NOMO3_HUMAN	P69849	NOMO3_HUMAN	NOMO3	BOS complex subunit NOMO3	NOMO1, NOMO2	sp|Q15155|NOMO1_HUMAN, sp|Q5JPE7|NOMO2_HUMAN	1	3.76869146E9	MS/MS
EATADDLIK	R	V	1123	1131	9	2	sp|Q16531|DDB1_HUMAN	Q16531	DDB1_HUMAN	DDB1	DNA damage-binding protein 1			2	3.10582374E9	MS/MS
EATAGNPGGQTVR	K	E	359	371	13	2	sp|P27708|PYR1_HUMAN	P27708	PYR1_HUMAN	CAD	Multifunctional protein CAD			4	2.19822531E10	MS/MS
EATAPGK	K	W	337	343	7	2	sp|Q8WVB6|CTF18_HUMAN	Q8WVB6	CTF18_HUMAN	CHTF18	Chromosome transmission fidelity protein 18 homolog			1	2.7281456E8	MS/MS
EATDAIGHLDR	K	Q	298	308	11	3	sp|Q12906|ILF3_HUMAN	Q12906	ILF3_HUMAN	ILF3	Interleukin enhancer-binding factor 3			1	3.93534285E9	MS/MS
EATDEELEK	K	M	577	585	9	2	sp|Q13620|CUL4B_HUMAN	Q13620	CUL4B_HUMAN	CUL4B	Cullin-4B			2	3.49137971E9	MS/MS
EATDEELER	K	T	423	431	9	2	sp|Q13619|CUL4A_HUMAN	Q13619	CUL4A_HUMAN	CUL4A	Cullin-4A			1	7.6213864E7	MS/MS
EATDYLR	K	N	816	822	7	2	sp|Q03001|DYST_HUMAN	Q03001	DYST_HUMAN	DST	Dystonin			1	1.39749968E8	MS/MS
EATEAQSLEATCEK	K	L	728	741	14	2	sp|Q96PC5|MIA2_HUMAN	Q96PC5	MIA2_HUMAN	MIA2	Melanoma inhibitory activity protein 2	CTAGE1	sp|Q96RT6|CTGE2_HUMAN	1	3.597152E7	MS/MS
EATELWGK	R	A	248	255	8	2	sp|Q9HB40|RISC_HUMAN	Q9HB40	RISC_HUMAN	SCPEP1	Retinoid-inducible serine carboxypeptidase			1	3.31299456E8	MS/MS
EATEQEIR	R	S	12	19	8	2	sp|Q9BWF3|RBM4_HUMAN	Q9BWF3	RBM4_HUMAN	RBM4	RNA-binding protein 4	RBM4B	sp|Q9BQ04|RBM4B_HUMAN	2	2.33969126E9	MS/MS
EATFSNPK	K	T	435	442	8	2	sp|O75534|CSDE1_HUMAN	O75534	CSDE1_HUMAN	CSDE1	Cold shock domain-containing protein E1			1	1.87084467E9	MS/MS
EATGVLLSIDGEDGIVR	R	M	1050	1066	17	2	sp|O00267|SPT5H_HUMAN	O00267	SPT5H_HUMAN	SUPT5H	Transcription elongation factor SPT5			1	4.230402E7	MS/MS
EATHLFSDLNK	K	L	1433	1443	11	3	sp|Q92547|TOPB1_HUMAN	Q92547	TOPB1_HUMAN	TOPBP1	DNA topoisomerase 2-binding protein 1			1	1.60223808E8	MS/MS
EATIAER	K	N	1867	1873	7	2	sp|O95613|PCNT_HUMAN	O95613	PCNT_HUMAN	PCNT	Pericentrin			1	3.42366432E8	MS/MS
EATLTIAQYR	R	A	41	50	10	2	sp|Q709F0|ACD11_HUMAN	Q709F0	ACD11_HUMAN	ACAD11	Acyl-CoA dehydrogenase family member 11			3	7.0050675E8	MS/MS
EATNDDPWGPSGQLMGEIAK	R	A	30	49	20	3	sp|Q14677|EPN4_HUMAN	Q14677	EPN4_HUMAN	CLINT1	Clathrin interactor 1			1	1.2163604E7	MS/MS
EATNPPVIQEEKPK	R	K	483	496	14	3	sp|P30101|PDIA3_HUMAN	P30101	PDIA3_HUMAN	PDIA3	Protein disulfide-isomerase A3			1	1.26985728E8	MS/MS
EATNTTSEPSAPSQDLLDLSPSPR	K	M	302	325	24	3	sp|O75674|TM1L1_HUMAN	O75674	TM1L1_HUMAN	TOM1L1	TOM1-like protein 1			1	3.825346E7	MS/MS
EATPAENVAK	R	L	606	615	10	2	sp|Q7L8L6|FAKD5_HUMAN	Q7L8L6	FAKD5_HUMAN	FASTKD5	FAST kinase domain-containing protein 5, mitochondrial			1	1.28260557E9	MS/MS
EATPVVHETEPESGSQPR	K	P	639	656	18	3	sp|Q9Y520|PRC2C_HUMAN	Q9Y520	PRC2C_HUMAN	PRRC2C	Protein PRRC2C			1	1.10082336E8	MS/MS
EATPYPALIK	K	D	543	552	10	2	sp|P14735|IDE_HUMAN	P14735	IDE_HUMAN	IDE	Insulin-degrading enzyme			1	5.12390208E8	MS/MS
EATQAGQR	R	L	960	967	8	2	sp|Q9H2T7|RBP17_HUMAN	Q9H2T7	RBP17_HUMAN	RANBP17	Ran-binding protein 17			2	5.8908648E7	MS/MS
EATQQAFEK	R	L	123	131	9	2	sp|O94822|LTN1_HUMAN	O94822	LTN1_HUMAN	LTN1	E3 ubiquitin-protein ligase listerin			1	3.83331776E8	MS/MS
EATSILEENQALCTITSFPR	K	L	130	149	20	3	sp|P48506|GSH1_HUMAN	P48506	GSH1_HUMAN	GCLC	Glutamate--cysteine ligase catalytic subunit			1	5.8901658E8	MS/MS
EATTDFTVDSR	R	P	1246	1256	11	2	sp|O75369|FLNB_HUMAN	O75369	FLNB_HUMAN	FLNB	Filamin-B			3	6.7945871E9	MS/MS
EATTEFSVDAR	R	A	1273	1283	11	2	sp|P21333|FLNA_HUMAN	P21333	FLNA_HUMAN	FLNA	Filamin-A			5	1.52477389E10	MS/MS
EATTNAPFR	K	L	178	186	9	2	sp|P30740|ILEU_HUMAN	P30740	ILEU_HUMAN	SERPINB1	Leukocyte elastase inhibitor			1	5.7068141E8	MS/MS
EATVFDLPK	K	F	142	150	9	2	sp|Q6PIW4|FIGL1_HUMAN	Q6PIW4	FIGL1_HUMAN	FIGNL1	Fidgetin-like protein 1			1	2.86998848E8	MS/MS
EATVNGEENR	R	A	192	201	10	2	sp|O60907|TBL1X_HUMAN	O60907	TBL1X_HUMAN	TBL1X	F-box-like/WD repeat-containing protein TBL1X			1	1.45610912E8	MS/MS
EATVPCSATGR	K	E	519	529	11	2	sp|Q13308|PTK7_HUMAN	Q13308	PTK7_HUMAN	PTK7	Inactive tyrosine-protein kinase 7			1	4.11323328E8	MS/MS
EATWTMSNITAGR	K	Q	354	366	13	2	sp|P52292|IMA1_HUMAN	P52292	IMA1_HUMAN	KPNA2	Importin subunit alpha-1			6	7.6561725E9	MS/MS
