## Supplementary material for "FlAsH-ID: A short peptide tag for live cell photoproximity labeling": Table 4: Peptide groups file (part 3 of 3)

### Sheet: peptideGroup_H3.1-FT2  (continued)
Peptide Sequence	Prev AA	Next AA	Start	End	Peptide Length	Charges	Protein	Protein ID	Entry Name	Gene	Protein Description	Mapped Genes	Mapped Proteins	1 Spectral Count	1 Intensity	1 Match Type
EATWVVDVK	K	N	471	479	9	2	sp|P22307|SCP2_HUMAN	P22307	SCP2_HUMAN	SCP2	Sterol carrier protein 2			1	4.94696576E8	MS/MS
EATYGER	K	V	218	224	7	2	sp|P31350|RIR2_HUMAN	P31350	RIR2_HUMAN	RRM2	Ribonucleoside-diphosphate reductase subunit M2			2	1.56761229E9	MS/MS
EAVAACQVGDPVR	R	L	1030	1042	13	2	sp|Q96Q05|TPPC9_HUMAN	Q96Q05	TPPC9_HUMAN	TRAPPC9	Trafficking protein particle complex subunit 9			1	1.77315008E8	MS/MS
EAVAHENNR	R	A	61	69	9	3	sp|Q99747|SNAG_HUMAN	Q99747	SNAG_HUMAN	NAPG	Gamma-soluble NSF attachment protein			1	1.3909081E7	MS/MS
EAVAMESYAK	K	A	432	441	10	2	sp|P78371|TCPB_HUMAN	P78371	TCPB_HUMAN	CCT2	T-complex protein 1 subunit beta			4	3.24153728E9	MS/MS
EAVATAVQR	R	V	7	15	9	2	sp|O60645|EXOC3_HUMAN	O60645	EXOC3_HUMAN	EXOC3	Exocyst complex component 3			1	1.23875664E8	MS/MS
EAVATIMSGSK	R	A	258	268	11	2	sp|O43663|PRC1_HUMAN	O43663	PRC1_HUMAN	PRC1	Protein regulator of cytokinesis 1			1	7.4188e+06	MS/MS
EAVCEVALDYK	K	K	2259	2269	11	2	sp|Q01082|SPTB2_HUMAN	Q01082	SPTB2_HUMAN	SPTBN1	Spectrin beta chain, non-erythrocytic 1			1	1.16638648E8	MS/MS
EAVCVIDMSSFTK	K	F	519	531	13	2	sp|Q8NCN5|PDPR_HUMAN	Q8NCN5	PDPR_HUMAN	PDPR	Pyruvate dehydrogenase phosphatase regulatory subunit, mitochondrial			1	5.917568E7	MS/MS
EAVDLANR	K	I	947	954	8	2	sp|Q03001|DYST_HUMAN	Q03001	DYST_HUMAN	DST	Dystonin			1	1.21100838E9	MS/MS
EAVDSALR	R	V	948	955	8	2	sp|P11277|SPTB1_HUMAN	P11277	SPTB1_HUMAN	SPTB	Spectrin beta chain, erythrocytic			1	2.70870016E9	MS/MS
EAVEAIQNSTSIK	K	Y	222	234	13	2	sp|Q13620|CUL4B_HUMAN	Q13620	CUL4B_HUMAN	CUL4B	Cullin-4B			3	4.5941472E8	MS/MS
EAVEENGVITDK	K	A	216	227	12	2	sp|Q96KB5|TOPK_HUMAN	Q96KB5	TOPK_HUMAN	PBK	Lymphokine-activated killer T-cell-originated protein kinase			4	1.14674096E8	MS/MS
EAVELPLTHFELYK	R	Q	179	192	14	3	sp|P43686|PRS6B_HUMAN	P43686	PRS6B_HUMAN	PSMC4	26S proteasome regulatory subunit 6B			1	2.54337008E8	MS/MS
EAVEMAYK	K	M	636	643	8	2	sp|Q96K76|UBP47_HUMAN	Q96K76	UBP47_HUMAN	USP47	Ubiquitin carboxyl-terminal hydrolase 47			2	2.4560656E8	MS/MS
EAVEQFESQGVDLSNIVK	K	T	57	74	18	3	sp|Q6NXE6|ARMC6_HUMAN	Q6NXE6	ARMC6_HUMAN	ARMC6	Armadillo repeat-containing protein 6			1	1.21231704E8	MS/MS
EAVEQQK	R	V	1008	1014	7	2	sp|Q9P2E9|RRBP1_HUMAN	Q9P2E9	RRBP1_HUMAN	RRBP1	Ribosome-binding protein 1			1	1.37001472E9	MS/MS
EAVESQR	K	M	365	371	7	2	sp|P40222|TXLNA_HUMAN	P40222	TXLNA_HUMAN	TXLNA	Alpha-taxilin			2	8.4231936E8	MS/MS
EAVFATCGQQVDIWDEQR	K	T	168	185	18	3	sp|Q9NV06|DCA13_HUMAN	Q9NV06	DCA13_HUMAN	DCAF13	DDB1- and CUL4-associated factor 13			1	5.32361e+06	MS/MS
EAVFDDDMEQLR	K	D	1283	1294	12	2	sp|Q7Z460|CLAP1_HUMAN	Q7Z460	CLAP1_HUMAN	CLASP1	CLIP-associating protein 1			3	9.9368976E7	MS/MS
EAVFFQSHSAR	K	A	93	103	11	3	sp|P36954|RPB9_HUMAN	P36954	RPB9_HUMAN	POLR2I	DNA-directed RNA polymerase II subunit RPB9			1	4.06418176E8	MS/MS
EAVGDLLDAFK	K	E	525	535	11	2	sp|Q04637|IF4G1_HUMAN	Q04637	IF4G1_HUMAN	EIF4G1	Eukaryotic translation initiation factor 4 gamma 1			2	2.05090278E9	MS/MS
EAVGSEGSR	R	M	1443	1451	9	2	sp|Q5THJ4|VP13D_HUMAN	Q5THJ4	VP13D_HUMAN	VPS13D	Intermembrane lipid transfer protein VPS13D			1	6.0158544E7	MS/MS
EAVGVYR	K	S	3829	3835	7	2	sp|Q03164|KMT2A_HUMAN	Q03164	KMT2A_HUMAN	KMT2A	Histone-lysine N-methyltransferase 2A	KMT2B	sp|Q9UMN6|KMT2B_HUMAN	1	4.24199328E8	MS/MS
EAVICLQNEK	K	D	921	930	10	2	sp|Q8TDY2|RBCC1_HUMAN	Q8TDY2	RBCC1_HUMAN	RB1CC1	RB1-inducible coiled-coil protein 1			1	9.2313136E7	MS/MS
EAVILPIK	K	F	141	148	8	2	sp|Q9UN37|VPS4A_HUMAN	Q9UN37	VPS4A_HUMAN	VPS4A	Vacuolar protein sorting-associated protein 4A	VPS4B	sp|O75351|VPS4B_HUMAN	1	2.85965728E8	MS/MS
EAVITPVASATQSVSR	K	L	381	396	16	2	sp|P28749|RBL1_HUMAN	P28749	RBL1_HUMAN	RBL1	Retinoblastoma-like protein 1			1	1.2515936E8	MS/MS
EAVKEESIK	K	R	702	710	9	3	sp|O60313|OPA1_HUMAN	O60313	OPA1_HUMAN	OPA1	Dynamin-like GTPase OPA1, mitochondrial			1	9.9490342E8	MS/MS
EAVKEESIKR	K	H	702	711	10	3	sp|O60313|OPA1_HUMAN	O60313	OPA1_HUMAN	OPA1	Dynamin-like GTPase OPA1, mitochondrial			1	2.67787648E8	MS/MS
EAVLIDPVLETAPR	R	D	47	60	14	2	sp|O95571|ETHE1_HUMAN	O95571	ETHE1_HUMAN	ETHE1	Persulfide dioxygenase ETHE1, mitochondrial			1	3.11756608E8	MS/MS
EAVLLAK	K	M	50	56	7	2	sp|P51956|NEK3_HUMAN	P51956	NEK3_HUMAN	NEK3	Serine/threonine-protein kinase Nek3			1	2.12001296E8	MS/MS
EAVLLLK	K	K	166	172	7	2	sp|P36578|RL4_HUMAN	P36578	RL4_HUMAN	RPL4	Large ribosomal subunit protein uL4			3	1.05074566E9	MS/MS
EAVLNAYR	R	Q	691	698	8	2	sp|Q15021|CND1_HUMAN	Q15021	CND1_HUMAN	NCAPD2	Condensin complex subunit 1			1	4.7980539E9	MS/MS
EAVLSNQRPGYGDNK	R	I	145	159	15	3	sp|P17482|HXB9_HUMAN	P17482	HXB9_HUMAN	HOXB9	Homeobox protein Hox-B9			1	1.60482496E8	MS/MS
EAVNDCDIR	R	E	505	513	9	2	sp|Q9P0K1|ADA22_HUMAN	Q9P0K1	ADA22_HUMAN	ADAM22	Disintegrin and metalloproteinase domain-containing protein 22			1	1.43967424E8	MS/MS
EAVNLQQDAFVVIGR	K	D	113	127	15	2	sp|O95394|AGM1_HUMAN	O95394	AGM1_HUMAN	PGM3	Phosphoacetylglucosamine mutase			1	7.4957395E8	MS/MS
EAVNWMLQQECFR	R	S	310	322	13	2	sp|Q149N8|SHPRH_HUMAN	Q149N8	SHPRH_HUMAN	SHPRH	E3 ubiquitin-protein ligase SHPRH			1	2.3462114E7	MS/MS
EAVPEPVLLSR	R	A	142	152	11	2	sp|P01137|TGFB1_HUMAN	P01137	TGFB1_HUMAN	TGFB1	Transforming growth factor beta-1 proprotein			1	2.4518598E7	MS/MS
EAVQEER	R	Q	203	209	7	2	sp|P19793|RXRA_HUMAN	P19793	RXRA_HUMAN	RXRA	Retinoic acid receptor RXR-alpha	RXRB, RXRG	sp|P28702|RXRB_HUMAN, sp|P48443|RXRG_HUMAN	2	5.42416E8	MS/MS
EAVQLVNTR	K	E	531	539	9	2	sp|P54886|P5CS_HUMAN	P54886	P5CS_HUMAN	ALDH18A1	Delta-1-pyrroline-5-carboxylate synthase			2	2.49631252E10	MS/MS
EAVQLVNTREEVEDLCR	K	L	531	547	17	3	sp|P54886|P5CS_HUMAN	P54886	P5CS_HUMAN	ALDH18A1	Delta-1-pyrroline-5-carboxylate synthase			2	3.8763968E8	MS/MS
EAVQTAAK	K	E	22	29	8	2	sp|Q9ULA0|DNPEP_HUMAN	Q9ULA0	DNPEP_HUMAN	DNPEP	Aspartyl aminopeptidase			1	4.37845536E8	MS/MS
EAVQVLEQLTNNAVAESR	R	F	893	910	18	3	sp|Q9HBG6|IF122_HUMAN	Q9HBG6	IF122_HUMAN	IFT122	Intraflagellar transport protein 122 homolog			1	9.4068432E7	MS/MS
EAVRPGVLR	R	S	163	171	9	3	sp|Q96SZ5|AEDO_HUMAN	Q96SZ5	AEDO_HUMAN	ADO	2-aminoethanethiol dioxygenase			1	2.06759744E8	MS/MS
EAVSQLR	R	E	68	74	7	2	sp|P17028|ZNF24_HUMAN	P17028	ZNF24_HUMAN	ZNF24	Zinc finger protein 24			1	1.23690662E9	MS/MS
EAVSQVR	K	A	981	987	7	2	sp|Q96JH7|VCIP1_HUMAN	Q96JH7	VCIP1_HUMAN	VCPIP1	Deubiquitinating protein VCPIP1			2	9.2089712E7	MS/MS
EAVSSGDEK	R	E	70	78	9	2	sp|Q9Y6J0|CABIN_HUMAN	Q9Y6J0	CABIN_HUMAN	CABIN1	Calcineurin-binding protein cabin-1			2	3.39885184E8	MS/MS
EAVSTPSR	K	M	158	165	8	2	sp|Q8IVM0|CCD50_HUMAN	Q8IVM0	CCD50_HUMAN	CCDC50	Coiled-coil domain-containing protein 50			1	8.0439952E7	MS/MS
EAVSYYNALEK	K	A	218	228	11	2	sp|Q96EA4|SPDLY_HUMAN	Q96EA4	SPDLY_HUMAN	SPDL1	Protein Spindly			1	5.27489984E8	MS/MS
EAVTEILGIEPDR	R	E	117	129	13	2	sp|Q15631|TSN_HUMAN	Q15631	TSN_HUMAN	TSN	Translin			1	6.73747e+06	MS/MS
EAVTEILGIEPDREK	R	G	117	131	15	3	sp|Q15631|TSN_HUMAN	Q15631	TSN_HUMAN	TSN	Translin			1	2.27950944E8	MS/MS
EAVTFDQANPTQILGK	K	L	539	554	16	3	sp|Q9Y263|PLAP_HUMAN	Q9Y263	PLAP_HUMAN	PLAA	Phospholipase A-2-activating protein			1	1.50825184E8	MS/MS
EAVTHIGR	R	V	174	181	8	2	sp|P06730|IF4E_HUMAN	P06730	IF4E_HUMAN	EIF4E	Eukaryotic translation initiation factor 4E			2	1.23577376E8	MS/MS
EAVTILSQQR	K	G	351	360	10	2	sp|Q9HD26|GOPC_HUMAN	Q9HD26	GOPC_HUMAN	GOPC	Golgi-associated PDZ and coiled-coil motif-containing protein			1	4.48970144E8	MS/MS
EAVTLSR	R	D	47	53	7	2	sp|Q8N4Q0|PTGR3_HUMAN	Q8N4Q0	PTGR3_HUMAN	PTGR3	Prostaglandin reductase 3			1	6.6251757E8	MS/MS
EAVTTLIASGVSIK	K	M	554	567	14	3	sp|P98194|AT2C1_HUMAN	P98194	AT2C1_HUMAN	ATP2C1	Calcium-transporting ATPase type 2C member 1			1	7.730352E7	MS/MS
EAVTTLK	K	T	1122	1128	7	2	sp|P42704|LPPRC_HUMAN	P42704	LPPRC_HUMAN	LRPPRC	Leucine-rich PPR motif-containing protein, mitochondrial			3	1.1097428E10	MS/MS
EAVVQEPER	K	S	642	650	9	2	sp|Q96GQ7|DDX27_HUMAN	Q96GQ7	DDX27_HUMAN	DDX27	Probable ATP-dependent RNA helicase DDX27			2	8.82408E7	MS/MS
EAVVVDYGVR	K	L	578	587	10	2	sp|P49641|MA2A2_HUMAN	P49641	MA2A2_HUMAN	MAN2A2	Alpha-mannosidase 2x			1	1.67788e+06	MS/MS
EAWDGLDHQINAWK	R	I	368	381	14	3	sp|Q8WXH0|SYNE2_HUMAN	Q8WXH0	SYNE2_HUMAN	SYNE2	Nesprin-2			1	2.17348784E8	MS/MS
EAWDLGVCR	K	D	352	360	9	2	sp|P19474|RO52_HUMAN	P19474	RO52_HUMAN	TRIM21	E3 ubiquitin-protein ligase TRIM21			1	1.985604E7	MS/MS
EAWENHR	K	L	434	440	7	3	sp|Q13107|UBP4_HUMAN	Q13107	UBP4_HUMAN	USP4	Ubiquitin carboxyl-terminal hydrolase 4			1	1.46588832E8	MS/MS
EAWEQQQGAVAK	R	R	614	625	12	2	sp|Q86U38|NOP9_HUMAN	Q86U38	NOP9_HUMAN	NOP9	Nucleolar protein 9			1	5.6883168E7	MS/MS
EAWPHIK	K	T	148	154	7	3	sp|P52209|6PGD_HUMAN	P52209	6PGD_HUMAN	PGD	6-phosphogluconate dehydrogenase, decarboxylating			2	4.6878019E9	MS/MS
EAWTDGR	R	Q	675	681	7	2	sp|Q13480|GAB1_HUMAN	Q13480	GAB1_HUMAN	GAB1	GRB2-associated-binding protein 1			1	4.1999488E8	MS/MS
EAYALCHCLPVLSTDK	R	F	259	274	16	3	sp|Q7L5N1|CSN6_HUMAN	Q7L5N1	CSN6_HUMAN	COPS6	COP9 signalosome complex subunit 6			1	5.12574368E8	MS/MS
EAYAPQISLEGSR	K	I	433	445	13	2	sp|O15063|GRRE1_HUMAN	O15063	GRRE1_HUMAN	GARRE1	Granule associated Rac and RHOG effector protein 1			1	1.39788368E8	MS/MS
EAYDRDFLAR	R	V	352	361	10	3	sp|P26572|MGAT1_HUMAN	P26572	MGAT1_HUMAN	MGAT1	Alpha-1,3-mannosyl-glycoprotein 2-beta-N-acetylglucosaminyltransferase			1	4859145	MS/MS
EAYECSSR	K	C	134	141	8	2	sp|Q9UGR2|Z3H7B_HUMAN	Q9UGR2	Z3H7B_HUMAN	ZC3H7B	Zinc finger CCCH domain-containing protein 7B			1	3.4224584E7	MS/MS
EAYEQLLQTENLSAQVK	K	A	226	242	17	3	sp|O15550|KDM6A_HUMAN	O15550	KDM6A_HUMAN	KDM6A	Lysine-specific demethylase 6A			1	2.19137456E8	MS/MS
EAYFWLR	R	Q	586	592	7	2	sp|Q8TCJ2|STT3B_HUMAN	Q8TCJ2	STT3B_HUMAN	STT3B	Dolichyl-diphosphooligosaccharide--protein glycosyltransferase subunit STT3B			2	5.7592024E7	MS/MS
EAYGAVTQTVR	R	V	120	130	11	2	sp|Q15126|PMVK_HUMAN	Q15126	PMVK_HUMAN	PMVK	Phosphomevalonate kinase			2	1.54035504E8	MS/MS
EAYMGNVLQGGEGQAPTR	K	Q	88	105	18	2	sp|P24752|THIL_HUMAN	P24752	THIL_HUMAN	ACAT1	Acetyl-CoA acetyltransferase, mitochondrial			1	4.8302272E7	MS/MS
EAYNQGLK	R	K	730	737	8	2	sp|O94906|PRP6_HUMAN	O94906	PRP6_HUMAN	PRPF6	Pre-mRNA-processing factor 6			1	4.4106148E7	MS/MS
EAYPDGSSK	R	E	130	138	9	2	sp|Q2TAY7|SMU1_HUMAN	Q2TAY7	SMU1_HUMAN	SMU1	WD40 repeat-containing protein SMU1			2	1.10022733E9	MS/MS
EAYPEEAYIADLDAK	R	S	245	259	15	2	sp|P53396|ACLY_HUMAN	P53396	ACLY_HUMAN	ACLY	ATP-citrate synthase			2	1.49238592E8	MS/MS
EAYPGDVFYLHSR	R	L	335	347	13	3	sp|P25705|ATPA_HUMAN	P25705	ATPA_HUMAN	ATP5F1A	ATP synthase subunit alpha, mitochondrial			1	8.3644278E9	MS/MS
EAYPTPTK	K	D	50	57	8	2	sp|Q9BZF1|OSBL8_HUMAN	Q9BZF1	OSBL8_HUMAN	OSBPL8	Oxysterol-binding protein-related protein 8			1	4.0383384E7	MS/MS
EAYSLQK	K	Q	127	133	7	2	sp|Q9NSG2|FIRRM_HUMAN	Q9NSG2	FIRRM_HUMAN	FIRRM	FIGNL1-interacting regulator of recombination and mitosis			1	2.66792E8	MS/MS
EAYTAVVYHNR	K	S	614	624	11	2	sp|Q96N67|DOCK7_HUMAN	Q96N67	DOCK7_HUMAN	DOCK7	Dedicator of cytokinesis protein 7			1	1.09278952E8	MS/MS
EAYTHAQISR	K	N	852	861	10	3	sp|Q13535|ATR_HUMAN	Q13535	ATR_HUMAN	ATR	Serine/threonine-protein kinase ATR			1	1.7743216E8	MS/MS
EAYVNANQAR	K	V	143	152	10	2	sp|Q9BTE3|MCMBP_HUMAN	Q9BTE3	MCMBP_HUMAN	MCMBP	Mini-chromosome maintenance complex-binding protein			2	2.2827945E9	MS/MS
EAYVPSK	R	Q	394	400	7	2	sp|Q9BR76|COR1B_HUMAN	Q9BR76	COR1B_HUMAN	CORO1B	Coronin-1B			1	6.8745741E8	MS/MS
EAYYQTLHLMR	K	Q	384	394	11	3	sp|O14730|RIOK3_HUMAN	O14730	RIOK3_HUMAN	RIOK3	Serine/threonine-protein kinase RIO3			1	6.301798E7	MS/MS
EAYYWLR	R	H	507	513	7	2	sp|P46977|STT3A_HUMAN	P46977	STT3A_HUMAN	STT3A	Dolichyl-diphosphooligosaccharide--protein glycosyltransferase subunit STT3A			1	6.4282798E9	MS/MS
ECACAGLAR	R	L	56	64	9	2	sp|Q7Z4Q2|HEAT3_HUMAN	Q7Z4Q2	HEAT3_HUMAN	HEATR3	HEAT repeat-containing protein 3			2	1.15904717E9	MS/MS
ECADEPVGK	K	G	189	197	9	2	sp|Q92896|GSLG1_HUMAN	Q92896	GSLG1_HUMAN	GLG1	Golgi apparatus protein 1			1	6.2611661E8	MS/MS
ECADLWPR	K	I	124	131	8	2	sp|P62829|RL23_HUMAN	P62829	RL23_HUMAN	RPL23	Large ribosomal subunit protein uL14			1	8.4858184E9	MS/MS
ECAENASSR	K	N	89	97	9	2	sp|Q5M7Z0|RNFT1_HUMAN	Q5M7Z0	RNFT1_HUMAN	RNFT1	E3 ubiquitin-protein ligase RNFT1			2	1.8510448E7	MS/MS
ECAHTMR	R	K	230	236	7	3	sp|Q96HA7|TONSL_HUMAN	Q96HA7	TONSL_HUMAN	TONSL	Tonsoku-like protein			1	361199	MS/MS
ECCHGDLLECADDR	K	A	267	280	14	2,3	contam_sp|P02769|ALBU_BOVIN	P02769	ALBU_BOVIN	ALB	Albumin			2	1.1555831E9	MS/MS
ECCHGDLLECADDRADLAK	K	Y	267	285	19	4	contam_sp|P02769|ALBU_BOVIN	P02769	ALBU_BOVIN	ALB	Albumin			1	2.77211264E8	MS/MS
ECCQPVLVYIPPQAELR	R	G	2073	2089	17	2	sp|Q13085|ACACA_HUMAN	Q13085	ACACA_HUMAN	ACACA	Acetyl-CoA carboxylase 1			1	2.12015334E9	MS/MS
ECCSQCK	K	I	690	696	7	2	sp|Q86UV5|UBP48_HUMAN	Q86UV5	UBP48_HUMAN	USP48	Ubiquitin carboxyl-terminal hydrolase 48			2	4.2989652E7	MS/MS
ECDESGFPK	K	H	453	461	9	2	sp|Q7Z3J2|VP35L_HUMAN	Q7Z3J2	VP35L_HUMAN	VPS35L	VPS35 endosomal protein-sorting factor-like			1	3.05450304E8	MS/MS
ECDIVSR	K	D	1211	1217	7	2	sp|Q7Z460|CLAP1_HUMAN	Q7Z460	CLAP1_HUMAN	CLASP1	CLIP-associating protein 1			1	1.03933037E9	MS/MS
ECDNALR	K	E	1362	1368	7	2	sp|Q9Y490|TLN1_HUMAN	Q9Y490	TLN1_HUMAN	TLN1	Talin-1	TLN2	sp|Q9Y4G6|TLN2_HUMAN	1	1.34914304E9	MS/MS
ECDNPVPK	R	N	585	592	8	2	sp|Q9UHI8|ATS1_HUMAN	Q9UHI8	ATS1_HUMAN	ADAMTS1	A disintegrin and metalloproteinase with thrombospondin motifs 1			1	7979287	MS/MS
ECDPAELEEK	R	V	927	936	10	2	sp|Q14676|MDC1_HUMAN	Q14676	MDC1_HUMAN	MDC1	Mediator of DNA damage checkpoint protein 1			1	1.54567936E8	MS/MS
ECDQFQK	R	E	1911	1917	7	2	sp|Q8N4C6|NIN_HUMAN	Q8N4C6	NIN_HUMAN	NIN	Ninein			1	8976000	MS/MS
ECDTMADTLQR	R	D	900	910	11	2	sp|P54132|BLM_HUMAN	P54132	BLM_HUMAN	BLM	RecQ-like DNA helicase BLM			2	4.4336364E7	MS/MS
ECDYSIDGINR	R	C	1662	1672	11	2	sp|Q9Y4G6|TLN2_HUMAN	Q9Y4G6	TLN2_HUMAN	TLN2	Talin-2			1	2.29783056E8	MS/MS
ECEEDNPVIR	K	S	772	781	10	2	sp|Q9NQT8|KI13B_HUMAN	Q9NQT8	KI13B_HUMAN	KIF13B	Kinesin-like protein KIF13B			1	6.1526728E7	MS/MS
ECELSPGVNR	R	D	489	498	10	2	sp|Q9BXP5|SRRT_HUMAN	Q9BXP5	SRRT_HUMAN	SRRT	Serrate RNA effector molecule homolog			1	4.13265485E9	MS/MS
ECENQDAR	K	L	269	276	8	2	sp|P13611|CSPG2_HUMAN	P13611	CSPG2_HUMAN	VCAN	Versican core protein			1	901721	MS/MS
ECEPPSAGAAVTAR	K	P	148	161	14	2	sp|Q9C0E8|LNP_HUMAN	Q9C0E8	LNP_HUMAN	LNPK	Endoplasmic reticulum junction formation protein lunapark			1	2.10512992E8	MS/MS
ECEPYRR	K	N	156	162	7	3	sp|Q9NV96|CC50A_HUMAN	Q9NV96	CC50A_HUMAN	TMEM30A	Cell cycle control protein 50A			1	2.19320064E8	MS/MS
ECEQFAR	R	S	705	711	7	2	sp|Q9Y2D4|EXC6B_HUMAN	Q9Y2D4	EXC6B_HUMAN	EXOC6B	Exocyst complex component 6B			2	2.65582272E8	MS/MS
ECEQPIRR	R	V	1251	1258	8	3	sp|O95613|PCNT_HUMAN	O95613	PCNT_HUMAN	PCNT	Pericentrin			1	6.499164E7	MS/MS
ECEVSSDDVNK	K	F	133	143	11	2	sp|Q8NG08|HELB_HUMAN	Q8NG08	HELB_HUMAN	HELB	DNA helicase B			1	2.926993E7	MS/MS
ECFGGIVGAK	K	S	1062	1071	10	2	sp|Q5VU97|CAHD1_HUMAN	Q5VU97	CAHD1_HUMAN	CACHD1	VWFA and cache domain-containing protein 1			1	8.7647128E7	MS/MS
ECFLQDPFNR	K	A	648	657	10	2	sp|Q99797|MIPEP_HUMAN	Q99797	MIPEP_HUMAN	MIPEP	Mitochondrial intermediate peptidase			1	7.9063155E8	MS/MS
ECFTGYR	R	Q	392	398	7	2	sp|Q9NVH6|TMLH_HUMAN	Q9NVH6	TMLH_HUMAN	TMLHE	Trimethyllysine dioxygenase, mitochondrial			1	2.46210096E8	MS/MS
ECFTYVLK	K	G	442	449	8	2	sp|Q9NQW7|XPP1_HUMAN	Q9NQW7	XPP1_HUMAN	XPNPEP1	Xaa-Pro aminopeptidase 1			1	5.33413312E8	MS/MS
ECFVCTACR	K	K	184	192	9	2	sp|Q14192|FHL2_HUMAN	Q14192	FHL2_HUMAN	FHL2	Four and a half LIM domains protein 2			1	2.21551904E8	MS/MS
ECGADCAK	K	F	45	52	8	2	sp|Q9NR45|SIAS_HUMAN	Q9NR45	SIAS_HUMAN	NANS	Sialic acid synthase			2	3.95314208E8	MS/MS
ECGDVSR	R	A	148	154	7	2	sp|Q5H9L2|TCAL5_HUMAN	Q5H9L2	TCAL5_HUMAN	TCEAL5	Transcription elongation factor A protein-like 5	TCEAL3, TCEAL6	sp|Q6IPX3|TCAL6_HUMAN, sp|Q969E4|TCAL3_HUMAN	1	3.5716308E7	MS/MS
ECGEDEQYSAENLR	R	R	1400	1413	14	2	sp|Q70EL1|UBP54_HUMAN	Q70EL1	UBP54_HUMAN	USP54	Ubiquitin carboxyl-terminal hydrolase 54			2	1.017546E7	MS/MS
ECGEDEQYSAENLRR	R	I	1400	1414	15	3	sp|Q70EL1|UBP54_HUMAN	Q70EL1	UBP54_HUMAN	USP54	Ubiquitin carboxyl-terminal hydrolase 54			1	1.7667988E7	MS/MS
ECGFGYGEDAQCVTCR	K	L	61	76	16	2	sp|Q9NS68|TNR19_HUMAN	Q9NS68	TNR19_HUMAN	TNFRSF19	Tumor necrosis factor receptor superfamily member 19			1	1.7635504E7	MS/MS
ECGNAHYQR	R	A	226	234	9	3	sp|Q14318|FKBP8_HUMAN	Q14318	FKBP8_HUMAN	FKBP8	Peptidyl-prolyl cis-trans isomerase FKBP8			2	1.09481011E9	MS/MS
ECGNYPGFLTILR	K	A	1063	1075	13	2	sp|Q8NI27|THOC2_HUMAN	Q8NI27	THOC2_HUMAN	THOC2	THO complex subunit 2			2	8.479344E8	MS/MS
ECGPDNK	K	C	614	620	7	2	sp|P26006|ITA3_HUMAN	P26006	ITA3_HUMAN	ITGA3	Integrin alpha-3			1	7.392856E7	MS/MS
ECGQMQNK	K	W	159	166	8	2	sp|O94888|UBXN7_HUMAN	O94888	UBXN7_HUMAN	UBXN7	UBX domain-containing protein 7			1	8.02419e+06	MS/MS
ECGVENIR	K	R	359	366	8	2	sp|P22830|HEMH_HUMAN	P22830	HEMH_HUMAN	FECH	Ferrochelatase, mitochondrial			2	1.05976282E9	MS/MS
ECHDPSDR	R	L	290	297	8	3	sp|P05166|PCCB_HUMAN	P05166	PCCB_HUMAN	PCCB	Propionyl-CoA carboxylase beta chain, mitochondrial			1	1.599567E7	MS/MS
ECHLNADTVSSK	K	L	856	867	12	3	sp|P63010|AP2B1_HUMAN	P63010	AP2B1_HUMAN	AP2B1	AP-2 complex subunit beta			3	7.1817459E8	MS/MS
ECIFGEVK	R	S	837	844	8	2	sp|Q53R41|FAKD1_HUMAN	Q53R41	FAKD1_HUMAN	FASTKD1	FAST kinase domain-containing protein 1, mitochondrial			1	1.39741709E9	MS/MS
ECIIVWEK	K	K	2709	2716	8	2	sp|P49792|RBP2_HUMAN	P49792	RBP2_HUMAN	RANBP2	E3 SUMO-protein ligase RanBP2			1	2.57410128E8	MS/MS
ECIQEPSSVSQTR	K	I	2184	2196	13	2	sp|P46939|UTRN_HUMAN	P46939	UTRN_HUMAN	UTRN	Utrophin			2	7.536368E8	MS/MS
ECISDNK	R	S	5929	5935	7	2	sp|Q9UPN3|MACF1_HUMAN	Q9UPN3	MACF1_HUMAN	MACF1	Microtubule-actin cross-linking factor 1, isoforms 1/2/3/4/5		sp|O94854|K0754_HUMAN	2	7.4654648E7	MS/MS
ECISGYAR	K	E	276	283	8	2	sp|Q6UXH1|CREL2_HUMAN	Q6UXH1	CREL2_HUMAN	CRELD2	Protein disulfide isomerase CRELD2			1	1.0956504E8	MS/MS
ECISQSPTCYK	K	Q	1247	1257	11	2	sp|A2RRP1|NBAS_HUMAN	A2RRP1	NBAS_HUMAN	NBAS	NBAS subunit of NRZ tethering complex			1	1.38439008E8	MS/MS
ECLAETER	R	N	104	111	8	2	sp|O14519|CDKA1_HUMAN	O14519	CDKA1_HUMAN	CDK2AP1	Cyclin-dependent kinase 2-associated protein 1	CDK2AP2	sp|O75956|CDKA2_HUMAN	1	5.821287E8	MS/MS
ECLAVMESYFNENQYPDEAK	K	R	277	296	20	3	sp|Q6NT76|HMBX1_HUMAN	Q6NT76	HMBX1_HUMAN	HMBOX1	Homeobox-containing protein 1			1	4.24195e+06	MS/MS
ECLINISK	K	Y	41	48	8	2	sp|P21359|NF1_HUMAN	P21359	NF1_HUMAN	NF1	Neurofibromin			1	2.0600752E8	MS/MS
ECLLSAPR	R	K	775	782	8	2	sp|Q86XI2|CNDG2_HUMAN	Q86XI2	CNDG2_HUMAN	NCAPG2	Condensin-2 complex subunit G2			1	1.24984461E9	MS/MS
ECLNLWGYER	R	V	442	451	10	2	sp|Q86U44|MTA70_HUMAN	Q86U44	MTA70_HUMAN	METTL3	N6-adenosine-methyltransferase catalytic subunit			2	1.40416512E9	MS/MS
ECLPENLGGYVK	R	I	229	240	12	2	sp|P43378|PTN9_HUMAN	P43378	PTN9_HUMAN	PTPN9	Tyrosine-protein phosphatase non-receptor type 9			1	8.3854248E7	MS/MS
ECLPLIIFLR	R	N	40	49	10	2	sp|P62701|RS4X_HUMAN	P62701	RS4X_HUMAN	RPS4X	Small ribosomal subunit protein eS4, X isoform			2	9.292488E7	MS/MS
ECLQESDEIPR	R	D	275	285	11	2	sp|Q9Y366|IFT52_HUMAN	Q9Y366	IFT52_HUMAN	IFT52	Intraflagellar transport protein 52 homolog			1	1.17826232E8	MS/MS
ECLQHPGGATPVCVYTR	R	D	126	142	17	3	sp|Q9BZE9|ASPC1_HUMAN	Q9BZE9	ASPC1_HUMAN	ASPSCR1	Tether containing UBX domain for GLUT4			1	1.45266032E8	MS/MS
ECLSLDPEER	K	K	438	447	10	2	sp|Q8NI08|NCOA7_HUMAN	Q8NI08	NCOA7_HUMAN	NCOA7	Nuclear receptor coactivator 7			1	7.178568E7	MS/MS
ECLSVWNIK	K	F	285	293	9	2	sp|Q9H8H0|NOL11_HUMAN	Q9H8H0	NOL11_HUMAN	NOL11	Nucleolar protein 11			1	3.33382944E8	MS/MS
ECLTEMER	R	T	138	145	8	2	sp|Q9NWU2|GID8_HUMAN	Q9NWU2	GID8_HUMAN	GID8	Glucose-induced degradation protein 8 homolog			1	5.5422544E7	MS/MS
ECLTLLSQR	R	L	325	333	9	2	sp|Q13505|MTX1_HUMAN	Q13505	MTX1_HUMAN	MTX1	Metaxin-1			1	1.7337847E9	MS/MS
ECLVCTGCQTPLAGQQFTSR	R	D	184	203	20	3	sp|Q13643|FHL3_HUMAN	Q13643	FHL3_HUMAN	FHL3	Four and a half LIM domains protein 3			1	1.18261312E8	MS/MS
ECMAGTSGSEEVK	K	V	1104	1116	13	2	sp|Q86UP2|KTN1_HUMAN	Q86UP2	KTN1_HUMAN	KTN1	Kinectin			3	3.18019584E8	MS/MS
ECNPPNSQPASYQR	R	R	309	322	14	2	sp|Q13427|PPIG_HUMAN	Q13427	PPIG_HUMAN	PPIG	Peptidyl-prolyl cis-trans isomerase G			1	5.9538712E7	MS/MS
ECPAIDYTR	K	H	118	126	9	2	sp|Q9Y3A3|PHOCN_HUMAN	Q9Y3A3	PHOCN_HUMAN	MOB4	MOB-like protein phocein			2	1.49802163E9	MS/MS
ECPASGQSEPR	R	N	356	366	11	2	sp|Q96RS0|TGS1_HUMAN	Q96RS0	TGS1_HUMAN	TGS1	Trimethylguanosine synthase			1	1.18851528E8	MS/MS
ECPEIGPFAGR	K	G	2437	2447	11	2	sp|Q8NFC6|BD1L1_HUMAN	Q8NFC6	BD1L1_HUMAN	BOD1L1	Biorientation of chromosomes in cell division protein 1-like 1			1	2.22700032E8	MS/MS
ECPFLHIDPESK	K	I	109	120	12	3	sp|O95639|CPSF4_HUMAN	O95639	CPSF4_HUMAN	CPSF4	Cleavage and polyadenylation specificity factor subunit 4			1	8.3302672E7	MS/MS
ECPIIGFR	K	Y	3318	3325	8	2	sp|P11532|DMD_HUMAN	P11532	DMD_HUMAN	DMD	Dystrophin			1	5.22179744E8	MS/MS
ECPIVGFR	K	Y	3075	3082	8	2	sp|P46939|UTRN_HUMAN	P46939	UTRN_HUMAN	UTRN	Utrophin			1	1.2242505E9	MS/MS
ECPPHAEQR	R	Q	239	247	9	3	sp|Q9H9Q2|CSN7B_HUMAN	Q9H9Q2	CSN7B_HUMAN	COPS7B	COP9 signalosome complex subunit 7b			1	1.987176E8	MS/MS
ECPSDECGAGVFMASHFDR	R	H	120	138	19	3	sp|P62979|RS27A_HUMAN	P62979	RS27A_HUMAN	RPS27A	Ubiquitin-40S ribosomal protein S27a			2	4.3954832E8	MS/MS
ECPSIFAWEIR	R	D	93	103	11	2	sp|P26367|PAX6_HUMAN	P26367	PAX6_HUMAN	PAX6	Paired box protein Pax-6			1	7.7726384E7	MS/MS
ECPSSHPEPTR	K	A	12	22	11	3	sp|O00443|P3C2A_HUMAN	O00443	P3C2A_HUMAN	PIK3C2A	Phosphatidylinositol 4-phosphate 3-kinase C2 domain-containing subunit alpha			2	2.0504248E7	MS/MS
ECPSVLEYK	R	V	223	231	9	2	sp|Q9Y617|SERC_HUMAN	Q9Y617	SERC_HUMAN	PSAT1	Phosphoserine aminotransferase			1	2.65926733E9	MS/MS
ECQALEGR	K	A	166	173	8	2	sp|Q9Y6K9|NEMO_HUMAN	Q9Y6K9	NEMO_HUMAN	IKBKG	NF-kappa-B essential modulator			1	1.82518112E8	MS/MS
ECREEILK	R	F	80	87	8	3	sp|P78527|PRKDC_HUMAN	P78527	PRKDC_HUMAN	PRKDC	DNA-dependent protein kinase catalytic subunit			2	7.209232E8	MS/MS
ECREPELGLEELLR	R	H	309	322	14	3	sp|Q9NZL4|HPBP1_HUMAN	Q9NZL4	HPBP1_HUMAN	HSPBP1	Hsp70-binding protein 1			1	2.83621952E8	MS/MS
ECSAGLDSNEMSLQEK	K	K	133	148	16	3	sp|Q7Z4Q2|HEAT3_HUMAN	Q7Z4Q2	HEAT3_HUMAN	HEATR3	HEAT repeat-containing protein 3			1	7.4647312E7	MS/MS
ECSLDSDYFK	K	Y	533	542	10	2	sp|O95155|UBE4B_HUMAN	O95155	UBE4B_HUMAN	UBE4B	Ubiquitin conjugation factor E4 B			1	6.6166093E8	MS/MS
ECSLVPGLR	R	G	93	101	9	2	sp|Q9BU19|ZN692_HUMAN	Q9BU19	ZN692_HUMAN	ZNF692	Zinc finger protein 692			1	9039924	MS/MS
ECSPWMSDFK	K	V	3682	3691	10	2	sp|P78527|PRKDC_HUMAN	P78527	PRKDC_HUMAN	PRKDC	DNA-dependent protein kinase catalytic subunit			2	3.73626957E9	MS/MS
ECSSELK	K	Y	649	655	7	2	sp|Q5JRC9|FA47A_HUMAN	Q5JRC9	FA47A_HUMAN	FAM47A	Protein FAM47A			1	6.1931128E7	MS/MS
ECTEGDNLQR	K	Q	1299	1308	10	2	sp|Q86YW9|MD12L_HUMAN	Q86YW9	MD12L_HUMAN	MED12L	Mediator of RNA polymerase II transcription subunit 12-like protein			1	7.0701576E7	MS/MS
ECTIQEK	K	D	74	80	7	2	sp|Q7RTV0|PHF5A_HUMAN	Q7RTV0	PHF5A_HUMAN	PHF5A	PHD finger-like domain-containing protein 5A			2	7.9281848E7	MS/MS
ECTLTSNTK	K	C	156	164	9	2	sp|P25445|TNR6_HUMAN	P25445	TNR6_HUMAN	FAS	Tumor necrosis factor receptor superfamily member 6			1	4.514634E7	MS/MS
ECVAVATLNLLR	K	L	826	837	12	2	sp|O95714|HERC2_HUMAN	O95714	HERC2_HUMAN	HERC2	E3 ubiquitin-protein ligase HERC2			1	5.5418368E7	MS/MS
ECVEQLQLEDR	R	V	1607	1617	11	2	sp|Q9H2Y7|ZN106_HUMAN	Q9H2Y7	ZN106_HUMAN	ZNF106	Zinc finger protein 106			1	6.6284668E7	MS/MS
ECVGASNQNCR	K	T	478	488	11	2	sp|O00400|ACATN_HUMAN	O00400	ACATN_HUMAN	SLC33A1	Acetyl-coenzyme A transporter 1			1	4.223816E8	MS/MS
ECVGPPDPDLEPGETS	K	-	826	841	16	2	sp|Q4V328|GRAP1_HUMAN	Q4V328	GRAP1_HUMAN	GRIPAP1	GRIP1-associated protein 1			3	1.5872044E7	MS/MS
ECVIFCVR	R	E	157	164	8	2	sp|Q9ULE6|PALD_HUMAN	Q9ULE6	PALD_HUMAN	PALD1	Paladin			1	1.50346048E8	MS/MS
ECVNCGATSTPLWR	R	R	262	275	14	2	sp|P23771|GATA3_HUMAN	P23771	GATA3_HUMAN	GATA3	Trans-acting T-cell-specific transcription factor GATA-3			1	2.4289604E7	MS/MS
ECVNCGSIQTPLWR	R	R	389	402	14	3	sp|Q92908|GATA6_HUMAN	Q92908	GATA6_HUMAN	GATA6	Transcription factor GATA-6			1	9.8368488E7	MS/MS
ECVQPATK	K	S	996	1003	8	2	sp|P16615|AT2A2_HUMAN	P16615	AT2A2_HUMAN	ATP2A2	Sarcoplasmic/endoplasmic reticulum calcium ATPase 2			2	1.50822246E9	MS/MS
ECVQQLAENTR	K	Y	437	447	11	2	sp|O15270|SPTC2_HUMAN	O15270	SPTC2_HUMAN	SPTLC2	Serine palmitoyltransferase 2			3	1.26478182E9	MS/MS
ECVTTGR	K	S	1517	1523	7	2	sp|Q8NCM8|DYHC2_HUMAN	Q8NCM8	DYHC2_HUMAN	DYNC2H1	Cytoplasmic dynein 2 heavy chain 1			1	3.09671488E8	MS/MS
ECVVALSVVCR	R	P	403	413	11	2	sp|Q8NF37|PCAT1_HUMAN	Q8NF37	PCAT1_HUMAN	LPCAT1	Lysophosphatidylcholine acyltransferase 1			1	1.23784496E8	MS/MS
ECYDCSEK	K	F	163	170	8	2	sp|Q9Y2I7|FYV1_HUMAN	Q9Y2I7	FYV1_HUMAN	PIKFYVE	1-phosphatidylinositol 3-phosphate 5-kinase			1	9.952976E7	MS/MS
ECYDDPDISAGK	R	I	801	812	12	2	sp|Q9NQC7|CYLD_HUMAN	Q9NQC7	CYLD_HUMAN	CYLD	Ubiquitin carboxyl-terminal hydrolase CYLD			1	6.7735088E7	MS/MS
ECYDVYSVSSEDR	K	A	343	355	13	2	sp|Q13563|PKD2_HUMAN	Q13563	PKD2_HUMAN	PKD2	Polycystin-2			1	1.4265246E7	MS/MS
ECYQSHR	K	D	511	517	7	3	sp|Q8WUM4|PDC6I_HUMAN	Q8WUM4	PDC6I_HUMAN	PDCD6IP	Programmed cell death 6-interacting protein			2	2.1977356E7	MS/MS
EDAAATK	K	D	346	352	7	2	sp|Q86UP2|KTN1_HUMAN	Q86UP2	KTN1_HUMAN	KTN1	Kinectin			1	4.00932045E9	MS/MS
EDAAGTSGLGELNSR	K	E	266	280	15	2	sp|Q5T3I0|GPTC4_HUMAN	Q5T3I0	GPTC4_HUMAN	GPATCH4	G patch domain-containing protein 4			2	7.1512144E7	MS/MS
EDAALLPR	K	A	229	236	8	2	sp|A4D1S0|KLRG2_HUMAN	A4D1S0	KLRG2_HUMAN	KLRG2	Killer cell lectin-like receptor subfamily G member 2			2	5.0664992E8	MS/MS
EDAANNYAR	K	G	97	105	9	2	sp|Q9BQE3|TBA1C_HUMAN	Q9BQE3	TBA1C_HUMAN	TUBA1C	Tubulin alpha-1C chain	TUBA1A, TUBA1B, TUBA3C, TUBA3D, TUBA4A, TUBA8, TUBAL3	sp|A6NHL2|TBAL3_HUMAN, sp|P0DPH7|TBA3C_HUMAN, sp|P0DPH8|TBA3D_HUMAN, sp|P68363|TBA1B_HUMAN, sp|P68366|TBA4A_HUMAN, sp|Q71U36|TBA1A_HUMAN, sp|Q9NY65|TBA8_HUMAN	20	2.31422341E10	MS/MS
EDAATFSSLR	K	A	738	747	10	2	sp|Q8TD16|BICD2_HUMAN	Q8TD16	BICD2_HUMAN	BICD2	Protein bicaudal D homolog 2	BICD1	sp|Q96G01|BICD1_HUMAN	1	3.8186488E7	MS/MS
EDADVSVTQR	R	T	945	954	10	2	sp|Q9NVI1|FANCI_HUMAN	Q9NVI1	FANCI_HUMAN	FANCI	Fanconi anemia group I protein			1	0	MS/MS
EDAEEKQ	K	-	195	201	7	2	sp|P43487|RANG_HUMAN	P43487	RANG_HUMAN	RANBP1	Ran-specific GTPase-activating protein			1	321058	MS/MS
EDAFYAR	R	P	219	225	7	2	sp|Q96N66|MBOA7_HUMAN	Q96N66	MBOA7_HUMAN	MBOAT7	Lysophospholipid acyltransferase 7			1	1.9146472E7	MS/MS
EDAFYSWESSK	K	D	1557	1567	11	2	sp|Q04637|IF4G1_HUMAN	Q04637	IF4G1_HUMAN	EIF4G1	Eukaryotic translation initiation factor 4 gamma 1			1	5.6166496E7	MS/MS
EDAGAEK	R	I	184	190	7	2	sp|Q9H3U1|UN45A_HUMAN	Q9H3U1	UN45A_HUMAN	UNC45A	Protein unc-45 homolog A			2	8.4097357E8	MS/MS
EDAGDNDDTEGAIGVR	R	N	426	441	16	2	sp|Q9H0S4|DDX47_HUMAN	Q9H0S4	DDX47_HUMAN	DDX47	Probable ATP-dependent RNA helicase DDX47			1	5145109	MS/MS
EDAGEVTFSLGNSR	R	T	490	503	14	2	sp|O75147|OBSL1_HUMAN	O75147	OBSL1_HUMAN	OBSL1	Obscurin-like protein 1			1	1.833392E7	MS/MS
EDAGGMIQR	K	L	1372	1380	9	2	sp|Q92616|GCN1_HUMAN	Q92616	GCN1_HUMAN	GCN1	Stalled ribosome sensor GCN1			3	2.12687411E9	MS/MS
EDAGWYTVSAK	K	N	1301	1311	11	2	sp|Q8WX93|PALLD_HUMAN	Q8WX93	PALLD_HUMAN	PALLD	Palladin			1	5.2366384E8	MS/MS
EDAIEHFMK	K	L	608	616	9	3	sp|P09874|PARP1_HUMAN	P09874	PARP1_HUMAN	PARP1	Poly [ADP-ribose] polymerase 1			2	6.0809318E8	MS/MS
EDAKEDHER	R	T	834	842	9	3,4	sp|P57740|NU107_HUMAN	P57740	NU107_HUMAN	NUP107	Nuclear pore complex protein Nup107			2	3.47805472E8	MS/MS
EDALELTEK	R	L	212	220	9	2	sp|P78316|NOP14_HUMAN	P78316	NOP14_HUMAN	NOP14	Nucleolar protein 14			2	1.26554624E8	MS/MS
EDALFCK	R	S	1020	1026	7	2	sp|Q9NVI1|FANCI_HUMAN	Q9NVI1	FANCI_HUMAN	FANCI	Fanconi anemia group I protein			1	9.8777062E8	MS/MS
EDALLYQSK	K	G	80	88	9	2	sp|P50402|EMD_HUMAN	P50402	EMD_HUMAN	EMD	Emerin			1	3.632442E7	MS/MS
EDAMAMVDHCLK	R	K	543	554	12	3	sp|P43243|MATR3_HUMAN	P43243	MATR3_HUMAN	MATR3	Matrin-3			1	7.2419744E7	MS/MS
EDAMVEFVK	K	L	155	163	9	2	sp|Q9H3P7|GCP60_HUMAN	Q9H3P7	GCP60_HUMAN	ACBD3	Golgi resident protein GCP60			2	7.8396208E7	MS/MS
EDANPSSR	R	Q	537	544	8	2	sp|Q9NXH9|TRM1_HUMAN	Q9NXH9	TRM1_HUMAN	TRMT1	tRNA (guanine(26)-N(2))-dimethyltransferase			3	3.96906592E8	MS/MS
EDAQVAAEILEIADTPSGDK	R	T	521	540	20	3	sp|P08133|ANXA6_HUMAN	P08133	ANXA6_HUMAN	ANXA6	Annexin A6			1	2.22126384E8	MS/MS
EDATPMDAYLR	R	K	20	30	11	2	sp|Q01804|OTUD4_HUMAN	Q01804	OTUD4_HUMAN	OTUD4	OTU domain-containing protein 4			5	3.28093024E8	MS/MS
EDAVLEYLK	R	I	185	193	9	2	sp|P26038|MOES_HUMAN	P26038	MOES_HUMAN	MSN	Moesin			2	6.14888E8	MS/MS
EDAVLYLLEIPK	R	G	569	580	12	2	sp|Q9UDY2|ZO2_HUMAN	Q9UDY2	ZO2_HUMAN	TJP2	Tight junction protein ZO-2			1	2.8345996E7	MS/MS
EDAYIPR	K	T	374	380	7	2	sp|Q0P651|ABD18_HUMAN	Q0P651	ABD18_HUMAN	ABHD18	Protein ABHD18			1	2.41683104E8	MS/MS
EDCAAQAQR	R	A	374	382	9	2	sp|Q9BRK4|LZTS2_HUMAN	Q9BRK4	LZTS2_HUMAN	LZTS2	Leucine zipper putative tumor suppressor 2			1	3.518646E7	MS/MS
EDCKDDILINCR	K	R	180	191	12	3	sp|Q58WW2|DCAF6_HUMAN	Q58WW2	DCAF6_HUMAN	DCAF6	DDB1- and CUL4-associated factor 6			1	7.01099e+06	MS/MS
EDCPPDREELGR	R	H	93	104	12	3	sp|P55789|ALR_HUMAN	P55789	ALR_HUMAN	GFER	FAD-linked sulfhydryl oxidase ALR			1	5.5623616E7	MS/MS
EDCQNQK	R	L	702	708	7	2	sp|Q96PU4|UHRF2_HUMAN	Q96PU4	UHRF2_HUMAN	UHRF2	E3 ubiquitin-protein ligase UHRF2			1	6.97381e+06	MS/MS
EDCSPADKPYIDEAR	R	R	220	234	15	3	sp|Q96DG6|CMBL_HUMAN	Q96DG6	CMBL_HUMAN	CMBL	Carboxymethylenebutenolidase homolog			1	4.71671616E8	MS/MS
EDCSPDEFIDVIVGNR	R	V	221	236	16	2	sp|P55039|DRG2_HUMAN	P55039	DRG2_HUMAN	DRG2	Developmentally-regulated GTP-binding protein 2			1	2.247628E7	MS/MS
EDDCGQDPYIR	K	E	11	21	11	2	sp|P10746|HEM4_HUMAN	P10746	HEM4_HUMAN	UROS	Uroporphyrinogen-III synthase			1	1.5624378E7	MS/MS
EDDEFYR	R	R	227	233	7	2	sp|Q9UBV7|B4GT7_HUMAN	Q9UBV7	B4GT7_HUMAN	B4GALT7	Beta-1,4-galactosyltransferase 7			1	2.07135984E8	MS/MS
EDDELIR	K	E	166	172	7	2	sp|Q9H2F5|EPC1_HUMAN	Q9H2F5	EPC1_HUMAN	EPC1	Enhancer of polycomb homolog 1			1	3.46863e+06	MS/MS
EDDEYEAFR	K	K	615	623	9	2	sp|Q8IWZ8|SUGP1_HUMAN	Q8IWZ8	SUGP1_HUMAN	SUGP1	SURP and G-patch domain-containing protein 1			2	1.0352615E7	MS/MS
EDDFNNR	R	L	251	257	7	2	sp|Q9H078|CLPB_HUMAN	Q9H078	CLPB_HUMAN	CLPB	Mitochondrial disaggregase			2	2.19426714E9	MS/MS
EDDGVPVICQVEHPAVTGNLQTQR	K	Y	212	235	24	3	sp|Q9BY67|CADM1_HUMAN	Q9BY67	CADM1_HUMAN	CADM1	Cell adhesion molecule 1			1	7.7389976E7	MS/MS
EDDLEACASPPALGGR	R	Y	266	281	16	2	sp|Q9BTN0|LRFN3_HUMAN	Q9BTN0	LRFN3_HUMAN	LRFN3	Leucine-rich repeat and fibronectin type-III domain-containing protein 3			1	9784855	MS/MS
EDDLETCATPEHLTDR	R	Y	269	284	16	3	sp|Q9P244|LRFN1_HUMAN	Q9P244	LRFN1_HUMAN	LRFN1	Leucine-rich repeat and fibronectin type III domain-containing protein 1			1	2.60078E7	MS/MS
EDDLGAVEEQR	K	S	357	367	11	2	sp|Q9BXB4|OSB11_HUMAN	Q9BXB4	OSB11_HUMAN	OSBPL11	Oxysterol-binding protein-related protein 11			1	4738149	MS/MS
EDDLNSFNATDLK	K	D	481	493	13	2,3	sp|P09960|LKHA4_HUMAN	P09960	LKHA4_HUMAN	LTA4H	Leukotriene A-4 hydrolase			5	5.2351888E8	MS/MS
EDDLVSPDALSTVR	R	E	486	499	14	2	sp|Q9ULE6|PALD_HUMAN	Q9ULE6	PALD_HUMAN	PALD1	Paladin			1	9.1340232E7	MS/MS
EDDMETK	K	K	274	280	7	2	sp|Q9Y570|PPME1_HUMAN	Q9Y570	PPME1_HUMAN	PPME1	Protein phosphatase methylesterase 1			1	2.4490864E7	MS/MS
EDDRETLVSQCR	R	D	1066	1077	12	2	sp|Q9NQW6|ANLN_HUMAN	Q9NQW6	ANLN_HUMAN	ANLN	Anillin			1	1.7131642E7	MS/MS
EDDSDKYCK	R	L	74	82	9	3	sp|P35573|GDE_HUMAN	P35573	GDE_HUMAN	AGL	Glycogen debranching enzyme			2	4.7040396E7	MS/MS
EDDSFLR	K	N	273	279	7	2	sp|Q9H9Y6|RPA2_HUMAN	Q9H9Y6	RPA2_HUMAN	POLR1B	DNA-directed RNA polymerase I subunit RPA2			1	2.04377088E8	MS/MS
EDDSIRPFK	R	V	44	52	9	3	sp|P07099|HYEP_HUMAN	P07099	HYEP_HUMAN	EPHX1	Epoxide hydrolase 1			1	5.9933504E8	MS/MS
EDDSSASTSQSTR	K	A	344	356	13	2	sp|P23588|IF4B_HUMAN	P23588	IF4B_HUMAN	EIF4B	Eukaryotic translation initiation factor 4B			3	6.7837968E7	MS/MS
EDDSSQSPNACR	R	I	160	171	12	2	sp|Q96RQ1|ERGI2_HUMAN	Q96RQ1	ERGI2_HUMAN	ERGIC2	Endoplasmic reticulum-Golgi intermediate compartment protein 2			1	1.1294317E7	MS/MS
EDDSSQSSTCVVDTTTR	K	G	608	624	17	2	sp|Q5SNT2|TM201_HUMAN	Q5SNT2	TM201_HUMAN	TMEM201	Transmembrane protein 201			1	1.8403028E7	MS/MS
EDDVACSR	K	R	60	67	8	2	sp|Q93075|TATD2_HUMAN	Q93075	TATD2_HUMAN	TATDN2	Putative deoxyribonuclease TATDN2			1	3.1514128E7	MS/MS
EDDVGIER	K	G	972	979	8	2	sp|Q5T200|ZC3HD_HUMAN	Q5T200	ZC3HD_HUMAN	ZC3H13	Zinc finger CCCH domain-containing protein 13			1	2.18843e+06	MS/MS
EDDYESDAATIVQK	K	C	367	380	14	2	sp|Q5T4S7|UBR4_HUMAN	Q5T4S7	UBR4_HUMAN	UBR4	E3 ubiquitin-protein ligase UBR4			1	2.6481642E7	MS/MS
EDEAPILEQR	R	E	1277	1286	10	2	sp|Q14202|ZMYM3_HUMAN	Q14202	ZMYM3_HUMAN	ZMYM3	Zinc finger MYM-type protein 3			1	1.63923328E8	MS/MS
EDEDALEQAR	R	R	1264	1273	10	2	sp|O60885|BRD4_HUMAN	O60885	BRD4_HUMAN	BRD4	Bromodomain-containing protein 4			1	6.2189408E7	MS/MS
EDEDPAK	K	G	422	428	7	2	sp|Q92922|SMRC1_HUMAN	Q92922	SMRC1_HUMAN	SMARCC1	SWI/SNF complex subunit SMARCC1			1	1.42038064E8	MS/MS
EDEDPAKGDQSR	K	S	422	433	12	3	sp|Q92922|SMRC1_HUMAN	Q92922	SMRC1_HUMAN	SMARCC1	SWI/SNF complex subunit SMARCC1			1	5.53552E8	MS/MS
EDEEIYK	R	E	356	362	7	2	sp|O00255|MEN1_HUMAN	O00255	MEN1_HUMAN	MEN1	Menin			1	3.0175826E7	MS/MS
EDEEQNVK	R	L	19	26	8	2	sp|Q567U6|CCD93_HUMAN	Q567U6	CCD93_HUMAN	CCDC93	Coiled-coil domain-containing protein 93			1	3.2904194E7	MS/MS
EDEESSIQK	R	R	565	573	9	2	sp|Q9HCK8|CHD8_HUMAN	Q9HCK8	CHD8_HUMAN	CHD8	Chromodomain-helicase-DNA-binding protein 8			1	1.04709696E8	MS/MS
EDEETLAR	K	R	516	523	8	2	sp|Q69YN2|C19L1_HUMAN	Q69YN2	C19L1_HUMAN	CWF19L1	CWF19-like protein 1			1	2.32952112E8	MS/MS
EDEEYKR	K	V	252	258	7	3	sp|P24752|THIL_HUMAN	P24752	THIL_HUMAN	ACAT1	Acetyl-CoA acetyltransferase, mitochondrial			1	1.34077456E8	MS/MS
EDEGEEAASPMLQIQR	K	D	2402	2417	16	2	sp|Q14204|DYHC1_HUMAN	Q14204	DYHC1_HUMAN	DYNC1H1	Cytoplasmic dynein 1 heavy chain 1			2	4.361058E7	MS/MS
EDEIPVLK	K	D	953	960	8	2	sp|O60841|IF2P_HUMAN	O60841	IF2P_HUMAN	EIF5B	Eukaryotic translation initiation factor 5B			1	7.041868E7	MS/MS
EDEKDGQAYK	R	F	379	388	10	3	sp|Q9NZW5|PALS2_HUMAN	Q9NZW5	PALS2_HUMAN	PALS2	Protein PALS2			1	8.730468E7	MS/MS
EDELSLIK	R	G	122	129	8	2	sp|P16333|NCK1_HUMAN	P16333	NCK1_HUMAN	NCK1	SH2/SH3 adapter protein NCK1			1	4.9907288E7	MS/MS
EDEMPVGR	K	N	275	282	8	2	sp|P10586|PTPRF_HUMAN	P10586	PTPRF_HUMAN	PTPRF	Receptor-type tyrosine-protein phosphatase F			2	5.9889832E7	MS/MS
EDENAEPVGTTYQK	R	T	152	165	14	2	sp|Q16643|DREB_HUMAN	Q16643	DREB_HUMAN	DBN1	Drebrin			1	1.7284002E7	MS/MS
EDENNSNITR	K	L	289	298	10	2	sp|Q8NG31|KNL1_HUMAN	Q8NG31	KNL1_HUMAN	KNL1	Kinetochore scaffold 1			1	2.01036864E8	MS/MS
EDENSWFNLFVIHQNR	K	S	205	220	16	3	sp|P49959|MRE11_HUMAN	P49959	MRE11_HUMAN	MRE11	Double-strand break repair protein MRE11			1	1.42029552E8	MS/MS
EDEPSVGQVAR	K	V	673	683	11	2	sp|Q9C0C9|UBE2O_HUMAN	Q9C0C9	UBE2O_HUMAN	UBE2O	(E3-independent) E2 ubiquitin-conjugating enzyme			1	3.2677922E7	MS/MS
EDEQQQALQDIASR	K	C	390	403	14	2	sp|P49916|DNLI3_HUMAN	P49916	DNLI3_HUMAN	LIG3	DNA ligase 3			2	4.7468928E7	MS/MS
EDESTEK	K	L	377	383	7	2	sp|Q9NS91|RAD18_HUMAN	Q9NS91	RAD18_HUMAN	RAD18	E3 ubiquitin-protein ligase RAD18			1	2.64657696E8	MS/MS
EDETDVK	R	A	797	803	7	2	sp|Q13535|ATR_HUMAN	Q13535	ATR_HUMAN	ATR	Serine/threonine-protein kinase ATR			2	1.056228E8	MS/MS
EDEVEASEK	K	K	318	326	9	2	sp|Q02952|AKA12_HUMAN	Q02952	AKA12_HUMAN	AKAP12	A-kinase anchor protein 12			2	4.32554432E8	MS/MS
EDEVEEWQHR	K	A	439	448	10	2	sp|P15311|EZRI_HUMAN	P15311	EZRI_HUMAN	EZR	Ezrin			1	1.893068E7	MS/MS
EDFAEVCK	K	R	97	104	8	2	sp|Q9BU76|MMTA2_HUMAN	Q9BU76	MMTA2_HUMAN	MMTAG2	Multiple myeloma tumor-associated protein 2			1	6906119	MS/MS
EDFDSLLQSAK	K	K	288	298	11	2	sp|P08195|4F2_HUMAN	P08195	4F2_HUMAN	SLC3A2	Amino acid transporter heavy chain SLC3A2			2	6.5050732E9	MS/MS
EDFEEAR	K	K	42	48	7	2	sp|P00966|ASSY_HUMAN	P00966	ASSY_HUMAN	ASS1	Argininosuccinate synthase			3	9.5954776E7	MS/MS
EDFEILK	R	V	75	81	7	2	sp|Q5VT25|MRCKA_HUMAN	Q5VT25	MRCKA_HUMAN	CDC42BPA	Serine/threonine-protein kinase MRCK alpha	CDC42BPB	sp|Q9Y5S2|MRCKB_HUMAN	2	1.71931456E8	MS/MS
EDFELQLNK	K	Q	298	306	9	2	sp|Q9Y512|SAM50_HUMAN	Q9Y512	SAM50_HUMAN	SAMM50	Sorting and assembly machinery component 50 homolog			1	3.5540644E7	MS/MS
EDFEWVYTDQPHADR	R	R	8	22	15	3	sp|O15121|DEGS1_HUMAN	O15121	DEGS1_HUMAN	DEGS1	Sphingolipid delta(4)-desaturase DES1			1	3.44172576E8	MS/MS
EDFLVYK	K	L	87	93	7	2	sp|O00461|GOLI4_HUMAN	O00461	GOLI4_HUMAN	GOLIM4	Golgi integral membrane protein 4			1	4.1138464E8	MS/MS
EDFPESEK	K	L	2020	2027	8	2	sp|Q9Y2F5|ICE1_HUMAN	Q9Y2F5	ICE1_HUMAN	ICE1	Little elongation complex subunit 1			2	1.19473715E9	MS/MS
EDFPQKWPDLLTEMVNR	R	F	121	137	17	3	sp|P55060|XPO2_HUMAN	P55060	XPO2_HUMAN	CSE1L	Exportin-2			1	6.5257907E8	MS/MS
EDFPWSGK	K	V	71	78	8	2	sp|P46063|RECQ1_HUMAN	P46063	RECQ1_HUMAN	RECQL	ATP-dependent DNA helicase Q1			1	3.9296105E9	MS/MS
EDFSGYDFENR	K	L	555	565	11	2	sp|Q8N584|TT39C_HUMAN	Q8N584	TT39C_HUMAN	TTC39C	Tetratricopeptide repeat protein 39C			1	4.64962368E8	MS/MS
EDFSSMSAQLLYK	K	M	200	212	13	2,3	sp|Q9P2R3|ANFY1_HUMAN	Q9P2R3	ANFY1_HUMAN	ANKFY1	Rabankyrin-5			2	9.8536776E7	MS/MS
EDFVALER	K	L	242	249	8	2	sp|O60930|RNH1_HUMAN	O60930	RNH1_HUMAN	RNASEH1	Ribonuclease H1			1	2.4263056E7	MS/MS
EDFWSYR	R	W	397	403	7	2	sp|Q6NSI4|RADX_HUMAN	Q6NSI4	RADX_HUMAN	RADX	RPA-related protein RADX			1	7.0973094E8	MS/MS
EDGAAMR	K	A	99	105	7	2	sp|Q9NZN5|ARHGC_HUMAN	Q9NZN5	ARHGC_HUMAN	ARHGEF12	Rho guanine nucleotide exchange factor 12			2	4.1318968E7	MS/MS
EDGACLFR	K	A	220	227	8	2	sp|Q96G74|OTUD5_HUMAN	Q96G74	OTUD5_HUMAN	OTUD5	OTU domain-containing protein 5			3	1.7026792E8	MS/MS
EDGAISTIVLR	K	G	368	378	11	2	sp|P50990|TCPQ_HUMAN	P50990	TCPQ_HUMAN	CCT8	T-complex protein 1 subunit theta			2	2.24152627E9	MS/MS
EDGASGQER	R	G	7	15	9	2	sp|Q96PM5|ZN363_HUMAN	Q96PM5	ZN363_HUMAN	RCHY1	RING finger and CHY zinc finger domain-containing protein 1			2	9067525	MS/MS
EDGCNSSDKR	K	L	1119	1128	10	3	sp|P46100|ATRX_HUMAN	P46100	ATRX_HUMAN	ATRX	Transcriptional regulator ATRX			1	2.8455732E7	MS/MS
EDGCPSDPTSK	K	Q	232	242	11	2	sp|P52739|ZN131_HUMAN	P52739	ZN131_HUMAN	ZNF131	Zinc finger protein 131			1	2.4975878E7	MS/MS
EDGDFVSDK	K	I	11	19	9	2	sp|O75132|ZBED4_HUMAN	O75132	ZBED4_HUMAN	ZBED4	Zinc finger BED domain-containing protein 4			1	3.8395704E7	MS/MS
EDGEERDDEMENK	K	Q	185	197	13	3	sp|Q96JM7|LMBL3_HUMAN	Q96JM7	LMBL3_HUMAN	L3MBTL3	Lethal(3)malignant brain tumor-like protein 3			1	5188430	MS/MS
EDGELNLMK	K	K	176	184	9	2	sp|Q9Y5B9|SP16H_HUMAN	Q9Y5B9	SP16H_HUMAN	SUPT16H	FACT complex subunit SPT16			3	5.5304742E8	MS/MS
EDGESTDR	K	L	989	996	8	2	sp|P11274|BCR_HUMAN	P11274	BCR_HUMAN	BCR	Breakpoint cluster region protein			1	4598312	MS/MS
EDGGPGTECR	R	H	1940	1949	10	2	sp|Q5T011|SZT2_HUMAN	Q5T011	SZT2_HUMAN	SZT2	KICSTOR complex protein SZT2			1	2.1721418E7	MS/MS
EDGGTLAK	R	G	144	151	8	2	sp|P40818|UBP8_HUMAN	P40818	UBP8_HUMAN	USP8	Ubiquitin carboxyl-terminal hydrolase 8			1	1.05973256E8	MS/MS
EDGGTLGVFSPK	R	K	478	489	12	2	sp|Q12756|KIF1A_HUMAN	Q12756	KIF1A_HUMAN	KIF1A	Kinesin-like protein KIF1A	KIF1B	sp|O60333|KIF1B_HUMAN	1	4.47984448E8	MS/MS
EDGIVPLR	K	Y	227	234	8	2	sp|O43396|TXNL1_HUMAN	O43396	TXNL1_HUMAN	TXNL1	Thioredoxin-like protein 1			1	7293321	MS/MS
EDGLAQQQTQLNLR	K	S	2207	2220	14	2,3	sp|P49327|FAS_HUMAN	P49327	FAS_HUMAN	FASN	Fatty acid synthase			10	1.90889613E9	MS/MS
EDGNEEDKENQGDETQGQQPPQR	R	R	257	279	23	3	sp|P67809|YBOX1_HUMAN	P67809	YBOX1_HUMAN	YBX1	Y-box-binding protein 1			3	3.1601988E7	MS/MS
EDGNPCDFDWR	R	E	54	64	11	2	sp|Q9Y320|TMX2_HUMAN	Q9Y320	TMX2_HUMAN	TMX2	Thioredoxin-related transmembrane protein 2			2	7.0853008E7	MS/MS
EDGPEGLDK	R	G	17	25	9	2	sp|Q99594|TEAD3_HUMAN	Q99594	TEAD3_HUMAN	TEAD3	Transcriptional enhancer factor TEF-5			1	3.4639712E7	MS/MS
EDGPGIPADIK	R	L	313	323	11	2	sp|Q96QK1|VPS35_HUMAN	Q96QK1	VPS35_HUMAN	VPS35	Vacuolar protein sorting-associated protein 35			2	2.4111332E7	MS/MS
EDGPLLER	R	V	155	162	8	2	sp|Q13395|TARB1_HUMAN	Q13395	TARB1_HUMAN	TARBP1	Probable methyltransferase TARBP1			2	4.32757536E8	MS/MS
EDGPQAR	K	T	1409	1415	7	2	sp|Q6UVK1|CSPG4_HUMAN	Q6UVK1	CSPG4_HUMAN	CSPG4	Chondroitin sulfate proteoglycan 4			1	5.5860947E8	MS/MS
EDGQEYAQVIK	K	M	30	40	11	2	sp|O14602|IF1AY_HUMAN	O14602	IF1AY_HUMAN	EIF1AY	Eukaryotic translation initiation factor 1A, Y-chromosomal	EIF1AX	sp|P47813|IF1AX_HUMAN	1	9.2584992E7	MS/MS
EDGRPVPSGTQQR	R	H	1713	1725	13	3	sp|P98160|PGBM_HUMAN	P98160	PGBM_HUMAN	HSPG2	Basement membrane-specific heparan sulfate proteoglycan core protein			1	7.9987864E7	MS/MS
EDGSCLALVK	K	R	1720	1729	10	2	sp|Q5T4S7|UBR4_HUMAN	Q5T4S7	UBR4_HUMAN	UBR4	E3 ubiquitin-protein ligase UBR4			3	4.17112512E8	MS/MS
EDGSEVGVGGAQVTGSNTR	K	K	570	588	19	2	sp|Q13618|CUL3_HUMAN	Q13618	CUL3_HUMAN	CUL3	Cullin-3			2	2.58127264E8	MS/MS
EDGSGDR	K	G	172	178	7	2	sp|P13010|XRCC5_HUMAN	P13010	XRCC5_HUMAN	XRCC5	X-ray repair cross-complementing protein 5			1	4.0962328E7	MS/MS
EDGSGDRGDGPFR	K	L	172	184	13	3	sp|P13010|XRCC5_HUMAN	P13010	XRCC5_HUMAN	XRCC5	X-ray repair cross-complementing protein 5			4	5.8908467E9	MS/MS
EDGSGQQVHYETLALELK	R	K	4559	4576	18	3	sp|Q8WXH0|SYNE2_HUMAN	Q8WXH0	SYNE2_HUMAN	SYNE2	Nesprin-2			1	2.790068E7	MS/MS
EDGSGSAYDK	K	E	303	312	10	2	sp|Q9HB90|RRAGC_HUMAN	Q9HB90	RRAGC_HUMAN	RRAGC	Ras-related GTP-binding protein C			1	1.29689776E8	MS/MS
EDGSSGNYR	R	E	773	781	9	2	sp|P98196|AT11A_HUMAN	P98196	AT11A_HUMAN	ATP11A	Phospholipid-transporting ATPase IH			1	2.9446238E7	MS/MS
EDGTFYEFGEDIPEAPER	K	L	408	425	18	3	sp|O43776|SYNC_HUMAN	O43776	SYNC_HUMAN	NARS1	Asparagine--tRNA ligase, cytoplasmic			1	7.7143128E7	MS/MS
EDGTGESAGGSPAR	K	S	194	207	14	2	sp|O15079|SNPH_HUMAN	O15079	SNPH_HUMAN	SNPH	Syntaphilin			1	2.96437e+06	MS/MS
EDGTLETLK	K	N	573	581	9	2	sp|Q7Z4Q2|HEAT3_HUMAN	Q7Z4Q2	HEAT3_HUMAN	HEATR3	HEAT repeat-containing protein 3			2	2.6172128E8	MS/MS
EDGTLPTNNR	K	K	46	55	10	2	sp|Q9NXF1|TEX10_HUMAN	Q9NXF1	TEX10_HUMAN	TEX10	Testis-expressed protein 10			1	1.82785424E8	MS/MS
EDGTVLLATDSK	R	A	255	266	12	2	sp|P49116|NR2C2_HUMAN	P49116	NR2C2_HUMAN	NR2C2	Nuclear receptor subfamily 2 group C member 2			2	9210416	MS/MS
EDGTWAPMR	K	S	409	417	9	2	sp|O75925|PIAS1_HUMAN	O75925	PIAS1_HUMAN	PIAS1	E3 SUMO-protein ligase PIAS1			2	2.10553776E8	MS/MS
EDGVALR	R	G	456	462	7	2	sp|P15884|ITF2_HUMAN	P15884	ITF2_HUMAN	TCF4	Transcription factor 4			6	1.02803149E10	MS/MS
EDGVFNISVDNTCSLFR	R	G	125	141	17	2	sp|P49915|GUAA_HUMAN	P49915	GUAA_HUMAN	GMPS	GMP synthase [glutamine-hydrolyzing]			1	1.44229648E8	MS/MS
EDGVITASEDR	K	T	36	46	11	2	sp|Q8IWB7|WDFY1_HUMAN	Q8IWB7	WDFY1_HUMAN	WDFY1	WD repeat and FYVE domain-containing protein 1			2	2.05549926E9	MS/MS
EDHENTEK	K	Y	878	885	8	3	sp|Q5JRA6|TGO1_HUMAN	Q5JRA6	TGO1_HUMAN	MIA3	Transport and Golgi organization protein 1 homolog			1	4.589444E7	MS/MS
EDHPFEYR	K	K	7	14	8	3	sp|Q9H0R8|GBRL1_HUMAN	Q9H0R8	GBRL1_HUMAN	GABARAPL1	Gamma-aminobutyric acid receptor-associated protein-like 1			1	5.2617564E7	MS/MS
EDHSQLQAECER	R	L	559	570	12	3	sp|Q9Y6D9|MD1L1_HUMAN	Q9Y6D9	MD1L1_HUMAN	MAD1L1	Mitotic spindle assembly checkpoint protein MAD1			1	4.8984788E7	MS/MS
EDHVLFIK	K	L	93	100	8	3	sp|Q14997|PSME4_HUMAN	Q14997	PSME4_HUMAN	PSME4	Proteasome activator complex subunit 4			1	3.7082528E7	MS/MS
EDIANLADEFK	R	D	313	323	11	2	sp|Q99798|ACON_HUMAN	Q99798	ACON_HUMAN	ACO2	Aconitate hydratase, mitochondrial			1	1.46588672E8	MS/MS
EDIASLTR	R	E	37	44	8	2	sp|Q9Y605|MOFA1_HUMAN	Q9Y605	MOFA1_HUMAN	MRFAP1	MORF4 family-associated protein 1			1	2.33801888E8	MS/MS
EDIATFDAR	R	N	3045	3053	9	2	sp|Q8NCM8|DYHC2_HUMAN	Q8NCM8	DYHC2_HUMAN	DYNC2H1	Cytoplasmic dynein 2 heavy chain 1			1	1.8036791E9	MS/MS
EDICTDAMR	K	E	1018	1026	9	2	sp|A2VDJ0|T131L_HUMAN	A2VDJ0	T131L_HUMAN	TMEM131L	Transmembrane protein 131-like			2	8.4335376E7	MS/MS
EDIDAAIETYNLLSER	K	W	181	196	16	2	sp|P23921|RIR1_HUMAN	P23921	RIR1_HUMAN	RRM1	Ribonucleoside-diphosphate reductase large subunit			1	4.2254652E7	MS/MS
EDIDTAMK	K	L	242	249	8	2	sp|Q16836|HCDH_HUMAN	Q16836	HCDH_HUMAN	HADH	Hydroxyacyl-coenzyme A dehydrogenase, mitochondrial			2	4.74311488E8	MS/MS
EDIEFICK	R	T	331	338	8	2	sp|P50991|TCPD_HUMAN	P50991	TCPD_HUMAN	CCT4	T-complex protein 1 subunit delta			1	2.36244272E8	MS/MS
EDIGDNVAK	R	V	1880	1888	9	2	sp|P49454|CENPF_HUMAN	P49454	CENPF_HUMAN	CENPF	Centromere protein F			1	9.1128269E8	MS/MS
EDIGVGSYSVCK	K	R	426	437	12	2	sp|P51812|KS6A3_HUMAN	P51812	KS6A3_HUMAN	RPS6KA3	Ribosomal protein S6 kinase alpha-3	RPS6KA2, RPS6KA6	sp|Q15349|KS6A2_HUMAN, sp|Q9UK32|KS6A6_HUMAN	2	4.7326112E8	MS/MS
EDIIQGFR	K	Y	308	315	8	2	sp|P13010|XRCC5_HUMAN	P13010	XRCC5_HUMAN	XRCC5	X-ray repair cross-complementing protein 5			1	4.7177958E9	MS/MS
EDIKDNDR	K	T	500	507	8	2	sp|Q9UPW5|CBPC1_HUMAN	Q9UPW5	CBPC1_HUMAN	AGTPBP1	Cytosolic carboxypeptidase 1			1	3.2212494E7	MS/MS
EDILEFIK	K	Q	67	74	8	2	sp|Q93034|CUL5_HUMAN	Q93034	CUL5_HUMAN	CUL5	Cullin-5			1	2.4803832E8	MS/MS
EDILNAGDK	R	L	101	109	9	2	sp|Q9NXX6|NSE4A_HUMAN	Q9NXX6	NSE4A_HUMAN	NSMCE4A	Non-structural maintenance of chromosomes element 4 homolog A			1	1.14026208E8	MS/MS
EDINAIEMEEDKR	K	D	262	274	13	3	sp|P49756|RBM25_HUMAN	P49756	RBM25_HUMAN	RBM25	RNA-binding protein 25			3	5.3862362E8	MS/MS
EDINLSVR	K	K	36	43	8	2	sp|Q15645|PCH2_HUMAN	Q15645	PCH2_HUMAN	TRIP13	Pachytene checkpoint protein 2 homolog			1	1.6860314E7	MS/MS
EDIPSEK	K	S	29	35	7	2	sp|Q15121|PEA15_HUMAN	Q15121	PEA15_HUMAN	PEA15	Astrocytic phosphoprotein PEA-15			1	6.2546867E8	MS/MS
EDIQDIIYR	K	M	895	903	9	2	sp|P54277|PMS1_HUMAN	P54277	PMS1_HUMAN	PMS1	PMS1 protein homolog 1			2	8.2726376E7	MS/MS
EDIQSVMTEIR	K	R	470	480	11	2	sp|P53618|COPB_HUMAN	P53618	COPB_HUMAN	COPB1	Coatomer subunit beta			4	1.9914199E9	MS/MS
EDISGIASCVFTR	K	H	907	919	13	2	sp|Q15334|L2GL1_HUMAN	Q15334	L2GL1_HUMAN	LLGL1	Lethal(2) giant larvae protein homolog 1			1	1.31822048E8	MS/MS
EDISSIEIVGGATR	R	I	333	346	14	2	sp|O95757|HS74L_HUMAN	O95757	HS74L_HUMAN	HSPA4L	Heat shock 70 kDa protein 4L			2	1.3831064E8	MS/MS
EDITQEFPGK	K	G	871	880	10	2	sp|P78344|IF4G2_HUMAN	P78344	IF4G2_HUMAN	EIF4G2	Eukaryotic translation initiation factor 4 gamma 2			2	8.3471968E8	MS/MS
EDITQSAQHALR	R	L	312	323	12	3	sp|Q12906|ILF3_HUMAN	Q12906	ILF3_HUMAN	ILF3	Interleukin enhancer-binding factor 3			3	3.49807968E8	MS/MS
EDITTTR	K	Y	380	386	7	2	sp|Q13332|PTPRS_HUMAN	Q13332	PTPRS_HUMAN	PTPRS	Receptor-type tyrosine-protein phosphatase S			1	1.60478272E8	MS/MS
EDITYQQPR	R	L	123	131	9	2	sp|Q96Q83|ALKB3_HUMAN	Q96Q83	ALKB3_HUMAN	ALKBH3	Alpha-ketoglutarate-dependent dioxygenase alkB homolog 3			1	4.54463744E8	MS/MS
EDIVELLLR	R	H	72	80	9	2	sp|Q05823|RN5A_HUMAN	Q05823	RN5A_HUMAN	RNASEL	2-5A-dependent ribonuclease			1	1.17812896E8	MS/MS
EDIVVPVYLR	R	E	586	595	10	2	sp|P51784|UBP11_HUMAN	P51784	UBP11_HUMAN	USP11	Ubiquitin carboxyl-terminal hydrolase 11			1	1.45117043E9	MS/MS
EDIYAVEIVGGATR	K	I	333	346	14	2	sp|P34932|HSP74_HUMAN	P34932	HSP74_HUMAN	HSPA4	Heat shock 70 kDa protein 4			1	5.710713E8	MS/MS
EDIYSGGGGGGSR	K	S	177	189	13	2	sp|Q13151|ROA0_HUMAN	Q13151	ROA0_HUMAN	HNRNPA0	Heterogeneous nuclear ribonucleoprotein A0			2	2.73802035E9	MS/MS
EDIYSSAK	R	K	98	105	8	2	sp|Q8NBQ5|DHB11_HUMAN	Q8NBQ5	DHB11_HUMAN	HSD17B11	Estradiol 17-beta-dehydrogenase 11			1	8.2551168E8	MS/MS
EDKEAETAR	K	L	347	355	9	3	sp|Q15813|TBCE_HUMAN	Q15813	TBCE_HUMAN	TBCE	Tubulin-specific chaperone E			1	6.964169E8	MS/MS
EDKEAFAIVPVSPAEVR	K	D	425	441	17	3	sp|Q14643|ITPR1_HUMAN	Q14643	ITPR1_HUMAN	ITPR1	Inositol 1,4,5-trisphosphate-gated calcium channel ITPR1			1	8.9106152E7	MS/MS
EDKEAFAIVSVPLSEVR	K	D	424	440	17	3	sp|Q14571|ITPR2_HUMAN	Q14571	ITPR2_HUMAN	ITPR2	Inositol 1,4,5-trisphosphate-gated calcium channel ITPR2			1	3.96287488E8	MS/MS
EDKEAFAIVSVPVSEIR	K	D	424	440	17	3	sp|Q14573|ITPR3_HUMAN	Q14573	ITPR3_HUMAN	ITPR3	Inositol 1,4,5-trisphosphate-gated calcium channel ITPR3			1	2.26397344E8	MS/MS
EDKGTGVVTSVPSDSPDDIAALR	K	D	382	404	23	3	sp|Q9P2J5|SYLC_HUMAN	Q9P2J5	SYLC_HUMAN	LARS1	Leucine--tRNA ligase, cytoplasmic			1	5.5672115E8	MS/MS
EDKLECSEELGDLVK	K	S	454	468	15	3	sp|Q00610|CLH1_HUMAN	Q00610	CLH1_HUMAN	CLTC	Clathrin heavy chain 1	CLTCL1	sp|P53675|CLH2_HUMAN	1	1.85439002E9	MS/MS
EDKQPEQATTSAQVACLYR	R	K	880	898	19	3	sp|P18858|DNLI1_HUMAN	P18858	DNLI1_HUMAN	LIG1	DNA ligase 1			2	3.4322768E7	MS/MS
EDKSPSEESAPTTSPESVSGSVPSSGSSGR	R	E	120	149	30	3	sp|P54725|RD23A_HUMAN	P54725	RD23A_HUMAN	RAD23A	UV excision repair protein RAD23 homolog A			1	4.0325168E7	MS/MS
EDKYEEEIK	K	L	182	190	9	3	sp|P67936|TPM4_HUMAN	P67936	TPM4_HUMAN	TPM4	Tropomyosin alpha-4 chain	TPM2, TPM3	sp|P06753|TPM3_HUMAN, sp|P07951|TPM2_HUMAN	1	6.6878445E8	MS/MS
EDLADNWHIR	R	A	201	210	10	3	sp|Q9BT22|ALG1_HUMAN	Q9BT22	ALG1_HUMAN	ALG1	Chitobiosyldiphosphodolichol beta-mannosyltransferase			1	3.2269862E7	MS/MS
EDLCHFR	K	T	817	823	7	2	sp|Q8TDY2|RBCC1_HUMAN	Q8TDY2	RBCC1_HUMAN	RB1CC1	RB1-inducible coiled-coil protein 1			1	8552064	MS/MS
EDLCNHSGK	K	E	126	134	9	3	sp|Q15283|RASA2_HUMAN	Q15283	RASA2_HUMAN	RASA2	Ras GTPase-activating protein 2			1	1.5087463E7	MS/MS
EDLDIVCER	K	F	71	79	9	2	sp|P40692|MLH1_HUMAN	P40692	MLH1_HUMAN	MLH1	DNA mismatch repair protein Mlh1			1	7452867	MS/MS
EDLDKVEPAVIEAQNAVK	K	S	3280	3297	18	3	sp|Q14204|DYHC1_HUMAN	Q14204	DYHC1_HUMAN	DYNC1H1	Cytoplasmic dynein 1 heavy chain 1			1	1.99604448E8	MS/MS
EDLDLPNHLVGLK	K	R	137	149	13	3	sp|Q07864|DPOE1_HUMAN	Q07864	DPOE1_HUMAN	POLE	DNA polymerase epsilon catalytic subunit A			1	1.732512E8	MS/MS
EDLEALQVK	R	H	267	275	9	2	sp|Q93063|EXT2_HUMAN	Q93063	EXT2_HUMAN	EXT2	Exostosin-2			1	1.5834793E7	MS/MS
EDLECLIQEQMK	R	K	69	80	12	3	sp|Q9UEY8|ADDG_HUMAN	Q9UEY8	ADDG_HUMAN	ADD3	Gamma-adducin			1	2.7564814E7	MS/MS
EDLEELQAR	R	Y	224	232	9	2	sp|Q9UHQ9|NB5R1_HUMAN	Q9UHQ9	NB5R1_HUMAN	CYB5R1	NADH-cytochrome b5 reductase 1			1	9.3394886E8	MS/MS
EDLELSLVR	R	N	130	138	9	2	sp|Q96P50|ACAP3_HUMAN	Q96P50	ACAP3_HUMAN	ACAP3	Arf-GAP with coiled-coil, ANK repeat and PH domain-containing protein 3			1	1.2401e+06	MS/MS
EDLESSGLQR	R	R	75	84	10	2	sp|Q9UK76|JUPI1_HUMAN	Q9UK76	JUPI1_HUMAN	JPT1	Jupiter microtubule associated homolog 1			1	1.71018448E8	MS/MS
EDLESVVK	R	K	520	527	8	2	sp|P26374|RAE2_HUMAN	P26374	RAE2_HUMAN	CHML	Rab proteins geranylgeranyltransferase component A 2			1	3.026622E7	MS/MS
EDLESVVQK	R	L	518	526	9	2	sp|P24386|RAE1_HUMAN	P24386	RAE1_HUMAN	CHM	Rab proteins geranylgeranyltransferase component A 1			1	1.37178192E8	MS/MS
EDLEVHQAK	R	L	121	129	9	3	sp|Q96ER9|MITOK_HUMAN	Q96ER9	MITOK_HUMAN	CCDC51	Mitochondrial potassium channel			1	3.08162227E9	MS/MS
EDLGFSGR	K	A	406	413	8	2	sp|O15354|GPR37_HUMAN	O15354	GPR37_HUMAN	GPR37	Prosaposin receptor GPR37			1	1.552462E7	MS/MS
EDLICPCK	K	V	1277	1284	8	2	sp|Q13464|ROCK1_HUMAN	Q13464	ROCK1_HUMAN	ROCK1	Rho-associated protein kinase 1			1	2.94430368E8	MS/MS
EDLIEDLSQTNKNTEK	K	G	593	608	16	3	sp|O60673|REV3L_HUMAN	O60673	REV3L_HUMAN	REV3L	DNA polymerase zeta catalytic subunit			1	6.590528E7	MS/MS
EDLILSLR	R	A	239	246	8	2	sp|Q96T76|MMS19_HUMAN	Q96T76	MMS19_HUMAN	MMS19	MMS19 nucleotide excision repair protein homolog			3	3.7781344E7	MS/MS
EDLLQEYTEQR	R	L	1372	1382	11	2	sp|O95425|SVIL_HUMAN	O95425	SVIL_HUMAN	SVIL	Supervillin			1	1.20146912E8	MS/MS
EDLLSPVQDADR	R	F	842	853	12	2	sp|O94991|SLIK5_HUMAN	O94991	SLIK5_HUMAN	SLITRK5	SLIT and NTRK-like protein 5			1	1.20781261E9	MS/MS
EDLLYNLK	K	Q	21	28	8	2	sp|Q9NWL6|ASND1_HUMAN	Q9NWL6	ASND1_HUMAN	ASNSD1	Asparagine synthetase domain-containing protein 1			1	1.9788464E8	MS/MS
EDLMGLAIGTHGANIQQAR	R	K	227	245	19	3	sp|Q06787|FMR1_HUMAN	Q06787	FMR1_HUMAN	FMR1	Fragile X messenger ribonucleoprotein 1	FXR2	sp|P51116|FXR2_HUMAN	2	6.4187238E8	MS/MS
EDLNCQEEEDPMNK	K	L	135	148	14	3	sp|O75821|EIF3G_HUMAN	O75821	EIF3G_HUMAN	EIF3G	Eukaryotic translation initiation factor 3 subunit G			2	8.2271168E7	MS/MS
EDLNQVITIK	R	D	2538	2547	10	2	sp|Q14789|GOGB1_HUMAN	Q14789	GOGB1_HUMAN	GOLGB1	Golgin subfamily B member 1			1	4.43418016E8	MS/MS
EDLNVNEVFK	K	Y	154	163	10	2	sp|Q9ULC3|RAB23_HUMAN	Q9ULC3	RAB23_HUMAN	RAB23	Ras-related protein Rab-23			1	3.030478E7	MS/MS
EDLPGFVFESNR	K	G	783	794	12	2	sp|Q9ULT8|HECD1_HUMAN	Q9ULT8	HECD1_HUMAN	HECTD1	E3 ubiquitin-protein ligase HECTD1			1	5.32444128E8	MS/MS
EDLPQELK	K	I	595	602	8	2	sp|P16591|FER_HUMAN	P16591	FER_HUMAN	FER	Tyrosine-protein kinase Fer			1	3935473	MS/MS
EDLQELNDR	K	L	33	41	9	2	sp|P02545|LMNA_HUMAN	P02545	LMNA_HUMAN	LMNA	Prelamin-A/C			1	1.28606221E9	MS/MS
EDLQLWCHK	K	R	298	306	9	3	sp|Q6UWP7|LCLT1_HUMAN	Q6UWP7	LCLT1_HUMAN	LCLAT1	Lysocardiolipin acyltransferase 1			1	1.00347725E9	MS/MS
EDLQPVQIQSLETLGVLAR	R	A	535	553	19	3	sp|Q8TEX9|IPO4_HUMAN	Q8TEX9	IPO4_HUMAN	IPO4	Importin-4			1	4.9553056E8	MS/MS
EDLRLPEGDLGK	R	E	110	121	12	3	sp|P63241|IF5A1_HUMAN	P63241	IF5A1_HUMAN	EIF5A	Eukaryotic translation initiation factor 5A-1			1	4.8385085E9	MS/MS
EDLRLPEGDLGKEIEQK	R	Y	110	126	17	4	sp|P63241|IF5A1_HUMAN	P63241	IF5A1_HUMAN	EIF5A	Eukaryotic translation initiation factor 5A-1			1	0	MS/MS
EDLSAQPVQTK	R	F	619	629	11	2	sp|Q07157|ZO1_HUMAN	Q07157	ZO1_HUMAN	TJP1	Tight junction protein ZO-1			1	4.70731e+06	MS/MS
EDLSVAR	R	K	162	168	7	2	sp|Q96QU8|XPO6_HUMAN	Q96QU8	XPO6_HUMAN	XPO6	Exportin-6			1	3.12194048E9	MS/MS
EDLSVGLPR	R	Y	387	395	9	2	sp|Q12947|FOXF2_HUMAN	Q12947	FOXF2_HUMAN	FOXF2	Forkhead box protein F2			1	1.58156752E8	MS/MS
EDLSWAR	K	T	166	172	7	2	sp|Q6PID6|TTC33_HUMAN	Q6PID6	TTC33_HUMAN	TTC33	Tetratricopeptide repeat protein 33			1	1.01793459E9	MS/MS
EDLTDAIR	R	L	378	385	8	2	sp|A8MWY0|ELAP2_HUMAN	A8MWY0	ELAP2_HUMAN	ELAPOR2	Endosome/lysosome-associated apoptosis and autophagy regulator family member 2			1	2.5054864E8	MS/MS
EDLTEIR	K	D	93	99	7	2	sp|P05388|RLA0_HUMAN	P05388	RLA0_HUMAN	RPLP0	Large ribosomal subunit protein uL10	RPLP0P6	sp|Q8NHW5|RLA0L_HUMAN	2	9.0802729E9	MS/MS
EDLTQVELLTR	R	L	2230	2240	11	2	sp|Q8TEP8|CE192_HUMAN	Q8TEP8	CE192_HUMAN	CEP192	Centrosomal protein of 192 kDa			1	1.07866584E8	MS/MS
EDLVEEIK	R	R	492	499	8	2	sp|P12081|HARS1_HUMAN	P12081	HARS1_HUMAN	HARS1	Histidine--tRNA ligase, cytoplasmic			1	3.157803E7	MS/MS
EDLVGPEVGASPQSGR	R	K	298	313	16	2	sp|Q86X27|RGPS2_HUMAN	Q86X27	RGPS2_HUMAN	RALGPS2	Ras-specific guanine nucleotide-releasing factor RalGPS2			1	8.1644224E7	MS/MS
EDLVQDQDLEAIR	R	K	89	101	13	2	sp|Q7Z7L7|ZER1_HUMAN	Q7Z7L7	ZER1_HUMAN	ZER1	Protein zer-1 homolog			1	3971245	MS/MS
EDLVQICGAADGIR	K	L	403	416	14	2	sp|Q9NZI7|UBIP1_HUMAN	Q9NZI7	UBIP1_HUMAN	UBP1	Upstream-binding protein 1			1	1.99759936E8	MS/MS
EDLVSEK	R	L	909	915	7	2	sp|Q3V6T2|GRDN_HUMAN	Q3V6T2	GRDN_HUMAN	CCDC88A	Girdin			1	2.5279824E8	MS/MS
EDLVVAPAGITLK	R	E	183	195	13	2	sp|P12268|IMDH2_HUMAN	P12268	IMDH2_HUMAN	IMPDH2	Inosine-5'-monophosphate dehydrogenase 2			1	2.9595218E7	MS/MS
EDLYEAADK	R	W	305	313	9	2	sp|Q9H7Z7|PGES2_HUMAN	Q9H7Z7	PGES2_HUMAN	PTGES2	Prostaglandin E synthase 2			1	2.5472937E9	MS/MS
EDLYLKPIQR	K	T	440	449	10	3	sp|P13639|EF2_HUMAN	P13639	EF2_HUMAN	EEF2	Elongation factor 2			3	2.42173665E10	MS/MS
EDMAALEK	R	D	423	430	8	2	sp|Q9BQE3|TBA1C_HUMAN	Q9BQE3	TBA1C_HUMAN	TUBA1C	Tubulin alpha-1C chain	TUBA1A, TUBA1B, TUBA4A	sp|P68363|TBA1B_HUMAN, sp|P68366|TBA4A_HUMAN, sp|Q71U36|TBA1A_HUMAN	25	7.3445135E9	MS/MS
EDMAALEKDYEEVGADSADGEDEGEEY	R	-	423	449	27	3	sp|Q9BQE3|TBA1C_HUMAN	Q9BQE3	TBA1C_HUMAN	TUBA1C	Tubulin alpha-1C chain			1	2.4566768E8	MS/MS
EDMAALEKDYEEVGVDSVEGEGEEEGEEY	R	-	423	451	29	3	sp|P68363|TBA1B_HUMAN	P68363	TBA1B_HUMAN	TUBA1B	Tubulin alpha-1B chain	TUBA1A	sp|Q71U36|TBA1A_HUMAN	1	7.530708E7	MS/MS
EDMAVHVR	K	R	4015	4022	8	3	sp|Q7Z6Z7|HUWE1_HUMAN	Q7Z6Z7	HUWE1_HUMAN	HUWE1	E3 ubiquitin-protein ligase HUWE1			4	5.1946624E7	MS/MS
EDMECDDLK	R	E	400	408	9	2	sp|Q9NRL2|BAZ1A_HUMAN	Q9NRL2	BAZ1A_HUMAN	BAZ1A	Bromodomain adjacent to zinc finger domain protein 1A			1	2.3163994E7	MS/MS
EDMEEDQEHTYR	R	V	192	203	12	3	sp|Q92544|TM9S4_HUMAN	Q92544	TM9S4_HUMAN	TM9SF4	Transmembrane 9 superfamily member 4			3	3.4086628E7	MS/MS
EDMESVLDK	R	M	336	344	9	2	sp|P08240|SRPRA_HUMAN	P08240	SRPRA_HUMAN	SRPRA	Signal recognition particle receptor subunit alpha			2	3.0757928E7	MS/MS
EDMPLPEER	K	K	1215	1223	9	2	sp|Q92794|KAT6A_HUMAN	Q92794	KAT6A_HUMAN	KAT6A	Histone acetyltransferase KAT6A			1	2.5693462E7	MS/MS
EDMPPEHVR	K	K	59	67	9	3	sp|Q6P2Q9|PRP8_HUMAN	Q6P2Q9	PRP8_HUMAN	PRPF8	Pre-mRNA-processing-splicing factor 8			2	6.2208499E8	MS/MS
EDMTPLNLSSR	R	A	1210	1220	11	2	sp|O95785|WIZ_HUMAN	O95785	WIZ_HUMAN	WIZ	Protein Wiz			1	1.68702272E8	MS/MS
EDMTYAVR	K	K	166	173	8	2	sp|Q07955|SRSF1_HUMAN	Q07955	SRSF1_HUMAN	SRSF1	Serine/arginine-rich splicing factor 1			1	1.9268826E7	MS/MS
EDNCSVLK	K	D	2230	2237	8	2	sp|Q14789|GOGB1_HUMAN	Q14789	GOGB1_HUMAN	GOLGB1	Golgin subfamily B member 1			1	1.198897E7	MS/MS
EDNDTINDSLIVSETK	K	S	1802	1817	16	3	sp|Q5UIP0|RIF1_HUMAN	Q5UIP0	RIF1_HUMAN	RIF1	Telomere-associated protein RIF1			1	1.4113251E7	MS/MS
EDNFNTAMQVLR	R	D	340	351	12	2	sp|P42285|MTREX_HUMAN	P42285	MTREX_HUMAN	MTREX	Exosome RNA helicase MTR4			1	1.1138153E9	MS/MS
EDNGIGILTLNNPSR	K	M	60	74	15	2	sp|Q9NTX5|ECHD1_HUMAN	Q9NTX5	ECHD1_HUMAN	ECHDC1	Ethylmalonyl-CoA decarboxylase			1	514308	MS/MS
EDNIDAVGK	K	K	171	179	9	2	sp|Q92569|P55G_HUMAN	Q92569	P55G_HUMAN	PIK3R3	Phosphatidylinositol 3-kinase regulatory subunit gamma			1	1.55547104E8	MS/MS
EDNIEAVGK	K	K	439	447	9	2	sp|P27986|P85A_HUMAN	P27986	P85A_HUMAN	PIK3R1	Phosphatidylinositol 3-kinase regulatory subunit alpha			1	1.95792192E8	MS/MS
EDNIGNQLLR	K	K	551	560	10	2	sp|O15226|NKRF_HUMAN	O15226	NKRF_HUMAN	NKRF	NF-kappa-B-repressing factor			1	4.01518e+06	MS/MS
EDNLNDSSQQLQDSLR	R	K	818	833	16	2,3	sp|Q8IUD2|RB6I2_HUMAN	Q8IUD2	RB6I2_HUMAN	ERC1	ELKS/Rab6-interacting/CAST family member 1			2	1.23831872E8	MS/MS
EDNQTNR	R	L	259	265	7	2	sp|P63092|GNAS2_HUMAN	P63092	GNAS2_HUMAN	GNAS	Guanine nucleotide-binding protein G(s) subunit alpha isoforms short		sp|Q5JWF2|GNAS1_HUMAN	1	2.314704E7	MS/MS
EDNTDTDQEK	K	K	576	585	10	2	sp|Q7Z4S6|KI21A_HUMAN	Q7Z4S6	KI21A_HUMAN	KIF21A	Kinesin-like protein KIF21A			1	1.01653328E8	MS/MS
EDPAGQAR	K	H	199	206	8	2	sp|Q96FT9|IFT43_HUMAN	Q96FT9	IFT43_HUMAN	IFT43	Intraflagellar transport protein 43 homolog			1	8960775	MS/MS
EDPDGEHAR	K	R	146	154	9	3	sp|P52272|HNRPM_HUMAN	P52272	HNRPM_HUMAN	HNRNPM	Heterogeneous nuclear ribonucleoprotein M			1	1.46698144E8	MS/MS
EDPDGENAR	K	R	175	183	9	2	sp|Q9P2K5|MYEF2_HUMAN	Q9P2K5	MYEF2_HUMAN	MYEF2	Myelin expression factor 2			2	1.365694E7	MS/MS
EDPDMASAVAAIR	K	T	16	28	13	2	sp|Q14232|EI2BA_HUMAN	Q14232	EI2BA_HUMAN	EIF2B1	Translation initiation factor eIF2B subunit alpha			3	8.354308E7	MS/MS
EDPFNIAEPR	K	V	623	632	10	2	sp|Q9Y2X9|ZN281_HUMAN	Q9Y2X9	ZN281_HUMAN	ZNF281	Zinc finger protein 281			1	1.72929136E8	MS/MS
EDPGAGR	K	L	2120	2126	7	2	sp|Q86XX4|FRAS1_HUMAN	Q86XX4	FRAS1_HUMAN	FRAS1	Extracellular matrix organizing protein FRAS1			1	1.05586256E8	MS/MS
EDPGSGVR	R	V	1354	1361	8	2	sp|Q9BY89|K1671_HUMAN	Q9BY89	K1671_HUMAN	KIAA1671	Uncharacterized protein KIAA1671			1	8.1556592E7	MS/MS
EDPGSSR	K	K	169	175	7	2	sp|Q7Z2K8|GRIN1_HUMAN	Q7Z2K8	GRIN1_HUMAN	GPRIN1	G protein-regulated inducer of neurite outgrowth 1			1	1.21424384E8	MS/MS
EDPIGAGALYDYGR	R	W	137	150	14	2	sp|P03923|NU6M_HUMAN	P03923	NU6M_HUMAN	MT-ND6	NADH-ubiquinone oxidoreductase chain 6			1	1.31912e+06	MS/MS
EDPIVYEIHPTK	R	S	740	751	12	3	sp|P08581|MET_HUMAN	P08581	MET_HUMAN	MET	Hepatocyte growth factor receptor			1	5.2074368E7	MS/MS
EDPLFIIR	R	K	136	143	8	2	sp|Q9NXE8|CWC25_HUMAN	Q9NXE8	CWC25_HUMAN	CWC25	Pre-mRNA-splicing factor CWC25 homolog			1	8.7337256E7	MS/MS
EDPLGEAQPQI	R	-	438	448	11	2	sp|Q9BT40|INP5K_HUMAN	Q9BT40	INP5K_HUMAN	INPP5K	Inositol polyphosphate 5-phosphatase K			1	3.49085248E8	MS/MS
EDPQLPR	K	K	168	174	7	2	sp|Q8WU79|SMAP2_HUMAN	Q8WU79	SMAP2_HUMAN	SMAP2	Stromal membrane-associated protein 2			1	5.57988E7	MS/MS
EDPSPENR	K	T	536	543	8	2	sp|Q01826|SATB1_HUMAN	Q01826	SATB1_HUMAN	SATB1	DNA-binding protein SATB1			1	4.1084492E7	MS/MS
EDPSYDSVR	K	R	218	226	9	2	sp|Q01543|FLI1_HUMAN	Q01543	FLI1_HUMAN	FLI1	Friend leukemia integration 1 transcription factor			1	8.5938056E7	MS/MS
EDPTDTPATDSSR	R	A	899	911	13	2	sp|Q96JK2|DCAF5_HUMAN	Q96JK2	DCAF5_HUMAN	DCAF5	DDB1- and CUL4-associated factor 5			2	1.11884368E8	MS/MS
EDPTSFR	K	L	565	571	7	2	sp|Q15437|SC23B_HUMAN	Q15437	SC23B_HUMAN	SEC23B	Protein transport protein Sec23B			1	2.29438387E9	MS/MS
EDPTVSALLTSEK	K	D	208	220	13	2	sp|P78417|GSTO1_HUMAN	P78417	GSTO1_HUMAN	GSTO1	Glutathione S-transferase omega-1			1	1.17274496E8	MS/MS
EDPVLLQGIR	R	V	102	111	10	2	sp|Q7LBC6|KDM3B_HUMAN	Q7LBC6	KDM3B_HUMAN	KDM3B	Lysine-specific demethylase 3B			1	4.85778624E8	MS/MS
EDQCSYK	R	W	216	222	7	2	sp|Q96SW2|CRBN_HUMAN	Q96SW2	CRBN_HUMAN	CRBN	Protein cereblon			1	1.54660368E8	MS/MS
EDQEGSGGDYMPMNNWGSGNGR	K	G	478	499	22	3	sp|O14654|IRS4_HUMAN	O14654	IRS4_HUMAN	IRS4	Insulin receptor substrate 4			4	8.0500712E7	MS/MS
EDQFQLSLLAAMGNTQR	K	K	686	702	17	3	sp|P53618|COPB_HUMAN	P53618	COPB_HUMAN	COPB1	Coatomer subunit beta			1	3.6006112E8	MS/MS
EDQGGEWK	R	H	748	755	8	2	sp|O60462|NRP2_HUMAN	O60462	NRP2_HUMAN	NRP2	Neuropilin-2			1	4.75975424E8	MS/MS
EDQHQQK	R	Q	317	323	7	3	sp|Q9H0G5|NSRP1_HUMAN	Q9H0G5	NSRP1_HUMAN	NSRP1	Nuclear speckle splicing regulatory protein 1			1	5.71765E7	MS/MS
EDQIDRLDFIR	R	N	374	384	11	3	sp|Q8IWA4|MFN1_HUMAN	Q8IWA4	MFN1_HUMAN	MFN1	Mitofusin-1			1	1.2303428E7	MS/MS
EDQIQVIGNLK	K	N	1298	1308	11	2	sp|Q9Y4G6|TLN2_HUMAN	Q9Y4G6	TLN2_HUMAN	TLN2	Talin-2			1	2.0724324E7	MS/MS
EDQKEEK	K	Q	672	678	7	3	sp|P38646|GRP75_HUMAN	P38646	GRP75_HUMAN	HSPA9	Stress-70 protein, mitochondrial			1	9.8474477E8	MS/MS
EDQKEEKQ	K	-	672	679	8	3	sp|P38646|GRP75_HUMAN	P38646	GRP75_HUMAN	HSPA9	Stress-70 protein, mitochondrial			1	6.496656E8	MS/MS
EDQLDTVLAVLEDSSR	R	D	446	461	16	2	sp|Q96HW7|INT4_HUMAN	Q96HW7	INT4_HUMAN	INTS4	Integrator complex subunit 4			1	9352746	MS/MS
EDQMDGDGPRPR	R	E	136	147	12	3	sp|Q15527|SURF2_HUMAN	Q15527	SURF2_HUMAN	SURF2	Surfeit locus protein 2			3	5.5861008E7	MS/MS
EDQQQQHQQR	R	D	428	437	10	2,3	sp|O60216|RAD21_HUMAN	O60216	RAD21_HUMAN	RAD21	Double-strand-break repair protein rad21 homolog			2	4.132016E7	MS/MS
EDQSILCTGESGAGK	R	T	166	180	15	2,3	sp|P35579|MYH9_HUMAN	P35579	MYH9_HUMAN	MYH9	Myosin-9	MYH10, MYH11, MYH14	sp|P35580|MYH10_HUMAN, sp|P35749|MYH11_HUMAN, sp|Q7Z406|MYH14_HUMAN	4	6.5986643E8	MS/MS
EDQTAVSVR	R	E	2120	2128	9	2	sp|Q9UPN3|MACF1_HUMAN	Q9UPN3	MACF1_HUMAN	MACF1	Microtubule-actin cross-linking factor 1, isoforms 1/2/3/4/5			1	2.5521248E8	MS/MS
EDQTEYLEER	K	R	192	201	10	2	sp|P07900|HS90A_HUMAN	P07900	HS90A_HUMAN	HSP90AA1	Heat shock protein HSP 90-alpha	HSP90AB1, HSP90AB3P, HSP90AB4P	sp|P08238|HS90B_HUMAN, sp|Q58FF6|H90B4_HUMAN, sp|Q58FF7|H90B3_HUMAN	71	7.7302003E8	MS/MS
EDQVGAEYLK	R	N	421	430	10	2	sp|Q9C0B0|UNK_HUMAN	Q9C0B0	UNK_HUMAN	UNK	RING finger protein unkempt homolog			2	8.2303576E7	MS/MS
EDQVILR	R	L	355	361	7	2	sp|Q9H6T0|ESRP2_HUMAN	Q9H6T0	ESRP2_HUMAN	ESRP2	Epithelial splicing regulatory protein 2			1	6.7654808E7	MS/MS
EDSAEAVECLR	R	R	320	330	11	2	sp|Q8NFZ4|NLGN2_HUMAN	Q8NFZ4	NLGN2_HUMAN	NLGN2	Neuroligin-2			1	1.2812038E7	MS/MS
EDSALAR	R	W	214	220	7	2	sp|O15013|ARHGA_HUMAN	O15013	ARHGA_HUMAN	ARHGEF10	Rho guanine nucleotide exchange factor 10			1	9.5156264E7	MS/MS
EDSALCGGGDICK	K	S	59	71	13	2	sp|O95613|PCNT_HUMAN	O95613	PCNT_HUMAN	PCNT	Pericentrin			1	2.5353356E7	MS/MS
EDSAPPSSVAR	R	S	556	566	11	2	sp|Q9BZE4|GTPB4_HUMAN	Q9BZE4	GTPB4_HUMAN	GTPBP4	GTP-binding protein 4			2	9.2385208E7	MS/MS
EDSAPSK	K	P	31	37	7	2	sp|Q15459|SF3A1_HUMAN	Q15459	SF3A1_HUMAN	SF3A1	Splicing factor 3A subunit 1			1	2.5870288E7	MS/MS
EDSAPSKPVVGIIYPPPEVR	K	N	31	50	20	3	sp|Q15459|SF3A1_HUMAN	Q15459	SF3A1_HUMAN	SF3A1	Splicing factor 3A subunit 1			1	6.5390291E8	MS/MS
EDSARPGAHAK	R	V	86	96	11	4	sp|Q13151|ROA0_HUMAN	Q13151	ROA0_HUMAN	HNRNPA0	Heterogeneous nuclear ribonucleoprotein A0			1	2.2864344E7	MS/MS
EDSASVK	K	S	805	811	7	2	sp|Q9UMZ2|SYNRG_HUMAN	Q9UMZ2	SYNRG_HUMAN	SYNRG	Synergin gamma			1	2.28545296E8	MS/MS
EDSAVFYELK	K	Q	771	780	10	2	sp|Q9BUQ8|DDX23_HUMAN	Q9BUQ8	DDX23_HUMAN	DDX23	Probable ATP-dependent RNA helicase DDX23			1	6.1157843E8	MS/MS
EDSAYGSQSVEQEAEK	K	L	864	879	16	2	sp|Q00653|NFKB2_HUMAN	Q00653	NFKB2_HUMAN	NFKB2	Nuclear factor NF-kappa-B p100 subunit			1	1.6934514E7	MS/MS
EDSCNAGPEDIQSR	R	I	443	456	14	2	sp|Q9UL63|MKLN1_HUMAN	Q9UL63	MKLN1_HUMAN	MKLN1	Muskelin			1	2.3034984E7	MS/MS
EDSCTASSK	K	N	312	320	9	2	sp|Q8N5G2|MACOI_HUMAN	Q8N5G2	MACOI_HUMAN	MACO1	Macoilin			1	1.6330272E8	MS/MS
EDSCWELR	K	L	3982	3989	8	2	sp|Q5T4S7|UBR4_HUMAN	Q5T4S7	UBR4_HUMAN	UBR4	E3 ubiquitin-protein ligase UBR4			1	1.12655014E9	MS/MS
EDSDNDDDTHVR	R	M	1229	1240	12	3	sp|O14654|IRS4_HUMAN	O14654	IRS4_HUMAN	IRS4	Insulin receptor substrate 4			2	4.9609652E7	MS/MS
EDSEVSK	R	S	1795	1801	7	2	sp|Q7Z2Z1|TICRR_HUMAN	Q7Z2Z1	TICRR_HUMAN	TICRR	Treslin			1	3.20036416E8	MS/MS
EDSGIQVDR	R	T	180	188	9	2	sp|Q96RT8|GCP5_HUMAN	Q96RT8	GCP5_HUMAN	TUBGCP5	Gamma-tubulin complex component 5			1	1.40047264E8	MS/MS
EDSGSGMK	R	A	10	17	8	2	sp|Q9UI10|EI2BD_HUMAN	Q9UI10	EI2BD_HUMAN	EIF2B4	Translation initiation factor eIF2B subunit delta			2	2.64720496E8	MS/MS
EDSHPFDLGLYNEAVK	K	I	89	104	16	3	sp|P35244|RFA3_HUMAN	P35244	RFA3_HUMAN	RPA3	Replication protein A 14 kDa subunit			1	7.022121E8	MS/MS
EDSKPHSLR	R	G	276	284	9	4	sp|Q8WXE1|ATRIP_HUMAN	Q8WXE1	ATRIP_HUMAN	ATRIP	ATR-interacting protein			1	6.7384048E7	MS/MS
EDSLDSVLFLK	R	K	277	287	11	2	sp|Q13620|CUL4B_HUMAN	Q13620	CUL4B_HUMAN	CUL4B	Cullin-4B	CUL4A	sp|Q13619|CUL4A_HUMAN	1	1.46491315E9	MS/MS
EDSLEVSSFCSEALVTCAALTHPR	R	V	611	634	24	3	sp|Q8IZL8|PELP1_HUMAN	Q8IZL8	PELP1_HUMAN	PELP1	Proline-, glutamic acid- and leucine-rich protein 1			1	6.10923e+06	MS/MS
EDSLGILFPFR	K	D	983	993	11	2	sp|Q9NSC2|SALL1_HUMAN	Q9NSC2	SALL1_HUMAN	SALL1	Sal-like protein 1			1	5.54302E7	MS/MS
EDSLGVWEEHFK	R	T	1334	1345	12	3	sp|Q7Z460|CLAP1_HUMAN	Q7Z460	CLAP1_HUMAN	CLASP1	CLIP-associating protein 1			1	2.84643392E8	MS/MS
EDSLSDSSR	R	S	133	141	9	2	sp|Q3B820|F161A_HUMAN	Q3B820	F161A_HUMAN	FAM161A	Protein FAM161A			1	3.9930512E7	MS/MS
EDSLWSAK	K	E	628	635	8	2	sp|O60934|NBN_HUMAN	O60934	NBN_HUMAN	NBN	Nibrin			1	2.95977856E8	MS/MS
EDSMMEYLK	R	I	185	193	9	2	sp|P35241|RADI_HUMAN	P35241	RADI_HUMAN	RDX	Radixin			4	5.09033792E8	MS/MS
EDSNLTLQEK	K	K	1446	1455	10	2	sp|P46940|IQGA1_HUMAN	P46940	IQGA1_HUMAN	IQGAP1	Ras GTPase-activating-like protein IQGAP1			2	6.0099962E8	MS/MS
EDSPSASGR	K	V	1369	1377	9	2	sp|Q9P1Y6|PHRF1_HUMAN	Q9P1Y6	PHRF1_HUMAN	PHRF1	PHD and RING finger domain-containing protein 1			1	8.4352024E7	MS/MS
EDSPSEDPVFLR	R	T	271	282	12	2	sp|Q13976|KGP1_HUMAN	Q13976	KGP1_HUMAN	PRKG1	cGMP-dependent protein kinase 1			1	1.04031368E8	MS/MS
EDSQPGEQNDQGETGSLPGQQEK	K	E	701	723	23	3	sp|Q9NUA8|ZBT40_HUMAN	Q9NUA8	ZBT40_HUMAN	ZBTB40	Zinc finger and BTB domain-containing protein 40			1	3.0931176E7	MS/MS
EDSQSCR	K	V	497	503	7	2	sp|Q96T76|MMS19_HUMAN	Q96T76	MMS19_HUMAN	MMS19	MMS19 nucleotide excision repair protein homolog			1	780326	MS/MS
EDSQYLELATLEHR	R	M	143	156	14	3	sp|Q96ER9|MITOK_HUMAN	Q96ER9	MITOK_HUMAN	CCDC51	Mitochondrial potassium channel			1	1.51551693E9	MS/MS
EDSSMYR	K	E	893	899	7	2	sp|Q92562|FIG4_HUMAN	Q92562	FIG4_HUMAN	FIG4	Polyphosphoinositide phosphatase			1	9526074	MS/MS
EDSSSAEFLEK	K	R	227	237	11	2	sp|Q13596|SNX1_HUMAN	Q13596	SNX1_HUMAN	SNX1	Sorting nexin-1			1	3.77708896E8	MS/MS
EDSSSTEFVEK	K	R	224	234	11	2	sp|O60749|SNX2_HUMAN	O60749	SNX2_HUMAN	SNX2	Sorting nexin-2			2	1.91618576E8	MS/MS
EDSSTEEELR	K	Q	203	212	10	2	sp|Q96JX3|SRAC1_HUMAN	Q96JX3	SRAC1_HUMAN	SERAC1	Protein SERAC1			1	1.2905656E8	MS/MS
EDSSVASSDR	R	S	377	386	10	2	sp|O14867|BACH1_HUMAN	O14867	BACH1_HUMAN	BACH1	Transcription regulator protein BACH1			2	1.20825808E8	MS/MS
EDSSWSSLDAR	K	R	179	189	11	2	sp|Q8IVT5|KSR1_HUMAN	Q8IVT5	KSR1_HUMAN	KSR1	Kinase suppressor of Ras 1			1	2.42106784E8	MS/MS
EDSTPLATLEFPPSEDR	R	Y	873	889	17	2	sp|Q13332|PTPRS_HUMAN	Q13332	PTPRS_HUMAN	PTPRS	Receptor-type tyrosine-protein phosphatase S			1	2.0056e+06	MS/MS
EDSTSIK	K	G	439	445	7	2	sp|Q8N573|OXR1_HUMAN	Q8N573	OXR1_HUMAN	OXR1	Oxidation resistance protein 1			1	1.2680578E7	MS/MS
EDSVEAVGAQLK	K	V	436	447	12	2	sp|O00459|P85B_HUMAN	O00459	P85B_HUMAN	PIK3R2	Phosphatidylinositol 3-kinase regulatory subunit beta			1	3534696	MS/MS
EDSVVLSR	R	A	252	259	8	2	sp|Q8TCY9|URGCP_HUMAN	Q8TCY9	URGCP_HUMAN	URGCP	Up-regulator of cell proliferation			1	1.28139302E9	MS/MS
EDTAQAAFYPQK	R	S	1491	1502	12	2	sp|Q07157|ZO1_HUMAN	Q07157	ZO1_HUMAN	TJP1	Tight junction protein ZO-1			1	3.2350268E7	MS/MS
EDTDDTER	R	N	621	628	8	2	sp|P40818|UBP8_HUMAN	P40818	UBP8_HUMAN	USP8	Ubiquitin carboxyl-terminal hydrolase 8			2	1.0997045E7	MS/MS
EDTDFFQR	K	T	225	232	8	2	sp|Q9Y375|CIA30_HUMAN	Q9Y375	CIA30_HUMAN	NDUFAF1	Complex I intermediate-associated protein 30, mitochondrial			1	2.78908288E8	MS/MS
EDTDHEEK	K	A	120	127	8	3	sp|O75475|PSIP1_HUMAN	O75475	PSIP1_HUMAN	PSIP1	PC4 and SFRS1-interacting protein			1	2.69096672E8	MS/MS
EDTEEHHLR	K	D	121	129	9	3	sp|P22626|ROA2_HUMAN	P22626	ROA2_HUMAN	HNRNPA2B1	Heterogeneous nuclear ribonucleoproteins A2/B1	HNRNPA1, HNRNPA1L2, HNRNPA1L3	sp|A0A2R8Y4L2|RA1L3_HUMAN, sp|P09651|ROA1_HUMAN, sp|Q32P51|RA1L2_HUMAN	5	1.96242355E9	MS/MS
EDTEEISCR	R	T	50	58	9	2	sp|O95999|BCL10_HUMAN	O95999	BCL10_HUMAN	BCL10	B-cell lymphoma/leukemia 10			2	1.01522976E8	MS/MS
EDTEEYNLR	K	D	135	143	9	2	sp|P51991|ROA3_HUMAN	P51991	ROA3_HUMAN	HNRNPA3	Heterogeneous nuclear ribonucleoprotein A3			5	4.515756E9	MS/MS
EDTESLEIFQNEVAR	K	Q	271	285	15	2	sp|Q9BS26|ERP44_HUMAN	Q9BS26	ERP44_HUMAN	ERP44	Endoplasmic reticulum resident protein 44			2	1.54081248E8	MS/MS
EDTETIK	K	N	641	647	7	2	sp|Q06210|GFPT1_HUMAN	Q06210	GFPT1_HUMAN	GFPT1	Glutamine--fructose-6-phosphate aminotransferase [isomerizing] 1			1	6.5830509E8	MS/MS
EDTETLIK	R	A	497	504	8	2	sp|Q9NXF1|TEX10_HUMAN	Q9NXF1	TEX10_HUMAN	TEX10	Testis-expressed protein 10			1	3.48837E7	MS/MS
EDTFDVFR	K	Q	1061	1068	8	2	sp|Q8IX01|SUGP2_HUMAN	Q8IX01	SUGP2_HUMAN	SUGP2	SURP and G-patch domain-containing protein 2			1	3.0012238E7	MS/MS
EDTGDQQGLLK	R	A	152	162	11	2	sp|Q13111|CAF1A_HUMAN	Q13111	CAF1A_HUMAN	CHAF1A	Chromatin assembly factor 1 subunit A			1	3.61442e+06	MS/MS
EDTGETHGDTR	K	N	317	327	11	3	sp|Q8NEF9|SRFB1_HUMAN	Q8NEF9	SRFB1_HUMAN	SRFBP1	Serum response factor-binding protein 1			1	8898785	MS/MS
EDTGTFDTVLWAIGR	K	V	304	318	15	2	sp|Q9NNW7|TRXR2_HUMAN	Q9NNW7	TRXR2_HUMAN	TXNRD2	Thioredoxin reductase 2, mitochondrial			1	1.11667488E8	MS/MS
EDTGTYTCMVSEEGGNSYGEVK	R	V	102	123	22	3	sp|Q9Y624|JAM1_HUMAN	Q9Y624	JAM1_HUMAN	F11R	Junctional adhesion molecule A			1	7.6746968E7	MS/MS
EDTICLLQNEK	R	I	765	775	11	2	sp|Q08378|GOGA3_HUMAN	Q08378	GOGA3_HUMAN	GOLGA3	Golgin subfamily A member 3			1	5.9961004E7	MS/MS
EDTINEFQNLK	K	S	777	787	11	2	sp|Q96Q89|KI20B_HUMAN	Q96Q89	KI20B_HUMAN	KIF20B	Kinesin-like protein KIF20B			1	5.6416292E7	MS/MS
EDTIVDGTSK	K	C	108	117	10	2	sp|Q9H0K6|PUS7L_HUMAN	Q9H0K6	PUS7L_HUMAN	PUS7L	Pseudouridylate synthase PUS7L			1	6.0529776E7	MS/MS
EDTLLLIGHLER	K	V	244	255	12	3	sp|Q92621|NU205_HUMAN	Q92621	NU205_HUMAN	NUP205	Nuclear pore complex protein Nup205			1	8.1976614E8	MS/MS
EDTNNLFSVQFR	R	T	82	93	12	2	sp|Q5JRX3|PREP_HUMAN	Q5JRX3	PREP_HUMAN	PITRM1	Presequence protease, mitochondrial			1	9.3123507E8	MS/MS
EDTSEQVVPVLVK	K	N	247	259	13	2	sp|P33527|MRP1_HUMAN	P33527	MRP1_HUMAN	ABCC1	Multidrug resistance-associated protein 1			1	3.7982548E7	MS/MS
EDTVEGEEEK	K	F	97	106	10	2	sp|Q6PCT2|FXL19_HUMAN	Q6PCT2	FXL19_HUMAN	FBXL19	F-box/LRR-repeat protein 19			1	1.00122E7	MS/MS
EDTVTEK	K	L	448	454	7	2	sp|Q8IX04|UEVLD_HUMAN	Q8IX04	UEVLD_HUMAN	UEVLD	Ubiquitin-conjugating enzyme E2 variant 3			1	4.6922628E7	MS/MS
EDTYPEESR	K	S	519	527	9	2	sp|Q5T200|ZC3HD_HUMAN	Q5T200	ZC3HD_HUMAN	ZC3H13	Zinc finger CCCH domain-containing protein 13			1	8077038	MS/MS
EDVAAYITR	R	R	161	169	9	2	sp|Q8TD30|ALAT2_HUMAN	Q8TD30	ALAT2_HUMAN	GPT2	Alanine aminotransferase 2			1	6.3384909E8	MS/MS
EDVATWQQSSLSLR	R	W	654	667	14	2	sp|P78316|NOP14_HUMAN	P78316	NOP14_HUMAN	NOP14	Nucleolar protein 14			1	3.37431168E8	MS/MS
EDVDAAVK	K	Q	775	782	8	2	sp|P07814|SYEP_HUMAN	P07814	SYEP_HUMAN	EPRS1	Bifunctional glutamate/proline--tRNA ligase			4	1.88101816E10	MS/MS
EDVDDIK	R	V	298	304	7	2	sp|Q5SQN1|SNP47_HUMAN	Q5SQN1	SNP47_HUMAN	SNAP47	Synaptosomal-associated protein 47			1	1.10810176E8	MS/MS
EDVDDLVSQLR	K	Q	932	942	11	2	sp|P12270|TPR_HUMAN	P12270	TPR_HUMAN	TPR	Nucleoprotein TPR			1	2.38663472E8	MS/MS
EDVDEGK	K	I	765	771	7	2	sp|Q9HCK8|CHD8_HUMAN	Q9HCK8	CHD8_HUMAN	CHD8	Chromodomain-helicase-DNA-binding protein 8			1	1.1939452E8	MS/MS
EDVDVLK	K	T	177	183	7	2	sp|Q9BY42|RTF2_HUMAN	Q9BY42	RTF2_HUMAN	RTF2	Replication termination factor 2			1	3.73842e+06	MS/MS
EDVEVAESPLR	R	V	510	520	11	2	sp|Q99567|NUP88_HUMAN	Q99567	NUP88_HUMAN	NUP88	Nuclear pore complex protein Nup88			1	1.31659558E9	MS/MS
EDVFEQTR	K	V	456	463	8	2	sp|Q9P2K8|E2AK4_HUMAN	Q9P2K8	E2AK4_HUMAN	EIF2AK4	eIF-2-alpha kinase GCN2			1	4.25757344E8	MS/MS
EDVGAAGAR	R	R	8	16	9	2	sp|Q8TA86|RP9_HUMAN	Q8TA86	RP9_HUMAN	RP9	Retinitis pigmentosa 9 protein			1	3.81364032E8	MS/MS
EDVLTLLLPVMGDSK	R	S	495	509	15	3	sp|Q13200|PSMD2_HUMAN	Q13200	PSMD2_HUMAN	PSMD2	26S proteasome non-ATPase regulatory subunit 2			1	3.1928e+06	MS/MS
EDVMGITDR	R	S	399	407	9	2	sp|Q9C037|TRIM4_HUMAN	Q9C037	TRIM4_HUMAN	TRIM4	E3 ubiquitin-protein ligase TRIM4			1	3.48587712E8	MS/MS
EDVNAWER	R	R	31	38	8	2	sp|Q9UDR5|AASS_HUMAN	Q9UDR5	AASS_HUMAN	AASS	Alpha-aminoadipic semialdehyde synthase, mitochondrial			1	1.50576272E8	MS/MS
EDVNFQDNEK	K	R	32	41	10	2	sp|O15084|ANR28_HUMAN	O15084	ANR28_HUMAN	ANKRD28	Serine/threonine-protein phosphatase 6 regulatory ankyrin repeat subunit A			1	9109139	MS/MS
EDVQHSIITDLQNGNDQTR	K	R	487	505	19	3	sp|P28340|DPOD1_HUMAN	P28340	DPOD1_HUMAN	POLD1	DNA polymerase delta catalytic subunit			3	8.5798256E7	MS/MS
EDVSEGLK	K	R	57	64	8	2	sp|Q8IYB7|DI3L2_HUMAN	Q8IYB7	DI3L2_HUMAN	DIS3L2	DIS3-like exonuclease 2			1	1.01396e+06	MS/MS
EDVSESVGASGQR	K	P	260	272	13	2	sp|Q9UPN9|TRI33_HUMAN	Q9UPN9	TRI33_HUMAN	TRIM33	E3 ubiquitin-protein ligase TRIM33			1	1.9458868E7	MS/MS
EDVSIPR	K	S	733	739	7	2	sp|Q5VU43|MYOME_HUMAN	Q5VU43	MYOME_HUMAN	PDE4DIP	Myomegalin			1	7.6567162E8	MS/MS
EDVTFEDHPLNPNPDSR	R	W	93	109	17	3	sp|Q9NVG8|TBC13_HUMAN	Q9NVG8	TBC13_HUMAN	TBC1D13	TBC1 domain family member 13			2	2.47849664E8	MS/MS
EDVWLPLISYR	R	N	1039	1049	11	2	sp|Q8WVM7|STAG1_HUMAN	Q8WVM7	STAG1_HUMAN	STAG1	Cohesin subunit SA-1			1	2.9679064E7	MS/MS
EDVWLPLMSYR	R	N	1035	1045	11	2	sp|Q8N3U4|STAG2_HUMAN	Q8N3U4	STAG2_HUMAN	STAG2	Cohesin subunit SA-2			1	9.965128E7	MS/MS
EDVYDVVEGYIK	R	I	62	73	12	2	sp|O60287|NPA1P_HUMAN	O60287	NPA1P_HUMAN	URB1	Nucleolar pre-ribosomal-associated protein 1			1	1.9586726E7	MS/MS
EDVYSCFR	K	F	508	515	8	2	sp|O15228|GNPAT_HUMAN	O15228	GNPAT_HUMAN	GNPAT	Dihydroxyacetone phosphate acyltransferase			1	8.1576026E8	MS/MS
EDWNEIDPIK	K	K	43	52	10	2	sp|Q10471|GALT2_HUMAN	Q10471	GALT2_HUMAN	GALNT2	Polypeptide N-acetylgalactosaminyltransferase 2			1	295002	MS/MS
EDYEENGHSVCEEK	R	F	380	393	14	3	sp|Q9GZN1|ARP6_HUMAN	Q9GZN1	ARP6_HUMAN	ACTR6	Actin-related protein 6			1	4.10594e+06	MS/MS
EDYEHTR	R	L	1160	1166	7	3	sp|Q8WXX7|AUTS2_HUMAN	Q8WXX7	AUTS2_HUMAN	AUTS2	Autism susceptibility gene 2 protein			2	1.49328832E8	MS/MS
EDYESLPK	R	E	471	478	8	2	sp|Q9Y3Z3|SAMH1_HUMAN	Q9Y3Z3	SAMH1_HUMAN	SAMHD1	Deoxynucleoside triphosphate triphosphohydrolase SAMHD1			2	7.8231974E8	MS/MS
EDYESQSNPVFR	R	R	87	98	12	2	sp|Q96S66|CLCC1_HUMAN	Q96S66	CLCC1_HUMAN	CLCC1	Chloride channel CLIC-like protein 1			3	1.11051712E9	MS/MS
EDYICYAR	R	F	214	221	8	2	sp|Q92823|NRCAM_HUMAN	Q92823	NRCAM_HUMAN	NRCAM	Neuronal cell adhesion molecule			1	2.80361216E8	MS/MS
EDYIEFASLDGSNR	R	H	3210	3223	14	2	sp|Q07954|LRP1_HUMAN	Q07954	LRP1_HUMAN	LRP1	Prolow-density lipoprotein receptor-related protein 1			1	1.36955648E8	MS/MS
EDYLAVCGLK	K	D	1964	1973	10	2	sp|Q5T4S7|UBR4_HUMAN	Q5T4S7	UBR4_HUMAN	UBR4	E3 ubiquitin-protein ligase UBR4			1	5.00367808E8	MS/MS
EDYLYAVR	R	D	78	85	8	2	sp|O95298|NDUC2_HUMAN	O95298	NDUC2_HUMAN	NDUFC2	NADH dehydrogenase [ubiquinone] 1 subunit C2	NDUFC2-KCTD14	sp|E9PQ53|NDUCR_HUMAN	1	7.9697856E7	MS/MS
EDYSITTK	R	G	375	382	8	2	sp|Q9BUQ8|DDX23_HUMAN	Q9BUQ8	DDX23_HUMAN	DDX23	Probable ATP-dependent RNA helicase DDX23			1	5.7301984E8	MS/MS
EDYSPLIR	R	V	144	151	8	2	sp|Q05086|UBE3A_HUMAN	Q05086	UBE3A_HUMAN	UBE3A	Ubiquitin-protein ligase E3A			1	2.05167296E8	MS/MS
EDYSVVNR	K	F	1229	1236	8	2	sp|O75592|MYCB2_HUMAN	O75592	MYCB2_HUMAN	MYCBP2	E3 ubiquitin-protein ligase MYCBP2			1	1.75065382E9	MS/MS
EDYSYIMETK	K	E	221	230	10	2	sp|Q96SB8|SMC6_HUMAN	Q96SB8	SMC6_HUMAN	SMC6	Structural maintenance of chromosomes protein 6			1	2.53169E7	MS/MS
EDYTVEEEVR	K	Q	233	242	10	2	sp|Q9Y4L5|RN115_HUMAN	Q9Y4L5	RN115_HUMAN	RNF115	E3 ubiquitin-protein ligase RNF115			1	1.3908925E7	MS/MS
EDYVPALK	K	G	663	670	8	2	sp|Q6PGP7|SKI3_HUMAN	Q6PGP7	SKI3_HUMAN	SKIC3	Superkiller complex protein 3			1	1.4029472E8	MS/MS
EDYYDIQLSIK	R	G	345	355	11	2	sp|Q93009|UBP7_HUMAN	Q93009	UBP7_HUMAN	USP7	Ubiquitin carboxyl-terminal hydrolase 7			1	8.2068752E7	MS/MS
EEAAATVR	R	K	145	152	8	2	sp|Q9Y3S1|WNK2_HUMAN	Q9Y3S1	WNK2_HUMAN	WNK2	Serine/threonine-protein kinase WNK2			2	2.52856528E8	MS/MS
EEAADNQR	R	A	337	344	8	2	sp|Q9H0W5|CCDC8_HUMAN	Q9H0W5	CCDC8_HUMAN	CCDC8	Coiled-coil domain-containing protein 8			1	1.2355056E7	MS/MS
EEAAEYAK	K	L	204	211	8	2	sp|P62753|RS6_HUMAN	P62753	RS6_HUMAN	RPS6	Small ribosomal subunit protein eS6			1	3.93892576E8	MS/MS
EEAAGAEDEK	R	V	814	823	10	2	sp|Q08AD1|CAMP2_HUMAN	Q08AD1	CAMP2_HUMAN	CAMSAP2	Calmodulin-regulated spectrin-associated protein 2			1	9.5795904E7	MS/MS
EEAAGVSGPAGR	K	G	225	236	12	2	sp|Q15654|TRIP6_HUMAN	Q15654	TRIP6_HUMAN	TRIP6	Thyroid receptor-interacting protein 6			1	9.6532928E7	MS/MS
EEAAQQK	K	Q	993	999	7	2	sp|Q7Z3U7|MON2_HUMAN	Q7Z3U7	MON2_HUMAN	MON2	Protein MON2 homolog			1	5.2611084E7	MS/MS
EEAASPAGEWR	R	A	88	98	11	2	sp|Q8NE01|CNNM3_HUMAN	Q8NE01	CNNM3_HUMAN	CNNM3	Metal transporter CNNM3			2	5.7036512E8	MS/MS
EEAATGGGSTGEADGK	K	T	39	54	16	2	sp|O43242|PSMD3_HUMAN	O43242	PSMD3_HUMAN	PSMD3	26S proteasome non-ATPase regulatory subunit 3			2	1.12345688E8	MS/MS
EEAATQSSEK	K	Y	1166	1175	10	2	sp|Q9Y2L5|TPPC8_HUMAN	Q9Y2L5	TPPC8_HUMAN	TRAPPC8	Trafficking protein particle complex subunit 8			2	2.7294796E7	MS/MS
EEAAVDAQQQK	R	R	1542	1552	11	2	sp|Q15149|PLEC_HUMAN	Q15149	PLEC_HUMAN	PLEC	Plectin			2	5.0962364E7	MS/MS
EEACDCLFEVVNK	R	G	241	253	13	2	sp|O43592|XPOT_HUMAN	O43592	XPOT_HUMAN	XPOT	Exportin-T			1	6.979068E7	MS/MS
EEADGNK	R	M	1158	1164	7	2	sp|Q5JTH9|RRP12_HUMAN	Q5JTH9	RRP12_HUMAN	RRP12	RRP12-like protein			1	6.99088E7	MS/MS
EEADNPNTGIGAFR	R	F	203	216	14	2	sp|Q8IVB5|LIX1L_HUMAN	Q8IVB5	LIX1L_HUMAN	LIX1L	LIX1-like protein			1	3.7054492E7	MS/MS
EEADTLR	R	L	496	502	7	2	sp|Q9Y6D9|MD1L1_HUMAN	Q9Y6D9	MD1L1_HUMAN	MAD1L1	Mitotic spindle assembly checkpoint protein MAD1			1	9.0170528E8	MS/MS
EEAEIQAELER	K	L	419	429	11	2	sp|Q86UE8|TLK2_HUMAN	Q86UE8	TLK2_HUMAN	TLK2	Serine/threonine-protein kinase tousled-like 2	TLK1	sp|Q9UKI8|TLK1_HUMAN	1	2.4829134E7	MS/MS
EEAEKPER	K	E	181	188	8	3	sp|P14314|GLU2B_HUMAN	P14314	GLU2B_HUMAN	PRKCSH	Glucosidase 2 subunit beta			2	3.3263056E8	MS/MS
EEAENTLQSFR	R	Q	197	207	11	2	sp|P08670|VIME_HUMAN	P08670	VIME_HUMAN	VIM	Vimentin			1	1.98526925E9	MS/MS
EEAERELER	R	W	1762	1770	9	3	sp|Q15149|PLEC_HUMAN	Q15149	PLEC_HUMAN	PLEC	Plectin			1	7.110728E7	MS/MS
EEAETPAEATGKPQR	R	D	593	607	15	3	sp|Q8N9T8|KRI1_HUMAN	Q8N9T8	KRI1_HUMAN	KRI1	Protein KRI1 homolog			1	3.0161054E7	MS/MS
EEAGAGEQHQDCEPAAAAVR	K	I	27	46	20	3	sp|Q9NPG3|UBN1_HUMAN	Q9NPG3	UBN1_HUMAN	UBN1	Ubinuclein-1			1	1.712912E7	MS/MS
EEAGAPR	K	G	698	704	7	2	sp|O75145|LIPA3_HUMAN	O75145	LIPA3_HUMAN	PPFIA3	Liprin-alpha-3			1	7.1946912E7	MS/MS
EEAGDAYELLAPCFQK	R	A	401	416	16	3	sp|Q96HA7|TONSL_HUMAN	Q96HA7	TONSL_HUMAN	TONSL	Tonsoku-like protein			1	3.7105088E7	MS/MS
EEAGETSPADESGAPK	K	S	642	657	16	2	sp|Q9UKY1|ZHX1_HUMAN	Q9UKY1	ZHX1_HUMAN	ZHX1	Zinc fingers and homeoboxes protein 1			1	1.2085046E7	MS/MS
EEAGGEAAAAAAAER	R	G	33	47	15	2	sp|O14497|ARI1A_HUMAN	O14497	ARI1A_HUMAN	ARID1A	AT-rich interactive domain-containing protein 1A			1	1.20086784E9	MS/MS
EEAGPGGAGGGGSR	K	V	19	32	14	2	sp|Q12872|SFSWA_HUMAN	Q12872	SFSWA_HUMAN	SFSWAP	Splicing factor, suppressor of white-apricot homolog			3	6.4665427E8	MS/MS
EEAIADQR	R	E	305	312	8	2	sp|Q9H0W5|CCDC8_HUMAN	Q9H0W5	CCDC8_HUMAN	CCDC8	Coiled-coil domain-containing protein 8			1	9.3522736E7	MS/MS
EEAIAVTMR	R	F	1419	1427	9	2	sp|O95071|UBR5_HUMAN	O95071	UBR5_HUMAN	UBR5	E3 ubiquitin-protein ligase UBR5			2	1.30651424E8	MS/MS
EEAIEHNYGGHDDDLSVR	K	H	491	508	18	3	sp|Q93009|UBP7_HUMAN	Q93009	UBP7_HUMAN	USP7	Ubiquitin carboxyl-terminal hydrolase 7			2	2.02268832E8	MS/MS
EEAIQNFK	R	A	897	904	8	2	sp|O14776|TCRG1_HUMAN	O14776	TCRG1_HUMAN	TCERG1	Transcription elongation regulator 1			1	2.19907302E9	MS/MS
EEAIQVAIAELR	K	Q	2392	2403	12	2	sp|Q14789|GOGB1_HUMAN	Q14789	GOGB1_HUMAN	GOLGB1	Golgin subfamily B member 1			2	4.2389376E8	MS/MS
EEAISNMVVALK	R	E	568	579	12	2,3	sp|Q13085|ACACA_HUMAN	Q13085	ACACA_HUMAN	ACACA	Acetyl-CoA carboxylase 1	ACACB	sp|O00763|ACACB_HUMAN	4	1.25413338E9	MS/MS
EEAKTETEFPDEDEETR	K	L	772	788	17	3	sp|Q96EV2|RBM33_HUMAN	Q96EV2	RBM33_HUMAN	RBM33	RNA-binding protein 33			1	3.8177568E8	MS/MS
EEALQADK	R	K	2392	2399	8	2	sp|Q5T4S7|UBR4_HUMAN	Q5T4S7	UBR4_HUMAN	UBR4	E3 ubiquitin-protein ligase UBR4			1	1.1443063E9	MS/MS
EEANAAAEEIR	K	Y	149	159	11	2	sp|Q9BZE2|PUS3_HUMAN	Q9BZE2	PUS3_HUMAN	PUS3	tRNA pseudouridine(38/39) synthase			1	2.11625424E8	MS/MS
EEAPDILCLQETK	K	C	86	98	13	3	sp|P27695|APEX1_HUMAN	P27695	APEX1_HUMAN	APEX1	DNA repair nuclease/redox regulator APEX1			1	7.7251864E7	MS/MS
EEAPHDCAAR	K	E	134	143	10	3	sp|Q8IU60|DCP2_HUMAN	Q8IU60	DCP2_HUMAN	DCP2	m7GpppN-mRNA hydrolase			1	1.7720208E8	MS/MS
EEAPQSEAPR	K	V	810	819	10	2	sp|P28290|ITPI2_HUMAN	P28290	ITPI2_HUMAN	ITPRID2	Protein ITPRID2			2	3.4456924E7	MS/MS
EEAQALEDLTGFK	K	E	1338	1350	13	2	sp|P46013|KI67_HUMAN	P46013	KI67_HUMAN	MKI67	Proliferation marker protein Ki-67			1	3.8190232E7	MS/MS
EEAQWTPTK	R	L	755	763	9	2	sp|Q5SW79|CE170_HUMAN	Q5SW79	CE170_HUMAN	CEP170	Centrosomal protein of 170 kDa			1	1.71822768E8	MS/MS
EEASALTAEVR	K	A	30	40	11	2	sp|Q969J2|ZKSC4_HUMAN	Q969J2	ZKSC4_HUMAN	ZKSCAN4	Zinc finger protein with KRAB and SCAN domains 4			1	4.3951892E7	MS/MS
EEASDDDMEGDEAVVR	R	C	222	237	16	2	sp|O75643|U520_HUMAN	O75643	U520_HUMAN	SNRNP200	U5 small nuclear ribonucleoprotein 200 kDa helicase			2	2.596532E7	MS/MS
EEASDVVR	K	Q	325	332	8	2	sp|Q52LR7|EPC2_HUMAN	Q52LR7	EPC2_HUMAN	EPC2	Enhancer of polycomb homolog 2			1	1.47402288E8	MS/MS
EEASGSSVTAEEAK	K	K	689	702	14	2	sp|P13010|XRCC5_HUMAN	P13010	XRCC5_HUMAN	XRCC5	X-ray repair cross-complementing protein 5			5	3.16635827E9	MS/MS
EEASGSSVTAEEAKK	K	F	689	703	15	2,3	sp|P13010|XRCC5_HUMAN	P13010	XRCC5_HUMAN	XRCC5	X-ray repair cross-complementing protein 5			2	1.4348477E7	MS/MS
EEASNFR	R	S	94	100	7	2	sp|P25788|PSA3_HUMAN	P25788	PSA3_HUMAN	PSMA3	Proteasome subunit alpha type-3			1	1.70014438E9	MS/MS
EEASTSR	R	L	660	666	7	2	sp|Q9Y6X9|MORC2_HUMAN	Q9Y6X9	MORC2_HUMAN	MORC2	ATPase MORC2			1	8.0407152E7	MS/MS
EEATVLQPPVSR	R	Q	349	360	12	2	sp|O75127|PTCD1_HUMAN	O75127	PTCD1_HUMAN	PTCD1	Pentatricopeptide repeat-containing protein 1, mitochondrial			1	3.20701e+06	MS/MS
EEATYGVWAER	K	D	47	57	11	2	sp|Q9UBB9|TFP11_HUMAN	Q9UBB9	TFP11_HUMAN	TFIP11	Tuftelin-interacting protein 11			1	3.09531328E8	MS/MS
EEAVAEGAR	R	R	143	151	9	2	sp|Q8IU81|I2BP1_HUMAN	Q8IU81	I2BP1_HUMAN	IRF2BP1	Interferon regulatory factor 2-binding protein 1			2	1.54962381E9	MS/MS
EEAVHDQR	R	E	409	416	8	3	sp|Q9H0W5|CCDC8_HUMAN	Q9H0W5	CCDC8_HUMAN	CCDC8	Coiled-coil domain-containing protein 8			1	2.7160782E7	MS/MS
EEAVLECDGHTYSLR	R	W	549	563	15	3	sp|Q9ULE6|PALD_HUMAN	Q9ULE6	PALD_HUMAN	PALD1	Paladin			1	6.2399608E7	MS/MS
EEAVQKMLDQAENDLENSTTWQNPEPPVDFR	K	V	138	168	31	4	sp|Q15695|U2AFL_HUMAN	Q15695	U2AFL_HUMAN	ZRSR2P1	U2 small nuclear ribonucleoprotein auxiliary factor 35 kDa subunit-related protein 1			1	14673.7	MS/MS
EEAWITVSK	R	R	452	460	9	2	sp|Q6UW02|CP20A_HUMAN	Q6UW02	CP20A_HUMAN	CYP20A1	Cytochrome P450 20A1			1	1.3628704E8	MS/MS
EEAYEFVR	K	K	63	70	8	2	sp|Q6N069|NAA16_HUMAN	Q6N069	NAA16_HUMAN	NAA16	N-alpha-acetyltransferase 16, NatA auxiliary subunit			1	1.63701168E8	MS/MS
EEAYELVR	K	R	63	70	8	2	sp|Q9BXJ9|NAA15_HUMAN	Q9BXJ9	NAA15_HUMAN	NAA15	N-alpha-acetyltransferase 15, NatA auxiliary subunit			1	2.88776294E9	MS/MS
EEAYENQR	R	W	69	76	8	2	sp|Q7Z6L1|TCPR1_HUMAN	Q7Z6L1	TCPR1_HUMAN	TECPR1	Tectonin beta-propeller repeat-containing protein 1			1	7.1826016E7	MS/MS
EEAYNSLMK	K	S	1318	1326	9	2	sp|P42704|LPPRC_HUMAN	P42704	LPPRC_HUMAN	LRPPRC	Leucine-rich PPR motif-containing protein, mitochondrial			1	5.21356256E8	MS/MS
EECDKYALQSQQR	R	W	177	189	13	3	sp|P42765|THIM_HUMAN	P42765	THIM_HUMAN	ACAA2	3-ketoacyl-CoA thiolase, mitochondrial			1	1.7360826E7	MS/MS
EECELMLQSR	R	S	28	37	10	2	sp|Q9Y4F5|C170B_HUMAN	Q9Y4F5	C170B_HUMAN	CEP170B	Centrosomal protein of 170 kDa protein B			1	7.293252E7	MS/MS
EECGTLK	K	A	2866	2872	7	2	sp|Q99996|AKAP9_HUMAN	Q99996	AKAP9_HUMAN	AKAP9	A-kinase anchor protein 9			1	2.2838228E7	MS/MS
EECLQEESR	R	Y	555	563	9	2	sp|Q8WYA0|IFT81_HUMAN	Q8WYA0	IFT81_HUMAN	IFT81	Intraflagellar transport protein 81 homolog			1	7.4199552E7	MS/MS
EECLSSQK	K	L	2736	2743	8	2	sp|P49454|CENPF_HUMAN	P49454	CENPF_HUMAN	CENPF	Centromere protein F			2	1.04142088E8	MS/MS
EECPAVR	K	L	310	316	7	2	sp|P07237|PDIA1_HUMAN	P07237	PDIA1_HUMAN	P4HB	Protein disulfide-isomerase			2	1.42685248E9	MS/MS
EEDACHLIIPLR	K	E	336	347	12	3	sp|Q66K14|TBC9B_HUMAN	Q66K14	TBC9B_HUMAN	TBC1D9B	TBC1 domain family member 9B			1	8.6000888E7	MS/MS
EEDAFHFVSYVPVNGR	K	L	159	174	16	3	sp|Q9Y5K5|UCHL5_HUMAN	Q9Y5K5	UCHL5_HUMAN	UCHL5	Ubiquitin carboxyl-terminal hydrolase isozyme L5			1	3166483	MS/MS
EEDAFYSK	K	K	354	361	8	2	sp|Q9UKX7|NUP50_HUMAN	Q9UKX7	NUP50_HUMAN	NUP50	Nuclear pore complex protein Nup50			1	1.1877084E8	MS/MS
EEDEHPYELLLTAETK	R	K	449	464	16	3	sp|Q92625|ANS1A_HUMAN	Q92625	ANS1A_HUMAN	ANKS1A	Ankyrin repeat and SAM domain-containing protein 1A			1	5409694	MS/MS
EEDEPEER	R	S	153	160	8	2	sp|Q1KMD3|HNRL2_HUMAN	Q1KMD3	HNRL2_HUMAN	HNRNPUL2	Heterogeneous nuclear ribonucleoprotein U-like protein 2			1	1.53309248E8	MS/MS
EEDEQEDLTK	K	D	360	369	10	2	sp|Q92922|SMRC1_HUMAN	Q92922	SMRC1_HUMAN	SMARCC1	SWI/SNF complex subunit SMARCC1			1	2.41417e+06	MS/MS
EEDEQQR	K	K	21	27	7	2	sp|Q86U06|RBM23_HUMAN	Q86U06	RBM23_HUMAN	RBM23	Probable RNA-binding protein 23			1	3.2603e+06	MS/MS
EEDEQQRK	K	E	21	28	8	3	sp|Q86U06|RBM23_HUMAN	Q86U06	RBM23_HUMAN	RBM23	Probable RNA-binding protein 23			1	1.7434668E7	MS/MS
EEDEYSELR	R	S	106	114	9	2	sp|P23508|CRCM_HUMAN	P23508	CRCM_HUMAN	MCC	Colorectal mutant cancer protein			1	5.35974e+06	MS/MS
EEDFDQLLEALR	R	A	635	646	12	2	sp|Q9ULE6|PALD_HUMAN	Q9ULE6	PALD_HUMAN	PALD1	Paladin			1	1.9957558E7	MS/MS
EEDFEQSK	K	S	930	937	8	2	sp|Q9UGU0|TCF20_HUMAN	Q9UGU0	TCF20_HUMAN	TCF20	Transcription factor 20			1	907495	MS/MS
EEDFPSLR	R	E	86	93	8	2	sp|P51948|MAT1_HUMAN	P51948	MAT1_HUMAN	MNAT1	CDK-activating kinase assembly factor MAT1			1	3.77585792E8	MS/MS
EEDGADASEEDLTR	R	A	231	244	14	2	sp|Q86X53|ERIC1_HUMAN	Q86X53	ERIC1_HUMAN	ERICH1	Glutamate-rich protein 1			2	2.3939136E7	MS/MS
EEDGGCQK	K	S	883	890	8	2	sp|Q8NDA8|MROH1_HUMAN	Q8NDA8	MROH1_HUMAN	MROH1	Maestro heat-like repeat-containing protein family member 1			1	5057914	MS/MS
EEDGSLSLDGADSTGVVAK	K	L	677	695	19	3	sp|Q13263|TIF1B_HUMAN	Q13263	TIF1B_HUMAN	TRIM28	Transcription intermediary factor 1-beta			1	6.2479784E7	MS/MS
EEDKNSER	K	I	480	487	8	3	sp|Q9NYF8|BCLF1_HUMAN	Q9NYF8	BCLF1_HUMAN	BCLAF1	Bcl-2-associated transcription factor 1			1	1.84959648E8	MS/MS
EEDLAALR	K	H	353	360	8	2	sp|O60313|OPA1_HUMAN	O60313	OPA1_HUMAN	OPA1	Dynamin-like GTPase OPA1, mitochondrial			2	3.84554624E9	MS/MS
EEDLEDK	K	N	825	831	7	2	sp|Q92598|HS105_HUMAN	Q92598	HS105_HUMAN	HSPH1	Heat shock protein 105 kDa			1	3.54230048E8	MS/MS
EEDLTEK	K	K	399	405	7	2	sp|P35520|CBS_HUMAN	P35520	CBS_HUMAN	CBS	Cystathionine beta-synthase			1	2.51759846E9	MS/MS
EEDNDEIK	K	I	145	152	8	2	sp|Q9UHD1|CHRD1_HUMAN	Q9UHD1	CHRD1_HUMAN	CHORDC1	Cysteine and histidine-rich domain-containing protein 1			1	9.9972656E7	MS/MS
EEDNSNQK	K	Q	1084	1091	8	2	sp|Q2KHR3|QSER1_HUMAN	Q2KHR3	QSER1_HUMAN	QSER1	Glutamine and serine-rich protein 1			2	4.4563616E7	MS/MS
EEDNTYR	R	C	40	46	7	2	sp|O43747|AP1G1_HUMAN	O43747	AP1G1_HUMAN	AP1G1	AP-1 complex subunit gamma-1			3	4.54556E8	MS/MS
EEDNVQK	K	N	540	546	7	2	sp|Q14156|EFR3A_HUMAN	Q14156	EFR3A_HUMAN	EFR3A	Protein EFR3 homolog A			1	6.567394E7	MS/MS
EEDPATGTGDPPR	K	K	81	93	13	2	sp|P45974|UBP5_HUMAN	P45974	UBP5_HUMAN	USP5	Ubiquitin carboxyl-terminal hydrolase 5			1	3.00259552E8	MS/MS
EEDPAVLISEVLR	K	R	265	277	13	2	sp|Q9H019|MFR1L_HUMAN	Q9H019	MFR1L_HUMAN	MTFR1L	Mitochondrial fission regulator 1-like			1	5.90426e+06	MS/MS
EEDQASQGYK	K	G	1190	1199	10	2	sp|Q9NRY4|RHG35_HUMAN	Q9NRY4	RHG35_HUMAN	ARHGAP35	Rho GTPase-activating protein 35			1	8.33543e+06	MS/MS
EEDQATLVEQVK	K	R	216	227	12	2	sp|Q96IZ7|RSRC1_HUMAN	Q96IZ7	RSRC1_HUMAN	RSRC1	Serine/Arginine-related protein 53			1	2.613728E7	MS/MS
EEDQEEAAK	R	R	294	302	9	2	sp|Q15050|RRS1_HUMAN	Q15050	RRS1_HUMAN	RRS1	Ribosome biogenesis regulatory protein homolog			1	4.957908E7	MS/MS
EEDRPPLR	K	G	536	543	8	3	sp|P53618|COPB_HUMAN	P53618	COPB_HUMAN	COPB1	Coatomer subunit beta			1	1.70665933E9	MS/MS
EEDSAIPITVPGR	K	L	400	412	13	2	sp|Q99856|ARI3A_HUMAN	Q99856	ARI3A_HUMAN	ARID3A	AT-rich interactive domain-containing protein 3A			1	2.21123568E8	MS/MS
EEDSDFISGR	K	I	1550	1559	10	2	sp|Q96T58|MINT_HUMAN	Q96T58	MINT_HUMAN	SPEN	Msx2-interacting protein			1	2.0640044E7	MS/MS
EEDTDTK	K	Q	189	195	7	2	sp|Q92830|KAT2A_HUMAN	Q92830	KAT2A_HUMAN	KAT2A	Histone acetyltransferase KAT2A			1	6.0514752E8	MS/MS
EEDTDTPGLR	R	R	30	39	10	2	sp|Q96PE2|ARHGH_HUMAN	Q96PE2	ARHGH_HUMAN	ARHGEF17	Rho guanine nucleotide exchange factor 17			1	8973422	MS/MS
EEDTSGYR	K	A	1385	1392	8	2	sp|P15924|DESP_HUMAN	P15924	DESP_HUMAN	DSP	Desmoplakin			1	1.28943834E9	MS/MS
EEDVATK	K	R	1150	1156	7	2	sp|Q86UP3|ZFHX4_HUMAN	Q86UP3	ZFHX4_HUMAN	ZFHX4	Zinc finger homeobox protein 4			1	1.51928608E8	MS/MS
EEDVATKR	K	S	1150	1157	8	3	sp|Q86UP3|ZFHX4_HUMAN	Q86UP3	ZFHX4_HUMAN	ZFHX4	Zinc finger homeobox protein 4			1	1.29189272E8	MS/MS
EEDVGQPR	R	L	71	78	8	2	sp|P53602|MVD1_HUMAN	P53602	MVD1_HUMAN	MVD	Diphosphomevalonate decarboxylase			1	7.5191744E8	MS/MS
EEDWCGGADK	R	L	1037	1046	10	2	sp|O75962|TRIO_HUMAN	O75962	TRIO_HUMAN	TRIO	Triple functional domain protein			1	1.39903376E8	MS/MS
EEEAELVR	R	L	83	90	8	2	sp|Q9NXW9|ALKB4_HUMAN	Q9NXW9	ALKB4_HUMAN	ALKBH4	Alpha-ketoglutarate-dependent dioxygenase alkB homolog 4			1	1.43828224E8	MS/MS
EEEAIALAEK	K	Y	145	154	10	2	sp|P51159|RB27A_HUMAN	P51159	RB27A_HUMAN	RAB27A	Ras-related protein Rab-27A			1	9633575	MS/MS
EEEAIQLDGLNASQIR	R	E	52	67	16	2	sp|P14625|ENPL_HUMAN	P14625	ENPL_HUMAN	HSP90B1	Endoplasmin			1	2.1625906E7	MS/MS
EEEATWQEQEAPR	R	R	1077	1089	13	2	sp|O94851|MICA2_HUMAN	O94851	MICA2_HUMAN	MICAL2	[F-actin]-monooxygenase MICAL2			1	2.1703512E7	MS/MS
EEECESYTVR	K	D	665	674	10	2	sp|P18433|PTPRA_HUMAN	P18433	PTPRA_HUMAN	PTPRA	Receptor-type tyrosine-protein phosphatase alpha			1	3.6452824E7	MS/MS
EEEDASGSQPK	K	G	509	519	11	2	sp|Q9UBD5|ORC3_HUMAN	Q9UBD5	ORC3_HUMAN	ORC3	Origin recognition complex subunit 3			1	9264568	MS/MS
EEEDEELDLNK	K	A	1097	1107	11	2	sp|Q7Z5K2|WAPL_HUMAN	Q7Z5K2	WAPL_HUMAN	WAPL	Wings apart-like protein homolog			1	1.6615659E7	MS/MS
EEEDGQWK	K	E	196	203	8	2	sp|P55735|SEC13_HUMAN	P55735	SEC13_HUMAN	SEC13	Protein SEC13 homolog			1	7774736	MS/MS
EEEDIEEK	R	K	695	702	8	2	sp|Q9NSV4|DIAP3_HUMAN	Q9NSV4	DIAP3_HUMAN	DIAPH3	Protein diaphanous homolog 3			1	9500603	MS/MS
EEEDLAK	K	A	172	178	7	2	sp|Q92783|STAM1_HUMAN	Q92783	STAM1_HUMAN	STAM	Signal transducing adapter molecule 1			1	8.0813872E7	MS/MS
EEEDREVAAAVR	R	A	339	350	12	2,3	sp|Q86UK7|ZN598_HUMAN	Q86UK7	ZN598_HUMAN	ZNF598	E3 ubiquitin-protein ligase ZNF598			2	4.9141912E7	MS/MS
EEEEAER	K	S	940	946	7	2	sp|O95071|UBR5_HUMAN	O95071	UBR5_HUMAN	UBR5	E3 ubiquitin-protein ligase UBR5			2	2.01325248E8	MS/MS
EEEEAQR	R	R	853	859	7	2	sp|Q6Y7W6|GGYF2_HUMAN	Q6Y7W6	GGYF2_HUMAN	GIGYF2	GRB10-interacting GYF protein 2			1	4.72735232E8	MS/MS
EEEEDFIR	R	A	669	676	8	2	sp|Q96A65|EXOC4_HUMAN	Q96A65	EXOC4_HUMAN	EXOC4	Exocyst complex component 4			1	1739080	MS/MS
EEEEETNRQETEK	K	L	1247	1259	13	3	sp|Q96Q89|KI20B_HUMAN	Q96Q89	KI20B_HUMAN	KIF20B	Kinesin-like protein KIF20B			1	2.8793286E7	MS/MS
EEEEHLR	R	Q	315	321	7	3	sp|Q9NS23|RASF1_HUMAN	Q9NS23	RASF1_HUMAN	RASSF1	Ras association domain-containing protein 1			1	3.3054332E7	MS/MS
EEEEKER	K	N	766	772	7	3	sp|P23921|RIR1_HUMAN	P23921	RIR1_HUMAN	RRM1	Ribonucleoside-diphosphate reductase large subunit			2	1.0549545E9	MS/MS
EEEELAR	R	R	781	787	7	2	sp|Q6Y7W6|GGYF2_HUMAN	Q6Y7W6	GGYF2_HUMAN	GIGYF2	GRB10-interacting GYF protein 2			1	2.82259392E8	MS/MS
EEEELFPESER	K	P	420	430	11	2	sp|Q9UHX1|PUF60_HUMAN	Q9UHX1	PUF60_HUMAN	PUF60	Poly(U)-binding-splicing factor PUF60			1	1.65463e+06	MS/MS
EEEEQQEGGFASPR	R	T	628	641	14	2	sp|Q96T88|UHRF1_HUMAN	Q96T88	UHRF1_HUMAN	UHRF1	E3 ubiquitin-protein ligase UHRF1			1	2.6109528E7	MS/MS
EEEEREK	R	E	275	281	7	3	sp|O95232|LC7L3_HUMAN	O95232	LC7L3_HUMAN	LUC7L3	Luc7-like protein 3	FSIP2	sp|Q5CZC0|FSIP2_HUMAN	1	8.8524392E7	MS/MS
EEEEREKER	R	A	275	283	9	3	sp|O95232|LC7L3_HUMAN	O95232	LC7L3_HUMAN	LUC7L3	Luc7-like protein 3			1	3488055	MS/MS
EEEESESSTSDDKR	R	A	323	336	14	3	sp|Q7Z6M4|MTEF4_HUMAN	Q7Z6M4	MTEF4_HUMAN	MTERF4	Transcription termination factor 4, mitochondrial			1	1.15308312E8	MS/MS
EEEFLTNELSR	K	K	137	147	11	2	sp|Q16204|CCDC6_HUMAN	Q16204	CCDC6_HUMAN	CCDC6	Coiled-coil domain-containing protein 6			1	5.0891276E7	MS/MS
EEEFSPLK	R	N	403	410	8	2	sp|Q3KQV9|UAP1L_HUMAN	Q3KQV9	UAP1L_HUMAN	UAP1L1	UDP-N-acetylhexosamine pyrophosphorylase-like protein 1			2	5.5595744E7	MS/MS
EEEGTGVVHQAPYFGAEDYR	K	V	315	334	20	3	sp|P41252|SYIC_HUMAN	P41252	SYIC_HUMAN	IARS1	Isoleucine--tRNA ligase, cytoplasmic			2	9.2204954E8	MS/MS
EEEIAALVIDNGSGMCK	M	A	2	18	17	2	sp|P63261|ACTG_HUMAN	P63261	ACTG_HUMAN	ACTG1	Actin, cytoplasmic 2			3	6.9305352E7	MS/MS
EEEIEAQEK	R	A	193	201	9	2	sp|O75937|DNJC8_HUMAN	O75937	DNJC8_HUMAN	DNAJC8	DnaJ homolog subfamily C member 8			1	8.8126216E7	MS/MS
EEEISNLK	K	A	978	985	8	2	sp|Q13464|ROCK1_HUMAN	Q13464	ROCK1_HUMAN	ROCK1	Rho-associated protein kinase 1			3	1.42175248E8	MS/MS
EEEITLYPDK	R	H	905	914	10	2	sp|Q93009|UBP7_HUMAN	Q93009	UBP7_HUMAN	USP7	Ubiquitin carboxyl-terminal hydrolase 7			3	3.10538752E8	MS/MS
EEEKLELQK	R	L	1031	1039	9	3	sp|O75643|U520_HUMAN	O75643	U520_HUMAN	SNRNP200	U5 small nuclear ribonucleoprotein 200 kDa helicase			1	1.5718121E9	MS/MS
EEEKVNEEQWSLR	K	E	642	654	13	3	sp|O95071|UBR5_HUMAN	O95071	UBR5_HUMAN	UBR5	E3 ubiquitin-protein ligase UBR5			1	3.51489152E8	MS/MS
EEELNAIR	K	T	762	769	8	2	sp|Q86UP2|KTN1_HUMAN	Q86UP2	KTN1_HUMAN	KTN1	Kinectin			5	4.2949225E9	MS/MS
EEELQAALAR	K	V	1082	1091	10	2	sp|P35579|MYH9_HUMAN	P35579	MYH9_HUMAN	MYH9	Myosin-9	MYH11, MYH14	sp|P35749|MYH11_HUMAN, sp|Q7Z406|MYH14_HUMAN	3	4.67572E7	MS/MS
EEELSLQDITMR	K	K	87	98	12	2	sp|Q92558|WASF1_HUMAN	Q92558	WASF1_HUMAN	WASF1	Actin-binding protein WASF1			1	0	MS/MS
EEELVSER	K	T	374	381	8	2	sp|P33897|ABCD1_HUMAN	P33897	ABCD1_HUMAN	ABCD1	ATP-binding cassette sub-family D member 1			1	7.0552666E8	MS/MS
EEEMGEEEEVER	R	E	1289	1300	12	2	sp|Q14839|CHD4_HUMAN	Q14839	CHD4_HUMAN	CHD4	Chromodomain-helicase-DNA-binding protein 4			2	1.9931096E8	MS/MS
EEEMGEEEEVEREIIK	R	Q	1289	1304	16	3	sp|Q14839|CHD4_HUMAN	Q14839	CHD4_HUMAN	CHD4	Chromodomain-helicase-DNA-binding protein 4			1	8644101	MS/MS
EEEMMIR	R	Q	575	581	7	2	sp|P23246|SFPQ_HUMAN	P23246	SFPQ_HUMAN	SFPQ	Splicing factor, proline- and glutamine-rich			12	2.25859302E9	MS/MS
EEEMRDTNESTNTR	R	V	172	185	14	3	sp|P49755|TMEDA_HUMAN	P49755	TMEDA_HUMAN	TMED10	Transmembrane emp24 domain-containing protein 10			4	3.3456364E7	MS/MS
EEENGTNTADHVR	R	N	482	494	13	3	sp|Q6GYQ0|RGPA1_HUMAN	Q6GYQ0	RGPA1_HUMAN	RALGAPA1	Ral GTPase-activating protein subunit alpha-1			2	7811737	MS/MS
EEEPGAPGK	K	E	245	253	9	2	sp|P18858|DNLI1_HUMAN	P18858	DNLI1_HUMAN	LIG1	DNA ligase 1			1	1.5371508E7	MS/MS
EEEQEDLTK	R	D	333	341	9	2	sp|Q8TAQ2|SMRC2_HUMAN	Q8TAQ2	SMRC2_HUMAN	SMARCC2	SWI/SNF complex subunit SMARCC2			1	3.77005824E8	MS/MS
EEEQEHSNK	R	A	664	672	9	3	sp|Q13823|NOG2_HUMAN	Q13823	NOG2_HUMAN	GNL2	Nucleolar GTP-binding protein 2			1	6.9869648E7	MS/MS
EEEQLSYDDPNR	K	K	527	538	12	2	sp|Q86WT1|IT70A_HUMAN	Q86WT1	IT70A_HUMAN	IFT70A	Intraflagellar transport protein 70A			1	2.01919e+06	MS/MS
EEEQSPEDALLR	K	G	867	878	12	2	sp|Q9UBS9|SUCO_HUMAN	Q9UBS9	SUCO_HUMAN	SUCO	SUN domain-containing ossification factor			1	1.6618096E7	MS/MS
EEESAGGTK	K	G	13	21	9	2	sp|P61081|UBC12_HUMAN	P61081	UBC12_HUMAN	UBE2M	NEDD8-conjugating enzyme Ubc12			1	1.32242952E8	MS/MS
EEESAMSSDR	K	M	245	254	10	2	sp|Q6WCQ1|MPRIP_HUMAN	Q6WCQ1	MPRIP_HUMAN	MPRIP	Myosin phosphatase Rho-interacting protein			1	9695707	MS/MS
EEESFTCR	R	L	593	600	8	2	sp|Q8NFI3|ENASE_HUMAN	Q8NFI3	ENASE_HUMAN	ENGASE	Cytosolic endo-beta-N-acetylglucosaminidase			1	4.08906432E8	MS/MS
EEESIQEIQR	R	V	135	144	10	2	sp|Q92784|DPF3_HUMAN	Q92784	DPF3_HUMAN	DPF3	Zinc finger protein DPF3			1	1.13639752E8	MS/MS
EEESSGNISK	K	D	1654	1663	10	2	sp|Q7Z6E9|RBBP6_HUMAN	Q7Z6E9	RBBP6_HUMAN	RBBP6	E3 ubiquitin-protein ligase RBBP6			1	4.822464E7	MS/MS
EEETLDTIK	R	Q	299	307	9	2	sp|Q9NUU7|DD19A_HUMAN	Q9NUU7	DD19A_HUMAN	DDX19A	ATP-dependent RNA helicase DDX19A	DDX19B	sp|Q9UMR2|DD19B_HUMAN	2	1.7058871E9	MS/MS
EEETSIDVAGKPNEVTK	K	A	463	479	17	3	sp|P53985|MOT1_HUMAN	P53985	MOT1_HUMAN	SLC16A1	Monocarboxylate transporter 1			1	1.59456736E8	MS/MS
EEEVQQQK	K	L	322	329	8	2	sp|Q96CS3|FAF2_HUMAN	Q96CS3	FAF2_HUMAN	FAF2	FAS-associated factor 2			1	6.9218424E7	MS/MS
EEEVSGVSDPQPQDAGSR	R	K	329	346	18	2	sp|O00257|CBX4_HUMAN	O00257	CBX4_HUMAN	CBX4	E3 SUMO-protein ligase CBX4			2	1.2298832E7	MS/MS
EEEVSLQGINTR	K	K	86	97	12	2	sp|Q9Y6W5|WASF2_HUMAN	Q9Y6W5	WASF2_HUMAN	WASF2	Actin-binding protein WASF2			1	3.51899872E8	MS/MS
EEEWDPEYTPK	K	S	832	842	11	2	sp|Q9NYF8|BCLF1_HUMAN	Q9NYF8	BCLF1_HUMAN	BCLAF1	Bcl-2-associated transcription factor 1	THRAP3	sp|Q9Y2W1|TR150_HUMAN	2	2.4492496E8	MS/MS
EEEWEKPK	K	D	398	405	8	3	sp|Q9BXP5|SRRT_HUMAN	Q9BXP5	SRRT_HUMAN	SRRT	Serrate RNA effector molecule homolog			1	1.02435624E8	MS/MS
EEFAIMQTPAGELYDK	R	S	761	776	16	3	sp|Q92616|GCN1_HUMAN	Q92616	GCN1_HUMAN	GCN1	Stalled ribosome sensor GCN1			1	9.083172E7	MS/MS
EEFAQSAIR	K	Y	251	259	9	2	sp|O75746|S2512_HUMAN	O75746	S2512_HUMAN	SLC25A12	Electrogenic aspartate/glutamate antiporter SLC25A12, mitochondrial			2	1.9763392E8	MS/MS
EEFDRLDSSAVLDTGK	K	Y	735	750	16	3	sp|P42704|LPPRC_HUMAN	P42704	LPPRC_HUMAN	LRPPRC	Leucine-rich PPR motif-containing protein, mitochondrial			1	2.03117968E8	MS/MS
EEFEGTR	R	E	6248	6254	7	2	sp|Q8WXH0|SYNE2_HUMAN	Q8WXH0	SYNE2_HUMAN	SYNE2	Nesprin-2			1	4.3997056E8	MS/MS
EEFEHQQK	K	E	590	597	8	3	sp|P11142|HSP7C_HUMAN	P11142	HSP7C_HUMAN	HSPA8	Heat shock cognate 71 kDa protein			1	1.85006925E9	MS/MS
EEFEYIAFR	K	C	289	297	9	2	sp|Q9C0E8|LNP_HUMAN	Q9C0E8	LNP_HUMAN	LNPK	Endoplasmic reticulum junction formation protein lunapark			2	9.7607696E7	MS/MS
EEFFDETR	R	R	80	87	8	2	sp|P42336|PK3CA_HUMAN	P42336	PK3CA_HUMAN	PIK3CA	Phosphatidylinositol 4,5-bisphosphate 3-kinase catalytic subunit alpha isoform			1	802739	MS/MS
EEFGAEPELAVSAPGR	R	V	22	37	16	2	sp|P51570|GALK1_HUMAN	P51570	GALK1_HUMAN	GALK1	Galactokinase			1	4.8454224E8	MS/MS
EEFPTLQAAGDQDK	R	A	168	181	14	3	sp|P48634|PRC2A_HUMAN	P48634	PRC2A_HUMAN	PRRC2A	Protein PRRC2A			1	8.4153032E7	MS/MS
EEFQEHR	R	V	146	152	7	3	sp|Q96FX7|TRM61_HUMAN	Q96FX7	TRM61_HUMAN	TRMT61A	tRNA (adenine(58)-N(1))-methyltransferase catalytic subunit TRMT61A			1	1.13466832E8	MS/MS
EEFQFLQAQYHSLK	K	L	37	50	14	3	sp|Q04727|TLE4_HUMAN	Q04727	TLE4_HUMAN	TLE4	Transducin-like enhancer protein 4	TLE1, TLE2	sp|Q04724|TLE1_HUMAN, sp|Q04725|TLE2_HUMAN	1	2.6916812E7	MS/MS
EEFQIHDELLK	K	A	67	77	11	3	sp|Q9ULE6|PALD_HUMAN	Q9ULE6	PALD_HUMAN	PALD1	Paladin			1	2.8903456E7	MS/MS
EEFRPTIYSNVIK	R	G	82	94	13	3	sp|Q14344|GNA13_HUMAN	Q14344	GNA13_HUMAN	GNA13	Guanine nucleotide-binding protein subunit alpha-13			1	3.5916064E8	MS/MS
EEFTAFLHPEEFEHMK	R	E	189	204	16	4	sp|Q15293|RCN1_HUMAN	Q15293	RCN1_HUMAN	RCN1	Reticulocalbin-1			2	4.92636768E8	MS/MS
EEFTAFLHPEEYDYMK	K	D	174	189	16	3	sp|O43852|CALU_HUMAN	O43852	CALU_HUMAN	CALU	Calumenin			1	2.26799504E8	MS/MS
EEFTEALR	K	D	1019	1026	8	2	sp|P29144|TPP2_HUMAN	P29144	TPP2_HUMAN	TPP2	Tripeptidyl-peptidase 2			1	1.2408928E8	MS/MS
EEFTSGGPLGQK	K	R	77	88	12	2	sp|P43034|LIS1_HUMAN	P43034	LIS1_HUMAN	PAFAH1B1	Platelet-activating factor acetylhydrolase IB subunit beta			1	1.53570624E8	MS/MS
EEFTTLQK	K	I	261	268	8	2	sp|O95397|PKHA9_HUMAN	O95397	PKHA9_HUMAN	PLEKHA8P1	Putative protein PLEKHA9	PLEKHA8	sp|Q96JA3|PKHA8_HUMAN	1	1.04692536E8	MS/MS
EEFVLAAQK	K	F	252	260	9	2	sp|Q9UJS0|S2513_HUMAN	Q9UJS0	S2513_HUMAN	SLC25A13	Electrogenic aspartate/glutamate antiporter SLC25A13, mitochondrial			1	5.32066368E8	MS/MS
EEGAAVASR	R	V	65	73	9	2	sp|P35556|FBN2_HUMAN	P35556	FBN2_HUMAN	FBN2	Fibrillin-2			1	2.8887964E7	MS/MS
EEGAGGAATPEDGAGGR	R	G	645	661	17	2	sp|Q8IX07|FOG1_HUMAN	Q8IX07	FOG1_HUMAN	ZFPM1	Zinc finger protein ZFPM1			1	1.863686E7	MS/MS
EEGAGPTR	R	T	910	917	8	2	sp|Q8IY17|PLPL6_HUMAN	Q8IY17	PLPL6_HUMAN	PNPLA6	Patatin-like phospholipase domain-containing protein 6			1	5.4449242E8	MS/MS
EEGAPLK	K	L	633	639	7	2	sp|Q8IXK0|PHC2_HUMAN	Q8IXK0	PHC2_HUMAN	PHC2	Polyhomeotic-like protein 2			1	1.37125E7	MS/MS
EEGAQTLEEDR	R	A	429	439	11	2	sp|Q9BRZ2|TRI56_HUMAN	Q9BRZ2	TRI56_HUMAN	TRIM56	E3 ubiquitin-protein ligase TRIM56			1	5.2081268E7	MS/MS
EEGASPLDFD	R	-	735	744	10	2	sp|P46459|NSF_HUMAN	P46459	NSF_HUMAN	NSF	Vesicle-fusing ATPase			1	1.35332144E8	MS/MS
EEGAVDK	R	S	698	704	7	2	sp|Q86XI2|CNDG2_HUMAN	Q86XI2	CNDG2_HUMAN	NCAPG2	Condensin-2 complex subunit G2			1	3.02347808E8	MS/MS
EEGCTHVIVTTACGSLR	K	E	83	99	17	3	sp|Q13126|MTAP_HUMAN	Q13126	MTAP_HUMAN	MTAP	S-methyl-5'-thioadenosine phosphorylase			1	7.0236992E8	MS/MS
EEGDEEGEGDEAEDEEQRGPELK	R	Q	494	516	23	3	sp|Q7KZ85|SPT6H_HUMAN	Q7KZ85	SPT6H_HUMAN	SUPT6H	Transcription elongation factor SPT6			2	6.81726e+06	MS/MS
EEGDGAAGAGR	K	R	121	131	11	2	sp|P83369|LSM11_HUMAN	P83369	LSM11_HUMAN	LSM11	U7 snRNA-associated Sm-like protein LSm11			1	780358	MS/MS
EEGDLGPVYGFQWR	R	H	127	140	14	2	sp|P04818|TYSY_HUMAN	P04818	TYSY_HUMAN	TYMS	Thymidylate synthase			2	1.92302144E8	MS/MS
EEGEDAVQFANR	R	V	375	386	12	2	sp|Q53EU6|GPAT3_HUMAN	Q53EU6	GPAT3_HUMAN	GPAT3	Glycerol-3-phosphate acyltransferase 3			1	3.61203264E8	MS/MS
EEGEEGISFDTEEER	R	Q	298	312	15	2	sp|Q92620|PRP16_HUMAN	Q92620	PRP16_HUMAN	DHX38	Pre-mRNA-splicing factor ATP-dependent RNA helicase PRP16			1	4.6592864E7	MS/MS
EEGEHIR	K	E	720	726	7	2	sp|Q99567|NUP88_HUMAN	Q99567	NUP88_HUMAN	NUP88	Nuclear pore complex protein Nup88			1	5.090504E7	MS/MS
EEGETADTVGCCSLR	K	V	494	508	15	2	sp|P11387|TOP1_HUMAN	P11387	TOP1_HUMAN	TOP1	DNA topoisomerase 1			1	3.248428E7	MS/MS
EEGFGLR	K	A	103	109	7	2	sp|Q86TU7|SETD3_HUMAN	Q86TU7	SETD3_HUMAN	SETD3	Actin-histidine N-methyltransferase			1	6.6317232E7	MS/MS
EEGFPIR	K	P	432	438	7	2	sp|P42704|LPPRC_HUMAN	P42704	LPPRC_HUMAN	LRPPRC	Leucine-rich PPR motif-containing protein, mitochondrial			1	8493737	MS/MS
EEGGEEVAK	K	A	903	911	9	2	sp|Q9Y2J2|E41L3_HUMAN	Q9Y2J2	E41L3_HUMAN	EPB41L3	Band 4.1-like protein 3			2	3.11894592E8	MS/MS
EEGGEGTPVK	R	Q	1825	1834	10	2	sp|Q9Y4B5|MTCL1_HUMAN	Q9Y4B5	MTCL1_HUMAN	MTCL1	Microtubule cross-linking factor 1			1	6.4318144E7	MS/MS
EEGGENLDQAR	R	E	510	520	11	2	sp|P08133|ANXA6_HUMAN	P08133	ANXA6_HUMAN	ANXA6	Annexin A6			5	2.87949619E9	MS/MS
EEGGFEYK	R	R	407	414	8	2	sp|Q9Y678|COPG1_HUMAN	Q9Y678	COPG1_HUMAN	COPG1	Coatomer subunit gamma-1			2	7.8635648E8	MS/MS
EEGGLDFLGR	K	Q	387	396	10	2	sp|P78332|RBM6_HUMAN	P78332	RBM6_HUMAN	RBM6	RNA-binding protein 6			1	1.1407353E7	MS/MS
EEGGLYR	K	D	81	87	7	2	sp|Q9BUK6|MSTO1_HUMAN	Q9BUK6	MSTO1_HUMAN	MSTO1	Protein misato homolog 1			2	3.87647136E8	MS/MS
EEGGPGPVSTPDNR	K	K	548	561	14	2	sp|O75150|BRE1B_HUMAN	O75150	BRE1B_HUMAN	RNF40	E3 ubiquitin-protein ligase BRE1B			1	6.430264E7	MS/MS
EEGHAGPDDNEEVMR	R	A	309	323	15	3	sp|P29083|T2EA_HUMAN	P29083	T2EA_HUMAN	GTF2E1	General transcription factor IIE subunit 1			2	5.0507432E7	MS/MS
EEGIDELAK	R	I	28	36	9	2	sp|P78330|SERB_HUMAN	P78330	SERB_HUMAN	PSPH	Phosphoserine phosphatase			1	3.5388128E8	MS/MS
EEGIGPENLR	K	G	1789	1798	10	2	sp|Q13085|ACACA_HUMAN	Q13085	ACACA_HUMAN	ACACA	Acetyl-CoA carboxylase 1			7	2.04529377E10	MS/MS
EEGKDWAEAVGASR	R	V	430	443	14	3	sp|Q5JSZ5|PRC2B_HUMAN	Q5JSZ5	PRC2B_HUMAN	PRRC2B	Protein PRRC2B			1	7.7720136E7	MS/MS
EEGLGFPSFLDPDR	R	H	335	348	14	2	sp|Q6ZRV2|FA83H_HUMAN	Q6ZRV2	FA83H_HUMAN	FAM83H	Protein FAM83H			1	4.94424E7	MS/MS
EEGLLAPYR	K	G	58	66	9	2	sp|O43808|PM34_HUMAN	O43808	PM34_HUMAN	SLC25A17	Peroxisomal membrane protein PMP34			1	7.3021376E8	MS/MS
EEGPAAWEGPNQDLPR	K	R	187	202	16	2	sp|Q9H467|CUED2_HUMAN	Q9H467	CUED2_HUMAN	CUEDC2	CUE domain-containing protein 2			2	1.8772442E7	MS/MS
EEGPPPPSPDGASSDAEPEPPSGR	R	T	15	38	24	3	sp|Q9NTJ3|SMC4_HUMAN	Q9NTJ3	SMC4_HUMAN	SMC4	Structural maintenance of chromosomes protein 4			1	236258	MS/MS
EEGPSAFWK	R	G	570	578	9	2	sp|O75746|S2512_HUMAN	O75746	S2512_HUMAN	SLC25A12	Electrogenic aspartate/glutamate antiporter SLC25A12, mitochondrial			1	1.14374374E9	MS/MS
EEGQGEQGEEEDEEEEEEEDVAENR	R	Y	629	653	25	3	sp|Q9Y2I1|NISCH_HUMAN	Q9Y2I1	NISCH_HUMAN	NISCH	Nischarin			1	1.14095888E8	MS/MS
EEGRAPEQR	R	P	260	268	9	3	sp|Q6P1J9|CDC73_HUMAN	Q6P1J9	CDC73_HUMAN	CDC73	Parafibromin			1	1.448202E7	MS/MS
EEGRYDEEVEVYR	R	H	142	154	13	3	sp|Q5SNT2|TM201_HUMAN	Q5SNT2	TM201_HUMAN	TMEM201	Transmembrane protein 201			1	2.79575168E8	MS/MS
EEGSPLELER	R	L	604	613	10	2	sp|P08195|4F2_HUMAN	P08195	4F2_HUMAN	SLC3A2	Amino acid transporter heavy chain SLC3A2			2	2.85195802E9	MS/MS
EEGSPQLSSAR	R	P	494	504	11	2	sp|Q9ULL1|PKHG1_HUMAN	Q9ULL1	PKHG1_HUMAN	PLEKHG1	Pleckstrin homology domain-containing family G member 1			1	1.6770707E7	MS/MS
EEGSRDPADPSQQGR	K	V	1190	1204	15	3	sp|A1L390|PKHG3_HUMAN	A1L390	PKHG3_HUMAN	PLEKHG3	Pleckstrin homology domain-containing family G member 3			1	2.46071776E8	MS/MS
EEGSSGSGPSFR	R	S	11	22	12	2	sp|P30307|MPIP3_HUMAN	P30307	MPIP3_HUMAN	CDC25C	M-phase inducer phosphatase 3			1	6.9938586E8	MS/MS
EEGTPLTLYYSHWR	R	K	610	623	14	3	sp|Q9Y3T9|NOC2L_HUMAN	Q9Y3T9	NOC2L_HUMAN	NOC2L	Nucleolar complex protein 2 homolog			1	1.05081331E9	MS/MS
EEGTPQPESK	K	S	1104	1113	10	2	sp|Q8NFD5|ARI1B_HUMAN	Q8NFD5	ARI1B_HUMAN	ARID1B	AT-rich interactive domain-containing protein 1B			1	1.8225422E7	MS/MS
EEGTSSSEK	K	S	62	70	9	2	sp|P46100|ATRX_HUMAN	P46100	ATRX_HUMAN	ATRX	Transcriptional regulator ATRX			1	2.799847E7	MS/MS
EEGVISVSEDR	K	T	36	46	11	2	sp|Q96P53|WDFY2_HUMAN	Q96P53	WDFY2_HUMAN	WDFY2	WD repeat and FYVE domain-containing protein 2			1	7.3429904E7	MS/MS
EEGVLTLWR	R	G	174	182	9	2	sp|Q02978|M2OM_HUMAN	Q02978	M2OM_HUMAN	SLC25A11	Mitochondrial 2-oxoglutarate/malate carrier protein			3	2.50817178E9	MS/MS
EEGYDSVFSVVR	R	R	163	174	12	2	sp|Q8NFW8|NEUA_HUMAN	Q8NFW8	NEUA_HUMAN	CMAS	N-acylneuraminate cytidylyltransferase			1	2.88383648E8	MS/MS
EEHCVFR	K	S	538	544	7	3	sp|Q12756|KIF1A_HUMAN	Q12756	KIF1A_HUMAN	KIF1A	Kinesin-like protein KIF1A			1	3.40918816E8	MS/MS
EEHDKEER	R	I	222	229	8	4	sp|Q9Y6I3|EPN1_HUMAN	Q9Y6I3	EPN1_HUMAN	EPN1	Epsin-1			1	5.9144948E7	MS/MS
EEHETDEK	K	R	146	153	8	3	sp|O15042|SR140_HUMAN	O15042	SR140_HUMAN	U2SURP	U2 snRNP-associated SURP motif-containing protein			1	2.45951728E8	MS/MS
EEHGGLIR	K	S	71	78	8	3	sp|P26368|U2AF2_HUMAN	P26368	U2AF2_HUMAN	U2AF2	Splicing factor U2AF 65 kDa subunit			1	2.93148672E9	MS/MS
EEHIYPTIIGTER	K	D	370	382	13	3	sp|Q9Y606|PUS1_HUMAN	Q9Y606	PUS1_HUMAN	PUS1	Pseudouridylate synthase 1 homolog			1	1.84493056E8	MS/MS
EEHQQSK	K	S	1603	1609	7	3	sp|Q15058|KIF14_HUMAN	Q15058	KIF14_HUMAN	KIF14	Kinesin-like protein KIF14			1	1.224074E8	MS/MS
EEIAEYQLR	R	L	2694	2702	9	2	sp|P49454|CENPF_HUMAN	P49454	CENPF_HUMAN	CENPF	Centromere protein F			1	1.03841664E8	MS/MS
EEIAEYR	K	R	315	321	7	2	sp|P07197|NFM_HUMAN	P07197	NFM_HUMAN	NEFM	Neurofilament medium polypeptide			1	8.8880712E7	MS/MS
EEIALGGGGFCVHR	K	E	310	323	14	3	sp|O15037|KHNYN_HUMAN	O15037	KHNYN_HUMAN	KHNYN	Protein KHNYN			1	1.85112208E8	MS/MS
EEIAPINFK	R	V	2740	2748	9	2	sp|P46939|UTRN_HUMAN	P46939	UTRN_HUMAN	UTRN	Utrophin			1	3.9377184E8	MS/MS
EEIDWTTNELR	R	N	41	51	11	2	sp|O60499|STX10_HUMAN	O60499	STX10_HUMAN	STX10	Syntaxin-10	STX6	sp|O43752|STX6_HUMAN	2	7.1352024E7	MS/MS
EEIEQSLTK	K	R	293	301	9	2	sp|Q14258|TRI25_HUMAN	Q14258	TRI25_HUMAN	TRIM25	E3 ubiquitin/ISG15 ligase TRIM25			2	1.59282272E8	MS/MS
EEIFDDNAK	K	L	61	69	9	2	sp|O14640|DVL1_HUMAN	O14640	DVL1_HUMAN	DVL1	Segment polarity protein dishevelled homolog DVL-1	DVL1P1	sp|P54792|DVLP1_HUMAN	1	5.4476316E7	MS/MS
EEIFEESYR	R	Q	400	408	9	2	sp|Q9HAU4|SMUF2_HUMAN	Q9HAU4	SMUF2_HUMAN	SMURF2	E3 ubiquitin-protein ligase SMURF2	SMURF1	sp|Q9HCE7|SMUF1_HUMAN	2	7.2552496E7	MS/MS
EEIFGPVQPLFK	K	F	415	426	12	2	sp|P30837|AL1B1_HUMAN	P30837	AL1B1_HUMAN	ALDH1B1	Aldehyde dehydrogenase X, mitochondrial			1	3.9067528E7	MS/MS
EEIFSQNR	R	E	1686	1693	8	2	sp|Q7Z406|MYH14_HUMAN	Q7Z406	MYH14_HUMAN	MYH14	Myosin-14			1	1.28561192E8	MS/MS
EEIIGNGEQQYVYLK	R	D	111	125	15	2	sp|Q53H82|LACB2_HUMAN	Q53H82	LACB2_HUMAN	LACTB2	Endoribonuclease LACTB2			1	6.03106e+06	MS/MS
EEIIPVAAEYDK	R	T	58	69	12	2	sp|P11310|ACADM_HUMAN	P11310	ACADM_HUMAN	ACADM	Medium-chain specific acyl-CoA dehydrogenase, mitochondrial			2	2.2021256E7	MS/MS
EEIKEEVFQEPAEEER	K	D	96	111	16	3	sp|Q9P2N5|RBM27_HUMAN	Q9P2N5	RBM27_HUMAN	RBM27	RNA-binding protein 27			1	9.494444E7	MS/MS
EEIKPIR	R	L	289	295	7	3	sp|P50416|CPT1A_HUMAN	P50416	CPT1A_HUMAN	CPT1A	Carnitine O-palmitoyltransferase 1, liver isoform			1	1.07560232E8	MS/MS
EEILAFIK	R	S	69	76	8	2	sp|P53611|PGTB2_HUMAN	P53611	PGTB2_HUMAN	RABGGTB	Geranylgeranyl transferase type-2 subunit beta			1	1.7666464E8	MS/MS
EEILAQAK	R	E	1662	1669	8	2	sp|P35579|MYH9_HUMAN	P35579	MYH9_HUMAN	MYH9	Myosin-9			1	9.7216799E9	MS/MS
EEILEGDQAILQR	R	I	42	54	13	2	sp|Q8TDY4|ASAP3_HUMAN	Q8TDY4	ASAP3_HUMAN	ASAP3	Arf-GAP with SH3 domain, ANK repeat and PH domain-containing protein 3			1	4.9371476E7	MS/MS
EEILESSK	K	D	1298	1305	8	2	sp|Q5VUA4|ZN318_HUMAN	Q5VUA4	ZN318_HUMAN	ZNF318	Zinc finger protein 318			1	6748678	MS/MS
EEILLIK	K	A	1619	1625	7	2	sp|P27708|PYR1_HUMAN	P27708	PYR1_HUMAN	CAD	Multifunctional protein CAD	RNF213	sp|Q63HN8|RN213_HUMAN	2	9.3889144E7	MS/MS
EEILMLMAR	R	D	529	537	9	2	sp|Q96EY7|PTCD3_HUMAN	Q96EY7	PTCD3_HUMAN	PTCD3	Small ribosomal subunit protein mS39			1	4.7297284E7	MS/MS
EEILSVAK	K	K	145	152	8	2	sp|Q9NRZ9|HELLS_HUMAN	Q9NRZ9	HELLS_HUMAN	HELLS	Lymphoid-specific helicase			1	2.44461619E9	MS/MS
EEINYDDK	K	L	2502	2509	8	2	sp|Q15652|JHD2C_HUMAN	Q15652	JHD2C_HUMAN	JMJD1C	Probable JmjC domain-containing histone demethylation protein 2C			1	2.947646E7	MS/MS
EEIPGGEAR	R	T	107	115	9	2	sp|Q9NUQ3|TXLNG_HUMAN	Q9NUQ3	TXLNG_HUMAN	TXLNG	Gamma-taxilin			1	2.33022029E9	MS/MS
EEIPLDFK	R	T	469	476	8	2	sp|Q99549|MPP8_HUMAN	Q99549	MPP8_HUMAN	MPHOSPH8	M-phase phosphoprotein 8			1	2.0301904E7	MS/MS
EEIPTHSFSPEAAYAK	K	V	190	205	16	3	sp|Q86UB9|TM135_HUMAN	Q86UB9	TM135_HUMAN	TMEM135	Transmembrane protein 135			1	1.0534304E8	MS/MS
EEIQDSLVGQR	R	Y	340	350	11	2	sp|Q7KZI7|MARK2_HUMAN	Q7KZI7	MARK2_HUMAN	MARK2	Serine/threonine-protein kinase MARK2			1	7.162432E8	MS/MS
EEIQETQTPTHSR	K	K	272	284	13	3	sp|Q9BYG3|MK67I_HUMAN	Q9BYG3	MK67I_HUMAN	NIFK	MKI67 FHA domain-interacting nucleolar phosphoprotein			1	4.8718072E7	MS/MS
EEIQEVR	R	S	305	311	7	2	sp|P08559|ODPA_HUMAN	P08559	ODPA_HUMAN	PDHA1	Pyruvate dehydrogenase E1 component subunit alpha, somatic form, mitochondrial	PDHA2	sp|P29803|ODPAT_HUMAN	1	4.28249952E8	MS/MS
EEIQPGDIVIIDQFIDR	R	T	100	116	17	3	sp|Q13126|MTAP_HUMAN	Q13126	MTAP_HUMAN	MTAP	S-methyl-5'-thioadenosine phosphorylase			1	5350743	MS/MS
EEIQSAVTK	R	V	708	716	9	2	sp|Q86VI3|IQGA3_HUMAN	Q86VI3	IQGA3_HUMAN	IQGAP3	Ras GTPase-activating-like protein IQGAP3			1	1.79935584E8	MS/MS
EEIQSSISGVTAAYNR	R	E	723	738	16	2	sp|P46940|IQGA1_HUMAN	P46940	IQGA1_HUMAN	IQGAP1	Ras GTPase-activating-like protein IQGAP1			1	1.68102899E9	MS/MS
EEISATQIIVCTPEK	K	W	578	592	15	3	sp|O75643|U520_HUMAN	O75643	U520_HUMAN	SNRNP200	U5 small nuclear ribonucleoprotein 200 kDa helicase			1	1.70227168E8	MS/MS
EEISDDNAR	K	L	69	77	9	2	sp|O14641|DVL2_HUMAN	O14641	DVL2_HUMAN	DVL2	Segment polarity protein dishevelled homolog DVL-2			1	1.06947576E8	MS/MS
EEITAIVK	R	M	1151	1158	8	2	sp|Q96P48|ARAP1_HUMAN	Q96P48	ARAP1_HUMAN	ARAP1	Arf-GAP with Rho-GAP domain, ANK repeat and PH domain-containing protein 1			1	2.49412496E8	MS/MS
EEITGTLR	K	K	139	146	8	2	sp|Q9Y490|TLN1_HUMAN	Q9Y490	TLN1_HUMAN	TLN1	Talin-1			1	6.4190168E7	MS/MS
EEITKEEER	K	E	108	116	9	3	sp|Q5T8P6|RBM26_HUMAN	Q5T8P6	RBM26_HUMAN	RBM26	RNA-binding protein 26			1	1.32339136E8	MS/MS
EEIVYPQK	R	A	549	556	8	2	sp|Q9UBH6|S53A1_HUMAN	Q9UBH6	S53A1_HUMAN	XPR1	Solute carrier family 53 member 1			1	2.7718224E8	MS/MS
EEKDSEITSTR	R	D	564	574	11	3	sp|Q14BN4|SLMAP_HUMAN	Q14BN4	SLMAP_HUMAN	SLMAP	Sarcolemmal membrane-associated protein			1	1.29415718E9	MS/MS
EEKEQLSAER	K	Q	286	295	10	3	sp|Q9UQE7|SMC3_HUMAN	Q9UQE7	SMC3_HUMAN	SMC3	Structural maintenance of chromosomes protein 3			1	8.846007E8	MS/MS
EEKFEDR	K	S	561	567	7	3	sp|Q12931|TRAP1_HUMAN	Q12931	TRAP1_HUMAN	TRAP1	Heat shock protein 75 kDa, mitochondrial			2	2.91154208E8	MS/MS
EEKPEAK	K	G	467	473	7	3	sp|Q13547|HDAC1_HUMAN	Q13547	HDAC1_HUMAN	HDAC1	Histone deacetylase 1			1	8.1812952E7	MS/MS
EEKPSVSK	K	E	145	152	8	2	sp|O43491|E41L2_HUMAN	O43491	E41L2_HUMAN	EPB41L2	Band 4.1-like protein 2			1	4.2465596E7	MS/MS
EELAAASSAAFSTR	R	L	290	303	14	2	sp|Q16512|PKN1_HUMAN	Q16512	PKN1_HUMAN	PKN1	Serine/threonine-protein kinase N1			1	2.83387072E8	MS/MS
EELAEALK	K	K	799	806	8	2	sp|P33991|MCM4_HUMAN	P33991	MCM4_HUMAN	MCM4	DNA replication licensing factor MCM4			1	1.7256784E8	MS/MS
EELAEIEK	K	C	377	384	8	2	sp|Q96RT8|GCP5_HUMAN	Q96RT8	GCP5_HUMAN	TUBGCP5	Gamma-tubulin complex component 5			1	8.4217104E7	MS/MS
EELAELSK	R	K	362	369	8	2	sp|Q6DKK2|TTC19_HUMAN	Q6DKK2	TTC19_HUMAN	TTC19	Tetratricopeptide repeat protein 19, mitochondrial			1	8.375408E7	MS/MS
EELAGTQQK	R	L	111	119	9	2	sp|Q9H0B6|KLC2_HUMAN	Q9H0B6	KLC2_HUMAN	KLC2	Kinesin light chain 2			1	3.6853396E7	MS/MS
EELAQFHR	R	D	577	584	8	3	sp|P16435|NCPR_HUMAN	P16435	NCPR_HUMAN	POR	NADPH--cytochrome P450 reductase			1	3.01026208E8	MS/MS
EELASALR	R	R	15	22	8	2	sp|Q96EP0|RNF31_HUMAN	Q96EP0	RNF31_HUMAN	RNF31	E3 ubiquitin-protein ligase RNF31			1	6.5837133E8	MS/MS
EELASESER	R	S	413	421	9	2	sp|Q9Y6K8|KAD5_HUMAN	Q9Y6K8	KAD5_HUMAN	AK5	Adenylate kinase isoenzyme 5			1	2.4799086E7	MS/MS
EELDFQK	K	N	202	208	7	2	sp|P02545|LMNA_HUMAN	P02545	LMNA_HUMAN	LMNA	Prelamin-A/C			1	7.4903622E8	MS/MS
EELEALFLPYDLK	R	R	811	823	13	2	sp|Q9H0A0|NAT10_HUMAN	Q9H0A0	NAT10_HUMAN	NAT10	RNA cytidine acetyltransferase			1	1.01021224E8	MS/MS
EELEEEQR	K	V	160	167	8	2	sp|P84157|MXRA7_HUMAN	P84157	MXRA7_HUMAN	MXRA7	Matrix-remodeling-associated protein 7			1	1.33713E8	MS/MS
EELEEICK	K	A	815	822	8	2	sp|Q15020|SART3_HUMAN	Q15020	SART3_HUMAN	SART3	Squamous cell carcinoma antigen recognized by T-cells 3			1	3.27202016E8	MS/MS
EELEEIK	R	R	737	743	7	2	sp|O60763|USO1_HUMAN	O60763	USO1_HUMAN	USO1	General vesicular transport factor p115			1	2529491	MS/MS
EELEEIR	K	Q	541	547	7	2	sp|P49756|RBM25_HUMAN	P49756	RBM25_HUMAN	RBM25	RNA-binding protein 25			1	7.046928E7	MS/MS
EELEETQR	R	R	121	128	8	2	sp|Q6P597|KLC3_HUMAN	Q6P597	KLC3_HUMAN	KLC3	Kinesin light chain 3			2	6.933044E7	MS/MS
EELEEVIK	K	D	232	239	8	2	sp|P28066|PSA5_HUMAN	P28066	PSA5_HUMAN	PSMA5	Proteasome subunit alpha type-5			1	4.769932E7	MS/MS
EELEFEVPFR	K	D	793	802	10	2	sp|Q9Y5B9|SP16H_HUMAN	Q9Y5B9	SP16H_HUMAN	SUPT16H	FACT complex subunit SPT16			1	2.1352656E8	MS/MS
EELEQASQAHGAR	K	L	483	495	13	3	sp|Q14980|NUMA1_HUMAN	Q14980	NUMA1_HUMAN	NUMA1	Nuclear mitotic apparatus protein 1			2	5.22916448E8	MS/MS
EELEQTYHAK	K	L	262	271	10	3	sp|P20700|LMNB1_HUMAN	P20700	LMNB1_HUMAN	LMNB1	Lamin-B1			1	1.66194128E8	MS/MS
EELESHR	K	A	35	41	7	2	sp|Q9Y6M7|S4A7_HUMAN	Q9Y6M7	S4A7_HUMAN	SLC4A7	Sodium bicarbonate cotransporter 3			1	1.02571704E8	MS/MS
EELESLR	K	S	993	999	7	2	sp|Q8IWJ2|GCC2_HUMAN	Q8IWJ2	GCC2_HUMAN	GCC2	GRIP and coiled-coil domain-containing protein 2			2	3.10746816E8	MS/MS
EELEVVK	K	G	131	137	7	2	sp|B7ZAP0|RBG10_HUMAN	B7ZAP0	RBG10_HUMAN	RABGAP1L	Rab GTPase-activating protein 1-like, isoform 10			2	1.988068E7	MS/MS
EELEWQNR	R	F	245	252	8	2	sp|Q6UWE0|LRSM1_HUMAN	Q6UWE0	LRSM1_HUMAN	LRSAM1	E3 ubiquitin-protein ligase LRSAM1			1	6.5265376E8	MS/MS
EELFIVSK	R	L	71	78	8	2	sp|P15121|ALDR_HUMAN	P15121	ALDR_HUMAN	AKR1B1	Aldo-keto reductase family 1 member B1			1	2.47832224E8	MS/MS
EELFVTSK	R	L	73	80	8	2	sp|P14550|AK1A1_HUMAN	P14550	AK1A1_HUMAN	AKR1A1	Aldo-keto reductase family 1 member A1			1	4.17970176E8	MS/MS
EELGDEWLKPELFR	K	I	274	287	14	3	sp|Q9Y315|DEOC_HUMAN	Q9Y315	DEOC_HUMAN	DERA	Deoxyribose-phosphate aldolase			1	9.9906032E7	MS/MS
EELGEAAAAFR	R	V	79	89	11	2	sp|Q96DE0|NUD16_HUMAN	Q96DE0	NUD16_HUMAN	NUDT16	U8 snoRNA-decapping enzyme			1	1.4035425E7	MS/MS
EELGFRPEYSASQLK	R	G	168	182	15	2	sp|P09874|PARP1_HUMAN	P09874	PARP1_HUMAN	PARP1	Poly [ADP-ribose] polymerase 1			1	8.145392E7	MS/MS
EELGLIEQAYDNPHEALSR	R	I	862	880	19	3	sp|Q6P2Q9|PRP8_HUMAN	Q6P2Q9	PRP8_HUMAN	PRPF8	Pre-mRNA-processing-splicing factor 8			1	9.417216E8	MS/MS
EELGQGLQGVEQK	R	V	149	161	13	2	sp|Q07065|CKAP4_HUMAN	Q07065	CKAP4_HUMAN	CKAP4	Cytoskeleton-associated protein 4			2	1.01514816E8	MS/MS
EELGTQLR	R	T	387	394	8	2	sp|Q5VUD6|DIK1B_HUMAN	Q5VUD6	DIK1B_HUMAN	DIPK1B	Divergent protein kinase domain 1B			1	8.29162E7	MS/MS
EELGTVNGMTITMVGDLK	R	H	2065	2082	18	3	sp|P27708|PYR1_HUMAN	P27708	PYR1_HUMAN	CAD	Multifunctional protein CAD			2	1.72990176E8	MS/MS
EELHQLQCEWK	K	T	3256	3266	11	3	sp|Q9NU22|MDN1_HUMAN	Q9NU22	MDN1_HUMAN	MDN1	Midasin			1	4.49102496E8	MS/MS
EELIDAIR	K	Q	575	582	8	2	sp|Q8N8S7|ENAH_HUMAN	Q8N8S7	ENAH_HUMAN	ENAH	Protein enabled homolog	EVL	sp|Q9UI08|EVL_HUMAN	1	1.6748389E7	MS/MS
EELIFAQEEK	K	I	1148	1157	10	2	sp|Q99996|AKAP9_HUMAN	Q99996	AKAP9_HUMAN	AKAP9	A-kinase anchor protein 9			1	3.1118828E7	MS/MS
EELIGIAYNR	K	L	583	592	10	2	sp|Q96AC1|FERM2_HUMAN	Q96AC1	FERM2_HUMAN	FERMT2	Fermitin family homolog 2			1	3.47200544E8	MS/MS
EELIGQISDIR	R	V	12	22	11	2	sp|Q96JQ2|CLMN_HUMAN	Q96JQ2	CLMN_HUMAN	CLMN	Calmin			1	6.0893072E7	MS/MS
EELINFK	K	R	359	365	7	2	sp|Q9Y5X3|SNX5_HUMAN	Q9Y5X3	SNX5_HUMAN	SNX5	Sorting nexin-5			1	5.6033312E7	MS/MS
EELIPEK	K	L	640	646	7	2	sp|Q9BXJ9|NAA15_HUMAN	Q9BXJ9	NAA15_HUMAN	NAA15	N-alpha-acetyltransferase 15, NatA auxiliary subunit	NAA16	sp|Q6N069|NAA16_HUMAN	1	1.80199312E8	MS/MS
EELIPQLR	K	E	1157	1164	8	2	sp|Q96K76|UBP47_HUMAN	Q96K76	UBP47_HUMAN	USP47	Ubiquitin carboxyl-terminal hydrolase 47			1	1.44005542E9	MS/MS
EELLEYEEK	K	K	500	508	9	2	sp|P45974|UBP5_HUMAN	P45974	UBP5_HUMAN	USP5	Ubiquitin carboxyl-terminal hydrolase 5			1	3.2998584E7	MS/MS
EELLFGGK	K	L	316	323	8	2	sp|P52789|HXK2_HUMAN	P52789	HXK2_HUMAN	HK2	Hexokinase-2			1	4.612693E9	MS/MS
EELLPHLLPLLK	R	G	389	400	12	3	sp|O14787|TNPO2_HUMAN	O14787	TNPO2_HUMAN	TNPO2	Transportin-2			1	1.19462152E8	MS/MS
EELLQTLR	K	T	239	246	8	2	sp|Q2VPK5|CTU2_HUMAN	Q2VPK5	CTU2_HUMAN	CTU2	Cytoplasmic tRNA 2-thiolation protein 2			1	1.48488179E9	MS/MS
EELMESR	R	M	291	297	7	2	sp|P20700|LMNB1_HUMAN	P20700	LMNB1_HUMAN	LMNB1	Lamin-B1			3	2.89472435E9	MS/MS
EELMSEGVIQYDDHCR	R	V	379	394	16	3	sp|Q12830|BPTF_HUMAN	Q12830	BPTF_HUMAN	BPTF	Nucleosome-remodeling factor subunit BPTF			1	5.058616E7	MS/MS
EELNAISGPNEFAEFYNR	K	L	70	87	18	3	sp|Q12874|SF3A3_HUMAN	Q12874	SF3A3_HUMAN	SF3A3	Splicing factor 3A subunit 3			1	1.77077216E8	MS/MS
EELNALK	K	S	283	289	7	2	sp|Q32MZ4|LRRF1_HUMAN	Q32MZ4	LRRF1_HUMAN	LRRFIP1	Leucine-rich repeat flightless-interacting protein 1			1	1.49461594E9	MS/MS
EELNIIQGALELR	K	T	430	442	13	2	sp|Q9H8M5|CNNM2_HUMAN	Q9H8M5	CNNM2_HUMAN	CNNM2	Metal transporter CNNM2	CNNM1	sp|Q9NRU3|CNNM1_HUMAN	1	9.3387392E7	MS/MS
EELNLTANR	R	L	78	86	9	2	sp|O95816|BAG2_HUMAN	O95816	BAG2_HUMAN	BAG2	BAG family molecular chaperone regulator 2			1	5.1758148E7	MS/MS
EELPSPVELEESLR	K	N	50	63	14	2	sp|Q86VI3|IQGA3_HUMAN	Q86VI3	IQGA3_HUMAN	IQGAP3	Ras GTPase-activating-like protein IQGAP3			1	1.64821e+06	MS/MS
EELQAYK	R	A	587	593	7	2	sp|Q14674|ESPL1_HUMAN	Q14674	ESPL1_HUMAN	ESPL1	Separin			1	2.37783136E8	MS/MS
EELQLLQEQGSYVGEVVR	R	A	61	78	18	3	sp|P62195|PRS8_HUMAN	P62195	PRS8_HUMAN	PSMC5	26S proteasome regulatory subunit 8			1	1.4086892E7	MS/MS
EELQQQDVER	R	W	464	473	10	2	sp|O43310|CTIF_HUMAN	O43310	CTIF_HUMAN	CTIF	CBP80/20-dependent translation initiation factor			2	6.1197028E7	MS/MS
EELQSQVELLNSFEK	K	K	172	186	15	3	sp|P29144|TPP2_HUMAN	P29144	TPP2_HUMAN	TPP2	Tripeptidyl-peptidase 2			1	1.09939808E8	MS/MS
EELRQEWEAK	R	Q	181	190	10	3	sp|Q14320|FA50A_HUMAN	Q14320	FA50A_HUMAN	FAM50A	Protein FAM50A			1	3.38936832E8	MS/MS
EELSALVAPAFAHTSQVLVDK	R	S	572	592	21	3	sp|P27708|PYR1_HUMAN	P27708	PYR1_HUMAN	CAD	Multifunctional protein CAD			1	4.6696144E7	MS/MS
EELSEEGYLAK	K	V	71	81	11	2	sp|P26358|DNMT1_HUMAN	P26358	DNMT1_HUMAN	DNMT1	DNA (cytosine-5)-methyltransferase 1			1	1.29097048E8	MS/MS
EELSVWTEEECR	R	N	283	294	12	2	sp|Q8N108|MIER1_HUMAN	Q8N108	MIER1_HUMAN	MIER1	Mesoderm induction early response protein 1			1	3461736	MS/MS
EELTGVR	K	F	28	34	7	2	sp|O60287|NPA1P_HUMAN	O60287	NPA1P_HUMAN	URB1	Nucleolar pre-ribosomal-associated protein 1			1	1.3903021E7	MS/MS
EELTLEGIR	K	Q	239	247	9	2	sp|P60842|IF4A1_HUMAN	P60842	IF4A1_HUMAN	EIF4A1	Eukaryotic initiation factor 4A-I			2	2.09504115E9	MS/MS
EELTPDANIR	R	E	1112	1121	10	2	sp|Q86XA9|HTR5A_HUMAN	Q86XA9	HTR5A_HUMAN	HEATR5A	HEAT repeat-containing protein 5A			1	2.02425456E8	MS/MS
EELTWLQSLR	K	G	694	703	10	2	sp|Q9NXF1|TEX10_HUMAN	Q9NXF1	TEX10_HUMAN	TEX10	Testis-expressed protein 10			1	6.1657261E8	MS/MS
EELVAAVEDVR	K	K	88	98	11	2	sp|P35221|CTNA1_HUMAN	P35221	CTNA1_HUMAN	CTNNA1	Catenin alpha-1	CTNNA2	sp|P26232|CTNA2_HUMAN	1	2.28477856E8	MS/MS
EELVAAVEDVRK	K	Q	88	99	12	3	sp|P35221|CTNA1_HUMAN	P35221	CTNA1_HUMAN	CTNNA1	Catenin alpha-1	CTNNA2	sp|P26232|CTNA2_HUMAN	1	6.22236E7	MS/MS
EELVADAK	K	V	599	606	8	2	sp|P07197|NFM_HUMAN	P07197	NFM_HUMAN	NEFM	Neurofilament medium polypeptide			2	1.19838808E8	MS/MS
EELVAEQAIK	K	H	311	320	10	2	sp|Q9Y6E2|5MP1_HUMAN	Q9Y6E2	5MP1_HUMAN	BZW2	eIF5-mimic protein 1	BZW1	sp|Q7L1Q6|5MP2_HUMAN	2	1.3576536E8	MS/MS
EELVDALR	R	A	73	80	8	2	sp|Q6P087|RUSD3_HUMAN	Q6P087	RUSD3_HUMAN	RPUSD3	Mitochondrial mRNA pseudouridine synthase RPUSD3			1	3.16095936E8	MS/MS
EELYLQR	K	V	1100	1106	7	2	sp|Q9NTJ3|SMC4_HUMAN	Q9NTJ3	SMC4_HUMAN	SMC4	Structural maintenance of chromosomes protein 4			1	5.6134028E7	MS/MS
EELYQNLTR	K	E	2427	2435	9	2	sp|Q13813|SPTN1_HUMAN	Q13813	SPTN1_HUMAN	SPTAN1	Spectrin alpha chain, non-erythrocytic 1			1	6.0357207E9	MS/MS
EEMEPGFR	K	E	1268	1275	8	2	sp|P08069|IGF1R_HUMAN	P08069	IGF1R_HUMAN	IGF1R	Insulin-like growth factor 1 receptor			3	2.13744064E8	MS/MS
EEMGDYIR	K	S	132	139	8	2	sp|Q567U6|CCD93_HUMAN	Q567U6	CCD93_HUMAN	CCDC93	Coiled-coil domain-containing protein 93			2	3.761072E8	MS/MS
EEMGELAR	K	K	1885	1892	8	2	sp|Q92614|MY18A_HUMAN	Q92614	MY18A_HUMAN	MYO18A	Unconventional myosin-XVIIIa			1	2.9451068E7	MS/MS
EEMHLEDSANFIK	R	Y	573	585	13	3	sp|P16615|AT2A2_HUMAN	P16615	AT2A2_HUMAN	ATP2A2	Sarcoplasmic/endoplasmic reticulum calcium ATPase 2			3	4.42702048E8	MS/MS
EEMIHNLQ	K	-	449	456	8	2	sp|O00232|PSD12_HUMAN	O00232	PSD12_HUMAN	PSMD12	26S proteasome non-ATPase regulatory subunit 12			3	6.4761088E8	MS/MS
EEMLQMIR	K	H	663	670	8	2	sp|P28370|SMCA1_HUMAN	P28370	SMCA1_HUMAN	SMARCA1	Probable global transcription activator SNF2L1			1	1.62215776E8	MS/MS
EEMNSDTSVQR	K	S	529	539	11	2	sp|Q96BT7|ALKB8_HUMAN	Q96BT7	ALKB8_HUMAN	ALKBH8	Alkylated DNA repair protein alkB homolog 8			1	1907579	MS/MS
EEMQAQLR	R	E	479	486	8	2	sp|Q9UH99|SUN2_HUMAN	Q9UH99	SUN2_HUMAN	SUN2	SUN domain-containing protein 2			1	1.08321832E8	MS/MS
EEMQSNVEVVHTYR	K	Q	199	212	14	2,3	sp|Q92597|NDRG1_HUMAN	Q92597	NDRG1_HUMAN	NDRG1	Protein NDRG1			2	5.9137344E8	MS/MS
EEMTDDR	R	A	99	105	7	2	sp|Q86UY6|NAA40_HUMAN	Q86UY6	NAA40_HUMAN	NAA40	N-alpha-acetyltransferase 40			1	4.3368836E7	MS/MS
EEMTESK	K	F	823	829	7	2	sp|O15042|SR140_HUMAN	O15042	SR140_HUMAN	U2SURP	U2 snRNP-associated SURP motif-containing protein			1	9.5810304E7	MS/MS
EENAEPVSK	K	L	567	575	9	2	sp|Q9UNN5|FAF1_HUMAN	Q9UNN5	FAF1_HUMAN	FAF1	FAS-associated factor 1			2	1.64327859E9	MS/MS
EENAEQQALAAK	R	R	475	486	12	2	sp|Q9UQE7|SMC3_HUMAN	Q9UQE7	SMC3_HUMAN	SMC3	Structural maintenance of chromosomes protein 3			1	7.7406842E8	MS/MS
EENANFNK	R	I	31	38	8	2	sp|P61073|CXCR4_HUMAN	P61073	CXCR4_HUMAN	CXCR4	C-X-C chemokine receptor type 4			1	8967986	MS/MS
EENAVFK	K	I	579	585	7	2	sp|Q99708|CTIP_HUMAN	Q99708	CTIP_HUMAN	RBBP8	DNA endonuclease RBBP8			1	7.1142E7	MS/MS
EENDIAR	R	G	309	315	7	2	sp|Q53EZ4|CEP55_HUMAN	Q53EZ4	CEP55_HUMAN	CEP55	Centrosomal protein of 55 kDa			1	2.0723808E7	MS/MS
EENDINESIR	R	H	1189	1198	10	2	sp|Q9NQX4|MYO5C_HUMAN	Q9NQX4	MYO5C_HUMAN	MYO5C	Unconventional myosin-Vc			1	2.9151986E7	MS/MS
EENDIPSCDLSGFVR	K	P	947	961	15	2	sp|Q9P273|TEN3_HUMAN	Q9P273	TEN3_HUMAN	TENM3	Teneurin-3			1	2.4388304E7	MS/MS
EENDSLR	K	W	431	437	7	2	sp|Q8TC92|ENOX1_HUMAN	Q8TC92	ENOX1_HUMAN	ENOX1	Ecto-NOX disulfide-thiol exchanger 1	ENOX2	sp|Q16206|ENOX2_HUMAN	1	5.4758744E7	MS/MS
EENEGVYNGSWGGR	R	G	49	62	14	2	sp|P49419|AL7A1_HUMAN	P49419	AL7A1_HUMAN	ALDH7A1	Alpha-aminoadipic semialdehyde dehydrogenase			1	6.7345024E7	MS/MS
EENEGYAK	R	L	167	174	8	2	sp|Q8NI27|THOC2_HUMAN	Q8NI27	THOC2_HUMAN	THOC2	THO complex subunit 2			2	1.76336141E9	MS/MS
EENEMREEK	R	E	2265	2273	9	3	sp|Q15751|HERC1_HUMAN	Q15751	HERC1_HUMAN	HERC1	Probable E3 ubiquitin-protein ligase HERC1			2	1.35545168E8	MS/MS
EENEQPLR	K	L	559	566	8	2	sp|Q07890|SOS2_HUMAN	Q07890	SOS2_HUMAN	SOS2	Son of sevenless homolog 2			1	7.322076E7	MS/MS
EENGCCSR	R	R	12	19	8	2	sp|Q9BRA0|NAA38_HUMAN	Q9BRA0	NAA38_HUMAN	NAA38	N-alpha-acetyltransferase 38, NatC auxiliary subunit			1	1.33829e+06	MS/MS
EENGTWEK	R	S	88	95	8	2	sp|P55735|SEC13_HUMAN	P55735	SEC13_HUMAN	SEC13	Protein SEC13 homolog			2	5.18576512E8	MS/MS
EENLSEDSK	K	S	537	545	9	2	sp|Q9UQR0|SCML2_HUMAN	Q9UQR0	SCML2_HUMAN	SCML2	Sex comb on midleg-like protein 2			1	3.24231968E8	MS/MS
EENMDTSNTSISK	K	M	238	250	13	2	sp|Q4G0J3|LARP7_HUMAN	Q4G0J3	LARP7_HUMAN	LARP7	La-related protein 7			1	4.8924888E7	MS/MS
EENMDTSR	K	-	759	766	8	2	sp|Q7Z7L7|ZER1_HUMAN	Q7Z7L7	ZER1_HUMAN	ZER1	Protein zer-1 homolog			1	107241	MS/MS
EENPSSVLAQER	R	G	12	23	12	2	sp|P04150|GCR_HUMAN	P04150	GCR_HUMAN	NR3C1	Glucocorticoid receptor			1	1.08146952E8	MS/MS
EENPWVPDDTYYCR	R	L	1057	1070	14	2	sp|Q9ULK4|MED23_HUMAN	Q9ULK4	MED23_HUMAN	MED23	Mediator of RNA polymerase II transcription subunit 23			1	3.4575392E8	MS/MS
EENSEIVVWR	K	E	306	315	10	2	sp|Q6ZRP7|QSOX2_HUMAN	Q6ZRP7	QSOX2_HUMAN	QSOX2	Sulfhydryl oxidase 2			1	9.7447488E7	MS/MS
EENSGLLQELEELRK	R	Q	1063	1077	15	3	sp|P30622|CLIP1_HUMAN	P30622	CLIP1_HUMAN	CLIP1	CAP-Gly domain-containing linker protein 1			1	1.9445408E7	MS/MS
EENSQQQLAAER	K	R	833	844	12	2	sp|Q8N8E3|CE112_HUMAN	Q8N8E3	CE112_HUMAN	CEP112	Centrosomal protein of 112 kDa			1	2.3706512E7	MS/MS
EENTLLK	K	Q	1029	1035	7	2	sp|Q9Y4I1|MYO5A_HUMAN	Q9Y4I1	MYO5A_HUMAN	MYO5A	Unconventional myosin-Va			1	3.77565824E8	MS/MS
EENTSNESTDVTK	R	G	1530	1542	13	2	sp|Q09472|EP300_HUMAN	Q09472	EP300_HUMAN	EP300	Histone acetyltransferase p300			3	7.0063056E7	MS/MS
EENTTAVEEIGR	K	T	95	106	12	2	sp|Q9NS73|MBIP1_HUMAN	Q9NS73	MBIP1_HUMAN	MBIP	MAP3K12-binding inhibitory protein 1			1	5.4069176E7	MS/MS
EENVILVR	K	L	575	582	8	2	sp|Q9Y4B4|ARIP4_HUMAN	Q9Y4B4	ARIP4_HUMAN	RAD54L2	Helicase ARIP4			1	1.1207032E7	MS/MS
EENVQEDPK	K	T	254	262	9	2	sp|O60293|ZC3H1_HUMAN	O60293	ZC3H1_HUMAN	ZFC3H1	Zinc finger C3H1 domain-containing protein			1	1.00972464E8	MS/MS
EENWSFLDWDSR	R	F	1459	1470	12	2	sp|Q96T58|MINT_HUMAN	Q96T58	MINT_HUMAN	SPEN	Msx2-interacting protein			1	2.2756696E7	MS/MS
EENYIFR	K	L	208	214	7	2	sp|Q96GW9|SYMM_HUMAN	Q96GW9	SYMM_HUMAN	MARS2	Methionine--tRNA ligase, mitochondrial			1	7.2585773E8	MS/MS
EEPADFPVEQPEEN	K	-	569	582	14	2	sp|Q5BKZ1|ZN326_HUMAN	Q5BKZ1	ZN326_HUMAN	ZNF326	DBIRD complex subunit ZNF326			1	2.41677e+06	MS/MS
EEPAEAEEDR	K	Q	639	648	10	2	sp|Q8IVH2|FOXP4_HUMAN	Q8IVH2	FOXP4_HUMAN	FOXP4	Forkhead box protein P4			1	6.40369e+06	MS/MS
EEPAGEER	R	R	395	402	8	2	sp|O75427|LRCH4_HUMAN	O75427	LRCH4_HUMAN	LRCH4	Leucine-rich repeat and calponin homology domain-containing protein 4			1	3.71244e+06	MS/MS
EEPAGEQK	R	E	1658	1665	8	2	sp|P78559|MAP1A_HUMAN	P78559	MAP1A_HUMAN	MAP1A	Microtubule-associated protein 1A			1	1.2251418E7	MS/MS
EEPAMSMDANGK	R	I	302	313	12	2	sp|P35606|COPB2_HUMAN	P35606	COPB2_HUMAN	COPB2	Coatomer subunit beta'			1	0	MS/MS
EEPAPEEEEPLLLQRPER	R	V	490	507	18	3	sp|Q9BVJ6|UT14A_HUMAN	Q9BVJ6	UT14A_HUMAN	UTP14A	U3 small nucleolar RNA-associated protein 14 homolog A			1	7.3829696E7	MS/MS
EEPCALGAQSVK	R	R	4421	4432	12	2	sp|O14686|KMT2D_HUMAN	O14686	KMT2D_HUMAN	KMT2D	Histone-lysine N-methyltransferase 2D			1	1.2460489E7	MS/MS
EEPCLLK	R	R	1994	2000	7	2	sp|P21333|FLNA_HUMAN	P21333	FLNA_HUMAN	FLNA	Filamin-A			1	4.5677804E9	MS/MS
EEPDGPALK	K	R	693	701	9	2	sp|Q8NF64|ZMIZ2_HUMAN	Q8NF64	ZMIZ2_HUMAN	ZMIZ2	Zinc finger MIZ domain-containing protein 2			1	5.7943616E7	MS/MS
EEPDIYQIAK	R	S	664	673	10	2	sp|Q07157|ZO1_HUMAN	Q07157	ZO1_HUMAN	TJP1	Tight junction protein ZO-1			1	7.275052E7	MS/MS
EEPDLDGALLSGPDGDR	K	N	618	634	17	2	sp|Q96DT7|ZBT10_HUMAN	Q96DT7	ZBT10_HUMAN	ZBTB10	Zinc finger and BTB domain-containing protein 10			1	7.4081656E7	MS/MS
EEPDSENPCLISR	R	L	342	354	13	2	sp|Q8IWV7|UBR1_HUMAN	Q8IWV7	UBR1_HUMAN	UBR1	E3 ubiquitin-protein ligase UBR1			1	4.10275456E8	MS/MS
EEPEFVTAR	R	A	28	36	9	2	sp|Q9UPX0|TUTLB_HUMAN	Q9UPX0	TUTLB_HUMAN	IGSF9B	Protein turtle homolog B			1	3.255856E7	MS/MS
EEPEGGSR	K	P	363	370	8	2	sp|Q8TBB5|KLDC4_HUMAN	Q8TBB5	KLDC4_HUMAN	KLHDC4	Kelch domain-containing protein 4			1	1.3568523E7	MS/MS
EEPGEDFPAAR	R	R	110	120	11	2	sp|P02786|TFR1_HUMAN	P02786	TFR1_HUMAN	TFRC	Transferrin receptor protein 1			1	2.51398592E8	MS/MS
EEPGPLR	R	R	34	40	7	2	sp|P78549|NTH_HUMAN	P78549	NTH_HUMAN	NTHL1	Endonuclease III-like protein 1			1	4.07492768E8	MS/MS
EEPGSDSGTTAVVALIR	K	G	321	337	17	2	sp|O15355|PPM1G_HUMAN	O15355	PPM1G_HUMAN	PPM1G	Protein phosphatase 1G			3	3.49211328E8	MS/MS
EEPKEEEMTEEEK	K	A	504	516	13	3	sp|O14776|TCRG1_HUMAN	O14776	TCRG1_HUMAN	TCERG1	Transcription elongation regulator 1			2	1.7431256E8	MS/MS
EEPLCNFR	R	G	672	679	8	2	sp|Q8TEQ6|GEMI5_HUMAN	Q8TEQ6	GEMI5_HUMAN	GEMIN5	Gem-associated protein 5			2	1.27598822E9	MS/MS
EEPLFAAR	K	V	2567	2574	8	2	sp|Q14643|ITPR1_HUMAN	Q14643	ITPR1_HUMAN	ITPR1	Inositol 1,4,5-trisphosphate-gated calcium channel ITPR1			1	5.15443e+06	MS/MS
EEPLMSAFASEPR	K	K	292	304	13	2	sp|Q9BWH6|RPAP1_HUMAN	Q9BWH6	RPAP1_HUMAN	RPAP1	RNA polymerase II-associated protein 1			3	1.8876072E8	MS/MS
EEPLTPR	R	L	954	960	7	2	sp|O15357|SHIP2_HUMAN	O15357	SHIP2_HUMAN	INPPL1	Phosphatidylinositol 3,4,5-trisphosphate 5-phosphatase 2			2	1.04157325E9	MS/MS
EEPPEQR	R	G	19	25	7	2	sp|Q9GZP4|PITH1_HUMAN	Q9GZP4	PITH1_HUMAN	PITHD1	PITH domain-containing protein 1			1	5.02568992E8	MS/MS
EEPPPAR	K	S	176	182	7	2	sp|Q9H4A3|WNK1_HUMAN	Q9H4A3	WNK1_HUMAN	WNK1	Serine/threonine-protein kinase WNK1			1	4.23605376E8	MS/MS
EEPPPSR	K	V	250	256	7	2	sp|Q96P48|ARAP1_HUMAN	Q96P48	ARAP1_HUMAN	ARAP1	Arf-GAP with Rho-GAP domain, ANK repeat and PH domain-containing protein 1			1	2.25698512E8	MS/MS
EEPQTVPEAR	K	S	241	250	10	2	sp|P17275|JUNB_HUMAN	P17275	JUNB_HUMAN	JUNB	Transcription factor JunB			1	3.4032516E7	MS/MS
EEPQVSQSAGK	K	G	1197	1207	11	2	sp|Q76L83|ASXL2_HUMAN	Q76L83	ASXL2_HUMAN	ASXL2	Putative Polycomb group protein ASXL2			1	1.0648616E7	MS/MS
EEPSNNVK	K	L	184	191	8	2	sp|Q14974|IMB1_HUMAN	Q14974	IMB1_HUMAN	KPNB1	Importin subunit beta-1			1	2.03435072E9	MS/MS
EEPSNPFLAFVEK	R	V	631	643	13	2	sp|Q7LBC6|KDM3B_HUMAN	Q7LBC6	KDM3B_HUMAN	KDM3B	Lysine-specific demethylase 3B			1	2.64442448E8	MS/MS
EEPSVAPSSTGK	K	T	141	152	12	2	sp|Q8N183|NDUF2_HUMAN	Q8N183	NDUF2_HUMAN	NDUFAF2	NADH dehydrogenase [ubiquinone] 1 alpha subcomplex assembly factor 2			1	1.79734816E8	MS/MS
EEPTAETK	R	E	81	88	8	2	sp|Q9UJA5|TRM6_HUMAN	Q9UJA5	TRM6_HUMAN	TRMT6	tRNA (adenine(58)-N(1))-methyltransferase non-catalytic subunit TRM6			2	3.68841984E8	MS/MS
EEPTVQQAQR	R	R	659	668	10	2	sp|Q96JM7|LMBL3_HUMAN	Q96JM7	LMBL3_HUMAN	L3MBTL3	Lethal(3)malignant brain tumor-like protein 3			1	2.58724912E8	MS/MS
EEPVAIESPGQDLLGESR	R	S	517	534	18	2	sp|Q96RG2|PASK_HUMAN	Q96RG2	PASK_HUMAN	PASK	PAS domain-containing serine/threonine-protein kinase			2	1.1701408E7	MS/MS
EEPVDSR	R	T	472	478	7	2	sp|P51608|MECP2_HUMAN	P51608	MECP2_HUMAN	MECP2	Methyl-CpG-binding protein 2			1	1.13315136E8	MS/MS
EEPVEALTFSR	K	E	778	788	11	2	sp|Q14766|LTBP1_HUMAN	Q14766	LTBP1_HUMAN	LTBP1	Latent-transforming growth factor beta-binding protein 1			1	2.4390752E7	MS/MS
EEPVLFLR	R	A	165	172	8	2	sp|Q9ULE6|PALD_HUMAN	Q9ULE6	PALD_HUMAN	PALD1	Paladin			1	4.29104352E8	MS/MS
EEPVSEVK	K	E	349	356	8	2	sp|Q8N3X1|FNBP4_HUMAN	Q8N3X1	FNBP4_HUMAN	FNBP4	Formin-binding protein 4			2	3.58630304E8	MS/MS
EEPVSSGPEEAVGK	K	S	565	578	14	2	sp|O00567|NOP56_HUMAN	O00567	NOP56_HUMAN	NOP56	Nucleolar protein 56			1	3.9005344E7	MS/MS
EEPVTADVINPMALR	K	Q	148	162	15	2	sp|O43290|SNUT1_HUMAN	O43290	SNUT1_HUMAN	SART1	U4/U6.U5 tri-snRNP-associated protein 1			2	1.4384754E7	MS/MS
EEPVVQGPDGR	R	L	70	80	11	2	sp|Q9HB96|FANCE_HUMAN	Q9HB96	FANCE_HUMAN	FANCE	Fanconi anemia group E protein			1	1.29889568E8	MS/MS
EEPYFGMGK	K	M	217	225	9	2	sp|Q9C0B1|FTO_HUMAN	Q9C0B1	FTO_HUMAN	FTO	Alpha-ketoglutarate-dependent dioxygenase FTO			1	2.99634016E8	MS/MS
EEPYLTEAGR	R	D	308	317	10	2	sp|Q96RT7|GCP6_HUMAN	Q96RT7	GCP6_HUMAN	TUBGCP6	Gamma-tubulin complex component 6			1	9.0910528E7	MS/MS
EEQAAAEK	K	A	213	220	8	2	sp|A0A8I5KQE6|RPSA2_HUMAN	A0A8I5KQE6	RPSA2_HUMAN	RPSA2	Small ribosomal subunit protein uS2B	RPSA	sp|P08865|RSSA_HUMAN	1	8.114608E7	MS/MS
EEQAFLSR	K	F	790	797	8	2	sp|O15534|PER1_HUMAN	O15534	PER1_HUMAN	PER1	Period circadian protein homolog 1			1	1.98550976E8	MS/MS
EEQDRLER	K	E	426	433	8	3	sp|Q96T17|MA7D2_HUMAN	Q96T17	MA7D2_HUMAN	MAP7D2	MAP7 domain-containing protein 2			1	4840073	MS/MS
EEQEETSAIR	K	V	475	484	10	2	sp|O94855|SC24D_HUMAN	O94855	SC24D_HUMAN	SEC24D	Protein transport protein Sec24D			1	1.64727696E8	MS/MS
EEQEEYIR	K	E	422	429	8	2	sp|O43795|MYO1B_HUMAN	O43795	MYO1B_HUMAN	MYO1B	Unconventional myosin-Ib			1	1.6895336E7	MS/MS
EEQEHLR	K	K	281	287	7	3	sp|P78316|NOP14_HUMAN	P78316	NOP14_HUMAN	NOP14	Nucleolar protein 14			1	2.2158648E8	MS/MS
EEQETTSSK	R	I	567	575	9	2	sp|P12270|TPR_HUMAN	P12270	TPR_HUMAN	TPR	Nucleoprotein TPR			1	4.4918616E7	MS/MS
EEQGCVIEK	K	L	395	403	9	2	sp|Q8IWJ2|GCC2_HUMAN	Q8IWJ2	GCC2_HUMAN	GCC2	GRIP and coiled-coil domain-containing protein 2			1	3.12708544E8	MS/MS
EEQGDLK	K	C	1225	1231	7	2	sp|Q5VZL5|ZMYM4_HUMAN	Q5VZL5	ZMYM4_HUMAN	ZMYM4	Zinc finger MYM-type protein 4			1	2.07439296E8	MS/MS
EEQGEALK	K	L	17	24	8	2	sp|A6NNY8|UBP27_HUMAN	A6NNY8	UBP27_HUMAN	USP27X	Ubiquitin carboxyl-terminal hydrolase 27			1	4.60430752E8	MS/MS
EEQHQLAVTAYLK	K	N	547	559	13	3	sp|Q14152|EIF3A_HUMAN	Q14152	EIF3A_HUMAN	EIF3A	Eukaryotic translation initiation factor 3 subunit A			1	1.01958534E9	MS/MS
EEQLQAECER	R	L	247	256	10	2	sp|A7MCY6|TBKB1_HUMAN	A7MCY6	TBKB1_HUMAN	TBKBP1	TANK-binding kinase 1-binding protein 1			1	1.7109712E8	MS/MS
EEQLQQILK	K	R	168	176	9	2	sp|P51948|MAT1_HUMAN	P51948	MAT1_HUMAN	MNAT1	CDK-activating kinase assembly factor MAT1			1	2.01958448E8	MS/MS
EEQLSSYEDK	K	L	619	628	10	2	sp|Q92878|RAD50_HUMAN	Q92878	RAD50_HUMAN	RAD50	DNA repair protein RAD50			1	1.8990688E8	MS/MS
EEQMDGTVTLK	K	D	288	298	11	2	sp|Q16531|DDB1_HUMAN	Q16531	DDB1_HUMAN	DDB1	DNA damage-binding protein 1			2	1.02828576E8	MS/MS
EEQPEKDFFGR	R	V	909	919	11	3	sp|Q8WVB6|CTF18_HUMAN	Q8WVB6	CTF18_HUMAN	CHTF18	Chromosome transmission fidelity protein 18 homolog			1	4.08375296E8	MS/MS
EEQPPQHR	R	S	41	48	8	3	sp|Q9NQX7|ITM2C_HUMAN	Q9NQX7	ITM2C_HUMAN	ITM2C	Integral membrane protein 2C			1	4.0237056E7	MS/MS
EEQPTGPPAESR	R	A	673	684	12	2	sp|Q6GQQ9|OTU7B_HUMAN	Q6GQQ9	OTU7B_HUMAN	OTUD7B	OTU domain-containing protein 7B			1	3.83934752E8	MS/MS
EEQQDILSK	R	F	740	748	9	2	sp|O14976|GAK_HUMAN	O14976	GAK_HUMAN	GAK	Cyclin-G-associated kinase			2	1.0404716E8	MS/MS
EEQQPEEEEALVQHK	K	L	212	226	15	3	sp|A4D1P6|WDR91_HUMAN	A4D1P6	WDR91_HUMAN	WDR91	WD repeat-containing protein 91			1	1.3754968E8	MS/MS
EEQQQLLQK	K	V	707	715	9	2	sp|P19447|ERCC3_HUMAN	P19447	ERCC3_HUMAN	ERCC3	General transcription and DNA repair factor IIH helicase/translocase subunit XPB			1	6.0133704E7	MS/MS
EEQSAGNYR	R	N	1115	1123	9	2	sp|Q8NEZ3|WDR19_HUMAN	Q8NEZ3	WDR19_HUMAN	WDR19	WD repeat-containing protein 19			1	2.07769792E8	MS/MS
EEQTILPGDNLITECR	K	Y	429	444	16	2	sp|Q6UVY6|MOXD1_HUMAN	Q6UVY6	MOXD1_HUMAN	MOXD1	DBH-like monooxygenase protein 1			1	1.7126256E7	MS/MS
EEQTPQNK	K	I	15	22	8	2	sp|P00338|LDHA_HUMAN	P00338	LDHA_HUMAN	LDHA	L-lactate dehydrogenase A chain			1	6435758	MS/MS
EEQVPMELVQR	R	G	817	827	11	2	sp|P35670|ATP7B_HUMAN	P35670	ATP7B_HUMAN	ATP7B	Copper-transporting ATPase 2			1	5.6538936E7	MS/MS
EEREALER	R	E	113	120	8	3	sp|Q04323|UBXN1_HUMAN	Q04323	UBXN1_HUMAN	UBXN1	UBX domain-containing protein 1			1	8.205096E7	MS/MS
EERGELER	R	I	3258	3265	8	3	sp|P46939|UTRN_HUMAN	P46939	UTRN_HUMAN	UTRN	Utrophin			1	6.3019072E7	MS/MS
EESAASGGAAYTK	K	R	334	346	13	2	sp|Q9Y2W1|TR150_HUMAN	Q9Y2W1	TR150_HUMAN	THRAP3	Thyroid hormone receptor-associated protein 3			2	1.8776632E8	MS/MS
EESANNQWAPLNPIR	R	N	1121	1135	15	2	sp|Q9Y219|JAG2_HUMAN	Q9Y219	JAG2_HUMAN	JAG2	Protein jagged-2			1	2.1598758E7	MS/MS
EESCSDSGTK	R	C	1376	1385	10	2	sp|Q5T5Y3|CAMP1_HUMAN	Q5T5Y3	CAMP1_HUMAN	CAMSAP1	Calmodulin-regulated spectrin-associated protein 1			1	2.6746508E7	MS/MS
EESEADQWLR	R	Q	97	106	10	2	sp|Q4G0I0|UQCC4_HUMAN	Q4G0I0	UQCC4_HUMAN	UQCC4	Ubiquinol-cytochrome c reductase complex assembly factor 4			1	2.4746046E7	MS/MS
EESEAEAPR	R	G	1173	1181	9	2	sp|P48681|NEST_HUMAN	P48681	NEST_HUMAN	NES	Nestin			1	8618178	MS/MS
EESEEEEDEDDEEEEEEEKEK	R	S	30	50	21	3	sp|P35659|DEK_HUMAN	P35659	DEK_HUMAN	DEK	Protein DEK			1	3.3544388E7	MS/MS
EESEESEAEPVQR	R	T	194	206	13	2	sp|Q9BW71|HIRP3_HUMAN	Q9BW71	HIRP3_HUMAN	HIRIP3	HIRA-interacting protein 3			1	3.6973576E7	MS/MS
EESELVEMR	K	Q	339	347	9	2	sp|O14772|FPGT_HUMAN	O14772	FPGT_HUMAN	FPGT	Fucose-1-phosphate guanylyltransferase			2	4.06434E7	MS/MS
EESESTAVGQAHSDISK	K	D	1616	1632	17	3	sp|Q02952|AKA12_HUMAN	Q02952	AKA12_HUMAN	AKAP12	A-kinase anchor protein 12			1	1.09833824E8	MS/MS
EESFTSLEVR	K	K	928	937	10	2	sp|P46100|ATRX_HUMAN	P46100	ATRX_HUMAN	ATRX	Transcriptional regulator ATRX			1	2.22455264E8	MS/MS
EESGTLSSEASDFNK	R	V	807	821	15	2	sp|Q7Z3E2|CC186_HUMAN	Q7Z3E2	CC186_HUMAN	CCDC186	Coiled-coil domain-containing protein 186			1	2.5277288E7	MS/MS
EESGVEEPAHR	K	A	699	709	11	3	sp|Q13615|MTMR3_HUMAN	Q13615	MTMR3_HUMAN	MTMR3	Myotubularin-related protein 3			1	1.13956528E8	MS/MS
EESHSNDQSPQIR	K	A	130	142	13	3	sp|Q9HC35|EMAL4_HUMAN	Q9HC35	EMAL4_HUMAN	EML4	Echinoderm microtubule-associated protein-like 4			1	1.30676984E8	MS/MS
EESIVSSLR	K	L	268	276	9	2	sp|Q9NP61|ARFG3_HUMAN	Q9NP61	ARFG3_HUMAN	ARFGAP3	ADP-ribosylation factor GTPase-activating protein 3			1	5.5309926E8	MS/MS
EESLADDLFR	K	Y	736	745	10	2	sp|O60934|NBN_HUMAN	O60934	NBN_HUMAN	NBN	Nibrin			2	3.13885e+06	MS/MS
EESLEKEPEYVPWTATSGPGGIR	R	T	753	775	23	3	sp|Q8WUM0|NU133_HUMAN	Q8WUM0	NU133_HUMAN	NUP133	Nuclear pore complex protein Nup133			1	2.5457536E8	MS/MS
EESLGEAR	R	R	1058	1065	8	2	sp|O15020|SPTN2_HUMAN	O15020	SPTN2_HUMAN	SPTBN2	Spectrin beta chain, non-erythrocytic 2			1	1.08718618E9	MS/MS
EESLIQESASK	R	E	100	110	11	2	sp|Q8TD16|BICD2_HUMAN	Q8TD16	BICD2_HUMAN	BICD2	Protein bicaudal D homolog 2			2	1.21457216E8	MS/MS
EESLVEELSPASEK	R	K	418	431	14	2	sp|Q9BXK5|B2L13_HUMAN	Q9BXK5	B2L13_HUMAN	BCL2L13	Bcl-2-like protein 13			1	1.011476E7	MS/MS
EESQSEIK	R	D	1039	1046	8	2	sp|Q13136|LIPA1_HUMAN	Q13136	LIPA1_HUMAN	PPFIA1	Liprin-alpha-1			1	2.26824256E8	MS/MS
EESQTQIR	R	D	1029	1036	8	2	sp|O75145|LIPA3_HUMAN	O75145	LIPA3_HUMAN	PPFIA3	Liprin-alpha-3			2	3.0280942E7	MS/MS
EESSDSAEENDR	R	R	433	444	12	2	sp|Q8WYQ9|ZCH14_HUMAN	Q8WYQ9	ZCH14_HUMAN	ZCCHC14	Zinc finger CCHC domain-containing protein 14			1	1.3029016E7	MS/MS
EESSEDENEVSNILR	K	S	1021	1035	15	2	sp|Q01804|OTUD4_HUMAN	Q01804	OTUD4_HUMAN	OTUD4	OTU domain-containing protein 4			1	2.6663482E7	MS/MS
EESSEFDVR	K	A	305	313	9	2	sp|Q6NW34|NEPRO_HUMAN	Q6NW34	NEPRO_HUMAN	NEPRO	Nucleolus and neural progenitor protein			1	1.19565448E8	MS/MS
EESSFATQALR	K	K	315	325	11	2	sp|Q9ULT0|TTC7A_HUMAN	Q9ULT0	TTC7A_HUMAN	TTC7A	Tetratricopeptide repeat protein 7A			1	6458494	MS/MS
EESSIPK	R	T	311	317	7	2	sp|O95163|ELP1_HUMAN	O95163	ELP1_HUMAN	ELP1	Elongator complex protein 1			2	3.18287808E8	MS/MS
EESSIPR	R	A	105	111	7	2	sp|P53701|CCHL_HUMAN	P53701	CCHL_HUMAN	HCCS	Holocytochrome c-type synthase			1	1.53801075E9	MS/MS
EESSNSSDSK	K	S	800	809	10	2	sp|O60524|NEMF_HUMAN	O60524	NEMF_HUMAN	NEMF	Ribosome quality control complex subunit NEMF			2	5.9742836E7	MS/MS
EESSPSAPDR	K	L	535	544	10	2	sp|Q9BSW2|EFC4B_HUMAN	Q9BSW2	EFC4B_HUMAN	CRACR2A	EF-hand calcium-binding domain-containing protein 4B			1	9.8286184E7	MS/MS
EESSYCLYDSADK	K	C	165	177	13	2	sp|P31260|HXA10_HUMAN	P31260	HXA10_HUMAN	HOXA10	Homeobox protein Hox-A10			1	7.5529744E7	MS/MS
EESSYSDIPDVK	R	N	358	369	12	2	sp|Q8IWT6|LRC8A_HUMAN	Q8IWT6	LRC8A_HUMAN	LRRC8A	Volume-regulated anion channel subunit LRRC8A			1	5.80014E7	MS/MS
EESTAASETTEGSQGDSK	K	N	1566	1583	18	3	sp|Q92793|CBP_HUMAN	Q92793	CBP_HUMAN	CREBBP	CREB-binding protein			1	8.4857112E7	MS/MS
EESTEVLK	K	A	254	261	8	2	sp|P20810|ICAL_HUMAN	P20810	ICAL_HUMAN	CAST	Calpastatin			1	2.56622304E8	MS/MS
EESTPNNASTK	K	N	1263	1273	11	2	sp|Q8IWV8|UBR2_HUMAN	Q8IWV8	UBR2_HUMAN	UBR2	E3 ubiquitin-protein ligase UBR2			1	3.8797688E7	MS/MS
EESTSSGNVSNR	R	K	105	116	12	2	sp|P23193|TCEA1_HUMAN	P23193	TCEA1_HUMAN	TCEA1	Transcription elongation factor A protein 1			2	1.65155168E8	MS/MS
EESTTGFDK	R	S	803	811	9	2	sp|Q9Y2W1|TR150_HUMAN	Q9Y2W1	TR150_HUMAN	THRAP3	Thyroid hormone receptor-associated protein 3			1	8.5715112E7	MS/MS
EESWESGR	R	S	334	341	8	2	sp|Q9NQ29|LUC7L_HUMAN	Q9NQ29	LUC7L_HUMAN	LUC7L	Putative RNA-binding protein Luc7-like 1			2	2.27739648E8	MS/MS
EESWGPPR	R	E	1186	1193	8	2	sp|Q14152|EIF3A_HUMAN	Q14152	EIF3A_HUMAN	EIF3A	Eukaryotic translation initiation factor 3 subunit A			3	1.35072947E9	MS/MS
EESYLSNSQTPER	R	H	849	861	13	2	sp|Q7Z4H7|HAUS6_HUMAN	Q7Z4H7	HAUS6_HUMAN	HAUS6	HAUS augmin-like complex subunit 6			2	4.4924284E7	MS/MS
EESYSPSK	K	D	469	476	8	2	sp|Q96T23|RSF1_HUMAN	Q96T23	RSF1_HUMAN	RSF1	Remodeling and spacing factor 1			1	6738938	MS/MS
EETAGSYDSR	K	N	203	212	10	2	sp|O60610|DIAP1_HUMAN	O60610	DIAP1_HUMAN	DIAPH1	Protein diaphanous homolog 1			2	4.6506536E7	MS/MS
EETDIAEQK	K	S	1034	1042	9	2	sp|Q92793|CBP_HUMAN	Q92793	CBP_HUMAN	CREBBP	CREB-binding protein			2	1.41978288E8	MS/MS
EETDKEEPASK	R	Q	387	397	11	3	sp|P05455|LA_HUMAN	P05455	LA_HUMAN	SSB	Lupus La protein			1	1.788674E7	MS/MS
EETEELK	K	R	332	338	7	2	sp|P12956|XRCC6_HUMAN	P12956	XRCC6_HUMAN	XRCC6	X-ray repair cross-complementing protein 6			1	2.373216E8	MS/MS
EETEELKR	K	F	332	339	8	3	sp|P12956|XRCC6_HUMAN	P12956	XRCC6_HUMAN	XRCC6	X-ray repair cross-complementing protein 6			1	2.23036032E9	MS/MS
EETEEWR	K	R	716	722	7	2	sp|Q5M775|CYTSB_HUMAN	Q5M775	CYTSB_HUMAN	SPECC1	Cytospin-B			1	8260580	MS/MS
EETEGFK	K	I	302	308	7	2	sp|Q6P1J9|CDC73_HUMAN	Q6P1J9	CDC73_HUMAN	CDC73	Parafibromin			1	6.8981146E8	MS/MS
EETEQKR	R	R	844	850	7	3	sp|Q2M1P5|KIF7_HUMAN	Q2M1P5	KIF7_HUMAN	KIF7	Kinesin-like protein KIF7			1	5.57756e+06	MS/MS
EETETEK	R	M	568	574	7	2	sp|Q14997|PSME4_HUMAN	Q14997	PSME4_HUMAN	PSME4	Proteasome activator complex subunit 4			1	5.7830592E8	MS/MS
EETFALSSTK	K	T	783	792	10	2	sp|Q9UBF2|COPG2_HUMAN	Q9UBF2	COPG2_HUMAN	COPG2	Coatomer subunit gamma-2			1	1.18357072E8	MS/MS
EETFSAWYVDGR	K	V	184	195	12	2	sp|Q9H2H9|S38A1_HUMAN	Q9H2H9	S38A1_HUMAN	SLC38A1	Sodium-coupled neutral amino acid symporter 1			1	6.105324E7	MS/MS
EETGSHSPVCLQLHYK	K	H	635	650	16	4	sp|Q96BY7|ATG2B_HUMAN	Q96BY7	ATG2B_HUMAN	ATG2B	Autophagy-related protein 2 homolog B			1	1.2668308E8	MS/MS
EETKEDAEEKQ	K	-	191	201	11	2,3	sp|P43487|RANG_HUMAN	P43487	RANG_HUMAN	RANBP1	Ran-specific GTPase-activating protein			3	1.85194662E9	MS/MS
EETLEQR	K	D	169	175	7	2	sp|Q9BTF0|THUM2_HUMAN	Q9BTF0	THUM2_HUMAN	THUMPD2	THUMP domain-containing protein 2			1	1.07282304E8	MS/MS
EETLLNVIK	R	S	2378	2386	9	2	sp|Q14571|ITPR2_HUMAN	Q14571	ITPR2_HUMAN	ITPR2	Inositol 1,4,5-trisphosphate-gated calcium channel ITPR2	ITPR1	sp|Q14643|ITPR1_HUMAN	1	5.71286E7	MS/MS
EETNIVK	K	L	1424	1430	7	2	sp|Q99996|AKAP9_HUMAN	Q99996	AKAP9_HUMAN	AKAP9	A-kinase anchor protein 9			1	5.066964E7	MS/MS
EETNVQK	K	H	535	541	7	2	sp|Q9Y2G0|EFR3B_HUMAN	Q9Y2G0	EFR3B_HUMAN	EFR3B	Protein EFR3 homolog B			1	1.07062368E8	MS/MS
EETPGQR	K	P	109	115	7	2	sp|Q9UQ35|SRRM2_HUMAN	Q9UQ35	SRRM2_HUMAN	SRRM2	Serine/arginine repetitive matrix protein 2			1	4.17834112E8	MS/MS
EETPGQRPAVTETHQLAELNEK	K	K	109	130	22	4	sp|Q9UQ35|SRRM2_HUMAN	Q9UQ35	SRRM2_HUMAN	SRRM2	Serine/arginine repetitive matrix protein 2			1	6.204969E8	MS/MS
EETPGTEWEK	K	V	185	194	10	2	sp|P09497|CLCB_HUMAN	P09497	CLCB_HUMAN	CLTB	Clathrin light chain B			1	8.8159856E7	MS/MS
EETPLFLAAR	K	E	2010	2019	10	2	sp|Q04721|NOTC2_HUMAN	Q04721	NOTC2_HUMAN	NOTCH2	Neurogenic locus notch homolog protein 2	NOTCH1, NOTCH3	sp|P46531|NOTC1_HUMAN, sp|Q9UM47|NOTC3_HUMAN	1	7696758	MS/MS
EETPSNR	R	G	1066	1072	7	2	sp|Q92538|GBF1_HUMAN	Q92538	GBF1_HUMAN	GBF1	Golgi-specific brefeldin A-resistance guanine nucleotide exchange factor 1			1	1.84733453E9	MS/MS
EETQGITDTYK	K	L	289	299	11	2	sp|O00400|ACATN_HUMAN	O00400	ACATN_HUMAN	SLC33A1	Acetyl-coenzyme A transporter 1			1	8.8939E7	MS/MS
EETQPPVALK	K	K	93	102	10	2	sp|Q8NC51|SERB1_HUMAN	Q8NC51	SERB1_HUMAN	SERBP1	SERPINE1 mRNA-binding protein 1			1	4.09590464E8	MS/MS
EETVNDFWR	K	M	318	326	9	2	sp|P18433|PTPRA_HUMAN	P18433	PTPRA_HUMAN	PTPRA	Receptor-type tyrosine-protein phosphatase alpha			1	1.12864464E8	MS/MS
EETVNDPEEAGHR	K	S	541	553	13	3	sp|O00567|NOP56_HUMAN	O00567	NOP56_HUMAN	NOP56	Nucleolar protein 56			1	4.36029824E8	MS/MS
EETVSLR	R	K	233	239	7	2	sp|P20618|PSB1_HUMAN	P20618	PSB1_HUMAN	PSMB1	Proteasome subunit beta type-1			1	1.90889933E9	MS/MS
EETYNQLLDK	K	G	6386	6395	10	2	sp|Q9UPN3|MACF1_HUMAN	Q9UPN3	MACF1_HUMAN	MACF1	Microtubule-actin cross-linking factor 1, isoforms 1/2/3/4/5		sp|O94854|K0754_HUMAN	1	1.37793856E8	MS/MS
EEVAPCMGDR	R	F	172	181	10	2	sp|Q96R06|SPAG5_HUMAN	Q96R06	SPAG5_HUMAN	SPAG5	Sperm-associated antigen 5			2	1.21174168E8	MS/MS
EEVDLSPAPESEVEAMR	R	A	96	112	17	2	sp|Q9Y312|AAR2_HUMAN	Q9Y312	AAR2_HUMAN	AAR2	Protein AAR2 homolog			1	2.5906204E7	MS/MS
EEVDQVAR	R	A	232	239	8	2	sp|O75880|SCO1_HUMAN	O75880	SCO1_HUMAN	SCO1	Protein SCO1 homolog, mitochondrial			1	2.15051981E9	MS/MS
EEVDRYR	K	I	729	735	7	3	sp|Q13085|ACACA_HUMAN	Q13085	ACACA_HUMAN	ACACA	Acetyl-CoA carboxylase 1			1	6.1499379E8	MS/MS
EEVDSYR	K	I	872	878	7	2	sp|O00763|ACACB_HUMAN	O00763	ACACB_HUMAN	ACACB	Acetyl-CoA carboxylase 2			1	0	MS/MS
EEVEAAK	K	A	288	294	7	2	sp|Q92575|UBXN4_HUMAN	Q92575	UBXN4_HUMAN	UBXN4	UBX domain-containing protein 4			1	1.3933376E8	MS/MS
EEVEDLCR	R	L	540	547	8	2	sp|P54886|P5CS_HUMAN	P54886	P5CS_HUMAN	ALDH18A1	Delta-1-pyrroline-5-carboxylate synthase			5	3.4749772E10	MS/MS
EEVEILK	R	E	71	77	7	2	sp|Q99576|T22D3_HUMAN	Q99576	T22D3_HUMAN	TSC22D3	TSC22 domain family protein 3			2	1.7249626E7	MS/MS
EEVEQCQQLAEAR	R	H	714	726	13	2	sp|Q9BQS8|FYCO1_HUMAN	Q9BQS8	FYCO1_HUMAN	FYCO1	FYVE and coiled-coil domain-containing protein 1			1	4.6776496E7	MS/MS
EEVEQETK	K	E	810	817	8	2	sp|P07197|NFM_HUMAN	P07197	NFM_HUMAN	NEFM	Neurofilament medium polypeptide			1	2.1608068E7	MS/MS
EEVEQMK	R	S	88	94	7	2	sp|Q9NZL4|HPBP1_HUMAN	Q9NZL4	HPBP1_HUMAN	HSPBP1	Hsp70-binding protein 1			2	1.62730272E8	MS/MS
EEVEVLK	R	E	707	713	7	2	sp|O75157|T22D2_HUMAN	O75157	T22D2_HUMAN	TSC22D2	TSC22 domain family protein 2	TSC22D1, TSC22D4	sp|Q15714|T22D1_HUMAN, sp|Q9Y3Q8|T22D4_HUMAN	1	2.7164352E8	MS/MS
EEVFQEPAEEER	K	D	100	111	12	2	sp|Q9P2N5|RBM27_HUMAN	Q9P2N5	RBM27_HUMAN	RBM27	RNA-binding protein 27			1	2234288	MS/MS
EEVGDFIQR	K	Y	228	236	9	2	sp|Q86WJ1|CHD1L_HUMAN	Q86WJ1	CHD1L_HUMAN	CHD1L	Chromodomain-helicase-DNA-binding protein 1-like			1	8.7805965E8	MS/MS
EEVHGEAQR	R	V	528	536	9	2,3	sp|Q5VYK3|ECM29_HUMAN	Q5VYK3	ECM29_HUMAN	ECPAS	Proteasome adapter and scaffold protein ECM29			2	9.8898208E8	MS/MS
EEVHTMLR	R	G	151	158	8	3	sp|Q9UJX6|ANC2_HUMAN	Q9UJX6	ANC2_HUMAN	ANAPC2	Anaphase-promoting complex subunit 2			2	9.9655432E7	MS/MS
EEVITLIR	R	S	894	901	8	2	sp|P46940|IQGA1_HUMAN	P46940	IQGA1_HUMAN	IQGAP1	Ras GTPase-activating-like protein IQGAP1			1	1.38473229E9	MS/MS
EEVLALQAEVAQR	R	E	5	17	13	2	sp|O95396|MOCS3_HUMAN	O95396	MOCS3_HUMAN	MOCS3	Adenylyltransferase and sulfurtransferase MOCS3			1	3.5787012E7	MS/MS
EEVLSLR	R	S	97	103	7	2	sp|Q14746|COG2_HUMAN	Q14746	COG2_HUMAN	COG2	Conserved oligomeric Golgi complex subunit 2			1	2.84818048E8	MS/MS
EEVNDRPVR	R	R	1003	1011	9	3	sp|Q9Y520|PRC2C_HUMAN	Q9Y520	PRC2C_HUMAN	PRRC2C	Protein PRRC2C			1	1.49407552E8	MS/MS
EEVNECGESIDR	K	N	158	169	12	2	sp|Q9HB21|PKHA1_HUMAN	Q9HB21	PKHA1_HUMAN	PLEKHA1	Pleckstrin homology domain-containing family A member 1			1	7915964	MS/MS
EEVNELQYR	K	Q	182	190	9	2	sp|Q96EA4|SPDLY_HUMAN	Q96EA4	SPDLY_HUMAN	SPDL1	Protein Spindly			1	4.55718912E8	MS/MS
EEVNETYGDGDGR	K	T	775	787	13	2	sp|Q96P47|AGAP3_HUMAN	Q96P47	AGAP3_HUMAN	AGAP3	Arf-GAP with GTPase, ANK repeat and PH domain-containing protein 3			1	1.74478064E8	MS/MS
EEVNIAR	K	K	156	162	7	2	sp|Q9UH03|SEPT3_HUMAN	Q9UH03	SEPT3_HUMAN	SEPTIN3	Neuronal-specific septin-3			1	1.98852784E8	MS/MS
EEVPEFTK	K	I	49	56	8	2	sp|P16435|NCPR_HUMAN	P16435	NCPR_HUMAN	POR	NADPH--cytochrome P450 reductase			2	5.3499648E7	MS/MS
EEVPLELVEAHVK	R	K	727	739	13	3	sp|Q92922|SMRC1_HUMAN	Q92922	SMRC1_HUMAN	SMARCC1	SWI/SNF complex subunit SMARCC1			1	1.55850768E8	MS/MS
EEVPMCSDAESR	R	Q	339	350	12	2	sp|Q96EK7|F120B_HUMAN	Q96EK7	F120B_HUMAN	FAM120B	Constitutive coactivator of peroxisome proliferator-activated receptor gamma			3	1.46955776E8	MS/MS
EEVPTQESVK	K	W	1542	1551	10	2	sp|Q96RL7|VP13A_HUMAN	Q96RL7	VP13A_HUMAN	VPS13A	Intermembrane lipid transfer protein VPS13A			1	2.84532192E8	MS/MS
EEVQLTSK	K	Q	822	829	8	2	sp|Q92616|GCN1_HUMAN	Q92616	GCN1_HUMAN	GCN1	Stalled ribosome sensor GCN1			1	8.5846784E8	MS/MS
EEVQSLR	R	E	1292	1298	7	2	sp|Q14980|NUMA1_HUMAN	Q14980	NUMA1_HUMAN	NUMA1	Nuclear mitotic apparatus protein 1			1	3.76367386E9	MS/MS
EEVQSLREEAEK	R	Q	1292	1303	12	3	sp|Q14980|NUMA1_HUMAN	Q14980	NUMA1_HUMAN	NUMA1	Nuclear mitotic apparatus protein 1			2	1.03918272E9	MS/MS
EEVQSQGK	K	N	353	360	8	2	sp|Q8TF46|DI3L1_HUMAN	Q8TF46	DI3L1_HUMAN	DIS3L	DIS3-like exonuclease 1			1	3.0898826E7	MS/MS
EEVRDDK	R	T	727	733	7	3	sp|Q13136|LIPA1_HUMAN	Q13136	LIPA1_HUMAN	PPFIA1	Liprin-alpha-1			2	1.87031392E8	MS/MS
EEVSEILDEMSHK	R	L	101	113	13	3	sp|O15228|GNPAT_HUMAN	O15228	GNPAT_HUMAN	GNPAT	Dihydroxyacetone phosphate acyltransferase			1	4.4961544E7	MS/MS
EEVSFFSANTK	R	D	735	745	11	2	sp|Q9UPR0|PLCL2_HUMAN	Q9UPR0	PLCL2_HUMAN	PLCL2	Inactive phospholipase C-like protein 2			1	6.0906092E7	MS/MS
EEVSGSSAAVTENADSDR	K	I	361	378	18	3	sp|P28290|ITPI2_HUMAN	P28290	ITPI2_HUMAN	ITPRID2	Protein ITPRID2			1	1.3511168E7	MS/MS
EEVSIEVLK	K	T	566	574	9	2	sp|P57740|NU107_HUMAN	P57740	NU107_HUMAN	NUP107	Nuclear pore complex protein Nup107			1	2.08822432E8	MS/MS
EEVSSAR	K	A	1915	1921	7	2	sp|Q9HD67|MYO10_HUMAN	Q9HD67	MYO10_HUMAN	MYO10	Unconventional myosin-X			1	3.91649e+06	MS/MS
EEVSSWR	R	R	1305	1311	7	2	sp|Q14152|EIF3A_HUMAN	Q14152	EIF3A_HUMAN	EIF3A	Eukaryotic translation initiation factor 3 subunit A			2	5.5184614E8	MS/MS
EEVTELLAR	K	Y	154	162	9	2	sp|P19388|RPAB1_HUMAN	P19388	RPAB1_HUMAN	POLR2E	DNA-directed RNA polymerases I, II, and III subunit RPABC1			1	1.49667568E8	MS/MS
EEVTHLTR	R	S	1070	1077	8	3	sp|Q96R06|SPAG5_HUMAN	Q96R06	SPAG5_HUMAN	SPAG5	Sperm-associated antigen 5			1	1.5903525E7	MS/MS
EEVTSEPR	R	C	15	22	8	2	sp|Q92802|N42L2_HUMAN	Q92802	N42L2_HUMAN	N4BP2L2	NEDD4-binding protein 2-like 2			1	2.15749296E8	MS/MS
EEVVGGDDSDGLR	R	A	110	122	13	2	sp|P25490|TYY1_HUMAN	P25490	TYY1_HUMAN	YY1	Transcriptional repressor protein YY1			3	9.570252E7	MS/MS
EEVVLLTHGDSVDK	K	V	146	159	14	3	sp|P49915|GUAA_HUMAN	P49915	GUAA_HUMAN	GMPS	GMP synthase [glutamine-hydrolyzing]			2	4.51979296E8	MS/MS
EEVYQTAK	R	A	101	108	8	2	sp|O75911|DHRS3_HUMAN	O75911	DHRS3_HUMAN	DHRS3	Short-chain dehydrogenase/reductase 3			1	4.972582E7	MS/MS
EEWTLLDPAQR	K	N	18	28	11	2	sp|Q8NC26|ZN114_HUMAN	Q8NC26	ZN114_HUMAN	ZNF114	Zinc finger protein 114			1	2.5332692E7	MS/MS
EEYDQEEER	K	K	166	174	9	2	sp|Q96G28|CFA36_HUMAN	Q96G28	CFA36_HUMAN	CFAP36	Cilia- and flagella-associated protein 36			1	2.62283e+06	MS/MS
EEYEAHQDR	R	V	115	123	9	3	sp|Q06587|RING1_HUMAN	Q06587	RING1_HUMAN	RING1	E3 ubiquitin-protein ligase RING1			1	1.78650336E8	MS/MS
EEYEGPNK	R	K	696	703	8	2	sp|P23246|SFPQ_HUMAN	P23246	SFPQ_HUMAN	SFPQ	Splicing factor, proline- and glutamine-rich			2	4.3674747E9	MS/MS
EEYEGPNKKPR	R	F	696	706	11	3	sp|P23246|SFPQ_HUMAN	P23246	SFPQ_HUMAN	SFPQ	Splicing factor, proline- and glutamine-rich			1	1.1857352E8	MS/MS
EEYGFLPVPLR	K	A	286	296	11	2	sp|Q8NBJ5|GT251_HUMAN	Q8NBJ5	GT251_HUMAN	COLGALT1	Procollagen galactosyltransferase 1			1	6.9772704E8	MS/MS
EEYITSALESTEEK	K	L	478	491	14	2	sp|P52732|KIF11_HUMAN	P52732	KIF11_HUMAN	KIF11	Kinesin-like protein KIF11			1	1.63531984E8	MS/MS
EEYLLLK	R	L	931	937	7	2	sp|Q13576|IQGA2_HUMAN	Q13576	IQGA2_HUMAN	IQGAP2	Ras GTPase-activating-like protein IQGAP2			2	3.94789e+06	MS/MS
EEYLLLR	R	L	1018	1024	7	2	sp|P46940|IQGA1_HUMAN	P46940	IQGA1_HUMAN	IQGAP1	Ras GTPase-activating-like protein IQGAP1			1	5.5643914E9	MS/MS
EEYNGVIEEFLATGEK	K	L	261	276	16	3	sp|Q9H4A4|AMPB_HUMAN	Q9H4A4	AMPB_HUMAN	RNPEP	Aminopeptidase B			1	1.1735206E7	MS/MS
EEYQLVQVEQK	K	A	545	555	11	3	sp|Q9NR30|DDX21_HUMAN	Q9NR30	DDX21_HUMAN	DDX21	Nucleolar RNA helicase 2			1	2.839576E8	MS/MS
EEYSNLK	R	L	332	338	7	2	sp|O75882|ATRN_HUMAN	O75882	ATRN_HUMAN	ATRN	Attractin			1	7.4225491E8	MS/MS
EEYTDDNALIPK	K	N	55	66	12	2	sp|Q7Z6E9|RBBP6_HUMAN	Q7Z6E9	RBBP6_HUMAN	RBBP6	E3 ubiquitin-protein ligase RBBP6			2	6.4680788E7	MS/MS
EEYVLLK	R	A	324	330	7	2	sp|P11474|ERR1_HUMAN	P11474	ERR1_HUMAN	ESRRA	Steroid hormone receptor ERR1			1	1.32027536E8	MS/MS
EFAAALTAER	K	I	333	342	10	2	sp|Q15910|EZH2_HUMAN	Q15910	EZH2_HUMAN	EZH2	Histone-lysine N-methyltransferase EZH2			1	1.13177677E9	MS/MS
EFAAGYNVK	K	F	118	126	9	2	sp|P36969|GPX4_HUMAN	P36969	GPX4_HUMAN	GPX4	Phospholipid hydroperoxide glutathione peroxidase GPX4			1	3.97378944E8	MS/MS
EFAATNSYLGYFGDAK	R	S	1404	1419	16	3	sp|Q2KHR3|QSER1_HUMAN	Q2KHR3	QSER1_HUMAN	QSER1	Glutamine and serine-rich protein 1			1	1.68669728E8	MS/MS
EFADDGVK	K	Y	93	100	8	2	sp|Q6DHV7|ADAL_HUMAN	Q6DHV7	ADAL_HUMAN	ADAL	Adenosine deaminase-like protein			1	1.5249915E7	MS/MS
EFADFEYR	R	K	449	456	8	2	sp|Q8ND56|LS14A_HUMAN	Q8ND56	LS14A_HUMAN	LSM14A	Protein LSM14 homolog A			3	5.734432E8	MS/MS
EFADSLGIPFLETSAK	K	N	141	156	16	2	sp|P62820|RAB1A_HUMAN	P62820	RAB1A_HUMAN	RAB1A	Ras-related protein Rab-1A	RAB1B, RAB1C	sp|Q92928|RAB1C_HUMAN, sp|Q9H0U4|RAB1B_HUMAN	1	1.41856528E8	MS/MS
EFAFDDALR	R	M	417	425	9	2	sp|Q3MII6|TBC25_HUMAN	Q3MII6	TBC25_HUMAN	TBC1D25	TBC1 domain family member 25			1	7.5692864E7	MS/MS
EFAGEDTSDLFLEER	K	E	1024	1038	15	2	sp|O14980|XPO1_HUMAN	O14980	XPO1_HUMAN	XPO1	Exportin-1			2	3159677	MS/MS
EFAILHQNLK	R	R	199	208	10	3	sp|Q96L92|SNX27_HUMAN	Q96L92	SNX27_HUMAN	SNX27	Sorting nexin-27			1	2.75060448E8	MS/MS
EFALNNENYSLSNR	R	Q	406	419	14	2	sp|Q86V48|LUZP1_HUMAN	Q86V48	LUZP1_HUMAN	LUZP1	Leucine zipper protein 1			1	9.5189896E7	MS/MS
EFALSNLK	R	A	704	711	8	2	sp|Q9BUQ8|DDX23_HUMAN	Q9BUQ8	DDX23_HUMAN	DDX23	Probable ATP-dependent RNA helicase DDX23			1	7.0912506E8	MS/MS
EFALWLK	R	D	558	564	7	2	sp|A6NHR9|SMHD1_HUMAN	A6NHR9	SMHD1_HUMAN	SMCHD1	Structural maintenance of chromosomes flexible hinge domain-containing protein 1			1	8.0401056E7	MS/MS
EFANFTFPR	R	L	210	218	9	2	sp|Q96L92|SNX27_HUMAN	Q96L92	SNX27_HUMAN	SNX27	Sorting nexin-27			2	6.0838964E7	MS/MS
EFANIHPFVPLDQAQGYQQLFR	K	E	575	596	22	3	sp|P23378|GCSP_HUMAN	P23378	GCSP_HUMAN	GLDC	Glycine dehydrogenase (decarboxylating), mitochondrial			1	8.5543072E7	MS/MS
EFAPSDEELDSYR	K	R	110	122	13	2	sp|O75391|SPAG7_HUMAN	O75391	SPAG7_HUMAN	SPAG7	Sperm-associated antigen 7			2	5.611332E7	MS/MS
EFAQIIK	K	I	224	230	7	2	sp|P07954|FUMH_HUMAN	P07954	FUMH_HUMAN	FH	Fumarate hydratase, mitochondrial			1	7.9880147E8	MS/MS
EFCAFSQTLQPQNR	K	D	337	350	14	2	sp|Q6IN85|P4R3A_HUMAN	Q6IN85	P4R3A_HUMAN	PPP4R3A	Serine/threonine-protein phosphatase 4 regulatory subunit 3A	PPP4R3B	sp|Q5MIZ7|P4R3B_HUMAN	1	1.20097336E8	MS/MS
EFCENLSADCR	K	E	308	318	11	2	sp|P30153|2AAA_HUMAN	P30153	2AAA_HUMAN	PPP2R1A	Serine/threonine-protein phosphatase 2A 65 kDa regulatory subunit A alpha isoform			1	3.9446039E9	MS/MS
EFCFQNVK	R	Y	676	683	8	2	sp|P32019|I5P2_HUMAN	P32019	I5P2_HUMAN	INPP5B	Type II inositol 1,4,5-trisphosphate 5-phosphatase			1	4.6514108E7	MS/MS
EFCGPADPEIAR	R	H	323	334	12	2	sp|Q9Y5B8|NDK7_HUMAN	Q9Y5B8	NDK7_HUMAN	NME7	Nucleoside diphosphate kinase homolog 7			1	5.6226652E7	MS/MS
EFCNSPDCSAWK	R	T	364	375	12	2	sp|O14524|NEMP1_HUMAN	O14524	NEMP1_HUMAN	NEMP1	Nuclear envelope integral membrane protein 1			1	1.35183536E8	MS/MS
EFDAFVETLQ	R	-	508	517	10	2	sp|O75143|ATG13_HUMAN	O75143	ATG13_HUMAN	ATG13	Autophagy-related protein 13			1	4093926	MS/MS
EFDDLSPEQQR	R	Q	657	667	11	2	sp|Q93084|AT2A3_HUMAN	Q93084	AT2A3_HUMAN	ATP2A3	Sarcoplasmic/endoplasmic reticulum calcium ATPase 3			1	1.4084399E7	MS/MS
EFDEDVYNHK	K	T	141	150	10	3	sp|Q96EB1|ELP4_HUMAN	Q96EB1	ELP4_HUMAN	ELP4	Elongator complex protein 4			1	2.88288768E8	MS/MS
EFDELNPSAQR	R	D	656	666	11	2	sp|P16615|AT2A2_HUMAN	P16615	AT2A2_HUMAN	ATP2A2	Sarcoplasmic/endoplasmic reticulum calcium ATPase 2			7	2.60458824E10	MS/MS
EFDEVFTK	R	K	188	195	8	2	sp|Q8IWD4|CC117_HUMAN	Q8IWD4	CC117_HUMAN	CCDC117	Coiled-coil domain-containing protein 117			3	2.42155424E8	MS/MS
EFDFFNK	R	I	1734	1740	7	2	sp|P42356|PI4KA_HUMAN	P42356	PI4KA_HUMAN	PI4KA	Phosphatidylinositol 4-kinase alpha	PI4KAP1	sp|Q8N8J0|PI4P1_HUMAN	2	5.885289E8	MS/MS
EFDGIGAVSGGGATSR	R	L	54	69	16	2	sp|P54803|GALC_HUMAN	P54803	GALC_HUMAN	GALC	Galactocerebrosidase			1	1.4728934E7	MS/MS
EFDHPHVAK	K	L	574	582	9	4	sp|Q06418|TYRO3_HUMAN	Q06418	TYRO3_HUMAN	TYRO3	Tyrosine-protein kinase receptor TYRO3			1	2.815894E7	MS/MS
EFDHSNCK	K	T	295	302	8	3	sp|Q9Y546|LRC42_HUMAN	Q9Y546	LRC42_HUMAN	LRRC42	Leucine-rich repeat-containing protein 42			1	5.49611E7	MS/MS
EFDLTKEEDLAALR	R	H	347	360	14	3	sp|O60313|OPA1_HUMAN	O60313	OPA1_HUMAN	OPA1	Dynamin-like GTPase OPA1, mitochondrial			1	2.28207411E9	MS/MS
EFDMILGK	R	L	579	586	8	2	sp|Q8N1F7|NUP93_HUMAN	Q8N1F7	NUP93_HUMAN	NUP93	Nuclear pore complex protein Nup93			3	1.14448742E9	MS/MS
EFDPDIHCGVIDLDTK	R	K	340	355	16	3	sp|O15265|ATX7_HUMAN	O15265	ATX7_HUMAN	ATXN7	Ataxin-7			1	167573	MS/MS
EFDPTITDASLSLPSR	K	R	120	135	16	2	sp|Q05682|CALD1_HUMAN	Q05682	CALD1_HUMAN	CALD1	Caldesmon			1	6.0997272E7	MS/MS
EFDQNVK	K	L	275	281	7	2	sp|Q9UHD1|CHRD1_HUMAN	Q9UHD1	CHRD1_HUMAN	CHORDC1	Cysteine and histidine-rich domain-containing protein 1			1	4.55578176E8	MS/MS
EFDSDSLR	R	H	954	961	8	2	sp|Q12955|ANK3_HUMAN	Q12955	ANK3_HUMAN	ANK3	Ankyrin-3			1	1.81809818E9	MS/MS
EFDSPETADLK	K	F	363	373	11	2	sp|Q8NDN9|RCBT1_HUMAN	Q8NDN9	RCBT1_HUMAN	RCBTB1	RCC1 and BTB domain-containing protein 1			1	1.6100478E7	MS/MS
EFDSSTLNESVR	R	N	48	59	12	2	sp|Q96EC8|YIPF6_HUMAN	Q96EC8	YIPF6_HUMAN	YIPF6	Protein YIPF6			1	3.785906E7	MS/MS
EFDVSFR	R	S	211	217	7	2	sp|Q9NUD5|ZCHC3_HUMAN	Q9NUD5	ZCHC3_HUMAN	ZCCHC3	Zinc finger CCHC domain-containing protein 3			1	1.27065352E8	MS/MS
EFDYLPPVDSR	K	S	1673	1683	11	2	sp|Q9UPU5|UBP24_HUMAN	Q9UPU5	UBP24_HUMAN	USP24	Ubiquitin carboxyl-terminal hydrolase 24			2	4.7752304E8	MS/MS
EFEAVLTER	K	Q	161	169	9	2	sp|Q96BQ5|CC127_HUMAN	Q96BQ5	CC127_HUMAN	CCDC127	Coiled-coil domain-containing protein 127			1	1.00414672E8	MS/MS
EFEDAFPADFIAEGIDQTR	R	G	547	565	19	3	sp|P41252|SYIC_HUMAN	P41252	SYIC_HUMAN	IARS1	Isoleucine--tRNA ligase, cytoplasmic			1	9.4239059E8	MS/MS
EFEDAVR	K	K	122	128	7	2	sp|Q9BZQ6|EDEM3_HUMAN	Q9BZQ6	EDEM3_HUMAN	EDEM3	ER degradation-enhancing alpha-mannosidase-like protein 3			1	6.3598984E7	MS/MS
EFEDRDR	R	S	152	158	7	3	sp|Q13951|PEBB_HUMAN	Q13951	PEBB_HUMAN	CBFB	Core-binding factor subunit beta			1	1.26562592E8	MS/MS
EFEEASSK	K	L	242	249	8	2	sp|Q5VT52|RPRD2_HUMAN	Q5VT52	RPRD2_HUMAN	RPRD2	Regulation of nuclear pre-mRNA domain-containing protein 2			1	9.7403757E8	MS/MS
EFEEESK	R	Q	65	71	7	2	sp|O94776|MTA2_HUMAN	O94776	MTA2_HUMAN	MTA2	Metastasis-associated protein MTA2			1	8.1031936E8	MS/MS
EFEEESKQPGVSEQQR	R	H	65	80	16	3	sp|O94776|MTA2_HUMAN	O94776	MTA2_HUMAN	MTA2	Metastasis-associated protein MTA2			2	1.7716535E9	MS/MS
EFEELAK	R	Q	814	820	7	2	sp|Q96D09|GASP2_HUMAN	Q96D09	GASP2_HUMAN	GPRASP2	G-protein coupled receptor-associated sorting protein 2			1	5.28778624E8	MS/MS
EFEELDTQR	R	R	8	16	9	2	sp|P17706|PTN2_HUMAN	P17706	PTN2_HUMAN	PTPN2	Tyrosine-protein phosphatase non-receptor type 2			1	1.8210826E7	MS/MS
EFEEYIR	R	D	1003	1009	7	2	sp|O14776|TCRG1_HUMAN	O14776	TCRG1_HUMAN	TCERG1	Transcription elongation regulator 1			3	5.14758784E8	MS/MS
EFEFLMR	R	Q	113	119	7	2	sp|P85037|FOXK1_HUMAN	P85037	FOXK1_HUMAN	FOXK1	Forkhead box protein K1			2	1.01443558E9	MS/MS
EFEFSQLPLK	K	V	231	240	10	2	sp|Q9Y5M8|SRPRB_HUMAN	Q9Y5M8	SRPRB_HUMAN	SRPRB	Signal recognition particle receptor subunit beta			1	1.32718064E8	MS/MS
EFEGATLR	K	Y	383	390	8	2	sp|Q92870|APBB2_HUMAN	Q92870	APBB2_HUMAN	APBB2	Amyloid beta precursor protein binding family B member 2			1	1.4559739E7	MS/MS
EFENPEVPR	K	E	419	427	9	2	sp|O60216|RAD21_HUMAN	O60216	RAD21_HUMAN	RAD21	Double-strand-break repair protein rad21 homolog			2	1.3018697E9	MS/MS
EFEPASAR	R	E	53	60	8	2	sp|Q53GS9|UBP39_HUMAN	Q53GS9	UBP39_HUMAN	USP39	Ubiquitin carboxyl-terminal hydrolase 39			1	4.9883807E9	MS/MS
EFEPDAIGGGAK	R	Q	58	69	12	2	sp|Q8WU76|SCFD2_HUMAN	Q8WU76	SCFD2_HUMAN	SCFD2	Sec1 family domain-containing protein 2			1	1.15537776E8	MS/MS
EFEPLLR	K	V	627	633	7	2	sp|O15357|SHIP2_HUMAN	O15357	SHIP2_HUMAN	INPPL1	Phosphatidylinositol 3,4,5-trisphosphate 5-phosphatase 2			1	4.0791152E8	MS/MS
EFEQIDK	K	S	6	12	7	2	sp|P18031|PTN1_HUMAN	P18031	PTN1_HUMAN	PTPN1	Tyrosine-protein phosphatase non-receptor type 1			2	1.21694856E8	MS/MS
EFESAIVEAAR	R	L	233	243	11	2	sp|Q15020|SART3_HUMAN	Q15020	SART3_HUMAN	SART3	Squamous cell carcinoma antigen recognized by T-cells 3			2	5.4974874E8	MS/MS
EFESNPR	R	E	349	355	7	2	sp|P53708|ITA8_HUMAN	P53708	ITA8_HUMAN	ITGA8	Integrin alpha-8			1	4.4507916E7	MS/MS
EFESVLVDAFSHVAR	R	E	80	94	15	3	sp|Q9NQG5|RPR1B_HUMAN	Q9NQG5	RPR1B_HUMAN	RPRD1B	Regulation of nuclear pre-mRNA domain-containing protein 1B			1	1.67952096E8	MS/MS
EFESWLER	K	S	3893	3900	8	2	sp|Q9UPN3|MACF1_HUMAN	Q9UPN3	MACF1_HUMAN	MACF1	Microtubule-actin cross-linking factor 1, isoforms 1/2/3/4/5			1	3.58234272E8	MS/MS
EFETIER	K	D	1056	1062	7	2	sp|Q10570|CPSF1_HUMAN	Q10570	CPSF1_HUMAN	CPSF1	Cleavage and polyadenylation specificity factor subunit 1			2	1.76614336E8	MS/MS
EFETLIK	K	D	901	907	7	2	sp|O75976|CBPD_HUMAN	O75976	CBPD_HUMAN	CPD	Carboxypeptidase D			1	1.4300064E9	MS/MS
EFETPEK	K	A	31	37	7	2	sp|Q9Y2X3|NOP58_HUMAN	Q9Y2X3	NOP58_HUMAN	NOP58	Nucleolar protein 58			1	1.22825408E8	MS/MS
EFFCPEHSECICHICLVEHK	R	T	165	184	20	5	sp|Q14258|TRI25_HUMAN	Q14258	TRI25_HUMAN	TRIM25	E3 ubiquitin/ISG15 ligase TRIM25			1	3.82728512E8	MS/MS
EFFLASYNR	R	K	129	137	9	2	sp|Q8NG68|TTL_HUMAN	Q8NG68	TTL_HUMAN	TTL	Tubulin--tyrosine ligase			2	1.8669068E7	MS/MS
EFFPNHQWVK	R	E	326	335	10	3	sp|P18031|PTN1_HUMAN	P18031	PTN1_HUMAN	PTPN1	Tyrosine-protein phosphatase non-receptor type 1			1	1.3508233E9	MS/MS
EFFVGLSK	R	R	137	144	8	2	sp|O94760|DDAH1_HUMAN	O94760	DDAH1_HUMAN	DDAH1	N(G),N(G)-dimethylarginine dimethylaminohydrolase 1	DDAH2	sp|O95865|DDAH2_HUMAN	2	2.048263E7	MS/MS
EFFVTSAPWSVIDQQAIHPELNGATYR	K	Y	360	386	27	3	sp|P56545|CTBP2_HUMAN	P56545	CTBP2_HUMAN	CTBP2	C-terminal-binding protein 2			1	1.61862e+06	MS/MS
EFFYTAATNNPR	R	F	294	305	12	2	sp|Q16526|CRY1_HUMAN	Q16526	CRY1_HUMAN	CRY1	Cryptochrome-1	CRY2	sp|Q49AN0|CRY2_HUMAN	1	2.7941302E7	MS/MS
EFGAVSK	K	V	37	43	7	2	sp|Q8TED0|UTP15_HUMAN	Q8TED0	UTP15_HUMAN	UTP15	U3 small nucleolar RNA-associated protein 15 homolog			2	1.2029496E8	MS/MS
EFGEEALNSLQK	R	T	230	241	12	3	sp|Q9BW91|NUDT9_HUMAN	Q9BW91	NUDT9_HUMAN	NUDT9	ADP-ribose pyrophosphatase, mitochondrial			1	1.46959472E8	MS/MS
EFGEPWDLNSGDGAFYGPK	K	I	521	539	19	3	sp|Q9BW92|SYTM_HUMAN	Q9BW92	SYTM_HUMAN	TARS2	Threonine--tRNA ligase, mitochondrial			1	1.2079604E8	MS/MS
EFGEQEVDLVNCR	K	T	998	1010	13	2	sp|Q9Y4C1|KDM3A_HUMAN	Q9Y4C1	KDM3A_HUMAN	KDM3A	Lysine-specific demethylase 3A			1	1.99022016E8	MS/MS
EFGFLATR	R	L	628	635	8	2	sp|Q9ULH0|KDIS_HUMAN	Q9ULH0	KDIS_HUMAN	KIDINS220	Kinase D-interacting substrate of 220 kDa			3	6.4867814E8	MS/MS
EFGFSGLNVK	K	A	745	754	10	2	sp|Q14008|CKAP5_HUMAN	Q14008	CKAP5_HUMAN	CKAP5	Cytoskeleton-associated protein 5			1	3.43805696E8	MS/MS
EFGGEEWILNPTDCPVQR	K	M	68	85	18	3	sp|B2RTY4|MYO9A_HUMAN	B2RTY4	MYO9A_HUMAN	MYO9A	Unconventional myosin-IXa			1	2.9739468E7	MS/MS
EFGILAK	K	T	2137	2143	7	2	sp|P50748|KNTC1_HUMAN	P50748	KNTC1_HUMAN	KNTC1	Kinetochore-associated protein 1			1	4.64115104E8	MS/MS
EFGLIDTK	K	E	196	203	8	2	sp|Q96BX8|MOB3A_HUMAN	Q96BX8	MOB3A_HUMAN	MOB3A	MOB kinase activator 3A			1	1.21984056E8	MS/MS
EFGLVFQR	R	K	267	274	8	2	sp|Q92759|TF2H4_HUMAN	Q92759	TF2H4_HUMAN	GTF2H4	General transcription factor IIH subunit 4			1	5.979694E7	MS/MS
EFGPVVIDYGK	K	V	1101	1111	11	2	sp|Q14204|DYHC1_HUMAN	Q14204	DYHC1_HUMAN	DYNC1H1	Cytoplasmic dynein 1 heavy chain 1			2	1.47194509E9	MS/MS
EFGSGFPVR	K	D	433	441	9	2	sp|Q9UGL1|KDM5B_HUMAN	Q9UGL1	KDM5B_HUMAN	KDM5B	Lysine-specific demethylase 5B			1	1.74175088E8	MS/MS
EFGSLPTTPSEQR	K	Q	72	84	13	2	sp|O15400|STX7_HUMAN	O15400	STX7_HUMAN	STX7	Syntaxin-7			1	1.65087696E8	MS/MS
EFGSVDYWEK	R	F	10	19	10	2	sp|Q8N6R0|EFNMT_HUMAN	Q8N6R0	EFNMT_HUMAN	METTL13	eEF1A lysine and N-terminal methyltransferase			1	9.0441997E8	MS/MS
EFGTEFTDHYIEVVK	R	A	392	406	15	3	sp|Q96D53|COQ8B_HUMAN	Q96D53	COQ8B_HUMAN	COQ8B	Atypical kinase COQ8B, mitochondrial			1	3.1692578E7	MS/MS
EFGTNIK	K	L	487	493	7	2	sp|P14625|ENPL_HUMAN	P14625	ENPL_HUMAN	HSP90B1	Endoplasmin	HSP90B2P	sp|Q58FF3|ENPLL_HUMAN	1	1.43043942E9	MS/MS
EFGVSPDK	K	I	770	777	8	2	sp|P26640|SYVC_HUMAN	P26640	SYVC_HUMAN	VARS1	Valine--tRNA ligase			3	2.07348493E9	MS/MS
EFHGLGDCIIK	R	I	153	163	11	3	sp|P12235|ADT1_HUMAN	P12235	ADT1_HUMAN	SLC25A4	ADP/ATP translocase 1			1	3.4692336E8	MS/MS
EFHLNESGDPSSK	K	S	155	167	13	2,3	sp|Q01105|SET_HUMAN	Q01105	SET_HUMAN	SET	Protein SET	SETSIP	sp|P0DME0|SETLP_HUMAN	2	1.2014272E9	MS/MS
EFIANHPDYK	R	Q	579	588	10	3	sp|P48506|GSH1_HUMAN	P48506	GSH1_HUMAN	GCLC	Glutamate--cysteine ligase catalytic subunit			1	2.3223552E9	MS/MS
EFIAPVTLK	R	V	628	636	9	2	sp|O00469|PLOD2_HUMAN	O00469	PLOD2_HUMAN	PLOD2	Procollagen-lysine,2-oxoglutarate 5-dioxygenase 2			1	8.4647944E7	MS/MS
EFIDACLNK	K	D	249	257	9	2	sp|Q9P289|STK26_HUMAN	Q9P289	STK26_HUMAN	STK26	Serine/threonine-protein kinase 26			1	9271639	MS/MS
EFIDLAK	K	E	762	768	7	2	sp|Q52LW3|RHG29_HUMAN	Q52LW3	RHG29_HUMAN	ARHGAP29	Rho GTPase-activating protein 29			2	7.1570936E7	MS/MS
EFIEAEMK	K	L	295	302	8	2	sp|Q13423|NNTM_HUMAN	Q13423	NNTM_HUMAN	NNT	NAD(P) transhydrogenase, mitochondrial			2	1.34553424E8	MS/MS
EFIEMWR	R	L	96	102	7	2	sp|Q7L0Y3|TM10C_HUMAN	Q7L0Y3	TM10C_HUMAN	TRMT10C	tRNA methyltransferase 10 homolog C			1	2.49566944E8	MS/MS
EFIETVK	K	E	240	246	7	2	sp|Q9P0M6|H2AW_HUMAN	Q9P0M6	H2AW_HUMAN	MACROH2A2	Core histone macro-H2A.2			1	4.46492192E8	MS/MS
EFIMFPYDSR	R	L	572	581	10	2	sp|Q9UK61|TASOR_HUMAN	Q9UK61	TASOR_HUMAN	TASOR	Protein TASOR			2	6.6161798E8	MS/MS
EFINFVK	K	N	586	592	7	2	sp|O15118|NPC1_HUMAN	O15118	NPC1_HUMAN	NPC1	NPC intracellular cholesterol transporter 1			1	4.201328E7	MS/MS
EFINLQSALESER	K	R	619	631	13	2	sp|O75116|ROCK2_HUMAN	O75116	ROCK2_HUMAN	ROCK2	Rho-associated protein kinase 2			1	9.303721E8	MS/MS
EFIPLPR	R	L	415	421	7	2	sp|O60287|NPA1P_HUMAN	O60287	NPA1P_HUMAN	URB1	Nucleolar pre-ribosomal-associated protein 1			1	9.4231552E8	MS/MS
EFIQDFQK	R	L	1267	1274	8	2	sp|Q14C86|GAPD1_HUMAN	Q14C86	GAPD1_HUMAN	GAPVD1	GTPase-activating protein and VPS9 domain-containing protein 1			1	1.40181504E9	MS/MS
EFIQEPAK	R	N	53	60	8	2	sp|O14744|ANM5_HUMAN	O14744	ANM5_HUMAN	PRMT5	Protein arginine N-methyltransferase 5			1	6.4069312E8	MS/MS
EFIQLAGR	R	V	284	291	8	2	sp|Q08AM6|VAC14_HUMAN	Q08AM6	VAC14_HUMAN	VAC14	Protein VAC14 homolog			1	1.14629094E9	MS/MS
EFIYYADVK	K	E	104	112	9	2	sp|P51151|RAB9A_HUMAN	P51151	RAB9A_HUMAN	RAB9A	Ras-related protein Rab-9A	RAB9B	sp|Q9NP90|RAB9B_HUMAN	1	1.9061064E8	MS/MS
EFKEEGEEIPR	K	V	303	313	11	3	sp|Q9UKV3|ACINU_HUMAN	Q9UKV3	ACINU_HUMAN	ACIN1	Apoptotic chromatin condensation inducer in the nucleus			1	1.81887104E9	MS/MS
EFKPLPGR	K	T	513	520	8	3	sp|Q14008|CKAP5_HUMAN	Q14008	CKAP5_HUMAN	CKAP5	Cytoskeleton-associated protein 5			1	1.8534762E7	MS/MS
EFLAHAPTK	R	G	82	90	9	3	sp|Q8TA86|RP9_HUMAN	Q8TA86	RP9_HUMAN	RP9	Retinitis pigmentosa 9 protein			1	2.7720144E8	MS/MS
EFLAHSAK	R	V	50	57	8	3	sp|Q96J01|THOC3_HUMAN	Q96J01	THOC3_HUMAN	THOC3	THO complex subunit 3			1	2.64247091E9	MS/MS
EFLDFFWDIAKPEQETR	R	L	34	50	17	3	sp|Q9BQG0|MBB1A_HUMAN	Q9BQG0	MBB1A_HUMAN	MYBBP1A	Myb-binding protein 1A			1	9989910	MS/MS
EFLDGTR	R	K	176	182	7	2	sp|P29590|PML_HUMAN	P29590	PML_HUMAN	PML	Protein PML			2	7.7669894E8	MS/MS
EFLEDTCVQYVQK	R	H	180	192	13	2	sp|Q9UNN8|EPCR_HUMAN	Q9UNN8	EPCR_HUMAN	PROCR	Endothelial protein C receptor			1	1.8805678E7	MS/MS
EFLEDYDDDRDDPK	K	Y	498	511	14	3	sp|P49756|RBM25_HUMAN	P49756	RBM25_HUMAN	RBM25	RNA-binding protein 25			1	4.5159752E7	MS/MS
EFLEKEELPR	R	A	263	272	10	3	sp|Q13596|SNX1_HUMAN	Q13596	SNX1_HUMAN	SNX1	Sorting nexin-1			1	1.00776824E8	MS/MS
EFLERPSR	R	D	139	146	8	3	sp|Q12968|NFAC3_HUMAN	Q12968	NFAC3_HUMAN	NFATC3	Nuclear factor of activated T-cells, cytoplasmic 3			1	9.5685304E7	MS/MS
EFLGTYNK	K	L	16	23	8	2	sp|Q9Y5J7|TIM9_HUMAN	Q9Y5J7	TIM9_HUMAN	TIMM9	Mitochondrial import inner membrane translocase subunit Tim9			1	6.7988333E8	MS/MS
EFLHNQGK	K	Q	593	600	8	3	sp|Q9H4A4|AMPB_HUMAN	Q9H4A4	AMPB_HUMAN	RNPEP	Aminopeptidase B			1	4.16288544E8	MS/MS
EFLKPEK	K	F	297	303	7	3	sp|Q8N543|OGFD1_HUMAN	Q8N543	OGFD1_HUMAN	OGFOD1	Prolyl 3-hydroxylase OGFOD1			1	1.5864704E8	MS/MS
EFLLSMANR	K	G	107	115	9	2	sp|Q13427|PPIG_HUMAN	Q13427	PPIG_HUMAN	PPIG	Peptidyl-prolyl cis-trans isomerase G			2	3.8439504E8	MS/MS
EFLLTGR	R	E	528	534	7	2	sp|Q8TEX9|IPO4_HUMAN	Q8TEX9	IPO4_HUMAN	IPO4	Importin-4			1	2.40124954E9	MS/MS
EFLMEQQR	K	T	716	723	8	2	sp|Q2NKX8|ERC6L_HUMAN	Q2NKX8	ERC6L_HUMAN	ERCC6L	DNA excision repair protein ERCC-6-like			2	6.3679488E8	MS/MS
EFLNDENK	R	G	127	134	8	2	sp|Q8IVF7|FMNL3_HUMAN	Q8IVF7	FMNL3_HUMAN	FMNL3	Formin-like protein 3			1	7.4616088E7	MS/MS
EFLNELLK	R	S	775	782	8	2	sp|Q15386|UBE3C_HUMAN	Q15386	UBE3C_HUMAN	UBE3C	Ubiquitin-protein ligase E3C			1	6.5772371E8	MS/MS
EFLPEGQDIGAFVAEQK	K	V	1405	1421	17	3	sp|Q04637|IF4G1_HUMAN	Q04637	IF4G1_HUMAN	EIF4G1	Eukaryotic translation initiation factor 4 gamma 1			2	5.15773184E8	MS/MS
EFLPGAWR	K	G	97	104	8	2	sp|P35790|CHKA_HUMAN	P35790	CHKA_HUMAN	CHKA	Choline kinase alpha			1	2.6802786E7	MS/MS
EFLQQQYR	R	L	134	141	8	2	sp|O43683|BUB1_HUMAN	O43683	BUB1_HUMAN	BUB1	Mitotic checkpoint serine/threonine-protein kinase BUB1			1	1.05756602E9	MS/MS
EFLQTESPESTELQSR	K	L	6619	6634	16	2	sp|Q8WXH0|SYNE2_HUMAN	Q8WXH0	SYNE2_HUMAN	SYNE2	Nesprin-2			1	1.19838448E8	MS/MS
EFLSELQR	K	K	332	339	8	2	sp|Q92599|SEPT8_HUMAN	Q92599	SEPT8_HUMAN	SEPTIN8	Septin-8			3	7.1465344E8	MS/MS
EFLSGSYCFR	K	G	337	346	10	2	sp|Q96DZ1|ERLEC_HUMAN	Q96DZ1	ERLEC_HUMAN	ERLEC1	Endoplasmic reticulum lectin 1			1	3.716192E7	MS/MS
EFLSTTK	R	I	1426	1432	7	2	sp|Q13017|RHG05_HUMAN	Q13017	RHG05_HUMAN	ARHGAP5	Rho GTPase-activating protein 5			1	3.67023488E8	MS/MS
EFLTALK	R	S	68	74	7	2	sp|O75575|RPC9_HUMAN	O75575	RPC9_HUMAN	CRCP	DNA-directed RNA polymerase III subunit RPC9			1	9157884	MS/MS
EFLVAGGEDFK	K	L	236	246	11	2	sp|Q9Y3F4|STRAP_HUMAN	Q9Y3F4	STRAP_HUMAN	STRAP	Serine-threonine kinase receptor-associated protein			1	1.28378074E9	MS/MS
EFLVPSR	K	E	225	231	7	2	sp|Q6PI48|SYDM_HUMAN	Q6PI48	SYDM_HUMAN	DARS2	Aspartate--tRNA ligase, mitochondrial			2	8.8703693E9	MS/MS
EFLVPSREPGK	K	F	225	235	11	3	sp|Q6PI48|SYDM_HUMAN	Q6PI48	SYDM_HUMAN	DARS2	Aspartate--tRNA ligase, mitochondrial			1	5.6649126E8	MS/MS
EFLVQLR	K	N	293	299	7	2	sp|Q9C026|TRIM9_HUMAN	Q9C026	TRIM9_HUMAN	TRIM9	E3 ubiquitin-protein ligase TRIM9			2	4.2647476E7	MS/MS
EFLVTLR	K	L	1062	1068	7	2	sp|Q2TAZ0|ATG2A_HUMAN	Q2TAZ0	ATG2A_HUMAN	ATG2A	Autophagy-related protein 2 homolog A			2	1.4053035E7	MS/MS
EFMANTESYLK	R	N	132	142	11	2	sp|Q9BRT9|SLD5_HUMAN	Q9BRT9	SLD5_HUMAN	GINS4	DNA replication complex GINS protein SLD5			1	2.4460472E8	MS/MS
EFMLSFAR	R	D	439	446	8	2	sp|Q96GM5|SMRD1_HUMAN	Q96GM5	SMRD1_HUMAN	SMARCD1	SWI/SNF-related matrix-associated actin-dependent regulator of chromatin subfamily D member 1			1	9.7817552E7	MS/MS
EFMWALK	K	N	5	11	7	2	sp|P58546|MTPN_HUMAN	P58546	MTPN_HUMAN	MTPN	Myotrophin			3	8.4986586E8	MS/MS
EFNAEVHR	K	K	189	196	8	3	sp|P46777|RL5_HUMAN	P46777	RL5_HUMAN	RPL5	Large ribosomal subunit protein uL18			2	9.1082352E7	MS/MS
EFNAFVLDK	R	T	130	138	9	2	sp|Q15269|PWP2_HUMAN	Q15269	PWP2_HUMAN	PWP2	Periodic tryptophan protein 2 homolog			1	2.00588464E8	MS/MS
EFNCHHVVR	K	L	1056	1064	9	3	sp|P08069|IGF1R_HUMAN	P08069	IGF1R_HUMAN	IGF1R	Insulin-like growth factor 1 receptor			1	1.03993424E8	MS/MS
EFNEDGALAVLQQFK	K	D	67	81	15	3	sp|O60506|HNRPQ_HUMAN	O60506	HNRPQ_HUMAN	SYNCRIP	Heterogeneous nuclear ribonucleoprotein Q			1	7.7765696E8	MS/MS
EFNEEGALSVLQQFK	R	E	70	84	15	3	sp|O43390|HNRPR_HUMAN	O43390	HNRPR_HUMAN	HNRNPR	Heterogeneous nuclear ribonucleoprotein R			1	4.2484208E8	MS/MS
EFNFLDYLK	K	R	688	696	9	2	sp|Q9UNS1|TIM_HUMAN	Q9UNS1	TIM_HUMAN	TIMELESS	Protein timeless homolog			1	6.890628E7	MS/MS
EFNLNELYQR	R	A	254	263	10	2	sp|Q9Y320|TMX2_HUMAN	Q9Y320	TMX2_HUMAN	TMX2	Thioredoxin-related transmembrane protein 2			1	6.7483488E8	MS/MS
EFNNLLVMGTDR	R	R	1113	1124	12	2	sp|Q13136|LIPA1_HUMAN	Q13136	LIPA1_HUMAN	PPFIA1	Liprin-alpha-1			2	2.18273472E8	MS/MS
EFNPTKPLLSVNK	K	S	665	677	13	3	sp|Q8WWM7|ATX2L_HUMAN	Q8WWM7	ATX2L_HUMAN	ATXN2L	Ataxin-2-like protein			1	1.26060344E8	MS/MS
EFNSYGAR	R	R	780	787	8	2	sp|P48200|IREB2_HUMAN	P48200	IREB2_HUMAN	IREB2	Iron-responsive element-binding protein 2			1	1.324872E8	MS/MS
EFNSYGSR	R	R	705	712	8	2	sp|P21399|ACOHC_HUMAN	P21399	ACOHC_HUMAN	ACO1	Cytoplasmic aconitate hydratase			2	3.871464E8	MS/MS
EFPDVLECTVSHAVEK	R	I	65	80	16	3	sp|P48507|GSH0_HUMAN	P48507	GSH0_HUMAN	GCLM	Glutamate--cysteine ligase regulatory subunit			2	2.82365696E8	MS/MS
EFPEADAEK	R	L	3555	3563	9	2	sp|O14686|KMT2D_HUMAN	O14686	KMT2D_HUMAN	KMT2D	Histone-lysine N-methyltransferase 2D			1	3.14348544E8	MS/MS
EFPEAEALR	R	I	618	626	9	2	sp|Q8TBP0|TBC16_HUMAN	Q8TBP0	TBC16_HUMAN	TBC1D16	TBC1 domain family member 16			1	4.1897952E7	MS/MS
EFPEGEGR	R	S	51	58	8	2	sp|P19525|E2AK2_HUMAN	P19525	E2AK2_HUMAN	EIF2AK2	Interferon-induced, double-stranded RNA-activated protein kinase			1	2.14547648E8	MS/MS
EFPELVAR	K	I	101	108	8	2	sp|O95905|ECD_HUMAN	O95905	ECD_HUMAN	ECD	Protein ecdysoneless homolog			1	1.70483584E9	MS/MS
EFPFPDVLR	R	L	503	511	9	2	sp|Q9HA65|TBC17_HUMAN	Q9HA65	TBC17_HUMAN	TBC1D17	TBC1 domain family member 17			1	1.15239104E8	MS/MS
EFPGLAGVK	K	I	367	375	9	2	sp|Q8NBS9|TXND5_HUMAN	Q8NBS9	TXND5_HUMAN	TXNDC5	Thioredoxin domain-containing protein 5			1	3.48090688E8	MS/MS
EFPNFDK	K	Q	262	268	7	2	sp|Q9H4L7|SMRCD_HUMAN	Q9H4L7	SMRCD_HUMAN	SMARCAD1	SWI/SNF-related matrix-associated actin-dependent regulator of chromatin subfamily A containing DEAD/H box 1			1	1.49866573E9	MS/MS
EFPPAEAGSK	R	K	545	554	10	2	sp|P55265|DSRAD_HUMAN	P55265	DSRAD_HUMAN	ADAR	Double-stranded RNA-specific adenosine deaminase			3	9.0989421E8	MS/MS
EFPPGTPR	R	F	1728	1735	8	2	sp|P78527|PRKDC_HUMAN	P78527	PRKDC_HUMAN	PRKDC	DNA-dependent protein kinase catalytic subunit			7	1.59725875E10	MS/MS
EFPSILR	K	F	263	269	7	2	sp|Q99836|MYD88_HUMAN	Q99836	MYD88_HUMAN	MYD88	Myeloid differentiation primary response protein MyD88			1	1.39295808E8	MS/MS
EFPSNLGYSELAFYTPK	R	L	260	276	17	3	sp|Q9P253|VPS18_HUMAN	Q9P253	VPS18_HUMAN	VPS18	Vacuolar protein sorting-associated protein 18 homolog			1	2.33305344E8	MS/MS
EFQAPIGSEEGLR	K	L	480	492	13	2	sp|Q9NVH0|EXD2_HUMAN	Q9NVH0	EXD2_HUMAN	EXD2	Exonuclease 3'-5' domain-containing protein 2			1	2.08808064E8	MS/MS
EFQATAR	K	K	47	53	7	2	sp|P11310|ACADM_HUMAN	P11310	ACADM_HUMAN	ACADM	Medium-chain specific acyl-CoA dehydrogenase, mitochondrial			1	4.73276992E8	MS/MS
EFQEANYAR	K	V	844	852	9	2	sp|P78364|PHC1_HUMAN	P78364	PHC1_HUMAN	PHC1	Polyhomeotic-like protein 1			1	1.04208336E8	MS/MS
EFQECVECFER	K	S	542	552	11	2	sp|Q6P3X3|TTC27_HUMAN	Q6P3X3	TTC27_HUMAN	TTC27	Tetratricopeptide repeat protein 27			1	2.83567776E8	MS/MS
EFQEEIAR	R	L	357	364	8	2	sp|O15066|KIF3B_HUMAN	O15066	KIF3B_HUMAN	KIF3B	Kinesin-like protein KIF3B	KIF3C	sp|O14782|KIF3C_HUMAN	1	3.09768128E8	MS/MS
EFQEHCR	R	R	756	762	7	3	sp|Q13111|CAF1A_HUMAN	Q13111	CAF1A_HUMAN	CHAF1A	Chromatin assembly factor 1 subunit A			1	3.90832608E8	MS/MS
EFQEHLQDSVK	K	N	1203	1213	11	3	sp|Q96Q89|KI20B_HUMAN	Q96Q89	KI20B_HUMAN	KIF20B	Kinesin-like protein KIF20B			1	1.06503104E8	MS/MS
EFQESFK	R	N	5019	5025	7	2	sp|Q9UPN3|MACF1_HUMAN	Q9UPN3	MACF1_HUMAN	MACF1	Microtubule-actin cross-linking factor 1, isoforms 1/2/3/4/5			1	8.1620589E8	MS/MS
EFQITCGPDSFATDPSK	R	Q	308	324	17	3	sp|Q5JRX3|PREP_HUMAN	Q5JRX3	PREP_HUMAN	PITRM1	Presequence protease, mitochondrial			1	5.8457156E7	MS/MS
EFQLFQGVTR	K	A	35	44	10	2	sp|Q9UET6|TRM7_HUMAN	Q9UET6	TRM7_HUMAN	FTSJ1	tRNA (cytidine(32)/guanosine(34)-2'-O)-methyltransferase			2	3.5444624E8	MS/MS
EFQLGESVK	R	Y	167	175	9	2	sp|Q14344|GNA13_HUMAN	Q14344	GNA13_HUMAN	GNA13	Guanine nucleotide-binding protein subunit alpha-13			1	5.18412544E8	MS/MS
EFQLIPK	R	L	1542	1548	7	2	sp|Q8IZQ1|WDFY3_HUMAN	Q8IZQ1	WDFY3_HUMAN	WDFY3	WD repeat and FYVE domain-containing protein 3			1	5.1225308E7	MS/MS
EFQLTEENTK	K	L	196	205	10	2	sp|Q9NVV4|PAPD1_HUMAN	Q9NVV4	PAPD1_HUMAN	MTPAP	Poly(A) RNA polymerase, mitochondrial			1	3.00331648E8	MS/MS
EFQPVFK	K	M	632	638	7	2	sp|Q7Z4Q2|HEAT3_HUMAN	Q7Z4Q2	HEAT3_HUMAN	HEATR3	HEAT repeat-containing protein 3			1	1.15354227E9	MS/MS
EFQQNNWHAVGCGFR	K	R	47	61	15	3	sp|Q9NZL9|MAT2B_HUMAN	Q9NZL9	MAT2B_HUMAN	MAT2B	Methionine adenosyltransferase 2 subunit beta			1	1.90080602E9	MS/MS
EFQSDGSK	K	Q	462	469	8	2	sp|Q8NI27|THOC2_HUMAN	Q8NI27	THOC2_HUMAN	THOC2	THO complex subunit 2			1	1.51481766E9	MS/MS
EFQSPDEEMK	R	K	776	785	10	2	sp|O75533|SF3B1_HUMAN	O75533	SF3B1_HUMAN	SF3B1	Splicing factor 3B subunit 1			2	4.18915744E8	MS/MS
EFQSPDEEMKK	R	I	776	786	11	3	sp|O75533|SF3B1_HUMAN	O75533	SF3B1_HUMAN	SF3B1	Splicing factor 3B subunit 1			2	1.05907176E8	MS/MS
EFQSPLILDEDQAREPQLQES	R	-	487	507	21	3	sp|Q3KQV9|UAP1L_HUMAN	Q3KQV9	UAP1L_HUMAN	UAP1L1	UDP-N-acetylhexosamine pyrophosphorylase-like protein 1			1	1.89537e+06	MS/MS
EFQTYVK	R	S	408	414	7	2	sp|O00203|AP3B1_HUMAN	O00203	AP3B1_HUMAN	AP3B1	AP-3 complex subunit beta-1			1	1.59982528E9	MS/MS
EFRPEDQPWLLR	K	V	90	101	12	3	sp|P35269|T2FA_HUMAN	P35269	T2FA_HUMAN	GTF2F1	General transcription factor IIF subunit 1			1	5.04221312E8	MS/MS
EFSAGTVYPETNK	R	T	396	408	13	3	sp|O75113|N4BP1_HUMAN	O75113	N4BP1_HUMAN	N4BP1	NEDD4-binding protein 1			1	9.5031992E7	MS/MS
EFSANNPFK	R	G	195	203	9	2	sp|Q12873|CHD3_HUMAN	Q12873	CHD3_HUMAN	CHD3	Chromodomain-helicase-DNA-binding protein 3	CHD5	sp|Q8TDI0|CHD5_HUMAN	1	9.7581432E7	MS/MS
EFSDFIQAVER	R	R	502	512	11	2	sp|A3KN83|SBNO1_HUMAN	A3KN83	SBNO1_HUMAN	SBNO1	Protein strawberry notch homolog 1			1	2.87228192E8	MS/MS
EFSDIFR	K	R	226	232	7	2	sp|P46459|NSF_HUMAN	P46459	NSF_HUMAN	NSF	Vesicle-fusing ATPase			1	1.27776282E9	MS/MS
EFSEGDGR	R	G	1060	1067	8	2	sp|Q9C0J8|WDR33_HUMAN	Q9C0J8	WDR33_HUMAN	WDR33	pre-mRNA 3' end processing protein WDR33			2	5.20018496E8	MS/MS
EFSEIQLAR	R	L	531	539	9	2	sp|Q6UB35|C1TM_HUMAN	Q6UB35	C1TM_HUMAN	MTHFD1L	Monofunctional C1-tetrahydrofolate synthase, mitochondrial			1	4.8228511E9	MS/MS
EFSFEAWNAK	R	I	720	729	10	2	sp|P78347|GTF2I_HUMAN	P78347	GTF2I_HUMAN	GTF2I	General transcription factor II-I			1	7.9843309E8	MS/MS
EFSGGSYSAK	R	R	1649	1658	10	2	sp|Q5VT25|MRCKA_HUMAN	Q5VT25	MRCKA_HUMAN	CDC42BPA	Serine/threonine-protein kinase MRCK alpha			1	3.8790192E8	MS/MS
EFSGNPIK	K	V	358	365	8	2	sp|P35637|FUS_HUMAN	P35637	FUS_HUMAN	FUS	RNA-binding protein FUS			3	1.43310515E9	MS/MS
EFSGSDR	K	R	477	483	7	2	sp|Q13573|SNW1_HUMAN	Q13573	SNW1_HUMAN	SNW1	SNW domain-containing protein 1	XIRP2	sp|A4UGR9|XIRP2_HUMAN	1	1.12663832E8	MS/MS
EFSGYVESGLK	R	T	398	408	11	2	sp|P20073|ANXA7_HUMAN	P20073	ANXA7_HUMAN	ANXA7	Annexin A7			1	5.9204762E8	MS/MS
EFSIDVGYER	K	F	266	275	10	2	sp|P61158|ARP3_HUMAN	P61158	ARP3_HUMAN	ACTR3	Actin-related protein 3			1	3.5423528E7	MS/MS
EFSITDVVPYPISLR	R	W	391	405	15	2	sp|P34932|HSP74_HUMAN	P34932	HSP74_HUMAN	HSPA4	Heat shock 70 kDa protein 4			1	9.6184744E7	MS/MS
EFSITEFSEGAK	K	Q	138	149	12	2	sp|Q8WWC4|MAIP1_HUMAN	Q8WWC4	MAIP1_HUMAN	MAIP1	m-AAA protease-interacting protein 1, mitochondrial			1	1.05324168E8	MS/MS
EFSIYMTK	K	D	397	404	8	2	sp|P00505|AATM_HUMAN	P00505	AATM_HUMAN	GOT2	Aspartate aminotransferase, mitochondrial			1	6.193984E8	MS/MS
EFSNEYLNK	R	C	291	299	9	2	sp|Q5T5Y3|CAMP1_HUMAN	Q5T5Y3	CAMP1_HUMAN	CAMSAP1	Calmodulin-regulated spectrin-associated protein 1			1	2.89352224E8	MS/MS
EFSPEEGLYYNK	R	A	927	938	12	2	sp|Q3B7T1|EDRF1_HUMAN	Q3B7T1	EDRF1_HUMAN	EDRF1	Erythroid differentiation-related factor 1			1	1.14734688E8	MS/MS
EFSPFGSITSAK	K	V	313	324	12	2	sp|Q13310|PABP4_HUMAN	Q13310	PABP4_HUMAN	PABPC4	Polyadenylate-binding protein 4			1	5.34411264E8	MS/MS
EFSPFGTITSAK	K	V	313	324	12	2	sp|P11940|PABP1_HUMAN	P11940	PABP1_HUMAN	PABPC1	Polyadenylate-binding protein 1			1	6.7394938E8	MS/MS
EFSQSFDAAMK	K	G	116	126	11	2,3	sp|Q9Y5K5|UCHL5_HUMAN	Q9Y5K5	UCHL5_HUMAN	UCHL5	Ubiquitin carboxyl-terminal hydrolase isozyme L5			2	2.12536256E8	MS/MS
EFSQTLENEK	K	N	1861	1870	10	2	sp|Q14789|GOGB1_HUMAN	Q14789	GOGB1_HUMAN	GOLGB1	Golgin subfamily B member 1			2	1.18899488E8	MS/MS
EFSSEAR	K	V	263	269	7	2	sp|Q12931|TRAP1_HUMAN	Q12931	TRAP1_HUMAN	TRAP1	Heat shock protein 75 kDa, mitochondrial			4	2.35552133E10	MS/MS
EFSTFYESLK	R	Y	2139	2148	10	2	sp|Q13315|ATM_HUMAN	Q13315	ATM_HUMAN	ATM	Serine-protein kinase ATM			1	5.8476312E7	MS/MS
EFSTNNPFK	R	G	211	219	9	2	sp|Q14839|CHD4_HUMAN	Q14839	CHD4_HUMAN	CHD4	Chromodomain-helicase-DNA-binding protein 4			1	1.79785805E9	MS/MS
EFSVLTELLK	R	K	1057	1066	10	2	sp|O43149|ZZEF1_HUMAN	O43149	ZZEF1_HUMAN	ZZEF1	Zinc finger ZZ-type and EF-hand domain-containing protein 1			1	1.6456431E7	MS/MS
EFSYLDEEEKEK	R	A	226	237	12	3	sp|Q99543|DNJC2_HUMAN	Q99543	DNJC2_HUMAN	DNAJC2	DnaJ homolog subfamily C member 2			1	1.90677376E8	MS/MS
EFTDETK	R	I	109	115	7	2	sp|Q05DH4|FHI1A_HUMAN	Q05DH4	FHI1A_HUMAN	FHIP1A	FHF complex subunit HOOK-interacting protein 1A			2	1.72188608E8	MS/MS
EFTDHQETQAELQK	K	K	519	532	14	3	sp|Q9NSV4|DIAP3_HUMAN	Q9NSV4	DIAP3_HUMAN	DIAPH3	Protein diaphanous homolog 3			1	2.44883696E8	MS/MS
EFTDLLAQDR	K	S	347	356	10	2	sp|P05549|AP2A_HUMAN	P05549	AP2A_HUMAN	TFAP2A	Transcription factor AP-2-alpha	TFAP2B	sp|Q92481|AP2B_HUMAN	1	1.21047416E8	MS/MS
EFTDYLFNK	K	S	1004	1012	9	2	sp|Q07889|SOS1_HUMAN	Q07889	SOS1_HUMAN	SOS1	Son of sevenless homolog 1	SOS2	sp|Q07890|SOS2_HUMAN	1	2.41689312E8	MS/MS
EFTEAVEAK	K	Q	178	186	9	2	sp|P35232|PHB1_HUMAN	P35232	PHB1_HUMAN	PHB1	Prohibitin 1			1	7055418	MS/MS
EFTGAHIDIDK	R	Q	1753	1763	11	3	sp|O75179|ANR17_HUMAN	O75179	ANR17_HUMAN	ANKRD17	Ankyrin repeat domain-containing protein 17			1	2.69231104E8	MS/MS
EFTLEFSR	K	D	482	489	8	2	sp|P16615|AT2A2_HUMAN	P16615	AT2A2_HUMAN	ATP2A2	Sarcoplasmic/endoplasmic reticulum calcium ATPase 2	ATP2A1, ATP2A3	sp|O14983|AT2A1_HUMAN, sp|Q93084|AT2A3_HUMAN	1	6.4193065E9	MS/MS
EFTLLCR	K	G	946	952	7	2	sp|O94829|IPO13_HUMAN	O94829	IPO13_HUMAN	IPO13	Importin-13			1	7.1860275E8	MS/MS
EFTNQEAAEPK	K	E	475	485	11	2	sp|Q32MZ4|LRRF1_HUMAN	Q32MZ4	LRRF1_HUMAN	LRRFIP1	Leucine-rich repeat flightless-interacting protein 1			1	1.38801248E8	MS/MS
EFTNVYIK	K	N	189	196	8	2	sp|P11940|PABP1_HUMAN	P11940	PABP1_HUMAN	PABPC1	Polyadenylate-binding protein 1	PABPC4	sp|Q13310|PABP4_HUMAN	1	3.6795817E9	MS/MS
EFTPEYK	K	G	68	74	7	2	sp|Q92551|IP6K1_HUMAN	Q92551	IP6K1_HUMAN	IP6K1	Inositol hexakisphosphate kinase 1			1	2.95246784E8	MS/MS
EFTQGVKPDWTIAR	R	I	270	283	14	3	sp|Q8WWC4|MAIP1_HUMAN	Q8WWC4	MAIP1_HUMAN	MAIP1	m-AAA protease-interacting protein 1, mitochondrial			1	6.7578029E8	MS/MS
EFTQQNK	R	A	1310	1316	7	2	sp|Q13085|ACACA_HUMAN	Q13085	ACACA_HUMAN	ACACA	Acetyl-CoA carboxylase 1			2	1.62301194E10	MS/MS
EFTRPEEIIFLR	R	A	608	619	12	3	sp|P23142|FBLN1_HUMAN	P23142	FBLN1_HUMAN	FBLN1	Fibulin-1			1	6.0356552E7	MS/MS
EFTTAVSSPGGQSVVLGSYDR	R	L	242	262	21	3	sp|Q9UG01|IF172_HUMAN	Q9UG01	IF172_HUMAN	IFT172	Intraflagellar transport protein 172 homolog			1	1.81885504E8	MS/MS
EFTTGENFK	K	G	151	159	9	2	sp|Q6ZRP7|QSOX2_HUMAN	Q6ZRP7	QSOX2_HUMAN	QSOX2	Sulfhydryl oxidase 2			1	2.6778135E9	MS/MS
EFTVCSIGTANAVAGAVK	R	Y	61	78	18	3	sp|Q12769|NU160_HUMAN	Q12769	NU160_HUMAN	NUP160	Nuclear pore complex protein Nup160			1	5.3415428E7	MS/MS
EFVAQNNTVQIK	R	H	39	50	12	2	sp|Q08AM6|VAC14_HUMAN	Q08AM6	VAC14_HUMAN	VAC14	Protein VAC14 homolog			1	8.0278888E7	MS/MS
EFVAVTGAEEDR	R	A	11	22	12	2	sp|Q9UNZ2|NSF1C_HUMAN	Q9UNZ2	NSF1C_HUMAN	NSFL1C	NSFL1 cofactor p47			1	1.59071565E9	MS/MS
EFVFENVK	R	F	571	578	8	2	sp|Q01968|OCRL_HUMAN	Q01968	OCRL_HUMAN	OCRL	Inositol polyphosphate 5-phosphatase OCRL			1	5.6613728E8	MS/MS
EFVGNWNK	K	N	181	188	8	2	sp|Q08431|MFGM_HUMAN	Q08431	MFGM_HUMAN	MFGE8	Lactadherin			1	9.4552296E7	MS/MS
EFVHLAGK	K	S	129	136	8	3	sp|Q9UKD1|GMEB2_HUMAN	Q9UKD1	GMEB2_HUMAN	GMEB2	Glucocorticoid modulatory element-binding protein 2			1	4.94935E7	MS/MS
EFVICDK	R	Y	335	341	7	2	sp|Q96GM5|SMRD1_HUMAN	Q96GM5	SMRD1_HUMAN	SMARCD1	SWI/SNF-related matrix-associated actin-dependent regulator of chromatin subfamily D member 1			1	6.4919962E8	MS/MS
EFVITSLK	K	E	846	853	8	2	sp|Q9HD20|AT131_HUMAN	Q9HD20	AT131_HUMAN	ATP13A1	Endoplasmic reticulum transmembrane helix translocase			1	1.0769929E7	MS/MS
EFVLPFLR	K	L	654	661	8	2	sp|P57678|GEMI4_HUMAN	P57678	GEMI4_HUMAN	GEMIN4	Gem-associated protein 4			2	1.59824768E8	MS/MS
EFVNESVSWR	R	E	727	736	10	2	sp|O75113|N4BP1_HUMAN	O75113	N4BP1_HUMAN	N4BP1	NEDD4-binding protein 1			1	6.6601683E8	MS/MS
EFVSALR	K	T	721	727	7	2	sp|Q9Y6D5|BIG2_HUMAN	Q9Y6D5	BIG2_HUMAN	ARFGEF2	Brefeldin A-inhibited guanine nucleotide-exchange protein 2			1	5.9425248E8	MS/MS
EFVSIMK	K	Q	432	438	7	2	sp|Q9BPX6|MICU1_HUMAN	Q9BPX6	MICU1_HUMAN	MICU1	Calcium uptake protein 1, mitochondrial			2	4.10450752E8	MS/MS
EFVTAFK	R	K	500	506	7	2	sp|P13667|PDIA4_HUMAN	P13667	PDIA4_HUMAN	PDIA4	Protein disulfide-isomerase A4			2	2.58741136E8	MS/MS
EFWDGFEEVSK	K	R	2237	2247	11	2	sp|Q15652|JHD2C_HUMAN	Q15652	JHD2C_HUMAN	JMJD1C	Probable JmjC domain-containing histone demethylation protein 2C			1	4.5505504E7	MS/MS
EFWELCNK	R	C	87	94	8	2	sp|Q8IVQ6|ZDH21_HUMAN	Q8IVQ6	ZDH21_HUMAN	ZDHHC21	Palmitoyltransferase ZDHHC21			1	5.8409912E7	MS/MS
EFWGDIAK	R	E	60	67	8	2	sp|Q9NR19|ACSA_HUMAN	Q9NR19	ACSA_HUMAN	ACSS2	Acetyl-coenzyme A synthetase, cytoplasmic			1	3.12671936E8	MS/MS
EFWMDANR	K	L	211	218	8	2	sp|Q96RT1|ERBIN_HUMAN	Q96RT1	ERBIN_HUMAN	ERBIN	Erbin			1	1.15478456E8	MS/MS
EFWPQEVWSR	R	Y	229	238	10	2	sp|P37268|FDFT_HUMAN	P37268	FDFT_HUMAN	FDFT1	Squalene synthase			1	1.47516915E9	MS/MS
EFYDGLFPR	K	V	559	567	9	2	sp|P11274|BCR_HUMAN	P11274	BCR_HUMAN	BCR	Breakpoint cluster region protein			2	7.9829005E8	MS/MS
EFYEVVQSQR	K	V	9	18	10	2	sp|O75419|CDC45_HUMAN	O75419	CDC45_HUMAN	CDC45	Cell division control protein 45 homolog			2	6.4726771E8	MS/MS
EFYGENIK	K	E	267	274	8	2	sp|P51648|AL3A2_HUMAN	P51648	AL3A2_HUMAN	ALDH3A2	Aldehyde dehydrogenase family 3 member A2			2	5.9217408E8	MS/MS
EFYHEVHR	K	P	2303	2310	8	3	sp|Q6P2Q9|PRP8_HUMAN	Q6P2Q9	PRP8_HUMAN	PRPF8	Pre-mRNA-processing-splicing factor 8			1	4.7057272E7	MS/MS
EFYTVDGQK	R	F	382	390	9	2	sp|Q9UHN6|CEIP2_HUMAN	Q9UHN6	CEIP2_HUMAN	CEMIP2	Inactive cell surface hyaluronidase CEMIP2			2	2.34286192E8	MS/MS
EGAAAAPPPER	R	E	21	31	11	2	sp|Q7Z2K6|ERMP1_HUMAN	Q7Z2K6	ERMP1_HUMAN	ERMP1	Endoplasmic reticulum metallopeptidase 1			1	3.50054176E8	MS/MS
EGAAGNQR	R	A	313	320	8	2	sp|Q9H0W5|CCDC8_HUMAN	Q9H0W5	CCDC8_HUMAN	CCDC8	Coiled-coil domain-containing protein 8			1	8304286	MS/MS
EGAAPGAAR	R	P	370	378	9	2	sp|P29353|SHC1_HUMAN	P29353	SHC1_HUMAN	SHC1	SHC-transforming protein 1			1	1.29053416E8	MS/MS
EGAAVIDVGINR	K	V	267	278	12	2	sp|P13995|MTDC_HUMAN	P13995	MTDC_HUMAN	MTHFD2	Bifunctional methylenetetrahydrofolate dehydrogenase/cyclohydrolase, mitochondrial			1	1.30914291E9	MS/MS
EGACDELFSYLIEK	K	V	185	198	14	2	sp|P78395|PRAME_HUMAN	P78395	PRAME_HUMAN	PRAME	Melanoma antigen preferentially expressed in tumors			1	4.139102E7	MS/MS
EGAECELSR	R	R	309	317	9	2	sp|Q9P246|STIM2_HUMAN	Q9P246	STIM2_HUMAN	STIM2	Stromal interaction molecule 2			1	5.9437094E8	MS/MS
EGAEEIDR	K	H	246	253	8	2	sp|Q5VTL8|PR38B_HUMAN	Q5VTL8	PR38B_HUMAN	PRPF38B	Pre-mRNA-splicing factor 38B			2	7.8495482E8	MS/MS
EGAFPVTQNR	K	A	796	805	10	2	sp|Q8WTW3|COG1_HUMAN	Q8WTW3	COG1_HUMAN	COG1	Conserved oligomeric Golgi complex subunit 1			1	3.05734848E8	MS/MS
EGAFSNFPISEETIK	K	L	185	199	15	2	sp|Q9NR30|DDX21_HUMAN	Q9NR30	DDX21_HUMAN	DDX21	Nucleolar RNA helicase 2	DDX50	sp|Q9BQ39|DDX50_HUMAN	1	4.09004224E8	MS/MS
EGAGAVDEEDFIK	K	A	292	304	13	2	sp|Q7Z460|CLAP1_HUMAN	Q7Z460	CLAP1_HUMAN	CLASP1	CLIP-associating protein 1			2	2.2691216E8	MS/MS
EGAGEQK	K	T	75	81	7	2	sp|Q12906|ILF3_HUMAN	Q12906	ILF3_HUMAN	ILF3	Interleukin enhancer-binding factor 3			1	2.01123571E9	MS/MS
EGAGGGAGTR	K	A	791	800	10	2	sp|Q9H6E5|STPAP_HUMAN	Q9H6E5	STPAP_HUMAN	TUT1	Speckle targeted PIP5K1A-regulated poly(A) polymerase			2	3.1185808E7	MS/MS
EGAIIVDPAR	K	E	280	289	10	2	sp|Q9H3U1|UN45A_HUMAN	Q9H3U1	UN45A_HUMAN	UNC45A	Protein unc-45 homolog A			1	2.59748704E8	MS/MS
EGAILGTGR	K	L	233	241	9	2	sp|Q99618|CDCA3_HUMAN	Q99618	CDCA3_HUMAN	CDCA3	Cell division cycle-associated protein 3			1	1.66806144E8	MS/MS
EGAITFTWVER	R	S	609	619	11	2	sp|P42224|STAT1_HUMAN	P42224	STAT1_HUMAN	STAT1	Signal transducer and activator of transcription 1-alpha/beta			1	3.8208288E8	MS/MS
EGALCEENMR	K	G	689	698	10	2	sp|P13639|EF2_HUMAN	P13639	EF2_HUMAN	EEF2	Elongation factor 2			23	1.29574605E10	MS/MS
EGALDLSGLR	K	A	579	588	10	2	sp|Q16822|PCKGM_HUMAN	Q16822	PCKGM_HUMAN	PCK2	Phosphoenolpyruvate carboxykinase [GTP], mitochondrial			1	2.88697933E9	MS/MS
EGALGFFK	K	G	276	283	8	2	sp|Q9HC21|TPC_HUMAN	Q9HC21	TPC_HUMAN	SLC25A19	Mitochondrial thiamine pyrophosphate carrier			1	1.45368288E8	MS/MS
EGALQEER	R	A	852	859	8	2	sp|Q9BQS8|FYCO1_HUMAN	Q9BQS8	FYCO1_HUMAN	FYCO1	FYVE and coiled-coil domain-containing protein 1			1	3.13880832E8	MS/MS
EGALSMAR	R	A	356	363	8	2	sp|Q9HB07|MYG1_HUMAN	Q9HB07	MYG1_HUMAN	MYG1	MYG1 exonuclease			1	4.27919392E8	MS/MS
EGALTAFR	K	K	118	125	8	2	sp|Q15008|PSMD6_HUMAN	Q15008	PSMD6_HUMAN	PSMD6	26S proteasome non-ATPase regulatory subunit 6			1	2.90578893E9	MS/MS
EGALVSLR	R	R	84	91	8	2	sp|Q96DC7|TMCO6_HUMAN	Q96DC7	TMCO6_HUMAN	TMCO6	Transmembrane and coiled-coil domain-containing protein 6			2	2.538149E7	MS/MS
EGAPSLLCK	K	Y	484	492	9	2	sp|Q9UBB6|NCDN_HUMAN	Q9UBB6	NCDN_HUMAN	NCDN	Neurochondrin			1	4.04203264E8	MS/MS
EGAQEPLEQQR	K	P	1101	1111	11	2	sp|Q8N6C5|IGSF1_HUMAN	Q8N6C5	IGSF1_HUMAN	IGSF1	Immunoglobulin superfamily member 1			1	1.1471236E7	MS/MS
EGAQEPLEQQRPSGYR	K	A	1101	1116	16	3	sp|Q8N6C5|IGSF1_HUMAN	Q8N6C5	IGSF1_HUMAN	IGSF1	Immunoglobulin superfamily member 1			2	2.16279088E8	MS/MS
EGAQNEVEK	R	R	463	471	9	2	sp|Q8NB90|AFG2A_HUMAN	Q8NB90	AFG2A_HUMAN	AFG2A	ATPase family gene 2 protein homolog A			1	4.7012864E7	MS/MS
EGAQVPTGR	R	E	664	672	9	2	sp|Q14676|MDC1_HUMAN	Q14676	MDC1_HUMAN	MDC1	Mediator of DNA damage checkpoint protein 1			1	1.2900192E9	MS/MS
EGAQYLMQAAGLGR	R	M	865	878	14	2	sp|P55011|S12A2_HUMAN	P55011	S12A2_HUMAN	SLC12A2	Solute carrier family 12 member 2			1	3.749528E7	MS/MS
EGASILLDGR	K	K	377	386	10	2	sp|Q02252|MMSA_HUMAN	Q02252	MMSA_HUMAN	ALDH6A1	Methylmalonate-semialdehyde/malonate-semialdehyde dehydrogenase [acylating], mitochondrial			1	1.10049741E9	MS/MS
EGASPVTEVR	R	I	419	428	10	2	sp|Q9ULJ3|ZBT21_HUMAN	Q9ULJ3	ZBT21_HUMAN	ZBTB21	Zinc finger and BTB domain-containing protein 21			1	4.67640768E8	MS/MS
EGATEEAVR	R	E	114	122	9	2	sp|Q9BV20|MTNA_HUMAN	Q9BV20	MTNA_HUMAN	MRI1	Methylthioribose-1-phosphate isomerase			1	7.0157379E9	MS/MS
EGATLVYGGR	K	Q	789	798	10	2	sp|Q3SY69|AL1L2_HUMAN	Q3SY69	AL1L2_HUMAN	ALDH1L2	Mitochondrial 10-formyltetrahydrofolate dehydrogenase			1	1.44036966E9	MS/MS
EGATPYNSR	R	T	593	601	9	2	sp|P31641|SC6A6_HUMAN	P31641	SC6A6_HUMAN	SLC6A6	Sodium- and chloride-dependent taurine transporter			2	3.52431424E8	MS/MS
EGATVYATGTHAQVEDGR	R	L	130	147	18	3	sp|P32322|P5CR1_HUMAN	P32322	P5CR1_HUMAN	PYCR1	Pyrroline-5-carboxylate reductase 1, mitochondrial			3	2.80338739E9	MS/MS
EGAVAALR	R	A	207	214	8	2	sp|P42345|MTOR_HUMAN	P42345	MTOR_HUMAN	MTOR	Serine/threonine-protein kinase mTOR			2	1.93878822E9	MS/MS
EGAWDMEDVAPTGVR	R	Q	1433	1447	15	2	sp|Q9P1Y6|PHRF1_HUMAN	Q9P1Y6	PHRF1_HUMAN	PHRF1	PHD and RING finger domain-containing protein 1			1	1.7164128E7	MS/MS
EGAYQNR	R	E	120	126	7	2	sp|Q5JU85|IQEC2_HUMAN	Q5JU85	IQEC2_HUMAN	IQSEC2	IQ motif and SEC7 domain-containing protein 2			1	4.09124E7	MS/MS
EGAYYVWTVK	K	E	397	406	10	2	sp|Q8TB22|SPT20_HUMAN	Q8TB22	SPT20_HUMAN	SPATA20	Spermatogenesis-associated protein 20			1	7.1623032E7	MS/MS
EGCDPVNR	R	L	253	260	8	2	sp|P48147|PPCE_HUMAN	P48147	PPCE_HUMAN	PREP	Prolyl endopeptidase			2	9.058144E8	MS/MS
EGCETHK	K	V	425	431	7	3	sp|O43683|BUB1_HUMAN	O43683	BUB1_HUMAN	BUB1	Mitotic checkpoint serine/threonine-protein kinase BUB1			1	3.45065056E8	MS/MS
EGCGDDNVCNSNLK	K	L	663	676	14	2	sp|P23229|ITA6_HUMAN	P23229	ITA6_HUMAN	ITGA6	Integrin alpha-6			1	4.7577376E7	MS/MS
EGCGFDYCTK	R	C	399	408	10	2	sp|Q9UKT4|FBX5_HUMAN	Q9UKT4	FBX5_HUMAN	FBXO5	F-box only protein 5			1	3.66404E7	MS/MS
EGCITER	K	G	758	764	7	2	sp|O15440|MRP5_HUMAN	O15440	MRP5_HUMAN	ABCC5	ATP-binding cassette sub-family C member 5			1	1.72443696E8	MS/MS
EGCLEIVLK	K	Y	184	192	9	2	sp|Q7Z4Q2|HEAT3_HUMAN	Q7Z4Q2	HEAT3_HUMAN	HEATR3	HEAT repeat-containing protein 3			1	1.7019184E8	MS/MS
EGCNINR	K	S	254	260	7	2	sp|Q02224|CENPE_HUMAN	Q02224	CENPE_HUMAN	CENPE	Centromere-associated protein E			1	1.14576224E8	MS/MS
EGCQSDSMR	K	Q	1239	1247	9	2	sp|Q12830|BPTF_HUMAN	Q12830	BPTF_HUMAN	BPTF	Nucleosome-remodeling factor subunit BPTF			4	2.7692044E7	MS/MS
EGCTEVSLLR	K	V	306	315	10	2	sp|Q1KMD3|HNRL2_HUMAN	Q1KMD3	HNRL2_HUMAN	HNRNPUL2	Heterogeneous nuclear ribonucleoprotein U-like protein 2			1	2.14461712E8	MS/MS
EGCTGDMVR	K	M	316	324	9	2	sp|Q86Y13|DZIP3_HUMAN	Q86Y13	DZIP3_HUMAN	DZIP3	E3 ubiquitin-protein ligase DZIP3			1	1.1886491E7	MS/MS
EGCTVSPETISLNVK	K	G	373	387	15	3	sp|O60313|OPA1_HUMAN	O60313	OPA1_HUMAN	OPA1	Dynamin-like GTPase OPA1, mitochondrial			1	1.91672678E9	MS/MS
EGCVYVK	R	C	831	837	7	2	sp|Q9Y2U8|MAN1_HUMAN	Q9Y2U8	MAN1_HUMAN	LEMD3	Inner nuclear membrane protein Man1			1	6.8465005E8	MS/MS
EGDADSFSK	K	V	719	727	9	2	sp|O60890|OPHN1_HUMAN	O60890	OPHN1_HUMAN	OPHN1	Oligophrenin-1			1	9.64076E7	MS/MS
EGDAHPLGALPVGTLINNVESEPGR	R	G	178	202	25	3	sp|Q5T653|RM02_HUMAN	Q5T653	RM02_HUMAN	MRPL2	Large ribosomal subunit protein uL2m			1	6.6747612E7	MS/MS
EGDALELTCEAIGK	R	P	259	272	14	2	sp|Q9BY67|CADM1_HUMAN	Q9BY67	CADM1_HUMAN	CADM1	Cell adhesion molecule 1			1	7.0429536E7	MS/MS
EGDALELTCEAIGKPQPVMVTWVR	R	V	259	282	24	3	sp|Q9BY67|CADM1_HUMAN	Q9BY67	CADM1_HUMAN	CADM1	Cell adhesion molecule 1			2	1.14475392E8	MS/MS
EGDCCSR	R	R	8	14	7	2	sp|Q96GX9|MTNB_HUMAN	Q96GX9	MTNB_HUMAN	APIP	Methylthioribulose-1-phosphate dehydratase			2	7234954	MS/MS
EGDCGFGDGGPSGASGR	R	D	192	208	17	2	sp|O75976|CBPD_HUMAN	O75976	CBPD_HUMAN	CPD	Carboxypeptidase D			1	2.91980928E8	MS/MS
EGDDGGIFPK	K	D	186	195	10	2	sp|Q08752|PPID_HUMAN	Q08752	PPID_HUMAN	PPID	Peptidyl-prolyl cis-trans isomerase D			3	1.62586192E8	MS/MS
EGDELAR	R	L	501	507	7	2	sp|P53350|PLK1_HUMAN	P53350	PLK1_HUMAN	PLK1	Serine/threonine-protein kinase PLK1			1	2.45473024E9	MS/MS
EGDELEDNGK	K	N	262	271	10	2	sp|O00203|AP3B1_HUMAN	O00203	AP3B1_HUMAN	AP3B1	AP-3 complex subunit beta-1			1	2.62673792E8	MS/MS
EGDEVGTGITDDNEDENSANQIAGK	K	I	281	305	25	3	sp|Q96SY0|INT14_HUMAN	Q96SY0	INT14_HUMAN	INTS14	Integrator complex subunit 14			2	1.4919328E8	MS/MS
EGDEVTLICSAR	R	G	465	476	12	2	sp|P50895|BCAM_HUMAN	P50895	BCAM_HUMAN	BCAM	Basal cell adhesion molecule			1	2.97891558E9	MS/MS
EGDFGCTVMELR	R	K	19	30	12	2	sp|P23634|AT2B4_HUMAN	P23634	AT2B4_HUMAN	ATP2B4	Plasma membrane calcium-transporting ATPase 4			3	2.06653952E8	MS/MS
EGDFTLSLR	K	L	398	406	9	2	sp|Q9C040|TRIM2_HUMAN	Q9C040	TRIM2_HUMAN	TRIM2	Tripartite motif-containing protein 2			1	1.8774946E7	MS/MS
EGDGEAK	K	S	287	293	7	2	sp|P55809|SCOT1_HUMAN	P55809	SCOT1_HUMAN	OXCT1	Succinyl-CoA:3-ketoacid coenzyme A transferase 1, mitochondrial			1	2.02371968E8	MS/MS
EGDGVYYNELETR	R	V	317	329	13	2	sp|Q8N7H5|PAF1_HUMAN	Q8N7H5	PAF1_HUMAN	PAF1	RNA polymerase II-associated factor 1 homolog			1	1.3774712E8	MS/MS
EGDIVFVHK	K	K	852	860	9	3	sp|Q7Z6J0|SH3R1_HUMAN	Q7Z6J0	SH3R1_HUMAN	SH3RF1	E3 ubiquitin-protein ligase SH3RF1	SH3RF3	sp|Q8TEJ3|SH3R3_HUMAN	1	6.3251676E7	MS/MS
EGDLIAAQAR	K	L	124	133	10	2	sp|P02545|LMNA_HUMAN	P02545	LMNA_HUMAN	LMNA	Prelamin-A/C			3	5.8583987E8	MS/MS
EGDLITLLVPEAR	K	D	398	410	13	2	sp|Q9UQB8|BAIP2_HUMAN	Q9UQB8	BAIP2_HUMAN	BAIAP2	BAR/IMD domain-containing adapter protein 2			1	1.48703168E8	MS/MS
EGDLLFTVAK	R	D	21	30	10	2	sp|Q13347|EIF3I_HUMAN	Q13347	EIF3I_HUMAN	EIF3I	Eukaryotic translation initiation factor 3 subunit I			1	8.0898E7	MS/MS
EGDLLTK	R	E	1077	1083	7	2	sp|Q7L576|CYFP1_HUMAN	Q7L576	CYFP1_HUMAN	CYFIP1	Cytoplasmic FMR1-interacting protein 1	CYFIP2	sp|Q96F07|CYFP2_HUMAN	1	1.45075456E9	MS/MS
EGDLPQVER	K	F	209	217	9	2	sp|Q9H9E3|COG4_HUMAN	Q9H9E3	COG4_HUMAN	COG4	Conserved oligomeric Golgi complex subunit 4			1	5.4334368E8	MS/MS
EGDLTNLLQNQAVK	R	G	26	39	14	2,3	sp|Q9NVI1|FANCI_HUMAN	Q9NVI1	FANCI_HUMAN	FANCI	Fanconi anemia group I protein			2	3.45865952E8	MS/MS
EGDMLTLFDGDGPSAR	R	V	576	591	16	2	sp|Q6UXD5|SE6L2_HUMAN	Q6UXD5	SE6L2_HUMAN	SEZ6L2	Seizure 6-like protein 2			2	8621297	MS/MS
EGDPLVFATVGSNR	K	V	107	120	14	2	sp|O75530|EED_HUMAN	O75530	EED_HUMAN	EED	Polycomb protein EED			1	1.7563e+06	MS/MS
EGDRVEIR	K	C	264	271	8	3	sp|P43121|MUC18_HUMAN	P43121	MUC18_HUMAN	MCAM	Cell surface glycoprotein MUC18			2	4.21994336E8	MS/MS
EGDSFNTQCLK	K	L	723	733	11	2	sp|Q8WVT3|TPC12_HUMAN	Q8WVT3	TPC12_HUMAN	TRAPPC12	Trafficking protein particle complex subunit 12			1	6.3086976E7	MS/MS
EGDTAWDLTPER	K	S	883	894	12	2	sp|Q96KQ7|EHMT2_HUMAN	Q96KQ7	EHMT2_HUMAN	EHMT2	Histone-lysine N-methyltransferase EHMT2			1	1.38216656E8	MS/MS
EGDTDIQDLLR	K	G	792	802	11	2	sp|O95271|TNKS1_HUMAN	O95271	TNKS1_HUMAN	TNKS	Poly [ADP-ribose] polymerase tankyrase-1			1	7.057448E7	MS/MS
EGDTIIVPGVEGPIVTQIR	K	G	884	902	19	2	sp|O60841|IF2P_HUMAN	O60841	IF2P_HUMAN	EIF5B	Eukaryotic translation initiation factor 5B			1	2.6922218E7	MS/MS
EGDTLVLTCAVTGNPR	R	P	237	252	16	2	sp|Q8NFZ8|CADM4_HUMAN	Q8NFZ8	CADM4_HUMAN	CADM4	Cell adhesion molecule 4			1	1.7078924E7	MS/MS
EGDTLVLTCAVTGNPRPNQIR	R	W	237	257	21	3	sp|Q8NFZ8|CADM4_HUMAN	Q8NFZ8	CADM4_HUMAN	CADM4	Cell adhesion molecule 4			1	4.2683872E8	MS/MS
EGDTSVNENQDLNR	K	I	1013	1026	14	2	sp|Q99698|LYST_HUMAN	Q99698	LYST_HUMAN	LYST	Lysosomal-trafficking regulator			1	5.0595536E7	MS/MS
EGDTVIFASDDEQDR	K	I	564	578	15	2	sp|Q86UW7|CAPS2_HUMAN	Q86UW7	CAPS2_HUMAN	CADPS2	Calcium-dependent secretion activator 2	CADPS	sp|Q9ULU8|CAPS1_HUMAN	1	4.16057e+06	MS/MS
EGDTVQLLCR	R	G	283	292	10	2	sp|P50895|BCAM_HUMAN	P50895	BCAM_HUMAN	BCAM	Basal cell adhesion molecule			1	1.64068109E9	MS/MS
EGDTYEYR	K	V	17710	17717	8	2	sp|Q8WZ42|TITIN_HUMAN	Q8WZ42	TITIN_HUMAN	TTN	Titin			1	5.91372e+06	MS/MS
EGDVLTLLESER	R	E	52	63	12	2	sp|P62857|RS28_HUMAN	P62857	RS28_HUMAN	RPS28	Small ribosomal subunit protein eS28			1	2.5828096E8	MS/MS
EGDVLTPEQAR	K	V	178	188	11	2	sp|Q9UKD2|MRT4_HUMAN	Q9UKD2	MRT4_HUMAN	MRTO4	mRNA turnover protein 4 homolog			2	5.1870928E8	MS/MS
EGDVTSGMVKDPPDVLDR	R	Q	879	896	18	3	sp|Q96KR1|ZFR_HUMAN	Q96KR1	ZFR_HUMAN	ZFR	Zinc finger RNA-binding protein			1	7.4660528E7	MS/MS
EGDYVLFHHEGGVDVGDVDAK	R	A	128	148	21	4	sp|P53396|ACLY_HUMAN	P53396	ACLY_HUMAN	ACLY	ATP-citrate synthase			1	2.35112525E9	MS/MS
EGDYVPPEK	K	L	431	439	9	2	sp|O00541|PESC_HUMAN	O00541	PESC_HUMAN	PES1	Pescadillo homolog			1	1.06737382E9	MS/MS
EGDYYVLNGSK	K	M	195	205	11	2	sp|P45954|ACDSB_HUMAN	P45954	ACDSB_HUMAN	ACADSB	Short/branched chain specific acyl-CoA dehydrogenase, mitochondrial			3	606828	MS/MS
EGEAEGAETTK	R	R	524	534	11	2	sp|O96017|CHK2_HUMAN	O96017	CHK2_HUMAN	CHEK2	Serine/threonine-protein kinase Chk2			2	1.15978842E9	MS/MS
EGEAGPAR	R	S	385	392	8	2	sp|Q9NVR5|KTU_HUMAN	Q9NVR5	KTU_HUMAN	DNAAF2	Protein kintoun			1	4.0976704E7	MS/MS
EGEAVVLPEVEPGLTAR	K	E	101	117	17	2	sp|P18827|SDC1_HUMAN	P18827	SDC1_HUMAN	SDC1	Syndecan-1			1	1.7515532E7	MS/MS
EGEDDFLEK	K	A	476	484	9	2	sp|Q99707|METH_HUMAN	Q99707	METH_HUMAN	MTR	Methionine synthase			2	3.6585776E8	MS/MS
EGEDLIQQLR	K	D	730	739	10	2	sp|O75962|TRIO_HUMAN	O75962	TRIO_HUMAN	TRIO	Triple functional domain protein	KALRN	sp|O60229|KALRN_HUMAN	1	2.22075e+06	MS/MS
EGEDLSK	R	K	60	66	7	2	sp|Q14126|DSG2_HUMAN	Q14126	DSG2_HUMAN	DSG2	Desmoglein-2			2	1.27267277E9	MS/MS
EGEDMIAEEHFGSEK	K	I	700	714	15	3	sp|Q01082|SPTB2_HUMAN	Q01082	SPTB2_HUMAN	SPTBN1	Spectrin beta chain, non-erythrocytic 1			3	1.55899984E8	MS/MS
EGEDPADR	K	M	32	39	8	2	sp|O14939|PLD2_HUMAN	O14939	PLD2_HUMAN	PLD2	Phospholipase D2			1	1.6822668E7	MS/MS
EGEDSSVIHYDDK	K	A	1240	1252	13	3	sp|Q14839|CHD4_HUMAN	Q14839	CHD4_HUMAN	CHD4	Chromodomain-helicase-DNA-binding protein 4			1	1.0174912E8	MS/MS
EGEEATAEAEEK	K	Q	963	974	12	2	sp|Q13045|FLII_HUMAN	Q13045	FLII_HUMAN	FLII	Protein flightless-1 homolog			1	1.0762911E7	MS/MS
EGEEDGR	K	D	183	189	7	2	sp|Q13330|MTA1_HUMAN	Q13330	MTA1_HUMAN	MTA1	Metastasis-associated protein MTA1			1	8557642	MS/MS
EGEEEEENTEEPPQGEEEESMETQE	K	-	366	390	25	3	sp|Q12905|ILF2_HUMAN	Q12905	ILF2_HUMAN	ILF2	Interleukin enhancer-binding factor 2			4	4.40554624E8	MS/MS
EGEEEQAINR	K	Q	1658	1667	10	2	sp|Q9H583|HEAT1_HUMAN	Q9H583	HEAT1_HUMAN	HEATR1	HEAT repeat-containing protein 1			2	1.19562061E9	MS/MS
EGEEFIR	R	N	708	714	7	2	sp|Q9H7Z3|NRDE2_HUMAN	Q9H7Z3	NRDE2_HUMAN	NRDE2	Nuclear exosome regulator NRDE2			1	5.7500794E8	MS/MS
EGEELVLSK	K	K	297	305	9	2	sp|Q6UWW8|EST3_HUMAN	Q6UWW8	EST3_HUMAN	CES3	Carboxylesterase 3			1	1.2448879E7	MS/MS
EGEEPTK	K	G	1293	1299	7	2	sp|Q9H2Y7|ZN106_HUMAN	Q9H2Y7	ZN106_HUMAN	ZNF106	Zinc finger protein 106			1	1.7602382E7	MS/MS
EGEEPTVYSDEEEPKDESAR	K	K	173	192	20	3	sp|O00264|PGRC1_HUMAN	O00264	PGRC1_HUMAN	PGRMC1	Membrane-associated progesterone receptor component 1			1	7081864	MS/MS
EGEEQLQTQHQK	K	T	135	146	12	3	sp|P30876|RPB2_HUMAN	P30876	RPB2_HUMAN	POLR2B	DNA-directed RNA polymerase II subunit RPB2			2	9.5589926E8	MS/MS
EGEEVMFK	R	T	1680	1687	8	2	sp|Q14204|DYHC1_HUMAN	Q14204	DYHC1_HUMAN	DYNC1H1	Cytoplasmic dynein 1 heavy chain 1			6	6.1773952E8	MS/MS
EGEFTLHGR	K	A	163	171	9	3	sp|Q8WV22|NSE1_HUMAN	Q8WV22	NSE1_HUMAN	NSMCE1	Non-structural maintenance of chromosomes element 1 homolog			1	2.3164048E7	MS/MS
EGEFTLSAMTSGIR	K	R	458	471	14	2	sp|Q6WCQ1|MPRIP_HUMAN	Q6WCQ1	MPRIP_HUMAN	MPRIP	Myosin phosphatase Rho-interacting protein			1	6.5650968E7	MS/MS
EGEFVAQFK	K	F	312	320	9	2	sp|Q9UQ80|PA2G4_HUMAN	Q9UQ80	PA2G4_HUMAN	PA2G4	Proliferation-associated protein 2G4			1	2.06716518E9	MS/MS
EGEGGQESFPELPSEE	K	-	913	928	16	2	sp|Q9BZQ8|NIBA1_HUMAN	Q9BZQ8	NIBA1_HUMAN	NIBAN1	Protein Niban 1			1	4717855	MS/MS
EGEGLEECSK	K	I	172	181	10	2	sp|P11171|EPB41_HUMAN	P11171	EPB41_HUMAN	EPB41	Protein 4.1			1	1.27618816E8	MS/MS
EGEGLGK	R	Y	102	108	7	2	sp|Q8N1G2|CMTR1_HUMAN	Q8N1G2	CMTR1_HUMAN	CMTR1	Cap-specific mRNA (nucleoside-2'-O-)-methyltransferase 1	SON	sp|P18583|SON_HUMAN	1	6.5439232E8	MS/MS
EGEIAQFLCDIK	R	H	82	93	12	2	sp|O00170|AIP_HUMAN	O00170	AIP_HUMAN	AIP	AH receptor-interacting protein			1	7.9003704E7	MS/MS
EGEIIHLISK	K	E	292	301	10	3	sp|Q9Y5K6|CD2AP_HUMAN	Q9Y5K6	CD2AP_HUMAN	CD2AP	CD2-associated protein			1	9.6539224E7	MS/MS
EGEIQAGAK	K	L	256	264	9	2	sp|Q13409|DC1I2_HUMAN	Q13409	DC1I2_HUMAN	DYNC1I2	Cytoplasmic dynein 1 intermediate chain 2			1	1.00747464E8	MS/MS
EGEIYCK	K	G	162	168	7	2	sp|Q16527|CSRP2_HUMAN	Q16527	CSRP2_HUMAN	CSRP2	Cysteine and glycine-rich protein 2			1	7.1581498E8	MS/MS
EGELEGACR	R	T	632	640	9	2	sp|Q96BT7|ALKB8_HUMAN	Q96BT7	ALKB8_HUMAN	ALKBH8	Alkylated DNA repair protein alkB homolog 8			1	2.21935728E8	MS/MS
EGELPLEELLR	R	S	327	337	11	2	sp|Q6ZRS2|SRCAP_HUMAN	Q6ZRS2	SRCAP_HUMAN	SRCAP	Helicase SRCAP			1	3.53346368E8	MS/MS
EGELSLWER	K	F	6	14	9	2	sp|Q86SQ9|DHDDS_HUMAN	Q86SQ9	DHDDS_HUMAN	DHDDS	Dehydrodolichyl diphosphate synthase complex subunit DHDDS			1	1.3022571E7	MS/MS
EGELSTCGCSR	R	A	156	166	11	2	sp|P41221|WNT5A_HUMAN	P41221	WNT5A_HUMAN	WNT5A	Protein Wnt-5a	WNT5B	sp|Q9H1J7|WNT5B_HUMAN	1	9.9357096E7	MS/MS
EGELTVAQGR	R	V	139	148	10	2	sp|Q03252|LMNB2_HUMAN	Q03252	LMNB2_HUMAN	LMNB2	Lamin-B2			1	9926768	MS/MS
EGELYFPEDR	R	E	96	105	10	2	sp|Q9Y6J9|TAF6L_HUMAN	Q9Y6J9	TAF6L_HUMAN	TAF6L	TAF6-like RNA polymerase II p300/CBP-associated factor-associated factor 65 kDa subunit 6L			2	6.380487E8	MS/MS
EGEMTLK	K	S	181	187	7	2	sp|P25789|PSA4_HUMAN	P25789	PSA4_HUMAN	PSMA4	Proteasome subunit alpha type-4			3	7.9831494E8	MS/MS
EGEPGWVHPR	R	G	147	156	10	3	sp|O94766|B3GA3_HUMAN	O94766	B3GA3_HUMAN	B3GAT3	Galactosylgalactosylxylosylprotein 3-beta-glucuronosyltransferase 3			1	5.3523892E7	MS/MS
EGEQDAASLK	R	D	1279	1288	10	2	sp|Q9UPT8|ZC3H4_HUMAN	Q9UPT8	ZC3H4_HUMAN	ZC3H4	Zinc finger CCCH domain-containing protein 4			1	1.4899351E7	MS/MS
EGEQEPVQQLGAVGR	K	E	717	731	15	2	sp|Q8N6C5|IGSF1_HUMAN	Q8N6C5	IGSF1_HUMAN	IGSF1	Immunoglobulin superfamily member 1			2	6.9323424E7	MS/MS
EGEQHVDDVSSALK	K	R	1019	1032	14	3	sp|Q96P48|ARAP1_HUMAN	Q96P48	ARAP1_HUMAN	ARAP1	Arf-GAP with Rho-GAP domain, ANK repeat and PH domain-containing protein 1			1	2.61732992E8	MS/MS
EGERPSLR	R	L	95	102	8	3	sp|Q7L2H7|EIF3M_HUMAN	Q7L2H7	EIF3M_HUMAN	EIF3M	Eukaryotic translation initiation factor 3 subunit M			1	2.34152013E9	MS/MS
EGESEDLASR	K	L	248	257	10	2	sp|Q08379|GOGA2_HUMAN	Q08379	GOGA2_HUMAN	GOLGA2	Golgin subfamily A member 2			1	9.2857264E7	MS/MS
EGESEMEGGSER	R	E	79	90	12	2	sp|Q96EI5|TCAL4_HUMAN	Q96EI5	TCAL4_HUMAN	TCEAL4	Transcription elongation factor A protein-like 4			3	8.4501776E7	MS/MS
EGESGECAVAESEDR	K	A	1612	1626	15	2	sp|Q8NFC6|BD1L1_HUMAN	Q8NFC6	BD1L1_HUMAN	BOD1L1	Biorientation of chromosomes in cell division protein 1-like 1			1	1.76284976E8	MS/MS
EGESLEDLMK	R	L	254	263	10	2	sp|P13796|PLSL_HUMAN	P13796	PLSL_HUMAN	LCP1	Plastin-2			1	5.8584e+06	MS/MS
EGESVTVLR	R	R	781	789	9	2	sp|Q8WUF5|IASPP_HUMAN	Q8WUF5	IASPP_HUMAN	PPP1R13L	RelA-associated inhibitor			1	1.75843456E8	MS/MS
EGESYVGK	R	L	261	268	8	2	sp|O75386|TULP3_HUMAN	O75386	TULP3_HUMAN	TULP3	Tubby-related protein 3			1	1.9288808E7	MS/MS
EGETMILTLK	R	D	268	277	10	2	sp|O43290|SNUT1_HUMAN	O43290	SNUT1_HUMAN	SART1	U4/U6.U5 tri-snRNP-associated protein 1			1	6.2389912E7	MS/MS
EGETPLLTASAR	R	G	510	521	12	2	sp|P53355|DAPK1_HUMAN	P53355	DAPK1_HUMAN	DAPK1	Death-associated protein kinase 1			1	1.52636e+06	MS/MS
EGETVEPYK	K	V	267	275	9	2	sp|Q08211|DHX9_HUMAN	Q08211	DHX9_HUMAN	DHX9	ATP-dependent RNA helicase A			1	6.4434058E9	MS/MS
EGEWQTMIQK	R	M	362	371	10	2	sp|Q96S59|RANB9_HUMAN	Q96S59	RANB9_HUMAN	RANBP9	Ran-binding protein 9			1	1.29246488E8	MS/MS
EGFCLQNVDK	R	A	728	737	10	2	sp|O75582|KS6A5_HUMAN	O75582	KS6A5_HUMAN	RPS6KA5	Ribosomal protein S6 kinase alpha-5			1	5.933766E7	MS/MS
EGFDPAIVK	K	D	604	612	9	2	sp|Q6P1M0|S27A4_HUMAN	Q6P1M0	S27A4_HUMAN	SLC27A4	Long-chain fatty acid transport protein 4			1	2.20630528E8	MS/MS
EGFDSDINNR	R	L	54	63	10	2	sp|Q8TE02|ELP5_HUMAN	Q8TE02	ELP5_HUMAN	ELP5	Elongator complex protein 5			1	9.2341976E7	MS/MS
EGFDSISSSSK	K	E	432	442	11	2	sp|Q8WTW3|COG1_HUMAN	Q8WTW3	COG1_HUMAN	COG1	Conserved oligomeric Golgi complex subunit 1			1	1.96658256E8	MS/MS
EGFGEDMRPFNELR	R	V	1322	1335	14	3	sp|Q9C0D5|TANC1_HUMAN	Q9C0D5	TANC1_HUMAN	TANC1	Protein TANC1			1	7.1252784E7	MS/MS
EGFHFEETLPGFK	K	W	401	413	13	3	sp|Q6PCE3|PGM2L_HUMAN	Q6PCE3	PGM2L_HUMAN	PGM2L1	Glucose 1,6-bisphosphate synthase			1	8.2144096E7	MS/MS
EGFHFEETLTGFK	K	W	391	403	13	2	sp|Q96G03|PGM2_HUMAN	Q96G03	PGM2_HUMAN	PGM2	Phosphopentomutase			1	2.3942188E7	MS/MS
EGFINYLTR	R	E	135	143	9	2	sp|O43278|SPIT1_HUMAN	O43278	SPIT1_HUMAN	SPINT1	Kunitz-type protease inhibitor 1			1	2335318	MS/MS
EGFIPSNYVAK	K	L	110	120	11	2	sp|P07948|LYN_HUMAN	P07948	LYN_HUMAN	LYN	Tyrosine-protein kinase Lyn			1	1.47254304E8	MS/MS
EGFIVSEQC	K	-	521	529	9	2	sp|Q6UX71|PXDC2_HUMAN	Q6UX71	PXDC2_HUMAN	PLXDC2	Plexin domain-containing protein 2			1	2.2599054E7	MS/MS
EGFLDTLVVLHR	R	A	88	99	12	2	sp|P42771|CDN2A_HUMAN	P42771	CDN2A_HUMAN	CDKN2A	Cyclin-dependent kinase inhibitor 2A	CDKN2B	sp|P42772|CDN2B_HUMAN	1	1.80608448E8	MS/MS
EGFLESFK	R	K	359	366	8	2	sp|Q15070|OXA1L_HUMAN	Q15070	OXA1L_HUMAN	OXA1L	Mitochondrial inner membrane protein OXA1L			2	5.7610912E8	MS/MS
EGFLLALTQGR	K	E	281	291	11	2	sp|Q9UJ70|NAGK_HUMAN	Q9UJ70	NAGK_HUMAN	NAGK	N-acetyl-D-glucosamine kinase			1	5.8616968E7	MS/MS
EGFNDVVR	R	G	367	374	8	2	sp|Q9H0R6|GATA_HUMAN	Q9H0R6	GATA_HUMAN	QRSL1	Glutamyl-tRNA(Gln) amidotransferase subunit A, mitochondrial			2	5.6326648E7	MS/MS
EGFNFLAK	R	V	660	667	8	2	sp|O95352|ATG7_HUMAN	O95352	ATG7_HUMAN	ATG7	Ubiquitin-like modifier-activating enzyme ATG7			1	5402619	MS/MS
EGFPITALR	K	E	765	773	9	2	sp|Q9NYV4|CDK12_HUMAN	Q9NYV4	CDK12_HUMAN	CDK12	Cyclin-dependent kinase 12	CDK13, CDK9	sp|P50750|CDK9_HUMAN, sp|Q14004|CDK13_HUMAN	2	1.1308201E9	MS/MS
EGFSIPVSADGFK	K	F	1887	1899	13	3	sp|P49792|RBP2_HUMAN	P49792	RBP2_HUMAN	RANBP2	E3 SUMO-protein ligase RanBP2	RGPD3, RGPD4, RGPD5, RGPD8	sp|A6NKT7|RGPD3_HUMAN, sp|O14715|RGPD8_HUMAN, sp|Q7Z3J3|RGPD4_HUMAN, sp|Q99666|RGPD5_HUMAN	1	6.548359E8	MS/MS
EGFTQASLGLLANQR	K	K	148	162	15	2	sp|Q96JG6|VPS50_HUMAN	Q96JG6	VPS50_HUMAN	VPS50	Syndetin			1	5862797	MS/MS
EGFVEYTEQVVK	K	L	694	705	12	2	sp|O00410|IPO5_HUMAN	O00410	IPO5_HUMAN	IPO5	Importin-5	RANBP6	sp|O60518|RNBP6_HUMAN	1	2.46011136E9	MS/MS
EGFWSLK	K	R	116	122	7	2	sp|Q6ZRS2|SRCAP_HUMAN	Q6ZRS2	SRCAP_HUMAN	SRCAP	Helicase SRCAP			1	4.21397E7	MS/MS
EGFYDLSSEDPFGCK	K	S	442	456	15	3	sp|P07942|LAMB1_HUMAN	P07942	LAMB1_HUMAN	LAMB1	Laminin subunit beta-1			1	7.544512E7	MS/MS
EGFYLFPDGR	R	N	334	343	10	2	sp|P22681|CBL_HUMAN	P22681	CBL_HUMAN	CBL	E3 ubiquitin-protein ligase CBL			2	5.4808371E8	MS/MS
EGFYQSPDATK	K	E	334	344	11	2	sp|Q9H1U4|MEGF9_HUMAN	Q9H1U4	MEGF9_HUMAN	MEGF9	Multiple epidermal growth factor-like domains protein 9			1	4.1454456E7	MS/MS
EGGAAGPR	R	G	59	66	8	2	sp|Q6ZQX7|LIAT1_HUMAN	Q6ZQX7	LIAT1_HUMAN	LIAT1	Protein LIAT1			1	6.61687e+06	MS/MS
EGGAEESAIR	R	V	537	546	10	2	sp|P53992|SC24C_HUMAN	P53992	SC24C_HUMAN	SEC24C	Protein transport protein Sec24C			2	3.00127616E9	MS/MS
EGGAGAVDEDDFIK	K	A	59	72	14	2	sp|O75122|CLAP2_HUMAN	O75122	CLAP2_HUMAN	CLASP2	CLIP-associating protein 2			2	9.7127968E7	MS/MS
EGGATTK	K	E	304	310	7	2	sp|Q6PJW8|CNST_HUMAN	Q6PJW8	CNST_HUMAN	CNST	Consortin			1	1.98680832E8	MS/MS
EGGCAAGR	R	G	5	12	8	2	sp|Q96T51|RUFY1_HUMAN	Q96T51	RUFY1_HUMAN	RUFY1	RUN and FYVE domain-containing protein 1			1	3.7643044E7	MS/MS
EGGDFVCCALSPR	R	G	441	453	13	2	sp|Q2TAY7|SMU1_HUMAN	Q2TAY7	SMU1_HUMAN	SMU1	WD40 repeat-containing protein SMU1			4	7.2729978E8	MS/MS
EGGDGAAGDPK	K	K	42	52	11	2	sp|Q13442|HAP28_HUMAN	Q13442	HAP28_HUMAN	PDAP1	28 kDa heat- and acid-stable phosphoprotein			2	5.3455416E7	MS/MS
EGGDGEEQDVGDAGR	R	L	292	306	15	2	sp|Q8N1G4|LRC47_HUMAN	Q8N1G4	LRC47_HUMAN	LRRC47	Leucine-rich repeat-containing protein 47			3	1.5405456E8	MS/MS
EGGEAEESATDTTSETNKR	K	F	275	293	19	3	sp|Q9NWQ8|PHAG1_HUMAN	Q9NWQ8	PHAG1_HUMAN	PAG1	Phosphoprotein associated with glycosphingolipid-enriched microdomains 1			2	5.962834E7	MS/MS
EGGEEPLGIER	R	K	448	458	11	2	sp|A6NDB9|PALM3_HUMAN	A6NDB9	PALM3_HUMAN	PALM3	Paralemmin-3			1	8.8329112E7	MS/MS
EGGEGFTVDTPAK	K	A	1345	1357	13	2	sp|Q8NFC6|BD1L1_HUMAN	Q8NFC6	BD1L1_HUMAN	BOD1L1	Biorientation of chromosomes in cell division protein 1-like 1			1	8.28379e+06	MS/MS
EGGEGYVPTSYLR	K	V	585	597	13	2	sp|Q15642|CIP4_HUMAN	Q15642	CIP4_HUMAN	TRIP10	Cdc42-interacting protein 4			1	3.42388576E8	MS/MS
EGGESIR	K	V	689	695	7	2	sp|O00308|WWP2_HUMAN	O00308	WWP2_HUMAN	WWP2	NEDD4-like E3 ubiquitin-protein ligase WWP2			1	1.46485088E8	MS/MS
EGGFFGFYR	K	G	182	190	9	2	sp|P16260|GDC_HUMAN	P16260	GDC_HUMAN	SLC25A16	Solute carrier family 25 member 16			1	8.0231e+06	MS/MS
EGGGAIEEEAK	R	E	777	787	11	2	sp|Q8TAQ2|SMRC2_HUMAN	Q8TAQ2	SMRC2_HUMAN	SMARCC2	SWI/SNF complex subunit SMARCC2			1	6.0855872E8	MS/MS
EGGGDEPLNFLDPK	K	V	1111	1124	14	2	sp|Q5JTH9|RRP12_HUMAN	Q5JTH9	RRP12_HUMAN	RRP12	RRP12-like protein			1	6.0546232E7	MS/MS
EGGGDSSASSPTEEEQEQGEIGACSDEGTAQEGK	K	A	111	144	34	4	sp|P49006|MRP_HUMAN	P49006	MRP_HUMAN	MARCKSL1	MARCKS-related protein			1	3.5031196E7	MS/MS
EGGGGGDAAAAEGGAGAAASR	K	A	16	36	21	3	sp|Q8IVT5|KSR1_HUMAN	Q8IVT5	KSR1_HUMAN	KSR1	Kinase suppressor of Ras 1			1	6.7871544E7	MS/MS
EGGGGISCVLQDGCVFEK	K	A	185	202	18	3	sp|P36551|HEM6_HUMAN	P36551	HEM6_HUMAN	CPOX	Oxygen-dependent coproporphyrinogen-III oxidase, mitochondrial			1	5.8461132E7	MS/MS
EGGGNPK	K	A	1783	1789	7	2	sp|Q9Y4G6|TLN2_HUMAN	Q9Y4G6	TLN2_HUMAN	TLN2	Talin-2			1	3.57226432E8	MS/MS
EGGHIVYDQLPTPSSPDESENQAR	R	V	328	351	24	3	sp|P78540|ARGI2_HUMAN	P78540	ARGI2_HUMAN	ARG2	Arginase-2, mitochondrial			1	3.52319072E8	MS/MS
EGGHPATK	R	D	1032	1039	8	3	sp|Q6W2J9|BCOR_HUMAN	Q6W2J9	BCOR_HUMAN	BCOR	BCL-6 corepressor			1	1.06175976E8	MS/MS
EGGLGPLNIPLLADVTR	K	R	93	109	17	2	sp|P32119|PRDX2_HUMAN	P32119	PRDX2_HUMAN	PRDX2	Peroxiredoxin-2			1	9.5650584E7	MS/MS
EGGLNTVK	R	Y	284	291	8	2	sp|Q9UBV7|B4GT7_HUMAN	Q9UBV7	B4GT7_HUMAN	B4GALT7	Beta-1,4-galactosyltransferase 7			1	3.3186424E7	MS/MS
EGGLQIHDR	K	I	295	303	9	3	sp|Q9UPQ7|PZRN3_HUMAN	Q9UPQ7	PZRN3_HUMAN	PDZRN3	E3 ubiquitin-protein ligase PDZRN3			1	3.72106E7	MS/MS
EGGNQQQAASEK	K	E	1326	1337	12	2,3	sp|Q13439|GOGA4_HUMAN	Q13439	GOGA4_HUMAN	GOLGA4	Golgin subfamily A member 4			2	4.9542844E7	MS/MS
EGGPAFEAGLCTGDR	K	I	109	123	15	2	sp|Q5T5U3|RHG21_HUMAN	Q5T5U3	RHG21_HUMAN	ARHGAP21	Rho GTPase-activating protein 21			1	1.5207808E8	MS/MS
EGGPAPR	R	G	264	270	7	2	sp|Q9P281|BAHC1_HUMAN	Q9P281	BAHC1_HUMAN	BAHCC1	BAH and coiled-coil domain-containing protein 1			1	3.0095376E7	MS/MS
EGGQDVPSNK	R	D	217	226	10	2	sp|Q9BZK7|TBL1R_HUMAN	Q9BZK7	TBL1R_HUMAN	TBL1XR1	F-box-like/WD repeat-containing protein TBL1XR1			1	3.66648896E8	MS/MS
EGGQFLER	K	T	488	495	8	2	sp|Q9NYI0|PSD3_HUMAN	Q9NYI0	PSD3_HUMAN	PSD3	PH and SEC7 domain-containing protein 3			1	4.4206808E7	MS/MS
EGGQIAVFDATNTTR	K	E	117	131	15	2	sp|Q16875|F263_HUMAN	Q16875	F263_HUMAN	PFKFB3	6-phosphofructo-2-kinase/fructose-2,6-bisphosphatase 3			1	1.80392128E8	MS/MS
EGGQTAPASTR	R	L	554	564	11	2	sp|P06396|GELS_HUMAN	P06396	GELS_HUMAN	GSN	Gelsolin			1	2.8821848E7	MS/MS
EGGSAGLIPSQFLEEK	K	R	267	282	16	3	sp|Q9NZW5|PALS2_HUMAN	Q9NZW5	PALS2_HUMAN	PALS2	Protein PALS2			1	1.56553728E8	MS/MS
EGGSLAAK	K	Q	1040	1047	8	2	sp|Q9ULG1|INO80_HUMAN	Q9ULG1	INO80_HUMAN	INO80	Chromatin-remodeling ATPase INO80			1	5.7304144E7	MS/MS
EGGTVVYGGK	K	V	391	400	10	2	sp|P49419|AL7A1_HUMAN	P49419	AL7A1_HUMAN	ALDH7A1	Alpha-aminoadipic semialdehyde dehydrogenase			1	7.7290138E8	MS/MS
EGGVIVDYHGCDFFPER	R	W	71	87	17	3	sp|Q9Y3D8|KAD6_HUMAN	Q9Y3D8	KAD6_HUMAN	AK6	Adenylate kinase isoenzyme 6			1	3.8860848E7	MS/MS
EGGVSSR	R	E	109	115	7	2	sp|O00255|MEN1_HUMAN	O00255	MEN1_HUMAN	MEN1	Menin			1	1.2648574E7	MS/MS
EGGVTFTWVEK	K	D	616	626	11	2	sp|P40763|STAT3_HUMAN	P40763	STAT3_HUMAN	STAT3	Signal transducer and activator of transcription 3			2	2.25056528E8	MS/MS
EGGWDSVQDWMDVLSGGEK	R	Q	558	576	19	3	sp|P28288|ABCD3_HUMAN	P28288	ABCD3_HUMAN	ABCD3	ATP-binding cassette sub-family D member 3			1	1.64484336E8	MS/MS
EGGWEAMCDWK	R	D	592	602	11	2	sp|P33897|ABCD1_HUMAN	P33897	ABCD1_HUMAN	ABCD1	ATP-binding cassette sub-family D member 1			3	2.72554944E8	MS/MS
EGGYTCLCR	R	D	1307	1315	9	2	sp|Q9HCU4|CELR2_HUMAN	Q9HCU4	CELR2_HUMAN	CELSR2	Cadherin EGF LAG seven-pass G-type receptor 2			1	2.61592432E8	MS/MS
EGHGSSSFDRELER	R	E	284	297	14	3	sp|Q5VTL8|PR38B_HUMAN	Q5VTL8	PR38B_HUMAN	PRPF38B	Pre-mRNA-splicing factor 38B			1	1.509889E7	MS/MS
EGHPVYPQLRPGYIPIPVLHEGAENR	R	Q	81	106	26	5	sp|O95817|BAG3_HUMAN	O95817	BAG3_HUMAN	BAG3	BAG family molecular chaperone regulator 3			1	1.92915072E8	MS/MS
EGHVHIVEELLK	K	C	81	92	12	3	sp|Q9ULH0|KDIS_HUMAN	Q9ULH0	KDIS_HUMAN	KIDINS220	Kinase D-interacting substrate of 220 kDa			1	9.1884072E7	MS/MS
EGIAASFAVK	K	L	180	189	10	2	sp|Q9Y6E2|5MP1_HUMAN	Q9Y6E2	5MP1_HUMAN	BZW2	eIF5-mimic protein 1			1	3.21021984E8	MS/MS
EGIAQTVFLGLNR	K	S	113	125	13	2	sp|P48637|GSHB_HUMAN	P48637	GSHB_HUMAN	GSS	Glutathione synthetase			1	2.59387456E8	MS/MS
EGICALGGTSELSSEGTQHSYSEEEK	K	Y	101	126	26	3	sp|P13797|PLST_HUMAN	P13797	PLST_HUMAN	PLS3	Plastin-3			2	7.1934704E7	MS/MS
EGIDPTPYYWYTDQR	R	K	492	506	15	2	sp|O43776|SYNC_HUMAN	O43776	SYNC_HUMAN	NARS1	Asparagine--tRNA ligase, cytoplasmic			1	1.59299507E9	MS/MS
EGIDQSYQLLR	R	D	399	409	11	2	sp|O94952|FBX21_HUMAN	O94952	FBX21_HUMAN	FBXO21	F-box only protein 21			1	3.3109808E8	MS/MS
EGIEPPR	R	E	224	230	7	2	sp|Q9H4Z3|CAPAM_HUMAN	Q9H4Z3	CAPAM_HUMAN	PCIF1	mRNA (2'-O-methyladenosine-N(6)-)-methyltransferase			1	7.0523533E8	MS/MS
EGIESGDPGTDDGR	K	F	513	526	14	2	sp|Q12797|ASPH_HUMAN	Q12797	ASPH_HUMAN	ASPH	Aspartyl/asparaginyl beta-hydroxylase			2	4.23923456E8	MS/MS
EGIIHTLIVDNR	K	E	161	172	12	3	sp|Q9NVQ4|FAIM1_HUMAN	Q9NVQ4	FAIM1_HUMAN	FAIM	Fas apoptotic inhibitory molecule 1			1	3.13164192E8	MS/MS
EGIILFK	K	E	270	276	7	2	sp|P05455|LA_HUMAN	P05455	LA_HUMAN	SSB	Lupus La protein			3	7.2842829E8	MS/MS
EGIIPANYVQK	R	R	57	67	11	2	sp|P41240|CSK_HUMAN	P41240	CSK_HUMAN	CSK	Tyrosine-protein kinase CSK			1	3.8876016E8	MS/MS
EGILCSGSDDGTVR	R	I	579	592	14	2	sp|Q8IZU2|WDR17_HUMAN	Q8IZU2	WDR17_HUMAN	WDR17	WD repeat-containing protein 17			1	6.478052E7	MS/MS
EGILDTAQTICDVASR	R	G	1860	1875	16	2	sp|Q2TAZ0|ATG2A_HUMAN	Q2TAZ0	ATG2A_HUMAN	ATG2A	Autophagy-related protein 2 homolog A			1	1.22633344E8	MS/MS
EGILGQHQFLEGPEGIENTR	K	F	534	553	20	3	sp|P17301|ITA2_HUMAN	P17301	ITA2_HUMAN	ITGA2	Integrin alpha-2			1	6.7550003E8	MS/MS
EGILNDDIYCPPETAVLLASYAVQSK	K	Y	108	133	26	3	sp|P26038|MOES_HUMAN	P26038	MOES_HUMAN	MSN	Moesin			1	1.4117321E7	MS/MS
EGILPER	K	A	25	31	7	2	sp|O43768|ENSA_HUMAN	O43768	ENSA_HUMAN	ENSA	Alpha-endosulfine			1	3.86060384E8	MS/MS
EGILSDEIYCPPETAVLLGSYAVQAK	K	F	108	133	26	3	sp|P15311|EZRI_HUMAN	P15311	EZRI_HUMAN	EZR	Ezrin			1	2.561138E7	MS/MS
EGILSPSELR	R	K	820	829	10	2	sp|Q9NZN5|ARHGC_HUMAN	Q9NZN5	ARHGC_HUMAN	ARHGEF12	Rho guanine nucleotide exchange factor 12			1	4.71513728E8	MS/MS
EGINIFLDGYVPTENLR	R	F	307	323	17	2	sp|P61221|ABCE1_HUMAN	P61221	ABCE1_HUMAN	ABCE1	ATP-binding cassette sub-family E member 1			1	1.02241152E8	MS/MS
EGIPALDNFLDK	K	L	846	857	12	2	sp|P13639|EF2_HUMAN	P13639	EF2_HUMAN	EEF2	Elongation factor 2			1	4.20592448E8	MS/MS
EGIPALDNFLDKL	K	-	846	858	13	2	sp|P13639|EF2_HUMAN	P13639	EF2_HUMAN	EEF2	Elongation factor 2			2	8.4840947E8	MS/MS
EGIPGLYR	K	G	438	445	8	2	sp|Q6NUK1|SCMC1_HUMAN	Q6NUK1	SCMC1_HUMAN	SLC25A24	Mitochondrial adenyl nucleotide antiporter SLC25A24			1	1.85055949E9	MS/MS
EGIPPDQQR	K	L	34	42	9	2	sp|P62979|RS27A_HUMAN	P62979	RS27A_HUMAN	RPS27A	Ubiquitin-40S ribosomal protein S27a	UBA52, UBB, UBC	sp|P0CG47|UBB_HUMAN, sp|P0CG48|UBC_HUMAN, sp|P62987|RL40_HUMAN	19	3.32000563E10	MS/MS
EGIPPQQQR	K	L	34	42	9	2	sp|Q15843|NEDD8_HUMAN	Q15843	NEDD8_HUMAN	NEDD8	NEDD8			10	9.2491923E8	MS/MS
EGIPVMR	R	P	721	727	7	2	sp|Q14697|GANAB_HUMAN	Q14697	GANAB_HUMAN	GANAB	Neutral alpha-glucosidase AB			1	2.55037747E9	MS/MS
EGIPWPEQQR	R	V	705	714	10	2	sp|Q9UMF0|ICAM5_HUMAN	Q9UMF0	ICAM5_HUMAN	ICAM5	Intercellular adhesion molecule 5			1	1.032672E8	MS/MS
EGIQAEFVGGVLVCNNQVAVR	R	R	731	751	21	3	sp|Q9P2I0|CPSF2_HUMAN	Q9P2I0	CPSF2_HUMAN	CPSF2	Cleavage and polyadenylation specificity factor subunit 2			1	2.22422112E8	MS/MS
EGIREETVSLR	K	K	229	239	11	3	sp|P20618|PSB1_HUMAN	P20618	PSB1_HUMAN	PSMB1	Proteasome subunit beta type-1			1	1.23727872E9	MS/MS
EGISEDLPVK	K	M	3380	3389	10	2	sp|O75592|MYCB2_HUMAN	O75592	MYCB2_HUMAN	MYCBP2	E3 ubiquitin-protein ligase MYCBP2			2	1.9075068E7	MS/MS
EGISNFK	M	T	2	8	7	2	sp|Q96KB5|TOPK_HUMAN	Q96KB5	TOPK_HUMAN	PBK	Lymphokine-activated killer T-cell-originated protein kinase			1	7.4604422E8	MS/MS
EGITDTAQTIYETAAR	K	E	2002	2017	16	2	sp|Q96BY7|ATG2B_HUMAN	Q96BY7	ATG2B_HUMAN	ATG2B	Autophagy-related protein 2 homolog B			1	1.30937912E8	MS/MS
EGITGLYR	R	G	66	73	8	2	sp|O43772|MCAT_HUMAN	O43772	MCAT_HUMAN	SLC25A20	Mitochondrial carnitine/acylcarnitine carrier protein			1	9.2427718E8	MS/MS
EGITTYFSGNCTMEDAK	K	L	166	182	17	3	sp|Q9NY33|DPP3_HUMAN	Q9NY33	DPP3_HUMAN	DPP3	Dipeptidyl peptidase 3			1	1.7457656E8	MS/MS
EGIVALR	K	R	308	314	7	2	sp|P40227|TCPZ_HUMAN	P40227	TCPZ_HUMAN	CCT6A	T-complex protein 1 subunit zeta			4	6.3503068E9	MS/MS
EGIVENLFK	K	W	126	134	9	2	sp|Q9Y4B6|DCAF1_HUMAN	Q9Y4B6	DCAF1_HUMAN	DCAF1	DDB1- and CUL4-associated factor 1			1	1.26203488E8	MS/MS
EGIVQTEQIR	K	S	162	171	10	2	sp|Q6P1J9|CDC73_HUMAN	Q6P1J9	CDC73_HUMAN	CDC73	Parafibromin			1	1.9375482E7	MS/MS
EGIVTATEQEVK	R	E	450	461	12	2,3	sp|Q12931|TRAP1_HUMAN	Q12931	TRAP1_HUMAN	TRAP1	Heat shock protein 75 kDa, mitochondrial			2	3.08435098E9	MS/MS
EGIYEAHIR	R	L	627	635	9	3	sp|P51790|CLCN3_HUMAN	P51790	CLCN3_HUMAN	CLCN3	H(+)/Cl(-) exchange transporter 3			1	2.67536368E8	MS/MS
EGKEWETVLTSR	R	I	726	737	12	3	sp|P54198|HIRA_HUMAN	P54198	HIRA_HUMAN	HIRA	Protein HIRA			1	7.8055219E8	MS/MS
EGKPLLK	K	A	331	337	7	3	sp|P13639|EF2_HUMAN	P13639	EF2_HUMAN	EEF2	Elongation factor 2			1	1.24020096E9	MS/MS
EGKPTIVEEDDPELFK	K	Q	144	159	16	3	sp|O75937|DNJC8_HUMAN	O75937	DNJC8_HUMAN	DNAJC8	DnaJ homolog subfamily C member 8			1	7.3668008E7	MS/MS
EGLAELYEYK	K	K	1848	1857	10	2	sp|Q14008|CKAP5_HUMAN	Q14008	CKAP5_HUMAN	CKAP5	Cytoskeleton-associated protein 5			1	1.96500493E9	MS/MS
EGLAPQR	R	K	1571	1577	7	2	sp|Q9UIF9|BAZ2A_HUMAN	Q9UIF9	BAZ2A_HUMAN	BAZ2A	Bromodomain adjacent to zinc finger domain protein 2A			1	2.6901344E8	MS/MS
EGLDDQGLTK	R	D	420	429	10	2	sp|Q9UKA9|PTBP2_HUMAN	Q9UKA9	PTBP2_HUMAN	PTBP2	Polypyrimidine tract-binding protein 2			1	2.89406464E8	MS/MS
EGLDEVAGIINDAK	K	F	879	892	14	2	sp|Q14008|CKAP5_HUMAN	Q14008	CKAP5_HUMAN	CKAP5	Cytoskeleton-associated protein 5			1	5.2810308E7	MS/MS
EGLDIYK	K	K	232	238	7	2	sp|Q13492|PICAL_HUMAN	Q13492	PICAL_HUMAN	PICALM	Phosphatidylinositol-binding clathrin assembly protein			1	5.8770995E8	MS/MS
EGLDLQVLEDSGR	K	G	563	575	13	2	sp|O94985|CSTN1_HUMAN	O94985	CSTN1_HUMAN	CLSTN1	Calsyntenin-1			2	6148180	MS/MS
EGLDSAK	R	R	361	367	7	2	sp|Q9Y2Z4|SYYM_HUMAN	Q9Y2Z4	SYYM_HUMAN	YARS2	Tyrosine--tRNA ligase, mitochondrial			2	3.14854976E8	MS/MS
EGLDWDLIYVGR	R	K	458	469	12	2	sp|Q8NBJ5|GT251_HUMAN	Q8NBJ5	GT251_HUMAN	COLGALT1	Procollagen galactosyltransferase 1			1	7.1049491E8	MS/MS
EGLEAEGGGLR	K	E	325	335	11	2	sp|Q8N1G1|REXO1_HUMAN	Q8N1G1	REXO1_HUMAN	REXO1	RNA exonuclease 1 homolog			1	1.07246512E8	MS/MS
EGLEAGTPAAGEK	R	Q	144	156	13	2	sp|O75448|MED24_HUMAN	O75448	MED24_HUMAN	MED24	Mediator of RNA polymerase II transcription subunit 24			1	5.6102588E7	MS/MS
EGLEDKYNLQLNPEWR	R	M	148	163	16	3	sp|Q9NWS0|PIHD1_HUMAN	Q9NWS0	PIHD1_HUMAN	PIH1D1	PIH1 domain-containing protein 1			1	2.81406336E8	MS/MS
EGLEEEQSTSGR	K	L	845	856	12	2	sp|Q5T3U5|MRP7_HUMAN	Q5T3U5	MRP7_HUMAN	ABCC10	ATP-binding cassette sub-family C member 10			1	2.105447E7	MS/MS
EGLEEGDQILR	K	V	459	469	11	2	sp|Q07157|ZO1_HUMAN	Q07157	ZO1_HUMAN	TJP1	Tight junction protein ZO-1			1	4.85212096E8	MS/MS
EGLEFAVIR	R	V	275	283	9	2	sp|Q9Y606|PUS1_HUMAN	Q9Y606	PUS1_HUMAN	PUS1	Pseudouridylate synthase 1 homolog			1	8.4900941E8	MS/MS
EGLEIVK	K	M	203	209	7	2	sp|P13010|XRCC5_HUMAN	P13010	XRCC5_HUMAN	XRCC5	X-ray repair cross-complementing protein 5			2	1.34881782E10	MS/MS
EGLELLK	K	T	222	228	7	2	sp|P06733|ENOA_HUMAN	P06733	ENOA_HUMAN	ENO1	Alpha-enolase			1	1.94703995E10	MS/MS
EGLELPEDEEEK	K	K	547	558	12	2	sp|P07900|HS90A_HUMAN	P07900	HS90A_HUMAN	HSP90AA1	Heat shock protein HSP 90-alpha	HSP90AA5P, HSP90AB1, HSP90AB3P, HSP90AB4P	sp|P08238|HS90B_HUMAN, sp|Q58FF6|H90B4_HUMAN, sp|Q58FF7|H90B3_HUMAN, sp|Q58FG0|HS905_HUMAN	5	5.0635187E9	MS/MS
EGLELPEDEEEKK	K	K	547	559	13	3	sp|P07900|HS90A_HUMAN	P07900	HS90A_HUMAN	HSP90AA1	Heat shock protein HSP 90-alpha	HSP90AA5P, HSP90AB1, HSP90AB3P, HSP90AB4P	sp|P08238|HS90B_HUMAN, sp|Q58FF6|H90B4_HUMAN, sp|Q58FF7|H90B3_HUMAN, sp|Q58FG0|HS905_HUMAN	1	2.0911696E8	MS/MS
EGLEYIPLR	R	H	317	325	9	2	sp|Q15392|DHC24_HUMAN	Q15392	DHC24_HUMAN	DHCR24	Delta(24)-sterol reductase			1	7.1659305E9	MS/MS
EGLGNEVLK	K	M	2214	2222	9	2	sp|A2RRP1|NBAS_HUMAN	A2RRP1	NBAS_HUMAN	NBAS	NBAS subunit of NRZ tethering complex			1	2.70693984E8	MS/MS
EGLGSNYLGGR	R	S	353	363	11	2	sp|Q96CU9|FXRD1_HUMAN	Q96CU9	FXRD1_HUMAN	FOXRED1	FAD-dependent oxidoreductase domain-containing protein 1			1	1.15368986E9	MS/MS
EGLHNAK	K	E	347	353	7	3	sp|P19367|HXK1_HUMAN	P19367	HXK1_HUMAN	HK1	Hexokinase-1			1	4.4110147E9	MS/MS
EGLHSLQEIR	K	V	108	117	10	2	sp|Q29983|MICA_HUMAN	Q29983	MICA_HUMAN	MICA	MHC class I polypeptide-related sequence A			1	1.00735456E8	MS/MS
EGLHYTEVCGYDIASPNAGPLFR	R	V	606	628	23	3	sp|P29144|TPP2_HUMAN	P29144	TPP2_HUMAN	TPP2	Tripeptidyl-peptidase 2			1	5.9690792E7	MS/MS
EGLISQDGSSLEALLR	K	T	109	124	16	2	sp|Q92785|REQU_HUMAN	Q92785	REQU_HUMAN	DPF2	Zinc finger protein ubi-d4			1	4.59045504E8	MS/MS
EGLKDVDTR	K	K	110	118	9	3	sp|O75027|ABCB7_HUMAN	O75027	ABCB7_HUMAN	ABCB7	Iron-sulfur clusters transporter ABCB7, mitochondrial			1	1.04885856E9	MS/MS
EGLLAIFK	R	S	226	233	8	2	sp|P35222|CTNB1_HUMAN	P35222	CTNB1_HUMAN	CTNNB1	Catenin beta-1	JUP	sp|P14923|PLAK_HUMAN	1	5.4660243E8	MS/MS
EGLLATHPR	R	P	485	493	9	3	sp|Q66K74|MAP1S_HUMAN	Q66K74	MAP1S_HUMAN	MAP1S	Microtubule-associated protein 1S			1	5.4205478E8	MS/MS
EGLLATHPRPGQER	R	P	485	498	14	4	sp|Q66K74|MAP1S_HUMAN	Q66K74	MAP1S_HUMAN	MAP1S	Microtubule-associated protein 1S			1	1.8176334E7	MS/MS
EGLLCQQQR	R	D	846	854	9	2	sp|Q86UV5|UBP48_HUMAN	Q86UV5	UBP48_HUMAN	USP48	Ubiquitin carboxyl-terminal hydrolase 48			2	5.3646896E8	MS/MS
EGLLDPNVK	K	S	231	239	9	2	sp|O43414|ERI3_HUMAN	O43414	ERI3_HUMAN	ERI3	ERI1 exoribonuclease 3			1	5.613712E8	MS/MS
EGLLDQQQGDVK	K	T	256	267	12	2	sp|Q14146|URB2_HUMAN	Q14146	URB2_HUMAN	URB2	Unhealthy ribosome biogenesis protein 2 homolog			2	7.3209312E7	MS/MS
EGLLFEGR	K	I	316	323	8	2	sp|P19367|HXK1_HUMAN	P19367	HXK1_HUMAN	HK1	Hexokinase-1			3	1.45198377E10	MS/MS
EGLLGQR	R	R	44	50	7	2	sp|Q6UB35|C1TM_HUMAN	Q6UB35	C1TM_HUMAN	MTHFD1L	Monofunctional C1-tetrahydrofolate synthase, mitochondrial			2	2.68005968E8	MS/MS
EGLLLWCQR	K	K	167	175	9	2	sp|O43707|ACTN4_HUMAN	O43707	ACTN4_HUMAN	ACTN4	Alpha-actinin-4	ACTN1, ACTN2, ACTN3	sp|P12814|ACTN1_HUMAN, sp|P35609|ACTN2_HUMAN, sp|Q08043|ACTN3_HUMAN	2	1.0677404E7	MS/MS
EGLLSMANAGR	R	N	115	125	11	2	sp|Q08752|PPID_HUMAN	Q08752	PPID_HUMAN	PPID	Peptidyl-prolyl cis-trans isomerase D			2	5.682224E8	MS/MS
EGLMLDSHEELYK	K	W	3040	3052	13	3	sp|Q14204|DYHC1_HUMAN	Q14204	DYHC1_HUMAN	DYNC1H1	Cytoplasmic dynein 1 heavy chain 1			2	9.4309389E8	MS/MS
EGLNKPESNEQR	R	Q	95	106	12	3	sp|Q9H981|ARP8_HUMAN	Q9H981	ARP8_HUMAN	ACTR8	Actin-related protein 8			1	1.5401856E8	MS/MS
EGLPEDGTLYR	R	I	363	373	11	2	sp|Q8WUA4|TF3C2_HUMAN	Q8WUA4	TF3C2_HUMAN	GTF3C2	General transcription factor 3C polypeptide 2			2	3.11531776E9	MS/MS
EGLPLMVFANWR	R	G	2036	2047	12	2	sp|Q13085|ACACA_HUMAN	Q13085	ACACA_HUMAN	ACACA	Acetyl-CoA carboxylase 1			2	2.733292E7	MS/MS
EGLPTEEIK	K	N	762	770	9	2	sp|P46939|UTRN_HUMAN	P46939	UTRN_HUMAN	UTRN	Utrophin			3	1.35249408E8	MS/MS
EGLPVALDK	K	H	177	185	9	2	sp|Q9Y224|RTRAF_HUMAN	Q9Y224	RTRAF_HUMAN	RTRAF	RNA transcription, translation and transport factor protein			1	6.9061152E8	MS/MS
EGLQASGDAQLR	R	R	284	295	12	2	sp|Q86SQ9|DHDDS_HUMAN	Q86SQ9	DHDDS_HUMAN	DHDDS	Dehydrodolichyl diphosphate synthase complex subunit DHDDS			1	4.3706224E8	MS/MS
EGLQNMEAR	K	L	110	118	9	2	sp|P31948|STIP1_HUMAN	P31948	STIP1_HUMAN	STIP1	Stress-induced-phosphoprotein 1			5	2.47731405E9	MS/MS
EGLQYLQSLNFER	K	I	481	493	13	2	sp|Q9NYV6|RRN3_HUMAN	Q9NYV6	RRN3_HUMAN	RRN3	RNA polymerase I-specific transcription initiation factor RRN3			1	9.1676832E7	MS/MS
EGLTSIEEVTK	R	N	4050	4060	11	2	sp|Q15149|PLEC_HUMAN	Q15149	PLEC_HUMAN	PLEC	Plectin			1	1.14301328E8	MS/MS
EGLVCNGAPETENR	K	A	924	937	14	2	sp|Q13615|MTMR3_HUMAN	Q13615	MTMR3_HUMAN	MTMR3	Myotubularin-related protein 3			2	3.2571556E7	MS/MS
EGLVDTAVK	R	T	856	864	9	2	sp|O14802|RPC1_HUMAN	O14802	RPC1_HUMAN	POLR3A	DNA-directed RNA polymerase III subunit RPC1	POLR1A	sp|O95602|RPA1_HUMAN	1	8.0049062E8	MS/MS
EGLVESR	R	Y	853	859	7	2	sp|Q8NEL9|DDHD1_HUMAN	Q8NEL9	DDHD1_HUMAN	DDHD1	Phospholipase DDHD1			1	1.10446502E9	MS/MS
EGLVLGQK	K	Q	733	740	8	2	sp|Q7Z3T8|ZFY16_HUMAN	Q7Z3T8	ZFY16_HUMAN	ZFYVE16	Zinc finger FYVE domain-containing protein 16			1	2.74825536E8	MS/MS
EGLVMVEVR	K	K	858	866	9	2	sp|Q7KZF4|SND1_HUMAN	Q7KZF4	SND1_HUMAN	SND1	Staphylococcal nuclease domain-containing protein 1			2	1.36393139E9	MS/MS
EGLVPVSEDPVAIK	K	I	382	395	14	2	sp|Q14694|UBP10_HUMAN	Q14694	UBP10_HUMAN	USP10	Ubiquitin carboxyl-terminal hydrolase 10			1	1.15357208E8	MS/MS
EGLVVRPQR	R	R	194	202	9	3	sp|Q9BYN8|RT26_HUMAN	Q9BYN8	RT26_HUMAN	MRPS26	Small ribosomal subunit protein mS26			1	1.53049728E8	MS/MS
EGLVVVK	R	V	47	53	7	2	sp|Q99570|PI3R4_HUMAN	Q99570	PI3R4_HUMAN	PIK3R4	Phosphoinositide 3-kinase regulatory subunit 4			1	6.2772186E8	MS/MS
EGLYQYK	K	N	69	75	7	2	sp|Q14152|EIF3A_HUMAN	Q14152	EIF3A_HUMAN	EIF3A	Eukaryotic translation initiation factor 3 subunit A			1	3.38981299E9	MS/MS
EGMALEDYQR	K	M	540	549	10	2	sp|Q53GS7|GLE1_HUMAN	Q53GS7	GLE1_HUMAN	GLE1	mRNA export factor GLE1			2	3.17358848E8	MS/MS
EGMDELR	K	T	493	499	7	2	sp|Q7Z3E2|CC186_HUMAN	Q7Z3E2	CC186_HUMAN	CCDC186	Coiled-coil domain-containing protein 186			1	6.8131248E7	MS/MS
EGMDVVK	K	K	176	182	7	2	sp|P30405|PPIF_HUMAN	P30405	PPIF_HUMAN	PPIF	Peptidyl-prolyl cis-trans isomerase F, mitochondrial			1	1.78336704E8	MS/MS
EGMEAAVEK	K	Q	124	132	9	2	sp|Q9H0D6|XRN2_HUMAN	Q9H0D6	XRN2_HUMAN	XRN2	5'-3' exoribonuclease 2			4	2.8666928E8	MS/MS
EGMELLAR	K	L	1323	1330	8	2	sp|Q9H2M9|RBGPR_HUMAN	Q9H2M9	RBGPR_HUMAN	RAB3GAP2	Rab3 GTPase-activating protein non-catalytic subunit			2	4.351352E8	MS/MS
EGMGYGDR	K	T	806	813	8	2	sp|Q16513|PKN2_HUMAN	Q16513	PKN2_HUMAN	PKN2	Serine/threonine-protein kinase N2	PKN1	sp|Q16512|PKN1_HUMAN	1	9.1019552E8	MS/MS
EGMNIVEAMER	K	F	134	144	11	2	sp|P62937|PPIA_HUMAN	P62937	PPIA_HUMAN	PPIA	Peptidyl-prolyl cis-trans isomerase A			7	1.84434381E9	MS/MS
EGMNPSYDEYADSDEDQHDAYLER	K	M	432	455	24	3	sp|Q08945|SSRP1_HUMAN	Q08945	SSRP1_HUMAN	SSRP1	FACT complex subunit SSRP1			1	2.8877668E7	MS/MS
EGMQLISEKPETEAVVK	K	E	1336	1352	17	3	sp|Q01082|SPTB2_HUMAN	Q01082	SPTB2_HUMAN	SPTBN1	Spectrin beta chain, non-erythrocytic 1			1	5.0080484E7	MS/MS
EGMVSSGQNLLAVESQ	K	-	578	593	16	2	sp|P43378|PTN9_HUMAN	P43378	PTN9_HUMAN	PTPN9	Tyrosine-protein phosphatase non-receptor type 9			1	4.072286E7	MS/MS
EGNAEMIR	K	Q	554	561	8	2	sp|Q7Z3E5|ARMC9_HUMAN	Q7Z3E5	ARMC9_HUMAN	ARMC9	LisH domain-containing protein ARMC9			3	9.2183488E7	MS/MS
EGNAVAVR	R	L	10	17	8	2	sp|Q13418|ILK_HUMAN	Q13418	ILK_HUMAN	ILK	Integrin-linked protein kinase			2	1.31046784E9	MS/MS
EGNCSGCIQDCNR	K	A	500	512	13	2	sp|Q07617|SPAG1_HUMAN	Q07617	SPAG1_HUMAN	SPAG1	Sperm-associated antigen 1			1	1.170928E7	MS/MS
EGNDLYHEMIESGVINLK	R	D	242	259	18	3	sp|P06576|ATPB_HUMAN	P06576	ATPB_HUMAN	ATP5F1B	ATP synthase subunit beta, mitochondrial			3	1.10126323E9	MS/MS
EGNENLLSK	K	T	1372	1380	9	2	sp|Q9NR09|BIRC6_HUMAN	Q9NR09	BIRC6_HUMAN	BIRC6	Baculoviral IAP repeat-containing protein 6			1	8.670887E8	MS/MS
EGNEQLTEEER	R	L	298	308	11	2	sp|Q8NB90|AFG2A_HUMAN	Q8NB90	AFG2A_HUMAN	AFG2A	ATPase family gene 2 protein homolog A			2	2.4563552E7	MS/MS
EGNNLSR	K	K	1954	1960	7	2	sp|P25391|LAMA1_HUMAN	P25391	LAMA1_HUMAN	LAMA1	Laminin subunit alpha-1			1	1.00837016E8	MS/MS
EGNNPAENGDAK	K	T	65	76	12	2	sp|P05204|HMGN2_HUMAN	P05204	HMGN2_HUMAN	HMGN2	Non-histone chromosomal protein HMG-17			2	2.9829e+06	MS/MS
EGNPAEINVER	K	D	591	601	11	2	sp|Q9BXP5|SRRT_HUMAN	Q9BXP5	SRRT_HUMAN	SRRT	Serrate RNA effector molecule homolog			2	1.51779616E8	MS/MS
EGNPEEDLTADK	K	A	232	243	12	2	sp|P40121|CAPG_HUMAN	P40121	CAPG_HUMAN	CAPG	Macrophage-capping protein			1	3.9370384E7	MS/MS
EGNQDNK	K	N	397	403	7	2	sp|Q8TDR2|STK35_HUMAN	Q8TDR2	STK35_HUMAN	STK35	Serine/threonine-protein kinase 35			2	1.9016298E7	MS/MS
EGNQEVPFDVPELWYEDEK	R	H	1002	1020	19	3	sp|P42704|LPPRC_HUMAN	P42704	LPPRC_HUMAN	LRPPRC	Leucine-rich PPR motif-containing protein, mitochondrial			1	3.4209664E8	MS/MS
EGNQHAAELR	R	N	126	135	10	3	sp|P21359|NF1_HUMAN	P21359	NF1_HUMAN	NF1	Neurofibromin			2	3.3766976E8	MS/MS
EGNQIPGFPDR	R	K	212	222	11	2	sp|Q5HYI8|RABL3_HUMAN	Q5HYI8	RABL3_HUMAN	RABL3	Rab-like protein 3			1	4.70764992E8	MS/MS
EGNQLLCFQVLPR	K	L	318	330	13	2	sp|Q14146|URB2_HUMAN	Q14146	URB2_HUMAN	URB2	Unhealthy ribosome biogenesis protein 2 homolog			1	1.79326176E8	MS/MS
EGNSSQNWQR	R	F	705	714	10	2	sp|P04150|GCR_HUMAN	P04150	GCR_HUMAN	NR3C1	Glucocorticoid receptor			2	9.9187344E7	MS/MS
EGNSVEDYK	R	D	769	777	9	2	sp|O94991|SLIK5_HUMAN	O94991	SLIK5_HUMAN	SLITRK5	SLIT and NTRK-like protein 5			1	1.46317104E8	MS/MS
EGNTNCYR	K	A	707	714	8	2	sp|O75330|HMMR_HUMAN	O75330	HMMR_HUMAN	HMMR	Hyaluronan mediated motility receptor			1	1.52283712E8	MS/MS
EGPAAAR	R	G	2246	2252	7	2	sp|O15027|SC16A_HUMAN	O15027	SC16A_HUMAN	SEC16A	Protein transport protein Sec16A			1	7.8688474E8	MS/MS
EGPAGNGR	R	D	22	29	8	2	sp|P22413|ENPP1_HUMAN	P22413	ENPP1_HUMAN	ENPP1	Ectonucleotide pyrophosphatase/phosphodiesterase family member 1			1	2.8651666E7	MS/MS
EGPAHEPK	K	F	638	645	8	3	sp|P55265|DSRAD_HUMAN	P55265	DSRAD_HUMAN	ADAR	Double-stranded RNA-specific adenosine deaminase			1	9.1027571E8	MS/MS
EGPALLLLSR	R	F	522	531	10	2	sp|Q96C12|ARMC5_HUMAN	Q96C12	ARMC5_HUMAN	ARMC5	Armadillo repeat-containing protein 5			1	1.5409165E7	MS/MS
EGPAVVGQFIQDVK	K	N	813	826	14	2,3	sp|Q86VP6|CAND1_HUMAN	Q86VP6	CAND1_HUMAN	CAND1	Cullin-associated NEDD8-dissociated protein 1			2	1.00496922E9	MS/MS
EGPCPPR	R	G	204	210	7	2	sp|Q562E7|WDR81_HUMAN	Q562E7	WDR81_HUMAN	WDR81	WD repeat-containing protein 81			1	4.759276E7	MS/MS
EGPDLDRPGSDR	R	Q	643	654	12	3	sp|Q7Z4V5|HDGR2_HUMAN	Q7Z4V5	HDGR2_HUMAN	HDGFL2	Hepatoma-derived growth factor-related protein 2			1	1.03600717E9	MS/MS
EGPEEAEGLR	R	Y	685	694	10	2	sp|Q16825|PTN21_HUMAN	Q16825	PTN21_HUMAN	PTPN21	Tyrosine-protein phosphatase non-receptor type 21			1	9593376	MS/MS
EGPEGFAR	R	A	548	555	8	2	sp|P11498|PYC_HUMAN	P11498	PYC_HUMAN	PC	Pyruvate carboxylase, mitochondrial			4	2.55843697E10	MS/MS
EGPEGNDIR	K	R	769	777	9	2	sp|Q01433|AMPD2_HUMAN	Q01433	AMPD2_HUMAN	AMPD2	AMP deaminase 2	AMPD3	sp|Q01432|AMPD3_HUMAN	1	1.43239578E9	MS/MS
EGPEGNDIRR	K	T	769	778	10	3	sp|Q01433|AMPD2_HUMAN	Q01433	AMPD2_HUMAN	AMPD2	AMP deaminase 2			2	9.9909536E7	MS/MS
EGPENMVR	R	I	86	93	8	2	sp|Q9BZE9|ASPC1_HUMAN	Q9BZE9	ASPC1_HUMAN	ASPSCR1	Tether containing UBX domain for GLUT4			1	5.6635748E7	MS/MS
EGPFYPTLR	R	L	75	83	9	2	sp|Q9ULC4|MCTS1_HUMAN	Q9ULC4	MCTS1_HUMAN	MCTS1	Malignant T-cell-amplified sequence 1			1	3.02054502E9	MS/MS
EGPGRPPLDGR	R	D	1047	1057	11	3	sp|Q9UPN6|SCAF8_HUMAN	Q9UPN6	SCAF8_HUMAN	SCAF8	SR-related and CTD-associated factor 8			2	8.8821496E7	MS/MS
EGPITEDFFK	R	A	175	184	10	2	sp|Q9Y2V7|COG6_HUMAN	Q9Y2V7	COG6_HUMAN	COG6	Conserved oligomeric Golgi complex subunit 6			1	1.19142328E8	MS/MS
EGPLCDELIR	R	N	776	785	10	2	sp|Q15029|U5S1_HUMAN	Q15029	U5S1_HUMAN	EFTUD2	116 kDa U5 small nuclear ribonucleoprotein component			1	3.21893274E9	MS/MS
EGPLFIHR	K	T	570	577	8	3	sp|C9J798|RAS4B_HUMAN	C9J798	RAS4B_HUMAN	RASA4B	Ras GTPase-activating protein 4B	RASA4	sp|O43374|RASL2_HUMAN	1	3.1894178E7	MS/MS
EGPLPAAR	R	P	1154	1161	8	2	sp|P04626|ERBB2_HUMAN	P04626	ERBB2_HUMAN	ERBB2	Receptor tyrosine-protein kinase erbB-2			1	3.72913152E8	MS/MS
EGPLSVFGDR	M	S	2	11	10	2	sp|P17987|TCPA_HUMAN	P17987	TCPA_HUMAN	TCP1	T-complex protein 1 subunit alpha			1	2.6383726E7	MS/MS
EGPLTYR	K	F	593	599	7	2	sp|Q9ULE6|PALD_HUMAN	Q9ULE6	PALD_HUMAN	PALD1	Paladin			1	2.26444976E8	MS/MS
EGPMFEAMIMNR	R	E	441	452	12	2	sp|O15042|SR140_HUMAN	O15042	SR140_HUMAN	U2SURP	U2 snRNP-associated SURP motif-containing protein			1	4.8727164E7	MS/MS
EGPNFITK	R	E	751	758	8	2	sp|Q93100|KPBB_HUMAN	Q93100	KPBB_HUMAN	PHKB	Phosphorylase b kinase regulatory subunit beta			1	1.76511834E9	MS/MS
EGPPAGQDREPTR	K	C	185	197	13	3	sp|Q969F2|NKD2_HUMAN	Q969F2	NKD2_HUMAN	NKD2	Protein naked cuticle homolog 2			1	2.0534196E7	MS/MS
EGPPPQNSDENR	K	G	73	84	12	2	sp|Q9NVW2|RNF12_HUMAN	Q9NVW2	RNF12_HUMAN	RLIM	E3 ubiquitin-protein ligase RLIM			1	3.1747996E7	MS/MS
EGPSGSGDSQLSASSR	K	S	743	758	16	2	sp|Q12789|TF3C1_HUMAN	Q12789	TF3C1_HUMAN	GTF3C1	General transcription factor 3C polypeptide 1			2	2.00545824E8	MS/MS
EGPSLGPPPVASALSR	R	A	618	633	16	2	sp|O75150|BRE1B_HUMAN	O75150	BRE1B_HUMAN	RNF40	E3 ubiquitin-protein ligase BRE1B			1	2.01505184E8	MS/MS
EGPSSSK	R	L	843	849	7	2	sp|Q9UBN7|HDAC6_HUMAN	Q9UBN7	HDAC6_HUMAN	HDAC6	Histone deacetylase 6			1	1.68280624E8	MS/MS
EGPVLATSSGAGVFK	K	M	1842	1856	15	3	sp|Q9H4A3|WNK1_HUMAN	Q9H4A3	WNK1_HUMAN	WNK1	Serine/threonine-protein kinase WNK1			1	9.657128E7	MS/MS
EGPYGLIICPSR	R	E	256	267	12	2	sp|Q9UJV9|DDX41_HUMAN	Q9UJV9	DDX41_HUMAN	DDX41	Probable ATP-dependent RNA helicase DDX41			1	4.4494608E8	MS/MS
EGPYSEPSKR	K	G	646	655	10	3	sp|Q9Y2D5|PLAK2_HUMAN	Q9Y2D5	PLAK2_HUMAN	PALM2AKAP2	PALM2-AKAP2 fusion protein			1	4.9022528E7	MS/MS
EGPYSISVLYGDEEVPR	R	S	1516	1532	17	2	sp|P21333|FLNA_HUMAN	P21333	FLNA_HUMAN	FLNA	Filamin-A			5	1.79778752E8	MS/MS
EGQAIIFVIDSSDR	K	L	86	99	14	2	sp|Q9H0F7|ARL6_HUMAN	Q9H0F7	ARL6_HUMAN	ARL6	ADP-ribosylation factor-like protein 6			1	2.0470092E7	MS/MS
EGQEDQGLTK	R	D	445	454	10	2	sp|P26599|PTBP1_HUMAN	P26599	PTBP1_HUMAN	PTBP1	Polypyrimidine tract-binding protein 1	PTBP3	sp|O95758|PTBP3_HUMAN	8	3.03559946E10	MS/MS
EGQEENK	R	I	38	44	7	2	sp|P86790|CCZ1B_HUMAN	P86790	CCZ1B_HUMAN	CCZ1B	Vacuolar fusion protein CCZ1 homolog B	CCZ1	sp|P86791|CCZ1_HUMAN	3	1.48545888E8	MS/MS
EGQEEVLK	K	E	829	836	8	2	sp|Q8TAQ2|SMRC2_HUMAN	Q8TAQ2	SMRC2_HUMAN	SMARCC2	SWI/SNF complex subunit SMARCC2			1	9.715577E8	MS/MS
EGQEFLR	R	D	1809	1815	7	2	sp|Q70CQ2|UBP34_HUMAN	Q70CQ2	UBP34_HUMAN	USP34	Ubiquitin carboxyl-terminal hydrolase 34			1	0	MS/MS
EGQEIASVSDDHTCR	K	I	136	150	15	3	sp|Q8NFH4|NUP37_HUMAN	Q8NFH4	NUP37_HUMAN	NUP37	Nucleoporin Nup37			1	1.55808224E8	MS/MS
EGQGEGETQEAAAATAAAR	R	R	3681	3699	19	2	sp|P58107|EPIPL_HUMAN	P58107	EPIPL_HUMAN	EPPK1	Epiplakin			2	1.8904064E7	MS/MS
EGQGGEK	K	N	116	122	7	2	sp|Q5VW36|FOCAD_HUMAN	Q5VW36	FOCAD_HUMAN	FOCAD	Focadhesin			1	5.0397008E8	MS/MS
EGQGYSFVSR	R	G	419	428	10	2	sp|Q14168|MPP2_HUMAN	Q14168	MPP2_HUMAN	MPP2	MAGUK p55 subfamily member 2			1	2.76347328E8	MS/MS
EGQHYPER	R	H	776	783	8	3	sp|Q15424|SAFB1_HUMAN	Q15424	SAFB1_HUMAN	SAFB	Scaffold attachment factor B1			1	2.46778224E8	MS/MS
EGQIEPSFVFR	R	T	1451	1461	11	2	sp|O00443|P3C2A_HUMAN	O00443	P3C2A_HUMAN	PIK3C2A	Phosphatidylinositol 4-phosphate 3-kinase C2 domain-containing subunit alpha			1	1.12912051E9	MS/MS
EGQIPVTCR	K	I	301	309	9	2	sp|Q8IY18|SMC5_HUMAN	Q8IY18	SMC5_HUMAN	SMC5	Structural maintenance of chromosomes protein 5			1	2.49530336E8	MS/MS
EGQNFIFR	R	H	1059	1066	8	2	sp|Q9ULT8|HECD1_HUMAN	Q9ULT8	HECD1_HUMAN	HECTD1	E3 ubiquitin-protein ligase HECTD1			1	1.61672755E9	MS/MS
EGQNQLR	K	R	72	78	7	2	sp|O00213|APBB1_HUMAN	O00213	APBB1_HUMAN	APBB1	Amyloid beta precursor protein binding family B member 1			1	3.12587392E8	MS/MS
EGQNYQQNCIK	R	E	111	121	11	2	sp|O96000|NDUBA_HUMAN	O96000	NDUBA_HUMAN	NDUFB10	NADH dehydrogenase [ubiquinone] 1 beta subcomplex subunit 10			1	9458150	MS/MS
EGQRPTQPVYQIQNR	K	G	138	152	15	3	sp|Q9H0W8|SMG9_HUMAN	Q9H0W8	SMG9_HUMAN	SMG9	Nonsense-mediated mRNA decay factor SMG9			1	7.3047384E7	MS/MS
EGQTICVR	R	F	594	601	8	2	sp|O14744|ANM5_HUMAN	O14744	ANM5_HUMAN	PRMT5	Protein arginine N-methyltransferase 5			1	8.2058918E8	MS/MS
EGQTYVGR	K	D	475	482	8	2	sp|Q96L93|KI16B_HUMAN	Q96L93	KI16B_HUMAN	KIF16B	Kinesin-like protein KIF16B			1	7.6416048E7	MS/MS
EGQVLCCELCPR	R	V	97	108	12	2	sp|Q9ULU4|ZMYD8_HUMAN	Q9ULU4	ZMYD8_HUMAN	ZMYND8	MYND-type zinc finger-containing chromatin reader ZMYND8			1	3.4982748E7	MS/MS
EGQWDCSACLVQNEGSSTK	K	C	1480	1498	19	3	sp|P49792|RBP2_HUMAN	P49792	RBP2_HUMAN	RANBP2	E3 SUMO-protein ligase RanBP2			2	6.692342E7	MS/MS
EGQWDCSSCLVR	K	N	1544	1555	12	2	sp|P49792|RBP2_HUMAN	P49792	RBP2_HUMAN	RANBP2	E3 SUMO-protein ligase RanBP2			2	4.97751872E8	MS/MS
EGQWDCSVCLVR	K	N	1607	1618	12	2	sp|P49792|RBP2_HUMAN	P49792	RBP2_HUMAN	RANBP2	E3 SUMO-protein ligase RanBP2			1	2.85940352E9	MS/MS
EGQYEAACSK	K	F	167	176	10	2	sp|Q86WT1|IT70A_HUMAN	Q86WT1	IT70A_HUMAN	IFT70A	Intraflagellar transport protein 70A	IFT70B	sp|Q8N4P2|IT70B_HUMAN	2	1.0209212E8	MS/MS
EGRDETNLDLVR	R	G	647	658	12	3	sp|Q92889|XPF_HUMAN	Q92889	XPF_HUMAN	ERCC4	DNA repair endonuclease XPF			1	6.398793E8	MS/MS
EGREPDYSEYK	K	E	546	556	11	3	sp|Q8IWZ8|SUGP1_HUMAN	Q8IWZ8	SUGP1_HUMAN	SUGP1	SURP and G-patch domain-containing protein 1			1	3.6639872E8	MS/MS
EGREPGPTPR	R	A	302	311	10	3	sp|P04920|B3A2_HUMAN	P04920	B3A2_HUMAN	SLC4A2	Anion exchange protein 2			1	8.2220968E7	MS/MS
EGRGESENAGTNQETR	R	S	426	441	16	3	sp|Q08170|SRSF4_HUMAN	Q08170	SRSF4_HUMAN	SRSF4	Serine/arginine-rich splicing factor 4			1	6.4415708E7	MS/MS
EGRPLPEGGR	R	Q	255	264	10	3	sp|P48436|SOX9_HUMAN	P48436	SOX9_HUMAN	SOX9	Transcription factor SOX-9			1	1.21356112E8	MS/MS
EGRPPEPTPAK	R	R	2592	2602	11	3	sp|Q9UQ35|SRRM2_HUMAN	Q9UQ35	SRRM2_HUMAN	SRRM2	Serine/arginine repetitive matrix protein 2			1	2.2675824E7	MS/MS
EGSALTEGAK	K	E	893	902	10	2	sp|Q9Y2J2|E41L3_HUMAN	Q9Y2J2	E41L3_HUMAN	EPB41L3	Band 4.1-like protein 3			1	5.6287396E7	MS/MS
EGSASGDSGQNYSASSK	R	G	742	758	17	2	sp|Q13099|IFT88_HUMAN	Q13099	IFT88_HUMAN	IFT88	Intraflagellar transport protein 88 homolog			1	2.0696998E7	MS/MS
EGSASTEVLR	R	T	754	763	10	2	sp|O75643|U520_HUMAN	O75643	U520_HUMAN	SNRNP200	U5 small nuclear ribonucleoprotein 200 kDa helicase			3	1.94496983E10	MS/MS
EGSAVFAGFEGR	K	R	409	420	12	2	sp|Q8N5Y2|MS3L1_HUMAN	Q8N5Y2	MS3L1_HUMAN	MSL3	MSL complex subunit 3			1	6.11333E7	MS/MS
EGSAWGPPLLEASR	K	L	275	288	14	2	sp|O15287|FANCG_HUMAN	O15287	FANCG_HUMAN	FANCG	Fanconi anemia group G protein			1	2.0322784E8	MS/MS
EGSCEEK	R	A	432	438	7	2	sp|O60346|PHLP1_HUMAN	O60346	PHLP1_HUMAN	PHLPP1	PH domain leucine-rich repeat-containing protein phosphatase 1			1	3.4666604E7	MS/MS
EGSDATGDGTK	R	E	12	22	11	2	sp|O43776|SYNC_HUMAN	O43776	SYNC_HUMAN	NARS1	Asparagine--tRNA ligase, cytoplasmic			4	1.67166554E9	MS/MS
EGSDSYAITFR	R	A	675	685	11	2	sp|P16885|PLCG2_HUMAN	P16885	PLCG2_HUMAN	PLCG2	1-phosphatidylinositol 4,5-bisphosphate phosphodiesterase gamma-2			1	1.1045072E8	MS/MS
EGSEEQDLAADR	K	K	196	207	12	2	sp|Q96RV3|PCX1_HUMAN	Q96RV3	PCX1_HUMAN	PCNX1	Pecanex-like protein 1			1	2.2356116E7	MS/MS
EGSEFSFSDGEVAEK	K	A	330	344	15	2	sp|Q9BVS4|RIOK2_HUMAN	Q9BVS4	RIOK2_HUMAN	RIOK2	Serine/threonine-protein kinase RIO2			1	1.2395599E7	MS/MS
EGSEQAQK	K	E	160	167	8	2	sp|P35790|CHKA_HUMAN	P35790	CHKA_HUMAN	CHKA	Choline kinase alpha			1	7.6521768E7	MS/MS
EGSEVAK	K	F	537	543	7	2	sp|Q5VIR6|VPS53_HUMAN	Q5VIR6	VPS53_HUMAN	VPS53	Vacuolar protein sorting-associated protein 53 homolog			1	2.19178928E8	MS/MS
EGSFESR	R	Y	1246	1252	7	2	sp|P19174|PLCG1_HUMAN	P19174	PLCG1_HUMAN	PLCG1	1-phosphatidylinositol 4,5-bisphosphate phosphodiesterase gamma-1			1	8.4238886E8	MS/MS
EGSFFGQTK	R	V	772	780	9	2	sp|Q6N021|TET2_HUMAN	Q6N021	TET2_HUMAN	TET2	Methylcytosine dioxygenase TET2			1	1.36604704E8	MS/MS
EGSGAQGEAEVR	R	H	667	678	12	2	sp|O15417|TNC18_HUMAN	O15417	TNC18_HUMAN	TNRC18	Trinucleotide repeat-containing gene 18 protein			2	1.0763336E8	MS/MS
EGSGDGGR	K	A	37	44	8	2	sp|P26639|SYTC_HUMAN	P26639	SYTC_HUMAN	TARS1	Threonine--tRNA ligase 1, cytoplasmic			1	6.28254e+06	MS/MS
EGSGGEPVHEGR	R	Q	828	839	12	3	sp|Q96FC9|DDX11_HUMAN	Q96FC9	DDX11_HUMAN	DDX11	ATP-dependent DNA helicase DDX11			1	6073084	MS/MS
EGSGGFR	K	K	5	11	7	2	sp|Q99598|TSNAX_HUMAN	Q99598	TSNAX_HUMAN	TSNAX	Translin-associated protein X			1	4.9757848E7	MS/MS
EGSGGPQESSR	R	D	165	175	11	2	sp|O96013|PAK4_HUMAN	O96013	PAK4_HUMAN	PAK4	Serine/threonine-protein kinase PAK 4			4	5.16943648E8	MS/MS
EGSGGSTSDYVSQSYSYSSILNK	R	S	160	182	23	3	sp|Q96K76|UBP47_HUMAN	Q96K76	UBP47_HUMAN	USP47	Ubiquitin carboxyl-terminal hydrolase 47			1	8.9395976E7	MS/MS
EGSGLFPDLLVR	K	E	815	826	12	2	sp|Q86Y56|DAAF5_HUMAN	Q86Y56	DAAF5_HUMAN	DNAAF5	Dynein axonemal assembly factor 5			1	2.29300685E9	MS/MS
EGSGLGR	K	K	873	879	7	2	sp|P98175|RBM10_HUMAN	P98175	RBM10_HUMAN	RBM10	RNA-binding protein 10	RBM5	sp|P52756|RBM5_HUMAN	1	1.78698291E9	MS/MS
EGSGNPTPLINPLAGR	R	A	240	255	16	2	sp|Q9NZN8|CNOT2_HUMAN	Q9NZN8	CNOT2_HUMAN	CNOT2	CCR4-NOT transcription complex subunit 2			2	3.42675904E8	MS/MS
EGSGSSGTGEQK	R	E	660	671	12	2	sp|P38646|GRP75_HUMAN	P38646	GRP75_HUMAN	HSPA9	Stress-70 protein, mitochondrial			9	2.99615539E9	MS/MS
EGSGSSGTGEQKEDQKEEK	R	Q	660	678	19	4	sp|P38646|GRP75_HUMAN	P38646	GRP75_HUMAN	HSPA9	Stress-70 protein, mitochondrial			2	5.2049288E7	MS/MS
EGSHSPLDSADVR	R	V	467	479	13	3	sp|Q86YR5|GPSM1_HUMAN	Q86YR5	GPSM1_HUMAN	GPSM1	G-protein-signaling modulator 1			1	7.9304288E7	MS/MS
EGSIEIDIPVPK	K	Y	624	635	12	2	sp|Q96RQ3|MCCA_HUMAN	Q96RQ3	MCCA_HUMAN	MCCC1	Methylcrotonoyl-CoA carboxylase subunit alpha, mitochondrial			3	7.341833E8	MS/MS
EGSLPLQYEWQK	K	L	166	177	12	2	sp|P78310|CXAR_HUMAN	P78310	CXAR_HUMAN	CXADR	Coxsackievirus and adenovirus receptor			1	8.6462426E8	MS/MS
EGSLSSQDSR	R	T	1241	1250	10	2	sp|Q12923|PTN13_HUMAN	Q12923	PTN13_HUMAN	PTPN13	Tyrosine-protein phosphatase non-receptor type 13			3	2.43782528E8	MS/MS
EGSLTGTK	R	D	1077	1084	8	2	sp|Q9Y6D6|BIG1_HUMAN	Q9Y6D6	BIG1_HUMAN	ARFGEF1	Brefeldin A-inhibited guanine nucleotide-exchange protein 1			1	5.36035488E8	MS/MS
EGSLVINSK	R	N	358	366	9	2	sp|Q9Y5B9|SP16H_HUMAN	Q9Y5B9	SP16H_HUMAN	SUPT16H	FACT complex subunit SPT16			1	1.09793843E9	MS/MS
EGSMENEIAVLHK	K	I	60	72	13	3	sp|Q14012|KCC1A_HUMAN	Q14012	KCC1A_HUMAN	CAMK1	Calcium/calmodulin-dependent protein kinase type 1			1	2.954789E7	MS/MS
EGSNINK	K	S	271	277	7	2	sp|Q9H1H9|KI13A_HUMAN	Q9H1H9	KI13A_HUMAN	KIF13A	Kinesin-like protein KIF13A	KIF13B	sp|Q9NQT8|KI13B_HUMAN	1	1.39707312E8	MS/MS
EGSPANWK	R	R	231	238	8	2	sp|O96019|ACL6A_HUMAN	O96019	ACL6A_HUMAN	ACTL6A	Actin-like protein 6A			1	1.65406374E9	MS/MS
EGSPDALQNPCYIGTHGCDTNAACR	R	P	662	686	25	3	sp|P14543|NID1_HUMAN	P14543	NID1_HUMAN	NID1	Nidogen-1			1	4.4173536E7	MS/MS
EGSQGELTPANSQSR	R	M	472	486	15	2	sp|Q13098|CSN1_HUMAN	Q13098	CSN1_HUMAN	GPS1	COP9 signalosome complex subunit 1			4	3.14474688E8	MS/MS
EGSQNLLFSYQPPQSSSR	R	F	387	404	18	3	sp|Q9Y6N7|ROBO1_HUMAN	Q9Y6N7	ROBO1_HUMAN	ROBO1	Roundabout homolog 1			1	3.403984E8	MS/MS
EGSRGEEDTGQEEGGSR	K	R	1296	1312	17	3	sp|Q7Z6Z7|HUWE1_HUMAN	Q7Z6Z7	HUWE1_HUMAN	HUWE1	E3 ubiquitin-protein ligase HUWE1			3	2.72968224E8	MS/MS
EGSRGEEDTGQEEGGSRR	K	E	1296	1313	18	3	sp|Q7Z6Z7|HUWE1_HUMAN	Q7Z6Z7	HUWE1_HUMAN	HUWE1	E3 ubiquitin-protein ligase HUWE1			1	2.68809e+06	MS/MS
EGSRTDDEVVQR	R	E	40	51	12	3	sp|P14625|ENPL_HUMAN	P14625	ENPL_HUMAN	HSP90B1	Endoplasmin			1	3.3138712E7	MS/MS
EGSSCPGQLR	K	Q	424	433	10	2	sp|O75564|JERKY_HUMAN	O75564	JERKY_HUMAN	JRK	Jerky protein homolog			1	8.950136E7	MS/MS
EGSSEISQR	K	V	831	839	9	2	sp|Q6ZMT4|KDM7A_HUMAN	Q6ZMT4	KDM7A_HUMAN	KDM7A	Lysine-specific demethylase 7A			1	1.200357E7	MS/MS
EGSSFAYISWK	K	F	544	554	11	2	sp|Q96IV0|NGLY1_HUMAN	Q96IV0	NGLY1_HUMAN	NGLY1	Peptide-N(4)-(N-acetyl-beta-glucosaminyl)asparagine amidase			1	1.4997687E7	MS/MS
EGSSGMDNK	K	G	796	804	9	2	sp|Q6BDS2|BLT3A_HUMAN	Q6BDS2	BLT3A_HUMAN	BLTP3A	Bridge-like lipid transfer protein family member 3A			3	1.303844E8	MS/MS
EGSSGSFR	K	L	4	11	8	2	sp|Q5SYE7|NHSL1_HUMAN	Q5SYE7	NHSL1_HUMAN	NHSL1	NHS-like protein 1			1	7.13662e+06	MS/MS
EGSSIPELAHSDAYQTR	K	E	2882	2898	17	3	sp|Q99996|AKAP9_HUMAN	Q99996	AKAP9_HUMAN	AKAP9	A-kinase anchor protein 9			1	1.89771776E8	MS/MS
EGSSPEGSTR	R	R	784	793	10	2	sp|Q9Y2I9|TBC30_HUMAN	Q9Y2I9	TBC30_HUMAN	TBC1D30	TBC1 domain family member 30			1	3.164347E7	MS/MS
EGSSRPVWSDDDWLK	K	K	89	103	15	3	sp|Q9UNP9|PPIE_HUMAN	Q9UNP9	PPIE_HUMAN	PPIE	Peptidyl-prolyl cis-trans isomerase E			1	8.8244448E7	MS/MS
EGSSSSEGRGDTDK	R	Y	1193	1206	14	3	sp|Q9H7N4|SFR19_HUMAN	Q9H7N4	SFR19_HUMAN	SCAF1	Splicing factor, arginine/serine-rich 19			1	1.4336502E7	MS/MS
EGSTAQLIINTEK	K	T	1064	1076	13	2	sp|O00203|AP3B1_HUMAN	O00203	AP3B1_HUMAN	AP3B1	AP-3 complex subunit beta-1			1	2.69425504E8	MS/MS
EGSTQQLQTTSPK	R	V	606	618	13	2	sp|Q5T8P6|RBM26_HUMAN	Q5T8P6	RBM26_HUMAN	RBM26	RNA-binding protein 26			1	8.7355616E7	MS/MS
EGSTSAK	K	V	2340	2346	7	2	sp|Q15751|HERC1_HUMAN	Q15751	HERC1_HUMAN	HERC1	Probable E3 ubiquitin-protein ligase HERC1			1	1.22418176E8	MS/MS
EGSVGQQAR	R	D	208	216	9	2	sp|Q05DH4|FHI1A_HUMAN	Q05DH4	FHI1A_HUMAN	FHIP1A	FHF complex subunit HOOK-interacting protein 1A			1	1.2760656E8	MS/MS
EGSVLDILK	K	S	605	613	9	2	sp|P49790|NU153_HUMAN	P49790	NU153_HUMAN	NUP153	Nuclear pore complex protein Nup153			1	8.0615226E8	MS/MS
EGSVMGVTVSR	K	L	523	533	11	2	sp|Q9P265|DIP2B_HUMAN	Q9P265	DIP2B_HUMAN	DIP2B	Disco-interacting protein 2 homolog B			1	1.99440816E8	MS/MS
EGSVSSR	R	S	100	106	7	2	sp|P25054|APC_HUMAN	P25054	APC_HUMAN	APC	Adenomatous polyposis coli protein			1	2.44887312E8	MS/MS
EGSYEAAK	R	I	2020	2027	8	2	sp|Q04721|NOTC2_HUMAN	Q04721	NOTC2_HUMAN	NOTCH2	Neurogenic locus notch homolog protein 2	NOTCH3	sp|Q9UM47|NOTC3_HUMAN	2	2.29911792E8	MS/MS
EGSYETAK	R	V	2071	2078	8	2	sp|P46531|NOTC1_HUMAN	P46531	NOTC1_HUMAN	NOTCH1	Neurogenic locus notch homolog protein 1			1	4.8743852E7	MS/MS
EGSYIQR	K	M	252	258	7	2	sp|O60763|USO1_HUMAN	O60763	USO1_HUMAN	USO1	General vesicular transport factor p115			1	4.7258192E8	MS/MS
EGTALVPYGLPCIR	K	E	393	406	14	2	sp|Q92538|GBF1_HUMAN	Q92538	GBF1_HUMAN	GBF1	Golgi-specific brefeldin A-resistance guanine nucleotide exchange factor 1			1	3.9278624E8	MS/MS
EGTCGAQTQR	R	I	58	67	10	2	sp|P21741|MK_HUMAN	P21741	MK_HUMAN	MDK	Midkine			1	8881049	MS/MS
EGTDMFIIK	K	A	1017	1025	9	2	sp|Q7Z2Z2|EFL1_HUMAN	Q7Z2Z2	EFL1_HUMAN	EFL1	Elongation factor-like GTPase 1			1	1.06459232E8	MS/MS
EGTDSSQGIPQLVSNISACQVIAEAVR	K	T	11	37	27	3	sp|Q99832|TCPH_HUMAN	Q99832	TCPH_HUMAN	CCT7	T-complex protein 1 subunit eta			2	2.53374054E9	MS/MS
EGTDTTAK	R	T	120	127	8	2	sp|Q14203|DCTN1_HUMAN	Q14203	DCTN1_HUMAN	DCTN1	Dynactin subunit 1			1	2.30344064E9	MS/MS
EGTEAEPLPLR	R	C	63	73	11	2	sp|O95382|M3K6_HUMAN	O95382	M3K6_HUMAN	MAP3K6	Mitogen-activated protein kinase kinase kinase 6			1	1.64541872E8	MS/MS
EGTEASASK	K	G	362	370	9	2	sp|Q8TCT9|HM13_HUMAN	Q8TCT9	HM13_HUMAN	HM13	Minor histocompatibility antigen H13			2	5.0518205E9	MS/MS
EGTEAWEAAMK	K	R	541	551	11	2	sp|Q14204|DYHC1_HUMAN	Q14204	DYHC1_HUMAN	DYNC1H1	Cytoplasmic dynein 1 heavy chain 1			4	1.11638413E9	MS/MS
EGTENER	R	S	305	311	7	2	sp|Q13586|STIM1_HUMAN	Q13586	STIM1_HUMAN	STIM1	Stromal interaction molecule 1			2	3.2199368E7	MS/MS
EGTENQGVEPQDEVDGGDTQK	K	K	1781	1801	21	3	sp|Q9Y2I7|FYV1_HUMAN	Q9Y2I7	FYV1_HUMAN	PIKFYVE	1-phosphatidylinositol 3-phosphate 5-kinase			1	420803	MS/MS
EGTETFADHR	R	E	2007	2016	10	3	sp|Q9Y490|TLN1_HUMAN	Q9Y490	TLN1_HUMAN	TLN1	Talin-1			2	1.93655936E9	MS/MS
EGTFALR	R	A	1134	1140	7	2	sp|P25391|LAMA1_HUMAN	P25391	LAMA1_HUMAN	LAMA1	Laminin subunit alpha-1			1	1.76504048E8	MS/MS
EGTGQPGR	R	G	718	725	8	2	sp|Q9P1Y6|PHRF1_HUMAN	Q9P1Y6	PHRF1_HUMAN	PHRF1	PHD and RING finger domain-containing protein 1			1	7.3150608E7	MS/MS
EGTGSTATSSSSTAGAAGK	K	G	6	24	19	2,3	sp|O15372|EIF3H_HUMAN	O15372	EIF3H_HUMAN	EIF3H	Eukaryotic translation initiation factor 3 subunit H			4	5.3933005E8	MS/MS
EGTGTEMPMIGDR	R	V	40	52	13	2	sp|Q02790|FKBP4_HUMAN	Q02790	FKBP4_HUMAN	FKBP4	Peptidyl-prolyl cis-trans isomerase FKBP4			5	1.6790592E9	MS/MS
EGTICTESSQQEPITK	K	S	479	494	16	3	sp|Q8N5U6|RNF10_HUMAN	Q8N5U6	RNF10_HUMAN	RNF10	E3 ubiquitin-protein ligase RNF10			1	2.8145004E7	MS/MS
EGTLGQQAR	R	D	223	231	9	2	sp|Q8N612|FHI1B_HUMAN	Q8N612	FHI1B_HUMAN	FHIP1B	FHF complex subunit HOOK-interacting protein 1B			2	3.4560392E7	MS/MS
EGTLIVR	K	Q	832	838	7	2	sp|O95819|M4K4_HUMAN	O95819	M4K4_HUMAN	MAP4K4	Mitogen-activated protein kinase kinase kinase kinase 4			1	9.6323552E8	MS/MS
EGTLQHAFLR	R	E	330	339	10	3	sp|Q969V3|NCLN_HUMAN	Q969V3	NCLN_HUMAN	NCLN	BOS complex subunit NCLN			1	1.18513997E9	MS/MS
EGTLWEALR	R	A	15	23	9	2	sp|Q8N371|KDM8_HUMAN	Q8N371	KDM8_HUMAN	KDM8	Bifunctional peptidase and arginyl-hydroxylase JMJD5			2	2.22312272E8	MS/MS
EGTPEEK	K	T	52	58	7	2	sp|Q5HYI8|RABL3_HUMAN	Q5HYI8	RABL3_HUMAN	RABL3	Rab-like protein 3			1	4.0973368E7	MS/MS
EGTQEEAASTLLLAEAQQGK	K	E	328	347	20	3	sp|Q8N2G8|GHDC_HUMAN	Q8N2G8	GHDC_HUMAN	GHDC	GH3 domain-containing protein			1	8.1019472E7	MS/MS
EGTSTLQSVR	K	R	239	248	10	2	sp|Q9Y5W9|SNX11_HUMAN	Q9Y5W9	SNX11_HUMAN	SNX11	Sorting nexin-11			1	1.76255616E8	MS/MS
EGTTEGDEEDATEAWR	R	L	234	249	16	2	sp|Q86VX9|MON1A_HUMAN	Q86VX9	MON1A_HUMAN	MON1A	Vacuolar fusion protein MON1 homolog A			1	3981938	MS/MS
EGTTTVGK	K	Y	822	829	8	2	sp|Q15058|KIF14_HUMAN	Q15058	KIF14_HUMAN	KIF14	Kinesin-like protein KIF14			1	2.30314464E8	MS/MS
EGTYHFR	R	M	488	494	7	3	sp|Q8TD30|ALAT2_HUMAN	Q8TD30	ALAT2_HUMAN	GPT2	Alanine aminotransferase 2	GPT	sp|P24298|ALAT1_HUMAN	1	9.681452E7	MS/MS
EGVAVLYSK	R	L	32	40	9	2	sp|Q15751|HERC1_HUMAN	Q15751	HERC1_HUMAN	HERC1	Probable E3 ubiquitin-protein ligase HERC1			1	2.05615648E8	MS/MS
EGVDAEQR	K	M	968	975	8	2	sp|O94885|SASH1_HUMAN	O94885	SASH1_HUMAN	SASH1	SAM and SH3 domain-containing protein 1			1	1.0922688E8	MS/MS
EGVDESFIK	K	E	511	519	9	2	sp|Q9H583|HEAT1_HUMAN	Q9H583	HEAT1_HUMAN	HEATR1	HEAT repeat-containing protein 1			3	3.3076112E8	MS/MS
EGVECEVINMR	K	T	259	269	11	2	sp|P11177|ODPB_HUMAN	P11177	ODPB_HUMAN	PDHB	Pyruvate dehydrogenase E1 component subunit beta, mitochondrial			4	5.3577006E9	MS/MS
EGVEHQLR	K	R	116	123	8	3	sp|Q96GD4|AURKB_HUMAN	Q96GD4	AURKB_HUMAN	AURKB	Aurora kinase B			1	5.4277894E8	MS/MS
EGVGLWDIR	K	K	210	218	9	2	sp|Q96JK2|DCAF5_HUMAN	Q96JK2	DCAF5_HUMAN	DCAF5	DDB1- and CUL4-associated factor 5			1	7.8086541E8	MS/MS
EGVGPVEQEGVR	R	R	309	320	12	2	sp|Q969Y2|GTPB3_HUMAN	Q969Y2	GTPB3_HUMAN	GTPBP3	tRNA modification GTPase GTPBP3, mitochondrial			1	2.66980032E8	MS/MS
EGVGSPK	K	L	453	459	7	2	sp|Q5T4S7|UBR4_HUMAN	Q5T4S7	UBR4_HUMAN	UBR4	E3 ubiquitin-protein ligase UBR4			1	4.62370112E8	MS/MS
EGVHGGLINK	K	K	117	126	10	3	sp|P07737|PROF1_HUMAN	P07737	PROF1_HUMAN	PFN1	Profilin-1			4	5.9850598E9	MS/MS
EGVIGVTEEQVHHIVK	K	Q	518	533	16	4	sp|Q9UH99|SUN2_HUMAN	Q9UH99	SUN2_HUMAN	SUN2	SUN domain-containing protein 2			1	4.6840848E7	MS/MS
EGVIHFLELYETK	K	I	394	406	13	3	sp|Q13395|TARB1_HUMAN	Q13395	TARB1_HUMAN	TARBP1	Probable methyltransferase TARBP1			1	1.05387968E8	MS/MS
EGVILTNESAASTGQPDNDVTEGQR	K	A	713	737	25	3	sp|Q08J23|NSUN2_HUMAN	Q08J23	NSUN2_HUMAN	NSUN2	RNA cytosine C(5)-methyltransferase NSUN2			3	3.51172032E8	MS/MS
EGVLDFNADR	R	L	40	49	10	2	sp|Q5JTW2|CEP78_HUMAN	Q5JTW2	CEP78_HUMAN	CEP78	Centrosomal protein of 78 kDa			1	5.1799264E7	MS/MS
EGVLIDAMR	K	K	1135	1143	9	2	sp|Q9NU22|MDN1_HUMAN	Q9NU22	MDN1_HUMAN	MDN1	Midasin			1	1.0478423E9	MS/MS
EGVLKEEILLACEGGTGTCVR	K	V	113	133	21	3	sp|Q9GZN8|ADSSP_HUMAN	Q9GZN8	ADSSP_HUMAN	ADISSP	Adipose-secreted signaling protein			1	2.43316352E8	MS/MS
EGVLTGSPEQK	R	E	2270	2280	11	2	sp|Q92616|GCN1_HUMAN	Q92616	GCN1_HUMAN	GCN1	Stalled ribosome sensor GCN1			1	4.64229792E8	MS/MS
EGVLYVGSK	K	T	35	43	9	2	sp|P37840|SYUA_HUMAN	P37840	SYUA_HUMAN	SNCA	Alpha-synuclein	SNCB	sp|Q16143|SYUB_HUMAN	1	2.15202464E8	MS/MS
EGVPQPSGPPAR	K	K	8	19	12	2	sp|P07992|ERCC1_HUMAN	P07992	ERCC1_HUMAN	ERCC1	DNA excision repair protein ERCC-1			1	7381295	MS/MS
EGVQCSDR	K	N	510	517	8	2	sp|P78536|ADA17_HUMAN	P78536	ADA17_HUMAN	ADAM17	Disintegrin and metalloproteinase domain-containing protein 17			1	4.43285e+06	MS/MS
EGVQGPLNVSLSEEGK	K	S	1176	1191	16	3	sp|P12270|TPR_HUMAN	P12270	TPR_HUMAN	TPR	Nucleoprotein TPR			1	3.34818048E8	MS/MS
EGVTAMHK	R	L	435	442	8	2,3	sp|Q9NVI7|ATD3A_HUMAN	Q9NVI7	ATD3A_HUMAN	ATAD3A	ATPase family AAA domain-containing protein 3A	ATAD3B, ATAD3C	sp|Q5T2N8|ATD3C_HUMAN, sp|Q5T9A4|ATD3B_HUMAN	3	9.81544E8	MS/MS
EGVVDIYNCVK	R	A	1105	1115	11	2	sp|Q15262|PTPRK_HUMAN	Q15262	PTPRK_HUMAN	PTPRK	Receptor-type tyrosine-protein phosphatase kappa			1	8.301708E7	MS/MS
EGVVECSFVK	K	S	270	279	10	2	sp|P40926|MDHM_HUMAN	P40926	MDHM_HUMAN	MDH2	Malate dehydrogenase, mitochondrial			4	1.80665364E10	MS/MS
EGVVGPELHHK	K	L	2893	2903	11	3	sp|Q15149|PLEC_HUMAN	Q15149	PLEC_HUMAN	PLEC	Plectin			1	8.0524824E7	MS/MS
EGVYEISLSPTGVSR	R	V	75	89	15	2	sp|Q96Q83|ALKB3_HUMAN	Q96Q83	ALKB3_HUMAN	ALKBH3	Alpha-ketoglutarate-dependent dioxygenase alkB homolog 3			1	1.19875536E8	MS/MS
EGWAPASYLK	K	K	267	276	10	2	sp|A1X283|SPD2B_HUMAN	A1X283	SPD2B_HUMAN	SH3PXD2B	SH3 and PX domain-containing protein 2B	SH3PXD2A	sp|Q5TCZ1|SPD2A_HUMAN	1	2.2025056E8	MS/MS
EGWAPATFIDK	K	Y	414	424	11	2	sp|A1X283|SPD2B_HUMAN	A1X283	SPD2B_HUMAN	SH3PXD2B	SH3 and PX domain-containing protein 2B			1	1.67115056E8	MS/MS
EGWEYVK	K	A	108	114	7	2	sp|Q5XKP0|MIC13_HUMAN	Q5XKP0	MIC13_HUMAN	MICOS13	MICOS complex subunit MIC13			1	1.85442355E9	MS/MS
EGWLLGPR	R	G	76	83	8	2	sp|Q9P2K6|KLH42_HUMAN	Q9P2K6	KLH42_HUMAN	KLHL42	Kelch-like protein 42			1	1.8341822E7	MS/MS
EGWPLDIR	K	V	371	378	8	2	sp|Q99798|ACON_HUMAN	Q99798	ACON_HUMAN	ACO2	Aconitate hydratase, mitochondrial			1	1.20317798E10	MS/MS
EGWPSSAYGVTK	K	I	187	198	12	2	sp|P16152|CBR1_HUMAN	P16152	CBR1_HUMAN	CBR1	Carbonyl reductase [NADPH] 1			1	6.9359757E8	MS/MS
EGWVEQDPK	R	E	50	58	9	2	sp|P32189|GLPK_HUMAN	P32189	GLPK_HUMAN	GK	Glycerol kinase	GK2, GK3	sp|Q14409|GLPK3_HUMAN, sp|Q14410|GLPK2_HUMAN	2	1.05066816E8	MS/MS
EGYAPGTEFHR	R	C	418	428	11	3	sp|P42575|CASP2_HUMAN	P42575	CASP2_HUMAN	CASP2	Caspase-2			1	9.7119816E7	MS/MS
EGYENFFDK	K	L	183	191	9	2	sp|Q9H0P0|5NT3A_HUMAN	Q9H0P0	5NT3A_HUMAN	NT5C3A	Cytosolic 5'-nucleotidase 3A			1	2.42597504E8	MS/MS
EGYESSGNDDYR	R	G	475	486	12	2	sp|Q5VUB5|F1711_HUMAN	Q5VUB5	F1711_HUMAN	FAM171A1	Protein FAM171A1			1	5.5860909E8	MS/MS
EGYGGFR	R	G	719	725	7	2	sp|Q9NR30|DDX21_HUMAN	Q9NR30	DDX21_HUMAN	DDX21	Nucleolar RNA helicase 2			1	2.06838528E9	MS/MS
EGYNNPPISGENLIGLSR	R	A	192	209	18	2	sp|Q9Y5Q8|TF3C5_HUMAN	Q9Y5Q8	TF3C5_HUMAN	GTF3C5	General transcription factor 3C polypeptide 5			2	3.33388064E8	MS/MS
EGYSALPQLDIER	R	F	50	62	13	2	sp|Q9NP81|SYSM_HUMAN	Q9NP81	SYSM_HUMAN	SARS2	Serine--tRNA ligase, mitochondrial			1	3.78901728E8	MS/MS
EGYSGVGLLSR	K	Q	126	136	11	2	sp|P27695|APEX1_HUMAN	P27695	APEX1_HUMAN	APEX1	DNA repair nuclease/redox regulator APEX1			5	1.5648759E9	MS/MS
EGYTIYK	K	T	1171	1177	7	2	sp|O75153|CLU_HUMAN	O75153	CLU_HUMAN	CLUH	Clustered mitochondria protein homolog			4	1.96249408E9	MS/MS
EGYTSFWNDCISSGLR	R	G	75	90	16	2	sp|Q9H4A6|GOLP3_HUMAN	Q9H4A6	GOLP3_HUMAN	GOLPH3	Golgi phosphoprotein 3	GOLPH3L	sp|Q9H4A5|GLP3L_HUMAN	1	2.0256916E7	MS/MS
EGYTSPK	K	R	540	546	7	2	sp|P48147|PPCE_HUMAN	P48147	PPCE_HUMAN	PREP	Prolyl endopeptidase			3	4.14699136E8	MS/MS
EGYVLQATCER	R	G	716	726	11	2	sp|Q6WCQ1|MPRIP_HUMAN	Q6WCQ1	MPRIP_HUMAN	MPRIP	Myosin phosphatase Rho-interacting protein			1	1.9740904E8	MS/MS
EGYVLTAVEGTIGDFK	K	A	856	871	16	2	sp|P69849|NOMO3_HUMAN	P69849	NOMO3_HUMAN	NOMO3	BOS complex subunit NOMO3	NOMO1, NOMO2	sp|Q15155|NOMO1_HUMAN, sp|Q5JPE7|NOMO2_HUMAN	1	5.9696688E7	MS/MS
EHAALEPR	R	H	672	679	8	2,3	sp|Q99798|ACON_HUMAN	Q99798	ACON_HUMAN	ACO2	Aconitate hydratase, mitochondrial			3	5.632016E8	MS/MS
EHAATLEEELALSR	R	Q	27	40	14	3	sp|Q8NAT1|PMGT2_HUMAN	Q8NAT1	PMGT2_HUMAN	POMGNT2	Protein O-linked-mannose beta-1,4-N-acetylglucosaminyltransferase 2			1	1.5498015E7	MS/MS
EHAAVNQK	R	G	27	34	8	3	sp|Q9UJT0|TBE_HUMAN	Q9UJT0	TBE_HUMAN	TUBE1	Tubulin epsilon chain			1	3.8199368E7	MS/MS
EHAGTYR	R	C	545	551	7	2	sp|Q9UMF0|ICAM5_HUMAN	Q9UMF0	ICAM5_HUMAN	ICAM5	Intercellular adhesion molecule 5			1	5.44373e+06	MS/MS
EHAIEEWK	R	E	346	353	8	3	sp|P45984|MK09_HUMAN	P45984	MK09_HUMAN	MAPK9	Mitogen-activated protein kinase 9			1	1.9603136E8	MS/MS
EHALAQAELLK	K	R	79	89	11	3	sp|O15126|SCAM1_HUMAN	O15126	SCAM1_HUMAN	SCAMP1	Secretory carrier-associated membrane protein 1			1	1.75883104E8	MS/MS
EHALLAYTLGVK	R	Q	135	146	12	2,3	sp|P68104|EF1A1_HUMAN	P68104	EF1A1_HUMAN	EEF1A1	Elongation factor 1-alpha 1	EEF1A1P5, EEF1A2	sp|Q05639|EF1A2_HUMAN, sp|Q5VTE0|EF1A3_HUMAN	2	8.7437128E9	MS/MS
EHAMLAK	R	T	202	208	7	3	sp|P15170|ERF3A_HUMAN	P15170	ERF3A_HUMAN	GSPT1	Eukaryotic peptide chain release factor GTP-binding subunit ERF3A	GSPT2	sp|Q8IYD1|ERF3B_HUMAN	2	1.21536294E9	MS/MS
EHASGSGAQSEAAGR	K	T	1100	1114	15	3	sp|Q14980|NUMA1_HUMAN	Q14980	NUMA1_HUMAN	NUMA1	Nuclear mitotic apparatus protein 1			2	2.1055736E7	MS/MS
EHAVMHLFYAR	K	F	562	572	11	4	sp|Q15031|SYLM_HUMAN	Q15031	SYLM_HUMAN	LARS2	Leucine--tRNA ligase, mitochondrial			1	1.22838272E8	MS/MS
EHCEEYGR	K	M	191	198	8	3	sp|Q9Y3I0|RTCB_HUMAN	Q9Y3I0	RTCB_HUMAN	RTCB	RNA-splicing ligase RtcB homolog			2	2.7276996E7	MS/MS
EHCLNEFNFPDPYSK	R	V	511	525	15	3	sp|Q9NVE7|PANK4_HUMAN	Q9NVE7	PANK4_HUMAN	PANK4	4'-phosphopantetheine phosphatase			1	6.2419789E8	MS/MS
EHCPAGQPVK	R	V	433	442	10	3	sp|Q6P2Q9|PRP8_HUMAN	Q6P2Q9	PRP8_HUMAN	PRPF8	Pre-mRNA-processing-splicing factor 8			1	7.0058278E8	MS/MS
EHDDIFDK	K	L	692	699	8	3	sp|O60313|OPA1_HUMAN	O60313	OPA1_HUMAN	OPA1	Dynamin-like GTPase OPA1, mitochondrial			1	2.45888528E8	MS/MS
EHDPVGQMVNNPK	K	I	913	925	13	3	sp|P55060|XPO2_HUMAN	P55060	XPO2_HUMAN	CSE1L	Exportin-2			4	4.3240069E9	MS/MS
EHDQLIEK	K	R	332	339	8	3	sp|O14980|XPO1_HUMAN	O14980	XPO1_HUMAN	XPO1	Exportin-1			2	5.6691937E9	MS/MS
EHDYRDEHFDFIQSHIR	K	K	256	272	17	5	sp|Q9Y6G9|DC1L1_HUMAN	Q9Y6G9	DC1L1_HUMAN	DYNC1LI1	Cytoplasmic dynein 1 light intermediate chain 1			1	3.4323048E7	MS/MS
EHEAAQR	R	K	53	59	7	2	sp|Q9BVS5|TR61B_HUMAN	Q9BVS5	TR61B_HUMAN	TRMT61B	tRNA (adenine(58)-N(1))-methyltransferase, mitochondrial			1	8.26065e+06	MS/MS
EHEAEINK	K	L	265	272	8	3	sp|Q8IWJ2|GCC2_HUMAN	Q8IWJ2	GCC2_HUMAN	GCC2	GRIP and coiled-coil domain-containing protein 2			1	4.35537248E8	MS/MS
EHECNIDEVK	K	N	280	289	10	3	sp|P06400|RB_HUMAN	P06400	RB_HUMAN	RB1	Retinoblastoma-associated protein			2	7.0381562E8	MS/MS
EHEDVQER	R	T	66	73	8	3	sp|P23508|CRCM_HUMAN	P23508	CRCM_HUMAN	MCC	Colorectal mutant cancer protein			1	9548358	MS/MS
EHEDYCGAR	K	T	104	112	9	3	sp|O14545|TRAD1_HUMAN	O14545	TRAD1_HUMAN	TRAFD1	TRAF-type zinc finger domain-containing protein 1			1	3.7936672E7	MS/MS
EHEEAESGEGTR	K	R	98	109	12	2	sp|Q9UP95|S12A4_HUMAN	Q9UP95	S12A4_HUMAN	SLC12A4	Solute carrier family 12 member 4			1	15887.3	MS/MS
EHEEAVSVDR	K	V	226	235	10	3	sp|Q13126|MTAP_HUMAN	Q13126	MTAP_HUMAN	MTAP	S-methyl-5'-thioadenosine phosphorylase			1	9.2644947E8	MS/MS
EHEEFQITAK	K	Q	1181	1190	10	3	sp|O75962|TRIO_HUMAN	O75962	TRIO_HUMAN	TRIO	Triple functional domain protein			1	8.25556E7	MS/MS
EHELLEQQK	K	R	174	182	9	3	sp|Q13435|SF3B2_HUMAN	Q13435	SF3B2_HUMAN	SF3B2	Splicing factor 3B subunit 2			1	2.409297E7	MS/MS
EHENASILK	R	T	1093	1101	9	3	sp|Q9BY89|K1671_HUMAN	Q9BY89	K1671_HUMAN	KIAA1671	Uncharacterized protein KIAA1671			1	5.6161516E7	MS/MS
EHENLEAR	R	G	130	137	8	3	sp|Q9P266|JCAD_HUMAN	Q9P266	JCAD_HUMAN	JCAD	Junctional cadherin 5-associated protein			1	1.9604894E7	MS/MS
EHENNTDVLGK	K	L	1430	1440	11	3	sp|Q96Q89|KI20B_HUMAN	Q96Q89	KI20B_HUMAN	KIF20B	Kinesin-like protein KIF20B			1	704847	MS/MS
EHEQFQHAIEK	R	T	949	959	11	4	sp|O75962|TRIO_HUMAN	O75962	TRIO_HUMAN	TRIO	Triple functional domain protein			1	3.113474E7	MS/MS
EHEQTDSEIK	K	Q	1387	1396	10	3	sp|Q15643|TRIPB_HUMAN	Q15643	TRIPB_HUMAN	TRIP11	Thyroid receptor-interacting protein 11			1	3.6517544E7	MS/MS
EHEVFQR	K	D	256	262	7	3	sp|O60884|DNJA2_HUMAN	O60884	DNJA2_HUMAN	DNAJA2	DnaJ homolog subfamily A member 2			4	2.63420544E9	MS/MS
EHEVTIFVR	K	R	370	378	9	2	sp|P53396|ACLY_HUMAN	P53396	ACLY_HUMAN	ACLY	ATP-citrate synthase			1	1.08792102E9	MS/MS
EHEWMYTEALESLK	K	V	277	290	14	3	sp|Q9H4L7|SMRCD_HUMAN	Q9H4L7	SMRCD_HUMAN	SMARCAD1	SWI/SNF-related matrix-associated actin-dependent regulator of chromatin subfamily A containing DEAD/H box 1			2	1.04641568E8	MS/MS
EHFGTVK	R	T	63	69	7	3	sp|Q15631|TSN_HUMAN	Q15631	TSN_HUMAN	TSN	Translin			1	1.1994646E7	MS/MS
EHFPQAYSVDMSR	R	Q	159	171	13	3	sp|Q9H3S7|PTN23_HUMAN	Q9H3S7	PTN23_HUMAN	PTPN23	Tyrosine-protein phosphatase non-receptor type 23			1	3.302989E7	MS/MS
EHFQDDVFNEK	K	G	89	99	11	3	sp|P43490|NAMPT_HUMAN	P43490	NAMPT_HUMAN	NAMPT	Nicotinamide phosphoribosyltransferase			1	1.08344243E9	MS/MS
EHGAAASER	R	L	434	442	9	2	sp|Q9P2N5|RBM27_HUMAN	Q9P2N5	RBM27_HUMAN	RBM27	RNA-binding protein 27			1	2604004	MS/MS
EHGAFDAVK	R	C	776	784	9	3	sp|P11586|C1TC_HUMAN	P11586	C1TC_HUMAN	MTHFD1	C-1-tetrahydrofolate synthase, cytoplasmic			1	4.8906552E9	MS/MS
EHGAVAVER	K	V	128	136	9	3	sp|Q9UNZ2|NSF1C_HUMAN	Q9UNZ2	NSF1C_HUMAN	NSFL1C	NSFL1 cofactor p47			1	2.59132944E8	MS/MS
EHGFAGWFETSAK	K	D	164	176	13	3	sp|Q13637|RAB32_HUMAN	Q13637	RAB32_HUMAN	RAB32	Ras-related protein Rab-32			1	8.4231578E8	MS/MS
EHGITDDDLR	K	V	365	374	10	2	sp|Q5TAX3|TUT4_HUMAN	Q5TAX3	TUT4_HUMAN	TUT4	Terminal uridylyltransferase 4			1	1.7541284E7	MS/MS
EHGLIFMETSAK	R	T	140	151	12	3	sp|P61019|RAB2A_HUMAN	P61019	RAB2A_HUMAN	RAB2A	Ras-related protein Rab-2A	RAB2B	sp|Q8WUD1|RAB2B_HUMAN	1	3.99696448E8	MS/MS
EHGLLVR	R	S	388	394	7	2	sp|Q9Y450|HBS1L_HUMAN	Q9Y450	HBS1L_HUMAN	HBS1L	HBS1-like protein			1	2.93803072E8	MS/MS
EHGLNPDVVQNIQDICNSK	R	H	204	222	19	3	sp|Q7Z2W4|ZCCHV_HUMAN	Q7Z2W4	ZCCHV_HUMAN	ZC3HAV1	Zinc finger CCCH-type antiviral protein 1			1	3.64433216E8	MS/MS
EHGQCADVDECSLAEK	R	T	284	299	16	3	sp|Q6UXH1|CREL2_HUMAN	Q6UXH1	CREL2_HUMAN	CRELD2	Protein disulfide isomerase CRELD2			1	5.6109604E7	MS/MS
EHGQIEFYR	K	R	112	120	9	3	sp|Q86VN1|VPS36_HUMAN	Q86VN1	VPS36_HUMAN	VPS36	Vacuolar protein-sorting-associated protein 36			2	9.1215216E7	MS/MS
EHGVVPQADNATPSER	K	F	528	543	16	3	sp|Q99543|DNJC2_HUMAN	Q99543	DNJC2_HUMAN	DNAJC2	DnaJ homolog subfamily C member 2			1	4.2796704E8	MS/MS
EHHNGNFTDPSSVNEK	K	K	18	33	16	3	sp|Q96GC9|VMP1_HUMAN	Q96GC9	VMP1_HUMAN	VMP1	Vacuole membrane protein 1			1	1.8177928E7	MS/MS
EHIAASVSIPSEK	K	Q	44	56	13	2	sp|P46379|BAG6_HUMAN	P46379	BAG6_HUMAN	BAG6	Large proline-rich protein BAG6			1	5.2044636E7	MS/MS
EHIEDFK	K	Q	33	39	7	2	sp|Q9H2P0|ADNP_HUMAN	Q9H2P0	ADNP_HUMAN	ADNP	Activity-dependent neuroprotector homeobox protein			1	3.2720828E7	MS/MS
EHIEQQIQTYQR	R	S	610	621	12	3	sp|Q9UPT5|EXOC7_HUMAN	Q9UPT5	EXOC7_HUMAN	EXOC7	Exocyst complex component 7			1	1.55503488E8	MS/MS
EHIKNPDWR	K	Y	373	381	9	4	sp|Q14974|IMB1_HUMAN	Q14974	IMB1_HUMAN	KPNB1	Importin subunit beta-1			1	2.9407424E9	MS/MS
EHILLAR	R	Q	166	172	7	2	sp|P49411|EFTU_HUMAN	P49411	EFTU_HUMAN	TUFM	Elongation factor Tu, mitochondrial			1	1.9111447E9	MS/MS
EHIMQMLQNPDWK	K	Y	361	373	13	3	sp|O00410|IPO5_HUMAN	O00410	IPO5_HUMAN	IPO5	Importin-5			2	7.9009408E7	MS/MS
EHIPGTLR	K	F	174	181	8	3	sp|O00330|ODPX_HUMAN	O00330	ODPX_HUMAN	PDHX	Pyruvate dehydrogenase protein X component, mitochondrial			1	1.00682272E8	MS/MS
EHIQALLK	K	T	176	183	8	2	sp|P58004|SESN2_HUMAN	P58004	SESN2_HUMAN	SESN2	Sestrin-2			1	1.4673586E7	MS/MS
EHIQLNESK	R	I	808	816	9	2	sp|P35573|GDE_HUMAN	P35573	GDE_HUMAN	AGL	Glycogen debranching enzyme			1	3.7719728E7	MS/MS
EHIYDLR	R	S	103	109	7	3	sp|Q14677|EPN4_HUMAN	Q14677	EPN4_HUMAN	CLINT1	Clathrin interactor 1			1	9.6091888E7	MS/MS
EHLDENSPLGDLLR	R	G	860	873	14	3	sp|P19174|PLCG1_HUMAN	P19174	PLCG1_HUMAN	PLCG1	1-phosphatidylinositol 4,5-bisphosphate phosphodiesterase gamma-1			1	4.5538856E7	MS/MS
EHLEALLK	K	H	324	331	8	3	sp|Q9Y2V7|COG6_HUMAN	Q9Y2V7	COG6_HUMAN	COG6	Conserved oligomeric Golgi complex subunit 6			1	1.56485616E8	MS/MS
EHLEEEIK	K	H	906	913	8	2	sp|Q15643|TRIPB_HUMAN	Q15643	TRIPB_HUMAN	TRIP11	Thyroid receptor-interacting protein 11			1	3.1980996E7	MS/MS
EHLEGQK	K	H	348	354	7	3	sp|Q96KR1|ZFR_HUMAN	Q96KR1	ZFR_HUMAN	ZFR	Zinc finger RNA-binding protein			2	8.7661384E7	MS/MS
EHLELFWSR	R	V	1334	1342	9	3	sp|Q00610|CLH1_HUMAN	Q00610	CLH1_HUMAN	CLTC	Clathrin heavy chain 1			3	6.8661997E8	MS/MS
EHLEMELEK	R	A	1207	1215	9	3	sp|Q86UP2|KTN1_HUMAN	Q86UP2	KTN1_HUMAN	KTN1	Kinectin			1	9643849	MS/MS
EHLFFQK	K	I	314	320	7	3	sp|O75582|KS6A5_HUMAN	O75582	KS6A5_HUMAN	RPS6KA5	Ribosomal protein S6 kinase alpha-5			1	2.98129E7	MS/MS
EHLHIVK	K	R	441	447	7	3	sp|P49257|LMAN1_HUMAN	P49257	LMAN1_HUMAN	LMAN1	Protein ERGIC-53			1	4.53351072E8	MS/MS
EHLHLQEEQR	R	R	893	902	10	4	sp|P78312|F193A_HUMAN	P78312	F193A_HUMAN	FAM193A	Protein FAM193A			1	6.0996368E7	MS/MS
EHLIQLR	R	R	364	370	7	3	sp|Q9BXI6|TB10A_HUMAN	Q9BXI6	TB10A_HUMAN	TBC1D10A	TBC1 domain family member 10A			1	1.4507035E7	MS/MS
EHLLDDEEEDEEIMR	K	Q	756	770	15	3	sp|Q9Y4E6|WDR7_HUMAN	Q9Y4E6	WDR7_HUMAN	WDR7	WD repeat-containing protein 7			1	4765491	MS/MS
EHLLDQLK	R	R	945	952	8	3	sp|P52732|KIF11_HUMAN	P52732	KIF11_HUMAN	KIF11	Kinesin-like protein KIF11			1	8.568087E8	MS/MS
EHLLQSNIGTGEK	K	E	809	821	13	3	sp|Q5VTR2|BRE1A_HUMAN	Q5VTR2	BRE1A_HUMAN	RNF20	E3 ubiquitin-protein ligase BRE1A			1	6.1543546E8	MS/MS
EHLLTNHLK	R	S	256	264	9	4	sp|P10155|RO60_HUMAN	P10155	RO60_HUMAN	RO60	RNA-binding protein RO60			1	5.9138714E8	MS/MS
EHLNAAPR	R	I	589	596	8	2	sp|Q9UBD5|ORC3_HUMAN	Q9UBD5	ORC3_HUMAN	ORC3	Origin recognition complex subunit 3			1	1.8079486E7	MS/MS
EHLNEPGTR	R	E	341	349	9	3	sp|Q9Y263|PLAP_HUMAN	Q9Y263	PLAP_HUMAN	PLAA	Phospholipase A-2-activating protein			2	8.6462003E8	MS/MS
EHLYFETVTIK	K	I	382	392	11	3	sp|P69849|NOMO3_HUMAN	P69849	NOMO3_HUMAN	NOMO3	BOS complex subunit NOMO3	NOMO1, NOMO2	sp|Q15155|NOMO1_HUMAN, sp|Q5JPE7|NOMO2_HUMAN	2	1.16922419E9	MS/MS
EHMGDILYK	R	L	572	580	9	2,3	sp|P38606|VATA_HUMAN	P38606	VATA_HUMAN	ATP6V1A	V-type proton ATPase catalytic subunit A			2	6.0697222E8	MS/MS
EHMQPTHPIR	K	L	163	172	10	3	sp|P61981|1433G_HUMAN	P61981	1433G_HUMAN	YWHAG	14-3-3 protein gamma			1	4703683	MS/MS
EHNENLNAEMQNLK	R	Q	309	322	14	3	sp|O75330|HMMR_HUMAN	O75330	HMMR_HUMAN	HMMR	Hyaluronan mediated motility receptor			1	1.0149618E7	MS/MS
EHNPTQYEER	K	M	259	268	10	3	sp|Q9H0C8|ILKAP_HUMAN	Q9H0C8	ILKAP_HUMAN	ILKAP	Integrin-linked kinase-associated serine/threonine phosphatase 2C			1	3.6092576E8	MS/MS
EHNVFQNK	K	I	386	393	8	3	sp|Q86UP2|KTN1_HUMAN	Q86UP2	KTN1_HUMAN	KTN1	Kinectin			1	1.41824294E9	MS/MS
EHPDAWTR	K	V	55	62	8	3	sp|O14980|XPO1_HUMAN	O14980	XPO1_HUMAN	XPO1	Exportin-1			1	2.31261798E9	MS/MS
EHPDVNK	R	K	4773	4779	7	3	sp|Q5T4S7|UBR4_HUMAN	Q5T4S7	UBR4_HUMAN	UBR4	E3 ubiquitin-protein ligase UBR4			1	3.8210352E7	MS/MS
EHPEILDEDS	K	-	289	298	10	2	sp|Q9NWX6|THG1_HUMAN	Q9NWX6	THG1_HUMAN	THG1L	Probable tRNA(His) guanylyltransferase			2	7382273	MS/MS
EHPFILNLQEDQIENLK	K	Q	170	186	17	3	sp|Q5T1V6|DDX59_HUMAN	Q5T1V6	DDX59_HUMAN	DDX59	Probable ATP-dependent RNA helicase DDX59			1	6.3898964E7	MS/MS
EHPFLVK	R	G	3747	3753	7	3	sp|P78527|PRKDC_HUMAN	P78527	PRKDC_HUMAN	PRKDC	DNA-dependent protein kinase catalytic subunit			1	1.72918029E9	MS/MS
EHPLLGPYVEDLSK	R	L	170	183	14	3	sp|Q12756|KIF1A_HUMAN	Q12756	KIF1A_HUMAN	KIF1A	Kinesin-like protein KIF1A	KIF1B	sp|O60333|KIF1B_HUMAN	1	5.19803136E8	MS/MS
EHPVVISK	K	F	1120	1127	8	3	sp|P27708|PYR1_HUMAN	P27708	PYR1_HUMAN	CAD	Multifunctional protein CAD			1	5.3502121E9	MS/MS
EHPYDAAK	K	D	95	102	8	3	sp|Q16864|VATF_HUMAN	Q16864	VATF_HUMAN	ATP6V1F	V-type proton ATPase subunit F			1	7.235088E7	MS/MS
EHQEALHQQR	R	L	429	438	10	3	sp|O00461|GOLI4_HUMAN	O00461	GOLI4_HUMAN	GOLIM4	Golgi integral membrane protein 4			1	8.130112E7	MS/MS
EHQETIDK	K	L	1732	1739	8	3	sp|Q02224|CENPE_HUMAN	Q02224	CENPE_HUMAN	CENPE	Centromere-associated protein E			1	3.88433024E8	MS/MS
EHQFDSK	K	N	1090	1096	7	3	sp|Q12955|ANK3_HUMAN	Q12955	ANK3_HUMAN	ANK3	Ankyrin-3			1	1.93771184E8	MS/MS
EHQHEEIQNVR	K	N	240	250	11	4	sp|Q6DD88|ATLA3_HUMAN	Q6DD88	ATLA3_HUMAN	ATL3	Atlastin-3			1	3.38068608E8	MS/MS
EHQICIHK	K	R	193	200	8	4	sp|Q7Z3C6|ATG9A_HUMAN	Q7Z3C6	ATG9A_HUMAN	ATG9A	Autophagy-related protein 9A			1	4.09847456E8	MS/MS
EHQISPGDFPSLR	R	K	345	357	13	3	sp|Q9H4M9|EHD1_HUMAN	Q9H4M9	EHD1_HUMAN	EHD1	EH domain-containing protein 1			1	1.96605472E8	MS/MS
EHQQATK	K	K	814	820	7	3	sp|Q9Y4E8|UBP15_HUMAN	Q9Y4E8	UBP15_HUMAN	USP15	Ubiquitin carboxyl-terminal hydrolase 15			1	1.33947544E8	MS/MS
EHQQELEILK	K	K	1959	1968	10	3	sp|Q13439|GOGA4_HUMAN	Q13439	GOGA4_HUMAN	GOLGA4	Golgin subfamily A member 4			1	3.90718e+06	MS/MS
EHQVVVVAGDTGCGK	K	S	177	191	15	3	sp|Q14147|DHX34_HUMAN	Q14147	DHX34_HUMAN	DHX34	Probable ATP-dependent RNA helicase DHX34			1	1.67819488E8	MS/MS
EHRPGPIGNER	K	S	1736	1746	11	3	sp|Q5JSZ5|PRC2B_HUMAN	Q5JSZ5	PRC2B_HUMAN	PRRC2B	Protein PRRC2B			1	2548208	MS/MS
EHSAFGDRPEK	R	R	1303	1313	11	4	sp|O15027|SC16A_HUMAN	O15027	SC16A_HUMAN	SEC16A	Protein transport protein Sec16A			1	3.01945632E8	MS/MS
EHSAYGEPR	R	K	228	236	9	3	sp|P43355|MAGA1_HUMAN	P43355	MAGA1_HUMAN	MAGEA1	Melanoma-associated antigen 1			1	1.714444E7	MS/MS
EHSDYVR	K	C	162	168	7	2	sp|Q8TED0|UTP15_HUMAN	Q8TED0	UTP15_HUMAN	UTP15	U3 small nucleolar RNA-associated protein 15 homolog			1	7.91334e+06	MS/MS
EHSEEPGICEEQNPEAER	R	R	443	460	18	3	sp|Q6ZU35|CRACD_HUMAN	Q6ZU35	CRACD_HUMAN	CRACD	Capping protein-inhibiting regulator of actin dynamics			1	9820452	MS/MS
EHSENFCK	R	Q	648	655	8	3	sp|Q9Y5S2|MRCKB_HUMAN	Q9Y5S2	MRCKB_HUMAN	CDC42BPB	Serine/threonine-protein kinase MRCK beta			1	1.13167336E8	MS/MS
EHSNPNYDK	R	T	1984	1992	9	3	sp|Q14204|DYHC1_HUMAN	Q14204	DYHC1_HUMAN	DYNC1H1	Cytoplasmic dynein 1 heavy chain 1			5	6.1927777E9	MS/MS
EHSNPSPSQDTDGTK	R	A	95	109	15	3	sp|O60292|SI1L3_HUMAN	O60292	SI1L3_HUMAN	SIPA1L3	Signal-induced proliferation-associated 1-like protein 3			1	4491278	MS/MS
EHSPEEAR	R	E	258	265	8	2	sp|Q2VPB7|AP5B1_HUMAN	Q2VPB7	AP5B1_HUMAN	AP5B1	AP-5 complex subunit beta-1			1	2746708	MS/MS
EHSVSNK	K	S	101	107	7	3	sp|Q9UNY4|TTF2_HUMAN	Q9UNY4	TTF2_HUMAN	TTF2	Transcription termination factor 2			1	1.10441504E8	MS/MS
EHTDTFNFR	K	I	493	501	9	3	sp|Q9P2B2|FPRP_HUMAN	Q9P2B2	FPRP_HUMAN	PTGFRN	Prostaglandin F2 receptor negative regulator			1	2.07279565E9	MS/MS
EHTLAWK	R	L	14	20	7	3	sp|P22102|PUR2_HUMAN	P22102	PUR2_HUMAN	GART	Trifunctional purine biosynthetic protein adenosine-3			2	4.6669763E9	MS/MS
EHVDVIAK	K	F	1759	1766	8	2	sp|Q14690|RRP5_HUMAN	Q14690	RRP5_HUMAN	PDCD11	Protein RRP5 homolog			1	2.738436E7	MS/MS
EHVIEALR	K	R	146	153	8	2	sp|P27635|RL10_HUMAN	P27635	RL10_HUMAN	RPL10	Large ribosomal subunit protein uL16			1	2.32070272E9	MS/MS
EHVLELENSK	R	G	223	232	10	3	sp|Q92667|AKAP1_HUMAN	Q92667	AKAP1_HUMAN	AKAP1	A-kinase anchor protein 1, mitochondrial			1	5.497433E8	MS/MS
EHVMNEVDTNKDR	R	L	299	311	13	4	sp|P80303|NUCB2_HUMAN	P80303	NUCB2_HUMAN	NUCB2	Nucleobindin-2			2	5.4755216E7	MS/MS
EHVNVVFIGHVDAGK	K	S	73	87	15	4	sp|P15170|ERF3A_HUMAN	P15170	ERF3A_HUMAN	GSPT1	Eukaryotic peptide chain release factor GTP-binding subunit ERF3A	GSPT2	sp|Q8IYD1|ERF3B_HUMAN	1	1.00250712E8	MS/MS
EHVPSGQFPDTEAPATSETSNSR	R	S	113	135	23	3	sp|O95210|STBD1_HUMAN	O95210	STBD1_HUMAN	STBD1	Starch-binding domain-containing protein 1			1	8.14726E7	MS/MS
EHVQNNLPR	K	D	249	257	9	3	sp|Q86UA1|PRP39_HUMAN	Q86UA1	PRP39_HUMAN	PRPF39	Pre-mRNA-processing factor 39			1	2.28476912E8	MS/MS
EHVVAASK	R	A	735	742	8	3	sp|Q99613|EIF3C_HUMAN	Q99613	EIF3C_HUMAN	EIF3C	Eukaryotic translation initiation factor 3 subunit C	EIF3CL	sp|B5ME19|EIFCL_HUMAN	1	2.62308454E9	MS/MS
EHYLDSK	R	K	680	686	7	3	sp|Q96JB2|COG3_HUMAN	Q96JB2	COG3_HUMAN	COG3	Conserved oligomeric Golgi complex subunit 3			1	1.3320396E8	MS/MS
EHYVDLK	K	D	50	56	7	3	sp|P15531|NDKA_HUMAN	P15531	NDKA_HUMAN	NME1	Nucleoside diphosphate kinase A			1	3.21461146E9	MS/MS
EIAAVFQDNR	R	M	85	94	10	2	sp|Q7Z7H8|RM10_HUMAN	Q7Z7H8	RM10_HUMAN	MRPL10	Large ribosomal subunit protein uL10m			1	1.5102057E9	MS/MS
EIADGLCLEVEGK	R	M	22	34	13	2	sp|P13693|TCTP_HUMAN	P13693	TCTP_HUMAN	TPT1	Translationally-controlled tumor protein			1	3.6749648E7	MS/MS
EIADYLAAGK	K	D	39	48	10	2	sp|P53990|IST1_HUMAN	P53990	IST1_HUMAN	IST1	IST1 homolog			1	8.8254736E7	MS/MS
EIAEAYDVLSDPR	K	K	47	59	13	2	sp|P25685|DNJB1_HUMAN	P25685	DNJB1_HUMAN	DNAJB1	DnaJ homolog subfamily B member 1			1	4.89114176E8	MS/MS
EIAEAYLGGK	K	V	130	139	10	2	sp|P54652|HSP72_HUMAN	P54652	HSP72_HUMAN	HSPA2	Heat shock-related 70 kDa protein 2			1	3.10697408E8	MS/MS
EIAEAYLGK	K	T	129	137	9	2	sp|P11142|HSP7C_HUMAN	P11142	HSP7C_HUMAN	HSPA8	Heat shock cognate 71 kDa protein			4	2.58868675E10	MS/MS
EIAEAYLGYPVTNAVITVPAYFNDSQR	K	Q	129	155	27	3	sp|P0DMV8|HS71A_HUMAN	P0DMV8	HS71A_HUMAN	HSPA1A	Heat shock 70 kDa protein 1A	HSPA1B	sp|P0DMV9|HS71B_HUMAN	5	1.01461926E9	MS/MS
EIAEELFTR	K	S	71	79	9	2	sp|Q01433|AMPD2_HUMAN	Q01433	AMPD2_HUMAN	AMPD2	AMP deaminase 2			1	6.5529837E8	MS/MS
EIAENALGK	K	H	68	76	9	2	sp|P31942|HNRH3_HUMAN	P31942	HNRH3_HUMAN	HNRNPH3	Heterogeneous nuclear ribonucleoprotein H3			1	9.2129664E8	MS/MS
EIAENLTK	R	H	136	143	8	2	sp|P54136|SYRC_HUMAN	P54136	SYRC_HUMAN	RARS1	Arginine--tRNA ligase, cytoplasmic			1	6.2719002E9	MS/MS
EIAENQEAK	K	L	181	189	9	2	sp|Q13625|ASPP2_HUMAN	Q13625	ASPP2_HUMAN	TP53BP2	Apoptosis-stimulating of p53 protein 2			1	5.1000392E7	MS/MS
EIAEVNEINLEK	K	V	1803	1814	12	3	sp|P50748|KNTC1_HUMAN	P50748	KNTC1_HUMAN	KNTC1	Kinetochore-associated protein 1			1	3.5463612E7	MS/MS
EIAGLDTAPQIR	K	G	155	166	12	2	sp|Q9H792|PEAK1_HUMAN	Q9H792	PEAK1_HUMAN	PEAK1	Inactive tyrosine-protein kinase PEAK1			1	6.8837744E7	MS/MS
EIAITHHVK	K	E	49	57	9	3	sp|P51812|KS6A3_HUMAN	P51812	KS6A3_HUMAN	RPS6KA3	Ribosomal protein S6 kinase alpha-3			1	3.5770088E7	MS/MS
EIANSNER	R	R	51	58	8	2	sp|Q01664|TFAP4_HUMAN	Q01664	TFAP4_HUMAN	TFAP4	Transcription factor AP-4			1	1.80953728E8	MS/MS
EIAPDDYER	K	I	605	613	9	2	sp|Q8NB49|AT11C_HUMAN	Q8NB49	AT11C_HUMAN	ATP11C	Phospholipid-transporting ATPase IG			2	8.3551987E8	MS/MS
EIAPGLTGSEWTR	R	T	409	421	13	2	sp|Q9C0C7|AMRA1_HUMAN	Q9C0C7	AMRA1_HUMAN	AMBRA1	Activating molecule in BECN1-regulated autophagy protein 1			1	4.22233728E8	MS/MS
EIAQDALK	K	F	49	56	8	2	sp|P49848|TAF6_HUMAN	P49848	TAF6_HUMAN	TAF6	Transcription initiation factor TFIID subunit 6			1	1.34559117E9	MS/MS
EIAQDFK	R	T	74	80	7	2	sp|P68431|H31_HUMAN	P68431	H31_HUMAN	H3C1	Histone H3.1	H3-3A, H3-4, H3C15	sp|P84243|H33_HUMAN, sp|Q16695|H31T_HUMAN, sp|Q71DI3|H32_HUMAN	4	1.21220014E10	MS/MS
EIAQGDSISYEEFK	K	S	474	487	14	2	sp|Q7L5N7|PCAT2_HUMAN	Q7L5N7	PCAT2_HUMAN	LPCAT2	Lysophosphatidylcholine acyltransferase 2			1	1.7926512E7	MS/MS
EIAQLVEDVQR	R	L	298	308	11	2	sp|P39880|CUX1_HUMAN	P39880	CUX1_HUMAN	CUX1	Homeobox protein cut-like 1		sp|Q13948|CASP_HUMAN	1	7.6831464E7	MS/MS
EIASDSDSR	K	V	33	41	9	2	sp|Q8TEQ0|SNX29_HUMAN	Q8TEQ0	SNX29_HUMAN	SNX29	Sorting nexin-29			1	4.8677412E7	MS/MS
EIATVVK	K	K	228	234	7	2	sp|P00505|AATM_HUMAN	P00505	AATM_HUMAN	GOT2	Aspartate aminotransferase, mitochondrial			1	5.9213742E9	MS/MS
EIAVHIGDRDNAVR	K	N	1370	1383	14	4	sp|Q14008|CKAP5_HUMAN	Q14008	CKAP5_HUMAN	CKAP5	Cytoskeleton-associated protein 5			1	1.6138264E8	MS/MS
EIAVTVK	K	K	138	144	7	2	sp|Q99832|TCPH_HUMAN	Q99832	TCPH_HUMAN	CCT7	T-complex protein 1 subunit eta			1	3.18764544E9	MS/MS
EICCYSISCK	R	E	156	165	10	2	sp|Q9NVJ2|ARL8B_HUMAN	Q9NVJ2	ARL8B_HUMAN	ARL8B	ADP-ribosylation factor-like protein 8B	ARL8A	sp|Q96BM9|ARL8A_HUMAN	2	1.98998944E8	MS/MS
EICELTGIDQSVLER	K	A	308	322	15	2	sp|O43795|MYO1B_HUMAN	O43795	MYO1B_HUMAN	MYO1B	Unconventional myosin-Ib			1	2.79118176E8	MS/MS
EICLEQR	K	K	496	502	7	2	sp|Q8N9B5|JMY_HUMAN	Q8N9B5	JMY_HUMAN	JMY	Junction-mediating and -regulatory protein			1	8.6608976E7	MS/MS
EICLQSQSK	R	D	351	359	9	2	sp|Q9NQW6|ANLN_HUMAN	Q9NQW6	ANLN_HUMAN	ANLN	Anillin			1	1.85551728E8	MS/MS
EICNAYTELNDPMR	K	Q	494	507	14	2,3	sp|Q15046|SYK_HUMAN	Q15046	SYK_HUMAN	KARS1	Lysine--tRNA ligase			3	2.57679824E8	MS/MS
EICQAIGK	K	Q	380	387	8	2	sp|Q9P2D3|HTR5B_HUMAN	Q9P2D3	HTR5B_HUMAN	HEATR5B	HEAT repeat-containing protein 5B			1	2.33128432E8	MS/MS
EICSLFGEAPQNLSQTQR	R	S	575	592	18	3	sp|Q93008|USP9X_HUMAN	Q93008	USP9X_HUMAN	USP9X	Ubiquitin carboxyl-terminal hydrolase 9X			1	1.69167846E9	MS/MS
EICWNLQNIR	K	L	477	486	10	2	sp|Q9BXP5|SRRT_HUMAN	Q9BXP5	SRRT_HUMAN	SRRT	Serrate RNA effector molecule homolog			1	2.24644582E9	MS/MS
EIDAWFTEK	R	K	611	619	9	2	sp|Q9UKY1|ZHX1_HUMAN	Q9UKY1	ZHX1_HUMAN	ZHX1	Zinc fingers and homeoboxes protein 1			1	2.66243088E8	MS/MS
EIDAYIVQAK	K	E	102	111	10	2	sp|Q9H6H4|REEP4_HUMAN	Q9H6H4	REEP4_HUMAN	REEP4	Receptor expression-enhancing protein 4			1	1.48705504E8	MS/MS
EIDCLSPEAQK	R	L	11	21	11	2	sp|Q32MZ4|LRRF1_HUMAN	Q32MZ4	LRRF1_HUMAN	LRRFIP1	Leucine-rich repeat flightless-interacting protein 1			1	1.17354e+06	MS/MS
EIDDEANSYFQR	K	I	843	854	12	2	sp|A5YKK6|CNOT1_HUMAN	A5YKK6	CNOT1_HUMAN	CNOT1	CCR4-NOT transcription complex subunit 1			2	3.58823501E9	MS/MS
EIDDSVLGQTGPYR	K	R	189	202	14	2	sp|O43615|TIM44_HUMAN	O43615	TIM44_HUMAN	TIMM44	Mitochondrial import inner membrane translocase subunit TIM44			3	1.16923912E8	MS/MS
EIDDTYIEDAADVDAR	R	K	506	521	16	2	sp|Q99459|CDC5L_HUMAN	Q99459	CDC5L_HUMAN	CDC5L	Cell division cycle 5-like protein			2	5.2554272E7	MS/MS
EIDDVYEK	K	Y	62	69	8	2	sp|Q9H160|ING2_HUMAN	Q9H160	ING2_HUMAN	ING2	Inhibitor of growth protein 2			2	4.838842E7	MS/MS
EIDEHAPGVPR	K	I	111	121	11	3	sp|Q96S21|RB40C_HUMAN	Q96S21	RB40C_HUMAN	RAB40C	Ras-related protein Rab-40C			1	1.2467264E7	MS/MS
EIDELIK	R	K	219	225	7	2	sp|Q9Y3A5|SBDS_HUMAN	Q9Y3A5	SBDS_HUMAN	SBDS	Ribosome maturation protein SBDS			1	6.6121702E8	MS/MS
EIDEVGDLLQLK	K	Y	527	538	12	2	sp|O15270|SPTC2_HUMAN	O15270	SPTC2_HUMAN	SPTLC2	Serine palmitoyltransferase 2			1	1.69758464E8	MS/MS
EIDGGLETLR	R	L	165	174	10	2	sp|P38117|ETFB_HUMAN	P38117	ETFB_HUMAN	ETFB	Electron transfer flavoprotein subunit beta			3	5.11341984E8	MS/MS
EIDGSEIVK	K	F	606	614	9	2	sp|Q8N1I0|DOCK4_HUMAN	Q8N1I0	DOCK4_HUMAN	DOCK4	Dedicator of cytokinesis protein 4			1	8778528	MS/MS
EIDGVATTR	K	Y	369	377	9	2	sp|P23468|PTPRD_HUMAN	P23468	PTPRD_HUMAN	PTPRD	Receptor-type tyrosine-protein phosphatase delta			1	8.4886822E8	MS/MS
EIDHIYTQK	K	L	32	40	9	2	sp|Q9BWT3|PAPOG_HUMAN	Q9BWT3	PAPOG_HUMAN	PAPOLG	Poly(A) polymerase gamma			1	3.2527004E7	MS/MS
EIDISCVK	K	I	615	622	8	2	sp|P29323|EPHB2_HUMAN	P29323	EPHB2_HUMAN	EPHB2	Ephrin type-B receptor 2			1	3.07737952E8	MS/MS
EIDLFQAR	K	G	612	619	8	2	sp|Q9NYJ8|TAB2_HUMAN	Q9NYJ8	TAB2_HUMAN	TAB2	TGF-beta-activated kinase 1 and MAP3K7-binding protein 2			1	6.9710669E8	MS/MS
EIDLLLGQTDDTR	K	Y	156	168	13	2	sp|O75643|U520_HUMAN	O75643	U520_HUMAN	SNRNP200	U5 small nuclear ribonucleoprotein 200 kDa helicase			2	1.696032E9	MS/MS
EIDMLLK	K	E	330	336	7	2	sp|Q53EL6|PDCD4_HUMAN	Q53EL6	PDCD4_HUMAN	PDCD4	Programmed cell death protein 4			1	1.0955256E8	MS/MS
EIDPENFK	K	D	2413	2420	8	2	sp|O75691|UTP20_HUMAN	O75691	UTP20_HUMAN	UTP20	Small subunit processome component 20 homolog			1	3.9170272E8	MS/MS
EIDPTSIPTAIK	K	Y	282	293	12	2	sp|Q96IZ7|RSRC1_HUMAN	Q96IZ7	RSRC1_HUMAN	RSRC1	Serine/Arginine-related protein 53			1	1.24655144E8	MS/MS
EIDSWFSER	R	R	572	580	9	2	sp|Q9Y6X8|ZHX2_HUMAN	Q9Y6X8	ZHX2_HUMAN	ZHX2	Zinc fingers and homeoboxes protein 2	ZHX3	sp|Q9H4I2|ZHX3_HUMAN	1	7201286	MS/MS
EIDTDSTSQGESK	K	I	2824	2836	13	2	sp|P49792|RBP2_HUMAN	P49792	RBP2_HUMAN	RANBP2	E3 SUMO-protein ligase RanBP2			2	4.78281536E8	MS/MS
EIDTSTK	K	V	137	143	7	2	sp|P06400|RB_HUMAN	P06400	RB_HUMAN	RB1	Retinoblastoma-associated protein			1	4.69809088E8	MS/MS
EIDVEVR	K	K	337	343	7	2	sp|P08559|ODPA_HUMAN	P08559	ODPA_HUMAN	PDHA1	Pyruvate dehydrogenase E1 component subunit alpha, somatic form, mitochondrial			1	6.5160454E8	MS/MS
EIDVIDVTR	K	Q	192	200	9	2	sp|Q9UPP1|PHF8_HUMAN	Q9UPP1	PHF8_HUMAN	PHF8	Histone lysine demethylase PHF8			1	4.31591e+06	MS/MS
EIDVLER	R	E	471	477	7	2	sp|Q5TCX8|M3K21_HUMAN	Q5TCX8	M3K21_HUMAN	MAP3K21	Mitogen-activated protein kinase kinase kinase 21			1	1.20351424E8	MS/MS
EIDVSYVK	K	I	609	616	8	2	sp|P54760|EPHB4_HUMAN	P54760	EPHB4_HUMAN	EPHB4	Ephrin type-B receptor 4			1	7.286761E8	MS/MS
EIDYASCK	R	R	388	395	8	2	sp|O75182|SIN3B_HUMAN	O75182	SIN3B_HUMAN	SIN3B	Paired amphipathic helix protein Sin3b			1	2.1002936E8	MS/MS
EIEAENK	K	E	390	396	7	2	sp|Q92889|XPF_HUMAN	Q92889	XPF_HUMAN	ERCC4	DNA repair endonuclease XPF			1	6.727913E8	MS/MS
EIEAFDSESMR	R	L	874	884	11	2	sp|Q7L7X3|TAOK1_HUMAN	Q7L7X3	TAOK1_HUMAN	TAOK1	Serine/threonine-protein kinase TAO1			3	1.82314592E8	MS/MS
EIEAIESDSFVQQTFR	K	S	231	246	16	3	sp|Q96IZ7|RSRC1_HUMAN	Q96IZ7	RSRC1_HUMAN	RSRC1	Serine/Arginine-related protein 53			1	3.3634468E7	MS/MS
EIEALQAR	K	M	468	475	8	2	sp|Q9NRI5|DISC1_HUMAN	Q9NRI5	DISC1_HUMAN	DISC1	Disrupted in schizophrenia 1 protein			1	8.08562E7	MS/MS
EIEANEWK	K	K	618	625	8	2	sp|O75410|TACC1_HUMAN	O75410	TACC1_HUMAN	TACC1	Transforming acidic coiled-coil-containing protein 1			1	8.0029712E7	MS/MS
EIEDAEK	K	Y	21	27	7	2	sp|O43865|SAHH2_HUMAN	O43865	SAHH2_HUMAN	AHCYL1	S-adenosylhomocysteine hydrolase-like protein 1			1	1.30866573E9	MS/MS
EIEDFDSLEALR	K	L	44	55	12	2	sp|P46060|RAGP1_HUMAN	P46060	RAGP1_HUMAN	RANGAP1	Ran GTPase-activating protein 1			3	8.655276E7	MS/MS
EIEDLLR	K	K	1302	1308	7	2	sp|Q9HCK8|CHD8_HUMAN	Q9HCK8	CHD8_HUMAN	CHD8	Chromodomain-helicase-DNA-binding protein 8	CHD7, CHD9	sp|Q3L8U1|CHD9_HUMAN, sp|Q9P2D1|CHD7_HUMAN	1	1.87402992E8	MS/MS
EIEDLQYR	K	E	538	545	8	2	sp|Q6NSI4|RADX_HUMAN	Q6NSI4	RADX_HUMAN	RADX	RPA-related protein RADX			1	9.4236736E8	MS/MS
EIEDPEDR	R	K	275	282	8	2	sp|P27824|CALX_HUMAN	P27824	CALX_HUMAN	CANX	Calnexin			2	1.78500762E9	MS/MS
EIEEAMK	K	R	218	224	7	2	sp|Q05519|SRS11_HUMAN	Q05519	SRS11_HUMAN	SRSF11	Serine/arginine-rich splicing factor 11			1	6.4654374E8	MS/MS
EIEEFLSEAACMK	R	D	630	642	13	3	sp|Q12866|MERTK_HUMAN	Q12866	MERTK_HUMAN	MERTK	Tyrosine-protein kinase Mer			1	1.4708729E7	MS/MS
EIEELIR	K	G	279	285	7	2	sp|Q9Y692|GMEB1_HUMAN	Q9Y692	GMEB1_HUMAN	GMEB1	Glucocorticoid modulatory element-binding protein 1	BTBD16	sp|Q32M84|BTBDG_HUMAN	1	8.4965376E7	MS/MS
EIEELKELLPEIR	K	E	638	650	13	3	sp|P49321|NASP_HUMAN	P49321	NASP_HUMAN	NASP	Nuclear autoantigenic sperm protein			1	1.76151664E8	MS/MS
EIEELQSQAQALSQEGK	K	S	1435	1451	17	3	sp|Q01082|SPTB2_HUMAN	Q01082	SPTB2_HUMAN	SPTBN1	Spectrin beta chain, non-erythrocytic 1			1	3.9738784E8	MS/MS
EIEELRK	K	C	10	16	7	3	sp|P68036|UB2L3_HUMAN	P68036	UB2L3_HUMAN	UBE2L3	Ubiquitin-conjugating enzyme E2 L3	UBE2L5, ZC3H6	sp|A0A1B0GUS4|UB2L5_HUMAN, sp|P61129|ZC3H6_HUMAN	1	5.18478176E8	MS/MS
EIEENQK	R	R	427	433	7	2	sp|Q14683|SMC1A_HUMAN	Q14683	SMC1A_HUMAN	SMC1A	Structural maintenance of chromosomes protein 1A			1	5.5053892E7	MS/MS
EIEENQKR	R	I	427	434	8	3	sp|Q14683|SMC1A_HUMAN	Q14683	SMC1A_HUMAN	SMC1A	Structural maintenance of chromosomes protein 1A			1	8.7306272E7	MS/MS
EIEENSR	R	L	598	604	7	2	sp|Q6P996|PDXD1_HUMAN	Q6P996	PDXD1_HUMAN	PDXDC1	Pyridoxal-dependent decarboxylase domain-containing protein 1			1	1.7112432E8	MS/MS
EIEEQEK	R	R	591	597	7	2	sp|Q96K76|UBP47_HUMAN	Q96K76	UBP47_HUMAN	USP47	Ubiquitin carboxyl-terminal hydrolase 47	CCP110	sp|O43303|CP110_HUMAN	1	7.8050184E7	MS/MS
EIEEYIHKPK	K	Y	639	648	10	4	sp|P42285|MTREX_HUMAN	P42285	MTREX_HUMAN	MTREX	Exosome RNA helicase MTR4			1	7.8343752E7	MS/MS
EIEEYKK	K	S	288	294	7	3	sp|P82673|RT35_HUMAN	P82673	RT35_HUMAN	MRPS35	Small ribosomal subunit protein mS35			1	2.79857408E8	MS/MS
EIEFLPSR	R	A	2033	2040	8	2	sp|O00763|ACACB_HUMAN	O00763	ACACB_HUMAN	ACACB	Acetyl-CoA carboxylase 2			1	8.9082214E8	MS/MS
EIEHNLSK	K	I	257	264	8	3	sp|Q92878|RAD50_HUMAN	Q92878	RAD50_HUMAN	RAD50	DNA repair protein RAD50			1	4.355528E8	MS/MS
EIEIDIEPTDK	K	V	12	22	11	2	sp|Q15843|NEDD8_HUMAN	Q15843	NEDD8_HUMAN	NEDD8	NEDD8			2	1.83666592E8	MS/MS
EIEIDIEPTDKVER	K	I	12	25	14	3	sp|Q15843|NEDD8_HUMAN	Q15843	NEDD8_HUMAN	NEDD8	NEDD8			1	1.43711987E9	MS/MS
EIELENDLK	R	S	502	510	9	2	sp|Q15813|TBCE_HUMAN	Q15813	TBCE_HUMAN	TBCE	Tubulin-specific chaperone E			1	2.110262E7	MS/MS
EIELTHR	K	M	271	277	7	2	sp|O43395|PRPF3_HUMAN	O43395	PRPF3_HUMAN	PRPF3	U4/U6 small nuclear ribonucleoprotein Prp3			1	1.33222648E8	MS/MS
EIEMAQK	R	L	982	988	7	2	sp|Q05397|FAK1_HUMAN	Q05397	FAK1_HUMAN	PTK2	Focal adhesion kinase 1	ANKRD26, CCDC144CP	sp|Q8IYA2|C144C_HUMAN, sp|Q9UPS8|ANR26_HUMAN	1	8.311928E7	MS/MS
EIENEDMR	R	V	352	359	8	2	sp|O60610|DIAP1_HUMAN	O60610	DIAP1_HUMAN	DIAPH1	Protein diaphanous homolog 1			11	5.26056064E8	MS/MS
EIENGHIFTVNDQFTSK	K	L	652	668	17	3	sp|Q13618|CUL3_HUMAN	Q13618	CUL3_HUMAN	CUL3	Cullin-3			1	1.03368e+06	MS/MS
EIENLEK	R	T	303	309	7	2	sp|Q9NS91|RAD18_HUMAN	Q9NS91	RAD18_HUMAN	RAD18	E3 ubiquitin-protein ligase RAD18	CEP112	sp|Q8N8E3|CE112_HUMAN	1	8802759	MS/MS
EIEPVASK	K	R	332	339	8	2	sp|P35251|RFC1_HUMAN	P35251	RFC1_HUMAN	RFC1	Replication factor C subunit 1			1	9.5017824E7	MS/MS
EIEQLQEK	K	Y	120	127	8	2	sp|Q9H081|MIS12_HUMAN	Q9H081	MIS12_HUMAN	MIS12	Protein MIS12 homolog			1	9422530	MS/MS
EIEQVYR	K	Q	300	306	7	2	sp|Q8NEY8|PPHLN_HUMAN	Q8NEY8	PPHLN_HUMAN	PPHLN1	Periphilin-1			1	1.86740672E8	MS/MS
EIESLEEER	K	L	541	549	9	2	sp|O15078|CE290_HUMAN	O15078	CE290_HUMAN	CEP290	Centrosomal protein of 290 kDa			1	1.24690184E8	MS/MS
EIESSPQYR	R	L	302	310	9	2	sp|Q8WWM7|ATX2L_HUMAN	Q8WWM7	ATX2L_HUMAN	ATXN2L	Ataxin-2-like protein			1	7.1056532E9	MS/MS
EIESTDTACIGPTLR	R	S	24	38	15	2	sp|Q9Y2D4|EXC6B_HUMAN	Q9Y2D4	EXC6B_HUMAN	EXOC6B	Exocyst complex component 6B			1	1.36060224E8	MS/MS
EIETLVEEK	K	T	427	435	9	2	sp|Q32P28|P3H1_HUMAN	Q32P28	P3H1_HUMAN	P3H1	Prolyl 3-hydroxylase 1			2	2.61106112E8	MS/MS
EIETNLR	K	S	1078	1084	7	2	sp|P46939|UTRN_HUMAN	P46939	UTRN_HUMAN	UTRN	Utrophin			1	3.80680096E8	MS/MS
EIETTGQIMHR	K	A	1709	1719	11	3	sp|Q6KC79|NIPBL_HUMAN	Q6KC79	NIPBL_HUMAN	NIPBL	Nipped-B-like protein			2	7.6629824E7	MS/MS
EIEVPDQYGTIR	R	A	545	556	12	2	sp|Q9HC35|EMAL4_HUMAN	Q9HC35	EMAL4_HUMAN	EML4	Echinoderm microtubule-associated protein-like 4			2	1.13079706E9	MS/MS
EIEYEVVR	K	D	599	606	8	2	sp|P27708|PYR1_HUMAN	P27708	PYR1_HUMAN	CAD	Multifunctional protein CAD	CPS1	sp|P31327|CPSM_HUMAN	3	3.6738253E10	MS/MS
EIEYVETVTSR	K	Q	160	170	11	2	sp|Q9UHR4|BI2L1_HUMAN	Q9UHR4	BI2L1_HUMAN	BAIAP2L1	BAR/IMD domain-containing adapter protein 2-like 1			1	5.29492576E8	MS/MS
EIFAQEALAPFR	R	G	471	482	12	2	sp|Q8NE62|CHDH_HUMAN	Q8NE62	CHDH_HUMAN	CHDH	Choline dehydrogenase, mitochondrial			1	1.59291904E8	MS/MS
EIFAQLSR	K	E	306	313	8	2	sp|Q9NVC6|MED17_HUMAN	Q9NVC6	MED17_HUMAN	MED17	Mediator of RNA polymerase II transcription subunit 17			2	2.1729652E7	MS/MS
EIFDFSPEEHLK	K	H	3917	3928	12	3	sp|Q8WXH0|SYNE2_HUMAN	Q8WXH0	SYNE2_HUMAN	SYNE2	Nesprin-2			1	2.648907E7	MS/MS
EIFDLIR	R	S	45	51	7	2	sp|Q9Y3D0|CIA2B_HUMAN	Q9Y3D0	CIA2B_HUMAN	CIAO2B	Cytosolic iron-sulfur assembly component 2B			1	3.1983168E8	MS/MS
EIFEDVIDAANCSSADR	K	F	368	384	17	3	sp|Q8TCG1|CIP2A_HUMAN	Q8TCG1	CIP2A_HUMAN	CIP2A	Protein CIP2A			1	2.4270008E8	MS/MS
EIFEQHLK	R	S	487	494	8	3	sp|Q9UQ90|SPG7_HUMAN	Q9UQ90	SPG7_HUMAN	SPG7	Mitochondrial inner membrane m-AAA protease component paraplegin			1	5.053312E7	MS/MS
EIFEQPESVVNTMR	K	G	346	359	14	2,3	sp|Q06210|GFPT1_HUMAN	Q06210	GFPT1_HUMAN	GFPT1	Glutamine--fructose-6-phosphate aminotransferase [isomerizing] 1			4	4.1590752E8	MS/MS
EIFETLIK	K	G	18	25	8	2	sp|O94808|GFPT2_HUMAN	O94808	GFPT2_HUMAN	GFPT2	Glutamine--fructose-6-phosphate aminotransferase [isomerizing] 2			1	1.0273092E8	MS/MS
EIFGLYGQTTGK	R	G	149	160	12	2	sp|Q9NR31|SAR1A_HUMAN	Q9NR31	SAR1A_HUMAN	SAR1A	Small COPII coat GTPase SAR1A			1	9.3801894E8	MS/MS
EIFGYDR	R	K	621	627	7	2	sp|Q68D10|SPT2_HUMAN	Q68D10	SPT2_HUMAN	SPTY2D1	Protein SPT2 homolog			1	1.45682656E8	MS/MS
EIFITFR	R	V	326	332	7	2	sp|Q96EY1|DNJA3_HUMAN	Q96EY1	DNJA3_HUMAN	DNAJA3	DnaJ homolog subfamily A member 3, mitochondrial			1	2.0255848E7	MS/MS
EIFMQVEDERR	K	H	1853	1863	11	3	sp|P35580|MYH10_HUMAN	P35580	MYH10_HUMAN	MYH10	Myosin-10			1	4.0819768E7	MS/MS
EIFNFVLK	R	A	247	254	8	2	sp|P78527|PRKDC_HUMAN	P78527	PRKDC_HUMAN	PRKDC	DNA-dependent protein kinase catalytic subunit			1	3.03353344E9	MS/MS
EIFQTTVPYMVER	K	I	649	661	13	2	sp|Q9Y4A5|TRRAP_HUMAN	Q9Y4A5	TRRAP_HUMAN	TRRAP	Transformation/transcription domain-associated protein			1	8.713476E7	MS/MS
EIFTFEK	K	T	40	46	7	2	sp|Q96RT1|ERBIN_HUMAN	Q96RT1	ERBIN_HUMAN	ERBIN	Erbin			1	2.32433024E8	MS/MS
EIFVAIK	R	T	647	653	7	2	sp|P29323|EPHB2_HUMAN	P29323	EPHB2_HUMAN	EPHB2	Ephrin type-B receptor 2			1	1.49344e+06	MS/MS
EIGDLWGHLHDR	R	Y	114	125	12	3	sp|O75146|HIP1R_HUMAN	O75146	HIP1R_HUMAN	HIP1R	Huntingtin-interacting protein 1-related protein			1	1.20749712E8	MS/MS
EIGDYFK	K	Q	1091	1097	7	2	sp|Q6YHU6|THADA_HUMAN	Q6YHU6	THADA_HUMAN	THADA	tRNA (32-2'-O)-methyltransferase regulator THADA			3	5.08076192E8	MS/MS
EIGDYIR	R	T	82	88	7	2	sp|O60832|DKC1_HUMAN	O60832	DKC1_HUMAN	DKC1	H/ACA ribonucleoprotein complex subunit DKC1			1	1.5435753E9	MS/MS
EIGELTQLK	K	E	175	183	9	2	sp|Q15404|RSU1_HUMAN	Q15404	RSU1_HUMAN	RSU1	Ras suppressor protein 1			1	1.63561968E8	MS/MS
EIGFINYYGMQR	K	F	368	379	12	2	sp|Q96PZ0|PUS7_HUMAN	Q96PZ0	PUS7_HUMAN	PUS7	Pseudouridylate synthase 7 homolog			2	2.86334208E8	MS/MS
EIGFSDK	K	Q	909	915	7	2	sp|P31327|CPSM_HUMAN	P31327	CPSM_HUMAN	CPS1	Carbamoyl-phosphate synthase [ammonia], mitochondrial			1	3.53954112E8	MS/MS
EIGGDVQK	K	H	64	71	8	2	sp|Q01518|CAP1_HUMAN	Q01518	CAP1_HUMAN	CAP1	Adenylyl cyclase-associated protein 1			1	1.23470707E9	MS/MS
EIGGLAQVNK	K	N	1179	1188	10	2	sp|Q8NFD5|ARI1B_HUMAN	Q8NFD5	ARI1B_HUMAN	ARID1B	AT-rich interactive domain-containing protein 1B			1	1.96154944E8	MS/MS
EIGGLTQVNK	K	N	1060	1069	10	2	sp|O14497|ARI1A_HUMAN	O14497	ARI1A_HUMAN	ARID1A	AT-rich interactive domain-containing protein 1A			1	4.26797248E8	MS/MS
EIGILTTNK	R	N	108	116	9	2	sp|Q8IZP0|ABI1_HUMAN	Q8IZP0	ABI1_HUMAN	ABI1	Abl interactor 1	ABI2	sp|Q9NYB9|ABI2_HUMAN	1	1.5908832E8	MS/MS
EIGISNPLHR	R	L	922	931	10	3	sp|Q13136|LIPA1_HUMAN	Q13136	LIPA1_HUMAN	PPFIA1	Liprin-alpha-1	PPFIA2, PPFIA3	sp|O75145|LIPA3_HUMAN, sp|O75334|LIPA2_HUMAN	1	2.0896176E8	MS/MS
EIGLLADEIEIYGK	K	S	380	393	14	2	sp|Q6UB35|C1TM_HUMAN	Q6UB35	C1TM_HUMAN	MTHFD1L	Monofunctional C1-tetrahydrofolate synthase, mitochondrial			1	1.33294984E8	MS/MS
EIGMWYAK	R	K	61	68	8	2	sp|Q9H2U1|DHX36_HUMAN	Q9H2U1	DHX36_HUMAN	DHX36	ATP-dependent DNA/RNA helicase DHX36			1	6.89561e+06	MS/MS
EIGNIISDAMK	K	K	181	191	11	2	sp|P10809|CH60_HUMAN	P10809	CH60_HUMAN	HSPD1	60 kDa heat shock protein, mitochondrial			2	2.6006384E8	MS/MS
EIGQSPSR	R	K	66	73	8	2	sp|Q6ZV73|FGD6_HUMAN	Q6ZV73	FGD6_HUMAN	FGD6	FYVE, RhoGEF and PH domain-containing protein 6			1	1.2867087E7	MS/MS
EIGQSVDEVEK	R	L	2044	2054	11	2	sp|Q01082|SPTB2_HUMAN	Q01082	SPTB2_HUMAN	SPTBN1	Spectrin beta chain, non-erythrocytic 1			1	1.67468237E9	MS/MS
EIGSINLK	R	K	280	287	8	2	sp|Q9UGP8|SEC63_HUMAN	Q9UGP8	SEC63_HUMAN	SEC63	Translocation protein SEC63 homolog			1	1.21789184E9	MS/MS
EIGSTMSGR	K	K	105	113	9	2	sp|O00422|SAP18_HUMAN	O00422	SAP18_HUMAN	SAP18	Histone deacetylase complex subunit SAP18			3	7.1457648E7	MS/MS
EIGTSDFSR	K	F	78	86	9	2	sp|O96020|CCNE2_HUMAN	O96020	CCNE2_HUMAN	CCNE2	G1/S-specific cyclin-E2			1	1.1273298E7	MS/MS
EIGVQNVK	K	G	219	226	8	2	sp|P13984|T2FB_HUMAN	P13984	T2FB_HUMAN	GTF2F2	General transcription factor IIF subunit 2			1	4.420736E8	MS/MS
EIGWTDVGGWTGQGGSILGTK	K	R	460	480	21	3	sp|Q01813|PFKAP_HUMAN	Q01813	PFKAP_HUMAN	PFKP	ATP-dependent 6-phosphofructokinase, platelet type			1	2.8409652E7	MS/MS
EIGYPVMIK	R	A	211	219	9	2	sp|P05165|PCCA_HUMAN	P05165	PCCA_HUMAN	PCCA	Propionyl-CoA carboxylase alpha chain, mitochondrial			3	2.73632973E9	MS/MS
EIGYTHMK	K	I	319	326	8	3	sp|P35250|RFC2_HUMAN	P35250	RFC2_HUMAN	RFC2	Replication factor C subunit 2			1	5.4945427E8	MS/MS
EIHDFVLEQFNTSQGELQK	K	I	398	416	19	3	sp|P42356|PI4KA_HUMAN	P42356	PI4KA_HUMAN	PI4KA	Phosphatidylinositol 4-kinase alpha			1	1.48284336E8	MS/MS
EIHDGLDFYYSSK	K	Q	190	202	13	3	sp|Q96D46|NMD3_HUMAN	Q96D46	NMD3_HUMAN	NMD3	60S ribosomal export protein NMD3			1	2.7461904E8	MS/MS
EIHKPGYLANDR	K	L	140	151	12	4	sp|P35241|RADI_HUMAN	P35241	RADI_HUMAN	RDX	Radixin			1	1.14920422E9	MS/MS
EIHQFNR	K	D	1486	1492	7	2,3	sp|Q01082|SPTB2_HUMAN	Q01082	SPTB2_HUMAN	SPTBN1	Spectrin beta chain, non-erythrocytic 1			2	2.24536166E9	MS/MS
EIIADVK	R	K	131	137	7	2	sp|Q9H2T7|RBP17_HUMAN	Q9H2T7	RBP17_HUMAN	RANBP17	Ran-binding protein 17			1	1.44845568E8	MS/MS
EIIADVR	R	A	1060	1066	7	2	sp|Q9ULH0|KDIS_HUMAN	Q9ULH0	KDIS_HUMAN	KIDINS220	Kinase D-interacting substrate of 220 kDa			2	1.847604E8	MS/MS
EIIAQINTLK	K	T	413	422	10	2	sp|Q96PE3|INP4A_HUMAN	Q96PE3	INP4A_HUMAN	INPP4A	Inositol polyphosphate-4-phosphatase type I A			1	1.35794208E8	MS/MS
EIICSWNPGR	K	V	348	357	10	2	sp|P42702|LIFR_HUMAN	P42702	LIFR_HUMAN	LIFR	Leukemia inhibitory factor receptor			1	6.91538E7	MS/MS
EIIDLVLDR	K	I	113	121	9	2	sp|Q9BQE3|TBA1C_HUMAN	Q9BQE3	TBA1C_HUMAN	TUBA1C	Tubulin alpha-1C chain	TUBA1A, TUBA1B	sp|P68363|TBA1B_HUMAN, sp|Q71U36|TBA1A_HUMAN	10	6.2366889E9	MS/MS
EIIDPVLDR	K	I	113	121	9	2	sp|P68366|TBA4A_HUMAN	P68366	TBA4A_HUMAN	TUBA4A	Tubulin alpha-4A chain			1	6.739161E8	MS/MS
EIIEGCIR	K	Q	454	461	8	2	sp|Q9H4A3|WNK1_HUMAN	Q9H4A3	WNK1_HUMAN	WNK1	Serine/threonine-protein kinase WNK1	WNK3, WNK4	sp|Q96J92|WNK4_HUMAN, sp|Q9BYP7|WNK3_HUMAN	1	1.17506944E9	MS/MS
EIIEHGIELFNK	K	K	645	656	12	3	sp|Q9Y6D5|BIG2_HUMAN	Q9Y6D5	BIG2_HUMAN	ARFGEF2	Brefeldin A-inhibited guanine nucleotide-exchange protein 2			1	3.94530752E8	MS/MS
EIIENLAK	K	I	1029	1036	8	2	sp|Q5TAX3|TUT4_HUMAN	Q5TAX3	TUT4_HUMAN	TUT4	Terminal uridylyltransferase 4			2	6.632313E8	MS/MS
EIIEYYLR	K	Q	161	168	8	2	sp|Q92503|S14L1_HUMAN	Q92503	S14L1_HUMAN	SEC14L1	SEC14-like protein 1			1	5.5255392E7	MS/MS
EIIGGMLDIEPR	K	L	848	859	12	2	sp|Q2TBE0|C19L2_HUMAN	Q2TBE0	C19L2_HUMAN	CWF19L2	CWF19-like protein 2			1	3.2755552E7	MS/MS
EIIGGTSESEPMLSHTVR	K	K	67	84	18	3	sp|Q5W0B1|OBI1_HUMAN	Q5W0B1	OBI1_HUMAN	OBI1	ORC ubiquitin ligase 1			1	3627076	MS/MS
EIIIEER	K	P	294	300	7	2	sp|Q9BV20|MTNA_HUMAN	Q9BV20	MTNA_HUMAN	MRI1	Methylthioribose-1-phosphate isomerase			1	2.28124416E8	MS/MS
EIIIEERPGQELTDVNGVR	K	I	294	312	19	3	sp|Q9BV20|MTNA_HUMAN	Q9BV20	MTNA_HUMAN	MRI1	Methylthioribose-1-phosphate isomerase			2	3.6167096E7	MS/MS
EIIINAVR	R	I	291	298	8	2	sp|P31350|RIR2_HUMAN	P31350	RIR2_HUMAN	RRM2	Ribonucleoside-diphosphate reductase subunit M2			2	2.89900109E9	MS/MS
EIILDDDECPLQIFR	K	E	316	330	15	2	sp|P55196|AFAD_HUMAN	P55196	AFAD_HUMAN	AFDN	Afadin			1	6.4764296E7	MS/MS
EIILQGLK	K	H	274	281	8	2	sp|Q9Y2L1|RRP44_HUMAN	Q9Y2L1	RRP44_HUMAN	DIS3	Exosome complex exonuclease RRP44			1	6.77115e+06	MS/MS
EIILQQQQQK	R	K	2389	2398	10	2	sp|Q8NEZ4|KMT2C_HUMAN	Q8NEZ4	KMT2C_HUMAN	KMT2C	Histone-lysine N-methyltransferase 2C			1	3.1868862E7	MS/MS
EIINASK	K	A	1072	1078	7	2	sp|O14802|RPC1_HUMAN	O14802	RPC1_HUMAN	POLR3A	DNA-directed RNA polymerase III subunit RPC1			1	2.2429008E8	MS/MS
EIIPTSEFINSK	K	L	1496	1507	12	2	sp|Q14669|TRIPC_HUMAN	Q14669	TRIPC_HUMAN	TRIP12	E3 ubiquitin-protein ligase TRIP12			1	2.33357328E8	MS/MS
EIIQDVTLHDLDVANAR	K	P	233	249	17	3	sp|Q9Y265|RUVB1_HUMAN	Q9Y265	RUVB1_HUMAN	RUVBL1	RuvB-like 1			1	2.78870528E8	MS/MS
EIISHDTR	R	R	51	58	8	3	sp|P00387|NB5R3_HUMAN	P00387	NB5R3_HUMAN	CYB5R3	NADH-cytochrome b5 reductase 3			1	9.773992E7	MS/MS
EIISNLAK	R	A	595	602	8	2	sp|O75533|SF3B1_HUMAN	O75533	SF3B1_HUMAN	SF3B1	Splicing factor 3B subunit 1			2	8.1364925E9	MS/MS
EIIWHGR	K	T	1316	1322	7	3	sp|O15550|KDM6A_HUMAN	O15550	KDM6A_HUMAN	KDM6A	Lysine-specific demethylase 6A			1	6.3001448E7	MS/MS
EIIYTLK	K	E	474	480	7	2	sp|Q9BSJ2|GCP2_HUMAN	Q9BSJ2	GCP2_HUMAN	TUBGCP2	Gamma-tubulin complex component 2			2	5.6906752E8	MS/MS
EIKDILIQYDR	K	T	107	117	11	3	sp|P62249|RS16_HUMAN	P62249	RS16_HUMAN	RPS16	Small ribosomal subunit protein uS9			1	2.17846349E9	MS/MS
EILAELTGR	R	K	133	141	9	2	sp|P08559|ODPA_HUMAN	P08559	ODPA_HUMAN	PDHA1	Pyruvate dehydrogenase E1 component subunit alpha, somatic form, mitochondrial			1	1.30899776E9	MS/MS
EILDAFDK	K	M	337	344	8	2	sp|P07602|SAP_HUMAN	P07602	SAP_HUMAN	PSAP	Prosaposin			1	4.30651712E8	MS/MS
EILDAMNR	R	D	412	419	8	2	sp|P32189|GLPK_HUMAN	P32189	GLPK_HUMAN	GK	Glycerol kinase	GK3	sp|Q14409|GLPK3_HUMAN	2	1.94945958E9	MS/MS
EILDESLR	R	L	449	456	8	2	sp|Q8WUM4|PDC6I_HUMAN	Q8WUM4	PDC6I_HUMAN	PDCD6IP	Programmed cell death 6-interacting protein			3	6.2852608E9	MS/MS
EILDGLAYIHEK	R	G	831	842	12	3	sp|Q9P2K8|E2AK4_HUMAN	Q9P2K8	E2AK4_HUMAN	EIF2AK4	eIF-2-alpha kinase GCN2			1	2.22182208E8	MS/MS
EILDHQDGNVEDDGLTGLLR	R	L	1773	1792	20	3	sp|Q70CQ2|UBP34_HUMAN	Q70CQ2	UBP34_HUMAN	USP34	Ubiquitin carboxyl-terminal hydrolase 34			1	7.18468e+06	MS/MS
EILDLVCK	R	R	949	956	8	2	sp|Q5TAX3|TUT4_HUMAN	Q5TAX3	TUT4_HUMAN	TUT4	Terminal uridylyltransferase 4			1	1.07030752E8	MS/MS
EILDTALK	K	E	519	526	8	2	sp|O15270|SPTC2_HUMAN	O15270	SPTC2_HUMAN	SPTLC2	Serine palmitoyltransferase 2			1	9.2982074E8	MS/MS
EILEENAER	R	R	629	637	9	2	sp|Q96Q89|KI20B_HUMAN	Q96Q89	KI20B_HUMAN	KIF20B	Kinesin-like protein KIF20B			1	3.3045248E8	MS/MS
EILEFPAR	R	D	544	551	8	2	sp|Q96N67|DOCK7_HUMAN	Q96N67	DOCK7_HUMAN	DOCK7	Dedicator of cytokinesis protein 7	DOCK6	sp|Q96HP0|DOCK6_HUMAN	1	3.24128845E9	MS/MS
EILELSALR	K	R	506	514	9	2	sp|Q9UPU7|TBD2B_HUMAN	Q9UPU7	TBD2B_HUMAN	TBC1D2B	TBC1 domain family member 2B			1	3.00708832E8	MS/MS
EILEPHLNTR	R	Y	1452	1461	10	3	sp|Q13535|ATR_HUMAN	Q13535	ATR_HUMAN	ATR	Serine/threonine-protein kinase ATR			2	7.6204432E7	MS/MS
EILEQQQQER	R	N	157	166	10	2	sp|Q9NRM2|ZN277_HUMAN	Q9NRM2	ZN277_HUMAN	ZNF277	Zinc finger protein 277			1	1.31613432E8	MS/MS
EILESIK	R	D	11	17	7	2	sp|Q5VZK9|CARL1_HUMAN	Q5VZK9	CARL1_HUMAN	CARMIL1	F-actin-uncapping protein LRRC16A			1	2915442	MS/MS
EILETLIK	R	G	18	25	8	2	sp|Q06210|GFPT1_HUMAN	Q06210	GFPT1_HUMAN	GFPT1	Glutamine--fructose-6-phosphate aminotransferase [isomerizing] 1			1	1.03248531E9	MS/MS
EILFYDR	K	I	258	264	7	2	sp|Q08J23|NSUN2_HUMAN	Q08J23	NSUN2_HUMAN	NSUN2	RNA cytosine C(5)-methyltransferase NSUN2			1	7.2810578E9	MS/MS
EILGTAQSVGCNVDGR	K	H	131	146	16	2	sp|P30050|RL12_HUMAN	P30050	RL12_HUMAN	RPL12	Large ribosomal subunit protein uL11			1	1.79526246E9	MS/MS
EILHSVYECIEK	K	T	59	70	12	2	sp|P32189|GLPK_HUMAN	P32189	GLPK_HUMAN	GK	Glycerol kinase	GK3	sp|Q14409|GLPK3_HUMAN	1	5.8844264E7	MS/MS
EILIPVFK	K	N	547	554	8	2	sp|P53396|ACLY_HUMAN	P53396	ACLY_HUMAN	ACLY	ATP-citrate synthase			3	5.6114207E9	MS/MS
EILLEGCAEK	K	S	49	58	10	2	sp|Q6PID6|TTC33_HUMAN	Q6PID6	TTC33_HUMAN	TTC33	Tetratricopeptide repeat protein 33			1	1.63022576E8	MS/MS
EILMHTK	R	E	982	988	7	3	sp|P09884|DPOLA_HUMAN	P09884	DPOLA_HUMAN	POLA1	DNA polymerase alpha catalytic subunit			1	1.60453984E8	MS/MS
EILNQHLR	R	Q	1241	1248	8	3	sp|Q15596|NCOA2_HUMAN	Q15596	NCOA2_HUMAN	NCOA2	Nuclear receptor coactivator 2			1	8.2430352E7	MS/MS
EILPFTDR	K	K	752	759	8	2	sp|Q9UKN8|TF3C4_HUMAN	Q9UKN8	TF3C4_HUMAN	GTF3C4	General transcription factor 3C polypeptide 4			1	3.95772211E9	MS/MS
EILPFTDRK	K	Q	752	760	9	3	sp|Q9UKN8|TF3C4_HUMAN	Q9UKN8	TF3C4_HUMAN	GTF3C4	General transcription factor 3C polypeptide 4			1	1.457842E7	MS/MS
EILPLVK	R	S	212	218	7	2	sp|Q6NUP7|PP4R4_HUMAN	Q6NUP7	PP4R4_HUMAN	PPP4R4	Serine/threonine-protein phosphatase 4 regulatory subunit 4			1	2.996791E7	MS/MS
EILPNLK	K	C	372	378	7	2	sp|Q9NSV4|DIAP3_HUMAN	Q9NSV4	DIAP3_HUMAN	DIAPH3	Protein diaphanous homolog 3			1	1.41298832E8	MS/MS
EILQAIK	K	E	653	659	7	2	sp|O15078|CE290_HUMAN	O15078	CE290_HUMAN	CEP290	Centrosomal protein of 290 kDa			1	1.2490651E7	MS/MS
EILQDKDGLNQR	R	Y	187	198	12	3	sp|Q9H6R4|NOL6_HUMAN	Q9H6R4	NOL6_HUMAN	NOL6	Nucleolar protein 6			1	5.07517184E8	MS/MS
EILQDLVK	K	N	1162	1169	8	2	sp|Q5VYK3|ECM29_HUMAN	Q5VYK3	ECM29_HUMAN	ECPAS	Proteasome adapter and scaffold protein ECM29			1	1.18547597E9	MS/MS
EILQEIQR	R	L	485	492	8	2	sp|Q9Y4J8|DTNA_HUMAN	Q9Y4J8	DTNA_HUMAN	DTNA	Dystrobrevin alpha	DTNB	sp|O60941|DTNB_HUMAN	1	2.15579162E9	MS/MS
EILQIMNK	K	T	584	591	8	2	sp|Q8TCS8|PNPT1_HUMAN	Q8TCS8	PNPT1_HUMAN	PNPT1	Polyribonucleotide nucleotidyltransferase 1, mitochondrial			1	4.2653452E7	MS/MS
EILQNTTSLK	K	L	1986	1995	10	2	sp|O75691|UTP20_HUMAN	O75691	UTP20_HUMAN	UTP20	Small subunit processome component 20 homolog			1	3.81707232E8	MS/MS
EILQNVAR	R	L	40	47	8	2	sp|Q6R327|RICTR_HUMAN	Q6R327	RICTR_HUMAN	RICTOR	Rapamycin-insensitive companion of mTOR			1	6.7750458E8	MS/MS
EILQVIQR	K	E	33	40	8	2	sp|Q76L83|ASXL2_HUMAN	Q76L83	ASXL2_HUMAN	ASXL2	Putative Polycomb group protein ASXL2			1	3.5803632E7	MS/MS
EILSDDK	R	H	329	335	7	2	sp|Q7Z460|CLAP1_HUMAN	Q7Z460	CLAP1_HUMAN	CLASP1	CLIP-associating protein 1	CLASP2	sp|O75122|CLAP2_HUMAN	1	3.21993e+06	MS/MS
EILSELGK	R	C	28	35	8	2	sp|Q92616|GCN1_HUMAN	Q92616	GCN1_HUMAN	GCN1	Stalled ribosome sensor GCN1			1	1.44930227E9	MS/MS
EILSEVER	K	N	382	389	8	2	sp|P49368|TCPG_HUMAN	P49368	TCPG_HUMAN	CCT3	T-complex protein 1 subunit gamma			3	2.54047109E10	MS/MS
EILSIPSETASPEASLR	K	A	611	627	17	2	sp|Q9NUA8|ZBT40_HUMAN	Q9NUA8	ZBT40_HUMAN	ZBTB40	Zinc finger and BTB domain-containing protein 40			1	1.37569136E8	MS/MS
EILSLSASR	K	E	1387	1395	9	2	sp|Q86VI3|IQGA3_HUMAN	Q86VI3	IQGA3_HUMAN	IQGAP3	Ras GTPase-activating-like protein IQGAP3			1	4.91797536E8	MS/MS
EILSPLFPR	R	N	672	680	9	2	sp|Q5VWN6|TASO2_HUMAN	Q5VWN6	TASO2_HUMAN	TASOR2	Protein TASOR 2			1	2.65426928E8	MS/MS
EILSPVDIIDR	K	N	294	304	11	2	sp|O14495|PLPP3_HUMAN	O14495	PLPP3_HUMAN	PLPP3	Phospholipid phosphatase 3			1	7.179224E7	MS/MS
EILTAGK	R	Q	1461	1467	7	2	sp|Q9BYP7|WNK3_HUMAN	Q9BYP7	WNK3_HUMAN	WNK3	Serine/threonine-protein kinase WNK3			1	3.049856E9	MS/MS
EILTCGR	R	D	229	235	7	2	sp|Q15291|RBBP5_HUMAN	Q15291	RBBP5_HUMAN	RBBP5	Retinoblastoma-binding protein 5			1	1.04512552E8	MS/MS
EILTMEK	R	E	54	60	7	2	sp|Q8NBT2|SPC24_HUMAN	Q8NBT2	SPC24_HUMAN	SPC24	Kinetochore protein Spc24			1	2.2205288E8	MS/MS
EILTNEESR	K	A	64	72	9	2	sp|Q9UKB3|DJC12_HUMAN	Q9UKB3	DJC12_HUMAN	DNAJC12	DnaJ homolog subfamily C member 12			1	2.20987392E8	MS/MS
EILTPSWR	K	E	884	891	8	2	sp|Q7Z3B3|KANL1_HUMAN	Q7Z3B3	KANL1_HUMAN	KANSL1	KAT8 regulatory NSL complex subunit 1	KANSL1L	sp|A0AUZ9|KAL1L_HUMAN	1	1.9144288E8	MS/MS
EILTTPNR	R	Y	456	463	8	2	sp|Q14680|MELK_HUMAN	Q14680	MELK_HUMAN	MELK	Maternal embryonic leucine zipper kinase			1	8.5888768E7	MS/MS
EILVEESNVQR	R	V	34	44	11	2	sp|P60510|PP4C_HUMAN	P60510	PP4C_HUMAN	PPP4C	Serine/threonine-protein phosphatase 4 catalytic subunit			1	4.7648691E9	MS/MS
EILWRPK	K	E	461	467	7	3	sp|P08243|ASNS_HUMAN	P08243	ASNS_HUMAN	ASNS	Asparagine synthetase [glutamine-hydrolyzing]			1	1.5806592E9	MS/MS
EILYGTNEK	K	E	52	60	9	2	sp|Q9Y376|CAB39_HUMAN	Q9Y376	CAB39_HUMAN	CAB39	Calcium-binding protein 39			1	7.9129416E7	MS/MS
EIMDAAEDYAK	R	E	16	26	11	2,3	sp|P14868|SYDC_HUMAN	P14868	SYDC_HUMAN	DARS1	Aspartate--tRNA ligase, cytoplasmic			2	2.00792448E8	MS/MS
EIMNDIPIR	R	L	266	274	9	2	sp|Q9H4Z3|CAPAM_HUMAN	Q9H4Z3	CAPAM_HUMAN	PCIF1	mRNA (2'-O-methyladenosine-N(6)-)-methyltransferase			1	4.07678e+06	MS/MS
EIMNDLEK	R	K	483	490	8	2	sp|P43246|MSH2_HUMAN	P43246	MSH2_HUMAN	MSH2	DNA mismatch repair protein Msh2			2	6.930784E8	MS/MS
EINAVVTPER	R	R	901	910	10	2	sp|Q5T0W9|FA83B_HUMAN	Q5T0W9	FA83B_HUMAN	FAM83B	Protein FAM83B			1	1.954973E7	MS/MS
EINDCIGGTVLNISK	R	S	193	207	15	2	sp|O76021|RL1D1_HUMAN	O76021	RL1D1_HUMAN	RSL1D1	Ribosomal L1 domain-containing protein 1			1	3.2049596E7	MS/MS
EINDVAGEIDSVTSSGTAPSTTVSTAATTPGSAIDTR	R	E	1315	1351	37	3	sp|Q5SW79|CE170_HUMAN	Q5SW79	CE170_HUMAN	CEP170	Centrosomal protein of 170 kDa			1	2.8657084E7	MS/MS
EINITSALAEK	R	I	1080	1090	11	2	sp|A6NHR9|SMHD1_HUMAN	A6NHR9	SMHD1_HUMAN	SMCHD1	Structural maintenance of chromosomes flexible hinge domain-containing protein 1			1	2.42763776E8	MS/MS
EINNAHAILTDATK	K	R	59	72	14	3	sp|Q9H3Z4|DNJC5_HUMAN	Q9H3Z4	DNJC5_HUMAN	DNAJC5	DnaJ homolog subfamily C member 5			1	3.41532416E8	MS/MS
EINNPESVYYWAQK	K	N	213	226	14	3	sp|P49366|DHYS_HUMAN	P49366	DHYS_HUMAN	DHPS	Deoxyhypusine synthase			1	7.2099936E7	MS/MS
EINNPMFR	R	F	453	460	8	2	sp|O15042|SR140_HUMAN	O15042	SR140_HUMAN	U2SURP	U2 snRNP-associated SURP motif-containing protein			2	2.17446963E9	MS/MS
EINQNVEIQR	K	G	151	160	10	2	sp|Q8TD16|BICD2_HUMAN	Q8TD16	BICD2_HUMAN	BICD2	Protein bicaudal D homolog 2			1	9.1443949E8	MS/MS
EINSDQATQGNISSDR	K	G	1220	1235	16	3	sp|Q29RF7|PDS5A_HUMAN	Q29RF7	PDS5A_HUMAN	PDS5A	Sister chromatid cohesion protein PDS5 homolog A			1	6.1592378E8	MS/MS
EINSMIR	R	T	1087	1093	7	2	sp|Q08999|RBL2_HUMAN	Q08999	RBL2_HUMAN	RBL2	Retinoblastoma-like protein 2			1	2.29732992E8	MS/MS
EINTNQEALK	K	R	110	119	10	2	sp|Q93050|VPP1_HUMAN	Q93050	VPP1_HUMAN	ATP6V0A1	V-type proton ATPase 116 kDa subunit a 1			1	1.10228448E8	MS/MS
EINYILR	R	V	1866	1872	7	2	sp|Q7Z6Z7|HUWE1_HUMAN	Q7Z6Z7	HUWE1_HUMAN	HUWE1	E3 ubiquitin-protein ligase HUWE1			3	1.92017779E9	MS/MS
EIPDLLEK	R	G	930	937	8	2	sp|P04626|ERBB2_HUMAN	P04626	ERBB2_HUMAN	ERBB2	Receptor tyrosine-protein kinase erbB-2	ERBB4	sp|Q15303|ERBB4_HUMAN	1	4.9509792E8	MS/MS
EIPETTPIEEVK	R	G	205	216	12	3	sp|Q71RC2|LARP4_HUMAN	Q71RC2	LARP4_HUMAN	LARP4	La-related protein 4			1	1.65945792E8	MS/MS
EIPETTR	K	T	201	207	7	2	sp|O43172|PRP4_HUMAN	O43172	PRP4_HUMAN	PRPF4	U4/U6 small nuclear ribonucleoprotein Prp4			1	1.8442903E9	MS/MS
EIPEVLVDPR	K	S	39	48	10	2	sp|P53350|PLK1_HUMAN	P53350	PLK1_HUMAN	PLK1	Serine/threonine-protein kinase PLK1			1	9.877545E8	MS/MS
EIPHNEK	K	L	82	88	7	3	sp|P51798|CLCN7_HUMAN	P51798	CLCN7_HUMAN	CLCN7	H(+)/Cl(-) exchange transporter 7			1	3.92104416E8	MS/MS
EIPIEPAPHLR	K	R	592	602	11	3	sp|O15344|TRI18_HUMAN	O15344	TRI18_HUMAN	MID1	E3 ubiquitin-protein ligase Midline-1			1	7.6712144E7	MS/MS
EIPLSEILR	K	I	459	467	9	2	sp|O94806|KPCD3_HUMAN	O94806	KPCD3_HUMAN	PRKD3	Serine/threonine-protein kinase D3			1	6.3799648E8	MS/MS
EIPLSETER	K	G	1026	1034	9	2	sp|Q14789|GOGB1_HUMAN	Q14789	GOGB1_HUMAN	GOLGB1	Golgin subfamily B member 1			1	6.827097E8	MS/MS
EIPSLSPTIPR	K	Q	42	52	11	2	sp|Q9ULD5|ZN777_HUMAN	Q9ULD5	ZN777_HUMAN	ZNF777	Zinc finger protein 777			1	4.635694E7	MS/MS
EIPSVVYR	R	L	183	190	8	2	sp|Q9UQ13|SHOC2_HUMAN	Q9UQ13	SHOC2_HUMAN	SHOC2	Leucine-rich repeat protein SHOC-2			1	1.44131296E8	MS/MS
EIPVESIEEVSK	K	I	258	269	12	2	sp|O60502|OGA_HUMAN	O60502	OGA_HUMAN	OGA	Protein O-GlcNAcase			1	1.42909696E8	MS/MS
EIPVSIK	K	K	685	691	7	2	sp|Q9H2G2|SLK_HUMAN	Q9H2G2	SLK_HUMAN	SLK	STE20-like serine/threonine-protein kinase			3	3.82645344E8	MS/MS
EIPVTVVQETQK	K	K	397	408	12	3	sp|Q9P0U3|SENP1_HUMAN	Q9P0U3	SENP1_HUMAN	SENP1	Sentrin-specific protease 1			1	1.54283152E8	MS/MS
EIPYTFEDR	R	I	306	314	9	2	sp|P34897|GLYM_HUMAN	P34897	GLYM_HUMAN	SHMT2	Serine hydroxymethyltransferase, mitochondrial			3	2.9211872E8	MS/MS
EIQAPASADIR	K	V	130	140	11	2	sp|O43818|U3IP2_HUMAN	O43818	U3IP2_HUMAN	RRP9	U3 small nucleolar RNA-interacting protein 2			1	9.2238056E7	MS/MS
EIQDAAGTSR	K	D	659	668	10	2	sp|Q8NG48|LINES_HUMAN	Q8NG48	LINES_HUMAN	LINS1	Protein Lines homolog 1			1	1.3831368E8	MS/MS
EIQDLQSR	K	Q	2086	2093	8	2	sp|Q9H4A3|WNK1_HUMAN	Q9H4A3	WNK1_HUMAN	WNK1	Serine/threonine-protein kinase WNK1			1	2.12683328E8	MS/MS
EIQEGLNTR	R	I	261	269	9	2	sp|Q9Y487|VPP2_HUMAN	Q9Y487	VPP2_HUMAN	ATP6V0A2	V-type proton ATPase 116 kDa subunit a 2			2	4.4451456E8	MS/MS
EIQELEQLLSSER	K	Q	1580	1592	13	2	sp|P49454|CENPF_HUMAN	P49454	CENPF_HUMAN	CENPF	Centromere protein F			1	1.5140136E7	MS/MS
EIQELQSKPDR	K	S	1539	1549	11	3	sp|P55196|AFAD_HUMAN	P55196	AFAD_HUMAN	AFDN	Afadin			1	9.5670419E8	MS/MS
EIQEPDPTYEEK	K	M	72	83	12	2	sp|O60264|SMCA5_HUMAN	O60264	SMCA5_HUMAN	SMARCA5	SWI/SNF-related matrix-associated actin-dependent regulator of chromatin subfamily A member 5			2	6.4384224E7	MS/MS
EIQESLK	K	T	235	241	7	2	sp|Q9BZD4|NUF2_HUMAN	Q9BZD4	NUF2_HUMAN	NUF2	Kinetochore protein Nuf2			1	1.07611648E9	MS/MS
EIQGFFSFPVDNLR	K	A	139	152	14	2	sp|Q14558|KPRA_HUMAN	Q14558	KPRA_HUMAN	PRPSAP1	Phosphoribosyl pyrophosphate synthase-associated protein 1			1	4.5299168E7	MS/MS
EIQGHEPR	K	I	1536	1543	8	3	sp|O15020|SPTN2_HUMAN	O15020	SPTN2_HUMAN	SPTBN2	Spectrin beta chain, non-erythrocytic 2			1	9.3245152E8	MS/MS
EIQGHQPR	K	I	1533	1540	8	3	sp|Q01082|SPTB2_HUMAN	Q01082	SPTB2_HUMAN	SPTBN1	Spectrin beta chain, non-erythrocytic 1			2	6.297287E8	MS/MS
EIQHVNEEQETK	K	K	769	780	12	3	sp|Q52LW3|RHG29_HUMAN	Q52LW3	RHG29_HUMAN	ARHGAP29	Rho GTPase-activating protein 29			1	3.2744108E7	MS/MS
EIQILLR	R	F	88	94	7	2	sp|P27361|MK03_HUMAN	P27361	MK03_HUMAN	MAPK3	Mitogen-activated protein kinase 3	C4orf36	sp|Q96KX1|CD036_HUMAN	1	6.1776064E8	MS/MS
EIQIVLEGK	K	K	760	768	9	2	sp|Q96TA2|YMEL1_HUMAN	Q96TA2	YMEL1_HUMAN	YME1L1	ATP-dependent zinc metalloprotease YME1L1			1	1.5798248E8	MS/MS
EIQLEISGK	R	E	629	637	9	2	sp|Q9Y3T9|NOC2L_HUMAN	Q9Y3T9	NOC2L_HUMAN	NOC2L	Nucleolar complex protein 2 homolog			1	3.91227712E8	MS/MS
EIQNASHR	R	V	735	742	8	3	sp|Q9HD20|AT131_HUMAN	Q9HD20	AT131_HUMAN	ATP13A1	Endoplasmic reticulum transmembrane helix translocase			2	9.4875192E7	MS/MS
EIQNQTLPVDFFAHLR	K	Y	75	90	16	3	sp|Q9UBK8|MTRR_HUMAN	Q9UBK8	MTRR_HUMAN	MTRR	Methionine synthase reductase			1	1.82680352E8	MS/MS
EIQPCLAESR	R	A	886	895	10	2	sp|O75150|BRE1B_HUMAN	O75150	BRE1B_HUMAN	RNF40	E3 ubiquitin-protein ligase BRE1B			2	2.47761472E8	MS/MS
EIQQFSQGTR	R	K	468	477	10	2	sp|Q6NW34|NEPRO_HUMAN	Q6NW34	NEPRO_HUMAN	NEPRO	Nucleolus and neural progenitor protein			1	1.56249904E8	MS/MS
EIQSPLSSICDGSIALDAEPVTQPASLPR	K	H	498	526	29	3	sp|Q9H6R7|WDCP_HUMAN	Q9H6R7	WDCP_HUMAN	WDCP	WD repeat and coiled-coil-containing protein			1	2.9574962E7	MS/MS
EIQSVYIR	K	E	387	394	8	2	sp|Q9BRQ0|PYGO2_HUMAN	Q9BRQ0	PYGO2_HUMAN	PYGO2	Pygopus homolog 2			1	2.02134e+06	MS/MS
EIQTAVR	R	L	94	100	7	2	sp|Q99880|H2B1L_HUMAN	Q99880	H2B1L_HUMAN	H2BC13	Histone H2B type 1-L	H2BC1, H2BC11, H2BC12, H2BC12L, H2BC14, H2BC15, H2BC17, H2BC18, H2BC21, H2BC3, H2BC4, H2BC5, H2BC9	sp|O60814|H2B1K_HUMAN, sp|P06899|H2B1J_HUMAN, sp|P23527|H2B1O_HUMAN, sp|P33778|H2B1B_HUMAN, sp|P57053|H2BFS_HUMAN, sp|P58876|H2B1D_HUMAN, sp|P62807|H2B1C_HUMAN, sp|Q16778|H2B2E_HUMAN, sp|Q5QNW6|H2B2F_HUMAN, sp|Q93079|H2B1H_HUMAN, sp|Q96A08|H2B1A_HUMAN, sp|Q99877|H2B1N_HUMAN, sp|Q99879|H2B1M_HUMAN	3	3.01389804E10	MS/MS
EIQTDSWR	R	K	6372	6379	8	2	sp|Q8WXH0|SYNE2_HUMAN	Q8WXH0	SYNE2_HUMAN	SYNE2	Nesprin-2			1	3.95844768E8	MS/MS
EIQTSAK	K	S	295	301	7	2	sp|Q07065|CKAP4_HUMAN	Q07065	CKAP4_HUMAN	CKAP4	Cytoskeleton-associated protein 4			1	6.0610601E9	MS/MS
EIQTTQQER	K	T	455	463	9	2	sp|O60566|BUB1B_HUMAN	O60566	BUB1B_HUMAN	BUB1B	Mitotic checkpoint serine/threonine-protein kinase BUB1 beta			1	7.07328E8	MS/MS
EIQTTTGNQQVLVR	K	K	84	97	14	2	sp|Q8TC12|RDH11_HUMAN	Q8TC12	RDH11_HUMAN	RDH11	Retinol dehydrogenase 11			3	2.19636384E8	MS/MS
EIQVIPLQRDDED	K	-	265	277	13	2	sp|P29218|IMPA1_HUMAN	P29218	IMPA1_HUMAN	IMPA1	Inositol monophosphatase 1			1	3.7301888E7	MS/MS
EIQVQHPAAK	R	S	69	78	10	3	sp|P49368|TCPG_HUMAN	P49368	TCPG_HUMAN	CCT3	T-complex protein 1 subunit gamma			1	3.30941312E9	MS/MS
EIQYGIR	K	A	378	384	7	2	sp|O15382|BCAT2_HUMAN	O15382	BCAT2_HUMAN	BCAT2	Branched-chain-amino-acid aminotransferase, mitochondrial			1	1.94617843E9	MS/MS
EIQYGYR	K	R	521	527	7	2	sp|Q70JA7|CHSS3_HUMAN	Q70JA7	CHSS3_HUMAN	CHSY3	Chondroitin sulfate synthase 3	CHSY1	sp|Q86X52|CHSS1_HUMAN	1	1.6691904E8	MS/MS
EIRPQDCPISR	K	V	289	299	11	3	sp|Q9UET6|TRM7_HUMAN	Q9UET6	TRM7_HUMAN	FTSJ1	tRNA (cytidine(32)/guanosine(34)-2'-O)-methyltransferase			1	1.15735258E9	MS/MS
EIRPTYAGSK	K	S	76	85	10	2	sp|O14519|CDKA1_HUMAN	O14519	CDKA1_HUMAN	CDK2AP1	Cyclin-dependent kinase 2-associated protein 1	CDK2AP2	sp|O75956|CDKA2_HUMAN	1	1.4192428E7	MS/MS
EISAILK	R	Y	109	115	7	2	sp|Q96DG6|CMBL_HUMAN	Q96DG6	CMBL_HUMAN	CMBL	Carboxymethylenebutenolidase homolog			1	6.1039674E8	MS/MS
EISCGLSACCR	K	G	252	262	11	2	sp|Q8NFA0|UBP32_HUMAN	Q8NFA0	UBP32_HUMAN	USP32	Ubiquitin carboxyl-terminal hydrolase 32			1	1.37442288E8	MS/MS
EISDGDVIISGNK	K	N	455	467	13	2	sp|P00533|EGFR_HUMAN	P00533	EGFR_HUMAN	EGFR	Epidermal growth factor receptor			1	1.74831168E8	MS/MS
EISDSCPVYPVITAR	R	L	1233	1247	15	2	sp|Q9H2Y7|ZN106_HUMAN	Q9H2Y7	ZN106_HUMAN	ZNF106	Zinc finger protein 106			1	8.2361064E7	MS/MS
EISEAFTSTGFDR	K	H	73	85	13	2	sp|Q9BXK5|B2L13_HUMAN	Q9BXK5	B2L13_HUMAN	BCL2L13	Bcl-2-like protein 13			1	1.107188E8	MS/MS
EISEGDEVEVYSR	K	A	58	70	13	2	sp|P51114|FXR1_HUMAN	P51114	FXR1_HUMAN	FXR1	RNA-binding protein FXR1			2	1.16255296E8	MS/MS
EISELNETFLSDSEKEK	K	L	436	452	17	3	sp|Q8IWJ2|GCC2_HUMAN	Q8IWJ2	GCC2_HUMAN	GCC2	GRIP and coiled-coil domain-containing protein 2			1	3.5753716E7	MS/MS
EISETSESLK	K	T	105	114	10	2	sp|Q9HB20|PKHA3_HUMAN	Q9HB20	PKHA3_HUMAN	PLEKHA3	Pleckstrin homology domain-containing family A member 3			1	2.446373E7	MS/MS
EISFAYEVLSNPEK	K	R	49	62	14	3	sp|O60884|DNJA2_HUMAN	O60884	DNJA2_HUMAN	DNAJA2	DnaJ homolog subfamily A member 2			1	1.49043264E8	MS/MS
EISFAYEVLSNPEKR	K	E	49	63	15	3	sp|O60884|DNJA2_HUMAN	O60884	DNJA2_HUMAN	DNAJA2	DnaJ homolog subfamily A member 2			1	2.32542912E8	MS/MS
EISFCSQGIR	K	H	318	327	10	2	sp|Q86TI0|TBCD1_HUMAN	Q86TI0	TBCD1_HUMAN	TBC1D1	TBC1 domain family member 1			1	1.66026928E8	MS/MS
EISGQLK	K	Q	1538	1544	7	2	sp|Q96Q15|SMG1_HUMAN	Q96Q15	SMG1_HUMAN	SMG1	Serine/threonine-protein kinase SMG1			1	2.65317728E8	MS/MS
EISIITSALR	R	N	79	88	10	2	sp|Q9NVR2|INT10_HUMAN	Q9NVR2	INT10_HUMAN	INTS10	Integrator complex subunit 10			3	1.0476651E7	MS/MS
EISLAAASK	K	N	165	173	9	2	sp|O75592|MYCB2_HUMAN	O75592	MYCB2_HUMAN	MYCBP2	E3 ubiquitin-protein ligase MYCBP2			1	3.69665728E8	MS/MS
EISLLPDNLLR	K	T	93	103	11	2	sp|Q15118|PDK1_HUMAN	Q15118	PDK1_HUMAN	PDK1	[Pyruvate dehydrogenase (acetyl-transferring)] kinase isozyme 1, mitochondrial			1	2.71557568E8	MS/MS
EISMEDEATTLFR	R	A	777	789	13	2	sp|P20936|RASA1_HUMAN	P20936	RASA1_HUMAN	RASA1	Ras GTPase-activating protein 1			1	6.2686112E7	MS/MS
EISNLLVATK	R	K	550	559	10	2	sp|P23458|JAK1_HUMAN	P23458	JAK1_HUMAN	JAK1	Tyrosine-protein kinase JAK1			1	2360048	MS/MS
EISNNDK	K	L	636	642	7	2	sp|O60934|NBN_HUMAN	O60934	NBN_HUMAN	NBN	Nibrin			2	7.4173368E7	MS/MS
EISNSDGTRPVGMLGK	R	A	124	139	16	3	sp|Q9NW64|RBM22_HUMAN	Q9NW64	RBM22_HUMAN	RBM22	Pre-mRNA-splicing factor RBM22			1	2.91309376E8	MS/MS
EISPGSGPGEIR	K	K	713	724	12	2	sp|O43491|E41L2_HUMAN	O43491	E41L2_HUMAN	EPB41L2	Band 4.1-like protein 2			2	4.5124055E9	MS/MS
EISQANK	K	N	346	352	7	2	sp|Q9NS00|C1GLT_HUMAN	Q9NS00	C1GLT_HUMAN	C1GALT1	Glycoprotein-N-acetylgalactosamine 3-beta-galactosyltransferase 1			1	2.386452E7	MS/MS
EISQDSLAAR	K	D	210	219	10	2	sp|Q07157|ZO1_HUMAN	Q07157	ZO1_HUMAN	TJP1	Tight junction protein ZO-1			2	2.73049888E8	MS/MS
EISQEAR	K	E	78	84	7	2	sp|P19474|RO52_HUMAN	P19474	RO52_HUMAN	TRIM21	E3 ubiquitin-protein ligase TRIM21			1	1.9598504E8	MS/MS
EISSILK	K	E	1491	1497	7	2	sp|Q9Y4F5|C170B_HUMAN	Q9Y4F5	C170B_HUMAN	CEP170B	Centrosomal protein of 170 kDa protein B			1	2.22310016E8	MS/MS
EISSSQWEK	R	L	272	280	9	2	sp|O43913|ORC5_HUMAN	O43913	ORC5_HUMAN	ORC5	Origin recognition complex subunit 5			1	1.29505421E9	MS/MS
EISSYTPK	K	D	717	724	8	2	sp|Q7Z333|SETX_HUMAN	Q7Z333	SETX_HUMAN	SETX	Probable helicase senataxin			1	1.60772016E8	MS/MS
EISTDGR	R	G	264	270	7	2	sp|Q99943|PLCA_HUMAN	Q99943	PLCA_HUMAN	AGPAT1	1-acyl-sn-glycerol-3-phosphate acyltransferase alpha			1	1.0207152E9	MS/MS
EISTEEQLR	K	R	434	442	9	2	sp|P98170|XIAP_HUMAN	P98170	XIAP_HUMAN	XIAP	E3 ubiquitin-protein ligase XIAP			1	4.42795104E8	MS/MS
EISVNDLNESSIPR	K	W	74	87	14	2	sp|Q8NHP6|MSPD2_HUMAN	Q8NHP6	MSPD2_HUMAN	MOSPD2	Motile sperm domain-containing protein 2			1	918282	MS/MS
EISYAIK	R	N	387	393	7	2	sp|P50570|DYN2_HUMAN	P50570	DYN2_HUMAN	DNM2	Dynamin-2	DNM1, DNM3	sp|Q05193|DYN1_HUMAN, sp|Q9UQ16|DYN3_HUMAN	1	2.53072026E9	MS/MS
EISYELITGK	K	V	594	603	10	2	sp|Q9C091|GRB1L_HUMAN	Q9C091	GRB1L_HUMAN	GREB1L	GREB1-like protein			1	9.187728E7	MS/MS
EISYENTQISR	K	A	802	812	11	2	sp|Q9NYU2|UGGG1_HUMAN	Q9NYU2	UGGG1_HUMAN	UGGT1	UDP-glucose:glycoprotein glucosyltransferase 1			2	3.63428352E8	MS/MS
EITALAPSTMK	K	I	316	326	11	2,3	sp|P60709|ACTB_HUMAN	P60709	ACTB_HUMAN	ACTB	Actin, cytoplasmic 1	ACTA1, ACTA2, ACTC1, ACTG1, ACTG2	sp|P62736|ACTA_HUMAN, sp|P63261|ACTG_HUMAN, sp|P63267|ACTH_HUMAN, sp|P68032|ACTC_HUMAN, sp|P68133|ACTS_HUMAN	9	7.2273746E9	MS/MS
EITAQSDASEIR	K	Q	86	97	12	2	sp|O15516|CLOCK_HUMAN	O15516	CLOCK_HUMAN	CLOCK	Circadian locomoter output cycles protein kaput			1	8.7699432E7	MS/MS
EITCDNFDETVK	K	D	81	92	12	2	sp|A6NHR9|SMHD1_HUMAN	A6NHR9	SMHD1_HUMAN	SMCHD1	Structural maintenance of chromosomes flexible hinge domain-containing protein 1			1	2.09163744E8	MS/MS
EITCQATIDK	K	N	847	856	10	2	sp|Q96DR7|ARHGQ_HUMAN	Q96DR7	ARHGQ_HUMAN	ARHGEF26	Rho guanine nucleotide exchange factor 26			1	2.5356148E7	MS/MS
EITFLDAK	K	K	629	636	8	2	sp|Q27J81|INF2_HUMAN	Q27J81	INF2_HUMAN	INF2	Inverted formin-2			3	3.30750144E8	MS/MS
EITFPDQTVK	K	N	1244	1253	10	2	sp|Q9HC77|CENPJ_HUMAN	Q9HC77	CENPJ_HUMAN	CENPJ	Centromere protein J			1	2.063405E7	MS/MS
EITGIGPSTTTETETIAK	K	Y	215	232	18	3	sp|O75436|VP26A_HUMAN	O75436	VP26A_HUMAN	VPS26A	Vacuolar protein sorting-associated protein 26A			1	3.3774744E7	MS/MS
EITGSSLIQK	K	T	931	940	10	2	sp|Q86XI2|CNDG2_HUMAN	Q86XI2	CNDG2_HUMAN	NCAPG2	Condensin-2 complex subunit G2			1	3.48173984E8	MS/MS
EITHDVK	K	A	301	307	7	3	sp|Q06481|APLP2_HUMAN	Q06481	APLP2_HUMAN	APLP2	Amyloid beta precursor like protein 2			1	4.0204056E7	MS/MS
EITHYIR	K	G	735	741	7	3	sp|Q9Y6R4|M3K4_HUMAN	Q9Y6R4	M3K4_HUMAN	MAP3K4	Mitogen-activated protein kinase kinase kinase 4			1	2.65852848E8	MS/MS
EITIHTK	K	L	412	418	7	3	sp|O00592|PODXL_HUMAN	O00592	PODXL_HUMAN	PODXL	Podocalyxin			1	7.0722426E8	MS/MS
EITLENKDNIR	K	L	125	135	11	3	sp|Q9NT62|ATG3_HUMAN	Q9NT62	ATG3_HUMAN	ATG3	Ubiquitin-like-conjugating enzyme ATG3			1	4.42210208E8	MS/MS
EITLLLR	R	L	86	92	7	2	sp|Q15131|CDK10_HUMAN	Q15131	CDK10_HUMAN	CDK10	Cyclin-dependent kinase 10			1	3.52884e+06	MS/MS
EITLVNLK	R	K	1090	1097	8	2	sp|Q12923|PTN13_HUMAN	Q12923	PTN13_HUMAN	PTPN13	Tyrosine-protein phosphatase non-receptor type 13			1	2.67947552E8	MS/MS
EITNQVVPQER	R	Q	187	197	11	2	sp|Q9NWF9|RN216_HUMAN	Q9NWF9	RN216_HUMAN	RNF216	E3 ubiquitin-protein ligase RNF216			2	1.14604E7	MS/MS
EITQQLENICLR	K	I	627	638	12	2	sp|O15397|IPO8_HUMAN	O15397	IPO8_HUMAN	IPO8	Importin-8			1	1.71572576E8	MS/MS
EITSAIK	K	R	596	602	7	2	sp|P22033|MUTA_HUMAN	P22033	MUTA_HUMAN	MMUT	Methylmalonyl-CoA mutase, mitochondrial			1	5.03560576E8	MS/MS
EITSLHER	R	N	738	745	8	3	sp|P12270|TPR_HUMAN	P12270	TPR_HUMAN	TPR	Nucleoprotein TPR			1	1.3368456E8	MS/MS
EITSLQNSFQLR	K	C	629	640	12	2	sp|Q14BN4|SLMAP_HUMAN	Q14BN4	SLMAP_HUMAN	SLMAP	Sarcolemmal membrane-associated protein			1	4.32378272E8	MS/MS
EITSVGSSK	K	R	283	291	9	2	sp|Q9UI10|EI2BD_HUMAN	Q9UI10	EI2BD_HUMAN	EIF2B4	Translation initiation factor eIF2B subunit delta			1	1.01450323E9	MS/MS
EITTCLPDYYK	R	W	173	183	11	2	sp|Q15031|SYLM_HUMAN	Q15031	SYLM_HUMAN	LARS2	Leucine--tRNA ligase, mitochondrial			1	7.3109107E8	MS/MS
EITTEGQVQVLK	K	V	739	750	12	2	sp|Q9UI26|IPO11_HUMAN	Q9UI26	IPO11_HUMAN	IPO11	Importin-11			1	1.90600944E8	MS/MS
EITVEHPDTK	K	Q	387	396	10	3	sp|Q15058|KIF14_HUMAN	Q15058	KIF14_HUMAN	KIF14	Kinesin-like protein KIF14			1	3.3094786E7	MS/MS
EITWQTLR	K	I	182	189	8	2	sp|Q6BDS2|BLT3A_HUMAN	Q6BDS2	BLT3A_HUMAN	BLTP3A	Bridge-like lipid transfer protein family member 3A			1	5.4966714E8	MS/MS
EITYMHSEGILAGELK	K	H	579	594	16	3	sp|Q06210|GFPT1_HUMAN	Q06210	GFPT1_HUMAN	GFPT1	Glutamine--fructose-6-phosphate aminotransferase [isomerizing] 1	GFPT2	sp|O94808|GFPT2_HUMAN	1	3.78686208E8	MS/MS
EIVDDTK	K	V	192	198	7	2	sp|Q9NWK9|BCD1_HUMAN	Q9NWK9	BCD1_HUMAN	ZNHIT6	Box C/D snoRNA protein 1			1	9.2565203E8	MS/MS
EIVEEEEK	K	C	1074	1081	8	2	sp|Q13370|PDE3B_HUMAN	Q13370	PDE3B_HUMAN	PDE3B	cGMP-inhibited 3',5'-cyclic phosphodiesterase 3B			1	2.91065568E8	MS/MS
EIVEMLFSR	K	G	645	653	9	2	sp|Q15477|SKI2_HUMAN	Q15477	SKI2_HUMAN	SKIC2	Superkiller complex protein 2			1	1.33406056E8	MS/MS
EIVESCDLK	K	N	639	647	9	2	sp|O94979|SC31A_HUMAN	O94979	SC31A_HUMAN	SEC31A	Protein transport protein Sec31A			2	4.42008352E8	MS/MS
EIVETFANK	K	S	371	379	9	3	sp|P49792|RBP2_HUMAN	P49792	RBP2_HUMAN	RANBP2	E3 SUMO-protein ligase RanBP2			1	1.68443789E9	MS/MS
EIVEVLDGR	R	K	813	821	9	2	sp|Q5T0F9|C2D1B_HUMAN	Q5T0F9	C2D1B_HUMAN	CC2D1B	Coiled-coil and C2 domain-containing protein 1B			1	3.9833088E7	MS/MS
EIVGVVNVR	K	L	42	50	9	2	sp|Q96AA3|RFT1_HUMAN	Q96AA3	RFT1_HUMAN	RFT1	Man(5)GlcNAc(2)-PP-dolichol translocation protein RFT1			1	1.79420304E8	MS/MS
EIVHIQAGQCGNQIGTK	R	F	3	19	17	3	sp|Q9BUF5|TBB6_HUMAN	Q9BUF5	TBB6_HUMAN	TUBB6	Tubulin beta-6 chain			1	6.13347E7	MS/MS
EIVHLQAGQCGNQIGAK	R	F	3	19	17	3	sp|P68371|TBB4B_HUMAN	P68371	TBB4B_HUMAN	TUBB4B	Tubulin beta-4B chain	TUBB, TUBB2A, TUBB2B, TUBB3, TUBB4A	sp|P04350|TBB4A_HUMAN, sp|P07437|TBB5_HUMAN, sp|Q13509|TBB3_HUMAN, sp|Q13885|TBB2A_HUMAN, sp|Q9BVA1|TBB2B_HUMAN	8	8.4022047E9	MS/MS
EIVLADVIDNDSWR	K	L	202	215	14	2	sp|P22234|PUR6_HUMAN	P22234	PUR6_HUMAN	PAICS	Bifunctional phosphoribosylaminoimidazole carboxylase/phosphoribosylaminoimidazole succinocarboxamide synthetase			1	2.39770544E8	MS/MS
EIVLEDLK	R	K	956	963	8	2	sp|Q8TDY2|RBCC1_HUMAN	Q8TDY2	RBCC1_HUMAN	RB1CC1	RB1-inducible coiled-coil protein 1			1	3.09861856E8	MS/MS
EIVNESR	K	Q	518	524	7	2	sp|Q9NPG1|FZD3_HUMAN	Q9NPG1	FZD3_HUMAN	FZD3	Frizzled-3			1	2.08085056E8	MS/MS
EIVNNVR	R	R	892	898	7	2	sp|Q02880|TOP2B_HUMAN	Q02880	TOP2B_HUMAN	TOP2B	DNA topoisomerase 2-beta			1	9.3257843E8	MS/MS
EIVNPDGFDVLR	K	R	1693	1704	12	2	sp|Q9UMN6|KMT2B_HUMAN	Q9UMN6	KMT2B_HUMAN	KMT2B	Histone-lysine N-methyltransferase 2B			1	1.39597856E8	MS/MS
EIVPLFR	K	E	207	213	7	2	sp|Q9NUJ3|T11L1_HUMAN	Q9NUJ3	T11L1_HUMAN	TCP11L1	T-complex protein 11-like protein 1			1	4.7589712E7	MS/MS
EIVPVLVSTR	K	K	201	210	10	2	sp|Q9BWD1|THIC_HUMAN	Q9BWD1	THIC_HUMAN	ACAT2	Acetyl-CoA acetyltransferase, cytosolic			1	5.5403738E8	MS/MS
EIVQQVK	R	Q	577	583	7	2	sp|Q9Y6M1|IF2B2_HUMAN	Q9Y6M1	IF2B2_HUMAN	IGF2BP2	Insulin-like growth factor 2 mRNA-binding protein 2			1	2.48778368E8	MS/MS
EIVSLIEAQTAK	K	A	53	64	12	2	sp|O94913|PCF11_HUMAN	O94913	PCF11_HUMAN	PCF11	Pre-mRNA cleavage complex 2 protein Pcf11			1	8.7756752E7	MS/MS
EIVSSEDAVTPSAVTPSAPSASAR	R	P	3471	3494	24	3	sp|O95714|HERC2_HUMAN	O95714	HERC2_HUMAN	HERC2	E3 ubiquitin-protein ligase HERC2			3	1.00480216E8	MS/MS
EIVSSTR	K	L	779	785	7	2	sp|Q15075|EEA1_HUMAN	Q15075	EEA1_HUMAN	EEA1	Early endosome antigen 1			1	5.695856E8	MS/MS
EIVTALSCGK	K	N	642	651	10	2	sp|Q6SZW1|SARM1_HUMAN	Q6SZW1	SARM1_HUMAN	SARM1	NAD(+) hydrolase SARM1			1	2.4653654E7	MS/MS
EIVTSEGLK	R	L	337	345	9	2	sp|Q149N8|SHPRH_HUMAN	Q149N8	SHPRH_HUMAN	SHPRH	E3 ubiquitin-protein ligase SHPRH			1	2.90903264E8	MS/MS
EIVTYTK	R	E	152	158	7	2	sp|Q13409|DC1I2_HUMAN	Q13409	DC1I2_HUMAN	DYNC1I2	Cytoplasmic dynein 1 intermediate chain 2			1	1.84050893E9	MS/MS
EIVVGSNMDK	R	I	502	511	10	2	sp|P21127|CD11B_HUMAN	P21127	CD11B_HUMAN	CDK11B	Cyclin-dependent kinase 11B	CDK11A	sp|Q9UQ88|CD11A_HUMAN	1	1.60508736E8	MS/MS
EIVVIHQDPEALK	K	D	849	861	13	3	sp|P41252|SYIC_HUMAN	P41252	SYIC_HUMAN	IARS1	Isoleucine--tRNA ligase, cytoplasmic			1	3.21684634E9	MS/MS
EIVYPSIDEAR	K	W	389	399	11	2	sp|Q13613|MTMR1_HUMAN	Q13613	MTMR1_HUMAN	MTMR1	Myotubularin-related protein 1			1	1.62626784E8	MS/MS
EIWELIGIPEDQR	R	L	24	36	13	2	sp|O43663|PRC1_HUMAN	O43663	PRC1_HUMAN	PRC1	Protein regulator of cytokinesis 1			1	3.76064544E8	MS/MS
EIWGVEPSDLQIPPPNIPRD	R	-	824	843	20	3	sp|P11216|PYGB_HUMAN	P11216	PYGB_HUMAN	PYGB	Glycogen phosphorylase, brain form			1	6.8276344E7	MS/MS
EIWLPPPQFYEVR	K	R	253	265	13	2	sp|A8MXV4|NUD19_HUMAN	A8MXV4	NUD19_HUMAN	NUDT19	Acyl-coenzyme A diphosphatase NUDT19			1	3.432704E8	MS/MS
EIYCPAPPQIDNGIIQGER	R	D	222	240	19	3	sp|P08174|DAF_HUMAN	P08174	DAF_HUMAN	CD55	Complement decay-accelerating factor			2	4.86668928E8	MS/MS
EIYDQFGEEGLK	R	G	62	73	12	2	sp|Q9UDY4|DNJB4_HUMAN	Q9UDY4	DNJB4_HUMAN	DNAJB4	DnaJ homolog subfamily B member 4			1	3.3085254E7	MS/MS
EIYEELGRPGEEDLD	R	-	1356	1370	15	2	sp|Q14202|ZMYM3_HUMAN	Q14202	ZMYM3_HUMAN	ZMYM3	Zinc finger MYM-type protein 3			1	2.49928512E8	MS/MS
EIYEESSTWK	K	G	168	177	10	2	sp|O96007|MOC2B_HUMAN	O96007	MOC2B_HUMAN	MOCS2	Molybdopterin synthase catalytic subunit			1	1.80515808E8	MS/MS
EIYELAR	K	K	215	221	7	2	sp|Q8N5Z0|AADAT_HUMAN	Q8N5Z0	AADAT_HUMAN	AADAT	Kynurenine/alpha-aminoadipate aminotransferase, mitochondrial			1	3.7398164E7	MS/MS
EIYELEK	R	L	186	192	7	2	sp|Q96EH3|MASU1_HUMAN	Q96EH3	MASU1_HUMAN	MALSU1	Mitochondrial assembly of ribosomal large subunit protein 1			1	7.068112E8	MS/MS
EIYGPILER	K	I	902	910	9	2	sp|Q9UDR5|AASS_HUMAN	Q9UDR5	AASS_HUMAN	AASS	Alpha-aminoadipic semialdehyde synthase, mitochondrial			3	9.3791987E8	MS/MS
EIYGSTLYDSR	K	L	104	114	11	2	sp|Q96Q05|TPPC9_HUMAN	Q96Q05	TPPC9_HUMAN	TRAPPC9	Trafficking protein particle complex subunit 9			1	8.117248E7	MS/MS
EIYHFTLEK	K	I	83	91	9	3	sp|Q9BT78|CSN4_HUMAN	Q9BT78	CSN4_HUMAN	COPS4	COP9 signalosome complex subunit 4			1	2.73634336E8	MS/MS
EIYLPIR	R	E	131	137	7	2	sp|Q3SXM5|HSDL1_HUMAN	Q3SXM5	HSDL1_HUMAN	HSDL1	Inactive hydroxysteroid dehydrogenase-like protein 1			1	1.2605449E9	MS/MS
EIYNQVNVVLK	K	D	34	44	11	2	sp|Q9NUQ9|CYRIB_HUMAN	Q9NUQ9	CYRIB_HUMAN	CYRIB	CYFIP-related Rac1 interactor B			1	4.1382068E7	MS/MS
EIYPGSK	R	I	94	100	7	2	sp|Q86V88|MGDP1_HUMAN	Q86V88	MGDP1_HUMAN	MDP1	Magnesium-dependent phosphatase 1			1	4.47263456E8	MS/MS
EIYQEALK	K	Q	339	346	8	2	sp|Q6DKK2|TTC19_HUMAN	Q6DKK2	TTC19_HUMAN	TTC19	Tetratricopeptide repeat protein 19, mitochondrial			1	1.15404056E8	MS/MS
EIYTHFTCATDTK	K	N	319	331	13	3	sp|P04899|GNAI2_HUMAN	P04899	GNAI2_HUMAN	GNAI2	Guanine nucleotide-binding protein G(i) subunit alpha-2	GNAI1, GNAI3	sp|P08754|GNAI3_HUMAN, sp|P63096|GNAI1_HUMAN	1	1.57325008E8	MS/MS
EIYTNLGPR	K	L	795	803	9	2	sp|Q93008|USP9X_HUMAN	Q93008	USP9X_HUMAN	USP9X	Ubiquitin carboxyl-terminal hydrolase 9X	USP9Y	sp|O00507|USP9Y_HUMAN	1	4.19411482E9	MS/MS
EIYTSLAK	K	Y	251	258	8	2	sp|Q96NH3|BROMI_HUMAN	Q96NH3	BROMI_HUMAN	TBC1D32	Protein broad-minded			1	7.5194704E7	MS/MS
EKADSIER	R	R	1251	1258	8	3	sp|O15020|SPTN2_HUMAN	O15020	SPTN2_HUMAN	SPTBN2	Spectrin beta chain, non-erythrocytic 2			1	2.399421E7	MS/MS
EKAEGDVAALNR	R	R	43	54	12	2	sp|P67936|TPM4_HUMAN	P67936	TPM4_HUMAN	TPM4	Tropomyosin alpha-4 chain			1	3.5649636E7	MS/MS
EKAEQTIWNR	R	L	149	158	10	2	sp|Q96SZ6|CK5P1_HUMAN	Q96SZ6	CK5P1_HUMAN	CDK5RAP1	Mitochondrial tRNA methylthiotransferase CDK5RAP1			1	2.9315932E7	MS/MS
EKAQAEQEEQER	R	L	660	671	12	3	sp|Q3KQU3|MA7D1_HUMAN	Q3KQU3	MA7D1_HUMAN	MAP7D1	MAP7 domain-containing protein 1			1	3.0338246E7	MS/MS
EKDALEGEK	K	N	294	302	9	3	sp|Q9NTJ3|SMC4_HUMAN	Q9NTJ3	SMC4_HUMAN	SMC4	Structural maintenance of chromosomes protein 4			1	1.00628058E9	MS/MS
EKDATPGEK	R	A	299	307	9	3	sp|Q2NKX8|ERC6L_HUMAN	Q2NKX8	ERC6L_HUMAN	ERCC6L	DNA excision repair protein ERCC-6-like			1	1.03525744E8	MS/MS
EKDECTPTR	K	K	914	922	9	3	sp|O15042|SR140_HUMAN	O15042	SR140_HUMAN	U2SURP	U2 snRNP-associated SURP motif-containing protein			1	2.14487088E8	MS/MS
EKDEMVEQEFNR	K	L	373	384	12	3	sp|O60341|KDM1A_HUMAN	O60341	KDM1A_HUMAN	KDM1A	Lysine-specific histone demethylase 1A			1	2.04575936E8	MS/MS
EKDFIILSCVR	R	A	844	854	11	3	sp|Q92900|RENT1_HUMAN	Q92900	RENT1_HUMAN	UPF1	Regulator of nonsense transcripts 1			1	4.81071392E8	MS/MS
EKDIQEESTFSSR	K	K	65	77	13	3	sp|P42704|LPPRC_HUMAN	P42704	LPPRC_HUMAN	LRPPRC	Leucine-rich PPR motif-containing protein, mitochondrial			4	3.48122829E9	MS/MS
EKDISAPNDGTAQR	K	T	113	126	14	3	sp|Q9NUW8|TYDP1_HUMAN	Q9NUW8	TYDP1_HUMAN	TDP1	Tyrosyl-DNA phosphodiesterase 1			1	9.3510008E7	MS/MS
EKDLANTGK	K	W	887	895	9	3	sp|Q86UP2|KTN1_HUMAN	Q86UP2	KTN1_HUMAN	KTN1	Kinectin			1	4.84675232E8	MS/MS
EKDLEDLFYK	R	Y	27	36	10	3	sp|Q13242|SRSF9_HUMAN	Q13242	SRSF9_HUMAN	SRSF9	Serine/arginine-rich splicing factor 9			1	8.5842672E7	MS/MS
EKDPLAALR	K	V	435	443	9	3	sp|Q5T4S7|UBR4_HUMAN	Q5T4S7	UBR4_HUMAN	UBR4	E3 ubiquitin-protein ligase UBR4			1	9.4600685E8	MS/MS
EKDQLTTDLNSMEK	K	S	707	720	14	3	sp|Q9Y6A5|TACC3_HUMAN	Q9Y6A5	TACC3_HUMAN	TACC3	Transforming acidic coiled-coil-containing protein 3			1	2.87078E7	MS/MS
EKDSDTQPR	K	F	1241	1249	9	3	sp|Q58EX2|SDK2_HUMAN	Q58EX2	SDK2_HUMAN	SDK2	Protein sidekick-2			2	6.8866067E8	MS/MS
EKDSELNQK	K	R	286	294	9	3	sp|Q14683|SMC1A_HUMAN	Q14683	SMC1A_HUMAN	SMC1A	Structural maintenance of chromosomes protein 1A			1	4.03450176E8	MS/MS
EKDSNSSK	K	Y	155	162	8	3	sp|Q9BVC3|DCC1_HUMAN	Q9BVC3	DCC1_HUMAN	DSCC1	Sister chromatid cohesion protein DCC1			1	2.254935E7	MS/MS
EKDTAVQGNIR	R	L	259	269	11	3	sp|Q9UBV8|PEF1_HUMAN	Q9UBV8	PEF1_HUMAN	PEF1	Peflin			1	1.1887735E9	MS/MS
EKDTEYQLNR	R	I	432	441	10	3	sp|Q8TEA7|TBCK_HUMAN	Q8TEA7	TBCK_HUMAN	TBCK	TBC domain-containing protein kinase-like protein			1	2.39612416E9	MS/MS
EKDTPNENR	K	Q	415	423	9	3	sp|Q15022|SUZ12_HUMAN	Q15022	SUZ12_HUMAN	SUZ12	Polycomb protein SUZ12			1	2.35417504E8	MS/MS
EKDTVLGR	K	L	1533	1540	8	2	sp|Q14789|GOGB1_HUMAN	Q14789	GOGB1_HUMAN	GOLGB1	Golgin subfamily B member 1			1	4.23668288E8	MS/MS
EKDVLIK	K	D	776	782	7	3	sp|P42704|LPPRC_HUMAN	P42704	LPPRC_HUMAN	LRPPRC	Leucine-rich PPR motif-containing protein, mitochondrial			1	1.22782822E9	MS/MS
EKDVQFEHGYR	K	L	158	168	11	4	sp|Q92544|TM9S4_HUMAN	Q92544	TM9S4_HUMAN	TM9SF4	Transmembrane 9 superfamily member 4			1	1.30237496E8	MS/MS
EKDYLTSDGSAK	R	N	237	248	12	3	sp|Q86UP3|ZFHX4_HUMAN	Q86UP3	ZFHX4_HUMAN	ZFHX4	Zinc finger homeobox protein 4			1	1.18591968E8	MS/MS
EKDYWTCFEVNER	R	E	1216	1228	13	3	sp|Q96P48|ARAP1_HUMAN	Q96P48	ARAP1_HUMAN	ARAP1	Arf-GAP with Rho-GAP domain, ANK repeat and PH domain-containing protein 1			1	2.46561088E8	MS/MS
EKEAAEQAER	R	S	304	313	10	3	sp|Q969G3|SMCE1_HUMAN	Q969G3	SMCE1_HUMAN	SMARCE1	SWI/SNF-related matrix-associated actin-dependent regulator of chromatin subfamily E member 1			1	8.3094112E8	MS/MS
EKEAEDGIIAYDDCGVK	K	L	451	467	17	3	sp|O75534|CSDE1_HUMAN	O75534	CSDE1_HUMAN	CSDE1	Cold shock domain-containing protein E1			1	1.47190352E8	MS/MS
EKEAENER	K	L	1995	2002	8	3	sp|Q15149|PLEC_HUMAN	Q15149	PLEC_HUMAN	PLEC	Plectin			2	1.29127864E8	MS/MS
EKEALEQQR	R	Q	924	932	9	3	sp|Q92922|SMRC1_HUMAN	Q92922	SMRC1_HUMAN	SMARCC1	SWI/SNF complex subunit SMARCC1			1	2.32043968E8	MS/MS
EKEAVSYYNALEK	R	A	216	228	13	3	sp|Q96EA4|SPDLY_HUMAN	Q96EA4	SPDLY_HUMAN	SPDL1	Protein Spindly			1	2.0620288E8	MS/MS
EKECGVTATFDASR	R	T	173	186	14	3	sp|P49757|NUMB_HUMAN	P49757	NUMB_HUMAN	NUMB	Protein numb homolog			1	3.1191776E8	MS/MS
EKECLQHELQTIR	K	G	1230	1242	13	4	sp|P49454|CENPF_HUMAN	P49454	CENPF_HUMAN	CENPF	Centromere protein F			1	9.9598072E7	MS/MS
EKEDALTR	K	T	259	266	8	3	sp|Q96KC8|DNJC1_HUMAN	Q96KC8	DNJC1_HUMAN	DNAJC1	DnaJ homolog subfamily C member 1			1	2.4622084E7	MS/MS
EKEDDEEEEDEDASGGDQDQEER	K	R	532	554	23	3	sp|O60216|RAD21_HUMAN	O60216	RAD21_HUMAN	RAD21	Double-strand-break repair protein rad21 homolog			2	1.6210992E7	MS/MS
EKEDDEEEEDEDASGGDQDQEERR	K	W	532	555	24	4	sp|O60216|RAD21_HUMAN	O60216	RAD21_HUMAN	RAD21	Double-strand-break repair protein rad21 homolog			1	1.3843061E7	MS/MS
EKEDFEK	K	V	244	250	7	3	sp|P07814|SYEP_HUMAN	P07814	SYEP_HUMAN	EPRS1	Bifunctional glutamate/proline--tRNA ligase			1	1.13591654E9	MS/MS
EKEDLLCGATDGK	K	K	469	481	13	3	sp|P11717|MPRI_HUMAN	P11717	MPRI_HUMAN	IGF2R	Cation-independent mannose-6-phosphate receptor			1	6.2632448E8	MS/MS
EKEEAEAR	K	M	425	432	8	3	sp|Q99543|DNJC2_HUMAN	Q99543	DNJC2_HUMAN	DNAJC2	DnaJ homolog subfamily C member 2			2	1.37673008E8	MS/MS
EKEEAER	K	M	1153	1159	7	3	sp|Q9Y6M7|S4A7_HUMAN	Q9Y6M7	S4A7_HUMAN	SLC4A7	Sodium bicarbonate cotransporter 3			1	5.9695245E8	MS/MS
EKEEDSSGHTR	K	A	544	554	11	4	sp|P52701|MSH6_HUMAN	P52701	MSH6_HUMAN	MSH6	DNA mismatch repair protein Msh6			2	1.2086149E7	MS/MS
EKEEEEQR	R	R	809	816	8	3	sp|Q14152|EIF3A_HUMAN	Q14152	EIF3A_HUMAN	EIF3A	Eukaryotic translation initiation factor 3 subunit A			1	8.6514522E8	MS/MS
EKEEEEQRR	R	A	809	817	9	4	sp|Q14152|EIF3A_HUMAN	Q14152	EIF3A_HUMAN	EIF3A	Eukaryotic translation initiation factor 3 subunit A			1	4.9084896E7	MS/MS
EKEEFAVPENSSVQQFK	K	E	42	58	17	3	sp|Q9UHD9|UBQL2_HUMAN	Q9UHD9	UBQL2_HUMAN	UBQLN2	Ubiquilin-2	UBQLN1	sp|Q9UMX0|UBQL1_HUMAN	1	1.16847016E8	MS/MS
EKEELEEIR	R	Q	539	547	9	3	sp|P49756|RBM25_HUMAN	P49756	RBM25_HUMAN	RBM25	RNA-binding protein 25			1	1.24951898E9	MS/MS
EKEELEQR	R	E	590	597	8	3	sp|Q14152|EIF3A_HUMAN	Q14152	EIF3A_HUMAN	EIF3A	Eukaryotic translation initiation factor 3 subunit A			1	3.65508659E9	MS/MS
EKEELMER	R	L	343	350	8	3	sp|P26038|MOES_HUMAN	P26038	MOES_HUMAN	MSN	Moesin	RDX	sp|P35241|RADI_HUMAN	1	2.8959088E8	MS/MS
EKEEPVVR	R	E	357	364	8	3	sp|P53350|PLK1_HUMAN	P53350	PLK1_HUMAN	PLK1	Serine/threonine-protein kinase PLK1			1	3.67893568E8	MS/MS
EKEEYISR	R	L	863	870	8	3	sp|Q08379|GOGA2_HUMAN	Q08379	GOGA2_HUMAN	GOLGA2	Golgin subfamily A member 2			1	3.64923552E8	MS/MS
EKEGFPITSLR	K	E	474	484	11	3	sp|P21127|CD11B_HUMAN	P21127	CD11B_HUMAN	CDK11B	Cyclin-dependent kinase 11B	CDK11A	sp|Q9UQ88|CD11A_HUMAN	1	2.89803552E8	MS/MS
EKEGSRGEEDTGQEEGGSR	K	R	1294	1312	19	4	sp|Q7Z6Z7|HUWE1_HUMAN	Q7Z6Z7	HUWE1_HUMAN	HUWE1	E3 ubiquitin-protein ligase HUWE1			2	7.6339712E7	MS/MS
EKEHASGSGAQSEAAGR	K	T	1098	1114	17	4	sp|Q14980|NUMA1_HUMAN	Q14980	NUMA1_HUMAN	NUMA1	Nuclear mitotic apparatus protein 1			1	3.7638536E7	MS/MS
EKEHYQVLE	K	-	1349	1357	9	3	sp|Q86UP2|KTN1_HUMAN	Q86UP2	KTN1_HUMAN	KTN1	Kinectin			1	3.86846912E8	MS/MS
EKEIAETR	R	F	1206	1213	8	3	sp|P12270|TPR_HUMAN	P12270	TPR_HUMAN	TPR	Nucleoprotein TPR			2	4.44722144E8	MS/MS
EKEIPELR	K	N	744	751	8	3	sp|Q92878|RAD50_HUMAN	Q92878	RAD50_HUMAN	RAD50	DNA repair protein RAD50			1	2.00506368E8	MS/MS
EKEIQLESLR	R	Q	529	538	10	3	sp|Q6P2H3|CEP85_HUMAN	Q6P2H3	CEP85_HUMAN	CEP85	Centrosomal protein of 85 kDa			1	3.72621408E8	MS/MS
EKEIQWETR	K	L	704	712	9	3	sp|Q96SU4|OSBL9_HUMAN	Q96SU4	OSBL9_HUMAN	OSBPL9	Oxysterol-binding protein-related protein 9			1	3.8678432E8	MS/MS
EKEKEDDEEEEDEDASGGDQDQEER	K	R	530	554	25	4	sp|O60216|RAD21_HUMAN	O60216	RAD21_HUMAN	RAD21	Double-strand-break repair protein rad21 homolog			1	6.8373032E7	MS/MS
EKELGNDAYK	K	K	228	237	10	2,3	sp|P31948|STIP1_HUMAN	P31948	STIP1_HUMAN	STIP1	Stress-induced-phosphoprotein 1			2	4.8099808E8	MS/MS
EKELLSSQR	R	D	313	321	9	2	sp|A1X283|SPD2B_HUMAN	A1X283	SPD2B_HUMAN	SH3PXD2B	SH3 and PX domain-containing protein 2B			1	2.8355974E7	MS/MS
EKENELK	K	R	937	943	7	3	sp|Q86UP2|KTN1_HUMAN	Q86UP2	KTN1_HUMAN	KTN1	Kinectin			1	5.35198496E8	MS/MS
EKENLSYDLVPLK	K	N	83	95	13	3	sp|Q92598|HS105_HUMAN	Q92598	HS105_HUMAN	HSPH1	Heat shock protein 105 kDa			1	5.8448518E8	MS/MS
EKENSLEAIR	K	S	705	714	10	3	sp|P30622|CLIP1_HUMAN	P30622	CLIP1_HUMAN	CLIP1	CAP-Gly domain-containing linker protein 1			1	2.87892192E8	MS/MS
EKEPEYTLLTER	K	G	300	311	12	3	sp|O95793|STAU1_HUMAN	O95793	STAU1_HUMAN	STAU1	Double-stranded RNA-binding protein Staufen homolog 1			1	3.00605056E8	MS/MS
EKEPGNSALEER	K	E	1622	1633	12	3	sp|Q8N4C6|NIN_HUMAN	Q8N4C6	NIN_HUMAN	NIN	Ninein			1	1.6813224E8	MS/MS
EKEPIAASTNR	R	G	802	812	11	2	sp|Q13813|SPTN1_HUMAN	Q13813	SPTN1_HUMAN	SPTAN1	Spectrin alpha chain, non-erythrocytic 1			1	8.4348104E7	MS/MS
EKEPNRLESLR	R	K	287	297	11	4	sp|O14777|NDC80_HUMAN	O14777	NDC80_HUMAN	NDC80	Kinetochore protein NDC80 homolog			1	1.70193968E8	MS/MS
EKEQEDR	K	R	360	366	7	3	sp|Q14247|SRC8_HUMAN	Q14247	SRC8_HUMAN	CTTN	Src substrate cortactin			1	1.74345088E8	MS/MS
EKEQLMASDDFGR	K	D	273	285	13	3	sp|Q13813|SPTN1_HUMAN	Q13813	SPTN1_HUMAN	SPTAN1	Spectrin alpha chain, non-erythrocytic 1			1	5.21944512E8	MS/MS
EKEQNEAEER	K	S	1966	1975	10	3	sp|Q14966|ZN638_HUMAN	Q14966	ZN638_HUMAN	ZNF638	Zinc finger protein 638			2	4.5458816E7	MS/MS
EKESELGDRPLQVGER	R	S	35	50	16	4	sp|A6NHR9|SMHD1_HUMAN	A6NHR9	SMHD1_HUMAN	SMCHD1	Structural maintenance of chromosomes flexible hinge domain-containing protein 1			1	1.0492119E7	MS/MS
EKESPGDLTR	K	S	230	239	10	3	sp|O43149|ZZEF1_HUMAN	O43149	ZZEF1_HUMAN	ZZEF1	Zinc finger ZZ-type and EF-hand domain-containing protein 1			1	5.6861864E7	MS/MS
EKETGALYK	K	E	1530	1538	9	3	sp|Q9NYU2|UGGG1_HUMAN	Q9NYU2	UGGG1_HUMAN	UGGT1	UDP-glucose:glycoprotein glucosyltransferase 1			1	3.66473984E8	MS/MS
EKETSAEK	K	S	1106	1113	8	3	sp|Q9ULU4|ZMYD8_HUMAN	Q9ULU4	ZMYD8_HUMAN	ZMYND8	MYND-type zinc finger-containing chromatin reader ZMYND8			1	2.04432992E8	MS/MS
EKEVEAIQAQAK	R	A	1436	1447	12	3	sp|O15020|SPTN2_HUMAN	O15020	SPTN2_HUMAN	SPTBN2	Spectrin beta chain, non-erythrocytic 2			1	8.8850208E7	MS/MS
EKEVVSALR	K	Y	97	105	9	3	sp|Q13905|RPGF1_HUMAN	Q13905	RPGF1_HUMAN	RAPGEF1	Rap guanine nucleotide exchange factor 1			1	4.3776056E7	MS/MS
EKEYEIER	K	L	1166	1173	8	3	sp|P15924|DESP_HUMAN	P15924	DESP_HUMAN	DSP	Desmoplakin			1	1.21142938E9	MS/MS
EKEYVNIQTFR	R	F	231	241	11	3	sp|Q01968|OCRL_HUMAN	Q01968	OCRL_HUMAN	OCRL	Inositol polyphosphate 5-phosphatase OCRL			1	3.74830144E8	MS/MS
EKFENSIESLR	R	L	296	306	11	3	sp|P83111|LACTB_HUMAN	P83111	LACTB_HUMAN	LACTB	Serine beta-lactamase-like protein LACTB, mitochondrial			1	2.79741856E8	MS/MS
EKGDYILIVK	K	W	2700	2709	10	3	sp|Q14315|FLNC_HUMAN	Q14315	FLNC_HUMAN	FLNC	Filamin-C			1	1.47682976E8	MS/MS
EKGSETDSAQDQPVK	K	M	66	80	15	3	sp|P30419|NMT1_HUMAN	P30419	NMT1_HUMAN	NMT1	Glycylpeptide N-tetradecanoyltransferase 1			1	2.2496072E7	MS/MS
EKGSGGSGGGSQPR	K	A	851	864	14	3	sp|P39880|CUX1_HUMAN	P39880	CUX1_HUMAN	CUX1	Homeobox protein cut-like 1			1	1.1008655E7	MS/MS
EKGSSASLVLK	K	R	294	304	11	3	sp|Q00325|S25A3_HUMAN	Q00325	S25A3_HUMAN	SLC25A3	Solute carrier family 25 member 3			1	3.64918944E8	MS/MS
EKGSVAEAEDCYNTALR	K	L	305	321	17	3	sp|O15294|OGT1_HUMAN	O15294	OGT1_HUMAN	OGT	UDP-N-acetylglucosamine--peptide N-acetylglucosaminyltransferase 110 kDa subunit			1	9.346252E7	MS/MS
EKGSVGAVPSGTSPGGVATTAAAGSR	R	H	38	63	26	3	sp|Q6ZNB6|NFXL1_HUMAN	Q6ZNB6	NFXL1_HUMAN	NFXL1	NF-X1-type zinc finger protein NFXL1			1	7.4161488E7	MS/MS
EKHPDGK	R	I	330	336	7	3	sp|P53396|ACLY_HUMAN	P53396	ACLY_HUMAN	ACLY	ATP-citrate synthase			2	1.12626483E9	MS/MS
EKIDQLK	K	Q	653	659	7	2	sp|Q9P2J5|SYLC_HUMAN	Q9P2J5	SYLC_HUMAN	LARS1	Leucine--tRNA ligase, cytoplasmic			1	4.9586196E7	MS/MS
EKIEAEK	K	G	30	36	7	3	sp|P54725|RD23A_HUMAN	P54725	RD23A_HUMAN	RAD23A	UV excision repair protein RAD23 homolog A			1	1.16117912E8	MS/MS
EKIEELNK	K	T	846	853	8	3	sp|O75179|ANR17_HUMAN	O75179	ANR17_HUMAN	ANKRD17	Ankyrin repeat domain-containing protein 17			1	2.42930336E8	MS/MS
EKITAQSIEELCAVNLYGPDAQVDR	R	S	1421	1445	25	3	sp|P78527|PRKDC_HUMAN	P78527	PRKDC_HUMAN	PRKDC	DNA-dependent protein kinase catalytic subunit			1	9.9818312E7	MS/MS
EKLDEYIK	K	L	256	263	8	3	sp|Q86SF2|GALT7_HUMAN	Q86SF2	GALT7_HUMAN	GALNT7	N-acetylgalactosaminyltransferase 7			1	3.2664128E8	MS/MS
EKLDSVIEFSIPDSLLIR	K	R	120	137	18	3	sp|P54819|KAD2_HUMAN	P54819	KAD2_HUMAN	AK2	Adenylate kinase 2, mitochondrial			1	7079711	MS/MS
EKLEAELATAR	K	S	552	562	11	3	sp|Q4VCS5|AMOT_HUMAN	Q4VCS5	AMOT_HUMAN	AMOT	Angiomotin			2	1.69878797E9	MS/MS
EKLEAEMEAAR	K	H	302	312	11	3	sp|Q8WXF1|PSPC1_HUMAN	Q8WXF1	PSPC1_HUMAN	PSPC1	Paraspeckle component 1			1	1.0041662E7	MS/MS
EKLEDPDPGVQSAAVNVICELAR	K	R	190	212	23	3	sp|O14617|AP3D1_HUMAN	O14617	AP3D1_HUMAN	AP3D1	AP-3 complex subunit delta-1			1	7.9092304E7	MS/MS
EKLEEEENLTR	K	E	94	104	11	2	sp|Q86V48|LUZP1_HUMAN	Q86V48	LUZP1_HUMAN	LUZP1	Leucine zipper protein 1			1	4.118298E7	MS/MS
EKLEMEMEAAR	R	H	294	304	11	3	sp|Q15233|NONO_HUMAN	Q15233	NONO_HUMAN	NONO	Non-POU domain-containing octamer-binding protein			2	1.19499098E9	MS/MS
EKLPANQYTWSSR	R	G	400	412	13	3	sp|P29144|TPP2_HUMAN	P29144	TPP2_HUMAN	TPP2	Tripeptidyl-peptidase 2			1	9.1935949E8	MS/MS
EKLPQVTR	K	S	241	248	8	3	sp|O96019|ACL6A_HUMAN	O96019	ACL6A_HUMAN	ACTL6A	Actin-like protein 6A			1	8.7146586E8	MS/MS
EKNGNEEGEER	R	M	722	732	11	3	sp|P69849|NOMO3_HUMAN	P69849	NOMO3_HUMAN	NOMO3	BOS complex subunit NOMO3	NOMO1, NOMO2	sp|Q15155|NOMO1_HUMAN, sp|Q5JPE7|NOMO2_HUMAN	1	1.33509064E8	MS/MS
EKNLEEAK	R	K	92	99	8	3	sp|O43776|SYNC_HUMAN	O43776	SYNC_HUMAN	NARS1	Asparagine--tRNA ligase, cytoplasmic			1	4.35910176E8	MS/MS
EKNPGNQGR	K	Q	744	752	9	3	sp|Q5JRA6|TGO1_HUMAN	Q5JRA6	TGO1_HUMAN	MIA3	Transport and Golgi organization protein 1 homolog			1	7.4456584E7	MS/MS
EKNSQASK	R	V	422	429	8	3	sp|Q9H1A4|APC1_HUMAN	Q9H1A4	APC1_HUMAN	ANAPC1	Anaphase-promoting complex subunit 1			1	1.9710368E7	MS/MS
EKNTEENDSEK	K	Q	944	954	11	3	sp|Q8NFC6|BD1L1_HUMAN	Q8NFC6	BD1L1_HUMAN	BOD1L1	Biorientation of chromosomes in cell division protein 1-like 1			1	1.59045E7	MS/MS
EKPAAVATAMAR	K	V	1231	1242	12	3	sp|Q9NVI1|FANCI_HUMAN	Q9NVI1	FANCI_HUMAN	FANCI	Fanconi anemia group I protein			1	1.66505472E8	MS/MS
EKPDEYVSSSR	K	S	1196	1206	11	3	sp|Q9NZM4|BICRA_HUMAN	Q9NZM4	BICRA_HUMAN	BICRA	BRD4-interacting chromatin-remodeling complex-associated protein			1	3.8074092E7	MS/MS
EKPDIFQLVSVK	K	L	122	133	12	3	sp|Q8IWA0|WDR75_HUMAN	Q8IWA0	WDR75_HUMAN	WDR75	WD repeat-containing protein 75			1	6.5301196E7	MS/MS
EKPELTASTER	R	V	1635	1645	11	3	sp|P38398|BRCA1_HUMAN	P38398	BRCA1_HUMAN	BRCA1	Breast cancer type 1 susceptibility protein			1	4.39158176E8	MS/MS
EKPEVTDR	K	A	1079	1086	8	3	sp|O95104|SCAF4_HUMAN	O95104	SCAF4_HUMAN	SCAF4	SR-related and CTD-associated factor 4			1	2.08598832E8	MS/MS
EKPLENDTGFQAQDISGR	R	K	937	954	18	3	sp|Q99666|RGPD5_HUMAN	Q99666	RGPD5_HUMAN	RGPD5	RANBP2-like and GRIP domain-containing protein 5/6			1	8.0132328E7	MS/MS
EKPLVAVNTR	K	L	474	483	10	3	sp|Q8NCN4|RN169_HUMAN	Q8NCN4	RN169_HUMAN	RNF169	E3 ubiquitin-protein ligase RNF169			1	6.0571324E7	MS/MS
EKPPITVVGDVGGR	K	I	237	250	14	3	sp|Q14558|KPRA_HUMAN	Q14558	KPRA_HUMAN	PRPSAP1	Phosphoribosyl pyrophosphate synthase-associated protein 1	PRPSAP2	sp|O60256|KPRB_HUMAN	1	1.17646298E9	MS/MS
EKPSFELSGALLEDTNTFR	K	G	222	240	19	3	sp|Q8TAD8|SNIP1_HUMAN	Q8TAD8	SNIP1_HUMAN	SNIP1	Smad nuclear-interacting protein 1			1	4.2168112E7	MS/MS
EKPTTALLDK	K	V	118	127	10	3	sp|Q12906|ILF3_HUMAN	Q12906	ILF3_HUMAN	ILF3	Interleukin enhancer-binding factor 3			1	9.7169498E8	MS/MS
EKPVCGTTYK	K	V	222	231	10	3	sp|Q14444|CAPR1_HUMAN	Q14444	CAPR1_HUMAN	CAPRIN1	Caprin-1			2	4.5572368E8	MS/MS
EKPVDLQNFGLR	K	T	591	602	12	3	sp|Q92922|SMRC1_HUMAN	Q92922	SMRC1_HUMAN	SMARCC1	SWI/SNF complex subunit SMARCC1			1	2.05649843E9	MS/MS
EKPYFPIPEEYTFIQNVPLEDR	K	V	463	484	22	3	sp|Q00839|HNRPU_HUMAN	Q00839	HNRPU_HUMAN	HNRNPU	Heterogeneous nuclear ribonucleoprotein U			2	1.95766246E9	MS/MS
EKQDETQTK	R	I	873	881	9	3	sp|P35221|CTNA1_HUMAN	P35221	CTNA1_HUMAN	CTNNA1	Catenin alpha-1			1	2.14968064E8	MS/MS
EKQDWSSCPDIF	K	-	796	807	12	2	sp|P22059|OSBP1_HUMAN	P22059	OSBP1_HUMAN	OSBP	Oxysterol-binding protein 1			1	1.64845792E8	MS/MS
EKQEEEEAK	R	C	1412	1420	9	3	sp|Q7Z6Z7|HUWE1_HUMAN	Q7Z6Z7	HUWE1_HUMAN	HUWE1	E3 ubiquitin-protein ligase HUWE1			1	1.0286903E9	MS/MS
EKQEEQAR	K	L	1369	1376	8	3	sp|P07942|LAMB1_HUMAN	P07942	LAMB1_HUMAN	LAMB1	Laminin subunit beta-1			1	3.92179872E8	MS/MS
EKQEFER	R	N	168	174	7	3	sp|P17480|UBF1_HUMAN	P17480	UBF1_HUMAN	UBTF	Nucleolar transcription factor 1			1	6.8316352E7	MS/MS
EKQPLEESASR	R	A	72	82	11	3	sp|Q9HC36|MRM3_HUMAN	Q9HC36	MRM3_HUMAN	MRM3	rRNA methyltransferase 3, mitochondrial			1	8.2448152E7	MS/MS
EKQPPIDNIIR	R	A	107	117	11	3	sp|P52292|IMA1_HUMAN	P52292	IMA1_HUMAN	KPNA2	Importin subunit alpha-1			1	8.0726374E9	MS/MS
EKQPVAGSEGAQYR	K	K	133	146	14	3	sp|Q9UGI8|TES_HUMAN	Q9UGI8	TES_HUMAN	TES	Testin			1	6.6826541E8	MS/MS
EKQSEDTNTESK	R	E	397	408	12	3	sp|O95232|LC7L3_HUMAN	O95232	LC7L3_HUMAN	LUC7L3	Luc7-like protein 3			1	1.28175904E8	MS/MS
EKSENADK	R	T	323	330	8	3	sp|Q06136|KDSR_HUMAN	Q06136	KDSR_HUMAN	KDSR	3-ketodihydrosphingosine reductase			1	3.45522E7	MS/MS
EKTHVADFAPEVAWVTR	K	S	1090	1106	17	4	sp|P07814|SYEP_HUMAN	P07814	SYEP_HUMAN	EPRS1	Bifunctional glutamate/proline--tRNA ligase			1	1.2232104E8	MS/MS
EKTPSAETPSEPVDWTFAQR	R	E	645	664	20	3	sp|O60333|KIF1B_HUMAN	O60333	KIF1B_HUMAN	KIF1B	Kinesin-like protein KIF1B			1	1.07020008E8	MS/MS
EKTQEEPPGQSR	K	A	577	588	12	3	sp|Q96H55|MYO19_HUMAN	Q96H55	MYO19_HUMAN	MYO19	Unconventional myosin-XIX			1	1.6469265E7	MS/MS
EKVDSQYPPVQR	R	L	355	366	12	3	sp|P49790|NU153_HUMAN	P49790	NU153_HUMAN	NUP153	Nuclear pore complex protein Nup153			1	8.1634995E8	MS/MS
EKVELAAECCR	R	E	586	596	11	3	sp|Q92888|ARHG1_HUMAN	Q92888	ARHG1_HUMAN	ARHGEF1	Rho guanine nucleotide exchange factor 1			1	4.4274624E8	MS/MS
EKVEPEVLSTDTQTSPEPGTR	K	M	190	210	21	3	sp|P29375|KDM5A_HUMAN	P29375	KDM5A_HUMAN	KDM5A	Lysine-specific demethylase 5A			1	2.2416456E7	MS/MS
EKVESELR	R	S	84	91	8	3	sp|P27348|1433T_HUMAN	P27348	1433T_HUMAN	YWHAQ	14-3-3 protein theta			2	2.33033882E9	MS/MS
EKVPGGLQGSQDR	R	G	1091	1103	13	3	sp|P49750|YLPM1_HUMAN	P49750	YLPM1_HUMAN	YLPM1	YLP motif-containing protein 1			1	4.66638592E8	MS/MS
EKYEITEQR	K	K	238	246	9	2	sp|Q02878|RL6_HUMAN	Q02878	RL6_HUMAN	RPL6	Large ribosomal subunit protein eL6			1	2.8585524E7	MS/MS
EKYIDQEELNK	K	T	274	284	11	3	sp|P08238|HS90B_HUMAN	P08238	HS90B_HUMAN	HSP90AB1	Heat shock protein HSP 90-beta	HSP90AA1, HSP90AA2P, HSP90AB2P	sp|P07900|HS90A_HUMAN, sp|Q14568|HS902_HUMAN, sp|Q58FF8|H90B2_HUMAN	1	1.25922726E9	MS/MS
EKYNADYDLSAR	K	Q	226	237	12	3	sp|Q13505|MTX1_HUMAN	Q13505	MTX1_HUMAN	MTX1	Metaxin-1			1	9.7125453E8	MS/MS
EKYNPER	R	A	33	39	7	3	sp|O15360|FANCA_HUMAN	O15360	FANCA_HUMAN	FANCA	Fanconi anemia group A protein			1	1.67580288E8	MS/MS
EKYQEEFEHFQQELDK	K	K	287	302	16	4	sp|P49257|LMAN1_HUMAN	P49257	LMAN1_HUMAN	LMAN1	Protein ERGIC-53			1	6.4064296E7	MS/MS
EKYTFEEIQQETDIPER	R	E	609	625	17	3	sp|Q13618|CUL3_HUMAN	Q13618	CUL3_HUMAN	CUL3	Cullin-3			1	1.10682672E8	MS/MS
ELAACQLR	K	I	628	635	8	2	sp|P33176|KINH_HUMAN	P33176	KINH_HUMAN	KIF5B	Kinesin-1 heavy chain			1	9.5356634E8	MS/MS
ELAAELAR	K	I	291	298	8	2	sp|Q99683|M3K5_HUMAN	Q99683	M3K5_HUMAN	MAP3K5	Mitogen-activated protein kinase kinase kinase 5			1	1.84091712E8	MS/MS
ELAAGAFGTK	R	K	979	988	10	2	sp|Q14527|HLTF_HUMAN	Q14527	HLTF_HUMAN	HLTF	Helicase-like transcription factor			1	5.5758694E8	MS/MS
ELAAGYR	R	R	155	161	7	2	sp|O75976|CBPD_HUMAN	O75976	CBPD_HUMAN	CPD	Carboxypeptidase D			1	1.6549207E9	MS/MS
ELAALPK	K	A	34	40	7	2	sp|Q96AG4|LRC59_HUMAN	Q96AG4	LRC59_HUMAN	LRRC59	Leucine-rich repeat-containing protein 59			1	1.04517952E9	MS/MS
ELAAQLNEEAK	K	R	480	490	11	2	sp|Q9Y5B9|SP16H_HUMAN	Q9Y5B9	SP16H_HUMAN	SUPT16H	FACT complex subunit SPT16			1	3.4718528E8	MS/MS
ELAAVCGDPSTDPPLLTR	K	A	414	431	18	2	sp|Q969Y2|GTPB3_HUMAN	Q969Y2	GTPB3_HUMAN	GTPBP3	tRNA modification GTPase GTPBP3, mitochondrial			1	4.4583344E7	MS/MS
ELAAVEDELYQR	R	M	1431	1442	12	2	sp|Q9NZM4|BICRA_HUMAN	Q9NZM4	BICRA_HUMAN	BICRA	BRD4-interacting chromatin-remodeling complex-associated protein			1	3.0322578E7	MS/MS
ELACEGYPIELR	R	C	38	49	12	2	sp|O94910|AGRL1_HUMAN	O94910	AGRL1_HUMAN	ADGRL1	Adhesion G protein-coupled receptor L1			1	9037685	MS/MS
ELACEVK	K	V	1235	1241	7	2	sp|P35580|MYH10_HUMAN	P35580	MYH10_HUMAN	MYH10	Myosin-10			1	1.07214298E9	MS/MS
ELADASQQLER	K	L	940	950	11	2	sp|Q9BV73|CP250_HUMAN	Q9BV73	CP250_HUMAN	CEP250	Centrosome-associated protein CEP250			1	3.32811744E8	MS/MS
ELADEALQK	K	C	228	236	9	2	sp|Q9NR19|ACSA_HUMAN	Q9NR19	ACSA_HUMAN	ACSS2	Acetyl-coenzyme A synthetase, cytoplasmic			2	1.40289168E8	MS/MS
ELADESQTLK	K	E	347	356	10	2	sp|Q9UNZ2|NSF1C_HUMAN	Q9UNZ2	NSF1C_HUMAN	NSFL1C	NSFL1 cofactor p47			1	8.7959872E7	MS/MS
ELADFVR	K	E	34	40	7	2	sp|Q0JRZ9|FCHO2_HUMAN	Q0JRZ9	FCHO2_HUMAN	FCHO2	F-BAR domain only protein 2			1	1.18805072E8	MS/MS
ELADLHGK	R	D	296	303	8	3	sp|P13196|HEM1_HUMAN	P13196	HEM1_HUMAN	ALAS1	5-aminolevulinate synthase, non-specific, mitochondrial			1	3.4818952E7	MS/MS
ELAEAAK	K	E	223	229	7	2	sp|Q676U5|A16L1_HUMAN	Q676U5	A16L1_HUMAN	ATG16L1	Autophagy-related protein 16-1			1	2.10390816E8	MS/MS
ELAEAVAGGR	R	V	10	19	10	2	sp|Q9UBT2|SAE2_HUMAN	Q9UBT2	SAE2_HUMAN	UBA2	SUMO-activating enzyme subunit 2			3	1.18231286E10	MS/MS
ELAEDDSILK	R	-	60	69	10	2	sp|P56385|ATP5I_HUMAN	P56385	ATP5I_HUMAN	ATP5ME	ATP synthase subunit e, mitochondrial			1	1.6878018E7	MS/MS
ELAEDGYSGVEVR	R	V	28	40	13	2	sp|P23396|RS3_HUMAN	P23396	RS3_HUMAN	RPS3	Small ribosomal subunit protein uS3			7	1.48722606E10	MS/MS
ELAEEAAR	R	L	1935	1942	8	2	sp|Q15149|PLEC_HUMAN	Q15149	PLEC_HUMAN	PLEC	Plectin			1	5.03354656E8	MS/MS
ELAEMPPPQSR	R	L	1593	1603	11	2	sp|P42694|HELZ_HUMAN	P42694	HELZ_HUMAN	HELZ	Probable helicase with zinc finger domain			1	9.720208E7	MS/MS
ELAENNHILER	K	F	703	713	11	3	sp|Q9UHD2|TBK1_HUMAN	Q9UHD2	TBK1_HUMAN	TBK1	Serine/threonine-protein kinase TBK1			1	7.7820205E8	MS/MS
ELAEQELEK	R	Q	1825	1833	9	2	sp|Q15149|PLEC_HUMAN	Q15149	PLEC_HUMAN	PLEC	Plectin			1	6.2336288E8	MS/MS
ELAEQLEFIK	K	N	1301	1310	10	2	sp|P07942|LAMB1_HUMAN	P07942	LAMB1_HUMAN	LAMB1	Laminin subunit beta-1			1	1.9839688E8	MS/MS
ELAEQLFK	R	N	457	464	8	2	sp|Q86WG5|MTMRD_HUMAN	Q86WG5	MTMRD_HUMAN	SBF2	Myotubularin-related protein 13			1	7.5662768E7	MS/MS
ELAEQLGLSTGEK	K	E	181	193	13	2	sp|O75821|EIF3G_HUMAN	O75821	EIF3G_HUMAN	EIF3G	Eukaryotic translation initiation factor 3 subunit G			1	2.12897728E8	MS/MS
ELAEQTLNNIK	R	Q	297	307	11	2	sp|Q92499|DDX1_HUMAN	Q92499	DDX1_HUMAN	DDX1	ATP-dependent RNA helicase DDX1			1	1.01809088E9	MS/MS
ELAESDFASTFR	R	L	54	65	12	2	sp|Q9UBW8|CSN7A_HUMAN	Q9UBW8	CSN7A_HUMAN	COPS7A	COP9 signalosome complex subunit 7a			1	1.39884864E9	MS/MS
ELAETIAADDGTDPR	K	S	679	693	15	2	sp|O75153|CLU_HUMAN	O75153	CLU_HUMAN	CLUH	Clustered mitochondria protein homolog			1	2.2978928E8	MS/MS
ELAETIK	K	C	1234	1240	7	2	sp|P52701|MSH6_HUMAN	P52701	MSH6_HUMAN	MSH6	DNA mismatch repair protein Msh6			2	8.6604304E7	MS/MS
ELAFGDHELVIR	R	G	664	675	12	3	sp|Q92581|SL9A6_HUMAN	Q92581	SL9A6_HUMAN	SLC9A6	Sodium/hydrogen exchanger 6			1	5.301526E7	MS/MS
ELAFQISK	R	E	124	131	8	2	sp|Q13838|DX39B_HUMAN	Q13838	DX39B_HUMAN	DDX39B	Spliceosome RNA helicase DDX39B	DDX39A	sp|O00148|DX39A_HUMAN	1	2.63453389E9	MS/MS
ELAGAHR	K	T	202	208	7	2	sp|Q9P287|BCCIP_HUMAN	Q9P287	BCCIP_HUMAN	BCCIP	BRCA2 and CDKN1A-interacting protein			1	5.99784e+06	MS/MS
ELAGCGSR	R	A	54	61	8	2	sp|Q4G0N4|NAKD2_HUMAN	Q4G0N4	NAKD2_HUMAN	NADK2	NAD kinase 2, mitochondrial			1	2.78018112E8	MS/MS
ELAGGLEDGEPQQK	R	R	798	811	14	2	sp|Q9BQ52|RNZ2_HUMAN	Q9BQ52	RNZ2_HUMAN	ELAC2	Zinc phosphodiesterase ELAC protein 2			1	1.16384768E8	MS/MS
ELAGIVCTLNSENK	R	V	216	229	14	2	sp|Q9NXG2|THUM1_HUMAN	Q9NXG2	THUM1_HUMAN	THUMPD1	THUMP domain-containing protein 1			1	0	MS/MS
ELAHCQK	R	V	761	767	7	3	sp|O00411|RPOM_HUMAN	O00411	RPOM_HUMAN	POLRMT	DNA-directed RNA polymerase, mitochondrial			1	4.10263872E8	MS/MS
ELAINIR	R	M	712	718	7	2	sp|Q2M1P5|KIF7_HUMAN	Q2M1P5	KIF7_HUMAN	KIF7	Kinesin-like protein KIF7			1	1.64736864E8	MS/MS
ELAIQIER	R	Q	282	289	8	2	sp|Q5T1V6|DDX59_HUMAN	Q5T1V6	DDX59_HUMAN	DDX59	Probable ATP-dependent RNA helicase DDX59			1	1.83807344E8	MS/MS
ELALECDYQR	R	E	401	410	10	2	sp|Q8NI60|COQ8A_HUMAN	Q8NI60	COQ8A_HUMAN	COQ8A	Atypical kinase COQ8A, mitochondrial			1	3.11728538E9	MS/MS
ELALGQDR	K	F	88	95	8	2	sp|A6NHG4|DDTL_HUMAN	A6NHG4	DDTL_HUMAN	DDTL	D-dopachrome decarboxylase-like protein	DDT	sp|P30046|DOPD_HUMAN	2	1.40446044E10	MS/MS
ELALNTAQFAK	K	S	339	349	11	2	sp|Q13596|SNX1_HUMAN	Q13596	SNX1_HUMAN	SNX1	Sorting nexin-1			1	8.9573896E7	MS/MS
ELALPGCTSR	R	M	886	895	10	2	sp|Q6ZRI6|CO039_HUMAN	Q6ZRI6	CO039_HUMAN	C15orf39	Uncharacterized protein C15orf39			1	4.1826288E8	MS/MS
ELALPGELTQSR	K	S	94	105	12	2	sp|O75436|VP26A_HUMAN	O75436	VP26A_HUMAN	VPS26A	Vacuolar protein sorting-associated protein 26A			1	3.57354336E8	MS/MS
ELALQITK	R	E	456	463	8	2	sp|Q7L014|DDX46_HUMAN	Q7L014	DDX46_HUMAN	DDX46	Probable ATP-dependent RNA helicase DDX46			1	1.20033741E9	MS/MS
ELALQPK	K	D	109	115	7	2	sp|P41250|GARS_HUMAN	P41250	GARS_HUMAN	GARS1	Glycine--tRNA ligase			1	4.05035725E9	MS/MS
ELALQQEEGK	R	T	156	165	10	2	sp|Q9Y276|BCS1_HUMAN	Q9Y276	BCS1_HUMAN	BCS1L	Mitochondrial chaperone BCS1			1	3.0031868E7	MS/MS
ELALQTLK	R	F	177	184	8	2	sp|Q8TDD1|DDX54_HUMAN	Q8TDD1	DDX54_HUMAN	DDX54	ATP-dependent RNA helicase DDX54			1	2.9033712E8	MS/MS
ELALSDLR	K	R	572	579	8	2	sp|Q66GS9|CP135_HUMAN	Q66GS9	CP135_HUMAN	CEP135	Centrosomal protein of 135 kDa			1	5.8925164E7	MS/MS
ELAMPGEDLK	K	F	399	408	10	2	sp|P49411|EFTU_HUMAN	P49411	EFTU_HUMAN	TUFM	Elongation factor Tu, mitochondrial			2	3.66182048E8	MS/MS
ELANQVAK	R	D	222	229	8	2	sp|Q9BQ39|DDX50_HUMAN	Q9BQ39	DDX50_HUMAN	DDX50	ATP-dependent RNA helicase DDX50			1	1.26858392E8	MS/MS
ELAPAVSVLQLFCSSPK	K	A	284	300	17	3	sp|Q9Y678|COPG1_HUMAN	Q9Y678	COPG1_HUMAN	COPG1	Coatomer subunit gamma-1	COPG2	sp|Q9UBF2|COPG2_HUMAN	1	5.0622664E7	MS/MS
ELAPAWEDTSPEQDNR	K	Y	1666	1681	16	3	sp|P78559|MAP1A_HUMAN	P78559	MAP1A_HUMAN	MAP1A	Microtubule-associated protein 1A			1	2783191	MS/MS
ELAPEPWVER	R	A	377	386	10	2	sp|Q9BTY7|HGH1_HUMAN	Q9BTY7	HGH1_HUMAN	HGH1	Protein HGH1 homolog			1	1.695264E8	MS/MS
ELAPHVK	K	K	508	514	7	3	sp|Q8N0X7|SPART_HUMAN	Q8N0X7	SPART_HUMAN	SPART	Spartin			1	4.5104632E7	MS/MS
ELAPLFEELR	K	Q	109	118	10	2	sp|Q9UHA4|LTOR3_HUMAN	Q9UHA4	LTOR3_HUMAN	LAMTOR3	Ragulator complex protein LAMTOR3			1	1.80229152E8	MS/MS
ELAPLQELIEK	R	L	200	210	11	2	sp|Q7L9L4|MOB1B_HUMAN	Q7L9L4	MOB1B_HUMAN	MOB1B	MOB kinase activator 1B	MOB1A	sp|Q9H8S9|MOB1A_HUMAN	1	5.4104243E8	MS/MS
ELAPYDENWFYTR	K	A	44	56	13	2	sp|P39019|RS19_HUMAN	P39019	RS19_HUMAN	RPS19	Small ribosomal subunit protein eS19			2	2.5502736E8	MS/MS
ELAQEQAR	K	R	2474	2481	8	2	sp|Q15149|PLEC_HUMAN	Q15149	PLEC_HUMAN	PLEC	Plectin			2	8.1115757E8	MS/MS
ELAQGFLANQK	K	R	388	398	11	2	sp|Q8TDY2|RBCC1_HUMAN	Q8TDY2	RBCC1_HUMAN	RB1CC1	RB1-inducible coiled-coil protein 1			1	3.637166E7	MS/MS
ELAQNASSDTPMDPVTFIQTLPSDLR	R	R	3045	3070	26	3	sp|Q7Z6Z7|HUWE1_HUMAN	Q7Z6Z7	HUWE1_HUMAN	HUWE1	E3 ubiquitin-protein ligase HUWE1			1	3.3530176E8	MS/MS
ELAQQIEEETIK	R	F	479	490	12	3	sp|Q9BUQ8|DDX23_HUMAN	Q9BUQ8	DDX23_HUMAN	DDX23	Probable ATP-dependent RNA helicase DDX23			1	3.50836896E8	MS/MS
ELAQQIQK	R	V	111	118	8	2	sp|P60842|IF4A1_HUMAN	P60842	IF4A1_HUMAN	EIF4A1	Eukaryotic initiation factor 4A-I	EIF4A2	sp|Q14240|IF4A2_HUMAN	4	2.58162048E9	MS/MS
ELAQQVQQVAAEYCR	R	A	178	192	15	2	sp|P17844|DDX5_HUMAN	P17844	DDX5_HUMAN	DDX5	Probable ATP-dependent RNA helicase DDX5			1	1.16526042E9	MS/MS
ELAQQVQQVADDYGK	R	C	255	269	15	2,3	sp|Q92841|DDX17_HUMAN	Q92841	DDX17_HUMAN	DDX17	Probable ATP-dependent RNA helicase DDX17			3	1.75333338E9	MS/MS
ELAQQVR	R	A	214	220	7	2	sp|Q9NUL7|DDX28_HUMAN	Q9NUL7	DDX28_HUMAN	DDX28	Probable ATP-dependent RNA helicase DDX28			1	1.27627352E8	MS/MS
ELAQQVTPGDIVSTYGVR	K	K	595	612	18	2,3	sp|Q9NPI1|BRD7_HUMAN	Q9NPI1	BRD7_HUMAN	BRD7	Bromodomain-containing protein 7			2	3.0287968E8	MS/MS
ELAQTTR	K	T	38	44	7	2	sp|P50990|TCPQ_HUMAN	P50990	TCPQ_HUMAN	CCT8	T-complex protein 1 subunit theta			1	1.01196503E10	MS/MS
ELASALK	K	S	82	88	7	2	sp|P07355|ANXA2_HUMAN	P07355	ANXA2_HUMAN	ANXA2	Annexin A2	ANXA2P2	sp|A6NMY6|AXA2L_HUMAN	1	8.2954234E8	MS/MS
ELASPVSPELR	K	Q	175	185	11	2	sp|Q5T4S7|UBR4_HUMAN	Q5T4S7	UBR4_HUMAN	UBR4	E3 ubiquitin-protein ligase UBR4			1	6.4181997E8	MS/MS
ELASSEQNK	K	N	600	608	9	2	sp|Q92878|RAD50_HUMAN	Q92878	RAD50_HUMAN	RAD50	DNA repair protein RAD50			1	4.62864544E8	MS/MS
ELATLLHMK	R	D	152	160	9	3	sp|Q9H9Q4|NHEJ1_HUMAN	Q9H9Q4	NHEJ1_HUMAN	NHEJ1	Non-homologous end-joining factor 1			1	0	MS/MS
ELATNLNVGTSSSAASSLK	R	K	1075	1093	19	3	sp|O14497|ARI1A_HUMAN	O14497	ARI1A_HUMAN	ARID1A	AT-rich interactive domain-containing protein 1A	ARID1B	sp|Q8NFD5|ARI1B_HUMAN	1	5.27118528E8	MS/MS
ELATSASQSAVSTLR	K	D	2013	2027	15	2	sp|P25391|LAMA1_HUMAN	P25391	LAMA1_HUMAN	LAMA1	Laminin subunit alpha-1			1	9.3858064E7	MS/MS
ELATTYK	K	Q	657	663	7	2	sp|Q02224|CENPE_HUMAN	Q02224	CENPE_HUMAN	CENPE	Centromere-associated protein E			1	2.05584832E8	MS/MS
ELAVEGMHR	R	E	837	845	9	3	sp|Q9P2J5|SYLC_HUMAN	Q9P2J5	SYLC_HUMAN	LARS1	Leucine--tRNA ligase, cytoplasmic			1	5.6634694E8	MS/MS
ELAVQIYEEAR	R	K	277	287	11	2	sp|O00571|DDX3X_HUMAN	O00571	DDX3X_HUMAN	DDX3X	ATP-dependent RNA helicase DDX3X	DDX3Y	sp|O15523|DDX3Y_HUMAN	1	2.666448E8	MS/MS
ELAVQVK	R	Q	398	404	7	2	sp|Q9GZR7|DDX24_HUMAN	Q9GZR7	DDX24_HUMAN	DDX24	ATP-dependent RNA helicase DDX24			1	1.92943936E8	MS/MS
ELAYQIAEQFR	R	V	81	91	11	2	sp|Q9Y6V7|DDX49_HUMAN	Q9Y6V7	DDX49_HUMAN	DDX49	Probable ATP-dependent RNA helicase DDX49			1	2.86631872E8	MS/MS
ELCAQPGQVVAPGAVLVR	R	L	93	110	18	3	sp|Q9Y5B0|CTDP1_HUMAN	Q9Y5B0	CTDP1_HUMAN	CTDP1	RNA polymerase II subunit A C-terminal domain phosphatase			1	1.22621016E8	MS/MS
ELCCFLDDDR	R	Q	86	95	10	2	sp|A6NKD9|CC85C_HUMAN	A6NKD9	CC85C_HUMAN	CCDC85C	Coiled-coil domain-containing protein 85C			1	4.715498E7	MS/MS
ELCECMR	R	V	909	915	7	2	sp|Q9Y2K7|KDM2A_HUMAN	Q9Y2K7	KDM2A_HUMAN	KDM2A	Lysine-specific demethylase 2A			1	8476643	MS/MS
ELCNMILDCCAQQR	K	T	488	501	14	2	sp|Q9HCG8|CWC22_HUMAN	Q9HCG8	CWC22_HUMAN	CWC22	Pre-mRNA-splicing factor CWC22 homolog			1	4.5694452E7	MS/MS
ELCQGLGQPGSVLR	R	V	360	373	14	2	sp|P13489|RINI_HUMAN	P13489	RINI_HUMAN	RNH1	Ribonuclease inhibitor			2	5.5855789E8	MS/MS
ELCQQIHAECK	R	R	337	347	11	3	sp|Q86XP3|DDX42_HUMAN	Q86XP3	DDX42_HUMAN	DDX42	ATP-dependent RNA helicase DDX42			1	9.879312E8	MS/MS
ELCQSSGK	R	V	64	71	8	2	sp|O94952|FBX21_HUMAN	O94952	FBX21_HUMAN	FBXO21	F-box only protein 21			1	1.31811136E8	MS/MS
ELCQSVMPAGVDK	K	I	1853	1865	13	2	sp|Q92621|NU205_HUMAN	Q92621	NU205_HUMAN	NUP205	Nuclear pore complex protein Nup205			1	6.5059328E7	MS/MS
ELCRDECEVLESDLCR	R	Q	250	265	16	3	sp|Q01974|ROR2_HUMAN	Q01974	ROR2_HUMAN	ROR2	Tyrosine-protein kinase transmembrane receptor ROR2			1	4.9236596E7	MS/MS
ELCSLNQEDFFQR	R	V	221	233	13	2	sp|Q06546|GABPA_HUMAN	Q06546	GABPA_HUMAN	GABPA	GA-binding protein alpha chain			1	1.74699216E8	MS/MS
ELCTSPR	K	C	163	169	7	2	sp|Q86X02|CDR2L_HUMAN	Q86X02	CDR2L_HUMAN	CDR2L	Cerebellar degeneration-related protein 2-like			1	6.1327228E7	MS/MS
ELDAEGLEAVQQTVGSR	R	L	226	242	17	2	sp|O43822|CF410_HUMAN	O43822	CF410_HUMAN	CFAP410	Cilia- and flagella-associated protein 410			1	228151	MS/MS
ELDALDANDELTPLGR	R	I	838	853	16	2	sp|Q08211|DHX9_HUMAN	Q08211	DHX9_HUMAN	DHX9	ATP-dependent RNA helicase A			11	5.7949926E8	MS/MS
ELDALLEQQNTIESK	R	M	59	73	15	3	sp|Q9H9E3|COG4_HUMAN	Q9H9E3	COG4_HUMAN	COG4	Conserved oligomeric Golgi complex subunit 4			1	1.9383396E7	MS/MS
ELDATATVLANR	R	Q	12	23	12	2	sp|P39880|CUX1_HUMAN	P39880	CUX1_HUMAN	CUX1	Homeobox protein cut-like 1		sp|Q13948|CASP_HUMAN	1	2.04113616E8	MS/MS
ELDATNISIDK	K	V	615	625	11	2	sp|P29320|EPHA3_HUMAN	P29320	EPHA3_HUMAN	EPHA3	Ephrin type-A receptor 3			1	4.8891392E7	MS/MS
ELDDATEANEGLSR	R	E	1906	1919	14	2	sp|P35580|MYH10_HUMAN	P35580	MYH10_HUMAN	MYH10	Myosin-10			4	5.0083384E9	MS/MS
ELDDDVTESVK	R	D	11	21	11	2	sp|Q9H2J7|S6A15_HUMAN	Q9H2J7	S6A15_HUMAN	SLC6A15	Sodium-dependent neutral amino acid transporter B(0)AT2			2	8.4274816E8	MS/MS
ELDDISQEIAQLQR	K	E	385	398	14	2	sp|Q9UBC2|EP15R_HUMAN	Q9UBC2	EP15R_HUMAN	EPS15L1	Epidermal growth factor receptor substrate 15-like 1			1	9.9686904E7	MS/MS
ELDDPVTSAR	R	L	986	995	10	2	sp|Q8WWN8|ARAP3_HUMAN	Q8WWN8	ARAP3_HUMAN	ARAP3	Arf-GAP with Rho-GAP domain, ANK repeat and PH domain-containing protein 3			1	3.4965672E7	MS/MS
ELDDRDHYGNK	R	R	381	391	11	4	sp|P30876|RPB2_HUMAN	P30876	RPB2_HUMAN	POLR2B	DNA-directed RNA polymerase II subunit RPB2			1	1.98730381E9	MS/MS
ELDECYER	K	F	193	200	8	2	sp|Q9UK53|ING1_HUMAN	Q9UK53	ING1_HUMAN	ING1	Inhibitor of growth protein 1			1	5.9937716E7	MS/MS
ELDEEDNSSSSEEDRESTAQK	R	R	956	976	21	3	sp|Q8N3X1|FNBP4_HUMAN	Q8N3X1	FNBP4_HUMAN	FNBP4	Formin-binding protein 4			1	480979	MS/MS
ELDEEESIR	K	K	351	359	9	2	sp|Q96EK5|KBP_HUMAN	Q96EK5	KBP_HUMAN	KIFBP	KIF-binding protein			4	1.23643674E9	MS/MS
ELDEEESIRK	K	K	351	360	10	3	sp|Q96EK5|KBP_HUMAN	Q96EK5	KBP_HUMAN	KIFBP	KIF-binding protein			1	1.3534879E7	MS/MS
ELDEEGNQR	K	R	466	474	9	2	sp|Q13464|ROCK1_HUMAN	Q13464	ROCK1_HUMAN	ROCK1	Rho-associated protein kinase 1			2	1.81677427E9	MS/MS
ELDEEGNQRR	K	N	466	475	10	3	sp|Q13464|ROCK1_HUMAN	Q13464	ROCK1_HUMAN	ROCK1	Rho-associated protein kinase 1			2	7.5550224E7	MS/MS
ELDEEGSDPPLPGR	R	A	169	182	14	2	sp|Q9BRJ6|CG050_HUMAN	Q9BRJ6	CG050_HUMAN	C7orf50	Uncharacterized protein C7orf50			1	2.2591716E7	MS/MS
ELDEEHSQELK	K	E	1166	1176	11	3	sp|Q9H2G2|SLK_HUMAN	Q9H2G2	SLK_HUMAN	SLK	STE20-like serine/threonine-protein kinase			1	4.41681824E8	MS/MS
ELDELKPWIEK	R	T	7	17	11	3	sp|O43395|PRPF3_HUMAN	O43395	PRPF3_HUMAN	PRPF3	U4/U6 small nuclear ribonucleoprotein Prp3			1	1.51523712E8	MS/MS
ELDENVEYEER	K	E	338	348	11	2	sp|Q15291|RBBP5_HUMAN	Q15291	RBBP5_HUMAN	RBBP5	Retinoblastoma-binding protein 5			2	1.5621788E7	MS/MS
ELDFWQEGWR	R	L	174	183	10	2	sp|Q5JRX3|PREP_HUMAN	Q5JRX3	PREP_HUMAN	PITRM1	Presequence protease, mitochondrial			1	1.09651162E9	MS/MS
ELDGERER	R	R	34	41	8	3	sp|P67936|TPM4_HUMAN	P67936	TPM4_HUMAN	TPM4	Tropomyosin alpha-4 chain			1	1.95423696E8	MS/MS
ELDGHVLK	R	C	956	963	8	2	sp|Q14671|PUM1_HUMAN	Q14671	PUM1_HUMAN	PUM1	Pumilio homolog 1	PUM2	sp|Q8TB72|PUM2_HUMAN	1	1.6355904E8	MS/MS
ELDGQEAR	R	Q	817	824	8	2	sp|O75592|MYCB2_HUMAN	O75592	MYCB2_HUMAN	MYCBP2	E3 ubiquitin-protein ligase MYCBP2			1	1.24323354E9	MS/MS
ELDGVEEK	K	H	831	838	8	2	sp|Q96H55|MYO19_HUMAN	Q96H55	MYO19_HUMAN	MYO19	Unconventional myosin-XIX			1	5.16679872E8	MS/MS
ELDHFPLEK	K	R	244	252	9	3	sp|P22830|HEMH_HUMAN	P22830	HEMH_HUMAN	FECH	Ferrochelatase, mitochondrial			1	1.41268608E8	MS/MS
ELDHNISK	K	H	912	919	8	3	sp|O95347|SMC2_HUMAN	O95347	SMC2_HUMAN	SMC2	Structural maintenance of chromosomes protein 2			1	6.9222298E8	MS/MS
ELDILLQEK	K	I	952	960	9	2	sp|Q9H2U1|DHX36_HUMAN	Q9H2U1	DHX36_HUMAN	DHX36	ATP-dependent DNA/RNA helicase DHX36			1	4.03504928E8	MS/MS
ELDIMEPK	R	V	336	343	8	2	sp|Q13200|PSMD2_HUMAN	Q13200	PSMD2_HUMAN	PSMD2	26S proteasome non-ATPase regulatory subunit 2			2	3.08055808E8	MS/MS
ELDLHGLYTR	K	V	44	53	10	3	sp|Q68CP9|ARID2_HUMAN	Q68CP9	ARID2_HUMAN	ARID2	AT-rich interactive domain-containing protein 2			1	4.0820868E7	MS/MS
ELDLSDANPEVTMTMLR	K	W	103	119	17	3	sp|Q9P2R3|ANFY1_HUMAN	Q9P2R3	ANFY1_HUMAN	ANKFY1	Rabankyrin-5			2	2.126105E7	MS/MS
ELDLYDNQIK	R	K	124	133	10	2	sp|Q15435|PP1R7_HUMAN	Q15435	PP1R7_HUMAN	PPP1R7	Protein phosphatase 1 regulatory subunit 7			1	4.93359776E8	MS/MS
ELDMEPYTVAGVAK	R	L	1821	1834	14	2	sp|Q93008|USP9X_HUMAN	Q93008	USP9X_HUMAN	USP9X	Ubiquitin carboxyl-terminal hydrolase 9X			3	1.8474448E8	MS/MS
ELDPDDSHLNLDETTK	K	L	514	529	16	3	sp|Q9H8M2|BRD9_HUMAN	Q9H8M2	BRD9_HUMAN	BRD9	Bromodomain-containing protein 9			1	1.5650907E7	MS/MS
ELDPMDVR	R	G	1665	1672	8	2	sp|P46531|NOTC1_HUMAN	P46531	NOTC1_HUMAN	NOTCH1	Neurogenic locus notch homolog protein 1			1	5.5052852E7	MS/MS
ELDPSLVSANDSPSGMQTR	R	C	2150	2168	19	2,3	sp|Q5UIP0|RIF1_HUMAN	Q5UIP0	RIF1_HUMAN	RIF1	Telomere-associated protein RIF1			4	1.84491168E8	MS/MS
ELDPTNMTYITNQAAVYFEK	K	G	253	272	20	3	sp|P31948|STIP1_HUMAN	P31948	STIP1_HUMAN	STIP1	Stress-induced-phosphoprotein 1			2	3.66949472E8	MS/MS
ELDQIEK	K	I	701	707	7	2	sp|Q8IWA4|MFN1_HUMAN	Q8IWA4	MFN1_HUMAN	MFN1	Mitofusin-1			1	2.10313248E8	MS/MS
ELDQLDSK	K	S	356	363	8	2	sp|O94913|PCF11_HUMAN	O94913	PCF11_HUMAN	PCF11	Pre-mRNA cleavage complex 2 protein Pcf11			3	3.0090262E7	MS/MS
ELDQQSTTK	K	A	245	253	9	2	sp|O00311|CDC7_HUMAN	O00311	CDC7_HUMAN	CDC7	Cell division cycle 7-related protein kinase			1	8.1571672E7	MS/MS
ELDQWVEQLNECK	K	Q	9	21	13	3	sp|P62714|PP2AB_HUMAN	P62714	PP2AB_HUMAN	PPP2CB	Serine/threonine-protein phosphatase 2A catalytic subunit beta isoform			1	1.87681776E8	MS/MS
ELDRNELFEK	R	A	587	596	10	3	sp|O60313|OPA1_HUMAN	O60313	OPA1_HUMAN	OPA1	Dynamin-like GTPase OPA1, mitochondrial			1	3.88338867E9	MS/MS
ELDSCLVR	K	Q	1858	1865	8	2	sp|Q13439|GOGA4_HUMAN	Q13439	GOGA4_HUMAN	GOLGA4	Golgin subfamily A member 4			1	9663416	MS/MS
ELDSIEAELTR	R	R	261	271	11	2	sp|Q96CS2|HAUS1_HUMAN	Q96CS2	HAUS1_HUMAN	HAUS1	HAUS augmin-like complex subunit 1			1	1.2040411E7	MS/MS
ELDSITPEVLPGWK	R	G	372	385	14	2	sp|Q16891|MIC60_HUMAN	Q16891	MIC60_HUMAN	IMMT	MICOS complex subunit MIC60			1	7.6294368E8	MS/MS
ELDSLNSDR	K	L	98	106	9	2	sp|Q02338|BDH_HUMAN	Q02338	BDH_HUMAN	BDH1	D-beta-hydroxybutyrate dehydrogenase, mitochondrial			1	1.15344632E8	MS/MS
ELDSLSK	K	V	651	657	7	2	sp|Q9BYW2|SETD2_HUMAN	Q9BYW2	SETD2_HUMAN	SETD2	Histone-lysine N-methyltransferase SETD2			2	4.48549568E8	MS/MS
ELDSQLNEPR	K	E	1285	1294	10	2	sp|P52948|NUP98_HUMAN	P52948	NUP98_HUMAN	NUP98	Nuclear pore complex protein Nup98-Nup96			2	1.72799245E9	MS/MS
ELDSSDR	R	D	487	493	7	2	sp|Q14679|TTLL4_HUMAN	Q14679	TTLL4_HUMAN	TTLL4	Tubulin monoglutamylase TTLL4			1	5.3663e+06	MS/MS
ELDTDRPSLVR	K	R	86	96	11	3	sp|Q9NRA8|4ET_HUMAN	Q9NRA8	4ET_HUMAN	EIF4ENIF1	Eukaryotic translation initiation factor 4E transporter			1	7.2287104E7	MS/MS
ELDTVEVLK	K	A	446	454	9	2	sp|Q9Y2I1|NISCH_HUMAN	Q9Y2I1	NISCH_HUMAN	NISCH	Nischarin			1	8.5107728E7	MS/MS
ELDTVTLEDIK	R	E	66	76	11	2	sp|O43242|PSMD3_HUMAN	O43242	PSMD3_HUMAN	PSMD3	26S proteasome non-ATPase regulatory subunit 3			1	5.3622864E8	MS/MS
ELDTVTLEDIKEHVK	R	Q	66	80	15	4	sp|O43242|PSMD3_HUMAN	O43242	PSMD3_HUMAN	PSMD3	26S proteasome non-ATPase regulatory subunit 3			1	3.73088192E8	MS/MS
ELDVEEAHAASTEEK	R	E	14	28	15	3	sp|Q96C86|DCPS_HUMAN	Q96C86	DCPS_HUMAN	DCPS	m7GpppX diphosphatase			1	1.07171536E8	MS/MS
ELEAAQEQLAELK	K	E	516	528	13	2	sp|Q96CN9|GCC1_HUMAN	Q96CN9	GCC1_HUMAN	GCC1	GRIP and coiled-coil domain-containing protein 1			1	9714066	MS/MS
ELEAASAPEER	K	T	861	871	11	2	sp|O43432|IF4G3_HUMAN	O43432	IF4G3_HUMAN	EIF4G3	Eukaryotic translation initiation factor 4 gamma 3			1	6.9306138E8	MS/MS
ELEACTR	R	H	796	802	7	2	sp|Q58EX7|PKHG4_HUMAN	Q58EX7	PKHG4_HUMAN	PLEKHG4	Puratrophin-1			1	4.3568544E8	MS/MS
ELEAEGR	K	L	1038	1044	7	2	sp|Q9UG01|IF172_HUMAN	Q9UG01	IF172_HUMAN	IFT172	Intraflagellar transport protein 172 homolog			1	6.0243347E8	MS/MS
ELEAEGVK	R	L	944	951	8	2	sp|Q8TDZ2|MICA1_HUMAN	Q8TDZ2	MICA1_HUMAN	MICAL1	[F-actin]-monooxygenase MICAL1			1	258525	MS/MS
ELEAEIQQLR	K	T	527	536	10	2	sp|O60879|DIAP2_HUMAN	O60879	DIAP2_HUMAN	DIAPH2	Protein diaphanous homolog 2			1	2.28979e+06	MS/MS
ELEAELEDER	R	K	1600	1609	10	2	sp|P35580|MYH10_HUMAN	P35580	MYH10_HUMAN	MYH10	Myosin-10			4	1.74538432E8	MS/MS
ELEAELEDERK	R	Q	1600	1610	11	3	sp|P35580|MYH10_HUMAN	P35580	MYH10_HUMAN	MYH10	Myosin-10			1	1.60957152E8	MS/MS
ELEAENYHDIK	R	R	487	497	11	3	sp|Q01082|SPTB2_HUMAN	Q01082	SPTB2_HUMAN	SPTBN1	Spectrin beta chain, non-erythrocytic 1			1	2.58148838E9	MS/MS
ELEAENYHDIKR	R	I	487	498	12	4	sp|Q01082|SPTB2_HUMAN	Q01082	SPTB2_HUMAN	SPTBN1	Spectrin beta chain, non-erythrocytic 1			1	6.4704184E7	MS/MS
ELEAFAER	R	F	267	274	8	2	sp|Q01851|PO4F1_HUMAN	Q01851	PO4F1_HUMAN	POU4F1	POU domain, class 4, transcription factor 1	POU4F3	sp|Q15319|PO4F3_HUMAN	1	1.22138872E8	MS/MS
ELEAGSLVYVHR	R	G	620	631	12	3	sp|Q6UVK1|CSPG4_HUMAN	Q6UVK1	CSPG4_HUMAN	CSPG4	Chondroitin sulfate proteoglycan 4			1	9.4439432E7	MS/MS
ELEAHSAEAR	K	A	582	591	10	3	sp|Q9BQG0|MBB1A_HUMAN	Q9BQG0	MBB1A_HUMAN	MYBBP1A	Myb-binding protein 1A			1	3.2024768E9	MS/MS
ELEALGK	K	E	138	144	7	2	sp|Q6I9Y2|THOC7_HUMAN	Q6I9Y2	THOC7_HUMAN	THOC7	THO complex subunit 7 homolog			1	1.05904506E9	MS/MS
ELEALLK	R	E	372	378	7	2	sp|Q02127|PYRD_HUMAN	Q02127	PYRD_HUMAN	DHODH	Dihydroorotate dehydrogenase (quinone), mitochondrial			1	4.46418624E8	MS/MS
ELEAPLIPQR	K	T	1322	1331	10	2	sp|O95490|AGRL2_HUMAN	O95490	AGRL2_HUMAN	ADGRL2	Adhesion G protein-coupled receptor L2			1	3.7859176E7	MS/MS
ELEASEELDTICPK	K	A	218	231	14	2	sp|O76003|GLRX3_HUMAN	O76003	GLRX3_HUMAN	GLRX3	Glutaredoxin-3			2	4.5833228E7	MS/MS
ELEAVGEFR	R	H	1080	1088	9	2	sp|O15056|SYNJ2_HUMAN	O15056	SYNJ2_HUMAN	SYNJ2	Synaptojanin-2			1	3.4261464E7	MS/MS
ELEAVLSR	K	L	203	210	8	2	sp|Q96DP5|FMT_HUMAN	Q96DP5	FMT_HUMAN	MTFMT	Methionyl-tRNA formyltransferase, mitochondrial			1	1.3834556E7	MS/MS
ELECAEDPGSAGEAAR	K	A	1039	1054	16	2	sp|O94966|UBP19_HUMAN	O94966	UBP19_HUMAN	USP19	Ubiquitin carboxyl-terminal hydrolase 19			3	4.1610272E8	MS/MS
ELEDAQAGSGTIGR	R	S	439	452	14	2	sp|P33897|ABCD1_HUMAN	P33897	ABCD1_HUMAN	ABCD1	ATP-binding cassette sub-family D member 1			1	2.93042816E9	MS/MS
ELEDATETADAMNR	R	E	1899	1912	14	2	sp|P35579|MYH9_HUMAN	P35579	MYH9_HUMAN	MYH9	Myosin-9			6	1.19418061E9	MS/MS
ELEDDAR	R	V	176	182	7	2	sp|Q6P4H8|ACKMT_HUMAN	Q6P4H8	ACKMT_HUMAN	ATPSCKMT	ATP synthase subunit C lysine N-methyltransferase			1	5.076064E7	MS/MS
ELEDEVPILGR	R	N	643	653	11	2	sp|Q5JRA6|TGO1_HUMAN	Q5JRA6	TGO1_HUMAN	MIA3	Transport and Golgi organization protein 1 homolog			1	4.4993824E8	MS/MS
ELEDFAFR	R	G	125	132	8	2	sp|Q96C34|RUND1_HUMAN	Q96C34	RUND1_HUMAN	RUNDC1	RUN domain-containing protein 1			1	3.899812E7	MS/MS
ELEDFEMK	K	K	59	66	8	2	sp|Q9UG63|ABCF2_HUMAN	Q9UG63	ABCF2_HUMAN	ABCF2	ATP-binding cassette sub-family F member 2			6	5.27392768E8	MS/MS
ELEDLEVDGQK	K	V	101	111	11	2	sp|Q08J23|NSUN2_HUMAN	Q08J23	NSUN2_HUMAN	NSUN2	RNA cytosine C(5)-methyltransferase NSUN2			2	6.5001376E8	MS/MS
ELEDLVR	K	R	340	346	7	2	sp|Q8IXJ6|SIR2_HUMAN	Q8IXJ6	SIR2_HUMAN	SIRT2	NAD-dependent protein deacetylase sirtuin-2			1	5.5632804E7	MS/MS
ELEDMYLK	R	L	421	428	8	2	sp|Q9UH65|SWP70_HUMAN	Q9UH65	SWP70_HUMAN	SWAP70	Switch-associated protein 70			1	5.631512E7	MS/MS
ELEDPHAK	K	K	1020	1027	8	3	sp|O60231|DHX16_HUMAN	O60231	DHX16_HUMAN	DHX16	Pre-mRNA-splicing factor ATP-dependent RNA helicase DHX16			1	1.90859408E8	MS/MS
ELEDSLER	K	I	512	519	8	2	sp|O00291|HIP1_HUMAN	O00291	HIP1_HUMAN	HIP1	Huntingtin-interacting protein 1			1	7.1588275E8	MS/MS
ELEDSSGDQGR	R	C	101	111	11	2	sp|Q9BVS5|TR61B_HUMAN	Q9BVS5	TR61B_HUMAN	TRMT61B	tRNA (adenine(58)-N(1))-methyltransferase, mitochondrial			1	6.4851878E8	MS/MS
ELEDTLQVR	K	H	990	998	9	2	sp|Q8TDY2|RBCC1_HUMAN	Q8TDY2	RBCC1_HUMAN	RB1CC1	RB1-inducible coiled-coil protein 1			1	5.5546048E8	MS/MS
ELEDVTESAESMNR	R	E	1923	1936	14	2	sp|Q7Z406|MYH14_HUMAN	Q7Z406	MYH14_HUMAN	MYH14	Myosin-14			1	1.8402844E7	MS/MS
ELEDYIDNLLVR	R	V	1250	1261	12	2	sp|Q6WKZ4|RFIP1_HUMAN	Q6WKZ4	RFIP1_HUMAN	RAB11FIP1	Rab11 family-interacting protein 1	RAB11FIP2	sp|Q7L804|RFIP2_HUMAN	1	9.281024E7	MS/MS
ELEEAMAGER	R	D	337	346	10	2	sp|Q03252|LMNB2_HUMAN	Q03252	LMNB2_HUMAN	LMNB2	Lamin-B2			4	1.78625216E9	MS/MS
ELEEAMAGERDK	R	F	337	348	12	3	sp|Q03252|LMNB2_HUMAN	Q03252	LMNB2_HUMAN	LMNB2	Lamin-B2			1	3.7028e+06	MS/MS
ELEEAVTSALQQETEK	K	S	3723	3738	16	3	sp|Q9UPN3|MACF1_HUMAN	Q9UPN3	MACF1_HUMAN	MACF1	Microtubule-actin cross-linking factor 1, isoforms 1/2/3/4/5			1	3.6988312E7	MS/MS
ELEEEITLR	K	K	483	491	9	2	sp|O75116|ROCK2_HUMAN	O75116	ROCK2_HUMAN	ROCK2	Rho-associated protein kinase 2			1	3.42079E7	MS/MS
ELEEELR	R	K	468	474	7	2	sp|O60271|JIP4_HUMAN	O60271	JIP4_HUMAN	SPAG9	C-Jun-amino-terminal kinase-interacting protein 4			1	8.4378054E8	MS/MS
ELEEESIR	K	D	97	104	8	2	sp|Q9BXS5|AP1M1_HUMAN	Q9BXS5	AP1M1_HUMAN	AP1M1	AP-1 complex subunit mu-1	AP1M2	sp|Q9Y6Q5|AP1M2_HUMAN	2	6.7862246E8	MS/MS
ELEEETGYK	R	G	112	120	9	2	sp|Q9UKK9|NUDT5_HUMAN	Q9UKK9	NUDT5_HUMAN	NUDT5	ADP-sugar pyrophosphatase			2	5.9397184E8	MS/MS
ELEEETNAFNR	R	R	390	400	11	2	sp|Q92599|SEPT8_HUMAN	Q92599	SEPT8_HUMAN	SEPTIN8	Septin-8			4	2.77873216E8	MS/MS
ELEEEWVK	K	L	213	220	8	2	sp|Q14008|CKAP5_HUMAN	Q14008	CKAP5_HUMAN	CKAP5	Cytoskeleton-associated protein 5			1	5.8064589E8	MS/MS
ELEEIVQPIISK	K	L	622	633	12	2	sp|P11021|BIP_HUMAN	P11021	BIP_HUMAN	HSPA5	Endoplasmic reticulum chaperone BiP			1	2.41361984E8	MS/MS
ELEEKEQER	R	L	517	525	9	3	sp|Q9Y496|KIF3A_HUMAN	Q9Y496	KIF3A_HUMAN	KIF3A	Kinesin-like protein KIF3A			1	5.2939384E7	MS/MS
ELEELEK	K	E	178	184	7	2	sp|Q92802|N42L2_HUMAN	Q92802	N42L2_HUMAN	N4BP2L2	NEDD4-binding protein 2-like 2	FAM228A	sp|Q86W67|F228A_HUMAN	1	3.958962E7	MS/MS
ELEELRDK	K	N	277	284	8	3	sp|Q14980|NUMA1_HUMAN	Q14980	NUMA1_HUMAN	NUMA1	Nuclear mitotic apparatus protein 1			1	3.4719772E7	MS/MS
ELEEMGAK	R	F	1122	1129	8	2	sp|Q9UPW5|CBPC1_HUMAN	Q9UPW5	CBPC1_HUMAN	AGTPBP1	Cytosolic carboxypeptidase 1			1	3.68732e+06	MS/MS
ELEEQLR	R	A	206	212	7	2	sp|O75665|OFD1_HUMAN	O75665	OFD1_HUMAN	OFD1	Centriole and centriolar satellite protein OFD1			1	6.5499976E7	MS/MS
ELEEQPTR	K	E	1331	1338	8	2	sp|Q92794|KAT6A_HUMAN	Q92794	KAT6A_HUMAN	KAT6A	Histone acetyltransferase KAT6A			1	5.5002544E7	MS/MS
ELEEQTR	K	K	364	370	7	2	sp|P35241|RADI_HUMAN	P35241	RADI_HUMAN	RDX	Radixin			2	3.48613094E9	MS/MS
ELEEQTRK	K	A	364	371	8	3	sp|P35241|RADI_HUMAN	P35241	RADI_HUMAN	RDX	Radixin			1	5.7552376E7	MS/MS
ELEEQVVSVVNK	R	G	712	723	12	2	sp|Q9Y2L5|TPPC8_HUMAN	Q9Y2L5	TPPC8_HUMAN	TRAPPC8	Trafficking protein particle complex subunit 8			1	4.848852E7	MS/MS
ELEERMLHWTEQQR	K	I	938	951	14	3	sp|Q6ZV73|FGD6_HUMAN	Q6ZV73	FGD6_HUMAN	FGD6	FYVE, RhoGEF and PH domain-containing protein 6			1	2.0130534E7	MS/MS
ELEESSFR	K	K	722	729	8	2	sp|P06213|INSR_HUMAN	P06213	INSR_HUMAN	INSR	Insulin receptor			1	2.85611546E9	MS/MS
ELEEVMK	K	R	158	164	7	2	sp|Q8WXA9|SREK1_HUMAN	Q8WXA9	SREK1_HUMAN	SREK1	Splicing regulatory glutamine/lysine-rich protein 1			1	2.39816352E8	MS/MS
ELEEWELR	K	L	564	571	8	2	sp|Q8IZ07|AN13A_HUMAN	Q8IZ07	AN13A_HUMAN	ANKRD13A	Ankyrin repeat domain-containing protein 13A			1	2.25087392E8	MS/MS
ELEEWYAR	K	Q	142	149	8	2	sp|P09496|CLCA_HUMAN	P09496	CLCA_HUMAN	CLTA	Clathrin light chain A			1	8.1336856E7	MS/MS
ELEEYLEK	K	E	391	398	8	2	sp|Q9P2I0|CPSF2_HUMAN	Q9P2I0	CPSF2_HUMAN	CPSF2	Cleavage and polyadenylation specificity factor subunit 2			1	1.45504346E9	MS/MS
ELEEYLEKEK	K	L	391	400	10	3	sp|Q9P2I0|CPSF2_HUMAN	Q9P2I0	CPSF2_HUMAN	CPSF2	Cleavage and polyadenylation specificity factor subunit 2			1	4.2038056E7	MS/MS
ELEEYRR	R	E	571	577	7	3	sp|P35611|ADDA_HUMAN	P35611	ADDA_HUMAN	ADD1	Alpha-adducin			1	4.8966944E8	MS/MS
ELEFNEIK	R	T	103	110	8	2	sp|Q8TEB1|DCA11_HUMAN	Q8TEB1	DCA11_HUMAN	DCAF11	DDB1- and CUL4-associated factor 11			1	3.012179E7	MS/MS
ELEGPQIAVR	K	L	39	48	10	2	sp|Q9NZ52|GGA3_HUMAN	Q9NZ52	GGA3_HUMAN	GGA3	ADP-ribosylation factor-binding protein GGA3			1	1.3995317E7	MS/MS
ELEGPVYSR	R	G	684	692	9	2	sp|O75044|SRGP2_HUMAN	O75044	SRGP2_HUMAN	SRGAP2	SLIT-ROBO Rho GTPase-activating protein 2			1	3.58846528E8	MS/MS
ELEGVITK	K	A	619	626	8	2	sp|O60763|USO1_HUMAN	O60763	USO1_HUMAN	USO1	General vesicular transport factor p115			1	1.71952909E9	MS/MS
ELEGYDK	R	Y	220	226	7	2	sp|Q8N9N7|LRC57_HUMAN	Q8N9N7	LRC57_HUMAN	LRRC57	Leucine-rich repeat-containing protein 57			1	5.8220904E7	MS/MS
ELEGYIQK	K	L	670	677	8	2	sp|Q8NCM8|DYHC2_HUMAN	Q8NCM8	DYHC2_HUMAN	DYNC2H1	Cytoplasmic dynein 2 heavy chain 1			1	6.1431462E8	MS/MS
ELEHALEK	K	N	80	87	8	3	sp|P08397|HEM3_HUMAN	P08397	HEM3_HUMAN	HMBS	Porphobilinogen deaminase			1	1.17898672E8	MS/MS
ELEHCYR	R	K	3574	3580	7	3	sp|Q15751|HERC1_HUMAN	Q15751	HERC1_HUMAN	HERC1	Probable E3 ubiquitin-protein ligase HERC1			1	1.93489856E8	MS/MS
ELEIGQAGSQR	K	A	1302	1312	11	2	sp|Q15021|CND1_HUMAN	Q15021	CND1_HUMAN	NCAPD2	Condensin complex subunit 1			2	7.2375565E8	MS/MS
ELEKEQEQER	K	E	518	527	10	3	sp|Q9Y520|PRC2C_HUMAN	Q9Y520	PRC2C_HUMAN	PRRC2C	Protein PRRC2C			1	2.86840768E8	MS/MS
ELELAHR	K	Y	785	791	7	2	sp|Q6PD62|CTR9_HUMAN	Q6PD62	CTR9_HUMAN	CTR9	RNA polymerase-associated protein CTR9 homolog			1	5.7192476E7	MS/MS
ELELCAR	R	F	128	134	7	2	sp|Q92696|PGTA_HUMAN	Q92696	PGTA_HUMAN	RABGGTA	Geranylgeranyl transferase type-2 subunit alpha			2	1.19016104E8	MS/MS
ELELDELALR	R	A	2444	2453	10	2	sp|Q13315|ATM_HUMAN	Q13315	ATM_HUMAN	ATM	Serine-protein kinase ATM			2	2.6846336E8	MS/MS
ELELELDR	R	L	324	331	8	2	sp|O94992|HEXI1_HUMAN	O94992	HEXI1_HUMAN	HEXIM1	Protein HEXIM1			1	7.0717958E8	MS/MS
ELELVACGLER	R	I	586	596	11	2	sp|Q6NSJ5|LRC8E_HUMAN	Q6NSJ5	LRC8E_HUMAN	LRRC8E	Volume-regulated anion channel subunit LRRC8E			1	3.3328516E7	MS/MS
ELEMFGK	R	L	846	852	7	2	sp|Q13308|PTK7_HUMAN	Q13308	PTK7_HUMAN	PTK7	Inactive tyrosine-protein kinase 7			3	2.16909363E9	MS/MS
ELENANDLLSATK	K	R	352	364	13	2	sp|P12270|TPR_HUMAN	P12270	TPR_HUMAN	TPR	Nucleoprotein TPR			2	6.4926669E8	MS/MS
ELENLQK	R	L	126	132	7	2	sp|Q9H9A6|LRC40_HUMAN	Q9H9A6	LRC40_HUMAN	LRRC40	Leucine-rich repeat-containing protein 40			2	3.9594432E8	MS/MS
ELEPFLLR	K	R	689	696	8	2	sp|O14646|CHD1_HUMAN	O14646	CHD1_HUMAN	CHD1	Chromodomain-helicase-DNA-binding protein 1			2	2.69565824E8	MS/MS
ELEPGDGPIAVIVCPTR	K	E	320	336	17	2	sp|Q86XP3|DDX42_HUMAN	Q86XP3	DDX42_HUMAN	DDX42	ATP-dependent RNA helicase DDX42			2	1.30683816E8	MS/MS
ELEPITTSQALQIAGR	R	A	455	470	16	2	sp|Q8IYB8|SUV3_HUMAN	Q8IYB8	SUV3_HUMAN	SUPV3L1	ATP-dependent RNA helicase SUPV3L1, mitochondrial			1	4.6692944E8	MS/MS
ELEPLLCHSDNPSQLIWTSSR	R	S	152	172	21	3	sp|P56937|DHB7_HUMAN	P56937	DHB7_HUMAN	HSD17B7	3-keto-steroid reductase/17-beta-hydroxysteroid dehydrogenase 7			1	1.41091488E8	MS/MS
ELEPPEQQEPGER	R	Q	959	971	13	2	sp|Q13683|ITA7_HUMAN	Q13683	ITA7_HUMAN	ITGA7	Integrin alpha-7			1	6.891724E7	MS/MS
ELEQANDDLER	R	A	116	126	11	2	sp|Q9NXR1|NDE1_HUMAN	Q9NXR1	NDE1_HUMAN	NDE1	Nuclear distribution protein nudE homolog 1	NDEL1	sp|Q9GZM8|NDEL1_HUMAN	3	3.6141248E7	MS/MS
ELEQEAEQVR	R	A	747	756	10	2	sp|Q2M1P5|KIF7_HUMAN	Q2M1P5	KIF7_HUMAN	KIF7	Kinesin-like protein KIF7			1	4.7249248E8	MS/MS
ELEQEAK	R	E	173	179	7	2	sp|Q00653|NFKB2_HUMAN	Q00653	NFKB2_HUMAN	NFKB2	Nuclear factor NF-kappa-B p100 subunit	MFAP1	sp|P55081|MFAP1_HUMAN	1	3.36354534E9	MS/MS
ELEQEEEER	K	K	1519	1527	9	2	sp|Q09472|EP300_HUMAN	Q09472	EP300_HUMAN	EP300	Histone acetyltransferase p300	CREBBP	sp|Q92793|CBP_HUMAN	2	1.1172292E8	MS/MS
ELEQEVQR	R	L	20	27	8	2	sp|Q9BZE2|PUS3_HUMAN	Q9BZE2	PUS3_HUMAN	PUS3	tRNA pseudouridine(38/39) synthase			1	1.30214688E8	MS/MS
ELEQHIQTSDPENFQSEER	R	S	925	943	19	3	sp|Q96K76|UBP47_HUMAN	Q96K76	UBP47_HUMAN	USP47	Ubiquitin carboxyl-terminal hydrolase 47			1	2.2087586E7	MS/MS
ELEQNANHPHR	K	I	81	91	11	3	sp|Q9UL15|BAG5_HUMAN	Q9UL15	BAG5_HUMAN	BAG5	BAG family molecular chaperone regulator 5			1	6.5994476E7	MS/MS
ELEQQLQESAR	K	E	736	746	11	2	sp|Q86UU1|PHLB1_HUMAN	Q86UU1	PHLB1_HUMAN	PHLDB1	Pleckstrin homology-like domain family B member 1			1	8.5833496E7	MS/MS
ELEQSHINYVK	K	E	119	129	11	3	sp|Q8IWJ2|GCC2_HUMAN	Q8IWJ2	GCC2_HUMAN	GCC2	GRIP and coiled-coil domain-containing protein 2			1	3.24367104E8	MS/MS
ELEQSQK	K	E	682	688	7	2	sp|Q6WCQ1|MPRIP_HUMAN	Q6WCQ1	MPRIP_HUMAN	MPRIP	Myosin phosphatase Rho-interacting protein			1	6.5226076E7	MS/MS
ELEQYQK	K	T	166	172	7	2	sp|Q9NP66|HM20A_HUMAN	Q9NP66	HM20A_HUMAN	HMG20A	High mobility group protein 20A			1	1.97689536E8	MS/MS
ELEREESGAAESPALVTPDSEK	K	S	173	194	22	3	sp|Q96EK9|KTI12_HUMAN	Q96EK9	KTI12_HUMAN	KTI12	Protein KTI12 homolog			1	1.6611864E7	MS/MS
ELESQVSGLEK	K	E	991	1001	11	2	sp|Q9P2E9|RRBP1_HUMAN	Q9P2E9	RRBP1_HUMAN	RRBP1	Ribosome-binding protein 1			1	1.11294472E8	MS/MS
ELESSEDRLDK	K	T	164	174	11	3	sp|Q86V48|LUZP1_HUMAN	Q86V48	LUZP1_HUMAN	LUZP1	Leucine zipper protein 1			1	7.0365904E7	MS/MS
ELESSQEK	R	V	1089	1096	8	2	sp|Q8NEY1|NAV1_HUMAN	Q8NEY1	NAV1_HUMAN	NAV1	Neuron navigator 1			1	2.8804736E8	MS/MS
ELESVCVVEAGPGTCTFDHR	R	H	263	282	20	3	sp|Q6L8Q7|PDE12_HUMAN	Q6L8Q7	PDE12_HUMAN	PDE12	2',5'-phosphodiesterase 12			3	2.82780864E8	MS/MS
ELETEIIK	K	I	468	475	8	2	sp|Q9HCI6|K1586_HUMAN	Q9HCI6	K1586_HUMAN	KIAA1586	E3 SUMO-protein ligase KIAA1586			1	5.9392948E7	MS/MS
ELETENEER	K	N	69	77	9	2	sp|Q9BSJ5|CQ080_HUMAN	Q9BSJ5	CQ080_HUMAN	MTNAP1	Mitochondrial nucleoid-associated protein 1			1	4.9358672E7	MS/MS
ELETGPK	K	A	73	79	7	2	sp|Q14247|SRC8_HUMAN	Q14247	SRC8_HUMAN	CTTN	Src substrate cortactin			1	3.74641664E8	MS/MS
ELETSGGGISAR	R	G	140	151	12	2	sp|Q96C00|ZBTB9_HUMAN	Q96C00	ZBTB9_HUMAN	ZBTB9	Zinc finger and BTB domain-containing protein 9			1	3.81810656E8	MS/MS
ELETVAAHQFPEVR	R	F	340	353	14	3	sp|Q969V3|NCLN_HUMAN	Q969V3	NCLN_HUMAN	NCLN	BOS complex subunit NCLN			1	1.34467725E9	MS/MS
ELEVAEGGK	K	A	70	78	9	2	sp|Q16543|CDC37_HUMAN	Q16543	CDC37_HUMAN	CDC37	Hsp90 co-chaperone Cdc37			1	4.9899636E7	MS/MS
ELEVAIR	K	N	164	170	7	2	sp|Q9BTY2|FUCO2_HUMAN	Q9BTY2	FUCO2_HUMAN	FUCA2	Plasma alpha-L-fucosidase			1	2.25788224E8	MS/MS
ELEVDSQCVR	R	I	729	738	10	2	sp|Q5VWQ0|RSBN1_HUMAN	Q5VWQ0	RSBN1_HUMAN	RSBN1	Lysine-specific demethylase 9			1	1.39472432E8	MS/MS
ELEVMTAK	R	Y	1504	1511	8	2	sp|Q14980|NUMA1_HUMAN	Q14980	NUMA1_HUMAN	NUMA1	Nuclear mitotic apparatus protein 1			1	6.5819648E8	MS/MS
ELEVQHPAAK	R	M	75	84	10	3	sp|P50990|TCPQ_HUMAN	P50990	TCPQ_HUMAN	CCT8	T-complex protein 1 subunit theta			1	4.7975142E9	MS/MS
ELEYEAGSGTEAK	R	T	1620	1632	13	2	sp|Q7Z5N4|SDK1_HUMAN	Q7Z5N4	SDK1_HUMAN	SDK1	Protein sidekick-1			1	5.8235944E7	MS/MS
ELFDDPSYVNVQNLDK	R	A	420	435	16	2	sp|P29353|SHC1_HUMAN	P29353	SHC1_HUMAN	SHC1	SHC-transforming protein 1			1	1.0986808E7	MS/MS
ELFDELVK	K	K	64	71	8	2	sp|P55263|ADK_HUMAN	P55263	ADK_HUMAN	ADK	Adenosine kinase			1	2.68742624E8	MS/MS
ELFDLALR	R	G	388	395	8	2	sp|Q96F07|CYFP2_HUMAN	Q96F07	CYFP2_HUMAN	CYFIP2	Cytoplasmic FMR1-interacting protein 2			1	3.304941E7	MS/MS
ELFDQCENK	K	R	250	258	9	2	sp|Q9NZ52|GGA3_HUMAN	Q9NZ52	GGA3_HUMAN	GGA3	ADP-ribosylation factor-binding protein GGA3			1	6.09769E7	MS/MS
ELFDYNLR	R	R	3908	3915	8	2	sp|Q5T4S7|UBR4_HUMAN	Q5T4S7	UBR4_HUMAN	UBR4	E3 ubiquitin-protein ligase UBR4			1	3.44331085E9	MS/MS
ELFEELDRPAASDEELTR	R	L	811	828	18	3	sp|Q8IY37|DHX37_HUMAN	Q8IY37	DHX37_HUMAN	DHX37	Probable ATP-dependent RNA helicase DHX37			1	8793671	MS/MS
ELFEEMR	R	W	202	208	7	2	sp|O94766|B3GA3_HUMAN	O94766	B3GA3_HUMAN	B3GAT3	Galactosylgalactosylxylosylprotein 3-beta-glucuronosyltransferase 3			3	1.67363424E8	MS/MS
ELFEGVQK	K	W	350	357	8	2	sp|O43663|PRC1_HUMAN	O43663	PRC1_HUMAN	PRC1	Protein regulator of cytokinesis 1			1	4.92095872E8	MS/MS
ELFEQLK	K	M	649	655	7	2	sp|Q3T8J9|GON4L_HUMAN	Q3T8J9	GON4L_HUMAN	GON4L	GON-4-like protein	YY1AP1	sp|Q9H869|YYAP1_HUMAN	1	2.29770304E8	MS/MS
ELFEQSK	R	A	2886	2892	7	2	sp|Q8TCU4|ALMS1_HUMAN	Q8TCU4	ALMS1_HUMAN	ALMS1	Centrosome-associated protein ALMS1			1	9.8557152E7	MS/MS
ELFESSTNNNK	R	D	619	629	11	2	sp|Q9UM54|MYO6_HUMAN	Q9UM54	MYO6_HUMAN	MYO6	Unconventional myosin-VI			1	1.56802176E8	MS/MS
ELFESWCTDK	R	R	339	348	10	2	sp|Q9UKF6|CPSF3_HUMAN	Q9UKF6	CPSF3_HUMAN	CPSF3	Cleavage and polyadenylation specificity factor subunit 3			1	3.36060544E8	MS/MS
ELFESWCTDKR	R	N	339	349	11	3	sp|Q9UKF6|CPSF3_HUMAN	Q9UKF6	CPSF3_HUMAN	CPSF3	Cleavage and polyadenylation specificity factor subunit 3			1	1.82920806E9	MS/MS
ELFETIAR	K	E	200	207	8	2	sp|Q8NCM8|DYHC2_HUMAN	Q8NCM8	DYHC2_HUMAN	DYNC2H1	Cytoplasmic dynein 2 heavy chain 1			1	9.2421626E8	MS/MS
ELFETVGVR	R	Q	2384	2392	9	2	sp|Q9NZJ4|SACS_HUMAN	Q9NZJ4	SACS_HUMAN	SACS	Sacsin			1	4.22142784E8	MS/MS
ELFGLSPR	R	T	299	306	8	2	sp|Q9P2E7|PCD10_HUMAN	Q9P2E7	PCD10_HUMAN	PCDH10	Protocadherin-10			1	2.902413E7	MS/MS
ELFGPELFR	R	L	94	102	9	2	sp|P35249|RFC4_HUMAN	P35249	RFC4_HUMAN	RFC4	Replication factor C subunit 4			2	2.66174144E8	MS/MS
ELFIQQER	K	F	627	634	8	2	sp|Q9UIQ6|LCAP_HUMAN	Q9UIQ6	LCAP_HUMAN	LNPEP	Leucyl-cystinyl aminopeptidase			1	8.227113E8	MS/MS
ELFLAAVR	K	L	473	480	8	2	sp|P50542|PEX5_HUMAN	P50542	PEX5_HUMAN	PEX5	Peroxisomal targeting signal 1 receptor			2	6.3793882E8	MS/MS
ELFLTHGNLEEVAEK	K	L	463	477	15	3	sp|Q68CZ6|HAUS3_HUMAN	Q68CZ6	HAUS3_HUMAN	HAUS3	HAUS augmin-like complex subunit 3			1	4.46718464E8	MS/MS
ELFPIQMEGVK	K	L	92	102	11	2	sp|O96008|TOM40_HUMAN	O96008	TOM40_HUMAN	TOMM40	Mitochondrial import receptor subunit TOM40 homolog			3	4.14711872E8	MS/MS
ELFPVLCQPDNPSVR	K	T	117	131	15	3	sp|Q14562|DHX8_HUMAN	Q14562	DHX8_HUMAN	DHX8	ATP-dependent RNA helicase DHX8			1	7.2621936E7	MS/MS
ELFPVLQK	R	R	500	507	8	2	sp|Q6PJG6|BRAT1_HUMAN	Q6PJG6	BRAT1_HUMAN	BRAT1	BRCA1-associated ATM activator 1			2	1.4416907E7	MS/MS
ELFQETLESLR	R	V	343	353	11	2	sp|Q7Z406|MYH14_HUMAN	Q7Z406	MYH14_HUMAN	MYH14	Myosin-14			1	9.8264704E7	MS/MS
ELFQTPDHTEESTTDDK	K	T	2081	2097	17	3	sp|P46013|KI67_HUMAN	P46013	KI67_HUMAN	MKI67	Proliferation marker protein Ki-67			1	9.460712E7	MS/MS
ELFQYISR	K	Y	80	87	8	2	sp|Q9NQC8|IFT46_HUMAN	Q9NQC8	IFT46_HUMAN	IFT46	Intraflagellar transport protein 46 homolog			1	7.4637e+06	MS/MS
ELFSQFGK	K	T	209	216	8	2	sp|Q13310|PABP4_HUMAN	Q13310	PABP4_HUMAN	PABPC4	Polyadenylate-binding protein 4			1	6.8920656E7	MS/MS
ELFSQVCK	K	K	280	287	8	2	sp|Q9Y5T5|UBP16_HUMAN	Q9Y5T5	UBP16_HUMAN	USP16	Ubiquitin carboxyl-terminal hydrolase 16			1	1.12308656E8	MS/MS
ELFSTTTSQCAEK	K	K	342	354	13	2	sp|A4D1P6|WDR91_HUMAN	A4D1P6	WDR91_HUMAN	WDR91	WD repeat-containing protein 91			1	6.2200536E7	MS/MS
ELFTDCGPLESSSLCDYR	K	N	458	475	18	3	sp|P51790|CLCN3_HUMAN	P51790	CLCN3_HUMAN	CLCN3	H(+)/Cl(-) exchange transporter 3			1	5.6380032E7	MS/MS
ELFVMAR	R	E	233	239	7	2	sp|P62195|PRS8_HUMAN	P62195	PRS8_HUMAN	PSMC5	26S proteasome regulatory subunit 8			1	8.531928E7	MS/MS
ELFYEDR	R	H	53	59	7	2	sp|Q13643|FHL3_HUMAN	Q13643	FHL3_HUMAN	FHL3	Four and a half LIM domains protein 3			2	2.05851952E8	MS/MS
ELGAGQAPSLGDR	R	T	335	347	13	2	sp|Q96SQ9|CP2S1_HUMAN	Q96SQ9	CP2S1_HUMAN	CYP2S1	Cytochrome P450 2S1			2	2.7405668E7	MS/MS
ELGALQQCWER	K	D	410	420	11	2	sp|Q86SX3|TEDC1_HUMAN	Q86SX3	TEDC1_HUMAN	TEDC1	Tubulin epsilon and delta complex protein 1			1	1.2858908E8	MS/MS
ELGDDSLPSSQFLDGMNYLR	K	Y	869	888	20	3	sp|Q01484|ANK2_HUMAN	Q01484	ANK2_HUMAN	ANK2	Ankyrin-2			1	4.77046E7	MS/MS
ELGDSLR	R	R	257	263	7	2	sp|P41440|S19A1_HUMAN	P41440	S19A1_HUMAN	SLC19A1	Reduced folate transporter			3	4.54222432E8	MS/MS
ELGDVQGHGR	K	V	766	775	10	3	sp|Q5M775|CYTSB_HUMAN	Q5M775	CYTSB_HUMAN	SPECC1	Cytospin-B			1	8.311888E7	MS/MS
ELGEDGLK	R	A	493	500	8	2	sp|P30837|AL1B1_HUMAN	P30837	AL1B1_HUMAN	ALDH1B1	Aldehyde dehydrogenase X, mitochondrial			5	3.15601824E8	MS/MS
ELGELIPLR	R	Q	1405	1413	9	2	sp|Q14980|NUMA1_HUMAN	Q14980	NUMA1_HUMAN	NUMA1	Nuclear mitotic apparatus protein 1			1	2.15342438E9	MS/MS
ELGENLDQILR	R	A	777	787	11	2	sp|Q96P70|IPO9_HUMAN	Q96P70	IPO9_HUMAN	IPO9	Importin-9			1	2.20643814E9	MS/MS
ELGENLPIEDR	K	E	320	330	11	2	sp|P30154|2AAB_HUMAN	P30154	2AAB_HUMAN	PPP2R1B	Serine/threonine-protein phosphatase 2A 65 kDa regulatory subunit A beta isoform			3	4.73153184E8	MS/MS
ELGENMSDEELR	R	A	129	140	12	2	sp|O15182|CETN3_HUMAN	O15182	CETN3_HUMAN	CETN3	Centrin-3			1	2.1482064E7	MS/MS
ELGETQR	R	R	337	343	7	2	sp|Q7L2E3|DHX30_HUMAN	Q7L2E3	DHX30_HUMAN	DHX30	ATP-dependent RNA helicase DHX30			1	4.24556352E8	MS/MS
ELGEYFLFDPK	K	K	1117	1127	11	2	sp|O60610|DIAP1_HUMAN	O60610	DIAP1_HUMAN	DIAPH1	Protein diaphanous homolog 1			1	2.15844464E8	MS/MS
ELGEYGLQAYTEVK	R	T	493	506	14	3	sp|P05091|ALDH2_HUMAN	P05091	ALDH2_HUMAN	ALDH2	Aldehyde dehydrogenase, mitochondrial			1	1.90778464E8	MS/MS
ELGGADNIR	K	K	82	90	9	2	sp|Q9NXU5|ARL15_HUMAN	Q9NXU5	ARL15_HUMAN	ARL15	ADP-ribosylation factor-like protein 15			1	8.6298874E8	MS/MS
ELGGCSQAGNR	R	H	35	45	11	2	sp|O95081|AGFG2_HUMAN	O95081	AGFG2_HUMAN	AGFG2	Arf-GAP domain and FG repeat-containing protein 2			1	8828112	MS/MS
ELGGFTEK	K	A	70	77	8	2	sp|P30536|TSPO_HUMAN	P30536	TSPO_HUMAN	TSPO	Translocator protein			1	6.9225989E9	MS/MS
ELGGIPIVANK	R	I	136	146	11	2	sp|Q8N2F6|ARM10_HUMAN	Q8N2F6	ARM10_HUMAN	ARMC10	Armadillo repeat-containing protein 10			1	9.7997312E7	MS/MS
ELGGLSEGK	K	K	166	174	9	2	sp|Q8N4Q0|PTGR3_HUMAN	Q8N4Q0	PTGR3_HUMAN	PTGR3	Prostaglandin reductase 3			1	9.1742136E7	MS/MS
ELGHGALAEK	R	A	447	456	10	3	sp|Q8TCS8|PNPT1_HUMAN	Q8TCS8	PNPT1_HUMAN	PNPT1	Polyribonucleotide nucleotidyltransferase 1, mitochondrial			1	5.5835859E8	MS/MS
ELGHGQPEAR	R	G	428	437	10	3	sp|Q8WUI4|HDAC7_HUMAN	Q8WUI4	HDAC7_HUMAN	HDAC7	Histone deacetylase 7			1	6.4205008E7	MS/MS
ELGIETYK	K	V	83	90	8	2	sp|P21397|AOFA_HUMAN	P21397	AOFA_HUMAN	MAOA	Amine oxidase [flavin-containing] A	MAOB	sp|P27338|AOFB_HUMAN	1	4.53780064E8	MS/MS
ELGITALHIK	K	L	87	96	10	3	sp|P62263|RS14_HUMAN	P62263	RS14_HUMAN	RPS14	Small ribosomal subunit protein uS11			1	2.16026512E8	MS/MS
ELGIWEPLAVK	K	L	492	502	11	2	sp|P49368|TCPG_HUMAN	P49368	TCPG_HUMAN	CCT3	T-complex protein 1 subunit gamma			3	8.7219891E8	MS/MS
ELGLAEHQLR	K	F	501	510	10	3	sp|Q5TA45|INT11_HUMAN	Q5TA45	INT11_HUMAN	INTS11	Integrator complex subunit 11			1	5.2143556E7	MS/MS
ELGLDEGVDSLK	K	A	206	217	12	2	sp|Q8WXX5|DNJC9_HUMAN	Q8WXX5	DNJC9_HUMAN	DNAJC9	DnaJ homolog subfamily C member 9			1	3.965036E7	MS/MS
ELGLNADLFQPTSLVR	R	Y	377	392	16	2	sp|Q5T447|HECD3_HUMAN	Q5T447	HECD3_HUMAN	HECTD3	E3 ubiquitin-protein ligase HECTD3			1	6.5795272E7	MS/MS
ELGLNPEK	K	V	334	341	8	2	sp|Q9BWD1|THIC_HUMAN	Q9BWD1	THIC_HUMAN	ACAT2	Acetyl-CoA acetyltransferase, cytosolic			1	5.433769E8	MS/MS
ELGLPEELVSR	R	H	425	435	11	2	sp|P49915|GUAA_HUMAN	P49915	GUAA_HUMAN	GMPS	GMP synthase [glutamine-hydrolyzing]			1	3.54506368E9	MS/MS
ELGMEERPYSSR	R	L	234	245	12	3	sp|Q9NX46|ADPRS_HUMAN	Q9NX46	ADPRS_HUMAN	ADPRS	ADP-ribosylhydrolase ARH3			1	6.4086131E8	MS/MS
ELGNFFR	K	S	298	304	7	2	sp|O15527|OGG1_HUMAN	O15527	OGG1_HUMAN	OGG1	N-glycosylase/DNA lyase			1	3.044552E7	MS/MS
ELGNSLDK	K	C	141	148	8	2	sp|Q8WWY3|PRP31_HUMAN	Q8WWY3	PRP31_HUMAN	PRPF31	U4/U6 small nuclear ribonucleoprotein Prp31			1	4.43696608E8	MS/MS
ELGPDGEEAEGPGAGDGPPR	R	S	145	164	20	2	sp|P18615|NELFE_HUMAN	P18615	NELFE_HUMAN	NELFE	Negative elongation factor E			1	976370	MS/MS
ELGPYSSK	K	T	62	69	8	2	sp|P17655|CAN2_HUMAN	P17655	CAN2_HUMAN	CAPN2	Calpain-2 catalytic subunit			1	1.55216858E9	MS/MS
ELGQGSFGMVYEGNAR	R	D	1028	1043	16	2	sp|P06213|INSR_HUMAN	P06213	INSR_HUMAN	INSR	Insulin receptor			2	1.44083392E8	MS/MS
ELGQSLAQEVK	R	A	791	801	11	2	sp|Q5JTZ9|SYAM_HUMAN	Q5JTZ9	SYAM_HUMAN	AARS2	Alanine--tRNA ligase, mitochondrial			1	3.76230464E8	MS/MS
ELGQTGTR	K	L	251	258	8	2	sp|Q9Y679|AUP1_HUMAN	Q9Y679	AUP1_HUMAN	AUP1	Lipid droplet-regulating VLDL assembly factor AUP1			2	7.2726541E8	MS/MS
ELGSATPEEYNTVVQKPR	R	Q	17	34	18	3	sp|Q13535|ATR_HUMAN	Q13535	ATR_HUMAN	ATR	Serine/threonine-protein kinase ATR			2	6.325161E8	MS/MS
ELGSECGIEFDEEK	R	T	140	153	14	2	sp|P39656|OST48_HUMAN	P39656	OST48_HUMAN	DDOST	Dolichyl-diphosphooligosaccharide--protein glycosyltransferase 48 kDa subunit			1	4.2043836E7	MS/MS
ELGSGLFGVVR	R	L	375	385	11	2	sp|P42680|TEC_HUMAN	P42680	TEC_HUMAN	TEC	Tyrosine-protein kinase Tec			1	976754	MS/MS
ELGSLPLPLSTSEQR	K	Q	83	97	15	2	sp|Q86Y82|STX12_HUMAN	Q86Y82	STX12_HUMAN	STX12	Syntaxin-12			1	1.19919952E8	MS/MS
ELGSLPQEAFEK	R	Y	945	956	12	2	sp|Q9UQE7|SMC3_HUMAN	Q9UQE7	SMC3_HUMAN	SMC3	Structural maintenance of chromosomes protein 3			2	2.1223616E8	MS/MS
ELGSMSYK	R	L	2606	2613	8	2	sp|P42858|HD_HUMAN	P42858	HD_HUMAN	HTT	Huntingtin			2	3.71745344E8	MS/MS
ELGSSAR	R	F	162	168	7	2	sp|Q5TAQ9|DCAF8_HUMAN	Q5TAQ9	DCAF8_HUMAN	DCAF8	DDB1- and CUL4-associated factor 8			1	2.25568656E8	MS/MS
ELGSSTNALR	K	Q	58	67	10	2	sp|P08579|RU2B_HUMAN	P08579	RU2B_HUMAN	SNRPB2	U2 small nuclear ribonucleoprotein B''			1	9.7194618E8	MS/MS
ELGSSVALYSR	R	K	358	368	11	2	sp|Q12931|TRAP1_HUMAN	Q12931	TRAP1_HUMAN	TRAP1	Heat shock protein 75 kDa, mitochondrial			2	1.18148332E10	MS/MS
ELGTGLSQK	K	R	1498	1506	9	2	sp|Q92547|TOPB1_HUMAN	Q92547	TOPB1_HUMAN	TOPBP1	DNA topoisomerase 2-binding protein 1			1	1.3344626E7	MS/MS
ELGTGNR	K	I	443	449	7	2	sp|P13674|P4HA1_HUMAN	P13674	P4HA1_HUMAN	P4HA1	Prolyl 4-hydroxylase subunit alpha-1			1	4.23761856E8	MS/MS
ELGTVMR	K	S	32	38	7	2	sp|P0DP23|CALM1_HUMAN	P0DP23	CALM1_HUMAN	CALM1	Calmodulin-1	CALM2, CALM3, CALML3, TNNC2	sp|P02585|TNNC2_HUMAN, sp|P0DP24|CALM2_HUMAN, sp|P0DP25|CALM3_HUMAN, sp|P27482|CALL3_HUMAN	2	3.03612314E9	MS/MS
ELGVGIALR	K	K	25	33	9	2	sp|Q01469|FABP5_HUMAN	Q01469	FABP5_HUMAN	FABP5	Fatty acid-binding protein 5			1	4.83668704E8	MS/MS
ELGVSTNANYK	K	I	196	206	11	2	sp|Q8WVY7|UBCP1_HUMAN	Q8WVY7	UBCP1_HUMAN	UBLCP1	Ubiquitin-like domain-containing CTD phosphatase 1			1	1.91320112E8	MS/MS
ELGYSLEQR	R	T	198	206	9	2	sp|Q9NWY4|HPF1_HUMAN	Q9NWY4	HPF1_HUMAN	HPF1	Histone PARylation factor 1		sp|A8MVJ9|HPF1L_HUMAN	1	8.6284966E8	MS/MS
ELGYTVK	K	K	333	339	7	2	sp|P30533|AMRP_HUMAN	P30533	AMRP_HUMAN	LRPAP1	Alpha-2-macroglobulin receptor-associated protein			1	5.07788768E8	MS/MS
ELHAAEVR	K	R	162	169	8	3	sp|Q9NZ72|STMN3_HUMAN	Q9NZ72	STMN3_HUMAN	STMN3	Stathmin-3			1	1.08133552E8	MS/MS
ELHAQAQER	R	L	481	489	9	2	sp|Q15051|IQCB1_HUMAN	Q15051	IQCB1_HUMAN	IQCB1	IQ calmodulin-binding motif-containing protein 1			1	3.00088e+06	MS/MS
ELHEQLVALDK	K	Q	94	104	11	3	sp|P23786|CPT2_HUMAN	P23786	CPT2_HUMAN	CPT2	Carnitine O-palmitoyltransferase 2, mitochondrial			1	2.508636E8	MS/MS
ELHINLIPNK	K	Q	75	84	10	2,3	sp|P07900|HS90A_HUMAN	P07900	HS90A_HUMAN	HSP90AA1	Heat shock protein HSP 90-alpha	HSP90AA2P	sp|Q14568|HS902_HUMAN	2	1.34480563E9	MS/MS
ELHINLIPNKQDR	K	T	75	87	13	4	sp|P07900|HS90A_HUMAN	P07900	HS90A_HUMAN	HSP90AA1	Heat shock protein HSP 90-alpha			1	1.21690125E9	MS/MS
ELHIQGNR	K	L	184	191	8	3	sp|Q15404|RSU1_HUMAN	Q15404	RSU1_HUMAN	RSU1	Ras suppressor protein 1			1	4.14250144E8	MS/MS
ELHLNNNLLR	R	V	101	110	10	3	sp|Q9ULM6|CNOT6_HUMAN	Q9ULM6	CNOT6_HUMAN	CNOT6	CCR4-NOT transcription complex subunit 6			1	2.0747142E7	MS/MS
ELHNQLFEHQK	R	E	91	101	11	4	sp|Q2NKX8|ERC6L_HUMAN	Q2NKX8	ERC6L_HUMAN	ERCC6L	DNA excision repair protein ERCC-6-like			1	1.8751272E8	MS/MS
ELHSPAQVDVSR	R	N	527	538	12	3	sp|Q9Y6A1|POMT1_HUMAN	Q9Y6A1	POMT1_HUMAN	POMT1	Protein O-mannosyl-transferase 1			1	4.0372644E7	MS/MS
ELHSWEPEPDVR	R	T	317	328	12	3	sp|Q9BTY7|HGH1_HUMAN	Q9BTY7	HGH1_HUMAN	HGH1	Protein HGH1 homolog			1	9.3924384E7	MS/MS
ELIAAELK	R	Q	1673	1680	8	2	sp|Q6YHU6|THADA_HUMAN	Q6YHU6	THADA_HUMAN	THADA	tRNA (32-2'-O)-methyltransferase regulator THADA			1	3.31674208E8	MS/MS
ELIALQEDK	K	H	239	247	9	2	sp|Q14BN4|SLMAP_HUMAN	Q14BN4	SLMAP_HUMAN	SLMAP	Sarcolemmal membrane-associated protein			1	3.5056564E7	MS/MS
ELIAQAR	R	G	2721	2727	7	2	sp|O15230|LAMA5_HUMAN	O15230	LAMA5_HUMAN	LAMA5	Laminin subunit alpha-5			1	3.0700172E7	MS/MS
ELICGACSDVSR	R	A	4572	4583	12	2	sp|O75592|MYCB2_HUMAN	O75592	MYCB2_HUMAN	MYCBP2	E3 ubiquitin-protein ligase MYCBP2			1	4.51798656E8	MS/MS
ELICWGDSVK	R	L	483	492	10	2	sp|P35573|GDE_HUMAN	P35573	GDE_HUMAN	AGL	Glycogen debranching enzyme			1	4.4827392E8	MS/MS
ELICYCLDTIAENQAK	R	N	125	140	16	3	sp|Q13426|XRCC4_HUMAN	Q13426	XRCC4_HUMAN	XRCC4	DNA repair protein XRCC4			1	7.3459128E7	MS/MS
ELIDAEYR	R	F	455	462	8	2	sp|Q9NY74|ETAA1_HUMAN	Q9NY74	ETAA1_HUMAN	ETAA1	Ewing's tumor-associated antigen 1			1	1.29157824E8	MS/MS
ELIDDIER	K	L	33	40	8	2	sp|O43739|CYH3_HUMAN	O43739	CYH3_HUMAN	CYTH3	Cytohesin-3			1	1.2586204E7	MS/MS
ELIDYLR	K	T	393	399	7	2	sp|O15270|SPTC2_HUMAN	O15270	SPTC2_HUMAN	SPTLC2	Serine palmitoyltransferase 2			1	1.76754931E9	MS/MS
ELIEAQELAR	K	T	505	514	10	2	sp|Q14BN4|SLMAP_HUMAN	Q14BN4	SLMAP_HUMAN	SLMAP	Sarcolemmal membrane-associated protein			2	5.7316902E8	MS/MS
ELIECAR	K	R	1949	1955	7	2	sp|Q9Y490|TLN1_HUMAN	Q9Y490	TLN1_HUMAN	TLN1	Talin-1	TLN2	sp|Q9Y4G6|TLN2_HUMAN	3	1.2090519E9	MS/MS
ELIEELLAK	K	S	191	199	9	2	sp|P78316|NOP14_HUMAN	P78316	NOP14_HUMAN	NOP14	Nucleolar protein 14			1	1.2421664E8	MS/MS
ELIEELNR	K	S	253	260	8	2	sp|Q92585|MAML1_HUMAN	Q92585	MAML1_HUMAN	MAML1	Mastermind-like protein 1			1	2.76419872E8	MS/MS
ELIEIISGAAALD	K	-	286	298	13	2	sp|P36542|ATPG_HUMAN	P36542	ATPG_HUMAN	ATP5F1C	ATP synthase subunit gamma, mitochondrial			1	1.88973984E8	MS/MS
ELIENSLDAGATSVDVK	K	L	27	43	17	3	sp|P54277|PMS1_HUMAN	P54277	PMS1_HUMAN	PMS1	PMS1 protein homolog 1			1	3.154433E7	MS/MS
ELIENSRDDTTWVK	R	G	6727	6740	14	3	sp|Q9UPN3|MACF1_HUMAN	Q9UPN3	MACF1_HUMAN	MACF1	Microtubule-actin cross-linking factor 1, isoforms 1/2/3/4/5		sp|O94854|K0754_HUMAN	1	1.69488288E8	MS/MS
ELIEPVLTCFNDADSR	K	L	93	108	16	2	sp|Q08AM6|VAC14_HUMAN	Q08AM6	VAC14_HUMAN	VAC14	Protein VAC14 homolog			2	5.711912E7	MS/MS
ELIEQIGR	R	P	848	855	8	2	sp|Q07864|DPOE1_HUMAN	Q07864	DPOE1_HUMAN	POLE	DNA polymerase epsilon catalytic subunit A			1	2.4081768E8	MS/MS
ELIESYSVK	R	K	181	189	9	2	sp|Q7Z4G4|TRM11_HUMAN	Q7Z4G4	TRM11_HUMAN	TRMT11	tRNA (guanine(10)-N2)-methyltransferase homolog			1	6.2523808E8	MS/MS
ELIEYFK	K	S	5	11	7	2	sp|Q14232|EI2BA_HUMAN	Q14232	EI2BA_HUMAN	EIF2B1	Translation initiation factor eIF2B subunit alpha			1	9.7178016E7	MS/MS
ELIFEETAR	K	F	345	353	9	2	sp|P28482|MK01_HUMAN	P28482	MK01_HUMAN	MAPK1	Mitogen-activated protein kinase 1			2	5.03246e+06	MS/MS
ELIFQETAR	K	F	362	370	9	2	sp|P27361|MK03_HUMAN	P27361	MK03_HUMAN	MAPK3	Mitogen-activated protein kinase 3			1	2.35492506E9	MS/MS
ELIFSAR	K	V	235	241	7	2	sp|Q13825|AUHM_HUMAN	Q13825	AUHM_HUMAN	AUH	Methylglutaconyl-CoA hydratase, mitochondrial			1	2.3965828E7	MS/MS
ELIFVGR	R	E	21	27	7	2	sp|Q9Y4F5|C170B_HUMAN	Q9Y4F5	C170B_HUMAN	CEP170B	Centrosomal protein of 170 kDa protein B			1	3.6149492E7	MS/MS
ELIGAGGFGQVYR	K	A	128	140	13	2	sp|Q5TCX8|M3K21_HUMAN	Q5TCX8	M3K21_HUMAN	MAP3K21	Mitogen-activated protein kinase kinase kinase 21			1	1.64766384E8	MS/MS
ELIIGDR	R	Q	208	214	7	2	sp|P25705|ATPA_HUMAN	P25705	ATPA_HUMAN	ATP5F1A	ATP synthase subunit alpha, mitochondrial			1	1.6943052E7	MS/MS
ELILDVVPSSR	K	R	1020	1030	11	2	sp|Q5H9F3|BCORL_HUMAN	Q5H9F3	BCORL_HUMAN	BCORL1	BCL-6 corepressor-like protein 1			2	1.36305744E8	MS/MS
ELILFSNSDNER	K	S	723	734	12	2	sp|Q02880|TOP2B_HUMAN	Q02880	TOP2B_HUMAN	TOP2B	DNA topoisomerase 2-beta	TOP2A	sp|P11388|TOP2A_HUMAN	2	1.49245504E9	MS/MS
ELINISK	K	K	1126	1132	7	2	sp|P24928|RPB1_HUMAN	P24928	RPB1_HUMAN	POLR2A	DNA-directed RNA polymerase II subunit RPB1			1	6.72696E8	MS/MS
ELINLIQCR	K	K	683	691	9	2	sp|Q9UK61|TASOR_HUMAN	Q9UK61	TASOR_HUMAN	TASOR	Protein TASOR			1	5.4179923E8	MS/MS
ELINLVK	R	K	331	337	7	2	sp|P42356|PI4KA_HUMAN	P42356	PI4KA_HUMAN	PI4KA	Phosphatidylinositol 4-kinase alpha			2	2.98125e+06	MS/MS
ELINTYLK	R	Q	353	360	8	2	sp|O60551|NMT2_HUMAN	O60551	NMT2_HUMAN	NMT2	Glycylpeptide N-tetradecanoyltransferase 2			1	4.51187e+06	MS/MS
ELIPNIPFQMLLR	R	G	632	644	13	2	sp|P11498|PYC_HUMAN	P11498	PYC_HUMAN	PC	Pyruvate carboxylase, mitochondrial			2	6.593513E8	MS/MS
ELIPQESPR	K	V	286	294	9	2	sp|Q96DF8|ESS2_HUMAN	Q96DF8	ESS2_HUMAN	ESS2	Splicing factor ESS-2 homolog			2	4.255742E7	MS/MS
ELIPTEEALR	K	L	3926	3935	10	2	sp|Q15149|PLEC_HUMAN	Q15149	PLEC_HUMAN	PLEC	Plectin			2	4.24464224E8	MS/MS
ELIQGGEYFSDEQMR	R	F	164	178	15	3	sp|Q96F63|CCD97_HUMAN	Q96F63	CCD97_HUMAN	CCDC97	Coiled-coil domain-containing protein 97			1	1.47894e+06	MS/MS
ELIRDEGVTSLYK	R	G	255	267	13	3	sp|O43772|MCAT_HUMAN	O43772	MCAT_HUMAN	SLC25A20	Mitochondrial carnitine/acylcarnitine carrier protein			1	1.09150477E9	MS/MS
ELISDNQYR	R	L	38	46	9	2	sp|P25205|MCM3_HUMAN	P25205	MCM3_HUMAN	MCM3	DNA replication licensing factor MCM3			6	2.05229363E9	MS/MS
ELISLVK	K	S	504	510	7	2	sp|Q5UIP0|RIF1_HUMAN	Q5UIP0	RIF1_HUMAN	RIF1	Telomere-associated protein RIF1			1	5.8087e+06	MS/MS
ELISNASDALDK	R	I	42	53	12	2	sp|P08238|HS90B_HUMAN	P08238	HS90B_HUMAN	HSP90AB1	Heat shock protein HSP 90-beta	HSP90B1	sp|P14625|ENPL_HUMAN	6	1.33121454E10	MS/MS
ELISNASDALEK	R	L	115	126	12	2	sp|Q12931|TRAP1_HUMAN	Q12931	TRAP1_HUMAN	TRAP1	Heat shock protein 75 kDa, mitochondrial			4	7.9645819E9	MS/MS
ELISNSSDALDK	R	I	47	58	12	2	sp|P07900|HS90A_HUMAN	P07900	HS90A_HUMAN	HSP90AA1	Heat shock protein HSP 90-alpha	HSP90AA2P	sp|Q14568|HS902_HUMAN	7	1.11245855E10	MS/MS
ELISWGAPGSADSTR	R	L	115	129	15	2	sp|Q03518|TAP1_HUMAN	Q03518	TAP1_HUMAN	TAP1	Antigen peptide transporter 1			1	5.20801e+06	MS/MS
ELITEAQTK	K	A	523	531	9	2	sp|Q5C9Z4|NOM1_HUMAN	Q5C9Z4	NOM1_HUMAN	NOM1	Nucleolar MIF4G domain-containing protein 1			1	1.36136656E8	MS/MS
ELITLAK	K	C	297	303	7	2	sp|P11172|UMPS_HUMAN	P11172	UMPS_HUMAN	UMPS	Uridine 5'-monophosphate synthase			1	2.22489344E9	MS/MS
ELITLHR	R	K	694	700	7	2	sp|P50748|KNTC1_HUMAN	P50748	KNTC1_HUMAN	KNTC1	Kinetochore-associated protein 1			1	1.9267824E8	MS/MS
ELIVGEIFVR	K	V	1685	1694	10	2	sp|O75165|DJC13_HUMAN	O75165	DJC13_HUMAN	DNAJC13	DnaJ homolog subfamily C member 13			1	7.8898464E7	MS/MS
ELIYNQK	R	E	77	83	7	2	sp|P78324|SHPS1_HUMAN	P78324	SHPS1_HUMAN	SIRPA	Tyrosine-protein phosphatase non-receptor type substrate 1	SIRPB1, SIRPG	sp|O00241|SIRB1_HUMAN, sp|Q5TFQ8|SIRBL_HUMAN, sp|Q9P1W8|SIRPG_HUMAN	1	2.7636384E8	MS/MS
ELKDEVTR	R	L	371	378	8	3	sp|Q12756|KIF1A_HUMAN	Q12756	KIF1A_HUMAN	KIF1A	Kinesin-like protein KIF1A			1	1.45686544E8	MS/MS
ELKDPDQLYTTLK	K	N	726	738	13	3	sp|Q92830|KAT2A_HUMAN	Q92830	KAT2A_HUMAN	KAT2A	Histone acetyltransferase KAT2A			1	4.9439208E7	MS/MS
ELKEEVTR	R	L	371	378	8	2	sp|O60333|KIF1B_HUMAN	O60333	KIF1B_HUMAN	KIF1B	Kinesin-like protein KIF1B			1	2.724504E7	MS/MS
ELKENGELLPILR	K	G	320	332	13	3	sp|O76003|GLRX3_HUMAN	O76003	GLRX3_HUMAN	GLRX3	Glutaredoxin-3			1	5.6711844E7	MS/MS
ELKNPQETAER	K	V	416	426	11	3	sp|Q5T160|SYRM_HUMAN	Q5T160	SYRM_HUMAN	RARS2	Probable arginine--tRNA ligase, mitochondrial			1	2.18910912E8	MS/MS
ELKPVLSQG	R	-	1086	1094	9	2	sp|O00203|AP3B1_HUMAN	O00203	AP3B1_HUMAN	AP3B1	AP-3 complex subunit beta-1			1	5.691383E8	MS/MS
ELKTDSSPNQAR	K	A	135	146	12	3	sp|P26599|PTBP1_HUMAN	P26599	PTBP1_HUMAN	PTBP1	Polypyrimidine tract-binding protein 1			1	5.6022682E8	MS/MS
ELLAALQK	R	V	232	239	8	2	sp|Q8IWX8|CHERP_HUMAN	Q8IWX8	CHERP_HUMAN	CHERP	Calcium homeostasis endoplasmic reticulum protein			2	1.36125709E9	MS/MS
ELLADQNLK	K	F	183	191	9	2	sp|Q14684|RRP1B_HUMAN	Q14684	RRP1B_HUMAN	RRP1B	Ribosomal RNA processing protein 1 homolog B			1	3.74932416E8	MS/MS
ELLAEAK	R	A	302	308	7	2	sp|Q9H2G2|SLK_HUMAN	Q9H2G2	SLK_HUMAN	SLK	STE20-like serine/threonine-protein kinase	SPECC1	sp|Q5M775|CYTSB_HUMAN	1	1.39796016E8	MS/MS
ELLAFQTSEK	K	K	1436	1445	10	2	sp|Q93008|USP9X_HUMAN	Q93008	USP9X_HUMAN	USP9X	Ubiquitin carboxyl-terminal hydrolase 9X	USP9Y	sp|O00507|USP9Y_HUMAN	1	1.67797286E9	MS/MS
ELLALCLK	R	K	77	84	8	2	sp|Q96D46|NMD3_HUMAN	Q96D46	NMD3_HUMAN	NMD3	60S ribosomal export protein NMD3			2	2914390	MS/MS
ELLALDSVDPEGR	K	A	461	473	13	2	sp|O95817|BAG3_HUMAN	O95817	BAG3_HUMAN	BAG3	BAG family molecular chaperone regulator 3			2	3.38513024E8	MS/MS
ELLAQYK	R	I	150	156	7	2	sp|P51687|SUOX_HUMAN	P51687	SUOX_HUMAN	SUOX	Sulfite oxidase, mitochondrial			1	9.822343E8	MS/MS
ELLAVPDNYK	R	V	62	71	10	2	sp|Q9Y617|SERC_HUMAN	Q9Y617	SERC_HUMAN	PSAT1	Phosphoserine aminotransferase			1	1.57456358E9	MS/MS
ELLCCCGAIECR	K	G	1276	1287	12	2	sp|Q15047|SETB1_HUMAN	Q15047	SETB1_HUMAN	SETDB1	Histone-lysine N-methyltransferase SETDB1			1	5.1680096E7	MS/MS
ELLCVSEK	R	A	7	14	8	2	sp|P49441|INPP_HUMAN	P49441	INPP_HUMAN	INPP1	Inositol polyphosphate 1-phosphatase			1	8.940064E7	MS/MS
ELLDGGANPLQR	K	N	284	295	12	2	sp|Q9H078|CLPB_HUMAN	Q9H078	CLPB_HUMAN	CLPB	Mitochondrial disaggregase			2	3.63801882E9	MS/MS
ELLDLHK	R	Q	518	524	7	3	sp|Q29RF7|PDS5A_HUMAN	Q29RF7	PDS5A_HUMAN	PDS5A	Sister chromatid cohesion protein PDS5 homolog A			1	9.6302824E7	MS/MS
ELLDLSR	K	K	1780	1786	7	2	sp|O14686|KMT2D_HUMAN	O14686	KMT2D_HUMAN	KMT2D	Histone-lysine N-methyltransferase 2D			1	2.68798688E8	MS/MS
ELLDNQWLTGNK	K	L	374	385	12	3	sp|Q9BYT3|STK33_HUMAN	Q9BYT3	STK33_HUMAN	STK33	Serine/threonine-protein kinase 33			1	8.2658872E7	MS/MS
ELLDTELDLYK	K	K	813	823	11	2	sp|Q5T8P6|RBM26_HUMAN	Q5T8P6	RBM26_HUMAN	RBM26	RNA-binding protein 26			1	2.4844268E7	MS/MS
ELLEAVDAR	R	Y	296	304	9	2	sp|P29590|PML_HUMAN	P29590	PML_HUMAN	PML	Protein PML			3	1.89469072E8	MS/MS
ELLEDHGLLAGAQAAQVGDSYSR	K	L	689	711	23	3	sp|Q14147|DHX34_HUMAN	Q14147	DHX34_HUMAN	DHX34	Probable ATP-dependent RNA helicase DHX34			1	1.4234912E8	MS/MS
ELLEECR	K	A	109	115	7	2	sp|Q9UK39|NOCT_HUMAN	Q9UK39	NOCT_HUMAN	NOCT	Nocturnin			1	1.6103288E8	MS/MS
ELLEEGK	R	G	81	87	7	2	sp|Q96BZ8|LENG1_HUMAN	Q96BZ8	LENG1_HUMAN	LENG1	Leukocyte receptor cluster member 1			1	5709657	MS/MS
ELLEIVK	R	K	344	350	7	2	sp|P31153|METK2_HUMAN	P31153	METK2_HUMAN	MAT2A	S-adenosylmethionine synthase isoform type-2			1	3.51234253E9	MS/MS
ELLELASR	R	M	496	503	8	2	sp|Q00341|VIGLN_HUMAN	Q00341	VIGLN_HUMAN	HDLBP	Vigilin			5	1.22859098E9	MS/MS
ELLELDSVETGGQDSVR	K	Q	419	435	17	2,3	sp|O95429|BAG4_HUMAN	O95429	BAG4_HUMAN	BAG4	BAG family molecular chaperone regulator 4			2	6.9707824E7	MS/MS
ELLENAEK	K	S	111	118	8	2	sp|O75487|GPC4_HUMAN	O75487	GPC4_HUMAN	GPC4	Glypican-4	GPC6, PANX2	sp|Q96RD6|PANX2_HUMAN, sp|Q9Y625|GPC6_HUMAN	1	2.84414e+06	MS/MS
ELLENEK	K	K	1208	1214	7	2	sp|Q8IZT6|ASPM_HUMAN	Q8IZT6	ASPM_HUMAN	ASPM	Abnormal spindle-like microcephaly-associated protein			1	4334307	MS/MS
ELLEQEVR	K	S	502	509	8	2	sp|Q9BQS8|FYCO1_HUMAN	Q9BQS8	FYCO1_HUMAN	FYCO1	FYVE and coiled-coil domain-containing protein 1			1	2.27998624E8	MS/MS
ELLEQIADCCMR	R	Q	1190	1201	12	2	sp|Q96RY7|IF140_HUMAN	Q96RY7	IF140_HUMAN	IFT140	Intraflagellar transport protein 140 homolog			1	2.1257262E7	MS/MS
ELLEQISAFDNVPR	R	K	96	109	14	3	sp|Q9NX58|LYAR_HUMAN	Q9NX58	LYAR_HUMAN	LYAR	Cell growth-regulating nucleolar protein			1	1.04711472E8	MS/MS
ELLEQLR	R	N	154	160	7	2	sp|P31948|STIP1_HUMAN	P31948	STIP1_HUMAN	STIP1	Stress-induced-phosphoprotein 1			2	2.0389634E10	MS/MS
ELLEQNPGK	K	F	378	386	9	2	sp|Q4KMP7|TB10B_HUMAN	Q4KMP7	TB10B_HUMAN	TBC1D10B	TBC1 domain family member 10B			1	7.2232472E7	MS/MS
ELLEQNPGKFEELER	K	A	378	392	15	3	sp|Q4KMP7|TB10B_HUMAN	Q4KMP7	TB10B_HUMAN	TBC1D10B	TBC1 domain family member 10B			1	7.2979032E7	MS/MS
ELLEQTK	R	R	39	45	7	2	sp|P52888|THOP1_HUMAN	P52888	THOP1_HUMAN	THOP1	Thimet oligopeptidase			1	1.4418528E9	MS/MS
ELLETER	R	R	29	35	7	2	sp|Q8N4T4|ARG39_HUMAN	Q8N4T4	ARG39_HUMAN	ARHGEF39	Rho guanine nucleotide exchange factor 39			1	5.07869216E8	MS/MS
ELLETTCR	R	L	145	152	8	2	sp|Q9NUB1|ACS2L_HUMAN	Q9NUB1	ACS2L_HUMAN	ACSS1	Acetyl-coenzyme A synthetase 2-like, mitochondrial			1	8.4311174E8	MS/MS
ELLETWGSSSAIR	K	H	338	350	13	2	sp|Q9Y4R8|TELO2_HUMAN	Q9Y4R8	TELO2_HUMAN	TELO2	Telomere length regulation protein TEL2 homolog			2	7.7543315E8	MS/MS
ELLEVIGK	K	G	15	22	8	2	sp|Q8IV38|ANKY2_HUMAN	Q8IV38	ANKY2_HUMAN	ANKMY2	Ankyrin repeat and MYND domain-containing protein 2			1	1.39315088E8	MS/MS
ELLEYDLQQR	K	E	3827	3836	10	2	sp|Q5T4S7|UBR4_HUMAN	Q5T4S7	UBR4_HUMAN	UBR4	E3 ubiquitin-protein ligase UBR4			1	2.94260192E8	MS/MS
ELLFDAIGR	K	Y	300	308	9	2	sp|Q96QD5|DEPD7_HUMAN	Q96QD5	DEPD7_HUMAN	DEPDC7	DEP domain-containing protein 7			1	1.08516768E8	MS/MS
ELLFHHEWVVK	K	E	412	422	11	2	sp|Q92973|TNPO1_HUMAN	Q92973	TNPO1_HUMAN	TNPO1	Transportin-1			1	1.802285E7	MS/MS
ELLFLSNANPSLLER	K	H	379	393	15	2	sp|P51398|RT29_HUMAN	P51398	RT29_HUMAN	DAP3	Small ribosomal subunit protein mS29			1	2.76438016E8	MS/MS
ELLFYPPSMEAVVSGESCPGK	K	L	771	791	21	3	sp|P69849|NOMO3_HUMAN	P69849	NOMO3_HUMAN	NOMO3	BOS complex subunit NOMO3	NOMO1, NOMO2	sp|Q15155|NOMO1_HUMAN, sp|Q5JPE7|NOMO2_HUMAN	1	8.8711072E7	MS/MS
ELLGLQQAEER	K	L	213	223	11	2	sp|Q5VYS8|TUT7_HUMAN	Q5VYS8	TUT7_HUMAN	TUT7	Terminal uridylyltransferase 7			1	1.9095024E8	MS/MS
ELLGQGLLLR	K	S	644	653	10	2	sp|Q99613|EIF3C_HUMAN	Q99613	EIF3C_HUMAN	EIF3C	Eukaryotic translation initiation factor 3 subunit C	EIF3CL	sp|B5ME19|EIFCL_HUMAN	2	3.10824806E9	MS/MS
ELLHSQNTWLNTELK	K	T	188	202	15	3	sp|P12270|TPR_HUMAN	P12270	TPR_HUMAN	TPR	Nucleoprotein TPR			2	6.4387706E8	MS/MS
ELLIAAK	K	H	330	336	7	2	sp|Q9Y4A5|TRRAP_HUMAN	Q9Y4A5	TRRAP_HUMAN	TRRAP	Transformation/transcription domain-associated protein			1	3.6391424E8	MS/MS
ELLIFNK	K	Q	263	269	7	2	sp|P09874|PARP1_HUMAN	P09874	PARP1_HUMAN	PARP1	Poly [ADP-ribose] polymerase 1			2	6.0166835E8	MS/MS
ELLIHER	K	G	67	73	7	3	sp|Q96BN8|OTUL_HUMAN	Q96BN8	OTUL_HUMAN	OTULIN	Ubiquitin thioesterase otulin			1	9.4209208E7	MS/MS
ELLIIGGVAAR	R	D	320	330	11	2	sp|Q92499|DDX1_HUMAN	Q92499	DDX1_HUMAN	DDX1	ATP-dependent RNA helicase DDX1			3	1.41949184E8	MS/MS
ELLISTSELK	K	E	113	122	10	2	sp|Q5T2R2|DPS1_HUMAN	Q5T2R2	DPS1_HUMAN	PDSS1	All trans-polyprenyl-diphosphate synthase PDSS1			1	5.6025496E7	MS/MS
ELLITDLLPDNR	K	K	291	302	12	2	sp|Q03701|CEBPZ_HUMAN	Q03701	CEBPZ_HUMAN	CEBPZ	CCAAT/enhancer-binding protein zeta			1	6.4340512E8	MS/MS
ELLLAEK	K	W	589	595	7	2	sp|P47712|PA24A_HUMAN	P47712	PA24A_HUMAN	PLA2G4A	Cytosolic phospholipase A2			2	5.8667059E8	MS/MS
ELLLCSNTSCCR	R	C	486	497	12	2	sp|Q9UBC3|DNM3B_HUMAN	Q9UBC3	DNM3B_HUMAN	DNMT3B	DNA (cytosine-5)-methyltransferase 3B			1	3.7159452E7	MS/MS
ELLLDLK	K	Y	580	586	7	2	sp|Q9H2M9|RBGPR_HUMAN	Q9H2M9	RBGPR_HUMAN	RAB3GAP2	Rab3 GTPase-activating protein non-catalytic subunit			1	3.29806976E8	MS/MS
ELLLNNNLLR	R	V	106	115	10	2	sp|Q96LI5|CNO6L_HUMAN	Q96LI5	CNO6L_HUMAN	CNOT6L	CCR4-NOT transcription complex subunit 6-like			1	5394346	MS/MS
ELLLPDTER	R	I	12	20	9	2	sp|Q8TEX9|IPO4_HUMAN	Q8TEX9	IPO4_HUMAN	IPO4	Importin-4			2	5.713815E9	MS/MS
ELLLQEDDSGSDTK	R	Y	943	956	14	2	sp|Q9P219|DAPLE_HUMAN	Q9P219	DAPLE_HUMAN	CCDC88C	Protein Daple			1	2.2519232E7	MS/MS
ELLLQPVTISR	K	N	45	55	11	2	sp|P59998|ARPC4_HUMAN	P59998	ARPC4_HUMAN	ARPC4	Actin-related protein 2/3 complex subunit 4			2	8829129	MS/MS
ELLLTGPGLEER	R	V	23	34	12	2	sp|Q8N1G4|LRC47_HUMAN	Q8N1G4	LRC47_HUMAN	LRRC47	Leucine-rich repeat-containing protein 47			2	2.45725344E8	MS/MS
ELLLYGR	R	K	1623	1629	7	2	sp|O15027|SC16A_HUMAN	O15027	SC16A_HUMAN	SEC16A	Protein transport protein Sec16A			3	1.2232681E9	MS/MS
ELLMETR	K	S	392	398	7	2	sp|Q2NKX8|ERC6L_HUMAN	Q2NKX8	ERC6L_HUMAN	ERCC6L	DNA excision repair protein ERCC-6-like			2	2.71203584E8	MS/MS
ELLNLAENNK	K	G	95	104	10	2	sp|Q6P1N9|TATD1_HUMAN	Q6P1N9	TATD1_HUMAN	TATDN1	Deoxyribonuclease TATDN1			2	6.2981248E7	MS/MS
ELLNLTQQDYVNR	K	I	175	187	13	2	sp|Q7Z3J2|VP35L_HUMAN	Q7Z3J2	VP35L_HUMAN	VPS35L	VPS35 endosomal protein-sorting factor-like			1	2.55769088E8	MS/MS
ELLNPVVEFVSHPSTTCR	R	E	2453	2470	18	3	sp|P78527|PRKDC_HUMAN	P78527	PRKDC_HUMAN	PRKDC	DNA-dependent protein kinase catalytic subunit			1	1.7514432E9	MS/MS
ELLNVIQDYTWEDNSDEK	R	I	800	817	18	3	sp|Q7Z3J2|VP35L_HUMAN	Q7Z3J2	VP35L_HUMAN	VPS35L	VPS35 endosomal protein-sorting factor-like			1	4.9217128E7	MS/MS
ELLPELR	K	E	644	650	7	2	sp|P49321|NASP_HUMAN	P49321	NASP_HUMAN	NASP	Nuclear autoantigenic sperm protein			2	3.47519309E9	MS/MS
ELLPNGLR	R	E	111	118	8	2	sp|Q96P70|IPO9_HUMAN	Q96P70	IPO9_HUMAN	IPO9	Importin-9			2	2.03782784E8	MS/MS
ELLPPAGR	R	R	128	135	8	2	sp|P31277|HXD11_HUMAN	P31277	HXD11_HUMAN	HOXD11	Homeobox protein Hox-D11			1	9885345	MS/MS
ELLPVIGQNLR	K	F	989	999	11	2	sp|P54198|HIRA_HUMAN	P54198	HIRA_HUMAN	HIRA	Protein HIRA			1	3.443028E7	MS/MS
ELLQDIGDTLSR	R	A	246	257	12	2	sp|P14373|TRI27_HUMAN	P14373	TRI27_HUMAN	TRIM27	Zinc finger protein RFP			1	4.5939104E8	MS/MS
ELLQEQLEQLQR	K	E	327	338	12	2	sp|Q9Y6K9|NEMO_HUMAN	Q9Y6K9	NEMO_HUMAN	IKBKG	NF-kappa-B essential modulator			1	2.12254192E8	MS/MS
ELLQESALIR	R	K	403	412	10	2	sp|Q12931|TRAP1_HUMAN	Q12931	TRAP1_HUMAN	TRAP1	Heat shock protein 75 kDa, mitochondrial			3	2.84151992E10	MS/MS
ELLQFTASK	K	I	986	994	9	2	sp|Q14147|DHX34_HUMAN	Q14147	DHX34_HUMAN	DHX34	Probable ATP-dependent RNA helicase DHX34			1	1.6778316E7	MS/MS
ELLQHPFLK	K	L	493	501	9	3	sp|Q13177|PAK2_HUMAN	Q13177	PAK2_HUMAN	PAK2	Serine/threonine-protein kinase PAK 2	PAK3	sp|O75914|PAK3_HUMAN	1	1.5286401E7	MS/MS
ELLQHVER	R	L	415	422	8	3	sp|Q9H6Q4|CIAO3_HUMAN	Q9H6Q4	CIAO3_HUMAN	CIAO3	Cytosolic iron-sulfur assembly component 3			1	2.8553248E7	MS/MS
ELLQPSSTLDIPER	R	L	106	119	14	2	sp|Q6IEE7|T132E_HUMAN	Q6IEE7	T132E_HUMAN	TMEM132E	Transmembrane protein 132E			1	1.1375e+06	MS/MS
ELLQQLR	K	E	402	408	7	2	sp|Q9H9V9|JMJD4_HUMAN	Q9H9V9	JMJD4_HUMAN	JMJD4	2-oxoglutarate and iron-dependent oxygenase JMJD4			1	5.4248008E7	MS/MS
ELLQQMER	R	G	42	49	8	2	sp|O43813|LANC1_HUMAN	O43813	LANC1_HUMAN	LANCL1	Glutathione S-transferase LANCL1			1	1.92034086E9	MS/MS
ELLQSFDSALQSVK	R	S	257	270	14	2	sp|P49792|RBP2_HUMAN	P49792	RBP2_HUMAN	RANBP2	E3 SUMO-protein ligase RanBP2			1	6.2160384E7	MS/MS
ELLQTPNFR	K	I	181	189	9	2	sp|Q8N335|GPD1L_HUMAN	Q8N335	GPD1L_HUMAN	GPD1L	Glycerol-3-phosphate dehydrogenase 1-like protein			1	9.5470624E8	MS/MS
ELLSGIGNISER	K	V	457	468	12	2	sp|Q0VG06|FP100_HUMAN	Q0VG06	FP100_HUMAN	FAAP100	Fanconi anemia core complex-associated protein 100			1	1.59411376E8	MS/MS
ELLSGPNR	K	L	210	217	8	2	sp|P36871|PGM1_HUMAN	P36871	PGM1_HUMAN	PGM1	Phosphoglucomutase-1			1	9.4799181E8	MS/MS
ELLSISSESLQAR	R	K	182	194	13	2	sp|Q9BRV8|SIKE1_HUMAN	Q9BRV8	SIKE1_HUMAN	SIKE1	Suppressor of IKBKE 1			1	6.8380128E7	MS/MS
ELLSNVDEGIYQLEK	K	G	424	438	15	3	sp|Q92974|ARHG2_HUMAN	Q92974	ARHG2_HUMAN	ARHGEF2	Rho guanine nucleotide exchange factor 2			1	1.99677856E8	MS/MS
ELLSQLEETR	K	H	2288	2297	10	2	sp|Q14789|GOGB1_HUMAN	Q14789	GOGB1_HUMAN	GOLGB1	Golgin subfamily B member 1			2	4.83280416E8	MS/MS
ELLSSQR	K	D	315	321	7	2	sp|A1X283|SPD2B_HUMAN	A1X283	SPD2B_HUMAN	SH3PXD2B	SH3 and PX domain-containing protein 2B			1	1.32575704E8	MS/MS
ELLTAAVR	R	V	1204	1211	8	2	sp|Q9Y4D8|HECD4_HUMAN	Q9Y4D8	HECD4_HUMAN	HECTD4	Probable E3 ubiquitin-protein ligase HECTD4			1	2.8756944E8	MS/MS
ELLTAGSDGR	K	G	28	37	10	2	sp|Q8N5I9|NOPC1_HUMAN	Q8N5I9	NOPC1_HUMAN	NOPCHAP1	NOP protein chaperone 1			1	3.4851472E8	MS/MS
ELLTEFGYK	R	G	204	212	9	2	sp|P49411|EFTU_HUMAN	P49411	EFTU_HUMAN	TUFM	Elongation factor Tu, mitochondrial			1	3.61111347E9	MS/MS
ELLTELYGK	R	V	808	816	9	2	sp|P46020|KPB1_HUMAN	P46020	KPB1_HUMAN	PHKA1	Phosphorylase b kinase regulatory subunit alpha, skeletal muscle isoform			1	2.54324928E8	MS/MS
ELLTLDEK	R	D	59	66	8	2	sp|P46781|RS9_HUMAN	P46781	RS9_HUMAN	RPS9	Small ribosomal subunit protein uS4			2	1.661616E8	MS/MS
ELLTLIR	K	S	594	600	7	2	sp|Q15067|ACOX1_HUMAN	Q15067	ACOX1_HUMAN	ACOX1	Peroxisomal acyl-coenzyme A oxidase 1			1	8.8972301E8	MS/MS
ELLTSFGPLK	K	A	277	286	10	2	sp|P26368|U2AF2_HUMAN	P26368	U2AF2_HUMAN	U2AF2	Splicing factor U2AF 65 kDa subunit			1	2.32346547E9	MS/MS
ELLTTMGDR	R	F	125	133	9	2	sp|O14950|ML12B_HUMAN	O14950	ML12B_HUMAN	MYL12B	Myosin regulatory light chain 12B	MYL12A, MYL9	sp|P19105|ML12A_HUMAN, sp|P24844|MYL9_HUMAN	2	6.4786752E8	MS/MS
ELLTVGQEHWK	K	R	415	425	11	3	sp|Q9Y5X1|SNX9_HUMAN	Q9Y5X1	SNX9_HUMAN	SNX9	Sorting nexin-9			1	3.64684768E8	MS/MS
ELLVHLDDPER	R	A	793	803	11	3	sp|Q86Y56|DAAF5_HUMAN	Q86Y56	DAAF5_HUMAN	DNAAF5	Dynein axonemal assembly factor 5			3	4.0180484E7	MS/MS
ELLVTETQEVVK	R	A	1173	1184	12	2	sp|Q9NU22|MDN1_HUMAN	Q9NU22	MDN1_HUMAN	MDN1	Midasin			1	1.57249088E8	MS/MS
ELLYEGLR	R	G	1543	1550	8	2	sp|Q58EX2|SDK2_HUMAN	Q58EX2	SDK2_HUMAN	SDK2	Protein sidekick-2			1	2.22512691E9	MS/MS
ELLYGGTSPTAETILK	R	N	458	473	16	2	sp|O95793|STAU1_HUMAN	O95793	STAU1_HUMAN	STAU1	Double-stranded RNA-binding protein Staufen homolog 1			1	5.2189816E7	MS/MS
ELMAWNQAENR	R	R	104	114	11	2	sp|Q9BYN8|RT26_HUMAN	Q9BYN8	RT26_HUMAN	MRPS26	Small ribosomal subunit protein mS26			1	7.4417424E7	MS/MS
ELMELLK	K	S	770	776	7	2	sp|Q9NRZ9|HELLS_HUMAN	Q9NRZ9	HELLS_HUMAN	HELLS	Lymphoid-specific helicase			1	1.57193984E8	MS/MS
ELMGEEILGASLSAPLTSYK	K	V	351	370	20	3	sp|Q9P2J5|SYLC_HUMAN	Q9P2J5	SYLC_HUMAN	LARS1	Leucine--tRNA ligase, cytoplasmic			2	1.64099136E8	MS/MS
ELMLHAADVEALQAAK	R	E	1085	1100	16	3	sp|P12270|TPR_HUMAN	P12270	TPR_HUMAN	TPR	Nucleoprotein TPR			2	1.02200576E9	MS/MS
ELMPDVGR	K	S	836	843	8	2	sp|Q5GLZ8|HERC4_HUMAN	Q5GLZ8	HERC4_HUMAN	HERC4	Probable E3 ubiquitin-protein ligase HERC4			1	1.11589344E8	MS/MS
ELMQWYK	K	D	193	199	7	2	sp|P53041|PPP5_HUMAN	P53041	PPP5_HUMAN	PPP5C	Serine/threonine-protein phosphatase 5			1	2.2202784E7	MS/MS
ELNATSR	K	I	2234	2240	7	2	sp|Q5VT06|CE350_HUMAN	Q5VT06	CE350_HUMAN	CEP350	Centrosome-associated protein 350			1	5.8745512E7	MS/MS
ELNDEER	K	K	469	475	7	2	sp|Q14139|UBE4A_HUMAN	Q14139	UBE4A_HUMAN	UBE4A	Ubiquitin conjugation factor E4 A			2	1.40818931E9	MS/MS
ELNDEERK	K	I	469	476	8	3	sp|Q14139|UBE4A_HUMAN	Q14139	UBE4A_HUMAN	UBE4A	Ubiquitin conjugation factor E4 A			1	3.26785824E8	MS/MS
ELNDMQAQLVEECAHR	K	N	1058	1073	16	3	sp|Q13464|ROCK1_HUMAN	Q13464	ROCK1_HUMAN	ROCK1	Rho-associated protein kinase 1			1	1.74199472E8	MS/MS
ELNDTLEQK	K	K	191	199	9	2	sp|Q8IWR1|TRI59_HUMAN	Q8IWR1	TRI59_HUMAN	TRIM59	Tripartite motif-containing protein 59			1	3.12408e+06	MS/MS
ELNEALELK	R	D	343	351	9	2	sp|P04637|P53_HUMAN	P04637	P53_HUMAN	TP53	Cellular tumor antigen p53			1	4.2774144E8	MS/MS
ELNEDKLEK	R	L	222	230	9	3	sp|O00567|NOP56_HUMAN	O00567	NOP56_HUMAN	NOP56	Nucleolar protein 56			1	3.32238656E8	MS/MS
ELNEDRDSGIAR	R	S	247	258	12	3	sp|Q8TF40|FNIP1_HUMAN	Q8TF40	FNIP1_HUMAN	FNIP1	Folliculin-interacting protein 1			1	4.1639788E7	MS/MS
ELNEDVSADVEER	R	F	878	890	13	2	sp|Q8TEQ6|GEMI5_HUMAN	Q8TEQ6	GEMI5_HUMAN	GEMIN5	Gem-associated protein 5			4	9931704	MS/MS
ELNENQLVR	K	K	477	485	9	2	sp|Q6UVJ0|SAS6_HUMAN	Q6UVJ0	SAS6_HUMAN	SASS6	Spindle assembly abnormal protein 6 homolog			1	1.1845786E7	MS/MS
ELNEVLQSR	R	Y	480	488	9	2	sp|Q9NU22|MDN1_HUMAN	Q9NU22	MDN1_HUMAN	MDN1	Midasin			1	2.9060183E9	MS/MS
ELNFWAK	K	R	583	589	7	2	sp|Q9H078|CLPB_HUMAN	Q9H078	CLPB_HUMAN	CLPB	Mitochondrial disaggregase			2	9.4008864E7	MS/MS
ELNGTAPEEK	K	K	557	566	10	2	sp|Q9Y263|PLAP_HUMAN	Q9Y263	PLAP_HUMAN	PLAA	Phospholipase A-2-activating protein			1	470856	MS/MS
ELNHEIQR	K	T	953	960	8	3	sp|Q8NHM5|KDM2B_HUMAN	Q8NHM5	KDM2B_HUMAN	KDM2B	Lysine-specific demethylase 2B			1	1.93772864E8	MS/MS
ELNHPNIVK	K	L	57	65	9	3	sp|P24941|CDK2_HUMAN	P24941	CDK2_HUMAN	CDK2	Cyclin-dependent kinase 2			1	9.7366598E8	MS/MS
ELNHYLEAEK	K	S	219	228	10	3	sp|Q15276|RABE1_HUMAN	Q15276	RABE1_HUMAN	RABEP1	Rab GTPase-binding effector protein 1			1	3.15928736E8	MS/MS
ELNILHEMK	K	G	290	298	9	3	sp|P13612|ITA4_HUMAN	P13612	ITA4_HUMAN	ITGA4	Integrin alpha-4			1	1.97666224E8	MS/MS
ELNIVCK	K	A	503	509	7	2	sp|P51687|SUOX_HUMAN	P51687	SUOX_HUMAN	SUOX	Sulfite oxidase, mitochondrial			1	3.02687776E8	MS/MS
ELNLAISR	R	D	167	174	8	2	sp|P28340|DPOD1_HUMAN	P28340	DPOD1_HUMAN	POLD1	DNA polymerase delta catalytic subunit			1	2.00832282E9	MS/MS
ELNLPVDR	R	T	1007	1014	8	2	sp|P54098|DPOG1_HUMAN	P54098	DPOG1_HUMAN	POLG	DNA polymerase subunit gamma-1			1	1.51465216E8	MS/MS
ELNLTEHFGK	R	F	57	66	10	3	sp|O75691|UTP20_HUMAN	O75691	UTP20_HUMAN	UTP20	Small subunit processome component 20 homolog			1	8.2394515E8	MS/MS
ELNLVLSVR	R	E	2169	2177	9	2	sp|P49327|FAS_HUMAN	P49327	FAS_HUMAN	FASN	Fatty acid synthase			1	1.5594141E7	MS/MS
ELNNTCEPVVTQPK	K	P	791	804	14	2	sp|Q92598|HS105_HUMAN	Q92598	HS105_HUMAN	HSPH1	Heat shock protein 105 kDa			1	2.6434402E7	MS/MS
ELNPEEGEMVEEK	K	Y	5849	5861	13	2	sp|Q9UPN3|MACF1_HUMAN	Q9UPN3	MACF1_HUMAN	MACF1	Microtubule-actin cross-linking factor 1, isoforms 1/2/3/4/5		sp|O94854|K0754_HUMAN	1	2.5998754E7	MS/MS
ELNPSLNFK	K	E	347	355	9	2	sp|A5YKK6|CNOT1_HUMAN	A5YKK6	CNOT1_HUMAN	CNOT1	CCR4-NOT transcription complex subunit 1			1	6.5136307E8	MS/MS
ELNPYWK	R	D	197	203	7	2	sp|Q2TBE0|C19L2_HUMAN	Q2TBE0	C19L2_HUMAN	CWF19L2	CWF19-like protein 2			1	3.01938592E8	MS/MS
ELNQVMEQLGDAR	K	I	476	488	13	2	sp|Q14683|SMC1A_HUMAN	Q14683	SMC1A_HUMAN	SMC1A	Structural maintenance of chromosomes protein 1A			3	7.4632378E8	MS/MS
ELNQWEALTEYGQSK	K	G	2830	2844	15	3	sp|Q9Y4A5|TRRAP_HUMAN	Q9Y4A5	TRRAP_HUMAN	TRRAP	Transformation/transcription domain-associated protein			1	4.55186752E8	MS/MS
ELNSFLESQK	K	R	547	556	10	3	sp|Q7L7X3|TAOK1_HUMAN	Q7L7X3	TAOK1_HUMAN	TAOK1	Serine/threonine-protein kinase TAO1			1	1.02727392E8	MS/MS
ELNSTYSEQDPLLK	R	N	2677	2690	14	2	sp|O75691|UTP20_HUMAN	O75691	UTP20_HUMAN	UTP20	Small subunit processome component 20 homolog			1	7.0836448E7	MS/MS
ELNTSSK	K	R	488	494	7	2	sp|Q9NUQ3|TXLNG_HUMAN	Q9NUQ3	TXLNG_HUMAN	TXLNG	Gamma-taxilin			1	9.2147008E8	MS/MS
ELNVSFINEK	K	K	229	238	10	3	sp|P49585|PCY1A_HUMAN	P49585	PCY1A_HUMAN	PCYT1A	Choline-phosphate cytidylyltransferase A	PCYT1B	sp|Q9Y5K3|PCY1B_HUMAN	1	8.0357928E7	MS/MS
ELNWDDYK	R	K	580	587	8	2	sp|P43304|GPDM_HUMAN	P43304	GPDM_HUMAN	GPD2	Glycerol-3-phosphate dehydrogenase, mitochondrial			1	1.93356864E9	MS/MS
ELPAAVAPAGPASLAR	R	W	57	72	16	2	sp|O95336|6PGL_HUMAN	O95336	6PGL_HUMAN	PGLS	6-phosphogluconolactonase			1	3.25724512E8	MS/MS
ELPADLAR	R	C	143	150	8	2	sp|Q8N1G4|LRC47_HUMAN	Q8N1G4	LRC47_HUMAN	LRRC47	Leucine-rich repeat-containing protein 47			1	9.2764582E8	MS/MS
ELPAEVVER	K	S	218	226	9	2	sp|Q96JM2|ZN462_HUMAN	Q96JM2	ZN462_HUMAN	ZNF462	Zinc finger protein 462			1	1.1399968E8	MS/MS
ELPAGINSIVAIASYTGYNQEDSVIMNR	R	S	771	798	28	3	sp|P30876|RPB2_HUMAN	P30876	RPB2_HUMAN	POLR2B	DNA-directed RNA polymerase II subunit RPB2			1	5188377	MS/MS
ELPAWVSFPDVEK	R	A	126	138	13	2	sp|Q9BSJ8|ESYT1_HUMAN	Q9BSJ8	ESYT1_HUMAN	ESYT1	Extended synaptotagmin-1			1	2.35176864E8	MS/MS
ELPDLEDLMK	K	R	225	234	10	2	sp|Q9HC38|GLOD4_HUMAN	Q9HC38	GLOD4_HUMAN	GLOD4	Glyoxalase domain-containing protein 4			1	1.02424176E8	MS/MS
ELPDSSSPVPANNIR	K	V	710	724	15	2	sp|Q9BWT3|PAPOG_HUMAN	Q9BWT3	PAPOG_HUMAN	PAPOLG	Poly(A) polymerase gamma			2	1.0294637E7	MS/MS
ELPDTVGELR	K	S	141	150	10	2	sp|Q6UWE0|LRSM1_HUMAN	Q6UWE0	LRSM1_HUMAN	LRSAM1	E3 ubiquitin-protein ligase LRSAM1			1	1.5709142E7	MS/MS
ELPDVLER	K	V	163	170	8	2	sp|P48147|PPCE_HUMAN	P48147	PPCE_HUMAN	PREP	Prolyl endopeptidase			2	4.09948832E8	MS/MS
ELPELLQR	K	N	439	446	8	2	sp|Q8WUM4|PDC6I_HUMAN	Q8WUM4	PDC6I_HUMAN	PDCD6IP	Programmed cell death 6-interacting protein			1	5.4286879E9	MS/MS
ELPEPLLTDR	R	L	727	736	10	2	sp|Q12979|ABR_HUMAN	Q12979	ABR_HUMAN	ABR	Active breakpoint cluster region-related protein			1	8.4629296E7	MS/MS
ELPESGIQLGTPR	R	E	76	88	13	2	sp|Q9UI10|EI2BD_HUMAN	Q9UI10	EI2BD_HUMAN	EIF2B4	Translation initiation factor eIF2B subunit delta			1	8.9043526E8	MS/MS
ELPETDADLKR	R	I	240	250	11	3	sp|Q9NWY4|HPF1_HUMAN	Q9NWY4	HPF1_HUMAN	HPF1	Histone PARylation factor 1		sp|A8MVJ9|HPF1L_HUMAN	1	4.8953724E7	MS/MS
ELPETLMTDGAR	K	L	317	328	12	2	sp|Q8N4U5|T11L2_HUMAN	Q8N4U5	T11L2_HUMAN	TCP11L2	T-complex protein 11-like protein 2			1	1.81164e+06	MS/MS
ELPEWSEK	K	V	415	422	8	2	sp|Q8N0X7|SPART_HUMAN	Q8N0X7	SPART_HUMAN	SPART	Spartin			1	3.92714976E8	MS/MS
ELPEYYELIR	K	K	1493	1502	10	2	sp|P51532|SMCA4_HUMAN	P51532	SMCA4_HUMAN	SMARCA4	Transcription activator BRG1	SMARCA2	sp|P51531|SMCA2_HUMAN	2	7.3479027E8	MS/MS
ELPFGDKDTK	K	S	296	305	10	3	sp|O75534|CSDE1_HUMAN	O75534	CSDE1_HUMAN	CSDE1	Cold shock domain-containing protein E1			1	3.077688E8	MS/MS
ELPGEEAWER	K	E	274	283	10	2	sp|O15037|KHNYN_HUMAN	O15037	KHNYN_HUMAN	KHNYN	Protein KHNYN			2	3.40300448E8	MS/MS
ELPGELLGYR	K	L	845	854	10	2	sp|P10586|PTPRF_HUMAN	P10586	PTPRF_HUMAN	PTPRF	Receptor-type tyrosine-protein phosphatase F			2	7.1599964E9	MS/MS
ELPGQTLHWGPEATEAAGR	K	G	1241	1259	19	3	sp|Q14160|SCRIB_HUMAN	Q14160	SCRIB_HUMAN	SCRIB	Protein scribble homolog			1	8.5087322E8	MS/MS
ELPIEVTMVCCR	K	R	621	632	12	2	sp|O75970|MPDZ_HUMAN	O75970	MPDZ_HUMAN	MPDZ	Multiple PDZ domain protein			1	6.4171696E7	MS/MS
ELPLSPAFFGEDGIFR	K	H	635	650	16	2	sp|Q96AQ6|PBIP1_HUMAN	Q96AQ6	PBIP1_HUMAN	PBXIP1	Pre-B-cell leukemia transcription factor-interacting protein 1			1	2.1582308E7	MS/MS
ELPLYAR	K	P	572	578	7	2	sp|Q6P1M0|S27A4_HUMAN	Q6P1M0	S27A4_HUMAN	SLC27A4	Long-chain fatty acid transport protein 4			1	2.12187366E9	MS/MS
ELPLYCSGGLR	K	F	348	358	11	2	sp|Q14457|BECN1_HUMAN	Q14457	BECN1_HUMAN	BECN1	Beclin-1			1	1.82285072E8	MS/MS
ELPNFWEQNR	K	R	773	782	10	2	sp|O75976|CBPD_HUMAN	O75976	CBPD_HUMAN	CPD	Carboxypeptidase D			1	1.02945818E9	MS/MS
ELPPDQAEYCIAR	R	M	870	882	13	2	sp|O43707|ACTN4_HUMAN	O43707	ACTN4_HUMAN	ACTN4	Alpha-actinin-4	ACTN1	sp|P12814|ACTN1_HUMAN	10	1.597346E10	MS/MS
ELPPFWEQR	K	N	259	267	9	2	sp|Q14527|HLTF_HUMAN	Q14527	HLTF_HUMAN	HLTF	Helicase-like transcription factor			1	2.13104064E9	MS/MS
ELPQDLEGAR	K	N	245	254	10	2	sp|O75962|TRIO_HUMAN	O75962	TRIO_HUMAN	TRIO	Triple functional domain protein			1	8.4046906E8	MS/MS
ELPQFATGENLPR	K	V	85	97	13	2	sp|Q9BZZ5|API5_HUMAN	Q9BZZ5	API5_HUMAN	API5	Apoptosis inhibitor 5			1	1.38732915E9	MS/MS
ELPQVSFVK	K	L	59	67	9	2	sp|O76003|GLRX3_HUMAN	O76003	GLRX3_HUMAN	GLRX3	Glutaredoxin-3			1	3.00341146E9	MS/MS
ELPRPVLEGQQSER	K	T	527	540	14	3	sp|Q9BVJ6|UT14A_HUMAN	Q9BVJ6	UT14A_HUMAN	UTP14A	U3 small nucleolar RNA-associated protein 14 homolog A	UTP14C	sp|Q5TAP6|UT14C_HUMAN	1	3.31047264E8	MS/MS
ELPSAVSR	R	D	523	530	8	2	sp|O00429|DNM1L_HUMAN	O00429	DNM1L_HUMAN	DNM1L	Dynamin-1-like protein			1	3.45986867E9	MS/MS
ELPSDER	R	F	587	593	7	2	sp|Q92823|NRCAM_HUMAN	Q92823	NRCAM_HUMAN	NRCAM	Neuronal cell adhesion molecule			1	7.2623674E8	MS/MS
ELPTAFDYVEFTR	R	S	2455	2467	13	2	sp|Q13813|SPTN1_HUMAN	Q13813	SPTN1_HUMAN	SPTAN1	Spectrin alpha chain, non-erythrocytic 1			1	2.42624256E9	MS/MS
ELPTSSAISSALDR	R	I	367	380	14	2	sp|Q12923|PTN13_HUMAN	Q12923	PTN13_HUMAN	PTPN13	Tyrosine-protein phosphatase non-receptor type 13			1	2.83395136E8	MS/MS
ELPTVVFR	K	A	198	205	8	2	sp|Q9BVP2|GNL3_HUMAN	Q9BVP2	GNL3_HUMAN	GNL3	Guanine nucleotide-binding protein-like 3			1	1.88223578E9	MS/MS
ELPVNAQNYVR	K	F	420	430	11	2	sp|P30520|PURA2_HUMAN	P30520	PURA2_HUMAN	ADSS2	Adenylosuccinate synthetase isozyme 2			2	1.76458675E9	MS/MS
ELPVPGSAEEEPPSGGGR	R	A	34	51	18	2	sp|P16383|GCFC2_HUMAN	P16383	GCFC2_HUMAN	GCFC2	Intron Large complex component GCFC2			1	3.35863904E8	MS/MS
ELQAACR	K	A	374	380	7	2	sp|O95202|LETM1_HUMAN	O95202	LETM1_HUMAN	LETM1	Mitochondrial proton/calcium exchanger protein			1	1.2760937E9	MS/MS
ELQAAGK	K	S	448	454	7	2	sp|P06744|G6PI_HUMAN	P06744	G6PI_HUMAN	GPI	Glucose-6-phosphate isomerase			1	2.95597133E9	MS/MS
ELQAEPGLPGAAAR	R	K	425	438	14	2	sp|Q2M1P5|KIF7_HUMAN	Q2M1P5	KIF7_HUMAN	KIF7	Kinesin-like protein KIF7			1	1.6904484E7	MS/MS
ELQAEQEDR	K	A	1040	1048	9	2	sp|Q00341|VIGLN_HUMAN	Q00341	VIGLN_HUMAN	HDLBP	Vigilin			5	3.61504077E9	MS/MS
ELQAFLEQVNR	K	I	885	895	11	2	sp|Q9Y4B5|MTCL1_HUMAN	Q9Y4B5	MTCL1_HUMAN	MTCL1	Microtubule cross-linking factor 1			1	3.069226E7	MS/MS
ELQAHGADELLK	K	R	66	77	12	3	sp|O15144|ARPC2_HUMAN	O15144	ARPC2_HUMAN	ARPC2	Actin-related protein 2/3 complex subunit 2			1	2.24175664E8	MS/MS
ELQALSEQLGR	R	E	517	527	11	2	sp|Q6VN20|RBP10_HUMAN	Q6VN20	RBP10_HUMAN	RANBP10	Ran-binding protein 10			1	8.9868346E8	MS/MS
ELQAMSEQLR	R	R	626	635	10	2	sp|Q96S59|RANB9_HUMAN	Q96S59	RANB9_HUMAN	RANBP9	Ran-binding protein 9			3	7.8081165E8	MS/MS
ELQASPPDLYIER	K	F	197	209	13	2	sp|Q86Y37|CACL1_HUMAN	Q86Y37	CACL1_HUMAN	CACUL1	CDK2-associated and cullin domain-containing protein 1			1	3.86047e+06	MS/MS
ELQAVSPSR	K	I	415	423	9	2	sp|Q9NWL6|ASND1_HUMAN	Q9NWL6	ASND1_HUMAN	ASNSD1	Asparagine synthetase domain-containing protein 1			1	2.80039488E8	MS/MS
ELQCLTPR	R	G	204	211	8	2	sp|Q08945|SSRP1_HUMAN	Q08945	SSRP1_HUMAN	SSRP1	FACT complex subunit SSRP1			3	5.344639E9	MS/MS
ELQCPVGVPCQQTPR	R	G	1295	1309	15	2	sp|Q9UM47|NOTC3_HUMAN	Q9UM47	NOTC3_HUMAN	NOTCH3	Neurogenic locus notch homolog protein 3			1	2.9064616E7	MS/MS
ELQDAGER	K	S	773	780	8	2	sp|Q2M1P5|KIF7_HUMAN	Q2M1P5	KIF7_HUMAN	KIF7	Kinesin-like protein KIF7			2	3.0827136E8	MS/MS
ELQDAQEHDAR	R	G	1197	1207	11	3	sp|Q9H3S7|PTN23_HUMAN	Q9H3S7	PTN23_HUMAN	PTPN23	Tyrosine-protein phosphatase non-receptor type 23			2	4.06270272E8	MS/MS
ELQDGAESNGGGGGGGAGSGGGPGAEPDLK	K	N	72	101	30	3	sp|O14497|ARI1A_HUMAN	O14497	ARI1A_HUMAN	ARID1A	AT-rich interactive domain-containing protein 1A			1	1.5267944E7	MS/MS
ELQDIEK	K	T	428	434	7	2	sp|Q709C8|VP13C_HUMAN	Q709C8	VP13C_HUMAN	VPS13C	Intermembrane lipid transfer protein VPS13C	PALMD	sp|Q9NP74|PALMD_HUMAN	1	3.05776832E8	MS/MS
ELQDQLEAEQYFSTLYK	R	T	841	857	17	3	sp|Q13464|ROCK1_HUMAN	Q13464	ROCK1_HUMAN	ROCK1	Rho-associated protein kinase 1	ROCK2	sp|O75116|ROCK2_HUMAN	1	3.0328208E8	MS/MS
ELQDSQDK	K	C	457	464	8	2	sp|O14578|CTRO_HUMAN	O14578	CTRO_HUMAN	CIT	Citron Rho-interacting kinase			1	1.99051744E8	MS/MS
ELQDSTQMNEK	K	E	598	608	11	2	sp|Q13617|CUL2_HUMAN	Q13617	CUL2_HUMAN	CUL2	Cullin-2			1	1.93059616E8	MS/MS
ELQDTQLK	K	L	597	604	8	2	sp|O00291|HIP1_HUMAN	O00291	HIP1_HUMAN	HIP1	Huntingtin-interacting protein 1			1	1.36768384E8	MS/MS
ELQEAAAVPTTPR	R	R	1937	1949	13	2	sp|Q96T58|MINT_HUMAN	Q96T58	MINT_HUMAN	SPEN	Msx2-interacting protein			1	1173793	MS/MS
ELQEAQNER	R	L	555	563	9	2	sp|Q9NPI1|BRD7_HUMAN	Q9NPI1	BRD7_HUMAN	BRD7	Bromodomain-containing protein 7			2	7.1708544E8	MS/MS
ELQEESGLTVDALHK	R	V	52	66	15	3	sp|P36639|8ODP_HUMAN	P36639	8ODP_HUMAN	NUDT1	Oxidized purine nucleoside triphosphate hydrolase			1	1.27394576E8	MS/MS
ELQEEVAR	R	L	365	372	8	2	sp|O43896|KIF1C_HUMAN	O43896	KIF1C_HUMAN	KIF1C	Kinesin-like protein KIF1C			1	1.69811456E8	MS/MS
ELQELLK	K	E	2009	2015	7	2	sp|Q14789|GOGB1_HUMAN	Q14789	GOGB1_HUMAN	GOLGB1	Golgin subfamily B member 1	FAM184A, PALS2	sp|Q8NB25|F184A_HUMAN, sp|Q9NZW5|PALS2_HUMAN	1	1.27889498E9	MS/MS
ELQELQDSLNAER	R	E	1234	1246	13	2	sp|P12270|TPR_HUMAN	P12270	TPR_HUMAN	TPR	Nucleoprotein TPR			3	9.0613638E8	MS/MS
ELQELSSSIK	K	D	771	780	10	2	sp|O94874|UFL1_HUMAN	O94874	UFL1_HUMAN	UFL1	E3 UFM1-protein ligase 1			1	8.3055859E8	MS/MS
ELQELVQYPVEHPDK	R	F	488	502	15	3	sp|P55072|TERA_HUMAN	P55072	TERA_HUMAN	VCP	Transitional endoplasmic reticulum ATPase			1	1.99807088E8	MS/MS
ELQELYER	K	L	1558	1565	8	2	sp|Q9BYP7|WNK3_HUMAN	Q9BYP7	WNK3_HUMAN	WNK3	Serine/threonine-protein kinase WNK3			1	3.3363778E7	MS/MS
ELQEQAEK	K	E	884	891	8	2	sp|Q96JH7|VCIP1_HUMAN	Q96JH7	VCIP1_HUMAN	VCPIP1	Deubiquitinating protein VCPIP1			1	3.64011296E8	MS/MS
ELQEQLK	K	I	813	819	7	2	sp|O75694|NU155_HUMAN	O75694	NU155_HUMAN	NUP155	Nuclear pore complex protein Nup155			1	1.37415821E9	MS/MS
ELQEQMSR	K	G	260	267	8	2	sp|Q7L1Q6|5MP2_HUMAN	Q7L1Q6	5MP2_HUMAN	BZW1	eIF5-mimic protein 2			3	9.6501958E8	MS/MS
ELQETLK	K	G	495	501	7	2	sp|Q969Z0|FAKD4_HUMAN	Q969Z0	FAKD4_HUMAN	TBRG4	FAST kinase domain-containing protein 4			1	2.98928896E9	MS/MS
ELQEVIQQQNEK	K	I	1043	1054	12	2	sp|Q96R06|SPAG5_HUMAN	Q96R06	SPAG5_HUMAN	SPAG5	Sperm-associated antigen 5			1	4.2237736E7	MS/MS
ELQGFIAR	K	V	667	674	8	2	sp|Q9UP83|COG5_HUMAN	Q9UP83	COG5_HUMAN	COG5	Conserved oligomeric Golgi complex subunit 5			1	8.4306842E8	MS/MS
ELQGFLDGVK	R	K	282	291	10	2	sp|Q8WX92|NELFB_HUMAN	Q8WX92	NELFB_HUMAN	NELFB	Negative elongation factor B			1	2.44420576E8	MS/MS
ELQGQNVEAVDPR	K	G	28	40	13	2	sp|Q8IZ07|AN13A_HUMAN	Q8IZ07	AN13A_HUMAN	ANKRD13A	Ankyrin repeat domain-containing protein 13A			1	2.24761584E8	MS/MS
ELQHAALGGTATR	R	Q	119	131	13	3	sp|O14828|SCAM3_HUMAN	O14828	SCAM3_HUMAN	SCAMP3	Secretory carrier-associated membrane protein 3			2	9.8909869E8	MS/MS
ELQHDVQK	K	T	5434	5441	8	3	sp|Q8WXH0|SYNE2_HUMAN	Q8WXH0	SYNE2_HUMAN	SYNE2	Nesprin-2			1	2.50996096E8	MS/MS
ELQHYVTMELR	K	E	43	53	11	3	sp|P42345|MTOR_HUMAN	P42345	MTOR_HUMAN	MTOR	Serine/threonine-protein kinase mTOR			1	2.20263488E8	MS/MS
ELQIDSLLQQEK	K	E	339	350	12	2	sp|O75330|HMMR_HUMAN	O75330	HMMR_HUMAN	HMMR	Hyaluronan mediated motility receptor			1	6.1758176E7	MS/MS
ELQLIPDQLR	K	H	664	673	10	2	sp|Q99567|NUP88_HUMAN	Q99567	NUP88_HUMAN	NUP88	Nuclear pore complex protein Nup88			1	1.38061376E9	MS/MS
ELQLLQER	R	H	900	907	8	2	sp|O95613|PCNT_HUMAN	O95613	PCNT_HUMAN	PCNT	Pericentrin			1	4.47413184E8	MS/MS
ELQLQEVALR	R	Q	181	190	10	2	sp|Q9Y4B6|DCAF1_HUMAN	Q9Y4B6	DCAF1_HUMAN	DCAF1	DDB1- and CUL4-associated factor 1			1	1.71206362E9	MS/MS
ELQNAGDR	K	L	811	818	8	2	sp|Q15149|PLEC_HUMAN	Q15149	PLEC_HUMAN	PLEC	Plectin			2	1.41014298E9	MS/MS
ELQNAPDAIPESGVEPPALDTAWVEATR	R	K	108	135	28	3	sp|Q13098|CSN1_HUMAN	Q13098	CSN1_HUMAN	GPS1	COP9 signalosome complex subunit 1			1	2.93715072E8	MS/MS
ELQNDMTDEK	K	S	773	782	10	2	sp|O75691|UTP20_HUMAN	O75691	UTP20_HUMAN	UTP20	Small subunit processome component 20 homolog			3	2.6649672E8	MS/MS
ELQNEVEK	K	Q	138	145	8	2	sp|Q86U42|PABP2_HUMAN	Q86U42	PABP2_HUMAN	PABPN1	Polyadenylate-binding protein 2			2	5.9755206E8	MS/MS
ELQNFLR	R	N	1935	1941	7	2	sp|Q14571|ITPR2_HUMAN	Q14571	ITPR2_HUMAN	ITPR2	Inositol 1,4,5-trisphosphate-gated calcium channel ITPR2			1	5.16026496E8	MS/MS
ELQNTVANLHVR	R	Q	105	116	12	3	sp|O15127|SCAM2_HUMAN	O15127	SCAM2_HUMAN	SCAMP2	Secretory carrier-associated membrane protein 2			1	2.77923584E8	MS/MS
ELQNTVSQLLESEGWNR	K	R	219	235	17	3	sp|Q7L0Y3|TM10C_HUMAN	Q7L0Y3	TM10C_HUMAN	TRMT10C	tRNA methyltransferase 10 homolog C			1	3.72878752E8	MS/MS
ELQNVVGR	K	N	624	631	8	2	sp|Q9BQS8|FYCO1_HUMAN	Q9BQS8	FYCO1_HUMAN	FYCO1	FYVE and coiled-coil domain-containing protein 1			1	2.54392112E8	MS/MS
ELQPIVYTPEDCR	K	K	699	711	13	2	sp|Q8NI77|KI18A_HUMAN	Q8NI77	KI18A_HUMAN	KIF18A	Kinesin-like protein KIF18A			2	906705	MS/MS
ELQPQQQPR	R	T	1480	1488	9	2	sp|P55196|AFAD_HUMAN	P55196	AFAD_HUMAN	AFDN	Afadin			1	5.873136E8	MS/MS
ELQQALEGQLR	R	E	391	401	11	2	sp|Q9H4E7|DEFI6_HUMAN	Q9H4E7	DEFI6_HUMAN	DEF6	Differentially expressed in FDCP 6 homolog			1	1.39719824E8	MS/MS
ELQQAVLHMEQR	R	K	388	399	12	3	sp|Q02818|NUCB1_HUMAN	Q02818	NUCB1_HUMAN	NUCB1	Nucleobindin-1			1	2.4947584E8	MS/MS
ELQQEAER	K	L	637	644	8	2	sp|O75665|OFD1_HUMAN	O75665	OFD1_HUMAN	OFD1	Centriole and centriolar satellite protein OFD1			1	4.5658952E7	MS/MS
ELQQQIEDLQK	R	S	519	529	11	2	sp|Q9UJC3|HOOK1_HUMAN	Q9UJC3	HOOK1_HUMAN	HOOK1	Protein Hook homolog 1			1	2.1879636E7	MS/MS
ELQQQLVDAK	K	L	298	307	10	2	sp|Q9NUQ3|TXLNG_HUMAN	Q9NUQ3	TXLNG_HUMAN	TXLNG	Gamma-taxilin			2	8.795952E7	MS/MS
ELQQYIQAR	K	E	93	101	9	2	sp|Q8N5P1|ZC3H8_HUMAN	Q8N5P1	ZC3H8_HUMAN	ZC3H8	Zinc finger CCCH domain-containing protein 8			1	4.34277888E8	MS/MS
ELQREPLTPEEVQSVR	K	E	129	144	16	3	sp|Q6FI81|CPIN1_HUMAN	Q6FI81	CPIN1_HUMAN	CIAPIN1	Anamorsin			1	1.04711392E9	MS/MS
ELQSAFNEITK	K	L	689	699	11	2	sp|Q02224|CENPE_HUMAN	Q02224	CENPE_HUMAN	CENPE	Centromere-associated protein E			1	9.0629304E7	MS/MS
ELQSAVPR	R	D	420	427	8	2	sp|Q13895|BYST_HUMAN	Q13895	BYST_HUMAN	BYSL	Bystin			1	2.9243184E8	MS/MS
ELQSLLVEER	R	L	105	114	10	2	sp|P36404|ARL2_HUMAN	P36404	ARL2_HUMAN	ARL2	ADP-ribosylation factor-like protein 2			1	1.69041232E8	MS/MS
ELQSMADQEK	R	I	267	276	10	2	sp|Q96C36|P5CR2_HUMAN	Q96C36	P5CR2_HUMAN	PYCR2	Pyrroline-5-carboxylate reductase 2			3	1.404812E8	MS/MS
ELQSMADQEQVSPAAIK	R	K	267	283	17	3	sp|P32322|P5CR1_HUMAN	P32322	P5CR1_HUMAN	PYCR1	Pyrroline-5-carboxylate reductase 1, mitochondrial			1	3.6198884E7	MS/MS
ELQSQIQEAR	R	A	73	82	10	2	sp|Q9P2X0|DPM3_HUMAN	Q9P2X0	DPM3_HUMAN	DPM3	Dolichol-phosphate mannosyltransferase subunit 3			2	3.83949856E8	MS/MS
ELQSTFK	K	-	234	240	7	2	sp|Q96C19|EFHD2_HUMAN	Q96C19	EFHD2_HUMAN	EFHD2	EF-hand domain-containing protein D2			1	8.9110032E7	MS/MS
ELQSVEQEVR	K	W	164	173	10	2	sp|Q969Z0|FAKD4_HUMAN	Q969Z0	FAKD4_HUMAN	TBRG4	FAST kinase domain-containing protein 4			2	2.6070935E9	MS/MS
ELQTAQR	R	E	795	801	7	2	sp|Q8N201|INT1_HUMAN	Q8N201	INT1_HUMAN	INTS1	Integrator complex subunit 1			1	6.074471E8	MS/MS
ELQTLHNLR	K	K	792	800	9	3	sp|P33176|KINH_HUMAN	P33176	KINH_HUMAN	KIF5B	Kinesin-1 heavy chain	KIF5A, KIF5C	sp|O60282|KIF5C_HUMAN, sp|Q12840|KIF5A_HUMAN	1	1.11748634E9	MS/MS
ELQTPGR	R	A	89	95	7	2	sp|Q14790|CASP8_HUMAN	Q14790	CASP8_HUMAN	CASP8	Caspase-8			1	2.37998608E8	MS/MS
ELQTQYDALK	K	K	1328	1337	10	2	sp|Q92614|MY18A_HUMAN	Q92614	MY18A_HUMAN	MYO18A	Unconventional myosin-XVIIIa			1	2.6775792E7	MS/MS
ELQTSSAGLEEPPLPEDHQEEDDNLQR	R	Q	399	425	27	3	sp|Q9BQ95|ECSIT_HUMAN	Q9BQ95	ECSIT_HUMAN	ECSIT	Evolutionarily conserved signaling intermediate in Toll pathway, mitochondrial			1	1.4908386E7	MS/MS
ELQTTLVR	K	G	1887	1894	8	2	sp|O75691|UTP20_HUMAN	O75691	UTP20_HUMAN	UTP20	Small subunit processome component 20 homolog			1	2.30376806E9	MS/MS
ELQWALEK	R	E	3219	3226	8	2	sp|Q99996|AKAP9_HUMAN	Q99996	AKAP9_HUMAN	AKAP9	A-kinase anchor protein 9			1	1.72562288E8	MS/MS
ELQYLQGHLVSSDLSPR	K	V	250	266	17	3	sp|Q9NU22|MDN1_HUMAN	Q9NU22	MDN1_HUMAN	MDN1	Midasin			2	2.09547712E8	MS/MS
ELRDDQFLK	K	I	647	655	9	3	sp|Q7KZ85|SPT6H_HUMAN	Q7KZ85	SPT6H_HUMAN	SUPT6H	Transcription elongation factor SPT6			1	1.41083827E9	MS/MS
ELRDEEQTAESIK	K	N	314	326	13	2,3	sp|Q14566|MCM6_HUMAN	Q14566	MCM6_HUMAN	MCM6	DNA replication licensing factor MCM6			2	3.45996416E8	MS/MS
ELREELGEAAAAFR	R	V	76	89	14	3	sp|Q96DE0|NUD16_HUMAN	Q96DE0	NUD16_HUMAN	NUDT16	U8 snoRNA-decapping enzyme			1	9.8268736E7	MS/MS
ELRPQGSAR	R	P	34	42	9	3	sp|O00488|ZN593_HUMAN	O00488	ZN593_HUMAN	ZNF593	Zinc finger protein 593			1	2.8651584E7	MS/MS
ELRVEQESLLTAFR	R	C	120	133	14	3	sp|Q9UBB4|ATX10_HUMAN	Q9UBB4	ATX10_HUMAN	ATXN10	Ataxin-10			1	1.5167064E8	MS/MS
ELSAQMELLR	K	Q	1098	1107	10	2	sp|Q9BV73|CP250_HUMAN	Q9BV73	CP250_HUMAN	CEP250	Centrosome-associated protein CEP250			1	3.379042E7	MS/MS
ELSAQPEVHR	R	F	175	184	10	3	sp|Q9NTJ5|SAC1_HUMAN	Q9NTJ5	SAC1_HUMAN	SACM1L	Phosphatidylinositol-3-phosphatase SAC1			1	1.34911821E9	MS/MS
ELSATTR	K	M	286	292	7	2	sp|Q8N357|S35F6_HUMAN	Q8N357	S35F6_HUMAN	SLC35F6	Solute carrier family 35 member F6			1	5.28985568E8	MS/MS
ELSAVTFPDIIR	K	N	638	649	12	2	sp|P42224|STAT1_HUMAN	P42224	STAT1_HUMAN	STAT1	Signal transducer and activator of transcription 1-alpha/beta			1	1.1755689E9	MS/MS
ELSCEGYSIDLR	R	C	39	50	12	2	sp|O95490|AGRL2_HUMAN	O95490	AGRL2_HUMAN	ADGRL2	Adhesion G protein-coupled receptor L2			1	9.5572336E7	MS/MS
ELSDAVNVR	K	D	376	384	9	2	sp|Q86VP1|TAXB1_HUMAN	Q86VP1	TAXB1_HUMAN	TAX1BP1	Tax1-binding protein 1			2	2.65721024E8	MS/MS
ELSDDCFQQWGVR	K	P	389	401	13	2	sp|P42785|PCP_HUMAN	P42785	PCP_HUMAN	PRCP	Lysosomal Pro-X carboxypeptidase			1	3.7965412E7	MS/MS
ELSDDCFQQWGVRPR	K	P	389	403	15	3	sp|P42785|PCP_HUMAN	P42785	PCP_HUMAN	PRCP	Lysosomal Pro-X carboxypeptidase			1	5.9575987E8	MS/MS
ELSDDLSK	K	Y	223	230	8	2	sp|Q5TBB1|RNH2B_HUMAN	Q5TBB1	RNH2B_HUMAN	RNASEH2B	Ribonuclease H2 subunit B			1	2.4228708E7	MS/MS
ELSDFLR	K	V	241	247	7	2	sp|Q9Y6E2|5MP1_HUMAN	Q9Y6E2	5MP1_HUMAN	BZW2	eIF5-mimic protein 1			1	1.34928218E9	MS/MS
ELSDLEEENR	K	V	239	248	10	2	sp|Q5M775|CYTSB_HUMAN	Q5M775	CYTSB_HUMAN	SPECC1	Cytospin-B			1	2.89416224E8	MS/MS
ELSDLESAR	R	Q	1067	1075	9	2	sp|P27708|PYR1_HUMAN	P27708	PYR1_HUMAN	CAD	Multifunctional protein CAD			6	3.7549232E10	MS/MS
ELSDLQR	K	D	9	15	7	2	sp|P51668|UB2D1_HUMAN	P51668	UB2D1_HUMAN	UBE2D1	Ubiquitin-conjugating enzyme E2 D1			1	3.66225408E8	MS/MS
ELSDPAGAIIYTSR	K	F	528	541	14	2	sp|O15067|PUR4_HUMAN	O15067	PUR4_HUMAN	PFAS	Phosphoribosylformylglycinamidine synthase			2	6.1431706E9	MS/MS
ELSDQAGSEFENSDVR	K	W	183	198	16	2	sp|O43301|HS12A_HUMAN	O43301	HS12A_HUMAN	HSPA12A	Heat shock 70 kDa protein 12A			1	7.1957824E7	MS/MS
ELSDQATASPIVAR	K	T	88	101	14	2	sp|Q5JSH3|WDR44_HUMAN	Q5JSH3	WDR44_HUMAN	WDR44	WD repeat-containing protein 44			2	2.7261044E7	MS/MS
ELSDSCEGAFGGGR	K	L	1148	1161	14	2	sp|Q9Y3S1|WNK2_HUMAN	Q9Y3S1	WNK2_HUMAN	WNK2	Serine/threonine-protein kinase WNK2			1	2.80866048E8	MS/MS
ELSDSVTLSSSDR	K	M	1228	1240	13	2	sp|O75694|NU155_HUMAN	O75694	NU155_HUMAN	NUP155	Nuclear pore complex protein Nup155			3	4.09868288E9	MS/MS
ELSEAEK	K	I	813	819	7	2	sp|O60502|OGA_HUMAN	O60502	OGA_HUMAN	OGA	Protein O-GlcNAcase			1	3.06101248E8	MS/MS
ELSEDEIR	K	T	105	112	8	2	sp|O43422|P52K_HUMAN	O43422	P52K_HUMAN	THAP12	52 kDa repressor of the inhibitor of the protein kinase			1	4.41552032E8	MS/MS
ELSEISER	R	L	458	465	8	2	sp|Q9BWU0|NADAP_HUMAN	Q9BWU0	NADAP_HUMAN	SLC4A1AP	Kanadaptin			2	1.78633011E9	MS/MS
ELSEITTAEAEPVVPR	R	G	485	500	16	2	sp|Q92574|TSC1_HUMAN	Q92574	TSC1_HUMAN	TSC1	Hamartin			1	7.5462904E7	MS/MS
ELSENINAVTLMK	K	E	1347	1359	13	3	sp|Q13439|GOGA4_HUMAN	Q13439	GOGA4_HUMAN	GOLGA4	Golgin subfamily A member 4			1	1.06617352E8	MS/MS
ELSEPMEFQYLPDTDDR	R	H	279	295	17	2	sp|Q04206|TF65_HUMAN	Q04206	TF65_HUMAN	RELA	Transcription factor p65			1	4.00049e+06	MS/MS
ELSEPSSTR	K	I	842	850	9	2	sp|P31327|CPSM_HUMAN	P31327	CPSM_HUMAN	CPS1	Carbamoyl-phosphate synthase [ammonia], mitochondrial			1	6.0981741E8	MS/MS
ELSEQIQR	R	A	364	371	8	2	sp|P15311|EZRI_HUMAN	P15311	EZRI_HUMAN	EZR	Ezrin			5	3.26889062E9	MS/MS
ELSEQLGQAER	R	A	1312	1322	11	2	sp|P58107|EPIPL_HUMAN	P58107	EPIPL_HUMAN	EPPK1	Epiplakin			1	5.801072E8	MS/MS
ELSEVEK	K	A	785	791	7	2	sp|Q9Y2K7|KDM2A_HUMAN	Q9Y2K7	KDM2A_HUMAN	KDM2A	Lysine-specific demethylase 2A			1	1.7550548E7	MS/MS
ELSFAPPMSDR	K	S	370	380	11	2	sp|O75182|SIN3B_HUMAN	O75182	SIN3B_HUMAN	SIN3B	Paired amphipathic helix protein Sin3b			1	1.04323208E8	MS/MS
ELSFGAR	K	A	224	230	7	2	sp|P11172|UMPS_HUMAN	P11172	UMPS_HUMAN	UMPS	Uridine 5'-monophosphate synthase			1	7.0285189E9	MS/MS
ELSFSGIPCEGGLR	R	C	28	41	14	2	sp|Q9NVG8|TBC13_HUMAN	Q9NVG8	TBC13_HUMAN	TBC1D13	TBC1 domain family member 13			1	2.01673552E8	MS/MS
ELSGSGLER	R	L	52	60	9	2	sp|Q96MW5|COG8_HUMAN	Q96MW5	COG8_HUMAN	COG8	Conserved oligomeric Golgi complex subunit 8			1	5.337112E7	MS/MS
ELSGTIK	R	E	124	130	7	2	sp|P30050|RL12_HUMAN	P30050	RL12_HUMAN	RPL12	Large ribosomal subunit protein uL11			5	5.1495045E9	MS/MS
ELSGVFR	K	L	249	255	7	2	sp|O14654|IRS4_HUMAN	O14654	IRS4_HUMAN	IRS4	Insulin receptor substrate 4			1	9.1532339E9	MS/MS
ELSIAIR	K	G	358	364	7	2	sp|P78527|PRKDC_HUMAN	P78527	PRKDC_HUMAN	PRKDC	DNA-dependent protein kinase catalytic subunit			4	7.2698598E9	MS/MS
ELSLAGNELGDEGAR	K	L	288	302	15	2	sp|P13489|RINI_HUMAN	P13489	RINI_HUMAN	RNH1	Ribonuclease inhibitor			2	4.6773924E9	MS/MS
ELSLDDPEVEQVSGR	R	G	172	186	15	2	sp|Q9BTE6|AASD1_HUMAN	Q9BTE6	AASD1_HUMAN	AARSD1	Alanyl-tRNA editing protein Aarsd1			2	5.7634328E7	MS/MS
ELSLNEK	K	S	309	315	7	2	sp|Q04727|TLE4_HUMAN	Q04727	TLE4_HUMAN	TLE4	Transducin-like enhancer protein 4			1	2.41480704E9	MS/MS
ELSMGSSLLSGR	R	L	288	299	12	2	sp|Q15048|LRC14_HUMAN	Q15048	LRC14_HUMAN	LRRC14	Leucine-rich repeat-containing protein 14			1	2.12651312E8	MS/MS
ELSMVTELR	K	A	755	763	9	2	sp|Q14789|GOGB1_HUMAN	Q14789	GOGB1_HUMAN	GOLGB1	Golgin subfamily B member 1			1	3.407136E8	MS/MS
ELSNHNER	K	V	1310	1317	8	3	sp|Q7Z460|CLAP1_HUMAN	Q7Z460	CLAP1_HUMAN	CLASP1	CLIP-associating protein 1	CLASP2	sp|O75122|CLAP2_HUMAN	2	1.16971416E8	MS/MS
ELSNTAAYQSVR	R	I	142	153	12	2	sp|Q9HAT2|SIAE_HUMAN	Q9HAT2	SIAE_HUMAN	SIAE	Sialate O-acetylesterase			1	5.7231504E7	MS/MS
ELSPAGSISK	K	N	617	626	10	2	sp|O95453|PARN_HUMAN	O95453	PARN_HUMAN	PARN	Poly(A)-specific ribonuclease PARN			1	1.54622544E8	MS/MS
ELSPDFYQPGPDYVK	R	Q	411	425	15	2	sp|Q9HDC5|JPH1_HUMAN	Q9HDC5	JPH1_HUMAN	JPH1	Junctophilin-1			1	1.0425106E7	MS/MS
ELSPEEER	K	R	466	473	8	2	sp|O15488|GLYG2_HUMAN	O15488	GLYG2_HUMAN	GYG2	Glycogenin-2			1	1.02448678E9	MS/MS
ELSPEGPGK	R	E	1230	1238	9	2	sp|Q14160|SCRIB_HUMAN	Q14160	SCRIB_HUMAN	SCRIB	Protein scribble homolog			1	9.3635808E7	MS/MS
ELSPLPESYLSNK	K	R	40	52	13	3	sp|Q8N6M3|FITM2_HUMAN	Q8N6M3	FITM2_HUMAN	FITM2	Acyl-coenzyme A diphosphatase FITM2			1	1.3994904E8	MS/MS
ELSPLPESYLSNKR	K	N	40	53	14	3	sp|Q8N6M3|FITM2_HUMAN	Q8N6M3	FITM2_HUMAN	FITM2	Acyl-coenzyme A diphosphatase FITM2			1	1.1957096E8	MS/MS
ELSPPRPR	R	L	14	21	8	3	sp|Q99956|DUS9_HUMAN	Q99956	DUS9_HUMAN	DUSP9	Dual specificity protein phosphatase 9			1	6.1806195E8	MS/MS
ELSQDSTGR	K	V	99	107	9	2	sp|P52788|SPSY_HUMAN	P52788	SPSY_HUMAN	SMS	Spermine synthase			1	5.7591533E8	MS/MS
ELSQEDVEEVWR	R	Y	180	191	12	2	sp|Q5TB30|DEP1A_HUMAN	Q5TB30	DEP1A_HUMAN	DEPDC1	DEP domain-containing protein 1A			1	2.5108534E7	MS/MS
ELSQGGCMSSFR	K	W	416	427	12	2	sp|Q96SK2|TM209_HUMAN	Q96SK2	TM209_HUMAN	TMEM209	Transmembrane protein 209			1	2.65953056E8	MS/MS
ELSQIEACQGPMQMR	K	L	632	646	15	2	sp|Q96P70|IPO9_HUMAN	Q96P70	IPO9_HUMAN	IPO9	Importin-9			1	3.6634396E7	MS/MS
ELSQIEAELNK	R	H	28	38	11	2	sp|Q5SRE5|NU188_HUMAN	Q5SRE5	NU188_HUMAN	NUP188	Nucleoporin NUP188			1	1.43386272E8	MS/MS
ELSQNTDESGLNDEAIAK	K	Q	188	205	18	2	sp|P35251|RFC1_HUMAN	P35251	RFC1_HUMAN	RFC1	Replication factor C subunit 1			1	1.073175E7	MS/MS
ELSSCANVLELTR	K	T	265	277	13	2	sp|Q8WWH5|TRUB1_HUMAN	Q8WWH5	TRUB1_HUMAN	TRUB1	Pseudouridylate synthase TRUB1			1	5.451593E8	MS/MS
ELSSQVR	R	S	401	407	7	2	sp|Q9NPG3|UBN1_HUMAN	Q9NPG3	UBN1_HUMAN	UBN1	Ubinuclein-1			1	1.04882064E8	MS/MS
ELSSTVK	K	I	127	133	7	2	sp|P16383|GCFC2_HUMAN	P16383	GCFC2_HUMAN	GCFC2	Intron Large complex component GCFC2			1	1.7695224E8	MS/MS
ELSTDAQWGIR	R	L	1400	1410	11	2	sp|P50748|KNTC1_HUMAN	P50748	KNTC1_HUMAN	KNTC1	Kinetochore-associated protein 1			1	7.7201395E8	MS/MS
ELSTTLNADEAVTR	K	G	361	374	14	2	sp|P34932|HSP74_HUMAN	P34932	HSP74_HUMAN	HSPA4	Heat shock 70 kDa protein 4			4	1.25580872E8	MS/MS
ELSTVSK	K	L	81	87	7	2	sp|Q92667|AKAP1_HUMAN	Q92667	AKAP1_HUMAN	AKAP1	A-kinase anchor protein 1, mitochondrial			1	1.67384666E9	MS/MS
ELSVEEQIK	K	R	739	747	9	2	sp|Q9UHB6|LIMA1_HUMAN	Q9UHB6	LIMA1_HUMAN	LIMA1	LIM domain and actin-binding protein 1			1	4237878	MS/MS
ELSVQNQDLIEK	K	N	634	645	12	2	sp|Q6P2H3|CEP85_HUMAN	Q6P2H3	CEP85_HUMAN	CEP85	Centrosomal protein of 85 kDa			1	1.0718723E7	MS/MS
ELSVSVR	K	R	565	571	7	2	sp|P46939|UTRN_HUMAN	P46939	UTRN_HUMAN	UTRN	Utrophin			1	3.151976E8	MS/MS
ELSWLDDLMPESK	R	K	1130	1142	13	2	sp|Q9Y6M7|S4A7_HUMAN	Q9Y6M7	S4A7_HUMAN	SLC4A7	Sodium bicarbonate cotransporter 3	SLC4A10, SLC4A8	sp|Q2Y0W8|S4A8_HUMAN, sp|Q6U841|S4A10_HUMAN	1	6.5322944E7	MS/MS
ELTAPDENIPAK	K	I	604	615	12	2	sp|P11387|TOP1_HUMAN	P11387	TOP1_HUMAN	TOP1	DNA topoisomerase 1			1	3.24777e+06	MS/MS
ELTAQIAAGR	R	A	270	279	10	2	sp|Q9NUQ8|ABCF3_HUMAN	Q9NUQ8	ABCF3_HUMAN	ABCF3	ATP-binding cassette sub-family F member 3			1	1.5231285E7	MS/MS
ELTASVTEAIPVSR	K	D	1784	1797	14	2	sp|P48634|PRC2A_HUMAN	P48634	PRC2A_HUMAN	PRRC2A	Protein PRRC2A			1	1.35300848E8	MS/MS
ELTAVVQK	R	R	68	75	8	2	sp|P23396|RS3_HUMAN	P23396	RS3_HUMAN	RPS3	Small ribosomal subunit protein uS3			2	1.75339643E10	MS/MS
ELTDEEAER	K	L	106	114	9	2	sp|Q9Y266|NUDC_HUMAN	Q9Y266	NUDC_HUMAN	NUDC	Nuclear migration protein nudC			3	5.2696192E9	MS/MS
ELTDEFR	K	E	107	113	7	2	sp|O60427|FADS1_HUMAN	O60427	FADS1_HUMAN	FADS1	Acyl-CoA (8-3)-desaturase			1	1.44255386E9	MS/MS
ELTDTCK	K	E	840	846	7	2	sp|Q92922|SMRC1_HUMAN	Q92922	SMRC1_HUMAN	SMARCC1	SWI/SNF complex subunit SMARCC1			1	8.9393613E8	MS/MS
ELTELAR	K	K	631	637	7	2	sp|O95573|ACSL3_HUMAN	O95573	ACSL3_HUMAN	ACSL3	Fatty acid CoA ligase Acsl3			1	2.91481446E9	MS/MS
ELTENILK	K	V	182	189	8	2	sp|Q75QN2|INT8_HUMAN	Q75QN2	INT8_HUMAN	INTS8	Integrator complex subunit 8			1	5.5603482E8	MS/MS
ELTEVEK	K	G	1651	1657	7	2	sp|Q9H1H9|KI13A_HUMAN	Q9H1H9	KI13A_HUMAN	KIF13A	Kinesin-like protein KIF13A			1	1.7729742E7	MS/MS
ELTGEDVLVR	R	A	215	224	10	2	sp|Q16401|PSMD5_HUMAN	Q16401	PSMD5_HUMAN	PSMD5	26S proteasome non-ATPase regulatory subunit 5			1	1.8278168E8	MS/MS
ELTGLLTTAK	K	S	690	699	10	2	sp|Q9P2N6|KANL3_HUMAN	Q9P2N6	KANL3_HUMAN	KANSL3	KAT8 regulatory NSL complex subunit 3			2	1.55297e+06	MS/MS
ELTGYNADVICLQEVDR	K	A	338	354	17	3	sp|Q6L8Q7|PDE12_HUMAN	Q6L8Q7	PDE12_HUMAN	PDE12	2',5'-phosphodiesterase 12			1	9.9423344E7	MS/MS
ELTHIYR	K	G	782	788	7	3	sp|P22059|OSBP1_HUMAN	P22059	OSBP1_HUMAN	OSBP	Oxysterol-binding protein 1			1	1.67255834E9	MS/MS
ELTHVASENETELK	K	T	601	614	14	3	sp|Q9C0B7|TNG6_HUMAN	Q9C0B7	TNG6_HUMAN	TANGO6	Transport and Golgi organization protein 6 homolog			1	9.4111384E7	MS/MS
ELTIDSIMNK	R	V	10	19	10	2	sp|P33981|TTK_HUMAN	P33981	TTK_HUMAN	TTK	Dual specificity protein kinase TTK			2	1.98161184E8	MS/MS
ELTIPTK	K	S	889	895	7	2	sp|Q9Y6D6|BIG1_HUMAN	Q9Y6D6	BIG1_HUMAN	ARFGEF1	Brefeldin A-inhibited guanine nucleotide-exchange protein 1			1	3.00758976E8	MS/MS
ELTLASK	K	R	655	661	7	2	sp|O94913|PCF11_HUMAN	O94913	PCF11_HUMAN	PCF11	Pre-mRNA cleavage complex 2 protein Pcf11			1	1.11692902E9	MS/MS
ELTLEHMETER	K	L	1171	1181	11	3	sp|Q02224|CENPE_HUMAN	Q02224	CENPE_HUMAN	CENPE	Centromere-associated protein E			1	9.4933688E7	MS/MS
ELTLGNLLR	K	M	323	331	9	2	sp|Q9H4H8|FA83D_HUMAN	Q9H4H8	FA83D_HUMAN	FAM83D	Protein FAM83D			1	1.3579417E7	MS/MS
ELTMASLPFTFDVER	R	S	316	330	15	2	sp|Q9H0D6|XRN2_HUMAN	Q9H0D6	XRN2_HUMAN	XRN2	5'-3' exoribonuclease 2			1	8.8127392E7	MS/MS
ELTNDER	R	K	627	633	7	2	sp|O15226|NKRF_HUMAN	O15226	NKRF_HUMAN	NKRF	NF-kappa-B-repressing factor			1	9.4963034E8	MS/MS
ELTNQQEASVER	R	Q	533	544	12	2	sp|Q14203|DCTN1_HUMAN	Q14203	DCTN1_HUMAN	DCTN1	Dynactin subunit 1			2	8.0915558E8	MS/MS
ELTPQVVSAAR	R	I	670	680	11	2	sp|P18206|VINC_HUMAN	P18206	VINC_HUMAN	VCL	Vinculin			1	8.3306534E8	MS/MS
ELTSSGGPTK	K	F	256	265	10	2	sp|Q96EE3|SEH1_HUMAN	Q96EE3	SEH1_HUMAN	SEH1L	Nucleoporin SEH1			1	5.33957952E8	MS/MS
ELTSVYDSR	K	A	344	352	9	2	sp|Q9P0U3|SENP1_HUMAN	Q9P0U3	SENP1_HUMAN	SENP1	Sentrin-specific protease 1			1	5.921184E8	MS/MS
ELTTLLQK	R	L	385	392	8	2	sp|O94901|SUN1_HUMAN	O94901	SUN1_HUMAN	SUN1	SUN domain-containing protein 1			1	8.0767968E7	MS/MS
ELTVDPTAAGDVR	K	P	552	564	13	2	sp|O00139|KIF2A_HUMAN	O00139	KIF2A_HUMAN	KIF2A	Kinesin-like protein KIF2A			1	7.0631864E7	MS/MS
ELTVSNNDINEAGVR	K	V	174	188	15	2	sp|P13489|RINI_HUMAN	P13489	RINI_HUMAN	RNH1	Ribonuclease inhibitor			4	2.56940032E9	MS/MS
ELTYQNTDLSEIKEEEQVK	K	S	594	612	19	3	sp|Q32MZ4|LRRF1_HUMAN	Q32MZ4	LRRF1_HUMAN	LRRFIP1	Leucine-rich repeat flightless-interacting protein 1			1	5.6040888E7	MS/MS
ELVAEAK	R	A	305	311	7	2	sp|O94804|STK10_HUMAN	O94804	STK10_HUMAN	STK10	Serine/threonine-protein kinase 10			1	5.4042758E8	MS/MS
ELVAENLSVR	R	V	88	97	10	2	sp|Q15642|CIP4_HUMAN	Q15642	CIP4_HUMAN	TRIP10	Cdc42-interacting protein 4			2	1.82555392E8	MS/MS
ELVALMSAIR	K	D	166	175	10	2	sp|P09960|LKHA4_HUMAN	P09960	LKHA4_HUMAN	LTA4H	Leukotriene A-4 hydrolase			2	1.00767149E9	MS/MS
ELVAQGK	R	V	2369	2375	7	2	sp|Q9Y490|TLN1_HUMAN	Q9Y490	TLN1_HUMAN	TLN1	Talin-1	TLN2	sp|Q9Y4G6|TLN2_HUMAN	1	1.33602074E9	MS/MS
ELVASGENK	K	I	122	130	9	2	sp|O94925|GLSK_HUMAN	O94925	GLSK_HUMAN	GLS	Glutaminase kidney isoform, mitochondrial			1	1.68468826E9	MS/MS
ELVDQDVQPAR	R	Y	336	346	11	2	sp|Q8NFZ4|NLGN2_HUMAN	Q8NFZ4	NLGN2_HUMAN	NLGN2	Neuroligin-2			1	1.831032E8	MS/MS
ELVDVMK	R	N	2072	2078	7	2	sp|Q14571|ITPR2_HUMAN	Q14571	ITPR2_HUMAN	ITPR2	Inositol 1,4,5-trisphosphate-gated calcium channel ITPR2			1	1.68030368E8	MS/MS
ELVEAGYDVR	R	Q	75	84	10	2	sp|Q8IUH5|ZDH17_HUMAN	Q8IUH5	ZDH17_HUMAN	ZDHHC17	Palmitoyltransferase ZDHHC17	ZDHHC13	sp|Q8IUH4|ZDH13_HUMAN	1	1.54377869E9	MS/MS
ELVEALR	R	Q	871	877	7	2	sp|P19838|NFKB1_HUMAN	P19838	NFKB1_HUMAN	NFKB1	Nuclear factor NF-kappa-B p105 subunit			1	3.11133728E8	MS/MS
ELVEEQGR	K	T	220	227	8	2	sp|Q5D0E6|DALD3_HUMAN	Q5D0E6	DALD3_HUMAN	DALRD3	DALR anticodon-binding domain-containing protein 3			1	1.03157416E8	MS/MS
ELVEFAQDDDR	K	L	134	144	11	2	sp|Q14677|EPN4_HUMAN	Q14677	EPN4_HUMAN	CLINT1	Clathrin interactor 1			1	2.76170816E8	MS/MS
ELVEFAQDDDRLR	K	E	134	146	13	3	sp|Q14677|EPN4_HUMAN	Q14677	EPN4_HUMAN	CLINT1	Clathrin interactor 1			1	3.14013088E8	MS/MS
ELVEGEMK	R	E	165	172	8	2	sp|Q15424|SAFB1_HUMAN	Q15424	SAFB1_HUMAN	SAFB	Scaffold attachment factor B1			2	4.1543552E7	MS/MS
ELVELHLK	K	L	66	73	8	3	sp|Q96T23|RSF1_HUMAN	Q96T23	RSF1_HUMAN	RSF1	Remodeling and spacing factor 1			1	1.65433392E8	MS/MS
ELVELNK	K	A	525	531	7	2	sp|O95239|KIF4A_HUMAN	O95239	KIF4A_HUMAN	KIF4A	Chromosome-associated kinesin KIF4A			1	8.4339245E8	MS/MS
ELVEPLTPSGEAPNQALLR	R	I	687	705	19	2	sp|P00533|EGFR_HUMAN	P00533	EGFR_HUMAN	EGFR	Epidermal growth factor receptor			1	7.3429176E7	MS/MS
ELVEVIK	K	K	2128	2134	7	2	sp|Q14643|ITPR1_HUMAN	Q14643	ITPR1_HUMAN	ITPR1	Inositol 1,4,5-trisphosphate-gated calcium channel ITPR1			1	2.3432344E8	MS/MS
ELVEYLQR	R	K	642	649	8	2	sp|Q14CZ7|FAKD3_HUMAN	Q14CZ7	FAKD3_HUMAN	FASTKD3	FAST kinase domain-containing protein 3, mitochondrial			2	2.423642E7	MS/MS
ELVGPPLAETVFTPK	K	T	1384	1398	15	3	sp|P49792|RBP2_HUMAN	P49792	RBP2_HUMAN	RANBP2	E3 SUMO-protein ligase RanBP2			1	1.331946E8	MS/MS
ELVITDPVIK	R	N	214	223	10	2	sp|Q9P2R6|RERE_HUMAN	Q9P2R6	RERE_HUMAN	RERE	Arginine-glutamic acid dipeptide repeats protein			1	1.27450168E8	MS/MS
ELVKEPAR	R	A	936	943	8	2	sp|Q14980|NUMA1_HUMAN	Q14980	NUMA1_HUMAN	NUMA1	Nuclear mitotic apparatus protein 1			1	1.61483488E8	MS/MS
ELVLAGK	K	D	364	370	7	2	sp|Q9UJW0|DCTN4_HUMAN	Q9UJW0	DCTN4_HUMAN	DCTN4	Dynactin subunit 4			1	7.2988102E8	MS/MS
ELVLALYDYQEK	K	S	970	981	12	3	sp|Q13813|SPTN1_HUMAN	Q13813	SPTN1_HUMAN	SPTAN1	Spectrin alpha chain, non-erythrocytic 1			1	1.15332992E8	MS/MS
ELVLDNCK	R	S	21	28	8	2	sp|Q92688|AN32B_HUMAN	Q92688	AN32B_HUMAN	ANP32B	Acidic leucine-rich nuclear phosphoprotein 32 family member B			1	2.03868019E9	MS/MS
ELVLLLDEER	K	A	146	155	10	2	sp|A6NKD9|CC85C_HUMAN	A6NKD9	CC85C_HUMAN	CCDC85C	Coiled-coil domain-containing protein 85C			1	4.1573004E7	MS/MS
ELVLNGADTAVNK	K	Q	878	890	13	2	sp|Q5GLZ8|HERC4_HUMAN	Q5GLZ8	HERC4_HUMAN	HERC4	Probable E3 ubiquitin-protein ligase HERC4			1	385113	MS/MS
ELVNDDEDIDWVQTEK	K	H	288	303	16	2,3	sp|P41743|KPCI_HUMAN	P41743	KPCI_HUMAN	PRKCI	Protein kinase C iota type			2	5.97536e+06	MS/MS
ELVNDIR	K	K	47	53	7	2	sp|Q52LW3|RHG29_HUMAN	Q52LW3	RHG29_HUMAN	ARHGAP29	Rho GTPase-activating protein 29			1	1.4871552E7	MS/MS
ELVNFFK	R	E	332	338	7	2	sp|Q5MIZ7|P4R3B_HUMAN	Q5MIZ7	P4R3B_HUMAN	PPP4R3B	Serine/threonine-protein phosphatase 4 regulatory subunit 3B			2	2.07013056E8	MS/MS
ELVNLIDNHQVTVISGETGCGK	K	T	215	236	22	3	sp|Q9H2U1|DHX36_HUMAN	Q9H2U1	DHX36_HUMAN	DHX36	ATP-dependent DNA/RNA helicase DHX36			1	1.99524848E8	MS/MS
ELVNNLAEIYGR	K	I	330	341	12	2	sp|Q9NZN3|EHD3_HUMAN	Q9NZN3	EHD3_HUMAN	EHD3	EH domain-containing protein 3			1	2.207912E8	MS/MS
ELVNNLGEIYQK	K	I	330	341	12	2	sp|Q9H4M9|EHD1_HUMAN	Q9H4M9	EHD1_HUMAN	EHD1	EH domain-containing protein 1			1	1.23183752E8	MS/MS
ELVNVDAETFPGTQGQK	R	G	174	190	17	3	sp|Q96D09|GASP2_HUMAN	Q96D09	GASP2_HUMAN	GPRASP2	G-protein coupled receptor-associated sorting protein 2			1	7.9871072E7	MS/MS
ELVNWLIR	K	N	389	396	8	2	sp|Q9Y2I7|FYV1_HUMAN	Q9Y2I7	FYV1_HUMAN	PIKFYVE	1-phosphatidylinositol 3-phosphate 5-kinase			1	4.554944E7	MS/MS
ELVPESQAYMDLLAFER	R	K	139	155	17	2,3	sp|Q96GM5|SMRD1_HUMAN	Q96GM5	SMRD1_HUMAN	SMARCD1	SWI/SNF-related matrix-associated actin-dependent regulator of chromatin subfamily D member 1	SMARCD2, SMARCD3	sp|Q6STE5|SMRD3_HUMAN, sp|Q92925|SMRD2_HUMAN	2	2.163812E8	MS/MS
ELVPQDLWAAK	R	A	16	26	11	2	sp|Q9NVR2|INT10_HUMAN	Q9NVR2	INT10_HUMAN	INTS10	Integrator complex subunit 10			1	1.05059656E8	MS/MS
ELVQDLLK	K	T	593	600	8	2	sp|O95486|SC24A_HUMAN	O95486	SC24A_HUMAN	SEC24A	Protein transport protein Sec24A			1	7.9667622E8	MS/MS
ELVQQYHQFQCSR	K	L	119	131	13	3	sp|Q9NXR7|BABA2_HUMAN	Q9NXR7	BABA2_HUMAN	BABAM2	BRISC and BRCA1-A complex member 2			1	5.479385E8	MS/MS
ELVQTEIQER	K	H	3576	3585	10	2	sp|Q8WXH0|SYNE2_HUMAN	Q8WXH0	SYNE2_HUMAN	SYNE2	Nesprin-2			1	5.381753E8	MS/MS
ELVQTVLAR	R	K	33	41	9	2	sp|P56377|AP1S2_HUMAN	P56377	AP1S2_HUMAN	AP1S2	AP-1 complex subunit sigma-2			2	3.4159552E7	MS/MS
ELVSAAK	K	S	468	474	7	2	sp|O60890|OPHN1_HUMAN	O60890	OPHN1_HUMAN	OPHN1	Oligophrenin-1	OXNAD1	sp|Q96HP4|OXND1_HUMAN	1	3.56557056E8	MS/MS
ELVSCSNCTDYQAR	R	R	391	404	14	2	sp|P49591|SYSC_HUMAN	P49591	SYSC_HUMAN	SARS1	Serine--tRNA ligase, cytoplasmic			2	4.4938224E7	MS/MS
ELVSDANQHVK	K	S	332	342	11	3	sp|P30153|2AAA_HUMAN	P30153	2AAA_HUMAN	PPP2R1A	Serine/threonine-protein phosphatase 2A 65 kDa regulatory subunit A alpha isoform			1	1.51928448E9	MS/MS
ELVSDDEER	K	G	1339	1347	9	2	sp|P38398|BRCA1_HUMAN	P38398	BRCA1_HUMAN	BRCA1	Breast cancer type 1 susceptibility protein			1	2.73208e+06	MS/MS
ELVSDTNQHVK	K	S	344	354	11	3	sp|P30154|2AAB_HUMAN	P30154	2AAB_HUMAN	PPP2R1B	Serine/threonine-protein phosphatase 2A 65 kDa regulatory subunit A beta isoform			1	1.06290256E8	MS/MS
ELVSEFSR	R	M	971	978	8	2	sp|P04626|ERBB2_HUMAN	P04626	ERBB2_HUMAN	ERBB2	Receptor tyrosine-protein kinase erbB-2			2	2.6697472E8	MS/MS
ELVVTQLGYDTR	K	V	290	301	12	2	sp|Q01813|PFKAP_HUMAN	Q01813	PFKAP_HUMAN	PFKP	ATP-dependent 6-phosphofructokinase, platelet type			1	2.42883277E9	MS/MS
ELVYPPDYNPEGK	K	V	527	539	13	2	sp|P12956|XRCC6_HUMAN	P12956	XRCC6_HUMAN	XRCC6	X-ray repair cross-complementing protein 6			1	9.0494963E8	MS/MS
ELWCYNAVVADAR	R	L	1146	1158	13	2	sp|O75592|MYCB2_HUMAN	O75592	MYCB2_HUMAN	MYCBP2	E3 ubiquitin-protein ligase MYCBP2			1	4.49747552E8	MS/MS
ELWDGPR	R	S	161	167	7	2	sp|Q9NQH7|XPP3_HUMAN	Q9NQH7	XPP3_HUMAN	XPNPEP3	Xaa-Pro aminopeptidase 3			1	1.823008E8	MS/MS
ELWDQFHK	K	R	111	118	8	3	sp|O15119|TBX3_HUMAN	O15119	TBX3_HUMAN	TBX3	T-box transcription factor TBX3	TBX2	sp|Q13207|TBX2_HUMAN	1	2.88196288E8	MS/MS
ELWDSIMTR	R	G	494	502	9	2	sp|Q15020|SART3_HUMAN	Q15020	SART3_HUMAN	SART3	Squamous cell carcinoma antigen recognized by T-cells 3			2	3.81262976E8	MS/MS
ELWDSVLR	R	A	120	127	8	2	sp|O15287|FANCG_HUMAN	O15287	FANCG_HUMAN	FANCG	Fanconi anemia group G protein			1	1.60234752E8	MS/MS
ELWTFAGSR	R	D	11	19	9	2	sp|Q96EN8|MOCOS_HUMAN	Q96EN8	MOCOS_HUMAN	MOCOS	Molybdenum cofactor sulfurase			1	2.5947718E7	MS/MS
ELWTGQR	R	G	490	496	7	2	sp|Q6NXE6|ARMC6_HUMAN	Q6NXE6	ARMC6_HUMAN	ARMC6	Armadillo repeat-containing protein 6			1	3.05528346E9	MS/MS
ELWVCEGGGVTR	R	V	676	687	12	2	sp|Q9NUQ8|ABCF3_HUMAN	Q9NUQ8	ABCF3_HUMAN	ABCF3	ATP-binding cassette sub-family F member 3			1	4.9668032E8	MS/MS
ELWVIDEK	K	N	277	284	8	2	sp|Q16134|ETFD_HUMAN	Q16134	ETFD_HUMAN	ETFDH	Electron transfer flavoprotein-ubiquinone oxidoreductase, mitochondrial			1	1.06362579E9	MS/MS
ELYAAAR	R	R	89	95	7	2	sp|Q8IVS2|FABD_HUMAN	Q8IVS2	FABD_HUMAN	MCAT	Malonyl-CoA-acyl carrier protein transacylase, mitochondrial			1	1.14783398E9	MS/MS
ELYAQFLR	R	E	68	75	8	2	sp|Q9NVG8|TBC13_HUMAN	Q9NVG8	TBC13_HUMAN	TBC1D13	TBC1 domain family member 13			1	5.6385876E7	MS/MS
ELYCTCLEK	R	N	437	445	9	2	sp|Q9UBD5|ORC3_HUMAN	Q9UBD5	ORC3_HUMAN	ORC3	Origin recognition complex subunit 3			1	6.084839E8	MS/MS
ELYDFAK	K	E	370	376	7	2	sp|O75718|CRTAP_HUMAN	O75718	CRTAP_HUMAN	CRTAP	Cartilage-associated protein			1	8.4045267E8	MS/MS
ELYDVYVDNQNVK	R	T	329	341	13	2	sp|A4D1U4|DEN11_HUMAN	A4D1U4	DEN11_HUMAN	DENND11	DENN domain-containing protein 11			1	2.4997918E7	MS/MS
ELYEAAR	R	V	1047	1053	7	2	sp|O94983|CMTA2_HUMAN	O94983	CMTA2_HUMAN	CAMTA2	Calmodulin-binding transcription activator 2	CAMTA1	sp|Q9Y6Y1|CMTA1_HUMAN	1	2.4384984E7	MS/MS
ELYENFCK	K	H	423	430	8	2	sp|Q6DD88|ATLA3_HUMAN	Q6DD88	ATLA3_HUMAN	ATL3	Atlastin-3			1	2.26081808E8	MS/MS
ELYERPPHLFAIADAAYK	R	A	70	87	18	4	sp|O94832|MYO1D_HUMAN	O94832	MYO1D_HUMAN	MYO1D	Unconventional myosin-Id			1	2.15108448E8	MS/MS
ELYESAR	R	I	31	37	7	2	sp|Q99956|DUS9_HUMAN	Q99956	DUS9_HUMAN	DUSP9	Dual specificity protein phosphatase 9			2	5.0184397E9	MS/MS
ELYEYCIK	R	E	73	80	8	2	sp|P41223|BUD31_HUMAN	P41223	BUD31_HUMAN	BUD31	Protein BUD31 homolog			1	4.77081408E8	MS/MS
ELYFYEEK	R	E	103	110	8	2	sp|P49848|TAF6_HUMAN	P49848	TAF6_HUMAN	TAF6	Transcription initiation factor TFIID subunit 6			1	1.44620128E8	MS/MS
ELYGQVLYR	K	L	113	121	9	2	sp|O76094|SRP72_HUMAN	O76094	SRP72_HUMAN	SRP72	Signal recognition particle subunit SRP72			3	1.44993216E9	MS/MS
ELYGVGVEK	R	L	58	66	9	2	sp|P40938|RFC3_HUMAN	P40938	RFC3_HUMAN	RFC3	Replication factor C subunit 3			1	2.44253261E9	MS/MS
ELYHVISFDGSYVNYR	R	H	1381	1396	16	3	sp|P24928|RPB1_HUMAN	P24928	RPB1_HUMAN	POLR2A	DNA-directed RNA polymerase II subunit RPB1			1	7.2848976E7	MS/MS
ELYIDPSK	K	V	372	379	8	2	sp|Q9Y5A7|NUB1_HUMAN	Q9Y5A7	NUB1_HUMAN	NUB1	NEDD8 ultimate buster 1			1	3.74015936E8	MS/MS
ELYLANK	R	D	832	838	7	2	sp|Q9UNS1|TIM_HUMAN	Q9UNS1	TIM_HUMAN	TIMELESS	Protein timeless homolog			1	5.4495917E8	MS/MS
ELYLEDSPLELK	R	I	127	138	12	2	sp|Q8TEM1|PO210_HUMAN	Q8TEM1	PO210_HUMAN	NUP210	Nuclear pore membrane glycoprotein 210			1	3.91959616E8	MS/MS
ELYLFDVLR	R	A	396	404	9	2	sp|P08243|ASNS_HUMAN	P08243	ASNS_HUMAN	ASNS	Asparagine synthetase [glutamine-hydrolyzing]			1	2.37636198E9	MS/MS
ELYLSSSLK	K	D	10	18	9	2	sp|P40818|UBP8_HUMAN	P40818	UBP8_HUMAN	USP8	Ubiquitin carboxyl-terminal hydrolase 8			1	1.19026752E8	MS/MS
ELYNDYLK	K	Y	1503	1510	8	2	sp|Q14146|URB2_HUMAN	Q14146	URB2_HUMAN	URB2	Unhealthy ribosome biogenesis protein 2 homolog			1	6.4020493E8	MS/MS
ELYPAFCIHNGGSDLER	K	L	1028	1044	17	3	sp|Q15386|UBE3C_HUMAN	Q15386	UBE3C_HUMAN	UBE3C	Ubiquitin-protein ligase E3C			1	4690563	MS/MS
ELYPEFGLDMND	K	-	224	235	12	2	sp|Q1ZZU3|SWI5_HUMAN	Q1ZZU3	SWI5_HUMAN	SWI5	DNA repair protein SWI5 homolog			2	7506787	MS/MS
ELYPVEFR	R	N	37	44	8	2	sp|Q5BJF2|SGMR2_HUMAN	Q5BJF2	SGMR2_HUMAN	TMEM97	Sigma intracellular receptor 2			1	5.0203535E9	MS/MS
ELYPVLMR	R	A	693	700	8	2	sp|Q9BWH6|RPAP1_HUMAN	Q9BWH6	RPAP1_HUMAN	RPAP1	RNA polymerase II-associated protein 1			1	3.02942624E8	MS/MS
ELYQLSK	K	E	827	833	7	2	sp|P49916|DNLI3_HUMAN	P49916	DNLI3_HUMAN	LIG3	DNA ligase 3			1	9.5285043E8	MS/MS
ELYQQLQR	R	G	3132	3139	8	2	sp|Q15149|PLEC_HUMAN	Q15149	PLEC_HUMAN	PLEC	Plectin			1	9.146272E8	MS/MS
ELYSQLGEK	K	L	539	547	9	2	sp|Q8WX92|NELFB_HUMAN	Q8WX92	NELFB_HUMAN	NELFB	Negative elongation factor B			1	7.603568E8	MS/MS
ELYSSGEFSSGR	K	K	341	352	12	2	sp|Q96HW7|INT4_HUMAN	Q96HW7	INT4_HUMAN	INTS4	Integrator complex subunit 4			1	6.0420006E8	MS/MS
ELYTDGSR	K	T	225	232	8	2	sp|Q96DU7|IP3KC_HUMAN	Q96DU7	IP3KC_HUMAN	ITPKC	Inositol-trisphosphate 3-kinase C			2	3.62409664E8	MS/MS
ELYTDNQHLK	K	K	666	675	10	3	sp|Q96SN8|CK5P2_HUMAN	Q96SN8	CK5P2_HUMAN	CDK5RAP2	CDK5 regulatory subunit-associated protein 2			1	1.28178432E8	MS/MS
ELYTLLNENYVEDDDNMFR	K	F	171	189	19	3	sp|P30419|NMT1_HUMAN	P30419	NMT1_HUMAN	NMT1	Glycylpeptide N-tetradecanoyltransferase 1	NMT2	sp|O60551|NMT2_HUMAN	1	3.2715954E7	MS/MS
ELYTMMTDK	K	N	187	195	9	2	sp|P40818|UBP8_HUMAN	P40818	UBP8_HUMAN	USP8	Ubiquitin carboxyl-terminal hydrolase 8			1	4.0055812E7	MS/MS
ELYTVVQHVK	K	H	631	640	10	3	sp|Q7Z5K2|WAPL_HUMAN	Q7Z5K2	WAPL_HUMAN	WAPL	Wings apart-like protein homolog			1	3.37010592E8	MS/MS
ELYVILNQK	R	N	448	456	9	2	sp|P86790|CCZ1B_HUMAN	P86790	CCZ1B_HUMAN	CCZ1B	Vacuolar fusion protein CCZ1 homolog B	CCZ1	sp|P86791|CCZ1_HUMAN	1	666668	MS/MS
ELYVPENK	K	L	236	243	8	2	sp|O43252|PAPS1_HUMAN	O43252	PAPS1_HUMAN	PAPSS1	Bifunctional 3'-phosphoadenosine 5'-phosphosulfate synthase 1			2	1.71586867E9	MS/MS
EMAAASAAAISGAGR	R	C	13	27	15	2	sp|Q14807|KIF22_HUMAN	Q14807	KIF22_HUMAN	KIF22	Kinesin-like protein KIF22			1	3.4905452E7	MS/MS
EMAAETSK	R	W	1225	1232	8	2	sp|Q96ST3|SIN3A_HUMAN	Q96ST3	SIN3A_HUMAN	SIN3A	Paired amphipathic helix protein Sin3a			3	2.74203584E8	MS/MS
EMADRYDR	K	L	287	294	8	3	sp|P17812|PYRG1_HUMAN	P17812	PYRG1_HUMAN	CTPS1	CTP synthase 1			2	9.2319184E7	MS/MS
EMAEDDDDSFP	K	-	524	534	11	2	sp|O43242|PSMD3_HUMAN	O43242	PSMD3_HUMAN	PSMD3	26S proteasome non-ATPase regulatory subunit 3			3	3.2150538E7	MS/MS
EMAEEYDEK	K	T	35	43	9	2	sp|Q9BVM2|DPCD_HUMAN	Q9BVM2	DPCD_HUMAN	DPCD	Protein DPCD			2	5.1494832E7	MS/MS
EMAEQFR	R	L	532	538	7	2	sp|Q9UNN5|FAF1_HUMAN	Q9UNN5	FAF1_HUMAN	FAF1	FAS-associated factor 1			1	6.0171468E7	MS/MS
EMAGDNK	R	L	492	498	7	2	sp|P38646|GRP75_HUMAN	P38646	GRP75_HUMAN	HSPA9	Stress-70 protein, mitochondrial			9	3.98345651E9	MS/MS
EMAHGSQEAEAPGAVAGAAEVPR	K	E	141	163	23	3	sp|Q8IVD9|NUDC3_HUMAN	Q8IVD9	NUDC3_HUMAN	NUDCD3	NudC domain-containing protein 3			1	3.05266e+06	MS/MS
EMAINDCSK	K	A	172	180	9	2	sp|Q99614|TTC1_HUMAN	Q99614	TTC1_HUMAN	TTC1	Tetratricopeptide repeat protein 1			2	8.3162224E7	MS/MS
EMAIPVLEAR	K	A	150	159	10	2	sp|P54886|P5CS_HUMAN	P54886	P5CS_HUMAN	ALDH18A1	Delta-1-pyrroline-5-carboxylate synthase			3	1.46944328E10	MS/MS
EMANLRPEGR	K	L	610	619	10	2,3	sp|Q15042|RB3GP_HUMAN	Q15042	RB3GP_HUMAN	RAB3GAP1	Rab3 GTPase-activating protein catalytic subunit			2	1.02000912E8	MS/MS
EMAPVPGTTTTTTSVK	K	K	563	578	16	2	sp|O75150|BRE1B_HUMAN	O75150	BRE1B_HUMAN	RNF40	E3 ubiquitin-protein ligase BRE1B			1	2.4081368E7	MS/MS
EMASGFSK	K	G	129	136	8	2	sp|Q96N66|MBOA7_HUMAN	Q96N66	MBOA7_HUMAN	MBOAT7	Lysophospholipid acyltransferase 7			1	3.54571e+06	MS/MS
EMASGVNTR	K	I	256	264	9	2	sp|Q93050|VPP1_HUMAN	Q93050	VPP1_HUMAN	ATP6V0A1	V-type proton ATPase 116 kDa subunit a 1			3	1.21282112E8	MS/MS
EMAVDCPGDLGTR	R	M	34	46	13	2	sp|Q8N3R9|PALS1_HUMAN	Q8N3R9	PALS1_HUMAN	PALS1	Protein PALS1			1	1.30079728E8	MS/MS
EMAVVLLANLAQGDSLAAR	R	A	2165	2183	19	3	sp|O14497|ARI1A_HUMAN	O14497	ARI1A_HUMAN	ARID1A	AT-rich interactive domain-containing protein 1A			1	2.3946314E7	MS/MS
EMCHPGECPFNCNQK	K	V	781	795	15	3	sp|Q6ZNB6|NFXL1_HUMAN	Q6ZNB6	NFXL1_HUMAN	NFXL1	NF-X1-type zinc finger protein NFXL1			1	1.2672204E7	MS/MS
EMDDGLAEGGPQR	R	S	79	91	13	2	sp|Q96GY3|LIN37_HUMAN	Q96GY3	LIN37_HUMAN	LIN37	Protein lin-37 homolog			2	3.86726e+06	MS/MS
EMDDPSVGPK	R	I	259	268	10	2	sp|Q13435|SF3B2_HUMAN	Q13435	SF3B2_HUMAN	SF3B2	Splicing factor 3B subunit 2			1	1.0629032E8	MS/MS
EMDEAATAEER	K	G	867	877	11	2	sp|Q04637|IF4G1_HUMAN	Q04637	IF4G1_HUMAN	EIF4G1	Eukaryotic translation initiation factor 4 gamma 1			11	1.64725568E9	MS/MS
EMDEEDK	K	A	21	27	7	2	sp|Q9Y2S6|TMA7_HUMAN	Q9Y2S6	TMA7_HUMAN	TMA7	Translation machinery-associated protein 7			1	6.3866016E7	MS/MS
EMDPEYEEK	K	M	78	86	9	2	sp|P28370|SMCA1_HUMAN	P28370	SMCA1_HUMAN	SMARCA1	Probable global transcription activator SNF2L1			1	3.8492916E7	MS/MS
EMDPVTQLYTMTSTLEYK	K	T	191	208	18	3	sp|Q13740|CD166_HUMAN	Q13740	CD166_HUMAN	ALCAM	CD166 antigen			3	4.21511744E8	MS/MS
EMDQLPVHSIK	K	C	365	375	11	3	sp|Q9UKN8|TF3C4_HUMAN	Q9UKN8	TF3C4_HUMAN	GTF3C4	General transcription factor 3C polypeptide 4			2	1.02213562E9	MS/MS
EMDRETLIDVAR	R	T	142	153	12	3	sp|P40227|TCPZ_HUMAN	P40227	TCPZ_HUMAN	CCT6A	T-complex protein 1 subunit zeta			4	3.29524813E9	MS/MS
EMDSNEK	K	T	824	830	7	2	sp|Q9Y467|SALL2_HUMAN	Q9Y467	SALL2_HUMAN	SALL2	Sal-like protein 2			1	3.2530556E7	MS/MS
EMDVANFR	R	R	500	507	8	2	sp|Q9ULE6|PALD_HUMAN	Q9ULE6	PALD_HUMAN	PALD1	Paladin			1	1.37645088E8	MS/MS
EMEADER	K	D	528	534	7	2	sp|P49756|RBM25_HUMAN	P49756	RBM25_HUMAN	RBM25	RNA-binding protein 25			2	1.2064076E7	MS/MS
EMEADERDR	K	K	528	536	9	3	sp|P49756|RBM25_HUMAN	P49756	RBM25_HUMAN	RBM25	RNA-binding protein 25			1	1.82198E7	MS/MS
EMEAELEDER	R	K	1593	1602	10	2	sp|P35579|MYH9_HUMAN	P35579	MYH9_HUMAN	MYH9	Myosin-9			7	1.5486985E9	MS/MS
EMEAELEDERK	R	Q	1593	1603	11	3	sp|P35579|MYH9_HUMAN	P35579	MYH9_HUMAN	MYH9	Myosin-9			2	1.11309082E9	MS/MS
EMEAPGGPSEDR	R	G	1246	1257	12	2	sp|Q9C0J8|WDR33_HUMAN	Q9C0J8	WDR33_HUMAN	WDR33	pre-mRNA 3' end processing protein WDR33			3	3.68080384E8	MS/MS
EMEDSNR	R	N	565	571	7	2	sp|Q96NL6|SCLT1_HUMAN	Q96NL6	SCLT1_HUMAN	SCLT1	Sodium channel and clathrin linker 1			1	4779860	MS/MS
EMEEATASAQR	R	I	822	832	11	2	sp|Q9P253|VPS18_HUMAN	Q9P253	VPS18_HUMAN	VPS18	Vacuolar protein sorting-associated protein 18 homolog			3	3.1457776E8	MS/MS
EMEEEAEK	R	L	128	135	8	2	sp|Q86U42|PABP2_HUMAN	Q86U42	PABP2_HUMAN	PABPN1	Polyadenylate-binding protein 2			2	3.89034784E8	MS/MS
EMEEELVPTGSEPGDTR	R	A	19	35	17	2	sp|Q9C0C2|TB182_HUMAN	Q9C0C2	TB182_HUMAN	TNKS1BP1	182 kDa tankyrase-1-binding protein			2	5.1310264E7	MS/MS
EMEEGEFK	K	N	1455	1462	8	2	sp|Q9Y2I7|FYV1_HUMAN	Q9Y2I7	FYV1_HUMAN	PIKFYVE	1-phosphatidylinositol 3-phosphate 5-kinase			1	2.1910368E7	MS/MS
EMEEKTR	R	R	1014	1020	7	3	sp|O60879|DIAP2_HUMAN	O60879	DIAP2_HUMAN	DIAPH2	Protein diaphanous homolog 2			1	2.31387E7	MS/MS
EMEEPFEK	K	Q	277	284	8	2	sp|P30566|PUR8_HUMAN	P30566	PUR8_HUMAN	ADSL	Adenylosuccinate lyase			3	2.01003725E9	MS/MS
EMEEQMR	R	R	584	590	7	2	sp|P23246|SFPQ_HUMAN	P23246	SFPQ_HUMAN	SFPQ	Splicing factor, proline- and glutamine-rich			20	1.32967245E9	MS/MS
EMEFPSSLTSTER	R	A	63	75	13	2	sp|Q9H6S0|YTDC2_HUMAN	Q9H6S0	YTDC2_HUMAN	YTHDC2	3'-5' RNA helicase YTHDC2			1	1.86419232E8	MS/MS
EMEGDDCEFR	R	Y	43	52	10	2	sp|Q8TCY9|URGCP_HUMAN	Q8TCY9	URGCP_HUMAN	URGCP	Up-regulator of cell proliferation			3	2.0773472E8	MS/MS
EMELELAQTK	R	L	1009	1018	10	2	sp|Q9Y3P9|RBGP1_HUMAN	Q9Y3P9	RBGP1_HUMAN	RABGAP1	Rab GTPase-activating protein 1	RABGAP1L	sp|B7ZAP0|RBG10_HUMAN	1	1.6968172E7	MS/MS
EMENIIATVR	R	D	1595	1604	10	2	sp|Q8N3C0|ASCC3_HUMAN	Q8N3C0	ASCC3_HUMAN	ASCC3	Activating signal cointegrator 1 complex subunit 3			1	7.9011763E8	MS/MS
EMENYEK	R	I	77	83	7	2	sp|Q6I9Y2|THOC7_HUMAN	Q6I9Y2	THOC7_HUMAN	THOC7	THO complex subunit 7 homolog			1	2.2921928E7	MS/MS
EMESIWNLQK	K	Q	668	677	10	2	sp|Q7Z417|NUFP2_HUMAN	Q7Z417	NUFP2_HUMAN	NUFIP2	FMR1-interacting protein NUFIP2			1	1.01993568E8	MS/MS
EMESNWVSLVSK	R	N	180	191	12	2	sp|O75934|SPF27_HUMAN	O75934	SPF27_HUMAN	BCAS2	Pre-mRNA-splicing factor SPF27			1	6.0893884E7	MS/MS
EMFDDVSYDK	R	G	431	440	10	2	sp|Q9NZ08|ERAP1_HUMAN	Q9NZ08	ERAP1_HUMAN	ERAP1	Endoplasmic reticulum aminopeptidase 1			1	1.19914e+06	MS/MS
EMFEDTVEER	K	V	5	14	10	2	sp|Q16576|RBBP7_HUMAN	Q16576	RBBP7_HUMAN	RBBP7	Histone-binding protein RBBP7			24	8.2085458E9	MS/MS
EMFESQR	R	I	509	515	7	2	sp|Q12948|FOXC1_HUMAN	Q12948	FOXC1_HUMAN	FOXC1	Forkhead box protein C1			3	1.89533952E8	MS/MS
EMFLDYR	K	A	123	129	7	2	sp|Q9Y2Y0|AR2BP_HUMAN	Q9Y2Y0	AR2BP_HUMAN	ARL2BP	ADP-ribosylation factor-like protein 2-binding protein			1	2.72397088E8	MS/MS
EMFLEDILR	K	T	377	385	9	2	sp|Q9H6S0|YTDC2_HUMAN	Q9H6S0	YTDC2_HUMAN	YTHDC2	3'-5' RNA helicase YTHDC2			1	2.76259904E8	MS/MS
EMFNLFQVTDNR	K	Y	709	720	12	2	sp|Q9BTC0|DIDO1_HUMAN	Q9BTC0	DIDO1_HUMAN	DIDO1	Death-inducer obliterator 1			2	1.0890776E8	MS/MS
EMFPYEASTPTGISASCR	K	R	347	364	18	2,3	sp|P42167|LAP2B_HUMAN	P42167	LAP2B_HUMAN	TMPO	Lamina-associated polypeptide 2, isoforms beta/gamma			3	1.28445978E9	MS/MS
EMGEAFAADIPR	R	I	142	153	12	2	sp|O95782|AP2A1_HUMAN	O95782	AP2A1_HUMAN	AP2A1	AP-2 complex subunit alpha-1			2	2.12557104E8	MS/MS
EMGIIPSWGGTTR	K	L	186	198	13	2	sp|Q9NTX5|ECHD1_HUMAN	Q9NTX5	ECHD1_HUMAN	ECHDC1	Ethylmalonyl-CoA decarboxylase			1	1.7302576E8	MS/MS
EMGIPLGPR	K	K	685	693	9	2	sp|Q9Y6Y8|S23IP_HUMAN	Q9Y6Y8	S23IP_HUMAN	SEC23IP	SEC23-interacting protein			1	5.4195949E8	MS/MS
EMGMGNVER	K	C	4216	4224	9	2	sp|Q9NU22|MDN1_HUMAN	Q9NU22	MDN1_HUMAN	MDN1	Midasin			4	2.29631584E8	MS/MS
EMGNENIPSTVSTISR	R	N	1013	1028	16	2	sp|P38398|BRCA1_HUMAN	P38398	BRCA1_HUMAN	BRCA1	Breast cancer type 1 susceptibility protein			1	1.4034583E7	MS/MS
EMGTPLADTPTRPVTR	K	H	506	521	16	3	sp|Q9BPU6|DPYL5_HUMAN	Q9BPU6	DPYL5_HUMAN	DPYSL5	Dihydropyrimidinase-related protein 5			1	5.0021132E7	MS/MS
EMGVIAAMR	R	D	349	357	9	2	sp|O75534|CSDE1_HUMAN	O75534	CSDE1_HUMAN	CSDE1	Cold shock domain-containing protein E1			1	4.76672352E8	MS/MS
EMHFHPK	K	A	1097	1103	7	3	sp|P11498|PYC_HUMAN	P11498	PYC_HUMAN	PC	Pyruvate carboxylase, mitochondrial			1	1.0300032E8	MS/MS
EMHVGHLR	K	S	206	213	8	2,3	sp|P54136|SYRC_HUMAN	P54136	SYRC_HUMAN	RARS1	Arginine--tRNA ligase, cytoplasmic			4	8.3375336E7	MS/MS
EMIAQQR	K	E	144	150	7	2	sp|O75940|SPF30_HUMAN	O75940	SPF30_HUMAN	SMNDC1	Survival of motor neuron-related-splicing factor 30			1	1.317035E7	MS/MS
EMIDIYSTR	K	E	462	470	9	2	sp|O43242|PSMD3_HUMAN	O43242	PSMD3_HUMAN	PSMD3	26S proteasome non-ATPase regulatory subunit 3			4	1.78129907E9	MS/MS
EMIEALK	K	A	52	58	7	2	sp|Q9Y2V7|COG6_HUMAN	Q9Y2V7	COG6_HUMAN	COG6	Conserved oligomeric Golgi complex subunit 6	IFIT3	sp|O14879|IFIT3_HUMAN	1	1.30928016E8	MS/MS
EMIEESANK	R	F	342	350	9	2	sp|O75419|CDC45_HUMAN	O75419	CDC45_HUMAN	CDC45	Cell division control protein 45 homolog			1	9.6588656E7	MS/MS
EMIFEDTNLK	K	L	132	141	10	2	sp|P18031|PTN1_HUMAN	P18031	PTN1_HUMAN	PTPN1	Tyrosine-protein phosphatase non-receptor type 1			1	7.7972008E7	MS/MS
EMIFVGR	R	D	21	27	7	2	sp|Q5SW79|CE170_HUMAN	Q5SW79	CE170_HUMAN	CEP170	Centrosomal protein of 170 kDa			1	2.16617792E8	MS/MS
EMILNPEGDVNSAK	R	V	530	543	14	2	sp|Q9NTZ6|RBM12_HUMAN	Q9NTZ6	RBM12_HUMAN	RBM12	RNA-binding protein 12			1	3.475002E7	MS/MS
EMIQHCVNANIDEAYK	K	I	265	280	16	3	sp|P35250|RFC2_HUMAN	P35250	RFC2_HUMAN	RFC2	Replication factor C subunit 2			2	3.3864448E8	MS/MS
EMISSLGVSK	R	A	139	148	10	2	sp|Q92878|RAD50_HUMAN	Q92878	RAD50_HUMAN	RAD50	DNA repair protein RAD50			2	2.74530976E8	MS/MS
EMKPPTSQEEWEAEFQR	K	Y	107	123	17	3	sp|Q7KZN9|COX15_HUMAN	Q7KZN9	COX15_HUMAN	COX15	Heme A synthase COX15			1	1.781344E8	MS/MS
EMLAAALR	R	T	146	153	8	2	sp|P23193|TCEA1_HUMAN	P23193	TCEA1_HUMAN	TCEA1	Transcription elongation factor A protein 1			2	9.4543544E7	MS/MS
EMLAHGGGR	R	E	666	674	9	3	sp|Q99797|MIPEP_HUMAN	Q99797	MIPEP_HUMAN	MIPEP	Mitochondrial intermediate peptidase			1	3.7250852E7	MS/MS
EMLAVDAPR	K	R	942	950	9	2	sp|P14735|IDE_HUMAN	P14735	IDE_HUMAN	IDE	Insulin-degrading enzyme			2	6.6027949E8	MS/MS
EMLDTVR	K	Q	266	272	7	2	sp|Q9NZB8|MOCS1_HUMAN	Q9NZB8	MOCS1_HUMAN	MOCS1	Molybdenum cofactor biosynthesis protein 1			1	1.0454916E8	MS/MS
EMLELAK	K	N	247	253	7	2	sp|O00487|PSDE_HUMAN	O00487	PSDE_HUMAN	PSMD14	26S proteasome non-ATPase regulatory subunit 14			1	8.0581677E8	MS/MS
EMLETVK	R	Q	1172	1178	7	2	sp|O43432|IF4G3_HUMAN	O43432	IF4G3_HUMAN	EIF4G3	Eukaryotic translation initiation factor 4 gamma 3			1	1.8870096E8	MS/MS
EMLFEGGPR	K	P	661	669	9	2	sp|Q8TEM1|PO210_HUMAN	Q8TEM1	PO210_HUMAN	NUP210	Nuclear pore membrane glycoprotein 210			2	9.2058016E8	MS/MS
EMLFGSLAR	K	P	327	335	9	2	sp|O43847|NRDC_HUMAN	O43847	NRDC_HUMAN	NRDC	Nardilysin			3	1.559872E9	MS/MS
EMLGGEIIPR	K	S	580	589	10	2	sp|Q16531|DDB1_HUMAN	Q16531	DDB1_HUMAN	DDB1	DNA damage-binding protein 1			2	1.87215091E9	MS/MS
EMLQAQLDR	K	E	832	840	9	2	sp|Q92616|GCN1_HUMAN	Q92616	GCN1_HUMAN	GCN1	Stalled ribosome sensor GCN1			1	1.42383888E8	MS/MS
EMLQQSK	R	I	401	407	7	2	sp|P07900|HS90A_HUMAN	P07900	HS90A_HUMAN	HSP90AA1	Heat shock protein HSP 90-alpha	HSP90AB1, HSP90AB3P	sp|P08238|HS90B_HUMAN, sp|Q58FF7|H90B3_HUMAN	18	7.5420385E9	MS/MS
EMLSSDQR	K	E	991	998	8	2	sp|Q5THK1|PR14L_HUMAN	Q5THK1	PR14L_HUMAN	PRR14L	Protein PRR14L			1	1.039665E7	MS/MS
EMLSVEK	K	A	339	345	7	2	sp|Q14683|SMC1A_HUMAN	Q14683	SMC1A_HUMAN	SMC1A	Structural maintenance of chromosomes protein 1A			1	8.0870758E8	MS/MS
EMLTADNLDIDNMR	R	H	549	562	14	2	sp|Q96PZ0|PUS7_HUMAN	Q96PZ0	PUS7_HUMAN	PUS7	Pseudouridylate synthase 7 homolog			2	6.0510012E7	MS/MS
EMMIVMR	R	T	1106	1112	7	2	sp|Q92878|RAD50_HUMAN	Q92878	RAD50_HUMAN	RAD50	DNA repair protein RAD50			1	1.05996048E8	MS/MS
EMMSHAEGQQR	R	D	222	232	11	3	sp|Q9BXB4|OSB11_HUMAN	Q9BXB4	OSB11_HUMAN	OSBPL11	Oxysterol-binding protein-related protein 11			5	9817168	MS/MS
EMNDAAMFYTNR	K	V	156	167	12	2	sp|Q01518|CAP1_HUMAN	Q01518	CAP1_HUMAN	CAP1	Adenylyl cyclase-associated protein 1			1	6.299238E7	MS/MS
EMNDIEQICSQAS	K	-	495	507	13	2	sp|Q9NQH7|XPP3_HUMAN	Q9NQH7	XPP3_HUMAN	XPNPEP3	Xaa-Pro aminopeptidase 3			2	2.6824558E7	MS/MS
EMNEFIHK	K	E	454	461	8	3	sp|Q8TF01|PNISR_HUMAN	Q8TF01	PNISR_HUMAN	PNISR	Arginine/serine-rich protein PNISR			1	4.2221304E7	MS/MS
EMNPALGIDCLHK	K	G	484	496	13	3	sp|P48643|TCPE_HUMAN	P48643	TCPE_HUMAN	CCT5	T-complex protein 1 subunit epsilon			2	1.80679629E9	MS/MS
EMNPNYTEFK	R	F	283	292	10	2	sp|P49841|GSK3B_HUMAN	P49841	GSK3B_HUMAN	GSK3B	Glycogen synthase kinase-3 beta	GSK3A	sp|P49840|GSK3A_HUMAN	2	2.49942656E8	MS/MS
EMNQSTLAK	K	E	185	193	9	2	sp|Q9UPW6|SATB2_HUMAN	Q9UPW6	SATB2_HUMAN	SATB2	DNA-binding protein SATB2			1	2.942493E7	MS/MS
EMPCFCLR	K	H	451	458	8	2	sp|Q96RS6|NUDC1_HUMAN	Q96RS6	NUDC1_HUMAN	NUDCD1	NudC domain-containing protein 1			1	5.6525459E8	MS/MS
EMPLATGR	K	D	677	684	8	2	sp|Q5THK1|PR14L_HUMAN	Q5THK1	PR14L_HUMAN	PRR14L	Protein PRR14L			1	1.57463616E8	MS/MS
EMPPSDK	R	T	150	156	7	2	sp|Q9UG63|ABCF2_HUMAN	Q9UG63	ABCF2_HUMAN	ABCF2	ATP-binding cassette sub-family F member 2			1	4.9489576E7	MS/MS
EMPQDLR	K	S	70	76	7	2	sp|O43765|SGTA_HUMAN	O43765	SGTA_HUMAN	SGTA	Small glutamine-rich tetratricopeptide repeat-containing protein alpha			2	8.7926096E7	MS/MS
EMPTSGSK	K	E	709	716	8	2	sp|P07814|SYEP_HUMAN	P07814	SYEP_HUMAN	EPRS1	Bifunctional glutamate/proline--tRNA ligase			2	3.38618675E9	MS/MS
EMQDLGGGER	R	M	641	650	10	2	sp|Q02413|DSG1_HUMAN	Q02413	DSG1_HUMAN	DSG1	Desmoglein-1			1	5886642	MS/MS
EMQDVQGALQCYTR	K	A	407	420	14	2	sp|O15294|OGT1_HUMAN	O15294	OGT1_HUMAN	OGT	UDP-N-acetylglucosamine--peptide N-acetylglucosaminyltransferase 110 kDa subunit			3	5.6382278E8	MS/MS
EMQENDASMR	R	D	171	180	10	2	sp|P31930|QCR1_HUMAN	P31930	QCR1_HUMAN	UQCRC1	Cytochrome b-c1 complex subunit 1, mitochondrial			16	5.4142304E8	MS/MS
EMQLTSQK	R	Q	1002	1009	8	2	sp|O14578|CTRO_HUMAN	O14578	CTRO_HUMAN	CIT	Citron Rho-interacting kinase			1	1.38810272E8	MS/MS
EMQPTHPIR	K	L	159	167	9	2,3	sp|P27348|1433T_HUMAN	P27348	1433T_HUMAN	YWHAQ	14-3-3 protein theta	YWHAB, YWHAZ	sp|P31946|1433B_HUMAN, sp|P63104|1433Z_HUMAN	4	4.19944864E8	MS/MS
EMQQLSGGQK	R	S	1111	1120	10	2	sp|Q9UQE7|SMC3_HUMAN	Q9UQE7	SMC3_HUMAN	SMC3	Structural maintenance of chromosomes protein 3			2	3.4359392E7	MS/MS
EMQSSFTR	R	R	664	671	8	2	sp|Q96RL1|UIMC1_HUMAN	Q96RL1	UIMC1_HUMAN	UIMC1	BRCA1-A complex subunit RAP80			1	1.05464584E8	MS/MS
EMRDELHVR	K	G	65	73	9	3	sp|O94874|UFL1_HUMAN	O94874	UFL1_HUMAN	UFL1	E3 UFM1-protein ligase 1			2	4.89062528E8	MS/MS
EMSANTVLDSQR	K	Q	3	14	12	2	sp|Q9BWT3|PAPOG_HUMAN	Q9BWT3	PAPOG_HUMAN	PAPOLG	Poly(A) polymerase gamma			2	1.3457576E7	MS/MS
EMSEYCSTLCR	K	H	431	441	11	2	sp|P42575|CASP2_HUMAN	P42575	CASP2_HUMAN	CASP2	Caspase-2			2	1.64104608E8	MS/MS
EMSGDVR	K	D	581	587	7	2	sp|P08133|ANXA6_HUMAN	P08133	ANXA6_HUMAN	ANXA6	Annexin A6			1	5.7179373E8	MS/MS
EMSGSTSELLIK	R	E	140	151	12	2	sp|Q9NS91|RAD18_HUMAN	Q9NS91	RAD18_HUMAN	RAD18	E3 ubiquitin-protein ligase RAD18			1	1.3211186E7	MS/MS
EMSIDQAK	K	Y	834	841	8	2	sp|P55011|S12A2_HUMAN	P55011	S12A2_HUMAN	SLC12A2	Solute carrier family 12 member 2			1	1.3581759E7	MS/MS
EMSNINHPDIR	K	L	871	881	11	3	sp|Q7Z3U7|MON2_HUMAN	Q7Z3U7	MON2_HUMAN	MON2	Protein MON2 homolog			1	6.5452152E7	MS/MS
EMSQEESTR	R	F	54	62	9	2	sp|P42345|MTOR_HUMAN	P42345	MTOR_HUMAN	MTOR	Serine/threonine-protein kinase mTOR			5	1.52208592E8	MS/MS
EMSSDSEYDSDDDRTK	K	E	586	601	16	3	sp|O60841|IF2P_HUMAN	O60841	IF2P_HUMAN	EIF5B	Eukaryotic translation initiation factor 5B			2	1.2689502E7	MS/MS
EMSVGYANGIR	K	V	655	665	11	2	sp|Q8NCN5|PDPR_HUMAN	Q8NCN5	PDPR_HUMAN	PDPR	Pyruvate dehydrogenase phosphatase regulatory subunit, mitochondrial			1	1.0220623E7	MS/MS
EMSVYEAYR	K	K	4288	4296	9	2	sp|Q15149|PLEC_HUMAN	Q15149	PLEC_HUMAN	PLEC	Plectin			2	3.16478016E8	MS/MS
EMTAACTPR	K	R	489	497	9	2	sp|P40692|MLH1_HUMAN	P40692	MLH1_HUMAN	MLH1	DNA mismatch repair protein Mlh1			1	1.00972064E8	MS/MS
EMTADVIELK	R	G	948	957	10	2	sp|Q9NSE4|SYIM_HUMAN	Q9NSE4	SYIM_HUMAN	IARS2	Isoleucine--tRNA ligase, mitochondrial			4	4.88742464E8	MS/MS
EMTAEFYALK	K	G	3116	3125	10	2	sp|Q9Y4A5|TRRAP_HUMAN	Q9Y4A5	TRRAP_HUMAN	TRRAP	Transformation/transcription domain-associated protein			1	7.6058541E8	MS/MS
EMTDVLK	K	V	259	265	7	2	sp|O00267|SPT5H_HUMAN	O00267	SPT5H_HUMAN	SUPT5H	Transcription elongation factor SPT5			2	1.77126368E8	MS/MS
EMTEGYGSLDDR	R	S	802	813	12	2	sp|Q9UNS1|TIM_HUMAN	Q9UNS1	TIM_HUMAN	TIMELESS	Protein timeless homolog			3	4.37785152E8	MS/MS
EMTEIEK	K	Y	370	376	7	2	sp|Q9NRK6|ABCBA_HUMAN	Q9NRK6	ABCBA_HUMAN	ABCB10	ATP-binding cassette sub-family B member 10, mitochondrial			1	4.2919172E7	MS/MS
EMTEVPR	K	V	237	243	7	2	sp|Q8N3C0|ASCC3_HUMAN	Q8N3C0	ASCC3_HUMAN	ASCC3	Activating signal cointegrator 1 complex subunit 3			1	3.85452384E8	MS/MS
EMTHLQK	K	E	904	910	7	3	sp|Q14683|SMC1A_HUMAN	Q14683	SMC1A_HUMAN	SMC1A	Structural maintenance of chromosomes protein 1A			1	9.1016851E8	MS/MS
EMTLDEWK	K	A	287	294	8	2	sp|Q8NC51|SERB1_HUMAN	Q8NC51	SERB1_HUMAN	SERBP1	SERPINE1 mRNA-binding protein 1			2	5.4694948E9	MS/MS
EMTNEEK	K	N	285	291	7	2	sp|P11387|TOP1_HUMAN	P11387	TOP1_HUMAN	TOP1	DNA topoisomerase 1			3	4.29506176E8	MS/MS
EMTNHQK	K	K	542	548	7	3	sp|P33176|KINH_HUMAN	P33176	KINH_HUMAN	KIF5B	Kinesin-1 heavy chain			1	1.7211494E7	MS/MS
EMTTCVFPR	K	L	313	321	9	2	sp|O95453|PARN_HUMAN	O95453	PARN_HUMAN	PARN	Poly(A)-specific ribonuclease PARN			1	2.38295392E8	MS/MS
EMVANWDSLR	K	S	776	785	10	2	sp|Q9P2J5|SYLC_HUMAN	Q9P2J5	SYLC_HUMAN	LARS1	Leucine--tRNA ligase, cytoplasmic			3	2.51694848E9	MS/MS
EMVELAAQR	R	L	667	675	9	2	sp|Q9UKF6|CPSF3_HUMAN	Q9UKF6	CPSF3_HUMAN	CPSF3	Cleavage and polyadenylation specificity factor subunit 3			1	1.13643968E9	MS/MS
EMVELPLR	K	H	218	225	8	2	sp|P55072|TERA_HUMAN	P55072	TERA_HUMAN	VCP	Transitional endoplasmic reticulum ATPase			1	2.027624E8	MS/MS
EMVLAQEESAR	R	T	857	867	11	2	sp|Q8IUD2|RB6I2_HUMAN	Q8IUD2	RB6I2_HUMAN	ERC1	ELKS/Rab6-interacting/CAST family member 1			2	5.8528816E7	MS/MS
EMVLELIR	K	D	249	256	8	2	sp|Q96AE4|FUBP1_HUMAN	Q96AE4	FUBP1_HUMAN	FUBP1	Far upstream element-binding protein 1	FUBP3	sp|Q96I24|FUBP3_HUMAN	3	2.36074035E9	MS/MS
EMVLSEK	K	V	34	40	7	2	sp|Q9H0U3|MAGT1_HUMAN	Q9H0U3	MAGT1_HUMAN	MAGT1	Magnesium transporter protein 1			1	3.9144544E8	MS/MS
EMVQEDQK	K	R	199	206	8	2	sp|Q9UJY5|GGA1_HUMAN	Q9UJY5	GGA1_HUMAN	GGA1	ADP-ribosylation factor-binding protein GGA1			1	4.4439976E7	MS/MS
EMVSQYLYTSK	R	A	123	133	11	2,3	sp|O60610|DIAP1_HUMAN	O60610	DIAP1_HUMAN	DIAPH1	Protein diaphanous homolog 1			3	2.00273776E8	MS/MS
EMVVQVER	R	E	1336	1343	8	2	sp|Q02952|AKA12_HUMAN	Q02952	AKA12_HUMAN	AKAP12	A-kinase anchor protein 12			1	2.1307688E8	MS/MS
EMYALTQGR	R	V	318	326	9	2	sp|Q02127|PYRD_HUMAN	Q02127	PYRD_HUMAN	DHODH	Dihydroorotate dehydrogenase (quinone), mitochondrial			1	2.68900096E8	MS/MS
EMYDYQGR	K	S	245	252	8	2	sp|O60508|PRP17_HUMAN	O60508	PRP17_HUMAN	CDC40	Pre-mRNA-processing factor 17			1	2.15888976E8	MS/MS
ENAAQLK	R	K	613	619	7	2	sp|Q4KMP7|TB10B_HUMAN	Q4KMP7	TB10B_HUMAN	TBC1D10B	TBC1 domain family member 10B			1	5.32869344E8	MS/MS
ENADGQTETCTTYSK	K	W	336	350	15	2	sp|Q9BSU1|PHAF1_HUMAN	Q9BSU1	PHAF1_HUMAN	PHAF1	Phagosome assembly factor 1			1	1.9870334E7	MS/MS
ENADLEWTAVK	K	Q	243	253	11	2	sp|P51617|IRAK1_HUMAN	P51617	IRAK1_HUMAN	IRAK1	Interleukin-1 receptor-associated kinase 1			1	4.8747548E7	MS/MS
ENAEQGEVDMESHR	K	N	157	170	14	3	sp|P14209|CD99_HUMAN	P14209	CD99_HUMAN	CD99	CD99 antigen			11	4.30594E9	MS/MS
ENAEVDGDDDAEEMEAK	R	A	296	312	17	2,3	sp|P05198|IF2A_HUMAN	P05198	IF2A_HUMAN	EIF2S1	Eukaryotic translation initiation factor 2 subunit 1			4	7.4211416E7	MS/MS
ENAEVGTTSNGYK	K	A	482	494	13	2	sp|Q02487|DSC2_HUMAN	Q02487	DSC2_HUMAN	DSC2	Desmocollin-2			1	883844	MS/MS
ENAEYLR	R	E	477	483	7	2	sp|Q92994|TF3B_HUMAN	Q92994	TF3B_HUMAN	BRF1	Transcription factor IIIB 90 kDa subunit			1	6.1252448E8	MS/MS
ENAGAAEK	K	A	235	242	8	2	sp|Q9NZI8|IF2B1_HUMAN	Q9NZI8	IF2B1_HUMAN	IGF2BP1	Insulin-like growth factor 2 mRNA-binding protein 1	IGF2BP3	sp|O00425|IF2B3_HUMAN	1	1.2535287E9	MS/MS
ENAGALR	R	A	44	50	7	2	sp|Q96PK6|RBM14_HUMAN	Q96PK6	RBM14_HUMAN	RBM14	RNA-binding protein 14			1	6.8915494E8	MS/MS
ENAGTVR	K	I	338	344	7	2	sp|Q9BRX2|PELO_HUMAN	Q9BRX2	PELO_HUMAN	PELO	Protein pelota homolog			2	1.03607315E9	MS/MS
ENALNNLDPNTELNVSR	R	L	64	80	17	2	sp|Q9Y4J8|DTNA_HUMAN	Q9Y4J8	DTNA_HUMAN	DTNA	Dystrobrevin alpha			3	3.6454772E7	MS/MS
ENALQDSILAR	R	E	2476	2486	11	2	sp|P46939|UTRN_HUMAN	P46939	UTRN_HUMAN	UTRN	Utrophin			1	8.7656422E8	MS/MS
ENALSQLDVPFK	K	V	45	56	12	3	sp|Q96RL7|VP13A_HUMAN	Q96RL7	VP13A_HUMAN	VPS13A	Intermembrane lipid transfer protein VPS13A			1	1.60247552E8	MS/MS
ENALSSGTLQEEQR	K	T	939	952	14	2	sp|Q12802|AKP13_HUMAN	Q12802	AKP13_HUMAN	AKAP13	A-kinase anchor protein 13			1	1.22628528E8	MS/MS
ENAQDTMR	K	Q	201	208	8	2	sp|Q8NFQ8|TOIP2_HUMAN	Q8NFQ8	TOIP2_HUMAN	TOR1AIP2	Torsin-1A-interacting protein 2			4	9.529284E7	MS/MS
ENASAGVER	K	L	108	116	9	2	sp|P51153|RAB13_HUMAN	P51153	RAB13_HUMAN	RAB13	Ras-related protein Rab-13			3	1.78445658E9	MS/MS
ENASPAPGTTAEEAMSR	R	G	970	986	17	2,3	sp|P46379|BAG6_HUMAN	P46379	BAG6_HUMAN	BAG6	Large proline-rich protein BAG6			3	4.82263808E8	MS/MS
ENASQCFEK	K	V	358	366	9	2	sp|Q6PD62|CTR9_HUMAN	Q6PD62	CTR9_HUMAN	CTR9	RNA polymerase-associated protein CTR9 homolog			1	1.78536608E8	MS/MS
ENATVAHLVGALR	K	S	154	166	13	2	sp|Q13158|FADD_HUMAN	Q13158	FADD_HUMAN	FADD	FAS-associated death domain protein			1	3.1417578E7	MS/MS
ENAYDLEANLAVLK	K	L	39	52	14	2	sp|Q9UBQ5|EIF3K_HUMAN	Q9UBQ5	EIF3K_HUMAN	EIF3K	Eukaryotic translation initiation factor 3 subunit K			1	1.65739536E8	MS/MS
ENAYYDSSVVGR	R	Y	896	907	12	2	sp|P53675|CLH2_HUMAN	P53675	CLH2_HUMAN	CLTCL1	Clathrin heavy chain 2			1	3.3285936E8	MS/MS
ENCAPLYDDALFLR	K	T	308	321	14	2	sp|Q99952|PTN18_HUMAN	Q99952	PTN18_HUMAN	PTPN18	Tyrosine-protein phosphatase non-receptor type 18			1	9117426	MS/MS
ENCGDGPDAR	K	I	565	574	10	2	sp|Q86VH2|KIF27_HUMAN	Q86VH2	KIF27_HUMAN	KIF27	Kinesin-like protein KIF27			1	4.68293e+06	MS/MS
ENCGIYFPEIK	K	R	177	187	11	2	sp|Q5TFE4|NT5D1_HUMAN	Q5TFE4	NT5D1_HUMAN	NT5DC1	5'-nucleotidase domain-containing protein 1			1	5.7578854E8	MS/MS
ENCILNLLTEK	K	E	503	513	11	2	sp|Q8NC60|NOA1_HUMAN	Q8NC60	NOA1_HUMAN	NOA1	Nitric oxide-associated protein 1			1	5.4577224E7	MS/MS
ENCRPDGR	K	E	20	27	8	3	sp|Q96B26|EXOS8_HUMAN	Q96B26	EXOS8_HUMAN	EXOSC8	Exosome complex component RRP43			1	8.3911656E7	MS/MS
ENCSAYYER	K	C	189	197	9	2	sp|Q86VU5|CMTD1_HUMAN	Q86VU5	CMTD1_HUMAN	COMTD1	Catechol O-methyltransferase domain-containing protein 1			1	4.694e+06	MS/MS
ENCSPTIPASNTADEEYEDGIER	K	T	2455	2477	23	3	sp|Q14571|ITPR2_HUMAN	Q14571	ITPR2_HUMAN	ITPR2	Inositol 1,4,5-trisphosphate-gated calcium channel ITPR2			1	1.4975898E7	MS/MS
ENCVVDNIK	K	V	845	853	9	2	sp|Q9H9Y6|RPA2_HUMAN	Q9H9Y6	RPA2_HUMAN	POLR1B	DNA-directed RNA polymerase I subunit RPA2			1	5.3158152E7	MS/MS
ENCYDSVPITR	K	S	23	33	11	2	sp|Q92828|COR2A_HUMAN	Q92828	COR2A_HUMAN	CORO2A	Coronin-2A			1	1.08633648E8	MS/MS
ENDAFEDGGR	K	Q	502	511	10	2	sp|Q96CV9|OPTN_HUMAN	Q96CV9	OPTN_HUMAN	OPTN	Optineurin			1	4.21342176E8	MS/MS
ENDAVTIQVLNQLIQK	K	I	734	749	16	3	sp|Q96QK1|VPS35_HUMAN	Q96QK1	VPS35_HUMAN	VPS35	Vacuolar protein sorting-associated protein 35			1	3.3501468E7	MS/MS
ENDCIVR	R	I	320	326	7	2	sp|Q8TEW0|PARD3_HUMAN	Q8TEW0	PARD3_HUMAN	PARD3	Partitioning defective 3 homolog			1	4.954268E7	MS/MS
ENDCLQEELR	R	M	1258	1267	10	2	sp|Q8N4C6|NIN_HUMAN	Q8N4C6	NIN_HUMAN	NIN	Ninein			1	2.51126768E8	MS/MS
ENDEEAK	K	K	432	438	7	2	sp|Q7Z4H8|PLGT3_HUMAN	Q7Z4H8	PLGT3_HUMAN	POGLUT3	Protein O-glucosyltransferase 3			1	3.9963652E7	MS/MS
ENDEEMK	R	A	510	516	7	2	sp|O95696|BRD1_HUMAN	O95696	BRD1_HUMAN	BRD1	Bromodomain-containing protein 1			1	3.91818e+06	MS/MS
ENDEFCK	R	M	101	107	7	2	sp|Q00796|DHSO_HUMAN	Q00796	DHSO_HUMAN	SORD	Sorbitol dehydrogenase			1	1.57384947E9	MS/MS
ENDENCGPTTTVFVGNISEK	K	A	78	97	20	3	sp|P49756|RBM25_HUMAN	P49756	RBM25_HUMAN	RBM25	RNA-binding protein 25			1	8.9351584E7	MS/MS
ENDFLTFDAMR	R	H	648	658	11	2	sp|P18074|ERCC2_HUMAN	P18074	ERCC2_HUMAN	ERCC2	General transcription and DNA repair factor IIH helicase subunit XPD			1	2.67513568E8	MS/MS
ENDIKPLTSFR	K	Q	51	61	11	3	sp|Q14739|LBR_HUMAN	Q14739	LBR_HUMAN	LBR	Delta(14)-sterol reductase LBR			1	4.8298644E9	MS/MS
ENDLGTQPR	R	V	452	460	9	2	sp|Q5HYA8|MKS3_HUMAN	Q5HYA8	MKS3_HUMAN	TMEM67	Meckelin			1	1.2123909E7	MS/MS
ENDLNAEPNLK	K	Q	1413	1423	11	2	sp|Q8NFC6|BD1L1_HUMAN	Q8NFC6	BD1L1_HUMAN	BOD1L1	Biorientation of chromosomes in cell division protein 1-like 1			1	3.3870292E7	MS/MS
ENDLVFLAPER	K	I	1807	1817	11	2	sp|Q7Z333|SETX_HUMAN	Q7Z333	SETX_HUMAN	SETX	Probable helicase senataxin			1	9.9139936E7	MS/MS
ENDPEANIDTIYDR	K	F	996	1009	14	2	sp|Q14966|ZN638_HUMAN	Q14966	ZN638_HUMAN	ZNF638	Zinc finger protein 638			1	2.5831088E8	MS/MS
ENDPSVMR	K	S	748	755	8	2	sp|Q13085|ACACA_HUMAN	Q13085	ACACA_HUMAN	ACACA	Acetyl-CoA carboxylase 1			6	5.4273981E9	MS/MS
ENDSSSNNK	K	A	222	230	9	2	sp|Q86T82|UBP37_HUMAN	Q86T82	UBP37_HUMAN	USP37	Ubiquitin carboxyl-terminal hydrolase 37			1	5056517	MS/MS
ENDVPLVVRPK	R	V	29	39	11	3	sp|Q96D09|GASP2_HUMAN	Q96D09	GASP2_HUMAN	GPRASP2	G-protein coupled receptor-associated sorting protein 2			1	2.8134928E8	MS/MS
ENDWYLAYK	K	A	114	122	9	2	sp|P43246|MSH2_HUMAN	P43246	MSH2_HUMAN	MSH2	DNA mismatch repair protein Msh2			1	2.85126835E9	MS/MS
ENDYESISDLQQGR	K	D	414	427	14	2	sp|Q9NWQ8|PHAG1_HUMAN	Q9NWQ8	PHAG1_HUMAN	PAG1	Phosphoprotein associated with glycosphingolipid-enriched microdomains 1			1	2.1298658E7	MS/MS
ENDYYTPTGEFR	K	V	614	625	12	2	sp|P46977|STT3A_HUMAN	P46977	STT3A_HUMAN	STT3A	Dolichyl-diphosphooligosaccharide--protein glycosyltransferase subunit STT3A			2	3.078528E7	MS/MS
ENEALLLR	K	F	266	273	8	2	sp|Q96AC1|FERM2_HUMAN	Q96AC1	FERM2_HUMAN	FERMT2	Fermitin family homolog 2			2	1.82761424E8	MS/MS
ENEDAEDVIVNR	R	Y	198	209	12	2	sp|Q9HBG6|IF122_HUMAN	Q9HBG6	IF122_HUMAN	IFT122	Intraflagellar transport protein 122 homolog			1	1.31788e+06	MS/MS
ENEDENSSSTNLCVEDLQK	K	N	157	175	19	3	sp|Q9NRZ9|HELLS_HUMAN	Q9NRZ9	HELLS_HUMAN	HELLS	Lymphoid-specific helicase			1	1.73249888E8	MS/MS
ENEDQVVK	R	V	592	599	8	2	sp|A1L0T0|HACL2_HUMAN	A1L0T0	HACL2_HUMAN	ILVBL	2-hydroxyacyl-CoA lyase 2			2	1.78469808E8	MS/MS
ENEEDLKDK	K	L	319	327	9	3	sp|Q86Y56|DAAF5_HUMAN	Q86Y56	DAAF5_HUMAN	DNAAF5	Dynein axonemal assembly factor 5			1	4.60552096E8	MS/MS
ENEEELER	K	H	959	966	8	2	sp|P42356|PI4KA_HUMAN	P42356	PI4KA_HUMAN	PI4KA	Phosphatidylinositol 4-kinase alpha			1	1.18913056E8	MS/MS
ENEEFTGQLK	K	V	725	734	10	2	sp|Q8WXH0|SYNE2_HUMAN	Q8WXH0	SYNE2_HUMAN	SYNE2	Nesprin-2			1	1106656	MS/MS
ENEELTEK	R	M	958	965	8	2	sp|Q13464|ROCK1_HUMAN	Q13464	ROCK1_HUMAN	ROCK1	Rho-associated protein kinase 1			2	4.73924E8	MS/MS
ENEENQK	K	S	302	308	7	2	sp|Q969K3|RNF34_HUMAN	Q969K3	RNF34_HUMAN	RNF34	E3 ubiquitin-protein ligase RNF34			1	5.0863568E7	MS/MS
ENEFSFEDNAIR	R	G	818	829	12	2	sp|Q14839|CHD4_HUMAN	Q14839	CHD4_HUMAN	CHD4	Chromodomain-helicase-DNA-binding protein 4	CHD5	sp|Q8TDI0|CHD5_HUMAN	6	1.09953423E10	MS/MS
ENEIQDLLR	K	A	180	188	9	2	sp|Q7Z494|NPHP3_HUMAN	Q7Z494	NPHP3_HUMAN	NPHP3	Nephrocystin-3			1	4.0610708E7	MS/MS
ENEITGALLPCLDESR	R	F	70	85	16	2	sp|Q9Y3Z3|SAMH1_HUMAN	Q9Y3Z3	SAMH1_HUMAN	SAMHD1	Deoxynucleoside triphosphate triphosphohydrolase SAMHD1			1	1.53345984E8	MS/MS
ENELCSDVER	K	Q	1168	1177	10	2	sp|Q14207|NPAT_HUMAN	Q14207	NPAT_HUMAN	NPAT	Protein NPAT			2	1.03550688E8	MS/MS
ENELEETSTSR	R	Q	1320	1330	11	2	sp|A6H8Y1|BDP1_HUMAN	A6H8Y1	BDP1_HUMAN	BDP1	Transcription factor TFIIIB component B'' homolog			1	1.33473696E8	MS/MS
ENELPLPEPEEQSRPR	R	K	1110	1125	16	3	sp|Q9UMN6|KMT2B_HUMAN	Q9UMN6	KMT2B_HUMAN	KMT2B	Histone-lysine N-methyltransferase 2B			1	3.740166E7	MS/MS
ENELSAGLSK	R	R	41	50	10	2	sp|O75496|GEMI_HUMAN	O75496	GEMI_HUMAN	GMNN	Geminin			1	1.96391232E8	MS/MS
ENENIGDQLR	K	Q	1225	1234	10	2	sp|Q14789|GOGB1_HUMAN	Q14789	GOGB1_HUMAN	GOLGB1	Golgin subfamily B member 1			2	9.927672E7	MS/MS
ENEPPGR	K	E	89	95	7	2	sp|Q96FF9|CDCA5_HUMAN	Q96FF9	CDCA5_HUMAN	CDCA5	Sororin			2	2.43416576E8	MS/MS
ENEQAEK	K	M	1041	1047	7	2	sp|Q8NF50|DOCK8_HUMAN	Q8NF50	DOCK8_HUMAN	DOCK8	Dedicator of cytokinesis protein 8			1	1.6794126E7	MS/MS
ENEQLLYK	R	Q	196	203	8	2	sp|Q92609|TBCD5_HUMAN	Q92609	TBCD5_HUMAN	TBC1D5	TBC1 domain family member 5			1	1.77645936E8	MS/MS
ENEQSLLEYLEK	R	Q	946	957	12	2	sp|P52701|MSH6_HUMAN	P52701	MSH6_HUMAN	MSH6	DNA mismatch repair protein Msh6			1	2.07088928E8	MS/MS
ENERPSAGSK	K	A	40	49	10	3	sp|Q9UHB9|SRP68_HUMAN	Q9UHB9	SRP68_HUMAN	SRP68	Signal recognition particle subunit SRP68			1	2.518065E7	MS/MS
ENESPDVR	K	R	557	564	8	2	sp|Q96FV9|THOC1_HUMAN	Q96FV9	THOC1_HUMAN	THOC1	THO complex subunit 1			1	2.06334208E9	MS/MS
ENESSDSSTNR	R	H	257	267	11	2	sp|Q68DQ2|CRBG3_HUMAN	Q68DQ2	CRBG3_HUMAN	CRYBG3	Very large A-kinase anchor protein			1	829311	MS/MS
ENETGNQK	K	D	110	117	8	2	sp|Q6Y2X3|DJC14_HUMAN	Q6Y2X3	DJC14_HUMAN	DNAJC14	DnaJ homolog subfamily C member 14			2	2.8174996E7	MS/MS
ENETLIQR	R	R	400	407	8	2	sp|Q6P1J9|CDC73_HUMAN	Q6P1J9	CDC73_HUMAN	CDC73	Parafibromin			1	2.68422707E9	MS/MS
ENEVIEVK	K	S	57	64	8	2	sp|Q9Y6X8|ZHX2_HUMAN	Q9Y6X8	ZHX2_HUMAN	ZHX2	Zinc fingers and homeoboxes protein 2			1	2.4599608E8	MS/MS
ENEVLEAWK	R	S	1886	1894	9	2	sp|Q01082|SPTB2_HUMAN	Q01082	SPTB2_HUMAN	SPTBN1	Spectrin beta chain, non-erythrocytic 1			1	1.03958931E9	MS/MS
ENEVQSLHSK	K	L	526	535	10	3	sp|Q86UP2|KTN1_HUMAN	Q86UP2	KTN1_HUMAN	KTN1	Kinectin			1	2.00522256E8	MS/MS
ENEVSVVK	K	E	281	288	8	2	sp|O00400|ACATN_HUMAN	O00400	ACATN_HUMAN	SLC33A1	Acetyl-coenzyme A transporter 1			1	5.5846616E7	MS/MS
ENFCNIHVSLVPQPSSTGEQK	R	T	173	193	21	3	sp|P17812|PYRG1_HUMAN	P17812	PYRG1_HUMAN	CTPS1	CTP synthase 1			1	8.206544E7	MS/MS
ENFLEVGTLER	K	Y	430	440	11	2	sp|Q96J84|KIRR1_HUMAN	Q96J84	KIRR1_HUMAN	KIRREL1	Kin of IRRE-like protein 1			1	4.3335072E8	MS/MS
ENFLQTK	R	I	250	256	7	2	sp|Q9BYD6|RM01_HUMAN	Q9BYD6	RM01_HUMAN	MRPL1	Large ribosomal subunit protein uL1m			1	2.38600016E8	MS/MS
ENFLSNSESK	K	A	723	732	10	2	sp|Q9UIU6|SIX4_HUMAN	Q9UIU6	SIX4_HUMAN	SIX4	Homeobox protein SIX4			1	1.380084E8	MS/MS
ENFNSQQK	R	N	1608	1615	8	2	sp|Q9UPY3|DICER_HUMAN	Q9UPY3	DICER_HUMAN	DICER1	Endoribonuclease Dicer			1	6.5445888E8	MS/MS
ENFPGENIVSK	K	S	139	149	11	2	sp|O95568|MET18_HUMAN	O95568	MET18_HUMAN	METTL18	Histidine protein methyltransferase 1 homolog			1	8.6828512E7	MS/MS
ENFPLCGR	R	D	18	25	8	2	sp|Q9BT17|MTG1_HUMAN	Q9BT17	MTG1_HUMAN	MTG1	Mitochondrial ribosome-associated GTPase 1			1	5.6541126E8	MS/MS
ENFSLDWCK	K	Q	110	118	9	2	sp|P23919|KTHY_HUMAN	P23919	KTHY_HUMAN	DTYMK	Thymidylate kinase			1	7.1644294E8	MS/MS
ENFSVPVGLR	R	G	1114	1123	10	2	sp|Q8IZH2|XRN1_HUMAN	Q8IZH2	XRN1_HUMAN	XRN1	5'-3' exoribonuclease 1			1	1.29837978E9	MS/MS
ENGAYDAK	K	H	172	179	8	2	sp|Q9UNS2|CSN3_HUMAN	Q9UNS2	CSN3_HUMAN	COPS3	COP9 signalosome complex subunit 3			1	8.3446656E7	MS/MS
ENGELLPILR	K	G	323	332	10	2	sp|O76003|GLRX3_HUMAN	O76003	GLRX3_HUMAN	GLRX3	Glutaredoxin-3			1	1.58497638E9	MS/MS
ENGFGLAECCR	K	D	174	184	11	2	sp|Q7Z6Z7|HUWE1_HUMAN	Q7Z6Z7	HUWE1_HUMAN	HUWE1	E3 ubiquitin-protein ligase HUWE1			2	1423437	MS/MS
ENGFTQHVYHK	K	Y	882	892	11	4	sp|Q6PKG0|LARP1_HUMAN	Q6PKG0	LARP1_HUMAN	LARP1	La-related protein 1			1	6.66279e+06	MS/MS
ENGLEVLQEAFSR	R	C	1443	1455	13	2	sp|O75165|DJC13_HUMAN	O75165	DJC13_HUMAN	DNAJC13	DnaJ homolog subfamily C member 13			1	1.4783824E8	MS/MS
ENGMDVFR	K	V	668	675	8	2	sp|P11498|PYC_HUMAN	P11498	PYC_HUMAN	PC	Pyruvate carboxylase, mitochondrial			4	6.0023378E9	MS/MS
ENGTGNMDEDLLVK	K	Y	842	855	14	2	sp|P42695|CNDD3_HUMAN	P42695	CNDD3_HUMAN	NCAPD3	Condensin-2 complex subunit D3			2	2.5455516E7	MS/MS
ENGVALR	R	C	530	536	7	2	sp|Q9NVE7|PANK4_HUMAN	Q9NVE7	PANK4_HUMAN	PANK4	4'-phosphopantetheine phosphatase			1	1.8299202E7	MS/MS
ENGVYLIDVK	R	F	2396	2405	10	2	sp|P21333|FLNA_HUMAN	P21333	FLNA_HUMAN	FLNA	Filamin-A			1	7.1178637E8	MS/MS
ENHEVFK	K	Y	1367	1373	7	3	sp|Q9NRY4|RHG35_HUMAN	Q9NRY4	RHG35_HUMAN	ARHGAP35	Rho GTPase-activating protein 35			1	6.4753304E7	MS/MS
ENHILASGSVR	R	I	516	526	11	3	sp|Q7Z5N4|SDK1_HUMAN	Q7Z5N4	SDK1_HUMAN	SDK1	Protein sidekick-1			1	2.6045084E7	MS/MS
ENIAEWK	R	N	157	163	7	2	sp|P11908|PRPS2_HUMAN	P11908	PRPS2_HUMAN	PRPS2	Ribose-phosphate pyrophosphokinase 2			1	3.03337344E9	MS/MS
ENIASLMDK	R	C	280	288	9	2	sp|Q99986|VRK1_HUMAN	Q99986	VRK1_HUMAN	VRK1	Serine/threonine-protein kinase VRK1			1	1.31837016E8	MS/MS
ENIAYLTHTER	R	R	729	739	11	3	sp|Q9UBB9|TFP11_HUMAN	Q9UBB9	TFP11_HUMAN	TFIP11	Tuftelin-interacting protein 11			1	6.2641114E8	MS/MS
ENIEEFAMGPEEAVK	R	E	42	56	15	3	sp|Q6NXE6|ARMC6_HUMAN	Q6NXE6	ARMC6_HUMAN	ARMC6	Armadillo repeat-containing protein 6			1	3.33008e+06	MS/MS
ENIEGAQDATENSASSLAPGFIR	K	G	590	612	23	3	sp|P42684|ABL2_HUMAN	P42684	ABL2_HUMAN	ABL2	Tyrosine-protein kinase ABL2			1	5.49827E7	MS/MS
ENIFGESR	K	A	497	504	8	2	sp|Q05655|KPCD_HUMAN	Q05655	KPCD_HUMAN	PRKCD	Protein kinase C delta type			1	7.5616774E8	MS/MS
ENIHYQR	K	N	552	558	7	2	sp|Q12860|CNTN1_HUMAN	Q12860	CNTN1_HUMAN	CNTN1	Contactin-1			1	7.07262e+06	MS/MS
ENILEEFSK	K	V	260	268	9	2	sp|O43390|HNRPR_HUMAN	O43390	HNRPR_HUMAN	HNRNPR	Heterogeneous nuclear ribonucleoprotein R			1	1.55497766E9	MS/MS
ENILFGCQLEEPYYR	R	S	724	738	15	2	sp|P33527|MRP1_HUMAN	P33527	MRP1_HUMAN	ABCC1	Multidrug resistance-associated protein 1			1	2.0770096E8	MS/MS
ENILLCTDCR	R	I	524	533	10	2	sp|Q9P2R6|RERE_HUMAN	Q9P2R6	RERE_HUMAN	RERE	Arginine-glutamic acid dipeptide repeats protein			2	1.27014128E8	MS/MS
ENINDEPVDMSAR	K	R	98	110	13	2	sp|Q8WXI9|P66B_HUMAN	Q8WXI9	P66B_HUMAN	GATAD2B	Transcriptional repressor p66-beta			4	1.07746432E9	MS/MS
ENINIDEASR	K	C	162	171	10	2	sp|P57729|RAB38_HUMAN	P57729	RAB38_HUMAN	RAB38	Ras-related protein Rab-38			1	4.15270464E8	MS/MS
ENINQKPVVLR	K	K	736	746	11	3	sp|O75165|DJC13_HUMAN	O75165	DJC13_HUMAN	DNAJC13	DnaJ homolog subfamily C member 13			1	3.06376416E8	MS/MS
ENIPTDR	R	H	458	464	7	2	sp|O94906|PRP6_HUMAN	O94906	PRP6_HUMAN	PRPF6	Pre-mRNA-processing factor 6			1	6.2511954E9	MS/MS
ENIQDLVFR	K	T	593	601	9	2	sp|O60244|MED14_HUMAN	O60244	MED14_HUMAN	MED14	Mediator of RNA polymerase II transcription subunit 14			1	1.26587814E9	MS/MS
ENIQQVSQK	R	E	520	528	9	2	sp|Q8N573|OXR1_HUMAN	Q8N573	OXR1_HUMAN	OXR1	Oxidation resistance protein 1			1	9.8810432E7	MS/MS
ENISEWR	R	N	157	163	7	2	sp|P60891|PRPS1_HUMAN	P60891	PRPS1_HUMAN	PRPS1	Ribose-phosphate pyrophosphokinase 1			1	2.20092595E9	MS/MS
ENISKEEER	K	K	725	733	9	3	sp|O75027|ABCB7_HUMAN	O75027	ABCB7_HUMAN	ABCB7	Iron-sulfur clusters transporter ABCB7, mitochondrial			1	2.0736503E9	MS/MS
ENISLLEK	K	E	537	544	8	2	sp|Q15075|EEA1_HUMAN	Q15075	EEA1_HUMAN	EEA1	Early endosome antigen 1			1	1.56004208E8	MS/MS
ENITDAIWGSESNYEAIK	K	E	318	335	18	3	sp|Q8WUM0|NU133_HUMAN	Q8WUM0	NU133_HUMAN	NUP133	Nuclear pore complex protein Nup133			2	1.43145184E8	MS/MS
ENITEDEAK	K	E	133	141	9	2	sp|Q5VW32|BROX_HUMAN	Q5VW32	BROX_HUMAN	BROX	BRO1 domain-containing protein BROX			2	1.81828704E8	MS/MS
ENITIVDISR	K	K	10	19	10	2	sp|Q9H061|T126A_HUMAN	Q9H061	T126A_HUMAN	TMEM126A	Transmembrane protein 126A			1	5.19923968E8	MS/MS
ENITSNTK	K	H	1130	1137	8	2	sp|Q9Y485|DMXL1_HUMAN	Q9Y485	DMXL1_HUMAN	DMXL1	DmX-like protein 1			1	1.26570248E8	MS/MS
ENITVPLQTDLR	R	K	876	887	12	2	sp|O75460|ERN1_HUMAN	O75460	ERN1_HUMAN	ERN1	Serine/threonine-protein kinase/endoribonuclease IRE1			1	1.00843584E8	MS/MS
ENITYLK	R	H	2401	2407	7	2	sp|O00763|ACACB_HUMAN	O00763	ACACB_HUMAN	ACACB	Acetyl-CoA carboxylase 2			1	4.53378304E8	MS/MS
ENIVEAIIHSPELIR	R	V	93	107	15	3	sp|O95373|IPO7_HUMAN	O95373	IPO7_HUMAN	IPO7	Importin-7			1	6.344961E9	MS/MS
ENIVIQCEAK	R	G	62	71	10	2	sp|Q92823|NRCAM_HUMAN	Q92823	NRCAM_HUMAN	NRCAM	Neuronal cell adhesion molecule			1	8.8982424E7	MS/MS
ENIVNSFTDK	K	Q	507	516	10	2	sp|Q96GX5|GWL_HUMAN	Q96GX5	GWL_HUMAN	MASTL	Serine/threonine-protein kinase greatwall			1	1.94828192E8	MS/MS
ENKNPVNNLIR	K	K	473	483	11	2,3	sp|Q9NQS3|NECT3_HUMAN	Q9NQS3	NECT3_HUMAN	NECTIN3	Nectin-3			2	3.0019138E7	MS/MS
ENKPSIIFIDEIDSLCGSR	R	S	225	243	19	3	sp|O75351|VPS4B_HUMAN	O75351	VPS4B_HUMAN	VPS4B	Vacuolar protein sorting-associated protein 4B			1	1.6069544E8	MS/MS
ENKVPYVTR	K	E	121	129	9	3	sp|O15530|PDPK1_HUMAN	O15530	PDPK1_HUMAN	PDPK1	3-phosphoinositide-dependent protein kinase 1	PDPK2P	sp|Q6A1A2|PDPK2_HUMAN	1	1.74175104E8	MS/MS
ENLAESSKPTAGGSR	K	S	3030	3044	15	3	sp|P49454|CENPF_HUMAN	P49454	CENPF_HUMAN	CENPF	Centromere protein F			1	1.58797152E8	MS/MS
ENLANIFR	K	E	930	937	8	2	sp|P50851|LRBA_HUMAN	P50851	LRBA_HUMAN	LRBA	Lipopolysaccharide-responsive and beige-like anchor protein			1	3.85573632E8	MS/MS
ENLATVEGNFASIDER	R	M	380	395	16	2	sp|Q13561|DCTN2_HUMAN	Q13561	DCTN2_HUMAN	DCTN2	Dynactin subunit 2			1	1.55899936E8	MS/MS
ENLAYGK	K	G	142	148	7	2	sp|Q9NVI1|FANCI_HUMAN	Q9NVI1	FANCI_HUMAN	FANCI	Fanconi anemia group I protein			1	1.57476096E9	MS/MS
ENLEDEYEPR	R	R	87	96	10	2	sp|P49643|PRI2_HUMAN	P49643	PRI2_HUMAN	PRIM2	DNA primase large subunit			2	1.1736518E7	MS/MS
ENLEGTLR	K	R	273	280	8	2	sp|P53671|LIMK2_HUMAN	P53671	LIMK2_HUMAN	LIMK2	LIM domain kinase 2			1	2.41602848E8	MS/MS
ENLEQAFEVAER	R	L	253	264	12	2	sp|Q9UPN3|MACF1_HUMAN	Q9UPN3	MACF1_HUMAN	MACF1	Microtubule-actin cross-linking factor 1, isoforms 1/2/3/4/5			1	3.33704608E8	MS/MS
ENLETSPFITPGKPWEEAR	K	S	438	456	19	3	sp|Q9NRY4|RHG35_HUMAN	Q9NRY4	RHG35_HUMAN	ARHGAP35	Rho GTPase-activating protein 35			1	2.31845856E8	MS/MS
ENLFMDLLR	K	E	860	868	9	2	sp|Q92621|NU205_HUMAN	Q92621	NU205_HUMAN	NUP205	Nuclear pore complex protein Nup205			3	1.49152077E9	MS/MS
ENLGGNSR	R	T	317	324	8	2	sp|Q12756|KIF1A_HUMAN	Q12756	KIF1A_HUMAN	KIF1A	Kinesin-like protein KIF1A	KIF1B, KIF1C	sp|O43896|KIF1C_HUMAN, sp|O60333|KIF1B_HUMAN	1	3.73335232E8	MS/MS
ENLGQALK	K	R	565	572	8	2	sp|O94927|HAUS5_HUMAN	O94927	HAUS5_HUMAN	HAUS5	HAUS augmin-like complex subunit 5			1	4.63543968E8	MS/MS
ENLGQGWMTQK	K	H	376	386	11	2,3	sp|P07099|HYEP_HUMAN	P07099	HYEP_HUMAN	EPHX1	Epoxide hydrolase 1			2	2.0088752E8	MS/MS
ENLGWQK	K	L	1151	1157	7	2	sp|P15924|DESP_HUMAN	P15924	DESP_HUMAN	DSP	Desmoplakin			1	1.18951194E9	MS/MS
ENLIAELEEK	K	K	148	157	10	2	sp|Q9H7L9|SDS3_HUMAN	Q9H7L9	SDS3_HUMAN	SUDS3	Sin3 histone deacetylase corepressor complex component SDS3			1	3.0072886E7	MS/MS
ENLISALEEAK	R	K	394	404	11	2	sp|P22102|PUR2_HUMAN	P22102	PUR2_HUMAN	GART	Trifunctional purine biosynthetic protein adenosine-3			1	2.27381197E9	MS/MS
ENLISALEEAKK	R	G	394	405	12	3	sp|P22102|PUR2_HUMAN	P22102	PUR2_HUMAN	GART	Trifunctional purine biosynthetic protein adenosine-3			2	2.88069088E8	MS/MS
ENLLDFIK	K	H	223	230	8	2	sp|P07237|PDIA1_HUMAN	P07237	PDIA1_HUMAN	P4HB	Protein disulfide-isomerase			2	1.37927398E9	MS/MS
ENLLEEQGSIALR	R	Q	1033	1045	13	2	sp|Q13813|SPTN1_HUMAN	Q13813	SPTN1_HUMAN	SPTAN1	Spectrin alpha chain, non-erythrocytic 1			1	5.7404096E8	MS/MS
ENLLGSIK	K	E	1767	1774	8	2	sp|P46100|ATRX_HUMAN	P46100	ATRX_HUMAN	ATRX	Transcriptional regulator ATRX			1	3.58847232E8	MS/MS
ENLLLSDSPSCR	R	E	418	429	12	2	sp|O75116|ROCK2_HUMAN	O75116	ROCK2_HUMAN	ROCK2	Rho-associated protein kinase 2			1	1.0235033E9	MS/MS
ENLLSCK	K	M	95	101	7	2	sp|Q96A65|EXOC4_HUMAN	Q96A65	EXOC4_HUMAN	EXOC4	Exocyst complex component 4			1	2.6342624E8	MS/MS
ENLNAQMSSVFQR	R	Y	213	225	13	2	sp|Q9C0E2|XPO4_HUMAN	Q9C0E2	XPO4_HUMAN	XPO4	Exportin-4			1	1.06412816E8	MS/MS
ENLNEVVSALTAQQMR	R	F	180	195	16	3	sp|Q7Z3D4|LYSM3_HUMAN	Q7Z3D4	LYSM3_HUMAN	LYSMD3	LysM and putative peptidoglycan-binding domain-containing protein 3			1	2.6319728E7	MS/MS
ENLNLSK	K	K	1102	1108	7	2	sp|O75717|WDHD1_HUMAN	O75717	WDHD1_HUMAN	WDHD1	WD repeat and HMG-box DNA-binding protein 1			1	7.4315072E8	MS/MS
ENLNSDR	K	G	31	37	7	2	sp|Q92574|TSC1_HUMAN	Q92574	TSC1_HUMAN	TSC1	Hamartin			1	1.19966968E8	MS/MS
ENLNSYQR	R	N	18	25	8	2	sp|Q9HCG8|CWC22_HUMAN	Q9HCG8	CWC22_HUMAN	CWC22	Pre-mRNA-splicing factor CWC22 homolog			1	1.80075888E8	MS/MS
ENLPQDYAR	K	I	518	526	9	2	sp|Q2NL82|TSR1_HUMAN	Q2NL82	TSR1_HUMAN	TSR1	Pre-rRNA-processing protein TSR1 homolog			1	3.30294784E9	MS/MS
ENLPVSSDGNLPQQAASAPSR	K	V	323	343	21	3	sp|Q13625|ASPP2_HUMAN	Q13625	ASPP2_HUMAN	TP53BP2	Apoptosis-stimulating of p53 protein 2			1	5443725	MS/MS
ENLQFPDR	K	S	382	389	8	2	sp|Q9UNY4|TTF2_HUMAN	Q9UNY4	TTF2_HUMAN	TTF2	Transcription termination factor 2			3	4.28168864E8	MS/MS
ENLSDYCVLGQR	R	P	240	251	12	2	sp|Q9UPW6|SATB2_HUMAN	Q9UPW6	SATB2_HUMAN	SATB2	DNA-binding protein SATB2			1	1.46972416E8	MS/MS
ENLTAQVEHLQAAVVEAR	K	A	1351	1368	18	3	sp|Q9BV73|CP250_HUMAN	Q9BV73	CP250_HUMAN	CEP250	Centrosome-associated protein CEP250			1	3.50990944E8	MS/MS
ENLTDLVVDTDTLGESTQPQR	R	E	643	663	21	2,3	sp|Q14676|MDC1_HUMAN	Q14676	MDC1_HUMAN	MDC1	Mediator of DNA damage checkpoint protein 1			3	3.81861792E8	MS/MS
ENLTELSGGQR	K	S	1080	1090	11	2	sp|O95347|SMC2_HUMAN	O95347	SMC2_HUMAN	SMC2	Structural maintenance of chromosomes protein 2			4	1.49490976E8	MS/MS
ENLVRPGIDHLGR	R	R	1069	1081	13	4	sp|Q9UPN6|SCAF8_HUMAN	Q9UPN6	SCAF8_HUMAN	SCAF8	SR-related and CTD-associated factor 8			1	2.58661904E8	MS/MS
ENLYFQSK	R	E	308	315	8	2	sp|Q9UBT7|CTNL1_HUMAN	Q9UBT7	CTNL1_HUMAN	CTNNAL1	Alpha-catulin			1	4.0516336E8	MS/MS
ENMAYTVECLR	R	G	117	127	11	2	sp|P22695|QCR2_HUMAN	P22695	QCR2_HUMAN	UQCRC2	Cytochrome b-c1 complex subunit 2, mitochondrial			3	1.56740211E9	MS/MS
ENMEHLK	K	S	764	770	7	3	sp|Q96SB8|SMC6_HUMAN	Q96SB8	SMC6_HUMAN	SMC6	Structural maintenance of chromosomes protein 6			1	1.18529504E8	MS/MS
ENMEIEER	K	E	1026	1033	8	2	sp|P28370|SMCA1_HUMAN	P28370	SMCA1_HUMAN	SMARCA1	Probable global transcription activator SNF2L1			3	6.4315424E8	MS/MS
ENMELEEK	R	E	1011	1018	8	2	sp|O60264|SMCA5_HUMAN	O60264	SMCA5_HUMAN	SMARCA5	SWI/SNF-related matrix-associated actin-dependent regulator of chromatin subfamily A member 5			1	9.5353544E7	MS/MS
ENMNLSEAQVQALALSR	K	Q	2360	2376	17	2	sp|P46100|ATRX_HUMAN	P46100	ATRX_HUMAN	ATRX	Transcriptional regulator ATRX			1	1.6519149E7	MS/MS
ENMTSQR	K	G	189	195	7	2	sp|O95249|GOSR1_HUMAN	O95249	GOSR1_HUMAN	GOSR1	Golgi SNAP receptor complex member 1			1	1.3825418E7	MS/MS
ENMYAVQTLK	K	D	98	107	10	2	sp|Q9Y6I3|EPN1_HUMAN	Q9Y6I3	EPN1_HUMAN	EPN1	Epsin-1			1	4.073634E7	MS/MS
ENNAAICR	K	C	197	204	8	2	sp|Q96EF0|MTMR8_HUMAN	Q96EF0	MTMR8_HUMAN	MTMR8	Myotubularin-related protein 8			1	4.5882728E7	MS/MS
ENNIDHITK	R	A	168	176	9	3	sp|Q9BR61|ACBD6_HUMAN	Q9BR61	ACBD6_HUMAN	ACBD6	Acyl-CoA-binding domain-containing protein 6			1	4.68071E7	MS/MS
ENNISEEVEAPEVEPR	K	L	385	400	16	2	sp|Q9H4Z3|CAPAM_HUMAN	Q9H4Z3	CAPAM_HUMAN	PCIF1	mRNA (2'-O-methyladenosine-N(6)-)-methyltransferase			1	1.0168448E8	MS/MS
ENNLSEEVLGK	K	V	831	841	11	2	sp|Q9Y2H0|DLGP4_HUMAN	Q9Y2H0	DLGP4_HUMAN	DLGAP4	Disks large-associated protein 4			1	2.846099E7	MS/MS
ENNNNNEK	R	V	137	144	8	2	sp|P38432|COIL_HUMAN	P38432	COIL_HUMAN	COIL	Coilin			1	0	MS/MS
ENNSAVVDVK	R	T	871	880	10	2	sp|Q8TEP8|CE192_HUMAN	Q8TEP8	CE192_HUMAN	CEP192	Centrosomal protein of 192 kDa			1	6000866	MS/MS
ENNSEDQGSK	K	A	347	356	10	2	sp|Q9Y520|PRC2C_HUMAN	Q9Y520	PRC2C_HUMAN	PRRC2C	Protein PRRC2C			2	1.32153552E8	MS/MS
ENNSPSNLPR	R	P	147	156	10	2	sp|Q9UN30|SCML1_HUMAN	Q9UN30	SCML1_HUMAN	SCML1	Sex comb on midleg-like protein 1			1	4.4477648E7	MS/MS
ENNTCYAK	R	I	561	568	8	2	sp|Q86VQ6|TRXR3_HUMAN	Q86VQ6	TRXR3_HUMAN	TXNRD3	Thioredoxin reductase 3			1	5.9277668E7	MS/MS
ENNTHPEWSFTTVR	R	K	317	330	14	3	sp|Q9P289|STK26_HUMAN	Q9P289	STK26_HUMAN	STK26	Serine/threonine-protein kinase 26			1	1.78881216E8	MS/MS
ENNVDAVHPGYGFLSER	K	A	108	124	17	2,3	sp|P11498|PYC_HUMAN	P11498	PYC_HUMAN	PC	Pyruvate carboxylase, mitochondrial			10	2.49552512E9	MS/MS
ENNVVFNR	K	F	250	257	8	2	sp|O43615|TIM44_HUMAN	O43615	TIM44_HUMAN	TIMM44	Mitochondrial import inner membrane translocase subunit TIM44			2	9.3500774E8	MS/MS
ENNYTYEFDFSK	R	V	267	278	12	2	sp|Q32P41|TRM5_HUMAN	Q32P41	TRM5_HUMAN	TRMT5	tRNA (guanine(37)-N1)-methyltransferase			1	5.2800652E7	MS/MS
ENPAMQEK	R	K	540	547	8	2	sp|O60271|JIP4_HUMAN	O60271	JIP4_HUMAN	SPAG9	C-Jun-amino-terminal kinase-interacting protein 4			1	2.6932878E7	MS/MS
ENPCQEQGDVIQIK	R	L	468	481	14	3	sp|Q9H3P2|NELFA_HUMAN	Q9H3P2	NELFA_HUMAN	NELFA	Negative elongation factor A			1	8.685732E7	MS/MS
ENPDIVNQSQQAQAR	K	E	345	359	15	2	sp|O95376|ARI2_HUMAN	O95376	ARI2_HUMAN	ARIH2	E3 ubiquitin-protein ligase ARIH2			1	4.9918632E7	MS/MS
ENPDIYK	K	E	99	105	7	2	sp|Q9Y2W2|WBP11_HUMAN	Q9Y2W2	WBP11_HUMAN	WBP11	WW domain-binding protein 11			2	5.5582893E8	MS/MS
ENPDKEEFR	K	T	426	434	9	3	sp|P51003|PAPOA_HUMAN	P51003	PAPOA_HUMAN	PAPOLA	Poly(A) polymerase alpha			1	2.10149197E9	MS/MS
ENPEEDEDQRNPAK	R	E	18	31	14	3	sp|P35610|SOAT1_HUMAN	P35610	SOAT1_HUMAN	SOAT1	Sterol O-acyltransferase 1			2	3.86425184E8	MS/MS
ENPEFDLHFEK	K	I	86	96	11	3	sp|Q9NV70|EXOC1_HUMAN	Q9NV70	EXOC1_HUMAN	EXOC1	Exocyst complex component 1			1	5.8035144E7	MS/MS
ENPEYFPR	R	G	236	243	8	2	sp|Q9NQG6|MID51_HUMAN	Q9NQG6	MID51_HUMAN	MIEF1	Mitochondrial dynamics protein MIEF1			1	2.32073e+06	MS/MS
ENPGQSLNR	R	L	632	640	9	2	sp|P39880|CUX1_HUMAN	P39880	CUX1_HUMAN	CUX1	Homeobox protein cut-like 1			1	1.45667456E8	MS/MS
ENPGSGEYDFR	K	Y	214	224	11	2	sp|Q9BVV7|TIM21_HUMAN	Q9BVV7	TIM21_HUMAN	TIMM21	Mitochondrial import inner membrane translocase subunit Tim21			2	6.1806573E8	MS/MS
ENPHDAVVFHPK	R	F	117	128	12	4	sp|P08397|HEM3_HUMAN	P08397	HEM3_HUMAN	HMBS	Porphobilinogen deaminase			1	4.46092768E8	MS/MS
ENPIEDDLIFR	K	V	465	475	11	2	sp|Q9C040|TRIM2_HUMAN	Q9C040	TRIM2_HUMAN	TRIM2	Tripartite motif-containing protein 2			1	1.4346898E7	MS/MS
ENPIHIWDAFTGELR	R	A	251	265	15	3	sp|Q9BUR4|TCAB1_HUMAN	Q9BUR4	TCAB1_HUMAN	WRAP53	Telomerase Cajal body protein 1			1	1.3350656E8	MS/MS
ENPLLPEEEEQR	R	A	189	200	12	2	sp|P78344|IF4G2_HUMAN	P78344	IF4G2_HUMAN	EIF4G2	Eukaryotic translation initiation factor 4 gamma 2			1	1.08375642E9	MS/MS
ENPLQFK	K	F	73	79	7	2	sp|P15311|EZRI_HUMAN	P15311	EZRI_HUMAN	EZR	Ezrin	RDX	sp|P35241|RADI_HUMAN	1	1.42368896E9	MS/MS
ENPPVEDSSDEDDKR	R	N	491	505	15	2,3	sp|Q8TCJ2|STT3B_HUMAN	Q8TCJ2	STT3B_HUMAN	STT3B	Dolichyl-diphosphooligosaccharide--protein glycosyltransferase subunit STT3B			4	2.30243789E9	MS/MS
ENPSATLEDLEKPGVDEEPQHVLLR	K	Y	271	295	25	4	sp|Q92900|RENT1_HUMAN	Q92900	RENT1_HUMAN	UPF1	Regulator of nonsense transcripts 1			1	1.93332688E8	MS/MS
ENPSEEAQNLVEFTDEEGYGR	R	Y	118	138	21	3	sp|Q12874|SF3A3_HUMAN	Q12874	SF3A3_HUMAN	SF3A3	Splicing factor 3A subunit 3			1	1.32905203E9	MS/MS
ENPSPENR	K	T	525	532	8	2	sp|Q9UPW6|SATB2_HUMAN	Q9UPW6	SATB2_HUMAN	SATB2	DNA-binding protein SATB2			1	1.4940424E8	MS/MS
ENPSSQYWK	K	E	92	100	9	2	sp|O75496|GEMI_HUMAN	O75496	GEMI_HUMAN	GMNN	Geminin			1	3.53089312E8	MS/MS
ENPSTVGVER	K	V	392	401	10	2	sp|Q9UQ84|EXO1_HUMAN	Q9UQ84	EXO1_HUMAN	EXO1	Exonuclease 1			1	2.80284448E8	MS/MS
ENPVINDCCR	R	G	480	489	10	2	sp|Q9Y4C2|TCAF1_HUMAN	Q9Y4C2	TCAF1_HUMAN	TCAF1	TRPM8 channel-associated factor 1			1	1.32398067E9	MS/MS
ENPVLDVVSNPEQTAGEER	K	G	55	73	19	3	sp|Q12888|TP53B_HUMAN	Q12888	TP53B_HUMAN	TP53BP1	TP53-binding protein 1			2	2.51089216E8	MS/MS
ENPWYCPSCK	K	Q	797	806	10	2	sp|P51784|UBP11_HUMAN	P51784	UBP11_HUMAN	USP11	Ubiquitin carboxyl-terminal hydrolase 11			1	1.1816004E8	MS/MS
ENPYANAGK	R	N	294	302	9	2	sp|O95391|SLU7_HUMAN	O95391	SLU7_HUMAN	SLU7	Pre-mRNA-splicing factor SLU7			1	6.4061856E7	MS/MS
ENPYEDVDLK	K	S	498	507	10	2	sp|P78524|DEN2B_HUMAN	P78524	DEN2B_HUMAN	DENND2B	DENN domain-containing protein 2B			1	3.813102E7	MS/MS
ENPYGEDDNK	K	S	377	386	10	2	sp|Q96SY0|INT14_HUMAN	Q96SY0	INT14_HUMAN	INTS14	Integrator complex subunit 14			1	2.330644E7	MS/MS
ENPYYDSR	R	V	896	903	8	2	sp|Q00610|CLH1_HUMAN	Q00610	CLH1_HUMAN	CLTC	Clathrin heavy chain 1			5	2.55922483E10	MS/MS
ENQAFSFLYEPNSQGYK	R	Y	291	307	17	3	sp|Q8IWZ8|SUGP1_HUMAN	Q8IWZ8	SUGP1_HUMAN	SUGP1	SURP and G-patch domain-containing protein 1			1	2.8220112E7	MS/MS
ENQECPR	R	S	571	577	7	2	sp|P48681|NEST_HUMAN	P48681	NEST_HUMAN	NES	Nestin			1	1.50211E7	MS/MS
ENQEGAANVNVR	R	G	637	648	12	2	sp|Q8N0X7|SPART_HUMAN	Q8N0X7	SPART_HUMAN	SPART	Spartin			2	4.56583744E8	MS/MS
ENQELNAHNQELNNR	R	L	854	868	15	3	sp|Q6WCQ1|MPRIP_HUMAN	Q6WCQ1	MPRIP_HUMAN	MPRIP	Myosin phosphatase Rho-interacting protein			3	1.20259872E8	MS/MS
ENQIYSADEK	K	R	370	379	10	2	sp|Q8N5F7|NKAP_HUMAN	Q8N5F7	NKAP_HUMAN	NKAP	NF-kappa-B-activating protein	NKAPL	sp|Q5M9Q1|NKAPL_HUMAN	1	2.16752832E8	MS/MS
ENQQEEAR	K	C	261	268	8	2	sp|P80404|GABT_HUMAN	P80404	GABT_HUMAN	ABAT	4-aminobutyrate aminotransferase, mitochondrial			1	1.546123E7	MS/MS
ENQQHYGDLLNHCAVLEK	R	Q	3078	3095	18	4	sp|Q14789|GOGB1_HUMAN	Q14789	GOGB1_HUMAN	GOLGB1	Golgin subfamily B member 1			1	4.36857024E8	MS/MS
ENQQLER	R	E	729	735	7	2	sp|Q9P219|DAPLE_HUMAN	Q9P219	DAPLE_HUMAN	CCDC88C	Protein Daple			1	7.3965376E7	MS/MS
ENQQLIK	K	E	101	107	7	2	sp|Q9Y6A5|TACC3_HUMAN	Q9Y6A5	TACC3_HUMAN	TACC3	Transforming acidic coiled-coil-containing protein 3			1	4.59009152E8	MS/MS
ENQQVAK	K	D	114	120	7	2	sp|Q9HD47|MOG1_HUMAN	Q9HD47	MOG1_HUMAN	RANGRF	Ran guanine nucleotide release factor			1	6.6856672E7	MS/MS
ENQSEGK	K	G	87	93	7	2	sp|Q9UN37|VPS4A_HUMAN	Q9UN37	VPS4A_HUMAN	VPS4A	Vacuolar protein sorting-associated protein 4A			1	4.5163544E7	MS/MS
ENQSLQIK	R	H	1333	1340	8	2	sp|Q15075|EEA1_HUMAN	Q15075	EEA1_HUMAN	EEA1	Early endosome antigen 1			1	3.53348576E8	MS/MS
ENQSLQSTIQGLR	K	D	471	483	13	2	sp|Q9P219|DAPLE_HUMAN	Q9P219	DAPLE_HUMAN	CCDC88C	Protein Daple			1	8.6455264E7	MS/MS
ENQTAVDVFR	K	R	152	161	10	2	sp|Q15382|RHEB_HUMAN	Q15382	RHEB_HUMAN	RHEB	GTP-binding protein Rheb			2	1.34463072E8	MS/MS
ENQTDTAQR	R	A	511	519	9	2	sp|Q6P0N0|M18BP_HUMAN	Q6P0N0	M18BP_HUMAN	MIS18BP1	Mis18-binding protein 1			1	3.3176908E7	MS/MS
ENQVSIECDTTCK	R	E	816	828	13	2	sp|Q6ZNB6|NFXL1_HUMAN	Q6ZNB6	NFXL1_HUMAN	NFXL1	NF-X1-type zinc finger protein NFXL1			1	7.0074592E7	MS/MS
ENQWCEEK	K	-	156	163	8	2	sp|P63208|SKP1_HUMAN	P63208	SKP1_HUMAN	SKP1	S-phase kinase-associated protein 1			1	7.8169408E7	MS/MS
ENQWFDVGVIK	K	G	1809	1819	11	2	sp|P51610|HCFC1_HUMAN	P51610	HCFC1_HUMAN	HCFC1	Host cell factor 1			1	8.7242291E8	MS/MS
ENQWLGVSVR	K	S	120	129	10	2	sp|Q13683|ITA7_HUMAN	Q13683	ITA7_HUMAN	ITGA7	Integrin alpha-7			1	1.77890208E8	MS/MS
ENQWTCISR	K	D	307	315	9	2	sp|Q9UL63|MKLN1_HUMAN	Q9UL63	MKLN1_HUMAN	MKLN1	Muskelin			1	2.23220448E8	MS/MS
ENQYALR	R	K	329	335	7	2	sp|Q16363|LAMA4_HUMAN	Q16363	LAMA4_HUMAN	LAMA4	Laminin subunit alpha-4			1	4.0988576E7	MS/MS
ENREDYR	R	Q	291	297	7	3	sp|P31948|STIP1_HUMAN	P31948	STIP1_HUMAN	STIP1	Stress-induced-phosphoprotein 1			2	8.0130648E7	MS/MS
ENSAGAGK	R	T	43	50	8	2	sp|Q9BZE2|PUS3_HUMAN	Q9BZE2	PUS3_HUMAN	PUS3	tRNA pseudouridine(38/39) synthase			1	1.8565652E7	MS/MS
ENSAGGGGDSAQSK	K	S	1080	1093	14	2	sp|Q9C0A6|SETD5_HUMAN	Q9C0A6	SETD5_HUMAN	SETD5	Histone-lysine N-methyltransferase SETD5			1	1.86773e+06	MS/MS
ENSAPVK	K	L	153	159	7	2	sp|O14936|CSKP_HUMAN	O14936	CSKP_HUMAN	CASK	Peripheral plasma membrane protein CASK			1	2.6676608E9	MS/MS
ENSDLSEK	K	L	1838	1845	8	2	sp|P49454|CENPF_HUMAN	P49454	CENPF_HUMAN	CENPF	Centromere protein F			1	7.865863E8	MS/MS
ENSEAQVENAQR	K	I	239	250	12	2	sp|Q9Y592|CEP83_HUMAN	Q9Y592	CEP83_HUMAN	CEP83	Centrosomal protein of 83 kDa			1	3.5195696E7	MS/MS
ENSEGAGAK	K	A	137	145	9	2	sp|Q9UHV9|PFD2_HUMAN	Q9UHV9	PFD2_HUMAN	PFDN2	Prefoldin subunit 2			1	2.54567744E8	MS/MS
ENSELEQQLGATGAYR	K	A	229	244	16	2	sp|Q01850|CDR2_HUMAN	Q01850	CDR2_HUMAN	CDR2	Cerebellar degeneration-related protein 2			1	4.0596128E7	MS/MS
ENSEQEK	K	D	3621	3627	7	2	sp|O75592|MYCB2_HUMAN	O75592	MYCB2_HUMAN	MYCBP2	E3 ubiquitin-protein ligase MYCBP2			1	9.2175048E7	MS/MS
ENSEQEKDTR	K	V	3621	3630	10	3	sp|O75592|MYCB2_HUMAN	O75592	MYCB2_HUMAN	MYCBP2	E3 ubiquitin-protein ligase MYCBP2			1	1.92482176E8	MS/MS
ENSERPPVCLR	K	T	78	88	11	3	sp|O95696|BRD1_HUMAN	O95696	BRD1_HUMAN	BRD1	Bromodomain-containing protein 1			1	1.4169984E7	MS/MS
ENSESEKR	K	M	656	663	8	3	sp|Q13427|PPIG_HUMAN	Q13427	PPIG_HUMAN	PPIG	Peptidyl-prolyl cis-trans isomerase G			1	3.3435596E7	MS/MS
ENSEVSPR	R	E	2040	2047	8	2	sp|Q14573|ITPR3_HUMAN	Q14573	ITPR3_HUMAN	ITPR3	Inositol 1,4,5-trisphosphate-gated calcium channel ITPR3			1	7.3827336E7	MS/MS
ENSFGSPLEFR	R	N	1324	1334	11	2	sp|Q9UQ35|SRRM2_HUMAN	Q9UQ35	SRRM2_HUMAN	SRRM2	Serine/arginine repetitive matrix protein 2			1	3.009038E7	MS/MS
ENSFYVDTVR	R	A	750	759	10	2	sp|Q07864|DPOE1_HUMAN	Q07864	DPOE1_HUMAN	POLE	DNA polymerase epsilon catalytic subunit A			3	5.6241222E8	MS/MS
ENSGYLK	K	A	294	300	7	2	sp|O94826|TOM70_HUMAN	O94826	TOM70_HUMAN	TOMM70	Mitochondrial import receptor subunit TOM70			1	3.53636122E9	MS/MS
ENSLCGSAPNSR	K	A	978	989	12	2	sp|Q2NKX8|ERC6L_HUMAN	Q2NKX8	ERC6L_HUMAN	ERCC6L	DNA excision repair protein ERCC-6-like			2	4.1708084E7	MS/MS
ENSLENEK	K	L	196	203	8	2	sp|Q92990|GLMN_HUMAN	Q92990	GLMN_HUMAN	GLMN	Glomulin			1	6.2683091E8	MS/MS
ENSLLYSEIPK	R	K	83	93	11	2	sp|Q86TI2|DPP9_HUMAN	Q86TI2	DPP9_HUMAN	DPP9	Dipeptidyl peptidase 9			1	1.41194576E8	MS/MS
ENSNAAIIK	K	R	297	305	9	2	sp|P32780|TF2H1_HUMAN	P32780	TF2H1_HUMAN	GTF2H1	General transcription factor IIH subunit 1			1	1.95783424E8	MS/MS
ENSPAAFPDR	R	E	738	747	10	2	sp|Q9Y5B0|CTDP1_HUMAN	Q9Y5B0	CTDP1_HUMAN	CTDP1	RNA polymerase II subunit A C-terminal domain phosphatase			1	6.0743238E8	MS/MS
ENSPNSFPR	K	R	451	459	9	2	sp|Q9P260|RELCH_HUMAN	Q9P260	RELCH_HUMAN	RELCH	RAB11-binding protein RELCH			1	1.483095E7	MS/MS
ENSQLDEENLELR	K	R	695	707	13	2	sp|Q3V6T2|GRDN_HUMAN	Q3V6T2	GRDN_HUMAN	CCDC88A	Girdin			1	6.6090224E7	MS/MS
ENSSEVVQPFLMGCGTK	K	E	62	78	17	3	sp|Q7Z3U7|MON2_HUMAN	Q7Z3U7	MON2_HUMAN	MON2	Protein MON2 homolog			1	4.5549152E7	MS/MS
ENSSGSSPLDQVDSSLPSEPIFEK	K	S	74	97	24	3	sp|O43164|PJA2_HUMAN	O43164	PJA2_HUMAN	PJA2	E3 ubiquitin-protein ligase Praja-2			1	2.8166174E7	MS/MS
ENSSGYK	K	D	235	241	7	2	sp|Q9UPM8|AP4E1_HUMAN	Q9UPM8	AP4E1_HUMAN	AP4E1	AP-4 complex subunit epsilon-1			1	8.0534616E7	MS/MS
ENSSPCQGNGEQAGR	R	G	90	104	15	3	sp|Q5T5X7|BEND3_HUMAN	Q5T5X7	BEND3_HUMAN	BEND3	BEN domain-containing protein 3			1	1.81935696E8	MS/MS
ENSSPENK	K	N	653	660	8	2	sp|Q9NZJ0|DTL_HUMAN	Q9NZJ0	DTL_HUMAN	DTL	Denticleless protein homolog			1	8.0650416E7	MS/MS
ENSSSQDPQTEGTR	R	-	404	417	14	2	sp|P15151|PVR_HUMAN	P15151	PVR_HUMAN	PVR	Poliovirus receptor			5	4.38494848E8	MS/MS
ENSTSSGPSPR	R	D	922	932	11	2	sp|Q5T7B8|KIF24_HUMAN	Q5T7B8	KIF24_HUMAN	KIF24	Kinesin-like protein KIF24			1	1.8409068E7	MS/MS
ENSTVDFSK	R	V	405	413	9	2	sp|Q9Y6M7|S4A7_HUMAN	Q9Y6M7	S4A7_HUMAN	SLC4A7	Sodium bicarbonate cotransporter 3	SLC4A10	sp|Q6U841|S4A10_HUMAN	1	2.1919208E8	MS/MS
ENSTVMSNR	K	T	410	418	9	2	sp|Q68DQ2|CRBG3_HUMAN	Q68DQ2	CRBG3_HUMAN	CRYBG3	Very large A-kinase anchor protein			2	1.6318981E7	MS/MS
ENSYPWPYGR	K	Q	5	14	10	2	sp|Q96GD4|AURKB_HUMAN	Q96GD4	AURKB_HUMAN	AURKB	Aurora kinase B			1	6.0751354E8	MS/MS
ENTAAENGLTVR	K	L	1144	1155	12	2	sp|Q12789|TF3C1_HUMAN	Q12789	TF3C1_HUMAN	GTF3C1	General transcription factor 3C polypeptide 1			1	1.389091E7	MS/MS
ENTASSK	K	Q	1469	1475	7	2	sp|Q99996|AKAP9_HUMAN	Q99996	AKAP9_HUMAN	AKAP9	A-kinase anchor protein 9			1	7.2937128E7	MS/MS
ENTDNIK	R	L	679	685	7	2	sp|Q9HAR2|AGRL3_HUMAN	Q9HAR2	AGRL3_HUMAN	ADGRL3	Adhesion G protein-coupled receptor L3			1	6.6392748E7	MS/MS
ENTDPASER	R	G	93	101	9	2	sp|Q8WTV1|THAP3_HUMAN	Q8WTV1	THAP3_HUMAN	THAP3	THAP domain-containing protein 3			1	1.691728E7	MS/MS
ENTELAQPLR	R	K	993	1002	10	2	sp|P55196|AFAD_HUMAN	P55196	AFAD_HUMAN	AFDN	Afadin			2	2.66271949E9	MS/MS
ENTELAQPLRK	R	E	993	1003	11	3	sp|P55196|AFAD_HUMAN	P55196	AFAD_HUMAN	AFDN	Afadin			1	9.1310477E8	MS/MS
ENTENNNSSSNK	R	Q	188	199	12	3	sp|Q15475|SIX1_HUMAN	Q15475	SIX1_HUMAN	SIX1	Homeobox protein SIX1			1	3.5432276E7	MS/MS
ENTFTIENESVK	K	I	257	268	12	2	sp|Q6IA86|ELP2_HUMAN	Q6IA86	ELP2_HUMAN	ELP2	Elongator complex protein 2			2	3.0512824E7	MS/MS
ENTHEATYIQR	R	T	1394	1404	11	3	sp|O00750|P3C2B_HUMAN	O00750	P3C2B_HUMAN	PIK3C2B	Phosphatidylinositol 4-phosphate 3-kinase C2 domain-containing subunit beta			1	1.40310064E8	MS/MS
ENTHQTLK	R	C	196	203	8	3	sp|Q9NX63|MIC19_HUMAN	Q9NX63	MIC19_HUMAN	CHCHD3	MICOS complex subunit MIC19			1	4.409526E7	MS/MS
ENTMQESLPSGIVNFR	K	E	1820	1835	16	2	sp|Q5UIP0|RIF1_HUMAN	Q5UIP0	RIF1_HUMAN	RIF1	Telomere-associated protein RIF1			1	1.6971946E7	MS/MS
ENTNLQK	R	L	380	386	7	2	sp|P42566|EPS15_HUMAN	P42566	EPS15_HUMAN	EPS15	Epidermal growth factor receptor substrate 15			1	2.5632072E8	MS/MS
ENTPPALSGTR	K	V	31	41	11	2	sp|P31350|RIR2_HUMAN	P31350	RIR2_HUMAN	RRM2	Ribonucleoside-diphosphate reductase subunit M2			1	2.1863272E8	MS/MS
ENTQTTIK	R	L	172	179	8	2	sp|P61978|HNRPK_HUMAN	P61978	HNRPK_HUMAN	HNRNPK	Heterogeneous nuclear ribonucleoprotein K			5	1.2232062E10	MS/MS
ENTSVLQQNPSLSGSR	K	N	268	283	16	2	sp|Q7Z7C8|TAF8_HUMAN	Q7Z7C8	TAF8_HUMAN	TAF8	Transcription initiation factor TFIID subunit 8			1	6709310	MS/MS
ENTTAELTEEINK	K	W	566	578	13	2	sp|O75330|HMMR_HUMAN	O75330	HMMR_HUMAN	HMMR	Hyaluronan mediated motility receptor			1	7.4489472E7	MS/MS
ENTTTER	K	G	2034	2040	7	2	sp|Q9BYW2|SETD2_HUMAN	Q9BYW2	SETD2_HUMAN	SETD2	Histone-lysine N-methyltransferase SETD2			1	8.647896E7	MS/MS
ENTTTIVFR	K	M	714	722	9	2	sp|P50748|KNTC1_HUMAN	P50748	KNTC1_HUMAN	KNTC1	Kinetochore-associated protein 1			1	8.3169146E8	MS/MS
ENTVGLHR	R	F	216	223	8	2	sp|Q10713|MPPA_HUMAN	Q10713	MPPA_HUMAN	PMPCA	Mitochondrial-processing peptidase subunit alpha			1	1.5568458E7	MS/MS
ENVAETEK	K	A	97	104	8	2	sp|Q8TDB4|HUMMR_HUMAN	Q8TDB4	HUMMR_HUMAN	MGARP	Protein MGARP			1	3.7475412E7	MS/MS
ENVATTDTLESTTVGTSV	K	-	580	597	18	2	sp|Q15046|SYK_HUMAN	Q15046	SYK_HUMAN	KARS1	Lysine--tRNA ligase			3	1.7196396E7	MS/MS
ENVAVAK	R	L	363	369	7	2	sp|Q6IQ49|SDE2_HUMAN	Q6IQ49	SDE2_HUMAN	SDE2	Splicing regulator SDE2			1	3.89000192E8	MS/MS
ENVCQNCEK	K	L	1543	1551	9	2	sp|Q96L73|NSD1_HUMAN	Q96L73	NSD1_HUMAN	NSD1	Histone-lysine N-methyltransferase, H3 lysine-36 specific			1	2.4442392E7	MS/MS
ENVDQEALLSYAR	R	E	328	340	13	2	sp|Q7RTP6|MICA3_HUMAN	Q7RTP6	MICA3_HUMAN	MICAL3	[F-actin]-monooxygenase MICAL3			1	2.43654e+06	MS/MS
ENVDYIIQELR	K	R	77	87	11	2	sp|Q9NRW7|VPS45_HUMAN	Q9NRW7	VPS45_HUMAN	VPS45	Vacuolar protein sorting-associated protein 45			1	3.757178E7	MS/MS
ENVEAAQSYR	R	R	18	27	10	2	sp|Q8IUI8|CRLF3_HUMAN	Q8IUI8	CRLF3_HUMAN	CRLF3	Cytokine receptor-like factor 3			2	5.7645581E8	MS/MS
ENVEDVFR	R	E	179	186	8	2	sp|Q9HBH0|RHOF_HUMAN	Q9HBH0	RHOF_HUMAN	RHOF	Rho-related GTP-binding protein RhoF			2	3.9671944E7	MS/MS
ENVEGGDCSR	K	C	490	499	10	2	sp|P24043|LAMA2_HUMAN	P24043	LAMA2_HUMAN	LAMA2	Laminin subunit alpha-2			1	7459590	MS/MS
ENVEGHDLPASEK	K	H	870	882	13	3	sp|Q96EN8|MOCOS_HUMAN	Q96EN8	MOCOS_HUMAN	MOCOS	Molybdenum cofactor sulfurase			2	2.32177312E8	MS/MS
ENVEGTECNVCR	K	E	1428	1439	12	2	sp|Q16787|LAMA3_HUMAN	Q16787	LAMA3_HUMAN	LAMA3	Laminin subunit alpha-3			1	1.417257E7	MS/MS
ENVENWQSSK	K	S	583	592	10	2	sp|O94913|PCF11_HUMAN	O94913	PCF11_HUMAN	PCF11	Pre-mRNA cleavage complex 2 protein Pcf11			1	9.2855496E7	MS/MS
ENVFGPQCNECR	K	E	1122	1133	12	2	sp|P25391|LAMA1_HUMAN	P25391	LAMA1_HUMAN	LAMA1	Laminin subunit alpha-1			1	3.1550442E7	MS/MS
ENVGGPGAPEGTPAGR	R	A	1393	1408	16	2	sp|Q9NZM4|BICRA_HUMAN	Q9NZM4	BICRA_HUMAN	BICRA	BRD4-interacting chromatin-remodeling complex-associated protein			1	7.1137072E7	MS/MS
ENVGIYNLSK	R	G	612	621	10	2	sp|P69849|NOMO3_HUMAN	P69849	NOMO3_HUMAN	NOMO3	BOS complex subunit NOMO3	NOMO1, NOMO2	sp|Q15155|NOMO1_HUMAN, sp|Q5JPE7|NOMO2_HUMAN	1	2.08454768E8	MS/MS
ENVILINK	K	A	206	213	8	2	sp|Q9H089|LSG1_HUMAN	Q9H089	LSG1_HUMAN	LSG1	Large subunit GTPase 1 homolog			1	1.36090144E8	MS/MS
ENVIRPILK	K	A	542	550	9	3	sp|Q9H078|CLPB_HUMAN	Q9H078	CLPB_HUMAN	CLPB	Mitochondrial disaggregase			2	1.0340496E9	MS/MS
ENVKPSGR	K	Q	559	566	8	3	sp|Q8NI27|THOC2_HUMAN	Q8NI27	THOC2_HUMAN	THOC2	THO complex subunit 2			1	1.02595878E9	MS/MS
ENVLGALQK	R	F	433	441	9	2	sp|Q7Z3E5|ARMC9_HUMAN	Q7Z3E5	ARMC9_HUMAN	ARMC9	LisH domain-containing protein ARMC9			1	7.3163704E7	MS/MS
ENVLIGDGAGFK	K	V	260	271	12	2	sp|P11310|ACADM_HUMAN	P11310	ACADM_HUMAN	ACADM	Medium-chain specific acyl-CoA dehydrogenase, mitochondrial			1	1.07506032E8	MS/MS
ENVLITEDDEYVR	R	L	184	196	13	2	sp|Q8N2A8|PLD6_HUMAN	Q8N2A8	PLD6_HUMAN	PLD6	Mitochondrial cardiolipin hydrolase			1	6603776	MS/MS
ENVLLSSELQR	R	Q	679	689	11	2	sp|Q14BN4|SLMAP_HUMAN	Q14BN4	SLMAP_HUMAN	SLMAP	Sarcolemmal membrane-associated protein			1	9.5695027E8	MS/MS
ENVNATENCISAVGK	K	I	964	978	15	2,3	sp|O00410|IPO5_HUMAN	O00410	IPO5_HUMAN	IPO5	Importin-5			2	6.6059104E8	MS/MS
ENVNLAQIR	R	T	123	131	9	2	sp|P48444|COPD_HUMAN	P48444	COPD_HUMAN	ARCN1	Coatomer subunit delta			1	3.53576243E9	MS/MS
ENVPAWEIFK	R	K	104	113	10	2	sp|O60306|AQR_HUMAN	O60306	AQR_HUMAN	AQR	RNA helicase aquarius			1	3.61947712E8	MS/MS
ENVQGPK	K	C	1600	1606	7	2	sp|O15230|LAMA5_HUMAN	O15230	LAMA5_HUMAN	LAMA5	Laminin subunit alpha-5			1	4.9197032E7	MS/MS
ENVQPLR	K	Q	27	33	7	2	sp|O60566|BUB1B_HUMAN	O60566	BUB1B_HUMAN	BUB1B	Mitotic checkpoint serine/threonine-protein kinase BUB1 beta			2	5.7420621E8	MS/MS
ENVSDLTLGPGNSPITR	R	M	62	78	17	3	sp|Q6DCA0|AMERL_HUMAN	Q6DCA0	AMERL_HUMAN	AMMECR1L	AMMECR1-like protein			1	3.0544208E7	MS/MS
ENVTMDEIEK	R	A	493	502	10	2	sp|P08183|MDR1_HUMAN	P08183	MDR1_HUMAN	ABCB1	ATP-dependent translocase ABCB1			3	1.47295168E8	MS/MS
ENVTPEVLDR	K	S	264	273	10	2	sp|Q6P6B1|ERIC5_HUMAN	Q6P6B1	ERIC5_HUMAN	ERICH5	Glutamate-rich protein 5			1	6.8154648E7	MS/MS
ENVVNFIDCLVR	R	E	553	564	12	2	sp|Q9UBD5|ORC3_HUMAN	Q9UBD5	ORC3_HUMAN	ORC3	Origin recognition complex subunit 3			1	2.588802E7	MS/MS
ENVVVYR	K	L	577	583	7	2	sp|Q2NKX8|ERC6L_HUMAN	Q2NKX8	ERC6L_HUMAN	ERCC6L	DNA excision repair protein ERCC-6-like			1	8.4300826E8	MS/MS
ENVYDELR	K	Q	967	974	8	2	sp|O60264|SMCA5_HUMAN	O60264	SMCA5_HUMAN	SMARCA5	SWI/SNF-related matrix-associated actin-dependent regulator of chromatin subfamily A member 5			1	6.6737395E8	MS/MS
ENVYEELR	R	Q	982	989	8	2	sp|P28370|SMCA1_HUMAN	P28370	SMCA1_HUMAN	SMARCA1	Probable global transcription activator SNF2L1			1	7.9243296E7	MS/MS
ENVYLTAER	R	V	123	131	9	2	sp|Q8IZV5|RDH10_HUMAN	Q8IZV5	RDH10_HUMAN	RDH10	Retinol dehydrogenase 10			1	2.34325424E8	MS/MS
ENWGPWSAGGSR	K	Q	884	895	12	2	sp|Q12965|MYO1E_HUMAN	Q12965	MYO1E_HUMAN	MYO1E	Unconventional myosin-Ie			1	2.16421088E8	MS/MS
ENWHEEVLR	R	Q	3330	3338	9	3	sp|Q9Y4A5|TRRAP_HUMAN	Q9Y4A5	TRRAP_HUMAN	TRRAP	Transformation/transcription domain-associated protein			1	2.3833624E7	MS/MS
ENWISLR	R	Y	1027	1033	7	2	sp|A2VDJ0|T131L_HUMAN	A2VDJ0	T131L_HUMAN	TMEM131L	Transmembrane protein 131-like			1	2.38039312E8	MS/MS
ENYDNAK	K	L	807	813	7	2	sp|O75882|ATRN_HUMAN	O75882	ATRN_HUMAN	ATRN	Attractin	ATRNL1	sp|Q5VV63|ATRN1_HUMAN	1	6.1364128E8	MS/MS
ENYENYFVK	K	A	387	395	9	2	sp|Q9H0R6|GATA_HUMAN	Q9H0R6	GATA_HUMAN	QRSL1	Glutamyl-tRNA(Gln) amidotransferase subunit A, mitochondrial			1	4.15344608E8	MS/MS
ENYLEENLLYAPSLR	R	F	959	973	15	2	sp|Q7L2E3|DHX30_HUMAN	Q7L2E3	DHX30_HUMAN	DHX30	ATP-dependent RNA helicase DHX30			2	1.17662416E8	MS/MS
ENYLSER	R	R	507	513	7	2	sp|Q9UPV9|TRAK1_HUMAN	Q9UPV9	TRAK1_HUMAN	TRAK1	Trafficking kinesin-binding protein 1			1	1.67508976E8	MS/MS
ENYNQYDLNR	R	N	145	154	10	2	sp|P14384|CBPM_HUMAN	P14384	CBPM_HUMAN	CPM	Carboxypeptidase M			1	9.8334896E7	MS/MS
ENYPLYIR	K	S	11	18	8	2	sp|Q9UL33|TPC2L_HUMAN	Q9UL33	TPC2L_HUMAN	TRAPPC2L	Trafficking protein particle complex subunit 2-like protein			1	1.2440933E7	MS/MS
ENYQQSSQSSK	R	A	361	371	11	3	sp|Q8IWZ6|BBS7_HUMAN	Q8IWZ6	BBS7_HUMAN	BBS7	Bardet-Biedl syndrome 7 protein			1	3.579324E7	MS/MS
ENYSDSEEEDDDDVASSR	R	Q	256	273	18	2	sp|Q9Y2U8|MAN1_HUMAN	Q9Y2U8	MAN1_HUMAN	LEMD3	Inner nuclear membrane protein Man1			1	4042075	MS/MS
ENYTWSQDYTDLEVR	R	V	188	202	15	2	sp|Q8IVD9|NUDC3_HUMAN	Q8IVD9	NUDC3_HUMAN	NUDCD3	NudC domain-containing protein 3			1	4348203	MS/MS
ENYVWNVLLHR	R	G	897	907	11	3	sp|Q92538|GBF1_HUMAN	Q92538	GBF1_HUMAN	GBF1	Golgi-specific brefeldin A-resistance guanine nucleotide exchange factor 1			1	1.64094128E8	MS/MS
EPAAAADER	R	G	22	30	9	2	sp|P85299|PRR5_HUMAN	P85299	PRR5_HUMAN	PRR5	Proline-rich protein 5			1	6.5662408E7	MS/MS
EPAAAISR	R	P	300	307	8	2	sp|Q9UJU6|DBNL_HUMAN	Q9UJU6	DBNL_HUMAN	DBNL	Drebrin-like protein			1	6.3068774E8	MS/MS
EPAAAISRPR	R	A	300	309	10	3	sp|Q9UJU6|DBNL_HUMAN	Q9UJU6	DBNL_HUMAN	DBNL	Drebrin-like protein			1	2.18474704E8	MS/MS
EPAAAPDSVR	K	K	474	483	10	2	sp|Q9Y6J9|TAF6L_HUMAN	Q9Y6J9	TAF6L_HUMAN	TAF6L	TAF6-like RNA polymerase II p300/CBP-associated factor-associated factor 65 kDa subunit 6L			3	7.9236314E8	MS/MS
EPAADAAPGPSAAFR	K	L	34	48	15	2	sp|Q9UKN8|TF3C4_HUMAN	Q9UKN8	TF3C4_HUMAN	GTF3C4	General transcription factor 3C polypeptide 4			1	1.59315472E8	MS/MS
EPAAPVSIQR	K	S	188	197	10	2	sp|Q14847|LASP1_HUMAN	Q14847	LASP1_HUMAN	LASP1	LIM and SH3 domain protein 1			1	1.33872376E8	MS/MS
EPADAAIR	R	E	186	193	8	2	sp|P33908|MA1A1_HUMAN	P33908	MA1A1_HUMAN	MAN1A1	Mannosyl-oligosaccharide 1,2-alpha-mannosidase IA			1	8.924793E8	MS/MS
EPAEESTTEESLR	K	S	322	334	13	2	sp|O95405|ZFYV9_HUMAN	O95405	ZFYV9_HUMAN	ZFYVE9	Zinc finger FYVE domain-containing protein 9			1	3.0157988E7	MS/MS
EPAEGGGLSSDR	K	Q	368	379	12	2	sp|Q6WKZ4|RFIP1_HUMAN	Q6WKZ4	RFIP1_HUMAN	RAB11FIP1	Rab11 family-interacting protein 1			1	3.87325728E8	MS/MS
EPAEQPGDGER	R	T	296	306	11	2	sp|Q15424|SAFB1_HUMAN	Q15424	SAFB1_HUMAN	SAFB	Scaffold attachment factor B1	SAFB2	sp|Q14151|SAFB2_HUMAN	1	3.33271168E8	MS/MS
EPAFEDITLESER	K	K	777	789	13	2	sp|O75400|PR40A_HUMAN	O75400	PR40A_HUMAN	PRPF40A	Pre-mRNA-processing factor 40 homolog A			3	9.9189408E8	MS/MS
EPAGLEEEEVSR	K	T	144	155	12	2	sp|P10074|TZAP_HUMAN	P10074	TZAP_HUMAN	ZBTB48	Telomere zinc finger-associated protein			2	5.903056E7	MS/MS
EPALGQGSFSVCR	R	R	414	426	13	2	sp|O75676|KS6A4_HUMAN	O75676	KS6A4_HUMAN	RPS6KA4	Ribosomal protein S6 kinase alpha-4			1	8.4705656E7	MS/MS
EPALPLEPDSGGNTSPGVTANGEAR	R	T	682	706	25	3	sp|Q92974|ARHG2_HUMAN	Q92974	ARHG2_HUMAN	ARHGEF2	Rho guanine nucleotide exchange factor 2			1	61878.6	MS/MS
EPALTAGR	K	L	328	335	8	2	sp|Q7Z5L9|I2BP2_HUMAN	Q7Z5L9	I2BP2_HUMAN	IRF2BP2	Interferon regulatory factor 2-binding protein 2			1	1.33710003E9	MS/MS
EPAPCAALMAALAAAEPADSGLER	R	L	134	157	24	3	sp|Q9BTY7|HGH1_HUMAN	Q9BTY7	HGH1_HUMAN	HGH1	Protein HGH1 homolog			1	2.2383434E7	MS/MS
EPAPGTNQR	R	Q	244	252	9	2	sp|Q9UBW8|CSN7A_HUMAN	Q9UBW8	CSN7A_HUMAN	COPS7A	COP9 signalosome complex subunit 7a			1	3.43494144E8	MS/MS
EPAPLDK	R	Y	642	648	7	2	sp|Q14687|GSE1_HUMAN	Q14687	GSE1_HUMAN	GSE1	Genetic suppressor element 1			1	8.4267568E7	MS/MS
EPAQQGPTPSR	R	V	1101	1111	11	2	sp|O15085|ARHGB_HUMAN	O15085	ARHGB_HUMAN	ARHGEF11	Rho guanine nucleotide exchange factor 11			1	1.24842984E8	MS/MS
EPAQTEAAASTEPATR	R	R	50	65	16	2	sp|Q8N8A6|DDX51_HUMAN	Q8N8A6	DDX51_HUMAN	DDX51	ATP-dependent RNA helicase DDX51			1	1.69877888E8	MS/MS
EPAVFGR	R	L	269	275	7	2	sp|O94819|KBTBB_HUMAN	O94819	KBTBB_HUMAN	KBTBD11	Kelch repeat and BTB domain-containing protein 11			1	7.4441008E7	MS/MS
EPAVLELEGK	K	K	318	327	10	2	sp|Q01518|CAP1_HUMAN	Q01518	CAP1_HUMAN	CAP1	Adenylyl cyclase-associated protein 1			1	4.163308E7	MS/MS
EPCENYMR	R	C	1235	1242	8	2	sp|Q9HCU4|CELR2_HUMAN	Q9HCU4	CELR2_HUMAN	CELSR2	Cadherin EGF LAG seven-pass G-type receptor 2			1	1.59947152E8	MS/MS
EPCITPSGITYDR	R	K	242	254	13	2	sp|Q9UNE7|CHIP_HUMAN	Q9UNE7	CHIP_HUMAN	STUB1	E3 ubiquitin-protein ligase CHIP			1	1.77518822E9	MS/MS
EPCLFANTEK	K	L	574	583	10	2	sp|Q9NS87|KIF15_HUMAN	Q9NS87	KIF15_HUMAN	KIF15	Kinesin-like protein KIF15			1	4.3585816E7	MS/MS
EPCLHPLEPDEVEYEPR	K	G	33	49	17	3	sp|Q9UIQ6|LCAP_HUMAN	Q9UIQ6	LCAP_HUMAN	LNPEP	Leucyl-cystinyl aminopeptidase			1	2.2854872E7	MS/MS
EPCPAGFYGLGCR	R	R	271	283	13	2	sp|Q96GP6|SREC2_HUMAN	Q96GP6	SREC2_HUMAN	SCARF2	Scavenger receptor class F member 2			2	3.88373344E8	MS/MS
EPCQLGCR	R	N	344	351	8	2	sp|O95980|RECK_HUMAN	O95980	RECK_HUMAN	RECK	Reversion-inducing cysteine-rich protein with Kazal motifs			1	8.083712E7	MS/MS
EPDADIR	R	K	280	286	7	2	sp|Q9BTY7|HGH1_HUMAN	Q9BTY7	HGH1_HUMAN	HGH1	Protein HGH1 homolog			1	5.3263792E7	MS/MS
EPDATTR	R	V	355	361	7	2	sp|Q96Q11|TRNT1_HUMAN	Q96Q11	TRNT1_HUMAN	TRNT1	CCA tRNA nucleotidyltransferase 1, mitochondrial			1	2.04889504E8	MS/MS
EPDDSPQGR	R	R	818	826	9	2	sp|Q9UBG0|MRC2_HUMAN	Q9UBG0	MRC2_HUMAN	MRC2	C-type mannose receptor 2			1	8.3697784E7	MS/MS
EPDHMELEEDR	R	A	229	239	11	3	sp|Q9Y6M5|ZNT1_HUMAN	Q9Y6M5	ZNT1_HUMAN	SLC30A1	Proton-coupled zinc antiporter SLC30A1			3	3.04125568E8	MS/MS
EPDPDSDWEPEER	R	E	36	48	13	2	sp|Q9NPE2|NGRN_HUMAN	Q9NPE2	NGRN_HUMAN	NGRN	Neugrin			2	2.64538e+06	MS/MS
EPDTEVITVEK	R	S	359	369	11	2	sp|Q9BXK5|B2L13_HUMAN	Q9BXK5	B2L13_HUMAN	BCL2L13	Bcl-2-like protein 13			1	3.49800992E8	MS/MS
EPDVSSPTR	R	L	280	288	9	2	sp|Q9UHB4|NDOR1_HUMAN	Q9UHB4	NDOR1_HUMAN	NDOR1	NADPH-dependent diflavin oxidoreductase 1			1	3.83899968E8	MS/MS
EPEAAAPAPGTGGDSVCGETHR	K	A	778	799	22	3	sp|Q08379|GOGA2_HUMAN	Q08379	GOGA2_HUMAN	GOLGA2	Golgin subfamily A member 2			2	8.7612216E7	MS/MS
EPEAASSR	R	G	37	44	8	2	sp|Q53GS9|UBP39_HUMAN	Q53GS9	UBP39_HUMAN	USP39	Ubiquitin carboxyl-terminal hydrolase 39			1	3.37325344E8	MS/MS
EPEDEGEDDD	R	-	240	249	10	2	sp|P39687|AN32A_HUMAN	P39687	AN32A_HUMAN	ANP32A	Acidic leucine-rich nuclear phosphoprotein 32 family member A			2	5.1808732E7	MS/MS
EPEEAHK	R	E	682	688	7	3	sp|Q5SY16|NOL9_HUMAN	Q5SY16	NOL9_HUMAN	NOL9	Polynucleotide 5'-hydroxyl-kinase NOL9			1	2.20613344E8	MS/MS
EPEEAVWVAR	R	S	324	333	10	2	sp|Q96RK0|CIC_HUMAN	Q96RK0	CIC_HUMAN	CIC	Protein capicua homolog			1	3.5317536E7	MS/MS
EPEEVATCVGR	K	N	154	164	11	2	sp|P43121|MUC18_HUMAN	P43121	MUC18_HUMAN	MCAM	Cell surface glycoprotein MUC18			1	1.8209824E9	MS/MS
EPEIITVTLK	K	K	1004	1013	10	2	sp|P55196|AFAD_HUMAN	P55196	AFAD_HUMAN	AFDN	Afadin			1	3.1206304E8	MS/MS
EPEINTTLQMR	K	F	227	237	11	2	sp|Q8IYU8|MICU2_HUMAN	Q8IYU8	MICU2_HUMAN	MICU2	Calcium uptake protein 2, mitochondrial			1	1.30004616E8	MS/MS
EPELEDLTR	R	Y	413	421	9	2	sp|P49792|RBP2_HUMAN	P49792	RBP2_HUMAN	RANBP2	E3 SUMO-protein ligase RanBP2			8	5.7704566E9	MS/MS
EPELFQTVAEGLR	K	Q	14	26	13	2	sp|Q9H4M9|EHD1_HUMAN	Q9H4M9	EHD1_HUMAN	EHD1	EH domain-containing protein 1			1	3.53657344E8	MS/MS
EPELGLEELLR	R	H	312	322	11	2	sp|Q9NZL4|HPBP1_HUMAN	Q9NZL4	HPBP1_HUMAN	HSPBP1	Hsp70-binding protein 1			1	1.8166448E8	MS/MS
EPELLVR	M	K	2	8	7	2	sp|Q4KMZ1|IQCC_HUMAN	Q4KMZ1	IQCC_HUMAN	IQCC	IQ domain-containing protein C			1	7.38748E7	MS/MS
EPELPCGLAPAVSR	R	E	788	801	14	2	sp|Q8TEQ6|GEMI5_HUMAN	Q8TEQ6	GEMI5_HUMAN	GEMIN5	Gem-associated protein 5			1	3.42949696E8	MS/MS
EPENELTK	R	Q	711	718	8	2	sp|Q6YHU6|THADA_HUMAN	Q6YHU6	THADA_HUMAN	THADA	tRNA (32-2'-O)-methyltransferase regulator THADA			1	6.1101082E8	MS/MS
EPENTEPPTVIR	K	D	2306	2317	12	2	sp|P98164|LRP2_HUMAN	P98164	LRP2_HUMAN	LRP2	Low-density lipoprotein receptor-related protein 2			1	7.7471536E7	MS/MS
EPEPSCR	R	T	1143	1149	7	2	sp|Q5SXM2|SNPC4_HUMAN	Q5SXM2	SNPC4_HUMAN	SNAPC4	snRNA-activating protein complex subunit 4			1	1.300276E8	MS/MS
EPEQPPALWR	K	K	83	92	10	2	sp|Q8NF37|PCAT1_HUMAN	Q8NF37	PCAT1_HUMAN	LPCAT1	Lysophosphatidylcholine acyltransferase 1			1	3.724368E8	MS/MS
EPESAAEAVK	K	L	149	158	10	2	sp|O76031|CLPX_HUMAN	O76031	CLPX_HUMAN	CLPX	ATP-dependent Clp protease ATP-binding subunit clpX-like, mitochondrial			1	2.37212112E8	MS/MS
EPESTLR	K	A	136	142	7	2	sp|P49756|RBM25_HUMAN	P49756	RBM25_HUMAN	RBM25	RNA-binding protein 25			1	1.46745536E8	MS/MS
EPESVEQLESR	R	I	365	375	11	2	sp|Q9Y5X2|SNX8_HUMAN	Q9Y5X2	SNX8_HUMAN	SNX8	Sorting nexin-8			1	1.9433176E8	MS/MS
EPETLAEISR	R	H	440	449	10	2	sp|Q5W0V3|FHI2A_HUMAN	Q5W0V3	FHI2A_HUMAN	FHIP2A	FHF complex subunit HOOK interacting protein 2A			1	5.8611699E8	MS/MS
EPETQPVCFFR	R	C	92	102	11	2	sp|Q9UMF0|ICAM5_HUMAN	Q9UMF0	ICAM5_HUMAN	ICAM5	Intercellular adhesion molecule 5			1	1.8875804E7	MS/MS
EPEVLSTMAIIVNK	R	L	797	810	14	2,3	sp|O14980|XPO1_HUMAN	O14980	XPO1_HUMAN	XPO1	Exportin-1			2	1.68308096E8	MS/MS
EPEYTLLTER	K	G	302	311	10	2	sp|O95793|STAU1_HUMAN	O95793	STAU1_HUMAN	STAU1	Double-stranded RNA-binding protein Staufen homolog 1			2	3.9047176E7	MS/MS
EPFFHGHDNYDQLVR	K	I	230	244	15	4	sp|P68400|CSK21_HUMAN	P68400	CSK21_HUMAN	CSNK2A1	Casein kinase II subunit alpha			1	1.39551648E8	MS/MS
EPFFHGQDNYDQLVR	R	I	231	245	15	3	sp|P19784|CSK22_HUMAN	P19784	CSK22_HUMAN	CSNK2A2	Casein kinase II subunit alpha'			1	9.664713E8	MS/MS
EPFGEISSR	K	Y	5096	5104	9	2	sp|Q63HN8|RN213_HUMAN	Q63HN8	RN213_HUMAN	RNF213	E3 ubiquitin-protein ligase RNF213			1	2.15346272E8	MS/MS
EPFGTEGR	K	G	239	246	8	2	sp|P11413|G6PD_HUMAN	P11413	G6PD_HUMAN	G6PD	Glucose-6-phosphate 1-dehydrogenase			2	4.10343424E9	MS/MS
EPFLQQLK	K	V	438	445	8	2	sp|Q9Y262|EIF3L_HUMAN	Q9Y262	EIF3L_HUMAN	EIF3L	Eukaryotic translation initiation factor 3 subunit L			1	4.86213248E8	MS/MS
EPFPDGAELR	R	R	52	61	10	2	sp|Q6PJ69|TRI65_HUMAN	Q6PJ69	TRI65_HUMAN	TRIM65	E3 ubiquitin-protein ligase TRIM65			1	1.13087539E9	MS/MS
EPFPTIYVDSQK	K	E	39	50	12	2	sp|O43776|SYNC_HUMAN	O43776	SYNC_HUMAN	NARS1	Asparagine--tRNA ligase, cytoplasmic			1	3.2728832E8	MS/MS
EPFTFPVK	K	G	44	51	8	2	sp|Q9H0W9|CK054_HUMAN	Q9H0W9	CK054_HUMAN	C11orf54	Ester hydrolase C11orf54			1	4.7998264E7	MS/MS
EPFTIAQGK	R	G	76	84	9	2	sp|P35659|DEK_HUMAN	P35659	DEK_HUMAN	DEK	Protein DEK			1	1.21688614E9	MS/MS
EPFVELNR	K	I	152	159	8	2	sp|Q9H871|RMD5A_HUMAN	Q9H871	RMD5A_HUMAN	RMND5A	E3 ubiquitin-protein transferase RMND5A			1	1.0282996E8	MS/MS
EPGAAGGAAGGSR	R	D	25	37	13	2	sp|Q08AE8|SPIR1_HUMAN	Q08AE8	SPIR1_HUMAN	SPIRE1	Protein spire homolog 1			1	6.7989568E7	MS/MS
EPGAAGVR	R	R	4	11	8	2	sp|Q9BVI4|NOC4L_HUMAN	Q9BVI4	NOC4L_HUMAN	NOC4L	Nucleolar complex protein 4 homolog			2	1.80455142E9	MS/MS
EPGAGAQEVTLK	R	V	26	37	12	2	sp|Q5VUB5|F1711_HUMAN	Q5VUB5	F1711_HUMAN	FAM171A1	Protein FAM171A1			1	3.9294696E7	MS/MS
EPGALGAR	R	C	323	330	8	2	sp|Q7Z3C6|ATG9A_HUMAN	Q7Z3C6	ATG9A_HUMAN	ATG9A	Autophagy-related protein 9A	ATG9B	sp|Q674R7|ATG9B_HUMAN	1	7.8683962E8	MS/MS
EPGEFALLR	R	S	172	180	9	2	sp|O43505|B4GA1_HUMAN	O43505	B4GA1_HUMAN	B4GAT1	Beta-1,4-glucuronyltransferase 1			1	4.8896891E9	MS/MS
EPGESVVIR	K	I	2265	2273	9	2	sp|Q5SZK8|FREM2_HUMAN	Q5SZK8	FREM2_HUMAN	FREM2	FRAS1-related extracellular matrix protein 2			1	1.51553072E8	MS/MS
EPGGGAATEEGVNR	K	I	10	23	14	2	sp|Q96GX5|GWL_HUMAN	Q96GX5	GWL_HUMAN	MASTL	Serine/threonine-protein kinase greatwall			1	6.706852E7	MS/MS
EPGGPSPR	R	V	1057	1064	8	2	sp|O15067|PUR4_HUMAN	O15067	PUR4_HUMAN	PFAS	Phosphoribosylformylglycinamidine synthase			1	6.187863E9	MS/MS
EPGGTHK	R	E	1476	1482	7	2	sp|P27708|PYR1_HUMAN	P27708	PYR1_HUMAN	CAD	Multifunctional protein CAD			1	3.1808208E7	MS/MS
EPGGYAAAGSGGAGGVSGGGSSLAAMGGR	R	E	278	306	29	3	sp|Q92908|GATA6_HUMAN	Q92908	GATA6_HUMAN	GATA6	Transcription factor GATA-6			2	4.3860048E7	MS/MS
EPGHFNPESR	R	E	780	789	10	3	sp|Q32MZ4|LRRF1_HUMAN	Q32MZ4	LRRF1_HUMAN	LRRFIP1	Leucine-rich repeat flightless-interacting protein 1			1	2.9432832E8	MS/MS
EPGIARCAGPGEMADK	K	L	880	895	16	4	sp|O94813|SLIT2_HUMAN	O94813	SLIT2_HUMAN	SLIT2	Slit homolog 2 protein			1	3.7830516E7	MS/MS
EPGPAGR	R	G	2597	2603	7	2	sp|P58107|EPIPL_HUMAN	P58107	EPIPL_HUMAN	EPPK1	Epiplakin			1	5.04274304E8	MS/MS
EPGPDGPAASGPAAIR	M	E	2	17	16	2	sp|P19623|SPEE_HUMAN	P19623	SPEE_HUMAN	SRM	Spermidine synthase			2	2.8944244E7	MS/MS
EPGPGAK	R	E	218	224	7	2	sp|Q15654|TRIP6_HUMAN	Q15654	TRIP6_HUMAN	TRIP6	Thyroid receptor-interacting protein 6			1	1.99752624E8	MS/MS
EPGSQPAGPASLR	R	A	685	697	13	2	sp|Q0VG06|FP100_HUMAN	Q0VG06	FP100_HUMAN	FAAP100	Fanconi anemia core complex-associated protein 100			1	3.498356E7	MS/MS
EPGTVALVSK	K	V	187	196	10	2	sp|Q9HAV7|GRPE1_HUMAN	Q9HAV7	GRPE1_HUMAN	GRPEL1	GrpE protein homolog 1, mitochondrial			1	7.6547693E8	MS/MS
EPGVNWHAK	R	P	139	147	9	3	sp|Q9NZT2|OGFR_HUMAN	Q9NZT2	OGFR_HUMAN	OGFR	Opioid growth factor receptor			1	2.43920224E8	MS/MS
EPGVSANR	R	L	343	350	8	2	sp|Q6BDS2|BLT3A_HUMAN	Q6BDS2	BLT3A_HUMAN	BLTP3A	Bridge-like lipid transfer protein family member 3A			1	3.63861632E8	MS/MS
EPGVTSIEVR	R	S	605	614	10	2	sp|Q24JP5|T132A_HUMAN	Q24JP5	T132A_HUMAN	TMEM132A	Transmembrane protein 132A			1	9.7547904E7	MS/MS
EPHGWVVDLVNK	K	F	276	287	12	3	sp|Q9UPU5|UBP24_HUMAN	Q9UPU5	UBP24_HUMAN	USP24	Ubiquitin carboxyl-terminal hydrolase 24			1	3.30888E8	MS/MS
EPHMCLVR	R	D	368	375	8	3	sp|Q15061|WDR43_HUMAN	Q15061	WDR43_HUMAN	WDR43	WD repeat-containing protein 43			1	1.30797968E8	MS/MS
EPHSFQSR	K	L	309	316	8	3	sp|Q9HB07|MYG1_HUMAN	Q9HB07	MYG1_HUMAN	MYG1	MYG1 exonuclease			1	1.56056704E8	MS/MS
EPHVEQITR	K	K	533	541	9	2	sp|Q8WY91|THAP4_HUMAN	Q8WY91	THAP4_HUMAN	THAP4	Peroxynitrite isomerase THAP4			1	3.7808928E7	MS/MS
EPIAASTNR	K	G	804	812	9	2	sp|Q13813|SPTN1_HUMAN	Q13813	SPTN1_HUMAN	SPTAN1	Spectrin alpha chain, non-erythrocytic 1			1	6.1721232E7	MS/MS
EPIEDLSPDR	K	V	362	371	10	2	sp|Q9HD20|AT131_HUMAN	Q9HD20	AT131_HUMAN	ATP13A1	Endoplasmic reticulum transmembrane helix translocase			1	7.2557549E8	MS/MS
EPIIDYFDVQD	K	-	1110	1120	11	2	sp|Q12986|NFX1_HUMAN	Q12986	NFX1_HUMAN	NFX1	Transcriptional repressor NF-X1			1	579599	MS/MS
EPIIFSK	K	F	129	135	7	2	sp|Q6P2I3|FAH2B_HUMAN	Q6P2I3	FAH2B_HUMAN	FAHD2B	Oxaloacetate tautomerase FAHD2B, mitochondrial	FAHD2A	sp|Q96GK7|FAH2A_HUMAN	1	4.63301664E8	MS/MS
EPILVVSYK	K	V	323	331	9	2	sp|Q8IZ73|RUSD2_HUMAN	Q8IZ73	RUSD2_HUMAN	RPUSD2	Pseudouridylate synthase RPUSD2			1	1.4005576E8	MS/MS
EPIMPAPGQEETVR	K	I	541	554	14	2	sp|Q93052|LPP_HUMAN	Q93052	LPP_HUMAN	LPP	Lipoma-preferred partner			1	1.065062E8	MS/MS
EPINSTTPFNSSK	K	I	1070	1082	13	2	sp|Q8WYP5|ELYS_HUMAN	Q8WYP5	ELYS_HUMAN	AHCTF1	Protein ELYS			1	6.5973692E7	MS/MS
EPIQASTAR	R	E	514	522	9	2	sp|Q92994|TF3B_HUMAN	Q92994	TF3B_HUMAN	BRF1	Transcription factor IIIB 90 kDa subunit			1	6.7250072E7	MS/MS
EPISVSSEQVLK	K	F	213	224	12	2	sp|P00918|CAH2_HUMAN	P00918	CAH2_HUMAN	CA2	Carbonic anhydrase 2			1	2.27677136E8	MS/MS
EPIVEVR	K	T	786	792	7	2	sp|P13591|NCAM1_HUMAN	P13591	NCAM1_HUMAN	NCAM1	Neural cell adhesion molecule 1			1	2.19960128E8	MS/MS
EPIVVQVLR	K	R	329	337	9	2	sp|Q9UPQ7|PZRN3_HUMAN	Q9UPQ7	PZRN3_HUMAN	PDZRN3	E3 ubiquitin-protein ligase PDZRN3	PDZRN4	sp|Q6ZMN7|PZRN4_HUMAN	1	1.11161824E8	MS/MS
EPLAAFCGDELR	R	L	97	108	12	2	sp|Q96F44|TRI11_HUMAN	Q96F44	TRI11_HUMAN	TRIM11	E3 ubiquitin-protein ligase TRIM11			1	3.33930752E8	MS/MS
EPLDFEAR	R	R	309	316	8	2	sp|Q6V0I7|FAT4_HUMAN	Q6V0I7	FAT4_HUMAN	FAT4	Protocadherin Fat 4			1	1.09719672E8	MS/MS
EPLDPDPSHSPSDK	K	V	111	124	14	3	sp|Q8NFQ8|TOIP2_HUMAN	Q8NFQ8	TOIP2_HUMAN	TOR1AIP2	Torsin-1A-interacting protein 2			1	2.7064878E7	MS/MS
EPLEFHAK	K	R	6	13	8	3	sp|Q03701|CEBPZ_HUMAN	Q03701	CEBPZ_HUMAN	CEBPZ	CCAAT/enhancer-binding protein zeta			1	1.89671024E8	MS/MS
EPLGSTNSEAK	K	K	627	637	11	2	sp|Q13029|PRDM2_HUMAN	Q13029	PRDM2_HUMAN	PRDM2	PR domain zinc finger protein 2			1	8636147	MS/MS
EPLILEEER	R	E	707	715	9	2	sp|Q9UNX4|WDR3_HUMAN	Q9UNX4	WDR3_HUMAN	WDR3	WD repeat-containing protein 3			1	2.8419178E7	MS/MS
EPLLAHVR	R	S	1073	1080	8	3	sp|Q92797|SYMPK_HUMAN	Q92797	SYMPK_HUMAN	SYMPK	Symplekin			2	5.16220096E8	MS/MS
EPLLECYTK	K	L	405	413	9	2	sp|Q9UJA5|TRM6_HUMAN	Q9UJA5	TRM6_HUMAN	TRMT6	tRNA (adenine(58)-N(1))-methyltransferase non-catalytic subunit TRM6			1	3.95733632E8	MS/MS
EPLLTLVK	R	E	182	189	8	2	sp|Q13200|PSMD2_HUMAN	Q13200	PSMD2_HUMAN	PSMD2	26S proteasome non-ATPase regulatory subunit 2			2	8.7800632E7	MS/MS
EPLNTIGLIYEK	R	I	385	396	12	2	sp|Q9UHD2|TBK1_HUMAN	Q9UHD2	TBK1_HUMAN	TBK1	Serine/threonine-protein kinase TBK1			1	6.3996208E7	MS/MS
EPLPATLR	R	I	72	79	8	2	sp|Q08J23|NSUN2_HUMAN	Q08J23	NSUN2_HUMAN	NSUN2	RNA cytosine C(5)-methyltransferase NSUN2			1	4.9203937E9	MS/MS
EPLPGLTR	R	E	338	345	8	2	sp|Q96PV6|LENG8_HUMAN	Q96PV6	LENG8_HUMAN	LENG8	Leukocyte receptor cluster member 8			1	7.5577914E8	MS/MS
EPLPTLPLGR	K	S	238	247	10	2	sp|O43464|HTRA2_HUMAN	O43464	HTRA2_HUMAN	HTRA2	Serine protease HTRA2, mitochondrial			1	1.27525619E9	MS/MS
EPLSLINVR	R	K	66	74	9	2	sp|Q96HS1|PGAM5_HUMAN	Q96HS1	PGAM5_HUMAN	PGAM5	Serine/threonine-protein phosphatase PGAM5, mitochondrial			1	6.21695e+06	MS/MS
EPLSSETQYSVDTR	R	R	338	351	14	2	sp|Q99755|PI51A_HUMAN	Q99755	PI51A_HUMAN	PIP5K1A	Phosphatidylinositol 4-phosphate 5-kinase type-1 alpha	PIPSL	sp|A2A3N6|PIPSL_HUMAN	1	5.08859264E8	MS/MS
EPLTADEEEALKQEHQR	R	K	768	784	17	4	sp|Q9NRL2|BAZ1A_HUMAN	Q9NRL2	BAZ1A_HUMAN	BAZ1A	Bromodomain adjacent to zinc finger domain protein 1A			1	5.227338E7	MS/MS
EPLTAQQLETTTER	R	W	792	805	14	2	sp|Q6P1N0|C2D1A_HUMAN	Q6P1N0	C2D1A_HUMAN	CC2D1A	Coiled-coil and C2 domain-containing protein 1A			1	1457581	MS/MS
EPLTPEEVQSVR	R	E	133	144	12	2	sp|Q6FI81|CPIN1_HUMAN	Q6FI81	CPIN1_HUMAN	CIAPIN1	Anamorsin			2	3.06507494E9	MS/MS
EPLTQAVGLSTQAEGTR	K	T	1629	1645	17	2	sp|Q5SRE5|NU188_HUMAN	Q5SRE5	NU188_HUMAN	NUP188	Nucleoporin NUP188			1	1.08823944E8	MS/MS
EPLVATNLPGR	R	G	254	264	11	2	sp|P42166|LAP2A_HUMAN	P42166	LAP2A_HUMAN	TMPO	Lamina-associated polypeptide 2, isoform alpha			4	1.72546803E9	MS/MS
EPLVDVVDPK	K	Q	234	243	10	2	sp|Q99873|ANM1_HUMAN	Q99873	ANM1_HUMAN	PRMT1	Protein arginine N-methyltransferase 1			1	4.31327616E8	MS/MS
EPLWIRPDAPSR	K	C	40	51	12	3	sp|P35520|CBS_HUMAN	P35520	CBS_HUMAN	CBS	Cystathionine beta-synthase			1	8.8432374E9	MS/MS
EPLWPTHEVVLEK	R	A	1604	1616	13	3	sp|Q9UIF9|BAZ2A_HUMAN	Q9UIF9	BAZ2A_HUMAN	BAZ2A	Bromodomain adjacent to zinc finger domain protein 2A			1	2.31855328E8	MS/MS
EPLYVSWR	R	N	1783	1790	8	2	sp|Q5VZ89|DEN4C_HUMAN	Q5VZ89	DEN4C_HUMAN	DENND4C	DENN domain-containing protein 4C			1	7.5036602E8	MS/MS
EPMDLATMEER	K	V	2970	2980	11	2	sp|Q12830|BPTF_HUMAN	Q12830	BPTF_HUMAN	BPTF	Nucleosome-remodeling factor subunit BPTF			1	4.1338396E7	MS/MS
EPMEAEEVEER	R	A	232	242	11	2	sp|P46379|BAG6_HUMAN	P46379	BAG6_HUMAN	BAG6	Large proline-rich protein BAG6			1	4.0079912E7	MS/MS
EPMNPIK	K	Q	112	118	7	2	sp|Q9H2U2|IPYR2_HUMAN	Q9H2U2	IPYR2_HUMAN	PPA2	Inorganic pyrophosphatase 2, mitochondrial			1	4.59519008E8	MS/MS
EPMQTGIK	R	A	187	194	8	2	sp|P25705|ATPA_HUMAN	P25705	ATPA_HUMAN	ATP5F1A	ATP synthase subunit alpha, mitochondrial			1	6.9038586E8	MS/MS
EPNEALK	K	K	612	618	7	2	sp|Q6ZXV5|TMTC3_HUMAN	Q6ZXV5	TMTC3_HUMAN	TMTC3	Protein O-mannosyl-transferase TMTC3			1	3.74732E7	MS/MS
EPNEDCKPR	R	H	511	519	9	3	sp|O60716|CTND1_HUMAN	O60716	CTND1_HUMAN	CTNND1	Catenin delta-1			1	7.0390445E8	MS/MS
EPNPPIDEVISTPGVVAR	K	F	113	130	18	2	sp|P52294|IMA5_HUMAN	P52294	IMA5_HUMAN	KPNA1	Importin subunit alpha-5			1	1.21192968E8	MS/MS
EPNQYVQTILK	K	H	111	121	11	2	sp|Q86X10|RLGPB_HUMAN	Q86X10	RLGPB_HUMAN	RALGAPB	Ral GTPase-activating protein subunit beta			1	7.894856E7	MS/MS
EPNSENVDISSGGGVTGWK	K	S	178	196	19	3	sp|P61026|RAB10_HUMAN	P61026	RAB10_HUMAN	RAB10	Ras-related protein Rab-10			1	3.3354416E7	MS/MS
EPNSSAQIDIVISNK	R	A	830	844	15	3	sp|P22102|PUR2_HUMAN	P22102	PUR2_HUMAN	GART	Trifunctional purine biosynthetic protein adenosine-3			1	5.6191379E8	MS/MS
EPPAASWAVQPHYQLPTAFR	R	A	69	88	20	3	sp|Q8IYS1|P20D2_HUMAN	Q8IYS1	P20D2_HUMAN	PM20D2	Xaa-Arg dipeptidase			1	2.58618832E8	MS/MS
EPPADVWTPPAR	R	A	84	95	12	2	sp|Q14258|TRI25_HUMAN	Q14258	TRI25_HUMAN	TRIM25	E3 ubiquitin/ISG15 ligase TRIM25			1	1.14170214E9	MS/MS
EPPASALPGSQAADSDREDAAVAR	R	D	65	88	24	3	sp|Q92966|SNPC3_HUMAN	Q92966	SNPC3_HUMAN	SNAPC3	snRNA-activating protein complex subunit 3			1	1.54990032E8	MS/MS
EPPAYTFR	K	D	603	610	8	2	sp|Q32P28|P3H1_HUMAN	Q32P28	P3H1_HUMAN	P3H1	Prolyl 3-hydroxylase 1	P3H2	sp|Q8IVL5|P3H2_HUMAN	1	2.20230886E9	MS/MS
EPPEDEEEEDGREK	R	E	588	601	14	3	sp|Q86XI2|CNDG2_HUMAN	Q86XI2	CNDG2_HUMAN	NCAPG2	Condensin-2 complex subunit G2			2	2.43276736E8	MS/MS
EPPEGCER	R	V	469	476	8	2	sp|Q6P1L5|F117B_HUMAN	Q6P1L5	F117B_HUMAN	FAM117B	Protein FAM117B	GLCCI1	sp|Q86VQ1|GLCI1_HUMAN	1	2.294184E8	MS/MS
EPPEQELQR	R	R	20	28	9	2	sp|Q8TA86|RP9_HUMAN	Q8TA86	RP9_HUMAN	RP9	Retinitis pigmentosa 9 protein			1	4.93955776E8	MS/MS
EPPGELCPDVLYR	K	T	40	52	13	2	sp|Q9BUK6|MSTO1_HUMAN	Q9BUK6	MSTO1_HUMAN	MSTO1	Protein misato homolog 1			1	3.39504e+06	MS/MS
EPPGQEK	K	V	31	37	7	2	sp|Q9UPY5|XCT_HUMAN	Q9UPY5	XCT_HUMAN	SLC7A11	Cystine/glutamate transporter			1	5.9513776E7	MS/MS
EPPILPR	R	I	164	170	7	2	sp|Q8IVD9|NUDC3_HUMAN	Q8IVD9	NUDC3_HUMAN	NUDCD3	NudC domain-containing protein 3			1	5.4391462E8	MS/MS
EPPKPEQVESR	K	A	315	325	11	3	sp|O60664|PLIN3_HUMAN	O60664	PLIN3_HUMAN	PLIN3	Perilipin-3			1	3.2161226E7	MS/MS
EPPLHEK	K	C	3126	3132	7	3	sp|O75592|MYCB2_HUMAN	O75592	MYCB2_HUMAN	MYCBP2	E3 ubiquitin-protein ligase MYCBP2			1	2.18990624E8	MS/MS
EPPLNTAACR	R	L	98	107	10	2	sp|Q9Y4B6|DCAF1_HUMAN	Q9Y4B6	DCAF1_HUMAN	DCAF1	DDB1- and CUL4-associated factor 1			1	6.9168275E8	MS/MS
EPPLYYGVCPVYEDVPAR	K	N	195	212	18	2	sp|Q86XL3|ANKL2_HUMAN	Q86XL3	ANKL2_HUMAN	ANKLE2	Ankyrin repeat and LEM domain-containing protein 2			1	3.7089344E7	MS/MS
EPPPYQEPR	R	P	480	488	9	2	sp|Q08345|DDR1_HUMAN	Q08345	DDR1_HUMAN	DDR1	Epithelial discoidin domain-containing receptor 1			1	3.7676256E7	MS/MS
EPPSDLTR	K	-	948	955	8	2	sp|Q7Z4H7|HAUS6_HUMAN	Q7Z4H7	HAUS6_HUMAN	HAUS6	HAUS augmin-like complex subunit 6			1	2.89634944E9	MS/MS
EPPSQSPNTPLQR	K	L	611	623	13	2	sp|Q14999|CUL7_HUMAN	Q14999	CUL7_HUMAN	CUL7	Cullin-7			1	1.2902955E7	MS/MS
EPPTDVTPTFLTTGVLSTLR	K	Q	570	589	20	3	sp|P49915|GUAA_HUMAN	P49915	GUAA_HUMAN	GMPS	GMP synthase [glutamine-hydrolyzing]			1	2.1805328E7	MS/MS
EPPTIRPNSPYDLCSR	K	F	1045	1060	16	3	sp|Q96RU2|UBP28_HUMAN	Q96RU2	UBP28_HUMAN	USP28	Ubiquitin carboxyl-terminal hydrolase 28			1	7.9854982E8	MS/MS
EPPTPALTR	R	M	590	598	9	2	sp|Q9H4Z3|CAPAM_HUMAN	Q9H4Z3	CAPAM_HUMAN	PCIF1	mRNA (2'-O-methyladenosine-N(6)-)-methyltransferase			1	7.889616E8	MS/MS
EPPWCDGSYCYECTAR	K	F	1101	1116	16	3	sp|Q9P2R3|ANFY1_HUMAN	Q9P2R3	ANFY1_HUMAN	ANKFY1	Rabankyrin-5			1	1.05669568E8	MS/MS
EPPYGADVLR	K	W	688	697	10	2	sp|Q9NSE4|SYIM_HUMAN	Q9NSE4	SYIM_HUMAN	IARS2	Isoleucine--tRNA ligase, mitochondrial			1	1.0162504E8	MS/MS
EPQCILGR	K	L	93	100	8	2	sp|Q96Q89|KI20B_HUMAN	Q96Q89	KI20B_HUMAN	KIF20B	Kinesin-like protein KIF20B			1	4.75960352E8	MS/MS
EPQEDSQK	R	D	8	15	8	2	sp|Q8NFQ8|TOIP2_HUMAN	Q8NFQ8	TOIP2_HUMAN	TOR1AIP2	Torsin-1A-interacting protein 2			1	3.1465848E7	MS/MS
EPQGFHK	R	V	1287	1293	7	3	sp|P11717|MPRI_HUMAN	P11717	MPRI_HUMAN	IGF2R	Cation-independent mannose-6-phosphate receptor			1	4.54132256E8	MS/MS
EPQGLAEK	R	S	11	18	8	2	sp|Q9HAD4|WDR41_HUMAN	Q9HAD4	WDR41_HUMAN	WDR41	WD repeat-containing protein 41			1	4.15877248E8	MS/MS
EPQLAFHQR	R	I	471	479	9	3	sp|O43242|PSMD3_HUMAN	O43242	PSMD3_HUMAN	PSMD3	26S proteasome non-ATPase regulatory subunit 3			1	5.5944902E8	MS/MS
EPQPEQPQPSTSAN	K	-	846	859	14	2	sp|Q9GZR7|DDX24_HUMAN	Q9GZR7	DDX24_HUMAN	DDX24	ATP-dependent RNA helicase DDX24			1	3.6426636E7	MS/MS
EPQPGLEPR	R	E	54	62	9	2	sp|O95382|M3K6_HUMAN	O95382	M3K6_HUMAN	MAP3K6	Mitogen-activated protein kinase kinase kinase 6			2	1.90631072E8	MS/MS
EPQYSSLSAAR	R	P	307	317	11	2	sp|Q92908|GATA6_HUMAN	Q92908	GATA6_HUMAN	GATA6	Transcription factor GATA-6			1	1.5753928E8	MS/MS
EPSDNLR	R	E	33	39	7	2	sp|Q6R327|RICTR_HUMAN	Q6R327	RICTR_HUMAN	RICTOR	Rapamycin-insensitive companion of mTOR			1	2.84846144E8	MS/MS
EPSLGEQSR	K	L	318	326	9	2	sp|Q9Y4B5|MTCL1_HUMAN	Q9Y4B5	MTCL1_HUMAN	MTCL1	Microtubule cross-linking factor 1			1	2.77579584E8	MS/MS
EPSNPER	R	L	129	135	7	2	sp|P23588|IF4B_HUMAN	P23588	IF4B_HUMAN	EIF4B	Eukaryotic translation initiation factor 4B			1	6.7139994E8	MS/MS
EPSNYDFVYDCN	K	-	716	727	12	2	sp|Q92556|ELMO1_HUMAN	Q92556	ELMO1_HUMAN	ELMO1	Engulfment and cell motility protein 1			1	1.41724E7	MS/MS
EPSPPIDEVINTPR	K	V	111	124	14	2	sp|O60684|IMA7_HUMAN	O60684	IMA7_HUMAN	KPNA6	Importin subunit alpha-7			1	1.80380416E8	MS/MS
EPSPQCGGSLSEES	R	-	1597	1610	14	2	sp|Q5SYE7|NHSL1_HUMAN	Q5SYE7	NHSL1_HUMAN	NHSL1	NHS-like protein 1			1	3.7640448E7	MS/MS
EPSQVIFCNR	R	S	70	79	10	2	sp|P40337|VHL_HUMAN	P40337	VHL_HUMAN	VHL	von Hippel-Lindau disease tumor suppressor			1	4.30097888E8	MS/MS
EPSSCTCLK	K	G	285	293	9	2	sp|Q9C0K1|S39A8_HUMAN	Q9C0K1	S39A8_HUMAN	SLC39A8	Metal cation symporter ZIP8			1	2.8105702E7	MS/MS
EPSSYDFVYHYG	K	-	709	720	12	2	sp|Q96JJ3|ELMO2_HUMAN	Q96JJ3	ELMO2_HUMAN	ELMO2	Engulfment and cell motility protein 2			1	2.00070352E8	MS/MS
EPSTASGGGQLNR	R	A	165	177	13	2	sp|Q9P260|RELCH_HUMAN	Q9P260	RELCH_HUMAN	RELCH	RAB11-binding protein RELCH			2	8.5717459E8	MS/MS
EPSVCEK	K	E	544	550	7	2	sp|Q86TI0|TBCD1_HUMAN	Q86TI0	TBCD1_HUMAN	TBC1D1	TBC1 domain family member 1			1	2.663947E7	MS/MS
EPSYFEIPTK	R	E	237	246	10	2	sp|Q5SW79|CE170_HUMAN	Q5SW79	CE170_HUMAN	CEP170	Centrosomal protein of 170 kDa	CEP170B	sp|Q9Y4F5|C170B_HUMAN	1	3.01451136E8	MS/MS
EPTAVLK	K	D	1048	1054	7	2	sp|Q9H583|HEAT1_HUMAN	Q9H583	HEAT1_HUMAN	HEATR1	HEAT repeat-containing protein 1			1	2.18306848E8	MS/MS
EPTEEEMEAYR	R	M	560	570	11	2	sp|O95391|SLU7_HUMAN	O95391	SLU7_HUMAN	SLU7	Pre-mRNA-splicing factor SLU7			3	3.72505472E8	MS/MS
EPTEEER	R	A	199	205	7	2	sp|Q15056|IF4H_HUMAN	Q15056	IF4H_HUMAN	EIF4H	Eukaryotic translation initiation factor 4H			2	2.20376176E8	MS/MS
EPTEEQQR	K	L	954	961	8	2	sp|Q8IWK6|AGRA3_HUMAN	Q8IWK6	AGRA3_HUMAN	ADGRA3	Adhesion G protein-coupled receptor A3			1	2.4120716E7	MS/MS
EPTLEMFLSR	K	I	349	358	10	2	sp|Q6YHU6|THADA_HUMAN	Q6YHU6	THADA_HUMAN	THADA	tRNA (32-2'-O)-methyltransferase regulator THADA			1	2.59771808E8	MS/MS
EPTLTLK	K	V	155	161	7	2	sp|Q96SI9|STRBP_HUMAN	Q96SI9	STRBP_HUMAN	STRBP	Spermatid perinuclear RNA-binding protein			1	3.19975616E8	MS/MS
EPTNEELNR	K	L	63	71	9	2	sp|Q9H6R4|NOL6_HUMAN	Q9H6R4	NOL6_HUMAN	NOL6	Nucleolar protein 6			1	1.31272848E8	MS/MS
EPTPIQR	K	Q	413	419	7	2	sp|Q9BUQ8|DDX23_HUMAN	Q9BUQ8	DDX23_HUMAN	DDX23	Probable ATP-dependent RNA helicase DDX23			1	8.311308E7	MS/MS
EPTPSIASDISLPIATQELR	K	Q	751	770	20	3	sp|A0FGR8|ESYT2_HUMAN	A0FGR8	ESYT2_HUMAN	ESYT2	Extended synaptotagmin-2			1	7.53632E7	MS/MS
EPTPYPDER	R	S	1955	1963	9	2	sp|P78559|MAP1A_HUMAN	P78559	MAP1A_HUMAN	MAP1A	Microtubule-associated protein 1A			1	3.0225792E7	MS/MS
EPTSHDNK	K	D	1325	1332	8	3	sp|P49792|RBP2_HUMAN	P49792	RBP2_HUMAN	RANBP2	E3 SUMO-protein ligase RanBP2			1	6.3429325E8	MS/MS
EPTSSEQGGLEGSGSAAGEGKPALSEEER	R	Q	63	91	29	3	sp|Q04323|UBXN1_HUMAN	Q04323	UBXN1_HUMAN	UBXN1	UBX domain-containing protein 1			1	3.248658E7	MS/MS
EPTTQITEEVR	K	D	1911	1921	11	2	sp|Q14643|ITPR1_HUMAN	Q14643	ITPR1_HUMAN	ITPR1	Inositol 1,4,5-trisphosphate-gated calcium channel ITPR1			1	6.1086352E7	MS/MS
EPVDFEQWIEK	K	D	81	91	11	2	sp|Q9Y547|IFT25_HUMAN	Q9Y547	IFT25_HUMAN	IFT25	Intraflagellar transport protein 25 homolog			1	1.36674928E8	MS/MS
EPVEAAPAAEPVPAST	K	-	262	277	16	2	sp|Q16740|CLPP_HUMAN	Q16740	CLPP_HUMAN	CLPP	ATP-dependent Clp protease proteolytic subunit, mitochondrial			1	1.50431488E8	MS/MS
EPVEETTK	R	S	1185	1192	8	2	sp|Q9UK61|TASOR_HUMAN	Q9UK61	TASOR_HUMAN	TASOR	Protein TASOR			1	4.7630912E8	MS/MS
EPVETAVDNNSK	K	V	97	108	12	2	sp|Q6FI81|CPIN1_HUMAN	Q6FI81	CPIN1_HUMAN	CIAPIN1	Anamorsin			3	4.63679904E8	MS/MS
EPVFIAAGDIR	K	R	497	507	11	2	sp|Q9UBF8|PI4KB_HUMAN	Q9UBF8	PI4KB_HUMAN	PI4KB	Phosphatidylinositol 4-kinase beta			1	1.49607e+06	MS/MS
EPVFPSSTK	R	K	733	741	9	2	sp|Q2NKX8|ERC6L_HUMAN	Q2NKX8	ERC6L_HUMAN	ERCC6L	DNA excision repair protein ERCC-6-like			1	1.87580464E8	MS/MS
EPVFSAEEGYVK	K	M	177	188	12	2	sp|O00423|EMAL1_HUMAN	O00423	EMAL1_HUMAN	EML1	Echinoderm microtubule-associated protein-like 1			1	1.2879696E7	MS/MS
EPVLAQLR	R	G	1168	1175	8	2	sp|Q6P2E9|EDC4_HUMAN	Q6P2E9	EDC4_HUMAN	EDC4	Enhancer of mRNA-decapping protein 4			1	5.2918692E9	MS/MS
EPVLQDK	K	R	792	798	7	2	sp|Q9Y4B6|DCAF1_HUMAN	Q9Y4B6	DCAF1_HUMAN	DCAF1	DDB1- and CUL4-associated factor 1			1	5.6011981E8	MS/MS
EPVPLQHGDR	K	I	836	845	10	3	sp|Q96JH7|VCIP1_HUMAN	Q96JH7	VCIP1_HUMAN	VCPIP1	Deubiquitinating protein VCPIP1			1	1.9826056E8	MS/MS
EPVQALPSSASR	R	K	199	210	12	3	sp|Q9HB65|ELL3_HUMAN	Q9HB65	ELL3_HUMAN	ELL3	RNA polymerase II elongation factor ELL3			1	1.47703072E8	MS/MS
EPVQLETLSIR	R	G	51	61	11	2	sp|P62314|SMD1_HUMAN	P62314	SMD1_HUMAN	SNRPD1	Small nuclear ribonucleoprotein Sm D1			2	4.6820672E7	MS/MS
EPVSDILK	K	L	906	913	8	2	sp|P22413|ENPP1_HUMAN	P22413	ENPP1_HUMAN	ENPP1	Ectonucleotide pyrophosphatase/phosphodiesterase family member 1			2	1.67118016E8	MS/MS
EPVSDYQVLR	R	E	167	176	10	2	sp|Q7Z7C8|TAF8_HUMAN	Q7Z7C8	TAF8_HUMAN	TAF8	Transcription initiation factor TFIID subunit 8			1	1.5192656E7	MS/MS
EPVSLEEWTK	R	N	315	324	10	2	sp|Q8TC07|TBC15_HUMAN	Q8TC07	TBC15_HUMAN	TBC1D15	TBC1 domain family member 15			1	4.15053824E8	MS/MS
EPVSVGTPSEGEGLGADGQEHKEDTFDVFR	R	Q	1039	1068	30	4	sp|Q8IX01|SUGP2_HUMAN	Q8IX01	SUGP2_HUMAN	SUGP2	SURP and G-patch domain-containing protein 2			1	6.1945888E7	MS/MS
EPVVGAR	R	Y	314	320	7	2	sp|Q9BWS9|CHID1_HUMAN	Q9BWS9	CHID1_HUMAN	CHID1	Chitinase domain-containing protein 1			1	6.1810413E8	MS/MS
EPVVTPQDLEGPGR	R	A	456	469	14	2	sp|Q66K74|MAP1S_HUMAN	Q66K74	MAP1S_HUMAN	MAP1S	Microtubule-associated protein 1S			1	7.7280627E8	MS/MS
EPWYVVEK	R	D	275	282	8	2	sp|O75648|MTU1_HUMAN	O75648	MTU1_HUMAN	TRMU	Mitochondrial tRNA-specific 2-thiouridylase 1			1	8.7649478E8	MS/MS
EPYMCAQCK	R	T	413	421	9	2	sp|Q86YP4|P66A_HUMAN	Q86YP4	P66A_HUMAN	GATAD2A	Transcriptional repressor p66-alpha			1	4.4766292E7	MS/MS
EPYMDEIFHLPQAQR	R	Y	33	47	15	3	sp|Q5BKT4|AG10A_HUMAN	Q5BKT4	AG10A_HUMAN	ALG10	Dol-P-Glc:Glc(2)Man(9)GlcNAc(2)-PP-Dol alpha-1,2-glucosyltransferase	ALG10B	sp|Q5I7T1|AG10B_HUMAN	3	1.69544E8	MS/MS
EPYNYFLLLR	K	A	752	761	10	2	sp|Q9Y4A5|TRRAP_HUMAN	Q9Y4A5	TRRAP_HUMAN	TRRAP	Transformation/transcription domain-associated protein			1	1.18384504E8	MS/MS
EQAAALPPTLSR	R	T	808	819	12	2	sp|O15020|SPTN2_HUMAN	O15020	SPTN2_HUMAN	SPTBN2	Spectrin beta chain, non-erythrocytic 2			1	5.6820032E8	MS/MS
EQAADSILVLEAALK	K	L	193	207	15	2	sp|Q75QN2|INT8_HUMAN	Q75QN2	INT8_HUMAN	INTS8	Integrator complex subunit 8			1	2.2095726E7	MS/MS
EQAAEHYK	K	L	1604	1611	8	3	sp|Q14980|NUMA1_HUMAN	Q14980	NUMA1_HUMAN	NUMA1	Nuclear mitotic apparatus protein 1			1	4.07885376E8	MS/MS
EQAAQEAEK	K	Q	304	312	9	2	sp|P50219|MNX1_HUMAN	P50219	MNX1_HUMAN	MNX1	Motor neuron and pancreas homeobox protein 1			1	6.186128E7	MS/MS
EQAATGK	K	Q	552	558	7	2	sp|Q9BY44|EIF2A_HUMAN	Q9BY44	EIF2A_HUMAN	EIF2A	Eukaryotic translation initiation factor 2A			1	3.77576864E8	MS/MS
EQADFAIEALAK	K	A	408	419	12	2	sp|P35579|MYH9_HUMAN	P35579	MYH9_HUMAN	MYH9	Myosin-9	MYH14	sp|Q7Z406|MYH14_HUMAN	1	1.53395536E8	MS/MS
EQADFYR	R	T	1454	1460	7	2	sp|Q8TD26|CHD6_HUMAN	Q8TD26	CHD6_HUMAN	CHD6	Chromodomain-helicase-DNA-binding protein 6			1	2.40486896E8	MS/MS
EQADSCR	R	E	146	152	7	2	sp|Q14142|TRI14_HUMAN	Q14142	TRI14_HUMAN	TRIM14	Tripartite motif-containing protein 14			2	2.8041184E7	MS/MS
EQAEALVLEGR	K	V	813	823	11	2	sp|P52746|ZN142_HUMAN	P52746	ZN142_HUMAN	ZNF142	Zinc finger protein 142			1	4.1493476E7	MS/MS
EQAEIQIK	K	E	2244	2251	8	2	sp|P49454|CENPF_HUMAN	P49454	CENPF_HUMAN	CENPF	Centromere protein F			1	2.12619984E8	MS/MS
EQAELEAAR	K	Q	2100	2108	9	2	sp|Q15149|PLEC_HUMAN	Q15149	PLEC_HUMAN	PLEC	Plectin			1	3.17758816E8	MS/MS
EQAELTGLR	R	L	126	134	9	2	sp|Q96HS1|PGAM5_HUMAN	Q96HS1	PGAM5_HUMAN	PGAM5	Serine/threonine-protein phosphatase PGAM5, mitochondrial			2	1.58920448E8	MS/MS
EQAEQTLK	R	Q	704	711	8	2	sp|Q9UI36|DACH1_HUMAN	Q9UI36	DACH1_HUMAN	DACH1	Dachshund homolog 1			1	2.10050896E8	MS/MS
EQAFYNMLR	R	R	360	368	9	2	sp|Q6ZS17|RIPR1_HUMAN	Q6ZS17	RIPR1_HUMAN	RIPOR1	Rho family-interacting cell polarization regulator 1			1	1.07721624E8	MS/MS
EQAGEAEGAQAVTQLMVDR	K	L	538	556	19	2,3	sp|O14617|AP3D1_HUMAN	O14617	AP3D1_HUMAN	AP3D1	AP-3 complex subunit delta-1			2	4.89691E7	MS/MS
EQAGGDATENFEDVGHSTDAR	R	E	53	73	21	3	sp|P00167|CYB5_HUMAN	P00167	CYB5_HUMAN	CYB5A	Cytochrome b5			2	2.415253E7	MS/MS
EQAGGGWR	R	A	478	485	8	2	sp|Q86X29|LSR_HUMAN	Q86X29	LSR_HUMAN	LSR	Lipolysis-stimulated lipoprotein receptor			1	2.9185928E7	MS/MS
EQAIGEYEDLR	K	A	18	28	11	2	sp|A0MZ66|SHOT1_HUMAN	A0MZ66	SHOT1_HUMAN	SHTN1	Shootin-1			1	4.3550276E7	MS/MS
EQALADLNSVER	K	S	675	686	12	2	sp|O75410|TACC1_HUMAN	O75410	TACC1_HUMAN	TACC1	Transforming acidic coiled-coil-containing protein 1			1	8555619	MS/MS
EQALAVSR	R	N	30	37	8	2	sp|P21281|VATB2_HUMAN	P21281	VATB2_HUMAN	ATP6V1B2	V-type proton ATPase subunit B, brain isoform			1	8.4053222E8	MS/MS
EQALHWVAETLK	R	I	402	413	12	3	sp|Q9UJ14|GGT7_HUMAN	Q9UJ14	GGT7_HUMAN	GGT7	Glutathione hydrolase 7			1	2.09985424E8	MS/MS
EQALQDLQQQR	K	Q	747	757	11	2	sp|Q15075|EEA1_HUMAN	Q15075	EEA1_HUMAN	EEA1	Early endosome antigen 1			1	2.86375264E8	MS/MS
EQALQLAQK	K	M	217	225	9	2	sp|Q9P2R7|SUCB1_HUMAN	Q9P2R7	SUCB1_HUMAN	SUCLA2	Succinate--CoA ligase [ADP-forming] subunit beta, mitochondrial			1	5.6613574E8	MS/MS
EQALYYAR	K	L	1246	1253	8	2	sp|O15078|CE290_HUMAN	O15078	CE290_HUMAN	CEP290	Centrosomal protein of 290 kDa			1	9.862816E7	MS/MS
EQANGEVR	R	Q	355	362	8	2	sp|Q09472|EP300_HUMAN	Q09472	EP300_HUMAN	EP300	Histone acetyltransferase p300	CREBBP	sp|Q92793|CBP_HUMAN	1	9.058592E7	MS/MS
EQANVGR	R	R	1618	1624	7	2	sp|Q9Y6N7|ROBO1_HUMAN	Q9Y6N7	ROBO1_HUMAN	ROBO1	Roundabout homolog 1			1	2.28173216E8	MS/MS
EQAPDCSSSDGSER	K	S	610	623	14	2	sp|Q14511|CASL_HUMAN	Q14511	CASL_HUMAN	NEDD9	Enhancer of filamentation 1			1	1.93544e+06	MS/MS
EQAPQPER	R	G	680	687	8	2	sp|O94762|RECQ5_HUMAN	O94762	RECQ5_HUMAN	RECQL5	ATP-dependent DNA helicase Q5			1	3.15008416E8	MS/MS
EQAQALR	R	E	281	287	7	2	sp|P20594|ANPRB_HUMAN	P20594	ANPRB_HUMAN	NPR2	Atrial natriuretic peptide receptor 2			2	7.5910099E8	MS/MS
EQAQQIELK	R	T	634	642	9	2	sp|Q5JRX3|PREP_HUMAN	Q5JRX3	PREP_HUMAN	PITRM1	Presequence protease, mitochondrial			1	5.6425786E8	MS/MS
EQAQSCR	R	Q	951	957	7	2	sp|Q13813|SPTN1_HUMAN	Q13813	SPTN1_HUMAN	SPTAN1	Spectrin alpha chain, non-erythrocytic 1			2	5.2566096E7	MS/MS
EQASDTANYGK	R	A	740	750	11	2	sp|Q86US8|EST1A_HUMAN	Q86US8	EST1A_HUMAN	SMG6	Telomerase-binding protein EST1A			1	1.0679597E7	MS/MS
EQASSYSR	R	Q	250	257	8	2	sp|Q96ER9|MITOK_HUMAN	Q96ER9	MITOK_HUMAN	CCDC51	Mitochondrial potassium channel			2	2.90200115E9	MS/MS
EQATGAK	R	D	188	194	7	2	sp|Q07820|MCL1_HUMAN	Q07820	MCL1_HUMAN	MCL1	Induced myeloid leukemia cell differentiation protein Mcl-1			1	4.7481192E7	MS/MS
EQAVEGGEVELSCLVPR	R	S	133	149	17	3	sp|Q8NFZ8|CADM4_HUMAN	Q8NFZ8	CADM4_HUMAN	CADM4	Cell adhesion molecule 4			1	2.81332E8	MS/MS
EQAVEWYK	K	K	143	150	8	2	sp|Q9UBP0|SPAST_HUMAN	Q9UBP0	SPAST_HUMAN	SPAST	Spastin			1	2.17846E7	MS/MS
EQAVIPLTDSEYK	K	L	373	385	13	2	sp|Q6GQQ9|OTU7B_HUMAN	Q6GQQ9	OTU7B_HUMAN	OTUD7B	OTU domain-containing protein 7B			1	6.3299264E7	MS/MS
EQAVQVPVK	K	G	1582	1590	9	2	sp|Q5JSZ5|PRC2B_HUMAN	Q5JSZ5	PRC2B_HUMAN	PRRC2B	Protein PRRC2B			1	9.2902208E7	MS/MS
EQAYQER	R	R	213	219	7	2	sp|O60306|AQR_HUMAN	O60306	AQR_HUMAN	AQR	RNA helicase aquarius			1	7.1615347E8	MS/MS
EQCDFSNSLK	K	C	829	838	10	2	sp|Q8TDY2|RBCC1_HUMAN	Q8TDY2	RBCC1_HUMAN	RB1CC1	RB1-inducible coiled-coil protein 1			1	1.65979392E8	MS/MS
EQCENLQQEK	K	Q	464	473	10	2	sp|Q8IWJ2|GCC2_HUMAN	Q8IWJ2	GCC2_HUMAN	GCC2	GRIP and coiled-coil domain-containing protein 2			1	3.2635714E7	MS/MS
EQCEQLEK	R	C	35	42	8	2	sp|P07919|QCR6_HUMAN	P07919	QCR6_HUMAN	UQCRH	Cytochrome b-c1 complex subunit 6, mitochondrial	UQCRHL	sp|A0A096LP55|QCR6L_HUMAN	3	7.1563904E9	MS/MS
EQCGLELSIDR	R	F	1165	1175	11	2	sp|Q96K76|UBP47_HUMAN	Q96K76	UBP47_HUMAN	USP47	Ubiquitin carboxyl-terminal hydrolase 47			1	5.5380314E8	MS/MS
EQCLLPPEDSR	R	L	43	53	11	2	sp|Q86VU5|CMTD1_HUMAN	Q86VU5	CMTD1_HUMAN	COMTD1	Catechol O-methyltransferase domain-containing protein 1			2	1.24728947E9	MS/MS
EQCNAER	R	I	953	959	7	2	sp|Q99570|PI3R4_HUMAN	Q99570	PI3R4_HUMAN	PIK3R4	Phosphoinositide 3-kinase regulatory subunit 4			1	1.41753664E8	MS/MS
EQCPGPGSR	R	C	286	294	9	2	sp|Q9NUJ7|PLCX1_HUMAN	Q9NUJ7	PLCX1_HUMAN	PLCXD1	PI-PLC X domain-containing protein 1			1	1.602189E7	MS/MS
EQCQDPSK	R	V	584	591	8	2	sp|Q92542|NICA_HUMAN	Q92542	NICA_HUMAN	NCSTN	Nicastrin			1	1.134536E8	MS/MS
EQCTLLTSEK	K	E	307	316	10	2	sp|Q13439|GOGA4_HUMAN	Q13439	GOGA4_HUMAN	GOLGA4	Golgin subfamily A member 4			1	7.7688456E7	MS/MS
EQDAPAAQGPPR	R	K	467	478	12	2	sp|Q92618|ZN516_HUMAN	Q92618	ZN516_HUMAN	ZNF516	Zinc finger protein 516			1	4.7049096E7	MS/MS
EQDDLLVLLADQDQK	K	I	905	919	15	3	sp|O60763|USO1_HUMAN	O60763	USO1_HUMAN	USO1	General vesicular transport factor p115			1	1.11364952E8	MS/MS
EQDEAYR	R	L	510	516	7	2	sp|Q9UNN5|FAF1_HUMAN	Q9UNN5	FAF1_HUMAN	FAF1	FAS-associated factor 1			2	1.94581466E9	MS/MS
EQDFTLIFQTR	R	D	317	327	11	2	sp|O94966|UBP19_HUMAN	O94966	UBP19_HUMAN	USP19	Ubiquitin carboxyl-terminal hydrolase 19			1	1.26143624E8	MS/MS
EQDGQGMK	K	Q	198	205	8	2	sp|Q9H1C4|UN93B_HUMAN	Q9H1C4	UN93B_HUMAN	UNC93B1	Protein unc-93 homolog B1			1	2.64982e+06	MS/MS
EQDHLVEEVAR	K	A	536	546	11	3	sp|Q7Z4H7|HAUS6_HUMAN	Q7Z4H7	HAUS6_HUMAN	HAUS6	HAUS augmin-like complex subunit 6			1	8.1339283E8	MS/MS
EQDIYLPIANVAR	R	I	54	66	13	2	sp|P25208|NFYB_HUMAN	P25208	NFYB_HUMAN	NFYB	Nuclear transcription factor Y subunit beta			1	4.30085088E8	MS/MS
EQDIYTHLVK	K	S	560	569	10	3	sp|Q96SN8|CK5P2_HUMAN	Q96SN8	CK5P2_HUMAN	CDK5RAP2	CDK5 regulatory subunit-associated protein 2			1	2.45045792E8	MS/MS
EQDLQLEELR	R	Q	661	670	10	2	sp|O60763|USO1_HUMAN	O60763	USO1_HUMAN	USO1	General vesicular transport factor p115			2	5.09878464E8	MS/MS
EQDNQFK	K	V	343	349	7	2	sp|Q8NB90|AFG2A_HUMAN	Q8NB90	AFG2A_HUMAN	AFG2A	ATPase family gene 2 protein homolog A			1	6.0415704E7	MS/MS
EQDQTLLLK	R	I	109	117	9	2	sp|Q7Z460|CLAP1_HUMAN	Q7Z460	CLAP1_HUMAN	CLASP1	CLIP-associating protein 1			1	3.30412608E8	MS/MS
EQDSESQTLDK	R	V	214	224	11	2	sp|Q14790|CASP8_HUMAN	Q14790	CASP8_HUMAN	CASP8	Caspase-8			1	2.5471994E7	MS/MS
EQDSEVSEDTK	K	S	819	829	11	2	sp|Q92922|SMRC1_HUMAN	Q92922	SMRC1_HUMAN	SMARCC1	SWI/SNF complex subunit SMARCC1			1	1.2244238E7	MS/MS
EQDVLFR	R	R	481	487	7	2	sp|Q6IE81|JADE1_HUMAN	Q6IE81	JADE1_HUMAN	JADE1	Protein Jade-1			2	1.5989315E7	MS/MS
EQDWDQIQTIDSLLR	K	K	240	254	15	2	sp|Q6DCA0|AMERL_HUMAN	Q6DCA0	AMERL_HUMAN	AMMECR1L	AMMECR1-like protein			1	6131459	MS/MS
EQDYLCHVYVR	K	N	61	71	11	3	sp|O15498|YKT6_HUMAN	O15498	YKT6_HUMAN	YKT6	Synaptobrevin homolog YKT6			1	3.0828704E8	MS/MS
EQEAAHK	R	Q	1396	1402	7	3	sp|Q86VI3|IQGA3_HUMAN	Q86VI3	IQGA3_HUMAN	IQGAP3	Ras GTPase-activating-like protein IQGAP3			1	3.00051424E8	MS/MS
EQEAEAYR	K	Q	372	379	8	2	sp|Q06547|GABP1_HUMAN	Q06547	GABP1_HUMAN	GABPB1	GA-binding protein subunit beta-1			1	4.43580832E8	MS/MS
EQEAEPEEQEEDSSSDPR	K	L	68	85	18	3	sp|P55081|MFAP1_HUMAN	P55081	MFAP1_HUMAN	MFAP1	Microfibrillar-associated protein 1			1	2.8010848E7	MS/MS
EQEAEQYR	K	L	379	386	8	2	sp|Q8TAK5|GABP2_HUMAN	Q8TAK5	GABP2_HUMAN	GABPB2	GA-binding protein subunit beta-2			1	4.8753168E7	MS/MS
EQEAGLLQFLR	R	L	218	228	11	2	sp|Q9NZL4|HPBP1_HUMAN	Q9NZL4	HPBP1_HUMAN	HSPBP1	Hsp70-binding protein 1			1	7.3007501E8	MS/MS
EQEAGVLAMDALHR	R	Q	1481	1494	14	3	sp|O14981|BTAF1_HUMAN	O14981	BTAF1_HUMAN	BTAF1	TATA-binding protein-associated factor 172			2	1.2921276E8	MS/MS
EQEAQFEK	K	L	18	25	8	2	sp|O60716|CTND1_HUMAN	O60716	CTND1_HUMAN	CTNND1	Catenin delta-1			1	1.282608E9	MS/MS
EQECEVK	R	L	519	525	7	2	sp|O14867|BACH1_HUMAN	O14867	BACH1_HUMAN	BACH1	Transcription regulator protein BACH1			2	1.38114544E8	MS/MS
EQEDICSR	K	L	390	397	8	2	sp|O94986|CE152_HUMAN	O94986	CE152_HUMAN	CEP152	Centrosomal protein of 152 kDa			1	3.7209716E7	MS/MS
EQEDIVVLK	K	A	464	472	9	2	sp|Q15811|ITSN1_HUMAN	Q15811	ITSN1_HUMAN	ITSN1	Intersectin-1			1	1.09664e+06	MS/MS
EQEDLCR	R	G	473	479	7	2	sp|Q9P2E3|ZNFX1_HUMAN	Q9P2E3	ZNFX1_HUMAN	ZNFX1	NFX1-type zinc finger-containing protein 1			1	1.39068e+06	MS/MS
EQEDTVR	K	E	708	714	7	2	sp|Q9BSW2|EFC4B_HUMAN	Q9BSW2	EFC4B_HUMAN	CRACR2A	EF-hand calcium-binding domain-containing protein 4B			1	6.31703e+06	MS/MS
EQEDVASTTR	K	K	760	769	10	2	sp|O94874|UFL1_HUMAN	O94874	UFL1_HUMAN	UFL1	E3 UFM1-protein ligase 1			1	1.6056046E7	MS/MS
EQEEAAAPR	R	G	291	299	9	2	sp|Q8IYI6|EXOC8_HUMAN	Q8IYI6	EXOC8_HUMAN	EXOC8	Exocyst complex component 8			1	6.5021043E8	MS/MS
EQEEADIAAR	R	R	750	759	10	2	sp|Q9BX66|SRBS1_HUMAN	Q9BX66	SRBS1_HUMAN	SORBS1	Sorbin and SH3 domain-containing protein 1			1	2.8848088E7	MS/MS
EQEEEEQK	K	E	1254	1261	8	2	sp|Q9UKV3|ACINU_HUMAN	Q9UKV3	ACINU_HUMAN	ACIN1	Apoptotic chromatin condensation inducer in the nucleus	PNN	sp|Q9H307|PININ_HUMAN	1	2.9106524E7	MS/MS
EQEEEEQKER	K	E	1254	1263	10	3	sp|Q9UKV3|ACINU_HUMAN	Q9UKV3	ACINU_HUMAN	ACIN1	Apoptotic chromatin condensation inducer in the nucleus			2	4.29165312E8	MS/MS
EQEEELRR	R	L	334	341	8	3	sp|Q7Z4V5|HDGR2_HUMAN	Q7Z4V5	HDGR2_HUMAN	HDGFL2	Hepatoma-derived growth factor-related protein 2			3	3.25288166E9	MS/MS
EQEEIVR	R	L	477	483	7	2	sp|Q9NZM3|ITSN2_HUMAN	Q9NZM3	ITSN2_HUMAN	ITSN2	Intersectin-2			2	9.3059744E7	MS/MS
EQEELNDAVGFSR	K	V	260	272	13	2	sp|O95453|PARN_HUMAN	O95453	PARN_HUMAN	PARN	Poly(A)-specific ribonuclease PARN			1	1.94752512E8	MS/MS
EQEELRR	R	Q	368	374	7	3	sp|Q8WXF1|PSPC1_HUMAN	Q8WXF1	PSPC1_HUMAN	PSPC1	Paraspeckle component 1			2	2.12416688E8	MS/MS
EQEEQER	K	L	416	422	7	2	sp|Q96T17|MA7D2_HUMAN	Q96T17	MA7D2_HUMAN	MAP7D2	MAP7 domain-containing protein 2			1	1.57163e+06	MS/MS
EQEETIQR	K	I	296	303	8	2	sp|Q13190|STX5_HUMAN	Q13190	STX5_HUMAN	STX5	Syntaxin-5			1	8.0879917E8	MS/MS
EQEEYKR	R	Q	383	389	7	3	sp|O95819|M4K4_HUMAN	O95819	M4K4_HUMAN	MAP4K4	Mitogen-activated protein kinase kinase kinase kinase 4			1	8.1580813E8	MS/MS
EQEFPVEPVGEK	K	S	1241	1252	12	2	sp|O75116|ROCK2_HUMAN	O75116	ROCK2_HUMAN	ROCK2	Rho-associated protein kinase 2			1	2.8095932E7	MS/MS
EQEGTPSASTK	K	H	1170	1180	11	2	sp|Q8WXE0|CSKI2_HUMAN	Q8WXE0	CSKI2_HUMAN	CASKIN2	Caskin-2			1	6.3483604E7	MS/MS
EQEHMINWVEK	K	H	211	221	11	3	sp|P24539|AT5F1_HUMAN	P24539	AT5F1_HUMAN	ATP5PB	ATP synthase F(0) complex subunit B1, mitochondrial			2	4.7313984E8	MS/MS
EQEIEDQK	K	N	223	230	8	2	sp|O15269|SPTC1_HUMAN	O15269	SPTC1_HUMAN	SPTLC1	Serine palmitoyltransferase 1			1	3.93167968E8	MS/MS
EQEIEDQKNPR	K	K	223	233	11	3	sp|O15269|SPTC1_HUMAN	O15269	SPTC1_HUMAN	SPTLC1	Serine palmitoyltransferase 1			1	1.01422554E9	MS/MS
EQEILELR	K	E	2107	2114	8	2	sp|Q9BV73|CP250_HUMAN	Q9BV73	CP250_HUMAN	CEP250	Centrosome-associated protein CEP250			1	2.70448928E8	MS/MS
EQEILQLER	K	G	525	533	9	2	sp|Q92805|GOGA1_HUMAN	Q92805	GOGA1_HUMAN	GOLGA1	Golgin subfamily A member 1			1	9.9245232E7	MS/MS
EQEKDSEMLQ	K	-	1826	1835	10	2	sp|Q68CP9|ARID2_HUMAN	Q68CP9	ARID2_HUMAN	ARID2	AT-rich interactive domain-containing protein 2			1	2.048763E7	MS/MS
EQEKEEK	R	E	344	350	7	3	sp|Q7Z4V5|HDGR2_HUMAN	Q7Z4V5	HDGR2_HUMAN	HDGFL2	Hepatoma-derived growth factor-related protein 2			1	1.3045745E7	MS/MS
EQEKGEGSDSK	K	E	208	218	11	3	sp|Q6PKG0|LARP1_HUMAN	Q6PKG0	LARP1_HUMAN	LARP1	La-related protein 1			1	8.337856E7	MS/MS
EQELEMLQR	R	E	262	270	9	2	sp|Q8WUQ7|CATIN_HUMAN	Q8WUQ7	CATIN_HUMAN	CACTIN	Splicing factor Cactin			2	1.46523648E8	MS/MS
EQELEQAR	R	R	847	854	8	2	sp|Q5TZA2|CROCC_HUMAN	Q5TZA2	CROCC_HUMAN	CROCC	Rootletin			1	7.2133016E7	MS/MS
EQELEQLTQK	K	Q	274	283	10	2	sp|Q9BSW2|EFC4B_HUMAN	Q9BSW2	EFC4B_HUMAN	CRACR2A	EF-hand calcium-binding domain-containing protein 4B			1	2.5403448E7	MS/MS
EQELFNR	R	I	205	211	7	2	sp|Q92541|RTF1_HUMAN	Q92541	RTF1_HUMAN	RTF1	RNA polymerase-associated protein RTF1 homolog			1	3.3588448E7	MS/MS
EQELLEAAR	K	T	4	12	9	2	sp|Q92625|ANS1A_HUMAN	Q92625	ANS1A_HUMAN	ANKS1A	Ankyrin repeat and SAM domain-containing protein 1A			1	6.0757197E8	MS/MS
EQELQFQR	K	L	43	50	8	2	sp|Q99569|PKP4_HUMAN	Q99569	PKP4_HUMAN	PKP4	Plakophilin-4			1	7.2425944E7	MS/MS
EQELQVVR	R	A	125	132	8	2	sp|Q6P087|RUSD3_HUMAN	Q6P087	RUSD3_HUMAN	RPUSD3	Mitochondrial mRNA pseudouridine synthase RPUSD3			1	1.42270733E9	MS/MS
EQELSEEDK	K	Q	42	50	9	2	sp|Q13200|PSMD2_HUMAN	Q13200	PSMD2_HUMAN	PSMD2	26S proteasome non-ATPase regulatory subunit 2			1	9257213	MS/MS
EQELTQAIK	K	K	801	809	9	2	sp|Q9H501|ESF1_HUMAN	Q9H501	ESF1_HUMAN	ESF1	ESF1 homolog			1	2.0427356E7	MS/MS
EQEMTEMR	K	D	357	364	8	2	sp|Q03252|LMNB2_HUMAN	Q03252	LMNB2_HUMAN	LMNB2	Lamin-B2			8	7.1803981E8	MS/MS
EQENEEK	R	E	721	727	7	2	sp|O14974|MYPT1_HUMAN	O14974	MYPT1_HUMAN	PPP1R12A	Protein phosphatase 1 regulatory subunit 12A			1	8.04802e+06	MS/MS
EQEPMPTVDSHEPR	K	L	153	166	14	3	sp|Q9H910|JUPI2_HUMAN	Q9H910	JUPI2_HUMAN	JPT2	Jupiter microtubule associated homolog 2			3	7.8176602E8	MS/MS
EQEQAQK	K	L	689	695	7	2	sp|Q6P3W7|SCYL2_HUMAN	Q6P3W7	SCYL2_HUMAN	SCYL2	SCY1-like protein 2			2	1.32548272E8	MS/MS
EQEQDDSTVACR	K	F	927	938	12	2	sp|Q7LBC6|KDM3B_HUMAN	Q7LBC6	KDM3B_HUMAN	KDM3B	Lysine-specific demethylase 3B			1	7.352252E7	MS/MS
EQEQLDR	R	I	314	320	7	2	sp|Q9NPI1|BRD7_HUMAN	Q9NPI1	BRD7_HUMAN	BRD7	Bromodomain-containing protein 7			1	5.5422675E8	MS/MS
EQEQLNVEK	R	R	335	343	9	2	sp|Q15643|TRIPB_HUMAN	Q15643	TRIPB_HUMAN	TRIP11	Thyroid receptor-interacting protein 11			1	1.8984936E8	MS/MS
EQEQSNK	R	G	132	138	7	2	sp|Q8IVH4|MMAA_HUMAN	Q8IVH4	MMAA_HUMAN	MMAA	Methylmalonic aciduria type A protein, mitochondrial			1	8262941	MS/MS
EQESAMDK	K	H	1077	1084	8	2	sp|Q12789|TF3C1_HUMAN	Q12789	TF3C1_HUMAN	GTF3C1	General transcription factor 3C polypeptide 1			2	8.264632E7	MS/MS
EQESCNMANIR	K	E	520	530	11	2	sp|Q9NYH9|UTP6_HUMAN	Q9NYH9	UTP6_HUMAN	UTP6	U3 small nucleolar RNA-associated protein 6 homolog			4	3.86234304E8	MS/MS
EQESLVQK	K	T	324	331	8	2	sp|Q8N8A6|DDX51_HUMAN	Q8N8A6	DDX51_HUMAN	DDX51	ATP-dependent RNA helicase DDX51			2	1.8585655E9	MS/MS
EQESQAAAEK	R	L	656	665	10	2	sp|Q5VU43|MYOME_HUMAN	Q5VU43	MYOME_HUMAN	PDE4DIP	Myomegalin			2	1.07444128E8	MS/MS
EQESSQASTEECEK	K	N	3393	3406	14	2	sp|P51587|BRCA2_HUMAN	P51587	BRCA2_HUMAN	BRCA2	Breast cancer type 2 susceptibility protein			1	7585753	MS/MS
EQESYDNR	K	L	49	56	8	2	sp|Q86X95|CIR1_HUMAN	Q86X95	CIR1_HUMAN	CIR1	Corepressor interacting with RBPJ 1			1	2.27796336E8	MS/MS
EQEVAELK	R	K	1173	1180	8	2	sp|P35580|MYH10_HUMAN	P35580	MYH10_HUMAN	MYH10	Myosin-10	GOLGA4	sp|Q13439|GOGA4_HUMAN	2	7.1822899E8	MS/MS
EQEVAELKK	R	A	1173	1181	9	3	sp|P35580|MYH10_HUMAN	P35580	MYH10_HUMAN	MYH10	Myosin-10			1	3.22198816E8	MS/MS
EQEVLQLLVK	K	A	493	502	10	2	sp|Q9ULJ7|ANR50_HUMAN	Q9ULJ7	ANR50_HUMAN	ANKRD50	Ankyrin repeat domain-containing protein 50			1	6.3226112E7	MS/MS
EQEVNILK	R	K	1166	1173	8	2	sp|P35579|MYH9_HUMAN	P35579	MYH9_HUMAN	MYH9	Myosin-9			1	4.4428421E9	MS/MS
EQEVPTFTELSR	K	E	185	196	12	2	sp|O60870|KIN17_HUMAN	O60870	KIN17_HUMAN	KIN	DNA/RNA-binding protein KIN17			1	1.57201504E8	MS/MS
EQEWIEAK	R	E	681	688	8	2	sp|Q8IVL6|P3H3_HUMAN	Q8IVL6	P3H3_HUMAN	P3H3	Prolyl 3-hydroxylase 3			1	1.46263e+06	MS/MS
EQEWNTTNAK	K	Q	274	283	10	2	sp|A6NDU8|RIMC1_HUMAN	A6NDU8	RIMC1_HUMAN	RIMOC1	RAB7A-interacting MON1-CCZ1 complex subunit 1			1	1.12207776E8	MS/MS
EQEWSMAVER	K	G	294	303	10	2	sp|Q01968|OCRL_HUMAN	Q01968	OCRL_HUMAN	OCRL	Inositol polyphosphate 5-phosphatase OCRL			2	8.0889613E8	MS/MS
EQEYQAQVEEMR	K	L	554	565	12	2	sp|O14578|CTRO_HUMAN	O14578	CTRO_HUMAN	CIT	Citron Rho-interacting kinase			1	3.713042E7	MS/MS
EQFASTNIAEELVK	K	L	217	230	14	2	sp|P52306|GDS1_HUMAN	P52306	GDS1_HUMAN	RAP1GDS1	Rap1 GTPase-GDP dissociation stimulator 1			1	8.0392E7	MS/MS
EQFCDYLFQQAVK	R	T	215	227	13	2	sp|Q9BRX2|PELO_HUMAN	Q9BRX2	PELO_HUMAN	PELO	Protein pelota homolog			1	2.8729676E7	MS/MS
EQFEELK	K	K	380	386	7	2	sp|Q9H1K0|RBNS5_HUMAN	Q9H1K0	RBNS5_HUMAN	RBSN	Rabenosyn-5			1	1.1528014E7	MS/MS
EQFETQK	K	L	1651	1657	7	2	sp|Q02224|CENPE_HUMAN	Q02224	CENPE_HUMAN	CENPE	Centromere-associated protein E			1	1.83038384E8	MS/MS
EQFFSDEER	R	K	630	638	9	2	sp|Q6P0N0|M18BP_HUMAN	Q6P0N0	M18BP_HUMAN	MIS18BP1	Mis18-binding protein 1			1	1.40341072E8	MS/MS
EQFGNNPFSSLAGNSDSSSSQPLR	R	T	299	322	24	3	sp|Q9NRR5|UBQL4_HUMAN	Q9NRR5	UBQL4_HUMAN	UBQLN4	Ubiquilin-4			1	4.4508416E8	MS/MS
EQFLDGDGWTSR	K	W	25	36	12	2	sp|P27797|CALR_HUMAN	P27797	CALR_HUMAN	CALR	Calreticulin			1	8.9547034E8	MS/MS
EQFLVPGRPVILK	R	G	197	209	13	3	sp|Q8N371|KDM8_HUMAN	Q8N371	KDM8_HUMAN	KDM8	Bifunctional peptidase and arginyl-hydroxylase JMJD5			1	4.0329064E7	MS/MS
EQFNEFR	R	D	250	256	7	2	sp|Q15293|RCN1_HUMAN	Q15293	RCN1_HUMAN	RCN1	Reticulocalbin-1			3	4.72499872E8	MS/MS
EQFNNATPIPTHSCPLSPDLIR	K	N	250	271	22	3	sp|Q9NV64|TM39A_HUMAN	Q9NV64	TM39A_HUMAN	TMEM39A	Transmembrane protein 39A			1	5.5481872E7	MS/MS
EQFVEFR	R	D	235	241	7	2	sp|O43852|CALU_HUMAN	O43852	CALU_HUMAN	CALU	Calumenin			1	2.14516262E9	MS/MS
EQFWEQAK	R	K	178	185	8	2	sp|Q16643|DREB_HUMAN	Q16643	DREB_HUMAN	DBN1	Drebrin			1	4.823232E9	MS/MS
EQGAIPR	R	L	529	535	7	2	sp|P35222|CTNB1_HUMAN	P35222	CTNB1_HUMAN	CTNNB1	Catenin beta-1			2	1.33425562E9	MS/MS
EQGDGAEDEEWDD	R	-	214	226	13	2	sp|Q7Z6K5|ARPIN_HUMAN	Q7Z6K5	ARPIN_HUMAN	ARPIN	Arpin			2	5.0163656E7	MS/MS
EQGEAER	R	Q	535	541	7	2	sp|Q8TD31|CCHCR_HUMAN	Q8TD31	CCHCR_HUMAN	CCHCR1	Coiled-coil alpha-helical rod protein 1			1	1.5407605E7	MS/MS
EQGEDCLLLLK	R	S	906	916	11	2	sp|P50748|KNTC1_HUMAN	P50748	KNTC1_HUMAN	KNTC1	Kinetochore-associated protein 1			1	3.1982194E7	MS/MS
EQGEEISER	K	G	764	772	9	2	sp|Q96QP1|ALPK1_HUMAN	Q96QP1	ALPK1_HUMAN	ALPK1	Alpha-protein kinase 1			1	1.872165E7	MS/MS
EQGEGQGDR	K	S	145	153	9	2	sp|Q01433|AMPD2_HUMAN	Q01433	AMPD2_HUMAN	AMPD2	AMP deaminase 2			3	1.748025E7	MS/MS
EQGEPMTPR	K	R	1211	1219	9	2	sp|Q92620|PRP16_HUMAN	Q92620	PRP16_HUMAN	DHX38	Pre-mRNA-splicing factor ATP-dependent RNA helicase PRP16			2	1.45389312E8	MS/MS
EQGFETK	R	D	250	256	7	2	sp|P55263|ADK_HUMAN	P55263	ADK_HUMAN	ADK	Adenosine kinase			2	1.80892624E8	MS/MS
EQGFGSR	K	Q	241	247	7	2	sp|Q5SRE5|NU188_HUMAN	Q5SRE5	NU188_HUMAN	NUP188	Nucleoporin NUP188			1	1.20120294E9	MS/MS
EQGGSGLGSGSSGGGGSTSGLGSGYIGR	R	V	10	37	28	3	sp|Q2M2I8|AAK1_HUMAN	Q2M2I8	AAK1_HUMAN	AAK1	AP2-associated protein kinase 1			1	6.3082328E7	MS/MS
EQGHAPGGTSQAR	R	Q	178	190	13	3	sp|Q9Y6M1|IF2B2_HUMAN	Q9Y6M1	IF2B2_HUMAN	IGF2BP2	Insulin-like growth factor 2 mRNA-binding protein 2			3	3.1369522E7	MS/MS
EQGIQDPIK	K	G	864	872	9	2	sp|Q8IWX8|CHERP_HUMAN	Q8IWX8	CHERP_HUMAN	CHERP	Calcium homeostasis endoplasmic reticulum protein			2	2.61767104E8	MS/MS
EQGIQDPIKGGDVR	K	D	864	877	14	3	sp|Q8IWX8|CHERP_HUMAN	Q8IWX8	CHERP_HUMAN	CHERP	Calcium homeostasis endoplasmic reticulum protein			1	3.88374272E8	MS/MS
EQGITLR	R	G	8	14	7	2	sp|Q13257|MD2L1_HUMAN	Q13257	MD2L1_HUMAN	MAD2L1	Mitotic spindle assembly checkpoint protein MAD2A			1	8.9167187E8	MS/MS
EQGLLNR	K	E	2773	2779	7	2	sp|Q14789|GOGB1_HUMAN	Q14789	GOGB1_HUMAN	GOLGB1	Golgin subfamily B member 1			1	1.09634406E9	MS/MS
EQGNAYYAK	K	K	33	41	9	2	sp|Q99615|DNJC7_HUMAN	Q99615	DNJC7_HUMAN	DNAJC7	DnaJ homolog subfamily C member 7			1	7.3313798E8	MS/MS
EQGNIEEAVR	R	L	339	348	10	2	sp|O15294|OGT1_HUMAN	O15294	OGT1_HUMAN	OGT	UDP-N-acetylglucosamine--peptide N-acetylglucosaminyltransferase 110 kDa subunit			1	3.2121815E9	MS/MS
EQGNLESGGQNR	R	V	1273	1284	12	2	sp|Q9C0G0|ZN407_HUMAN	Q9C0G0	ZN407_HUMAN	ZNF407	Zinc finger protein 407			1	1.2218468E7	MS/MS
EQGPYETYEGSPVSK	K	G	549	563	15	2,3	sp|P23921|RIR1_HUMAN	P23921	RIR1_HUMAN	RRM1	Ribonucleoside-diphosphate reductase large subunit			3	8.4342266E8	MS/MS
EQGQALR	K	E	262	268	7	2	sp|P43003|EAA1_HUMAN	P43003	EAA1_HUMAN	SLC1A3	Excitatory amino acid transporter 1			2	1.90318928E8	MS/MS
EQGQGDLK	K	K	545	552	8	2	sp|O76094|SRP72_HUMAN	O76094	SRP72_HUMAN	SRP72	Signal recognition particle subunit SRP72			1	7.431975E8	MS/MS
EQGQLVR	K	Q	923	929	7	2	sp|Q58EX7|PKHG4_HUMAN	Q58EX7	PKHG4_HUMAN	PLEKHG4	Puratrophin-1			1	4.1803272E7	MS/MS
EQGQNLAR	K	Q	129	136	8	2	sp|A6NIZ1|RP1BL_HUMAN	A6NIZ1	RP1BL_HUMAN	RAP1BL	Ras-related protein Rap-1b-like protein	RAP1A, RAP1B	sp|P61224|RAP1B_HUMAN, sp|P62834|RAP1A_HUMAN	1	7.7477715E8	MS/MS
EQGSLDAER	R	N	66	74	9	2	sp|Q96IF1|AJUBA_HUMAN	Q96IF1	AJUBA_HUMAN	AJUBA	LIM domain-containing protein ajuba			1	1.33622368E8	MS/MS
EQGSLLGK	R	L	130	137	8	2	sp|P27708|PYR1_HUMAN	P27708	PYR1_HUMAN	CAD	Multifunctional protein CAD			3	6.8056596E9	MS/MS
EQGSNNVIVTSADR	R	E	168	181	14	2	sp|Q9H6A9|PCX3_HUMAN	Q9H6A9	PCX3_HUMAN	PCNX3	Pecanex-like protein 3			1	1.8078576E8	MS/MS
EQGSNTAAENTGSNER	K	N	355	370	16	2,3	sp|P78324|SHPS1_HUMAN	P78324	SHPS1_HUMAN	SIRPA	Tyrosine-protein phosphatase non-receptor type substrate 1			2	5.7618208E7	MS/MS
EQGTESR	R	S	151	157	7	2	sp|P42166|LAP2A_HUMAN	P42166	LAP2A_HUMAN	TMPO	Lamina-associated polypeptide 2, isoform alpha		sp|P42167|LAP2B_HUMAN	2	8.4345056E8	MS/MS
EQGTGNSYTDTSGPK	R	E	508	522	15	2	sp|Q9UHB7|AFF4_HUMAN	Q9UHB7	AFF4_HUMAN	AFF4	AF4/FMR2 family member 4			1	5.186672E7	MS/MS
EQGVDENETLLLR	R	R	184	196	13	2	sp|Q9Y4G6|TLN2_HUMAN	Q9Y4G6	TLN2_HUMAN	TLN2	Talin-2			1	6.2783632E7	MS/MS
EQGVLSFWR	K	G	64	72	9	2	sp|P05141|ADT2_HUMAN	P05141	ADT2_HUMAN	SLC25A5	ADP/ATP translocase 2	SLC25A6	sp|P12236|ADT3_HUMAN	5	1.54512927E10	MS/MS
EQGVTFPSGDIQEQLIR	K	S	258	274	17	2,3	sp|P49327|FAS_HUMAN	P49327	FAS_HUMAN	FASN	Fatty acid synthase			5	9.5909663E9	MS/MS
EQGWDHIQTIDSLLR	K	K	262	276	15	3	sp|Q9Y4X0|AMMR1_HUMAN	Q9Y4X0	AMMR1_HUMAN	AMMECR1	Nuclear protein AMMECR1			1	3.94076416E8	MS/MS
EQHDAQVR	R	L	251	258	8	2	sp|P20700|LMNB1_HUMAN	P20700	LMNB1_HUMAN	LMNB1	Lamin-B1			1	9.3944432E7	MS/MS
EQHEEKPGR	R	M	211	219	9	4	sp|Q86UB9|TM135_HUMAN	Q86UB9	TM135_HUMAN	TMEM135	Transmembrane protein 135			1	2.8203724E7	MS/MS
EQHFNQR	R	I	673	679	7	3	sp|Q8N1G2|CMTR1_HUMAN	Q8N1G2	CMTR1_HUMAN	CMTR1	Cap-specific mRNA (nucleoside-2'-O-)-methyltransferase 1			1	2.91586816E8	MS/MS
EQHGVAASCLEDLR	R	S	30	43	14	2,3	sp|O00273|DFFA_HUMAN	O00273	DFFA_HUMAN	DFFA	DNA fragmentation factor subunit alpha			2	3.28694016E8	MS/MS
EQHNVSPR	K	D	7	14	8	3	sp|P50443|S26A2_HUMAN	P50443	S26A2_HUMAN	SLC26A2	Sulfate transporter			1	1.82394112E8	MS/MS
EQHPDMSVTK	K	V	1062	1071	10	3	sp|Q9Y2J2|E41L3_HUMAN	Q9Y2J2	E41L3_HUMAN	EPB41L3	Band 4.1-like protein 3	EPB41	sp|P11171|EPB41_HUMAN	2	7.9113936E7	MS/MS
EQHPDMSVTR	R	V	981	990	10	2,3	sp|O43491|E41L2_HUMAN	O43491	E41L2_HUMAN	EPB41L2	Band 4.1-like protein 2			7	8.0978374E8	MS/MS
EQHQFHR	R	D	1489	1495	7	3	sp|O15020|SPTN2_HUMAN	O15020	SPTN2_HUMAN	SPTBN2	Spectrin beta chain, non-erythrocytic 2			1	6471260	MS/MS
EQHTDGTLK	K	E	1218	1226	9	3	sp|Q9NZN5|ARHGC_HUMAN	Q9NZN5	ARHGC_HUMAN	ARHGEF12	Rho guanine nucleotide exchange factor 12			1	8.100292E7	MS/MS
EQHTEDTVK	K	D	324	332	9	3	sp|Q32MZ4|LRRF1_HUMAN	Q32MZ4	LRRF1_HUMAN	LRRFIP1	Leucine-rich repeat flightless-interacting protein 1			1	2.2851984E7	MS/MS
EQIAGLSR	K	R	672	679	8	2	sp|Q14118|DAG1_HUMAN	Q14118	DAG1_HUMAN	DAG1	Dystroglycan 1			1	2.45468851E9	MS/MS
EQIDTLFK	R	V	506	513	8	2	sp|Q03701|CEBPZ_HUMAN	Q03701	CEBPZ_HUMAN	CEBPZ	CCAAT/enhancer-binding protein zeta			1	4.666664E8	MS/MS
EQIEELQR	R	Q	1637	1644	8	2	sp|Q9BV73|CP250_HUMAN	Q9BV73	CP250_HUMAN	CEP250	Centrosome-associated protein CEP250			2	3.96799616E8	MS/MS
EQIEHHPR	R	V	502	509	8	3	sp|Q9NS87|KIF15_HUMAN	Q9NS87	KIF15_HUMAN	KIF15	Kinesin-like protein KIF15			1	7.203532E7	MS/MS
EQIEWLIEHK	K	Y	755	764	10	3	sp|Q93034|CUL5_HUMAN	Q93034	CUL5_HUMAN	CUL5	Cullin-5			1	1.64379984E8	MS/MS
EQIHNLEDR	R	L	2131	2139	9	3	sp|Q13439|GOGA4_HUMAN	Q13439	GOGA4_HUMAN	GOLGA4	Golgin subfamily A member 4			1	2.4893834E7	MS/MS
EQIHQGEER	K	L	235	243	9	3	sp|Q96SB8|SMC6_HUMAN	Q96SB8	SMC6_HUMAN	SMC6	Structural maintenance of chromosomes protein 6			2	1.57589152E8	MS/MS
EQIIELDK	R	T	6650	6657	8	2	sp|Q03001|DYST_HUMAN	Q03001	DYST_HUMAN	DST	Dystonin			1	2.9085078E7	MS/MS
EQIIELELK	K	E	803	811	9	2	sp|Q92616|GCN1_HUMAN	Q92616	GCN1_HUMAN	GCN1	Stalled ribosome sensor GCN1			1	1.28135936E8	MS/MS
EQIIELQSK	K	L	1174	1182	9	2	sp|Q8TDY2|RBCC1_HUMAN	Q8TDY2	RBCC1_HUMAN	RB1CC1	RB1-inducible coiled-coil protein 1			1	1.75918848E8	MS/MS
EQILDQLK	R	N	272	279	8	2	sp|Q709C8|VP13C_HUMAN	Q709C8	VP13C_HUMAN	VPS13C	Intermembrane lipid transfer protein VPS13C			1	2.28097824E8	MS/MS
EQILEEFSK	K	V	257	265	9	2	sp|O60506|HNRPQ_HUMAN	O60506	HNRPQ_HUMAN	SYNCRIP	Heterogeneous nuclear ribonucleoprotein Q			1	2.48832307E9	MS/MS
EQILGDEAR	R	A	487	495	9	2	sp|Q13724|MOGS_HUMAN	Q13724	MOGS_HUMAN	MOGS	Mannosyl-oligosaccharide glucosidase			2	5.632724E9	MS/MS
EQILIGLEK	R	F	973	981	9	2	sp|Q5TAX3|TUT4_HUMAN	Q5TAX3	TUT4_HUMAN	TUT4	Terminal uridylyltransferase 4			1	1.37686096E8	MS/MS
EQINQQAQLQEFGQSNR	K	K	1251	1267	17	3	sp|Q70CQ2|UBP34_HUMAN	Q70CQ2	UBP34_HUMAN	USP34	Ubiquitin carboxyl-terminal hydrolase 34			1	5052410	MS/MS
EQIQAEQCLK	K	E	711	720	10	2	sp|Q15276|RABE1_HUMAN	Q15276	RABE1_HUMAN	RABEP1	Rab GTPase-binding effector protein 1			1	2.9016456E7	MS/MS
EQIQMDDYGLCQCCK	K	A	164	178	15	3	sp|Q92990|GLMN_HUMAN	Q92990	GLMN_HUMAN	GLMN	Glomulin			1	4.2033684E7	MS/MS
EQIQNQLDHLK	K	R	141	151	11	3	sp|P14373|TRI27_HUMAN	P14373	TRI27_HUMAN	TRIM27	Zinc finger protein RFP			1	2.80661024E8	MS/MS
EQISDIDDAVR	K	K	115	125	11	2	sp|P53999|TCP4_HUMAN	P53999	TCP4_HUMAN	SUB1	Activated RNA polymerase II transcriptional coactivator p15			3	1.04581018E10	MS/MS
EQISENPTEATDIGFGNR	R	C	748	765	18	2	sp|Q05209|PTN12_HUMAN	Q05209	PTN12_HUMAN	PTPN12	Tyrosine-protein phosphatase non-receptor type 12			2	7.6199752E7	MS/MS
EQISLYPEVK	R	G	42	51	10	2	sp|Q9P032|NDUF4_HUMAN	Q9P032	NDUF4_HUMAN	NDUFAF4	NADH dehydrogenase [ubiquinone] 1 alpha subcomplex assembly factor 4			1	3.89891264E8	MS/MS
EQITGQIDK	K	S	1601	1609	9	2	sp|Q7Z6E9|RBBP6_HUMAN	Q7Z6E9	RBBP6_HUMAN	RBBP6	E3 ubiquitin-protein ligase RBBP6			1	1.06373432E8	MS/MS
EQITLPEQAK	R	L	425	434	10	2	sp|O94888|UBXN7_HUMAN	O94888	UBXN7_HUMAN	UBXN7	UBX domain-containing protein 7			1	2.06447632E8	MS/MS
EQIVEGYYLK	K	E	429	438	10	2	sp|P20936|RASA1_HUMAN	P20936	RASA1_HUMAN	RASA1	Ras GTPase-activating protein 1			1	2.8589632E8	MS/MS
EQIVGPLESPVEDSLWPYK	K	G	270	288	19	3	sp|Q9Y3Z3|SAMH1_HUMAN	Q9Y3Z3	SAMH1_HUMAN	SAMHD1	Deoxynucleoside triphosphate triphosphohydrolase SAMHD1			1	1.18130264E8	MS/MS
EQIVPKPEEEVAQK	K	K	154	167	14	3	sp|P18621|RL17_HUMAN	P18621	RL17_HUMAN	RPL17	Large ribosomal subunit protein uL22			1	1.35290384E8	MS/MS
EQIVVDLSHPGVSEDDQVSR	R	L	374	393	20	3	sp|O60701|UGDH_HUMAN	O60701	UGDH_HUMAN	UGDH	UDP-glucose 6-dehydrogenase			1	1.42060064E8	MS/MS
EQIYDVYR	K	Y	199	206	8	2	sp|P38919|IF4A3_HUMAN	P38919	IF4A3_HUMAN	EIF4A3	Eukaryotic initiation factor 4A-III			1	2.31008947E9	MS/MS
EQLAALK	R	K	65	71	7	2	sp|Q9UII2|ATIF1_HUMAN	Q9UII2	ATIF1_HUMAN	ATP5IF1	ATPase inhibitor, mitochondrial			3	1.64138291E9	MS/MS
EQLAAVTQK	K	W	4708	4716	9	2	sp|Q03001|DYST_HUMAN	Q03001	DYST_HUMAN	DST	Dystonin			1	7.5207856E7	MS/MS
EQLADAR	K	R	656	662	7	2	sp|P11387|TOP1_HUMAN	P11387	TOP1_HUMAN	TOP1	DNA topoisomerase 1			1	7.2219046E8	MS/MS
EQLAELQSGFVK	K	L	547	558	12	3	sp|Q08379|GOGA2_HUMAN	Q08379	GOGA2_HUMAN	GOLGA2	Golgin subfamily A member 2			1	1.24715424E8	MS/MS
EQLAIAEFAR	R	S	434	443	10	2	sp|P17987|TCPA_HUMAN	P17987	TCPA_HUMAN	TCP1	T-complex protein 1 subunit alpha			2	1.80739564E10	MS/MS
EQLALLK	R	L	795	801	7	2	sp|Q14147|DHX34_HUMAN	Q14147	DHX34_HUMAN	DHX34	Probable ATP-dependent RNA helicase DHX34	HOMEZ	sp|Q8IX15|HOMEZ_HUMAN	1	1.13961848E8	MS/MS
EQLAPLEK	K	V	212	219	8	2	sp|Q8NE86|MCU_HUMAN	Q8NE86	MCU_HUMAN	MCU	Calcium uniporter protein, mitochondrial			1	5.5210776E7	MS/MS
EQLAQAVAR	K	I	275	283	9	2	sp|Q00341|VIGLN_HUMAN	Q00341	VIGLN_HUMAN	HDLBP	Vigilin			2	3.41165312E8	MS/MS
EQLDAELLR	R	Y	73	81	9	2	sp|Q3B726|RPA43_HUMAN	Q3B726	RPA43_HUMAN	POLR1F	DNA-directed RNA polymerase I subunit RPA43			2	2.33058048E9	MS/MS
EQLDGLEK	R	T	322	329	8	2	sp|Q96ER9|MITOK_HUMAN	Q96ER9	MITOK_HUMAN	CCDC51	Mitochondrial potassium channel			1	2.75301e+06	MS/MS
EQLDMAGAR	R	V	487	495	9	2	sp|Q14203|DCTN1_HUMAN	Q14203	DCTN1_HUMAN	DCTN1	Dynactin subunit 1			3	1.55050854E9	MS/MS
EQLDSGR	R	I	184	190	7	2	sp|Q8WUA2|PPIL4_HUMAN	Q8WUA2	PPIL4_HUMAN	PPIL4	Peptidyl-prolyl cis-trans isomerase-like 4			2	1.52219251E9	MS/MS
EQLDSSNSTIAILQTEK	K	D	876	892	17	2	sp|O60763|USO1_HUMAN	O60763	USO1_HUMAN	USO1	General vesicular transport factor p115			1	3.1092952E7	MS/MS
EQLDTETSTTQSETIQTAASLLASQK	K	T	690	715	26	3	sp|P51003|PAPOA_HUMAN	P51003	PAPOA_HUMAN	PAPOLA	Poly(A) polymerase alpha			1	1.6874176E8	MS/MS
EQLEECR	K	K	290	296	7	2	sp|O00471|EXOC5_HUMAN	O00471	EXOC5_HUMAN	EXOC5	Exocyst complex component 5			1	1.26389414E9	MS/MS
EQLEEEEEAK	R	H	1343	1352	10	2	sp|P35579|MYH9_HUMAN	P35579	MYH9_HUMAN	MYH9	Myosin-9			3	7.351559E8	MS/MS
EQLEGLLER	R	V	916	924	9	2	sp|O60231|DHX16_HUMAN	O60231	DHX16_HUMAN	DHX16	Pre-mRNA-splicing factor ATP-dependent RNA helicase DHX16			1	2.38090832E8	MS/MS
EQLEHLK	R	T	438	444	7	3	sp|P41240|CSK_HUMAN	P41240	CSK_HUMAN	CSK	Tyrosine-protein kinase CSK			1	7.1486733E8	MS/MS
EQLEHTR	R	Q	1442	1448	7	3	sp|O14646|CHD1_HUMAN	O14646	CHD1_HUMAN	CHD1	Chromodomain-helicase-DNA-binding protein 1			1	1.59448352E8	MS/MS
EQLELFQNIR	R	P	267	276	10	2	sp|Q9BZE4|GTPB4_HUMAN	Q9BZE4	GTPB4_HUMAN	GTPBP4	GTP-binding protein 4			1	3.19843712E8	MS/MS
EQLENSPSR	R	R	17	25	9	2	sp|O60563|CCNT1_HUMAN	O60563	CCNT1_HUMAN	CCNT1	Cyclin-T1			2	3.70516416E8	MS/MS
EQLENSPSRR	R	F	17	26	10	3	sp|O60563|CCNT1_HUMAN	O60563	CCNT1_HUMAN	CCNT1	Cyclin-T1			1	3.545732E7	MS/MS
EQLENTPSR	R	R	16	24	9	2	sp|O60583|CCNT2_HUMAN	O60583	CCNT2_HUMAN	CCNT2	Cyclin-T2			1	1.32000504E8	MS/MS
EQLESPQGR	R	L	291	299	9	2	sp|Q9NX74|DUS2L_HUMAN	Q9NX74	DUS2L_HUMAN	DUS2	tRNA-dihydrouridine(20) synthase [NAD(P)+]-like			1	2.77881248E8	MS/MS
EQLETLR	K	K	399	405	7	2	sp|Q6IBW4|CNDH2_HUMAN	Q6IBW4	CNDH2_HUMAN	NCAPH2	Condensin-2 complex subunit H2			1	2.76573312E8	MS/MS
EQLEWER	R	E	254	260	7	2	sp|Q8N8S7|ENAH_HUMAN	Q8N8S7	ENAH_HUMAN	ENAH	Protein enabled homolog			1	3.87963494E9	MS/MS
EQLFAVSHDK	R	L	991	1000	10	3	sp|Q5JRX3|PREP_HUMAN	Q5JRX3	PREP_HUMAN	PITRM1	Presequence protease, mitochondrial			1	1.75124864E9	MS/MS
EQLFSSLLR	R	Q	227	235	9	2	sp|Q03519|TAP2_HUMAN	Q03519	TAP2_HUMAN	TAP2	Antigen peptide transporter 2			1	2.20275024E8	MS/MS
EQLGEAR	R	D	657	663	7	2	sp|Q8N1F8|S11IP_HUMAN	Q8N1F8	S11IP_HUMAN	STK11IP	Serine/threonine-protein kinase 11-interacting protein			1	4.99091168E8	MS/MS
EQLGEEIDSK	K	V	659	668	10	2	sp|Q9NR30|DDX21_HUMAN	Q9NR30	DDX21_HUMAN	DDX21	Nucleolar RNA helicase 2			2	1.4240448E9	MS/MS
EQLGYIVFSGPR	K	R	827	838	12	2	sp|P14735|IDE_HUMAN	P14735	IDE_HUMAN	IDE	Insulin-degrading enzyme			1	8547293	MS/MS
EQLHLVMQGDVIR	K	H	319	331	13	3	sp|Q9BQG0|MBB1A_HUMAN	Q9BQG0	MBB1A_HUMAN	MYBBP1A	Myb-binding protein 1A			1	3.86132224E8	MS/MS
EQLIQEGLLDR	K	C	117	127	11	2	sp|Q9UBN7|HDAC6_HUMAN	Q9UBN7	HDAC6_HUMAN	HDAC6	Histone deacetylase 6			1	5.6523622E8	MS/MS
EQLIQSK	K	S	836	842	7	2	sp|Q9UPN3|MACF1_HUMAN	Q9UPN3	MACF1_HUMAN	MACF1	Microtubule-actin cross-linking factor 1, isoforms 1/2/3/4/5			1	1.85037424E8	MS/MS
EQLLALSACAPFNVR	R	F	231	245	15	3	sp|Q8IU81|I2BP1_HUMAN	Q8IU81	I2BP1_HUMAN	IRF2BP1	Interferon regulatory factor 2-binding protein 1			1	0	MS/MS
EQLLDCEGEDGWNK	K	L	136	149	14	3	sp|P49792|RBP2_HUMAN	P49792	RBP2_HUMAN	RANBP2	E3 SUMO-protein ligase RanBP2	RGPD3, RGPD4, RGPD5, RGPD8	sp|A6NKT7|RGPD3_HUMAN, sp|O14715|RGPD8_HUMAN, sp|Q7Z3J3|RGPD4_HUMAN, sp|Q99666|RGPD5_HUMAN	1	4.0647328E8	MS/MS
EQLLQSNPVLEAFGNAK	K	T	140	156	17	3	sp|O43795|MYO1B_HUMAN	O43795	MYO1B_HUMAN	MYO1B	Unconventional myosin-Ib	MYO1A	sp|Q9UBC5|MYO1A_HUMAN	1	3.8188376E7	MS/MS
EQLLYLYAR	R	Y	63	71	9	2	sp|Q9BR61|ACBD6_HUMAN	Q9BR61	ACBD6_HUMAN	ACBD6	Acyl-CoA-binding domain-containing protein 6			1	5063291	MS/MS
EQLMASDDFGR	K	D	275	285	11	2	sp|Q13813|SPTN1_HUMAN	Q13813	SPTN1_HUMAN	SPTAN1	Spectrin alpha chain, non-erythrocytic 1			4	2.82380896E8	MS/MS
EQLMFPFHFVDR	R	L	311	322	12	3	sp|P82933|RT09_HUMAN	P82933	RT09_HUMAN	MRPS9	Small ribosomal subunit protein uS9m			1	1.2854143E7	MS/MS
EQLMSQEER	K	S	142	150	9	2	sp|P36915|GNL1_HUMAN	P36915	GNL1_HUMAN	GNL1	Guanine nucleotide-binding protein-like 1			4	1.74684109E9	MS/MS
EQLMTVLQAGK	R	A	758	768	11	2	sp|Q9BQG0|MBB1A_HUMAN	Q9BQG0	MBB1A_HUMAN	MYBBP1A	Myb-binding protein 1A			3	2.83205888E8	MS/MS
EQLPIFK	K	A	63	69	7	2	sp|Q00059|TFAM_HUMAN	Q00059	TFAM_HUMAN	TFAM	Transcription factor A, mitochondrial			1	8.3550682E8	MS/MS
EQLQDLHDQIAGQK	R	A	512	525	14	3	sp|Q8TBA6|GOGA5_HUMAN	Q8TBA6	GOGA5_HUMAN	GOLGA5	Golgin subfamily A member 5			1	4.92633792E8	MS/MS
EQLQGLNDR	K	F	103	111	9	2	sp|P07197|NFM_HUMAN	P07197	NFM_HUMAN	NEFM	Neurofilament medium polypeptide	INA	sp|Q16352|AINX_HUMAN	1	8.0366672E7	MS/MS
EQLQLLEEQHR	R	A	2733	2743	11	3	sp|Q15149|PLEC_HUMAN	Q15149	PLEC_HUMAN	PLEC	Plectin			1	3.0719442E7	MS/MS
EQLQLSEATGTCLGER	R	L	1934	1949	16	2	sp|O60318|GANP_HUMAN	O60318	GANP_HUMAN	MCM3AP	Germinal-center associated nuclear protein			1	2.7853996E7	MS/MS
EQLQPHENGEGNSET	R	-	1034	1048	15	2	sp|P06756|ITAV_HUMAN	P06756	ITAV_HUMAN	ITGAV	Integrin alpha-V			3	1.4955976E7	MS/MS
EQLQQEHR	K	F	117	124	8	3	sp|Q14582|MAD4_HUMAN	Q14582	MAD4_HUMAN	MXD4	Max dimerization protein 4			1	3.13853e+06	MS/MS
EQLQQEIEDWSK	K	L	1361	1372	12	2	sp|Q5JRA6|TGO1_HUMAN	Q5JRA6	TGO1_HUMAN	MIA3	Transport and Golgi organization protein 1 homolog			1	1.302856E8	MS/MS
EQLQQQLK	R	R	702	709	8	2	sp|Q86SQ0|PHLB2_HUMAN	Q86SQ0	PHLB2_HUMAN	PHLDB2	Pleckstrin homology-like domain family B member 2			1	4.6113896E7	MS/MS
EQLQTEQDAPAATR	R	Q	65	78	14	2	sp|Q96K19|RN170_HUMAN	Q96K19	RN170_HUMAN	RNF170	E3 ubiquitin-protein ligase RNF170			1	2.11583E7	MS/MS
EQLSDTER	R	R	614	621	8	2	sp|Q8TD31|CCHCR_HUMAN	Q8TD31	CCHCR_HUMAN	CCHCR1	Coiled-coil alpha-helical rod protein 1			1	2.1789796E7	MS/MS
EQLSHSR	K	Q	305	311	7	2	sp|Q96ER9|MITOK_HUMAN	Q96ER9	MITOK_HUMAN	CCDC51	Mitochondrial potassium channel			1	1.06619e+06	MS/MS
EQLSLPAEFPDK	K	V	232	243	12	2	sp|O43929|ORC4_HUMAN	O43929	ORC4_HUMAN	ORC4	Origin recognition complex subunit 4			1	2.7888748E7	MS/MS
EQLSTSENALTGR	R	I	223	235	13	2	sp|P27540|ARNT_HUMAN	P27540	ARNT_HUMAN	ARNT	Aryl hydrocarbon receptor nuclear translocator			1	2.16313024E8	MS/MS
EQLSYLK	R	G	91	97	7	2	sp|Q9H8E8|CSR2B_HUMAN	Q9H8E8	CSR2B_HUMAN	KAT14	Cysteine-rich protein 2-binding protein			1	2.29204688E8	MS/MS
EQLTATK	K	T	1407	1413	7	2	sp|P51587|BRCA2_HUMAN	P51587	BRCA2_HUMAN	BRCA2	Breast cancer type 2 susceptibility protein			1	1.29347496E8	MS/MS
EQLTEEAR	K	E	329	336	8	2	sp|Q9UBS4|DJB11_HUMAN	Q9UBS4	DJB11_HUMAN	DNAJB11	DnaJ homolog subfamily B member 11			1	1.08326131E9	MS/MS
EQLTQELQEAR	K	K	413	423	11	2	sp|Q4V328|GRAP1_HUMAN	Q4V328	GRAP1_HUMAN	GRIPAP1	GRIP1-associated protein 1			1	6.3264307E8	MS/MS
EQLVEMTGLSPR	K	V	212	223	12	2	sp|P61371|ISL1_HUMAN	P61371	ISL1_HUMAN	ISL1	Insulin gene enhancer protein ISL-1	ISL2	sp|Q96A47|ISL2_HUMAN	1	5.3398272E7	MS/MS
EQLVETCR	K	L	445	452	8	2	sp|Q9UBT7|CTNL1_HUMAN	Q9UBT7	CTNL1_HUMAN	CTNNAL1	Alpha-catulin			1	2.14442022E9	MS/MS
EQLVIEVGR	R	K	951	959	9	2	sp|Q8N3C0|ASCC3_HUMAN	Q8N3C0	ASCC3_HUMAN	ASCC3	Activating signal cointegrator 1 complex subunit 3			1	2.33844864E8	MS/MS
EQLWLANEGLITR	R	L	739	751	13	2	sp|P46940|IQGA1_HUMAN	P46940	IQGA1_HUMAN	IQGAP1	Ras GTPase-activating-like protein IQGAP1			1	1.46525197E9	MS/MS
EQMEAEIAHLK	R	Q	413	423	11	3	sp|Q86UP2|KTN1_HUMAN	Q86UP2	KTN1_HUMAN	KTN1	Kinectin			2	3.42078144E8	MS/MS
EQMETIR	K	H	305	311	7	2	sp|Q9UJV9|DDX41_HUMAN	Q9UJV9	DDX41_HUMAN	DDX41	Probable ATP-dependent RNA helicase DDX41			1	1.34401408E8	MS/MS
EQMGQMLTR	R	I	748	756	9	2	sp|Q2TAL8|QRIC1_HUMAN	Q2TAL8	QRIC1_HUMAN	QRICH1	Transcriptional regulator QRICH1			2	5.8608944E7	MS/MS
EQMLLLEK	K	K	222	229	8	2	sp|Q9H6D7|HAUS4_HUMAN	Q9H6D7	HAUS4_HUMAN	HAUS4	HAUS augmin-like complex subunit 4			1	9.9715648E7	MS/MS
EQMLNEPLVR	R	E	233	242	10	2	sp|Q9H2C0|GAN_HUMAN	Q9H2C0	GAN_HUMAN	GAN	Gigaxonin			1	3.99817e+06	MS/MS
EQMLTSPTQ	R	-	414	422	9	2	sp|Q53H12|AGK_HUMAN	Q53H12	AGK_HUMAN	AGK	Acylglycerol kinase, mitochondrial			7	4.9241184E8	MS/MS
EQMMNSSISSGSGSLR	R	T	562	577	16	2	sp|Q12959|DLG1_HUMAN	Q12959	DLG1_HUMAN	DLG1	Disks large homolog 1			1	4.1116132E7	MS/MS
EQMSALGESGWQEDINR	R	L	2831	2847	17	2,3	sp|Q9NU22|MDN1_HUMAN	Q9NU22	MDN1_HUMAN	MDN1	Midasin			2	1.16525952E8	MS/MS
EQMSSQPK	R	S	264	271	8	2	sp|Q6FI81|CPIN1_HUMAN	Q6FI81	CPIN1_HUMAN	CIAPIN1	Anamorsin			3	2.5844146E7	MS/MS
EQNEALNR	K	A	832	839	8	2	sp|Q9BQS8|FYCO1_HUMAN	Q9BQS8	FYCO1_HUMAN	FYCO1	FYVE and coiled-coil domain-containing protein 1			1	9.45988E7	MS/MS
EQNEIIR	R	E	362	368	7	2	sp|Q96T51|RUFY1_HUMAN	Q96T51	RUFY1_HUMAN	RUFY1	RUN and FYVE domain-containing protein 1			1	4.3395825E9	MS/MS
EQNIVFNAETYSNLIK	K	L	1060	1075	16	3	sp|P42704|LPPRC_HUMAN	P42704	LPPRC_HUMAN	LRPPRC	Leucine-rich PPR motif-containing protein, mitochondrial			2	1.84045632E9	MS/MS
EQNLPAR	R	P	226	232	7	2	sp|Q8NG27|PJA1_HUMAN	Q8NG27	PJA1_HUMAN	PJA1	E3 ubiquitin-protein ligase Praja-1			1	3.72622e+06	MS/MS
EQNLQDIK	R	T	508	515	8	2	sp|P35611|ADDA_HUMAN	P35611	ADDA_HUMAN	ADD1	Alpha-adducin			1	5.9920493E8	MS/MS
EQNNDSQLK	K	I	901	909	9	2	sp|O95347|SMC2_HUMAN	O95347	SMC2_HUMAN	SMC2	Structural maintenance of chromosomes protein 2			1	3.08647616E8	MS/MS
EQNPPPAR	K	S	251	258	8	2	sp|Q12888|TP53B_HUMAN	Q12888	TP53B_HUMAN	TP53BP1	TP53-binding protein 1			1	2.2050672E8	MS/MS
EQNQDSQTEAEELR	K	K	491	504	14	2	sp|Q8N573|OXR1_HUMAN	Q8N573	OXR1_HUMAN	OXR1	Oxidation resistance protein 1			1	1.2115089E7	MS/MS
EQNQDSQTEAEELRK	K	L	491	505	15	3	sp|Q8N573|OXR1_HUMAN	Q8N573	OXR1_HUMAN	OXR1	Oxidation resistance protein 1			1	5.6206336E7	MS/MS
EQNQTEK	K	S	347	353	7	2	sp|Q86YC2|PALB2_HUMAN	Q86YC2	PALB2_HUMAN	PALB2	Partner and localizer of BRCA2			1	5.9288744E7	MS/MS
EQNSLSLLEAR	K	E	462	472	11	2	sp|Q8TF01|PNISR_HUMAN	Q8TF01	PNISR_HUMAN	PNISR	Arginine/serine-rich protein PNISR			1	8.2995878E8	MS/MS
EQNSPIYISR	K	I	112	121	10	2	sp|Q9NUP9|LIN7C_HUMAN	Q9NUP9	LIN7C_HUMAN	LIN7C	Protein lin-7 homolog C	LIN7A, LIN7B	sp|O14910|LIN7A_HUMAN, sp|Q9HAP6|LIN7B_HUMAN	1	1.19332378E9	MS/MS
EQNVPVPK	K	E	121	128	8	2	sp|Q6P2I3|FAH2B_HUMAN	Q6P2I3	FAH2B_HUMAN	FAHD2B	Oxaloacetate tautomerase FAHD2B, mitochondrial	FAHD2A	sp|Q96GK7|FAH2A_HUMAN	1	1.124576E8	MS/MS
EQNYCESR	K	Y	156	163	8	2	sp|Q7L5D6|GET4_HUMAN	Q7L5D6	GET4_HUMAN	GET4	Golgi to ER traffic protein 4 homolog			2	2.18209648E8	MS/MS
EQPAGER	K	T	559	565	7	2	sp|Q9NS93|TM7S3_HUMAN	Q9NS93	TM7S3_HUMAN	TM7SF3	Transmembrane 7 superfamily member 3			1	7.5491608E7	MS/MS
EQPASDWPEAVCLLIGR	R	Q	964	980	17	2	sp|Q9H1A4|APC1_HUMAN	Q9H1A4	APC1_HUMAN	ANAPC1	Anaphase-promoting complex subunit 1			1	1.30328776E8	MS/MS
EQPAVVGLDSEEMER	K	L	230	244	15	2	sp|Q9NPI6|DCP1A_HUMAN	Q9NPI6	DCP1A_HUMAN	DCP1A	mRNA-decapping enzyme 1A			2	1.5399648E8	MS/MS
EQPCCAGLR	R	V	86	94	9	2	sp|Q16342|PDCD2_HUMAN	Q16342	PDCD2_HUMAN	PDCD2	Programmed cell death protein 2			1	7.6167184E7	MS/MS
EQPEKEPELQQYVPQLQNNTILR	R	L	416	438	23	3	sp|Q14152|EIF3A_HUMAN	Q14152	EIF3A_HUMAN	EIF3A	Eukaryotic translation initiation factor 3 subunit A			1	1.89073344E8	MS/MS
EQPEMEDANSEK	R	S	11	22	12	2	sp|Q13523|PRP4K_HUMAN	Q13523	PRP4K_HUMAN	PRP4K	Serine/threonine-protein kinase PRP4 homolog			2	1.1567122E7	MS/MS
EQPEMVFR	R	Q	994	1001	8	2	sp|O94855|SC24D_HUMAN	O94855	SC24D_HUMAN	SEC24D	Protein transport protein Sec24D			3	1.8931872E8	MS/MS
EQPGTFDYQR	R	L	604	613	10	2	sp|Q8TEH3|DEN1A_HUMAN	Q8TEH3	DEN1A_HUMAN	DENND1A	DENN domain-containing protein 1A			1	9.8189376E7	MS/MS
EQPLDEELK	K	D	527	535	9	2	sp|P05023|AT1A1_HUMAN	P05023	AT1A1_HUMAN	ATP1A1	Sodium/potassium-transporting ATPase subunit alpha-1			2	6.6892851E8	MS/MS
EQPLGLPYPATR	R	G	1639	1650	12	2	sp|O75376|NCOR1_HUMAN	O75376	NCOR1_HUMAN	NCOR1	Nuclear receptor corepressor 1			1	1.12793e+06	MS/MS
EQPPGYAIDTVQVNGQEK	R	Y	448	465	18	3	sp|Q8IXI1|MIRO2_HUMAN	Q8IXI1	MIRO2_HUMAN	RHOT2	Mitochondrial Rho GTPase 2			1	2.43995e+06	MS/MS
EQPSEGATELR	R	Q	1293	1303	11	2	sp|Q92766|RREB1_HUMAN	Q92766	RREB1_HUMAN	RREB1	Ras-responsive element-binding protein 1			1	7.3517296E7	MS/MS
EQPSVLSR	R	Y	469	476	8	2	sp|Q86V48|LUZP1_HUMAN	Q86V48	LUZP1_HUMAN	LUZP1	Leucine zipper protein 1			1	6.2550016E7	MS/MS
EQPVFAMTGLR	K	W	200	210	11	2	sp|Q53H12|AGK_HUMAN	Q53H12	AGK_HUMAN	AGK	Acylglycerol kinase, mitochondrial			3	5.3862589E9	MS/MS
EQPVQCDEMDCTSQR	R	C	761	775	15	2,3	sp|Q5TAX3|TUT4_HUMAN	Q5TAX3	TUT4_HUMAN	TUT4	Terminal uridylyltransferase 4			2	1.54081408E8	MS/MS
EQPWVSVQPR	K	K	1348	1357	10	2	sp|Q14204|DYHC1_HUMAN	Q14204	DYHC1_HUMAN	DYNC1H1	Cytoplasmic dynein 1 heavy chain 1			2	9.957545E9	MS/MS
EQQAADAK	R	K	256	263	8	2	sp|Q8N6H7|ARFG2_HUMAN	Q8N6H7	ARFG2_HUMAN	ARFGAP2	ADP-ribosylation factor GTPase-activating protein 2			2	2.41518096E8	MS/MS
EQQAADDRK	K	E	1005	1013	9	3	sp|Q9UPQ7|PZRN3_HUMAN	Q9UPQ7	PZRN3_HUMAN	PDZRN3	E3 ubiquitin-protein ligase PDZRN3			1	1.9362594E7	MS/MS
EQQAAVTSSIMQAMR	K	S	1233	1247	15	2	sp|Q6P2E9|EDC4_HUMAN	Q6P2E9	EDC4_HUMAN	EDC4	Enhancer of mRNA-decapping protein 4			2	1.88003216E8	MS/MS
EQQAGHDEGVLDR	R	L	874	886	13	3	sp|Q13873|BMPR2_HUMAN	Q13873	BMPR2_HUMAN	BMPR2	Bone morphogenetic protein receptor type-2			1	7.007464E7	MS/MS
EQQALAVQSATTTLSALR	K	L	122	139	18	2	sp|O95714|HERC2_HUMAN	O95714	HERC2_HUMAN	HERC2	E3 ubiquitin-protein ligase HERC2			1	5.1765508E7	MS/MS
EQQALNESSAK	R	N	311	321	11	2	sp|O15350|P73_HUMAN	O15350	P73_HUMAN	TP73	Tumor protein p73			1	3.4680784E7	MS/MS
EQQALSR	R	E	596	602	7	2	sp|Q8NBJ5|GT251_HUMAN	Q8NBJ5	GT251_HUMAN	COLGALT1	Procollagen galactosyltransferase 1			2	1.71377242E9	MS/MS
EQQAQQEDPIER	R	F	826	837	12	2	sp|Q9Y3P9|RBGP1_HUMAN	Q9Y3P9	RBGP1_HUMAN	RABGAP1	Rab GTPase-activating protein 1			2	1.63780352E8	MS/MS
EQQAQVEK	R	E	850	857	8	2	sp|Q13435|SF3B2_HUMAN	Q13435	SF3B2_HUMAN	SF3B2	Splicing factor 3B subunit 2			1	2.40992E8	MS/MS
EQQASGQQK	K	L	852	860	9	2	sp|P38935|SMBP2_HUMAN	P38935	SMBP2_HUMAN	IGHMBP2	DNA-binding protein SMUBP-2			1	2242257	MS/MS
EQQASMEEK	K	F	266	274	9	2	sp|P12270|TPR_HUMAN	P12270	TPR_HUMAN	TPR	Nucleoprotein TPR			5	5.8328986E8	MS/MS
EQQATDQR	R	S	252	259	8	2	sp|Q68CZ1|FTM_HUMAN	Q68CZ1	FTM_HUMAN	RPGRIP1L	Protein fantom			1	3.0889396E7	MS/MS
EQQDLEFAK	R	E	515	523	9	2	sp|O43242|PSMD3_HUMAN	O43242	PSMD3_HUMAN	PSMD3	26S proteasome non-ATPase regulatory subunit 3			4	3.0972016E8	MS/MS
EQQDVGSPDK	K	A	554	563	10	2	sp|Q9Y3S1|WNK2_HUMAN	Q9Y3S1	WNK2_HUMAN	WNK2	Serine/threonine-protein kinase WNK2			1	6.490004E7	MS/MS
EQQEELMR	R	D	113	120	8	2	sp|Q5SXM2|SNPC4_HUMAN	Q5SXM2	SNPC4_HUMAN	SNAPC4	snRNA-activating protein complex subunit 4			1	1.30885232E8	MS/MS
EQQEEMVELR	R	L	526	535	10	2	sp|Q2M1P5|KIF7_HUMAN	Q2M1P5	KIF7_HUMAN	KIF7	Kinesin-like protein KIF7			2	8.0705632E7	MS/MS
EQQELLMK	K	M	760	767	8	2	sp|O75717|WDHD1_HUMAN	O75717	WDHD1_HUMAN	WDHD1	WD repeat and HMG-box DNA-binding protein 1			1	1.6880512E8	MS/MS
EQQETIDK	K	L	1785	1792	8	2	sp|Q02224|CENPE_HUMAN	Q02224	CENPE_HUMAN	CENPE	Centromere-associated protein E			2	2.10155872E8	MS/MS
EQQEVADR	K	L	145	152	8	2	sp|O75884|RBBP9_HUMAN	O75884	RBBP9_HUMAN	RBBP9	Serine hydrolase RBBP9			1	1.9878976E8	MS/MS
EQQEVADRLETK	K	L	145	156	12	3	sp|O75884|RBBP9_HUMAN	O75884	RBBP9_HUMAN	RBBP9	Serine hydrolase RBBP9			1	4.68967136E8	MS/MS
EQQHFLQDCHELK	R	L	1279	1291	13	4	sp|O15020|SPTN2_HUMAN	O15020	SPTN2_HUMAN	SPTBN2	Spectrin beta chain, non-erythrocytic 2			1	3.1918944E8	MS/MS
EQQHVMEELFQSSFR	R	R	1769	1783	15	3	sp|P78527|PRKDC_HUMAN	P78527	PRKDC_HUMAN	PRKDC	DNA-dependent protein kinase catalytic subunit			6	8.1971615E9	MS/MS
EQQIDEK	R	E	263	269	7	2	sp|Q9H1K0|RBNS5_HUMAN	Q9H1K0	RBNS5_HUMAN	RBSN	Rabenosyn-5			1	6.1467292E7	MS/MS
EQQIEEHR	R	R	229	236	8	3	sp|Q16643|DREB_HUMAN	Q16643	DREB_HUMAN	DBN1	Drebrin			1	2.07059942E9	MS/MS
EQQILTLFR	R	E	221	229	9	2	sp|Q53H82|LACB2_HUMAN	Q53H82	LACB2_HUMAN	LACTB2	Endoribonuclease LACTB2			2	8.5019024E7	MS/MS
EQQIVIQSSGGLSK	R	D	542	555	14	2	sp|P38646|GRP75_HUMAN	P38646	GRP75_HUMAN	HSPA9	Stress-70 protein, mitochondrial			1	5.18796E7	MS/MS
EQQIVIQSSGGLSKDDIENMVK	R	N	542	563	22	3	sp|P38646|GRP75_HUMAN	P38646	GRP75_HUMAN	HSPA9	Stress-70 protein, mitochondrial			1	2.0545856E7	MS/MS
EQQLAEIEAR	R	R	708	717	10	2	sp|P69849|NOMO3_HUMAN	P69849	NOMO3_HUMAN	NOMO3	BOS complex subunit NOMO3	NOMO1, NOMO2	sp|Q15155|NOMO1_HUMAN, sp|Q5JPE7|NOMO2_HUMAN	2	2.9053289E9	MS/MS
EQQLAER	R	E	464	470	7	2	sp|Q5TCX8|M3K21_HUMAN	Q5TCX8	M3K21_HUMAN	MAP3K21	Mitogen-activated protein kinase kinase kinase 21			1	7.6219984E7	MS/MS
EQQLGLK	K	Q	200	206	7	2	sp|Q9UBW8|CSN7A_HUMAN	Q9UBW8	CSN7A_HUMAN	COPS7A	COP9 signalosome complex subunit 7a			1	4.61864E8	MS/MS
EQQLLEFLDR	R	L	264	273	10	2	sp|Q8N0Z6|TTC5_HUMAN	Q8N0Z6	TTC5_HUMAN	TTC5	Tetratricopeptide repeat protein 5			1	3.08819168E8	MS/MS
EQQLPPR	K	A	642	648	7	2	sp|Q9BZQ6|EDEM3_HUMAN	Q9BZQ6	EDEM3_HUMAN	EDEM3	ER degradation-enhancing alpha-mannosidase-like protein 3			1	1.1651699E7	MS/MS
EQQLQAR	R	G	154	160	7	2	sp|Q9BWT7|CAR10_HUMAN	Q9BWT7	CAR10_HUMAN	CARD10	Caspase recruitment domain-containing protein 10			1	3.1366438E7	MS/MS
EQQLQER	K	C	1095	1101	7	2	sp|Q15075|EEA1_HUMAN	Q15075	EEA1_HUMAN	EEA1	Early endosome antigen 1			1	1.90363424E8	MS/MS
EQQLVGEK	R	S	542	549	8	2	sp|Q14118|DAG1_HUMAN	Q14118	DAG1_HUMAN	DAG1	Dystroglycan 1			1	1.01121856E9	MS/MS
EQQMCETCPETEQR	K	C	726	739	14	3	sp|Q7L7V1|DHX32_HUMAN	Q7L7V1	DHX32_HUMAN	DHX32	Putative pre-mRNA-splicing factor ATP-dependent RNA helicase DHX32			2	2.4500214E7	MS/MS
EQQMVMR	K	G	396	402	7	2	sp|P61619|S61A1_HUMAN	P61619	S61A1_HUMAN	SEC61A1	Protein transport protein Sec61 subunit alpha isoform 1	SEC61A2	sp|Q9H9S3|S61A2_HUMAN	6	4.92554304E8	MS/MS
EQQPHVER	R	I	26	33	8	3	sp|O15037|KHNYN_HUMAN	O15037	KHNYN_HUMAN	KHNYN	Protein KHNYN			2	1.56183616E8	MS/MS
EQQPSSASER	R	Q	2056	2065	10	2	sp|P12270|TPR_HUMAN	P12270	TPR_HUMAN	TPR	Nucleoprotein TPR			7	3.66698598E9	MS/MS
EQQQIEK	R	E	276	282	7	2	sp|Q14683|SMC1A_HUMAN	Q14683	SMC1A_HUMAN	SMC1A	Structural maintenance of chromosomes protein 1A			2	3.1325264E8	MS/MS
EQQQQQQQQQQK	K	K	63	74	12	3	sp|Q8NE71|ABCF1_HUMAN	Q8NE71	ABCF1_HUMAN	ABCF1	ATP-binding cassette sub-family F member 1	TFCP2	sp|Q12800|TFCP2_HUMAN	3	2.57838832E8	MS/MS
EQQQSAK	K	D	5169	5175	7	2	sp|Q9NU22|MDN1_HUMAN	Q9NU22	MDN1_HUMAN	MDN1	Midasin			2	7.725328E7	MS/MS
EQQQSEANELR	K	N	64	74	11	2	sp|Q5VSY0|GKAP1_HUMAN	Q5VSY0	GKAP1_HUMAN	GKAP1	G kinase-anchoring protein 1			1	2.5574934E7	MS/MS
EQQSLQR	K	F	932	938	7	2	sp|Q5JRA6|TGO1_HUMAN	Q5JRA6	TGO1_HUMAN	MIA3	Transport and Golgi organization protein 1 homolog			1	1.17869786E9	MS/MS
EQQSSYTFDVK	R	A	636	646	11	2	sp|Q9HC56|PCDH9_HUMAN	Q9HC56	PCDH9_HUMAN	PCDH9	Protocadherin-9			1	1.00638304E8	MS/MS
EQQVDGDLLLR	R	L	435	445	11	2	sp|Q6SZW1|SARM1_HUMAN	Q6SZW1	SARM1_HUMAN	SARM1	NAD(+) hydrolase SARM1			2	4.729464E8	MS/MS
EQQVLDGK	R	V	473	480	8	2	sp|P35711|SOX5_HUMAN	P35711	SOX5_HUMAN	SOX5	Transcription factor SOX-5			1	1.120002E7	MS/MS
EQQVYCEEMR	R	E	385	394	10	2	sp|O95140|MFN2_HUMAN	O95140	MFN2_HUMAN	MFN2	Mitofusin-2			1	1.19326448E8	MS/MS
EQQVYCEEMREER	R	Q	385	397	13	3	sp|O95140|MFN2_HUMAN	O95140	MFN2_HUMAN	MFN2	Mitofusin-2			3	2.14417632E8	MS/MS
EQSCELSTCR	R	Q	278	287	10	2	sp|Q6P2H3|CEP85_HUMAN	Q6P2H3	CEP85_HUMAN	CEP85	Centrosomal protein of 85 kDa			2	3.2563878E7	MS/MS
EQSCVNCGR	K	E	501	509	9	2	sp|O75398|DEAF1_HUMAN	O75398	DEAF1_HUMAN	DEAF1	Deformed epidermal autoregulatory factor 1 homolog			1	3.5304492E7	MS/MS
EQSDDETEESVK	R	F	246	257	12	2	sp|O94885|SASH1_HUMAN	O94885	SASH1_HUMAN	SASH1	SAM and SH3 domain-containing protein 1			1	1.16451e+06	MS/MS
EQSDLDFFSPR	R	P	423	433	11	2	sp|Q9NZ52|GGA3_HUMAN	Q9NZ52	GGA3_HUMAN	GGA3	ADP-ribosylation factor-binding protein GGA3			1	2.05619872E8	MS/MS
EQSEGSK	K	A	318	324	7	2	sp|Q5TC84|OGRL1_HUMAN	Q5TC84	OGRL1_HUMAN	OGFRL1	Opioid growth factor receptor-like protein 1			1	2.2870456E7	MS/MS
EQSEGVGAR	R	V	15	23	9	2	sp|O00625|PIR_HUMAN	O00625	PIR_HUMAN	PIR	Pirin			1	2.03064896E8	MS/MS
EQSELVAQALK	K	A	2120	2130	11	2	sp|O75165|DJC13_HUMAN	O75165	DJC13_HUMAN	DNAJC13	DnaJ homolog subfamily C member 13			1	2.0358776E8	MS/MS
EQSELVDLAENIQQK	K	L	182	196	15	3	sp|Q96JB2|COG3_HUMAN	Q96JB2	COG3_HUMAN	COG3	Conserved oligomeric Golgi complex subunit 3			1	3.2096596E7	MS/MS
EQSEQLEQDNR	R	A	580	590	11	2	sp|Q8TEK3|DOT1L_HUMAN	Q8TEK3	DOT1L_HUMAN	DOT1L	Histone-lysine N-methyltransferase, H3 lysine-79 specific			1	3.5656224E7	MS/MS
EQSEVGSMGALLF	K	-	464	476	13	2	sp|P61619|S61A1_HUMAN	P61619	S61A1_HUMAN	SEC61A1	Protein transport protein Sec61 subunit alpha isoform 1			3	1.59172064E8	MS/MS
EQSGPSPLEETR	K	A	135	146	12	2	sp|Q9NY26|S39A1_HUMAN	Q9NY26	S39A1_HUMAN	SLC39A1	Zinc transporter ZIP1			1	9.05462E7	MS/MS
EQSGSSNGSESSPANENGDR	K	H	2577	2596	20	3	sp|Q9UPU5|UBP24_HUMAN	Q9UPU5	UBP24_HUMAN	USP24	Ubiquitin carboxyl-terminal hydrolase 24			2	2.9956e+06	MS/MS
EQSGSSTNGSNGSESSK	K	N	122	138	17	3	sp|P08047|SP1_HUMAN	P08047	SP1_HUMAN	SP1	Transcription factor Sp1			3	1.741321E7	MS/MS
EQSGTIYLQHADEER	K	E	416	430	15	3	sp|P37198|NUP62_HUMAN	P37198	NUP62_HUMAN	NUP62	Nuclear pore glycoprotein p62			1	3.0467264E8	MS/MS
EQSGTIYLQHADEEREK	K	T	416	432	17	4	sp|P37198|NUP62_HUMAN	P37198	NUP62_HUMAN	NUP62	Nuclear pore glycoprotein p62			1	5.9253338E8	MS/MS
EQSICAAEEQPAEDGQGETNK	K	N	486	506	21	3	sp|Q9UGP8|SEC63_HUMAN	Q9UGP8	SEC63_HUMAN	SEC63	Translocation protein SEC63 homolog			2	6.8056256E8	MS/MS
EQSILELGSLLAK	K	T	47	59	13	2	sp|O00231|PSD11_HUMAN	O00231	PSD11_HUMAN	PSMD11	26S proteasome non-ATPase regulatory subunit 11			1	3.9959116E7	MS/MS
EQSIVEK	K	F	257	263	7	2	sp|Q86U44|MTA70_HUMAN	Q86U44	MTA70_HUMAN	METTL3	N6-adenosine-methyltransferase catalytic subunit			1	1.85127142E9	MS/MS
EQSLAAESK	K	T	610	618	9	2	sp|P52732|KIF11_HUMAN	P52732	KIF11_HUMAN	KIF11	Kinesin-like protein KIF11			1	1.91573456E8	MS/MS
EQSLDALQTHYDELQAR	R	L	737	753	17	3	sp|Q08378|GOGA3_HUMAN	Q08378	GOGA3_HUMAN	GOLGA3	Golgin subfamily A member 3			2	8.9388864E7	MS/MS
EQSLNVSQDLDTIR	K	S	4972	4985	14	2	sp|Q8WXH0|SYNE2_HUMAN	Q8WXH0	SYNE2_HUMAN	SYNE2	Nesprin-2			1	1.60076416E8	MS/MS
EQSLQSQLDEAQR	K	A	1798	1810	13	2	sp|Q9BV73|CP250_HUMAN	Q9BV73	CP250_HUMAN	CEP250	Centrosome-associated protein CEP250			1	1.27709616E8	MS/MS
EQSNPALAIK	K	R	319	328	10	2	sp|P50613|CDK7_HUMAN	P50613	CDK7_HUMAN	CDK7	Cyclin-dependent kinase 7			1	1.20355496E8	MS/MS
EQSPANR	K	K	1918	1924	7	2	sp|Q8N4C6|NIN_HUMAN	Q8N4C6	NIN_HUMAN	NIN	Ninein			1	1.3245163E7	MS/MS
EQSQLTATQTR	K	T	2035	2045	11	2	sp|Q6P2Q9|PRP8_HUMAN	Q6P2Q9	PRP8_HUMAN	PRPF8	Pre-mRNA-processing-splicing factor 8			6	1.15125427E9	MS/MS
EQSQPCADNAVLSSGLTAAR	K	-	331	350	20	2,3	sp|P19784|CSK22_HUMAN	P19784	CSK22_HUMAN	CSNK2A2	Casein kinase II subunit alpha'			3	1.06998864E8	MS/MS
EQSSEAAETGVSENEENPVR	R	I	1184	1203	20	2,3	sp|Q29RF7|PDS5A_HUMAN	Q29RF7	PDS5A_HUMAN	PDS5A	Sister chromatid cohesion protein PDS5 homolog A			3	1.1784361E9	MS/MS
EQSSEAALR	R	I	847	855	9	2	sp|P48553|TPC10_HUMAN	P48553	TPC10_HUMAN	TRAPPC10	Trafficking protein particle complex subunit 10			1	2.35108256E8	MS/MS
EQSSSSQSSK	R	S	762	771	10	2	sp|Q9P2H3|IFT80_HUMAN	Q9P2H3	IFT80_HUMAN	IFT80	Intraflagellar transport protein 80 homolog			2	1.5303573E7	MS/MS
EQSSTVNAK	R	K	113	121	9	2	sp|Q9NUQ8|ABCF3_HUMAN	Q9NUQ8	ABCF3_HUMAN	ABCF3	ATP-binding cassette sub-family F member 3			2	8.490576E7	MS/MS
EQSTGQK	K	R	985	991	7	2	sp|Q9Y4L1|HYOU1_HUMAN	Q9Y4L1	HYOU1_HUMAN	HYOU1	Hypoxia up-regulated protein 1			2	1.78302192E8	MS/MS
EQSTLPR	R	Q	425	431	7	2	sp|Q8IZD4|DCP1B_HUMAN	Q8IZD4	DCP1B_HUMAN	DCP1B	mRNA-decapping enzyme 1B			2	2.77118656E8	MS/MS
EQSVPGALSR	R	E	284	293	10	2	sp|Q8IVB5|LIX1L_HUMAN	Q8IVB5	LIX1L_HUMAN	LIX1L	LIX1-like protein			1	1.71486096E8	MS/MS
EQTADGVAVIPVLQR	K	T	56	70	15	2	sp|Q9UKK9|NUDT5_HUMAN	Q9UKK9	NUDT5_HUMAN	NUDT5	ADP-sugar pyrophosphatase			2	3.64371264E8	MS/MS
EQTAPTGQGADIEADQGGEAADSQR	K	E	280	304	25	3	sp|Q9H0W5|CCDC8_HUMAN	Q9H0W5	CCDC8_HUMAN	CCDC8	Coiled-coil domain-containing protein 8			1	3.62531e+06	MS/MS
EQTAQAIANTAR	K	A	744	755	12	2	sp|Q96RU2|UBP28_HUMAN	Q96RU2	UBP28_HUMAN	USP28	Ubiquitin carboxyl-terminal hydrolase 28			2	7.9602432E8	MS/MS
EQTDFYR	R	V	1802	1808	7	2	sp|Q9HCK8|CHD8_HUMAN	Q9HCK8	CHD8_HUMAN	CHD8	Chromodomain-helicase-DNA-binding protein 8			1	1.25020595E9	MS/MS
EQTDQTQAQELHR	R	S	47	59	13	3	sp|A6NJ78|MET15_HUMAN	A6NJ78	MET15_HUMAN	METTL15	12S rRNA N4-methylcytidine (m4C) methyltransferase			1	1.92508E8	MS/MS
EQTEILESSR	R	M	922	931	10	2	sp|Q5T200|ZC3HD_HUMAN	Q5T200	ZC3HD_HUMAN	ZC3H13	Zinc finger CCCH domain-containing protein 13			1	8.513796E7	MS/MS
EQTEQILR	K	D	744	751	8	2	sp|P22102|PUR2_HUMAN	P22102	PUR2_HUMAN	GART	Trifunctional purine biosynthetic protein adenosine-3			2	2.15262761E10	MS/MS
EQTFSGGTSQDTK	K	A	203	215	13	2	sp|Q9Y2W1|TR150_HUMAN	Q9Y2W1	TR150_HUMAN	THRAP3	Thyroid hormone receptor-associated protein 3			2	2.2845172E7	MS/MS
EQTGLEAYALGLDTK	R	N	47	61	15	2	sp|P48449|LSS_HUMAN	P48449	LSS_HUMAN	LSS	Lanosterol synthase			1	5.5270492E7	MS/MS
EQTLLPVNDALR	K	T	572	583	12	2	sp|Q9Y217|MTMR6_HUMAN	Q9Y217	MTMR6_HUMAN	MTMR6	Myotubularin-related protein 6			1	0	MS/MS
EQTLQVLR	R	R	254	261	8	2	sp|Q9Y672|ALG6_HUMAN	Q9Y672	ALG6_HUMAN	ALG6	Dolichyl pyrophosphate Man9GlcNAc2 alpha-1,3-glucosyltransferase			1	1.80948531E9	MS/MS
EQTNQSLR	R	K	281	288	8	2	sp|Q5T3I0|GPTC4_HUMAN	Q5T3I0	GPTC4_HUMAN	GPATCH4	G patch domain-containing protein 4			1	3.34395904E8	MS/MS
EQTPWDSIK	K	L	781	789	9	2	sp|Q7Z2K6|ERMP1_HUMAN	Q7Z2K6	ERMP1_HUMAN	ERMP1	Endoplasmic reticulum metallopeptidase 1			1	6.8323616E8	MS/MS
EQTTDQPLAK	K	D	332	341	10	2	sp|Q9UDY8|MALT1_HUMAN	Q9UDY8	MALT1_HUMAN	MALT1	Mucosa-associated lymphoid tissue lymphoma translocation protein 1			1	2.1373246E7	MS/MS
EQTTVDHFWGLDDDGDLK	R	G	142	159	18	3	sp|O94901|SUN1_HUMAN	O94901	SUN1_HUMAN	SUN1	SUN domain-containing protein 1			1	1.6239888E8	MS/MS
EQTVHEVTTVGTAECR	R	K	545	560	16	3	sp|Q9NSG2|FIRRM_HUMAN	Q9NSG2	FIRRM_HUMAN	FIRRM	FIGNL1-interacting regulator of recombination and mitosis			1	1.46823488E9	MS/MS
EQTVPIR	K	S	1412	1418	7	2	sp|Q96Q15|SMG1_HUMAN	Q96Q15	SMG1_HUMAN	SMG1	Serine/threonine-protein kinase SMG1			1	1.02582328E8	MS/MS
EQTVSETLGPGGEAVR	K	S	712	727	16	2	sp|Q6ZRV2|FA83H_HUMAN	Q6ZRV2	FA83H_HUMAN	FAM83H	Protein FAM83H			1	9.2312816E7	MS/MS
EQTVYYAK	R	A	137	144	8	2	sp|O75439|MPPB_HUMAN	O75439	MPPB_HUMAN	PMPCB	Mitochondrial-processing peptidase subunit beta			1	4.5029043E9	MS/MS
EQVAEETSGDSK	K	A	557	568	12	2	sp|P35251|RFC1_HUMAN	P35251	RFC1_HUMAN	RFC1	Replication factor C subunit 1			1	1.33404992E8	MS/MS
EQVANSAFVER	K	V	492	502	11	2	sp|P08238|HS90B_HUMAN	P08238	HS90B_HUMAN	HSP90AB1	Heat shock protein HSP 90-beta	HSP90AB3P	sp|Q58FF7|H90B3_HUMAN	5	6.2391117E9	MS/MS
EQVAQLK	R	Q	303	309	7	2	sp|P05412|JUN_HUMAN	P05412	JUN_HUMAN	JUN	Transcription factor Jun	JUNB, JUND	sp|P17275|JUNB_HUMAN, sp|P17535|JUND_HUMAN	1	6.839065E8	MS/MS
EQVDKELDR	R	A	381	389	9	3	sp|Q86TP1|PRUN1_HUMAN	Q86TP1	PRUN1_HUMAN	PRUNE1	Exopolyphosphatase PRUNE1			1	7.7570605E8	MS/MS
EQVDPER	R	S	30	36	7	2	sp|Q8NBX0|SCPDL_HUMAN	Q8NBX0	SCPDL_HUMAN	SCCPDH	Saccharopine dehydrogenase-like oxidoreductase			1	1.68077491E9	MS/MS
EQVEAEATR	K	R	548	556	9	2	sp|O15169|AXIN1_HUMAN	O15169	AXIN1_HUMAN	AXIN1	Axin-1			2	2.53336832E8	MS/MS
EQVEIAEK	K	N	2627	2634	8	2	sp|Q99996|AKAP9_HUMAN	Q99996	AKAP9_HUMAN	AKAP9	A-kinase anchor protein 9			1	2.59406672E8	MS/MS
EQVESINK	K	E	1005	1012	8	2	sp|O15078|CE290_HUMAN	O15078	CE290_HUMAN	CEP290	Centrosomal protein of 290 kDa			1	2.7245328E7	MS/MS
EQVETVPQATVK	K	T	602	613	12	2	sp|Q9BZ95|NSD3_HUMAN	Q9BZ95	NSD3_HUMAN	NSD3	Histone-lysine N-methyltransferase NSD3			1	823058	MS/MS
EQVGSEGTFQR	R	D	596	606	11	2	sp|Q8N302|AGGF1_HUMAN	Q8N302	AGGF1_HUMAN	AGGF1	Angiogenic factor with G patch and FHA domains 1			1	2.00064304E8	MS/MS
EQVIAALR	R	A	205	212	8	2	sp|P54727|RD23B_HUMAN	P54727	RD23B_HUMAN	RAD23B	UV excision repair protein RAD23 homolog B			1	1.68545843E9	MS/MS
EQVLDVLTK	R	G	425	433	9	2	sp|Q9BQG2|NUD12_HUMAN	Q9BQG2	NUD12_HUMAN	NUDT12	NAD-capped RNA hydrolase NUDT12			1	4.13420256E8	MS/MS
EQVLEPMLNGTEK	K	T	937	949	13	2	sp|P11388|TOP2A_HUMAN	P11388	TOP2A_HUMAN	TOP2A	DNA topoisomerase 2-alpha			1	524263	MS/MS
EQVLETVK	R	N	926	933	8	2	sp|Q07075|AMPE_HUMAN	Q07075	AMPE_HUMAN	ENPEP	Glutamyl aminopeptidase			2	1.10803848E8	MS/MS
EQVLLDWAR	K	Q	41	49	9	2	sp|Q14146|URB2_HUMAN	Q14146	URB2_HUMAN	URB2	Unhealthy ribosome biogenesis protein 2 homolog			2	4.06852832E8	MS/MS
EQVNDLFSR	R	K	870	878	9	2	sp|P78347|GTF2I_HUMAN	P78347	GTF2I_HUMAN	GTF2I	General transcription factor II-I	GTF2IRD2, GTF2IRD2B	sp|Q6EKJ0|GTD2B_HUMAN, sp|Q86UP8|GTD2A_HUMAN	3	1.44168691E9	MS/MS
EQVPGFTPR	K	L	29	37	9	2	sp|P11586|C1TC_HUMAN	P11586	C1TC_HUMAN	MTHFD1	C-1-tetrahydrofolate synthase, cytoplasmic			1	1.81867971E10	MS/MS
EQVPSGAELER	K	Q	1457	1467	11	2	sp|Q8WWI1|LMO7_HUMAN	Q8WWI1	LMO7_HUMAN	LMO7	LIM domain only protein 7			1	6.068748E7	MS/MS
EQVPSLGSNVACGLAYTDYHK	R	A	557	577	21	3	sp|A1L0T0|HACL2_HUMAN	A1L0T0	HACL2_HUMAN	ILVBL	2-hydroxyacyl-CoA lyase 2			1	5.6217331E8	MS/MS
EQVQQDFSGK	K	M	3747	3756	10	2	sp|Q01484|ANK2_HUMAN	Q01484	ANK2_HUMAN	ANK2	Ankyrin-2			1	1.07248664E8	MS/MS
EQVQSGLR	R	I	523	530	8	2	sp|Q8TCG1|CIP2A_HUMAN	Q8TCG1	CIP2A_HUMAN	CIP2A	Protein CIP2A			1	1.75153498E9	MS/MS
EQVSEAIK	K	T	1479	1486	8	2	sp|Q9UPN3|MACF1_HUMAN	Q9UPN3	MACF1_HUMAN	MACF1	Microtubule-actin cross-linking factor 1, isoforms 1/2/3/4/5			1	3.19004096E8	MS/MS
EQVSEELVR	R	L	636	644	9	2	sp|Q15276|RABE1_HUMAN	Q15276	RABE1_HUMAN	RABEP1	Rab GTPase-binding effector protein 1			2	6.1406189E8	MS/MS
EQVSPLETTLEK	K	F	910	921	12	2	sp|Q92878|RAD50_HUMAN	Q92878	RAD50_HUMAN	RAD50	DNA repair protein RAD50			1	2.0861344E8	MS/MS
EQVTATPR	R	I	643	650	8	2	sp|Q8IYA6|CKP2L_HUMAN	Q8IYA6	CKP2L_HUMAN	CKAP2L	Cytoskeleton-associated protein 2-like			1	9102311	MS/MS
EQVVNETVEK	R	L	163	172	10	2	sp|Q14596|NBR1_HUMAN	Q14596	NBR1_HUMAN	NBR1	Next to BRCA1 gene 1 protein			1	9.2613912E7	MS/MS
EQVYDAMGEKEEAK	R	K	145	158	14	3	sp|P49321|NASP_HUMAN	P49321	NASP_HUMAN	NASP	Nuclear autoantigenic sperm protein			2	1.74526848E8	MS/MS
EQWANLEQLSAIR	R	K	724	736	13	2,3	sp|Q01082|SPTB2_HUMAN	Q01082	SPTB2_HUMAN	SPTBN1	Spectrin beta chain, non-erythrocytic 1			2	8.3489638E8	MS/MS
EQWDQLPR	K	D	1059	1066	8	2	sp|O95155|UBE4B_HUMAN	O95155	UBE4B_HUMAN	UBE4B	Ubiquitin conjugation factor E4 B			2	1.71468656E8	MS/MS
EQWIQDAEECDR	R	A	504	515	12	2	sp|O94906|PRP6_HUMAN	O94906	PRP6_HUMAN	PRPF6	Pre-mRNA-processing factor 6			2	5.23049088E8	MS/MS
EQWLNGLALPER	K	L	872	883	12	2	sp|O15020|SPTN2_HUMAN	O15020	SPTN2_HUMAN	SPTBN2	Spectrin beta chain, non-erythrocytic 2			1	704032	MS/MS
EQYDAELQALR	K	E	783	793	11	2	sp|Q0VF96|CGNL1_HUMAN	Q0VF96	CGNL1_HUMAN	CGNL1	Cingulin-like protein 1			1	1.2857969E7	MS/MS
EQYDTIHR	K	L	531	538	8	3	sp|Q9HCG8|CWC22_HUMAN	Q9HCG8	CWC22_HUMAN	CWC22	Pre-mRNA-splicing factor CWC22 homolog			1	4.88471616E8	MS/MS
EQYEAEER	R	K	867	874	8	2	sp|Q9UPV0|CE164_HUMAN	Q9UPV0	CE164_HUMAN	CEP164	Centrosomal protein of 164 kDa			1	1.7398454E7	MS/MS
EQYEALQEETR	K	V	3708	3718	11	2	sp|Q9UPN3|MACF1_HUMAN	Q9UPN3	MACF1_HUMAN	MACF1	Microtubule-actin cross-linking factor 1, isoforms 1/2/3/4/5			2	6.7520698E8	MS/MS
EQYEQLSQSEK	K	N	364	374	11	2	sp|Q8TEW0|PARD3_HUMAN	Q8TEW0	PARD3_HUMAN	PARD3	Partitioning defective 3 homolog			1	8.6758424E7	MS/MS
EQYFIPGTEDYR	K	S	482	493	12	2	sp|O94813|SLIT2_HUMAN	O94813	SLIT2_HUMAN	SLIT2	Slit homolog 2 protein			1	9.7966312E7	MS/MS
EQYGLGPYEAVTPLTK	R	A	1598	1613	16	2	sp|Q12888|TP53B_HUMAN	Q12888	TP53B_HUMAN	TP53BP1	TP53-binding protein 1			1	2.8854328E7	MS/MS
EQYGSVDQYAR	R	I	1031	1041	11	2	sp|Q6AI08|HEAT6_HUMAN	Q6AI08	HEAT6_HUMAN	HEATR6	HEAT repeat-containing protein 6			1	7.014153E8	MS/MS
EQYLGYR	K	K	415	421	7	2	sp|Q9BVL2|NUP58_HUMAN	Q9BVL2	NUP58_HUMAN	NUP58	Nucleoporin p58/p45			1	3.51780576E8	MS/MS
EQYLYTK	K	E	612	618	7	2	sp|Q9Y4W6|AFG32_HUMAN	Q9Y4W6	AFG32_HUMAN	AFG3L2	Mitochondrial inner membrane m-AAA protease component AFG3L2			1	1.32810342E9	MS/MS
EQYPGIEIESR	K	L	48	58	11	2	sp|Q9BRT3|MIEN1_HUMAN	Q9BRT3	MIEN1_HUMAN	MIEN1	Migration and invasion enhancer 1			1	4.92767E7	MS/MS
EQYSDAPEEIR	K	D	211	221	11	2	sp|Q8NEJ9|NGDN_HUMAN	Q8NEJ9	NGDN_HUMAN	NGDN	Neuroguidin			1	6.5530688E7	MS/MS
EQYSTSLAQSEAELK	K	Q	3861	3875	15	3	sp|Q9UPN3|MACF1_HUMAN	Q9UPN3	MACF1_HUMAN	MACF1	Microtubule-actin cross-linking factor 1, isoforms 1/2/3/4/5			1	1.07385096E8	MS/MS
ERAEEQAR	K	K	139	146	8	2	sp|Q9P013|CWC15_HUMAN	Q9P013	CWC15_HUMAN	CWC15	Spliceosome-associated protein CWC15 homolog			1	1.3417754E7	MS/MS
ERAEQESAR	R	Q	2163	2171	9	3	sp|Q15149|PLEC_HUMAN	Q15149	PLEC_HUMAN	PLEC	Plectin			1	9277909	MS/MS
ERDAALK	R	Q	598	604	7	3	sp|Q14980|NUMA1_HUMAN	Q14980	NUMA1_HUMAN	NUMA1	Nuclear mitotic apparatus protein 1	CRY1	sp|Q16526|CRY1_HUMAN	1	2.64396736E8	MS/MS
ERDAEQSGSPR	R	T	186	196	11	2	sp|P08651|NFIC_HUMAN	P08651	NFIC_HUMAN	NFIC	Nuclear factor 1 C-type			1	506883	MS/MS
ERDAVNQNTK	R	L	332	341	10	3	sp|O00418|EF2K_HUMAN	O00418	EF2K_HUMAN	EEF2K	Eukaryotic elongation factor 2 kinase			1	1.2670762E7	MS/MS
ERDDILR	K	S	427	433	7	3	sp|P18206|VINC_HUMAN	P18206	VINC_HUMAN	VCL	Vinculin			1	2.30052096E8	MS/MS
ERDDQMYR	R	E	132	139	8	3	sp|Q9UQ90|SPG7_HUMAN	Q9UQ90	SPG7_HUMAN	SPG7	Mitochondrial inner membrane m-AAA protease component paraplegin			1	4.2501416E7	MS/MS
ERDEENQEMSSCK	R	S	467	479	13	3	sp|O60934|NBN_HUMAN	O60934	NBN_HUMAN	NBN	Nibrin			2	7.5592256E7	MS/MS
ERDEFVVK	R	I	1356	1363	8	3	sp|Q2KHR3|QSER1_HUMAN	Q2KHR3	QSER1_HUMAN	QSER1	Glutamine and serine-rich protein 1			1	2.82139264E8	MS/MS
ERDENLLK	K	S	195	202	8	3	sp|Q9BQP7|MGME1_HUMAN	Q9BQP7	MGME1_HUMAN	MGME1	Mitochondrial genome maintenance exonuclease 1			1	1.50054448E8	MS/MS
ERDFTSLENTVEER	R	L	227	240	14	3	sp|Q07065|CKAP4_HUMAN	Q07065	CKAP4_HUMAN	CKAP4	Cytoskeleton-associated protein 4			2	3.29282592E8	MS/MS
ERDFYFGK	K	L	264	271	8	3	sp|Q15555|MARE2_HUMAN	Q15555	MARE2_HUMAN	MAPRE2	Microtubule-associated protein RP/EB family member 2	MAPRE1	sp|Q15691|MARE1_HUMAN	1	7.2432448E8	MS/MS
ERDGLLLYNGR	K	F	1399	1409	11	3	sp|Q9HCU4|CELR2_HUMAN	Q9HCU4	CELR2_HUMAN	CELSR2	Cadherin EGF LAG seven-pass G-type receptor 2			1	369925	MS/MS
ERDHDLER	R	L	515	522	8	3	sp|Q5VU43|MYOME_HUMAN	Q5VU43	MYOME_HUMAN	PDE4DIP	Myomegalin			1	3.7887412E7	MS/MS
ERDNDTK	K	V	267	273	7	3	sp|Q14676|MDC1_HUMAN	Q14676	MDC1_HUMAN	MDC1	Mediator of DNA damage checkpoint protein 1			2	7.7961427E8	MS/MS
ERDQGGFGDR	R	N	305	314	10	3	sp|Q92945|FUBP2_HUMAN	Q92945	FUBP2_HUMAN	KHSRP	Far upstream element-binding protein 2			2	1.85805094E9	MS/MS
ERDQGGFGDRNEYGSR	R	I	305	320	16	3	sp|Q92945|FUBP2_HUMAN	Q92945	FUBP2_HUMAN	KHSRP	Far upstream element-binding protein 2			1	3.63509E7	MS/MS
ERDREPYFDR	R	Q	1689	1698	10	4	sp|P49750|YLPM1_HUMAN	P49750	YLPM1_HUMAN	YLPM1	YLP motif-containing protein 1			1	3.165702E7	MS/MS
ERDSELSDTDSGCCLGQSESDK	K	S	85	106	22	3	sp|Q96T88|UHRF1_HUMAN	Q96T88	UHRF1_HUMAN	UHRF1	E3 ubiquitin-protein ligase UHRF1			1	7.4148464E7	MS/MS
ERDVEELQLK	K	L	955	964	10	3	sp|P30622|CLIP1_HUMAN	P30622	CLIP1_HUMAN	CLIP1	CAP-Gly domain-containing linker protein 1			1	3.65893e+06	MS/MS
ERDVFLVK	K	E	230	237	8	3	sp|Q9UBL3|ASH2L_HUMAN	Q9UBL3	ASH2L_HUMAN	ASH2L	Set1/Ash2 histone methyltransferase complex subunit ASH2			1	4.88527072E8	MS/MS
ERDVIMR	K	E	310	316	7	3	sp|P60842|IF4A1_HUMAN	P60842	IF4A1_HUMAN	EIF4A1	Eukaryotic initiation factor 4A-I	EIF4A2	sp|Q14240|IF4A2_HUMAN	1	8586240	MS/MS
ERDVLER	R	E	157	163	7	3	sp|Q01433|AMPD2_HUMAN	Q01433	AMPD2_HUMAN	AMPD2	AMP deaminase 2			1	2.0015304E8	MS/MS
EREAEEK	K	E	164	170	7	3	sp|Q96DZ1|ERLEC_HUMAN	Q96DZ1	ERLEC_HUMAN	ERLEC1	Endoplasmic reticulum lectin 1			1	1.11204752E8	MS/MS
EREAELGAK	K	A	178	186	9	3	sp|Q13310|PABP4_HUMAN	Q13310	PABP4_HUMAN	PABPC4	Polyadenylate-binding protein 4			1	1.6875046E7	MS/MS
EREALETER	K	V	128	136	9	3	sp|Q9Y2Z4|SYYM_HUMAN	Q9Y2Z4	SYYM_HUMAN	YARS2	Tyrosine--tRNA ligase, mitochondrial			1	4.2763792E8	MS/MS
ERECNPPNSQPASYQR	R	R	307	322	16	3	sp|Q13427|PPIG_HUMAN	Q13427	PPIG_HUMAN	PPIG	Peptidyl-prolyl cis-trans isomerase G			1	7.0912696E7	MS/MS
EREDKEETIDILR	K	K	821	833	13	4	sp|Q8TCG1|CIP2A_HUMAN	Q8TCG1	CIP2A_HUMAN	CIP2A	Protein CIP2A			1	4.76978944E8	MS/MS
EREDLYAK	K	I	545	552	8	3	sp|Q15075|EEA1_HUMAN	Q15075	EEA1_HUMAN	EEA1	Early endosome antigen 1			2	3.0825488E8	MS/MS
EREEATYLLEQQR	R	L	652	664	13	3	sp|Q12756|KIF1A_HUMAN	Q12756	KIF1A_HUMAN	KIF1A	Kinesin-like protein KIF1A			1	5.463113E8	MS/MS
EREEAWVK	K	I	425	432	8	3	sp|Q13362|2A5G_HUMAN	Q13362	2A5G_HUMAN	PPP2R5C	Serine/threonine-protein phosphatase 2A 56 kDa regulatory subunit gamma isoform			1	2.88302496E8	MS/MS
EREEEEQK	K	Q	123	130	8	3	sp|Q15695|U2AFL_HUMAN	Q15695	U2AFL_HUMAN	ZRSR2P1	U2 small nuclear ribonucleoprotein auxiliary factor 35 kDa subunit-related protein 1	ZRSR2	sp|Q15696|U2AFM_HUMAN	1	3.8959476E7	MS/MS
EREEEFK	K	T	772	778	7	3	sp|Q9NYF8|BCLF1_HUMAN	Q9NYF8	BCLF1_HUMAN	BCLAF1	Bcl-2-associated transcription factor 1			1	8.6135866E8	MS/MS
EREEFYR	R	L	195	201	7	3	sp|Q9Y5K8|VATD_HUMAN	Q9Y5K8	VATD_HUMAN	ATP6V1D	V-type proton ATPase subunit D			1	1.22944536E8	MS/MS
EREELEQAQIK	K	G	450	460	11	3	sp|Q9HBR0|S38AA_HUMAN	Q9HBR0	S38AA_HUMAN	SLC38A10	Solute carrier family 38 member 10			1	1.03278568E8	MS/MS
EREENVK	K	A	385	391	7	2	sp|Q86VP6|CAND1_HUMAN	Q86VP6	CAND1_HUMAN	CAND1	Cullin-associated NEDD8-dissociated protein 1	CAND2	sp|O75155|CAND2_HUMAN	1	6.331372E7	MS/MS
EREEQETTSSK	R	I	565	575	11	3	sp|P12270|TPR_HUMAN	P12270	TPR_HUMAN	TPR	Nucleoprotein TPR			2	2.37809075E9	MS/MS
EREESLPNLLQYVR	K	M	210	223	14	3	sp|Q53G59|KLH12_HUMAN	Q53G59	KLH12_HUMAN	KLHL12	Kelch-like protein 12			1	1.0660312E8	MS/MS
EREESLR	K	Q	121	127	7	3	sp|Q8N5F7|NKAP_HUMAN	Q8N5F7	NKAP_HUMAN	NKAP	NF-kappa-B-activating protein			1	9.281036E7	MS/MS
EREEVLCQAGASEQLASQR	R	L	950	968	19	3	sp|Q8N4C6|NIN_HUMAN	Q8N4C6	NIN_HUMAN	NIN	Ninein			1	4.5058936E7	MS/MS
EREIAQLVEDVQR	K	L	296	308	13	3	sp|P39880|CUX1_HUMAN	P39880	CUX1_HUMAN	CUX1	Homeobox protein cut-like 1		sp|Q13948|CASP_HUMAN	1	4.1506412E7	MS/MS
ERELEEAR	K	K	2512	2519	8	3	sp|Q9Y490|TLN1_HUMAN	Q9Y490	TLN1_HUMAN	TLN1	Talin-1	TLN2	sp|Q9Y4G6|TLN2_HUMAN	2	1.5557289E9	MS/MS
ERELEECQR	R	N	174	182	9	3	sp|Q9UNE7|CHIP_HUMAN	Q9UNE7	CHIP_HUMAN	STUB1	E3 ubiquitin-protein ligase CHIP			1	1.29204224E9	MS/MS
ERELEEQEKR	K	Q	589	598	10	4	sp|Q96K76|UBP47_HUMAN	Q96K76	UBP47_HUMAN	USP47	Ubiquitin carboxyl-terminal hydrolase 47			1	1.15762752E8	MS/MS
ERELGSSAR	R	F	160	168	9	3	sp|Q5TAQ9|DCAF8_HUMAN	Q5TAQ9	DCAF8_HUMAN	DCAF8	DDB1- and CUL4-associated factor 8			1	1.29123832E8	MS/MS
ERELIER	K	L	200	206	7	3	sp|Q8NE86|MCU_HUMAN	Q8NE86	MCU_HUMAN	MCU	Calcium uniporter protein, mitochondrial			1	5.201082E7	MS/MS
ERELQER	K	E	855	861	7	3	sp|Q9UIG0|BAZ1B_HUMAN	Q9UIG0	BAZ1B_HUMAN	BAZ1B	Tyrosine-protein kinase BAZ1B			1	1.0588158E7	MS/MS
ERENLMGSVR	R	K	134	143	10	3	sp|O95249|GOSR1_HUMAN	O95249	GOSR1_HUMAN	GOSR1	Golgi SNAP receptor complex member 1			1	5.2083136E7	MS/MS
ERENMDTDDER	R	Q	427	437	11	3	sp|Q96D46|NMD3_HUMAN	Q96D46	NMD3_HUMAN	NMD3	60S ribosomal export protein NMD3			15	1.33426688E8	MS/MS
ERENSESK	R	E	2548	2555	8	3	sp|Q9Y4A5|TRRAP_HUMAN	Q9Y4A5	TRRAP_HUMAN	TRRAP	Transformation/transcription domain-associated protein			1	3.00079e+06	MS/MS
ERENTENNNSSSNK	K	Q	186	199	14	3	sp|Q15475|SIX1_HUMAN	Q15475	SIX1_HUMAN	SIX1	Homeobox protein SIX1			2	6.7467232E7	MS/MS
EREPASGEPPSGSGR	R	G	395	409	15	3	sp|Q96SL8|FIZ1_HUMAN	Q96SL8	FIZ1_HUMAN	FIZ1	Flt3-interacting zinc finger protein 1			1	2.8665672E7	MS/MS
EREPEAASSR	R	G	35	44	10	3	sp|Q53GS9|UBP39_HUMAN	Q53GS9	UBP39_HUMAN	USP39	Ubiquitin carboxyl-terminal hydrolase 39			3	7.1824819E8	MS/MS
EREPVELAR	K	S	174	182	9	3	sp|Q6SZW1|SARM1_HUMAN	Q6SZW1	SARM1_HUMAN	SARM1	NAD(+) hydrolase SARM1			2	4.02845824E8	MS/MS
EREQELFNR	K	I	203	211	9	3	sp|Q92541|RTF1_HUMAN	Q92541	RTF1_HUMAN	RTF1	RNA polymerase-associated protein RTF1 homolog			1	1.62414416E8	MS/MS
EREQHVGGTK	R	D	673	682	10	4	sp|Q14676|MDC1_HUMAN	Q14676	MDC1_HUMAN	MDC1	Mediator of DNA damage checkpoint protein 1			1	3.9143968E7	MS/MS
EREQPPR	K	F	250	256	7	2	sp|Q15233|NONO_HUMAN	Q15233	NONO_HUMAN	NONO	Non-POU domain-containing octamer-binding protein	PSPC1	sp|Q8WXF1|PSPC1_HUMAN	1	6841074	MS/MS
EREQQDLEFAK	R	E	513	523	11	3	sp|O43242|PSMD3_HUMAN	O43242	PSMD3_HUMAN	PSMD3	26S proteasome non-ATPase regulatory subunit 3			2	1.01334248E8	MS/MS
EREQQIEEHR	R	R	227	236	10	3,4	sp|Q16643|DREB_HUMAN	Q16643	DREB_HUMAN	DBN1	Drebrin			2	4.82818272E8	MS/MS
EREQQIEEHRR	R	K	227	237	11	4	sp|Q16643|DREB_HUMAN	Q16643	DREB_HUMAN	DBN1	Drebrin			1	6.5186948E7	MS/MS
EREQSSSSQSSK	K	S	760	771	12	3	sp|Q9P2H3|IFT80_HUMAN	Q9P2H3	IFT80_HUMAN	IFT80	Intraflagellar transport protein 80 homolog			1	7.8096456E7	MS/MS
ERESDLSSK	K	T	951	959	9	3	sp|Q86UP2|KTN1_HUMAN	Q86UP2	KTN1_HUMAN	KTN1	Kinectin			1	4.86479104E8	MS/MS
ERESSANNSVSPSESLR	R	A	193	209	17	3	sp|Q04726|TLE3_HUMAN	Q04726	TLE3_HUMAN	TLE3	Transducin-like enhancer protein 3			1	8.9413104E7	MS/MS
ERETLEK	R	E	427	433	7	3	sp|Q8IY18|SMC5_HUMAN	Q8IY18	SMC5_HUMAN	SMC5	Structural maintenance of chromosomes protein 5			1	1.68250256E8	MS/MS
ERETPPR	K	F	473	479	7	2	sp|P23246|SFPQ_HUMAN	P23246	SFPQ_HUMAN	SFPQ	Splicing factor, proline- and glutamine-rich			1	1.5141581E7	MS/MS
EREVDEDSEPER	R	E	75	86	12	2	sp|Q53GS9|UBP39_HUMAN	Q53GS9	UBP39_HUMAN	USP39	Ubiquitin carboxyl-terminal hydrolase 39			1	7275333	MS/MS
EREVDYDSDMPR	R	K	143	154	12	3	sp|Q9BX10|GTPB2_HUMAN	Q9BX10	GTPB2_HUMAN	GTPBP2	GTP-binding protein 2			1	4.5448004E7	MS/MS
EREYERDQER	R	I	349	358	10	4	sp|Q9BZI7|REN3B_HUMAN	Q9BZI7	REN3B_HUMAN	UPF3B	Regulator of nonsense transcripts 3B			1	1.0468774E7	MS/MS
ERGDQTVLILHAK	K	V	42	54	13	4	sp|Q06330|SUH_HUMAN	Q06330	SUH_HUMAN	RBPJ	Recombining binding protein suppressor of hairless			1	3.13543936E8	MS/MS
ERGDYVLAVK	K	W	2577	2586	10	3	sp|O75369|FLNB_HUMAN	O75369	FLNB_HUMAN	FLNB	Filamin-B			1	3.15469824E9	MS/MS
ERGPYVYR	R	E	88	95	8	3	sp|Q8WTV0|SCRB1_HUMAN	Q8WTV0	SCRB1_HUMAN	SCARB1	Scavenger receptor class B member 1			1	3.64745408E8	MS/MS
ERHPGSFDVVHVK	R	D	199	211	13	4	sp|P62701|RS4X_HUMAN	P62701	RS4X_HUMAN	RPS4X	Small ribosomal subunit protein eS4, X isoform	RPS4Y1	sp|P22090|RS4Y1_HUMAN	1	2.05056704E8	MS/MS
ERIEFLNEASVMK	R	E	1043	1055	13	3	sp|P08069|IGF1R_HUMAN	P08069	IGF1R_HUMAN	IGF1R	Insulin-like growth factor 1 receptor	INSR	sp|P06213|INSR_HUMAN	1	7.5619056E7	MS/MS
ERLDDWDR	R	E	1216	1223	8	3	sp|P49750|YLPM1_HUMAN	P49750	YLPM1_HUMAN	YLPM1	YLP motif-containing protein 1			1	3.0452384E7	MS/MS
ERLDGENIYIR	R	H	652	662	11	3	sp|P11171|EPB41_HUMAN	P11171	EPB41_HUMAN	EPB41	Protein 4.1			1	4.7242508E7	MS/MS
ERLDQPMTEIVSR	K	V	1009	1021	13	3	sp|P22314|UBA1_HUMAN	P22314	UBA1_HUMAN	UBA1	Ubiquitin-like modifier-activating enzyme 1			3	1.47963443E9	MS/MS
ERLEAEEER	R	R	312	320	9	3	sp|Q6ZU35|CRACD_HUMAN	Q6ZU35	CRACD_HUMAN	CRACD	Capping protein-inhibiting regulator of actin dynamics			1	2.5146894E7	MS/MS
ERLEDLNFPEIK	K	R	638	649	12	3	sp|Q9Y3T9|NOC2L_HUMAN	Q9Y3T9	NOC2L_HUMAN	NOC2L	Nucleolar complex protein 2 homolog			1	2.00046746E9	MS/MS
ERLELCDER	R	V	48	56	9	3	sp|P07919|QCR6_HUMAN	P07919	QCR6_HUMAN	UQCRH	Cytochrome b-c1 complex subunit 6, mitochondrial			2	2.85716198E9	MS/MS
ERLEQDLQQMQAK	K	V	1284	1296	13	3	sp|P12270|TPR_HUMAN	P12270	TPR_HUMAN	TPR	Nucleoprotein TPR			1	3.62172544E8	MS/MS
ERLEQEQLER	R	E	184	193	10	3	sp|Q8N8S7|ENAH_HUMAN	Q8N8S7	ENAH_HUMAN	ENAH	Protein enabled homolog			1	1.11454938E9	MS/MS
ERLEQIK	R	K	638	644	7	3	sp|Q14152|EIF3A_HUMAN	Q14152	EIF3A_HUMAN	EIF3A	Eukaryotic translation initiation factor 3 subunit A			1	8.146039E8	MS/MS
ERLETANK	R	Q	513	520	8	3	sp|Q4VCS5|AMOT_HUMAN	Q4VCS5	AMOT_HUMAN	AMOT	Angiomotin			1	3.87909632E8	MS/MS
ERNEDFIEIAR	K	K	699	709	11	3	sp|O43426|SYNJ1_HUMAN	O43426	SYNJ1_HUMAN	SYNJ1	Synaptojanin-1			1	3.1493994E7	MS/MS
ERNEDYK	K	E	695	701	7	3	sp|O15056|SYNJ2_HUMAN	O15056	SYNJ2_HUMAN	SYNJ2	Synaptojanin-2			1	7.0124992E7	MS/MS
ERNEEEAK	K	R	205	212	8	3	sp|Q96IZ7|RSRC1_HUMAN	Q96IZ7	RSRC1_HUMAN	RSRC1	Serine/Arginine-related protein 53			1	2.96178816E8	MS/MS
ERNEEEAKR	K	R	205	213	9	4	sp|Q96IZ7|RSRC1_HUMAN	Q96IZ7	RSRC1_HUMAN	RSRC1	Serine/Arginine-related protein 53			1	1.90860992E8	MS/MS
ERPAEAER	R	F	699	706	8	3	sp|P52735|VAV2_HUMAN	P52735	VAV2_HUMAN	VAV2	Guanine nucleotide exchange factor VAV2			2	2.9944532E7	MS/MS
ERPCSAIYPTPVEPSQR	R	M	1720	1736	17	3	sp|Q8N1I0|DOCK4_HUMAN	Q8N1I0	DOCK4_HUMAN	DOCK4	Dedicator of cytokinesis protein 4			1	1.18900264E8	MS/MS
ERPDCLDTVLAR	R	E	417	428	12	3	sp|Q9P253|VPS18_HUMAN	Q9P253	VPS18_HUMAN	VPS18	Vacuolar protein sorting-associated protein 18 homolog			1	6.3833222E8	MS/MS
ERPDLPPIQYEPVLCSR	K	T	47	63	17	3	sp|Q15436|SC23A_HUMAN	Q15436	SC23A_HUMAN	SEC23A	Protein transport protein Sec23A			1	6.4156762E8	MS/MS
ERPDLPPVQYEPVLCSR	K	P	47	63	17	3	sp|Q15437|SC23B_HUMAN	Q15437	SC23B_HUMAN	SEC23B	Protein transport protein Sec23B			1	4.33522784E8	MS/MS
ERPDLQLQDR	R	Y	65	74	10	3	sp|Q12789|TF3C1_HUMAN	Q12789	TF3C1_HUMAN	GTF3C1	General transcription factor 3C polypeptide 1			1	6.7449843E8	MS/MS
ERPDTGVYVK	K	D	168	177	10	3	sp|O15066|KIF3B_HUMAN	O15066	KIF3B_HUMAN	KIF3B	Kinesin-like protein KIF3B			1	1.30683568E8	MS/MS
ERPEDLELLPGDVLVVSR	R	A	18	35	18	3	sp|O00459|P85B_HUMAN	O00459	P85B_HUMAN	PIK3R2	Phosphatidylinositol 3-kinase regulatory subunit beta			1	9.6724728E7	MS/MS
ERPESCDDSSK	R	G	503	513	11	3	sp|Q8NEY1|NAV1_HUMAN	Q8NEY1	NAV1_HUMAN	NAV1	Neuron navigator 1			1	2.9985846E7	MS/MS
ERPETVLIDLIQR	R	T	284	296	13	3	sp|Q7L7X3|TAOK1_HUMAN	Q7L7X3	TAOK1_HUMAN	TAOK1	Serine/threonine-protein kinase TAO1			1	2.88143456E8	MS/MS
ERPFQAGELILAETGEGETK	R	F	148	167	20	3	sp|Q9BVS5|TR61B_HUMAN	Q9BVS5	TR61B_HUMAN	TRMT61B	tRNA (adenine(58)-N(1))-methyltransferase, mitochondrial			1	5.2799768E7	MS/MS
ERPFYGR	R	L	74	80	7	3	sp|Q13232|NDK3_HUMAN	Q13232	NDK3_HUMAN	NME3	Nucleoside diphosphate kinase 3			1	6.6992659E8	MS/MS
ERPGFPPR	R	G	298	305	8	3	sp|Q9UN86|G3BP2_HUMAN	Q9UN86	G3BP2_HUMAN	G3BP2	Ras GTPase-activating protein-binding protein 2			1	7.2149638E8	MS/MS
ERPGLGSENMDR	R	G	662	673	12	3	sp|Q86XP3|DDX42_HUMAN	Q86XP3	DDX42_HUMAN	DDX42	ATP-dependent RNA helicase DDX42			1	3.27878176E8	MS/MS
ERPLCPLQPQNR	R	D	196	207	12	3	sp|O75153|CLU_HUMAN	O75153	CLU_HUMAN	CLUH	Clustered mitochondria protein homolog			1	4.10746176E8	MS/MS
ERPPAPSSFVFQEETK	K	E	1219	1234	16	3	sp|Q02952|AKA12_HUMAN	Q02952	AKA12_HUMAN	AKAP12	A-kinase anchor protein 12			1	2.6252168E8	MS/MS
ERPPEEVAAR	R	L	196	205	10	3	sp|Q16891|MIC60_HUMAN	Q16891	MIC60_HUMAN	IMMT	MICOS complex subunit MIC60			2	1.02679982E10	MS/MS
ERPPTVIMDLIQR	R	T	284	296	13	3	sp|Q9UL54|TAOK2_HUMAN	Q9UL54	TAOK2_HUMAN	TAOK2	Serine/threonine-protein kinase TAO2			1	4.3404464E7	MS/MS
ERPQDRPEDLDVPPALADFIHQQR	R	T	222	245	24	5	sp|Q01780|EXOSX_HUMAN	Q01780	EXOSX_HUMAN	EXOSC10	Exosome complex component 10			1	1.21174704E8	MS/MS
ERPQDVDQR	K	E	40	48	9	3	sp|P31749|AKT1_HUMAN	P31749	AKT1_HUMAN	AKT1	RAC-alpha serine/threonine-protein kinase			1	1.21833072E8	MS/MS
ERPSGGPEVR	R	V	400	409	10	3	sp|Q05932|FOLC_HUMAN	Q05932	FOLC_HUMAN	FPGS	Folylpolyglutamate synthase, mitochondrial			1	6.5013254E8	MS/MS
ERPSQPEGLR	R	K	1196	1205	10	3	sp|Q04637|IF4G1_HUMAN	Q04637	IF4G1_HUMAN	EIF4G1	Eukaryotic translation initiation factor 4 gamma 1			2	5.5891958E9	MS/MS
ERPSQPEGLRK	R	A	1196	1206	11	4	sp|Q04637|IF4G1_HUMAN	Q04637	IF4G1_HUMAN	EIF4G1	Eukaryotic translation initiation factor 4 gamma 1			1	4.47053344E8	MS/MS
ERPSSAIYPSDSFR	R	Q	118	131	14	3	sp|Q92974|ARHG2_HUMAN	Q92974	ARHG2_HUMAN	ARHGEF2	Rho guanine nucleotide exchange factor 2			1	1.29227072E9	MS/MS
ERPSSGEQK	R	S	879	887	9	3	sp|Q6KC79|NIPBL_HUMAN	Q6KC79	NIPBL_HUMAN	NIPBL	Nipped-B-like protein			1	2.4973036E7	MS/MS
ERPTPSLNNNCTTSEDSLVLYNR	K	V	734	756	23	3	sp|P07814|SYEP_HUMAN	P07814	SYEP_HUMAN	EPRS1	Bifunctional glutamate/proline--tRNA ligase			6	1.43133926E9	MS/MS
ERPVLPSSESFTTR	K	Q	260	273	14	2	sp|Q15596|NCOA2_HUMAN	Q15596	NCOA2_HUMAN	NCOA2	Nuclear receptor coactivator 2			1	9447456	MS/MS
ERQDADGQMK	K	E	851	860	10	3	sp|O75116|ROCK2_HUMAN	O75116	ROCK2_HUMAN	ROCK2	Rho-associated protein kinase 2			2	7.2972504E7	MS/MS
ERQEAEEAK	K	E	392	400	9	3	sp|P26038|MOES_HUMAN	P26038	MOES_HUMAN	MSN	Moesin			1	5.5504211E8	MS/MS
ERQEAQGECEAR	R	G	142	153	12	3	sp|Q96A19|C102A_HUMAN	Q96A19	C102A_HUMAN	CCDC102A	Coiled-coil domain-containing protein 102A			1	1886471	MS/MS
ERQEGEAK	R	T	402	409	8	3	sp|Q92878|RAD50_HUMAN	Q92878	RAD50_HUMAN	RAD50	DNA repair protein RAD50			2	1.63132262E9	MS/MS
ERQELGSPEER	R	L	926	936	11	3	sp|Q92974|ARHG2_HUMAN	Q92974	ARHG2_HUMAN	ARHGEF2	Rho guanine nucleotide exchange factor 2			1	3.5009188E7	MS/MS
ERQENILVEPDTDEQR	R	D	177	192	16	3	sp|Q9BRT9|SLD5_HUMAN	Q9BRT9	SLD5_HUMAN	GINS4	DNA replication complex GINS protein SLD5			1	1.6516456E8	MS/MS
ERQEQEEAR	K	R	380	388	9	3	sp|Q14247|SRC8_HUMAN	Q14247	SRC8_HUMAN	CTTN	Src substrate cortactin			1	1.54479968E8	MS/MS
ERQEQLER	R	E	246	253	8	3	sp|Q8N8S7|ENAH_HUMAN	Q8N8S7	ENAH_HUMAN	ENAH	Protein enabled homolog			1	6.6182438E8	MS/MS
ERREEEDIEEK	K	K	692	702	11	3	sp|Q9NSV4|DIAP3_HUMAN	Q9NSV4	DIAP3_HUMAN	DIAPH3	Protein diaphanous homolog 3			1	3.752904E7	MS/MS
ERSDQDDL	R	-	458	465	8	2	sp|Q8NCE0|SEN2_HUMAN	Q8NCE0	SEN2_HUMAN	TSEN2	tRNA-splicing endonuclease subunit Sen2			1	3.0407686E7	MS/MS
ERSDYDR	R	S	19	25	7	3	sp|Q9BXP5|SRRT_HUMAN	Q9BXP5	SRRT_HUMAN	SRRT	Serrate RNA effector molecule homolog			1	2.5810438E7	MS/MS
ERSEDAK	R	K	444	450	7	3	sp|Q16875|F263_HUMAN	Q16875	F263_HUMAN	PFKFB3	6-phosphofructo-2-kinase/fructose-2,6-bisphosphatase 3			1	4.5227156E7	MS/MS
ERSPEVLSGGEDGAVR	R	L	178	193	16	3	sp|Q86W42|THOC6_HUMAN	Q86W42	THOC6_HUMAN	THOC6	THO complex subunit 6 homolog			1	3.741032E7	MS/MS
ERTEEPMETEPK	K	G	1625	1636	12	3	sp|Q14839|CHD4_HUMAN	Q14839	CHD4_HUMAN	CHD4	Chromodomain-helicase-DNA-binding protein 4			2	4.25046592E8	MS/MS
ERTEEQMEEYR	R	G	83	93	11	3	sp|Q7KYR7|BT2A1_HUMAN	Q7KYR7	BT2A1_HUMAN	BTN2A1	Butyrophilin subfamily 2 member A1	BTN2A2	sp|Q8WVV5|BT2A2_HUMAN	3	1.93385184E8	MS/MS
ERVDELTTDLEILK	K	A	330	343	14	3	sp|Q14203|DCTN1_HUMAN	Q14203	DCTN1_HUMAN	DCTN1	Dynactin subunit 1			1	9256398	MS/MS
ERVEDLFEYEGCK	R	V	14	26	13	3	sp|P49336|CDK8_HUMAN	P49336	CDK8_HUMAN	CDK8	Cyclin-dependent kinase 8	CDK19	sp|Q9BWU1|CDK19_HUMAN	1	5.0806172E7	MS/MS
ERVEFILEQMR	K	L	181	191	11	3	sp|O00232|PSD12_HUMAN	O00232	PSD12_HUMAN	PSMD12	26S proteasome non-ATPase regulatory subunit 12			1	1.32266408E8	MS/MS
ERVPDSPSPAPSLEEGR	K	R	486	502	17	3	sp|Q9UI36|DACH1_HUMAN	Q9UI36	DACH1_HUMAN	DACH1	Dachshund homolog 1			1	1.35824032E8	MS/MS
ERVPEAQTGQASDYGLFLSDEDPR	R	K	36	59	24	3	sp|Q9Y4G6|TLN2_HUMAN	Q9Y4G6	TLN2_HUMAN	TLN2	Talin-2			1	1.1065192E7	MS/MS
ERVPYTDDGLEAIIFTAQGDMR	K	Q	209	230	22	3	sp|P35250|RFC2_HUMAN	P35250	RFC2_HUMAN	RFC2	Replication factor C subunit 2			1	3.2667236E7	MS/MS
ERWEQGQADYMGADSFDNIK	K	R	323	342	20	3	sp|P46976|GLYG_HUMAN	P46976	GLYG_HUMAN	GYG1	Glycogenin-1			1	1.8646622E7	MS/MS
ERYDNLEMEYLQK	R	R	830	842	13	3	sp|Q8WUM0|NU133_HUMAN	Q8WUM0	NU133_HUMAN	NUP133	Nuclear pore complex protein Nup133			2	3.61089408E8	MS/MS
ESAAHDYTLR	K	E	390	399	10	3	sp|Q06124|PTN11_HUMAN	Q06124	PTN11_HUMAN	PTPN11	Tyrosine-protein phosphatase non-receptor type 11			1	3.731928E8	MS/MS
ESAAINQILGR	K	R	376	386	11	2	sp|Q9NQB0|TF7L2_HUMAN	Q9NQB0	TF7L2_HUMAN	TCF7L2	Transcription factor 7-like 2	LEF1, TCF7, TCF7L1	sp|P36402|TCF7_HUMAN, sp|Q9HCS4|TF7L1_HUMAN, sp|Q9UJU2|LEF1_HUMAN	1	7.1389306E8	MS/MS
ESADGLQGETQLLVSR	K	K	275	290	16	2	sp|P46013|KI67_HUMAN	P46013	KI67_HUMAN	MKI67	Proliferation marker protein Ki-67			1	0	MS/MS
ESADPLGAWLQDAR	R	R	1351	1364	14	2	sp|Q15149|PLEC_HUMAN	Q15149	PLEC_HUMAN	PLEC	Plectin			1	6.0632518E8	MS/MS
ESAEADGLAESSYGR	K	W	1289	1303	15	2	sp|O94964|MTCL2_HUMAN	O94964	MTCL2_HUMAN	MTCL2	Microtubule cross-linking factor 2			1	2.4989424E8	MS/MS
ESAEALATK	R	L	81	89	9	2	sp|A0MZ66|SHOT1_HUMAN	A0MZ66	SHOT1_HUMAN	SHTN1	Shootin-1			1	2.48821568E8	MS/MS
ESAEEMVK	K	N	613	620	8	2	sp|Q9H501|ESF1_HUMAN	Q9H501	ESF1_HUMAN	ESF1	ESF1 homolog			1	6.2350088E7	MS/MS
ESAEFQTQLEK	K	K	996	1006	11	2	sp|P12270|TPR_HUMAN	P12270	TPR_HUMAN	TPR	Nucleoprotein TPR			1	2.79344e+06	MS/MS
ESAEQSSGPGPSLRPQNSTTWR	R	D	187	208	22	3	sp|P48634|PRC2A_HUMAN	P48634	PRC2A_HUMAN	PRRC2A	Protein PRRC2A			1	1.38402016E8	MS/MS
ESAFQSEPR	K	I	1742	1750	9	2	sp|Q5T4S7|UBR4_HUMAN	Q5T4S7	UBR4_HUMAN	UBR4	E3 ubiquitin-protein ligase UBR4			1	4.1920169E9	MS/MS
ESAGADTRPTVRPR	R	N	37	50	14	4	sp|O75489|NDUS3_HUMAN	O75489	NDUS3_HUMAN	NDUFS3	NADH dehydrogenase [ubiquinone] iron-sulfur protein 3, mitochondrial			2	1.3236264E8	MS/MS
ESAGEGLGPR	R	R	97	106	10	2	sp|Q6PGN9|PSRC1_HUMAN	Q6PGN9	PSRC1_HUMAN	PSRC1	Proline/serine-rich coiled-coil protein 1			1	6.721308E7	MS/MS
ESAGLEQLLR	M	E	2	11	10	2	sp|Q8TEX9|IPO4_HUMAN	Q8TEX9	IPO4_HUMAN	IPO4	Importin-4			1	3.46903e+06	MS/MS
ESAGLIPSPELQEWR	K	V	213	227	15	2	sp|Q00013|EM55_HUMAN	Q00013	EM55_HUMAN	MPP1	55 kDa erythrocyte membrane protein			1	1.10071104E8	MS/MS
ESAGQLEIR	K	A	296	304	9	2	sp|Q9NP73|ALG13_HUMAN	Q9NP73	ALG13_HUMAN	ALG13	UDP-N-acetylglucosamine transferase subunit ALG13			1	1.29514522E9	MS/MS
ESAINVAEGK	R	K	212	221	10	2	sp|Q9UJZ1|STML2_HUMAN	Q9UJZ1	STML2_HUMAN	STOML2	Stomatin-like protein 2, mitochondrial			1	1.26508083E9	MS/MS
ESAIVSR	K	P	118	124	7	2	sp|Q9Y314|NOSIP_HUMAN	Q9Y314	NOSIP_HUMAN	NOSIP	Nitric oxide synthase-interacting protein			2	1.29091264E9	MS/MS
ESALCLFTLR	K	A	354	363	10	2	sp|Q9UIW2|PLXA1_HUMAN	Q9UIW2	PLXA1_HUMAN	PLXNA1	Plexin-A1			1	7.2898952E7	MS/MS
ESALILLQTVPK	K	Q	338	349	12	2	sp|Q9Y6M5|ZNT1_HUMAN	Q9Y6M5	ZNT1_HUMAN	SLC30A1	Proton-coupled zinc antiporter SLC30A1			2	6.5826256E7	MS/MS
ESALSTR	K	D	706	712	7	2	sp|A1L390|PKHG3_HUMAN	A1L390	PKHG3_HUMAN	PLEKHG3	Pleckstrin homology domain-containing family G member 3			1	1.13225136E8	MS/MS
ESALTLACYK	K	G	402	411	10	2	sp|O75179|ANR17_HUMAN	O75179	ANR17_HUMAN	ANKRD17	Ankyrin repeat domain-containing protein 17	ANKHD1	sp|Q8IWZ3|ANKH1_HUMAN	1	7.8583245E8	MS/MS
ESAPGALR	R	E	207	214	8	2	sp|Q9UJ14|GGT7_HUMAN	Q9UJ14	GGT7_HUMAN	GGT7	Glutathione hydrolase 7			2	1.29370128E8	MS/MS
ESASQTR	K	D	46	52	7	2	sp|Q8IUI8|CRLF3_HUMAN	Q8IUI8	CRLF3_HUMAN	CRLF3	Cytokine receptor-like factor 3			1	4.1600768E7	MS/MS
ESASSSSSVK	R	K	453	462	10	2	sp|Q9NPF5|DMAP1_HUMAN	Q9NPF5	DMAP1_HUMAN	DMAP1	DNA methyltransferase 1-associated protein 1			1	4.399436E7	MS/MS
ESASYSVTEVQLR	R	F	404	416	13	2	sp|Q9BX63|FANCJ_HUMAN	Q9BX63	FANCJ_HUMAN	BRIP1	Fanconi anemia group J protein			2	3.7985504E7	MS/MS
ESATADAGYAILEK	R	K	686	699	14	2	sp|P98175|RBM10_HUMAN	P98175	RBM10_HUMAN	RBM10	RNA-binding protein 10			1	2.34163008E8	MS/MS
ESATEEK	K	L	126	132	7	2	sp|Q13561|DCTN2_HUMAN	Q13561	DCTN2_HUMAN	DCTN2	Dynactin subunit 2			2	7.9492621E8	MS/MS
ESATTMEK	R	L	1412	1419	8	2	sp|Q9P2D3|HTR5B_HUMAN	Q9P2D3	HTR5B_HUMAN	HEATR5B	HEAT repeat-containing protein 5B			1	1.0003819E7	MS/MS
ESAWTKPDGVK	R	V	156	166	11	3	sp|O14776|TCRG1_HUMAN	O14776	TCRG1_HUMAN	TCERG1	Transcription elongation regulator 1			1	9.4264877E8	MS/MS
ESCDSALR	R	A	122	129	8	2	sp|P52907|CAZA1_HUMAN	P52907	CAZA1_HUMAN	CAPZA1	F-actin-capping protein subunit alpha-1			2	9.4102541E8	MS/MS
ESCEAYR	K	L	583	589	7	2	sp|P78357|CNTP1_HUMAN	P78357	CNTP1_HUMAN	CNTNAP1	Contactin-associated protein 1			1	5.533452E7	MS/MS
ESCITQLK	K	K	1338	1345	8	2	sp|Q13439|GOGA4_HUMAN	Q13439	GOGA4_HUMAN	GOLGA4	Golgin subfamily A member 4			1	1.52546752E8	MS/MS
ESCLEAYTGIVQGLK	R	G	763	777	15	2,3	sp|Q14974|IMB1_HUMAN	Q14974	IMB1_HUMAN	KPNB1	Importin subunit beta-1			2	6.2031386E9	MS/MS
ESCLQAFEAFLR	R	K	276	287	12	2	sp|O75155|CAND2_HUMAN	O75155	CAND2_HUMAN	CAND2	Cullin-associated NEDD8-dissociated protein 2			1	3.0701664E8	MS/MS
ESCQSTVHQQDETTIDTK	R	D	280	297	18	3	sp|Q8TDY2|RBCC1_HUMAN	Q8TDY2	RBCC1_HUMAN	RB1CC1	RB1-inducible coiled-coil protein 1			1	9497126	MS/MS
ESDADAVGR	R	G	208	216	9	2	sp|Q969S8|HDA10_HUMAN	Q969S8	HDA10_HUMAN	HDAC10	Polyamine deacetylase HDAC10			1	2.3384624E7	MS/MS
ESDAMFAAER	K	A	147	156	10	2	sp|O14964|HGS_HUMAN	O14964	HGS_HUMAN	HGS	Hepatocyte growth factor-regulated tyrosine kinase substrate			5	6.4329798E8	MS/MS
ESDCLVCR	R	K	245	252	8	2	sp|P00533|EGFR_HUMAN	P00533	EGFR_HUMAN	EGFR	Epidermal growth factor receptor			1	1.27960704E9	MS/MS
ESDDGTEELEVR	R	I	435	446	12	2	sp|Q9NQX3|GEPH_HUMAN	Q9NQX3	GEPH_HUMAN	GPHN	Gephyrin			1	4.83734976E8	MS/MS
ESDDVLER	K	I	519	526	8	2	sp|Q15542|TAF5_HUMAN	Q15542	TAF5_HUMAN	TAF5	Transcription initiation factor TFIID subunit 5			1	1.1054241E7	MS/MS
ESDESGESAPDEGGEGAR	R	A	734	751	18	2	sp|Q7Z3C6|ATG9A_HUMAN	Q7Z3C6	ATG9A_HUMAN	ATG9A	Autophagy-related protein 9A			1	7.863192E7	MS/MS
ESDFETIK	R	L	567	574	8	2	sp|O15021|MAST4_HUMAN	O15021	MAST4_HUMAN	MAST4	Microtubule-associated serine/threonine-protein kinase 4			1	3232592	MS/MS
ESDFFTK	R	T	86	92	7	2	sp|Q9P1Q0|VPS54_HUMAN	Q9P1Q0	VPS54_HUMAN	VPS54	Vacuolar protein sorting-associated protein 54			1	2.1048568E8	MS/MS
ESDFSDTLSPSK	K	E	444	455	12	2	sp|Q14BN4|SLMAP_HUMAN	Q14BN4	SLMAP_HUMAN	SLMAP	Sarcolemmal membrane-associated protein			2	4782715	MS/MS
ESDGAPGDLTSLENER	R	Q	664	679	16	2	sp|Q9BX66|SRBS1_HUMAN	Q9BX66	SRBS1_HUMAN	SORBS1	Sorbin and SH3 domain-containing protein 1			1	1.7435664E7	MS/MS
ESDGASDEAEESGSQGK	R	L	375	391	17	3	sp|O75688|PPM1B_HUMAN	O75688	PPM1B_HUMAN	PPM1B	Protein phosphatase 1B			1	4.0965424E8	MS/MS
ESDGFHR	K	F	48	54	7	2	sp|O00469|PLOD2_HUMAN	O00469	PLOD2_HUMAN	PLOD2	Procollagen-lysine,2-oxoglutarate 5-dioxygenase 2			1	1.04403e+06	MS/MS
ESDGFREEK	R	N	449	457	9	3	sp|Q9NYF8|BCLF1_HUMAN	Q9NYF8	BCLF1_HUMAN	BCLAF1	Bcl-2-associated transcription factor 1			2	2.52544077E9	MS/MS
ESDIEQLR	K	A	1084	1091	8	2	sp|Q13464|ROCK1_HUMAN	Q13464	ROCK1_HUMAN	ROCK1	Rho-associated protein kinase 1			1	1.77932787E9	MS/MS
ESDLNGAQIK	K	L	125	134	10	2	sp|P20700|LMNB1_HUMAN	P20700	LMNB1_HUMAN	LMNB1	Lamin-B1			3	3319605	MS/MS
ESDLPSAILQTSGVSEFTK	K	K	272	290	19	3	sp|Q99459|CDC5L_HUMAN	Q99459	CDC5L_HUMAN	CDC5L	Cell division cycle 5-like protein			1	1.2496696E8	MS/MS
ESDLSSK	R	T	953	959	7	2	sp|Q86UP2|KTN1_HUMAN	Q86UP2	KTN1_HUMAN	KTN1	Kinectin			2	8.3143546E8	MS/MS
ESDNDRK	R	V	270	276	7	3	sp|Q14642|I5P1_HUMAN	Q14642	I5P1_HUMAN	INPP5A	Inositol polyphosphate-5-phosphatase A			1	6.112218E7	MS/MS
ESDNNVK	K	L	292	298	7	2	sp|P53618|COPB_HUMAN	P53618	COPB_HUMAN	COPB1	Coatomer subunit beta			4	4.7039181E9	MS/MS
ESDNVEK	K	L	155	161	7	2	sp|Q15771|RAB30_HUMAN	Q15771	RAB30_HUMAN	RAB30	Ras-related protein Rab-30			1	9.806988E7	MS/MS
ESDPIQALR	K	K	55	63	9	2	sp|A6NGD5|ZSA5C_HUMAN	A6NGD5	ZSA5C_HUMAN	ZSCAN5C	Zinc finger and SCAN domain-containing protein 5C	ZSCAN5A	sp|Q9BUG6|ZSA5A_HUMAN	1	1.02671e+06	MS/MS
ESDQTLAALLSPK	K	E	1687	1699	13	3	sp|P18583|SON_HUMAN	P18583	SON_HUMAN	SON	Protein SON			1	2.06678016E8	MS/MS
ESDSAEGDEAESPEQQVR	R	K	535	552	18	3	sp|Q8TEH3|DEN1A_HUMAN	Q8TEH3	DEN1A_HUMAN	DENND1A	DENN domain-containing protein 1A			1	1.1882736E7	MS/MS
ESDSVFVLK	K	I	354	362	9	2	sp|O75054|IGSF3_HUMAN	O75054	IGSF3_HUMAN	IGSF3	Immunoglobulin superfamily member 3			1	9.9080064E8	MS/MS
ESDTGKK	R	K	849	855	7	3	sp|Q92922|SMRC1_HUMAN	Q92922	SMRC1_HUMAN	SMARCC1	SWI/SNF complex subunit SMARCC1			1	3.95788416E8	MS/MS
ESDTGLAPPALWDLAADK	K	Q	67	84	18	3	sp|P35998|PRS7_HUMAN	P35998	PRS7_HUMAN	PSMC2	26S proteasome regulatory subunit 7			1	1.3442657E7	MS/MS
ESDTKNEVNGTSEDIK	K	S	409	424	16	3	sp|O95232|LC7L3_HUMAN	O95232	LC7L3_HUMAN	LUC7L3	Luc7-like protein 3			1	838656	MS/MS
ESDVGFIPTSGLSGENLITR	K	S	436	455	20	3	sp|Q9Y450|HBS1L_HUMAN	Q9Y450	HBS1L_HUMAN	HBS1L	HBS1-like protein			1	3.71746816E8	MS/MS
ESDWDESCLGDR	R	L	288	299	12	2	sp|Q13394|MB211_HUMAN	Q13394	MB211_HUMAN	MAB21L1	Putative nucleotidyltransferase MAB21L1			1	4.7995016E7	MS/MS
ESDWDGIIACHQGK	R	L	454	467	14	3	sp|Q8NI36|WDR36_HUMAN	Q8NI36	WDR36_HUMAN	WDR36	WD repeat-containing protein 36			1	1.3816672E8	MS/MS
ESDWNQHK	K	E	568	575	8	3	sp|O00499|BIN1_HUMAN	O00499	BIN1_HUMAN	BIN1	Myc box-dependent-interacting protein 1			1	1.1105936E8	MS/MS
ESDYFTPQGEFR	R	V	692	703	12	2	sp|Q8TCJ2|STT3B_HUMAN	Q8TCJ2	STT3B_HUMAN	STT3B	Dolichyl-diphosphooligosaccharide--protein glycosyltransferase subunit STT3B			2	2.10944141E9	MS/MS
ESEAFVQR	R	L	105	112	8	2	sp|Q9BSF4|TIM29_HUMAN	Q9BSF4	TIM29_HUMAN	TIMM29	Mitochondrial import inner membrane translocase subunit Tim29			1	2.63770061E9	MS/MS
ESEAPGGGCSSGGAAPAR	R	H	20	37	18	2	sp|P48066|S6A11_HUMAN	P48066	S6A11_HUMAN	SLC6A11	Sodium- and chloride-dependent GABA transporter 3			1	4.227732E7	MS/MS
ESEAVEWQQK	K	A	439	448	10	2	sp|P26038|MOES_HUMAN	P26038	MOES_HUMAN	MSN	Moesin			1	1.33858656E8	MS/MS
ESEDAELLWR	K	L	111	120	10	2	sp|Q96DB5|RMD1_HUMAN	Q96DB5	RMD1_HUMAN	RMDN1	Regulator of microtubule dynamics protein 1			2	7.1865658E8	MS/MS
ESEDAVK	K	A	186	192	7	2	sp|Q674X7|KAZRN_HUMAN	Q674X7	KAZRN_HUMAN	KAZN	Kazrin			1	1.13145096E8	MS/MS
ESEDEDEEEEER	R	R	567	578	12	2	sp|Q6IEE7|T132E_HUMAN	Q6IEE7	T132E_HUMAN	TMEM132E	Transmembrane protein 132E			1	5.6545228E7	MS/MS
ESEDEDEEEEERR	R	Q	567	579	13	3	sp|Q6IEE7|T132E_HUMAN	Q6IEE7	T132E_HUMAN	TMEM132E	Transmembrane protein 132E			1	1.61824272E8	MS/MS
ESEDFIVEQYK	K	H	589	599	11	2,3	sp|Q14566|MCM6_HUMAN	Q14566	MCM6_HUMAN	MCM6	DNA replication licensing factor MCM6			2	1.94480307E9	MS/MS
ESEDNILECK	R	Q	1491	1500	10	2	sp|Q5XKL5|BTBD8_HUMAN	Q5XKL5	BTBD8_HUMAN	BTBD8	BTB/POZ domain-containing protein 8			1	3.5492072E7	MS/MS
ESEDQKR	K	L	78	84	7	3	sp|Q9NX63|MIC19_HUMAN	Q9NX63	MIC19_HUMAN	CHCHD3	MICOS complex subunit MIC19			3	1.54037222E9	MS/MS
ESEDSTDFNDK	R	I	51	61	11	2	sp|Q9Y399|RT02_HUMAN	Q9Y399	RT02_HUMAN	MRPS2	Small ribosomal subunit protein uS2m			3	1.96003328E8	MS/MS
ESEEAAGAGPR	R	R	868	878	11	2	sp|Q9Y2I6|NINL_HUMAN	Q9Y2I6	NINL_HUMAN	NINL	Ninein-like protein			2	3.6222156E7	MS/MS
ESEEALQK	R	R	875	882	8	2	sp|Q9P2E9|RRBP1_HUMAN	Q9P2E9	RRBP1_HUMAN	RRBP1	Ribosome-binding protein 1			1	3.04016128E9	MS/MS
ESEEANEDLR	K	R	2578	2587	10	2	sp|Q14789|GOGB1_HUMAN	Q14789	GOGB1_HUMAN	GOLGB1	Golgin subfamily B member 1			1	6.127812E7	MS/MS
ESEEANEDLRR	K	S	2578	2588	11	3	sp|Q14789|GOGB1_HUMAN	Q14789	GOGB1_HUMAN	GOLGB1	Golgin subfamily B member 1			1	5.4390064E7	MS/MS
ESEEGCPK	K	R	466	473	8	2	sp|O43719|HTSF1_HUMAN	O43719	HTSF1_HUMAN	HTATSF1	17S U2 SnRNP complex component HTATSF1			1	2.5478232E7	MS/MS
ESEEGNPVR	K	G	484	492	9	2	sp|O43719|HTSF1_HUMAN	O43719	HTSF1_HUMAN	HTATSF1	17S U2 SnRNP complex component HTATSF1			2	2.67637043E9	MS/MS
ESEEPNQGNNAAADTGHR	K	F	131	148	18	3	sp|Q9H7Z3|NRDE2_HUMAN	Q9H7Z3	NRDE2_HUMAN	NRDE2	Nuclear exosome regulator NRDE2			2	1.05009848E8	MS/MS
ESEEQKR	R	N	93	99	7	3	sp|P00367|DHE3_HUMAN	P00367	DHE3_HUMAN	GLUD1	Glutamate dehydrogenase 1, mitochondrial			1	9.8693056E8	MS/MS
ESEFCSSSNTR	K	N	466	476	11	2	sp|O94830|DDHD2_HUMAN	O94830	DDHD2_HUMAN	DDHD2	Phospholipase DDHD2			1	8.3161136E7	MS/MS
ESEFDDEPK	K	F	443	451	9	2	sp|Q9Y2W1|TR150_HUMAN	Q9Y2W1	TR150_HUMAN	THRAP3	Thyroid hormone receptor-associated protein 3			1	2.13712496E8	MS/MS
ESEGLQEQK	R	E	247	255	9	2	sp|Q9NXF1|TEX10_HUMAN	Q9NXF1	TEX10_HUMAN	TEX10	Testis-expressed protein 10			2	3.01890176E8	MS/MS
ESEGLYGQPGDETYQDIFR	R	D	737	755	19	3	sp|Q15057|ACAP2_HUMAN	Q15057	ACAP2_HUMAN	ACAP2	Arf-GAP with coiled-coil, ANK repeat and PH domain-containing protein 2			1	2.7463e+06	MS/MS
ESEGTLLLSR	K	L	163	172	10	2	sp|Q9Y2W6|TDRKH_HUMAN	Q9Y2W6	TDRKH_HUMAN	TDRKH	Tudor and KH domain-containing protein			1	7.05891e+06	MS/MS
ESEIETNTELK	R	E	1772	1782	11	2	sp|Q5VUA4|ZN318_HUMAN	Q5VUA4	ZN318_HUMAN	ZNF318	Zinc finger protein 318			1	1.0809072E8	MS/MS
ESEIQYLK	K	Q	910	917	8	2	sp|Q6WCQ1|MPRIP_HUMAN	Q6WCQ1	MPRIP_HUMAN	MPRIP	Myosin phosphatase Rho-interacting protein			1	2.16919744E8	MS/MS
ESEITDEDIDGILER	K	G	666	680	15	2	sp|O60264|SMCA5_HUMAN	O60264	SMCA5_HUMAN	SMARCA5	SWI/SNF-related matrix-associated actin-dependent regulator of chromatin subfamily A member 5			2	8.918871E8	MS/MS
ESEIVELK	R	S	296	303	8	2	sp|Q9NX95|SYBU_HUMAN	Q9NX95	SYBU_HUMAN	SYBU	Syntabulin			1	2.77726e+06	MS/MS
ESELEQEVR	R	R	660	668	9	2	sp|O75154|RFIP3_HUMAN	O75154	RFIP3_HUMAN	RAB11FIP3	Rab11 family-interacting protein 3			1	5.52115e+06	MS/MS
ESELLATR	R	Q	1039	1046	8	2	sp|Q15075|EEA1_HUMAN	Q15075	EEA1_HUMAN	EEA1	Early endosome antigen 1			1	3.57653408E8	MS/MS
ESELLLFTER	R	L	585	594	10	2	sp|Q7Z3E2|CC186_HUMAN	Q7Z3E2	CC186_HUMAN	CCDC186	Coiled-coil domain-containing protein 186			1	6.543344E7	MS/MS
ESELTDEDITTILER	K	G	681	695	15	2	sp|P28370|SMCA1_HUMAN	P28370	SMCA1_HUMAN	SMARCA1	Probable global transcription activator SNF2L1			2	2.4230056E7	MS/MS
ESELYQK	R	E	1033	1039	7	2	sp|P28340|DPOD1_HUMAN	P28340	DPOD1_HUMAN	POLD1	DNA polymerase delta catalytic subunit			1	2.1152457E9	MS/MS
ESEMTDLTR	K	K	173	181	9	2	sp|Q69YH5|CDCA2_HUMAN	Q69YH5	CDCA2_HUMAN	CDCA2	Cell division cycle-associated protein 2			1	1.01731416E8	MS/MS
ESENLASGDQPR	K	T	131	142	12	2	sp|Q9NXH9|TRM1_HUMAN	Q9NXH9	TRM1_HUMAN	TRMT1	tRNA (guanine(26)-N(2))-dimethyltransferase			2	1.07014944E9	MS/MS
ESENSAQK	R	L	173	180	8	2	sp|Q5T6V5|QNG1_HUMAN	Q5T6V5	QNG1_HUMAN	QNG1	Queuosine 5'-phosphate N-glycosylase/hydrolase			2	3.87809984E8	MS/MS
ESENSGDSGYPSEK	R	R	434	447	14	2,3	sp|O00418|EF2K_HUMAN	O00418	EF2K_HUMAN	EEF2K	Eukaryotic elongation factor 2 kinase			2	5.620332E7	MS/MS
ESEPAEEVK	K	Q	276	284	9	2	sp|P09884|DPOLA_HUMAN	P09884	DPOLA_HUMAN	POLA1	DNA polymerase alpha catalytic subunit			1	3.4215184E7	MS/MS
ESEPAPASVTALTDAR	R	G	337	352	16	2	sp|Q00613|HSF1_HUMAN	Q00613	HSF1_HUMAN	HSF1	Heat shock factor protein 1			1	1.05865203E9	MS/MS
ESEPEPDVR	R	K	600	608	9	2	sp|O43572|AKA10_HUMAN	O43572	AKA10_HUMAN	AKAP10	A-kinase anchor protein 10, mitochondrial			1	9.2519056E7	MS/MS
ESEPGSSASFGK	K	R	209	220	12	2	sp|O60942|MCE1_HUMAN	O60942	MCE1_HUMAN	RNGTT	mRNA-capping enzyme			1	2.7309176E7	MS/MS
ESEPLREK	R	V	250	257	8	3	sp|Q9UNY4|TTF2_HUMAN	Q9UNY4	TTF2_HUMAN	TTF2	Transcription termination factor 2			1	2.3577464E7	MS/MS
ESEQPAK	K	A	1162	1168	7	2	sp|P49790|NU153_HUMAN	P49790	NU153_HUMAN	NUP153	Nuclear pore complex protein Nup153			1	5.409655E8	MS/MS
ESESAPGDFSLSVK	R	F	87	100	14	2	sp|P62993|GRB2_HUMAN	P62993	GRB2_HUMAN	GRB2	Growth factor receptor-bound protein 2			1	1.08853056E8	MS/MS
ESESEAKVDGETASDSESR	K	A	20	38	19	3	sp|O95674|CDS2_HUMAN	O95674	CDS2_HUMAN	CDS2	Phosphatidate cytidylyltransferase 2			1	3.05039e+06	MS/MS
ESESEEAEAGAAELR	R	A	193	207	15	2	sp|Q8NAF0|ZN579_HUMAN	Q8NAF0	ZN579_HUMAN	ZNF579	Zinc finger protein 579			1	6.2268724E7	MS/MS
ESESLQAR	K	L	2071	2078	8	2	sp|P49454|CENPF_HUMAN	P49454	CENPF_HUMAN	CENPF	Centromere protein F			1	3.87620608E8	MS/MS
ESESSPGQR	R	S	153	161	9	2	sp|P00519|ABL1_HUMAN	P00519	ABL1_HUMAN	ABL1	Tyrosine-protein kinase ABL1			2	5.9765296E7	MS/MS
ESESTNSVR	K	L	1854	1862	9	2	sp|Q96QT4|TRPM7_HUMAN	Q96QT4	TRPM7_HUMAN	TRPM7	Transient receptor potential cation channel subfamily M member 7			1	1.07917136E8	MS/MS
ESESVDK	K	V	147	153	7	2	sp|Q14103|HNRPD_HUMAN	Q14103	HNRPD_HUMAN	HNRNPD	Heterogeneous nuclear ribonucleoprotein D0			1	2.79375718E9	MS/MS
ESESVSK	K	E	435	441	7	2	sp|O95905|ECD_HUMAN	O95905	ECD_HUMAN	ECD	Protein ecdysoneless homolog			1	3.39127392E8	MS/MS
ESETCPPAEPSENR	R	R	121	134	14	2	sp|Q9HCM7|FBSL_HUMAN	Q9HCM7	FBSL_HUMAN	FBRSL1	Fibrosin-1-like protein			1	5.98988e+06	MS/MS
ESETSREDEYK	K	Q	745	755	11	3	sp|O14974|MYPT1_HUMAN	O14974	MYPT1_HUMAN	PPP1R12A	Protein phosphatase 1 regulatory subunit 12A			1	6.4472004E7	MS/MS
ESETSVTTAQAAGDPEYLEQPSR	R	S	724	746	23	3	sp|Q9UHP3|UBP25_HUMAN	Q9UHP3	UBP25_HUMAN	USP25	Ubiquitin carboxyl-terminal hydrolase 25			1	3.0979306E7	MS/MS
ESEVAELTVLER	R	P	250	261	12	2	sp|Q9Y6N7|ROBO1_HUMAN	Q9Y6N7	ROBO1_HUMAN	ROBO1	Roundabout homolog 1			1	2.80089E7	MS/MS
ESEVAELTVLERPSFVK	R	R	250	266	17	3	sp|Q9Y6N7|ROBO1_HUMAN	Q9Y6N7	ROBO1_HUMAN	ROBO1	Roundabout homolog 1			1	1.40722032E8	MS/MS
ESEVAHVDQLFDDASR	K	A	72	87	16	3	sp|Q15047|SETB1_HUMAN	Q15047	SETB1_HUMAN	SETDB1	Histone-lysine N-methyltransferase SETDB1			1	2.2189632E7	MS/MS
ESEVLDLK	R	E	1652	1659	8	2	sp|O95613|PCNT_HUMAN	O95613	PCNT_HUMAN	PCNT	Pericentrin			1	3.47982e+06	MS/MS
ESEVLEGAER	K	V	844	853	10	2	sp|Q14789|GOGB1_HUMAN	Q14789	GOGB1_HUMAN	GOLGB1	Golgin subfamily B member 1			2	1.61284032E9	MS/MS
ESEVLIGNLGDK	K	L	682	693	12	2	sp|Q96A65|EXOC4_HUMAN	Q96A65	EXOC4_HUMAN	EXOC4	Exocyst complex component 4			1	1.19508224E8	MS/MS
ESFADVLPEAAALVK	R	D	98	112	15	2	sp|Q5VT52|RPRD2_HUMAN	Q5VT52	RPRD2_HUMAN	RPRD2	Regulation of nuclear pre-mRNA domain-containing protein 2			1	5.3699532E7	MS/MS
ESFAEMNR	K	G	88	95	8	2	sp|P13073|COX41_HUMAN	P13073	COX41_HUMAN	COX4I1	Cytochrome c oxidase subunit 4 isoform 1, mitochondrial			3	1.76265216E9	MS/MS
ESFDGSVR	K	A	590	597	8	2	sp|P19338|NUCL_HUMAN	P19338	NUCL_HUMAN	NCL	Nucleolin			1	6.9864202E9	MS/MS
ESFDPSAFLVPR	R	D	1304	1315	12	2	sp|Q8NFA0|UBP32_HUMAN	Q8NFA0	UBP32_HUMAN	USP32	Ubiquitin carboxyl-terminal hydrolase 32	USP6	sp|P35125|UBP6_HUMAN	1	2.9978192E8	MS/MS
ESFEDQR	R	K	867	873	7	2	sp|Q2TBE0|C19L2_HUMAN	Q2TBE0	C19L2_HUMAN	CWF19L2	CWF19-like protein 2			1	2.5061E8	MS/MS
ESFEGMK	K	M	490	496	7	2	sp|Q8NBN3|TM87A_HUMAN	Q8NBN3	TM87A_HUMAN	TMEM87A	Transmembrane protein 87A			1	2.0945336E7	MS/MS
ESFESQFLADTER	K	F	230	242	13	2	sp|Q13616|CUL1_HUMAN	Q13616	CUL1_HUMAN	CUL1	Cullin-1			1	8.2345128E7	MS/MS
ESFETFINK	K	R	392	400	9	2	sp|Q13619|CUL4A_HUMAN	Q13619	CUL4A_HUMAN	CUL4A	Cullin-4A			1	2.78713184E8	MS/MS
ESFGGMR	K	L	1289	1295	7	2	sp|Q10570|CPSF1_HUMAN	Q10570	CPSF1_HUMAN	CPSF1	Cleavage and polyadenylation specificity factor subunit 1			3	7.2075456E8	MS/MS
ESFGGQGTK	K	G	292	300	9	2	sp|A4D1P6|WDR91_HUMAN	A4D1P6	WDR91_HUMAN	WDR91	WD repeat-containing protein 91			1	8.9336776E7	MS/MS
ESFGVDPVTSQNVQYFLDR	K	F	165	183	19	3	sp|Q15118|PDK1_HUMAN	Q15118	PDK1_HUMAN	PDK1	[Pyruvate dehydrogenase (acetyl-transferring)] kinase isozyme 1, mitochondrial			1	1.88081168E8	MS/MS
ESFLVTGSQDCTVK	K	L	434	447	14	2	sp|Q12788|TBL3_HUMAN	Q12788	TBL3_HUMAN	TBL3	Transducin beta-like protein 3			1	1.34147008E8	MS/MS
ESFNPESYELDK	R	S	5	16	12	2	sp|P49903|SPS1_HUMAN	P49903	SPS1_HUMAN	SEPHS1	Selenide, water dikinase 1			3	1.68044496E8	MS/MS
ESFQQPEVR	K	L	167	175	9	2	sp|Q9BQG2|NUD12_HUMAN	Q9BQG2	NUD12_HUMAN	NUDT12	NAD-capped RNA hydrolase NUDT12			1	1.80707021E9	MS/MS
ESFQVAAK	K	W	314	321	8	2	sp|Q8NB91|FANCB_HUMAN	Q8NB91	FANCB_HUMAN	FANCB	Fanconi anemia group B protein			1	1.14107408E8	MS/MS
ESFSLVQVQPGVDIIR	R	T	821	836	16	2	sp|P46379|BAG6_HUMAN	P46379	BAG6_HUMAN	BAG6	Large proline-rich protein BAG6			2	1.03850362E9	MS/MS
ESFTLLPDTDPLTR	R	S	945	958	14	2	sp|Q8N9B5|JMY_HUMAN	Q8N9B5	JMY_HUMAN	JMY	Junction-mediating and -regulatory protein			1	5.963084E7	MS/MS
ESFVDQVR	R	E	1175	1182	8	2	sp|Q9H4A3|WNK1_HUMAN	Q9H4A3	WNK1_HUMAN	WNK1	Serine/threonine-protein kinase WNK1			1	1.9830964E7	MS/MS
ESGAAEQVDNK	R	G	860	870	11	2	sp|Q9P2R3|ANFY1_HUMAN	Q9P2R3	ANFY1_HUMAN	ANKFY1	Rabankyrin-5			2	8.3176538E8	MS/MS
ESGADGASTSPR	K	N	289	300	12	2	sp|O75528|TADA3_HUMAN	O75528	TADA3_HUMAN	TADA3	Transcriptional adapter 3			1	9.3793712E7	MS/MS
ESGADSDGQPGPGEADHCR	R	R	59	77	19	3	sp|Q9UIW0|VAX2_HUMAN	Q9UIW0	VAX2_HUMAN	VAX2	Ventral anterior homeobox 2			1	2324827	MS/MS
ESGCSENK	R	Q	241	248	8	2	sp|Q6ZVF9|GRIN3_HUMAN	Q6ZVF9	GRIN3_HUMAN	GPRIN3	G protein-regulated inducer of neurite outgrowth 3			1	1.1898717E7	MS/MS
ESGLISTK	K	K	364	371	8	2	sp|Q9NWT1|PK1IP_HUMAN	Q9NWT1	PK1IP_HUMAN	PAK1IP1	p21-activated protein kinase-interacting protein 1			1	2.60773872E8	MS/MS
ESGLQHTR	K	K	728	735	8	3	sp|Q99959|PKP2_HUMAN	Q99959	PKP2_HUMAN	PKP2	Plakophilin-2			1	1.0937028E7	MS/MS
ESGMNLNPEVEGTLIR	R	V	164	179	16	2	sp|Q96E11|RRFM_HUMAN	Q96E11	RRFM_HUMAN	MRRF	Ribosome-recycling factor, mitochondrial			1	3.05355e+06	MS/MS
ESGNCPK	R	D	605	611	7	2	sp|Q8NB91|FANCB_HUMAN	Q8NB91	FANCB_HUMAN	FANCB	Fanconi anemia group B protein			1	1.4832034E7	MS/MS
ESGNDTIDEEELILPNR	K	N	96	112	17	2	sp|Q92576|PHF3_HUMAN	Q92576	PHF3_HUMAN	PHF3	PHD finger protein 3			1	4.0741104E7	MS/MS
ESGNPEEEK	R	V	5299	5307	9	2	sp|Q9NU22|MDN1_HUMAN	Q9NU22	MDN1_HUMAN	MDN1	Midasin			2	1.59839283E9	MS/MS
ESGNSQELAR	K	G	415	424	10	2	sp|Q86W50|MET16_HUMAN	Q86W50	MET16_HUMAN	METTL16	RNA N6-adenosine-methyltransferase METTL16			2	2.27914496E8	MS/MS
ESGPGQK	K	R	295	301	7	2	sp|Q96SB4|SRPK1_HUMAN	Q96SB4	SRPK1_HUMAN	SRPK1	SRSF protein kinase 1			1	3.8705628E7	MS/MS
ESGPSGIETELR	K	S	849	860	12	2	sp|Q8NI36|WDR36_HUMAN	Q8NI36	WDR36_HUMAN	WDR36	WD repeat-containing protein 36			1	8.9860045E8	MS/MS
ESGQNAQTGANSK	K	L	147	159	13	2	sp|Q86UP3|ZFHX4_HUMAN	Q86UP3	ZFHX4_HUMAN	ZFHX4	Zinc finger homeobox protein 4			1	3996721	MS/MS
ESGQVVAIK	K	Q	48	56	9	2	sp|Q13188|STK3_HUMAN	Q13188	STK3_HUMAN	STK3	Serine/threonine-protein kinase 3			1	1.17214496E8	MS/MS
ESGSDAWK	R	Q	507	514	8	2	sp|P49419|AL7A1_HUMAN	P49419	AL7A1_HUMAN	ALDH7A1	Alpha-aminoadipic semialdehyde dehydrogenase			1	1.37873242E9	MS/MS
ESGSEAER	R	A	171	178	8	2	sp|Q8NE01|CNNM3_HUMAN	Q8NE01	CNNM3_HUMAN	CNNM3	Metal transporter CNNM3			2	1.53635776E8	MS/MS
ESGSEQER	R	V	1475	1482	8	2	sp|Q14690|RRP5_HUMAN	Q14690	RRP5_HUMAN	PDCD11	Protein RRP5 homolog			1	1.13779984E8	MS/MS
ESGSTLDLSGSR	K	E	1116	1127	12	2	sp|Q9ULU4|ZMYD8_HUMAN	Q9ULU4	ZMYD8_HUMAN	ZMYND8	MYND-type zinc finger-containing chromatin reader ZMYND8			3	4.21954336E8	MS/MS
ESGTIQR	R	Y	522	528	7	2	sp|Q9P2L0|WDR35_HUMAN	Q9P2L0	WDR35_HUMAN	WDR35	WD repeat-containing protein 35			1	1.58936016E8	MS/MS
ESGVDIAAGNMLVK	K	K	439	452	14	2,3	sp|P22102|PUR2_HUMAN	P22102	PUR2_HUMAN	GART	Trifunctional purine biosynthetic protein adenosine-3			3	4.4129056E8	MS/MS
ESGVFEGIPTYR	K	F	289	300	12	2	sp|Q8WTV0|SCRB1_HUMAN	Q8WTV0	SCRB1_HUMAN	SCARB1	Scavenger receptor class B member 1			4	8.9967667E8	MS/MS
ESGVGQTDWSGVEAGEFLK	R	S	1252	1270	19	3	sp|Q9C0C2|TB182_HUMAN	Q9C0C2	TB182_HUMAN	TNKS1BP1	182 kDa tankyrase-1-binding protein			1	5.5748592E7	MS/MS
ESGYAGK	R	I	601	607	7	2	sp|P49915|GUAA_HUMAN	P49915	GUAA_HUMAN	GMPS	GMP synthase [glutamine-hydrolyzing]			2	4.8825139E9	MS/MS
ESGYCTGHEPDSLEFSTVGGWVSTR	K	A	293	317	25	3	sp|O00116|ADAS_HUMAN	O00116	ADAS_HUMAN	AGPS	Alkyldihydroxyacetonephosphate synthase, peroxisomal			1	1.3935704E8	MS/MS
ESHEMGQALQQAR	K	N	489	501	13	3	sp|Q96R06|SPAG5_HUMAN	Q96R06	SPAG5_HUMAN	SPAG5	Sperm-associated antigen 5			3	4.5411008E7	MS/MS
ESHGCPEVTVINER	R	L	40	53	14	3	sp|Q8TCF1|ZFAN1_HUMAN	Q8TCF1	ZFAN1_HUMAN	ZFAND1	AN1-type zinc finger protein 1			1	5.2352392E7	MS/MS
ESHSPFGLDSFNSTAK	K	V	1250	1265	16	3	sp|Q7LBC6|KDM3B_HUMAN	Q7LBC6	KDM3B_HUMAN	KDM3B	Lysine-specific demethylase 3B			1	2.87689696E8	MS/MS
ESHTAVVYTEK	R	D	201	211	11	2,3	sp|P51610|HCFC1_HUMAN	P51610	HCFC1_HUMAN	HCFC1	Host cell factor 1			2	1.57241331E9	MS/MS
ESIEEPSAK	K	I	1050	1058	9	2	sp|O75643|U520_HUMAN	O75643	U520_HUMAN	SNRNP200	U5 small nuclear ribonucleoprotein 200 kDa helicase			3	4.16494362E9	MS/MS
ESIEIINK	R	T	427	434	8	2	sp|P04181|OAT_HUMAN	P04181	OAT_HUMAN	OAT	Ornithine aminotransferase, mitochondrial			1	3.36679e+06	MS/MS
ESIESEIR	R	R	701	708	8	2	sp|P55072|TERA_HUMAN	P55072	TERA_HUMAN	VCP	Transitional endoplasmic reticulum ATPase			1	5.29815616E8	MS/MS
ESIFPVVR	K	I	347	354	8	2	sp|P42695|CNDD3_HUMAN	P42695	CNDD3_HUMAN	NCAPD3	Condensin-2 complex subunit D3			1	2.42794368E9	MS/MS
ESIGSELGNSFASNIR	K	I	233	248	16	2	sp|Q5VZL5|ZMYM4_HUMAN	Q5VZL5	ZMYM4_HUMAN	ZMYM4	Zinc finger MYM-type protein 4			1	2.60265456E8	MS/MS
ESIKDLADYASK	R	N	763	774	12	3	sp|Q14139|UBE4A_HUMAN	Q14139	UBE4A_HUMAN	UBE4A	Ubiquitin conjugation factor E4 A			1	3.65078432E8	MS/MS
ESILADK	K	S	24	30	7	2	sp|O75832|PSD10_HUMAN	O75832	PSD10_HUMAN	PSMD10	26S proteasome non-ATPase regulatory subunit 10			1	4.08850893E9	MS/MS
ESILDGLK	R	R	197	204	8	2	sp|P23526|SAHH_HUMAN	P23526	SAHH_HUMAN	AHCY	Adenosylhomocysteinase	AHCYL1, AHCYL2	sp|O43865|SAHH2_HUMAN, sp|Q96HN2|SAHH3_HUMAN	1	9.9170266E8	MS/MS
ESILGGVLK	K	V	1501	1509	9	2	sp|Q96N67|DOCK7_HUMAN	Q96N67	DOCK7_HUMAN	DOCK7	Dedicator of cytokinesis protein 7			1	6.6341587E8	MS/MS
ESILNDIR	R	K	274	281	8	2	sp|Q99683|M3K5_HUMAN	Q99683	M3K5_HUMAN	MAP3K5	Mitogen-activated protein kinase kinase kinase 5			1	9.3830376E7	MS/MS
ESIPEDLYQK	R	F	223	232	10	2	sp|P50747|BPL1_HUMAN	P50747	BPL1_HUMAN	HLCS	Biotin--protein ligase			1	4.97012736E8	MS/MS
ESIPVINGR	K	D	1267	1275	9	2	sp|A6NHR9|SMHD1_HUMAN	A6NHR9	SMHD1_HUMAN	SMCHD1	Structural maintenance of chromosomes flexible hinge domain-containing protein 1			1	0	MS/MS
ESIQASR	R	G	414	420	7	2	sp|P98160|PGBM_HUMAN	P98160	PGBM_HUMAN	HSPG2	Basement membrane-specific heparan sulfate proteoglycan core protein			1	5.9693368E7	MS/MS
ESISDVGFGMLK	K	S	629	640	12	3	sp|O00116|ADAS_HUMAN	O00116	ADAS_HUMAN	AGPS	Alkyldihydroxyacetonephosphate synthase, peroxisomal			1	1.6401792E8	MS/MS
ESISRPPPVDVR	R	D	1025	1036	12	3	sp|Q9UPN6|SCAF8_HUMAN	Q9UPN6	SCAF8_HUMAN	SCAF8	SR-related and CTD-associated factor 8			1	5.8735354E8	MS/MS
ESITDIIK	K	F	248	255	8	2	sp|Q99633|PRP18_HUMAN	Q99633	PRP18_HUMAN	PRPF18	Pre-mRNA-splicing factor 18			1	1.80728416E8	MS/MS
ESIVDVEGVVR	K	K	111	121	11	2	sp|P14868|SYDC_HUMAN	P14868	SYDC_HUMAN	DARS1	Aspartate--tRNA ligase, cytoplasmic			1	1.7485278E7	MS/MS
ESIVGEIR	K	R	1228	1235	8	2	sp|P28290|ITPI2_HUMAN	P28290	ITPI2_HUMAN	ITPRID2	Protein ITPRID2			1	3080070	MS/MS
ESKDPADETEAD	K	-	138	149	12	2	sp|P16949|STMN1_HUMAN	P16949	STMN1_HUMAN	STMN1	Stathmin			2	2.79045786E9	MS/MS
ESKEEETSIDVAGKPNEVTK	K	A	460	479	20	4	sp|P53985|MOT1_HUMAN	P53985	MOT1_HUMAN	SLC16A1	Monocarboxylate transporter 1			1	4.34718528E8	MS/MS
ESKPAATTR	K	S	98	106	9	3	sp|Q9Y4W6|AFG32_HUMAN	Q9Y4W6	AFG32_HUMAN	AFG3L2	Mitochondrial inner membrane m-AAA protease component AFG3L2			1	3.18850976E8	MS/MS
ESKPSGNILTVPETSR	K	H	717	732	16	3	sp|O15550|KDM6A_HUMAN	O15550	KDM6A_HUMAN	KDM6A	Lysine-specific demethylase 6A			1	1.60301392E8	MS/MS
ESLADDLK	K	I	369	376	8	2	sp|Q8N9V3|WSDU1_HUMAN	Q8N9V3	WSDU1_HUMAN	WDSUB1	WD repeat, SAM and U-box domain-containing protein 1			1	3.2766614E7	MS/MS
ESLAEEHEGLVGEGQR	R	S	167	182	16	3	sp|Q10570|CPSF1_HUMAN	Q10570	CPSF1_HUMAN	CPSF1	Cleavage and polyadenylation specificity factor subunit 1			1	2.90807488E8	MS/MS
ESLCQAALGLILK	K	E	506	518	13	2	sp|Q96RQ3|MCCA_HUMAN	Q96RQ3	MCCA_HUMAN	MCCC1	Methylcrotonoyl-CoA carboxylase subunit alpha, mitochondrial			1	9.08096E8	MS/MS
ESLDDLTNLVVK	R	L	262	273	12	2	sp|P14735|IDE_HUMAN	P14735	IDE_HUMAN	IDE	Insulin-degrading enzyme			1	3.95145888E8	MS/MS
ESLDTGSMGPGDCR	R	G	233	246	14	2	sp|O15037|KHNYN_HUMAN	O15037	KHNYN_HUMAN	KHNYN	Protein KHNYN			3	3.1427504E7	MS/MS
ESLEALLQR	R	A	591	599	9	2	sp|O94906|PRP6_HUMAN	O94906	PRP6_HUMAN	PRPF6	Pre-mRNA-processing factor 6			4	1.49929318E9	MS/MS
ESLEEAAK	R	R	81	88	8	2	sp|Q9NQB0|TF7L2_HUMAN	Q9NQB0	TF7L2_HUMAN	TCF7L2	Transcription factor 7-like 2			1	3.745992E8	MS/MS
ESLEPDAYALFHK	R	K	771	783	13	3	sp|Q96EP0|RNF31_HUMAN	Q96EP0	RNF31_HUMAN	RNF31	E3 ubiquitin-protein ligase RNF31			1	2.31200704E8	MS/MS
ESLEQAQSR	R	A	1315	1323	9	2	sp|Q9Y4G8|RPGF2_HUMAN	Q9Y4G8	RPGF2_HUMAN	RAPGEF2	Rap guanine nucleotide exchange factor 2			1	8.2250504E7	MS/MS
ESLETPSNGR	K	I	32	41	10	2	sp|P35610|SOAT1_HUMAN	P35610	SOAT1_HUMAN	SOAT1	Sterol O-acyltransferase 1			3	6.5978352E7	MS/MS
ESLGDGTR	R	M	171	178	8	2	sp|Q8TAP6|CEP76_HUMAN	Q8TAP6	CEP76_HUMAN	CEP76	Centrosomal protein of 76 kDa			1	1.17045976E8	MS/MS
ESLGGNSK	K	T	664	671	8	2	sp|Q15058|KIF14_HUMAN	Q15058	KIF14_HUMAN	KIF14	Kinesin-like protein KIF14			1	2.863288E8	MS/MS
ESLHEVSK	K	S	131	138	8	3	sp|O43615|TIM44_HUMAN	O43615	TIM44_HUMAN	TIMM44	Mitochondrial import inner membrane translocase subunit TIM44			1	4.818288E7	MS/MS
ESLITLIEK	R	V	371	379	9	2	sp|O75976|CBPD_HUMAN	O75976	CBPD_HUMAN	CPD	Carboxypeptidase D			1	4.85454912E8	MS/MS
ESLLAEQR	R	G	803	810	8	2	sp|P12270|TPR_HUMAN	P12270	TPR_HUMAN	TPR	Nucleoprotein TPR			1	1.94329075E9	MS/MS
ESLLDGGNK	R	V	83	91	9	2	sp|O00468|AGRIN_HUMAN	O00468	AGRIN_HUMAN	AGRN	Agrin			1	9.358116E7	MS/MS
ESLLLSEQK	K	T	270	278	9	2	sp|Q9NPF0|CD320_HUMAN	Q9NPF0	CD320_HUMAN	CD320	CD320 antigen			1	1.72163088E8	MS/MS
ESLLPVAK	K	D	199	206	8	2	sp|Q16851|UGPA_HUMAN	Q16851	UGPA_HUMAN	UGP2	UTP--glucose-1-phosphate uridylyltransferase			1	1.93619152E8	MS/MS
ESLNELR	K	K	291	297	7	2	sp|Q9P2Y5|UVRAG_HUMAN	Q9P2Y5	UVRAG_HUMAN	UVRAG	UV radiation resistance-associated gene protein			1	1.42737952E8	MS/MS
ESLNVDVVK	R	Y	523	531	9	2	sp|Q07866|KLC1_HUMAN	Q07866	KLC1_HUMAN	KLC1	Kinesin light chain 1			1	1.08165952E8	MS/MS
ESLPALR	R	S	291	297	7	2	sp|P50570|DYN2_HUMAN	P50570	DYN2_HUMAN	DNM2	Dynamin-2			1	1.61857152E9	MS/MS
ESLPELSTAQQNK	K	L	83	95	13	2	sp|Q9H9Q2|CSN7B_HUMAN	Q9H9Q2	CSN7B_HUMAN	COPS7B	COP9 signalosome complex subunit 7b			1	4.4600292E7	MS/MS
ESLPGLSSTATPGNPALYSR	R	A	985	1004	20	3	sp|Q8TDY8|IGDC4_HUMAN	Q8TDY8	IGDC4_HUMAN	IGDCC4	Immunoglobulin superfamily DCC subclass member 4			1	4.8515352E7	MS/MS
ESLPIDIDQLSGR	K	D	284	296	13	2	sp|Q8N573|OXR1_HUMAN	Q8N573	OXR1_HUMAN	OXR1	Oxidation resistance protein 1			1	4.6069548E7	MS/MS
ESLPSEDDSDQR	R	C	230	241	12	2	sp|Q86YV5|PRAG1_HUMAN	Q86YV5	PRAG1_HUMAN	PRAG1	Inactive tyrosine-protein kinase PRAG1			1	6749879	MS/MS
ESLPSTVSANSLYEPEGER	R	Q	574	592	19	3	sp|Q15057|ACAP2_HUMAN	Q15057	ACAP2_HUMAN	ACAP2	Arf-GAP with coiled-coil, ANK repeat and PH domain-containing protein 2			1	4.0305124E7	MS/MS
ESLPVIAAPSMWTR	K	P	364	377	14	2	sp|Q9H3P7|GCP60_HUMAN	Q9H3P7	GCP60_HUMAN	ACBD3	Golgi resident protein GCP60			1	1.20496256E8	MS/MS
ESLQDTQPVGVLVDCCK	K	T	240	256	17	3	sp|Q9H0A0|NAT10_HUMAN	Q9H0A0	NAT10_HUMAN	NAT10	RNA cytidine acetyltransferase			1	7.9277072E7	MS/MS
ESLQETK	K	A	1910	1916	7	2	sp|Q02224|CENPE_HUMAN	Q02224	CENPE_HUMAN	CENPE	Centromere-associated protein E			2	1.20411896E8	MS/MS
ESLQQEVR	K	T	420	427	8	2	sp|Q9UPU7|TBD2B_HUMAN	Q9UPU7	TBD2B_HUMAN	TBC1D2B	TBC1 domain family member 2B			1	6.3352109E8	MS/MS
ESLQQMAEVTR	R	E	125	135	11	2	sp|P14314|GLU2B_HUMAN	P14314	GLU2B_HUMAN	PRKCSH	Glucosidase 2 subunit beta			2	9.2793184E8	MS/MS
ESLSAATAQAAER	K	A	1212	1224	13	2	sp|Q709C8|VP13C_HUMAN	Q709C8	VP13C_HUMAN	VPS13C	Intermembrane lipid transfer protein VPS13C			1	1.37545408E8	MS/MS
ESLSEEEAQK	R	M	678	687	10	2	sp|Q9BXP5|SRRT_HUMAN	Q9BXP5	SRRT_HUMAN	SRRT	Serrate RNA effector molecule homolog			2	9.9503757E8	MS/MS
ESLSEVEEK	K	Y	370	378	9	2	sp|Q9Y608|LRRF2_HUMAN	Q9Y608	LRRF2_HUMAN	LRRFIP2	Leucine-rich repeat flightless-interacting protein 2			2	9.4575584E7	MS/MS
ESLSGQAVR	R	R	62	70	9	2	sp|P0C7P4|UCRIL_HUMAN	P0C7P4	UCRIL_HUMAN	UQCRFS1P1	Putative cytochrome b-c1 complex subunit Rieske-like protein 1	UQCRFS1	sp|P47985|UCRI_HUMAN	1	2.64720352E8	MS/MS
ESLSTAAECVK	K	V	513	523	11	3	sp|Q8IYI6|EXOC8_HUMAN	Q8IYI6	EXOC8_HUMAN	EXOC8	Exocyst complex component 8			1	3.1859364E7	MS/MS
ESLSTSSDLYK	R	R	586	596	11	2	sp|Q8TB72|PUM2_HUMAN	Q8TB72	PUM2_HUMAN	PUM2	Pumilio homolog 2			1	1.46595712E8	MS/MS
ESLTEEDVLNCQK	K	T	484	496	13	3	sp|Q9NVM9|INT13_HUMAN	Q9NVM9	INT13_HUMAN	INTS13	Integrator complex subunit 13			2	3.9073232E7	MS/MS
ESLTLIVEGK	R	P	406	415	10	2	sp|Q13740|CD166_HUMAN	Q13740	CD166_HUMAN	ALCAM	CD166 antigen			1	2.78283488E8	MS/MS
ESLTPGREENPSSVLAQER	K	G	5	23	19	3	sp|P04150|GCR_HUMAN	P04150	GCR_HUMAN	NR3C1	Glucocorticoid receptor			1	2.5481808E8	MS/MS
ESLTTDLQTR	K	K	404	413	10	2	sp|Q15022|SUZ12_HUMAN	Q15022	SUZ12_HUMAN	SUZ12	Polycomb protein SUZ12			2	2.95420256E8	MS/MS
ESLVAAESGR	K	K	357	366	10	2	sp|Q96S15|WDR24_HUMAN	Q96S15	WDR24_HUMAN	WDR24	GATOR2 complex protein WDR24			2	7.0201786E8	MS/MS
ESLVISGLR	K	H	805	813	9	2	sp|P06213|INSR_HUMAN	P06213	INSR_HUMAN	INSR	Insulin receptor			1	1.82205466E9	MS/MS
ESLVQSK	K	M	136	142	7	2	sp|Q96KR6|F210B_HUMAN	Q96KR6	F210B_HUMAN	FAM210B	Protein FAM210B, mitochondrial			1	2.82788256E8	MS/MS
ESLVSLVQNSR	R	K	176	186	11	2	sp|Q9H081|MIS12_HUMAN	Q9H081	MIS12_HUMAN	MIS12	Protein MIS12 homolog			1	1.11132808E8	MS/MS
ESLVVNYEDLAAR	R	E	228	240	13	2	sp|P49736|MCM2_HUMAN	P49736	MCM2_HUMAN	MCM2	DNA replication licensing factor MCM2			2	5.553003E9	MS/MS
ESLWPFLIDK	K	R	317	326	10	2	sp|Q9NZL9|MAT2B_HUMAN	Q9NZL9	MAT2B_HUMAN	MAT2B	Methionine adenosyltransferase 2 subunit beta			1	4.5286128E7	MS/MS
ESLWPFLIDKR	K	W	317	327	11	3	sp|Q9NZL9|MAT2B_HUMAN	Q9NZL9	MAT2B_HUMAN	MAT2B	Methionine adenosyltransferase 2 subunit beta			1	1.44079936E8	MS/MS
ESMATGSIPITVR	K	H	753	765	13	2	sp|P49736|MCM2_HUMAN	P49736	MCM2_HUMAN	MCM2	DNA replication licensing factor MCM2			9	1.00731546E9	MS/MS
ESMAVFEQHCK	K	M	518	528	11	3	sp|O43318|M3K7_HUMAN	O43318	M3K7_HUMAN	MAP3K7	Mitogen-activated protein kinase kinase kinase 7			1	2.1743744E8	MS/MS
ESMDLNLK	R	E	379	386	8	2	sp|Q9BX63|FANCJ_HUMAN	Q9BX63	FANCJ_HUMAN	BRIP1	Fanconi anemia group J protein			1	1.18196048E8	MS/MS
ESMDSVK	K	T	489	495	7	2	sp|Q6ZRP7|QSOX2_HUMAN	Q6ZRP7	QSOX2_HUMAN	QSOX2	Sulfhydryl oxidase 2			3	2.44983152E8	MS/MS
ESMLVEWEQVK	R	Q	131	141	11	2	sp|Q8N1F7|NUP93_HUMAN	Q8N1F7	NUP93_HUMAN	NUP93	Nuclear pore complex protein Nup93			1	1.58726272E8	MS/MS
ESMQMQVEAER	K	R	188	198	11	2	sp|Q9UJZ1|STML2_HUMAN	Q9UJZ1	STML2_HUMAN	STOML2	Stomatin-like protein 2, mitochondrial			6	2.12508896E8	MS/MS
ESMSEADR	K	A	380	387	8	2	sp|Q9H9B1|EHMT1_HUMAN	Q9H9B1	EHMT1_HUMAN	EHMT1	Histone-lysine N-methyltransferase EHMT1			1	3.805942E7	MS/MS
ESNCYDPER	R	V	750	758	9	2	sp|Q00610|CLH1_HUMAN	Q00610	CLH1_HUMAN	CLTC	Clathrin heavy chain 1			6	1.42624584E10	MS/MS
ESNEEEQVWHFLGK	K	-	321	334	14	3	sp|Q9H2U2|IPYR2_HUMAN	Q9H2U2	IPYR2_HUMAN	PPA2	Inorganic pyrophosphatase 2, mitochondrial			1	1.18060432E8	MS/MS
ESNFSDVNTNR	K	S	622	632	11	2	sp|Q68DH5|LMBD2_HUMAN	Q68DH5	LMBD2_HUMAN	LMBRD2	G-protein coupled receptor-associated protein LMBRD2			1	3.25327712E8	MS/MS
ESNLETELK	K	S	1513	1521	9	2	sp|Q13439|GOGA4_HUMAN	Q13439	GOGA4_HUMAN	GOLGA4	Golgin subfamily A member 4			1	3.47098e+06	MS/MS
ESNMSTLLER	K	A	95	104	10	2	sp|O60566|BUB1B_HUMAN	O60566	BUB1B_HUMAN	BUB1B	Mitotic checkpoint serine/threonine-protein kinase BUB1 beta			1	3.5927296E8	MS/MS
ESNQVVQK	R	E	789	796	8	2	sp|O60447|EVI5_HUMAN	O60447	EVI5_HUMAN	EVI5	Ecotropic viral integration site 5 protein homolog			1	1.07336584E8	MS/MS
ESNSIVK	R	I	407	413	7	2	sp|P35606|COPB2_HUMAN	P35606	COPB2_HUMAN	COPB2	Coatomer subunit beta'			3	1.84341709E9	MS/MS
ESNSLCPAGIR	K	N	1357	1367	11	2	sp|Q9UPU5|UBP24_HUMAN	Q9UPU5	UBP24_HUMAN	USP24	Ubiquitin carboxyl-terminal hydrolase 24			1	8.0825446E8	MS/MS
ESNSLEISLIK	K	K	340	350	11	2	sp|Q96RS6|NUDC1_HUMAN	Q96RS6	NUDC1_HUMAN	NUDCD1	NudC domain-containing protein 1			1	3.31513728E8	MS/MS
ESNTPAPSTQGLPDSWGIIAEPR	R	Q	930	952	23	3	sp|O14654|IRS4_HUMAN	O14654	IRS4_HUMAN	IRS4	Insulin receptor substrate 4			1	1.51566566E9	MS/MS
ESNVQEVR	K	C	42	49	8	2	sp|P62714|PP2AB_HUMAN	P62714	PP2AB_HUMAN	PPP2CB	Serine/threonine-protein phosphatase 2A catalytic subunit beta isoform	PPP2CA	sp|P67775|PP2AA_HUMAN	1	6.0363684E9	MS/MS
ESNYFGLSPEER	R	R	436	447	12	2	sp|Q01804|OTUD4_HUMAN	Q01804	OTUD4_HUMAN	OTUD4	OTU domain-containing protein 4			2	1.4692296E8	MS/MS
ESPAAQPLLEHQY	R	-	2022	2034	13	2	sp|Q9H6A9|PCX3_HUMAN	Q9H6A9	PCX3_HUMAN	PCNX3	Pecanex-like protein 3			1	1.3554961E7	MS/MS
ESPDMTK	K	N	277	283	7	2	sp|Q01085|TIAR_HUMAN	Q01085	TIAR_HUMAN	TIAL1	Nucleolysin TIAR			1	5.01294e+06	MS/MS
ESPDSCYSER	R	L	368	377	10	2	sp|Q96P50|ACAP3_HUMAN	Q96P50	ACAP3_HUMAN	ACAP3	Arf-GAP with coiled-coil, ANK repeat and PH domain-containing protein 3			1	3.2455866E7	MS/MS
ESPDYER	K	I	275	281	7	2	sp|P51648|AL3A2_HUMAN	P51648	AL3A2_HUMAN	ALDH3A2	Aldehyde dehydrogenase family 3 member A2			2	3.45390048E8	MS/MS
ESPEGSYTDDANQEVR	R	G	500	515	16	2	sp|Q5T0N5|FBP1L_HUMAN	Q5T0N5	FBP1L_HUMAN	FNBP1L	Formin-binding protein 1-like			1	1.3913519E7	MS/MS
ESPEIEPLPFTLAHER	K	C	2312	2327	16	3	sp|Q9NR09|BIRC6_HUMAN	Q9NR09	BIRC6_HUMAN	BIRC6	Baculoviral IAP repeat-containing protein 6			2	2.06928592E8	MS/MS
ESPENPCDCHR	R	E	302	312	11	3	sp|Q9UF56|FXL17_HUMAN	Q9UF56	FXL17_HUMAN	FBXL17	F-box/LRR-repeat protein 17			1	4.30415e+06	MS/MS
ESPESEGPIYEGLIL	R	-	782	796	15	2	sp|Q96QK1|VPS35_HUMAN	Q96QK1	VPS35_HUMAN	VPS35	Vacuolar protein sorting-associated protein 35			1	18958.6	MS/MS
ESPEVLVER	K	N	130	138	9	2	sp|P0C7X2|ZN688_HUMAN	P0C7X2	ZN688_HUMAN	ZNF688	Zinc finger protein 688			1	6.3679072E7	MS/MS
ESPGAAATSSSGPQAQQHR	R	G	68	86	19	3	sp|Q7L2J0|MEPCE_HUMAN	Q7L2J0	MEPCE_HUMAN	MEPCE	7SK snRNA methylphosphate capping enzyme			2	9.8090552E7	MS/MS
ESPGAPPAFASPPDPWGR	K	L	209	226	18	2	sp|Q9HAH7|FBRS_HUMAN	Q9HAH7	FBRS_HUMAN	FBRS	Probable fibrosin-1			1	0	MS/MS
ESPLGQEK	R	A	131	138	8	2	sp|P51946|CCNH_HUMAN	P51946	CCNH_HUMAN	CCNH	Cyclin-H			1	9.8066867E8	MS/MS
ESPLLAR	R	A	652	658	7	2	sp|Q9Y597|KCTD3_HUMAN	Q9Y597	KCTD3_HUMAN	KCTD3	BTB/POZ domain-containing protein KCTD3			1	4.7414208E8	MS/MS
ESPLLFK	K	F	73	79	7	2	sp|P26038|MOES_HUMAN	P26038	MOES_HUMAN	MSN	Moesin			1	3.13695648E8	MS/MS
ESPLLFPYYPR	K	K	509	519	11	2	sp|Q9UJX5|APC4_HUMAN	Q9UJX5	APC4_HUMAN	ANAPC4	Anaphase-promoting complex subunit 4			1	3.5690948E7	MS/MS
ESPNFESYTCLCAPGWQGQR	K	C	850	869	20	3	sp|Q04721|NOTC2_HUMAN	Q04721	NOTC2_HUMAN	NOTCH2	Neurogenic locus notch homolog protein 2			1	6.846487E8	MS/MS
ESPNITDR	R	W	687	694	8	2	sp|P41252|SYIC_HUMAN	P41252	SYIC_HUMAN	IARS1	Isoleucine--tRNA ligase, cytoplasmic			2	6.1447306E9	MS/MS
ESPQDSAITR	K	D	599	608	10	2	sp|Q9Y3P9|RBGP1_HUMAN	Q9Y3P9	RBGP1_HUMAN	RABGAP1	Rab GTPase-activating protein 1			2	3.69313408E8	MS/MS
ESPQEEEIDPFDVDSGR	K	E	227	243	17	2	sp|Q9UJK0|TSR3_HUMAN	Q9UJK0	TSR3_HUMAN	TSR3	18S rRNA aminocarboxypropyltransferase			1	9169934	MS/MS
ESPQEIAR	K	K	227	234	8	2	sp|Q00796|DHSO_HUMAN	Q00796	DHSO_HUMAN	SORD	Sorbitol dehydrogenase			1	2.2872448E9	MS/MS
ESPSAAGPEDK	K	S	516	526	11	2	sp|Q3KQU3|MA7D1_HUMAN	Q3KQU3	MA7D1_HUMAN	MAP7D1	MAP7 domain-containing protein 1			1	3.4749832E7	MS/MS
ESPSASSSPDR	R	L	382	392	11	2	sp|O75132|ZBED4_HUMAN	O75132	ZBED4_HUMAN	ZBED4	Zinc finger BED domain-containing protein 4			1	1.3611042E7	MS/MS
ESPSDKK	K	S	603	609	7	3	sp|P43243|MATR3_HUMAN	P43243	MATR3_HUMAN	MATR3	Matrin-3			1	8.5127888E7	MS/MS
ESPSGTMK	R	A	96	103	8	2	sp|P13798|ACPH_HUMAN	P13798	ACPH_HUMAN	APEH	Acylamino-acid-releasing enzyme			1	6.0872276E7	MS/MS
ESPSLASR	R	E	338	345	8	2	sp|Q8WWM7|ATX2L_HUMAN	Q8WWM7	ATX2L_HUMAN	ATXN2L	Ataxin-2-like protein			2	3.8438192E8	MS/MS
ESPSPAPK	R	P	449	456	8	2	sp|Q8IYB3|SRRM1_HUMAN	Q8IYB3	SRRM1_HUMAN	SRRM1	Serine/arginine repetitive matrix protein 1			1	1.0671283E7	MS/MS
ESPSPSVR	K	E	527	534	8	2	sp|Q5T0F9|C2D1B_HUMAN	Q5T0F9	C2D1B_HUMAN	CC2D1B	Coiled-coil and C2 domain-containing protein 1B			1	1.5670072E8	MS/MS
ESPSSTTPPIEISSSR	K	L	295	310	16	2	sp|Q9HC44|GPBL1_HUMAN	Q9HC44	GPBL1_HUMAN	GPBP1L1	Vasculin-like protein 1			1	3.53138e+06	MS/MS
ESPSYDTPSQR	R	V	83	93	11	2	sp|Q9Y6M7|S4A7_HUMAN	Q9Y6M7	S4A7_HUMAN	SLC4A7	Sodium bicarbonate cotransporter 3			1	4.3609304E7	MS/MS
ESPTLDK	R	T	233	239	7	2	sp|Q8TBN0|R3GEF_HUMAN	Q8TBN0	R3GEF_HUMAN	RAB3IL1	Guanine nucleotide exchange factor for Rab-3A			1	1.0709476E8	MS/MS
ESPVFAPVYFPEELHR	K	K	70	85	16	3	sp|P09601|HMOX1_HUMAN	P09601	HMOX1_HUMAN	HMOX1	Heme oxygenase 1			1	3.82976192E8	MS/MS
ESPVSAGNDAYVDLDR	K	Q	161	176	16	2	sp|Q86VS8|HOOK3_HUMAN	Q86VS8	HOOK3_HUMAN	HOOK3	Protein Hook homolog 3			2	4.9525984E7	MS/MS
ESQAELVQK	K	G	459	467	9	2	sp|Q9BRK4|LZTS2_HUMAN	Q9BRK4	LZTS2_HUMAN	LZTS2	Leucine zipper putative tumor suppressor 2			1	1.7861938E7	MS/MS
ESQATLEER	K	E	5	13	9	2	sp|O60502|OGA_HUMAN	O60502	OGA_HUMAN	OGA	Protein O-GlcNAcase			1	1.72045235E9	MS/MS
ESQAYYQR	R	G	221	228	8	2	sp|P04156|PRIO_HUMAN	P04156	PRIO_HUMAN	PRNP	Major prion protein			3	1.15985344E9	MS/MS
ESQDLAIAIER	K	L	1653	1663	11	2	sp|P25391|LAMA1_HUMAN	P25391	LAMA1_HUMAN	LAMA1	Laminin subunit alpha-1			1	1.14843208E8	MS/MS
ESQDTSFTTLVER	R	V	164	176	13	2	sp|Q06210|GFPT1_HUMAN	Q06210	GFPT1_HUMAN	GFPT1	Glutamine--fructose-6-phosphate aminotransferase [isomerizing] 1			2	3.25126093E9	MS/MS
ESQEGPK	K	H	525	531	7	2	sp|Q9UKJ3|GPTC8_HUMAN	Q9UKJ3	GPTC8_HUMAN	GPATCH8	G patch domain-containing protein 8			1	2.09389408E8	MS/MS
ESQEQGLR	R	Q	606	613	8	2	sp|O75146|HIP1R_HUMAN	O75146	HIP1R_HUMAN	HIP1R	Huntingtin-interacting protein 1-related protein			1	5.5380685E8	MS/MS
ESQETNWFSAPSALR	K	V	263	277	15	2	sp|Q969Q6|P2R3C_HUMAN	Q969Q6	P2R3C_HUMAN	PPP2R3C	Serine/threonine-protein phosphatase 2A regulatory subunit B'' subunit gamma			1	6.8221144E7	MS/MS
ESQETTR	R	E	1033	1039	7	2	sp|Q3V6T2|GRDN_HUMAN	Q3V6T2	GRDN_HUMAN	CCDC88A	Girdin			1	2.6261918E7	MS/MS
ESQFTLSK	K	C	29	36	8	2	sp|Q13889|TF2H3_HUMAN	Q13889	TF2H3_HUMAN	GTF2H3	General transcription factor IIH subunit 3			1	1.385444E8	MS/MS
ESQITEVK	R	V	228	235	8	2	sp|Q8NCN2|ZBT34_HUMAN	Q8NCN2	ZBT34_HUMAN	ZBTB34	Zinc finger and BTB domain-containing protein 34			1	5.0240604E7	MS/MS
ESQKVELSESR	K	L	733	743	11	3	sp|P25205|MCM3_HUMAN	P25205	MCM3_HUMAN	MCM3	DNA replication licensing factor MCM3			1	6.7690048E8	MS/MS
ESQLLPDGER	R	L	406	415	10	2	sp|Q6PJG2|MDEAS_HUMAN	Q6PJG2	MDEAS_HUMAN	MIDEAS	Mitotic deacetylase-associated SANT domain protein			1	6.9657752E7	MS/MS
ESQLQEADSQVDLVR	K	Q	157	171	15	2	sp|Q9UNA1|RHG26_HUMAN	Q9UNA1	RHG26_HUMAN	ARHGAP26	Rho GTPase-activating protein 26			1	9242632	MS/MS
ESQLQQEDPMDR	R	Y	798	809	12	2	sp|Q5R372|RBG1L_HUMAN	Q5R372	RBG1L_HUMAN	RABGAP1L	Rab GTPase-activating protein 1-like			3	1.2328524E8	MS/MS
ESQLTALQAAR	R	A	887	897	11	2	sp|O14578|CTRO_HUMAN	O14578	CTRO_HUMAN	CIT	Citron Rho-interacting kinase			1	7.4231795E8	MS/MS
ESQMTIEER	R	K	1179	1187	9	2	sp|O95425|SVIL_HUMAN	O95425	SVIL_HUMAN	SVIL	Supervillin			1	2.561707E7	MS/MS
ESQNPDQK	R	D	1971	1978	8	2	sp|Q8IWI9|MGAP_HUMAN	Q8IWI9	MGAP_HUMAN	MGA	MAX gene-associated protein			1	4.3603404E7	MS/MS
ESQNSLDESLPFR	R	G	425	437	13	2	sp|Q8IXW5|RPAP2_HUMAN	Q8IXW5	RPAP2_HUMAN	RPAP2	Putative RNA polymerase II subunit B1 CTD phosphatase RPAP2			2	2659509	MS/MS
ESQPAIWNR	K	D	421	429	9	2	sp|Q14676|MDC1_HUMAN	Q14676	MDC1_HUMAN	MDC1	Mediator of DNA damage checkpoint protein 1			1	1.59203085E9	MS/MS
ESQPALELR	K	A	2018	2026	9	2	sp|O60281|ZN292_HUMAN	O60281	ZN292_HUMAN	ZNF292	Zinc finger protein 292			1	1.24621992E8	MS/MS
ESQPSPAQPR	R	A	399	408	10	2	sp|Q5XUX0|FBX31_HUMAN	Q5XUX0	FBX31_HUMAN	FBXO31	F-box only protein 31			1	7774001	MS/MS
ESQQPPGGGDTDR	K	W	1470	1482	13	2	sp|Q13009|TIAM1_HUMAN	Q13009	TIAM1_HUMAN	TIAM1	Rho guanine nucleotide exchange factor TIAM1			1	6.52919e+06	MS/MS
ESQQQHGLR	K	H	68	76	9	3	sp|Q9UHB9|SRP68_HUMAN	Q9UHB9	SRP68_HUMAN	SRP68	Signal recognition particle subunit SRP68			2	3.24491264E8	MS/MS
ESQQSNFGTGEQK	K	R	351	363	13	2,3	sp|Q9UHB7|AFF4_HUMAN	Q9UHB7	AFF4_HUMAN	AFF4	AF4/FMR2 family member 4			2	4.2445036E7	MS/MS
ESQSEREEFESEFK	R	Q	749	762	14	3	sp|Q5VT25|MRCKA_HUMAN	Q5VT25	MRCKA_HUMAN	CDC42BPA	Serine/threonine-protein kinase MRCK alpha			1	3.0381648E7	MS/MS
ESQSGFR	K	K	2599	2605	7	2	sp|Q9Y4D8|HECD4_HUMAN	Q9Y4D8	HECD4_HUMAN	HECTD4	Probable E3 ubiquitin-protein ligase HECTD4			2	1.18001368E8	MS/MS
ESQSPDTTIQR	K	T	29	39	11	2	sp|Q92973|TNPO1_HUMAN	Q92973	TNPO1_HUMAN	TNPO1	Transportin-1			3	5.2767667E9	MS/MS
ESQSVEEALK	R	K	279	288	10	2	sp|P49915|GUAA_HUMAN	P49915	GUAA_HUMAN	GMPS	GMP synthase [glutamine-hydrolyzing]			1	1.37271526E9	MS/MS
ESQSVEEALKK	R	L	279	289	11	3	sp|P49915|GUAA_HUMAN	P49915	GUAA_HUMAN	GMPS	GMP synthase [glutamine-hydrolyzing]			2	1.1137152E9	MS/MS
ESQTQDNITVR	K	W	322	332	11	2	sp|Q92900|RENT1_HUMAN	Q92900	RENT1_HUMAN	UPF1	Regulator of nonsense transcripts 1			1	8.2774278E8	MS/MS
ESQVNFQEGQLNSGK	K	K	94	108	15	2	sp|P49454|CENPF_HUMAN	P49454	CENPF_HUMAN	CENPF	Centromere protein F			1	1.121278E7	MS/MS
ESQVSILQSLFGER	R	H	12	25	14	2	sp|O43913|ORC5_HUMAN	O43913	ORC5_HUMAN	ORC5	Origin recognition complex subunit 5			1	1.99023328E8	MS/MS
ESQYGFTPGNGQMPR	K	G	712	726	15	2	sp|Q9NP73|ALG13_HUMAN	Q9NP73	ALG13_HUMAN	ALG13	UDP-N-acetylglucosamine transferase subunit ALG13			1	2.037231E7	MS/MS
ESQYQENR	R	G	351	358	8	2	sp|Q96II8|LRCH3_HUMAN	Q96II8	LRCH3_HUMAN	LRCH3	DISP complex protein LRCH3			2	2.45750432E8	MS/MS
ESRPSEER	R	E	1194	1201	8	3	sp|Q14152|EIF3A_HUMAN	Q14152	EIF3A_HUMAN	EIF3A	Eukaryotic translation initiation factor 3 subunit A			2	2.30454e+06	MS/MS
ESRQEEMNSQQEEEEMETDAR	K	S	281	301	21	3	sp|Q13435|SF3B2_HUMAN	Q13435	SF3B2_HUMAN	SF3B2	Splicing factor 3B subunit 2			1	1.2616948E7	MS/MS
ESRYEEEEEQSR	R	S	1003	1014	12	3	sp|Q9Y5B9|SP16H_HUMAN	Q9Y5B9	SP16H_HUMAN	SUPT16H	FACT complex subunit SPT16			2	7.9121368E7	MS/MS
ESSANNSVSPSESLR	R	A	195	209	15	2	sp|Q04726|TLE3_HUMAN	Q04726	TLE3_HUMAN	TLE3	Transducin-like enhancer protein 3			4	9.997392E8	MS/MS
ESSATDEAWR	K	L	1281	1290	10	2	sp|Q12769|NU160_HUMAN	Q12769	NU160_HUMAN	NUP160	Nuclear pore complex protein Nup160			2	1.63685005E9	MS/MS
ESSATSSQR	R	S	1681	1689	9	2	sp|Q5JSZ5|PRC2B_HUMAN	Q5JSZ5	PRC2B_HUMAN	PRRC2B	Protein PRRC2B			2	1.9011552E7	MS/MS
ESSAVFSK	K	S	1172	1179	8	2	sp|P38398|BRCA1_HUMAN	P38398	BRCA1_HUMAN	BRCA1	Breast cancer type 1 susceptibility protein			1	4.8853792E8	MS/MS
ESSCYNPER	R	V	750	758	9	2	sp|P53675|CLH2_HUMAN	P53675	CLH2_HUMAN	CLTCL1	Clathrin heavy chain 2			1	6.2535808E7	MS/MS
ESSDYSVPCK	R	R	376	385	10	2	sp|Q13315|ATM_HUMAN	Q13315	ATM_HUMAN	ATM	Serine-protein kinase ATM			1	1.0898176E8	MS/MS
ESSEEEYDSGVEEEGWPR	K	Q	609	626	18	3	sp|O76031|CLPX_HUMAN	O76031	CLPX_HUMAN	CLPX	ATP-dependent Clp protease ATP-binding subunit clpX-like, mitochondrial			1	4.45481e+06	MS/MS
ESSETPDQFMTADETR	K	N	716	731	16	2	sp|P16070|CD44_HUMAN	P16070	CD44_HUMAN	CD44	CD44 antigen			4	8.0053168E7	MS/MS
ESSEYLK	K	C	1189	1195	7	2	sp|O75153|CLU_HUMAN	O75153	CLU_HUMAN	CLUH	Clustered mitochondria protein homolog			1	2.66082918E9	MS/MS
ESSFVEK	R	M	66	72	7	2	sp|P16435|NCPR_HUMAN	P16435	NCPR_HUMAN	POR	NADPH--cytochrome P450 reductase			1	3.61293363E9	MS/MS
ESSGDGMK	R	M	762	769	8	2	sp|O15014|ZN609_HUMAN	O15014	ZN609_HUMAN	ZNF609	Zinc finger protein 609			1	2.4156568E7	MS/MS
ESSGGEK	K	E	1700	1706	7	2	sp|P18583|SON_HUMAN	P18583	SON_HUMAN	SON	Protein SON			1	1.00038957E9	MS/MS
ESSGLVLLSSCPQTASR	K	L	137	153	17	2	sp|Q6P087|RUSD3_HUMAN	Q6P087	RUSD3_HUMAN	RPUSD3	Mitochondrial mRNA pseudouridine synthase RPUSD3			1	4.7682704E7	MS/MS
ESSGNGAPEER	K	L	2800	2810	11	2	sp|Q9HCU4|CELR2_HUMAN	Q9HCU4	CELR2_HUMAN	CELSR2	Cadherin EGF LAG seven-pass G-type receptor 2			1	4280076	MS/MS
ESSIIAPAPAEDVDTPPR	K	K	473	490	18	2	sp|Q15910|EZH2_HUMAN	Q15910	EZH2_HUMAN	EZH2	Histone-lysine N-methyltransferase EZH2			1	1.4598237E7	MS/MS
ESSILAK	R	L	609	615	7	2	sp|O95782|AP2A1_HUMAN	O95782	AP2A1_HUMAN	AP2A1	AP-2 complex subunit alpha-1	AP2A2	sp|O94973|AP2A2_HUMAN	5	9.4238528E8	MS/MS
ESSITSCCSTSSCDADDEGVR	R	G	7	27	21	3	sp|Q9UIC8|LCMT1_HUMAN	Q9UIC8	LCMT1_HUMAN	LCMT1	Leucine carboxyl methyltransferase 1			1	1.12197568E8	MS/MS
ESSLPSK	R	E	324	330	7	2	sp|O75477|ERLN1_HUMAN	O75477	ERLN1_HUMAN	ERLIN1	Erlin-1			1	6.4542541E8	MS/MS
ESSLQPAVR	K	V	126	134	9	2	sp|Q9UQ53|MGT4B_HUMAN	Q9UQ53	MGT4B_HUMAN	MGAT4B	Alpha-1,3-mannosyl-glycoprotein 4-beta-N-acetylglucosaminyltransferase B			1	1.2581268E8	MS/MS
ESSLSPSPASSISSR	R	S	159	173	15	2	sp|Q12968|NFAC3_HUMAN	Q12968	NFAC3_HUMAN	NFATC3	Nuclear factor of activated T-cells, cytoplasmic 3			1	8.6195296E7	MS/MS
ESSLTEPVIVGLLK	K	F	354	367	14	3	sp|Q14738|2A5D_HUMAN	Q14738	2A5D_HUMAN	PPP2R5D	Serine/threonine-protein phosphatase 2A 56 kDa regulatory subunit delta isoform			1	1.05761208E8	MS/MS
ESSNPSDR	R	W	312	319	8	2	sp|Q9Y388|RBMX2_HUMAN	Q9Y388	RBMX2_HUMAN	RBMX2	RNA-binding motif protein, X-linked 2			1	8775248	MS/MS
ESSPAAR	R	P	510	516	7	2	sp|Q9Y4F5|C170B_HUMAN	Q9Y4F5	C170B_HUMAN	CEP170B	Centrosomal protein of 170 kDa protein B			1	1.0550128E7	MS/MS
ESSPFLSPLEASR	R	G	45	57	13	2	sp|Q9UP95|S12A4_HUMAN	Q9UP95	S12A4_HUMAN	SLC12A4	Solute carrier family 12 member 4			1	1.35193232E8	MS/MS
ESSPSEASTTDTSWLVPATPLASR	R	S	1242	1265	24	3	sp|Q8IY92|SLX4_HUMAN	Q8IY92	SLX4_HUMAN	SLX4	Structure-specific endonuclease subunit SLX4			1	8629926	MS/MS
ESSPSGSK	K	S	38	45	8	2	sp|Q9NX63|MIC19_HUMAN	Q9NX63	MIC19_HUMAN	CHCHD3	MICOS complex subunit MIC19			3	1.13540518E9	MS/MS
ESSPTSPVAETEGTIMEESSR	R	D	1004	1024	21	3	sp|Q8IWV8|UBR2_HUMAN	Q8IWV8	UBR2_HUMAN	UBR2	E3 ubiquitin-protein ligase UBR2			1	3.9497696E7	MS/MS
ESSQENK	K	T	111	117	7	2	sp|Q96ET8|TV23C_HUMAN	Q96ET8	TV23C_HUMAN	TVP23C	Golgi apparatus membrane protein TVP23 homolog C	TVP23B	sp|Q9NYZ1|TV23B_HUMAN	2	1.38884176E8	MS/MS
ESSQLDK	K	Q	2141	2147	7	2	sp|Q5VUA4|ZN318_HUMAN	Q5VUA4	ZN318_HUMAN	ZNF318	Zinc finger protein 318			1	3.35851e+06	MS/MS
ESSQSSTQSK	K	E	243	252	10	2	sp|O60870|KIN17_HUMAN	O60870	KIN17_HUMAN	KIN	DNA/RNA-binding protein KIN17			1	1.6316301E7	MS/MS
ESSQVTSR	K	S	558	565	8	2	sp|Q9NRW7|VPS45_HUMAN	Q9NRW7	VPS45_HUMAN	VPS45	Vacuolar protein sorting-associated protein 45			1	1.35515552E8	MS/MS
ESSSANVSPFAPGVSSR	K	T	1116	1132	17	2	sp|Q9P2D3|HTR5B_HUMAN	Q9P2D3	HTR5B_HUMAN	HEATR5B	HEAT repeat-containing protein 5B			1	5.1112868E7	MS/MS
ESSSASLK	R	S	1648	1655	8	2	sp|Q8IZH2|XRN1_HUMAN	Q8IZH2	XRN1_HUMAN	XRN1	5'-3' exoribonuclease 1			1	5.8510304E8	MS/MS
ESSSCGK	K	D	69	75	7	2	sp|O43148|MCES_HUMAN	O43148	MCES_HUMAN	RNMT	mRNA cap guanine-N7 methyltransferase			1	3.2839032E7	MS/MS
ESSSEQYVPDVFYK	K	D	414	427	14	2	sp|Q8TAT6|NPL4_HUMAN	Q8TAT6	NPL4_HUMAN	NPLOC4	Nuclear protein localization protein 4 homolog			1	2.02256096E8	MS/MS
ESSSESFISR	K	L	44	53	10	2	sp|Q9P2R3|ANFY1_HUMAN	Q9P2R3	ANFY1_HUMAN	ANKFY1	Rabankyrin-5			1	6.6445138E9	MS/MS
ESSSIYISK	R	Y	347	355	9	2	sp|O60701|UGDH_HUMAN	O60701	UGDH_HUMAN	UGDH	UDP-glucose 6-dehydrogenase			1	1.25690163E9	MS/MS
ESSSNSLSNSR	K	H	647	657	11	2	sp|Q8NDT2|RB15B_HUMAN	Q8NDT2	RB15B_HUMAN	RBM15B	Putative RNA-binding protein 15B			1	3.2897032E7	MS/MS
ESSSSLK	K	T	591	597	7	2	sp|Q12789|TF3C1_HUMAN	Q12789	TF3C1_HUMAN	GTF3C1	General transcription factor 3C polypeptide 1			1	9.5448858E8	MS/MS
ESSSVLSCDISADDK	K	Y	740	754	15	2	sp|Q04726|TLE3_HUMAN	Q04726	TLE3_HUMAN	TLE3	Transducin-like enhancer protein 3			1	1.03057168E8	MS/MS
ESSSVLSCDISVDDK	K	Y	741	755	15	2	sp|Q04727|TLE4_HUMAN	Q04727	TLE4_HUMAN	TLE4	Transducin-like enhancer protein 4	TLE1	sp|Q04724|TLE1_HUMAN	1	1.2914276E8	MS/MS
ESSTADSEAR	K	S	338	347	10	2	sp|Q9H089|LSG1_HUMAN	Q9H089	LSG1_HUMAN	LSG1	Large subunit GTPase 1 homolog			3	2.5899272E7	MS/MS
ESSTDFK	R	Q	34	40	7	2	sp|P50443|S26A2_HUMAN	P50443	S26A2_HUMAN	SLC26A2	Sulfate transporter			1	5.5818413E8	MS/MS
ESSTESSQSAK	K	P	485	495	11	2	sp|Q96S66|CLCC1_HUMAN	Q96S66	CLCC1_HUMAN	CLCC1	Chloride channel CLIC-like protein 1			1	2.6947758E7	MS/MS
ESSTESSQSAKPVSGQDTSGNTEGSPAAEK	K	A	485	514	30	4	sp|Q96S66|CLCC1_HUMAN	Q96S66	CLCC1_HUMAN	CLCC1	Chloride channel CLIC-like protein 1			1	3.6723576E7	MS/MS
ESSTSEGADQK	K	M	371	381	11	2	sp|Q15424|SAFB1_HUMAN	Q15424	SAFB1_HUMAN	SAFB	Scaffold attachment factor B1	SAFB2	sp|Q14151|SAFB2_HUMAN	2	5.2409776E8	MS/MS
ESSTTADKEK	R	I	1081	1090	10	3	sp|Q7Z3U7|MON2_HUMAN	Q7Z3U7	MON2_HUMAN	MON2	Protein MON2 homolog			1	4.08925824E8	MS/MS
ESSTVFELK	K	R	20	28	9	2	sp|Q15370|ELOB_HUMAN	Q15370	ELOB_HUMAN	ELOB	Elongin-B			1	6.8563795E8	MS/MS
ESSVEGAENQR	K	G	600	610	11	2	sp|Q9Y6Q9|NCOA3_HUMAN	Q9Y6Q9	NCOA3_HUMAN	NCOA3	Nuclear receptor coactivator 3			1	2.47129632E8	MS/MS
ESSVPMCQGELR	K	H	429	440	12	2	sp|Q8N543|OGFD1_HUMAN	Q8N543	OGFD1_HUMAN	OGFOD1	Prolyl 3-hydroxylase OGFOD1			4	7.8378662E8	MS/MS
ESSVVQAGGSK	R	K	407	417	11	2	sp|Q5W0B1|OBI1_HUMAN	Q5W0B1	OBI1_HUMAN	OBI1	ORC ubiquitin ligase 1			1	2.05765456E8	MS/MS
ESSWVTPESCLYK	K	E	619	631	13	2	sp|Q13576|IQGA2_HUMAN	Q13576	IQGA2_HUMAN	IQGAP2	Ras GTPase-activating-like protein IQGAP2			1	5.785322E7	MS/MS
ESSYACYYDEK	R	R	214	224	11	2	sp|Q99538|LGMN_HUMAN	Q99538	LGMN_HUMAN	LGMN	Legumain			1	7.7412456E7	MS/MS
ESTADTR	R	A	1314	1320	7	2	sp|Q9BYP7|WNK3_HUMAN	Q9BYP7	WNK3_HUMAN	WNK3	Serine/threonine-protein kinase WNK3			1	4.2737776E7	MS/MS
ESTAEKDEL	K	-	795	803	9	2	sp|P14625|ENPL_HUMAN	P14625	ENPL_HUMAN	HSP90B1	Endoplasmin	HSP90B2P	sp|Q58FF3|ENPLL_HUMAN	1	4.47261984E8	MS/MS
ESTAFLGFLK	R	E	572	581	10	2	sp|Q7Z3C6|ATG9A_HUMAN	Q7Z3C6	ATG9A_HUMAN	ATG9A	Autophagy-related protein 9A			1	229400	MS/MS
ESTATTFLR	K	Q	48	56	9	2	sp|Q9BSR8|YIPF4_HUMAN	Q9BSR8	YIPF4_HUMAN	YIPF4	Protein YIPF4			1	972516	MS/MS
ESTDDESNPLGR	R	A	1375	1386	12	2	sp|Q14669|TRIPC_HUMAN	Q14669	TRIPC_HUMAN	TRIP12	E3 ubiquitin-protein ligase TRIP12			1	6.9912688E7	MS/MS
ESTDEILGR	K	S	339	347	9	2	sp|Q15042|RB3GP_HUMAN	Q15042	RB3GP_HUMAN	RAB3GAP1	Rab3 GTPase-activating protein catalytic subunit			2	2.39276749E9	MS/MS
ESTDIEK	K	A	1456	1462	7	2	sp|Q9UPN3|MACF1_HUMAN	Q9UPN3	MACF1_HUMAN	MACF1	Microtubule-actin cross-linking factor 1, isoforms 1/2/3/4/5			1	1.69304205E9	MS/MS
ESTEATQSR	R	T	1926	1934	9	2	sp|Q3T8J9|GON4L_HUMAN	Q3T8J9	GON4L_HUMAN	GON4L	GON-4-like protein			3	9.760616E7	MS/MS
ESTEFLQQNPVTEYMK	R	K	247	262	16	3	sp|Q13616|CUL1_HUMAN	Q13616	CUL1_HUMAN	CUL1	Cullin-1			1	1.94408032E8	MS/MS
ESTESSNTTIEDEDVK	K	A	329	344	16	2	sp|Q13557|KCC2D_HUMAN	Q13557	KCC2D_HUMAN	CAMK2D	Calcium/calmodulin-dependent protein kinase type II subunit delta			1	7.344548E7	MS/MS
ESTGAQVQVAGDMLPNSTER	R	A	125	144	20	2,3	sp|Q15366|PCBP2_HUMAN	Q15366	PCBP2_HUMAN	PCBP2	Poly(rC)-binding protein 2	PCBP1, PCBP3	sp|P57721|PCBP3_HUMAN, sp|Q15365|PCBP1_HUMAN	9	3.97310874E9	MS/MS
ESTGNMVTGQTVCK	R	N	584	597	14	2	sp|Q15021|CND1_HUMAN	Q15021	CND1_HUMAN	NCAPD2	Condensin complex subunit 1			3	1.25689376E8	MS/MS
ESTGTSGPLQR	K	P	273	283	11	2	sp|Q9H9Q4|NHEJ1_HUMAN	Q9H9Q4	NHEJ1_HUMAN	NHEJ1	Non-homologous end-joining factor 1			1	3.9488844E7	MS/MS
ESTGTSGPLQRPQLSK	K	V	273	288	16	3	sp|Q9H9Q4|NHEJ1_HUMAN	Q9H9Q4	NHEJ1_HUMAN	NHEJ1	Non-homologous end-joining factor 1			1	3.74836704E8	MS/MS
ESTGVTTLR	K	Q	100	108	9	2	sp|Q9UBH6|S53A1_HUMAN	Q9UBH6	S53A1_HUMAN	XPR1	Solute carrier family 53 member 1			2	4.1760688E8	MS/MS
ESTLHLVLR	K	L	64	72	9	2	sp|P62979|RS27A_HUMAN	P62979	RS27A_HUMAN	RPS27A	Ubiquitin-40S ribosomal protein S27a	UBA52, UBB, UBC	sp|P0CG47|UBB_HUMAN, sp|P0CG48|UBC_HUMAN, sp|P62987|RL40_HUMAN	1	4.3552304E8	MS/MS
ESTMYPK	R	A	416	422	7	2	sp|Q9P258|RCC2_HUMAN	Q9P258	RCC2_HUMAN	RCC2	Protein RCC2			3	3.06339021E9	MS/MS
ESTNLGNLEESSE	K	-	641	653	13	2	sp|P24386|RAE1_HUMAN	P24386	RAE1_HUMAN	CHM	Rab proteins geranylgeranyltransferase component A 1			1	1.5311464E8	MS/MS
ESTNSMETR	K	F	96	104	9	2	sp|P61758|PFD3_HUMAN	P61758	PFD3_HUMAN	VBP1	Prefoldin subunit 3			3	1.07534448E8	MS/MS
ESTNYPGDYTLCVSCDGK	R	V	108	125	18	3	sp|P41240|CSK_HUMAN	P41240	CSK_HUMAN	CSK	Tyrosine-protein kinase CSK			1	5.3184288E7	MS/MS
ESTPGDSPSTVNK	R	L	467	479	13	2	sp|Q5T6F2|UBAP2_HUMAN	Q5T6F2	UBAP2_HUMAN	UBAP2	Ubiquitin-associated protein 2			1	1.79510512E8	MS/MS
ESTPLASGPSSFQR	R	A	313	326	14	2	sp|P53814|SMTN_HUMAN	P53814	SMTN_HUMAN	SMTN	Smoothelin			1	5.5807748E7	MS/MS
ESTQNVTSLLK	K	E	198	208	11	2	sp|Q8TEQ0|SNX29_HUMAN	Q8TEQ0	SNX29_HUMAN	SNX29	Sorting nexin-29			1	6.1834196E7	MS/MS
ESTSCPVVQK	K	R	574	583	10	2	sp|Q9H8H0|NOL11_HUMAN	Q9H8H0	NOL11_HUMAN	NOL11	Nucleolar protein 11			1	2.4912368E8	MS/MS
ESTSEQMPSFPEMVYYIQEK	K	A	548	567	20	3	sp|Q5VYK3|ECM29_HUMAN	Q5VYK3	ECM29_HUMAN	ECPAS	Proteasome adapter and scaffold protein ECM29			1	1.811358E7	MS/MS
ESTSSDCK	K	L	1185	1192	8	2	sp|O15014|ZN609_HUMAN	O15014	ZN609_HUMAN	ZNF609	Zinc finger protein 609			1	5.8766984E7	MS/MS
ESTTSEQSAR	K	M	244	253	10	2	sp|P36542|ATPG_HUMAN	P36542	ATPG_HUMAN	ATP5F1C	ATP synthase subunit gamma, mitochondrial			8	2.35340723E9	MS/MS
ESTTVTCTGEK	K	A	879	889	11	2	sp|Q92576|PHF3_HUMAN	Q92576	PHF3_HUMAN	PHF3	PHD finger protein 3			2	1.40568768E8	MS/MS
ESTVQGAYGSEDMK	R	E	283	296	14	2	sp|P29083|T2EA_HUMAN	P29083	T2EA_HUMAN	GTF2E1	General transcription factor IIE subunit 1			2	7.3892944E7	MS/MS
ESVAFNFGSR	K	P	243	252	10	2	sp|Q5XPI4|RN123_HUMAN	Q5XPI4	RN123_HUMAN	RNF123	E3 ubiquitin-protein ligase RNF123			1	1.1934956E8	MS/MS
ESVAPVLSVLTECAR	K	M	329	343	15	2	sp|Q9NPQ8|RIC8A_HUMAN	Q9NPQ8	RIC8A_HUMAN	RIC8A	Synembryn-A			1	1.66323232E8	MS/MS
ESVASGDDR	R	A	991	999	9	2	sp|P46821|MAP1B_HUMAN	P46821	MAP1B_HUMAN	MAP1B	Microtubule-associated protein 1B			1	1.7781574E7	MS/MS
ESVDAFTFR	R	H	182	190	9	2	sp|Q53HC5|KLH26_HUMAN	Q53HC5	KLH26_HUMAN	KLHL26	Kelch-like protein 26			1	1.69336352E8	MS/MS
ESVDGQWVCISDVNK	K	G	291	305	15	3	sp|P55735|SEC13_HUMAN	P55735	SEC13_HUMAN	SEC13	Protein SEC13 homolog			1	0	MS/MS
ESVDHLTIPSR	R	C	501	511	11	3	sp|P41252|SYIC_HUMAN	P41252	SYIC_HUMAN	IARS1	Isoleucine--tRNA ligase, cytoplasmic			1	7.3785416E7	MS/MS
ESVEAIGR	R	I	255	262	8	2	sp|Q9NQ89|FERY3_HUMAN	Q9NQ89	FERY3_HUMAN	FERRY3	Ferry endosomal RAB5 effector complex subunit 3			1	7.1221632E7	MS/MS
ESVEDKLELR	K	R	154	163	10	3	sp|Q6I9Y2|THOC7_HUMAN	Q6I9Y2	THOC7_HUMAN	THOC7	THO complex subunit 7 homolog			1	1.66269024E8	MS/MS
ESVEELLFK	R	N	3061	3069	9	2	sp|Q8NCM8|DYHC2_HUMAN	Q8NCM8	DYHC2_HUMAN	DYNC2H1	Cytoplasmic dynein 2 heavy chain 1			1	3.93031136E8	MS/MS
ESVEQQADSFK	R	A	558	568	11	2	sp|O60313|OPA1_HUMAN	O60313	OPA1_HUMAN	OPA1	Dynamin-like GTPase OPA1, mitochondrial			4	3.12172826E9	MS/MS
ESVFTNER	R	F	227	234	8	2	sp|O43709|BUD23_HUMAN	O43709	BUD23_HUMAN	BUD23	18S rRNA (guanine-N(7))-methyltransferase			1	9.39078E7	MS/MS
ESVGILMQR	R	T	288	296	9	2	sp|Q8NEW0|ZNT7_HUMAN	Q8NEW0	ZNT7_HUMAN	SLC30A7	Zinc transporter 7			1	8.538868E7	MS/MS
ESVIALYR	K	R	942	949	8	2	sp|Q96RU2|UBP28_HUMAN	Q96RU2	UBP28_HUMAN	USP28	Ubiquitin carboxyl-terminal hydrolase 28			1	1.27117389E9	MS/MS
ESVLGAVLK	R	V	1410	1418	9	2	sp|Q96HP0|DOCK6_HUMAN	Q96HP0	DOCK6_HUMAN	DOCK6	Dedicator of cytokinesis protein 6			1	4.9601476E7	MS/MS
ESVLQFYPK	K	A	78	86	9	2	sp|Q9UBT2|SAE2_HUMAN	Q9UBT2	SAE2_HUMAN	UBA2	SUMO-activating enzyme subunit 2			1	5.906233E8	MS/MS
ESVLQMMQAGQR	R	V	312	323	12	2	sp|P36776|LONM_HUMAN	P36776	LONM_HUMAN	LONP1	Lon protease homolog, mitochondrial			3	1.96648016E8	MS/MS
ESVLVEWR	R	D	269	276	8	2	sp|Q8IWA0|WDR75_HUMAN	Q8IWA0	WDR75_HUMAN	WDR75	WD repeat-containing protein 75			1	9.2285254E8	MS/MS
ESVNVCK	K	V	1082	1088	7	2	sp|O75051|PLXA2_HUMAN	O75051	PLXA2_HUMAN	PLXNA2	Plexin-A2			1	2.5629024E8	MS/MS
ESVPEFPLSPPK	K	K	30	41	12	2	sp|P16949|STMN1_HUMAN	P16949	STMN1_HUMAN	STMN1	Stathmin			1	1.0666852E8	MS/MS
ESVPLDDQEK	R	L	72	81	10	2	sp|Q96S52|PIGS_HUMAN	Q96S52	PIGS_HUMAN	PIGS	GPI transamidase component PIG-S			2	1.2474328E8	MS/MS
ESVPVEEPLR	K	S	1219	1228	10	2	sp|Q5T5Y3|CAMP1_HUMAN	Q5T5Y3	CAMP1_HUMAN	CAMSAP1	Calmodulin-regulated spectrin-associated protein 1			1	2.77019296E8	MS/MS
ESVQGYTTK	R	T	654	662	9	2	sp|Q14694|UBP10_HUMAN	Q14694	UBP10_HUMAN	USP10	Ubiquitin carboxyl-terminal hydrolase 10			1	1.76965504E9	MS/MS
ESVQQEPER	R	E	25	33	9	2	sp|Q96LR5|UB2E2_HUMAN	Q96LR5	UB2E2_HUMAN	UBE2E2	Ubiquitin-conjugating enzyme E2 E2			1	7.323E7	MS/MS
ESVSGGVVTETER	K	N	1649	1661	13	2	sp|Q7Z7G8|VP13B_HUMAN	Q7Z7G8	VP13B_HUMAN	VPS13B	Intermembrane lipid transfer protein VPS13B			2	4.436424E7	MS/MS
ESVSSFVR	K	K	544	551	8	2	sp|Q9UPZ3|HPS5_HUMAN	Q9UPZ3	HPS5_HUMAN	HPS5	BLOC-2 complex member HPS5			1	0	MS/MS
ESVSTNNR	K	V	299	306	8	2	sp|Q99592|ZBT18_HUMAN	Q99592	ZBT18_HUMAN	ZBTB18	Zinc finger and BTB domain-containing protein 18			1	4.8762176E7	MS/MS
ESVTDYTTPSSSLPNTVATNNTK	K	M	2185	2207	23	3	sp|Q9Y520|PRC2C_HUMAN	Q9Y520	PRC2C_HUMAN	PRRC2C	Protein PRRC2C			1	2.0532204E7	MS/MS
ESWEMDTK	K	E	255	262	8	2	sp|Q13451|FKBP5_HUMAN	Q13451	FKBP5_HUMAN	FKBP5	Peptidyl-prolyl cis-trans isomerase FKBP5			3	1.46888032E8	MS/MS
ESWEMNSEEK	K	L	257	266	10	2	sp|Q02790|FKBP4_HUMAN	Q02790	FKBP4_HUMAN	FKBP4	Peptidyl-prolyl cis-trans isomerase FKBP4			2	4.15839168E8	MS/MS
ESWLLPGSNDLLLEVGPR	R	L	76	93	18	2	sp|O15067|PUR4_HUMAN	O15067	PUR4_HUMAN	PFAS	Phosphoribosylformylglycinamidine synthase			3	1.8576984E8	MS/MS
ESWLTGK	K	E	632	638	7	2	sp|Q13576|IQGA2_HUMAN	Q13576	IQGA2_HUMAN	IQGAP2	Ras GTPase-activating-like protein IQGAP2			1	9.1609901E8	MS/MS
ESWSSTK	R	G	623	629	7	2	sp|O94913|PCF11_HUMAN	O94913	PCF11_HUMAN	PCF11	Pre-mRNA cleavage complex 2 protein Pcf11			1	2.29412224E8	MS/MS
ESYAIQYLQK	K	S	266	275	10	2	sp|O15550|KDM6A_HUMAN	O15550	KDM6A_HUMAN	KDM6A	Lysine-specific demethylase 6A	UTY	sp|O14607|UTY_HUMAN	1	2.29949792E8	MS/MS
ESYDAPPTPSGAR	R	L	109	121	13	2	sp|Q96S55|WRIP1_HUMAN	Q96S55	WRIP1_HUMAN	WRNIP1	ATPase WRNIP1			2	7.3235046E8	MS/MS
ESYDDVSSFR	R	A	263	272	10	2	sp|Q99848|EBP2_HUMAN	Q99848	EBP2_HUMAN	EBNA1BP2	Probable rRNA-processing protein EBP2			1	1.89878768E8	MS/MS
ESYDPDVIPLFDK	R	R	1294	1306	13	2	sp|Q8NFC6|BD1L1_HUMAN	Q8NFC6	BD1L1_HUMAN	BOD1L1	Biorientation of chromosomes in cell division protein 1-like 1			1	2.9622048E7	MS/MS
ESYDYLK	K	T	44	50	7	2	sp|Q9UBQ0|VPS29_HUMAN	Q9UBQ0	VPS29_HUMAN	VPS29	Vacuolar protein sorting-associated protein 29			1	5.7179373E8	MS/MS
ESYDYNPNK	K	T	276	284	9	2	sp|O75530|EED_HUMAN	O75530	EED_HUMAN	EED	Polycomb protein EED			1	1.3504355E7	MS/MS
ESYEVSLTQK	R	T	208	217	10	2	sp|Q9NX40|OCAD1_HUMAN	Q9NX40	OCAD1_HUMAN	OCIAD1	OCIA domain-containing protein 1			1	7.9971859E8	MS/MS
ESYLESR	K	S	194	200	7	2	sp|Q9ULD4|BRPF3_HUMAN	Q9ULD4	BRPF3_HUMAN	BRPF3	Bromodomain and PHD finger-containing protein 3			1	3.38187456E8	MS/MS
ESYSALMR	K	E	793	800	8	2	sp|Q15149|PLEC_HUMAN	Q15149	PLEC_HUMAN	PLEC	Plectin			1	2.39634976E8	MS/MS
ESYSEPQSK	R	H	596	604	9	2	sp|Q96JI7|SPTCS_HUMAN	Q96JI7	SPTCS_HUMAN	SPG11	Spatacsin			1	1.29804368E8	MS/MS
ESYSIYVYK	K	V	36	44	9	2	sp|Q8N257|H2B3B_HUMAN	Q8N257	H2B3B_HUMAN	H2BC26	Histone H2B type 3-B	H2BC11, H2BC17, H2BC19P, H2BC20P, H2BC21, H2BC3	sp|P06899|H2B1J_HUMAN, sp|P23527|H2B1O_HUMAN, sp|P33778|H2B1B_HUMAN, sp|Q16778|H2B2E_HUMAN, sp|Q6DN03|H2B2C_HUMAN, sp|Q6DRA6|H2B2D_HUMAN	1	1.55762202E9	MS/MS
ESYSVYVYK	K	V	36	44	9	2	sp|Q99880|H2B1L_HUMAN	Q99880	H2B1L_HUMAN	H2BC13	Histone H2B type 1-L	H2BC12, H2BC12L, H2BC14, H2BC15, H2BC18, H2BC4, H2BC5, H2BC9	sp|O60814|H2B1K_HUMAN, sp|P57053|H2BFS_HUMAN, sp|P58876|H2B1D_HUMAN, sp|P62807|H2B1C_HUMAN, sp|Q5QNW6|H2B2F_HUMAN, sp|Q93079|H2B1H_HUMAN, sp|Q99877|H2B1N_HUMAN, sp|Q99879|H2B1M_HUMAN	1	3.93561626E9	MS/MS
ESYVNLCSNPEDK	R	L	182	194	13	2	sp|Q93034|CUL5_HUMAN	Q93034	CUL5_HUMAN	CUL5	Cullin-5			1	1.48785856E8	MS/MS
ESYYQLMK	K	T	187	194	8	2	sp|P19623|SPEE_HUMAN	P19623	SPEE_HUMAN	SRM	Spermidine synthase			4	6.1402767E9	MS/MS
ETAAAAEEK	R	E	202	210	9	2	sp|P31270|HXA11_HUMAN	P31270	HXA11_HUMAN	HOXA11	Homeobox protein Hox-A11			1	7.4821232E7	MS/MS
ETAAACVEK	K	-	220	228	9	2	sp|Q15631|TSN_HUMAN	Q15631	TSN_HUMAN	TSN	Translin			2	9.5234408E7	MS/MS
ETAAEEESR	K	V	14	22	9	2	sp|Q7Z5W3|BN3D2_HUMAN	Q7Z5W3	BN3D2_HUMAN	BCDIN3D	RNA 5'-monophosphate methyltransferase			1	7.5467488E7	MS/MS
ETAAGALR	R	N	97	104	8	2	sp|Q7Z4Q2|HEAT3_HUMAN	Q7Z4Q2	HEAT3_HUMAN	HEATR3	HEAT repeat-containing protein 3			1	2.42895616E9	MS/MS
ETAAGGLTLK	K	E	1230	1239	10	2	sp|Q92797|SYMPK_HUMAN	Q92797	SYMPK_HUMAN	SYMPK	Symplekin			3	3.77198752E8	MS/MS
ETAAGGLTLKEER	K	S	1230	1242	13	3	sp|Q92797|SYMPK_HUMAN	Q92797	SYMPK_HUMAN	SYMPK	Symplekin			1	3.95830272E8	MS/MS
ETAAIFHYLIIENR	K	D	1229	1242	14	3	sp|Q13535|ATR_HUMAN	Q13535	ATR_HUMAN	ATR	Serine/threonine-protein kinase ATR			1	1.87003344E8	MS/MS
ETADAITK	K	E	165	172	8	2	sp|Q00765|REEP5_HUMAN	Q00765	REEP5_HUMAN	REEP5	Receptor expression-enhancing protein 5			1	4.77507488E8	MS/MS
ETADCPGHGLLFK	K	T	422	434	13	3	sp|Q6P1R4|DUS1L_HUMAN	Q6P1R4	DUS1L_HUMAN	DUS1L	tRNA-dihydrouridine(16/17) synthase [NAD(P)(+)]-like			1	1.72081728E8	MS/MS
ETADELK	K	I	1386	1392	7	2	sp|Q9Y6R4|M3K4_HUMAN	Q9Y6R4	M3K4_HUMAN	MAP3K4	Mitogen-activated protein kinase kinase kinase 4			1	9.4314483E8	MS/MS
ETADTDTADQVMASFK	R	I	819	834	16	3	sp|P12814|ACTN1_HUMAN	P12814	ACTN1_HUMAN	ACTN1	Alpha-actinin-1			3	4.44873952E8	MS/MS
ETAEMADR	K	N	372	379	8	2	sp|Q70E73|RAPH1_HUMAN	Q70E73	RAPH1_HUMAN	RAPH1	Ras-associated and pleckstrin homology domains-containing protein 1			2	7.9026304E7	MS/MS
ETAEMLNQLHIK	K	S	287	298	12	3	sp|Q9ULJ7|ANR50_HUMAN	Q9ULJ7	ANR50_HUMAN	ANKRD50	Ankyrin repeat domain-containing protein 50			1	2.09968736E8	MS/MS
ETAENSLK	K	K	127	134	8	2	sp|Q92598|HS105_HUMAN	Q92598	HS105_HUMAN	HSPH1	Heat shock protein 105 kDa			2	3.27136736E8	MS/MS
ETAENYLGHTAK	K	N	176	187	12	2	sp|P38646|GRP75_HUMAN	P38646	GRP75_HUMAN	HSPA9	Stress-70 protein, mitochondrial			1	1.50440144E8	MS/MS
ETAGDGK	R	S	2031	2037	7	2	sp|P46013|KI67_HUMAN	P46013	KI67_HUMAN	MKI67	Proliferation marker protein Ki-67			1	7.2455712E8	MS/MS
ETAIQQK	R	Q	201	207	7	2	sp|P51692|STA5B_HUMAN	P51692	STA5B_HUMAN	STAT5B	Signal transducer and activator of transcription 5B	STAT5A	sp|P42229|STA5A_HUMAN	1	5.01935488E8	MS/MS
ETALLIDPK	R	N	328	336	9	2	sp|P55786|PSA_HUMAN	P55786	PSA_HUMAN	NPEPPS	Puromycin-sensitive aminopeptidase	NPEPPSL1	sp|A6NEC2|PSAL_HUMAN	1	1.12301581E9	MS/MS
ETALLVDR	K	Y	520	527	8	2	sp|Q12996|CSTF3_HUMAN	Q12996	CSTF3_HUMAN	CSTF3	Cleavage stimulation factor subunit 3			1	1.1148176E7	MS/MS
ETALTELR	K	E	274	281	8	2	sp|O95613|PCNT_HUMAN	O95613	PCNT_HUMAN	PCNT	Pericentrin			1	1.1555444E7	MS/MS
ETANAIVSQQTPQR	R	L	257	270	14	2,3	sp|P40938|RFC3_HUMAN	P40938	RFC3_HUMAN	RFC3	Replication factor C subunit 3			6	3.82267392E8	MS/MS
ETANLQER	K	S	2922	2929	8	2	sp|Q8NFC6|BD1L1_HUMAN	Q8NFC6	BD1L1_HUMAN	BOD1L1	Biorientation of chromosomes in cell division protein 1-like 1			1	1.012378E8	MS/MS
ETAPAVQR	K	V	809	816	8	2	sp|Q9ULU4|ZMYD8_HUMAN	Q9ULU4	ZMYD8_HUMAN	ZMYND8	MYND-type zinc finger-containing chromatin reader ZMYND8			1	1.00986029E9	MS/MS
ETAPGDISPYTIPEEDR	R	H	72	88	17	2	sp|O95373|IPO7_HUMAN	O95373	IPO7_HUMAN	IPO7	Importin-7			1	0	MS/MS
ETAPGDISPYTIPEEDRHCIR	R	E	72	92	21	3	sp|O95373|IPO7_HUMAN	O95373	IPO7_HUMAN	IPO7	Importin-7			2	3.934086E7	MS/MS
ETAPGGTESQSLR	K	T	183	195	13	2	sp|Q8N392|RHG18_HUMAN	Q8N392	RHG18_HUMAN	ARHGAP18	Rho GTPase-activating protein 18			2	5.5390408E7	MS/MS
ETAPTSAYSSPAR	R	S	14	26	13	2	sp|O43301|HS12A_HUMAN	O43301	HS12A_HUMAN	HSPA12A	Heat shock 70 kDa protein 12A			2	2.29012E8	MS/MS
ETAQAIK	R	T	1125	1131	7	2	sp|Q9Y4G6|TLN2_HUMAN	Q9Y4G6	TLN2_HUMAN	TLN2	Talin-2	RPL17	sp|P18621|RL17_HUMAN	1	7.7249946E8	MS/MS
ETARPSCEIVDGTR	K	E	608	621	14	3	sp|Q92538|GBF1_HUMAN	Q92538	GBF1_HUMAN	GBF1	Golgi-specific brefeldin A-resistance guanine nucleotide exchange factor 1			1	1.2341463E9	MS/MS
ETASAMATLGEAR	K	L	1137	1149	13	2	sp|Q9UGL1|KDM5B_HUMAN	Q9UGL1	KDM5B_HUMAN	KDM5B	Lysine-specific demethylase 5B			1	4.1778676E7	MS/MS
ETASELLMR	R	L	1262	1270	9	2	sp|Q01082|SPTB2_HUMAN	Q01082	SPTB2_HUMAN	SPTBN1	Spectrin beta chain, non-erythrocytic 1			2	3.01822515E9	MS/MS
ETAVFINISR	K	G	236	245	10	2	sp|Q9UBQ7|GRHPR_HUMAN	Q9UBQ7	GRHPR_HUMAN	GRHPR	Glyoxylate reductase/hydroxypyruvate reductase			1	2.96010848E8	MS/MS
ETCAACQK	K	T	38	45	8	2	sp|Q9BT23|LIMD2_HUMAN	Q9BT23	LIMD2_HUMAN	LIMD2	LIM domain-containing protein 2			2	3.894294E7	MS/MS
ETCAWFTDNYEQAR	K	K	307	320	14	2	sp|Q13630|FCL_HUMAN	Q13630	FCL_HUMAN	GFUS	GDP-L-fucose synthase			1	2.587594E7	MS/MS
ETCPSCPACVDAK	K	I	557	569	13	2	sp|Q9NRY4|RHG35_HUMAN	Q9NRY4	RHG35_HUMAN	ARHGAP35	Rho GTPase-activating protein 35			1	1.821428E7	MS/MS
ETCPYIR	R	D	97	103	7	2	sp|P15529|MCP_HUMAN	P15529	MCP_HUMAN	CD46	Membrane cofactor protein			1	7.1865912E7	MS/MS
ETCQGMR	R	H	835	841	7	2	sp|P30876|RPB2_HUMAN	P30876	RPB2_HUMAN	POLR2B	DNA-directed RNA polymerase II subunit RPB2			3	7.9421152E7	MS/MS
ETCSQELK	R	N	1187	1194	8	2	sp|O60318|GANP_HUMAN	O60318	GANP_HUMAN	MCM3AP	Germinal-center associated nuclear protein			1	9.9579176E7	MS/MS
ETCSTLAESPR	R	N	836	846	11	2	sp|Q6P2E9|EDC4_HUMAN	Q6P2E9	EDC4_HUMAN	EDC4	Enhancer of mRNA-decapping protein 4			2	2.09337779E9	MS/MS
ETCVECQK	R	T	388	395	8	2	sp|Q9UHB6|LIMA1_HUMAN	Q9UHB6	LIMA1_HUMAN	LIMA1	LIM domain and actin-binding protein 1			1	2.42427888E8	MS/MS
ETCVVVYTGYGNR	R	E	121	133	13	2	sp|Q16637|SMN_HUMAN	Q16637	SMN_HUMAN	SMN1	Survival motor neuron protein			1	1.42418928E8	MS/MS
ETDAAEK	K	L	2216	2222	7	2	sp|O15078|CE290_HUMAN	O15078	CE290_HUMAN	CEP290	Centrosomal protein of 290 kDa			1	9.4789664E7	MS/MS
ETDAESWCQK	R	L	331	340	10	2	sp|Q7Z6J9|SEN54_HUMAN	Q7Z6J9	SEN54_HUMAN	TSEN54	tRNA-splicing endonuclease subunit Sen54			1	3.8465116E7	MS/MS
ETDAFQPHK	K	Q	1183	1191	9	3	sp|P14543|NID1_HUMAN	P14543	NID1_HUMAN	NID1	Nidogen-1			1	3.49600608E8	MS/MS
ETDAHLANPVLPDEVLQEAVPGSIR	R	T	300	324	25	3	sp|P18074|ERCC2_HUMAN	P18074	ERCC2_HUMAN	ERCC2	General transcription and DNA repair factor IIH helicase subunit XPD			1	2.8206624E8	MS/MS
ETDCGVHINAGPEIGVASTK	R	A	475	494	20	3	sp|Q06210|GFPT1_HUMAN	Q06210	GFPT1_HUMAN	GFPT1	Glutamine--fructose-6-phosphate aminotransferase [isomerizing] 1	GFPT2	sp|O94808|GFPT2_HUMAN	2	1.65955856E8	MS/MS
ETDCVLTQK	K	L	33	41	9	2	sp|P51003|PAPOA_HUMAN	P51003	PAPOA_HUMAN	PAPOLA	Poly(A) polymerase alpha			1	6.1408922E8	MS/MS
ETDDEGEDD	R	-	243	251	9	2	sp|Q92688|AN32B_HUMAN	Q92688	AN32B_HUMAN	ANP32B	Acidic leucine-rich nuclear phosphoprotein 32 family member B			1	7.8794624E7	MS/MS
ETDEEPEEPGRR	R	G	46	57	12	3	sp|P56817|BACE1_HUMAN	P56817	BACE1_HUMAN	BACE1	Beta-secretase 1			1	1.287207E7	MS/MS
ETDEETK	R	Q	146	152	7	2	sp|P05423|RPC4_HUMAN	P05423	RPC4_HUMAN	POLR3D	DNA-directed RNA polymerase III subunit RPC4			1	2.85499616E8	MS/MS
ETDEVSNTK	K	S	366	374	9	2	sp|Q9Y520|PRC2C_HUMAN	Q9Y520	PRC2C_HUMAN	PRRC2C	Protein PRRC2C			2	8.9505722E8	MS/MS
ETDGSSQIK	K	Q	983	991	9	2	sp|P78347|GTF2I_HUMAN	P78347	GTF2I_HUMAN	GTF2I	General transcription factor II-I			2	1.1507164E8	MS/MS
ETDIPQLSQASR	R	L	478	489	12	2	sp|Q8IX15|HOMEZ_HUMAN	Q8IX15	HOMEZ_HUMAN	HOMEZ	Homeobox and leucine zipper protein Homez			2	2.4615054E7	MS/MS
ETDKNISEAFEDLSK	K	L	169	183	15	3	sp|Q86VN1|VPS36_HUMAN	Q86VN1	VPS36_HUMAN	VPS36	Vacuolar protein-sorting-associated protein 36			1	9.5689912E7	MS/MS
ETDLLILFK	K	D	177	185	9	2	sp|P05455|LA_HUMAN	P05455	LA_HUMAN	SSB	Lupus La protein			1	1.6655368E8	MS/MS
ETDLLLDDSLVSIFGNR	K	R	160	176	17	2	sp|P30044|PRDX5_HUMAN	P30044	PRDX5_HUMAN	PRDX5	Peroxiredoxin-5, mitochondrial			1	1.48646384E8	MS/MS
ETDNEVR	K	M	837	843	7	2	sp|Q9H0M0|WWP1_HUMAN	Q9H0M0	WWP1_HUMAN	WWP1	NEDD4-like E3 ubiquitin-protein ligase WWP1			1	3.8873224E7	MS/MS
ETDPSPEER	R	D	866	874	9	2	sp|Q9H4G0|E41L1_HUMAN	Q9H4G0	E41L1_HUMAN	EPB41L1	Band 4.1-like protein 1			1	1.3304924E7	MS/MS
ETDREAVATAVQR	K	V	3	15	13	3	sp|O60645|EXOC3_HUMAN	O60645	EXOC3_HUMAN	EXOC3	Exocyst complex component 3			1	5.370217E8	MS/MS
ETDSETQK	K	M	412	419	8	2	sp|Q96RT1|ERBIN_HUMAN	Q96RT1	ERBIN_HUMAN	ERBIN	Erbin			2	1.07065776E8	MS/MS
ETDSIQSR	R	K	430	437	8	2	sp|O75116|ROCK2_HUMAN	O75116	ROCK2_HUMAN	ROCK2	Rho-associated protein kinase 2			1	3.5090624E8	MS/MS
ETDTATLR	K	A	5020	5027	8	2	sp|Q8WXH0|SYNE2_HUMAN	Q8WXH0	SYNE2_HUMAN	SYNE2	Nesprin-2			1	5.8472755E8	MS/MS
ETDVVLK	K	V	1089	1095	7	2	sp|Q02952|AKA12_HUMAN	Q02952	AKA12_HUMAN	AKAP12	A-kinase anchor protein 12			1	2.57809843E9	MS/MS
ETDYPAGEDLSESGQVDK	R	A	803	820	18	3	sp|O60271|JIP4_HUMAN	O60271	JIP4_HUMAN	SPAG9	C-Jun-amino-terminal kinase-interacting protein 4			1	2.14809776E8	MS/MS
ETEAALSR	R	E	579	586	8	2	sp|O75146|HIP1R_HUMAN	O75146	HIP1R_HUMAN	HIP1R	Huntingtin-interacting protein 1-related protein			1	1.00840883E9	MS/MS
ETEAAQMEHQK	R	E	273	283	11	3	sp|Q96SN8|CK5P2_HUMAN	Q96SN8	CK5P2_HUMAN	CDK5RAP2	CDK5 regulatory subunit-associated protein 2			1	6.8579456E7	MS/MS
ETEAVIHK	R	H	827	834	8	3	sp|Q86Y56|DAAF5_HUMAN	Q86Y56	DAAF5_HUMAN	DNAAF5	Dynein axonemal assembly factor 5			1	1.35546957E9	MS/MS
ETEAWDFLR	K	R	195	203	9	2	sp|Q96MG7|NSE3_HUMAN	Q96MG7	NSE3_HUMAN	NSMCE3	Non-structural maintenance of chromosomes element 3 homolog			1	1.92457488E8	MS/MS
ETEDEEER	K	N	220	227	8	2	sp|Q9BSH4|TACO1_HUMAN	Q9BSH4	TACO1_HUMAN	TACO1	Translational activator of cytochrome c oxidase 1			1	2.8493844E7	MS/MS
ETEDEPGEAGLSSGPAPGGLSGLWER	R	L	76	101	26	3	sp|Q9UHR6|ZNHI2_HUMAN	Q9UHR6	ZNHI2_HUMAN	ZNHIT2	Zinc finger HIT domain-containing protein 2			1	885184	MS/MS
ETEDINTLR	K	E	344	352	9	2	sp|Q9UHL9|GT2D1_HUMAN	Q9UHL9	GT2D1_HUMAN	GTF2IRD1	General transcription factor II-I repeat domain-containing protein 1			1	1.77535E7	MS/MS
ETEDVPK	R	D	108	114	7	2	sp|O43148|MCES_HUMAN	O43148	MCES_HUMAN	RNMT	mRNA cap guanine-N7 methyltransferase			1	1.58587632E8	MS/MS
ETEELHHDR	R	V	64	72	9	3	sp|O60869|EDF1_HUMAN	O60869	EDF1_HUMAN	EDF1	Endothelial differentiation-related factor 1			1	2.045347E7	MS/MS
ETEELMAWMR	K	N	578	587	10	2	sp|Q12931|TRAP1_HUMAN	Q12931	TRAP1_HUMAN	TRAP1	Heat shock protein 75 kDa, mitochondrial			5	1.16364698E9	MS/MS
ETEELVGSNSSK	R	T	379	390	12	2	sp|Q9NY27|PP4R2_HUMAN	Q9NY27	PP4R2_HUMAN	PPP4R2	Serine/threonine-protein phosphatase 4 regulatory subunit 2			1	2.13679744E8	MS/MS
ETEENENK	K	I	884	891	8	2	sp|Q8TDY2|RBCC1_HUMAN	Q8TDY2	RBCC1_HUMAN	RB1CC1	RB1-inducible coiled-coil protein 1			1	8.5547448E7	MS/MS
ETEEYRK	K	G	45	51	7	3	sp|Q9Y4B6|DCAF1_HUMAN	Q9Y4B6	DCAF1_HUMAN	DCAF1	DDB1- and CUL4-associated factor 1			2	1.25360608E8	MS/MS
ETEGDVTSVK	K	D	226	235	10	2	sp|P50990|TCPQ_HUMAN	P50990	TCPQ_HUMAN	CCT8	T-complex protein 1 subunit theta			4	1.68082944E10	MS/MS
ETEGGTVLTATTSELEAINK	R	R	852	871	20	3	sp|Q9UQE7|SMC3_HUMAN	Q9UQE7	SMC3_HUMAN	SMC3	Structural maintenance of chromosomes protein 3			1	1.31196304E8	MS/MS
ETEGGTVLTATTSELEAINKR	R	V	852	872	21	3	sp|Q9UQE7|SMC3_HUMAN	Q9UQE7	SMC3_HUMAN	SMC3	Structural maintenance of chromosomes protein 3			1	1.07247469E9	MS/MS
ETEGTVTCTGAEGR	K	S	1722	1735	14	2	sp|Q8NFC6|BD1L1_HUMAN	Q8NFC6	BD1L1_HUMAN	BOD1L1	Biorientation of chromosomes in cell division protein 1-like 1			1	8.6389536E7	MS/MS
ETEISLK	R	D	518	524	7	2	sp|O75475|PSIP1_HUMAN	O75475	PSIP1_HUMAN	PSIP1	PC4 and SFRS1-interacting protein			1	1.21857101E9	MS/MS
ETEISTIQK	K	Q	1504	1512	9	2	sp|Q02224|CENPE_HUMAN	Q02224	CENPE_HUMAN	CENPE	Centromere-associated protein E			1	1.18214824E8	MS/MS
ETELAEEGED	K	-	996	1005	10	2	sp|O43491|E41L2_HUMAN	O43491	E41L2_HUMAN	EPB41L2	Band 4.1-like protein 2			1	1.6233672E8	MS/MS
ETELDSLK	K	D	249	256	8	2	sp|Q86VP1|TAXB1_HUMAN	Q86VP1	TAXB1_HUMAN	TAX1BP1	Tax1-binding protein 1			1	1.69845e+06	MS/MS
ETELEFLK	K	V	761	768	8	2	sp|Q12923|PTN13_HUMAN	Q12923	PTN13_HUMAN	PTPN13	Tyrosine-protein phosphatase non-receptor type 13			1	1.13874736E8	MS/MS
ETELELK	K	E	354	360	7	2	sp|Q92599|SEPT8_HUMAN	Q92599	SEPT8_HUMAN	SEPTIN8	Septin-8			1	8.2888216E7	MS/MS
ETELELR	R	E	480	486	7	2	sp|Q14203|DCTN1_HUMAN	Q14203	DCTN1_HUMAN	DCTN1	Dynactin subunit 1			1	2.63328179E9	MS/MS
ETELFSPPSDVR	R	G	69	80	12	2	sp|Q32P41|TRM5_HUMAN	Q32P41	TRM5_HUMAN	TRMT5	tRNA (guanine(37)-N1)-methyltransferase			2	2.4458928E8	MS/MS
ETELLGSFSK	K	N	1167	1176	10	2	sp|Q9NSV4|DIAP3_HUMAN	Q9NSV4	DIAP3_HUMAN	DIAPH3	Protein diaphanous homolog 3			1	1.69267456E8	MS/MS
ETEMALAK	K	D	255	262	8	2	sp|P27816|MAP4_HUMAN	P27816	MAP4_HUMAN	MAP4	Microtubule-associated protein 4			2	4.130208E8	MS/MS
ETENDDLTNVIQK	R	M	552	564	13	2,3	sp|O95373|IPO7_HUMAN	O95373	IPO7_HUMAN	IPO7	Importin-7			6	5.9627054E9	MS/MS
ETENDDVTNVIQK	R	M	553	565	13	2	sp|O15397|IPO8_HUMAN	O15397	IPO8_HUMAN	IPO8	Importin-8			1	9.4435578E8	MS/MS
ETENEKPER	K	S	5248	5256	9	3	sp|Q9NU22|MDN1_HUMAN	Q9NU22	MDN1_HUMAN	MDN1	Midasin			1	3.37760064E8	MS/MS
ETENESLQR	K	Q	1147	1155	9	2	sp|Q9P219|DAPLE_HUMAN	Q9P219	DAPLE_HUMAN	CCDC88C	Protein Daple			1	2.61094624E8	MS/MS
ETENNQMTSESGATAGR	R	Q	388	404	17	2,3	sp|O43164|PJA2_HUMAN	O43164	PJA2_HUMAN	PJA2	E3 ubiquitin-protein ligase Praja-2			4	6.5070164E7	MS/MS
ETENTAYK	K	V	38	45	8	2	sp|Q5JSH3|WDR44_HUMAN	Q5JSH3	WDR44_HUMAN	WDR44	WD repeat-containing protein 44			2	1.64986464E8	MS/MS
ETEPQNVDFSK	K	E	984	994	11	2	sp|Q9HAU0|PKHA5_HUMAN	Q9HAU0	PKHA5_HUMAN	PLEKHA5	Pleckstrin homology domain-containing family A member 5			1	5.0268836E7	MS/MS
ETEQCVR	K	S	849	855	7	2	sp|Q17RS7|GEN_HUMAN	Q17RS7	GEN_HUMAN	GEN1	Flap endonuclease GEN homolog 1			1	6.0123136E7	MS/MS
ETEQLEIK	K	E	538	545	8	2	sp|Q9BPX3|CND3_HUMAN	Q9BPX3	CND3_HUMAN	NCAPG	Condensin complex subunit 3			3	8.9986099E8	MS/MS
ETEQLNK	R	L	321	327	7	2	sp|Q5JSL3|DOC11_HUMAN	Q5JSL3	DOC11_HUMAN	DOCK11	Dedicator of cytokinesis protein 11			2	1.81590976E8	MS/MS
ETEQMQR	K	Y	1045	1051	7	2	sp|Q9H2G2|SLK_HUMAN	Q9H2G2	SLK_HUMAN	SLK	STE20-like serine/threonine-protein kinase			2	4.3761484E7	MS/MS
ETEQNYEAEIHCLQK	K	R	1356	1370	15	3	sp|Q99996|AKAP9_HUMAN	Q99996	AKAP9_HUMAN	AKAP9	A-kinase anchor protein 9			1	6.6224364E7	MS/MS
ETESAPGSPR	K	A	514	523	10	2	sp|Q6PKG0|LARP1_HUMAN	Q6PKG0	LARP1_HUMAN	LARP1	La-related protein 1			1	7.4758848E8	MS/MS
ETETALAALEAR	K	L	916	927	12	2	sp|Q9Y4F5|C170B_HUMAN	Q9Y4F5	C170B_HUMAN	CEP170B	Centrosomal protein of 170 kDa protein B			1	1.52816752E8	MS/MS
ETETSNSESK	R	Q	764	773	10	2	sp|Q6N043|Z280D_HUMAN	Q6N043	Z280D_HUMAN	ZNF280D	Zinc finger protein 280D			1	1.1748281E7	MS/MS
ETETVFVPVIQAGMEALK	R	A	614	631	18	3	sp|P53992|SC24C_HUMAN	P53992	SC24C_HUMAN	SEC24C	Protein transport protein Sec24C			1	9.5932816E7	MS/MS
ETEVVQGK	K	D	311	318	8	2	sp|Q13641|TPBG_HUMAN	Q13641	TPBG_HUMAN	TPBG	Trophoblast glycoprotein			2	1.46764384E8	MS/MS
ETEWLFGMDEGRK	R	Q	310	322	13	3	sp|Q8N6R0|EFNMT_HUMAN	Q8N6R0	EFNMT_HUMAN	METTL13	eEF1A lysine and N-terminal methyltransferase			1	1.86952576E8	MS/MS
ETFDDLPK	K	W	128	135	8	2	sp|Q6IQ22|RAB12_HUMAN	Q6IQ22	RAB12_HUMAN	RAB12	Ras-related protein Rab-12			1	2.03656e+06	MS/MS
ETFEDSNLIPK	R	E	450	460	11	2	sp|P08243|ASNS_HUMAN	P08243	ASNS_HUMAN	ASNS	Asparagine synthetase [glutamine-hydrolyzing]			1	1.8311383E9	MS/MS
ETFENYYR	R	K	309	316	8	2	sp|Q9Y2D4|EXC6B_HUMAN	Q9Y2D4	EXC6B_HUMAN	EXOC6B	Exocyst complex component 6B			1	6.3187578E8	MS/MS
ETFLDPFVLR	K	D	230	239	10	2	sp|P23470|PTPRG_HUMAN	P23470	PTPRG_HUMAN	PTPRG	Receptor-type tyrosine-protein phosphatase gamma			1	1.48493024E8	MS/MS
ETFLSADER	K	I	334	342	9	2	sp|Q99570|PI3R4_HUMAN	Q99570	PI3R4_HUMAN	PIK3R4	Phosphoinositide 3-kinase regulatory subunit 4			2	3.31673677E9	MS/MS
ETFLTQK	K	L	1602	1608	7	2	sp|P52948|NUP98_HUMAN	P52948	NUP98_HUMAN	NUP98	Nuclear pore complex protein Nup98-Nup96			3	2.06180595E9	MS/MS
ETFLTSPEELYR	K	V	213	224	12	2	sp|O95433|AHSA1_HUMAN	O95433	AHSA1_HUMAN	AHSA1	Activator of 90 kDa heat shock protein ATPase homolog 1			1	1.35389614E10	MS/MS
ETFQVLNMYGK	R	V	556	566	11	2	sp|O00267|SPT5H_HUMAN	O00267	SPT5H_HUMAN	SUPT5H	Transcription elongation factor SPT5			1	1.20538272E8	MS/MS
ETFQYTLFR	K	W	64	72	9	2	sp|Q6P2P2|ANM9_HUMAN	Q6P2P2	ANM9_HUMAN	PRMT9	Protein arginine N-methyltransferase 9			1	6.6324275E8	MS/MS
ETFSSATK	R	R	46	53	8	2	sp|Q8NBI6|XXLT1_HUMAN	Q8NBI6	XXLT1_HUMAN	XXYLT1	Xyloside xylosyltransferase 1			1	6.1828493E8	MS/MS
ETFTTEER	K	K	156	163	8	2	sp|Q96HY7|DHTK1_HUMAN	Q96HY7	DHTK1_HUMAN	DHTKD1	2-oxoadipate dehydrogenase complex component E1			2	8.0008333E8	MS/MS
ETFVQAVSK	R	E	5	13	9	2	sp|Q86XI2|CNDG2_HUMAN	Q86XI2	CNDG2_HUMAN	NCAPG2	Condensin-2 complex subunit G2			2	5.14437024E8	MS/MS
ETFYVGAAK	K	T	52	60	9	2	sp|Q9NVQ4|FAIM1_HUMAN	Q9NVQ4	FAIM1_HUMAN	FAIM	Fas apoptotic inhibitory molecule 1			1	4.30887456E8	MS/MS
ETGAASFLCR	K	Y	20	29	10	2	sp|P29144|TPP2_HUMAN	P29144	TPP2_HUMAN	TPP2	Tripeptidyl-peptidase 2			1	3.31544352E8	MS/MS
ETGALAAAK	K	V	57	65	9	2	sp|O94804|STK10_HUMAN	O94804	STK10_HUMAN	STK10	Serine/threonine-protein kinase 10			1	2.03137472E8	MS/MS
ETGAPSK	K	E	628	634	7	2	sp|P98175|RBM10_HUMAN	P98175	RBM10_HUMAN	RBM10	RNA-binding protein 10			1	3.03417824E8	MS/MS
ETGCMVYEK	K	L	128	136	9	2	sp|Q9H2H9|S38A1_HUMAN	Q9H2H9	S38A1_HUMAN	SLC38A1	Sodium-coupled neutral amino acid symporter 1			2	1.418164E8	MS/MS
ETGDDYR	R	N	153	159	7	2	sp|Q96C86|DCPS_HUMAN	Q96C86	DCPS_HUMAN	DCPS	m7GpppX diphosphatase			2	1.63618061E9	MS/MS
ETGDPGGQLVLAGDPR	K	Q	667	682	16	2	sp|Q9HCE1|MOV10_HUMAN	Q9HCE1	MOV10_HUMAN	MOV10	Helicase MOV-10			1	2.72899264E8	MS/MS
ETGEAGWWR	K	G	302	310	9	2	sp|Q9Y5K6|CD2AP_HUMAN	Q9Y5K6	CD2AP_HUMAN	CD2AP	CD2-associated protein			1	2.571288E8	MS/MS
ETGEHLVHVK	K	K	2015	2024	10	4	sp|P21333|FLNA_HUMAN	P21333	FLNA_HUMAN	FLNA	Filamin-A			1	4.3089777E9	MS/MS
ETGENVLHVR	R	D	326	335	10	2	sp|Q9Y223|GLCNE_HUMAN	Q9Y223	GLCNE_HUMAN	GNE	Bifunctional UDP-N-acetylglucosamine 2-epimerase/N-acetylmannosamine kinase			1	1.86872384E8	MS/MS
ETGEPYR	R	L	306	312	7	2	sp|Q04637|IF4G1_HUMAN	Q04637	IF4G1_HUMAN	EIF4G1	Eukaryotic translation initiation factor 4 gamma 1			1	6.6051213E8	MS/MS
ETGERPSNEEIMR	R	F	295	307	13	3	sp|O95202|LETM1_HUMAN	O95202	LETM1_HUMAN	LETM1	Mitochondrial proton/calcium exchanger protein			5	8.521833E8	MS/MS
ETGFSHSQITR	K	L	20	30	11	3	sp|Q99653|CHP1_HUMAN	Q99653	CHP1_HUMAN	CHP1	Calcineurin B homologous protein 1			1	1.35167616E8	MS/MS
ETGGAEGTGDAVLGEK	R	V	198	213	16	2	sp|Q92667|AKAP1_HUMAN	Q92667	AKAP1_HUMAN	AKAP1	A-kinase anchor protein 1, mitochondrial			2	3.39183296E8	MS/MS
ETGGFSQEELLK	R	I	42	53	12	2	sp|Q14684|RRP1B_HUMAN	Q14684	RRP1B_HUMAN	RRP1B	Ribosomal RNA processing protein 1 homolog B			1	4.3637848E7	MS/MS
ETGGILGEGTPK	K	E	473	484	12	2	sp|Q96S66|CLCC1_HUMAN	Q96S66	CLCC1_HUMAN	CLCC1	Chloride channel CLIC-like protein 1			1	2.09352448E8	MS/MS
ETGGILR	K	S	291	297	7	2	sp|O95347|SMC2_HUMAN	O95347	SMC2_HUMAN	SMC2	Structural maintenance of chromosomes protein 2			1	2.46094128E8	MS/MS
ETGGVEK	K	L	365	371	7	2	sp|O60216|RAD21_HUMAN	O60216	RAD21_HUMAN	RAD21	Double-strand-break repair protein rad21 homolog			1	1.72797168E8	MS/MS
ETGHTNFGEV	K	-	339	348	10	2	sp|Q5VVQ6|OTU1_HUMAN	Q5VVQ6	OTU1_HUMAN	YOD1	Ubiquitin thioesterase OTU1			1	6.5962352E7	MS/MS
ETGHVSGPDGQNPEK	K	I	855	869	15	3	sp|Q9NVI1|FANCI_HUMAN	Q9NVI1	FANCI_HUMAN	FANCI	Fanconi anemia group I protein			1	3.644924E7	MS/MS
ETGINTGSQELLSETGISLDPR	R	K	344	365	22	3	sp|O15111|IKKA_HUMAN	O15111	IKKA_HUMAN	CHUK	Inhibitor of nuclear factor kappa-B kinase subunit alpha			1	1.08954168E8	MS/MS
ETGITANEK	R	C	201	209	9	2	sp|Q9HCE5|MET14_HUMAN	Q9HCE5	MET14_HUMAN	METTL14	N6-adenosine-methyltransferase non-catalytic subunit			1	8.1610488E7	MS/MS
ETGITDEEQAISR	R	V	119	131	13	2	sp|Q9UHP3|UBP25_HUMAN	Q9UHP3	UBP25_HUMAN	USP25	Ubiquitin carboxyl-terminal hydrolase 25			1	2.85297824E8	MS/MS
ETGLLALHSAALVSR	R	T	90	104	15	3	sp|P33897|ABCD1_HUMAN	P33897	ABCD1_HUMAN	ABCD1	ATP-binding cassette sub-family D member 1			1	1.2879768E8	MS/MS
ETGNINTSLLTLGK	R	C	399	412	14	2	sp|Q96Q89|KI20B_HUMAN	Q96Q89	KI20B_HUMAN	KIF20B	Kinesin-like protein KIF20B			1	4.198774E7	MS/MS
ETGQQFAVK	R	I	33	41	9	2	sp|O14936|CSKP_HUMAN	O14936	CSKP_HUMAN	CASK	Peripheral plasma membrane protein CASK			1	1.01448352E9	MS/MS
ETGQQIGDEVR	K	A	217	227	11	2	sp|Q9GZT9|EGLN1_HUMAN	Q9GZT9	EGLN1_HUMAN	EGLN1	Egl nine homolog 1			1	7.8009133E8	MS/MS
ETGSGGWPNGLTVDYLEK	R	R	1429	1446	18	3	sp|Q07954|LRP1_HUMAN	Q07954	LRP1_HUMAN	LRP1	Prolow-density lipoprotein receptor-related protein 1			1	731392	MS/MS
ETGSISAPSECFR	K	Q	41	53	13	2	sp|Q9UQR0|SCML2_HUMAN	Q9UQR0	SCML2_HUMAN	SCML2	Sex comb on midleg-like protein 2			2	2.30948448E8	MS/MS
ETGTEHSPGVQPADVK	R	E	40	55	16	3	sp|Q9H7C9|AAMDC_HUMAN	Q9H7C9	AAMDC_HUMAN	AAMDC	Mth938 domain-containing protein			1	3.84113664E8	MS/MS
ETGTPISMK	K	D	403	411	9	2	sp|P09884|DPOLA_HUMAN	P09884	DPOLA_HUMAN	POLA1	DNA polymerase alpha catalytic subunit			1	8.3845416E7	MS/MS
ETGVDLTK	R	D	293	300	8	2	sp|P38646|GRP75_HUMAN	P38646	GRP75_HUMAN	HSPA9	Stress-70 protein, mitochondrial			2	2.64647352E10	MS/MS
ETGVIEK	R	L	26	32	7	2	sp|O75534|CSDE1_HUMAN	O75534	CSDE1_HUMAN	CSDE1	Cold shock domain-containing protein E1			1	2.77738803E9	MS/MS
ETGVPIAGR	K	H	158	166	9	2	sp|P11586|C1TC_HUMAN	P11586	C1TC_HUMAN	MTHFD1	C-1-tetrahydrofolate synthase, cytoplasmic			1	1.38443049E10	MS/MS
ETGVQVYNSLTGR	R	K	49	61	13	2	sp|Q9HA77|SYCM_HUMAN	Q9HA77	SYCM_HUMAN	CARS2	Probable cysteine--tRNA ligase, mitochondrial			1	1.50392704E8	MS/MS
ETGYPLAVK	R	L	239	247	9	2	sp|P45974|UBP5_HUMAN	P45974	UBP5_HUMAN	USP5	Ubiquitin carboxyl-terminal hydrolase 5			2	9.3548912E7	MS/MS
ETGYTELVK	K	S	580	588	9	2	sp|Q12797|ASPH_HUMAN	Q12797	ASPH_HUMAN	ASPH	Aspartyl/asparaginyl beta-hydroxylase			1	5.8229446E8	MS/MS
ETGYTYILPK	K	N	2099	2108	10	2	sp|Q6P2Q9|PRP8_HUMAN	Q6P2Q9	PRP8_HUMAN	PRPF8	Pre-mRNA-processing-splicing factor 8			1	2.33498419E9	MS/MS
ETGYVVER	K	P	463	470	8	2	sp|Q9NYF8|BCLF1_HUMAN	Q9NYF8	BCLF1_HUMAN	BCLAF1	Bcl-2-associated transcription factor 1			1	1.80786E8	MS/MS
ETHADLWPAK	K	Q	813	822	10	2,3	sp|P35606|COPB2_HUMAN	P35606	COPB2_HUMAN	COPB2	Coatomer subunit beta'			2	4.12552038E9	MS/MS
ETHASAPVK	K	M	502	510	9	3	sp|P52789|HXK2_HUMAN	P52789	HXK2_HUMAN	HK2	Hexokinase-2			1	2.67995936E8	MS/MS
ETHEALAR	R	R	388	395	8	3	sp|Q9Y6D9|MD1L1_HUMAN	Q9Y6D9	MD1L1_HUMAN	MAD1L1	Mitotic spindle assembly checkpoint protein MAD1			1	2.0190704E8	MS/MS
ETHEIVAIK	R	R	25	33	9	3	sp|Q00535|CDK5_HUMAN	Q00535	CDK5_HUMAN	CDK5	Cyclin-dependent kinase 5	CDKL5	sp|O76039|CDKL5_HUMAN	1	1.28929232E8	MS/MS
ETHVMDYR	K	A	181	188	8	3	sp|Q9UL46|PSME2_HUMAN	Q9UL46	PSME2_HUMAN	PSME2	Proteasome activator complex subunit 2			2	4.22837888E8	MS/MS
ETIASVR	R	S	78	84	7	2	sp|O15514|RPB4_HUMAN	O15514	RPB4_HUMAN	POLR2D	DNA-directed RNA polymerase II subunit RPB4			1	8.1400602E8	MS/MS
ETIDAVPNAIPGR	K	T	60	72	13	2	sp|O43670|ZN207_HUMAN	O43670	ZN207_HUMAN	ZNF207	BUB3-interacting and GLEBS motif-containing protein ZNF207			3	2.45007923E9	MS/MS
ETIDFLK	R	K	1144	1150	7	2	sp|Q8NEY1|NAV1_HUMAN	Q8NEY1	NAV1_HUMAN	NAV1	Neuron navigator 1			1	4.10762592E8	MS/MS
ETIDNNSVSSPLQSLQQR	K	T	194	211	18	3	sp|P60228|EIF3E_HUMAN	P60228	EIF3E_HUMAN	EIF3E	Eukaryotic translation initiation factor 3 subunit E			1	6.5033176E7	MS/MS
ETIEDLPGK	K	M	1157	1165	9	2	sp|O15439|MRP4_HUMAN	O15439	MRP4_HUMAN	ABCC4	ATP-binding cassette sub-family C member 4			1	1.2808728E7	MS/MS
ETIEDVEEMLNNLPGVTSVHSR	K	F	133	154	22	3	sp|Q9UNM6|PSD13_HUMAN	Q9UNM6	PSD13_HUMAN	PSMD13	26S proteasome non-ATPase regulatory subunit 13			1	9.840576E7	MS/MS
ETIEELR	K	C	422	428	7	2	sp|Q86VS8|HOOK3_HUMAN	Q86VS8	HOOK3_HUMAN	HOOK3	Protein Hook homolog 3			1	2.79466464E8	MS/MS
ETIELSPTGR	K	P	498	507	10	2	sp|Q9NRZ9|HELLS_HUMAN	Q9NRZ9	HELLS_HUMAN	HELLS	Lymphoid-specific helicase			3	3.826744E8	MS/MS
ETIELVHTEPTDVAQLPSR	R	V	210	228	19	3	sp|Q6IBS0|TWF2_HUMAN	Q6IBS0	TWF2_HUMAN	TWF2	Twinfilin-2			1	6.5423373E8	MS/MS
ETIEPAVR	R	G	219	226	8	2	sp|A0FGR8|ESYT2_HUMAN	A0FGR8	ESYT2_HUMAN	ESYT2	Extended synaptotagmin-2			1	0	MS/MS
ETIEQEK	K	Q	33	39	7	2	sp|P62328|TYB4_HUMAN	P62328	TYB4_HUMAN	TMSB4X	Thymosin beta-4	TMSB10	sp|P63313|TYB10_HUMAN	1	1.59968464E8	MS/MS
ETIESLENK	K	L	636	644	9	2	sp|Q66GS9|CP135_HUMAN	Q66GS9	CP135_HUMAN	CEP135	Centrosomal protein of 135 kDa			1	1.4524143E7	MS/MS
ETIFSISK	K	A	416	423	8	2	sp|O60313|OPA1_HUMAN	O60313	OPA1_HUMAN	OPA1	Dynamin-like GTPase OPA1, mitochondrial			1	7.6549243E9	MS/MS
ETIGVGSYSECK	K	R	422	433	12	2	sp|Q15418|KS6A1_HUMAN	Q15418	KS6A1_HUMAN	RPS6KA1	Ribosomal protein S6 kinase alpha-1			1	7.7448424E7	MS/MS
ETILEQQR	M	R	2	9	8	2	sp|Q12874|SF3A3_HUMAN	Q12874	SF3A3_HUMAN	SF3A3	Splicing factor 3A subunit 3			1	7761851	MS/MS
ETILNSVR	R	A	566	573	8	2	sp|Q969S9|RRF2M_HUMAN	Q969S9	RRF2M_HUMAN	GFM2	Ribosome-releasing factor 2, mitochondrial			1	4.91322144E8	MS/MS
ETIMNQEK	K	L	47	54	8	2	sp|P20290|BTF3_HUMAN	P20290	BTF3_HUMAN	BTF3	Transcription factor BTF3			1	1.36942464E8	MS/MS
ETIPEEAR	K	S	263	270	8	2	sp|P41182|BCL6_HUMAN	P41182	BCL6_HUMAN	BCL6	B-cell lymphoma 6 protein			1	6.6563424E7	MS/MS
ETIPLQETSLYTQDR	K	L	254	268	15	2	sp|P50897|PPT1_HUMAN	P50897	PPT1_HUMAN	PPT1	Palmitoyl-protein thioesterase 1			3	6.48004E7	MS/MS
ETIQAAK	R	T	435	441	7	2	sp|O00311|CDC7_HUMAN	O00311	CDC7_HUMAN	CDC7	Cell division cycle 7-related protein kinase			1	3.52791584E8	MS/MS
ETISQATSEK	K	L	527	536	10	2	sp|Q8IW35|CEP97_HUMAN	Q8IW35	CEP97_HUMAN	CEP97	Centrosomal protein of 97 kDa			1	2.61845408E8	MS/MS
ETISVDQTVTQVFR	K	L	65	78	14	2	sp|O75140|DEPD5_HUMAN	O75140	DEPD5_HUMAN	DEPDC5	GATOR1 complex protein DEPDC5			1	3.9281024E7	MS/MS
ETITAPVPFDFTHK	R	K	527	540	14	3	sp|Q96RP9|EFGM_HUMAN	Q96RP9	EFGM_HUMAN	GFM1	Elongation factor G, mitochondrial			1	8.6911014E8	MS/MS
ETITESAGR	K	Q	106	114	9	2	sp|Q9UM00|TMCO1_HUMAN	Q9UM00	TMCO1_HUMAN	TMCO1	Calcium load-activated calcium channel			2	1.65416166E9	MS/MS
ETKAEDEDIVLTPDGTR	K	E	568	584	17	3	sp|Q8TEW0|PARD3_HUMAN	Q8TEW0	PARD3_HUMAN	PARD3	Partitioning defective 3 homolog			1	1.3313831E7	MS/MS
ETKEEEEAER	K	S	937	946	10	3	sp|O95071|UBR5_HUMAN	O95071	UBR5_HUMAN	UBR5	E3 ubiquitin-protein ligase UBR5			1	2.72272224E8	MS/MS
ETLAFPLWESTK	K	V	1179	1190	12	2	sp|Q9Y485|DMXL1_HUMAN	Q9Y485	DMXL1_HUMAN	DMXL1	DmX-like protein 1			1	3.4666368E7	MS/MS
ETLATQLDLAETK	K	A	886	898	13	2	sp|Q13464|ROCK1_HUMAN	Q13464	ROCK1_HUMAN	ROCK1	Rho-associated protein kinase 1			1	5.920124E7	MS/MS
ETLDAQTFHTR	R	I	267	277	11	3	sp|P08581|MET_HUMAN	P08581	MET_HUMAN	MET	Hepatocyte growth factor receptor			1	5.2673E7	MS/MS
ETLDHKPR	R	V	779	786	8	3	sp|Q8TCJ2|STT3B_HUMAN	Q8TCJ2	STT3B_HUMAN	STT3B	Dolichyl-diphosphooligosaccharide--protein glycosyltransferase subunit STT3B			1	3.05110528E8	MS/MS
ETLDPGDPETNNTIR	K	G	175	189	15	2	sp|Q86UA1|PRP39_HUMAN	Q86UA1	PRP39_HUMAN	PRPF39	Pre-mRNA-processing factor 39			2	3.45081632E8	MS/MS
ETLDTLEK	K	W	387	394	8	2	sp|O43847|NRDC_HUMAN	O43847	NRDC_HUMAN	NRDC	Nardilysin			2	5.9752358E8	MS/MS
ETLEDGFPVHDGK	R	G	247	259	13	3	sp|P30519|HMOX2_HUMAN	P30519	HMOX2_HUMAN	HMOX2	Heme oxygenase 2			1	4.7524592E8	MS/MS
ETLEFWLR	K	H	631	638	8	2	sp|Q6P2P2|ANM9_HUMAN	Q6P2P2	ANM9_HUMAN	PRMT9	Protein arginine N-methyltransferase 9			1	2.30258864E8	MS/MS
ETLELLYR	R	I	392	399	8	2	sp|Q9UPM8|AP4E1_HUMAN	Q9UPM8	AP4E1_HUMAN	AP4E1	AP-4 complex subunit epsilon-1			1	5.35393664E8	MS/MS
ETLEQQK	K	R	1076	1082	7	2	sp|P53621|COPA_HUMAN	P53621	COPA_HUMAN	COPA	Coatomer subunit alpha			1	1.01694707E9	MS/MS
ETLEQQKR	K	I	1076	1083	8	3	sp|P53621|COPA_HUMAN	P53621	COPA_HUMAN	COPA	Coatomer subunit alpha			1	4.89689248E8	MS/MS
ETLETQETTSR	K	Q	23	33	11	2	sp|O95136|S1PR2_HUMAN	O95136	S1PR2_HUMAN	S1PR2	Sphingosine 1-phosphate receptor 2			1	1.35887584E8	MS/MS
ETLFNDSR	K	N	250	257	8	2	sp|Q4V328|GRAP1_HUMAN	Q4V328	GRAP1_HUMAN	GRIPAP1	GRIP1-associated protein 1			1	4.45526624E8	MS/MS
ETLFNTLANNR	R	E	855	865	11	2	sp|P35658|NU214_HUMAN	P35658	NU214_HUMAN	NUP214	Nuclear pore complex protein Nup214			2	2.55752224E8	MS/MS
ETLIDVAR	R	T	146	153	8	2	sp|P40227|TCPZ_HUMAN	P40227	TCPZ_HUMAN	CCT6A	T-complex protein 1 subunit zeta			1	2.84394573E9	MS/MS
ETLIDWCDEK	K	E	68	77	10	2	sp|Q9NQX3|GEPH_HUMAN	Q9NQX3	GEPH_HUMAN	GPHN	Gephyrin			1	7727881	MS/MS
ETLIEWK	K	T	372	378	7	2	sp|Q8IXW5|RPAP2_HUMAN	Q8IXW5	RPAP2_HUMAN	RPAP2	Putative RNA polymerase II subunit B1 CTD phosphatase RPAP2			1	2.43355184E8	MS/MS
ETLIQEK	K	S	920	926	7	2	sp|Q9NRL2|BAZ1A_HUMAN	Q9NRL2	BAZ1A_HUMAN	BAZ1A	Bromodomain adjacent to zinc finger domain protein 1A			1	7.2287757E8	MS/MS
ETLLDSR	R	V	267	273	7	2	sp|Q9C0E2|XPO4_HUMAN	Q9C0E2	XPO4_HUMAN	XPO4	Exportin-4			1	7.2335168E8	MS/MS
ETLLEIQK	R	F	132	139	8	2	sp|Q96S66|CLCC1_HUMAN	Q96S66	CLCC1_HUMAN	CLCC1	Chloride channel CLIC-like protein 1			1	8.3470886E8	MS/MS
ETLLNGVGYLHEGLSPMER	K	R	1611	1629	19	3	sp|O75643|U520_HUMAN	O75643	U520_HUMAN	SNRNP200	U5 small nuclear ribonucleoprotein 200 kDa helicase			1	1.15709448E8	MS/MS
ETLLNSATTSLNSK	R	V	161	174	14	2	sp|P50991|TCPD_HUMAN	P50991	TCPD_HUMAN	CCT4	T-complex protein 1 subunit delta			4	5.9628493E8	MS/MS
ETLLQER	K	E	622	628	7	2	sp|Q96Q89|KI20B_HUMAN	Q96Q89	KI20B_HUMAN	KIF20B	Kinesin-like protein KIF20B			1	1.95084688E8	MS/MS
ETLNQAETK	K	S	1481	1489	9	2	sp|P12270|TPR_HUMAN	P12270	TPR_HUMAN	TPR	Nucleoprotein TPR			3	5.35955776E8	MS/MS
ETLPAEQDLTTK	R	N	197	208	12	2	sp|P25786|PSA1_HUMAN	P25786	PSA1_HUMAN	PSMA1	Proteasome subunit alpha type-1			3	9.8667592E7	MS/MS
ETLPEFGEGK	K	D	1658	1667	10	2	sp|Q86XA9|HTR5A_HUMAN	Q86XA9	HTR5A_HUMAN	HEATR5A	HEAT repeat-containing protein 5A			1	7.6265808E7	MS/MS
ETLPELPSVTR	R	E	371	381	11	2	sp|O75879|GATB_HUMAN	O75879	GATB_HUMAN	GATB	Glutamyl-tRNA(Gln) amidotransferase subunit B, mitochondrial			1	2.22247696E8	MS/MS
ETLPGAR	K	I	566	572	7	2	sp|Q99707|METH_HUMAN	Q99707	METH_HUMAN	MTR	Methionine synthase	ARMCX4	sp|Q5H9R4|ARMX4_HUMAN	1	1.1134697E9	MS/MS
ETLPNVR	K	V	24	30	7	2	sp|Q01658|NC2B_HUMAN	Q01658	NC2B_HUMAN	DR1	Protein Dr1			1	2.53912288E8	MS/MS
ETLPPFPTR	R	L	279	287	9	2	sp|O95671|ASML_HUMAN	O95671	ASML_HUMAN	ASMTL	Probable bifunctional dTTP/UTP pyrophosphatase/methyltransferase protein			3	2.59095731E9	MS/MS
ETLPSIWDSPTK	K	Q	54	65	12	2	sp|Q9Y673|ALG5_HUMAN	Q9Y673	ALG5_HUMAN	ALG5	Dolichyl-phosphate beta-glucosyltransferase			1	9.8446496E7	MS/MS
ETLQEGPK	K	Q	846	853	8	2	sp|Q2NKX8|ERC6L_HUMAN	Q2NKX8	ERC6L_HUMAN	ERCC6L	DNA excision repair protein ERCC-6-like			1	3.9152864E7	MS/MS
ETLQELYK	R	E	206	213	8	2	sp|Q13356|PPIL2_HUMAN	Q13356	PPIL2_HUMAN	PPIL2	RING-type E3 ubiquitin-protein ligase PPIL2			1	5.5959072E8	MS/MS
ETLQNVR	K	T	83	89	7	2	sp|Q8N0X7|SPART_HUMAN	Q8N0X7	SPART_HUMAN	SPART	Spartin			1	6.7146598E8	MS/MS
ETLQQHK	R	L	449	455	7	3	sp|P14625|ENPL_HUMAN	P14625	ENPL_HUMAN	HSP90B1	Endoplasmin			1	1.56547878E9	MS/MS
ETLSGLAK	K	N	131	138	8	2	sp|P40855|PEX19_HUMAN	P40855	PEX19_HUMAN	PEX19	Peroxisomal biogenesis factor 19			1	5.6599558E8	MS/MS
ETLSSAAK	K	S	105	112	8	2	sp|Q9HC35|EMAL4_HUMAN	Q9HC35	EMAL4_HUMAN	EML4	Echinoderm microtubule-associated protein-like 4			1	1.25684838E9	MS/MS
ETLTFLK	K	K	498	504	7	2	sp|Q8WYP5|ELYS_HUMAN	Q8WYP5	ELYS_HUMAN	AHCTF1	Protein ELYS			1	6.0369523E8	MS/MS
ETLTQGLEFCR	R	R	558	568	11	2	sp|P48449|LSS_HUMAN	P48449	LSS_HUMAN	LSS	Lanosterol synthase			1	2.10140531E9	MS/MS
ETLVYLTHLDYVDTER	R	I	459	474	16	3	sp|O14980|XPO1_HUMAN	O14980	XPO1_HUMAN	XPO1	Exportin-1			2	1.46999104E9	MS/MS
ETLYDEVLAK	K	Q	31	40	10	2	sp|Q86UP2|KTN1_HUMAN	Q86UP2	KTN1_HUMAN	KTN1	Kinectin			1	3.1990096E7	MS/MS
ETMCSSK	K	N	572	578	7	2	sp|O00159|MYO1C_HUMAN	O00159	MYO1C_HUMAN	MYO1C	Unconventional myosin-Ic			1	3.1400094E7	MS/MS
ETMTPGYPQDLDIIDGR	K	I	817	833	17	2	sp|Q68CZ2|TENS3_HUMAN	Q68CZ2	TENS3_HUMAN	TNS3	Tensin-3			1	3.84832e+06	MS/MS
ETMVTSTTEPSR	K	C	488	499	12	2	sp|P14314|GLU2B_HUMAN	P14314	GLU2B_HUMAN	PRKCSH	Glucosidase 2 subunit beta			3	3.30178304E9	MS/MS
ETNAALEK	K	Y	551	558	8	2	sp|Q5SQ80|A20A2_HUMAN	Q5SQ80	A20A2_HUMAN	ANKRD20A2P	Putative ankyrin repeat domain-containing protein 20A2	ANKRD20A1, ANKRD20A3P, ANKRD20A4P, ANKRD20A8P	sp|Q4UJ75|A20A4_HUMAN, sp|Q5CZ79|AN20B_HUMAN, sp|Q5TYW2|A20A1_HUMAN, sp|Q5VUR7|A20A3_HUMAN	1	8761266	MS/MS
ETNCESDR	K	E	3358	3365	8	2	sp|Q7Z6Z7|HUWE1_HUMAN	Q7Z6Z7	HUWE1_HUMAN	HUWE1	E3 ubiquitin-protein ligase HUWE1			1	7.70542e+06	MS/MS
ETNCESDRER	K	G	3358	3367	10	3	sp|Q7Z6Z7|HUWE1_HUMAN	Q7Z6Z7	HUWE1_HUMAN	HUWE1	E3 ubiquitin-protein ligase HUWE1			2	8.4179832E7	MS/MS
ETNDTWNSQFGK	K	R	206	217	12	2	sp|Q7Z5K2|WAPL_HUMAN	Q7Z5K2	WAPL_HUMAN	WAPL	Wings apart-like protein homolog			2	8.4277952E7	MS/MS
ETNEELR	K	C	425	431	7	2	sp|Q9UJC3|HOOK1_HUMAN	Q9UJC3	HOOK1_HUMAN	HOOK1	Protein Hook homolog 1			1	8.6944922E8	MS/MS
ETNEPVK	R	T	291	297	7	2	sp|P12956|XRCC6_HUMAN	P12956	XRCC6_HUMAN	XRCC6	X-ray repair cross-complementing protein 6			3	6.8137001E9	MS/MS
ETNESPWR	K	S	207	214	8	2	sp|P04150|GCR_HUMAN	P04150	GCR_HUMAN	NR3C1	Glucocorticoid receptor			1	2.77841312E8	MS/MS
ETNGNEDEEGR	R	Q	224	234	11	2	sp|Q9BUQ8|DDX23_HUMAN	Q9BUQ8	DDX23_HUMAN	DDX23	Probable ATP-dependent RNA helicase DDX23			1	1.4879421E7	MS/MS
ETNGNEDEEGRQK	R	I	224	236	13	3	sp|Q9BUQ8|DDX23_HUMAN	Q9BUQ8	DDX23_HUMAN	DDX23	Probable ATP-dependent RNA helicase DDX23			1	4.2297108E7	MS/MS
ETNISYSQEADDR	K	V	170	182	13	2	sp|O00116|ADAS_HUMAN	O00116	ADAS_HUMAN	AGPS	Alkyldihydroxyacetonephosphate synthase, peroxisomal			1	7.7936941E8	MS/MS
ETNKGNGQGEDR	K	N	294	305	12	3	sp|Q9ULJ3|ZBT21_HUMAN	Q9ULJ3	ZBT21_HUMAN	ZBTB21	Zinc finger and BTB domain-containing protein 21			1	458612	MS/MS
ETNLDSLPLVDTHSK	R	R	425	439	15	3	sp|P08670|VIME_HUMAN	P08670	VIME_HUMAN	VIM	Vimentin			1	1.88256128E8	MS/MS
ETNLLYDPK	R	E	369	377	9	2	sp|Q07075|AMPE_HUMAN	Q07075	AMPE_HUMAN	ENPEP	Glutamyl aminopeptidase			1	2.5973344E8	MS/MS
ETNMTSLQK	K	D	2723	2731	9	2	sp|Q99996|AKAP9_HUMAN	Q99996	AKAP9_HUMAN	AKAP9	A-kinase anchor protein 9			1	6.28869E7	MS/MS
ETNNIPNHR	K	V	289	297	9	3	sp|Q9HAU0|PKHA5_HUMAN	Q9HAU0	PKHA5_HUMAN	PLEKHA5	Pleckstrin homology domain-containing family A member 5			1	1.68855664E8	MS/MS
ETNPHHPPAWIASAR	R	L	303	317	15	3	sp|O94906|PRP6_HUMAN	O94906	PRP6_HUMAN	PRPF6	Pre-mRNA-processing factor 6			1	2.8169088E8	MS/MS
ETNPLYK	R	D	336	342	7	2	sp|Q96EB1|ELP4_HUMAN	Q96EB1	ELP4_HUMAN	ELP4	Elongator complex protein 4			1	3.3922592E8	MS/MS
ETNPWAHAPDAANK	R	E	393	406	14	3	sp|P49757|NUMB_HUMAN	P49757	NUMB_HUMAN	NUMB	Protein numb homolog			1	1.01728592E8	MS/MS
ETNQDVQCNR	K	F	355	364	10	2	sp|Q5FWF5|ESCO1_HUMAN	Q5FWF5	ESCO1_HUMAN	ESCO1	N-acetyltransferase ESCO1			1	1.6246019E7	MS/MS
ETPAAQSPTR	K	G	271	280	10	2	sp|P53814|SMTN_HUMAN	P53814	SMTN_HUMAN	SMTN	Smoothelin			1	1.46183584E8	MS/MS
ETPALTINR	K	L	82	90	9	2	sp|P42765|THIM_HUMAN	P42765	THIM_HUMAN	ACAA2	3-ketoacyl-CoA thiolase, mitochondrial			1	2.43650842E9	MS/MS
ETPATSAVTSDQK	K	S	479	491	13	2	sp|A2RU67|F234B_HUMAN	A2RU67	F234B_HUMAN	FAM234B	Protein FAM234B			1	1.0074457E7	MS/MS
ETPDTLSDPQTVPEEER	K	E	201	217	17	2	sp|O94822|LTN1_HUMAN	O94822	LTN1_HUMAN	LTN1	E3 ubiquitin-protein ligase listerin			2	5.2023096E7	MS/MS
ETPENLAK	R	L	322	329	8	2	sp|Q9NSD9|SYFB_HUMAN	Q9NSD9	SYFB_HUMAN	FARSB	Phenylalanine--tRNA ligase beta subunit			2	6.213184E8	MS/MS
ETPFELIEALLK	K	Y	631	642	12	2	sp|Q08211|DHX9_HUMAN	Q08211	DHX9_HUMAN	DHX9	ATP-dependent RNA helicase A			1	8947935	MS/MS
ETPFVFK	K	L	917	923	7	2	sp|Q9UPY3|DICER_HUMAN	Q9UPY3	DICER_HUMAN	DICER1	Endoribonuclease Dicer			1	3.4681264E8	MS/MS
ETPIGLVPK	R	E	570	578	9	2	sp|Q16822|PCKGM_HUMAN	Q16822	PCKGM_HUMAN	PCK2	Phosphoenolpyruvate carboxykinase [GTP], mitochondrial			1	2.78161856E8	MS/MS
ETPLDLQHR	K	L	224	232	9	2	sp|Q9BT22|ALG1_HUMAN	Q9BT22	ALG1_HUMAN	ALG1	Chitobiosyldiphosphodolichol beta-mannosyltransferase			1	4.6444788E7	MS/MS
ETPLPAR	K	R	328	334	7	2	sp|Q8N4N3|KLH36_HUMAN	Q8N4N3	KLH36_HUMAN	KLHL36	Kelch-like protein 36			1	1.39304128E8	MS/MS
ETPLPVSLPSDK	K	T	1144	1155	12	2	sp|Q5VWN6|TASO2_HUMAN	Q5VWN6	TASO2_HUMAN	TASOR2	Protein TASOR 2			1	2.5079786E7	MS/MS
ETPLSNCER	K	R	3	11	9	2	sp|Q06265|EXOS9_HUMAN	Q06265	EXOS9_HUMAN	EXOSC9	Exosome complex component RRP45			1	8.8003341E8	MS/MS
ETPPVVRPAGPGEAQEPEELAR	R	R	2211	2232	22	3	sp|Q9HCU4|CELR2_HUMAN	Q9HCU4	CELR2_HUMAN	CELSR2	Cadherin EGF LAG seven-pass G-type receptor 2			1	4.5202328E7	MS/MS
ETPQASEK	K	V	662	669	8	2	sp|Q7Z2K8|GRIN1_HUMAN	Q7Z2K8	GRIN1_HUMAN	GPRIN1	G protein-regulated inducer of neurite outgrowth 1			1	8.350264E7	MS/MS
ETPQSLAFTR	K	G	618	627	10	2	sp|Q9UDY2|ZO2_HUMAN	Q9UDY2	ZO2_HUMAN	TJP2	Tight junction protein ZO-2			1	4.02434976E8	MS/MS
ETPSATK	K	Q	318	324	7	2	sp|P52701|MSH6_HUMAN	P52701	MSH6_HUMAN	MSH6	DNA mismatch repair protein Msh6			1	1.3685687E9	MS/MS
ETPSEQESK	K	V	316	324	9	2	sp|Q96JQ2|CLMN_HUMAN	Q96JQ2	CLMN_HUMAN	CLMN	Calmin			1	1.0232458E7	MS/MS
ETPSNEER	K	L	1323	1330	8	2	sp|Q92628|K0232_HUMAN	Q92628	K0232_HUMAN	KIAA0232	Uncharacterized protein KIAA0232			1	1.7699552E7	MS/MS
ETPSQENGPTAK	R	A	198	209	12	2	sp|O15355|PPM1G_HUMAN	O15355	PPM1G_HUMAN	PPM1G	Protein phosphatase 1G			1	4.7390708E7	MS/MS
ETPTNVR	K	Q	527	533	7	2	sp|Q08AE8|SPIR1_HUMAN	Q08AE8	SPIR1_HUMAN	SPIRE1	Protein spire homolog 1			1	8.0991912E7	MS/MS
ETPTQVYQK	K	D	681	689	9	2	sp|Q5SW79|CE170_HUMAN	Q5SW79	CE170_HUMAN	CEP170	Centrosomal protein of 170 kDa			2	3.35619744E8	MS/MS
ETPTSHSDPR	K	L	815	824	10	3	sp|Q96RU2|UBP28_HUMAN	Q96RU2	UBP28_HUMAN	USP28	Ubiquitin carboxyl-terminal hydrolase 28			1	1.34140568E8	MS/MS
ETQAASK	K	Y	114	120	7	2	sp|Q8IVW6|ARI3B_HUMAN	Q8IVW6	ARI3B_HUMAN	ARID3B	AT-rich interactive domain-containing protein 3B			2	1.71278256E8	MS/MS
ETQALILAPTR	R	E	106	116	11	2	sp|P38919|IF4A3_HUMAN	P38919	IF4A3_HUMAN	EIF4A3	Eukaryotic initiation factor 4A-III			2	1.24953882E9	MS/MS
ETQALVLAPTR	K	E	101	111	11	2	sp|Q14240|IF4A2_HUMAN	Q14240	IF4A2_HUMAN	EIF4A2	Eukaryotic initiation factor 4A-II			1	6.1337478E8	MS/MS
ETQAQACPQEGTEAHGAR	R	L	340	357	18	3	sp|Q8N3D4|EH1L1_HUMAN	Q8N3D4	EH1L1_HUMAN	EHBP1L1	EH domain-binding protein 1-like protein 1			1	1.3418607E7	MS/MS
ETQAQYQALER	R	K	743	753	11	2	sp|Q96SB3|NEB2_HUMAN	Q96SB3	NEB2_HUMAN	PPP1R9B	Neurabin-2			1	2.04979168E8	MS/MS
ETQATPESGK	R	Q	288	297	10	2	sp|P52824|DGKQ_HUMAN	P52824	DGKQ_HUMAN	DGKQ	Diacylglycerol kinase theta			1	4.4213276E7	MS/MS
ETQDLIEQGALLQAHR	R	K	128	143	16	3	sp|O60645|EXOC3_HUMAN	O60645	EXOC3_HUMAN	EXOC3	Exocyst complex component 3			1	2.8596096E8	MS/MS
ETQDPTAQSLAASLSTR	R	Q	644	660	17	2	sp|A3KMH1|VWA8_HUMAN	A3KMH1	VWA8_HUMAN	VWA8	von Willebrand factor A domain-containing protein 8			1	9.961584E7	MS/MS
ETQEDKLEGGAAK	K	R	179	191	13	3	sp|O43491|E41L2_HUMAN	O43491	E41L2_HUMAN	EPB41L2	Band 4.1-like protein 2			1	4.0569676E7	MS/MS
ETQEMTEGSR	R	L	1192	1201	10	2	sp|Q5THK1|PR14L_HUMAN	Q5THK1	PR14L_HUMAN	PRR14L	Protein PRR14L			2	7.1694784E7	MS/MS
ETQENIKR	R	I	159	166	8	3	sp|P52888|THOP1_HUMAN	P52888	THOP1_HUMAN	THOP1	Thimet oligopeptidase			1	5.614039E8	MS/MS
ETQESER	R	K	980	986	7	2	sp|O96028|NSD2_HUMAN	O96028	NSD2_HUMAN	NSD2	Histone-lysine N-methyltransferase NSD2			1	6.32961e+06	MS/MS
ETQETLALTQGK	R	L	56	67	12	2	sp|Q13136|LIPA1_HUMAN	Q13136	LIPA1_HUMAN	PPFIA1	Liprin-alpha-1			1	1.38102832E8	MS/MS
ETQETQER	K	D	253	260	8	2	sp|Q9H2K0|IF3M_HUMAN	Q9H2K0	IF3M_HUMAN	MTIF3	Translation initiation factor IF-3, mitochondrial			1	4136205	MS/MS
ETQEYNR	R	I	1039	1045	7	2	sp|Q9BV73|CP250_HUMAN	Q9BV73	CP250_HUMAN	CEP250	Centrosome-associated protein CEP250			1	4.2645648E7	MS/MS
ETQEYTR	R	N	594	600	7	2	sp|Q6ZT12|UBR3_HUMAN	Q6ZT12	UBR3_HUMAN	UBR3	E3 ubiquitin-protein ligase UBR3			1	5.3653012E7	MS/MS
ETQFHGSEGR	K	Q	167	176	10	3	sp|O95163|ELP1_HUMAN	O95163	ELP1_HUMAN	ELP1	Elongator complex protein 1			2	1.14960384E8	MS/MS
ETQIFVEK	K	L	64	71	8	2	sp|Q5T8P6|RBM26_HUMAN	Q5T8P6	RBM26_HUMAN	RBM26	RNA-binding protein 26			1	1.90745523E9	MS/MS
ETQIITGSDESCR	K	K	386	398	13	2	sp|Q9HAW4|CLSPN_HUMAN	Q9HAW4	CLSPN_HUMAN	CLSPN	Claspin			2	1.2533704E8	MS/MS
ETQIITGSDESCRK	K	D	386	399	14	3	sp|Q9HAW4|CLSPN_HUMAN	Q9HAW4	CLSPN_HUMAN	CLSPN	Claspin			1	6.0297164E7	MS/MS
ETQILEK	K	E	88	94	7	2	sp|Q8IWC1|MA7D3_HUMAN	Q8IWC1	MA7D3_HUMAN	MAP7D3	MAP7 domain-containing protein 3			1	1.42048864E8	MS/MS
ETQILPR	K	Q	2078	2084	7	2	sp|Q709C8|VP13C_HUMAN	Q709C8	VP13C_HUMAN	VPS13C	Intermembrane lipid transfer protein VPS13C			1	2.49831552E8	MS/MS
ETQIYIK	K	L	585	591	7	2	sp|Q9Y4A5|TRRAP_HUMAN	Q9Y4A5	TRRAP_HUMAN	TRRAP	Transformation/transcription domain-associated protein			1	7.9720269E8	MS/MS
ETQNMAWSK	K	P	102	110	9	2	sp|O14925|TIM23_HUMAN	O14925	TIM23_HUMAN	TIMM23	Mitochondrial import inner membrane translocase subunit Tim23	TIMM23B	sp|Q5SRD1|TI23B_HUMAN	1	8.7036672E7	MS/MS
ETQNMAWSKPR	K	N	102	112	11	3	sp|O14925|TIM23_HUMAN	O14925	TIM23_HUMAN	TIMM23	Mitochondrial import inner membrane translocase subunit Tim23			1	4.5751648E8	MS/MS
ETQPWSSPK	K	G	2490	2498	9	2	sp|P21359|NF1_HUMAN	P21359	NF1_HUMAN	NF1	Neurofibromin			1	3.04141184E8	MS/MS
ETQSPEQVK	K	S	493	501	9	2	sp|Q9NYF8|BCLF1_HUMAN	Q9NYF8	BCLF1_HUMAN	BCLAF1	Bcl-2-associated transcription factor 1			1	2.080956E8	MS/MS
ETQSQLETER	R	S	1923	1932	10	2	sp|P15924|DESP_HUMAN	P15924	DESP_HUMAN	DSP	Desmoplakin			1	1.4015145E9	MS/MS
ETQSTPQSAPQVR	R	R	751	763	13	2	sp|Q9UJF2|NGAP_HUMAN	Q9UJF2	NGAP_HUMAN	RASAL2	Ras GTPase-activating protein nGAP			1	1.74649216E8	MS/MS
ETQTDSISR	K	Y	881	889	9	2	sp|O14974|MYPT1_HUMAN	O14974	MYPT1_HUMAN	PPP1R12A	Protein phosphatase 1 regulatory subunit 12A			1	2.51563168E8	MS/MS
ETQTECEWTVDTSK	R	L	1952	1965	14	2	sp|P15924|DESP_HUMAN	P15924	DESP_HUMAN	DSP	Desmoplakin			1	6.7808856E7	MS/MS
ETQVSGTLAGTVTVTSR	K	F	206	222	17	2	sp|Q92692|NECT2_HUMAN	Q92692	NECT2_HUMAN	NECTIN2	Nectin-2			1	1.3650078E7	MS/MS
ETQYSFK	K	Q	70	76	7	2	sp|Q02241|KIF23_HUMAN	Q02241	KIF23_HUMAN	KIF23	Kinesin-like protein KIF23			1	6.1184358E8	MS/MS
ETSAATLSPGASSR	R	G	237	250	14	2	sp|Q9Y6I9|TX264_HUMAN	Q9Y6I9	TX264_HUMAN	TEX264	Testis-expressed protein 264			2	1.21077248E8	MS/MS
ETSALEASSPLLTGQILER	K	I	154	172	19	2	sp|Q14746|COG2_HUMAN	Q14746	COG2_HUMAN	COG2	Conserved oligomeric Golgi complex subunit 2			1	3.2684412E7	MS/MS
ETSAVAEAQK	K	L	254	263	10	2	sp|Q5VZE5|NAA35_HUMAN	Q5VZE5	NAA35_HUMAN	NAA35	N-alpha-acetyltransferase 35, NatC auxiliary subunit			2	1.08077288E8	MS/MS
ETSAVLER	R	K	57	64	8	2	sp|O75167|PHAR2_HUMAN	O75167	PHAR2_HUMAN	PHACTR2	Phosphatase and actin regulator 2			1	1.55874512E8	MS/MS
ETSDCSYLFEWR	K	T	1345	1356	12	2	sp|P11717|MPRI_HUMAN	P11717	MPRI_HUMAN	IGF2R	Cation-independent mannose-6-phosphate receptor			1	5.8240307E8	MS/MS
ETSDSSLVCSR	K	Y	139	149	11	2	sp|Q5NDL2|EOGT_HUMAN	Q5NDL2	EOGT_HUMAN	EOGT	EGF domain-specific O-linked N-acetylglucosamine transferase			1	8.9910032E7	MS/MS
ETSEEMQK	R	T	694	701	8	2	sp|Q96PY6|NEK1_HUMAN	Q96PY6	NEK1_HUMAN	NEK1	Serine/threonine-protein kinase Nek1			1	8.079236E7	MS/MS
ETSELGGSDVSILDTTR	K	L	3518	3534	17	2	sp|Q63HN8|RN213_HUMAN	Q63HN8	RN213_HUMAN	RNF213	E3 ubiquitin-protein ligase RNF213			1	2.51055584E8	MS/MS
ETSESQDSEK	K	E	83	92	10	2	sp|Q92665|RT31_HUMAN	Q92665	RT31_HUMAN	MRPS31	Small ribosomal subunit protein mS31			1	9580674	MS/MS
ETSEVLER	K	K	60	67	8	2	sp|Q8IZ21|PHAR4_HUMAN	Q8IZ21	PHAR4_HUMAN	PHACTR4	Phosphatase and actin regulator 4			1	1.07516056E8	MS/MS
ETSFNQAYGR	K	D	2067	2076	10	2	sp|P42345|MTOR_HUMAN	P42345	MTOR_HUMAN	MTOR	Serine/threonine-protein kinase mTOR			1	8.6918029E8	MS/MS
ETSGFVDK	K	L	60	67	8	2	sp|Q9P2N5|RBM27_HUMAN	Q9P2N5	RBM27_HUMAN	RBM27	RNA-binding protein 27			1	9.7333158E8	MS/MS
ETSGSSK	K	N	850	856	7	2	sp|Q9UHB7|AFF4_HUMAN	Q9UHB7	AFF4_HUMAN	AFF4	AF4/FMR2 family member 4			1	4.2507876E7	MS/MS
ETSIALQDNYEIR	R	Y	1122	1134	13	2	sp|Q5JSL3|DOC11_HUMAN	Q5JSL3	DOC11_HUMAN	DOCK11	Dedicator of cytokinesis protein 11			1	3.97502e+06	MS/MS
ETSIFSYR	R	E	732	739	8	2	sp|P08581|MET_HUMAN	P08581	MET_HUMAN	MET	Hepatocyte growth factor receptor			1	2.81905696E8	MS/MS
ETSLAENIWQEQPHSK	R	G	507	522	16	3	sp|O60566|BUB1B_HUMAN	O60566	BUB1B_HUMAN	BUB1B	Mitotic checkpoint serine/threonine-protein kinase BUB1 beta			1	2.09759104E8	MS/MS
ETSLATPAGK	K	E	515	524	10	2	sp|Q9UKJ3|GPTC8_HUMAN	Q9UKJ3	GPTC8_HUMAN	GPATCH8	G patch domain-containing protein 8			1	3.4265296E8	MS/MS
ETSLDVSSK	K	Q	1207	1215	9	2	sp|P78559|MAP1A_HUMAN	P78559	MAP1A_HUMAN	MAP1A	Microtubule-associated protein 1A			1	8.545264E7	MS/MS
ETSLEETK	K	I	1734	1741	8	2	sp|Q7Z6Z7|HUWE1_HUMAN	Q7Z6Z7	HUWE1_HUMAN	HUWE1	E3 ubiquitin-protein ligase HUWE1			1	2.5440727E9	MS/MS
ETSLLAVPGALSPLAIPNAAAAAAAAAAGR	K	V	297	326	30	3	sp|Q9UKA9|PTBP2_HUMAN	Q9UKA9	PTBP2_HUMAN	PTBP2	Polypyrimidine tract-binding protein 2			1	9.6181504E7	MS/MS
ETSLVDAYEK	K	C	106	115	10	2	sp|Q9BPU6|DPYL5_HUMAN	Q9BPU6	DPYL5_HUMAN	DPYSL5	Dihydropyrimidinase-related protein 5			1	2.7665072E7	MS/MS
ETSMDSR	R	L	345	351	7	2	sp|O75475|PSIP1_HUMAN	O75475	PSIP1_HUMAN	PSIP1	PC4 and SFRS1-interacting protein			1	6.9879128E7	MS/MS
ETSMTEPSEPGSK	K	A	467	479	13	2	sp|Q9UKJ3|GPTC8_HUMAN	Q9UKJ3	GPTC8_HUMAN	GPATCH8	G patch domain-containing protein 8			1	3.0558468E7	MS/MS
ETSNLYK	K	I	67	73	7	2	sp|Q9BPW8|NIPS1_HUMAN	Q9BPW8	NIPS1_HUMAN	NIPSNAP1	Protein NipSnap homolog 1	NIPSNAP2	sp|O75323|NIPS2_HUMAN	1	2.16767232E9	MS/MS
ETSPADAR	R	T	796	803	8	2	sp|Q92888|ARHG1_HUMAN	Q92888	ARHG1_HUMAN	ARHGEF1	Rho guanine nucleotide exchange factor 1			1	7.967095E8	MS/MS
ETSQAFAK	R	K	193	200	8	2	sp|Q92604|LGAT1_HUMAN	Q92604	LGAT1_HUMAN	LPGAT1	Acyl-CoA:lysophosphatidylglycerol acyltransferase 1			1	3.27439936E8	MS/MS
ETSQDAK	R	C	19	25	7	2	sp|O43896|KIF1C_HUMAN	O43896	KIF1C_HUMAN	KIF1C	Kinesin-like protein KIF1C			1	5.9918144E8	MS/MS
ETSQVILRPSSSPNPTTIQNENLK	R	S	1707	1730	24	3	sp|Q9ULH0|KDIS_HUMAN	Q9ULH0	KDIS_HUMAN	KIDINS220	Kinase D-interacting substrate of 220 kDa			1	4.1316104E7	MS/MS
ETSSATPGR	K	D	523	531	9	2	sp|Q9UHB7|AFF4_HUMAN	Q9UHB7	AFF4_HUMAN	AFF4	AF4/FMR2 family member 4			2	2.7680016E8	MS/MS
ETSSDVALASHILTALR	R	E	230	246	17	3	sp|O00273|DFFA_HUMAN	O00273	DFFA_HUMAN	DFFA	DNA fragmentation factor subunit alpha			1	2.81252032E8	MS/MS
ETSSLESFVR	R	R	1541	1550	10	2	sp|Q9ULT8|HECD1_HUMAN	Q9ULT8	HECD1_HUMAN	HECTD1	E3 ubiquitin-protein ligase HECTD1			1	2.20884531E9	MS/MS
ETSSLESQR	R	S	221	229	9	2	sp|Q9C0D7|ZC12C_HUMAN	Q9C0D7	ZC12C_HUMAN	ZC3H12C	Probable ribonuclease ZC3H12C			1	1.0404711E7	MS/MS
ETSSSVLWQMR	R	R	330	340	11	2	sp|Q9H0H0|INT2_HUMAN	Q9H0H0	INT2_HUMAN	INTS2	Integrator complex subunit 2			1	1.21046168E8	MS/MS
ETSSTGEEALVAAVR	K	C	650	664	15	2	sp|Q9H6R4|NOL6_HUMAN	Q9H6R4	NOL6_HUMAN	NOL6	Nucleolar protein 6			1	1.40457088E9	MS/MS
ETSTEALMK	K	S	127	135	9	2	sp|Q86YP4|P66A_HUMAN	Q86YP4	P66A_HUMAN	GATAD2A	Transcriptional repressor p66-alpha			1	4.0149744E7	MS/MS
ETSTLQVEQNGDYGR	K	G	429	443	15	2	sp|Q71RC2|LARP4_HUMAN	Q71RC2	LARP4_HUMAN	LARP4	La-related protein 4			1	1.569865E7	MS/MS
ETSVAIEVIEDTK	K	E	189	201	13	2	sp|Q96PZ0|PUS7_HUMAN	Q96PZ0	PUS7_HUMAN	PUS7	Pseudouridylate synthase 7 homolog			1	2.56806E7	MS/MS
ETSVLAAAK	K	V	55	63	9	2	sp|Q9H2G2|SLK_HUMAN	Q9H2G2	SLK_HUMAN	SLK	STE20-like serine/threonine-protein kinase			1	1.06145043E9	MS/MS
ETSYEEALANQR	K	K	35	46	12	2	sp|Q9P2E9|RRBP1_HUMAN	Q9P2E9	RRBP1_HUMAN	RRBP1	Ribosome-binding protein 1			2	1.57715904E8	MS/MS
ETSYEMMMQCVSR	K	M	197	209	13	2	sp|Q9NZJ7|MTCH1_HUMAN	Q9NZJ7	MTCH1_HUMAN	MTCH1	Mitochondrial carrier homolog 1			1	5.7155232E7	MS/MS
ETTADSQTTTSK	K	S	729	740	12	2	sp|Q5W0Q7|USPL1_HUMAN	Q5W0Q7	USPL1_HUMAN	USPL1	SUMO-specific isopeptidase USPL1			1	1.4017789E7	MS/MS
ETTDTDTADQVIASFK	R	V	838	853	16	2	sp|O43707|ACTN4_HUMAN	O43707	ACTN4_HUMAN	ACTN4	Alpha-actinin-4			2	9.4696083E8	MS/MS
ETTEAACR	K	Y	170	177	8	2	sp|Q9Y2Q3|GSTK1_HUMAN	Q9Y2Q3	GSTK1_HUMAN	GSTK1	Glutathione S-transferase kappa 1			3	4.19412838E9	MS/MS
ETTEEIR	K	Q	78	84	7	2	sp|O75911|DHRS3_HUMAN	O75911	DHRS3_HUMAN	DHRS3	Short-chain dehydrogenase/reductase 3			1	8.7981848E7	MS/MS
ETTENIR	R	V	236	242	7	2	sp|Q9Y2S7|PDIP2_HUMAN	Q9Y2S7	PDIP2_HUMAN	POLDIP2	Polymerase delta-interacting protein 2			1	1.52809037E9	MS/MS
ETTEVDLLTK	R	E	49	58	10	2	sp|Q9UG63|ABCF2_HUMAN	Q9UG63	ABCF2_HUMAN	ABCF2	ATP-binding cassette sub-family F member 2			1	8.4919002E8	MS/MS
ETTEYLK	K	T	2415	2421	7	2	sp|P46939|UTRN_HUMAN	P46939	UTRN_HUMAN	UTRN	Utrophin			1	1.18491213E9	MS/MS
ETTFFLK	K	E	504	510	7	2	sp|Q96QE3|ATAD5_HUMAN	Q96QE3	ATAD5_HUMAN	ATAD5	ATPase family AAA domain-containing protein 5			1	6.1918444E7	MS/MS
ETTGPSR	K	Q	225	231	7	2	sp|Q8NEW0|ZNT7_HUMAN	Q8NEW0	ZNT7_HUMAN	SLC30A7	Zinc transporter 7			1	5.2059952E8	MS/MS
ETTGSESDGGDSSSTK	R	S	177	192	16	2	sp|Q96B97|SH3K1_HUMAN	Q96B97	SH3K1_HUMAN	SH3KBP1	SH3 domain-containing kinase-binding protein 1			1	8561376	MS/MS
ETTIDGEELVK	K	I	247	257	11	2	sp|P52732|KIF11_HUMAN	P52732	KIF11_HUMAN	KIF11	Kinesin-like protein KIF11			1	1.19340442E9	MS/MS
ETTNIFSNCGCVR	K	A	346	358	13	2	sp|Q9UBB4|ATX10_HUMAN	Q9UBB4	ATX10_HUMAN	ATXN10	Ataxin-10			3	1.41973914E9	MS/MS
ETTNSMVESIK	K	H	161	171	11	2	sp|Q96SU4|OSBL9_HUMAN	Q96SU4	OSBL9_HUMAN	OSBPL9	Oxysterol-binding protein-related protein 9			1	1.134916E8	MS/MS
ETTPFYPR	K	S	169	176	8	2	sp|O60547|GMDS_HUMAN	O60547	GMDS_HUMAN	GMDS	GDP-mannose 4,6 dehydratase			1	4.20876902E9	MS/MS
ETTSDDPDTIR	K	S	58	68	11	2	sp|Q8N157|AHI1_HUMAN	Q8N157	AHI1_HUMAN	AHI1	Jouberin			1	2.2626094E7	MS/MS
ETTSGTSTEPVK	K	N	1069	1080	12	2	sp|Q9NYV4|CDK12_HUMAN	Q9NYV4	CDK12_HUMAN	CDK12	Cyclin-dependent kinase 12			1	1.22218208E8	MS/MS
ETTSSSISR	K	H	464	472	9	2	sp|Q9Y483|MTF2_HUMAN	Q9Y483	MTF2_HUMAN	MTF2	Metal-response element-binding transcription factor 2			1	3.26582496E8	MS/MS
ETTSSTPR	R	I	145	152	8	2	sp|O15381|NVL_HUMAN	O15381	NVL_HUMAN	NVL	Nuclear valosin-containing protein-like			1	1.34952928E8	MS/MS
ETTTGYYK	K	D	316	323	8	2	sp|P42166|LAP2A_HUMAN	P42166	LAP2A_HUMAN	TMPO	Lamina-associated polypeptide 2, isoform alpha			3	1.97834906E9	MS/MS
ETTVGAVTVTHK	K	Q	882	893	12	3	sp|Q9Y5L0|TNPO3_HUMAN	Q9Y5L0	TNPO3_HUMAN	TNPO3	Transportin-3			1	3.57604403E9	MS/MS
ETTVSQLLINPTDLDIGR	R	V	179	196	18	3	sp|Q96J84|KIRR1_HUMAN	Q96J84	KIRR1_HUMAN	KIRREL1	Kin of IRRE-like protein 1			1	1.31887872E8	MS/MS
ETTVVWDK	R	I	95	102	8	2	sp|P32189|GLPK_HUMAN	P32189	GLPK_HUMAN	GK	Glycerol kinase	GK3	sp|Q14409|GLPK3_HUMAN	1	3.85883546E9	MS/MS
ETVAGALR	R	R	169	176	8	2	sp|O95400|CD2B2_HUMAN	O95400	CD2B2_HUMAN	CD2BP2	CD2 antigen cytoplasmic tail-binding protein 2			2	1.21129359E10	MS/MS
ETVAQGVK	K	E	414	421	8	2	sp|Q96ER3|SAAL1_HUMAN	Q96ER3	SAAL1_HUMAN	SAAL1	Protein SAAL1			1	1.4798985E9	MS/MS
ETVAVKPTENNEEEFTSK	R	D	77	94	18	3	sp|O60841|IF2P_HUMAN	O60841	IF2P_HUMAN	EIF5B	Eukaryotic translation initiation factor 5B			1	4.7185916E7	MS/MS
ETVAYLQAHALTTEGIFR	R	R	265	282	18	3	sp|Q07960|RHG01_HUMAN	Q07960	RHG01_HUMAN	ARHGAP1	Rho GTPase-activating protein 1			1	1.00851264E8	MS/MS
ETVDAEGR	K	T	243	250	8	2	sp|O95479|G6PE_HUMAN	O95479	G6PE_HUMAN	H6PD	GDH/6PGL endoplasmic bifunctional protein			1	4.14314432E8	MS/MS
ETVDQVEELR	K	R	3210	3219	10	2	sp|Q14204|DYHC1_HUMAN	Q14204	DYHC1_HUMAN	DYNC1H1	Cytoplasmic dynein 1 heavy chain 1			2	1.62925798E9	MS/MS
ETVDQVEELRR	K	D	3210	3220	11	3	sp|Q14204|DYHC1_HUMAN	Q14204	DYHC1_HUMAN	DYNC1H1	Cytoplasmic dynein 1 heavy chain 1			2	1.11708582E9	MS/MS
ETVDSFLDLAR	K	N	166	176	11	2	sp|P43007|SATT_HUMAN	P43007	SATT_HUMAN	SLC1A4	Neutral amino acid transporter A			1	1.11985741E9	MS/MS
ETVDSVER	R	K	1218	1225	8	2	sp|P07942|LAMB1_HUMAN	P07942	LAMB1_HUMAN	LAMB1	Laminin subunit beta-1			2	2.3053929E9	MS/MS
ETVEEQASTTER	K	V	830	841	12	2	sp|Q13620|CUL4B_HUMAN	Q13620	CUL4B_HUMAN	CUL4B	Cullin-4B			7	8.0920499E9	MS/MS
ETVEEQVSTTER	K	V	676	687	12	2	sp|Q13619|CUL4A_HUMAN	Q13619	CUL4A_HUMAN	CUL4A	Cullin-4A			2	4.91414016E8	MS/MS
ETVETAQDDETSSQGK	K	A	284	299	16	3	sp|Q5JSL3|DOC11_HUMAN	Q5JSL3	DOC11_HUMAN	DOCK11	Dedicator of cytokinesis protein 11			1	1.070184E8	MS/MS
ETVGDLEAMNEMNDELQENAR	R	E	459	479	21	3	sp|Q14203|DCTN1_HUMAN	Q14203	DCTN1_HUMAN	DCTN1	Dynactin subunit 1			2	9.598324E7	MS/MS
ETVIHVK	K	A	345	351	7	3	sp|Q8N3R9|PALS1_HUMAN	Q8N3R9	PALS1_HUMAN	PALS1	Protein PALS1			1	3.7422264E7	MS/MS
ETVLENNELEK	K	I	1015	1025	11	2	sp|O94822|LTN1_HUMAN	O94822	LTN1_HUMAN	LTN1	E3 ubiquitin-protein ligase listerin			1	2.46734544E8	MS/MS
ETVLSALK	K	E	287	294	8	2	sp|A8CG34|P121C_HUMAN	A8CG34	P121C_HUMAN	POM121C	Nuclear envelope pore membrane protein POM 121C	POM121, POMZP3	sp|Q6PJE2|POZP3_HUMAN, sp|Q96HA1|P121A_HUMAN	1	7.7581715E8	MS/MS
ETVLSALSR	K	E	165	173	9	2	sp|Q8WUM4|PDC6I_HUMAN	Q8WUM4	PDC6I_HUMAN	PDCD6IP	Programmed cell death 6-interacting protein			3	7.8176134E8	MS/MS
ETVNALISDQK	R	L	176	186	11	2	sp|Q7LBC6|KDM3B_HUMAN	Q7LBC6	KDM3B_HUMAN	KDM3B	Lysine-specific demethylase 3B			1	4.1173952E8	MS/MS
ETVNETGFQLK	K	A	189	199	11	2	sp|O95219|SNX4_HUMAN	O95219	SNX4_HUMAN	SNX4	Sorting nexin-4			1	1.48279424E8	MS/MS
ETVNVITLYK	R	D	24	33	10	2	sp|Q99816|TS101_HUMAN	Q99816	TS101_HUMAN	TSG101	Tumor susceptibility gene 101 protein			1	5.7294925E8	MS/MS
ETVPVELEPK	R	R	973	982	10	2	sp|Q01804|OTUD4_HUMAN	Q01804	OTUD4_HUMAN	OTUD4	OTU domain-containing protein 4			1	1052621	MS/MS
ETVQTTEDQILK	K	R	60	71	12	2	sp|P18206|VINC_HUMAN	P18206	VINC_HUMAN	VCL	Vinculin			2	3.4033E7	MS/MS
ETVSEESNVLCLSK	R	S	581	594	14	2,3	sp|P13639|EF2_HUMAN	P13639	EF2_HUMAN	EEF2	Elongation factor 2			3	2.47253274E9	MS/MS
ETVSIEVK	R	E	310	317	8	2	sp|P51608|MECP2_HUMAN	P51608	MECP2_HUMAN	MECP2	Methyl-CpG-binding protein 2			1	7.1828488E7	MS/MS
ETVSQRPGATVPTDFATFPSSAFLR	K	A	1209	1233	25	3	sp|Q14203|DCTN1_HUMAN	Q14203	DCTN1_HUMAN	DCTN1	Dynactin subunit 1			1	1.14121446E9	MS/MS
ETVYCLNDDDETEVLK	K	E	292	307	16	3	sp|P13010|XRCC5_HUMAN	P13010	XRCC5_HUMAN	XRCC5	X-ray repair cross-complementing protein 5			1	2.5608294E7	MS/MS
ETWELEEFR	R	E	195	203	9	2	sp|Q9Y4W2|LAS1L_HUMAN	Q9Y4W2	LAS1L_HUMAN	LAS1L	Ribosomal biogenesis protein LAS1L			1	1.91547808E8	MS/MS
ETWLSENQR	R	L	435	443	9	2	sp|Q01082|SPTB2_HUMAN	Q01082	SPTB2_HUMAN	SPTBN1	Spectrin beta chain, non-erythrocytic 1	SPTB, SPTBN2	sp|O15020|SPTN2_HUMAN, sp|P11277|SPTB1_HUMAN	1	3.9270464E9	MS/MS
ETYEALLAR	K	F	494	502	9	2	sp|O95347|SMC2_HUMAN	O95347	SMC2_HUMAN	SMC2	Structural maintenance of chromosomes protein 2			1	4.63880032E8	MS/MS
ETYEEDREYESQAK	R	R	10	23	14	3	sp|Q8WVV9|HNRLL_HUMAN	Q8WVV9	HNRLL_HUMAN	HNRNPLL	Heterogeneous nuclear ribonucleoprotein L-like			1	3.8050488E7	MS/MS
ETYGAFLQK	K	F	694	702	9	2	sp|Q9UPT5|EXOC7_HUMAN	Q9UPT5	EXOC7_HUMAN	EXOC7	Exocyst complex component 7			1	2.79295136E8	MS/MS
ETYGDMADCCEK	R	Q	106	117	12	2	contam_sp|P02769|ALBU_BOVIN	P02769	ALBU_BOVIN	ALB	Albumin			5	3.4096896E8	MS/MS
ETYLDLDSK	R	V	900	908	9	2	sp|Q96SB8|SMC6_HUMAN	Q96SB8	SMC6_HUMAN	SMC6	Structural maintenance of chromosomes protein 6			1	7.5460269E8	MS/MS
ETYPDAVK	R	I	182	189	8	2	sp|Q8WV22|NSE1_HUMAN	Q8WV22	NSE1_HUMAN	NSMCE1	Non-structural maintenance of chromosomes element 1 homolog			1	6.50834E7	MS/MS
ETYPNYLPLYVAR	K	L	1047	1059	13	2	sp|P29144|TPP2_HUMAN	P29144	TPP2_HUMAN	TPP2	Tripeptidyl-peptidase 2			1	1.79717632E9	MS/MS
ETYQLSK	K	E	553	559	7	2	sp|Q9H6R7|WDCP_HUMAN	Q9H6R7	WDCP_HUMAN	WDCP	WD repeat and coiled-coil-containing protein			1	5.4057272E9	MS/MS
ETYVEQEQGENANDR	R	N	130	144	15	2	sp|Q9Y2L1|RRP44_HUMAN	Q9Y2L1	RRP44_HUMAN	DIS3	Exosome complex exonuclease RRP44			1	4.4024396E7	MS/MS
ETYVEQEQGENANDRNDR	R	A	130	147	18	3	sp|Q9Y2L1|RRP44_HUMAN	Q9Y2L1	RRP44_HUMAN	DIS3	Exosome complex exonuclease RRP44			7	1.06894392E8	MS/MS
EVAAAAHLEK	K	G	189	198	10	3	sp|Q9NWQ8|PHAG1_HUMAN	Q9NWQ8	PHAG1_HUMAN	PAG1	Phosphoprotein associated with glycosphingolipid-enriched microdomains 1			1	3.7183032E7	MS/MS
EVAAELTGR	R	P	561	569	9	2	sp|Q5ST30|SYVM_HUMAN	Q5ST30	SYVM_HUMAN	VARS2	Valine--tRNA ligase, mitochondrial			1	1.97891744E8	MS/MS
EVAAFAQFGSDLDAATQQLLSR	R	G	442	463	22	3	sp|P25705|ATPA_HUMAN	P25705	ATPA_HUMAN	ATP5F1A	ATP synthase subunit alpha, mitochondrial			1	8.3617984E7	MS/MS
EVAAGYLVPLLR	R	S	63	74	12	2	sp|Q13395|TARB1_HUMAN	Q13395	TARB1_HUMAN	TARBP1	Probable methyltransferase TARBP1			1	4.2474528E8	MS/MS
EVAALCR	K	Y	393	399	7	2	sp|P12956|XRCC6_HUMAN	P12956	XRCC6_HUMAN	XRCC6	X-ray repair cross-complementing protein 6			1	5.2551747E9	MS/MS
EVAALFK	R	N	108	114	7	2	sp|Q8TDY4|ASAP3_HUMAN	Q8TDY4	ASAP3_HUMAN	ASAP3	Arf-GAP with SH3 domain, ANK repeat and PH domain-containing protein 3			1	7536418	MS/MS
EVAANSK	K	C	129	135	7	2	sp|Q96FN9|DTD2_HUMAN	Q96FN9	DTD2_HUMAN	DTD2	D-aminoacyl-tRNA deacylase 2			1	3.3437002E7	MS/MS
EVAAQVK	K	A	176	182	7	2	sp|Q99497|PARK7_HUMAN	Q99497	PARK7_HUMAN	PARK7	Parkinson disease protein 7			1	7.3698701E8	MS/MS
EVAATEEDVTR	K	L	975	985	11	2	sp|Q8WWI1|LMO7_HUMAN	Q8WWI1	LMO7_HUMAN	LMO7	LIM domain only protein 7			2	9.0640608E7	MS/MS
EVAATRPK	R	T	280	287	8	3	sp|Q96JG8|MAGD4_HUMAN	Q96JG8	MAGD4_HUMAN	MAGED4	Melanoma-associated antigen D4			1	8.4654264E7	MS/MS
EVAAVLLHFK	R	G	214	223	10	3	sp|O00471|EXOC5_HUMAN	O00471	EXOC5_HUMAN	EXOC5	Exocyst complex component 5			1	2.49138176E8	MS/MS
EVADCFK	K	K	3028	3034	7	2	sp|P49792|RBP2_HUMAN	P49792	RBP2_HUMAN	RANBP2	E3 SUMO-protein ligase RanBP2			1	1.60742938E9	MS/MS
EVADEVTRPR	K	P	105	114	10	3	sp|P33992|MCM5_HUMAN	P33992	MCM5_HUMAN	MCM5	DNA replication licensing factor MCM5			2	2.66832717E9	MS/MS
EVADVLVDGYNVHYGAR	R	S	604	620	17	3	sp|Q9H078|CLPB_HUMAN	Q9H078	CLPB_HUMAN	CLPB	Mitochondrial disaggregase			1	1.28837914E9	MS/MS
EVAEAYR	K	S	90	96	7	2	sp|Q3SY69|AL1L2_HUMAN	Q3SY69	AL1L2_HUMAN	ALDH1L2	Mitochondrial 10-formyltetrahydrofolate dehydrogenase			1	2.44185728E9	MS/MS
EVAEGGLPR	R	A	297	305	9	2	sp|Q9BUA3|SPNDC_HUMAN	Q9BUA3	SPNDC_HUMAN	SPINDOC	Spindlin interactor and repressor of chromatin-binding protein			1	2.0457696E8	MS/MS
EVAEHLAK	R	G	392	399	8	3	sp|O14867|BACH1_HUMAN	O14867	BACH1_HUMAN	BACH1	Transcription regulator protein BACH1			1	5.1353432E7	MS/MS
EVAELKK	K	Q	600	606	7	3	sp|Q9Y6D9|MD1L1_HUMAN	Q9Y6D9	MD1L1_HUMAN	MAD1L1	Mitotic spindle assembly checkpoint protein MAD1	CCDC150	sp|Q8NCX0|CC150_HUMAN	1	4.8563528E7	MS/MS
EVAELQHR	R	N	272	279	8	3	sp|Q96ED9|HOOK2_HUMAN	Q96ED9	HOOK2_HUMAN	HOOK2	Protein Hook homolog 2			1	7.9616032E7	MS/MS
EVAELTR	K	L	833	839	7	2	sp|Q01082|SPTB2_HUMAN	Q01082	SPTB2_HUMAN	SPTBN1	Spectrin beta chain, non-erythrocytic 1			2	5.13287648E8	MS/MS
EVAENQQNQSSDPEEEK	K	G	29	45	17	3	sp|O43491|E41L2_HUMAN	O43491	E41L2_HUMAN	EPB41L2	Band 4.1-like protein 2			2	6.6540728E7	MS/MS
EVAEQEER	R	L	289	296	8	2	sp|O95208|EPN2_HUMAN	O95208	EPN2_HUMAN	EPN2	Epsin-2			1	3.689898E7	MS/MS
EVAESCK	R	D	217	223	7	2	sp|P50213|IDH3A_HUMAN	P50213	IDH3A_HUMAN	IDH3A	Isocitrate dehydrogenase [NAD] subunit alpha, mitochondrial			3	7.9494413E8	MS/MS
EVAEYQR	R	N	750	756	7	2	sp|Q86SQ0|PHLB2_HUMAN	Q86SQ0	PHLB2_HUMAN	PHLDB2	Pleckstrin homology-like domain family B member 2			1	3.04955616E8	MS/MS
EVAFYNR	K	L	314	320	7	2	sp|Q2VPK5|CTU2_HUMAN	Q2VPK5	CTU2_HUMAN	CTU2	Cytoplasmic tRNA 2-thiolation protein 2			1	1.28340595E9	MS/MS
EVAGLPDDCAVTER	K	L	93	106	14	2	sp|Q03426|KIME_HUMAN	Q03426	KIME_HUMAN	MVK	Mevalonate kinase			1	3.4449704E7	MS/MS
EVAGPTEMCDQR	K	Q	2978	2989	12	2	sp|P46939|UTRN_HUMAN	P46939	UTRN_HUMAN	UTRN	Utrophin			3	2.51968096E8	MS/MS
EVAHEEK	R	G	2290	2296	7	3	sp|Q12802|AKP13_HUMAN	Q12802	AKP13_HUMAN	AKAP13	A-kinase anchor protein 13			1	1.5742096E8	MS/MS
EVALEAQTSR	R	Y	153	162	10	2	sp|Q9BQI3|E2AK1_HUMAN	Q9BQI3	E2AK1_HUMAN	EIF2AK1	Eukaryotic translation initiation factor 2-alpha kinase 1			1	2.7503648E8	MS/MS
EVANEEK	R	A	743	749	7	2	sp|Q6ZSZ5|ARHGI_HUMAN	Q6ZSZ5	ARHGI_HUMAN	ARHGEF18	Rho guanine nucleotide exchange factor 18			1	2.1864824E8	MS/MS
EVANEER	R	G	1145	1151	7	2	sp|Q8N1W1|ARG28_HUMAN	Q8N1W1	ARG28_HUMAN	ARHGEF28	Rho guanine nucleotide exchange factor 28			1	4.5068116E7	MS/MS
EVANSTANLVK	K	T	1531	1541	11	2	sp|Q9Y490|TLN1_HUMAN	Q9Y490	TLN1_HUMAN	TLN1	Talin-1	TLN2	sp|Q9Y4G6|TLN2_HUMAN	1	1.49498483E9	MS/MS
EVAPDGPLQESSTR	R	L	1082	1095	14	2	sp|Q5T1M5|FKB15_HUMAN	Q5T1M5	FKB15_HUMAN	FKBP15	FK506-binding protein 15			1	2.85892512E8	MS/MS
EVAPEEK	K	T	284	290	7	2	sp|O60293|ZC3H1_HUMAN	O60293	ZC3H1_HUMAN	ZFC3H1	Zinc finger C3H1 domain-containing protein			1	2.65221216E8	MS/MS
EVAPITR	R	G	624	630	7	2	sp|Q9UIW2|PLXA1_HUMAN	Q9UIW2	PLXA1_HUMAN	PLXNA1	Plexin-A1			1	2.61757235E9	MS/MS
EVAQDCTK	K	A	171	178	8	2	sp|O94826|TOM70_HUMAN	O94826	TOM70_HUMAN	TOMM70	Mitochondrial import receptor subunit TOM70			2	9.1817939E8	MS/MS
EVAQGLCDAIR	R	L	111	121	11	2	sp|Q6SZW1|SARM1_HUMAN	Q6SZW1	SARM1_HUMAN	SARM1	NAD(+) hydrolase SARM1			1	4.8047392E8	MS/MS
EVAQSLLNAK	K	E	61	70	10	2	sp|Q8NBT2|SPC24_HUMAN	Q8NBT2	SPC24_HUMAN	SPC24	Kinetochore protein Spc24			1	1.6285184E8	MS/MS
EVAQTADAR	R	L	928	936	9	2	sp|P19174|PLCG1_HUMAN	P19174	PLCG1_HUMAN	PLCG1	1-phosphatidylinositol 4,5-bisphosphate phosphodiesterase gamma-1			2	6.8259302E8	MS/MS
EVASGAAR	R	I	164	171	8	2	sp|Q13363|CTBP1_HUMAN	Q13363	CTBP1_HUMAN	CTBP1	C-terminal-binding protein 1	CTBP2	sp|P56545|CTBP2_HUMAN	2	5.9605888E9	MS/MS
EVATAIR	K	G	146	152	7	2	sp|P15880|RS2_HUMAN	P15880	RS2_HUMAN	RPS2	Small ribosomal subunit protein uS5			3	1.18571274E10	MS/MS
EVATDHK	R	A	717	723	7	3	sp|Q92888|ARHG1_HUMAN	Q92888	ARHG1_HUMAN	ARHGEF1	Rho guanine nucleotide exchange factor 1			1	8.16144E7	MS/MS
EVATDVR	K	L	240	246	7	2	sp|O75534|CSDE1_HUMAN	O75534	CSDE1_HUMAN	CSDE1	Cold shock domain-containing protein E1			2	1.88311101E10	MS/MS
EVATSLAYLPEWK	K	E	895	907	13	2	sp|Q9Y4C2|TCAF1_HUMAN	Q9Y4C2	TCAF1_HUMAN	TCAF1	TRPM8 channel-associated factor 1			1	1.05044504E8	MS/MS
EVCAPVIER	K	L	1504	1512	9	2	sp|O95714|HERC2_HUMAN	O95714	HERC2_HUMAN	HERC2	E3 ubiquitin-protein ligase HERC2	HERC2P3	sp|Q9BVR0|HRC23_HUMAN	1	1.19336432E8	MS/MS
EVCDDERDCIAVLER	R	I	76	90	15	3	sp|Q8TF05|PP4R1_HUMAN	Q8TF05	PP4R1_HUMAN	PPP4R1	Serine/threonine-protein phosphatase 4 regulatory subunit 1			1	1.40622288E8	MS/MS
EVCDEVK	R	A	239	245	7	2	sp|P34897|GLYM_HUMAN	P34897	GLYM_HUMAN	SHMT2	Serine hydroxymethyltransferase, mitochondrial			1	3.02015898E9	MS/MS
EVCDNSR	R	E	106	112	7	2	sp|O95210|STBD1_HUMAN	O95210	STBD1_HUMAN	STBD1	Starch-binding domain-containing protein 1			1	4.8768724E7	MS/MS
EVCEQNQQLLR	R	E	975	985	11	2	sp|O95239|KIF4A_HUMAN	O95239	KIF4A_HUMAN	KIF4A	Chromosome-associated kinesin KIF4A			1	7.2961747E8	MS/MS
EVCFACVDGK	K	E	1255	1264	10	2	sp|Q00610|CLH1_HUMAN	Q00610	CLH1_HUMAN	CLTC	Clathrin heavy chain 1			1	5.0647122E9	MS/MS
EVCFTIENK	K	T	94	102	9	2	sp|Q7KZF4|SND1_HUMAN	Q7KZF4	SND1_HUMAN	SND1	Staphylococcal nuclease domain-containing protein 1			1	1.88597184E9	MS/MS
EVCGAYLSTDWSER	K	N	402	415	14	2	sp|Q9ULP9|TBC24_HUMAN	Q9ULP9	TBC24_HUMAN	TBC1D24	TBC1 domain family member 24			1	3.656042E7	MS/MS
EVCHLEAELK	R	N	501	510	10	3	sp|P49454|CENPF_HUMAN	P49454	CENPF_HUMAN	CENPF	Centromere protein F			1	1.66812544E8	MS/MS
EVCINPYHYK	K	R	120	129	10	3	sp|Q99717|SMAD5_HUMAN	Q99717	SMAD5_HUMAN	SMAD5	Mothers against decapentaplegic homolog 5	SMAD1	sp|Q15797|SMAD1_HUMAN	1	3.98246816E8	MS/MS
EVCLASER	R	S	1335	1342	8	2	sp|P52701|MSH6_HUMAN	P52701	MSH6_HUMAN	MSH6	DNA mismatch repair protein Msh6			2	9.9879309E8	MS/MS
EVCQLLPFLVR	K	Y	413	423	11	2	sp|Q9UBB6|NCDN_HUMAN	Q9UBB6	NCDN_HUMAN	NCDN	Neurochondrin			1	8.6168152E7	MS/MS
EVCSEQAETGPCR	R	A	289	301	13	2	sp|P05067|A4_HUMAN	P05067	A4_HUMAN	APP	Amyloid-beta precursor protein			1	9.1255768E7	MS/MS
EVCTVVAR	K	R	821	828	8	2	sp|P52789|HXK2_HUMAN	P52789	HXK2_HUMAN	HK2	Hexokinase-2			1	3.76832589E9	MS/MS
EVDAEYEAR	R	S	440	448	9	2	sp|Q8N6H7|ARFG2_HUMAN	Q8N6H7	ARFG2_HUMAN	ARFGAP2	ADP-ribosylation factor GTPase-activating protein 2			2	5.5992518E8	MS/MS
EVDALDGLCSR	R	I	92	102	11	2	sp|Q9Y2Z2|MTO1_HUMAN	Q9Y2Z2	MTO1_HUMAN	MTO1	Protein MTO1 homolog, mitochondrial			2	1.42790096E8	MS/MS
EVDALLHLAR	K	Q	512	521	10	3	sp|Q9BW19|KIFC1_HUMAN	Q9BW19	KIFC1_HUMAN	KIFC1	Kinesin-like protein KIFC1			1	6.8375456E7	MS/MS
EVDATSK	K	E	181	187	7	2	sp|Q9UEE9|CFDP1_HUMAN	Q9UEE9	CFDP1_HUMAN	CFDP1	Craniofacial development protein 1			1	4.5631488E7	MS/MS
EVDDFFEQEK	K	N	204	213	10	2	sp|Q9Y5X3|SNX5_HUMAN	Q9Y5X3	SNX5_HUMAN	SNX5	Sorting nexin-5			1	2.8516032E8	MS/MS
EVDDKDAPR	K	T	474	482	9	3	sp|Q8WXA9|SREK1_HUMAN	Q8WXA9	SREK1_HUMAN	SREK1	Splicing regulatory glutamine/lysine-rich protein 1			2	2.52573619E9	MS/MS
EVDDLEQWIAER	R	E	1706	1717	12	2	sp|Q01082|SPTB2_HUMAN	Q01082	SPTB2_HUMAN	SPTBN1	Spectrin beta chain, non-erythrocytic 1			1	5.25896928E8	MS/MS
EVDDLGPEVGDIK	R	I	372	384	13	2	sp|O43143|DHX15_HUMAN	O43143	DHX15_HUMAN	DHX15	ATP-dependent RNA helicase DHX15			2	4.48866016E8	MS/MS
EVDDLTAELK	K	S	954	963	10	2	sp|Q9NTJ3|SMC4_HUMAN	Q9NTJ3	SMC4_HUMAN	SMC4	Structural maintenance of chromosomes protein 4			1	3.2502892E7	MS/MS
EVDEDSEPER	R	E	77	86	10	2	sp|Q53GS9|UBP39_HUMAN	Q53GS9	UBP39_HUMAN	USP39	Ubiquitin carboxyl-terminal hydrolase 39			2	5.4265293E8	MS/MS
EVDEISPEDDQR	R	A	360	371	12	2	sp|Q96T37|RBM15_HUMAN	Q96T37	RBM15_HUMAN	RBM15	RNA-binding protein 15			2	1.37072576E8	MS/MS
EVDEQMLAIQSK	K	N	325	336	12	2	sp|Q9BUF5|TBB6_HUMAN	Q9BUF5	TBB6_HUMAN	TUBB6	Tubulin beta-6 chain	TUBB3	sp|Q13509|TBB3_HUMAN	1	3.2672456E7	MS/MS
EVDEQMLNVQNK	K	N	325	336	12	2,3	sp|P68371|TBB4B_HUMAN	P68371	TBB4B_HUMAN	TUBB4B	Tubulin beta-4B chain	TUBB, TUBB2A, TUBB2B	sp|P07437|TBB5_HUMAN, sp|Q13885|TBB2A_HUMAN, sp|Q9BVA1|TBB2B_HUMAN	11	1.03058954E10	MS/MS
EVDEQMLSVQSK	K	N	325	336	12	2	sp|P04350|TBB4A_HUMAN	P04350	TBB4A_HUMAN	TUBB4A	Tubulin beta-4A chain			1	0	MS/MS
EVDGEGK	K	P	203	209	7	2	sp|Q9NY33|DPP3_HUMAN	Q9NY33	DPP3_HUMAN	DPP3	Dipeptidyl peptidase 3			1	1.8989626E7	MS/MS
EVDGEGKPYYEVR	K	L	203	215	13	3	sp|Q9NY33|DPP3_HUMAN	Q9NY33	DPP3_HUMAN	DPP3	Dipeptidyl peptidase 3			1	1.947642E7	MS/MS
EVDGLDVSK	K	E	532	540	9	2	sp|Q14204|DYHC1_HUMAN	Q14204	DYHC1_HUMAN	DYNC1H1	Cytoplasmic dynein 1 heavy chain 1			4	4.7798451E9	MS/MS
EVDGLLR	K	I	174	180	7	2	sp|Q8IXB1|DJC10_HUMAN	Q8IXB1	DJC10_HUMAN	DNAJC10	DnaJ homolog subfamily C member 10			1	6.8520314E8	MS/MS
EVDGTAK	R	K	178	184	7	2	sp|Q13546|RIPK1_HUMAN	Q13546	RIPK1_HUMAN	RIPK1	Receptor-interacting serine/threonine-protein kinase 1			2	1.00097608E8	MS/MS
EVDIGIPDATGR	R	L	366	377	12	2	sp|P55072|TERA_HUMAN	P55072	TERA_HUMAN	VCP	Transitional endoplasmic reticulum ATPase			2	6.3101304E7	MS/MS
EVDIYTVK	K	V	254	261	8	2	sp|Q99873|ANM1_HUMAN	Q99873	ANM1_HUMAN	PRMT1	Protein arginine N-methyltransferase 1	PRMT8	sp|Q9NR22|ANM8_HUMAN	2	8.6328351E9	MS/MS
EVDLIPK	K	V	126	132	7	2	sp|Q641Q2|WAC2A_HUMAN	Q641Q2	WAC2A_HUMAN	WASHC2A	WASH complex subunit 2A	WASHC2C	sp|Q9Y4E1|WAC2C_HUMAN	1	1.63798432E8	MS/MS
EVDLSDIINTPLPR	K	V	111	124	14	2	sp|P49848|TAF6_HUMAN	P49848	TAF6_HUMAN	TAF6	Transcription initiation factor TFIID subunit 6			1	2.31440096E8	MS/MS
EVDLYTGYTTR	R	N	631	641	11	2	sp|Q9Y233|PDE10_HUMAN	Q9Y233	PDE10_HUMAN	PDE10A	cAMP and cAMP-inhibited cGMP 3',5'-cyclic phosphodiesterase 10A			2	7.1371568E7	MS/MS
EVDPDGR	R	R	202	208	7	2	sp|O00429|DNM1L_HUMAN	O00429	DNM1L_HUMAN	DNM1L	Dynamin-1-like protein			1	1.46521152E9	MS/MS
EVDPDGRR	R	T	202	209	8	3	sp|O00429|DNM1L_HUMAN	O00429	DNM1L_HUMAN	DNM1L	Dynamin-1-like protein			1	3.78983744E8	MS/MS
EVDPGTK	K	T	119	125	7	2	sp|Q9BT23|LIMD2_HUMAN	Q9BT23	LIMD2_HUMAN	LIMD2	LIM domain-containing protein 2			1	2.0743634E7	MS/MS
EVDPQGQR	K	T	192	199	8	2	sp|Q05193|DYN1_HUMAN	Q05193	DYN1_HUMAN	DNM1	Dynamin-1			1	6.4903024E7	MS/MS
EVDQIELK	K	L	227	234	8	2	sp|Q9NV70|EXOC1_HUMAN	Q9NV70	EXOC1_HUMAN	EXOC1	Exocyst complex component 1			1	2.21931056E8	MS/MS
EVDRDIEQIVK	K	C	163	173	11	3	sp|Q7Z3D4|LYSM3_HUMAN	Q7Z3D4	LYSM3_HUMAN	LYSMD3	LysM and putative peptidoglycan-binding domain-containing protein 3			1	1.55743e+06	MS/MS
EVDRNEGLK	R	F	130	138	9	3	sp|Q9NP72|RAB18_HUMAN	Q9NP72	RAB18_HUMAN	RAB18	Ras-related protein Rab-18			2	1.02102712E8	MS/MS
EVDRNQELLTR	R	I	99	109	11	3	sp|Q9Y6D9|MD1L1_HUMAN	Q9Y6D9	MD1L1_HUMAN	MAD1L1	Mitotic spindle assembly checkpoint protein MAD1			1	2.50813024E8	MS/MS
EVDRPGSK	R	V	59	66	8	2	sp|P39023|RL3_HUMAN	P39023	RL3_HUMAN	RPL3	Large ribosomal subunit protein uL3			1	2.7490178E7	MS/MS
EVDTITAGINAQAR	K	R	172	185	14	2	sp|Q96JH8|RADIL_HUMAN	Q96JH8	RADIL_HUMAN	RADIL	Ras-associating and dilute domain-containing protein			1	1.03524328E8	MS/MS
EVDTSEK	K	K	440	446	7	2	sp|Q02818|NUCB1_HUMAN	Q02818	NUCB1_HUMAN	NUCB1	Nucleobindin-1			1	2.83236512E8	MS/MS
EVDVFSPLR	R	I	507	515	9	2	sp|Q8NE01|CNNM3_HUMAN	Q8NE01	CNNM3_HUMAN	CNNM3	Metal transporter CNNM3			1	1.22468966E9	MS/MS
EVDYDSDMPR	R	K	145	154	10	2	sp|Q9BX10|GTPB2_HUMAN	Q9BX10	GTPB2_HUMAN	GTPBP2	GTP-binding protein 2			1	7.8026752E7	MS/MS
EVDYEEMK	K	N	339	346	8	2	sp|Q14126|DSG2_HUMAN	Q14126	DSG2_HUMAN	DSG2	Desmoglein-2			2	1.24198624E8	MS/MS
EVDYSDSLTEK	K	Q	1376	1386	11	2	sp|P51532|SMCA4_HUMAN	P51532	SMCA4_HUMAN	SMARCA4	Transcription activator BRG1			1	2.43368166E9	MS/MS
EVDYSGLR	K	V	92	99	8	2	sp|Q9UKY7|CDV3_HUMAN	Q9UKY7	CDV3_HUMAN	CDV3	Protein CDV3 homolog			1	1.33159592E8	MS/MS
EVEAAQGVK	K	I	924	932	9	2	sp|O60841|IF2P_HUMAN	O60841	IF2P_HUMAN	EIF5B	Eukaryotic translation initiation factor 5B			1	9.6758152E7	MS/MS
EVEAGPGDQQGDSYLR	K	V	962	977	16	2	sp|O43379|WDR62_HUMAN	O43379	WDR62_HUMAN	WDR62	WD repeat-containing protein 62			1	8.324548E7	MS/MS
EVEAQIYR	R	D	164	171	8	2	sp|Q5HYI7|MTX3_HUMAN	Q5HYI7	MTX3_HUMAN	MTX3	Metaxin-3			2	4.02356416E8	MS/MS
EVEAQLPEK	K	V	983	991	9	2	sp|P51532|SMCA4_HUMAN	P51532	SMCA4_HUMAN	SMARCA4	Transcription activator BRG1			2	5.1764776E7	MS/MS
EVEAVDSEYQLAR	R	P	307	319	13	2	sp|O43847|NRDC_HUMAN	O43847	NRDC_HUMAN	NRDC	Nardilysin			2	2.51950256E8	MS/MS
EVEDHYCDACQFSNR	K	F	277	291	15	3	sp|Q96IV0|NGLY1_HUMAN	Q96IV0	NGLY1_HUMAN	NGLY1	Peptide-N(4)-(N-acetyl-beta-glucosaminyl)asparagine amidase			1	2.71688384E8	MS/MS
EVEDLTK	K	E	1410	1416	7	2	sp|O95613|PCNT_HUMAN	O95613	PCNT_HUMAN	PCNT	Pericentrin			1	5329258	MS/MS
EVEDTSFDK	K	Q	310	318	9	2	sp|Q9BVV6|TALD3_HUMAN	Q9BVV6	TALD3_HUMAN	KIAA0586	Protein TALPID3			1	4.894784E7	MS/MS
EVEEDEYK	K	A	349	356	8	2	sp|P14625|ENPL_HUMAN	P14625	ENPL_HUMAN	HSP90B1	Endoplasmin			3	1.21393664E9	MS/MS
EVEEEER	K	H	2760	2766	7	2	sp|Q8NFC6|BD1L1_HUMAN	Q8NFC6	BD1L1_HUMAN	BOD1L1	Biorientation of chromosomes in cell division protein 1-like 1	LIMCH1	sp|Q9UPQ0|LIMC1_HUMAN	2	4.3414152E7	MS/MS
EVEEEERR	K	Y	809	816	8	3	sp|Q9UPQ0|LIMC1_HUMAN	Q9UPQ0	LIMC1_HUMAN	LIMCH1	LIM and calponin homology domains-containing protein 1			1	1.844615E7	MS/MS
EVEEENR	R	A	71	77	7	2	sp|O95461|LARG1_HUMAN	O95461	LARG1_HUMAN	LARGE1	Xylosyl- and glucuronyltransferase LARGE1			1	1.1785936E7	MS/MS
EVEEEPGIHSLK	R	H	452	463	12	3	sp|Q9Y4L1|HYOU1_HUMAN	Q9Y4L1	HYOU1_HUMAN	HYOU1	Hypoxia up-regulated protein 1			2	4.87585824E8	MS/MS
EVEEESGVK	R	V	370	378	9	2	sp|Q9BQG2|NUD12_HUMAN	Q9BQG2	NUD12_HUMAN	NUDT12	NAD-capped RNA hydrolase NUDT12			1	1.6927408E8	MS/MS
EVEEFLYR	R	A	237	244	8	2	sp|Q8N344|MIER2_HUMAN	Q8N344	MIER2_HUMAN	MIER2	Mesoderm induction early response protein 2			1	3.4260164E7	MS/MS
EVEELILTESK	K	K	170	180	11	2	sp|Q9BZZ5|API5_HUMAN	Q9BZZ5	API5_HUMAN	API5	Apoptosis inhibitor 5			2	1.63826896E8	MS/MS
EVEELQGR	K	P	1398	1405	8	2	sp|Q6ZT12|UBR3_HUMAN	Q6ZT12	UBR3_HUMAN	UBR3	E3 ubiquitin-protein ligase UBR3			1	5.7920924E7	MS/MS
EVEENWSK	K	H	913	920	8	2	sp|Q5T4S7|UBR4_HUMAN	Q5T4S7	UBR4_HUMAN	UBR4	E3 ubiquitin-protein ligase UBR4			2	2.54141264E8	MS/MS
EVEEQHEVNEQLQAR	R	I	1134	1148	15	3	sp|Q9P2M7|CING_HUMAN	Q9P2M7	CING_HUMAN	CGN	Cingulin			1	6.653838E7	MS/MS
EVEFGGPAPR	K	V	1858	1867	10	2	sp|P49750|YLPM1_HUMAN	P49750	YLPM1_HUMAN	YLPM1	YLP motif-containing protein 1			1	1.3410408E7	MS/MS
EVEILSR	K	N	560	566	7	2	sp|Q9H6R7|WDCP_HUMAN	Q9H6R7	WDCP_HUMAN	WDCP	WD repeat and coiled-coil-containing protein			1	3.65464602E9	MS/MS
EVEIQSHLR	R	H	181	189	9	3	sp|O14965|AURKA_HUMAN	O14965	AURKA_HUMAN	AURKA	Aurora kinase A			1	1.71704848E8	MS/MS
EVEIVASSDSSISSK	K	A	97	111	15	3	sp|Q6P2E9|EDC4_HUMAN	Q6P2E9	EDC4_HUMAN	EDC4	Enhancer of mRNA-decapping protein 4			1	4.55086E7	MS/MS
EVELADSMQTLFR	K	G	1264	1276	13	2	sp|P21359|NF1_HUMAN	P21359	NF1_HUMAN	NF1	Neurofibromin			3	1.92293568E8	MS/MS
EVELLQLR	K	T	132	139	8	2	sp|Q9H6S1|AZI2_HUMAN	Q9H6S1	AZI2_HUMAN	AZI2	5-azacytidine-induced protein 2			1	4.2926272E8	MS/MS
EVELNELEPEK	K	Q	112	122	11	2	sp|P08195|4F2_HUMAN	P08195	4F2_HUMAN	SLC3A2	Amino acid transporter heavy chain SLC3A2			1	5.5881996E7	MS/MS
EVELPLTNFR	R	S	1831	1840	10	2	sp|Q9ULT8|HECD1_HUMAN	Q9ULT8	HECD1_HUMAN	HECTD1	E3 ubiquitin-protein ligase HECTD1			1	2.70668186E9	MS/MS
EVEMGPFK	R	H	1065	1072	8	2	sp|Q86VP6|CAND1_HUMAN	Q86VP6	CAND1_HUMAN	CAND1	Cullin-associated NEDD8-dissociated protein 1	CAND2	sp|O75155|CAND2_HUMAN	1	1.53108288E9	MS/MS
EVENHYK	K	L	40	46	7	3	sp|Q9NWY4|HPF1_HUMAN	Q9NWY4	HPF1_HUMAN	HPF1	Histone PARylation factor 1			1	6.7555584E7	MS/MS
EVENLILENTQLLETK	R	N	409	424	16	3	sp|O60271|JIP4_HUMAN	O60271	JIP4_HUMAN	SPAG9	C-Jun-amino-terminal kinase-interacting protein 4			1	1.25562784E8	MS/MS
EVENSEDPK	R	F	770	778	9	2	sp|P18206|VINC_HUMAN	P18206	VINC_HUMAN	VCL	Vinculin			1	9.3817392E7	MS/MS
EVEPEPTEDKDLEADEEDTR	K	K	43	62	20	3	sp|P20042|IF2B_HUMAN	P20042	IF2B_HUMAN	EIF2S2	Eukaryotic translation initiation factor 2 subunit 2			1	1.6541971E7	MS/MS
EVEPGEDR	R	T	204	211	8	2	sp|Q147X3|NAA30_HUMAN	Q147X3	NAA30_HUMAN	NAA30	N-alpha-acetyltransferase 30			1	5.5294886E8	MS/MS
EVEPLLGR	K	A	206	213	8	2	sp|O14802|RPC1_HUMAN	O14802	RPC1_HUMAN	POLR3A	DNA-directed RNA polymerase III subunit RPC1			1	3.36959264E8	MS/MS
EVEQFTQVAK	K	A	122	131	10	2	sp|O96000|NDUBA_HUMAN	O96000	NDUBA_HUMAN	NDUFB10	NADH dehydrogenase [ubiquinone] 1 beta subcomplex subunit 10			1	1.3324888E8	MS/MS
EVEQLIK	K	K	232	238	7	2	sp|P25789|PSA4_HUMAN	P25789	PSA4_HUMAN	PSMA4	Proteasome subunit alpha type-4			1	1.61825126E9	MS/MS
EVERPVANR	R	E	918	926	9	3	sp|Q14676|MDC1_HUMAN	Q14676	MDC1_HUMAN	MDC1	Mediator of DNA damage checkpoint protein 1			1	5.3884038E8	MS/MS
EVESFAR	K	K	121	127	7	2	sp|Q8TED1|GPX8_HUMAN	Q8TED1	GPX8_HUMAN	GPX8	Probable glutathione peroxidase 8			1	2.95874944E8	MS/MS
EVESFQQLLNAR	K	T	585	596	12	2	sp|Q8N1B4|VPS52_HUMAN	Q8N1B4	VPS52_HUMAN	VPS52	Vacuolar protein sorting-associated protein 52 homolog			1	1.89213232E8	MS/MS
EVESGPR	R	K	5	11	7	2	sp|Q5VZL5|ZMYM4_HUMAN	Q5VZL5	ZMYM4_HUMAN	ZMYM4	Zinc finger MYM-type protein 4			1	2.79655552E8	MS/MS
EVESILK	K	K	105	111	7	2	sp|Q12983|BNIP3_HUMAN	Q12983	BNIP3_HUMAN	BNIP3	BCL2/adenovirus E1B 19 kDa protein-interacting protein 3			1	1.05516584E8	MS/MS
EVESLPAVCPSDGCTWK	R	G	99	115	17	3	sp|Q12933|TRAF2_HUMAN	Q12933	TRAF2_HUMAN	TRAF2	TNF receptor-associated factor 2			1	5.5480832E7	MS/MS
EVESPYEVHDYIR	K	A	1163	1175	13	3	sp|Q6Y7W6|GGYF2_HUMAN	Q6Y7W6	GGYF2_HUMAN	GIGYF2	GRB10-interacting GYF protein 2			1	7.6291469E8	MS/MS
EVESQAAPAVAVEAK	R	A	610	624	15	2	sp|Q9P244|LRFN1_HUMAN	Q9P244	LRFN1_HUMAN	LRFN1	Leucine-rich repeat and fibronectin type III domain-containing protein 1			1	1.6457524E7	MS/MS
EVETLPR	R	K	265	271	7	2	sp|P46939|UTRN_HUMAN	P46939	UTRN_HUMAN	UTRN	Utrophin			1	1.23692198E9	MS/MS
EVETQALALSTNR	K	T	92	104	13	2	sp|Q86U38|NOP9_HUMAN	Q86U38	NOP9_HUMAN	NOP9	Nucleolar protein 9			1	3.36547648E8	MS/MS
EVEVIGGADK	K	Y	171	180	10	2	sp|P04183|KITH_HUMAN	P04183	KITH_HUMAN	TK1	Thymidine kinase, cytosolic			2	2.683838E7	MS/MS
EVEVQAK	K	T	219	225	7	2	sp|Q8IY81|SPB1_HUMAN	Q8IY81	SPB1_HUMAN	FTSJ3	pre-rRNA 2'-O-ribose RNA methyltransferase FTSJ3			2	4.9509136E8	MS/MS
EVEVTLVR	K	K	2320	2327	8	2	sp|Q96T58|MINT_HUMAN	Q96T58	MINT_HUMAN	SPEN	Msx2-interacting protein			1	2.88785792E8	MS/MS
EVEYCTASGSWNDR	R	Q	317	330	14	2	sp|P28827|PTPRM_HUMAN	P28827	PTPRM_HUMAN	PTPRM	Receptor-type tyrosine-protein phosphatase mu			1	4.8590216E7	MS/MS
EVEYDELSAALK	K	Q	1933	1944	12	2	sp|Q8NCM8|DYHC2_HUMAN	Q8NCM8	DYHC2_HUMAN	DYNC2H1	Cytoplasmic dynein 2 heavy chain 1			1	1.8720824E8	MS/MS
EVEYIALSR	R	D	130	138	9	2	sp|A3KMH1|VWA8_HUMAN	A3KMH1	VWA8_HUMAN	VWA8	von Willebrand factor A domain-containing protein 8			1	7.415863E8	MS/MS
EVEYWDQR	R	Y	22	29	8	2	sp|P0DPD7|EFMT4_HUMAN	P0DPD7	EFMT4_HUMAN	EEF1AKMT4	EEF1A lysine methyltransferase 4	EEF1AKMT4-ECE2	sp|P0DPD8|EFCE2_HUMAN	1	1.27272384E9	MS/MS
EVFAEAVR	K	A	167	174	8	2	sp|P84095|RHOG_HUMAN	P84095	RHOG_HUMAN	RHOG	Rho-related GTP-binding protein RhoG			1	1.43423232E9	MS/MS
EVFASWK	K	Q	451	457	7	2	sp|Q9UJF2|NGAP_HUMAN	Q9UJF2	NGAP_HUMAN	RASAL2	Ras GTPase-activating protein nGAP			1	9.5475432E7	MS/MS
EVFDNDGKPR	K	V	33	42	10	3	sp|Q08209|PP2BA_HUMAN	Q08209	PP2BA_HUMAN	PPP3CA	Protein phosphatase 3 catalytic subunit alpha			1	5.4400934E8	MS/MS
EVFEDAAEIR	K	L	411	420	10	2	sp|P19338|NUCL_HUMAN	P19338	NUCL_HUMAN	NCL	Nucleolin			5	1.13541389E9	MS/MS
EVFEFRPELVNDDDEEADDTR	R	Y	293	313	21	3	sp|Q8WU90|ZC3HF_HUMAN	Q8WU90	ZC3HF_HUMAN	ZC3H15	Zinc finger CCCH domain-containing protein 15			1	4.2332608E7	MS/MS
EVFEMATR	R	A	169	176	8	2	sp|P61586|RHOA_HUMAN	P61586	RHOA_HUMAN	RHOA	Transforming protein RhoA	RHOC	sp|P08134|RHOC_HUMAN	3	6.1015747E9	MS/MS
EVFETATR	R	A	169	176	8	2	sp|P62745|RHOB_HUMAN	P62745	RHOB_HUMAN	RHOB	Rho-related GTP-binding protein RhoB			1	3.47870144E8	MS/MS
EVFFMNTQSIVQLVQR	R	Y	959	974	16	3	sp|Q13085|ACACA_HUMAN	Q13085	ACACA_HUMAN	ACACA	Acetyl-CoA carboxylase 1			1	4.76824448E8	MS/MS
EVFFVIR	K	L	1593	1599	7	2	sp|Q09472|EP300_HUMAN	Q09472	EP300_HUMAN	EP300	Histone acetyltransferase p300			3	6.038138E7	MS/MS
EVFGDDSEISK	K	E	93	103	11	2	sp|O43395|PRPF3_HUMAN	O43395	PRPF3_HUMAN	PRPF3	U4/U6 small nuclear ribonucleoprotein Prp3			1	1.43831936E8	MS/MS
EVFGDTLNESR	K	D	247	257	11	2	sp|Q96CX2|KCD12_HUMAN	Q96CX2	KCD12_HUMAN	KCTD12	BTB/POZ domain-containing protein KCTD12	KCTD8	sp|Q6ZWB6|KCTD8_HUMAN	1	8.2912336E7	MS/MS
EVFGDTLNESRDPDRPPER	K	Y	247	265	19	4	sp|Q96CX2|KCD12_HUMAN	Q96CX2	KCD12_HUMAN	KCTD12	BTB/POZ domain-containing protein KCTD12			1	6.9788243E8	MS/MS
EVFGSGTACQVCPVHR	R	I	334	349	16	3	sp|O15382|BCAT2_HUMAN	O15382	BCAT2_HUMAN	BCAT2	Branched-chain-amino-acid aminotransferase, mitochondrial			1	5.3766816E8	MS/MS
EVFHWAR	K	E	2211	2217	7	2	sp|Q8NCM8|DYHC2_HUMAN	Q8NCM8	DYHC2_HUMAN	DYNC2H1	Cytoplasmic dynein 2 heavy chain 1			1	7.727248E7	MS/MS
EVFIPQDGK	K	K	40	48	9	2	sp|P49589|SYCC_HUMAN	P49589	SYCC_HUMAN	CARS1	Cysteine--tRNA ligase, cytoplasmic			1	1.5624056E8	MS/MS
EVFLEQR	K	L	89	95	7	2	sp|Q9Y2K6|UBP20_HUMAN	Q9Y2K6	UBP20_HUMAN	USP20	Ubiquitin carboxyl-terminal hydrolase 20			1	1.43618656E8	MS/MS
EVFLVMPTGGGK	K	S	108	119	12	2	sp|P46063|RECQ1_HUMAN	P46063	RECQ1_HUMAN	RECQL	ATP-dependent DNA helicase Q1			2	9.5213328E7	MS/MS
EVFNCMLR	R	N	886	893	8	2	sp|A5YKK6|CNOT1_HUMAN	A5YKK6	CNOT1_HUMAN	CNOT1	CCR4-NOT transcription complex subunit 1			1	6.4939516E7	MS/MS
EVFPIMAK	K	E	196	203	8	2	sp|Q9Y5P6|GMPPB_HUMAN	Q9Y5P6	GMPPB_HUMAN	GMPPB	Mannose-1-phosphate guanyltransferase beta			1	9.9753232E7	MS/MS
EVFQTASER	R	V	308	316	9	2	sp|Q96T76|MMS19_HUMAN	Q96T76	MMS19_HUMAN	MMS19	MMS19 nucleotide excision repair protein homolog			2	4.01788646E9	MS/MS
EVFSDFK	K	D	193	199	7	2	sp|O95155|UBE4B_HUMAN	O95155	UBE4B_HUMAN	UBE4B	Ubiquitin conjugation factor E4 B			1	9.6859104E8	MS/MS
EVFSMAGVVVR	K	A	222	232	11	2	sp|P52272|HNRPM_HUMAN	P52272	HNRPM_HUMAN	HNRNPM	Heterogeneous nuclear ribonucleoprotein M			2	2.73257888E8	MS/MS
EVFTSSSSSSSR	R	Q	442	453	12	2	sp|P08779|K1C16_HUMAN	P08779	K1C16_HUMAN	KRT16	Keratin, type I cytoskeletal 16			1	1.27373e+06	MS/MS
EVGAFGTPVINLGTR	R	Q	307	321	15	2	sp|Q9Y223|GLCNE_HUMAN	Q9Y223	GLCNE_HUMAN	GNE	Bifunctional UDP-N-acetylglucosamine 2-epimerase/N-acetylmannosamine kinase			2	4.51768E8	MS/MS
EVGDEFR	R	S	248	254	7	2	sp|Q9Y2G5|OFUT2_HUMAN	Q9Y2G5	OFUT2_HUMAN	POFUT2	GDP-fucose protein O-fucosyltransferase 2			1	1.92592896E8	MS/MS
EVGDVIALSDITSSGAADR	K	S	244	262	19	3	sp|Q96CP6|ASTRA_HUMAN	Q96CP6	ASTRA_HUMAN	GRAMD1A	Protein Aster-A			1	3.3314336E7	MS/MS
EVGEAICTDPLVSK	K	I	266	279	14	2	sp|P51649|SSDH_HUMAN	P51649	SSDH_HUMAN	ALDH5A1	Succinate-semialdehyde dehydrogenase, mitochondrial			1	4.487464E7	MS/MS
EVGEHLVSIK	R	K	1970	1979	10	3	sp|O75369|FLNB_HUMAN	O75369	FLNB_HUMAN	FLNB	Filamin-B			1	2.03212621E9	MS/MS
EVGEHVVSVR	K	K	2009	2018	10	2,3	sp|Q14315|FLNC_HUMAN	Q14315	FLNC_HUMAN	FLNC	Filamin-C			2	3.57309504E8	MS/MS
EVGETLLYYGCR	K	R	556	567	12	2	sp|P16435|NCPR_HUMAN	P16435	NCPR_HUMAN	POR	NADPH--cytochrome P450 reductase			1	1.86043597E9	MS/MS
EVGLALR	K	T	956	962	7	2	sp|Q05397|FAK1_HUMAN	Q05397	FAK1_HUMAN	PTK2	Focal adhesion kinase 1			2	5.6565312E7	MS/MS
EVGMPADYVNK	R	L	482	492	11	2	sp|Q93034|CUL5_HUMAN	Q93034	CUL5_HUMAN	CUL5	Cullin-5			1	2.8615944E7	MS/MS
EVGMYGK	K	I	54	60	7	2	sp|Q16531|DDB1_HUMAN	Q16531	DDB1_HUMAN	DDB1	DNA damage-binding protein 1			2	3.23030989E9	MS/MS
EVGNMTGTTEINSDR	R	S	940	954	15	2	sp|Q3T8J9|GON4L_HUMAN	Q3T8J9	GON4L_HUMAN	GON4L	GON-4-like protein			1	2.6967826E7	MS/MS
EVGSPPLDPTER	K	F	175	186	12	2	sp|Q96EK5|KBP_HUMAN	Q96EK5	KBP_HUMAN	KIFBP	KIF-binding protein			1	2.99084339E9	MS/MS
EVGVDSSLTDTR	K	E	682	693	12	2	sp|Q96PY6|NEK1_HUMAN	Q96PY6	NEK1_HUMAN	NEK1	Serine/threonine-protein kinase Nek1			1	6.331127E8	MS/MS
EVGVQSSER	R	N	441	449	9	2	sp|Q9H0G5|NSRP1_HUMAN	Q9H0G5	NSRP1_HUMAN	NSRP1	Nuclear speckle splicing regulatory protein 1			1	2.03219104E8	MS/MS
EVHEELAK	R	A	1529	1536	8	3	sp|Q5VZL5|ZMYM4_HUMAN	Q5VZL5	ZMYM4_HUMAN	ZMYM4	Zinc finger MYM-type protein 4			2	4.71790432E8	MS/MS
EVHELYK	K	E	208	214	7	3	sp|P10155|RO60_HUMAN	P10155	RO60_HUMAN	RO60	RNA-binding protein RO60			1	5.0221136E7	MS/MS
EVHGGGAER	R	E	45	53	9	3	sp|Q9BTW9|TBCD_HUMAN	Q9BTW9	TBCD_HUMAN	TBCD	Tubulin-specific chaperone D			1	2.84234656E8	MS/MS
EVHNAGNK	K	L	521	528	8	3	sp|Q15276|RABE1_HUMAN	Q15276	RABE1_HUMAN	RABEP1	Rab GTPase-binding effector protein 1			1	1.33726664E8	MS/MS
EVIAEEEPPTVTEPLPENR	R	E	940	958	19	2	sp|Q02952|AKA12_HUMAN	Q02952	AKA12_HUMAN	AKAP12	A-kinase anchor protein 12			1	1.4136839E7	MS/MS
EVIAGPLLR	R	N	172	180	9	2	sp|Q6DKJ4|NXN_HUMAN	Q6DKJ4	NXN_HUMAN	NXN	Nucleoredoxin			1	5.6509798E8	MS/MS
EVIALQR	K	T	2066	2072	7	2	sp|Q9Y485|DMXL1_HUMAN	Q9Y485	DMXL1_HUMAN	DMXL1	DmX-like protein 1			1	4.7376968E7	MS/MS
EVIATVIR	R	K	866	873	8	2	sp|Q14997|PSME4_HUMAN	Q14997	PSME4_HUMAN	PSME4	Proteasome activator complex subunit 4			1	1.48557389E9	MS/MS
EVIAVSCGPAQCQETIR	K	T	60	76	17	2	sp|P38117|ETFB_HUMAN	P38117	ETFB_HUMAN	ETFB	Electron transfer flavoprotein subunit beta			1	2.1246138E7	MS/MS
EVICTSR	R	D	42	48	7	2	sp|Q9Y4Z0|LSM4_HUMAN	Q9Y4Z0	LSM4_HUMAN	LSM4	U6 snRNA-associated Sm-like protein LSm4			1	9.1568461E8	MS/MS
EVIDMELSALR	K	S	2137	2147	11	2	sp|Q63HN8|RN213_HUMAN	Q63HN8	RN213_HUMAN	RNF213	E3 ubiquitin-protein ligase RNF213			1	2.1063616E7	MS/MS
EVIDQVER	R	G	473	480	8	2	sp|P12931|SRC_HUMAN	P12931	SRC_HUMAN	SRC	Proto-oncogene tyrosine-protein kinase Src			1	1.24020045E9	MS/MS
EVIEGYR	K	K	734	740	7	2	sp|Q9Y6A5|TACC3_HUMAN	Q9Y6A5	TACC3_HUMAN	TACC3	Transforming acidic coiled-coil-containing protein 3			1	1.45346E8	MS/MS
EVIELPLTNPELFQR	R	V	147	161	15	2	sp|P62333|PRS10_HUMAN	P62333	PRS10_HUMAN	PSMC6	26S proteasome regulatory subunit 10B			1	8.1712858E8	MS/MS
EVIGGTNHTLER	K	S	1874	1885	12	3	sp|Q9P2E3|ZNFX1_HUMAN	Q9P2E3	ZNFX1_HUMAN	ZNFX1	NFX1-type zinc finger-containing protein 1			1	3.3692308E7	MS/MS
EVIIMATNCENCGHR	K	T	280	294	15	3	sp|O75312|ZPR1_HUMAN	O75312	ZPR1_HUMAN	ZPR1	Zinc finger protein ZPR1			1	3.58257344E8	MS/MS
EVIINSR	R	F	487	493	7	2	sp|P05165|PCCA_HUMAN	P05165	PCCA_HUMAN	PCCA	Propionyl-CoA carboxylase alpha chain, mitochondrial			1	1.88584653E10	MS/MS
EVIKPYDWTYTTDYK	K	G	103	117	15	3	sp|O75663|TIPRL_HUMAN	O75663	TIPRL_HUMAN	TIPRL	TIP41-like protein			1	1.66990157E9	MS/MS
EVILDSSEEDFIR	R	S	1835	1847	13	2	sp|Q9Y2I7|FYV1_HUMAN	Q9Y2I7	FYV1_HUMAN	PIKFYVE	1-phosphatidylinositol 3-phosphate 5-kinase			2	3.25142e+06	MS/MS
EVILPER	R	W	104	110	7	2	sp|P08236|BGLR_HUMAN	P08236	BGLR_HUMAN	GUSB	Beta-glucuronidase			1	1.04588856E8	MS/MS
EVINKEDFVALER	K	L	237	249	13	3	sp|O60930|RNH1_HUMAN	O60930	RNH1_HUMAN	RNASEH1	Ribonuclease H1			1	1.63696E8	MS/MS
EVIPFLK	K	E	1603	1609	7	2	sp|Q15154|PCM1_HUMAN	Q15154	PCM1_HUMAN	PCM1	Pericentriolar material 1 protein			1	6333515	MS/MS
EVIPVNVPEAQEEMK	K	E	514	528	15	3	sp|P07814|SYEP_HUMAN	P07814	SYEP_HUMAN	EPRS1	Bifunctional glutamate/proline--tRNA ligase			3	2.32456864E8	MS/MS
EVIQALPK	K	L	902	909	8	2	sp|Q92797|SYMPK_HUMAN	Q92797	SYMPK_HUMAN	SYMPK	Symplekin			1	6.5816525E8	MS/MS
EVIQEWNLTNIK	K	R	346	357	12	3	sp|Q9Y490|TLN1_HUMAN	Q9Y490	TLN1_HUMAN	TLN1	Talin-1			1	6.2940045E8	MS/MS
EVISTLLEK	R	M	915	923	9	2	sp|Q13459|MYO9B_HUMAN	Q13459	MYO9B_HUMAN	MYO9B	Unconventional myosin-IXb			1	1.00896624E8	MS/MS
EVISWGSGR	R	Q	502	510	9	2	sp|Q99700|ATX2_HUMAN	Q99700	ATX2_HUMAN	ATXN2	Ataxin-2			2	1.6733048E8	MS/MS
EVITAQDTVIK	K	A	880	890	11	2	sp|O95347|SMC2_HUMAN	O95347	SMC2_HUMAN	SMC2	Structural maintenance of chromosomes protein 2			1	5.9803328E8	MS/MS
EVIVHTEDIIR	K	C	107	117	11	3	sp|Q8TAG9|EXOC6_HUMAN	Q8TAG9	EXOC6_HUMAN	EXOC6	Exocyst complex component 6			1	2.6504078E7	MS/MS
EVKDAEIPEGAAR	K	G	672	684	13	3	sp|O14654|IRS4_HUMAN	O14654	IRS4_HUMAN	IRS4	Insulin receptor substrate 4			2	5.08873472E8	MS/MS
EVLADFQR	R	R	137	144	8	2	sp|O75718|CRTAP_HUMAN	O75718	CRTAP_HUMAN	CRTAP	Cartilage-associated protein			2	1.78573856E8	MS/MS
EVLAELEALER	K	R	625	635	11	2	sp|Q16822|PCKGM_HUMAN	Q16822	PCKGM_HUMAN	PCK2	Phosphoenolpyruvate carboxykinase [GTP], mitochondrial			1	2.23740672E8	MS/MS
EVLASDLVVK	K	V	118	127	10	2	sp|Q13423|NNTM_HUMAN	Q13423	NNTM_HUMAN	NNT	NAD(P) transhydrogenase, mitochondrial			1	1.00660992E9	MS/MS
EVLASEAILNVPDK	R	S	492	505	14	2	sp|Q69YN2|C19L1_HUMAN	Q69YN2	C19L1_HUMAN	CWF19L1	CWF19-like protein 1			1	5.7717828E7	MS/MS
EVLASHDSSVVPLDAR	R	Q	451	466	16	3	sp|Q9Y2V7|COG6_HUMAN	Q9Y2V7	COG6_HUMAN	COG6	Conserved oligomeric Golgi complex subunit 6			1	3.06006e+06	MS/MS
EVLAVAR	K	G	172	178	7	2	sp|Q9BRK3|MXRA8_HUMAN	Q9BRK3	MXRA8_HUMAN	MXRA8	Matrix remodeling-associated protein 8			1	2.0831586E7	MS/MS
EVLCPESQSPNGVR	K	F	152	165	14	2	sp|Q14684|RRP1B_HUMAN	Q14684	RRP1B_HUMAN	RRP1B	Ribosomal RNA processing protein 1 homolog B			1	6402703	MS/MS
EVLDASK	K	A	212	218	7	2	sp|P52630|STAT2_HUMAN	P52630	STAT2_HUMAN	STAT2	Signal transducer and activator of transcription 2			1	2.57374976E8	MS/MS
EVLDLFEK	K	M	105	112	8	2	sp|O60879|DIAP2_HUMAN	O60879	DIAP2_HUMAN	DIAPH2	Protein diaphanous homolog 2			1	5.2538344E7	MS/MS
EVLDQVCYR	R	V	238	246	9	2	sp|Q15459|SF3A1_HUMAN	Q15459	SF3A1_HUMAN	SF3A1	Splicing factor 3A subunit 1			3	9.4576056E9	MS/MS
EVLDSFLDLAR	K	N	179	189	11	2	sp|Q15758|AAAT_HUMAN	Q15758	AAAT_HUMAN	SLC1A5	Neutral amino acid transporter B(0)			3	3.82520474E9	MS/MS
EVLEDFAEDGEK	K	K	912	923	12	2	sp|O60313|OPA1_HUMAN	O60313	OPA1_HUMAN	OPA1	Dynamin-like GTPase OPA1, mitochondrial			4	2.50737616E8	MS/MS
EVLEEISCYPENNDAK	K	E	411	426	16	3	sp|O14936|CSKP_HUMAN	O14936	CSKP_HUMAN	CASK	Peripheral plasma membrane protein CASK			1	9411651	MS/MS
EVLEGLDYLHR	K	N	175	185	11	3	sp|Q9UEW8|STK39_HUMAN	Q9UEW8	STK39_HUMAN	STK39	STE20/SPS1-related proline-alanine-rich protein kinase			1	1.95915888E8	MS/MS
EVLEGLEYLHK	R	N	129	139	11	3	sp|O95747|OXSR1_HUMAN	O95747	OXSR1_HUMAN	OXSR1	Serine/threonine-protein kinase OSR1			1	1.23421312E9	MS/MS
EVLELDSIR	R	S	140	148	9	2	sp|P36404|ARL2_HUMAN	P36404	ARL2_HUMAN	ARL2	ADP-ribosylation factor-like protein 2			1	4.74303E7	MS/MS
EVLELER	K	T	726	732	7	2	sp|Q8IZJ1|UNC5B_HUMAN	Q8IZJ1	UNC5B_HUMAN	UNC5B	Netrin receptor UNC5B			1	4.61642272E8	MS/MS
EVLEQAR	K	V	461	467	7	2	sp|Q96IC2|REXO5_HUMAN	Q96IC2	REXO5_HUMAN	REXO5	RNA exonuclease 5			1	2.774226E7	MS/MS
EVLEQVER	R	G	474	481	8	2	sp|P06241|FYN_HUMAN	P06241	FYN_HUMAN	FYN	Tyrosine-protein kinase Fyn	YES1	sp|P07947|YES_HUMAN	1	2.46537498E9	MS/MS
EVLFEDR	R	T	572	578	7	2	sp|Q5VWQ0|RSBN1_HUMAN	Q5VWQ0	RSBN1_HUMAN	RSBN1	Lysine-specific demethylase 9			2	3.34855232E8	MS/MS
EVLFQHSGFQQS	K	-	193	204	12	2	sp|Q96CD2|COAC_HUMAN	Q96CD2	COAC_HUMAN	PPCDC	Phosphopantothenoylcysteine decarboxylase			1	2.03163328E8	MS/MS
EVLGFGGPDAR	R	L	88	98	11	2	sp|Q01970|PLCB3_HUMAN	Q01970	PLCB3_HUMAN	PLCB3	1-phosphatidylinositol 4,5-bisphosphate phosphodiesterase beta-3			2	4.66559936E8	MS/MS
EVLGSATR	R	D	75	82	8	2	sp|Q16222|UAP1_HUMAN	Q16222	UAP1_HUMAN	UAP1	UDP-N-acetylhexosamine pyrophosphorylase			1	4.617026E9	MS/MS
EVLHELYK	R	H	333	340	8	3	sp|P21283|VATC1_HUMAN	P21283	VATC1_HUMAN	ATP6V1C1	V-type proton ATPase subunit C 1			1	1.560948E8	MS/MS
EVLHGNQR	R	K	16	23	8	3	sp|P62906|RL10A_HUMAN	P62906	RL10A_HUMAN	RPL10A	Large ribosomal subunit protein uL1			1	4.83560352E8	MS/MS
EVLIETAK	R	K	150	157	8	2	sp|Q13126|MTAP_HUMAN	Q13126	MTAP_HUMAN	MTAP	S-methyl-5'-thioadenosine phosphorylase			1	1.50303718E9	MS/MS
EVLINNINR	R	R	174	182	9	2	sp|P05198|IF2A_HUMAN	P05198	IF2A_HUMAN	EIF2S1	Eukaryotic translation initiation factor 2 subunit 1			1	3.91177856E8	MS/MS
EVLITWDK	K	K	888	895	8	2	sp|O60343|TBCD4_HUMAN	O60343	TBCD4_HUMAN	TBC1D4	TBC1 domain family member 4			1	7.3998074E8	MS/MS
EVLLASQK	R	T	117	124	8	2	sp|Q9Y3D3|RT16_HUMAN	Q9Y3D3	RT16_HUMAN	MRPS16	Small ribosomal subunit protein bS16m			1	1.74865664E8	MS/MS
EVLLEFR	K	K	101	107	7	2	sp|Q99549|MPP8_HUMAN	Q99549	MPP8_HUMAN	MPHOSPH8	M-phase phosphoprotein 8			1	1.18328112E8	MS/MS
EVLLLDSK	K	A	32	39	8	2	sp|Q15375|EPHA7_HUMAN	Q15375	EPHA7_HUMAN	EPHA7	Ephrin type-A receptor 7			1	2.68971072E8	MS/MS
EVLLPEVGAK	K	G	215	224	10	2	sp|Q13724|MOGS_HUMAN	Q13724	MOGS_HUMAN	MOGS	Mannosyl-oligosaccharide glucosidase			1	2.8765824E8	MS/MS
EVLLVALGSR	K	Q	848	857	10	2	sp|Q10570|CPSF1_HUMAN	Q10570	CPSF1_HUMAN	CPSF1	Cleavage and polyadenylation specificity factor subunit 1			2	3.17735008E8	MS/MS
EVLLVLK	K	Y	436	442	7	2	sp|Q93034|CUL5_HUMAN	Q93034	CUL5_HUMAN	CUL5	Cullin-5			1	9369384	MS/MS
EVLNAVK	K	E	778	784	7	2	sp|Q6PD62|CTR9_HUMAN	Q6PD62	CTR9_HUMAN	CTR9	RNA polymerase-associated protein CTR9 homolog			3	1.21920141E9	MS/MS
EVLNEEDEVQPNGK	R	I	109	122	14	2	sp|O95573|ACSL3_HUMAN	O95573	ACSL3_HUMAN	ACSL3	Fatty acid CoA ligase Acsl3			1	9666175	MS/MS
EVLNMLK	K	E	1049	1055	7	2	sp|Q92896|GSLG1_HUMAN	Q92896	GSLG1_HUMAN	GLG1	Golgi apparatus protein 1			1	6.1922564E7	MS/MS
EVLPEDCLPR	K	S	839	848	10	2	sp|Q96PE3|INP4A_HUMAN	Q96PE3	INP4A_HUMAN	INPP4A	Inositol polyphosphate-4-phosphatase type I A			1	5.26505248E8	MS/MS
EVLPESLPVLHNQR	R	E	619	632	14	3	sp|Q7Z4H7|HAUS6_HUMAN	Q7Z4H7	HAUS6_HUMAN	HAUS6	HAUS augmin-like complex subunit 6			1	6.2255142E8	MS/MS
EVLPGEIVEISR	R	H	249	260	12	2	sp|Q06203|PUR1_HUMAN	Q06203	PUR1_HUMAN	PPAT	Amidophosphoribosyltransferase			1	1.4368681E9	MS/MS
EVLPHVPLGVIQR	K	D	306	318	13	2,3	sp|Q9Y679|AUP1_HUMAN	Q9Y679	AUP1_HUMAN	AUP1	Lipid droplet-regulating VLDL assembly factor AUP1			2	6.2860141E8	MS/MS
EVLPLAFLGMHEIADEEK	K	S	1480	1497	18	3	sp|Q5VYK3|ECM29_HUMAN	Q5VYK3	ECM29_HUMAN	ECPAS	Proteasome adapter and scaffold protein ECM29			1	5.6292012E7	MS/MS
EVLPSTR	R	L	770	776	7	2	sp|Q7KZF4|SND1_HUMAN	Q7KZF4	SND1_HUMAN	SND1	Staphylococcal nuclease domain-containing protein 1			2	1.03282371E10	MS/MS
EVLQEYIAGADTIMEDPATR	K	D	651	670	20	3	sp|O14981|BTAF1_HUMAN	O14981	BTAF1_HUMAN	BTAF1	TATA-binding protein-associated factor 172			1	9.3216408E7	MS/MS
EVLQNQLGIRPPTR	R	T	2983	2996	14	3	sp|Q7Z6Z7|HUWE1_HUMAN	Q7Z6Z7	HUWE1_HUMAN	HUWE1	E3 ubiquitin-protein ligase HUWE1			2	4.07052992E8	MS/MS
EVLQSLPLTEIIR	K	H	634	646	13	2	sp|P52630|STAT2_HUMAN	P52630	STAT2_HUMAN	STAT2	Signal transducer and activator of transcription 2			1	7.9290448E7	MS/MS
EVLSDPEMR	K	K	447	455	9	2	sp|Q13217|DNJC3_HUMAN	Q13217	DNJC3_HUMAN	DNAJC3	DnaJ homolog subfamily C member 3			1	1.12140672E8	MS/MS
EVLSEPWR	K	L	676	683	8	2	sp|P50416|CPT1A_HUMAN	P50416	CPT1A_HUMAN	CPT1A	Carnitine O-palmitoyltransferase 1, liver isoform			3	2.32681216E8	MS/MS
EVLSMDDEIQK	K	L	537	547	11	2	sp|Q06210|GFPT1_HUMAN	Q06210	GFPT1_HUMAN	GFPT1	Glutamine--fructose-6-phosphate aminotransferase [isomerizing] 1			3	2.40318176E8	MS/MS
EVLSSILK	K	V	1097	1104	8	2	sp|Q69YN4|VIR_HUMAN	Q69YN4	VIR_HUMAN	VIRMA	Protein virilizer homolog			2	1.6723968E8	MS/MS
EVLTCILCQEEQEVK	K	I	1094	1108	15	3	sp|Q8IWV7|UBR1_HUMAN	Q8IWV7	UBR1_HUMAN	UBR1	E3 ubiquitin-protein ligase UBR1			1	1.65074288E8	MS/MS
EVLTDIFAK	K	V	709	717	9	2	sp|O75448|MED24_HUMAN	O75448	MED24_HUMAN	MED24	Mediator of RNA polymerase II transcription subunit 24			1	3.2151792E8	MS/MS
EVLTDNNLGQR	K	L	1137	1147	11	2	sp|P39880|CUX1_HUMAN	P39880	CUX1_HUMAN	CUX1	Homeobox protein cut-like 1	CUX2	sp|O14529|CUX2_HUMAN	1	5.8888664E7	MS/MS
EVLTEDK	K	C	437	443	7	2	sp|P22314|UBA1_HUMAN	P22314	UBA1_HUMAN	UBA1	Ubiquitin-like modifier-activating enzyme 1			2	1.09337114E9	MS/MS
EVLTEIFK	R	S	3250	3257	8	2	sp|Q9Y4D8|HECD4_HUMAN	Q9Y4D8	HECD4_HUMAN	HECTD4	Probable E3 ubiquitin-protein ligase HECTD4			1	5.3112032E7	MS/MS
EVLTNPAK	K	G	65	72	8	2	sp|Q7L592|NDUF7_HUMAN	Q7L592	NDUF7_HUMAN	NDUFAF7	Protein arginine methyltransferase NDUFAF7, mitochondrial			2	2.4203696E8	MS/MS
EVLTPTSTSDNETR	R	D	3378	3391	14	2	sp|Q70CQ2|UBP34_HUMAN	Q70CQ2	UBP34_HUMAN	USP34	Ubiquitin carboxyl-terminal hydrolase 34			1	2.16229456E8	MS/MS
EVLVVNSQGEISR	K	L	811	823	13	2	sp|Q12830|BPTF_HUMAN	Q12830	BPTF_HUMAN	BPTF	Nucleosome-remodeling factor subunit BPTF			2	2.14592112E8	MS/MS
EVLYELIEK	R	R	48	56	9	2	sp|Q16635|TAZ_HUMAN	Q16635	TAZ_HUMAN	TAFAZZIN	Tafazzin			1	1.20997656E8	MS/MS
EVMDLEER	K	T	359	366	8	2	sp|P45983|MK08_HUMAN	P45983	MK08_HUMAN	MAPK8	Mitogen-activated protein kinase 8			1	3.9155776E7	MS/MS
EVMDLITVCCVSK	R	K	968	980	13	3	sp|Q9HAV4|XPO5_HUMAN	Q9HAV4	XPO5_HUMAN	XPO5	Exportin-5			1	2.99733152E8	MS/MS
EVMDLLR	R	E	1081	1087	7	2	sp|P11047|LAMC1_HUMAN	P11047	LAMC1_HUMAN	LAMC1	Laminin subunit gamma-1			1	2.7135754E7	MS/MS
EVMDSLK	K	Q	462	468	7	2	sp|Q9NTJ3|SMC4_HUMAN	Q9NTJ3	SMC4_HUMAN	SMC4	Structural maintenance of chromosomes protein 4			2	1.42038733E9	MS/MS
EVMDWEER	K	S	359	366	8	2	sp|P45984|MK09_HUMAN	P45984	MK09_HUMAN	MAPK9	Mitogen-activated protein kinase 9			2	8.0700872E7	MS/MS
EVMESAVGNSSGSGQNEESPR	R	K	326	346	21	3	sp|Q9NVF7|FBX28_HUMAN	Q9NVF7	FBX28_HUMAN	FBXO28	F-box only protein 28			1	1.5766118E7	MS/MS
EVMFTEEDVK	K	F	162	171	10	2	sp|P51812|KS6A3_HUMAN	P51812	KS6A3_HUMAN	RPS6KA3	Ribosomal protein S6 kinase alpha-3	RPS6KA1, RPS6KA2	sp|Q15349|KS6A2_HUMAN, sp|Q15418|KS6A1_HUMAN	3	1.6076896E8	MS/MS
EVMLILIR	R	E	768	775	8	2	sp|O75533|SF3B1_HUMAN	O75533	SF3B1_HUMAN	SF3B1	Splicing factor 3B subunit 1			2	5.03461696E8	MS/MS
EVMQATATSGFASGMEDK	R	H	190	207	18	3	sp|Q9BTA9|WAC_HUMAN	Q9BTA9	WAC_HUMAN	WAC	WW domain-containing adapter protein with coiled-coil			1	1.13205584E8	MS/MS
EVMQDYRDELK	R	D	1229	1239	11	3	sp|P42695|CNDD3_HUMAN	P42695	CNDD3_HUMAN	NCAPD3	Condensin-2 complex subunit D3			3	2.47998432E8	MS/MS
EVMSDLEESK	K	Y	470	479	10	2	sp|Q01433|AMPD2_HUMAN	Q01433	AMPD2_HUMAN	AMPD2	AMP deaminase 2			4	2.90436992E8	MS/MS
EVMTHINEDK	K	R	633	642	10	3	sp|Q9H8V3|ECT2_HUMAN	Q9H8V3	ECT2_HUMAN	ECT2	Protein ECT2			1	3.4728832E7	MS/MS
EVMVDDR	K	L	49	55	7	2	sp|P51149|RAB7A_HUMAN	P51149	RAB7A_HUMAN	RAB7A	Ras-related protein Rab-7a			1	7.5706696E7	MS/MS
EVNAVNCNTSWK	K	I	208	219	12	2	sp|Q14571|ITPR2_HUMAN	Q14571	ITPR2_HUMAN	ITPR2	Inositol 1,4,5-trisphosphate-gated calcium channel ITPR2			1	7.5764104E7	MS/MS
EVNDSMK	R	N	1068	1074	7	2	sp|Q9UIA9|XPO7_HUMAN	Q9UIA9	XPO7_HUMAN	XPO7	Exportin-7			2	1.47658688E8	MS/MS
EVNEIMVK	K	M	433	440	8	2	sp|Q3SY69|AL1L2_HUMAN	Q3SY69	AL1L2_HUMAN	ALDH1L2	Mitochondrial 10-formyltetrahydrofolate dehydrogenase			1	1.79737936E8	MS/MS
EVNEQTHFASMPR	K	D	82	94	13	3	sp|O15226|NKRF_HUMAN	O15226	NKRF_HUMAN	NKRF	NF-kappa-B-repressing factor			1	1.0489751E7	MS/MS
EVNETNK	K	R	350	356	7	2	sp|Q9UPN9|TRI33_HUMAN	Q9UPN9	TRI33_HUMAN	TRIM33	E3 ubiquitin-protein ligase TRIM33			1	3.04893696E8	MS/MS
EVNEVIQNPATITR	R	I	119	132	14	2	sp|Q9Y4X5|ARI1_HUMAN	Q9Y4X5	ARI1_HUMAN	ARIH1	E3 ubiquitin-protein ligase ARIH1			1	8.5305632E8	MS/MS
EVNFSVDQNTSSENK	K	I	224	238	15	3	sp|Q8NG31|KNL1_HUMAN	Q8NG31	KNL1_HUMAN	KNL1	Kinetochore scaffold 1			1	4.9679256E7	MS/MS
EVNFTSELR	K	K	280	288	9	2	sp|Q9ULW0|TPX2_HUMAN	Q9ULW0	TPX2_HUMAN	TPX2	Targeting protein for Xklp2			1	1.6975152E8	MS/MS
EVNGQPVGSDPR	K	A	211	222	12	2	sp|Q14168|MPP2_HUMAN	Q14168	MPP2_HUMAN	MPP2	MAGUK p55 subfamily member 2			1	6.9184912E7	MS/MS
EVNLLNK	R	E	853	859	7	2	sp|P50748|KNTC1_HUMAN	P50748	KNTC1_HUMAN	KNTC1	Kinetochore-associated protein 1			1	6.7321178E8	MS/MS
EVNLWCPTLK	R	V	563	572	10	2	sp|Q9H4L7|SMRCD_HUMAN	Q9H4L7	SMRCD_HUMAN	SMARCAD1	SWI/SNF-related matrix-associated actin-dependent regulator of chromatin subfamily A containing DEAD/H box 1			1	2.31119888E8	MS/MS
EVNNESGESQR	K	G	127	137	11	2	sp|Q9NQS1|AVEN_HUMAN	Q9NQS1	AVEN_HUMAN	AVEN	Cell death regulator Aven			1	8.139612E7	MS/MS
EVNQALK	K	G	629	635	7	2	sp|Q96T51|RUFY1_HUMAN	Q96T51	RUFY1_HUMAN	RUFY1	RUN and FYVE domain-containing protein 1			1	9.6990906E8	MS/MS
EVNQFPSDIECMR	K	Y	1380	1392	13	2	sp|Q8IWZ3|ANKH1_HUMAN	Q8IWZ3	ANKH1_HUMAN	ANKHD1	Ankyrin repeat and KH domain-containing protein 1			1	8.8168736E7	MS/MS
EVNQFPSDSECMR	K	Y	1408	1420	13	2	sp|O75179|ANR17_HUMAN	O75179	ANR17_HUMAN	ANKRD17	Ankyrin repeat domain-containing protein 17			3	3.06625152E8	MS/MS
EVNSQEEEEEELLR	R	K	98	111	14	2	sp|Q96RL1|UIMC1_HUMAN	Q96RL1	UIMC1_HUMAN	UIMC1	BRCA1-A complex subunit RAP80			2	1.1365134E7	MS/MS
EVNSTDWDSK	R	M	43	52	10	2	sp|Q8WUX9|CHMP7_HUMAN	Q8WUX9	CHMP7_HUMAN	CHMP7	Charged multivesicular body protein 7			1	4131837	MS/MS
EVNSVNCNTSWK	K	I	209	220	12	2	sp|Q14573|ITPR3_HUMAN	Q14573	ITPR3_HUMAN	ITPR3	Inositol 1,4,5-trisphosphate-gated calcium channel ITPR3			1	5.3646784E7	MS/MS
EVNTVLADVIK	R	H	521	531	11	2	sp|Q7Z3J2|VP35L_HUMAN	Q7Z3J2	VP35L_HUMAN	VPS35L	VPS35 endosomal protein-sorting factor-like			1	1.15203472E8	MS/MS
EVPAAAR	R	G	59	65	7	2	sp|Q96EB6|SIR1_HUMAN	Q96EB6	SIR1_HUMAN	SIRT1	NAD-dependent protein deacetylase sirtuin-1			1	4.76817184E8	MS/MS
EVPAQDLR	K	K	452	459	8	2	sp|O00311|CDC7_HUMAN	O00311	CDC7_HUMAN	CDC7	Cell division cycle 7-related protein kinase			1	5.5516022E9	MS/MS
EVPCYVFDEELR	K	K	171	182	12	2	sp|P11717|MPRI_HUMAN	P11717	MPRI_HUMAN	IGF2R	Cation-independent mannose-6-phosphate receptor			1	8.5845005E8	MS/MS
EVPEEYSER	K	F	403	411	9	2	sp|P43250|GRK6_HUMAN	P43250	GRK6_HUMAN	GRK6	G protein-coupled receptor kinase 6			1	5.9346214E8	MS/MS
EVPEHITEEELK	R	T	107	118	12	3	sp|Q7L0Y3|TM10C_HUMAN	Q7L0Y3	TM10C_HUMAN	TRMT10C	tRNA methyltransferase 10 homolog C			1	3.53036064E8	MS/MS
EVPEPGTAASGPGEGEGSEYGASGEDALSR	R	I	1121	1150	30	3	sp|Q9C0C7|AMRA1_HUMAN	Q9C0C7	AMRA1_HUMAN	AMBRA1	Activating molecule in BECN1-regulated autophagy protein 1			1	8.1050688E7	MS/MS
EVPEYLHHVNK	R	R	409	419	11	2	sp|Q13620|CUL4B_HUMAN	Q13620	CUL4B_HUMAN	CUL4B	Cullin-4B			1	1.72507456E8	MS/MS
EVPGPDCR	R	F	83	90	8	2	sp|Q16658|FSCN1_HUMAN	Q16658	FSCN1_HUMAN	FSCN1	Fascin			1	1.06825144E10	MS/MS
EVPIFTK	K	Q	40	46	7	2	sp|Q9P253|VPS18_HUMAN	Q9P253	VPS18_HUMAN	VPS18	Vacuolar protein sorting-associated protein 18 homolog			1	5.34028352E8	MS/MS
EVPIPEHIDIYHLTR	R	E	135	149	15	3	sp|Q9UG63|ABCF2_HUMAN	Q9UG63	ABCF2_HUMAN	ABCF2	ATP-binding cassette sub-family F member 2			1	2.58924496E8	MS/MS
EVPIVQTETK	K	T	893	902	10	2	sp|O43491|E41L2_HUMAN	O43491	E41L2_HUMAN	EPB41L2	Band 4.1-like protein 2			1	1.14094182E9	MS/MS
EVPLPAGIYNLDDLK	R	A	167	181	15	3	sp|P18074|ERCC2_HUMAN	P18074	ERCC2_HUMAN	ERCC2	General transcription and DNA repair factor IIH helicase subunit XPD			1	0	MS/MS
EVPLVFPK	K	T	400	407	8	2	sp|Q9Y305|ACOT9_HUMAN	Q9Y305	ACOT9_HUMAN	ACOT9	Acyl-coenzyme A thioesterase 9, mitochondrial			1	2.03786224E8	MS/MS
EVPMCSDPEPR	R	Q	400	410	11	2	sp|Q96EK7|F120B_HUMAN	Q96EK7	F120B_HUMAN	FAM120B	Constitutive coactivator of peroxisome proliferator-activated receptor gamma			3	7.0402064E7	MS/MS
EVPPAVSDIR	R	V	432	441	10	2	sp|P54760|EPHB4_HUMAN	P54760	EPHB4_HUMAN	EPHB4	Ephrin type-B receptor 4			2	8.10788e+06	MS/MS
EVPPGTK	K	S	442	448	7	2	sp|Q9UJY4|GGA2_HUMAN	Q9UJY4	GGA2_HUMAN	GGA2	ADP-ribosylation factor-binding protein GGA2			1	1.52751824E8	MS/MS
EVPSLER	K	N	412	418	7	2	sp|Q15398|DLGP5_HUMAN	Q15398	DLGP5_HUMAN	DLGAP5	Disks large-associated protein 5			1	7.6842256E7	MS/MS
EVPTTLK	R	E	2177	2183	7	2	sp|P46939|UTRN_HUMAN	P46939	UTRN_HUMAN	UTRN	Utrophin			2	2.36627E7	MS/MS
EVPVAIK	K	T	640	646	7	2	sp|P29317|EPHA2_HUMAN	P29317	EPHA2_HUMAN	EPHA2	Ephrin type-A receptor 2			1	4.97959712E8	MS/MS
EVPVPTPAPVEVPVPER	R	V	1083	1099	17	2	sp|O15047|SET1A_HUMAN	O15047	SET1A_HUMAN	SETD1A	Histone-lysine N-methyltransferase SETD1A			1	1.0365314E7	MS/MS
EVPVVHTETK	K	T	974	983	10	3	sp|Q9Y2J2|E41L3_HUMAN	Q9Y2J2	E41L3_HUMAN	EPB41L3	Band 4.1-like protein 3			1	9.7977939E8	MS/MS
EVPVYTDSEPR	R	Q	364	374	11	2	sp|Q96EK7|F120B_HUMAN	Q96EK7	F120B_HUMAN	FAM120B	Constitutive coactivator of peroxisome proliferator-activated receptor gamma			1	1.61076467E9	MS/MS
EVPWSPSAEK	K	A	552	561	10	2	sp|Q5JSZ5|PRC2B_HUMAN	Q5JSZ5	PRC2B_HUMAN	PRRC2B	Protein PRRC2B			1	1.49307136E8	MS/MS
EVPYFNYNAK	R	P	1865	1874	10	2,3	sp|Q12830|BPTF_HUMAN	Q12830	BPTF_HUMAN	BPTF	Nucleosome-remodeling factor subunit BPTF			2	2.56372336E8	MS/MS
EVQAEIGK	R	L	510	517	8	2	sp|O75150|BRE1B_HUMAN	O75150	BRE1B_HUMAN	RNF40	E3 ubiquitin-protein ligase BRE1B			1	7.3034182E8	MS/MS
EVQAFASNK	R	K	211	219	9	2	sp|Q13017|RHG05_HUMAN	Q13017	RHG05_HUMAN	ARHGAP5	Rho GTPase-activating protein 5			1	7.04752E7	MS/MS
EVQAVSNLSGQGK	R	H	263	275	13	2	sp|Q8N9N5|BANP_HUMAN	Q8N9N5	BANP_HUMAN	BANP	Protein BANP			1	8.7640776E7	MS/MS
EVQCYFR	K	S	301	307	7	2	sp|Q16832|DDR2_HUMAN	Q16832	DDR2_HUMAN	DDR2	Discoidin domain-containing receptor 2			1	7.6505715E8	MS/MS
EVQDAFR	R	C	1153	1159	7	2	sp|O60242|AGRB3_HUMAN	O60242	AGRB3_HUMAN	ADGRB3	Adhesion G protein-coupled receptor B3			1	2.320637E7	MS/MS
EVQDGIAPR	K	M	407	415	9	2	sp|P45974|UBP5_HUMAN	P45974	UBP5_HUMAN	USP5	Ubiquitin carboxyl-terminal hydrolase 5			1	1.75689562E9	MS/MS
EVQDIVEK	R	Y	448	455	8	2	sp|Q9UJ41|RABX5_HUMAN	Q9UJ41	RABX5_HUMAN	RABGEF1	Rab5 GDP/GTP exchange factor			1	2.7622972E7	MS/MS
EVQDLAFLDVVSK	K	L	571	583	13	2	sp|P52306|GDS1_HUMAN	P52306	GDS1_HUMAN	RAP1GDS1	Rap1 GTPase-GDP dissociation stimulator 1			1	1.08935408E8	MS/MS
EVQDLFEAQGNDR	K	L	807	819	13	2	sp|Q9H3U1|UN45A_HUMAN	Q9H3U1	UN45A_HUMAN	UNC45A	Protein unc-45 homolog A			2	6.6485536E8	MS/MS
EVQDLTVR	K	Y	72	79	8	2	sp|Q8TAA5|GRPE2_HUMAN	Q8TAA5	GRPE2_HUMAN	GRPEL2	GrpE protein homolog 2, mitochondrial			1	1.39624064E8	MS/MS
EVQEAFLTLHK	K	H	64	74	11	3	sp|Q9C0B1|FTO_HUMAN	Q9C0B1	FTO_HUMAN	FTO	Alpha-ketoglutarate-dependent dioxygenase FTO			1	7.0987136E8	MS/MS
EVQEFYK	K	D	120	126	7	2	sp|P21926|CD9_HUMAN	P21926	CD9_HUMAN	CD9	CD9 antigen			1	7.664044E7	MS/MS
EVQELLER	K	G	389	396	8	2	sp|Q9HA92|RSAD1_HUMAN	Q9HA92	RSAD1_HUMAN	RSAD1	Radical S-adenosyl methionine domain-containing protein 1, mitochondrial			1	3.73380448E8	MS/MS
EVQESLK	K	K	285	291	7	2	sp|Q9H7B4|SMYD3_HUMAN	Q9H7B4	SMYD3_HUMAN	SMYD3	Histone-lysine N-methyltransferase SMYD3			1	3.54075424E8	MS/MS
EVQETTVTEGAAK	R	I	51	63	13	2	sp|Q9NXH9|TRM1_HUMAN	Q9NXH9	TRM1_HUMAN	TRMT1	tRNA (guanine(26)-N(2))-dimethyltransferase			1	2.8428592E8	MS/MS
EVQEVSR	R	N	278	284	7	2	sp|O00461|GOLI4_HUMAN	O00461	GOLI4_HUMAN	GOLIM4	Golgi integral membrane protein 4			1	8.4558656E7	MS/MS
EVQGISEHYLR	K	R	773	783	11	3	sp|Q8IZH2|XRN1_HUMAN	Q8IZH2	XRN1_HUMAN	XRN1	5'-3' exoribonuclease 1			1	5.6901312E7	MS/MS
EVQIEVSR	R	Q	107	114	8	2	sp|Q8IZJ1|UNC5B_HUMAN	Q8IZJ1	UNC5B_HUMAN	UNC5B	Netrin receptor UNC5B			1	3.27678432E8	MS/MS
EVQILQQNR	K	N	1064	1072	9	2	sp|Q15058|KIF14_HUMAN	Q15058	KIF14_HUMAN	KIF14	Kinesin-like protein KIF14			1	4.00089952E8	MS/MS
EVQLEEDPDLQLPFLLPEDGYSCDVVR	R	N	920	946	27	3	sp|P55196|AFAD_HUMAN	P55196	AFAD_HUMAN	AFDN	Afadin			1	2.4080532E7	MS/MS
EVQLEELEAAR	R	D	257	267	11	2	sp|P51570|GALK1_HUMAN	P51570	GALK1_HUMAN	GALK1	Galactokinase			1	2.04985203E9	MS/MS
EVQMGDFVR	R	Y	58	66	9	2	sp|Q96AY3|FKB10_HUMAN	Q96AY3	FKB10_HUMAN	FKBP10	Peptidyl-prolyl cis-trans isomerase FKBP10			4	3.66128026E9	MS/MS
EVQNQLVDR	K	E	789	797	9	2	sp|Q8TCG1|CIP2A_HUMAN	Q8TCG1	CIP2A_HUMAN	CIP2A	Protein CIP2A			1	2.66771149E9	MS/MS
EVQPDVVVVELCQYR	R	V	97	111	15	2	sp|Q9H4I3|TRABD_HUMAN	Q9H4I3	TRABD_HUMAN	TRABD	TraB domain-containing protein			1	2.839143E7	MS/MS
EVQQCSR	R	V	1178	1184	7	2	sp|Q8TD43|TRPM4_HUMAN	Q8TD43	TRPM4_HUMAN	TRPM4	Transient receptor potential cation channel subfamily M member 4			1	7.269004E7	MS/MS
EVQQGEEFER	R	R	98	107	10	2	sp|P00568|KAD1_HUMAN	P00568	KAD1_HUMAN	AK1	Adenylate kinase isoenzyme 1			1	2.11187e+06	MS/MS
EVQQLQGK	K	I	772	779	8	2	sp|Q9P2E9|RRBP1_HUMAN	Q9P2E9	RRBP1_HUMAN	RRBP1	Ribosome-binding protein 1			1	5.09920576E8	MS/MS
EVQQLTVK	K	H	217	224	8	2	sp|Q92547|TOPB1_HUMAN	Q92547	TOPB1_HUMAN	TOPBP1	DNA topoisomerase 2-binding protein 1			1	2.62935648E8	MS/MS
EVQSNMVPR	K	S	3640	3648	9	2	sp|Q9Y4A5|TRRAP_HUMAN	Q9Y4A5	TRRAP_HUMAN	TRRAP	Transformation/transcription domain-associated protein			1	2.40339E7	MS/MS
EVQSPEGMISLR	K	D	808	819	12	2	sp|Q9H6R4|NOL6_HUMAN	Q9H6R4	NOL6_HUMAN	NOL6	Nucleolar protein 6			1	1.53490928E8	MS/MS
EVQSSCR	K	V	524	530	7	2	sp|Q02040|AK17A_HUMAN	Q02040	AK17A_HUMAN	AKAP17A	A-kinase anchor protein 17A			1	2.22529632E8	MS/MS
EVQTAVR	R	L	94	100	7	2	sp|Q8N257|H2B3B_HUMAN	Q8N257	H2B3B_HUMAN	H2BC26	Histone H2B type 3-B	H2BK1	sp|A0A2R8Y619|H2BK1_HUMAN	1	3.0079529E9	MS/MS
EVQTGWEDLR	R	A	1042	1051	10	2	sp|O15020|SPTN2_HUMAN	O15020	SPTN2_HUMAN	SPTBN2	Spectrin beta chain, non-erythrocytic 2			1	4.1268256E8	MS/MS
EVQTIEVYK	K	H	202	210	9	2	sp|Q86W42|THOC6_HUMAN	Q86W42	THOC6_HUMAN	THOC6	THO complex subunit 6 homolog			1	4.7217168E7	MS/MS
EVQTLWCTDSQVSETTTR	K	I	359	376	18	3	sp|Q9NSG2|FIRRM_HUMAN	Q9NSG2	FIRRM_HUMAN	FIRRM	FIGNL1-interacting regulator of recombination and mitosis			1	3.371888E7	MS/MS
EVQTTPSTASNK	K	V	517	528	12	2	sp|Q7L5N7|PCAT2_HUMAN	Q7L5N7	PCAT2_HUMAN	LPCAT2	Lysophosphatidylcholine acyltransferase 2			1	1.00141328E8	MS/MS
EVQVEHIK	R	A	24	31	8	3	sp|Q96DG6|CMBL_HUMAN	Q96DG6	CMBL_HUMAN	CMBL	Carboxymethylenebutenolidase homolog			1	4.4979776E8	MS/MS
EVQYNPTYETMFAPEFGPENPFR	K	T	78	100	23	3	sp|O60508|PRP17_HUMAN	O60508	PRP17_HUMAN	CDC40	Pre-mRNA-processing factor 17			1	1.5874528E7	MS/MS
EVRPDTQYTGR	R	K	265	275	11	3	sp|O43709|BUD23_HUMAN	O43709	BUD23_HUMAN	BUD23	18S rRNA (guanine-N(7))-methyltransferase			1	5.0682536E7	MS/MS
EVSAALK	R	Q	8	14	7	2	sp|Q9H0R6|GATA_HUMAN	Q9H0R6	GATA_HUMAN	QRSL1	Glutamyl-tRNA(Gln) amidotransferase subunit A, mitochondrial			1	4.2117872E8	MS/MS
EVSAWATR	R	A	564	571	8	2	sp|O75694|NU155_HUMAN	O75694	NU155_HUMAN	NUP155	Nuclear pore complex protein Nup155			3	6.294519E8	MS/MS
EVSAYIK	K	K	173	179	7	2	sp|Q05639|EF1A2_HUMAN	Q05639	EF1A2_HUMAN	EEF1A2	Elongation factor 1-alpha 2			1	2.02327731E9	MS/MS
EVSDLIK	K	E	216	222	7	2	sp|Q92621|NU205_HUMAN	Q92621	NU205_HUMAN	NUP205	Nuclear pore complex protein Nup205			1	4.11914778E9	MS/MS
EVSDLQEEGK	R	N	37	46	10	2	sp|Q9HBI1|PARVB_HUMAN	Q9HBI1	PARVB_HUMAN	PARVB	Beta-parvin			2	4.4640688E8	MS/MS
EVSDSEAGGGPQGER	R	K	368	382	15	2	sp|Q9BW71|HIRP3_HUMAN	Q9BW71	HIRP3_HUMAN	HIRIP3	HIRA-interacting protein 3			1	1.3012915E7	MS/MS
EVSEAVEK	K	G	432	439	8	2	sp|P42679|MATK_HUMAN	P42679	MATK_HUMAN	MATK	Megakaryocyte-associated tyrosine-protein kinase			1	2.42772832E8	MS/MS
EVSEEQPVVTLEK	K	Q	276	288	13	2	sp|P49321|NASP_HUMAN	P49321	NASP_HUMAN	NASP	Nuclear autoantigenic sperm protein			1	1.10542288E8	MS/MS
EVSEHGR	R	H	2167	2173	7	2	sp|Q93008|USP9X_HUMAN	Q93008	USP9X_HUMAN	USP9X	Ubiquitin carboxyl-terminal hydrolase 9X			1	7.62859e+06	MS/MS
EVSEISIVDIANKR	R	S	523	536	14	3	sp|Q14789|GOGB1_HUMAN	Q14789	GOGB1_HUMAN	GOLGB1	Golgin subfamily B member 1			1	5.7572568E7	MS/MS
EVSENEK	K	G	1378	1384	7	2	sp|Q5TCQ9|MAGI3_HUMAN	Q5TCQ9	MAGI3_HUMAN	MAGI3	Membrane-associated guanylate kinase, WW and PDZ domain-containing protein 3			1	2.1828222E7	MS/MS
EVSFQSTGESEWK	R	D	208	220	13	2	sp|Q07021|C1QBP_HUMAN	Q07021	C1QBP_HUMAN	C1QBP	Complement component 1 Q subcomponent-binding protein, mitochondrial			1	6.529664E8	MS/MS
EVSHLNALEER	K	F	1040	1050	11	3	sp|P28340|DPOD1_HUMAN	P28340	DPOD1_HUMAN	POLD1	DNA polymerase delta catalytic subunit			2	2.25479168E9	MS/MS
EVSLDSR	K	V	154	160	7	2	sp|P49795|RGS19_HUMAN	P49795	RGS19_HUMAN	RGS19	Regulator of G-protein signaling 19	RGS17, RGS20	sp|O76081|RGS20_HUMAN, sp|Q9UGC6|RGS17_HUMAN	1	6.7280365E8	MS/MS
EVSLGCMLNGQEVR	K	L	445	458	14	2	sp|Q13425|SNTB2_HUMAN	Q13425	SNTB2_HUMAN	SNTB2	Beta-2-syntrophin			1	0	MS/MS
EVSMDDHK	K	L	38	45	8	3	sp|P05023|AT1A1_HUMAN	P05023	AT1A1_HUMAN	ATP1A1	Sodium/potassium-transporting ATPase subunit alpha-1			3	6.635991E8	MS/MS
EVSMVEGR	R	V	698	705	8	2	sp|Q9BXX0|EMIL2_HUMAN	Q9BXX0	EMIL2_HUMAN	EMILIN2	EMILIN-2			1	4.2453032E7	MS/MS
EVSNIYGDK	K	Q	1113	1121	9	2	sp|Q15652|JHD2C_HUMAN	Q15652	JHD2C_HUMAN	JMJD1C	Probable JmjC domain-containing histone demethylation protein 2C			1	1.2650448E8	MS/MS
EVSPGAGTEVQDALER	R	A	52	67	16	2	sp|Q6SZW1|SARM1_HUMAN	Q6SZW1	SARM1_HUMAN	SARM1	NAD(+) hydrolase SARM1			1	3.316614E7	MS/MS
EVSQTGDLR	K	K	250	258	9	2	sp|Q9UDR5|AASS_HUMAN	Q9UDR5	AASS_HUMAN	AASS	Alpha-aminoadipic semialdehyde synthase, mitochondrial			1	1.65720224E8	MS/MS
EVSSAGR	K	F	55	61	7	2	sp|Q8WUU4|ZN296_HUMAN	Q8WUU4	ZN296_HUMAN	ZNF296	Zinc finger protein 296			2	6.4516752E7	MS/MS
EVSSATNALR	K	S	61	70	10	2	sp|P09012|SNRPA_HUMAN	P09012	SNRPA_HUMAN	SNRPA	U1 small nuclear ribonucleoprotein A			2	5.2735862E9	MS/MS
EVSSSLSQSK	K	E	1077	1086	10	2	sp|Q9UPV0|CE164_HUMAN	Q9UPV0	CE164_HUMAN	CEP164	Centrosomal protein of 164 kDa			1	6463776	MS/MS
EVSTTER	K	T	547	553	7	2	sp|Q9Y4F1|FARP1_HUMAN	Q9Y4F1	FARP1_HUMAN	FARP1	FERM, ARHGEF and pleckstrin domain-containing protein 1			1	1.33337312E8	MS/MS
EVSTYIK	K	K	173	179	7	2	sp|P68104|EF1A1_HUMAN	P68104	EF1A1_HUMAN	EEF1A1	Elongation factor 1-alpha 1	EEF1A1P5	sp|Q5VTE0|EF1A3_HUMAN	5	9.8666107E9	MS/MS
EVSVELAK	R	V	551	558	8	2	sp|Q9Y4R8|TELO2_HUMAN	Q9Y4R8	TELO2_HUMAN	TELO2	Telomere length regulation protein TEL2 homolog			1	1.33766912E9	MS/MS
EVSVGAR	K	K	868	874	7	2	sp|Q5JTH9|RRP12_HUMAN	Q5JTH9	RRP12_HUMAN	RRP12	RRP12-like protein			1	1.27013658E9	MS/MS
EVSYNALASHIISEDGDNPEVGEAR	K	E	39	63	25	3	sp|Q6ZW49|PAXI1_HUMAN	Q6ZW49	PAXI1_HUMAN	PAXIP1	PAX-interacting protein 1			1	1.4470968E8	MS/MS
EVSYNWDPK	K	D	844	852	9	2	sp|O14654|IRS4_HUMAN	O14654	IRS4_HUMAN	IRS4	Insulin receptor substrate 4			1	1.6114391E9	MS/MS
EVTAIETK	K	L	911	918	8	2	sp|Q14683|SMC1A_HUMAN	Q14683	SMC1A_HUMAN	SMC1A	Structural maintenance of chromosomes protein 1A			1	2.44627942E9	MS/MS
EVTAIYDR	R	I	224	231	8	2	sp|Q86UA1|PRP39_HUMAN	Q86UA1	PRP39_HUMAN	PRPF39	Pre-mRNA-processing factor 39			1	2.97918656E8	MS/MS
EVTDEIVK	K	E	451	458	8	2	sp|P23381|SYWC_HUMAN	P23381	SYWC_HUMAN	WARS1	Tryptophan--tRNA ligase, cytoplasmic			2	1.95830579E9	MS/MS
EVTDKEQEFAAR	R	A	61	72	12	3	sp|Q9Y2J2|E41L3_HUMAN	Q9Y2J2	E41L3_HUMAN	EPB41L3	Band 4.1-like protein 3			1	4.78313952E8	MS/MS
EVTDVDSVVGR	R	S	420	430	11	2	sp|Q8NF50|DOCK8_HUMAN	Q8NF50	DOCK8_HUMAN	DOCK8	Dedicator of cytokinesis protein 8			1	2.37237056E8	MS/MS
EVTEEDLNNHFK	K	S	366	377	12	3	sp|Q6NVY1|HIBCH_HUMAN	Q6NVY1	HIBCH_HUMAN	HIBCH	3-hydroxyisobutyryl-CoA hydrolase, mitochondrial			1	9193605	MS/MS
EVTEFGNK	K	Y	201	208	8	2	sp|Q9H7Z7|PGES2_HUMAN	Q9H7Z7	PGES2_HUMAN	PTGES2	Prostaglandin E synthase 2			1	1.1362336E9	MS/MS
EVTELAGYTAR	K	V	408	418	11	2	sp|P33897|ABCD1_HUMAN	P33897	ABCD1_HUMAN	ABCD1	ATP-binding cassette sub-family D member 1	ABCD2	sp|Q9UBJ2|ABCD2_HUMAN	1	1.18842624E9	MS/MS
EVTELIK	R	V	83	89	7	2	sp|P52657|T2AG_HUMAN	P52657	T2AG_HUMAN	GTF2A2	Transcription initiation factor IIA subunit 2			1	2.33903472E8	MS/MS
EVTELSQEEK	K	K	262	271	10	2	sp|O00716|E2F3_HUMAN	O00716	E2F3_HUMAN	E2F3	Transcription factor E2F3			1	7.8818488E7	MS/MS
EVTEPLNLNPAK	R	R	189	200	12	3	sp|Q8NFW8|NEUA_HUMAN	Q8NFW8	NEUA_HUMAN	CMAS	N-acylneuraminate cytidylyltransferase			2	1.54758288E8	MS/MS
EVTFSFIPR	K	A	377	385	9	2	sp|O60287|NPA1P_HUMAN	O60287	NPA1P_HUMAN	URB1	Nucleolar pre-ribosomal-associated protein 1			1	6.2440068E7	MS/MS
EVTFVPGLYK	R	I	95	104	10	2	sp|Q02880|TOP2B_HUMAN	Q02880	TOP2B_HUMAN	TOP2B	DNA topoisomerase 2-beta	TOP2A	sp|P11388|TOP2A_HUMAN	1	4.9525216E8	MS/MS
EVTGGAISSEK	R	G	292	302	11	2	sp|Q14746|COG2_HUMAN	Q14746	COG2_HUMAN	COG2	Conserved oligomeric Golgi complex subunit 2			1	1.40093504E8	MS/MS
EVTHAEEIR	K	S	119	127	9	3	sp|Q9BXW6|OSBL1_HUMAN	Q9BXW6	OSBL1_HUMAN	OSBPL1A	Oxysterol-binding protein-related protein 1			1	1.69489488E8	MS/MS
EVTIVEK	R	A	348	354	7	2	sp|Q66K14|TBC9B_HUMAN	Q66K14	TBC9B_HUMAN	TBC1D9B	TBC1 domain family member 9B	TBC1D9	sp|Q6ZT07|TBCD9_HUMAN	2	8.1693544E7	MS/MS
EVTLAQR	K	K	1610	1616	7	2	sp|O95425|SVIL_HUMAN	O95425	SVIL_HUMAN	SVIL	Supervillin			1	1.680688E8	MS/MS
EVTLLGQNVNSFR	K	D	310	322	13	3	sp|Q96SZ6|CK5P1_HUMAN	Q96SZ6	CK5P1_HUMAN	CDK5RAP1	Mitochondrial tRNA methylthiotransferase CDK5RAP1			1	5.4742612E7	MS/MS
EVTNASAAGNK	K	A	217	227	11	2	sp|Q15054|DPOD3_HUMAN	Q15054	DPOD3_HUMAN	POLD3	DNA polymerase delta subunit 3			1	1.7895824E8	MS/MS
EVTPEGLQMVK	K	K	236	246	11	2	sp|P22234|PUR6_HUMAN	P22234	PUR6_HUMAN	PAICS	Bifunctional phosphoribosylaminoimidazole carboxylase/phosphoribosylaminoimidazole succinocarboxamide synthetase			2	3.6595488E8	MS/MS
EVTPYIK	R	K	199	205	7	2	sp|Q13425|SNTB2_HUMAN	Q13425	SNTB2_HUMAN	SNTB2	Beta-2-syntrophin			1	2.19856544E8	MS/MS
EVTQDDLDR	R	I	546	554	9	2	sp|O95402|MED26_HUMAN	O95402	MED26_HUMAN	MED26	Mediator of RNA polymerase II transcription subunit 26			1	2.04995152E8	MS/MS
EVTTEFTVDAR	R	S	1268	1278	11	2	sp|Q14315|FLNC_HUMAN	Q14315	FLNC_HUMAN	FLNC	Filamin-C			1	3.54938e+06	MS/MS
EVTTIDPR	R	W	1164	1171	8	2	sp|Q14562|DHX8_HUMAN	Q14562	DHX8_HUMAN	DHX8	ATP-dependent RNA helicase DHX8			1	1.83277328E8	MS/MS
EVTTLTADPPDGIK	K	V	19	32	14	2	sp|Q16763|UBE2S_HUMAN	Q16763	UBE2S_HUMAN	UBE2S	Ubiquitin-conjugating enzyme E2 S			1	2.9967436E7	MS/MS
EVTTNQR	R	I	410	416	7	2	sp|Q9BUR4|TCAB1_HUMAN	Q9BUR4	TCAB1_HUMAN	WRAP53	Telomerase Cajal body protein 1			1	2.83307552E8	MS/MS
EVTTVWEK	K	M	769	776	8	2	sp|Q86TI0|TBCD1_HUMAN	Q86TI0	TBCD1_HUMAN	TBC1D1	TBC1 domain family member 1			1	3.91545728E8	MS/MS
EVTVECK	K	I	245	251	7	2	sp|P54709|AT1B3_HUMAN	P54709	AT1B3_HUMAN	ATP1B3	Sodium/potassium-transporting ATPase subunit beta-3			1	7.6479974E9	MS/MS
EVTVPVFYPTEK	R	V	240	251	12	2	sp|P43121|MUC18_HUMAN	P43121	MUC18_HUMAN	MCAM	Cell surface glycoprotein MUC18			1	5.5092998E8	MS/MS
EVTVTER	R	L	1961	1967	7	2	sp|Q3T8J9|GON4L_HUMAN	Q3T8J9	GON4L_HUMAN	GON4L	GON-4-like protein			1	4.79741632E8	MS/MS
EVTWEVLEGEVEK	K	E	300	312	13	2	sp|P05455|LA_HUMAN	P05455	LA_HUMAN	SSB	Lupus La protein			1	1.5611848E8	MS/MS
EVTYELDHPGFQIR	K	D	356	369	14	3	sp|A5YKK6|CNOT1_HUMAN	A5YKK6	CNOT1_HUMAN	CNOT1	CCR4-NOT transcription complex subunit 1			1	1.78561101E9	MS/MS
EVVAEDGTVVTIK	K	Q	387	399	13	2	sp|Q8TBB5|KLDC4_HUMAN	Q8TBB5	KLDC4_HUMAN	KLHDC4	Kelch domain-containing protein 4			1	2.908431E7	MS/MS
EVVAEVVK	K	A	426	433	8	2	sp|O60832|DKC1_HUMAN	O60832	DKC1_HUMAN	DKC1	H/ACA ribonucleoprotein complex subunit DKC1			1	3.75392512E8	MS/MS
EVVAGAPR	K	P	940	947	8	2	sp|O95785|WIZ_HUMAN	O95785	WIZ_HUMAN	WIZ	Protein Wiz			1	2.2356375E9	MS/MS
EVVAYNK	R	N	890	896	7	2	sp|P28749|RBL1_HUMAN	P28749	RBL1_HUMAN	RBL1	Retinoblastoma-like protein 1			1	4.79286048E8	MS/MS
EVVCTENLTPWK	R	K	179	190	12	2	sp|Q969N2|PIGT_HUMAN	Q969N2	PIGT_HUMAN	PIGT	GPI transamidase component PIG-T			1	9.1696496E7	MS/MS
EVVCTNCPTGTTGK	K	R	789	802	14	2	sp|P11047|LAMC1_HUMAN	P11047	LAMC1_HUMAN	LAMC1	Laminin subunit gamma-1			1	2.4207936E7	MS/MS
EVVCTTQNTPTVK	K	K	117	129	13	2	sp|P54132|BLM_HUMAN	P54132	BLM_HUMAN	BLM	RecQ-like DNA helicase BLM			1	1.4336784E7	MS/MS
EVVDAGLVGLER	K	Q	459	470	12	2	sp|O95359|TACC2_HUMAN	O95359	TACC2_HUMAN	TACC2	Transforming acidic coiled-coil-containing protein 2			1	3144997	MS/MS
EVVDDLGQK	K	I	104	112	9	2	sp|Q96BT7|ALKB8_HUMAN	Q96BT7	ALKB8_HUMAN	ALKBH8	Alkylated DNA repair protein alkB homolog 8			1	7630561	MS/MS
EVVDGLEK	R	A	252	259	8	2	sp|P21964|COMT_HUMAN	P21964	COMT_HUMAN	COMT	Catechol O-methyltransferase			1	9.4017088E8	MS/MS
EVVDILTEQLR	R	D	96	106	11	2	sp|Q9BZM5|ULBP2_HUMAN	Q9BZM5	ULBP2_HUMAN	ULBP2	UL16-binding protein 2			1	2.9540448E8	MS/MS
EVVDLSK	R	Y	1222	1228	7	2	sp|Q9BZF9|UACA_HUMAN	Q9BZF9	UACA_HUMAN	UACA	Uveal autoantigen with coiled-coil domains and ankyrin repeats			1	7975622	MS/MS
EVVEAHVDQK	K	N	224	233	10	3	sp|A0A0B4J2D5|GAL3B_HUMAN	A0A0B4J2D5	GAL3B_HUMAN	GATD3B	Putative glutamine amidotransferase-like class 1 domain-containing protein 3B, mitochondrial	GATD3	sp|P0DPI2|GAL3A_HUMAN	1	3.03433696E8	MS/MS
EVVEATDSR	K	E	602	610	9	2	sp|Q92560|BAP1_HUMAN	Q92560	BAP1_HUMAN	BAP1	Ubiquitin carboxyl-terminal hydrolase BAP1			1	9.2419336E7	MS/MS
EVVEDINK	R	L	244	251	8	2	sp|Q9UL15|BAG5_HUMAN	Q9UL15	BAG5_HUMAN	BAG5	BAG family molecular chaperone regulator 5			1	9374809	MS/MS
EVVEEAENGR	K	D	22	31	10	2	sp|P06454|PTMA_HUMAN	P06454	PTMA_HUMAN	PTMA	Prothymosin alpha			1	4451111	MS/MS
EVVEQGLLK	K	M	287	295	9	2	sp|Q9BQG0|MBB1A_HUMAN	Q9BQG0	MBB1A_HUMAN	MYBBP1A	Myb-binding protein 1A			1	2.2862057E9	MS/MS
EVVESCR	K	G	59	65	7	2	sp|O60701|UGDH_HUMAN	O60701	UGDH_HUMAN	UGDH	UDP-glucose 6-dehydrogenase			2	1.43072282E9	MS/MS
EVVESEGER	K	K	837	845	9	2	sp|Q8TAQ2|SMRC2_HUMAN	Q8TAQ2	SMRC2_HUMAN	SMARCC2	SWI/SNF complex subunit SMARCC2			2	1.63983398E9	MS/MS
EVVESEGERK	K	T	837	846	10	3	sp|Q8TAQ2|SMRC2_HUMAN	Q8TAQ2	SMRC2_HUMAN	SMARCC2	SWI/SNF complex subunit SMARCC2			2	4.05476064E8	MS/MS
EVVETFANK	K	I	372	380	9	2	sp|Q99666|RGPD5_HUMAN	Q99666	RGPD5_HUMAN	RGPD5	RANBP2-like and GRIP domain-containing protein 5/6	RGPD1, RGPD2, RGPD8	sp|O14715|RGPD8_HUMAN, sp|P0DJD0|RGPD1_HUMAN, sp|P0DJD1|RGPD2_HUMAN	1	2.61353856E8	MS/MS
EVVETPLLHPER	R	F	189	200	12	3	sp|P35998|PRS7_HUMAN	P35998	PRS7_HUMAN	PSMC2	26S proteasome regulatory subunit 7			2	5.5421798E8	MS/MS
EVVETQEGK	R	T	37	45	9	2	sp|Q9NVS2|RT18A_HUMAN	Q9NVS2	RT18A_HUMAN	MRPS18A	Large ribosomal subunit protein mL66			1	1.51461744E8	MS/MS
EVVFVEDVK	R	N	655	663	9	2	sp|O95071|UBR5_HUMAN	O95071	UBR5_HUMAN	UBR5	E3 ubiquitin-protein ligase UBR5			1	3.89767168E8	MS/MS
EVVGIAHK	K	F	303	310	8	3	sp|O14832|PAHX_HUMAN	O14832	PAHX_HUMAN	PHYH	Phytanoyl-CoA dioxygenase, peroxisomal			1	1.43344208E8	MS/MS
EVVGTFK	K	A	20	26	7	2	sp|P54687|BCAT1_HUMAN	P54687	BCAT1_HUMAN	BCAT1	Branched-chain-amino-acid aminotransferase, cytosolic			1	1.0982441E9	MS/MS
EVVGTLPGLR	K	L	268	277	10	2	sp|Q86V15|CASZ1_HUMAN	Q86V15	CASZ1_HUMAN	CASZ1	Zinc finger protein castor homolog 1			1	9.4866952E7	MS/MS
EVVIAQNDK	K	H	112	120	9	2	sp|O94979|SC31A_HUMAN	O94979	SC31A_HUMAN	SEC31A	Protein transport protein Sec31A			1	1.7412672E8	MS/MS
EVVIGTPTLK	R	Q	363	372	10	2	sp|Q9BVQ7|AFG2B_HUMAN	Q9BVQ7	AFG2B_HUMAN	AFG2B	ATPase family gene 2 protein homolog B			1	2.5943574E7	MS/MS
EVVIVSATR	K	T	41	49	9	2	sp|P24752|THIL_HUMAN	P24752	THIL_HUMAN	ACAT1	Acetyl-CoA acetyltransferase, mitochondrial			2	5.7361728E8	MS/MS
EVVLDANTTQFK	R	R	1070	1081	12	2	sp|Q01970|PLCB3_HUMAN	Q01970	PLCB3_HUMAN	PLCB3	1-phosphatidylinositol 4,5-bisphosphate phosphodiesterase beta-3			1	4.3974604E7	MS/MS
EVVLLTDDR	R	N	1385	1393	9	2	sp|Q86US8|EST1A_HUMAN	Q86US8	EST1A_HUMAN	SMG6	Telomerase-binding protein EST1A			1	2.3769842E7	MS/MS
EVVLYVK	K	E	274	280	7	2	sp|Q9Y6E2|5MP1_HUMAN	Q9Y6E2	5MP1_HUMAN	BZW2	eIF5-mimic protein 1			1	5.31555136E8	MS/MS
EVVNAIIESGK	K	T	226	236	11	2	sp|Q9NS86|LANC2_HUMAN	Q9NS86	LANC2_HUMAN	LANCL2	LanC-like protein 2			1	5.12427904E8	MS/MS
EVVNIVK	R	H	979	985	7	2	sp|A3KMH1|VWA8_HUMAN	A3KMH1	VWA8_HUMAN	VWA8	von Willebrand factor A domain-containing protein 8			1	4.00563136E8	MS/MS
EVVNKDVLDVYIEHR	R	L	92	106	15	4	sp|P33993|MCM7_HUMAN	P33993	MCM7_HUMAN	MCM7	DNA replication licensing factor MCM7			1	6.2343962E8	MS/MS
EVVNYVQK	R	R	446	453	8	2	sp|Q9H9A7|RMI1_HUMAN	Q9H9A7	RMI1_HUMAN	RMI1	RecQ-mediated genome instability protein 1			1	1.84205984E8	MS/MS
EVVPTFR	R	N	775	781	7	2	sp|Q02241|KIF23_HUMAN	Q02241	KIF23_HUMAN	KIF23	Kinesin-like protein KIF23			2	3.32593E7	MS/MS
EVVPYEENR	R	V	941	949	9	2	sp|Q15678|PTN14_HUMAN	Q15678	PTN14_HUMAN	PTPN14	Tyrosine-protein phosphatase non-receptor type 14			1	4.98091712E8	MS/MS
EVVQANTVDER	K	T	48	58	11	2	sp|P58005|SESN3_HUMAN	P58005	SESN3_HUMAN	SESN3	Sestrin-3			1	3.6459928E7	MS/MS
EVVTEHLINK	R	V	79	88	10	3	sp|Q13618|CUL3_HUMAN	Q13618	CUL3_HUMAN	CUL3	Cullin-3			1	1.99302272E9	MS/MS
EVVTEIR	R	D	32	38	7	2	sp|Q9ULX3|NOB1_HUMAN	Q9ULX3	NOB1_HUMAN	NOB1	RNA-binding protein NOB1			2	8.3031245E8	MS/MS
EVVVAESELQK	K	E	175	185	11	2	sp|Q9BVM2|DPCD_HUMAN	Q9BVM2	DPCD_HUMAN	DPCD	Protein DPCD			2	4.39908e+06	MS/MS
EVVVSVPQR	K	I	1548	1556	9	2	sp|Q8TEM1|PO210_HUMAN	Q8TEM1	PO210_HUMAN	NUP210	Nuclear pore membrane glycoprotein 210			1	4.9588204E9	MS/MS
EVVVVGATNRPDALDPALR	R	R	337	355	19	3	sp|Q9BVQ7|AFG2B_HUMAN	Q9BVQ7	AFG2B_HUMAN	AFG2B	ATPase family gene 2 protein homolog B			1	2.933162E7	MS/MS
EVVVYLDDNQKPPVGEGLNR	K	K	798	817	20	3	sp|P52948|NUP98_HUMAN	P52948	NUP98_HUMAN	NUP98	Nuclear pore complex protein Nup98-Nup96			1	7.2180464E7	MS/MS
EVVYEFSTTK	K	K	1954	1963	10	2	sp|Q9Y2F5|ICE1_HUMAN	Q9Y2F5	ICE1_HUMAN	ICE1	Little elongation complex subunit 1			1	2.975376E7	MS/MS
EVWALVQAGIR	R	D	1809	1819	11	2	sp|P49327|FAS_HUMAN	P49327	FAS_HUMAN	FASN	Fatty acid synthase			1	1.87117542E9	MS/MS
EVWDYVFFK	K	E	633	641	9	2	sp|Q9P2J5|SYLC_HUMAN	Q9P2J5	SYLC_HUMAN	LARS1	Leucine--tRNA ligase, cytoplasmic			1	1.79168608E8	MS/MS
EVWEMELDR	R	L	321	329	9	2	sp|Q8ND24|RN214_HUMAN	Q8ND24	RN214_HUMAN	RNF214	RING finger protein 214			2	2.10246912E8	MS/MS
EVWLNYPLHPLQLQEPNTDR	R	Q	1076	1095	20	3	sp|Q9NRR4|RNC_HUMAN	Q9NRR4	RNC_HUMAN	DROSHA	Ribonuclease 3			1	1.52910048E8	MS/MS
EVWNTYELDLVNYQNK	R	C	1468	1483	16	2	sp|Q14204|DYHC1_HUMAN	Q14204	DYHC1_HUMAN	DYNC1H1	Cytoplasmic dynein 1 heavy chain 1			1	6.1289296E7	MS/MS
EVWSEGLGYADVENR	K	V	137	151	15	2	sp|P83111|LACTB_HUMAN	P83111	LACTB_HUMAN	LACTB	Serine beta-lactamase-like protein LACTB, mitochondrial			1	3.6319696E7	MS/MS
EVWTYMK	R	E	800	806	7	2	sp|Q8IWR0|Z3H7A_HUMAN	Q8IWR0	Z3H7A_HUMAN	ZC3H7A	Zinc finger CCCH domain-containing protein 7A			2	2.53339056E8	MS/MS
EVWYFGLHYVDNK	R	G	41	53	13	3	sp|P15311|EZRI_HUMAN	P15311	EZRI_HUMAN	EZR	Ezrin			1	1.59459376E8	MS/MS
EVYAADYYK	R	L	639	647	9	2	sp|Q01974|ROR2_HUMAN	Q01974	ROR2_HUMAN	ROR2	Tyrosine-protein kinase transmembrane receptor ROR2			1	5.7709472E8	MS/MS
EVYAHAGATLEGK	R	M	435	447	13	3	sp|Q53GT1|KLH22_HUMAN	Q53GT1	KLH22_HUMAN	KLHL22	Kelch-like protein 22			1	2.33553648E8	MS/MS
EVYALLYSDK	R	K	56	65	10	2	sp|Q9NPF5|DMAP1_HUMAN	Q9NPF5	DMAP1_HUMAN	DMAP1	DNA methyltransferase 1-associated protein 1			1	3.0222716E7	MS/MS
EVYEEAGVK	R	G	65	73	9	2	sp|Q96G61|NUD11_HUMAN	Q96G61	NUD11_HUMAN	NUDT11	Diphosphoinositol polyphosphate phosphohydrolase 3-beta	NUDT10, NUDT4, NUDT4B	sp|A0A024RBG1|NUD4B_HUMAN, sp|Q8NFP7|NUD10_HUMAN, sp|Q9NZJ9|NUDT4_HUMAN	1	6.6301805E8	MS/MS
EVYESIYNR	K	I	828	836	9	2	sp|Q2TAZ0|ATG2A_HUMAN	Q2TAZ0	ATG2A_HUMAN	ATG2A	Autophagy-related protein 2 homolog A			1	3.64254656E8	MS/MS
EVYLDLVK	K	K	141	148	8	2	sp|O75674|TM1L1_HUMAN	O75674	TM1L1_HUMAN	TOM1L1	TOM1-like protein 1			1	3.85085952E8	MS/MS
EVYLFER	K	I	48	54	7	2	sp|Q9NRW7|VPS45_HUMAN	Q9NRW7	VPS45_HUMAN	VPS45	Vacuolar protein sorting-associated protein 45			1	4.40179968E8	MS/MS
EVYLHAIVR	R	D	848	856	9	2	sp|P26640|SYVC_HUMAN	P26640	SYVC_HUMAN	VARS1	Valine--tRNA ligase			1	1.12172984E8	MS/MS
EVYMTPLR	K	G	927	934	8	2	sp|Q9BPX3|CND3_HUMAN	Q9BPX3	CND3_HUMAN	NCAPG	Condensin complex subunit 3			2	1.6791639E9	MS/MS
EVYPDSGSADDER	K	I	480	492	13	2	sp|O14678|ABCD4_HUMAN	O14678	ABCD4_HUMAN	ABCD4	Lysosomal cobalamin transporter ABCD4			1	6.5740832E7	MS/MS
EVYPEAR	K	K	75	81	7	2	sp|O00422|SAP18_HUMAN	O00422	SAP18_HUMAN	SAP18	Histone deacetylase complex subunit SAP18			1	1.03797184E9	MS/MS
EVYQPGSVLDFPR	R	R	119	131	13	2	sp|P36915|GNL1_HUMAN	P36915	GNL1_HUMAN	GNL1	Guanine nucleotide-binding protein-like 1			1	2.47008461E9	MS/MS
EVYQQQQYGSGGR	K	G	233	245	13	2	sp|Q99729|ROAA_HUMAN	Q99729	ROAA_HUMAN	HNRNPAB	Heterogeneous nuclear ribonucleoprotein A/B			2	9.2914963E8	MS/MS
EVYSWGCGEYGR	K	L	500	511	12	2	sp|Q8TD19|NEK9_HUMAN	Q8TD19	NEK9_HUMAN	NEK9	Serine/threonine-protein kinase Nek9			1	1.00092589E9	MS/MS
EWAAQYR	K	E	470	476	7	2	sp|Q9UNF1|MAGD2_HUMAN	Q9UNF1	MAGD2_HUMAN	MAGED2	Melanoma-associated antigen D2			1	1.09664461E9	MS/MS
EWAEQLTK	R	M	510	517	8	2	sp|Q8IWZ8|SUGP1_HUMAN	Q8IWZ8	SUGP1_HUMAN	SUGP1	SURP and G-patch domain-containing protein 1			1	3.705472E8	MS/MS
EWAMNVGDK	K	K	87	95	9	2	sp|P21964|COMT_HUMAN	P21964	COMT_HUMAN	COMT	Catechol O-methyltransferase			2	5.6053094E8	MS/MS
EWAVVLADTAVTSGR	R	H	73	87	15	2	sp|Q8WW59|SPRY4_HUMAN	Q8WW59	SPRY4_HUMAN	SPRYD4	SPRY domain-containing protein 4			1	6.4739256E7	MS/MS
EWDFDLK	R	K	145	151	7	2	sp|Q96EY4|TMA16_HUMAN	Q96EY4	TMA16_HUMAN	TMA16	Translation machinery-associated protein 16			1	6.4641766E8	MS/MS
EWDMEALR	R	S	304	311	8	2	sp|Q07065|CKAP4_HUMAN	Q07065	CKAP4_HUMAN	CKAP4	Cytoskeleton-associated protein 4			4	1.82193152E9	MS/MS
EWDPLKDCTYGTEIISK	K	W	438	454	17	3	sp|Q9UBB9|TFP11_HUMAN	Q9UBB9	TFP11_HUMAN	TFIP11	Tuftelin-interacting protein 11			1	1.16077744E8	MS/MS
EWEAFVK	R	G	827	833	7	2	sp|Q9Y2K6|UBP20_HUMAN	Q9Y2K6	UBP20_HUMAN	USP20	Ubiquitin carboxyl-terminal hydrolase 20			1	9.4332336E7	MS/MS
EWEEAER	R	Q	412	418	7	2	sp|P05067|A4_HUMAN	P05067	A4_HUMAN	APP	Amyloid-beta precursor protein			1	3.22147872E8	MS/MS
EWEQESER	K	H	1938	1945	8	2	sp|Q92576|PHF3_HUMAN	Q92576	PHF3_HUMAN	PHF3	PHD finger protein 3			1	1.39649472E8	MS/MS
EWESFVK	R	G	857	863	7	2	sp|Q8TEY7|UBP33_HUMAN	Q8TEY7	UBP33_HUMAN	USP33	Ubiquitin carboxyl-terminal hydrolase 33			1	3.43902208E8	MS/MS
EWESSCFVEK	K	T	1262	1271	10	2	sp|Q14997|PSME4_HUMAN	Q14997	PSME4_HUMAN	PSME4	Proteasome activator complex subunit 4			1	1.35556128E8	MS/MS
EWETVLTSR	K	I	729	737	9	2	sp|P54198|HIRA_HUMAN	P54198	HIRA_HUMAN	HIRA	Protein HIRA			1	5.0586656E8	MS/MS
EWFLQAAK	K	D	227	234	8	2	sp|P06744|G6PI_HUMAN	P06744	G6PI_HUMAN	GPI	Glucose-6-phosphate isomerase			2	2.5400998E7	MS/MS
EWFVYPGNPLR	K	H	649	659	11	2	sp|Q96EK7|F120B_HUMAN	Q96EK7	F120B_HUMAN	FAM120B	Constitutive coactivator of peroxisome proliferator-activated receptor gamma			1	2.83328576E8	MS/MS
EWGAEALTSLIK	R	A	833	844	12	2	sp|Q7Z3U7|MON2_HUMAN	Q7Z3U7	MON2_HUMAN	MON2	Protein MON2 homolog			1	1.87316976E8	MS/MS
EWGEELQAVLR	R	S	326	336	11	2	sp|P57678|GEMI4_HUMAN	P57678	GEMI4_HUMAN	GEMIN4	Gem-associated protein 4			1	9.9047155E8	MS/MS
EWGSGSDTLR	R	C	550	559	10	2	sp|P16615|AT2A2_HUMAN	P16615	AT2A2_HUMAN	ATP2A2	Sarcoplasmic/endoplasmic reticulum calcium ATPase 2			3	2.90161376E8	MS/MS
EWIDVIHK	K	H	337	344	8	3	sp|Q9NUW8|TYDP1_HUMAN	Q9NUW8	TYDP1_HUMAN	TDP1	Tyrosyl-DNA phosphodiesterase 1			1	3.6785344E8	MS/MS
EWILLEK	R	G	81	87	7	2	sp|Q9C0E2|XPO4_HUMAN	Q9C0E2	XPO4_HUMAN	XPO4	Exportin-4			1	2.63049184E8	MS/MS
EWIQNTLGVNVEHK	K	T	130	143	14	3	sp|O00116|ADAS_HUMAN	O00116	ADAS_HUMAN	AGPS	Alkyldihydroxyacetonephosphate synthase, peroxisomal			1	1.00591315E9	MS/MS
EWISDVSESK	K	N	73	82	10	2	sp|Q9BWT3|PAPOG_HUMAN	Q9BWT3	PAPOG_HUMAN	PAPOLG	Poly(A) polymerase gamma			1	7.666748E7	MS/MS
EWKGETPR	R	N	103	110	8	3	sp|Q9NUU6|OTULL_HUMAN	Q9NUU6	OTULL_HUMAN	OTULINL	Inactive ubiquitin thioesterase OTULINL			1	9.09892E7	MS/MS
EWLEGEDLSEELKK	K	E	976	989	14	3	sp|Q14008|CKAP5_HUMAN	Q14008	CKAP5_HUMAN	CKAP5	Cytoskeleton-associated protein 5			1	1.45543008E8	MS/MS
EWLEVLEDTKR	R	A	272	282	11	3	sp|Q8IYI6|EXOC8_HUMAN	Q8IYI6	EXOC8_HUMAN	EXOC8	Exocyst complex component 8			2	2.53254976E8	MS/MS
EWLHMDTVELEK	K	L	325	336	12	3	sp|Q9BWH6|RPAP1_HUMAN	Q9BWH6	RPAP1_HUMAN	RPAP1	RNA polymerase II-associated protein 1			1	2.32031776E8	MS/MS
EWLIVNR	R	K	128	134	7	2	sp|Q8NF50|DOCK8_HUMAN	Q8NF50	DOCK8_HUMAN	DOCK8	Dedicator of cytokinesis protein 8			1	1.9391002E7	MS/MS
EWLNSCDLK	K	Y	884	892	9	2	sp|Q9Y5B9|SP16H_HUMAN	Q9Y5B9	SP16H_HUMAN	SUPT16H	FACT complex subunit SPT16			1	2.04326576E8	MS/MS
EWLQAGHPFQQR	R	C	368	379	12	3	sp|Q96QG7|MTMR9_HUMAN	Q96QG7	MTMR9_HUMAN	MTMR9	Myotubularin-related protein 9			1	6.76946E7	MS/MS
EWLSPLPDR	K	S	618	626	9	2	sp|Q96ST2|IWS1_HUMAN	Q96ST2	IWS1_HUMAN	IWS1	Protein IWS1 homolog			3	1.35659878E9	MS/MS
EWLVAVK	R	S	103	109	7	2	sp|Q8NBJ5|GT251_HUMAN	Q8NBJ5	GT251_HUMAN	COLGALT1	Procollagen galactosyltransferase 1			1	1.26295512E8	MS/MS
EWNALETECHSLK	K	R	665	677	13	3	sp|Q14BN4|SLMAP_HUMAN	Q14BN4	SLMAP_HUMAN	SLMAP	Sarcolemmal membrane-associated protein			1	2.06986192E8	MS/MS
EWNDSTSVQNPTR	K	L	597	609	13	2	sp|Q9Y3Z3|SAMH1_HUMAN	Q9Y3Z3	SAMH1_HUMAN	SAMHD1	Deoxynucleoside triphosphate triphosphohydrolase SAMHD1			1	2.46993456E8	MS/MS
EWNELIK	K	L	257	263	7	2	sp|Q6GQQ9|OTU7B_HUMAN	Q6GQQ9	OTU7B_HUMAN	OTUD7B	OTU domain-containing protein 7B			1	1.92509568E8	MS/MS
EWNLPPNAPACMER	R	Q	16	29	14	2	sp|Q9BQA1|MEP50_HUMAN	Q9BQA1	MEP50_HUMAN	WDR77	Methylosome protein WDR77			1	1.67197184E8	MS/MS
EWNPSLFK	K	V	308	315	8	2	sp|P33527|MRP1_HUMAN	P33527	MRP1_HUMAN	ABCC1	Multidrug resistance-associated protein 1			1	2.30393984E8	MS/MS
EWNVICITDVVYNHTAANSK	K	W	207	226	20	3	sp|P35573|GDE_HUMAN	P35573	GDE_HUMAN	AGL	Glycogen debranching enzyme			1	4.556846E7	MS/MS
EWPLLVVVPSSVR	K	F	478	490	13	2	sp|Q9NZC9|SMAL1_HUMAN	Q9NZC9	SMAL1_HUMAN	SMARCAL1	SWI/SNF-related matrix-associated actin-dependent regulator of chromatin subfamily A-like protein 1			1	1.30382504E8	MS/MS
EWPSAESPYSQSSELSLTGASR	K	S	881	902	22	3	sp|P39880|CUX1_HUMAN	P39880	CUX1_HUMAN	CUX1	Homeobox protein cut-like 1			1	5.075388E7	MS/MS
EWPYCSQCPAVWNGSGAVSAR	K	Q	494	514	21	3	sp|O00186|STXB3_HUMAN	O00186	STXB3_HUMAN	STXBP3	Syntaxin-binding protein 3			1	1.01114e+06	MS/MS
EWQELDDAEK	K	V	169	178	10	2	sp|Q13200|PSMD2_HUMAN	Q13200	PSMD2_HUMAN	PSMD2	26S proteasome non-ATPase regulatory subunit 2			1	1.45545651E9	MS/MS
EWQHEEFYR	R	Y	308	316	9	2,3	sp|Q12931|TRAP1_HUMAN	Q12931	TRAP1_HUMAN	TRAP1	Heat shock protein 75 kDa, mitochondrial			3	2.74199322E9	MS/MS
EWQSLAGSPSSK	K	L	711	722	12	2	sp|Q08426|ECHP_HUMAN	Q08426	ECHP_HUMAN	EHHADH	Peroxisomal bifunctional enzyme			1	1.43932992E8	MS/MS
EWSCPESGR	R	C	270	278	9	2	sp|P98164|LRP2_HUMAN	P98164	LRP2_HUMAN	LRP2	Low-density lipoprotein receptor-related protein 2			1	2.7782326E7	MS/MS
EWSDGVLTNSAR	R	Q	2028	2039	12	2	sp|Q8NCM8|DYHC2_HUMAN	Q8NCM8	DYHC2_HUMAN	DYNC2H1	Cytoplasmic dynein 2 heavy chain 1			1	3.4787384E7	MS/MS
EWSDWSSELR	R	I	3672	3681	10	2	sp|O95714|HERC2_HUMAN	O95714	HERC2_HUMAN	HERC2	E3 ubiquitin-protein ligase HERC2			1	1.60000736E8	MS/MS
EWSGLLEELAR	K	N	140	150	11	2	sp|Q01813|PFKAP_HUMAN	Q01813	PFKAP_HUMAN	PFKP	ATP-dependent 6-phosphofructokinase, platelet type			2	8.8444518E8	MS/MS
EWSTIWR	R	Q	98	104	7	2	sp|Q14185|DOCK1_HUMAN	Q14185	DOCK1_HUMAN	DOCK1	Dedicator of cytokinesis protein 1			1	4.3660324E7	MS/MS
EWTCPNLK	R	R	666	673	8	2	sp|Q9NZB2|F120A_HUMAN	Q9NZB2	F120A_HUMAN	FAM120A	Constitutive coactivator of PPAR-gamma-like protein 1	FAM120C	sp|Q9NX05|F120C_HUMAN	1	2.31963776E8	MS/MS
EWTDGLFTHVLR	R	K	2274	2285	12	3	sp|Q14204|DYHC1_HUMAN	Q14204	DYHC1_HUMAN	DYNC1H1	Cytoplasmic dynein 1 heavy chain 1			1	5.624087E8	MS/MS
EWTEEEDR	K	M	348	355	8	2	sp|Q5SXM2|SNPC4_HUMAN	Q5SXM2	SNPC4_HUMAN	SNAPC4	snRNA-activating protein complex subunit 4			1	3.80051488E8	MS/MS
EWTLEAGALVLADR	R	G	568	581	14	2	sp|P49736|MCM2_HUMAN	P49736	MCM2_HUMAN	MCM2	DNA replication licensing factor MCM2			1	6.4057472E8	MS/MS
EWTPAGK	K	A	659	665	7	2	sp|O00203|AP3B1_HUMAN	O00203	AP3B1_HUMAN	AP3B1	AP-3 complex subunit beta-1			1	5735905	MS/MS
EWTTTTGDVVNENPEWVK	K	V	232	249	18	3	sp|Q8WVQ1|CANT1_HUMAN	Q8WVQ1	CANT1_HUMAN	CANT1	Soluble calcium-activated nucleotidase 1			1	6.86096E7	MS/MS
EWTWDESK	K	M	98	105	8	2	sp|O75052|CAPON_HUMAN	O75052	CAPON_HUMAN	NOS1AP	Carboxyl-terminal PDZ ligand of neuronal nitric oxide synthase protein			1	1.5493453E7	MS/MS
EWVAPEK	R	A	422	428	7	2	sp|O14744|ANM5_HUMAN	O14744	ANM5_HUMAN	PRMT5	Protein arginine N-methyltransferase 5			1	1.79795597E9	MS/MS
EWVESMGGK	R	V	33	41	9	2	sp|P50502|F10A1_HUMAN	P50502	F10A1_HUMAN	ST13	Hsc70-interacting protein	ST13P5	sp|Q8NFI4|F10A5_HUMAN	2	1.13015219E9	MS/MS
EWVNLYHSAAAGR	R	D	1858	1870	13	3	sp|A5YKK6|CNOT1_HUMAN	A5YKK6	CNOT1_HUMAN	CNOT1	CCR4-NOT transcription complex subunit 1			2	1.30998544E8	MS/MS
EWVSMAGPR	R	L	184	192	9	2	sp|P49736|MCM2_HUMAN	P49736	MCM2_HUMAN	MCM2	DNA replication licensing factor MCM2			3	4.7085896E9	MS/MS
EWYFGNADK	K	E	975	983	9	2	sp|O75165|DJC13_HUMAN	O75165	DJC13_HUMAN	DNAJC13	DnaJ homolog subfamily C member 13			1	7.8932448E7	MS/MS
EWYGWHFPELGK	R	I	185	196	12	3	sp|Q9Y2X3|NOP58_HUMAN	Q9Y2X3	NOP58_HUMAN	NOP58	Nucleolar protein 58			1	2.91591488E8	MS/MS
EWYGYHFPELVK	R	I	191	202	12	3	sp|O00567|NOP56_HUMAN	O00567	NOP56_HUMAN	NOP56	Nucleolar protein 56			1	5.22679616E8	MS/MS
EWYIGYYQGR	K	V	701	710	10	2	sp|Q9P0V3|SH3B4_HUMAN	Q9P0V3	SH3B4_HUMAN	SH3BP4	SH3 domain-binding protein 4			1	5.96864E7	MS/MS
EWYMIISR	R	E	4064	4071	8	2	sp|Q7Z6Z7|HUWE1_HUMAN	Q7Z6Z7	HUWE1_HUMAN	HUWE1	E3 ubiquitin-protein ligase HUWE1			2	4.65589E7	MS/MS
EWYQETHEK	R	Q	2431	2439	9	3	sp|P46821|MAP1B_HUMAN	P46821	MAP1B_HUMAN	MAP1B	Microtubule-associated protein 1B			1	1.97139808E8	MS/MS
EWYYGNVTR	R	H	284	292	9	2	sp|O43639|NCK2_HUMAN	O43639	NCK2_HUMAN	NCK2	Cytoplasmic protein NCK2			1	1.41031104E8	MS/MS
EYAAQLER	R	Q	904	911	8	2	sp|Q6P1N0|C2D1A_HUMAN	Q6P1N0	C2D1A_HUMAN	CC2D1A	Coiled-coil and C2 domain-containing protein 1A			1	1.00032432E8	MS/MS
EYACTAVDMISR	K	R	543	554	12	2	sp|P43304|GPDM_HUMAN	P43304	GPDM_HUMAN	GPD2	Glycerol-3-phosphate dehydrogenase, mitochondrial			3	9.7619955E8	MS/MS
EYADYESLVEIISQK	K	V	365	379	15	3	sp|Q9UGC7|RF1ML_HUMAN	Q9UGC7	RF1ML_HUMAN	MTRF1L	Peptide chain release factor 1-like, mitochondrial			1	3.1183096E7	MS/MS
EYAEDDNIYQQK	K	I	60	71	12	2	sp|Q96FW1|OTUB1_HUMAN	Q96FW1	OTUB1_HUMAN	OTUB1	Ubiquitin thioesterase OTUB1			1	9.627159E8	MS/MS
EYAENIGDGR	K	S	535	544	10	2	sp|Q8WYA6|CTBL1_HUMAN	Q8WYA6	CTBL1_HUMAN	CTNNBL1	Beta-catenin-like protein 1			2	6.0660371E8	MS/MS
EYAGYLLYSER	R	T	2196	2206	11	2	sp|Q07954|LRP1_HUMAN	Q07954	LRP1_HUMAN	LRP1	Prolow-density lipoprotein receptor-related protein 1			1	4.111264E8	MS/MS
EYAIEPATK	R	W	64	72	9	2	sp|P31270|HXA11_HUMAN	P31270	HXA11_HUMAN	HOXA11	Homeobox protein Hox-A11			1	7.9096544E7	MS/MS
EYAQNIWNVEPSDLK	K	I	820	834	15	2	sp|P06737|PYGL_HUMAN	P06737	PYGL_HUMAN	PYGL	Glycogen phosphorylase, liver form			1	2.36089456E8	MS/MS
EYAQVFR	K	E	418	424	7	2	sp|P35221|CTNA1_HUMAN	P35221	CTNA1_HUMAN	CTNNA1	Catenin alpha-1	CTNNA2	sp|P26232|CTNA2_HUMAN	2	1.28011878E9	MS/MS
EYASEGEPLFAGGSAIPK	K	E	519	536	18	3	sp|Q9UQR0|SCML2_HUMAN	Q9UQR0	SCML2_HUMAN	SCML2	Sex comb on midleg-like protein 2			1	1.675924E7	MS/MS
EYATEVDVDFVR	K	K	360	371	12	2	sp|P63010|AP2B1_HUMAN	P63010	AP2B1_HUMAN	AP2B1	AP-2 complex subunit beta	AP1B1	sp|Q10567|AP1B1_HUMAN	1	3.3347982E7	MS/MS
EYAVNEVVAGIK	K	E	250	261	12	2	sp|Q9UBU8|MO4L1_HUMAN	Q9UBU8	MO4L1_HUMAN	MORF4L1	Mortality factor 4-like protein 1	MORF4L2	sp|Q15014|MO4L2_HUMAN	1	5.33391808E8	MS/MS
EYCEVCK	K	S	258	264	7	2	sp|Q9Y573|IPP_HUMAN	Q9Y573	IPP_HUMAN	IPP	Actin-binding protein IPP			1	1.375523E7	MS/MS
EYCIQAFESFVR	R	R	273	284	12	3	sp|Q86VP6|CAND1_HUMAN	Q86VP6	CAND1_HUMAN	CAND1	Cullin-associated NEDD8-dissociated protein 1			1	9.8917616E7	MS/MS
EYCPMVFR	K	N	92	99	8	2	sp|P48426|PI42A_HUMAN	P48426	PI42A_HUMAN	PIP4K2A	Phosphatidylinositol 5-phosphate 4-kinase type-2 alpha	PIP4K2B	sp|P78356|PI42B_HUMAN	1	1.393072E8	MS/MS
EYCPQVFR	K	N	102	109	8	2	sp|Q8TBX8|PI42C_HUMAN	Q8TBX8	PI42C_HUMAN	PIP4K2C	Phosphatidylinositol 5-phosphate 4-kinase type-2 gamma			1	5.15047552E8	MS/MS
EYCQAIFR	R	T	163	170	8	2	sp|O95980|RECK_HUMAN	O95980	RECK_HUMAN	RECK	Reversion-inducing cysteine-rich protein with Kazal motifs			1	1.906614E7	MS/MS
EYCVADFK	R	R	336	343	8	2	sp|Q5VV42|CDKAL_HUMAN	Q5VV42	CDKAL_HUMAN	CDKAL1	Threonylcarbamoyladenosine tRNA methylthiotransferase			1	6.573856E8	MS/MS
EYDAQLR	R	R	91	97	7	2	sp|O14730|RIOK3_HUMAN	O14730	RIOK3_HUMAN	RIOK3	Serine/threonine-protein kinase RIO3			1	6.1556832E8	MS/MS
EYDECTSDGR	K	E	137	146	10	2	sp|Q9UBV2|SE1L1_HUMAN	Q9UBV2	SE1L1_HUMAN	SEL1L	Protein sel-1 homolog 1			2	2.5851826E7	MS/MS
EYDECTSDGREDGR	K	L	137	150	14	3	sp|Q9UBV2|SE1L1_HUMAN	Q9UBV2	SE1L1_HUMAN	SEL1L	Protein sel-1 homolog 1			2	7.69777e+06	MS/MS
EYDEETVR	R	W	143	150	8	2	sp|Q4G0N4|NAKD2_HUMAN	Q4G0N4	NAKD2_HUMAN	NADK2	NAD kinase 2, mitochondrial			1	1.86249638E9	MS/MS
EYDEHFPEIIER	R	A	446	457	12	3	sp|Q96JG8|MAGD4_HUMAN	Q96JG8	MAGD4_HUMAN	MAGED4	Melanoma-associated antigen D4			1	4.108862E7	MS/MS
EYDELAETQGK	K	L	493	503	11	2	sp|O60341|KDM1A_HUMAN	O60341	KDM1A_HUMAN	KDM1A	Lysine-specific histone demethylase 1A			2	5.3911098E8	MS/MS
EYDGNIR	R	Q	4726	4732	7	2	sp|Q9NR09|BIRC6_HUMAN	Q9NR09	BIRC6_HUMAN	BIRC6	Baculoviral IAP repeat-containing protein 6			1	3.03917696E9	MS/MS
EYDPDDHLIEEVTSK	K	N	115	129	15	3	sp|Q9NV66|TYW1_HUMAN	Q9NV66	TYW1_HUMAN	TYW1	S-adenosyl-L-methionine-dependent tRNA 4-demethylwyosine synthase TYW1	TYW1B	sp|Q6NUM6|TYW1B_HUMAN	1	2.2112356E7	MS/MS
EYDPVEAR	K	Q	166	173	8	2	sp|Q15555|MARE2_HUMAN	Q15555	MARE2_HUMAN	MAPRE2	Microtubule-associated protein RP/EB family member 2			1	1.31872282E9	MS/MS
EYDQCFNR	R	W	14	21	8	2	sp|O43715|TRIA1_HUMAN	O43715	TRIA1_HUMAN	TRIAP1	TP53-regulated inhibitor of apoptosis 1			1	4.079576E8	MS/MS
EYDQLYEEYTR	R	T	459	469	11	2	sp|O00459|P85B_HUMAN	O00459	P85B_HUMAN	PIK3R2	Phosphatidylinositol 3-kinase regulatory subunit beta			1	2.78513024E8	MS/MS
EYDTAEAQSLKPSK	R	A	322	335	14	3	sp|P27544|CERS1_HUMAN	P27544	CERS1_HUMAN	CERS1	Ceramide synthase 1			1	2.03455232E8	MS/MS
EYDTGGGSSSSR	R	L	111	122	12	2	sp|Q96T37|RBM15_HUMAN	Q96T37	RBM15_HUMAN	RBM15	RNA-binding protein 15			1	3.3703184E7	MS/MS
EYDVAVEAIR	K	L	386	395	10	2	sp|Q8WVM7|STAG1_HUMAN	Q8WVM7	STAG1_HUMAN	STAG1	Cohesin subunit SA-1			1	4.6575364E7	MS/MS
EYEAALNSK	R	D	137	145	9	2	sp|P20700|LMNB1_HUMAN	P20700	LMNB1_HUMAN	LMNB1	Lamin-B1			2	2.48422579E9	MS/MS
EYEAAVEQLK	K	S	95	104	10	2	sp|Q5T9A4|ATD3B_HUMAN	Q5T9A4	ATD3B_HUMAN	ATAD3B	ATPase family AAA domain-containing protein 3B			1	8.1352096E8	MS/MS
EYEAEGIAK	R	D	412	420	9	2	sp|Q9HCC0|MCCB_HUMAN	Q9HCC0	MCCB_HUMAN	MCCC2	Methylcrotonoyl-CoA carboxylase beta chain, mitochondrial			3	4.22583885E9	MS/MS
EYEAQQQYR	R	Q	426	434	9	2	sp|Q9NUQ8|ABCF3_HUMAN	Q9NUQ8	ABCF3_HUMAN	ABCF3	ATP-binding cassette sub-family F member 3			1	5.5280365E8	MS/MS
EYEATLEECCAK	K	D	375	386	12	2	contam_sp|P02769|ALBU_BOVIN	P02769	ALBU_BOVIN	ALB	Albumin			1	8.5427808E8	MS/MS
EYEDEIDCLQK	K	E	98	108	11	2	sp|Q5W0B1|OBI1_HUMAN	Q5W0B1	OBI1_HUMAN	OBI1	ORC ubiquitin ligase 1			1	7.1505248E7	MS/MS
EYEEDGAR	K	S	362	369	8	2	sp|P61163|ACTZ_HUMAN	P61163	ACTZ_HUMAN	ACTR1A	Alpha-centractin			2	7.2233587E8	MS/MS
EYEEDGSR	K	A	362	369	8	2	sp|P42025|ACTY_HUMAN	P42025	ACTY_HUMAN	ACTR1B	Beta-centractin			1	9.1274432E7	MS/MS
EYEEEER	K	K	277	283	7	2	sp|Q16543|CDC37_HUMAN	Q16543	CDC37_HUMAN	CDC37	Hsp90 co-chaperone Cdc37			2	1.4650345E9	MS/MS
EYEEEFFQNSK	R	L	517	527	11	2,3	sp|O60313|OPA1_HUMAN	O60313	OPA1_HUMAN	OPA1	Dynamin-like GTPase OPA1, mitochondrial			2	1.22704384E9	MS/MS
EYEEEISK	R	V	119	126	8	2	sp|Q8IYW5|RN168_HUMAN	Q8IYW5	RN168_HUMAN	RNF168	E3 ubiquitin-protein ligase RNF168			1	3.0414022E7	MS/MS
EYEEIDKR	K	I	639	646	8	3	sp|Q9Y2G3|AT11B_HUMAN	Q9Y2G3	AT11B_HUMAN	ATP11B	Phospholipid-transporting ATPase IF			1	1.39379904E8	MS/MS
EYEGSEDTR	K	K	526	534	9	2	sp|Q4VCS5|AMOT_HUMAN	Q4VCS5	AMOT_HUMAN	AMOT	Angiomotin			1	5.35768768E8	MS/MS
EYEGSEDTRK	K	T	526	535	10	3	sp|Q4VCS5|AMOT_HUMAN	Q4VCS5	AMOT_HUMAN	AMOT	Angiomotin			2	1.00763136E9	MS/MS
EYEGYEVESSLK	K	D	710	721	12	2	sp|Q96PC5|MIA2_HUMAN	Q96PC5	MIA2_HUMAN	MIA2	Melanoma inhibitory activity protein 2	CTAGE1	sp|Q96RT6|CTGE2_HUMAN	3	7.9575976E7	MS/MS
EYEHEMER	K	L	277	284	8	3	sp|Q99583|MNT_HUMAN	Q99583	MNT_HUMAN	MNT	Max-binding protein MNT			1	1.3295943E7	MS/MS
EYEIPSNLTPADVFFR	R	E	676	691	16	2,3	sp|Q8WUM0|NU133_HUMAN	Q8WUM0	NU133_HUMAN	NUP133	Nuclear pore complex protein Nup133			2	1.37450099E9	MS/MS
EYELESLFEHYCYSR	K	G	219	233	15	3	sp|P12955|PEPD_HUMAN	P12955	PEPD_HUMAN	PEPD	Xaa-Pro dipeptidase			1	1.957768E8	MS/MS
EYELFEFR	K	R	198	205	8	2	sp|Q9NRW7|VPS45_HUMAN	Q9NRW7	VPS45_HUMAN	VPS45	Vacuolar protein sorting-associated protein 45			1	8.4195248E7	MS/MS
EYELLSDELNQK	K	S	515	526	12	3	sp|P33176|KINH_HUMAN	P33176	KINH_HUMAN	KIF5B	Kinesin-1 heavy chain			1	1.44915472E8	MS/MS
EYENELAK	R	V	1187	1194	8	2	sp|P15924|DESP_HUMAN	P15924	DESP_HUMAN	DSP	Desmoplakin			1	1.80546598E9	MS/MS
EYEPEMGK	K	V	121	128	8	2	sp|P16615|AT2A2_HUMAN	P16615	AT2A2_HUMAN	ATP2A2	Sarcoplasmic/endoplasmic reticulum calcium ATPase 2	ATP2A1, ATP2A3	sp|O14983|AT2A1_HUMAN, sp|Q93084|AT2A3_HUMAN	2	3.44810138E9	MS/MS
EYEQDQSSSR	R	D	435	444	10	2	sp|Q5T200|ZC3HD_HUMAN	Q5T200	ZC3HD_HUMAN	ZC3H13	Zinc finger CCCH domain-containing protein 13			1	6.4040344E7	MS/MS
EYEQTLK	R	N	148	154	7	2	sp|P39880|CUX1_HUMAN	P39880	CUX1_HUMAN	CUX1	Homeobox protein cut-like 1		sp|Q13948|CASP_HUMAN	1	1884368	MS/MS
EYESCHEGR	K	C	120	128	9	3	sp|Q12933|TRAF2_HUMAN	Q12933	TRAF2_HUMAN	TRAF2	TNF receptor-associated factor 2			2	3.7679352E7	MS/MS
EYETLCPR	K	G	1047	1054	8	2	sp|P35556|FBN2_HUMAN	P35556	FBN2_HUMAN	FBN2	Fibrillin-2			1	2.67588E7	MS/MS
EYETNWR	K	N	873	879	7	2	sp|Q93073|SBP2L_HUMAN	Q93073	SBP2L_HUMAN	SECISBP2L	Selenocysteine insertion sequence-binding protein 2-like			1	1.621986E7	MS/MS
EYETVMK	K	G	222	228	7	2	sp|Q12996|CSTF3_HUMAN	Q12996	CSTF3_HUMAN	CSTF3	Cleavage stimulation factor subunit 3			2	3.63041504E8	MS/MS
EYEVGDPGQR	K	T	1733	1742	10	2	sp|O14497|ARI1A_HUMAN	O14497	ARI1A_HUMAN	ARID1A	AT-rich interactive domain-containing protein 1A			1	2.28183456E8	MS/MS
EYEWIHSQTK	R	R	576	585	10	3	sp|O14647|CHD2_HUMAN	O14647	CHD2_HUMAN	CHD2	Chromodomain-helicase-DNA-binding protein 2			1	2.3926344E8	MS/MS
EYFADMER	K	H	647	654	8	2	sp|Q02880|TOP2B_HUMAN	Q02880	TOP2B_HUMAN	TOP2B	DNA topoisomerase 2-beta			4	5.0846432E8	MS/MS
EYFESWGESGEK	K	N	187	198	12	2	sp|Q16850|CP51A_HUMAN	Q16850	CP51A_HUMAN	CYP51A1	Lanosterol 14-alpha demethylase			1	2.49452304E8	MS/MS
EYFGQFGEVK	R	E	38	47	10	2	sp|O43347|MSI1H_HUMAN	O43347	MSI1H_HUMAN	MSI1	RNA-binding protein Musashi homolog 1			1	1.75509328E8	MS/MS
EYFSWEGAFQHVGK	R	A	415	428	14	3	sp|P26641|EF1G_HUMAN	P26641	EF1G_HUMAN	EEF1G	Elongation factor 1-gamma			2	3.5146752E9	MS/MS
EYFTFPASK	R	S	1229	1237	9	2	sp|P55196|AFAD_HUMAN	P55196	AFAD_HUMAN	AFDN	Afadin			1	1.63705331E9	MS/MS
EYFVEDTECR	R	T	239	248	10	2	sp|Q8IVL5|P3H2_HUMAN	Q8IVL5	P3H2_HUMAN	P3H2	Prolyl 3-hydroxylase 2			1	9422849	MS/MS
EYFYISSAIPDNGR	R	R	135	148	14	2	sp|P52803|EFNA5_HUMAN	P52803	EFNA5_HUMAN	EFNA5	Ephrin-A5			1	3.38394e+06	MS/MS
EYGAGSSR	K	D	773	780	8	2	sp|P21399|ACOHC_HUMAN	P21399	ACOHC_HUMAN	ACO1	Cytoplasmic aconitate hydratase			1	1.68629568E9	MS/MS
EYGALSNMPVAK	K	E	252	263	12	2	sp|Q07075|AMPE_HUMAN	Q07075	AMPE_HUMAN	ENPEP	Glutamyl aminopeptidase			1	9368400	MS/MS
EYGCPCITGK	R	P	511	520	10	2	sp|Q96RP9|EFGM_HUMAN	Q96RP9	EFGM_HUMAN	GFM1	Elongation factor G, mitochondrial			1	4.537918E7	MS/MS
EYGCPCITGKPK	R	V	511	522	12	3	sp|Q96RP9|EFGM_HUMAN	Q96RP9	EFGM_HUMAN	GFM1	Elongation factor G, mitochondrial			1	2.6196224E7	MS/MS
EYGEDGNGK	K	I	138	146	9	2	sp|Q8N4J0|CARME_HUMAN	Q8N4J0	CARME_HUMAN	CARNMT1	Carnosine N-methyltransferase			2	0	MS/MS
EYGEEER	K	L	276	282	7	2	sp|Q9H1X3|DJC25_HUMAN	Q9H1X3	DJC25_HUMAN	DNAJC25	DnaJ homolog subfamily C member 25			1	2.9760782E7	MS/MS
EYGFISQTLQEER	R	Y	318	330	13	2	sp|Q9ULS5|TMCC3_HUMAN	Q9ULS5	TMCC3_HUMAN	TMCC3	Transmembrane and coiled-coil domain protein 3			1	4.420048E7	MS/MS
EYGGEGTDFYQVR	R	A	673	685	13	2	sp|Q9UG01|IF172_HUMAN	Q9UG01	IF172_HUMAN	IFT172	Intraflagellar transport protein 172 homolog			1	4.19093792E8	MS/MS
EYGHTFR	K	S	518	524	7	3	sp|Q96EY7|PTCD3_HUMAN	Q96EY7	PTCD3_HUMAN	PTCD3	Small ribosomal subunit protein mS39			2	8.1958832E7	MS/MS
EYGMIYLGK	R	D	108	116	9	2	sp|Q7KZF4|SND1_HUMAN	Q7KZF4	SND1_HUMAN	SND1	Staphylococcal nuclease domain-containing protein 1			1	1.49044275E9	MS/MS
EYGQTQK	R	M	64	70	7	2	sp|P21953|ODBB_HUMAN	P21953	ODBB_HUMAN	BCKDHB	2-oxoisovalerate dehydrogenase subunit beta, mitochondrial			1	4.0019472E8	MS/MS
EYGSPLK	R	A	586	592	7	2	sp|P21127|CD11B_HUMAN	P21127	CD11B_HUMAN	CDK11B	Cyclin-dependent kinase 11B	CDK11A	sp|Q9UQ88|CD11A_HUMAN	1	1.94953648E8	MS/MS
EYGSQEGK	R	H	47	54	8	2	sp|P98175|RBM10_HUMAN	P98175	RBM10_HUMAN	RBM10	RNA-binding protein 10			2	1.70529568E8	MS/MS
EYGSTSSIDK	R	Q	205	214	10	2	sp|O43166|SI1L1_HUMAN	O43166	SI1L1_HUMAN	SIPA1L1	Signal-induced proliferation-associated 1-like protein 1			1	3.672814E7	MS/MS
EYHAEGGK	K	V	868	875	8	3	sp|P00533|EGFR_HUMAN	P00533	EGFR_HUMAN	EGFR	Epidermal growth factor receptor			1	7.6081432E7	MS/MS
EYHPDKNPNAGDK	K	F	34	46	13	3,4	sp|O60884|DNJA2_HUMAN	O60884	DNJA2_HUMAN	DNAJA2	DnaJ homolog subfamily A member 2			2	1.06244456E8	MS/MS
EYHTDTTVK	K	F	980	988	9	2	sp|Q02880|TOP2B_HUMAN	Q02880	TOP2B_HUMAN	TOP2B	DNA topoisomerase 2-beta	TOP2A	sp|P11388|TOP2A_HUMAN	1	5782772	MS/MS
EYIAQMSQLEGGPGSTTISGR	R	S	1389	1409	21	3	sp|Q9ULH0|KDIS_HUMAN	Q9ULH0	KDIS_HUMAN	KIDINS220	Kinase D-interacting substrate of 220 kDa			1	1.87393984E8	MS/MS
EYIDEEGVR	K	Y	879	887	9	2	sp|Q9H0E3|SP130_HUMAN	Q9H0E3	SP130_HUMAN	SAP130	Histone deacetylase complex subunit SAP130			1	2.8358864E8	MS/MS
EYIIPSPGYR	K	S	9	18	10	2	sp|O15440|MRP5_HUMAN	O15440	MRP5_HUMAN	ABCC5	ATP-binding cassette sub-family C member 5			1	2.23226208E8	MS/MS
EYIIQVAAK	K	D	275	283	9	2	sp|P26992|CNTFR_HUMAN	P26992	CNTFR_HUMAN	CNTFR	Ciliary neurotrophic factor receptor subunit alpha			1	1.84968243E9	MS/MS
EYILSHPEDGEK	K	I	1528	1539	12	3	sp|Q8N1I0|DOCK4_HUMAN	Q8N1I0	DOCK4_HUMAN	DOCK4	Dedicator of cytokinesis protein 4			1	2.3617332E7	MS/MS
EYILSSLR	K	N	264	271	8	2	sp|Q9NRA2|S17A5_HUMAN	Q9NRA2	S17A5_HUMAN	SLC17A5	Sialin			2	5.7819252E7	MS/MS
EYILVEEAK	K	L	46	54	9	2	sp|O15460|P4HA2_HUMAN	O15460	P4HA2_HUMAN	P4HA2	Prolyl 4-hydroxylase subunit alpha-2			1	2.725949E7	MS/MS
EYILWAASK	R	S	1671	1679	9	2	sp|P42356|PI4KA_HUMAN	P42356	PI4KA_HUMAN	PI4KA	Phosphatidylinositol 4-kinase alpha			1	1.23735e+06	MS/MS
EYINECDSDYHEER	R	T	859	872	14	3	sp|Q93008|USP9X_HUMAN	Q93008	USP9X_HUMAN	USP9X	Ubiquitin carboxyl-terminal hydrolase 9X			4	3.35531552E8	MS/MS
EYIPGQPPLSQSSDSSPTR	K	N	871	889	19	2	sp|P07814|SYEP_HUMAN	P07814	SYEP_HUMAN	EPRS1	Bifunctional glutamate/proline--tRNA ligase			1	5.10429248E8	MS/MS
EYIPTVFDNYSAQSAVDGR	K	T	31	49	19	3	sp|P84095|RHOG_HUMAN	P84095	RHOG_HUMAN	RHOG	Rho-related GTP-binding protein RhoG			1	9.1853736E7	MS/MS
EYIQAGYSSPR	K	G	121	131	11	2	sp|Q9H9V9|JMJD4_HUMAN	Q9H9V9	JMJD4_HUMAN	JMJD4	2-oxoglutarate and iron-dependent oxygenase JMJD4			1	4.09388864E8	MS/MS
EYISDDHDR	K	S	402	410	9	3	sp|Q8IWV7|UBR1_HUMAN	Q8IWV7	UBR1_HUMAN	UBR1	E3 ubiquitin-protein ligase UBR1			1	9.5521056E7	MS/MS
EYITPAQISK	K	E	55	64	10	2	sp|O94874|UFL1_HUMAN	O94874	UFL1_HUMAN	UFL1	E3 UFM1-protein ligase 1			1	9.2670938E8	MS/MS
EYITPFIR	K	P	533	540	8	2	sp|O95373|IPO7_HUMAN	O95373	IPO7_HUMAN	IPO7	Importin-7			1	9451222	MS/MS
EYIVGLSVETER	R	K	1059	1070	12	2	sp|P53621|COPA_HUMAN	P53621	COPA_HUMAN	COPA	Coatomer subunit alpha			1	6.1013037E8	MS/MS
EYLAILK	K	A	2973	2979	7	2	sp|Q8IZT6|ASPM_HUMAN	Q8IZT6	ASPM_HUMAN	ASPM	Abnormal spindle-like microcephaly-associated protein			1	1.5754101E7	MS/MS
EYLAQLSNNVR	R	-	420	430	11	2	sp|Q8NDZ4|DIK2A_HUMAN	Q8NDZ4	DIK2A_HUMAN	DIPK2A	Divergent protein kinase domain 2A			1	2.008828E7	MS/MS
EYLCLDNSAR	R	F	747	756	10	2	sp|Q9UHN6|CEIP2_HUMAN	Q9UHN6	CEIP2_HUMAN	CEMIP2	Inactive cell surface hyaluronidase CEMIP2			1	4.41979552E8	MS/MS
EYLDFGDGER	K	R	236	245	10	2	sp|A7XYQ1|SOBP_HUMAN	A7XYQ1	SOBP_HUMAN	SOBP	Sine oculis-binding protein homolog			1	1.50639584E8	MS/MS
EYLDFIK	R	E	470	476	7	2	sp|Q8IYL2|TRM44_HUMAN	Q8IYL2	TRM44_HUMAN	TRMT44	Probable tRNA (uracil-O(2)-)-methyltransferase			1	1.57188288E8	MS/MS
EYLDNVQLGHILER	K	E	544	557	14	2	sp|P28288|ABCD3_HUMAN	P28288	ABCD3_HUMAN	ABCD3	ATP-binding cassette sub-family D member 3			1	4.87544256E8	MS/MS
EYLDYDDTR	R	Y	173	181	9	2	sp|Q9BVI4|NOC4L_HUMAN	Q9BVI4	NOC4L_HUMAN	NOC4L	Nucleolar complex protein 4 homolog			2	1.20546688E9	MS/MS
EYLEAEENGDLER	K	M	67	79	13	2	sp|Q96DF8|ESS2_HUMAN	Q96DF8	ESS2_HUMAN	ESS2	Splicing factor ESS-2 homolog			2	1.805232E7	MS/MS
EYLEAHLK	R	F	706	713	8	3	sp|Q9UPU5|UBP24_HUMAN	Q9UPU5	UBP24_HUMAN	USP24	Ubiquitin carboxyl-terminal hydrolase 24			1	1.95566464E8	MS/MS
EYLELEK	K	C	290	296	7	2	sp|O94992|HEXI1_HUMAN	O94992	HEXI1_HUMAN	HEXIM1	Protein HEXIM1			1	4.59012352E8	MS/MS
EYLESLQCLESDK	K	S	213	225	13	2	sp|P49792|RBP2_HUMAN	P49792	RBP2_HUMAN	RANBP2	E3 SUMO-protein ligase RanBP2	RGPD1, RGPD2, RGPD3, RGPD4, RGPD5, RGPD8	sp|A6NKT7|RGPD3_HUMAN, sp|O14715|RGPD8_HUMAN, sp|P0DJD0|RGPD1_HUMAN, sp|P0DJD1|RGPD2_HUMAN, sp|Q7Z3J3|RGPD4_HUMAN, sp|Q99666|RGPD5_HUMAN	1	2.87232544E8	MS/MS
EYLFQAK	K	D	2305	2311	7	2	sp|O15020|SPTN2_HUMAN	O15020	SPTN2_HUMAN	SPTBN2	Spectrin beta chain, non-erythrocytic 2			1	4.5381536E8	MS/MS
EYLFYAEALR	K	A	306	315	10	2	sp|O95219|SNX4_HUMAN	O95219	SNX4_HUMAN	SNX4	Sorting nexin-4			1	3.12494816E8	MS/MS
EYLGANWTLEK	R	V	481	491	11	2	sp|P57740|NU107_HUMAN	P57740	NU107_HUMAN	NUP107	Nuclear pore complex protein Nup107			1	9.452279E8	MS/MS
EYLICEDYK	R	L	771	779	9	2	sp|O60566|BUB1B_HUMAN	O60566	BUB1B_HUMAN	BUB1B	Mitotic checkpoint serine/threonine-protein kinase BUB1 beta			1	9.056944E7	MS/MS
EYLLDMIPPR	R	S	615	624	10	2	sp|Q86YP4|P66A_HUMAN	Q86YP4	P66A_HUMAN	GATAD2A	Transcriptional repressor p66-alpha	GATAD2B	sp|Q8WXI9|P66B_HUMAN	1	0	MS/MS
EYLLGSTAEEK	K	A	58	68	11	2	sp|O43324|MCA3_HUMAN	O43324	MCA3_HUMAN	EEF1E1	Eukaryotic translation elongation factor 1 epsilon-1			1	6.318233E8	MS/MS
EYLLQYNDPNRR	R	G	46	57	12	3	sp|O95168|NDUB4_HUMAN	O95168	NDUB4_HUMAN	NDUFB4	NADH dehydrogenase [ubiquinone] 1 beta subcomplex subunit 4			1	9.380288E8	MS/MS
EYLLSFPAGK	K	T	636	645	10	2	sp|Q96JC1|VPS39_HUMAN	Q96JC1	VPS39_HUMAN	VPS39	Vam6/Vps39-like protein			1	4589909	MS/MS
EYLNPLHYTGPPTER	R	I	1352	1366	15	3	sp|O14981|BTAF1_HUMAN	O14981	BTAF1_HUMAN	BTAF1	TATA-binding protein-associated factor 172			1	5.8547904E8	MS/MS
EYLSADAFK	R	S	450	458	9	2	sp|Q9NZ08|ERAP1_HUMAN	Q9NZ08	ERAP1_HUMAN	ERAP1	Endoplasmic reticulum aminopeptidase 1			1	2.03044976E8	MS/MS
EYLSDALLDKK	K	D	1571	1581	11	3	sp|Q9ULH0|KDIS_HUMAN	Q9ULH0	KDIS_HUMAN	KIDINS220	Kinase D-interacting substrate of 220 kDa			1	1.3058352E8	MS/MS
EYLSEEVQAVHK	R	N	482	493	12	2	sp|Q53GS9|UBP39_HUMAN	Q53GS9	UBP39_HUMAN	USP39	Ubiquitin carboxyl-terminal hydrolase 39			1	4.6084364E7	MS/MS
EYLSENEPWVDK	K	Y	83	94	12	2	sp|O75943|RAD17_HUMAN	O75943	RAD17_HUMAN	RAD17	Cell cycle checkpoint protein RAD17			1	4.3000364E7	MS/MS
EYLSETYGNK	R	F	94	103	10	2	sp|P19484|TFEB_HUMAN	P19484	TFEB_HUMAN	TFEB	Transcription factor EB			1	0	MS/MS
EYLSSLQPR	K	L	224	232	9	2	sp|Q13769|THOC5_HUMAN	Q13769	THOC5_HUMAN	THOC5	THO complex subunit 5 homolog			1	9.8026586E8	MS/MS
EYLTAFTK	R	N	87	94	8	2	sp|O94913|PCF11_HUMAN	O94913	PCF11_HUMAN	PCF11	Pre-mRNA cleavage complex 2 protein Pcf11			1	1.1866937E7	MS/MS
EYLTSHLEIR	R	F	706	715	10	3	sp|Q9Y2A7|NCKP1_HUMAN	Q9Y2A7	NCKP1_HUMAN	NCKAP1	Nck-associated protein 1			1	1.08220744E8	MS/MS
EYLTTLGQR	R	L	865	873	9	2	sp|Q7L2E3|DHX30_HUMAN	Q7L2E3	DHX30_HUMAN	DHX30	ATP-dependent RNA helicase DHX30			1	1.26912602E9	MS/MS
EYMEEEIPK	K	N	1734	1742	9	2	sp|Q9Y4A5|TRRAP_HUMAN	Q9Y4A5	TRRAP_HUMAN	TRRAP	Transformation/transcription domain-associated protein			3	2.60380224E8	MS/MS
EYNALHQR	K	H	155	162	8	3	sp|O60271|JIP4_HUMAN	O60271	JIP4_HUMAN	SPAG9	C-Jun-amino-terminal kinase-interacting protein 4	MAPK8IP3	sp|Q9UPT6|JIP3_HUMAN	1	4.23339296E8	MS/MS
EYNALVAQGVR	K	V	103	113	11	2	sp|Q9H7C9|AAMDC_HUMAN	Q9H7C9	AAMDC_HUMAN	AAMDC	Mth938 domain-containing protein			1	1.59094349E9	MS/MS
EYNEDEDPAAR	R	R	63	73	11	2	sp|Q13123|RED_HUMAN	Q13123	RED_HUMAN	IK	Protein Red			1	4.24122944E8	MS/MS
EYNEFAEVFLK	K	A	284	294	11	2	sp|O95373|IPO7_HUMAN	O95373	IPO7_HUMAN	IPO7	Importin-7			2	2.12886477E9	MS/MS
EYNIGVLR	K	H	1638	1645	8	2	sp|Q93008|USP9X_HUMAN	Q93008	USP9X_HUMAN	USP9X	Ubiquitin carboxyl-terminal hydrolase 9X	USP9Y	sp|O00507|USP9Y_HUMAN	4	2.89981491E9	MS/MS
EYNLALK	K	R	641	647	7	2	sp|Q15345|LRC41_HUMAN	Q15345	LRC41_HUMAN	LRRC41	Leucine-rich repeat-containing protein 41			1	8.0245312E8	MS/MS
EYNLEQQR	R	R	3647	3654	8	2	sp|Q7Z6Z7|HUWE1_HUMAN	Q7Z6Z7	HUWE1_HUMAN	HUWE1	E3 ubiquitin-protein ligase HUWE1			1	6.2003492E9	MS/MS
EYNLNFSGSSTIQEVK	R	R	206	221	16	3	sp|Q9UNN5|FAF1_HUMAN	Q9UNN5	FAF1_HUMAN	FAF1	FAS-associated factor 1			1	3.3546272E8	MS/MS
EYNPPDSEYCR	R	C	806	816	11	2	sp|Q92830|KAT2A_HUMAN	Q92830	KAT2A_HUMAN	KAT2A	Histone acetyltransferase KAT2A			1	1.71412208E8	MS/MS
EYNSGDDLDR	K	A	887	896	10	2	sp|P42338|PK3CB_HUMAN	P42338	PK3CB_HUMAN	PIK3CB	Phosphatidylinositol 4,5-bisphosphate 3-kinase catalytic subunit beta isoform			2	9.4338096E7	MS/MS
EYNVNDDSMK	K	L	331	340	10	2	sp|Q14527|HLTF_HUMAN	Q14527	HLTF_HUMAN	HLTF	Helicase-like transcription factor			2	5.8815667E8	MS/MS
EYNVYQHDEL	K	-	213	222	10	2	sp|Q9Y680|FKBP7_HUMAN	Q9Y680	FKBP7_HUMAN	FKBP7	Peptidyl-prolyl cis-trans isomerase FKBP7			2	1.557364E8	MS/MS
EYNWNVK	R	N	294	300	7	2	sp|Q8N7H5|PAF1_HUMAN	Q8N7H5	PAF1_HUMAN	PAF1	RNA polymerase II-associated factor 1 homolog			1	3.6893152E8	MS/MS
EYPDAQGFAADVR	R	L	369	381	13	2	sp|Q15059|BRD3_HUMAN	Q15059	BRD3_HUMAN	BRD3	Bromodomain-containing protein 3			1	1.47228006E9	MS/MS
EYPDFNFVGR	K	I	92	101	10	2	sp|Q96PU8|QKI_HUMAN	Q96PU8	QKI_HUMAN	QKI	KH domain-containing RNA-binding protein QKI			1	2.61314074E9	MS/MS
EYPFILDAFQR	K	E	135	145	11	2	sp|P42285|MTREX_HUMAN	P42285	MTREX_HUMAN	MTREX	Exosome RNA helicase MTR4			1	1.19549005E9	MS/MS
EYPMYSGEK	K	A	166	174	9	2	sp|Q6NUM9|RETST_HUMAN	Q6NUM9	RETST_HUMAN	RETSAT	All-trans-retinol 13,14-reductase			1	4.1125136E7	MS/MS
EYPPITSDQQR	R	Q	419	429	11	2	sp|Q16625|OCLN_HUMAN	Q16625	OCLN_HUMAN	OCLN	Occludin			2	1.55973024E8	MS/MS
EYPSEQIIVTEK	R	T	40	51	12	2	sp|Q9BW61|DDA1_HUMAN	Q9BW61	DDA1_HUMAN	DDA1	DET1- and DDB1-associated protein 1			1	2.4663666E7	MS/MS
EYQAAYGK	K	E	59	66	8	2	sp|P12429|ANXA3_HUMAN	P12429	ANXA3_HUMAN	ANXA3	Annexin A3			1	2.91400928E8	MS/MS
EYQAGDFEAAER	R	H	31	42	12	2	sp|O15294|OGT1_HUMAN	O15294	OGT1_HUMAN	OGT	UDP-N-acetylglucosamine--peptide N-acetylglucosaminyltransferase 110 kDa subunit			2	1.48959898E9	MS/MS
EYQALVQR	R	A	1186	1193	8	2	sp|O95382|M3K6_HUMAN	O95382	M3K6_HUMAN	MAP3K6	Mitogen-activated protein kinase kinase kinase 6			1	3.527832E8	MS/MS
EYQDAFLFNELK	K	G	445	456	12	2	sp|Q9Y230|RUVB2_HUMAN	Q9Y230	RUVB2_HUMAN	RUVBL2	RuvB-like 2			1	5.3731088E7	MS/MS
EYQDLLNVK	R	M	382	390	9	2	sp|P08670|VIME_HUMAN	P08670	VIME_HUMAN	VIM	Vimentin	DES, INA, NEFH, NEFL, NEFM	sp|P07196|NFL_HUMAN, sp|P07197|NFM_HUMAN, sp|P12036|NFH_HUMAN, sp|P17661|DESM_HUMAN, sp|Q16352|AINX_HUMAN	1	1.23101197E9	MS/MS
EYQEPEVPESNQK	K	Q	373	385	13	2,3	sp|P33981|TTK_HUMAN	P33981	TTK_HUMAN	TTK	Dual specificity protein kinase TTK			2	7.7040336E7	MS/MS
EYQISAGDFPEVK	R	A	348	360	13	2	sp|Q9H223|EHD4_HUMAN	Q9H223	EHD4_HUMAN	EHD4	EH domain-containing protein 4			1	2.7682224E7	MS/MS
EYQLNDSASYYLNDLDR	R	I	145	161	17	3	sp|P08754|GNAI3_HUMAN	P08754	GNAI3_HUMAN	GNAI3	Guanine nucleotide-binding protein G(i) subunit alpha-3			1	6.0246248E7	MS/MS
EYQLSDSAK	R	Y	150	158	9	2	sp|P29992|GNA11_HUMAN	P29992	GNA11_HUMAN	GNA11	Guanine nucleotide-binding protein subunit alpha-11	GNA14	sp|O95837|GNA14_HUMAN	1	4.3070752E8	MS/MS
EYQLSDSTK	R	Y	150	158	9	2	sp|P50148|GNAQ_HUMAN	P50148	GNAQ_HUMAN	GNAQ	Guanine nucleotide-binding protein G(q) subunit alpha			1	1.14688344E8	MS/MS
EYQLVVQTTTEER	R	R	563	575	13	2	sp|O14777|NDC80_HUMAN	O14777	NDC80_HUMAN	NDC80	Kinetochore protein NDC80 homolog			1	6.4379716E7	MS/MS
EYQMELK	K	Y	205	211	7	2	sp|Q92878|RAD50_HUMAN	Q92878	RAD50_HUMAN	RAD50	DNA repair protein RAD50			1	3.89477024E8	MS/MS
EYQNEEDSLGGSR	K	V	154	166	13	2	sp|Q5HYK3|COQ5_HUMAN	Q5HYK3	COQ5_HUMAN	COQ5	2-methoxy-6-polyprenyl-1,4-benzoquinol methylase, mitochondrial			1	1.88607552E8	MS/MS
EYQNLLR	R	Q	1200	1206	7	2	sp|Q6ZN16|M3K15_HUMAN	Q6ZN16	M3K15_HUMAN	MAP3K15	Mitogen-activated protein kinase kinase kinase 15			1	2766717	MS/MS
EYQPHVIVSTTGPNPFTTLTDR	K	E	549	570	22	3	sp|P35611|ADDA_HUMAN	P35611	ADDA_HUMAN	ADD1	Alpha-adducin			1	5.0354176E7	MS/MS
EYQTQLIQR	R	V	603	611	9	2	sp|Q14204|DYHC1_HUMAN	Q14204	DYHC1_HUMAN	DYNC1H1	Cytoplasmic dynein 1 heavy chain 1			2	7.873623E9	MS/MS
EYQVETIVDTLCTNMLSDK	K	E	81	99	19	3	sp|Q86VP6|CAND1_HUMAN	Q86VP6	CAND1_HUMAN	CAND1	Cullin-associated NEDD8-dissociated protein 1			1	4.084474E7	MS/MS
EYRDAQEFGADVR	R	L	411	423	13	3	sp|O60885|BRD4_HUMAN	O60885	BRD4_HUMAN	BRD4	Bromodomain-containing protein 4			1	9.3298768E7	MS/MS
EYRPCDPQLVSER	K	V	603	615	13	3	sp|O15020|SPTN2_HUMAN	O15020	SPTN2_HUMAN	SPTBN2	Spectrin beta chain, non-erythrocytic 2			1	1.17811917E9	MS/MS
EYRPETGSWVFK	K	V	865	876	12	3	sp|P52948|NUP98_HUMAN	P52948	NUP98_HUMAN	NUP98	Nuclear pore complex protein Nup98-Nup96			1	1.19903078E9	MS/MS
EYRPEYER	R	L	268	275	8	3	sp|Q9HCN4|GPN1_HUMAN	Q9HCN4	GPN1_HUMAN	GPN1	GPN-loop GTPase 1			1	8.6927206E8	MS/MS
EYSETEK	K	E	1266	1272	7	2	sp|P33527|MRP1_HUMAN	P33527	MRP1_HUMAN	ABCC1	Multidrug resistance-associated protein 1			1	4.17581248E8	MS/MS
EYSFDSR	K	H	945	951	7	2	sp|O75153|CLU_HUMAN	O75153	CLU_HUMAN	CLUH	Clustered mitochondria protein homolog			2	5.07122496E8	MS/MS
EYSGAPYSQR	R	D	908	917	10	2	sp|Q6IMN6|CAPR2_HUMAN	Q6IMN6	CAPR2_HUMAN	CAPRIN2	Caprin-2			1	1.2717276E7	MS/MS
EYSGFAGVSRPR	K	G	785	796	12	3	sp|Q9NYF8|BCLF1_HUMAN	Q9NYF8	BCLF1_HUMAN	BCLAF1	Bcl-2-associated transcription factor 1			1	2.01310048E8	MS/MS
EYSIGTGSTK	K	Q	141	150	10	2	sp|P19525|E2AK2_HUMAN	P19525	E2AK2_HUMAN	EIF2AK2	Interferon-induced, double-stranded RNA-activated protein kinase			1	4.67547968E8	MS/MS
EYSLDTR	K	G	141	147	7	2	sp|Q9GZS3|SKI8_HUMAN	Q9GZS3	SKI8_HUMAN	SKIC8	Superkiller complex protein 8			1	2.8282025E9	MS/MS
EYSLEEVK	R	E	1579	1586	8	2	sp|Q63HN8|RN213_HUMAN	Q63HN8	RN213_HUMAN	RNF213	E3 ubiquitin-protein ligase RNF213			1	3.081316E7	MS/MS
EYSLQVLK	R	N	349	356	8	2	sp|P34897|GLYM_HUMAN	P34897	GLYM_HUMAN	SHMT2	Serine hydroxymethyltransferase, mitochondrial			3	1.08418867E9	MS/MS
EYSNENAVVK	K	R	307	316	10	2	sp|Q13546|RIPK1_HUMAN	Q13546	RIPK1_HUMAN	RIPK1	Receptor-interacting serine/threonine-protein kinase 1			1	8.3065504E7	MS/MS
EYSSELNAPSQESDSHPR	R	K	217	234	18	3	sp|P49756|RBM25_HUMAN	P49756	RBM25_HUMAN	RBM25	RNA-binding protein 25			1	2.1967164E7	MS/MS
EYSSMDAFWQEGR	K	A	132	144	13	2	sp|O95470|SGPL1_HUMAN	O95470	SGPL1_HUMAN	SGPL1	Sphingosine-1-phosphate lyase 1			1	3.1507072E7	MS/MS
EYSVEAEER	R	I	208	216	9	2	sp|Q8IUF8|RIOX2_HUMAN	Q8IUF8	RIOX2_HUMAN	RIOX2	Ribosomal oxygenase 2			1	1.08137805E9	MS/MS
EYSVLNAVDQAR	K	V	2613	2624	12	2	sp|P46939|UTRN_HUMAN	P46939	UTRN_HUMAN	UTRN	Utrophin			2	6.7039718E8	MS/MS
EYSWPEK	K	K	461	467	7	2	sp|Q9UMX1|SUFU_HUMAN	Q9UMX1	SUFU_HUMAN	SUFU	Suppressor of fused homolog			1	2.77792576E8	MS/MS
EYTAAVEAK	R	Q	192	200	9	2	sp|Q99623|PHB2_HUMAN	Q99623	PHB2_HUMAN	PHB2	Prohibitin-2			1	3.23089088E8	MS/MS
EYTDIIR	R	K	160	166	7	2	sp|P49427|UB2R1_HUMAN	P49427	UB2R1_HUMAN	CDC34	Ubiquitin-conjugating enzyme E2 R1			1	1.7290168E8	MS/MS
EYTDVYPEIIER	K	A	312	323	12	2	sp|Q9UNF1|MAGD2_HUMAN	Q9UNF1	MAGD2_HUMAN	MAGED2	Melanoma-associated antigen D2	MAGED1	sp|Q9Y5V3|MAGD1_HUMAN	1	1.08611571E9	MS/MS
EYTEDGQVK	R	K	132	140	9	2	sp|Q9BTV4|TMM43_HUMAN	Q9BTV4	TMM43_HUMAN	TMEM43	Transmembrane protein 43			1	1.7213289E9	MS/MS
EYTEEIER	K	L	377	384	8	2	sp|P52732|KIF11_HUMAN	P52732	KIF11_HUMAN	KIF11	Kinesin-like protein KIF11			1	2.33293261E9	MS/MS
EYTESSPSEDK	K	V	2583	2593	11	2	sp|Q96RL7|VP13A_HUMAN	Q96RL7	VP13A_HUMAN	VPS13A	Intermembrane lipid transfer protein VPS13A			1	5.0242728E7	MS/MS
EYTEYNEEK	K	K	117	125	9	2	sp|O95630|STABP_HUMAN	O95630	STABP_HUMAN	STAMBP	STAM-binding protein			2	1.95881024E8	MS/MS
EYTLDVYR	K	L	128	135	8	2	sp|P54577|SYYC_HUMAN	P54577	SYYC_HUMAN	YARS1	Tyrosine--tRNA ligase, cytoplasmic			1	2.63806694E9	MS/MS
EYTLTSALK	R	D	190	198	9	2	sp|Q9Y4X0|AMMR1_HUMAN	Q9Y4X0	AMMR1_HUMAN	AMMECR1	Nuclear protein AMMECR1	AMMECR1L	sp|Q6DCA0|AMERL_HUMAN	1	5.4452544E8	MS/MS
EYTNPEQIK	K	Q	1464	1472	9	2	sp|O14646|CHD1_HUMAN	O14646	CHD1_HUMAN	CHD1	Chromodomain-helicase-DNA-binding protein 1			1	1.14761328E8	MS/MS
EYTNWEAK	K	E	284	291	8	2	sp|Q9UNY4|TTF2_HUMAN	Q9UNY4	TTF2_HUMAN	TTF2	Transcription termination factor 2			1	5.03193952E8	MS/MS
EYTSDDMNVAPEDR	K	V	1363	1376	14	2	sp|Q9Y6D6|BIG1_HUMAN	Q9Y6D6	BIG1_HUMAN	ARFGEF1	Brefeldin A-inhibited guanine nucleotide-exchange protein 1			3	3.07269056E8	MS/MS
EYTSNVFLQGK	K	R	167	177	11	2	sp|Q9BQP7|MGME1_HUMAN	Q9BQP7	MGME1_HUMAN	MGME1	Mitochondrial genome maintenance exonuclease 1			1	8.8841992E7	MS/MS
EYTTICR	R	L	158	164	7	2	sp|O75569|PRKRA_HUMAN	O75569	PRKRA_HUMAN	PRKRA	Interferon-inducible double-stranded RNA-dependent protein kinase activator A			1	1.51584064E8	MS/MS
EYVAAQLR	K	Q	164	171	8	2	sp|Q14151|SAFB2_HUMAN	Q14151	SAFB2_HUMAN	SAFB2	Scaffold attachment factor B2			1	3.21979904E8	MS/MS
EYVAYSHTGR	K	I	215	224	10	3	sp|Q969X5|ERGI1_HUMAN	Q969X5	ERGI1_HUMAN	ERGIC1	Endoplasmic reticulum-Golgi intermediate compartment protein 1			1	5.07966976E8	MS/MS
EYVDLER	R	E	84	90	7	2	sp|Q13951|PEBB_HUMAN	Q13951	PEBB_HUMAN	CBFB	Core-binding factor subunit beta			1	7.577705E8	MS/MS
EYVDPNNIFGNR	K	N	644	655	12	2	sp|O00116|ADAS_HUMAN	O00116	ADAS_HUMAN	AGPS	Alkyldihydroxyacetonephosphate synthase, peroxisomal			2	7.0076462E9	MS/MS
EYVEHTVK	K	E	128	135	8	3	sp|O75937|DNJC8_HUMAN	O75937	DNJC8_HUMAN	DNAJC8	DnaJ homolog subfamily C member 8			1	7.1830618E8	MS/MS
EYVEPELHINDLWR	K	V	382	395	14	3	sp|Q7KZ85|SPT6H_HUMAN	Q7KZ85	SPT6H_HUMAN	SUPT6H	Transcription elongation factor SPT6			1	1.94113168E8	MS/MS
EYVESQLQR	R	T	288	296	9	2	sp|Q8NBS9|TXND5_HUMAN	Q8NBS9	TXND5_HUMAN	TXNDC5	Thioredoxin domain-containing protein 5			2	1.34233741E9	MS/MS
EYVGIVR	K	L	152	158	7	2	sp|O60832|DKC1_HUMAN	O60832	DKC1_HUMAN	DKC1	H/ACA ribonucleoprotein complex subunit DKC1			1	1.23040896E9	MS/MS
EYVHLVCQMR	K	M	4205	4214	10	3	sp|Q7Z6Z7|HUWE1_HUMAN	Q7Z6Z7	HUWE1_HUMAN	HUWE1	E3 ubiquitin-protein ligase HUWE1			2	4.7179168E8	MS/MS
EYVISIR	K	Q	1204	1210	7	2	sp|Q5TAX3|TUT4_HUMAN	Q5TAX3	TUT4_HUMAN	TUT4	Terminal uridylyltransferase 4			1	3.93646592E8	MS/MS
EYVLVSQEK	R	R	455	463	9	2	sp|Q92618|ZN516_HUMAN	Q92618	ZN516_HUMAN	ZNF516	Zinc finger protein 516			1	1.167884E8	MS/MS
EYVNIQTFR	K	F	233	241	9	2	sp|Q01968|OCRL_HUMAN	Q01968	OCRL_HUMAN	OCRL	Inositol polyphosphate 5-phosphatase OCRL			1	2.80333568E8	MS/MS
EYVSQVTK	R	V	190	197	8	2	sp|Q8NB14|UBP38_HUMAN	Q8NB14	UBP38_HUMAN	USP38	Ubiquitin carboxyl-terminal hydrolase 38			1	5.015568E8	MS/MS
EYVTCHTCR	K	S	277	285	9	3	sp|P20042|IF2B_HUMAN	P20042	IF2B_HUMAN	EIF2S2	Eukaryotic translation initiation factor 2 subunit 2			2	2.10824448E8	MS/MS
EYWDYEAHVPSWGNQDDYQLVR	R	K	23	44	22	3	sp|P19784|CSK22_HUMAN	P19784	CSK22_HUMAN	CSNK2A2	Casein kinase II subunit alpha'			1	3.5715592E7	MS/MS
EYWMDPEGEMKPGR	R	K	87	100	14	3	sp|P53999|TCP4_HUMAN	P53999	TCP4_HUMAN	SUB1	Activated RNA polymerase II transcriptional coactivator p15			2	6.2093248E8	MS/MS
EYWNDPELDEGER	K	F	226	238	13	2	sp|Q8N9T8|KRI1_HUMAN	Q8N9T8	KRI1_HUMAN	KRI1	Protein KRI1 homolog			1	5.1154652E7	MS/MS
EYYDHLPELK	R	Q	731	740	10	3	sp|P11216|PYGB_HUMAN	P11216	PYGB_HUMAN	PYGB	Glycogen phosphorylase, brain form			1	1.17633715E9	MS/MS
EYYEALPELK	K	L	731	740	10	2	sp|P06737|PYGL_HUMAN	P06737	PYGL_HUMAN	PYGL	Glycogen phosphorylase, liver form			1	8.7256186E8	MS/MS
EYYNQTGR	K	I	376	383	8	2	sp|Q9NZ32|ARP10_HUMAN	Q9NZ32	ARP10_HUMAN	ACTR10	Actin-related protein 10			1	1.3702096E8	MS/MS
EYYTQNMER	K	E	115	123	9	2	sp|Q9NW64|RBM22_HUMAN	Q9NW64	RBM22_HUMAN	RBM22	Pre-mRNA-splicing factor RBM22			4	5.9219686E8	MS/MS
FAAATGATPIAGR	K	F	90	102	13	2	sp|A0A8I5KQE6|RPSA2_HUMAN	A0A8I5KQE6	RPSA2_HUMAN	RPSA2	Small ribosomal subunit protein uS2B	RPSA	sp|P08865|RSSA_HUMAN	4	6.0613023E9	MS/MS
FAAAYCR	R	S	268	274	7	2	sp|P08559|ODPA_HUMAN	P08559	ODPA_HUMAN	PDHA1	Pyruvate dehydrogenase E1 component subunit alpha, somatic form, mitochondrial			2	3.765096E8	MS/MS
FAADAVK	K	L	315	321	7	2	sp|P37837|TALDO_HUMAN	P37837	TALDO_HUMAN	TALDO1	Transaldolase			1	2.26741837E9	MS/MS
FAADLVEK	K	S	553	560	8	2	sp|Q9UKA4|AKA11_HUMAN	Q9UKA4	AKA11_HUMAN	AKAP11	A-kinase anchor protein 11			1	2.44144896E8	MS/MS
FAAEEAR	K	E	447	453	7	2	sp|Q8NI36|WDR36_HUMAN	Q8NI36	WDR36_HUMAN	WDR36	WD repeat-containing protein 36			1	1.59168528E8	MS/MS
FAAGLGR	K	S	1064	1070	7	2	sp|Q9UQL6|HDAC5_HUMAN	Q9UQL6	HDAC5_HUMAN	HDAC5	Histone deacetylase 5			1	5.2851016E7	MS/MS
FAAIGPTTAR	K	A	221	230	10	2	sp|P10746|HEM4_HUMAN	P10746	HEM4_HUMAN	UROS	Uroporphyrinogen-III synthase			2	8.092956E7	MS/MS
FAALDNEEEDKEEEIIK	K	E	193	209	17	3	sp|Q8NE71|ABCF1_HUMAN	Q8NE71	ABCF1_HUMAN	ABCF1	ATP-binding cassette sub-family F member 1			1	4.4997416E7	MS/MS
FAALSDR	R	E	649	655	7	2	sp|Q9H8Y5|ANKZ1_HUMAN	Q9H8Y5	ANKZ1_HUMAN	ANKZF1	tRNA endonuclease ANKZF1			1	1.78578208E8	MS/MS
FAANINK	K	E	104	110	7	2	sp|P14868|SYDC_HUMAN	P14868	SYDC_HUMAN	DARS1	Aspartate--tRNA ligase, cytoplasmic			2	1.56036173E9	MS/MS
FAANPNQNK	K	N	183	191	9	2	sp|Q15717|ELAV1_HUMAN	Q15717	ELAV1_HUMAN	ELAVL1	ELAV-like protein 1			2	3.0999552E8	MS/MS
FAANSDLK	K	V	167	174	8	2	sp|Q9BRR6|ADPGK_HUMAN	Q9BRR6	ADPGK_HUMAN	ADPGK	ADP-dependent glucokinase			1	8.8008518E8	MS/MS
FAANSTLK	K	N	845	852	8	2	sp|Q9NUA8|ZBT40_HUMAN	Q9NUA8	ZBT40_HUMAN	ZBTB40	Zinc finger and BTB domain-containing protein 40			1	2161924	MS/MS
FAANTGK	K	A	246	252	7	2	sp|Q96F24|NRBF2_HUMAN	Q96F24	NRBF2_HUMAN	NRBF2	Nuclear receptor-binding factor 2			1	1.20963232E8	MS/MS
FAAQATQQR	R	T	423	431	9	2	sp|Q96FN4|CPNE2_HUMAN	Q96FN4	CPNE2_HUMAN	CPNE2	Copine-2			2	2.07775184E8	MS/MS
FAAQELIEVK	K	R	123	132	10	3	sp|Q86U44|MTA70_HUMAN	Q86U44	MTA70_HUMAN	METTL3	N6-adenosine-methyltransferase catalytic subunit			1	7.9834976E7	MS/MS
FAAQGEPK	R	V	146	153	8	2	sp|Q9HC21|TPC_HUMAN	Q9HC21	TPC_HUMAN	SLC25A19	Mitochondrial thiamine pyrophosphate carrier			1	1.51314128E8	MS/MS
FAAQNLHQNLIR	K	K	162	173	12	3	sp|Q9H0C8|ILKAP_HUMAN	Q9H0C8	ILKAP_HUMAN	ILKAP	Integrin-linked kinase-associated serine/threonine phosphatase 2C			1	5.336476E7	MS/MS
FAASNFGK	R	E	847	854	8	2	sp|O14795|UN13B_HUMAN	O14795	UN13B_HUMAN	UNC13B	Protein unc-13 homolog B	UNC13A	sp|Q9UPW8|UN13A_HUMAN	1	2.16050064E8	MS/MS
FAASNPCGNIQR	R	S	973	984	12	2	sp|Q9NU22|MDN1_HUMAN	Q9NU22	MDN1_HUMAN	MDN1	Midasin			2	3.1189376E8	MS/MS
FAATNTR	R	V	689	695	7	2	sp|Q96L73|NSD1_HUMAN	Q96L73	NSD1_HUMAN	NSD1	Histone-lysine N-methyltransferase, H3 lysine-36 specific			1	5.0355572E7	MS/MS
FAAVIMR	R	I	197	203	7	2	sp|P20226|TBP_HUMAN	P20226	TBP_HUMAN	TBP	TATA-box-binding protein	TBPL2	sp|Q6SJ96|TBPL2_HUMAN	2	1.2696691E7	MS/MS
FAAYFQQGDMESNGK	R	Y	348	362	15	2,3	sp|P06744|G6PI_HUMAN	P06744	G6PI_HUMAN	GPI	Glucose-6-phosphate isomerase			2	3.0564914E7	MS/MS
FACEEYK	K	Q	847	853	7	2	sp|Q9BYW2|SETD2_HUMAN	Q9BYW2	SETD2_HUMAN	SETD2	Histone-lysine N-methyltransferase SETD2			1	4.49358688E8	MS/MS
FACNQER	K	I	3914	3920	7	2	sp|Q9Y4D8|HECD4_HUMAN	Q9Y4D8	HECD4_HUMAN	HECTD4	Probable E3 ubiquitin-protein ligase HECTD4			1	1.20278672E8	MS/MS
FACSTVVR	R	A	698	705	8	2	sp|Q9UNS1|TIM_HUMAN	Q9UNS1	TIM_HUMAN	TIMELESS	Protein timeless homolog			1	4.30165696E8	MS/MS
FADEFNK	R	L	278	284	7	2	sp|Q86WA6|BPHL_HUMAN	Q86WA6	BPHL_HUMAN	BPHL	Valacyclovir hydrolase			1	1.06367885E9	MS/MS
FADEGTVVK	R	R	390	398	9	2	sp|Q8N806|UBR7_HUMAN	Q8N806	UBR7_HUMAN	UBR7	Putative E3 ubiquitin-protein ligase UBR7			1	2.2691436E7	MS/MS
FADEHVPGSPFTVK	K	I	2075	2088	14	3	sp|O75369|FLNB_HUMAN	O75369	FLNB_HUMAN	FLNB	Filamin-B			1	2.41917798E9	MS/MS
FADEILESNK	R	E	541	550	10	2	sp|O94822|LTN1_HUMAN	O94822	LTN1_HUMAN	LTN1	E3 ubiquitin-protein ligase listerin			1	3.7678424E7	MS/MS
FADFMVK	K	D	198	204	7	2	sp|P41250|GARS_HUMAN	P41250	GARS_HUMAN	GARS1	Glycine--tRNA ligase			1	3.21237E7	MS/MS
FADFTVYR	R	N	356	363	8	2	sp|Q9NY61|AATF_HUMAN	Q9NY61	AATF_HUMAN	AATF	Protein AATF			1	8.1773688E7	MS/MS
FADGEVVR	K	G	6	13	8	2	sp|Q14739|LBR_HUMAN	Q14739	LBR_HUMAN	LBR	Delta(14)-sterol reductase LBR			3	2.41891712E8	MS/MS
FADGSIR	R	T	501	507	7	2	sp|P31040|SDHA_HUMAN	P31040	SDHA_HUMAN	SDHA	Succinate dehydrogenase [ubiquinone] flavoprotein subunit, mitochondrial			2	5.1053414E9	MS/MS
FADIGNTVK	K	K	315	323	9	2	sp|P11172|UMPS_HUMAN	P11172	UMPS_HUMAN	UMPS	Uridine 5'-monophosphate synthase			1	1.26719398E9	MS/MS
FADLSEAANR	K	N	295	304	10	2	sp|P08670|VIME_HUMAN	P08670	VIME_HUMAN	VIM	Vimentin			1	2.98883994E9	MS/MS
FADMECK	R	L	671	677	7	2	sp|Q9HCS7|SYF1_HUMAN	Q9HCS7	SYF1_HUMAN	XAB2	Pre-mRNA-splicing factor SYF1			1	2.02865632E8	MS/MS
FADQDDIGNVSFDR	K	V	569	582	14	2	sp|Q5H9R7|PP6R3_HUMAN	Q5H9R7	PP6R3_HUMAN	PPP6R3	Serine/threonine-protein phosphatase 6 regulatory subunit 3			1	5.7933427E8	MS/MS
FADQEVR	K	S	950	956	7	2	sp|O00443|P3C2A_HUMAN	O00443	P3C2A_HUMAN	PIK3C2A	Phosphatidylinositol 4-phosphate 3-kinase C2 domain-containing subunit alpha			1	2.34013568E8	MS/MS
FADYLVR	R	H	476	482	7	2	sp|Q8NBF6|AVL9_HUMAN	Q8NBF6	AVL9_HUMAN	AVL9	Late secretory pathway protein AVL9 homolog			1	1.49847792E8	MS/MS
FAEAFEAIPR	K	A	441	450	10	2	sp|P50990|TCPQ_HUMAN	P50990	TCPQ_HUMAN	CCT8	T-complex protein 1 subunit theta			3	1.33054147E10	MS/MS
FAECLEK	K	K	30	36	7	2	sp|Q8IYB3|SRRM1_HUMAN	Q8IYB3	SRRM1_HUMAN	SRRM1	Serine/arginine repetitive matrix protein 1			1	0	MS/MS
FAEDGAR	K	T	385	391	7	2	sp|Q9UP38|FZD1_HUMAN	Q9UP38	FZD1_HUMAN	FZD1	Frizzled-1			1	4.17014272E8	MS/MS
FAEDLTNR	K	C	429	436	8	2	sp|Q2M389|WASC4_HUMAN	Q2M389	WASC4_HUMAN	WASHC4	WASH complex subunit 4			1	5.377815E8	MS/MS
FAEEKEWDSEASCPK	R	Q	157	171	15	3	sp|Q9NQS1|AVEN_HUMAN	Q9NQS1	AVEN_HUMAN	AVEN	Cell death regulator Aven			1	1.7997242E7	MS/MS
FAEEQLLK	K	H	14	21	8	2	sp|Q5T3I0|GPTC4_HUMAN	Q5T3I0	GPTC4_HUMAN	GPATCH4	G patch domain-containing protein 4			1	1.47101232E8	MS/MS
FAEFDQIMK	K	S	763	771	9	2	sp|Q9UM54|MYO6_HUMAN	Q9UM54	MYO6_HUMAN	MYO6	Unconventional myosin-VI			1	5.2873024E7	MS/MS
FAEFEDFPETSEPVWILGR	R	K	13	31	19	3	sp|Q9Y4P1|ATG4B_HUMAN	Q9Y4P1	ATG4B_HUMAN	ATG4B	Cysteine protease ATG4B			1	2.5865328E7	MS/MS
FAEFQYLQPGPPR	R	R	405	417	13	2	sp|Q8N163|CCAR2_HUMAN	Q8N163	CCAR2_HUMAN	CCAR2	Cell cycle and apoptosis regulator protein 2			1	3.3350414E7	MS/MS
FAEGITK	K	I	1023	1029	7	2	sp|P42285|MTREX_HUMAN	P42285	MTREX_HUMAN	MTREX	Exosome RNA helicase MTR4			3	1.13358784E9	MS/MS
FAEHGETLAMK	K	G	42	52	11	3	sp|Q9BXJ9|NAA15_HUMAN	Q9BXJ9	NAA15_HUMAN	NAA15	N-alpha-acetyltransferase 15, NatA auxiliary subunit	NAA16	sp|Q6N069|NAA16_HUMAN	1	3.45750496E8	MS/MS
FAEHSHFLR	K	T	750	758	9	3	sp|Q86VI3|IQGA3_HUMAN	Q86VI3	IQGA3_HUMAN	IQGAP3	Ras GTPase-activating-like protein IQGAP3			1	6.617386E7	MS/MS
FAEIIEK	R	N	215	221	7	2	sp|P28838|AMPL_HUMAN	P28838	AMPL_HUMAN	LAP3	Cytosol aminopeptidase			1	6.8095526E8	MS/MS
FAELLDRPGAER	R	A	340	351	12	3	sp|Q96HA7|TONSL_HUMAN	Q96HA7	TONSL_HUMAN	TONSL	Tonsoku-like protein			1	1.11523904E9	MS/MS
FAEMEER	K	F	605	611	7	2	sp|Q14839|CHD4_HUMAN	Q14839	CHD4_HUMAN	CHD4	Chromodomain-helicase-DNA-binding protein 4			1	2.69718093E9	MS/MS
FAEQDAK	K	E	416	422	7	2	sp|Q13451|FKBP5_HUMAN	Q13451	FKBP5_HUMAN	FKBP5	Peptidyl-prolyl cis-trans isomerase FKBP5			1	3.09431808E8	MS/MS
FAEQLIR	K	V	545	551	7	2	sp|Q9Y3Z3|SAMH1_HUMAN	Q9Y3Z3	SAMH1_HUMAN	SAMHD1	Deoxynucleoside triphosphate triphosphohydrolase SAMHD1			1	1.53216717E9	MS/MS
FAEQTLR	K	Q	2310	2316	7	2	sp|Q15149|PLEC_HUMAN	Q15149	PLEC_HUMAN	PLEC	Plectin			3	5.2589568E8	MS/MS
FAETDMR	K	S	598	604	7	2	sp|O94991|SLIK5_HUMAN	O94991	SLIK5_HUMAN	SLITRK5	SLIT and NTRK-like protein 5			1	3.5664984E7	MS/MS
FAETIETVLR	K	R	153	162	10	2	sp|Q96BY7|ATG2B_HUMAN	Q96BY7	ATG2B_HUMAN	ATG2B	Autophagy-related protein 2 homolog B			1	1.47358464E8	MS/MS
FAETQPK	K	K	221	227	7	2	sp|P26641|EF1G_HUMAN	P26641	EF1G_HUMAN	EEF1G	Elongation factor 1-gamma			4	1.86801958E9	MS/MS
FAEVTQEVEVARPVDK	R	A	429	444	16	3	sp|Q02241|KIF23_HUMAN	Q02241	KIF23_HUMAN	KIF23	Kinesin-like protein KIF23			1	4.0528744E7	MS/MS
FAEVYFAQSQQK	K	V	127	138	12	3	sp|Q14165|MLEC_HUMAN	Q14165	MLEC_HUMAN	MLEC	Malectin			1	2.939856E8	MS/MS
FAEWCLEYGEHGCR	K	T	351	364	14	3	sp|O43813|LANC1_HUMAN	O43813	LANC1_HUMAN	LANCL1	Glutathione S-transferase LANCL1			1	1.13035674E9	MS/MS
FAEYGEIK	K	N	93	100	8	2	sp|Q9Y5S9|RBM8A_HUMAN	Q9Y5S9	RBM8A_HUMAN	RBM8A	RNA-binding protein 8A			1	1.90136909E9	MS/MS
FAFDYATK	K	K	200	207	8	2	sp|O43837|IDH3B_HUMAN	O43837	IDH3B_HUMAN	IDH3B	Isocitrate dehydrogenase [NAD] subunit beta, mitochondrial			1	2.95808672E8	MS/MS
FAFPLSLFQGSSDGVEVR	R	Y	224	241	18	2	sp|Q13144|EI2BE_HUMAN	Q13144	EI2BE_HUMAN	EIF2B5	Translation initiation factor eIF2B subunit epsilon			1	2.3403798E7	MS/MS
FAFQAEVNR	K	M	76	84	9	2	sp|P14625|ENPL_HUMAN	P14625	ENPL_HUMAN	HSP90B1	Endoplasmin			1	1.60952627E9	MS/MS
FAFVEFADQNSVPR	R	A	108	121	14	2	sp|Q8WXA9|SREK1_HUMAN	Q8WXA9	SREK1_HUMAN	SREK1	Splicing regulatory glutamine/lysine-rich protein 1			1	2.69970016E8	MS/MS
FAGAHLRPEGQNLVQEELAAR	R	G	179	199	21	3	sp|Q96G46|DUS3L_HUMAN	Q96G46	DUS3L_HUMAN	DUS3L	tRNA-dihydrouridine(47) synthase [NAD(P)(+)]-like			1	4.439204E7	MS/MS
FAGGDVCVDR	K	S	664	673	10	2	sp|Q96RT8|GCP5_HUMAN	Q96RT8	GCP5_HUMAN	TUBGCP5	Gamma-tubulin complex component 5			1	2.72930944E8	MS/MS
FAGLDTNQR	R	L	733	741	9	2	sp|O94913|PCF11_HUMAN	O94913	PCF11_HUMAN	PCF11	Pre-mRNA cleavage complex 2 protein Pcf11			1	4.71099776E8	MS/MS
FAGQMAALCSR	R	D	758	768	11	2	sp|Q9NXE4|NSMA3_HUMAN	Q9NXE4	NSMA3_HUMAN	SMPD4	Sphingomyelin phosphodiesterase 4			2	1.90480224E8	MS/MS
FAGSAGWEGTESLK	K	K	414	427	14	2	sp|Q13123|RED_HUMAN	Q13123	RED_HUMAN	IK	Protein Red			2	1.44493632E8	MS/MS
FAGSGNEENR	R	N	390	399	10	2	sp|Q8NBF2|NHLC2_HUMAN	Q8NBF2	NHLC2_HUMAN	NHLRC2	NHL repeat-containing protein 2			2	1.82359904E8	MS/MS
FAGSSPSQSSMVAR	R	T	367	380	14	2	sp|P51617|IRAK1_HUMAN	P51617	IRAK1_HUMAN	IRAK1	Interleukin-1 receptor-associated kinase 1			2	4.4164544E8	MS/MS
FAGTLSDGLGK	K	T	4112	4122	11	2	sp|Q5THJ4|VP13D_HUMAN	Q5THJ4	VP13D_HUMAN	VPS13D	Intermembrane lipid transfer protein VPS13D			1	1.14856944E8	MS/MS
FAGVVPPVAGPWLGVEWDNPER	R	G	25	46	22	3	sp|Q15813|TBCE_HUMAN	Q15813	TBCE_HUMAN	TBCE	Tubulin-specific chaperone E			1	1.0920223E7	MS/MS
FAGYIEK	R	V	112	118	7	2	sp|P07197|NFM_HUMAN	P07197	NFM_HUMAN	NEFM	Neurofilament medium polypeptide			1	6.1461037E8	MS/MS
FAHLLQPIR	R	D	8	16	9	3	sp|Q6IBW4|CNDH2_HUMAN	Q6IBW4	CNDH2_HUMAN	NCAPH2	Condensin-2 complex subunit H2			1	2.3011038E7	MS/MS
FAIGSAR	K	E	256	262	7	2	sp|O96017|CHK2_HUMAN	O96017	CHK2_HUMAN	CHEK2	Serine/threonine-protein kinase Chk2			2	3.89646432E8	MS/MS
FAIQDISVEETSAK	R	E	153	166	14	2	sp|O43707|ACTN4_HUMAN	O43707	ACTN4_HUMAN	ACTN4	Alpha-actinin-4	ACTN1, ACTN2, ACTN3	sp|P12814|ACTN1_HUMAN, sp|P35609|ACTN2_HUMAN, sp|Q08043|ACTN3_HUMAN	1	1.80983283E9	MS/MS
FAIVMMGR	K	H	1040	1047	8	2	sp|Q93009|UBP7_HUMAN	Q93009	UBP7_HUMAN	USP7	Ubiquitin carboxyl-terminal hydrolase 7			5	2.66193792E8	MS/MS
FAIYETVR	R	D	79	86	8	2	sp|Q9UBX3|DIC_HUMAN	Q9UBX3	DIC_HUMAN	SLC25A10	Mitochondrial dicarboxylate carrier			2	6.2370765E8	MS/MS
FALACNASDK	R	I	167	176	10	2	sp|P35250|RFC2_HUMAN	P35250	RFC2_HUMAN	RFC2	Replication factor C subunit 2			1	8.1140614E8	MS/MS
FALDMAR	K	G	297	303	7	2	sp|Q13418|ILK_HUMAN	Q13418	ILK_HUMAN	ILK	Integrin-linked protein kinase			2	1.89164544E8	MS/MS
FALEVPGLR	R	S	170	178	9	2	sp|Q9NXH9|TRM1_HUMAN	Q9NXH9	TRM1_HUMAN	TRMT1	tRNA (guanine(26)-N(2))-dimethyltransferase			2	5.8125286E8	MS/MS
FALFDQDK	K	S	93	100	8	2	sp|Q96FN4|CPNE2_HUMAN	Q96FN4	CPNE2_HUMAN	CPNE2	Copine-2			1	1.2328432E8	MS/MS
FALNSLLQR	K	Q	478	486	9	2	sp|P39880|CUX1_HUMAN	P39880	CUX1_HUMAN	CUX1	Homeobox protein cut-like 1			2	5292513	MS/MS
FALSSNSQDEVR	K	E	143	154	12	2	sp|P04035|HMDH_HUMAN	P04035	HMDH_HUMAN	HMGCR	3-hydroxy-3-methylglutaryl-coenzyme A reductase			1	2.5468432E8	MS/MS
FALTVVR	R	H	4	10	7	2	sp|Q9NQ88|TIGAR_HUMAN	Q9NQ88	TIGAR_HUMAN	TIGAR	Fructose-2,6-bisphosphatase TIGAR			2	5.6948749E8	MS/MS
FALVTPK	R	K	1408	1414	7	2	sp|P49792|RBP2_HUMAN	P49792	RBP2_HUMAN	RANBP2	E3 SUMO-protein ligase RanBP2			1	3.60109792E8	MS/MS
FALWVGR	K	T	1555	1561	7	2	sp|O75962|TRIO_HUMAN	O75962	TRIO_HUMAN	TRIO	Triple functional domain protein			1	2.4466144E7	MS/MS
FAMEPEEFDSDTLR	K	E	486	499	14	2	sp|P13667|PDIA4_HUMAN	P13667	PDIA4_HUMAN	PDIA4	Protein disulfide-isomerase A4			3	4.11209408E8	MS/MS
FAMEQSFSADTGGGGR	R	E	4968	4983	16	2	sp|Q5T4S7|UBR4_HUMAN	Q5T4S7	UBR4_HUMAN	UBR4	E3 ubiquitin-protein ligase UBR4			3	3.1123232E8	MS/MS
FAMVAPDVQIEDGK	K	G	473	486	14	3	sp|Q9UBT2|SAE2_HUMAN	Q9UBT2	SAE2_HUMAN	UBA2	SUMO-activating enzyme subunit 2			1	9.2678848E7	MS/MS
FANLPNNAK	R	L	67	75	9	2	sp|Q9BZE9|ASPC1_HUMAN	Q9BZE9	ASPC1_HUMAN	ASPSCR1	Tether containing UBX domain for GLUT4			1	2847110	MS/MS
FANLTPSR	K	T	2050	2057	8	2	sp|O15027|SC16A_HUMAN	O15027	SC16A_HUMAN	SEC16A	Protein transport protein Sec16A			3	8.7959258E8	MS/MS
FANPFPAAVR	K	G	490	499	10	2	sp|P05166|PCCB_HUMAN	P05166	PCCB_HUMAN	PCCB	Propionyl-CoA carboxylase beta chain, mitochondrial			1	3.6915592E7	MS/MS
FANSSDR	R	K	374	380	7	2	sp|O95409|ZIC2_HUMAN	O95409	ZIC2_HUMAN	ZIC2	Zinc finger protein ZIC 2	ZIC1, ZIC3, ZIC4, ZIC5	sp|O60481|ZIC3_HUMAN, sp|Q15915|ZIC1_HUMAN, sp|Q8N9L1|ZIC4_HUMAN, sp|Q96T25|ZIC5_HUMAN	1	2.37967536E8	MS/MS
FAPEMDDYVGTFLEGCQDDPER	K	Q	348	369	22	3	sp|Q9BQG0|MBB1A_HUMAN	Q9BQG0	MBB1A_HUMAN	MYBBP1A	Myb-binding protein 1A			1	1.94403664E8	MS/MS
FAPGGVGDSGPGEEQR	R	E	18	33	16	2	sp|P58004|SESN2_HUMAN	P58004	SESN2_HUMAN	SESN2	Sestrin-2			2	4.8496176E7	MS/MS
FAPGLSCVTYAGDKEER	R	A	117	133	17	3	sp|Q86WJ1|CHD1L_HUMAN	Q86WJ1	CHD1L_HUMAN	CHD1L	Chromodomain-helicase-DNA-binding protein 1-like			1	6.656409E8	MS/MS
FAPNHTK	R	E	255	261	7	2	sp|Q9Y2J2|E41L3_HUMAN	Q9Y2J2	E41L3_HUMAN	EPB41L3	Band 4.1-like protein 3			1	1.7609068E7	MS/MS
FAPNQTR	R	E	242	248	7	2	sp|Q9H4G0|E41L1_HUMAN	Q9H4G0	E41L1_HUMAN	EPB41L1	Band 4.1-like protein 1			1	3.50806144E8	MS/MS
FAPPLVIK	R	E	414	421	8	2	sp|P04181|OAT_HUMAN	P04181	OAT_HUMAN	OAT	Ornithine aminotransferase, mitochondrial			2	1.40204288E8	MS/MS
FAPPLVIKEDELR	R	E	414	426	13	3	sp|P04181|OAT_HUMAN	P04181	OAT_HUMAN	OAT	Ornithine aminotransferase, mitochondrial			1	7.4613574E8	MS/MS
FAPSVVQSDR	R	Q	1692	1701	10	2	sp|Q9BYK8|HELZ2_HUMAN	Q9BYK8	HELZ2_HUMAN	HELZ2	3'-5' exoribonuclease HELZ2			1	8.3079008E7	MS/MS
FAQALGLTEAVK	K	V	583	594	12	2,3	sp|P78347|GTF2I_HUMAN	P78347	GTF2I_HUMAN	GTF2I	General transcription factor II-I			2	2.90920608E8	MS/MS
FAQDFLIR	R	P	315	322	8	2	sp|Q9HBK9|AS3MT_HUMAN	Q9HBK9	AS3MT_HUMAN	AS3MT	Arsenite methyltransferase			2	7.81103e+06	MS/MS
FAQDVSQDDLIR	K	A	135	146	12	2	sp|Q96H20|SNF8_HUMAN	Q96H20	SNF8_HUMAN	SNF8	Vacuolar-sorting protein SNF8			2	9114291	MS/MS
FAQEQIAPLVSTMDENSK	K	M	71	88	18	3	sp|P45954|ACDSB_HUMAN	P45954	ACDSB_HUMAN	ACADSB	Short/branched chain specific acyl-CoA dehydrogenase, mitochondrial			1	4.286732E7	MS/MS
FAQGSSLSFAAVDR	R	L	79	92	14	2	sp|Q13308|PTK7_HUMAN	Q13308	PTK7_HUMAN	PTK7	Inactive tyrosine-protein kinase 7			2	4.8435441E9	MS/MS
FAQHGTFEYEYSQR	R	W	480	493	14	3	sp|P23246|SFPQ_HUMAN	P23246	SFPQ_HUMAN	SFPQ	Splicing factor, proline- and glutamine-rich			2	7.0929702E8	MS/MS
FAQILTR	K	D	1844	1850	7	2	sp|A3KMH1|VWA8_HUMAN	A3KMH1	VWA8_HUMAN	VWA8	von Willebrand factor A domain-containing protein 8			1	2.39718176E8	MS/MS
FAQLALER	R	V	1324	1331	8	2	sp|O95071|UBR5_HUMAN	O95071	UBR5_HUMAN	UBR5	E3 ubiquitin-protein ligase UBR5			1	9.6331136E8	MS/MS
FAQLELSR	R	A	253	260	8	2	sp|Q96LA8|ANM6_HUMAN	Q96LA8	ANM6_HUMAN	PRMT6	Protein arginine N-methyltransferase 6			1	6.5565792E8	MS/MS
FAQPGSFEYEYAMR	R	W	257	270	14	2,3	sp|Q15233|NONO_HUMAN	Q15233	NONO_HUMAN	NONO	Non-POU domain-containing octamer-binding protein			3	8.7915704E9	MS/MS
FAQPGTFEFEYASR	R	W	265	278	14	2	sp|Q8WXF1|PSPC1_HUMAN	Q8WXF1	PSPC1_HUMAN	PSPC1	Paraspeckle component 1			2	1.11118349E9	MS/MS
FAQQHQAR	R	Q	453	460	8	3	sp|P49821|NDUV1_HUMAN	P49821	NDUV1_HUMAN	NDUFV1	NADH dehydrogenase [ubiquinone] flavoprotein 1, mitochondrial			1	3.32444352E8	MS/MS
FAQQITGMR	K	F	173	181	9	2	sp|Q6IQ22|RAB12_HUMAN	Q6IQ22	RAB12_HUMAN	RAB12	Ras-related protein Rab-12			1	5.6987044E7	MS/MS
FAQSAPGSPLSSQPVLITVQR	R	Q	421	441	21	3	sp|Q01167|FOXK2_HUMAN	Q01167	FOXK2_HUMAN	FOXK2	Forkhead box protein K2			1	1.3682549E7	MS/MS
FAQSTNLK	K	S	394	401	8	2	sp|P25490|TYY1_HUMAN	P25490	TYY1_HUMAN	YY1	Transcriptional repressor protein YY1	YY2	sp|O15391|TYY2_HUMAN	1	1.10726736E8	MS/MS
FAQTSENK	K	L	253	260	8	2	sp|Q96DX4|RSPRY_HUMAN	Q96DX4	RSPRY_HUMAN	RSPRY1	RING finger and SPRY domain-containing protein 1			2	5.70492e+06	MS/MS
FAQVLEK	R	E	565	571	7	2	sp|Q6P1M0|S27A4_HUMAN	Q6P1M0	S27A4_HUMAN	SLC27A4	Long-chain fatty acid transport protein 4			3	4.31195744E8	MS/MS
FASASIK	R	I	434	440	7	2	sp|Q9NZI8|IF2B1_HUMAN	Q9NZI8	IF2B1_HUMAN	IGF2BP1	Insulin-like growth factor 2 mRNA-binding protein 1			2	1.6751049E9	MS/MS
FASCFYGPFR	K	D	200	209	10	2	sp|P13716|HEM2_HUMAN	P13716	HEM2_HUMAN	ALAD	Delta-aminolevulinic acid dehydratase			1	2.8056e+06	MS/MS
FASCVDASGGLK	K	C	201	212	12	2	sp|Q8IXT5|RB12B_HUMAN	Q8IXT5	RB12B_HUMAN	RBM12B	RNA-binding protein 12B			1	5.25359e+06	MS/MS
FASEAEDK	K	I	1040	1047	8	2	sp|Q9P2J5|SYLC_HUMAN	Q9P2J5	SYLC_HUMAN	LARS1	Leucine--tRNA ligase, cytoplasmic			3	1.24403725E9	MS/MS
FASEAEDKIR	K	E	1040	1049	10	3	sp|Q9P2J5|SYLC_HUMAN	Q9P2J5	SYLC_HUMAN	LARS1	Leucine--tRNA ligase, cytoplasmic			1	9.4151558E8	MS/MS
FASEIAGVDDLGTTGR	R	G	185	200	16	2	sp|P28331|NDUS1_HUMAN	P28331	NDUS1_HUMAN	NDUFS1	NADH-ubiquinone oxidoreductase 75 kDa subunit, mitochondrial			1	4.34515392E8	MS/MS
FASENDLPEWK	R	E	58	68	11	2	sp|P43487|RANG_HUMAN	P43487	RANG_HUMAN	RANBP1	Ran-specific GTPase-activating protein			1	3.61492045E9	MS/MS
FASFIER	R	V	101	107	7	2	sp|P07196|NFL_HUMAN	P07196	NFL_HUMAN	NEFL	Neurofilament light polypeptide			1	7126229	MS/MS
FASGGCDNLIK	R	L	182	192	11	2	sp|P55735|SEC13_HUMAN	P55735	SEC13_HUMAN	SEC13	Protein SEC13 homolog			1	4.42824704E8	MS/MS
FASGSADK	R	S	68	75	8	2	sp|Q9HBG6|IF122_HUMAN	Q9HBG6	IF122_HUMAN	IFT122	Intraflagellar transport protein 122 homolog			1	9.668044E7	MS/MS
FASIVAK	R	R	1005	1011	7	2	sp|A3KN83|SBNO1_HUMAN	A3KN83	SBNO1_HUMAN	SBNO1	Protein strawberry notch homolog 1	SBNO2	sp|Q9Y2G9|SBNO2_HUMAN	1	5.7101448E7	MS/MS
FASLEFSPGSK	K	K	42	52	11	2	sp|Q8N766|EMC1_HUMAN	Q8N766	EMC1_HUMAN	EMC1	ER membrane protein complex subunit 1			1	5.4846144E8	MS/MS
FASLQPVSNQIER	R	C	545	557	13	2	sp|Q9NQC7|CYLD_HUMAN	Q9NQC7	CYLD_HUMAN	CYLD	Ubiquitin carboxyl-terminal hydrolase CYLD			1	5.7991536E7	MS/MS
FASNVVEK	K	C	1077	1084	8	2	sp|Q14671|PUM1_HUMAN	Q14671	PUM1_HUMAN	PUM1	Pumilio homolog 1	PUM2	sp|Q8TB72|PUM2_HUMAN	2	1.01575597E9	MS/MS
FASSGDDIK	R	I	7	15	9	2	sp|Q8NHV4|NEDD1_HUMAN	Q8NHV4	NEDD1_HUMAN	NEDD1	Protein NEDD1			1	4.62391584E8	MS/MS
FASSPLR	R	V	248	254	7	2	sp|O94979|SC31A_HUMAN	O94979	SC31A_HUMAN	SEC31A	Protein transport protein Sec31A			2	9.2169037E8	MS/MS
FASTVFPSDHIPSR	K	Y	503	516	14	3	sp|Q5VYK3|ECM29_HUMAN	Q5VYK3	ECM29_HUMAN	ECPAS	Proteasome adapter and scaffold protein ECM29			1	2.4220734E7	MS/MS
FASVLPEYLK	K	V	651	660	10	2	sp|Q86XI2|CNDG2_HUMAN	Q86XI2	CNDG2_HUMAN	NCAPG2	Condensin-2 complex subunit G2			2	1.54812e+06	MS/MS
FASYLTFSPSEVK	K	S	650	662	13	2	sp|P54886|P5CS_HUMAN	P54886	P5CS_HUMAN	ALDH18A1	Delta-1-pyrroline-5-carboxylate synthase			1	459560	MS/MS
FATASADGQIYIYDGK	R	T	204	219	16	2	sp|O75083|WDR1_HUMAN	O75083	WDR1_HUMAN	WDR1	WD repeat-containing protein 1			1	8.0491392E7	MS/MS
FATCNPSTR	K	E	49	57	9	2	sp|P47895|AL1A3_HUMAN	P47895	AL1A3_HUMAN	ALDH1A3	Retinaldehyde dehydrogenase 3			1	3.3022236E7	MS/MS
FATCSDDGTVR	K	I	217	227	11	2	sp|Q9C0J8|WDR33_HUMAN	Q9C0J8	WDR33_HUMAN	WDR33	pre-mRNA 3' end processing protein WDR33			2	2.38335104E9	MS/MS
FATDGEGYKPCDPQVIR	K	D	594	610	17	3	sp|Q01082|SPTB2_HUMAN	Q01082	SPTB2_HUMAN	SPTBN1	Spectrin beta chain, non-erythrocytic 1			1	2.43073203E9	MS/MS
FATEAAITILR	K	I	516	526	11	2	sp|P17987|TCPA_HUMAN	P17987	TCPA_HUMAN	TCP1	T-complex protein 1 subunit alpha			2	2.8317016E7	MS/MS
FATEYCNTIEGTAK	K	Y	340	353	14	2	sp|O00429|DNM1L_HUMAN	O00429	DNM1L_HUMAN	DNM1L	Dynamin-1-like protein			1	3.98162528E8	MS/MS
FATFLQR	K	K	483	489	7	2	sp|Q9UQ84|EXO1_HUMAN	Q9UQ84	EXO1_HUMAN	EXO1	Exonuclease 1			1	9437941	MS/MS
FATGGQGQDSGK	K	V	28	39	12	2	sp|P54198|HIRA_HUMAN	P54198	HIRA_HUMAN	HIRA	Protein HIRA			1	2.45134656E8	MS/MS
FATHAAALSVR	R	N	366	376	11	3	sp|P23246|SFPQ_HUMAN	P23246	SFPQ_HUMAN	SFPQ	Splicing factor, proline- and glutamine-rich			4	1.98110451E9	MS/MS
FATLTLQER	R	R	523	531	9	2	sp|Q09019|DMWD_HUMAN	Q09019	DMWD_HUMAN	DMWD	Dystrophia myotonica WD repeat-containing protein			1	345455	MS/MS
FATLYSTR	R	D	65	72	8	2	sp|O94919|ENDD1_HUMAN	O94919	ENDD1_HUMAN	ENDOD1	Endonuclease domain-containing 1 protein			1	2.6199818E7	MS/MS
FATNEAIQR	K	T	1774	1782	9	2	sp|O15027|SC16A_HUMAN	O15027	SC16A_HUMAN	SEC16A	Protein transport protein Sec16A			1	1.2532608E9	MS/MS
FATSEELLSHLR	R	T	471	482	12	3	sp|Q9H7S9|ZN703_HUMAN	Q9H7S9	ZN703_HUMAN	ZNF703	Zinc finger protein 703	ZNF503	sp|Q96F45|ZN503_HUMAN	1	3.7171536E7	MS/MS
FAVAESDCNLAVALNR	K	S	183	198	16	2	sp|Q9H6T3|RPAP3_HUMAN	Q9H6T3	RPAP3_HUMAN	RPAP3	RNA polymerase II-associated protein 3			1	5.2423336E7	MS/MS
FAVALDSEQNNIHVK	R	D	583	597	15	3,4	sp|O00267|SPT5H_HUMAN	O00267	SPT5H_HUMAN	SUPT5H	Transcription elongation factor SPT5			2	2.67826464E8	MS/MS
FAVALLDDSVR	K	V	166	176	11	2	sp|Q9NRG9|AAAS_HUMAN	Q9NRG9	AAAS_HUMAN	AAAS	Aladin			1	2.46124186E9	MS/MS
FAVAYSPAR	R	D	129	137	9	2	sp|O14939|PLD2_HUMAN	O14939	PLD2_HUMAN	PLD2	Phospholipase D2			1	9.2519464E7	MS/MS
FAVCSFR	R	D	23	29	7	2	sp|Q58EX7|PKHG4_HUMAN	Q58EX7	PKHG4_HUMAN	PLEKHG4	Puratrophin-1			1	7.9723784E7	MS/MS
FAVCTVDR	K	V	31	38	8	2	sp|Q9UG01|IF172_HUMAN	Q9UG01	IF172_HUMAN	IFT172	Intraflagellar transport protein 172 homolog			1	4.00101952E8	MS/MS
FAVFGLGNK	K	T	168	176	9	2	sp|P16435|NCPR_HUMAN	P16435	NCPR_HUMAN	POR	NADPH--cytochrome P450 reductase			1	1.71436384E8	MS/MS
FAVGIVIGR	R	N	285	293	9	2	sp|Q96AE4|FUBP1_HUMAN	Q96AE4	FUBP1_HUMAN	FUBP1	Far upstream element-binding protein 1	FUBP3	sp|Q96I24|FUBP3_HUMAN	1	1.9107168E7	MS/MS
FAVLHGEAPR	K	I	577	586	10	3	sp|P55884|EIF3B_HUMAN	P55884	EIF3B_HUMAN	EIF3B	Eukaryotic translation initiation factor 3 subunit B			1	5.4992813E8	MS/MS
FAVPTYAAK	R	Q	773	781	9	2	sp|Q13443|ADAM9_HUMAN	Q13443	ADAM9_HUMAN	ADAM9	Disintegrin and metalloproteinase domain-containing protein 9			1	1.58921712E8	MS/MS
FAYKDPEK	R	N	508	515	8	3	sp|O95347|SMC2_HUMAN	O95347	SMC2_HUMAN	SMC2	Structural maintenance of chromosomes protein 2			1	9.2874368E8	MS/MS
FAYNDQGQVR	K	L	203	212	10	2	sp|O43463|SUV91_HUMAN	O43463	SUV91_HUMAN	SUV39H1	Histone-lysine N-methyltransferase SUV39H1			1	5.26574e+06	MS/MS
FAYTGTEMR	K	T	52	60	9	2	sp|P46736|BRCC3_HUMAN	P46736	BRCC3_HUMAN	BRCC3	Lys-63-specific deubiquitinase BRCC36			1	1.9906688E8	MS/MS
FAYVPFGAGR	K	H	443	452	10	2	sp|Q16850|CP51A_HUMAN	Q16850	CP51A_HUMAN	CYP51A1	Lanosterol 14-alpha demethylase			2	7.9971712E8	MS/MS
FCACPEEAAHALELR	R	K	63	77	15	3	sp|Q9NP81|SYSM_HUMAN	Q9NP81	SYSM_HUMAN	SARS2	Serine--tRNA ligase, mitochondrial			1	9.45326E7	MS/MS
FCADCIITALR	R	S	71	81	11	2	sp|Q99496|RING2_HUMAN	Q99496	RING2_HUMAN	RNF2	E3 ubiquitin-protein ligase RING2			1	537339	MS/MS
FCADSDGFSQELR	K	N	772	784	13	2	sp|P52732|KIF11_HUMAN	P52732	KIF11_HUMAN	KIF11	Kinesin-like protein KIF11			3	3.4234704E7	MS/MS
FCAEEHFK	K	R	611	618	8	3	sp|O43149|ZZEF1_HUMAN	O43149	ZZEF1_HUMAN	ZZEF1	Zinc finger ZZ-type and EF-hand domain-containing protein 1			1	1.61488192E8	MS/MS
FCAFTLSK	R	V	121	128	8	2	sp|O15228|GNPAT_HUMAN	O15228	GNPAT_HUMAN	GNPAT	Dihydroxyacetone phosphate acyltransferase			1	8.2654832E7	MS/MS
FCAFVQEAESRPR	R	C	536	548	13	3	sp|Q92888|ARHG1_HUMAN	Q92888	ARHG1_HUMAN	ARHGEF1	Rho guanine nucleotide exchange factor 1			1	5.7167932E7	MS/MS
FCAGILSTAR	R	H	84	93	10	2	sp|Q8NCN5|PDPR_HUMAN	Q8NCN5	PDPR_HUMAN	PDPR	Pyruvate dehydrogenase phosphatase regulatory subunit, mitochondrial			1	5.11001824E8	MS/MS
FCALEEK	R	C	733	739	7	2	sp|P52732|KIF11_HUMAN	P52732	KIF11_HUMAN	KIF11	Kinesin-like protein KIF11			2	1.68862976E9	MS/MS
FCANTCVECR	K	K	35	44	10	2	sp|Q13642|FHL1_HUMAN	Q13642	FHL1_HUMAN	FHL1	Four and a half LIM domains protein 1			4	1.17892288E9	MS/MS
FCCQSCVSEYK	R	Q	493	503	11	2	sp|Q9UBW7|ZMYM2_HUMAN	Q9UBW7	ZMYM2_HUMAN	ZMYM2	Zinc finger MYM-type protein 2			1	7.2033E7	MS/MS
FCDNSSAIQGK	K	E	269	279	11	2	sp|O15067|PUR4_HUMAN	O15067	PUR4_HUMAN	PFAS	Phosphoribosylformylglycinamidine synthase			6	1.38419046E9	MS/MS
FCDSPTSDLEMR	R	N	355	366	12	2	sp|O15014|ZN609_HUMAN	O15014	ZN609_HUMAN	ZNF609	Zinc finger protein 609			1	3.98713e+06	MS/MS
FCDVFDK	R	A	659	665	7	2	sp|Q9H270|VPS11_HUMAN	Q9H270	VPS11_HUMAN	VPS11	Vacuolar protein sorting-associated protein 11 homolog			1	4.49599616E8	MS/MS
FCEADVSSDLR	K	K	28	38	11	2	sp|Q9NWY4|HPF1_HUMAN	Q9NWY4	HPF1_HUMAN	HPF1	Histone PARylation factor 1		sp|A8MVJ9|HPF1L_HUMAN	2	2.19196352E8	MS/MS
FCEADVSSDLRK	K	E	28	39	12	3	sp|Q9NWY4|HPF1_HUMAN	Q9NWY4	HPF1_HUMAN	HPF1	Histone PARylation factor 1		sp|A8MVJ9|HPF1L_HUMAN	1	6.5362093E8	MS/MS
FCECDNFNCDR	K	S	552	562	11	2	sp|P05556|ITB1_HUMAN	P05556	ITB1_HUMAN	ITGB1	Integrin beta-1			1	8.9541325E8	MS/MS
FCEDLFSQVAR	R	K	470	480	11	2	sp|Q15058|KIF14_HUMAN	Q15058	KIF14_HUMAN	KIF14	Kinesin-like protein KIF14			1	2.5512872E8	MS/MS
FCELLIGR	K	G	1335	1342	8	2	sp|O75179|ANR17_HUMAN	O75179	ANR17_HUMAN	ANKRD17	Ankyrin repeat domain-containing protein 17			2	1.12845363E9	MS/MS
FCELLIHR	K	G	1307	1314	8	3	sp|Q8IWZ3|ANKH1_HUMAN	Q8IWZ3	ANKH1_HUMAN	ANKHD1	Ankyrin repeat and KH domain-containing protein 1			1	1.0575301E7	MS/MS
FCENTQAGEGR	R	V	323	333	11	2	sp|Q92896|GSLG1_HUMAN	Q92896	GSLG1_HUMAN	GLG1	Golgi apparatus protein 1			2	4.22575648E8	MS/MS
FCETTIGSK	K	V	163	171	9	2	sp|Q8N335|GPD1L_HUMAN	Q8N335	GPD1L_HUMAN	GPD1L	Glycerol-3-phosphate dehydrogenase 1-like protein			1	0	MS/MS
FCEVIPGLNDTAENLLR	R	T	234	250	17	2,3	sp|Q9NPH2|INO1_HUMAN	Q9NPH2	INO1_HUMAN	ISYNA1	Inositol-3-phosphate synthase 1			2	9.1087142E8	MS/MS
FCFLVDK	R	H	193	199	7	2	sp|Q9UHR4|BI2L1_HUMAN	Q9UHR4	BI2L1_HUMAN	BAIAP2L1	BAR/IMD domain-containing adapter protein 2-like 1			1	3.21823008E8	MS/MS
FCFPCSR	K	Q	529	535	7	2	sp|Q7Z5L9|I2BP2_HUMAN	Q7Z5L9	I2BP2_HUMAN	IRF2BP2	Interferon regulatory factor 2-binding protein 2	IRF2BP1, IRF2BPL	sp|Q8IU81|I2BP1_HUMAN, sp|Q9H1B7|I2BPL_HUMAN	1	4.6838712E7	MS/MS
FCFQVTR	R	L	238	244	7	2	sp|Q9NWX5|ASB6_HUMAN	Q9NWX5	ASB6_HUMAN	ASB6	Ankyrin repeat and SOCS box protein 6			1	2.3746378E7	MS/MS
FCFTPHTEEGCLSER	K	A	1117	1131	15	3	sp|P49327|FAS_HUMAN	P49327	FAS_HUMAN	FASN	Fatty acid synthase			4	6.0796102E8	MS/MS
FCFWPDSPSPDR	K	F	155	166	12	2	sp|Q86WB0|ZC3C1_HUMAN	Q86WB0	ZC3C1_HUMAN	ZC3HC1	Zinc finger C3HC-type protein 1			1	1.12283776E9	MS/MS
FCIDSENR	R	I	361	368	8	2	sp|Q9Y2H1|ST38L_HUMAN	Q9Y2H1	ST38L_HUMAN	STK38L	Serine/threonine-protein kinase 38-like			1	7.859516E7	MS/MS
FCIQEIEK	K	S	287	294	8	2	sp|Q5JTH9|RRP12_HUMAN	Q5JTH9	RRP12_HUMAN	RRP12	RRP12-like protein			1	1.04256211E9	MS/MS
FCITVSHLNR	R	A	84	93	10	3	sp|O96011|PX11B_HUMAN	O96011	PX11B_HUMAN	PEX11B	Peroxisomal membrane protein 11B			1	3144459	MS/MS
FCIWTESAFR	R	K	249	258	10	2	sp|P36578|RL4_HUMAN	P36578	RL4_HUMAN	RPL4	Large ribosomal subunit protein uL4			1	9.3565504E8	MS/MS
FCKGDESLEDEER	K	S	393	405	13	3	sp|Q53H47|SETMR_HUMAN	Q53H47	SETMR_HUMAN	SETMAR	Histone-lysine N-methyltransferase SETMAR			1	9.936324E7	MS/MS
FCKPDSDR	R	F	845	852	8	3	sp|Q8TD26|CHD6_HUMAN	Q8TD26	CHD6_HUMAN	CHD6	Chromodomain-helicase-DNA-binding protein 6			1	2.5924668E7	MS/MS
FCLAAEGLGNRLCFLEPTSEAKYIPPDLCVCNFVLEQSLSVR	K	A	36	77	42	5	sp|Q15413|RYR3_HUMAN	Q15413	RYR3_HUMAN	RYR3	Ryanodine receptor 3			1	110897	MS/MS
FCLESER	K	K	469	475	7	2	sp|Q9H074|PAIP1_HUMAN	Q9H074	PAIP1_HUMAN	PAIP1	Polyadenylate-binding protein-interacting protein 1			1	1.44227021E9	MS/MS
FCLGLLSNVNR	R	N	311	321	11	2	sp|Q15796|SMAD2_HUMAN	Q15796	SMAD2_HUMAN	SMAD2	Mothers against decapentaplegic homolog 2	SMAD1, SMAD3, SMAD5, SMAD9	sp|O15198|SMAD9_HUMAN, sp|P84022|SMAD3_HUMAN, sp|Q15797|SMAD1_HUMAN, sp|Q99717|SMAD5_HUMAN	1	1.3959332E7	MS/MS
FCLQYTR	K	K	184	190	7	2	sp|Q14152|EIF3A_HUMAN	Q14152	EIF3A_HUMAN	EIF3A	Eukaryotic translation initiation factor 3 subunit A			2	6.9558061E8	MS/MS
FCLSSQFR	R	G	952	959	8	2	sp|P38398|BRCA1_HUMAN	P38398	BRCA1_HUMAN	BRCA1	Breast cancer type 1 susceptibility protein			1	9079786	MS/MS
FCLTPAGEFK	K	W	881	890	10	2	sp|Q12830|BPTF_HUMAN	Q12830	BPTF_HUMAN	BPTF	Nucleosome-remodeling factor subunit BPTF			1	2.1700112E7	MS/MS
FCLVAIGR	K	L	335	342	8	2	sp|P27540|ARNT_HUMAN	P27540	ARNT_HUMAN	ARNT	Aryl hydrocarbon receptor nuclear translocator			1	8537816	MS/MS
FCMDGVQTALR	K	S	137	147	11	2	sp|Q9H9E3|COG4_HUMAN	Q9H9E3	COG4_HUMAN	COG4	Conserved oligomeric Golgi complex subunit 4			1	2.93853536E8	MS/MS
FCNLIASEPDIAK	R	V	431	443	13	3	sp|Q99707|METH_HUMAN	Q99707	METH_HUMAN	MTR	Methionine synthase			1	1.7894E8	MS/MS
FCNLIGPR	K	D	241	248	8	2	sp|Q8IX18|DHX40_HUMAN	Q8IX18	DHX40_HUMAN	DHX40	Probable ATP-dependent RNA helicase DHX40			1	2.1762544E7	MS/MS
FCNTEDEETMYLR	K	R	68	80	13	2	sp|Q9H5V9|STEEP_HUMAN	Q9H5V9	STEEP_HUMAN	STEEP1	STING ER exit protein			1	3.5972964E7	MS/MS
FCNTTCLGAYK	R	K	479	489	11	2	sp|Q14202|ZMYM3_HUMAN	Q14202	ZMYM3_HUMAN	ZMYM3	Zinc finger MYM-type protein 3			1	2823212	MS/MS
FCNTVHDIVNR	R	G	222	232	11	3	sp|Q9UKF6|CPSF3_HUMAN	Q9UKF6	CPSF3_HUMAN	CPSF3	Cleavage and polyadenylation specificity factor subunit 3			1	1.44106138E9	MS/MS
FCNVDDDELR	K	E	263	272	10	2	sp|Q86VP6|CAND1_HUMAN	Q86VP6	CAND1_HUMAN	CAND1	Cullin-associated NEDD8-dissociated protein 1			4	1.1111209E10	MS/MS
FCPAGVYEFVPVEQGDGFR	R	L	560	578	19	3	sp|Q16134|ETFD_HUMAN	Q16134	ETFD_HUMAN	ETFDH	Electron transfer flavoprotein-ubiquinone oxidoreductase, mitochondrial			1	3.1263904E8	MS/MS
FCPEADSK	R	T	891	898	8	2	sp|Q92896|GSLG1_HUMAN	Q92896	GSLG1_HUMAN	GLG1	Golgi apparatus protein 1			1	2.476926E7	MS/MS
FCPFAER	R	T	31	37	7	2	sp|P78417|GSTO1_HUMAN	P78417	GSTO1_HUMAN	GSTO1	Glutathione S-transferase omega-1			2	9.3790182E8	MS/MS
FCPSGAWELPGTPR	K	K	475	488	14	2	sp|Q8WUA4|TF3C2_HUMAN	Q8WUA4	TF3C2_HUMAN	GTF3C2	General transcription factor 3C polypeptide 2			1	3.5756912E7	MS/MS
FCPTCGNATK	K	I	283	292	10	2	sp|Q9BQG2|NUD12_HUMAN	Q9BQG2	NUD12_HUMAN	NUDT12	NAD-capped RNA hydrolase NUDT12			1	4.4208528E7	MS/MS
FCPTENVAK	R	I	224	232	9	2	sp|Q10713|MPPA_HUMAN	Q10713	MPPA_HUMAN	PMPCA	Mitochondrial-processing peptidase subunit alpha			1	9.1396467E8	MS/MS
FCQCEQR	R	S	433	439	7	2	sp|Q96DU7|IP3KC_HUMAN	Q96DU7	IP3KC_HUMAN	ITPKC	Inositol-trisphosphate 3-kinase C			1	5.1155596E7	MS/MS
FCQCSSECQNR	K	F	546	556	11	2	sp|Q15910|EZH2_HUMAN	Q15910	EZH2_HUMAN	EZH2	Histone-lysine N-methyltransferase EZH2			1	8.8632744E7	MS/MS
FCQDNQTISSEPER	K	T	2570	2583	14	2	sp|Q99996|AKAP9_HUMAN	Q99996	AKAP9_HUMAN	AKAP9	A-kinase anchor protein 9			2	9.2596864E7	MS/MS
FCQQYNK	R	G	685	691	7	2	sp|Q53R41|FAKD1_HUMAN	Q53R41	FAKD1_HUMAN	FASTKD1	FAST kinase domain-containing protein 1, mitochondrial			1	2.01071632E8	MS/MS
FCQVHLGAAAQR	K	Q	1907	1918	12	3	sp|Q9Y6J0|CABIN_HUMAN	Q9Y6J0	CABIN_HUMAN	CABIN1	Calcineurin-binding protein cabin-1			1	1.96749696E8	MS/MS
FCQVVEDYAGR	R	W	60	70	11	2	sp|Q8IZM8|ZN654_HUMAN	Q8IZM8	ZN654_HUMAN	ZNF654	Zinc finger protein 654			1	1.36438144E8	MS/MS
FCSDCIVTALR	R	S	68	78	11	2	sp|Q06587|RING1_HUMAN	Q06587	RING1_HUMAN	RING1	E3 ubiquitin-protein ligase RING1			1	1.01738118E9	MS/MS
FCSEAQFECQNHR	K	C	2733	2745	13	3	sp|Q07954|LRP1_HUMAN	Q07954	LRP1_HUMAN	LRP1	Prolow-density lipoprotein receptor-related protein 1			1	2.65166304E8	MS/MS
FCSEPQK	R	I	1191	1197	7	2	sp|O00411|RPOM_HUMAN	O00411	RPOM_HUMAN	POLRMT	DNA-directed RNA polymerase, mitochondrial			1	5.9752012E7	MS/MS
FCSFSPCIEQVQR	R	T	203	215	13	2	sp|Q96FX7|TRM61_HUMAN	Q96FX7	TRM61_HUMAN	TRMT61A	tRNA (adenine(58)-N(1))-methyltransferase catalytic subunit TRMT61A			1	1.47497728E8	MS/MS
FCSGSWDK	K	M	204	211	8	2	sp|Q9GZL7|WDR12_HUMAN	Q9GZL7	WDR12_HUMAN	WDR12	Ribosome biogenesis protein WDR12			1	9.480679E8	MS/MS
FCSLPEK	K	G	709	715	7	2	sp|P29144|TPP2_HUMAN	P29144	TPP2_HUMAN	TPP2	Tripeptidyl-peptidase 2			1	6.2679558E8	MS/MS
FCSNSGR	R	L	1235	1241	7	2	sp|Q96PC5|MIA2_HUMAN	Q96PC5	MIA2_HUMAN	MIA2	Melanoma inhibitory activity protein 2			1	1.06226808E8	MS/MS
FCSQCGER	K	L	17	24	8	2	sp|Q63HN8|RN213_HUMAN	Q63HN8	RN213_HUMAN	RNF213	E3 ubiquitin-protein ligase RNF213			1	1.37115872E8	MS/MS
FCSVSCSR	R	S	73	80	8	2	sp|Q05BQ5|MBTD1_HUMAN	Q05BQ5	MBTD1_HUMAN	MBTD1	MBT domain-containing protein 1	L3MBTL2	sp|Q969R5|LMBL2_HUMAN	1	8.49834E7	MS/MS
FCTELNQPTLPNIR	K	K	311	324	14	2	sp|Q7L9B9|EEPD1_HUMAN	Q7L9B9	EEPD1_HUMAN	EEPD1	Endonuclease/exonuclease/phosphatase family domain-containing protein 1			1	4.2569976E7	MS/MS
FCTGLTQIETLFK	R	S	253	265	13	2	sp|P12277|KCRB_HUMAN	P12277	KCRB_HUMAN	CKB	Creatine kinase B-type			1	2.37456928E8	MS/MS
FCTSAADMK	K	I	95	103	9	2	sp|Q8NFH4|NUP37_HUMAN	Q8NFH4	NUP37_HUMAN	NUP37	Nucleoporin Nup37			2	6.098496E8	MS/MS
FCVQPQLLR	R	S	362	370	9	2	sp|Q7Z3U7|MON2_HUMAN	Q7Z3U7	MON2_HUMAN	MON2	Protein MON2 homolog			2	5.6796544E7	MS/MS
FCVSCAR	K	L	892	898	7	2	sp|P26358|DNMT1_HUMAN	P26358	DNMT1_HUMAN	DNMT1	DNA (cytosine-5)-methyltransferase 1			2	1.5317656E8	MS/MS
FCVTWNTNSR	R	H	717	726	10	2	sp|Q12788|TBL3_HUMAN	Q12788	TBL3_HUMAN	TBL3	Transducin beta-like protein 3			2	4510634	MS/MS
FCYEAVVR	R	H	1444	1451	8	2	sp|Q9H3S7|PTN23_HUMAN	Q9H3S7	PTN23_HUMAN	PTPN23	Tyrosine-protein phosphatase non-receptor type 23			1	1.22223936E9	MS/MS
FCYGCQGELK	R	D	344	353	10	2	sp|Q13888|TF2H2_HUMAN	Q13888	TF2H2_HUMAN	GTF2H2	General transcription factor IIH subunit 2	GTF2H2C	sp|Q6P1K8|T2H2L_HUMAN	1	6.1182036E7	MS/MS
FCYQNTFGPR	R	E	62	71	10	2	sp|P17029|ZKSC1_HUMAN	P17029	ZKSC1_HUMAN	ZKSCAN1	Zinc finger protein with KRAB and SCAN domains 1			1	4.190122E7	MS/MS
FDADYAEK	R	M	276	283	8	2	sp|P50225|ST1A1_HUMAN	P50225	ST1A1_HUMAN	SULT1A1	Sulfotransferase 1A1	SULT1A3, SULT1A4	sp|P0DMM9|ST1A3_HUMAN, sp|P0DMN0|ST1A4_HUMAN	1	3.7896928E8	MS/MS
FDAERPVDCSVIVVNK	R	Q	192	207	16	3	sp|Q9HCD5|NCOA5_HUMAN	Q9HCD5	NCOA5_HUMAN	NCOA5	Nuclear receptor coactivator 5			1	0	MS/MS
FDAEVSQWK	R	E	2045	2053	9	2	sp|P49792|RBP2_HUMAN	P49792	RBP2_HUMAN	RANBP2	E3 SUMO-protein ligase RanBP2	RGPD3	sp|A6NKT7|RGPD3_HUMAN	2	7.4706957E8	MS/MS
FDAGELITQR	R	E	134	143	10	2	sp|P35232|PHB1_HUMAN	P35232	PHB1_HUMAN	PHB1	Prohibitin 1			1	4.9483039E9	MS/MS
FDAGEVSYLPR	K	D	462	472	11	2	sp|Q6NSJ0|MYORG_HUMAN	Q6NSJ0	MYORG_HUMAN	MYORG	Myogenesis-regulating glycosidase			1	1.01946003E9	MS/MS
FDASFFGVHPK	R	Q	60	70	11	3	sp|P49327|FAS_HUMAN	P49327	FAS_HUMAN	FASN	Fatty acid synthase			2	5.2285737E9	MS/MS
FDAVIGYK	K	M	289	296	8	2	sp|Q8NBQ5|DHB11_HUMAN	Q8NBQ5	DHB11_HUMAN	HSD17B11	Estradiol 17-beta-dehydrogenase 11			1	1.910234E7	MS/MS
FDCGSGTGVLR	R	S	675	685	11	2	sp|Q63HQ2|EGFLA_HUMAN	Q63HQ2	EGFLA_HUMAN	EGFLAM	Pikachurin			1	6.8100192E7	MS/MS
FDCHYCR	K	D	5	11	7	3	sp|Q13642|FHL1_HUMAN	Q13642	FHL1_HUMAN	FHL1	Four and a half LIM domains protein 1			2	4.09216179E9	MS/MS
FDDAVVQSDMK	R	H	78	88	11	2	sp|P11142|HSP7C_HUMAN	P11142	HSP7C_HUMAN	HSPA8	Heat shock cognate 71 kDa protein			4	1.71287706E9	MS/MS
FDDCSSK	R	E	136	142	7	2	sp|Q8IX18|DHX40_HUMAN	Q8IX18	DHX40_HUMAN	DHX40	Probable ATP-dependent RNA helicase DHX40			1	6.299095E8	MS/MS
FDDDVVSR	K	C	480	487	8	2	sp|Q93009|UBP7_HUMAN	Q93009	UBP7_HUMAN	USP7	Ubiquitin carboxyl-terminal hydrolase 7			3	8.4956815E9	MS/MS
FDDENFILK	K	H	219	227	9	2	sp|Q9UNP9|PPIE_HUMAN	Q9UNP9	PPIE_HUMAN	PPIE	Peptidyl-prolyl cis-trans isomerase E			1	1.89162544E8	MS/MS
FDDGAGGDNEVQR	R	T	285	297	13	2	sp|P35998|PRS7_HUMAN	P35998	PRS7_HUMAN	PSMC2	26S proteasome regulatory subunit 7			3	5.6343104E8	MS/MS
FDDGDVTECK	K	M	1900	1909	10	2	sp|Q93008|USP9X_HUMAN	Q93008	USP9X_HUMAN	USP9X	Ubiquitin carboxyl-terminal hydrolase 9X	USP9Y	sp|O00507|USP9Y_HUMAN	2	2.98119322E9	MS/MS
FDDHEVSDISVSSVK	K	S	1083	1097	15	3	sp|P40818|UBP8_HUMAN	P40818	UBP8_HUMAN	USP8	Ubiquitin carboxyl-terminal hydrolase 8			1	6.3933728E7	MS/MS
FDDKPDYSYLR	R	Q	260	270	11	3	sp|P49674|KC1E_HUMAN	P49674	KC1E_HUMAN	CSNK1E	Casein kinase I isoform epsilon	CSNK1D	sp|P48730|KC1D_HUMAN	1	2.16394906E9	MS/MS
FDDKYTLK	R	L	166	173	8	2	sp|Q15005|SPCS2_HUMAN	Q15005	SPCS2_HUMAN	SPCS2	Signal peptidase complex subunit 2			1	8965827	MS/MS
FDDPLLGPR	R	R	1118	1126	9	2	sp|Q9P2J5|SYLC_HUMAN	Q9P2J5	SYLC_HUMAN	LARS1	Leucine--tRNA ligase, cytoplasmic			1	8.35106E9	MS/MS
FDDTNPEK	R	E	236	243	8	2	sp|P07814|SYEP_HUMAN	P07814	SYEP_HUMAN	EPRS1	Bifunctional glutamate/proline--tRNA ligase	QARS1	sp|P47897|SYQ_HUMAN	2	5.8501728E8	MS/MS
FDDTNPEKEEAK	R	F	302	313	12	3	sp|P47897|SYQ_HUMAN	P47897	SYQ_HUMAN	QARS1	Glutamine--tRNA ligase			1	1.14113768E8	MS/MS
FDDVTSEDTR	R	I	157	166	10	2	sp|Q9H6R0|DHX33_HUMAN	Q9H6R0	DHX33_HUMAN	DHX33	ATP-dependent RNA helicase DHX33			1	3.73614112E8	MS/MS
FDDVWPMDPHPR	R	T	169	180	12	3	sp|O00165|HAX1_HUMAN	O00165	HAX1_HUMAN	HAX1	HCLS1-associated protein X-1			1	8.2734784E7	MS/MS
FDEAAVCCQR	R	H	122	131	10	2	sp|Q86YR5|GPSM1_HUMAN	Q86YR5	GPSM1_HUMAN	GPSM1	G-protein-signaling modulator 1			1	1.28451E8	MS/MS
FDEATQLR	R	G	367	374	8	2	sp|P17858|PFKAL_HUMAN	P17858	PFKAL_HUMAN	PFKL	ATP-dependent 6-phosphofructokinase, liver type			1	2.50744269E9	MS/MS
FDECVLDK	K	L	107	114	8	2	sp|P51970|NDUA8_HUMAN	P51970	NDUA8_HUMAN	NDUFA8	NADH dehydrogenase [ubiquinone] 1 alpha subcomplex subunit 8			1	8.1828474E8	MS/MS
FDEDDDK	R	S	1126	1132	7	2	sp|Q13136|LIPA1_HUMAN	Q13136	LIPA1_HUMAN	PPFIA1	Liprin-alpha-1			1	5.7903632E7	MS/MS
FDEEFTAR	K	Q	504	511	8	2	sp|O60879|DIAP2_HUMAN	O60879	DIAP2_HUMAN	DIAPH2	Protein diaphanous homolog 2			1	3.0590952E7	MS/MS
FDEENAPVPNSLR	K	C	440	452	13	2	sp|Q13129|RLF_HUMAN	Q13129	RLF_HUMAN	RLF	Zinc finger protein Rlf			1	1.95476e+06	MS/MS
FDEHDGPVR	K	G	47	55	9	3	sp|P53621|COPA_HUMAN	P53621	COPA_HUMAN	COPA	Coatomer subunit alpha			1	9.708361E8	MS/MS
FDEIFLK	R	T	279	285	7	2	sp|Q9UBC2|EP15R_HUMAN	Q9UBC2	EP15R_HUMAN	EPS15L1	Epidermal growth factor receptor substrate 15-like 1			1	4.49228992E8	MS/MS
FDEIFSATR	K	Y	176	184	9	2	sp|Q92878|RAD50_HUMAN	Q92878	RAD50_HUMAN	RAD50	DNA repair protein RAD50			1	2.43150413E9	MS/MS
FDEILEASDGIMVAR	R	G	280	294	15	2	sp|P14618|KPYM_HUMAN	P14618	KPYM_HUMAN	PKM	Pyruvate kinase PKM			1	1.60847472E8	MS/MS
FDEISFVNFAR	R	G	371	381	11	2	sp|Q08945|SSRP1_HUMAN	Q08945	SSRP1_HUMAN	SSRP1	FACT complex subunit SSRP1			1	1.67350784E9	MS/MS
FDELCSR	R	L	49	55	7	2	sp|Q08999|RBL2_HUMAN	Q08999	RBL2_HUMAN	RBL2	Retinoblastoma-like protein 2			1	9.3903808E7	MS/MS
FDENGLPTHDMEGK	K	E	701	714	14	3	sp|P49589|SYCC_HUMAN	P49589	SYCC_HUMAN	CARS1	Cysteine--tRNA ligase, cytoplasmic			1	1.7054424E7	MS/MS
FDEQLPIK	R	T	17	24	8	2	sp|P21359|NF1_HUMAN	P21359	NF1_HUMAN	NF1	Neurofibromin			1	3.26365344E8	MS/MS
FDESTTGSNFSFK	R	S	1284	1296	13	2	sp|Q99666|RGPD5_HUMAN	Q99666	RGPD5_HUMAN	RGPD5	RANBP2-like and GRIP domain-containing protein 5/6	RGPD8	sp|O14715|RGPD8_HUMAN	1	6.1903824E7	MS/MS
FDETEQALANER	K	K	780	791	12	2	sp|Q7L014|DDX46_HUMAN	Q7L014	DDX46_HUMAN	DDX46	Probable ATP-dependent RNA helicase DDX46			5	4.3489843E9	MS/MS
FDETVIEER	R	R	90	98	9	2	sp|Q96S38|KS6C1_HUMAN	Q96S38	KS6C1_HUMAN	RPS6KC1	Ribosomal protein S6 kinase delta-1			2	6.0743132E7	MS/MS
FDEVFSNK	K	R	20	27	8	2	sp|Q7Z5K2|WAPL_HUMAN	Q7Z5K2	WAPL_HUMAN	WAPL	Wings apart-like protein homolog			1	3.8298432E8	MS/MS
FDEVFSNKR	K	T	20	28	9	3	sp|Q7Z5K2|WAPL_HUMAN	Q7Z5K2	WAPL_HUMAN	WAPL	Wings apart-like protein homolog			1	2.8411932E7	MS/MS
FDEVLIR	R	H	637	643	7	2	sp|O00159|MYO1C_HUMAN	O00159	MYO1C_HUMAN	MYO1C	Unconventional myosin-Ic			1	1.38059354E9	MS/MS
FDEVLYK	R	S	505	511	7	2	sp|Q5T160|SYRM_HUMAN	Q5T160	SYRM_HUMAN	RARS2	Probable arginine--tRNA ligase, mitochondrial			1	6.3755757E8	MS/MS
FDGAEGSWFQK	R	I	500	510	11	2	sp|Q92888|ARHG1_HUMAN	Q92888	ARHG1_HUMAN	ARHGEF1	Rho guanine nucleotide exchange factor 1			1	2.40467424E8	MS/MS
FDGALNVDLTEFQTNLVPYPR	R	I	244	264	21	3	sp|Q9BQE3|TBA1C_HUMAN	Q9BQE3	TBA1C_HUMAN	TUBA1C	Tubulin alpha-1C chain	TUBA1A, TUBA1B, TUBA3C, TUBA3D, TUBA3E, TUBA4A, TUBA8	sp|P0DPH7|TBA3C_HUMAN, sp|P0DPH8|TBA3D_HUMAN, sp|P68363|TBA1B_HUMAN, sp|P68366|TBA4A_HUMAN, sp|Q6PEY2|TBA3E_HUMAN, sp|Q71U36|TBA1A_HUMAN, sp|Q9NY65|TBA8_HUMAN	1	1.08895104E8	MS/MS
FDGAVEAVAVR	K	Q	512	522	11	2	sp|O60476|MA1A2_HUMAN	O60476	MA1A2_HUMAN	MAN1A2	Mannosyl-oligosaccharide 1,2-alpha-mannosidase IB			1	4.02579648E8	MS/MS
FDGDELTTDER	R	I	2503	2513	11	2	sp|O43149|ZZEF1_HUMAN	O43149	ZZEF1_HUMAN	ZZEF1	Zinc finger ZZ-type and EF-hand domain-containing protein 1			1	2.06938416E8	MS/MS
FDGGVEAIATR	R	Q	526	536	11	2	sp|P33908|MA1A1_HUMAN	P33908	MA1A1_HUMAN	MAN1A1	Mannosyl-oligosaccharide 1,2-alpha-mannosidase IA			3	2.8415808E8	MS/MS
FDGILTEGEGPR	R	R	288	299	12	2	sp|Q96HE7|ERO1A_HUMAN	Q96HE7	ERO1A_HUMAN	ERO1A	ERO1-like protein alpha			1	9.1794253E8	MS/MS
FDGNTLK	R	T	423	429	7	2	sp|Q96RS6|NUDC1_HUMAN	Q96RS6	NUDC1_HUMAN	NUDCD1	NudC domain-containing protein 1			1	1.6006999E9	MS/MS
FDGQETK	K	G	43	49	7	2	sp|Q8IV48|ERI1_HUMAN	Q8IV48	ERI1_HUMAN	ERI1	3'-5' exoribonuclease 1			1	8.6509862E8	MS/MS
FDGSENRPFSPSPLNNISSTVTVK	K	N	1227	1250	24	3	sp|Q5UIP0|RIF1_HUMAN	Q5UIP0	RIF1_HUMAN	RIF1	Telomere-associated protein RIF1			1	3.4899856E7	MS/MS
FDGSGPYSTLSSPQLGR	R	S	76	92	17	2	sp|P49184|DNSL1_HUMAN	P49184	DNSL1_HUMAN	DNASE1L1	Deoxyribonuclease-1-like 1			1	4.6872096E7	MS/MS
FDGSPGQAVGEVVAR	R	L	661	675	15	2	sp|Q96FS4|SIPA1_HUMAN	Q96FS4	SIPA1_HUMAN	SIPA1	Signal-induced proliferation-associated protein 1			1	1.1512168E8	MS/MS
FDGVEGPR	K	T	368	375	8	2	sp|Q6PKG0|LARP1_HUMAN	Q6PKG0	LARP1_HUMAN	LARP1	La-related protein 1			1	1.98397088E8	MS/MS
FDGVQDPR	R	I	81	88	8	2	sp|O00264|PGRC1_HUMAN	O00264	PGRC1_HUMAN	PGRMC1	Membrane-associated progesterone receptor component 1			1	3.30495462E9	MS/MS
FDHESSPGTDEDKSG	K	-	740	754	15	3	sp|Q13427|PPIG_HUMAN	Q13427	PPIG_HUMAN	PPIG	Peptidyl-prolyl cis-trans isomerase G			1	3.0278654E7	MS/MS
FDHLVAIER	R	A	428	436	9	3	sp|Q7Z3D6|GLUCM_HUMAN	Q7Z3D6	GLUCM_HUMAN	DGLUCY	D-glutamate cyclase, mitochondrial			1	1.76930384E8	MS/MS
FDHVPLATPNGDVLIR	K	D	442	457	16	3	sp|P28288|ABCD3_HUMAN	P28288	ABCD3_HUMAN	ABCD3	ATP-binding cassette sub-family D member 3			2	9.6910304E8	MS/MS
FDIEGSDEADGSK	R	H	877	889	13	2	sp|P06400|RB_HUMAN	P06400	RB_HUMAN	RB1	Retinoblastoma-associated protein			1	1.72963696E8	MS/MS
FDIEIGR	K	G	223	229	7	2	sp|Q9H4A3|WNK1_HUMAN	Q9H4A3	WNK1_HUMAN	WNK1	Serine/threonine-protein kinase WNK1	WNK2, WNK3, WNK4	sp|Q96J92|WNK4_HUMAN, sp|Q9BYP7|WNK3_HUMAN, sp|Q9Y3S1|WNK2_HUMAN	2	3.85597088E8	MS/MS
FDIEMSMR	R	G	132	139	8	2	sp|Q9BYT8|NEUL_HUMAN	Q9BYT8	NEUL_HUMAN	NLN	Neurolysin, mitochondrial			1	1.24895744E8	MS/MS
FDILCVVR	R	D	657	664	8	2	sp|P49736|MCM2_HUMAN	P49736	MCM2_HUMAN	MCM2	DNA replication licensing factor MCM2			1	3.84230733E9	MS/MS
FDINDATGDLDANRPVPFR	R	L	3712	3730	19	3	sp|Q9Y4A5|TRRAP_HUMAN	Q9Y4A5	TRRAP_HUMAN	TRRAP	Transformation/transcription domain-associated protein			1	1.7555433E9	MS/MS
FDIPLGLQGTR	R	F	1105	1115	11	2	sp|O94913|PCF11_HUMAN	O94913	PCF11_HUMAN	PCF11	Pre-mRNA cleavage complex 2 protein Pcf11			2	3.433448E7	MS/MS
FDITIGPK	R	Q	291	298	8	2	sp|Q9Y2T2|AP3M1_HUMAN	Q9Y2T2	AP3M1_HUMAN	AP3M1	AP-3 complex subunit mu-1			1	1.17504472E8	MS/MS
FDKEEEIR	K	K	1135	1142	8	3	sp|Q92616|GCN1_HUMAN	Q92616	GCN1_HUMAN	GCN1	Stalled ribosome sensor GCN1			1	9.073671E8	MS/MS
FDLIWNR	K	A	184	190	7	2	sp|Q5TC12|ATPF1_HUMAN	Q5TC12	ATPF1_HUMAN	ATPAF1	ATP synthase mitochondrial F1 complex assembly factor 1			1	2.7984384E8	MS/MS
FDLLGDFGR	R	F	418	426	9	2	sp|Q6UX01|LMBRL_HUMAN	Q6UX01	LMBRL_HUMAN	LMBR1L	Protein LMBR1L	LMBR1	sp|Q8WVP7|LMBR1_HUMAN	1	8.4327328E7	MS/MS
FDLMYAK	K	R	395	401	7	2	sp|Q9BQE3|TBA1C_HUMAN	Q9BQE3	TBA1C_HUMAN	TUBA1C	Tubulin alpha-1C chain	TUBA1A, TUBA1B, TUBA3C, TUBA3D, TUBA3E, TUBA4A, TUBA8, TUBAL3	sp|A6NHL2|TBAL3_HUMAN, sp|P0DPH7|TBA3C_HUMAN, sp|P0DPH8|TBA3D_HUMAN, sp|P68363|TBA1B_HUMAN, sp|P68366|TBA4A_HUMAN, sp|Q6PEY2|TBA3E_HUMAN, sp|Q71U36|TBA1A_HUMAN, sp|Q9NY65|TBA8_HUMAN	16	1.57984195E10	MS/MS
FDLNKPVR	K	V	1147	1154	8	3	sp|Q9P2R3|ANFY1_HUMAN	Q9P2R3	ANFY1_HUMAN	ANKFY1	Rabankyrin-5			1	8.9146042E8	MS/MS
FDLNTTSHVDK	K	L	5	15	11	3	sp|O75170|PP6R2_HUMAN	O75170	PP6R2_HUMAN	PPP6R2	Serine/threonine-protein phosphatase 6 regulatory subunit 2			1	6.9993574E8	MS/MS
FDLPTEYR	R	S	537	544	8	2	sp|Q9UPY3|DICER_HUMAN	Q9UPY3	DICER_HUMAN	DICER1	Endoribonuclease Dicer			1	1.10413875E9	MS/MS
FDLQNPSR	R	M	137	144	8	2	sp|Q92922|SMRC1_HUMAN	Q92922	SMRC1_HUMAN	SMARCC1	SWI/SNF complex subunit SMARCC1			1	1.34618701E9	MS/MS
FDLQQLQR	R	E	15	22	8	2	sp|Q13948|CASP_HUMAN	Q13948	CASP_HUMAN	CUX1	Protein CASP			1	1.76872752E8	MS/MS
FDLSGSR	R	G	505	511	7	2	sp|O94819|KBTBB_HUMAN	O94819	KBTBB_HUMAN	KBTBD11	Kelch repeat and BTB domain-containing protein 11			1	1.20239088E8	MS/MS
FDLSMPHVQDPSLVR	R	W	1116	1130	15	3	sp|P10586|PTPRF_HUMAN	P10586	PTPRF_HUMAN	PTPRF	Receptor-type tyrosine-protein phosphatase F			1	7.7826502E8	MS/MS
FDLSQEMER	R	L	202	210	9	2	sp|Q8IZ07|AN13A_HUMAN	Q8IZ07	AN13A_HUMAN	ANKRD13A	Ankyrin repeat domain-containing protein 13A			1	3.7166e+06	MS/MS
FDLTGIPPAPR	K	G	462	472	11	2	sp|P54652|HSP72_HUMAN	P54652	HSP72_HUMAN	HSPA2	Heat shock-related 70 kDa protein 2	HSPA1L	sp|P34931|HS71L_HUMAN	1	4.4425792E7	MS/MS
FDMELDDLPK	K	E	331	340	10	2	sp|P28482|MK01_HUMAN	P28482	MK01_HUMAN	MAPK1	Mitogen-activated protein kinase 1			1	3.1422126E7	MS/MS
FDMGSLR	R	R	503	509	7	2	sp|Q9Y4K3|TRAF6_HUMAN	Q9Y4K3	TRAF6_HUMAN	TRAF6	TNF receptor-associated factor 6			1	2.41928208E8	MS/MS
FDMIWDR	K	G	146	152	7	2	sp|P51580|TPMT_HUMAN	P51580	TPMT_HUMAN	TPMT	Thiopurine S-methyltransferase			1	4.8397864E7	MS/MS
FDMVQLIDVAR	R	Q	401	411	11	2	sp|P10398|ARAF_HUMAN	P10398	ARAF_HUMAN	ARAF	Serine/threonine-protein kinase A-Raf			3	1.28617712E8	MS/MS
FDNDAASPR	R	M	57	65	9	2	sp|P13747|HLAE_HUMAN	P13747	HLAE_HUMAN	HLA-E	HLA class I histocompatibility antigen, alpha chain E			1	6.638316E7	MS/MS
FDNHPSQR	R	L	1116	1123	8	3	sp|O94913|PCF11_HUMAN	O94913	PCF11_HUMAN	PCF11	Pre-mRNA cleavage complex 2 protein Pcf11			1	4.6009544E7	MS/MS
FDNIQGDAVK	R	D	345	354	10	2	sp|Q8WVT3|TPC12_HUMAN	Q8WVT3	TPC12_HUMAN	TRAPPC12	Trafficking protein particle complex subunit 12			1	1.94864512E8	MS/MS
FDNLYCCR	K	E	287	294	8	2	sp|O43865|SAHH2_HUMAN	O43865	SAHH2_HUMAN	AHCYL1	S-adenosylhomocysteine hydrolase-like protein 1	AHCYL2	sp|Q96HN2|SAHH3_HUMAN	1	1.3536265E9	MS/MS
FDNLYGCR	K	E	189	196	8	2	sp|P23526|SAHH_HUMAN	P23526	SAHH_HUMAN	AHCY	Adenosylhomocysteinase			1	3.32542925E9	MS/MS
FDNPAAVSPTPTR	R	Q	267	279	13	2	sp|Q6ZXV5|TMTC3_HUMAN	Q6ZXV5	TMTC3_HUMAN	TMTC3	Protein O-mannosyl-transferase TMTC3			3	1.61933517E9	MS/MS
FDNSYSLLR	K	N	305	313	9	2	sp|Q6PL24|TMED8_HUMAN	Q6PL24	TMED8_HUMAN	TMED8	Protein TMED8			1	2.98931872E8	MS/MS
FDNSYSLWR	K	S	508	516	9	2	sp|Q9H3P7|GCP60_HUMAN	Q9H3P7	GCP60_HUMAN	ACBD3	Golgi resident protein GCP60			2	5.4076256E7	MS/MS
FDNVSYLDR	R	C	110	118	9	2	sp|Q9NS56|TOPRS_HUMAN	Q9NS56	TOPRS_HUMAN	TOPORS	E3 ubiquitin-protein ligase Topors			1	1.43646784E8	MS/MS
FDPENPQTLR	R	L	93	102	10	2	sp|Q6ZRY4|RBPS2_HUMAN	Q6ZRY4	RBPS2_HUMAN	RBPMS2	RNA-binding protein with multiple splicing 2			1	6.5438184E7	MS/MS
FDPETNSDDACTYHPGVPVFHDALK	R	G	14	38	25	4	sp|Q9UHD1|CHRD1_HUMAN	Q9UHD1	CHRD1_HUMAN	CHORDC1	Cysteine and histidine-rich domain-containing protein 1			1	1.95212544E8	MS/MS
FDPGPCVLGQER	R	F	325	336	12	2	sp|Q96F44|TRI11_HUMAN	Q96F44	TRI11_HUMAN	TRIM11	E3 ubiquitin-protein ligase TRIM11			1	4.56087552E8	MS/MS
FDPIPAQYVR	R	V	563	572	10	2	sp|O60462|NRP2_HUMAN	O60462	NRP2_HUMAN	NRP2	Neuropilin-2			1	1.12314568E8	MS/MS
FDPTWESLDAR	R	Q	34	44	11	2	sp|Q9BTY2|FUCO2_HUMAN	Q9BTY2	FUCO2_HUMAN	FUCA2	Plasma alpha-L-fucosidase			1	3.33259072E8	MS/MS
FDPYEHEALFHTPVEGK	K	E	170	186	17	4	sp|Q9HAV7|GRPE1_HUMAN	Q9HAV7	GRPE1_HUMAN	GRPEL1	GrpE protein homolog 1, mitochondrial			1	1.07355456E9	MS/MS
FDQFWAINR	R	K	162	170	9	2	sp|Q9H1Y0|ATG5_HUMAN	Q9H1Y0	ATG5_HUMAN	ATG5	Autophagy protein 5			1	1.47976336E8	MS/MS
FDQGDTTR	K	L	64	71	8	2	sp|Q9Y624|JAM1_HUMAN	Q9Y624	JAM1_HUMAN	F11R	Junctional adhesion molecule A			2	6.9532621E8	MS/MS
FDQIYDVGYQYGK	K	A	1239	1251	13	3	sp|Q8IY17|PLPL6_HUMAN	Q8IY17	PLPL6_HUMAN	PNPLA6	Patatin-like phospholipase domain-containing protein 6			1	2.12284E7	MS/MS
FDQLFDDESDPFEVLK	R	A	17	32	16	3	sp|Q8NC51|SERB1_HUMAN	Q8NC51	SERB1_HUMAN	SERBP1	SERPINE1 mRNA-binding protein 1			1	1.8679728E8	MS/MS
FDQLLAEEK	K	T	1446	1454	9	2	sp|P35579|MYH9_HUMAN	P35579	MYH9_HUMAN	MYH9	Myosin-9	MYH10, MYH11, MYH14	sp|P35580|MYH10_HUMAN, sp|P35749|MYH11_HUMAN, sp|Q7Z406|MYH14_HUMAN	1	2.2514839E9	MS/MS
FDQLNIQR	K	T	450	457	8	2	sp|Q01968|OCRL_HUMAN	Q01968	OCRL_HUMAN	OCRL	Inositol polyphosphate 5-phosphatase OCRL			1	6.627273E8	MS/MS
FDQPDDFK	R	G	544	551	8	2	sp|P98160|PGBM_HUMAN	P98160	PGBM_HUMAN	HSPG2	Basement membrane-specific heparan sulfate proteoglycan core protein			1	5.0272928E7	MS/MS
FDQPLEASTWLK	R	N	178	189	12	2	sp|P51398|RT29_HUMAN	P51398	RT29_HUMAN	DAP3	Small ribosomal subunit protein mS29			1	8.6955312E7	MS/MS
FDQSVDPEIIAR	K	G	525	536	12	2	sp|Q96TA2|YMEL1_HUMAN	Q96TA2	YMEL1_HUMAN	YME1L1	ATP-dependent zinc metalloprotease YME1L1			1	4.90806656E8	MS/MS
FDREVDIGIPDATGR	R	L	363	377	15	3	sp|P55072|TERA_HUMAN	P55072	TERA_HUMAN	VCP	Transitional endoplasmic reticulum ATPase			1	4.1152484E7	MS/MS
FDRPPAR	R	R	91	97	7	2	sp|Q16629|SRSF7_HUMAN	Q16629	SRSF7_HUMAN	SRSF7	Serine/arginine-rich splicing factor 7			1	3.074734E7	MS/MS
FDSCLSDLAAVSNK	K	F	586	599	14	2	sp|Q9H9E3|COG4_HUMAN	Q9H9E3	COG4_HUMAN	COG4	Conserved oligomeric Golgi complex subunit 4			1	4.0598252E7	MS/MS
FDSDAASPR	R	G	60	68	9	2	sp|P10321|HLAC_HUMAN	P10321	HLAC_HUMAN	HLA-C	HLA class I histocompatibility antigen, C alpha chain	HLA-B	sp|P01889|HLAB_HUMAN	2	8.6468019E8	MS/MS
FDSDAASQR	R	M	60	68	9	2	sp|P04439|HLAA_HUMAN	P04439	HLAA_HUMAN	HLA-A	HLA class I histocompatibility antigen, A alpha chain			6	4.13418547E9	MS/MS
FDSEPSAVALELPTR	K	A	158	172	15	2	sp|P18583|SON_HUMAN	P18583	SON_HUMAN	SON	Protein SON			1	3.6118496E8	MS/MS
FDSEYER	K	M	246	252	7	2	sp|P43243|MATR3_HUMAN	P43243	MATR3_HUMAN	MATR3	Matrin-3			2	9.0639432E9	MS/MS
FDSLLLR	K	E	250	256	7	2	sp|Q8N5A5|ZGPAT_HUMAN	Q8N5A5	ZGPAT_HUMAN	ZGPAT	Zinc finger CCCH-type with G patch domain-containing protein			1	1.15666096E8	MS/MS
FDSLTDLVEHYK	R	K	187	198	12	3	sp|Q06124|PTN11_HUMAN	Q06124	PTN11_HUMAN	PTPN11	Tyrosine-protein phosphatase non-receptor type 11			2	6.1714125E8	MS/MS
FDSNCITPGTEFMAR	R	L	128	142	15	2	sp|Q8IZH2|XRN1_HUMAN	Q8IZH2	XRN1_HUMAN	XRN1	5'-3' exoribonuclease 1			2	3.12530848E8	MS/MS
FDSNCITPGTEFMDNLAK	R	C	155	172	18	3	sp|Q9H0D6|XRN2_HUMAN	Q9H0D6	XRN2_HUMAN	XRN2	5'-3' exoribonuclease 2			2	2.09284944E8	MS/MS
FDSNNVVLIEDNGNPVGTR	R	I	100	118	19	3	sp|Q6P1L8|RM14_HUMAN	Q6P1L8	RM14_HUMAN	MRPL14	Large ribosomal subunit protein uL14m			1	4.0738992E7	MS/MS
FDSPESHVGVAWR	R	L	197	209	13	2	sp|P35520|CBS_HUMAN	P35520	CBS_HUMAN	CBS	Cystathionine beta-synthase			1	4.1991316E7	MS/MS
FDSQLGGQAR	K	G	185	194	10	2	sp|Q9P2M7|CING_HUMAN	Q9P2M7	CING_HUMAN	CGN	Cingulin			1	865470	MS/MS
FDSQPCVLGR	R	E	369	378	10	2	sp|Q7KYR7|BT2A1_HUMAN	Q7KYR7	BT2A1_HUMAN	BTN2A1	Butyrophilin subfamily 2 member A1			1	4.2192208E7	MS/MS
FDSSAPFIASSSVLFR	R	P	1249	1264	16	2	sp|Q9HCU4|CELR2_HUMAN	Q9HCU4	CELR2_HUMAN	CELSR2	Cadherin EGF LAG seven-pass G-type receptor 2			1	1.01595016E8	MS/MS
FDSSLDR	K	K	67	73	7	2	sp|Q02790|FKBP4_HUMAN	Q02790	FKBP4_HUMAN	FKBP4	Peptidyl-prolyl cis-trans isomerase FKBP4			1	3.90105907E9	MS/MS
FDSSLDRK	K	D	67	74	8	3	sp|Q02790|FKBP4_HUMAN	Q02790	FKBP4_HUMAN	FKBP4	Peptidyl-prolyl cis-trans isomerase FKBP4			1	2.20041754E9	MS/MS
FDSSYDR	K	N	79	85	7	2	sp|Q96AY3|FKB10_HUMAN	Q96AY3	FKB10_HUMAN	FKBP10	Peptidyl-prolyl cis-trans isomerase FKBP10	FKBP9	sp|O95302|FKBP9_HUMAN	1	1.34380134E9	MS/MS
FDSSYDRDSTFNVFVGK	K	G	71	87	17	3	sp|O95302|FKBP9_HUMAN	O95302	FKBP9_HUMAN	FKBP9	Peptidyl-prolyl cis-trans isomerase FKBP9			1	1.1170268E8	MS/MS
FDSVNLEEACLER	K	C	95	107	13	2	sp|O60503|ADCY9_HUMAN	O60503	ADCY9_HUMAN	ADCY9	Adenylate cyclase type 9			1	1.09776e+06	MS/MS
FDSWAGMALAR	R	A	1089	1099	11	2	sp|Q9Y6J0|CABIN_HUMAN	Q9Y6J0	CABIN_HUMAN	CABIN1	Calcineurin-binding protein cabin-1			1	8.6979768E7	MS/MS
FDTEEEFK	R	K	280	287	8	2	sp|P54136|SYRC_HUMAN	P54136	SYRC_HUMAN	RARS1	Arginine--tRNA ligase, cytoplasmic			5	1.48344512E9	MS/MS
FDTGNLCMVTGGANLGR	K	I	175	191	17	2	sp|P62701|RS4X_HUMAN	P62701	RS4X_HUMAN	RPS4X	Small ribosomal subunit protein eS4, X isoform			3	1.16267328E9	MS/MS
FDTIDDK	K	V	590	596	7	2	sp|P08240|SRPRA_HUMAN	P08240	SRPRA_HUMAN	SRPRA	Signal recognition particle receptor subunit alpha			1	8.9440998E8	MS/MS
FDTLVGER	K	G	520	527	8	2	sp|P08183|MDR1_HUMAN	P08183	MDR1_HUMAN	ABCB1	ATP-dependent translocase ABCB1	ABCB4	sp|P21439|MDR3_HUMAN	1	5.4611411E8	MS/MS
FDTTPNELVQLNK	K	L	116	128	13	3	sp|Q8N573|OXR1_HUMAN	Q8N573	OXR1_HUMAN	OXR1	Oxidation resistance protein 1			1	1.36868848E8	MS/MS
FDVAAEYYK	R	K	265	273	9	2	sp|Q86YR5|GPSM1_HUMAN	Q86YR5	GPSM1_HUMAN	GPSM1	G-protein-signaling modulator 1			1	1.04217744E8	MS/MS
FDVDAADEK	K	F	525	533	9	2	sp|Q9H0D6|XRN2_HUMAN	Q9H0D6	XRN2_HUMAN	XRN2	5'-3' exoribonuclease 2			3	1.2021508E8	MS/MS
FDVILLEPPLEEYYR	K	E	186	200	15	2	sp|Q9HCE5|MET14_HUMAN	Q9HCE5	MET14_HUMAN	METTL14	N6-adenosine-methyltransferase non-catalytic subunit			1	4.7979588E7	MS/MS
FDVLDENQSK	K	L	337	346	10	2	sp|Q6Q0C0|TRAF7_HUMAN	Q6Q0C0	TRAF7_HUMAN	TRAF7	E3 ubiquitin-protein ligase TRAF7			1	1.21935496E8	MS/MS
FDVNYAFGR	K	V	55	63	9	2	sp|Q8IYU2|HACE1_HUMAN	Q8IYU2	HACE1_HUMAN	HACE1	E3 ubiquitin-protein ligase HACE1			1	3.743688E7	MS/MS
FDVPGDENAEMDAR	K	T	1369	1382	14	2	sp|P46940|IQGA1_HUMAN	P46940	IQGA1_HUMAN	IQGAP1	Ras GTPase-activating-like protein IQGAP1			7	1.47681152E9	MS/MS
FDVQFPENNWINPDK	K	L	333	347	15	3	sp|O60884|DNJA2_HUMAN	O60884	DNJA2_HUMAN	DNAJA2	DnaJ homolog subfamily A member 2			1	3.79394464E8	MS/MS
FDVQSSLK	R	Y	773	780	8	2	sp|P29144|TPP2_HUMAN	P29144	TPP2_HUMAN	TPP2	Tripeptidyl-peptidase 2			1	1.47314496E9	MS/MS
FDVSGLTTEQMLR	K	K	223	235	13	2	sp|Q86TP1|PRUN1_HUMAN	Q86TP1	PRUN1_HUMAN	PRUNE1	Exopolyphosphatase PRUNE1			2	3.05139648E8	MS/MS
FDVSGYPTIK	R	I	132	141	10	2	sp|P13667|PDIA4_HUMAN	P13667	PDIA4_HUMAN	PDIA4	Protein disulfide-isomerase A4			1	2.81519296E8	MS/MS
FDVSSTSVFK	R	Q	421	430	10	2	sp|Q96TA1|NIBA2_HUMAN	Q96TA1	NIBA2_HUMAN	NIBAN2	Protein Niban 2			1	9.103607E8	MS/MS
FDVVDGEGNR	K	L	2174	2183	10	2	sp|Q86XX4|FRAS1_HUMAN	Q86XX4	FRAS1_HUMAN	FRAS1	Extracellular matrix organizing protein FRAS1			1	1.78706496E8	MS/MS
FDYAFDDSAPNEMVYR	R	F	276	291	16	2	sp|O00139|KIF2A_HUMAN	O00139	KIF2A_HUMAN	KIF2A	Kinesin-like protein KIF2A			2	1.275406E8	MS/MS
FDYAQCK	R	K	973	979	7	2	sp|Q6PIJ6|FBX38_HUMAN	Q6PIJ6	FBX38_HUMAN	FBXO38	F-box only protein 38			1	8.8057632E7	MS/MS
FDYDWER	R	E	1800	1806	7	2	sp|Q93008|USP9X_HUMAN	Q93008	USP9X_HUMAN	USP9X	Ubiquitin carboxyl-terminal hydrolase 9X	USP9Y	sp|O00507|USP9Y_HUMAN	1	4.21165728E8	MS/MS
FDYSGVGSSDGNSEESTLGK	R	W	110	129	20	3	sp|Q9NUJ1|ABHDA_HUMAN	Q9NUJ1	ABHDA_HUMAN	ABHD10	Palmitoyl-protein thioesterase ABHD10, mitochondrial			1	7.0458458E8	MS/MS
FDYSYDNSFR	R	V	2017	2026	10	2	sp|Q9P273|TEN3_HUMAN	Q9P273	TEN3_HUMAN	TENM3	Teneurin-3			1	6.1721011E8	MS/MS
FDYTNER	R	A	922	928	7	2	sp|P24928|RPB1_HUMAN	P24928	RPB1_HUMAN	POLR2A	DNA-directed RNA polymerase II subunit RPB1			1	1.98570342E9	MS/MS
FDYVWLR	R	D	71	77	7	2	sp|Q9NVH6|TMLH_HUMAN	Q9NVH6	TMLH_HUMAN	TMLHE	Trimethyllysine dioxygenase, mitochondrial			1	2.5466912E8	MS/MS
FEAFEEDR	R	C	456	463	8	2	sp|Q6UXD5|SE6L2_HUMAN	Q6UXD5	SE6L2_HUMAN	SEZ6L2	Seizure 6-like protein 2			1	4.77726848E8	MS/MS
FEAHPNDLYVEGLPENIPFR	K	S	495	514	20	3	sp|P78347|GTF2I_HUMAN	P78347	GTF2I_HUMAN	GTF2I	General transcription factor II-I			2	3.11015757E9	MS/MS
FEALDIEK	K	A	307	314	8	2	sp|Q6WCQ1|MPRIP_HUMAN	Q6WCQ1	MPRIP_HUMAN	MPRIP	Myosin phosphatase Rho-interacting protein			1	2.73423776E8	MS/MS
FEAPDSR	R	N	216	222	7	2	sp|Q96EK9|KTI12_HUMAN	Q96EK9	KTI12_HUMAN	KTI12	Protein KTI12 homolog			1	1.93946832E8	MS/MS
FEAPLFNAR	R	I	409	417	9	2	sp|P28331|NDUS1_HUMAN	P28331	NDUS1_HUMAN	NDUFS1	NADH-ubiquinone oxidoreductase 75 kDa subunit, mitochondrial			1	3.44736928E8	MS/MS
FEASVIEER	R	R	88	96	9	2	sp|Q9NRS6|SNX15_HUMAN	Q9NRS6	SNX15_HUMAN	SNX15	Sorting nexin-15			1	1.42744672E8	MS/MS
FECGEGEEAAETE	R	-	313	325	13	2	sp|P43897|EFTS_HUMAN	P43897	EFTS_HUMAN	TSFM	Elongation factor Ts, mitochondrial			2	9479399	MS/MS
FECGWCVAER	R	R	826	835	10	2	sp|Q9UIW2|PLXA1_HUMAN	Q9UIW2	PLXA1_HUMAN	PLXNA1	Plexin-A1			1	2.20698854E9	MS/MS
FECSEEEVLSCLYNR	K	N	311	325	15	2	sp|Q13131|AAPK1_HUMAN	Q13131	AAPK1_HUMAN	PRKAA1	5'-AMP-activated protein kinase catalytic subunit alpha-1			1	3.1266704E7	MS/MS
FEDAVINLDPFTR	R	V	4023	4035	13	2	sp|Q5THJ4|VP13D_HUMAN	Q5THJ4	VP13D_HUMAN	VPS13D	Intermembrane lipid transfer protein VPS13D			1	1.20165912E8	MS/MS
FEDCSSAK	R	T	223	230	8	2	sp|O43143|DHX15_HUMAN	O43143	DHX15_HUMAN	DHX15	ATP-dependent RNA helicase DHX15			2	5.0079457E9	MS/MS
FEDCTSENTLIK	R	Y	615	626	12	2	sp|Q92620|PRP16_HUMAN	Q92620	PRP16_HUMAN	DHX38	Pre-mRNA-splicing factor ATP-dependent RNA helicase PRP16			1	4.8066936E7	MS/MS
FEDCTSER	R	T	483	490	8	2	sp|O60231|DHX16_HUMAN	O60231	DHX16_HUMAN	DHX16	Pre-mRNA-splicing factor ATP-dependent RNA helicase DHX16			1	1.0517719E9	MS/MS
FEDCTSPETVIK	R	Y	648	659	12	2	sp|Q14562|DHX8_HUMAN	Q14562	DHX8_HUMAN	DHX8	ATP-dependent RNA helicase DHX8			1	1.8843476E7	MS/MS
FEDEDSDDVPR	K	K	698	708	11	2	sp|P49756|RBM25_HUMAN	P49756	RBM25_HUMAN	RBM25	RNA-binding protein 25			2	1.0561436E8	MS/MS
FEDENFHYK	K	H	103	111	9	3	sp|Q08752|PPID_HUMAN	Q08752	PPID_HUMAN	PPID	Peptidyl-prolyl cis-trans isomerase D			1	5.5125978E8	MS/MS
FEDENFILK	K	H	83	91	9	2	sp|P62937|PPIA_HUMAN	P62937	PPIA_HUMAN	PPIA	Peptidyl-prolyl cis-trans isomerase A			2	9.9478129E9	MS/MS
FEDFEPSDSR	R	V	760	769	10	2	sp|Q5T447|HECD3_HUMAN	Q5T447	HECD3_HUMAN	HECTD3	E3 ubiquitin-protein ligase HECTD3			1	5.26495328E8	MS/MS
FEDFTELWR	R	N	26	34	9	2	sp|Q16533|SNPC1_HUMAN	Q16533	SNPC1_HUMAN	SNAPC1	snRNA-activating protein complex subunit 1			1	1.15122504E8	MS/MS
FEDLEVSTFER	K	L	130	140	11	2	sp|Q06136|KDSR_HUMAN	Q06136	KDSR_HUMAN	KDSR	3-ketodihydrosphingosine reductase			1	1.2580094E7	MS/MS
FEDNEHTLR	R	I	11	19	9	3	sp|B2RTY4|MYO9A_HUMAN	B2RTY4	MYO9A_HUMAN	MYO9A	Unconventional myosin-IXa			1	1.23113248E8	MS/MS
FEDPRDAEDAIYGR	R	N	59	72	14	3	sp|Q13242|SRSF9_HUMAN	Q13242	SRSF9_HUMAN	SRSF9	Serine/arginine-rich splicing factor 9			1	7.971104E7	MS/MS
FEDRFDK	K	Y	204	210	7	3	sp|Q9HD45|TM9S3_HUMAN	Q9HD45	TM9S3_HUMAN	TM9SF3	Transmembrane 9 superfamily member 3			1	1.28480616E8	MS/MS
FEDRLPEDMAR	K	F	169	179	11	3	sp|Q5VT25|MRCKA_HUMAN	Q5VT25	MRCKA_HUMAN	CDC42BPA	Serine/threonine-protein kinase MRCK alpha			1	6.5330516E7	MS/MS
FEDSPSYVK	R	W	168	176	9	2	sp|O60264|SMCA5_HUMAN	O60264	SMCA5_HUMAN	SMARCA5	SWI/SNF-related matrix-associated actin-dependent regulator of chromatin subfamily A member 5			1	4.3185659E9	MS/MS
FEDTLEFVGFDAK	R	M	121	133	13	2	sp|Q13620|CUL4B_HUMAN	Q13620	CUL4B_HUMAN	CUL4B	Cullin-4B			1	1.63960928E8	MS/MS
FEDVPGVR	R	R	278	285	8	2	sp|P04920|B3A2_HUMAN	P04920	B3A2_HUMAN	SLC4A2	Anion exchange protein 2			1	4.42379392E8	MS/MS
FEDYLNAESR	K	V	138	147	10	2	sp|Q16181|SEPT7_HUMAN	Q16181	SEPT7_HUMAN	SEPTIN7	Septin-7			1	7.0883136E8	MS/MS
FEEAAFTCEYK	R	Y	558	568	11	2	sp|P18858|DNLI1_HUMAN	P18858	DNLI1_HUMAN	LIG1	DNA ligase 1			1	2.907413E7	MS/MS
FEEAAGAAPCR	R	L	326	336	11	2	sp|Q9Y4P3|TBL2_HUMAN	Q9Y4P3	TBL2_HUMAN	TBL2	Transducin beta-like protein 2			1	5.3588128E7	MS/MS
FEEACGR	R	T	287	293	7	2	sp|Q15311|RBP1_HUMAN	Q15311	RBP1_HUMAN	RALBP1	RalA-binding protein 1			2	1.8819095E9	MS/MS
FEEAEVIIR	R	K	290	298	9	2	sp|O76082|S22A5_HUMAN	O76082	S22A5_HUMAN	SLC22A5	Organic cation/carnitine transporter 2			1	7.056636E7	MS/MS
FEEAPDYMYLR	R	Q	268	278	11	2	sp|P48729|KC1A_HUMAN	P48729	KC1A_HUMAN	CSNK1A1	Casein kinase I isoform alpha			1	6.5052696E7	MS/MS
FEEAQSILK	K	A	1298	1306	9	2	sp|P49792|RBP2_HUMAN	P49792	RBP2_HUMAN	RANBP2	E3 SUMO-protein ligase RanBP2			1	1.01511981E9	MS/MS
FEEAVEK	K	F	1022	1028	7	2	sp|P53621|COPA_HUMAN	P53621	COPA_HUMAN	COPA	Coatomer subunit alpha			1	7.01538E9	MS/MS
FEEAVIAR	K	D	174	181	8	2	sp|Q8IUR0|TPPC5_HUMAN	Q8IUR0	TPPC5_HUMAN	TRAPPC5	Trafficking protein particle complex subunit 5			1	6.5405453E8	MS/MS
FEEAVTSYQK	K	A	169	178	10	2	sp|Q96EQ0|SGTB_HUMAN	Q96EQ0	SGTB_HUMAN	SGTB	Small glutamine-rich tetratricopeptide repeat-containing protein beta			1	1.64814112E8	MS/MS
FEEDETR	K	N	129	135	7	2	sp|Q96NH3|BROMI_HUMAN	Q96NH3	BROMI_HUMAN	TBC1D32	Protein broad-minded			1	4.6674068E7	MS/MS
FEEDVEDGGDR	K	W	138	148	11	2	sp|Q9Y6M7|S4A7_HUMAN	Q9Y6M7	S4A7_HUMAN	SLC4A7	Sodium bicarbonate cotransporter 3			6	6.1803514E8	MS/MS
FEEDVEEETER	K	W	349	359	11	2	sp|P04920|B3A2_HUMAN	P04920	B3A2_HUMAN	SLC4A2	Anion exchange protein 2	SLC4A3	sp|P48751|B3A3_HUMAN	1	2.4770112E8	MS/MS
FEEEGNPYYSSAR	K	V	513	525	13	2	sp|Q9HCC0|MCCB_HUMAN	Q9HCC0	MCCB_HUMAN	MCCC2	Methylcrotonoyl-CoA carboxylase beta chain, mitochondrial			1	5.7866227E8	MS/MS
FEEELAAR	R	E	350	357	8	2	sp|Q02818|NUCB1_HUMAN	Q02818	NUCB1_HUMAN	NUCB1	Nucleobindin-1			1	3.18442784E8	MS/MS
FEEETSSVGR	R	E	77	86	10	2	sp|Q9H6S1|AZI2_HUMAN	Q9H6S1	AZI2_HUMAN	AZI2	5-azacytidine-induced protein 2			2	2.23885552E8	MS/MS
FEEEVPR	K	I	147	153	7	2	sp|O14777|NDC80_HUMAN	O14777	NDC80_HUMAN	NDC80	Kinetochore protein NDC80 homolog			2	6.0746912E8	MS/MS
FEEFMTR	K	H	1569	1575	7	2	sp|P21359|NF1_HUMAN	P21359	NF1_HUMAN	NF1	Neurofibromin			1	3.91339552E8	MS/MS
FEEFQNTLSK	K	S	394	403	10	2	sp|P40222|TXLNA_HUMAN	P40222	TXLNA_HUMAN	TXLNA	Alpha-taxilin			1	4.80835424E8	MS/MS
FEEFQTTMAK	K	S	361	370	10	2	sp|Q9NUQ3|TXLNG_HUMAN	Q9NUQ3	TXLNG_HUMAN	TXLNG	Gamma-taxilin			1	6.5936784E7	MS/MS
FEEGQDVLAR	K	W	46	55	10	2	sp|Q9Y483|MTF2_HUMAN	Q9Y483	MTF2_HUMAN	MTF2	Metal-response element-binding transcription factor 2			1	3.8706556E7	MS/MS
FEEILQEAGSR	R	G	47	57	11	2	sp|P04920|B3A2_HUMAN	P04920	B3A2_HUMAN	SLC4A2	Anion exchange protein 2			1	1.48558874E9	MS/MS
FEELCSDLFR	R	S	302	311	10	2	sp|P0DMV8|HS71A_HUMAN	P0DMV8	HS71A_HUMAN	HSPA1A	Heat shock 70 kDa protein 1A	HSPA1B, HSPA6, HSPA7	sp|P0DMV9|HS71B_HUMAN, sp|P17066|HSP76_HUMAN, sp|P48741|HSP77_HUMAN	12	3.6106658E10	MS/MS
FEELGVK	R	F	142	148	7	2	sp|Q04760|LGUL_HUMAN	Q04760	LGUL_HUMAN	GLO1	Lactoylglutathione lyase			1	4.33996992E8	MS/MS
FEELLLQASK	R	E	24	33	10	2	sp|Q9NWS0|PIHD1_HUMAN	Q9NWS0	PIHD1_HUMAN	PIH1D1	PIH1 domain-containing protein 1			1	1.05624904E8	MS/MS
FEELNADLFR	R	G	302	311	10	2	sp|P11142|HSP7C_HUMAN	P11142	HSP7C_HUMAN	HSPA8	Heat shock cognate 71 kDa protein	HSPA2	sp|P54652|HSP72_HUMAN	5	3.36509501E10	MS/MS
FEELNMDLFR	K	S	327	336	10	2	sp|P11021|BIP_HUMAN	P11021	BIP_HUMAN	HSPA5	Endoplasmic reticulum chaperone BiP			2	4.66205952E8	MS/MS
FEELTNLIR	R	T	57	65	9	2	sp|Q99613|EIF3C_HUMAN	Q99613	EIF3C_HUMAN	EIF3C	Eukaryotic translation initiation factor 3 subunit C	EIF3CL	sp|B5ME19|EIFCL_HUMAN	2	4.66749888E8	MS/MS
FEEMIQQIK	K	E	285	293	9	2	sp|P48643|TCPE_HUMAN	P48643	TCPE_HUMAN	CCT5	T-complex protein 1 subunit epsilon			1	2.17523264E8	MS/MS
FEENAPAQSIGIR	K	R	733	745	13	2	sp|Q7RTP6|MICA3_HUMAN	Q7RTP6	MICA3_HUMAN	MICAL3	[F-actin]-monooxygenase MICAL3			1	2.0110328E8	MS/MS
FEENQKEFER	K	V	422	431	10	3	sp|Q9BZJ0|CRNL1_HUMAN	Q9BZJ0	CRNL1_HUMAN	CRNKL1	Crooked neck-like protein 1			1	1.83976672E8	MS/MS
FEENTYCFGR	K	T	501	510	10	2	sp|Q9H845|ACAD9_HUMAN	Q9H845	ACAD9_HUMAN	ACAD9	Complex I assembly factor ACAD9, mitochondrial			1	1.10247928E8	MS/MS
FEEPAPLSYDSR	R	P	1132	1143	12	2	sp|Q07157|ZO1_HUMAN	Q07157	ZO1_HUMAN	TJP1	Tight junction protein ZO-1			2	2.97211e+06	MS/MS
FEEPLANLLNEQHR	R	T	632	645	14	3	sp|Q3T8J9|GON4L_HUMAN	Q3T8J9	GON4L_HUMAN	GON4L	GON-4-like protein			1	8.4138784E7	MS/MS
FEEQGASDLAK	K	E	902	912	11	2	sp|Q7Z2Z2|EFL1_HUMAN	Q7Z2Z2	EFL1_HUMAN	EFL1	Elongation factor-like GTPase 1			1	1.5387196E7	MS/MS
FEEQGDFESEK	K	L	675	685	11	2	sp|Q9BZF1|OSBL8_HUMAN	Q9BZF1	OSBL8_HUMAN	OSBPL8	Oxysterol-binding protein-related protein 8			1	3.55342912E8	MS/MS
FEESMSEK	K	C	343	350	8	2	sp|Q92896|GSLG1_HUMAN	Q92896	GSLG1_HUMAN	GLG1	Golgi apparatus protein 1			1	2.63207264E8	MS/MS
FEETTADGR	K	K	73	81	9	2	sp|Q01469|FABP5_HUMAN	Q01469	FABP5_HUMAN	FABP5	Fatty acid-binding protein 5			2	1.43700992E9	MS/MS
FEEVLSK	R	V	287	293	7	2	sp|Q96TA1|NIBA2_HUMAN	Q96TA1	NIBA2_HUMAN	NIBAN2	Protein Niban 2			1	1.51338048E9	MS/MS
FEEVLTWAK	R	Q	6859	6867	9	2	sp|Q9UPN3|MACF1_HUMAN	Q9UPN3	MACF1_HUMAN	MACF1	Microtubule-actin cross-linking factor 1, isoforms 1/2/3/4/5		sp|O94854|K0754_HUMAN	1	7.236848E7	MS/MS
FEFIGDAVTDDER	K	C	69	81	13	2	sp|A1A4S6|RHG10_HUMAN	A1A4S6	RHG10_HUMAN	ARHGAP10	Rho GTPase-activating protein 10			1	682632	MS/MS
FEFLGINR	K	Q	541	548	8	2	sp|Q8N3X1|FNBP4_HUMAN	Q8N3X1	FNBP4_HUMAN	FNBP4	Formin-binding protein 4			1	5.35383104E8	MS/MS
FEFNQSLGQPEK	R	I	370	381	12	3	sp|Q96RU2|UBP28_HUMAN	Q96RU2	UBP28_HUMAN	USP28	Ubiquitin carboxyl-terminal hydrolase 28			1	1.0271172E8	MS/MS
FEFPEQLPLDEFLQK	R	T	425	439	15	3	sp|Q93009|UBP7_HUMAN	Q93009	UBP7_HUMAN	USP7	Ubiquitin carboxyl-terminal hydrolase 7			1	3.4374292E7	MS/MS
FEFQSLLSSR	R	A	38	47	10	2	sp|Q8IY26|PLPP6_HUMAN	Q8IY26	PLPP6_HUMAN	PLPP6	Polyisoprenoid diphosphate/phosphate phosphohydrolase PLPP6			1	3.77882592E8	MS/MS
FEFTPGR	R	D	452	458	7	2	sp|O95747|OXSR1_HUMAN	O95747	OXSR1_HUMAN	OXSR1	Serine/threonine-protein kinase OSR1	STK39	sp|Q9UEW8|STK39_HUMAN	1	3.71602278E9	MS/MS
FEGAIYR	K	K	412	418	7	2	sp|P22102|PUR2_HUMAN	P22102	PUR2_HUMAN	GART	Trifunctional purine biosynthetic protein adenosine-3			1	7.2858875E9	MS/MS
FEGDTGLIVR	R	V	485	494	10	2	sp|O00267|SPT5H_HUMAN	O00267	SPT5H_HUMAN	SUPT5H	Transcription elongation factor SPT5			2	3.68515328E9	MS/MS
FEGEDYR	K	E	729	735	7	2	sp|P28370|SMCA1_HUMAN	P28370	SMCA1_HUMAN	SMARCA1	Probable global transcription activator SNF2L1			1	6.5313824E8	MS/MS
FEGEDYREK	K	Q	729	737	9	3	sp|P28370|SMCA1_HUMAN	P28370	SMCA1_HUMAN	SMARCA1	Probable global transcription activator SNF2L1			1	8.9980712E7	MS/MS
FEGEPATHTQPGVQLQSNTYDLQESNVR	K	L	67	94	28	4	sp|Q14141|SEPT6_HUMAN	Q14141	SEPT6_HUMAN	SEPTIN6	Septin-6			1	8.9129176E7	MS/MS
FEGEVENK	R	S	79	86	8	2	sp|Q02040|AK17A_HUMAN	Q02040	AK17A_HUMAN	AKAP17A	A-kinase anchor protein 17A			1	9072411	MS/MS
FEGFIQK	K	V	405	411	7	2	sp|Q3SY69|AL1L2_HUMAN	Q3SY69	AL1L2_HUMAN	ALDH1L2	Mitochondrial 10-formyltetrahydrofolate dehydrogenase			1	1.1253939E7	MS/MS
FEGFIQTR	R	G	124	131	8	2	sp|O14672|ADA10_HUMAN	O14672	ADA10_HUMAN	ADAM10	Disintegrin and metalloproteinase domain-containing protein 10			1	7.927784E7	MS/MS
FEGGFQGR	R	C	284	291	8	2	sp|P49356|FNTB_HUMAN	P49356	FNTB_HUMAN	FNTB	Protein farnesyltransferase subunit beta			1	4.42160768E8	MS/MS
FEGKPLLQR	K	H	44	52	9	3	sp|Q9H3K6|BOLA2_HUMAN	Q9H3K6	BOLA2_HUMAN	BOLA2	BolA-like protein 2			1	2.0063232E9	MS/MS
FEGLEADADDSNTR	K	S	1350	1363	14	2	sp|Q86VI3|IQGA3_HUMAN	Q86VI3	IQGA3_HUMAN	IQGAP3	Ras GTPase-activating-like protein IQGAP3			1	8.4076984E7	MS/MS
FEGLSPLQR	R	H	77	85	9	2	sp|Q9Y3E2|BOLA1_HUMAN	Q9Y3E2	BOLA1_HUMAN	BOLA1	BolA-like protein 1			1	4.42103584E8	MS/MS
FEGLTAR	R	G	448	454	7	2	sp|Q15208|STK38_HUMAN	Q15208	STK38_HUMAN	STK38	Serine/threonine-protein kinase 38			1	3.1828736E8	MS/MS
FEGNFVHGEK	R	N	36	45	10	3	sp|Q8WTS6|SETD7_HUMAN	Q8WTS6	SETD7_HUMAN	SETD7	Histone-lysine N-methyltransferase SETD7			1	1.00475642E9	MS/MS
FEGPYTDFTPWTTEEQK	R	L	544	560	17	3	sp|Q99543|DNJC2_HUMAN	Q99543	DNJC2_HUMAN	DNAJC2	DnaJ homolog subfamily C member 2			1	2.14197728E8	MS/MS
FEGQFSINK	R	V	117	125	9	2	sp|Q969X5|ERGI1_HUMAN	Q969X5	ERGI1_HUMAN	ERGIC1	Endoplasmic reticulum-Golgi intermediate compartment protein 1			1	1.42309216E8	MS/MS
FEGTTSLGEVR	R	T	314	324	11	2	sp|Q4G0F5|VP26B_HUMAN	Q4G0F5	VP26B_HUMAN	VPS26B	Vacuolar protein sorting-associated protein 26B			1	7.0674694E8	MS/MS
FEHLLED	K	-	670	676	7	2	sp|Q05655|KPCD_HUMAN	Q05655	KPCD_HUMAN	PRKCD	Protein kinase C delta type			1	1.96476736E8	MS/MS
FEHQEWK	R	A	199	205	7	3	sp|Q9UHB9|SRP68_HUMAN	Q9UHB9	SRP68_HUMAN	SRP68	Signal recognition particle subunit SRP68			1	3.99786496E8	MS/MS
FEHQLIK	K	L	461	467	7	3	sp|Q9UKN8|TF3C4_HUMAN	Q9UKN8	TF3C4_HUMAN	GTF3C4	General transcription factor 3C polypeptide 4			1	3.11034784E8	MS/MS
FEIELPAAPK	K	S	193	202	10	2	sp|Q96DM3|RMC1_HUMAN	Q96DM3	RMC1_HUMAN	RMC1	Regulator of MON1-CCZ1 complex			1	2.5392202E7	MS/MS
FEIGEGENLDLPYGLER	R	A	190	206	17	2	sp|Q02790|FKBP4_HUMAN	Q02790	FKBP4_HUMAN	FKBP4	Peptidyl-prolyl cis-trans isomerase FKBP4			1	2.0913636E7	MS/MS
FEINAYDPAIVQQLILSGDPSSGVDSR	K	R	424	450	27	3	sp|Q9NR09|BIRC6_HUMAN	Q9NR09	BIRC6_HUMAN	BIRC6	Baculoviral IAP repeat-containing protein 6			1	7.1826376E7	MS/MS
FEINLISPDTK	R	S	364	374	11	2	sp|O60343|TBCD4_HUMAN	O60343	TBCD4_HUMAN	TBC1D4	TBC1 domain family member 4			2	2.07273712E8	MS/MS
FEIPYFTTSGIQVR	K	Y	380	393	14	2	sp|Q9BXS5|AP1M1_HUMAN	Q9BXS5	AP1M1_HUMAN	AP1M1	AP-1 complex subunit mu-1			1	1.60213472E8	MS/MS
FEIQEWTSK	K	P	220	228	9	2	sp|O75909|CCNK_HUMAN	O75909	CCNK_HUMAN	CCNK	Cyclin-K			1	2.10110144E8	MS/MS
FEISAIR	K	D	513	519	7	2	sp|Q96G03|PGM2_HUMAN	Q96G03	PGM2_HUMAN	PGM2	Phosphopentomutase			1	4.6532649E9	MS/MS
FEIWDTAGQER	K	Y	72	82	11	2	sp|P51148|RAB5C_HUMAN	P51148	RAB5C_HUMAN	RAB5C	Ras-related protein Rab-5C	RAB5A, RAB5B	sp|P20339|RAB5A_HUMAN, sp|P61020|RAB5B_HUMAN	1	3.84081562E9	MS/MS
FEKEELESHR	K	A	32	41	10	4	sp|Q9Y6M7|S4A7_HUMAN	Q9Y6M7	S4A7_HUMAN	SLC4A7	Sodium bicarbonate cotransporter 3			1	2.6603136E8	MS/MS
FELAVDAVHR	K	K	156	165	10	3	sp|Q8WWM7|ATX2L_HUMAN	Q8WWM7	ATX2L_HUMAN	ATXN2L	Ataxin-2-like protein			1	1.8361136E7	MS/MS
FELDSEQVR	K	Y	607	615	9	2	sp|Q5VZE5|NAA35_HUMAN	Q5VZE5	NAA35_HUMAN	NAA35	N-alpha-acetyltransferase 35, NatC auxiliary subunit			4	6.3881709E8	MS/MS
FELDTSER	K	K	461	468	8	2	sp|P04844|RPN2_HUMAN	P04844	RPN2_HUMAN	RPN2	Dolichyl-diphosphooligosaccharide--protein glycosyltransferase subunit 2			4	3.08080282E9	MS/MS
FELGDGR	R	K	243	249	7	2	sp|P21127|CD11B_HUMAN	P21127	CD11B_HUMAN	CDK11B	Cyclin-dependent kinase 11B	CDK11A	sp|Q9UQ88|CD11A_HUMAN	1	5.5268531E8	MS/MS
FELLTNFPR	R	R	452	460	9	2	sp|O94888|UBXN7_HUMAN	O94888	UBXN7_HUMAN	UBXN7	UBX domain-containing protein 7			1	1.23224288E8	MS/MS
FELPFDIPEEEAR	R	Y	127	139	13	2	sp|O14795|UN13B_HUMAN	O14795	UN13B_HUMAN	UNC13B	Protein unc-13 homolog B			1	1.00521424E8	MS/MS
FELQHGTEEQQEEVR	K	K	884	898	15	3	sp|O94906|PRP6_HUMAN	O94906	PRP6_HUMAN	PRPF6	Pre-mRNA-processing factor 6			2	1.88962483E9	MS/MS
FELREAEMR	K	Q	789	797	9	2	sp|O95613|PCNT_HUMAN	O95613	PCNT_HUMAN	PCNT	Pericentrin			1	4.41736e+06	MS/MS
FELSENCSER	K	P	630	639	10	2	sp|Q14203|DCTN1_HUMAN	Q14203	DCTN1_HUMAN	DCTN1	Dynactin subunit 1			1	9.8330128E7	MS/MS
FELSENCSERPGLR	K	G	630	643	14	2,3	sp|Q14203|DCTN1_HUMAN	Q14203	DCTN1_HUMAN	DCTN1	Dynactin subunit 1			2	2.306149E7	MS/MS
FELSGIPPAPR	R	G	459	469	11	2	sp|P0DMV8|HS71A_HUMAN	P0DMV8	HS71A_HUMAN	HSPA1A	Heat shock 70 kDa protein 1A	HSPA1B, HSPA6	sp|P0DMV9|HS71B_HUMAN, sp|P17066|HSP76_HUMAN	3	1.54165965E9	MS/MS
FELTGIPPAPR	K	G	459	469	11	2	sp|P11142|HSP7C_HUMAN	P11142	HSP7C_HUMAN	HSPA8	Heat shock cognate 71 kDa protein			3	1.66639664E8	MS/MS
FELTTHQR	K	I	281	288	8	3	sp|Q6P2D0|ZFP1_HUMAN	Q6P2D0	ZFP1_HUMAN	ZFP1	Zinc finger protein 1 homolog			1	2.4253402E7	MS/MS
FELYFQGPSSNKPR	R	V	134	147	14	3	sp|P33993|MCM7_HUMAN	P33993	MCM7_HUMAN	MCM7	DNA replication licensing factor MCM7			1	9.0599976E7	MS/MS
FENADLNDTSR	R	N	65	75	11	2	sp|Q9H6U6|BCAS3_HUMAN	Q9H6U6	BCAS3_HUMAN	BCAS3	BCAS3 microtubule associated cell migration factor			1	5.4447027E8	MS/MS
FENLGVSSLGER	R	K	86	97	12	2	sp|Q9Y3Z3|SAMH1_HUMAN	Q9Y3Z3	SAMH1_HUMAN	SAMHD1	Deoxynucleoside triphosphate triphosphohydrolase SAMHD1			1	2.14536768E9	MS/MS
FENNELFAK	R	L	806	814	9	2	sp|O60610|DIAP1_HUMAN	O60610	DIAP1_HUMAN	DIAPH1	Protein diaphanous homolog 1			1	7.4059405E8	MS/MS
FENSIESLR	K	L	298	306	9	2	sp|P83111|LACTB_HUMAN	P83111	LACTB_HUMAN	LACTB	Serine beta-lactamase-like protein LACTB, mitochondrial			1	4.87605408E8	MS/MS
FENSYPSK	R	D	156	163	8	2	sp|O95789|ZMYM6_HUMAN	O95789	ZMYM6_HUMAN	ZMYM6	Zinc finger MYM-type protein 6			1	5.2900048E7	MS/MS
FENTPEIAIR	R	S	232	241	10	2	sp|Q9Y4D7|PLXD1_HUMAN	Q9Y4D7	PLXD1_HUMAN	PLXND1	Plexin-D1			1	4073741	MS/MS
FENVNGYTNCCFGFHR	R	L	34	49	16	3	sp|P08243|ASNS_HUMAN	P08243	ASNS_HUMAN	ASNS	Asparagine synthetase [glutamine-hydrolyzing]			4	8.729564E7	MS/MS
FENYGDK	R	F	316	322	7	2	sp|Q9BUJ2|HNRL1_HUMAN	Q9BUJ2	HNRL1_HUMAN	HNRNPUL1	Heterogeneous nuclear ribonucleoprotein U-like protein 1			1	2.8498519E9	MS/MS
FEPESPGFESR	R	S	79	89	11	2	sp|Q9H5H4|ZN768_HUMAN	Q9H5H4	ZN768_HUMAN	ZNF768	Zinc finger protein 768			2	3.03319552E8	MS/MS
FEPEYSQIK	K	Q	695	703	9	2	sp|Q6PKG0|LARP1_HUMAN	Q6PKG0	LARP1_HUMAN	LARP1	La-related protein 1			1	9.6096742E8	MS/MS
FEPFVLHVQCR	K	Q	100	110	11	3	sp|Q6IPR3|TYW3_HUMAN	Q6IPR3	TYW3_HUMAN	TYW3	tRNA wybutosine-synthesizing protein 3 homolog			1	5.2902992E7	MS/MS
FEPGGDGSSGR	R	N	2632	2642	11	2	sp|Q5T011|SZT2_HUMAN	Q5T011	SZT2_HUMAN	SZT2	KICSTOR complex protein SZT2			1	1.6576005E7	MS/MS
FEPIHGNFLLTGAYDNTAK	K	I	457	475	19	3	sp|O43172|PRP4_HUMAN	O43172	PRP4_HUMAN	PRPF4	U4/U6 small nuclear ribonucleoprotein Prp4			1	5.8000184E7	MS/MS
FEPLDSACSSR	K	R	424	434	11	2	sp|Q9UPZ3|HPS5_HUMAN	Q9UPZ3	HPS5_HUMAN	HPS5	BLOC-2 complex member HPS5			1	2.93780512E8	MS/MS
FEPPQSDSDGQR	R	R	231	242	12	2	sp|O15042|SR140_HUMAN	O15042	SR140_HUMAN	U2SURP	U2 snRNP-associated SURP motif-containing protein			3	3.4162944E9	MS/MS
FEPQINAEESEIR	R	Y	493	505	13	2	sp|P32189|GLPK_HUMAN	P32189	GLPK_HUMAN	GK	Glycerol kinase	GK3	sp|Q14409|GLPK3_HUMAN	1	2.10031552E9	MS/MS
FEPSSQMIEVQEGQNLK	R	I	935	951	17	3	sp|P69849|NOMO3_HUMAN	P69849	NOMO3_HUMAN	NOMO3	BOS complex subunit NOMO3	NOMO1, NOMO2	sp|Q15155|NOMO1_HUMAN, sp|Q5JPE7|NOMO2_HUMAN	1	5.8845636E7	MS/MS
FEPTHPER	K	G	891	898	8	3	sp|Q9Y6M7|S4A7_HUMAN	Q9Y6M7	S4A7_HUMAN	SLC4A7	Sodium bicarbonate cotransporter 3			2	1.20203464E8	MS/MS
FEPTVFR	K	D	25	31	7	2	sp|Q9Y6E2|5MP1_HUMAN	Q9Y6E2	5MP1_HUMAN	BZW2	eIF5-mimic protein 1			1	9.0391334E8	MS/MS
FEPYANPTK	R	R	61	69	9	2	sp|P52272|HNRPM_HUMAN	P52272	HNRPM_HUMAN	HNRNPM	Heterogeneous nuclear ribonucleoprotein M			1	1.44022938E9	MS/MS
FEPYANPTKR	R	Y	61	70	10	3	sp|P52272|HNRPM_HUMAN	P52272	HNRPM_HUMAN	HNRNPM	Heterogeneous nuclear ribonucleoprotein M			1	2.03850064E8	MS/MS
FEQFCHLR	R	A	377	384	8	2	sp|O14654|IRS4_HUMAN	O14654	IRS4_HUMAN	IRS4	Insulin receptor substrate 4			1	2.26428144E8	MS/MS
FEQHTIR	K	A	337	343	7	3	sp|Q8IWA4|MFN1_HUMAN	Q8IWA4	MFN1_HUMAN	MFN1	Mitofusin-1			1	1.87868624E8	MS/MS
FEQHTVR	K	A	358	364	7	3	sp|O95140|MFN2_HUMAN	O95140	MFN2_HUMAN	MFN2	Mitofusin-2			1	3.45236224E8	MS/MS
FEQLISR	R	R	334	340	7	2	sp|Q9HCS7|SYF1_HUMAN	Q9HCS7	SYF1_HUMAN	XAB2	Pre-mRNA-splicing factor SYF1			2	1.33991104E9	MS/MS
FEQLSESAK	K	E	350	358	9	2	sp|Q9Y5X3|SNX5_HUMAN	Q9Y5X3	SNX5_HUMAN	SNX5	Sorting nexin-5			1	6.2483354E8	MS/MS
FEQQLAQTDGTLSTLEFQR	R	E	72	90	19	3	sp|Q9BY43|CHM4A_HUMAN	Q9BY43	CHM4A_HUMAN	CHMP4A	Charged multivesicular body protein 4a			1	1.5201383E7	MS/MS
FERPMDYYEDLK	R	M	504	515	12	3	sp|Q9NQS3|NECT3_HUMAN	Q9NQS3	NECT3_HUMAN	NECTIN3	Nectin-3			2	1.2144215E9	MS/MS
FESDRDR	R	D	709	715	7	3	sp|Q96T58|MINT_HUMAN	Q96T58	MINT_HUMAN	SPEN	Msx2-interacting protein			1	3.262994E7	MS/MS
FESFPAGSTLIFYK	R	Y	481	494	14	2,3	sp|Q5JTV8|TOIP1_HUMAN	Q5JTV8	TOIP1_HUMAN	TOR1AIP1	Torsin-1A-interacting protein 1			2	2.73768256E8	MS/MS
FESGNLR	K	K	716	722	7	2	sp|Q9UPW5|CBPC1_HUMAN	Q9UPW5	CBPC1_HUMAN	AGTPBP1	Cytosolic carboxypeptidase 1	AGBL1	sp|Q96MI9|CBPC4_HUMAN	1	6.082569E8	MS/MS
FESIAIAQEK	R	L	94	103	10	3	sp|Q6PI78|TMM65_HUMAN	Q6PI78	TMM65_HUMAN	TMEM65	Transmembrane protein 65			1	1.94300272E8	MS/MS
FESILPR	R	P	475	481	7	2	sp|Q08211|DHX9_HUMAN	Q08211	DHX9_HUMAN	DHX9	ATP-dependent RNA helicase A			3	5.6365638E8	MS/MS
FESLEPEMNNQASR	R	V	891	904	14	2	sp|Q01082|SPTB2_HUMAN	Q01082	SPTB2_HUMAN	SPTBN1	Spectrin beta chain, non-erythrocytic 1			7	1.13359312E8	MS/MS
FESNFNTQATNR	K	N	52	63	12	2	contam_sp|P00698|LYSC_CHICK	P00698	LYSC_CHICK	LYZ	Lysozyme C			1	2.01305184E8	MS/MS
FESPATGILSPR	R	G	946	957	12	2	sp|P49792|RBP2_HUMAN	P49792	RBP2_HUMAN	RANBP2	E3 SUMO-protein ligase RanBP2			1	6.550455E8	MS/MS
FESPEVAER	K	A	699	707	9	2	sp|P52272|HNRPM_HUMAN	P52272	HNRPM_HUMAN	HNRNPM	Heterogeneous nuclear ribonucleoprotein M			1	3.469763E10	MS/MS
FETANLDIPPANASR	R	S	90	104	15	2	sp|Q9NTZ6|RBM12_HUMAN	Q9NTZ6	RBM12_HUMAN	RBM12	RNA-binding protein 12			3	2.89937126E9	MS/MS
FETFCLDPSLVTK	R	Q	558	570	13	2	sp|Q9UHB9|SRP68_HUMAN	Q9UHB9	SRP68_HUMAN	SRP68	Signal recognition particle subunit SRP68			1	1.11952464E8	MS/MS
FETFQTITSYIK	R	E	1450	1461	12	2	sp|O75691|UTP20_HUMAN	O75691	UTP20_HUMAN	UTP20	Small subunit processome component 20 homolog			1	1.9363384E8	MS/MS
FETLTPR	R	F	1031	1037	7	2	sp|Q9NR09|BIRC6_HUMAN	Q9NR09	BIRC6_HUMAN	BIRC6	Baculoviral IAP repeat-containing protein 6			1	2.6006167E9	MS/MS
FETPLDLAALYGR	K	L	182	194	13	2	sp|Q92625|ANS1A_HUMAN	Q92625	ANS1A_HUMAN	ANKS1A	Ankyrin repeat and SAM domain-containing protein 1A			1	1.29681872E8	MS/MS
FETTSGK	R	V	544	550	7	2	sp|Q9UPU5|UBP24_HUMAN	Q9UPU5	UBP24_HUMAN	USP24	Ubiquitin carboxyl-terminal hydrolase 24			2	1.34399488E8	MS/MS
FETVHQIHK	K	Q	363	371	9	4	sp|Q00013|EM55_HUMAN	Q00013	EM55_HUMAN	MPP1	55 kDa erythrocyte membrane protein			1	1.27896232E8	MS/MS
FEVAQVESLR	R	Y	1214	1223	10	2	sp|P12270|TPR_HUMAN	P12270	TPR_HUMAN	TPR	Nucleoprotein TPR			1	7.380478E9	MS/MS
FEVGDIMLIR	K	D	124	133	10	2	sp|P00491|PNPH_HUMAN	P00491	PNPH_HUMAN	PNP	Purine nucleoside phosphorylase			3	8.2947501E8	MS/MS
FEVIEFDDGAGSVLR	R	I	78	92	15	2	sp|P10586|PTPRF_HUMAN	P10586	PTPRF_HUMAN	PTPRF	Receptor-type tyrosine-protein phosphatase F			1	2.43805088E8	MS/MS
FEVIEFDDGSGSVLR	R	I	69	83	15	2	sp|P23468|PTPRD_HUMAN	P23468	PTPRD_HUMAN	PTPRD	Receptor-type tyrosine-protein phosphatase delta			1	1.9914254E7	MS/MS
FEVIPQSIR	R	L	207	215	9	2	sp|Q92544|TM9S4_HUMAN	Q92544	TM9S4_HUMAN	TM9SF4	Transmembrane 9 superfamily member 4			1	3.6466532E7	MS/MS
FEVITNNR	K	T	388	395	8	2	sp|Q96P48|ARAP1_HUMAN	Q96P48	ARAP1_HUMAN	ARAP1	Arf-GAP with Rho-GAP domain, ANK repeat and PH domain-containing protein 1			1	1.15244339E9	MS/MS
FEVLYCGK	K	V	202	209	8	2	sp|O60343|TBCD4_HUMAN	O60343	TBCD4_HUMAN	TBC1D4	TBC1 domain family member 4			2	3.49618E7	MS/MS
FEVNNTILHPEIVECR	K	V	169	184	16	3	sp|P12955|PEPD_HUMAN	P12955	PEPD_HUMAN	PEPD	Xaa-Pro dipeptidase			2	2.56660275E9	MS/MS
FEVNPNLIK	R	Q	482	490	9	2	sp|Q9NRF8|PYRG2_HUMAN	Q9NRF8	PYRG2_HUMAN	CTPS2	CTP synthase 2			1	1.55110656E8	MS/MS
FEVNPVWK	R	K	482	489	8	2	sp|P17812|PYRG1_HUMAN	P17812	PYRG1_HUMAN	CTPS1	CTP synthase 1			2	4.72772736E8	MS/MS
FEVQGLQPNGEEMTLK	R	Q	958	973	16	2,3	sp|P22314|UBA1_HUMAN	P22314	UBA1_HUMAN	UBA1	Ubiquitin-like modifier-activating enzyme 1			3	5588485	MS/MS
FEVSPSYVK	R	G	171	179	9	2	sp|P28370|SMCA1_HUMAN	P28370	SMCA1_HUMAN	SMARCA1	Probable global transcription activator SNF2L1			1	6.9649837E8	MS/MS
FEVSSASNAQTR	R	L	1435	1446	12	2	sp|Q86XX4|FRAS1_HUMAN	Q86XX4	FRAS1_HUMAN	FRAS1	Extracellular matrix organizing protein FRAS1			1	1.47054896E8	MS/MS
FEVTLEK	R	S	62	68	7	2	sp|Q96JC1|VPS39_HUMAN	Q96JC1	VPS39_HUMAN	VPS39	Vam6/Vps39-like protein			1	1.54471424E8	MS/MS
FEVVPSK	R	F	35	41	7	2	sp|O95671|ASML_HUMAN	O95671	ASML_HUMAN	ASMTL	Probable bifunctional dTTP/UTP pyrophosphatase/methyltransferase protein			1	1.21238182E9	MS/MS
FEVWGLQTR	K	V	191	199	9	2	sp|Q9UKF7|PITC1_HUMAN	Q9UKF7	PITC1_HUMAN	PITPNC1	Cytoplasmic phosphatidylinositol transfer protein 1			1	9.13942E7	MS/MS
FEWELPLDEAQR	R	R	1041	1052	12	2	sp|Q9BSJ8|ESYT1_HUMAN	Q9BSJ8	ESYT1_HUMAN	ESYT1	Extended synaptotagmin-1			1	7.7609229E8	MS/MS
FFADDTQAALTK	K	H	560	571	12	2	sp|O94874|UFL1_HUMAN	O94874	UFL1_HUMAN	UFL1	E3 UFM1-protein ligase 1			1	4.06514624E8	MS/MS
FFAPECGR	K	C	474	481	8	2	sp|Q96HC4|PDLI5_HUMAN	Q96HC4	PDLI5_HUMAN	PDLIM5	PDZ and LIM domain protein 5			1	1.41629286E9	MS/MS
FFCFQVLEHQVK	K	Y	54	65	12	3	sp|O43592|XPOT_HUMAN	O43592	XPOT_HUMAN	XPOT	Exportin-T			1	9.8725736E7	MS/MS
FFCPQCR	R	A	56	62	7	2	sp|Q8IWL3|HSC20_HUMAN	Q8IWL3	HSC20_HUMAN	HSCB	Iron-sulfur cluster co-chaperone protein HscB			1	2.37526176E8	MS/MS
FFCSSDSTDCVSNK	R	V	506	519	14	3	sp|Q9UQ84|EXO1_HUMAN	Q9UQ84	EXO1_HUMAN	EXO1	Exonuclease 1			1	8.9585752E7	MS/MS
FFCTAGR	R	G	18	24	7	2	sp|Q9BTF0|THUM2_HUMAN	Q9BTF0	THUM2_HUMAN	THUMPD2	THUMP domain-containing protein 2			1	6.0161428E7	MS/MS
FFDANYDGK	K	D	114	122	9	2	sp|Q15691|MARE1_HUMAN	Q15691	MARE1_HUMAN	MAPRE1	Microtubule-associated protein RP/EB family member 1	MAPRE3	sp|Q9UPY8|MARE3_HUMAN	1	5.12016768E8	MS/MS
FFDANYDGKDYDPVAAR	K	Q	114	130	17	3	sp|Q15691|MARE1_HUMAN	Q15691	MARE1_HUMAN	MAPRE1	Microtubule-associated protein RP/EB family member 1			1	6.0618573E8	MS/MS
FFDDPMLLELAK	K	Q	952	963	12	2	sp|Q15029|U5S1_HUMAN	Q15029	U5S1_HUMAN	EFTUD2	116 kDa U5 small nuclear ribonucleoprotein component			1	1.1047406E7	MS/MS
FFDEESYSLLR	R	K	106	116	11	2	sp|P51571|SSRD_HUMAN	P51571	SSRD_HUMAN	SSR4	Translocon-associated protein subunit delta			1	4.6785203E9	MS/MS
FFDHSGTLVMDAYEPEISR	K	L	196	214	19	3	sp|Q15005|SPCS2_HUMAN	Q15005	SPCS2_HUMAN	SPCS2	Signal peptidase complex subunit 2			2	2.02278208E8	MS/MS
FFDIDSGR	K	N	953	960	8	2	sp|P20020|AT2B1_HUMAN	P20020	AT2B1_HUMAN	ATP2B1	Plasma membrane calcium-transporting ATPase 1	ATP2B4	sp|P23634|AT2B4_HUMAN	1	9.0168397E8	MS/MS
FFDNVTNK	R	D	709	716	8	2	sp|Q0IIM8|TBC8B_HUMAN	Q0IIM8	TBC8B_HUMAN	TBC1D8B	TBC1 domain family member 8B			1	2.65900384E8	MS/MS
FFDSQGAR	K	S	49	56	8	2	sp|Q7Z2Z1|TICRR_HUMAN	Q7Z2Z1	TICRR_HUMAN	TICRR	Treslin			1	1.44711936E8	MS/MS
FFDTELENLER	K	Q	608	618	11	2	sp|O94804|STK10_HUMAN	O94804	STK10_HUMAN	STK10	Serine/threonine-protein kinase 10			1	1.17965568E8	MS/MS
FFDTITR	R	S	1020	1026	7	2	sp|Q9H7Z3|NRDE2_HUMAN	Q9H7Z3	NRDE2_HUMAN	NRDE2	Nuclear exosome regulator NRDE2			1	2.19357248E8	MS/MS
FFDTTPTGR	K	I	962	970	9	2	sp|O15440|MRP5_HUMAN	O15440	MRP5_HUMAN	ABCC5	ATP-binding cassette sub-family C member 5	ABCC2	sp|Q92887|MRP2_HUMAN	1	6.3683629E8	MS/MS
FFEAQIPK	K	T	146	153	8	2	sp|Q8IXW5|RPAP2_HUMAN	Q8IXW5	RPAP2_HUMAN	RPAP2	Putative RNA polymerase II subunit B1 CTD phosphatase RPAP2			1	866472	MS/MS
FFEDYGLFMR	K	E	440	449	10	2	sp|Q12931|TRAP1_HUMAN	Q12931	TRAP1_HUMAN	TRAP1	Heat shock protein 75 kDa, mitochondrial			3	3.04662938E9	MS/MS
FFEEDGSLK	K	E	202	210	9	2	sp|Q6UWZ7|ABRX1_HUMAN	Q6UWZ7	ABRX1_HUMAN	ABRAXAS1	BRCA1-A complex subunit Abraxas 1			1	2.02703904E8	MS/MS
FFEEPEDPSSR	K	S	274	284	11	2	sp|Q66LE6|2ABD_HUMAN	Q66LE6	2ABD_HUMAN	PPP2R2D	Serine/threonine-protein phosphatase 2A 55 kDa regulatory subunit B delta isoform			1	2.18363072E8	MS/MS
FFEHFIEGGR	K	T	189	198	10	3	sp|Q96FW1|OTUB1_HUMAN	Q96FW1	OTUB1_HUMAN	OTUB1	Ubiquitin thioesterase OTUB1			1	7.8007048E7	MS/MS
FFEILSPVYR	K	F	243	252	10	2	sp|Q05397|FAK1_HUMAN	Q05397	FAK1_HUMAN	PTK2	Focal adhesion kinase 1			1	7.8836768E7	MS/MS
FFETSAK	R	A	148	154	7	2	sp|P61026|RAB10_HUMAN	P61026	RAB10_HUMAN	RAB10	Ras-related protein Rab-10	RAB13	sp|P51153|RAB13_HUMAN	1	2.12567693E9	MS/MS
FFEVYEK	K	I	1202	1208	7	2	sp|Q96PY6|NEK1_HUMAN	Q96PY6	NEK1_HUMAN	NEK1	Serine/threonine-protein kinase Nek1			1	2.07661248E8	MS/MS
FFFDPVR	K	K	197	203	7	2	sp|Q9NRZ9|HELLS_HUMAN	Q9NRZ9	HELLS_HUMAN	HELLS	Lymphoid-specific helicase			1	2.55341491E9	MS/MS
FFFNPSAVSQR	R	T	1015	1025	11	2	sp|A1L390|PKHG3_HUMAN	A1L390	PKHG3_HUMAN	PLEKHG3	Pleckstrin homology domain-containing family G member 3			1	5410851	MS/MS
FFGEDAEIAAR	R	E	258	268	11	2	sp|P20585|MSH3_HUMAN	P20585	MSH3_HUMAN	MSH3	DNA mismatch repair protein Msh3			1	7.5744218E8	MS/MS
FFGGYVPEMVLTPDDQR	K	L	664	680	17	2,3	sp|P56192|SYMC_HUMAN	P56192	SYMC_HUMAN	MARS1	Methionine--tRNA ligase, cytoplasmic			3	1.2058263E9	MS/MS
FFGLLAGR	K	F	506	513	8	2	sp|Q9HCG8|CWC22_HUMAN	Q9HCG8	CWC22_HUMAN	CWC22	Pre-mRNA-splicing factor CWC22 homolog			1	3.0619972E7	MS/MS
FFGNLMDASK	K	L	361	370	10	2	sp|P36871|PGM1_HUMAN	P36871	PGM1_HUMAN	PGM1	Phosphoglucomutase-1			1	2.46930816E8	MS/MS
FFGNSWAETYR	R	N	251	261	11	2	sp|O43488|ARK72_HUMAN	O43488	ARK72_HUMAN	AKR7A2	Aflatoxin B1 aldehyde reductase member 2			3	2.05803238E9	MS/MS
FFGSSQR	R	P	926	932	7	2	sp|Q6ZVH7|ESPNL_HUMAN	Q6ZVH7	ESPNL_HUMAN	ESPNL	Espin-like protein			1	2.2690156E7	MS/MS
FFGYCNDVDR	K	E	33	42	10	2	sp|Q9NRP2|COXM2_HUMAN	Q9NRP2	COXM2_HUMAN	CMC2	COX assembly mitochondrial protein 2 homolog			1	7.4672781E8	MS/MS
FFIDQSK	K	K	425	431	7	2	sp|Q12931|TRAP1_HUMAN	Q12931	TRAP1_HUMAN	TRAP1	Heat shock protein 75 kDa, mitochondrial			2	8.2821e+06	MS/MS
FFIGQFSDDR	K	H	568	577	10	2	sp|P52701|MSH6_HUMAN	P52701	MSH6_HUMAN	MSH6	DNA mismatch repair protein Msh6			3	4.90670624E8	MS/MS
FFILQNR	K	G	1679	1685	7	2	sp|O60293|ZC3H1_HUMAN	O60293	ZC3H1_HUMAN	ZFC3H1	Zinc finger C3H1 domain-containing protein			1	1.29473864E8	MS/MS
FFLANNNR	R	A	194	201	8	2	sp|Q9H4K7|MTG2_HUMAN	Q9H4K7	MTG2_HUMAN	MTG2	Mitochondrial ribosome-associated GTPase 2			2	6.5271916E7	MS/MS
FFLAPCVEPGR	R	A	476	486	11	2	sp|Q86UT6|NLRX1_HUMAN	Q86UT6	NLRX1_HUMAN	NLRX1	NLR family member X1			1	5.9815386E8	MS/MS
FFLCQVAGDAK	K	D	38	48	11	2	sp|P13591|NCAM1_HUMAN	P13591	NCAM1_HUMAN	NCAM1	Neural cell adhesion molecule 1			1	5.7680314E8	MS/MS
FFLEETLVR	R	R	235	243	9	2	sp|Q9NZT2|OGFR_HUMAN	Q9NZT2	OGFR_HUMAN	OGFR	Opioid growth factor receptor			1	3.98969728E8	MS/MS
FFLEYDR	R	L	506	512	7	2	sp|Q9C0C7|AMRA1_HUMAN	Q9C0C7	AMRA1_HUMAN	AMBRA1	Activating molecule in BECN1-regulated autophagy protein 1			1	2.39691584E8	MS/MS
FFLGDLCSR	R	Q	80	88	9	2	sp|Q15738|NSDHL_HUMAN	Q15738	NSDHL_HUMAN	NSDHL	Sterol-4-alpha-carboxylate 3-dehydrogenase, decarboxylating			2	2.20320691E9	MS/MS
FFLGNQFGDSQQLR	R	L	7307	7320	14	2	sp|Q03001|DYST_HUMAN	Q03001	DYST_HUMAN	DST	Dystonin			1	9.1649448E7	MS/MS
FFLHGVTLVPIEEFSPEFVEPRVSCISSHGAFGPNSAACLPSRFPK	R	P	1182	1227	46	5	sp|O15230|LAMA5_HUMAN	O15230	LAMA5_HUMAN	LAMA5	Laminin subunit alpha-5			1	109195	MS/MS
FFLIEEK	K	C	3458	3464	7	2	sp|Q9Y4A5|TRRAP_HUMAN	Q9Y4A5	TRRAP_HUMAN	TRRAP	Transformation/transcription domain-associated protein			1	2.89111328E8	MS/MS
FFLLCGQYSR	K	A	1029	1038	10	2	sp|Q8NEZ3|WDR19_HUMAN	Q8NEZ3	WDR19_HUMAN	WDR19	WD repeat-containing protein 19			1	517820	MS/MS
FFLLENVR	R	N	1262	1269	8	2	sp|P26358|DNMT1_HUMAN	P26358	DNMT1_HUMAN	DNMT1	DNA (cytosine-5)-methyltransferase 1			1	5.25386016E8	MS/MS
FFLSHPAYR	K	H	258	266	9	3	sp|P50570|DYN2_HUMAN	P50570	DYN2_HUMAN	DNM2	Dynamin-2	DNM3	sp|Q9UQ16|DYN3_HUMAN	1	1.29223576E8	MS/MS
FFLSQESK	R	G	744	751	8	2	sp|Q8N1I0|DOCK4_HUMAN	Q8N1I0	DOCK4_HUMAN	DOCK4	Dedicator of cytokinesis protein 4			2	7.94257e+06	MS/MS
FFMGNQVLK	R	V	355	363	9	2	sp|P13010|XRCC5_HUMAN	P13010	XRCC5_HUMAN	XRCC5	X-ray repair cross-complementing protein 5			2	1.1696662E7	MS/MS
FFNEDGVIRPYR	R	L	3041	3052	12	3	sp|Q96RL7|VP13A_HUMAN	Q96RL7	VP13A_HUMAN	VPS13A	Intermembrane lipid transfer protein VPS13A			1	6.3057064E7	MS/MS
FFNTHQLK	K	C	1260	1267	8	3	sp|Q14669|TRIPC_HUMAN	Q14669	TRIPC_HUMAN	TRIP12	E3 ubiquitin-protein ligase TRIP12			1	8.295412E7	MS/MS
FFPASADR	K	T	445	452	8	2	sp|P07237|PDIA1_HUMAN	P07237	PDIA1_HUMAN	P4HB	Protein disulfide-isomerase			3	9.0859878E9	MS/MS
FFPASFPNR	K	Q	128	136	9	2	sp|Q8TCT9|HM13_HUMAN	Q8TCT9	HM13_HUMAN	HM13	Minor histocompatibility antigen H13			3	2.0134472E8	MS/MS
FFPHVLEK	K	E	103	110	8	3	sp|Q9BRT9|SLD5_HUMAN	Q9BRT9	SLD5_HUMAN	GINS4	DNA replication complex GINS protein SLD5			1	1.36871952E8	MS/MS
FFPLIEVNK	K	V	245	253	9	2	sp|P27694|RFA1_HUMAN	P27694	RFA1_HUMAN	RPA1	Replication protein A 70 kDa DNA-binding subunit			1	3.88668704E8	MS/MS
FFPPDHTQLQEELTR	K	Y	119	133	15	3	sp|Q9Y4F1|FARP1_HUMAN	Q9Y4F1	FARP1_HUMAN	FARP1	FERM, ARHGEF and pleckstrin domain-containing protein 1			1	3.05723136E8	MS/MS
FFPYGDASK	K	F	55	63	9	2	sp|P62760|VISL1_HUMAN	P62760	VISL1_HUMAN	VSNL1	Visinin-like protein 1	HPCAL4	sp|Q9UM19|HPCL4_HUMAN	1	8112558	MS/MS
FFPYSSADAS	K	-	959	968	10	2	sp|O94804|STK10_HUMAN	O94804	STK10_HUMAN	STK10	Serine/threonine-protein kinase 10			1	2.3198264E8	MS/MS
FFQEENTEK	K	L	213	221	9	2	sp|O00232|PSD12_HUMAN	O00232	PSD12_HUMAN	PSMD12	26S proteasome non-ATPase regulatory subunit 12			1	7.2294618E8	MS/MS
FFQELSK	K	S	293	299	7	2	sp|Q96KG9|SCYL1_HUMAN	Q96KG9	SCYL1_HUMAN	SCYL1	N-terminal kinase-like protein			2	1.93907376E8	MS/MS
FFQGMPEKPTTTVR	R	L	22	35	14	3	sp|P43246|MSH2_HUMAN	P43246	MSH2_HUMAN	MSH2	DNA mismatch repair protein Msh2			1	4.20600896E8	MS/MS
FFQGSQEFLASASASAER	R	S	253	270	18	2	sp|Q7Z2W4|ZCCHV_HUMAN	Q7Z2W4	ZCCHV_HUMAN	ZC3HAV1	Zinc finger CCCH-type antiviral protein 1			1	3.4482712E7	MS/MS
FFQLEALQR	K	H	1004	1012	9	2	sp|A6QL63|ABTB3_HUMAN	A6QL63	ABTB3_HUMAN	ABTB3	Ankyrin repeat and BTB/POZ domain-containing protein 3			1	1.92041792E8	MS/MS
FFQPTEMAAQDFFQR	K	W	864	878	15	2	sp|O95782|AP2A1_HUMAN	O95782	AP2A1_HUMAN	AP2A1	AP-2 complex subunit alpha-1			1	3.6571976E7	MS/MS
FFQPTEMASQDFFQR	K	W	826	840	15	2	sp|O94973|AP2A2_HUMAN	O94973	AP2A2_HUMAN	AP2A2	AP-2 complex subunit alpha-2			1	7.0162296E7	MS/MS
FFQSTGSLK	R	S	27	35	9	2	sp|P20585|MSH3_HUMAN	P20585	MSH3_HUMAN	MSH3	DNA mismatch repair protein Msh3			1	4.540916E7	MS/MS
FFQTACDVPELQDK	R	F	1265	1278	14	2	sp|P46940|IQGA1_HUMAN	P46940	IQGA1_HUMAN	IQGAP1	Ras GTPase-activating-like protein IQGAP1			1	8.4775352E7	MS/MS
FFQTCEK	K	E	58	64	7	2	sp|Q9UBH6|S53A1_HUMAN	Q9UBH6	S53A1_HUMAN	XPR1	Solute carrier family 53 member 1			1	3.09013056E8	MS/MS
FFSASSR	K	V	104	110	7	2	sp|Q9UJ41|RABX5_HUMAN	Q9UJ41	RABX5_HUMAN	RABGEF1	Rab5 GDP/GTP exchange factor			1	1.25505544E8	MS/MS
FFSEQQQSK	R	Q	2824	2832	9	2	sp|Q9Y520|PRC2C_HUMAN	Q9Y520	PRC2C_HUMAN	PRRC2C	Protein PRRC2C			1	2.90540832E8	MS/MS
FFSEYEK	R	L	210	216	7	2	sp|Q9Y376|CAB39_HUMAN	Q9Y376	CAB39_HUMAN	CAB39	Calcium-binding protein 39			1	6.2019379E8	MS/MS
FFSGYGR	R	L	21	27	7	2	sp|Q13247|SRSF6_HUMAN	Q13247	SRSF6_HUMAN	SRSF6	Serine/arginine-rich splicing factor 6			3	1.88451488E8	MS/MS
FFSPELK	R	Q	757	763	7	2	sp|Q9ULJ3|ZBT21_HUMAN	Q9ULJ3	ZBT21_HUMAN	ZBTB21	Zinc finger and BTB domain-containing protein 21			2	9097431	MS/MS
FFSSQIPSSVNK	R	S	1074	1085	12	3	sp|Q2NKX8|ERC6L_HUMAN	Q2NKX8	ERC6L_HUMAN	ERCC6L	DNA excision repair protein ERCC-6-like			1	2.41342176E8	MS/MS
FFTDDLFQYAGEK	K	R	155	167	13	2	sp|Q6NYC1|JMJD6_HUMAN	Q6NYC1	JMJD6_HUMAN	JMJD6	Bifunctional arginine demethylase and lysyl-hydroxylase JMJD6			1	2.21569472E8	MS/MS
FFTDLVNR	K	C	1808	1815	8	2	sp|O60293|ZC3H1_HUMAN	O60293	ZC3H1_HUMAN	ZFC3H1	Zinc finger C3H1 domain-containing protein			1	3.32925504E8	MS/MS
FFTEASEAK	K	T	388	396	9	2	sp|Q8WUF8|ARB2A_HUMAN	Q8WUF8	ARB2A_HUMAN	ARB2A	Cotranscriptional regulator ARB2A			1	2.03072432E8	MS/MS
FFTEEVDSR	K	K	77	85	9	2	sp|Q9H845|ACAD9_HUMAN	Q9H845	ACAD9_HUMAN	ACAD9	Complex I assembly factor ACAD9, mitochondrial			1	1.63569946E9	MS/MS
FFTELLR	R	M	642	648	7	2	sp|Q8WVT3|TPC12_HUMAN	Q8WVT3	TPC12_HUMAN	TRAPPC12	Trafficking protein particle complex subunit 12			1	2.6334096E8	MS/MS
FFTGQITAAGK	R	V	214	224	11	2	sp|Q13423|NNTM_HUMAN	Q13423	NNTM_HUMAN	NNT	NAD(P) transhydrogenase, mitochondrial			1	3.1931312E7	MS/MS
FFTGSLAEVEK	K	S	205	215	11	2	sp|Q13049|TRI32_HUMAN	Q13049	TRI32_HUMAN	TRIM32	E3 ubiquitin-protein ligase TRIM32			1	2.2533208E7	MS/MS
FFTPSPDGR	K	K	416	424	9	2	sp|Q92794|KAT6A_HUMAN	Q92794	KAT6A_HUMAN	KAT6A	Histone acetyltransferase KAT6A	KAT6B	sp|Q8WYB5|KAT6B_HUMAN	1	1.17595824E8	MS/MS
FFTQPDK	R	N	1097	1103	7	2	sp|Q9NTI5|PDS5B_HUMAN	Q9NTI5	PDS5B_HUMAN	PDS5B	Sister chromatid cohesion protein PDS5 homolog B			2	9.1210675E8	MS/MS
FFTQPEK	K	D	1107	1113	7	2	sp|Q29RF7|PDS5A_HUMAN	Q29RF7	PDS5A_HUMAN	PDS5A	Sister chromatid cohesion protein PDS5 homolog A			1	7.3430304E8	MS/MS
FFTYGNFPLEQHLK	R	Q	265	278	14	3	sp|Q5JRX3|PREP_HUMAN	Q5JRX3	PREP_HUMAN	PITRM1	Presequence protease, mitochondrial			1	3.25073856E8	MS/MS
FFVAVPGQVISPQSSSSGTDLTGDK	K	A	1228	1252	25	3	sp|O60271|JIP4_HUMAN	O60271	JIP4_HUMAN	SPAG9	C-Jun-amino-terminal kinase-interacting protein 4			1	4.2901556E7	MS/MS
FFVENLNHDAIVVR	R	K	1188	1201	14	3	sp|Q14997|PSME4_HUMAN	Q14997	PSME4_HUMAN	PSME4	Proteasome activator complex subunit 4			1	5.4745523E8	MS/MS
FFVGPEDTEINPGNYR	R	H	7	22	16	3	sp|O43314|VIP2_HUMAN	O43314	VIP2_HUMAN	PPIP5K2	Inositol hexakisphosphate and diphosphoinositol-pentakisphosphate kinase 2			1	2.264584E8	MS/MS
FFVMTSLR	R	N	199	206	8	2	sp|P53007|TXTP_HUMAN	P53007	TXTP_HUMAN	SLC25A1	Tricarboxylate transport protein, mitochondrial			2	6.8574618E8	MS/MS
FFVPEPGGR	R	G	96	104	9	2	sp|Q8NC42|RN149_HUMAN	Q8NC42	RN149_HUMAN	RNF149	E3 ubiquitin-protein ligase RNF149			1	3.7305044E7	MS/MS
FFVSSSQGR	R	S	274	282	9	2	sp|P35613|BASI_HUMAN	P35613	BASI_HUMAN	BSG	Basigin			10	2.25437286E10	MS/MS
FFVTLLEAQADYHR	K	K	211	224	14	3	sp|Q68EM7|RHG17_HUMAN	Q68EM7	RHG17_HUMAN	ARHGAP17	Rho GTPase-activating protein 17			1	9.6059416E7	MS/MS
FFVVDCR	R	P	338	344	7	2	sp|Q9NUY8|TBC23_HUMAN	Q9NUY8	TBC23_HUMAN	TBC1D23	TBC1 domain family member 23			1	7.5816232E7	MS/MS
FFWGNAETLK	K	H	343	352	10	2	sp|O43847|NRDC_HUMAN	O43847	NRDC_HUMAN	NRDC	Nardilysin			1	9.071952E8	MS/MS
FFYSDQNVDSR	K	D	197	207	11	2	sp|Q9Y490|TLN1_HUMAN	Q9Y490	TLN1_HUMAN	TLN1	Talin-1	TLN2	sp|Q9Y4G6|TLN2_HUMAN	2	1.8738281E9	MS/MS
FGALQSSR	R	T	420	427	8	2	sp|Q8NCN5|PDPR_HUMAN	Q8NCN5	PDPR_HUMAN	PDPR	Pyruvate dehydrogenase phosphatase regulatory subunit, mitochondrial			2	1.21173696E8	MS/MS
FGALTAEK	R	L	183	190	8	2	sp|O95372|LYPA2_HUMAN	O95372	LYPA2_HUMAN	LYPLA2	Acyl-protein thioesterase 2			1	1.30043878E9	MS/MS
FGAPPHAGGGIGLER	R	V	461	475	15	3	sp|P14868|SYDC_HUMAN	P14868	SYDC_HUMAN	DARS1	Aspartate--tRNA ligase, cytoplasmic			1	3.27930906E9	MS/MS
FGAQLQCVTGPQATR	K	G	942	956	15	2	sp|O15031|PLXB2_HUMAN	O15031	PLXB2_HUMAN	PLXNB2	Plexin-B2			2	1.16907784E8	MS/MS
FGAQNVAR	K	R	385	392	8	2	sp|Q9NYB0|TE2IP_HUMAN	Q9NYB0	TE2IP_HUMAN	TERF2IP	Telomeric repeat-binding factor 2-interacting protein 1			1	9.5716512E7	MS/MS
FGAQQDTIEVPEK	R	D	851	863	13	2	sp|P49736|MCM2_HUMAN	P49736	MCM2_HUMAN	MCM2	DNA replication licensing factor MCM2			1	1.4694605E7	MS/MS
FGAQQDTIEVPEKDLVDK	R	A	851	868	18	3	sp|P49736|MCM2_HUMAN	P49736	MCM2_HUMAN	MCM2	DNA replication licensing factor MCM2			1	2.1850584E8	MS/MS
FGASLGSLSSGR	R	V	297	308	12	2	sp|O15254|ACOX3_HUMAN	O15254	ACOX3_HUMAN	ACOX3	Peroxisomal acyl-coenzyme A oxidase 3			1	3.0921976E7	MS/MS
FGATLEIVTDK	K	S	385	395	11	2	sp|P62495|ERF1_HUMAN	P62495	ERF1_HUMAN	ETF1	Eukaryotic peptide chain release factor subunit 1			1	1.43453392E8	MS/MS
FGAVWTGDNTAEWDHLK	R	I	611	627	17	3	sp|Q14697|GANAB_HUMAN	Q14697	GANAB_HUMAN	GANAB	Neutral alpha-glucosidase AB			1	3.806272E9	MS/MS
FGAYIVDGLR	K	E	2063	2072	10	2	sp|Q13085|ACACA_HUMAN	Q13085	ACACA_HUMAN	ACACA	Acetyl-CoA carboxylase 1	ACACB	sp|O00763|ACACB_HUMAN	2	4.11731776E8	MS/MS
FGCVVCR	R	W	42	48	7	2	sp|Q8TBF2|PXL2B_HUMAN	Q8TBF2	PXL2B_HUMAN	PRXL2B	Prostamide/prostaglandin F synthase			1	9.1634408E7	MS/MS
FGDFVLK	K	S	23	29	7	2	sp|P11172|UMPS_HUMAN	P11172	UMPS_HUMAN	UMPS	Uridine 5'-monophosphate synthase			1	8.2660664E7	MS/MS
FGDFVSDEVVAPVR	R	E	355	368	14	2	sp|O14981|BTAF1_HUMAN	O14981	BTAF1_HUMAN	BTAF1	TATA-binding protein-associated factor 172			1	1.11486669E9	MS/MS
FGDLDEQEFVYK	K	E	1852	1863	12	2	sp|Q96N67|DOCK7_HUMAN	Q96N67	DOCK7_HUMAN	DOCK7	Dedicator of cytokinesis protein 7	DOCK8	sp|Q8NF50|DOCK8_HUMAN	1	5.0869048E7	MS/MS
FGDLILK	K	A	1902	1908	7	2	sp|Q6P2Q9|PRP8_HUMAN	Q6P2Q9	PRP8_HUMAN	PRPF8	Pre-mRNA-processing-splicing factor 8			4	6.7570264E7	MS/MS
FGDMSYSIR	K	H	125	133	9	2	sp|Q16890|TPD53_HUMAN	Q16890	TPD53_HUMAN	TPD52L1	Tumor protein D53			1	1.31737464E8	MS/MS
FGDPECQVILPLLK	R	S	293	306	14	2	sp|P22102|PUR2_HUMAN	P22102	PUR2_HUMAN	GART	Trifunctional purine biosynthetic protein adenosine-3			1	2.362874E7	MS/MS
FGDPVVQSDMK	K	H	78	88	11	2	sp|P0DMV8|HS71A_HUMAN	P0DMV8	HS71A_HUMAN	HSPA1A	Heat shock 70 kDa protein 1A	HSPA1B	sp|P0DMV9|HS71B_HUMAN	4	1.00015155E10	MS/MS
FGDQGGFK	K	I	926	933	8	2	sp|P49790|NU153_HUMAN	P49790	NU153_HUMAN	NUP153	Nuclear pore complex protein Nup153			1	5.9353299E8	MS/MS
FGDRFPAMSDAYDR	R	T	155	168	14	3	sp|P00491|PNPH_HUMAN	P00491	PNPH_HUMAN	PNP	Purine nucleoside phosphorylase			2	5.7918957E8	MS/MS
FGDSNTVMR	K	F	917	925	9	2	sp|P15924|DESP_HUMAN	P15924	DESP_HUMAN	DSP	Desmoplakin			2	3.47214656E8	MS/MS
FGDSQQLR	R	L	7151	7158	8	2	sp|Q9UPN3|MACF1_HUMAN	Q9UPN3	MACF1_HUMAN	MACF1	Microtubule-actin cross-linking factor 1, isoforms 1/2/3/4/5		sp|O94854|K0754_HUMAN	1	6.9223168E8	MS/MS
FGDVSVK	R	I	197	203	7	2	sp|Q96T37|RBM15_HUMAN	Q96T37	RBM15_HUMAN	RBM15	RNA-binding protein 15			1	5.17129984E8	MS/MS
FGDYQCNSAMGISQMLK	K	T	110	126	17	3	sp|P54136|SYRC_HUMAN	P54136	SYRC_HUMAN	RARS1	Arginine--tRNA ligase, cytoplasmic			2	7.2865184E7	MS/MS
FGEDVVEVIK	R	D	1885	1894	10	2	sp|Q96N67|DOCK7_HUMAN	Q96N67	DOCK7_HUMAN	DOCK7	Dedicator of cytokinesis protein 7			1	1.97938528E8	MS/MS
FGEGIIITTHDK	K	L	861	872	12	3	sp|Q8N3C0|ASCC3_HUMAN	Q8N3C0	ASCC3_HUMAN	ASCC3	Activating signal cointegrator 1 complex subunit 3			1	9.0999462E8	MS/MS
FGEGVER	R	E	402	408	7	2	sp|Q6NSJ0|MYORG_HUMAN	Q6NSJ0	MYORG_HUMAN	MYORG	Myogenesis-regulating glycosidase			1	1.6108048E8	MS/MS
FGEINDQDR	R	T	379	387	9	2	sp|Q9NVM4|ANM7_HUMAN	Q9NVM4	ANM7_HUMAN	PRMT7	Protein arginine N-methyltransferase 7			2	1.6520535E9	MS/MS
FGELFSDFCSK	K	V	989	999	11	2	sp|Q93074|MED12_HUMAN	Q93074	MED12_HUMAN	MED12	Mediator of RNA polymerase II transcription subunit 12			1	3.012325E7	MS/MS
FGELLNHVQQK	K	C	1723	1733	11	3	sp|Q2KHR3|QSER1_HUMAN	Q2KHR3	QSER1_HUMAN	QSER1	Glutamine and serine-rich protein 1			1	1.70759456E8	MS/MS
FGELVAEEAR	K	R	265	274	10	2	sp|P33897|ABCD1_HUMAN	P33897	ABCD1_HUMAN	ABCD1	ATP-binding cassette sub-family D member 1			1	1.58552563E9	MS/MS
FGELVMTK	K	E	327	334	8	2	sp|P40939|ECHA_HUMAN	P40939	ECHA_HUMAN	HADHA	Trifunctional enzyme subunit alpha, mitochondrial			1	2303790	MS/MS
FGEMQLDFR	R	T	725	733	9	2	sp|Q8TCJ2|STT3B_HUMAN	Q8TCJ2	STT3B_HUMAN	STT3B	Dolichyl-diphosphooligosaccharide--protein glycosyltransferase subunit STT3B			2	7.3167411E8	MS/MS
FGEPVLAGFAR	K	S	396	406	11	2	sp|O15067|PUR4_HUMAN	O15067	PUR4_HUMAN	PFAS	Phosphoribosylformylglycinamidine synthase			2	1.4468224E9	MS/MS
FGERPPPK	K	R	22	29	8	3	sp|Q06330|SUH_HUMAN	Q06330	SUH_HUMAN	RBPJ	Recombining binding protein suppressor of hairless			1	3.8770044E7	MS/MS
FGEVTSASNCTDFQSR	R	R	416	431	16	2	sp|Q9NP81|SYSM_HUMAN	Q9NP81	SYSM_HUMAN	SARS2	Serine--tRNA ligase, mitochondrial			2	3.564416E7	MS/MS
FGEVVDCTIK	R	T	171	180	10	2	sp|O14979|HNRDL_HUMAN	O14979	HNRDL_HUMAN	HNRNPDL	Heterogeneous nuclear ribonucleoprotein D-like	HNRNPAB, HNRNPD	sp|Q14103|HNRPD_HUMAN, sp|Q99729|ROAA_HUMAN	1	4.16220877E9	MS/MS
FGFAESIANQR	K	I	282	292	11	2	sp|Q06265|EXOS9_HUMAN	Q06265	EXOS9_HUMAN	EXOSC9	Exosome complex component RRP45			3	1.79736944E8	MS/MS
FGFDWESGR	R	S	1888	1896	9	2	sp|Q9UPU5|UBP24_HUMAN	Q9UPU5	UBP24_HUMAN	USP24	Ubiquitin carboxyl-terminal hydrolase 24			1	1.24562842E9	MS/MS
FGFGFGGTGK	K	K	163	172	10	2	sp|Q92499|DDX1_HUMAN	Q92499	DDX1_HUMAN	DDX1	ATP-dependent RNA helicase DDX1			1	3.99689792E8	MS/MS
FGFPEGSVELYAEK	R	V	77	90	14	2	sp|P23396|RS3_HUMAN	P23396	RS3_HUMAN	RPS3	Small ribosomal subunit protein uS3			1	1.10821555E9	MS/MS
FGFQWPER	K	L	138	145	8	2	sp|O75084|FZD7_HUMAN	O75084	FZD7_HUMAN	FZD7	Frizzled-7	FZD2	sp|Q14332|FZD2_HUMAN	1	7.2120794E8	MS/MS
FGFVDAQK	K	E	51	58	8	2	sp|Q6P2Q9|PRP8_HUMAN	Q6P2Q9	PRP8_HUMAN	PRPF8	Pre-mRNA-processing-splicing factor 8			1	4.3431852E7	MS/MS
FGFVDAQKEDMPPEHVR	K	K	51	67	17	4	sp|Q6P2Q9|PRP8_HUMAN	Q6P2Q9	PRP8_HUMAN	PRPF8	Pre-mRNA-processing-splicing factor 8			2	7.917879E8	MS/MS
FGFYEVFK	K	V	138	145	8	2	sp|Q00325|S25A3_HUMAN	Q00325	S25A3_HUMAN	SLC25A3	Solute carrier family 25 member 3			1	2.4402153E9	MS/MS
FGGAFAPAR	R	C	129	137	9	2	sp|Q8N3E9|PLCD3_HUMAN	Q8N3E9	PLCD3_HUMAN	PLCD3	1-phosphatidylinositol 4,5-bisphosphate phosphodiesterase delta-3			1	8.329848E7	MS/MS
FGGALDAAAK	R	M	935	944	10	2	sp|P53396|ACLY_HUMAN	P53396	ACLY_HUMAN	ACLY	ATP-citrate synthase			1	1.15292856E10	MS/MS
FGGEHVPNSPFQVTALAGDQPSVQPPLR	R	S	1726	1753	28	3	sp|P21333|FLNA_HUMAN	P21333	FLNA_HUMAN	FLNA	Filamin-A			2	1.16370995E9	MS/MS
FGGGQAK	R	T	817	823	7	2	sp|P56192|SYMC_HUMAN	P56192	SYMC_HUMAN	MARS1	Methionine--tRNA ligase, cytoplasmic			1	2.35593933E9	MS/MS
FGGISVR	R	L	53	59	7	2	sp|P53370|NUDT6_HUMAN	P53370	NUDT6_HUMAN	NUDT6	Nucleoside diphosphate-linked moiety X motif 6			1	4.365808E7	MS/MS
FGGLAAGEDNGQR	K	G	491	503	13	2	sp|O00116|ADAS_HUMAN	O00116	ADAS_HUMAN	AGPS	Alkyldihydroxyacetonephosphate synthase, peroxisomal			2	1.86462e+06	MS/MS
FGGNPGGFGNQGGFGNSR	R	G	276	293	18	2	sp|Q13148|TADBP_HUMAN	Q13148	TADBP_HUMAN	TARDBP	TAR DNA-binding protein 43			4	1.78232096E8	MS/MS
FGGPGAR	K	A	132	138	7	2	sp|P62249|RS16_HUMAN	P62249	RS16_HUMAN	RPS16	Small ribosomal subunit protein uS9			1	1.70310042E9	MS/MS
FGGPVHHQAQR	R	F	207	217	11	3	sp|Q15717|ELAV1_HUMAN	Q15717	ELAV1_HUMAN	ELAVL1	ELAV-like protein 1			1	6.9071992E7	MS/MS
FGGSFLNCVR	K	E	163	172	10	2	sp|Q5T6V5|QNG1_HUMAN	Q5T6V5	QNG1_HUMAN	QNG1	Queuosine 5'-phosphate N-glycosylase/hydrolase			2	4.8616776E7	MS/MS
FGGSGSQVDSAR	R	M	358	369	12	2	sp|Q13200|PSMD2_HUMAN	Q13200	PSMD2_HUMAN	PSMD2	26S proteasome non-ATPase regulatory subunit 2			1	2.60016051E9	MS/MS
FGHGSAK	R	L	345	351	7	2	sp|Q9UG63|ABCF2_HUMAN	Q9UG63	ABCF2_HUMAN	ABCF2	ATP-binding cassette sub-family F member 2			1	5.5356368E7	MS/MS
FGHGSDYSR	R	Q	755	763	9	2	sp|Q9NWH9|SLTM_HUMAN	Q9NWH9	SLTM_HUMAN	SLTM	SAFB-like transcription modulator			1	452322	MS/MS
FGHYYDASK	R	R	180	188	9	2	sp|Q96EB1|ELP4_HUMAN	Q96EB1	ELP4_HUMAN	ELP4	Elongator complex protein 4			1	1.3450503E7	MS/MS
FGIDDQDFQNSLTR	R	S	105	118	14	2	sp|P48426|PI42A_HUMAN	P48426	PI42A_HUMAN	PIP4K2A	Phosphatidylinositol 5-phosphate 4-kinase type-2 alpha			2	1.11558496E8	MS/MS
FGIDDQDYQNSVTR	R	S	110	123	14	2	sp|P78356|PI42B_HUMAN	P78356	PI42B_HUMAN	PIP4K2B	Phosphatidylinositol 5-phosphate 4-kinase type-2 beta			4	1.25310648E8	MS/MS
FGIEIIK	R	W	328	334	7	2	sp|Q8IX01|SUGP2_HUMAN	Q8IX01	SUGP2_HUMAN	SUGP2	SURP and G-patch domain-containing protein 2			2	1.2372987E7	MS/MS
FGILIGR	R	L	394	400	7	2	sp|Q8IZL8|PELP1_HUMAN	Q8IZL8	PELP1_HUMAN	PELP1	Proline-, glutamic acid- and leucine-rich protein 1			2	9.1696211E8	MS/MS
FGILTEK	R	Y	147	153	7	2	sp|Q16134|ETFD_HUMAN	Q16134	ETFD_HUMAN	ETFDH	Electron transfer flavoprotein-ubiquinone oxidoreductase, mitochondrial			2	2.7677316E7	MS/MS
FGIQEEK	K	L	234	240	7	2	sp|Q2M389|WASC4_HUMAN	Q2M389	WASC4_HUMAN	WASHC4	WASH complex subunit 4			1	4.89596576E8	MS/MS
FGISEPGNQEK	K	K	1900	1910	11	2	sp|P49792|RBP2_HUMAN	P49792	RBP2_HUMAN	RANBP2	E3 SUMO-protein ligase RanBP2	RGPD1, RGPD2, RGPD3, RGPD4, RGPD5, RGPD8	sp|A6NKT7|RGPD3_HUMAN, sp|O14715|RGPD8_HUMAN, sp|P0DJD0|RGPD1_HUMAN, sp|P0DJD1|RGPD2_HUMAN, sp|Q7Z3J3|RGPD4_HUMAN, sp|Q99666|RGPD5_HUMAN	1	9.111913E8	MS/MS
FGISSVPTK	R	G	127	135	9	2	sp|P82979|SARNP_HUMAN	P82979	SARNP_HUMAN	SARNP	SAP domain-containing ribonucleoprotein			1	4.13584928E8	MS/MS
FGITESDWYR	K	I	297	306	10	2	sp|Q8N9N5|BANP_HUMAN	Q8N9N5	BANP_HUMAN	BANP	Protein BANP			1	4.3831792E8	MS/MS
FGIVTSSAGTGTTEDTEAK	R	K	181	199	19	2	sp|P82979|SARNP_HUMAN	P82979	SARNP_HUMAN	SARNP	SAP domain-containing ribonucleoprotein			1	1.26488632E8	MS/MS
FGIYDIDNK	R	T	76	84	9	2	sp|Q99829|CPNE1_HUMAN	Q99829	CPNE1_HUMAN	CPNE1	Copine-1			1	1.58041075E9	MS/MS
FGIYDIDNKTPELR	R	D	76	89	14	3	sp|Q99829|CPNE1_HUMAN	Q99829	CPNE1_HUMAN	CPNE1	Copine-1			1	1.17961696E8	MS/MS
FGKPELPR	K	Q	749	756	8	3	sp|O14976|GAK_HUMAN	O14976	GAK_HUMAN	GAK	Cyclin-G-associated kinase			1	2.8406096E8	MS/MS
FGKPLGIR	K	T	491	498	8	3	sp|Q9BUQ8|DDX23_HUMAN	Q9BUQ8	DDX23_HUMAN	DDX23	Probable ATP-dependent RNA helicase DDX23			1	6.0727116E7	MS/MS
FGLFTPGSR	K	I	405	413	9	2	sp|P36551|HEM6_HUMAN	P36551	HEM6_HUMAN	CPOX	Oxygen-dependent coproporphyrinogen-III oxidase, mitochondrial			2	5.6003091E8	MS/MS
FGLGAEVGISTSR	R	I	733	745	13	2	sp|P54886|P5CS_HUMAN	P54886	P5CS_HUMAN	ALDH18A1	Delta-1-pyrroline-5-carboxylate synthase			1	1.44377165E9	MS/MS
FGLGQPGR	R	I	776	783	8	2	sp|Q7Z460|CLAP1_HUMAN	Q7Z460	CLAP1_HUMAN	CLASP1	CLIP-associating protein 1			2	2.322456E8	MS/MS
FGLGSVAGAVGATAVYPIDLVK	R	T	332	353	22	3	sp|Q9UJS0|S2513_HUMAN	Q9UJS0	S2513_HUMAN	SLC25A13	Electrogenic aspartate/glutamate antiporter SLC25A13, mitochondrial			1	1.0437668E8	MS/MS
FGLLAVPSIR	R	S	1450	1459	10	2	sp|Q96AY4|TTC28_HUMAN	Q96AY4	TTC28_HUMAN	TTC28	Tetratricopeptide repeat protein 28			1	1.4531303E7	MS/MS
FGLLDQDLSNIGPAYDNQK	K	Q	254	272	19	3	sp|Q9UBL3|ASH2L_HUMAN	Q9UBL3	ASH2L_HUMAN	ASH2L	Set1/Ash2 histone methyltransferase complex subunit ASH2			1	1.005184E8	MS/MS
FGLNVSSISR	R	K	157	166	10	2	sp|P82979|SARNP_HUMAN	P82979	SARNP_HUMAN	SARNP	SAP domain-containing ribonucleoprotein			1	1.79857664E8	MS/MS
FGLPDSR	R	R	378	384	7	2	sp|Q9H2M9|RBGPR_HUMAN	Q9H2M9	RBGPR_HUMAN	RAB3GAP2	Rab3 GTPase-activating protein non-catalytic subunit			1	1.18623027E9	MS/MS
FGLPLER	K	L	1146	1152	7	2	sp|O14647|CHD2_HUMAN	O14647	CHD2_HUMAN	CHD2	Chromodomain-helicase-DNA-binding protein 2			1	7.64308e+06	MS/MS
FGLPSLGGR	R	R	555	563	9	2	sp|Q96FS4|SIPA1_HUMAN	Q96FS4	SIPA1_HUMAN	SIPA1	Signal-induced proliferation-associated protein 1			1	9.3168864E7	MS/MS
FGLSAAEDITPR	R	F	64	75	12	2	sp|Q9BUH6|PAXX_HUMAN	Q9BUH6	PAXX_HUMAN	PAXX	Protein PAXX			1	1.54323344E8	MS/MS
FGLTPEQFGENLR	K	D	539	551	13	2	sp|Q7KZ85|SPT6H_HUMAN	Q7KZ85	SPT6H_HUMAN	SUPT6H	Transcription elongation factor SPT6			1	7.0237331E8	MS/MS
FGLTTSR	K	G	274	280	7	2	sp|P33992|MCM5_HUMAN	P33992	MCM5_HUMAN	MCM5	DNA replication licensing factor MCM5			4	1.58352013E9	MS/MS
FGLYLPK	K	F	653	659	7	2	sp|O75746|S2512_HUMAN	O75746	S2512_HUMAN	SLC25A12	Electrogenic aspartate/glutamate antiporter SLC25A12, mitochondrial			1	1.5992224E7	MS/MS
FGNAFLNR	R	F	131	138	8	2	sp|Q9H223|EHD4_HUMAN	Q9H223	EHD4_HUMAN	EHD4	EH domain-containing protein 4			2	1.10824952E8	MS/MS
FGNCGFSGNEYK	R	K	550	561	12	2	sp|Q13443|ADAM9_HUMAN	Q13443	ADAM9_HUMAN	ADAM9	Disintegrin and metalloproteinase domain-containing protein 9			1	4.3129708E7	MS/MS
FGNDGLHEPLDWAQEEGK	R	V	347	364	18	3	sp|Q9Y606|PUS1_HUMAN	Q9Y606	PUS1_HUMAN	PUS1	Pseudouridylate synthase 1 homolog			1	1.80202464E8	MS/MS
FGNDVQHFK	K	V	101	109	9	3	sp|P62993|GRB2_HUMAN	P62993	GRB2_HUMAN	GRB2	Growth factor receptor-bound protein 2			1	1.29498419E9	MS/MS
FGNEITQLAR	K	P	432	441	10	2	sp|Q8TAT6|NPL4_HUMAN	Q8TAT6	NPL4_HUMAN	NPLOC4	Nuclear protein localization protein 4 homolog			1	1.22992602E9	MS/MS
FGNEVIPVTVTVK	K	G	231	243	13	2	sp|P24752|THIL_HUMAN	P24752	THIL_HUMAN	ACAT1	Acetyl-CoA acetyltransferase, mitochondrial			1	4.0556824E7	MS/MS
FGNICVVR	K	L	1050	1057	8	2	sp|Q15393|SF3B3_HUMAN	Q15393	SF3B3_HUMAN	SF3B3	Splicing factor 3B subunit 3			2	1.88246822E9	MS/MS
FGNPGEK	K	L	34	40	7	2	sp|P17844|DDX5_HUMAN	P17844	DDX5_HUMAN	DDX5	Probable ATP-dependent RNA helicase DDX5			1	9.0305542E8	MS/MS
FGNPGER	K	L	110	116	7	2	sp|Q92841|DDX17_HUMAN	Q92841	DDX17_HUMAN	DDX17	Probable ATP-dependent RNA helicase DDX17			1	2.87653325E9	MS/MS
FGNPLLVQDVESYDPVLNPVLNR	R	E	3629	3651	23	3	sp|Q14204|DYHC1_HUMAN	Q14204	DYHC1_HUMAN	DYNC1H1	Cytoplasmic dynein 1 heavy chain 1			1	1.37842368E9	MS/MS
FGNTEQGFK	K	F	1852	1860	9	2	sp|P49792|RBP2_HUMAN	P49792	RBP2_HUMAN	RANBP2	E3 SUMO-protein ligase RanBP2			1	5.16500224E8	MS/MS
FGNVYLAR	K	E	144	151	8	2	sp|O14965|AURKA_HUMAN	O14965	AURKA_HUMAN	AURKA	Aurora kinase A	AURKB, AURKC	sp|Q96GD4|AURKB_HUMAN, sp|Q9UQB9|AURKC_HUMAN	2	2.11433536E8	MS/MS
FGPALSVK	K	V	214	221	8	2	sp|P11940|PABP1_HUMAN	P11940	PABP1_HUMAN	PABPC1	Polyadenylate-binding protein 1	PABPC3	sp|Q9H361|PABP3_HUMAN	2	4.06781248E8	MS/MS
FGPFCDPQSTDVISSTQSS	R	-	1252	1270	19	3	sp|Q6VMQ6|MCAF1_HUMAN	Q6VMQ6	MCAF1_HUMAN	ATF7IP	Activating transcription factor 7-interacting protein 1			1	1.71876384E8	MS/MS
FGPLFVR	K	L	132	138	7	2	sp|Q8WV60|PTCD2_HUMAN	Q8WV60	PTCD2_HUMAN	PTCD2	Pentatricopeptide repeat-containing protein 2, mitochondrial			2	1.0350882E7	MS/MS
FGPLTPELMVPR	R	L	174	185	12	2	sp|P40937|RFC5_HUMAN	P40937	RFC5_HUMAN	RFC5	Replication factor C subunit 5			2	3.53272352E8	MS/MS
FGPPVSR	R	-	137	143	7	2	sp|Q14657|LAGE3_HUMAN	Q14657	LAGE3_HUMAN	LAGE3	EKC/KEOPS complex subunit LAGE3			1	2.38346992E8	MS/MS
FGPSLVR	R	G	637	643	7	2	sp|Q5SNT2|TM201_HUMAN	Q5SNT2	TM201_HUMAN	TMEM201	Transmembrane protein 201			1	8.5092664E7	MS/MS
FGPYESYDSR	R	S	71	80	10	2	sp|Q5BKZ1|ZN326_HUMAN	Q5BKZ1	ZN326_HUMAN	ZNF326	DBIRD complex subunit ZNF326			2	2.59707184E8	MS/MS
FGPYVGEQR	K	S	106	114	9	2	sp|Q03112|MECOM_HUMAN	Q03112	MECOM_HUMAN	MECOM	Histone-lysine N-methyltransferase MECOM			1	2.0929968E8	MS/MS
FGQAATMEGIGAIGGTPPAFNR	R	A	435	456	22	3	sp|Q15233|NONO_HUMAN	Q15233	NONO_HUMAN	NONO	Non-POU domain-containing octamer-binding protein			1	3.55365344E8	MS/MS
FGQAFDSVMAR	R	G	460	470	11	2	sp|Q06418|TYRO3_HUMAN	Q06418	TYRO3_HUMAN	TYRO3	Tyrosine-protein kinase receptor TYRO3			1	1.592518E7	MS/MS
FGQGAHHAAGQAGNEAGR	K	F	242	259	18	3	sp|Q6UWP8|SBSN_HUMAN	Q6UWP8	SBSN_HUMAN	SBSN	Suprabasin			1	2.47485e+06	MS/MS
FGQGDLPKPINSDFR	K	S	1459	1473	15	3	sp|P49792|RBP2_HUMAN	P49792	RBP2_HUMAN	RANBP2	E3 SUMO-protein ligase RanBP2			1	8.2479046E8	MS/MS
FGQGGAGPVGGQGPR	R	G	667	681	15	2	sp|P23246|SFPQ_HUMAN	P23246	SFPQ_HUMAN	SFPQ	Splicing factor, proline- and glutamine-rich			3	1.99185062E9	MS/MS
FGQIMIENLR	R	R	237	246	10	2	sp|Q9UIC8|LCMT1_HUMAN	Q9UIC8	LCMT1_HUMAN	LCMT1	Leucine carboxyl methyltransferase 1			2	4.9090108E7	MS/MS
FGQIVNTLDK	K	M	873	882	10	2	sp|P29323|EPHB2_HUMAN	P29323	EPHB2_HUMAN	EPHB2	Ephrin type-B receptor 2			1	9879995	MS/MS
FGQLGLNDENDR	K	Y	219	230	12	2	sp|Q5GLZ8|HERC4_HUMAN	Q5GLZ8	HERC4_HUMAN	HERC4	Probable E3 ubiquitin-protein ligase HERC4			1	2.41796592E8	MS/MS
FGQLTYVR	R	S	365	372	8	2	sp|Q96RP9|EFGM_HUMAN	Q96RP9	EFGM_HUMAN	GFM1	Elongation factor G, mitochondrial			2	1.88831936E8	MS/MS
FGQQNPR	K	Q	52	58	7	2	sp|Q8WU90|ZC3HF_HUMAN	Q8WU90	ZC3HF_HUMAN	ZC3H15	Zinc finger CCCH domain-containing protein 15			1	6.6199526E8	MS/MS
FGQVPDQPAGLR	R	L	252	263	12	2	sp|Q9HCU5|SEC12_HUMAN	Q9HCU5	SEC12_HUMAN	PREB	Guanine nucleotide-exchange factor SEC12			1	1.37741722E9	MS/MS
FGQVYTEAK	R	R	647	655	9	2	sp|P46977|STT3A_HUMAN	P46977	STT3A_HUMAN	STT3A	Dolichyl-diphosphooligosaccharide--protein glycosyltransferase subunit STT3A			2	2.58488499E9	MS/MS
FGQWADSR	K	A	74	81	8	2	sp|Q86YM7|HOME1_HUMAN	Q86YM7	HOME1_HUMAN	HOMER1	Homer protein homolog 1	HOMER2, HOMER3	sp|Q9NSB8|HOME2_HUMAN, sp|Q9NSC5|HOME3_HUMAN	1	2.08649168E8	MS/MS
FGSDEDDHYR	R	L	392	401	10	3	sp|Q9Y4D8|HECD4_HUMAN	Q9Y4D8	HECD4_HUMAN	HECTD4	Probable E3 ubiquitin-protein ligase HECTD4			1	7.9009256E7	MS/MS
FGSDLQK	R	I	134	140	7	2	sp|Q99986|VRK1_HUMAN	Q99986	VRK1_HUMAN	VRK1	Serine/threonine-protein kinase VRK1			1	3.96512192E8	MS/MS
FGSFTYATTEK	K	V	620	630	11	2	sp|Q9UJX5|APC4_HUMAN	Q9UJX5	APC4_HUMAN	ANAPC4	Anaphase-promoting complex subunit 4			1	6.7214816E7	MS/MS
FGSGMNMGR	R	I	363	371	9	2	sp|P52272|HNRPM_HUMAN	P52272	HNRPM_HUMAN	HNRNPM	Heterogeneous nuclear ribonucleoprotein M			5	2.35906586E9	MS/MS
FGSLLPIHPVTSG	K	-	346	358	13	2	sp|Q15257|PTPA_HUMAN	Q15257	PTPA_HUMAN	PTPA	Serine/threonine-protein phosphatase 2A activator			1	4.8087016E7	MS/MS
FGSLTMDGGLR	R	N	714	724	11	2	sp|Q9UHD2|TBK1_HUMAN	Q9UHD2	TBK1_HUMAN	TBK1	Serine/threonine-protein kinase TBK1			3	5.08063264E8	MS/MS
FGSLTYSDPR	R	E	828	837	10	2	sp|Q6PJI9|WDR59_HUMAN	Q6PJI9	WDR59_HUMAN	WDR59	GATOR2 complex protein WDR59			1	4.49116288E8	MS/MS
FGSNFLSR	K	D	102	109	8	2	sp|Q9ULH1|ASAP1_HUMAN	Q9ULH1	ASAP1_HUMAN	ASAP1	Arf-GAP with SH3 domain, ANK repeat and PH domain-containing protein 1			1	1.0919094E7	MS/MS
FGSPFIPER	R	R	758	766	9	2	sp|Q9C0A6|SETD5_HUMAN	Q9C0A6	SETD5_HUMAN	SETD5	Histone-lysine N-methyltransferase SETD5			1	5785526	MS/MS
FGSQLIK	R	S	296	302	7	2	sp|Q4L235|ACSF4_HUMAN	Q4L235	ACSF4_HUMAN	AASDH	Beta-alanine-activating enzyme			1	1.5496014E7	MS/MS
FGSTADALVSDDETTR	K	L	279	294	16	2	sp|Q5JRA6|TGO1_HUMAN	Q5JRA6	TGO1_HUMAN	MIA3	Transport and Golgi organization protein 1 homolog			2	3.37433408E8	MS/MS
FGSVPFTK	K	N	703	710	8	2	sp|Q9UPT5|EXOC7_HUMAN	Q9UPT5	EXOC7_HUMAN	EXOC7	Exocyst complex component 7			1	4.5371992E7	MS/MS
FGTDLNQGEK	K	K	137	146	10	2	sp|Q9NRL3|STRN4_HUMAN	Q9NRL3	STRN4_HUMAN	STRN4	Striatin-4			1	1.24413696E8	MS/MS
FGTENVK	K	I	1807	1813	7	2	sp|Q5JSL3|DOC11_HUMAN	Q5JSL3	DOC11_HUMAN	DOCK11	Dedicator of cytokinesis protein 11			1	4.80827776E8	MS/MS
FGTGGAAVPEK	K	I	683	693	11	2	sp|Q14241|ELOA1_HUMAN	Q14241	ELOA1_HUMAN	ELOA	Elongin-A			1	1.08255309E9	MS/MS
FGTINIVHPK	K	L	118	127	10	3	sp|Q9Y617|SERC_HUMAN	Q9Y617	SERC_HUMAN	PSAT1	Phosphoserine aminotransferase			2	6.3865072E7	MS/MS
FGTLGSR	K	P	643	649	7	2	sp|Q2Q1W2|LIN41_HUMAN	Q2Q1W2	LIN41_HUMAN	TRIM71	E3 ubiquitin-protein ligase TRIM71			1	5.0336196E7	MS/MS
FGTLNGFQILHDR	K	F	228	240	13	3	sp|Q93008|USP9X_HUMAN	Q93008	USP9X_HUMAN	USP9X	Ubiquitin carboxyl-terminal hydrolase 9X	USP9Y	sp|O00507|USP9Y_HUMAN	2	1.08592552E8	MS/MS
FGTSETSK	K	T	1523	1530	8	2	sp|P49792|RBP2_HUMAN	P49792	RBP2_HUMAN	RANBP2	E3 SUMO-protein ligase RanBP2			2	4.6570317E9	MS/MS
FGTTAVPTYQVGR	R	A	380	392	13	2	sp|Q96PZ0|PUS7_HUMAN	Q96PZ0	PUS7_HUMAN	PUS7	Pseudouridylate synthase 7 homolog			2	3.53844192E8	MS/MS
FGTTVPFTSR	R	K	366	375	10	2	sp|Q9NZW5|PALS2_HUMAN	Q9NZW5	PALS2_HUMAN	PALS2	Protein PALS2			2	1.89542048E8	MS/MS
FGVDPDKELSYR	R	Q	27	38	12	3	sp|O60563|CCNT1_HUMAN	O60563	CCNT1_HUMAN	CCNT1	Cyclin-T1			1	1.5557719E9	MS/MS
FGVDSWSDFR	R	L	1319	1328	10	2	sp|Q9H792|PEAK1_HUMAN	Q9H792	PEAK1_HUMAN	PEAK1	Inactive tyrosine-protein kinase PEAK1			1	1.8091472E8	MS/MS
FGVEAFSDCLR	K	Y	213	223	11	2	sp|Q02338|BDH_HUMAN	Q02338	BDH_HUMAN	BDH1	D-beta-hydroxybutyrate dehydrogenase, mitochondrial			1	7.2812368E7	MS/MS
FGVEQDR	K	M	88	94	7	2	sp|Q14247|SRC8_HUMAN	Q14247	SRC8_HUMAN	CTTN	Src substrate cortactin			1	2.61261491E9	MS/MS
FGVEQPEGDEDLTK	K	E	164	177	14	2,3	sp|P24928|RPB1_HUMAN	P24928	RPB1_HUMAN	POLR2A	DNA-directed RNA polymerase II subunit RPB1			2	7.0798784E7	MS/MS
FGVIFAGAQK	K	N	191	200	10	2	sp|Q9Y617|SERC_HUMAN	Q9Y617	SERC_HUMAN	PSAT1	Phosphoserine aminotransferase			1	3.35767e+06	MS/MS
FGVPVIADGGIQNVGHIAK	R	A	357	375	19	3	sp|P12268|IMDH2_HUMAN	P12268	IMDH2_HUMAN	IMPDH2	Inosine-5'-monophosphate dehydrogenase 2			1	7.1196384E7	MS/MS
FGVQMDR	K	V	125	131	7	2	sp|Q14247|SRC8_HUMAN	Q14247	SRC8_HUMAN	CTTN	Src substrate cortactin			1	7.7616557E8	MS/MS
FGVQTDR	K	Q	236	242	7	2	sp|Q14247|SRC8_HUMAN	Q14247	SRC8_HUMAN	CTTN	Src substrate cortactin			1	9.7657786E8	MS/MS
FGVSSVAEAMALGR	R	E	763	776	14	2	sp|P28340|DPOD1_HUMAN	P28340	DPOD1_HUMAN	POLD1	DNA polymerase delta catalytic subunit			1	3.91286816E8	MS/MS
FGVSTGR	K	E	314	320	7	2	sp|Q09666|AHNK_HUMAN	Q09666	AHNK_HUMAN	AHNAK	Neuroblast differentiation-associated protein AHNAK			1	9.9560112E7	MS/MS
FGVTSGSSELEK	K	V	141	152	12	2	sp|Q86VX2|COMD7_HUMAN	Q86VX2	COMD7_HUMAN	COMMD7	COMM domain-containing protein 7			1	7.4766024E7	MS/MS
FGVVANNNR	R	H	1146	1154	9	2	sp|Q9BTC0|DIDO1_HUMAN	Q9BTC0	DIDO1_HUMAN	DIDO1	Death-inducer obliterator 1			2	7.369088E8	MS/MS
FGVVVVGVGR	K	A	9	18	10	2	sp|P53004|BIEA_HUMAN	P53004	BIEA_HUMAN	BLVRA	Biliverdin reductase A			1	8392675	MS/MS
FGVYDIDNK	K	T	77	85	9	3	sp|O75131|CPNE3_HUMAN	O75131	CPNE3_HUMAN	CPNE3	Copine-3			1	2.52284384E8	MS/MS
FGWDCHGLPVEYEIDK	R	T	83	98	16	3	sp|P41252|SYIC_HUMAN	P41252	SYIC_HUMAN	IARS1	Isoleucine--tRNA ligase, cytoplasmic			1	5.5333458E9	MS/MS
FGWEYNQQVR	K	H	230	239	10	2	sp|Q86VQ6|TRXR3_HUMAN	Q86VQ6	TRXR3_HUMAN	TXNRD3	Thioredoxin reductase 3			1	6.5190304E7	MS/MS
FGYDEIDNGYLK	K	M	230	241	12	2	sp|Q15067|ACOX1_HUMAN	Q15067	ACOX1_HUMAN	ACOX1	Peroxisomal acyl-coenzyme A oxidase 1			2	1.93445152E8	MS/MS
FGYDTNLFTVVQGEMR	R	V	89	104	16	2	sp|Q5SW79|CE170_HUMAN	Q5SW79	CE170_HUMAN	CEP170	Centrosomal protein of 170 kDa			1	4.4262348E7	MS/MS
FGYHIIMVEGR	K	K	120	130	11	3	sp|Q9Y237|PIN4_HUMAN	Q9Y237	PIN4_HUMAN	PIN4	Peptidyl-prolyl cis-trans isomerase NIMA-interacting 4			1	1.43165456E8	MS/MS
FGYLEGQEYR	R	M	523	532	10	2	sp|Q9HCG7|GBA2_HUMAN	Q9HCG7	GBA2_HUMAN	GBA2	Non-lysosomal glucosylceramidase			1	1.4951064E8	MS/MS
FGYQFTQQGPR	K	T	318	328	11	2	sp|Q9NYL9|TMOD3_HUMAN	Q9NYL9	TMOD3_HUMAN	TMOD3	Tropomodulin-3			1	7.0501048E7	MS/MS
FGYTVSEENYMCR	K	R	168	180	13	2	sp|Q96EK6|GNA1_HUMAN	Q96EK6	GNA1_HUMAN	GNPNAT1	Glucosamine 6-phosphate N-acetyltransferase			2	4.08357888E8	MS/MS
FGYYGDALQQDCR	R	K	1014	1026	13	2	sp|P07942|LAMB1_HUMAN	P07942	LAMB1_HUMAN	LAMB1	Laminin subunit beta-1			1	5.2253776E8	MS/MS
FHDFETWK	K	W	164	171	8	2	sp|Q96S66|CLCC1_HUMAN	Q96S66	CLCC1_HUMAN	CLCC1	Chloride channel CLIC-like protein 1			1	6.9007152E7	MS/MS
FHDIDDVK	K	K	217	224	8	3	sp|Q9H2U2|IPYR2_HUMAN	Q9H2U2	IPYR2_HUMAN	PPA2	Inorganic pyrophosphatase 2, mitochondrial			1	4.9086984E7	MS/MS
FHDNFGFDDLVR	R	D	75	86	12	3	sp|O00165|HAX1_HUMAN	O00165	HAX1_HUMAN	HAX1	HCLS1-associated protein X-1			1	2.82036128E8	MS/MS
FHEALESILSPQETLK	R	E	179	194	16	3	sp|Q9BQP7|MGME1_HUMAN	Q9BQP7	MGME1_HUMAN	MGME1	Mitochondrial genome maintenance exonuclease 1			1	2.36574832E8	MS/MS
FHEAQLSEK	K	I	767	775	9	2	sp|O75694|NU155_HUMAN	O75694	NU155_HUMAN	NUP155	Nuclear pore complex protein Nup155			1	2.06551008E8	MS/MS
FHEDGAR	R	T	62	68	7	2	sp|O15550|KDM6A_HUMAN	O15550	KDM6A_HUMAN	KDM6A	Lysine-specific demethylase 6A			1	1.6089002E7	MS/MS
FHENDNGAAAGDLWQ	K	-	664	678	15	2	sp|Q13948|CASP_HUMAN	Q13948	CASP_HUMAN	CUX1	Protein CASP			1	1.8504018E7	MS/MS
FHEQFIVR	R	E	219	226	8	3	sp|Q06787|FMR1_HUMAN	Q06787	FMR1_HUMAN	FMR1	Fragile X messenger ribonucleoprotein 1			1	1.0425036E7	MS/MS
FHFVDLAGSER	K	V	248	258	11	2	sp|Q2M1P5|KIF7_HUMAN	Q2M1P5	KIF7_HUMAN	KIF7	Kinesin-like protein KIF7	KIF21A, KIF21B, KIF27	sp|O75037|KI21B_HUMAN, sp|Q7Z4S6|KI21A_HUMAN, sp|Q86VH2|KIF27_HUMAN	1	1.68024528E8	MS/MS
FHHTFSTEIAK	K	F	336	346	11	2	sp|P13667|PDIA4_HUMAN	P13667	PDIA4_HUMAN	PDIA4	Protein disulfide-isomerase A4			1	2.1490228E7	MS/MS
FHIGCEK	K	G	1447	1453	7	3	sp|Q93008|USP9X_HUMAN	Q93008	USP9X_HUMAN	USP9X	Ubiquitin carboxyl-terminal hydrolase 9X			1	7.1744538E8	MS/MS
FHINQPALK	R	Q	255	263	9	3	sp|Q8NBU5|ATAD1_HUMAN	Q8NBU5	ATAD1_HUMAN	ATAD1	Outer mitochondrial transmembrane helix translocase			1	1.16075149E9	MS/MS
FHLATAEWIAEPVR	R	Q	103	116	14	3	sp|Q14197|ICT1_HUMAN	Q14197	ICT1_HUMAN	MRPL58	Large ribosomal subunit protein mL62			1	5.992492E7	MS/MS
FHLGDAPGPR	R	E	26	35	10	3	sp|Q8N0Y2|ZN444_HUMAN	Q8N0Y2	ZN444_HUMAN	ZNF444	Zinc finger protein 444			1	8.131552E7	MS/MS
FHLGLFTDR	R	A	891	899	9	3	sp|Q8TEQ6|GEMI5_HUMAN	Q8TEQ6	GEMI5_HUMAN	GEMIN5	Gem-associated protein 5			1	1.44412816E8	MS/MS
FHMDSETHDPIDLQTK	R	E	639	654	16	3	sp|Q9Y2L1|RRP44_HUMAN	Q9Y2L1	RRP44_HUMAN	DIS3	Exosome complex exonuclease RRP44			1	1.01141008E8	MS/MS
FHMVDGNVSGEFTDLVPEK	K	H	250	268	19	3	sp|O95433|AHSA1_HUMAN	O95433	AHSA1_HUMAN	AHSA1	Activator of 90 kDa heat shock protein ATPase homolog 1			2	2.32117472E8	MS/MS
FHMYEGYPLWK	R	V	85	95	11	3	sp|P00491|PNPH_HUMAN	P00491	PNPH_HUMAN	PNP	Purine nucleoside phosphorylase			1	2.83481888E8	MS/MS
FHNELNAHIK	K	L	275	284	10	4	sp|P12270|TPR_HUMAN	P12270	TPR_HUMAN	TPR	Nucleoprotein TPR			1	6.8730355E8	MS/MS
FHNWFDDR	K	A	68	75	8	2	sp|P46977|STT3A_HUMAN	P46977	STT3A_HUMAN	STT3A	Dolichyl-diphosphooligosaccharide--protein glycosyltransferase subunit STT3A			1	5.906889E8	MS/MS
FHPEPYGLEDDQR	R	S	275	287	13	3	sp|O60716|CTND1_HUMAN	O60716	CTND1_HUMAN	CTNND1	Catenin delta-1			1	2.2023401E9	MS/MS
FHPGEANFK	K	L	132	140	9	3	sp|Q9Y6X8|ZHX2_HUMAN	Q9Y6X8	ZHX2_HUMAN	ZHX2	Zinc fingers and homeoboxes protein 2			1	9.6942944E7	MS/MS
FHPGLGYEQR	R	Y	205	214	10	3	sp|Q9P2B2|FPRP_HUMAN	Q9P2B2	FPRP_HUMAN	PTGFRN	Prostaglandin F2 receptor negative regulator			1	4.5059881E9	MS/MS
FHPLQEHVVK	K	E	942	951	10	3	sp|Q7KZ85|SPT6H_HUMAN	Q7KZ85	SPT6H_HUMAN	SUPT6H	Transcription elongation factor SPT6			1	1.92236256E8	MS/MS
FHPNSNYLATGSTDK	K	T	434	448	15	3	sp|O75529|TAF5L_HUMAN	O75529	TAF5L_HUMAN	TAF5L	TAF5-like RNA polymerase II p300/CBP-associated factor-associated factor 65 kDa subunit 5L			1	1.9614872E7	MS/MS
FHQFLVSETESGNISR	K	Q	145	160	16	3	sp|Q08J23|NSUN2_HUMAN	Q08J23	NSUN2_HUMAN	NSUN2	RNA cytosine C(5)-methyltransferase NSUN2			1	2.72148E8	MS/MS
FHQLDIDDLQSIR	R	A	59	71	13	3	sp|P16152|CBR1_HUMAN	P16152	CBR1_HUMAN	CBR1	Carbonyl reductase [NADPH] 1	CBR3	sp|O75828|CBR3_HUMAN	2	2.25962982E9	MS/MS
FHSEDYIDFLQR	R	V	61	72	12	3	sp|O15379|HDAC3_HUMAN	O15379	HDAC3_HUMAN	HDAC3	Histone deacetylase 3			1	5.05442816E8	MS/MS
FHSEVAK	K	F	97	103	7	3	sp|Q9UJY4|GGA2_HUMAN	Q9UJY4	GGA2_HUMAN	GGA2	ADP-ribosylation factor-binding protein GGA2			1	5.3896794E8	MS/MS
FHSPFIVENYR	R	H	780	790	11	3	sp|P20585|MSH3_HUMAN	P20585	MSH3_HUMAN	MSH3	DNA mismatch repair protein Msh3			1	1.80988e+06	MS/MS
FHTEALTALLSDDSK	K	F	131	145	15	3	sp|P62495|ERF1_HUMAN	P62495	ERF1_HUMAN	ETF1	Eukaryotic peptide chain release factor subunit 1			1	4.69044288E8	MS/MS
FHTITTSYYR	R	G	71	80	10	3	sp|P61026|RAB10_HUMAN	P61026	RAB10_HUMAN	RAB10	Ras-related protein Rab-10			1	3.467242E7	MS/MS
FHTMITEK	K	W	310	317	8	3	sp|O43422|P52K_HUMAN	O43422	P52K_HUMAN	THAP12	52 kDa repressor of the inhibitor of the protein kinase			1	5.2002128E7	MS/MS
FHTVSGSK	K	C	216	223	8	3	sp|Q99729|ROAA_HUMAN	Q99729	ROAA_HUMAN	HNRNPAB	Heterogeneous nuclear ribonucleoprotein A/B			2	1.213934E8	MS/MS
FHVGDWMGTIR	R	T	785	795	11	3	sp|P42858|HD_HUMAN	P42858	HD_HUMAN	HTT	Huntingtin			1	7.5861272E7	MS/MS
FHWEQDQIAHMK	R	N	328	339	12	4	sp|Q9UG63|ABCF2_HUMAN	Q9UG63	ABCF2_HUMAN	ABCF2	ATP-binding cassette sub-family F member 2			1	7.3851181E8	MS/MS
FHYVAAGER	R	G	83	91	9	3	sp|Q8IUS5|EPHX4_HUMAN	Q8IUS5	EPHX4_HUMAN	EPHX4	Epoxide hydrolase 4			1	4.19953568E8	MS/MS
FIAAVIER	R	H	1167	1174	8	2	sp|Q5VU97|CAHD1_HUMAN	Q5VU97	CAHD1_HUMAN	CACHD1	VWFA and cache domain-containing protein 1			2	1.45734208E8	MS/MS
FIADCYTR	K	L	869	876	8	2	sp|Q9UPU5|UBP24_HUMAN	Q9UPU5	UBP24_HUMAN	USP24	Ubiquitin carboxyl-terminal hydrolase 24			1	1.46848973E9	MS/MS
FIADGCK	K	E	177	183	7	2	sp|Q9UHR4|BI2L1_HUMAN	Q9UHR4	BI2L1_HUMAN	BAIAP2L1	BAR/IMD domain-containing adapter protein 2-like 1			1	4.18076544E8	MS/MS
FIADGGPEVETIALQNNR	R	E	273	290	18	3	sp|Q8IWZ8|SUGP1_HUMAN	Q8IWZ8	SUGP1_HUMAN	SUGP1	SURP and G-patch domain-containing protein 1			1	2.8642818E7	MS/MS
FIAEEAAASGAK	R	C	78	89	12	2	sp|O14732|IMPA2_HUMAN	O14732	IMPA2_HUMAN	IMPA2	Inositol monophosphatase 2			1	6.4167108E7	MS/MS
FIAEGIIDQGGGFR	K	D	532	545	14	2	sp|Q5T447|HECD3_HUMAN	Q5T447	HECD3_HUMAN	HECTD3	E3 ubiquitin-protein ligase HECTD3			1	9.7568048E7	MS/MS
FIAENSR	K	D	13	19	7	2	sp|Q5T6V5|QNG1_HUMAN	Q5T6V5	QNG1_HUMAN	QNG1	Queuosine 5'-phosphate N-glycosylase/hydrolase			1	3.6311824E8	MS/MS
FIAEVQK	R	R	650	656	7	2	sp|Q9Y5V3|MAGD1_HUMAN	Q9Y5V3	MAGD1_HUMAN	MAGED1	Melanoma-associated antigen D1			1	3.02805056E8	MS/MS
FIAGTGCLVR	R	A	211	220	10	2	sp|A6NDG6|PGP_HUMAN	A6NDG6	PGP_HUMAN	PGP	Glycerol-3-phosphate phosphatase			3	2.44472192E8	MS/MS
FIALANVGNPEK	R	K	223	234	12	2	sp|Q69YN2|C19L1_HUMAN	Q69YN2	C19L1_HUMAN	CWF19L1	CWF19-like protein 1			1	3.1780968E7	MS/MS
FIALSDK	K	E	329	335	7	2	sp|Q96EB6|SIR1_HUMAN	Q96EB6	SIR1_HUMAN	SIRT1	NAD-dependent protein deacetylase sirtuin-1			1	6.68265E7	MS/MS
FIASIEK	K	E	2563	2569	7	2	sp|Q8WXH0|SYNE2_HUMAN	Q8WXH0	SYNE2_HUMAN	SYNE2	Nesprin-2			1	3.1816342E7	MS/MS
FIASTGMDR	K	S	489	497	9	2	sp|Q9UMS4|PRP19_HUMAN	Q9UMS4	PRP19_HUMAN	PRPF19	Pre-mRNA-processing factor 19			6	6.0842404E9	MS/MS
FIASVTDSENTNQR	R	E	246	259	14	2	sp|P51587|BRCA2_HUMAN	P51587	BRCA2_HUMAN	BRCA2	Breast cancer type 2 susceptibility protein			1	7.2284296E7	MS/MS
FIAVGYVDDTQFVR	R	F	46	59	14	2	sp|P04439|HLAA_HUMAN	P04439	HLAA_HUMAN	HLA-A	HLA class I histocompatibility antigen, A alpha chain			1	1.80652083E9	MS/MS
FIAYQETVEK	R	R	667	676	10	2	sp|Q7Z4Q2|HEAT3_HUMAN	Q7Z4Q2	HEAT3_HUMAN	HEATR3	HEAT repeat-containing protein 3			2	1.10547418E9	MS/MS
FIAYQFTDTPLQIK	K	S	200	213	14	3	sp|O00267|SPT5H_HUMAN	O00267	SPT5H_HUMAN	SUPT5H	Transcription elongation factor SPT5			1	7.9465768E7	MS/MS
FICEQDHQNFLR	K	L	656	667	12	3	sp|Q92598|HS105_HUMAN	Q92598	HS105_HUMAN	HSPH1	Heat shock protein 105 kDa			1	8.4268211E9	MS/MS
FICISDLR	K	A	2114	2121	8	2	sp|Q6P2Q9|PRP8_HUMAN	Q6P2Q9	PRP8_HUMAN	PRPF8	Pre-mRNA-processing-splicing factor 8			3	9.1807443E8	MS/MS
FICNDDFK	K	H	808	815	8	2	sp|Q13620|CUL4B_HUMAN	Q13620	CUL4B_HUMAN	CUL4B	Cullin-4B			2	5.8407462E8	MS/MS
FICTTSAIQNR	K	F	18	28	11	2	sp|P53396|ACLY_HUMAN	P53396	ACLY_HUMAN	ACLY	ATP-citrate synthase			5	1.03148227E10	MS/MS
FIDADVEER	K	H	348	356	9	2	sp|Q9Y3R5|DOP2_HUMAN	Q9Y3R5	DOP2_HUMAN	DOP1B	Protein dopey-2			1	3.4120928E8	MS/MS
FIDEQNYILR	K	D	939	948	10	2	sp|Q6ZW49|PAXI1_HUMAN	Q6ZW49	PAXI1_HUMAN	PAXIP1	PAX-interacting protein 1			1	2.0721879E9	MS/MS
FIDPFCR	K	I	193	199	7	2	sp|P56182|RRP1_HUMAN	P56182	RRP1_HUMAN	RRP1	Ribosomal RNA processing protein 1 homolog A			2	1.43511872E8	MS/MS
FIDPLAK	R	E	173	179	7	2	sp|P33991|MCM4_HUMAN	P33991	MCM4_HUMAN	MCM4	DNA replication licensing factor MCM4			2	2.79249824E8	MS/MS
FIDQVLSTCR	R	N	373	382	10	2	sp|Q7Z6K3|PTAR1_HUMAN	Q7Z6K3	PTAR1_HUMAN	PTAR1	Protein prenyltransferase alpha subunit repeat-containing protein 1			1	4.76919e+06	MS/MS
FIDQVVEK	K	I	180	187	8	2	sp|O95453|PARN_HUMAN	O95453	PARN_HUMAN	PARN	Poly(A)-specific ribonuclease PARN			2	2.99123744E8	MS/MS
FIDTSQFILNR	R	L	70	80	11	2	sp|O60220|TIM8A_HUMAN	O60220	TIM8A_HUMAN	TIMM8A	Mitochondrial import inner membrane translocase subunit Tim8 A			1	6.0786298E8	MS/MS
FIDTTLAITSR	R	F	63	73	11	2	sp|Q9Y5J9|TIM8B_HUMAN	Q9Y5J9	TIM8B_HUMAN	TIMM8B	Mitochondrial import inner membrane translocase subunit Tim8 B			1	1.2735578E7	MS/MS
FIDTTSK	K	F	367	373	7	2	sp|P39023|RL3_HUMAN	P39023	RL3_HUMAN	RPL3	Large ribosomal subunit protein uL3	RPL3L	sp|Q92901|RL3L_HUMAN	1	3.42854349E9	MS/MS
FIDVGGYK	K	L	66	73	8	2	sp|Q96QC0|PP1RA_HUMAN	Q96QC0	PP1RA_HUMAN	PPP1R10	Serine/threonine-protein phosphatase 1 regulatory subunit 10			1	8508093	MS/MS
FIEAAQR	K	Y	201	207	7	2	sp|Q9BT78|CSN4_HUMAN	Q9BT78	CSN4_HUMAN	COPS4	COP9 signalosome complex subunit 4			1	2.74048486E9	MS/MS
FIEACLR	K	C	121	127	7	2	sp|Q8IUR7|ARMC8_HUMAN	Q8IUR7	ARMC8_HUMAN	ARMC8	Armadillo repeat-containing protein 8			1	3.74570944E8	MS/MS
FIEAGQFNDNLYGTSIQSVR	K	A	691	710	20	3	sp|Q92796|DLG3_HUMAN	Q92796	DLG3_HUMAN	DLG3	Disks large homolog 3			1	1.69016016E8	MS/MS
FIEAGQYNNHLYGTSVQSVR	K	E	778	797	20	3	sp|Q12959|DLG1_HUMAN	Q12959	DLG1_HUMAN	DLG1	Disks large homolog 1			1	7.0593517E8	MS/MS
FIEEQVR	K	R	172	178	7	2	sp|O60870|KIN17_HUMAN	O60870	KIN17_HUMAN	KIN	DNA/RNA-binding protein KIN17			1	4.33769568E8	MS/MS
FIEFEDSQEQEK	K	K	103	114	12	2	sp|O60271|JIP4_HUMAN	O60271	JIP4_HUMAN	SPAG9	C-Jun-amino-terminal kinase-interacting protein 4			1	909592	MS/MS
FIEFEDSQEQEKK	K	D	103	115	13	3	sp|O60271|JIP4_HUMAN	O60271	JIP4_HUMAN	SPAG9	C-Jun-amino-terminal kinase-interacting protein 4			1	9.57324E7	MS/MS
FIEFNAK	K	K	4401	4407	7	2	sp|Q8WXH0|SYNE2_HUMAN	Q8WXH0	SYNE2_HUMAN	SYNE2	Nesprin-2			1	2.4514616E7	MS/MS
FIEGCLENLGNNR	R	S	903	915	13	3	sp|Q70CQ2|UBP34_HUMAN	Q70CQ2	UBP34_HUMAN	USP34	Ubiquitin carboxyl-terminal hydrolase 34			1	8.9727576E7	MS/MS
FIEGISEK	K	T	267	274	8	2	sp|Q9H0A0|NAT10_HUMAN	Q9H0A0	NAT10_HUMAN	NAT10	RNA cytidine acetyltransferase			3	6.3345901E8	MS/MS
FIEIAAR	K	K	566	572	7	2	sp|Q00839|HNRPU_HUMAN	Q00839	HNRPU_HUMAN	HNRNPU	Heterogeneous nuclear ribonucleoprotein U			5	5.7546916E9	MS/MS
FIETVSLK	K	I	137	144	8	2	sp|Q9BQJ4|TMM47_HUMAN	Q9BQJ4	TMM47_HUMAN	TMEM47	Transmembrane protein 47			1	1.5639458E7	MS/MS
FIEYGEYK	K	N	434	441	8	2	sp|Q5T2T1|MPP7_HUMAN	Q5T2T1	MPP7_HUMAN	MPP7	MAGUK p55 subfamily member 7			1	2.32065e+06	MS/MS
FIFDCVSQEYGINPER	R	T	239	254	16	2	sp|A6NDG6|PGP_HUMAN	A6NDG6	PGP_HUMAN	PGP	Glycerol-3-phosphate phosphatase			1	1.77238976E8	MS/MS
FIFQSER	K	G	960	966	7	2	sp|Q6P9B9|INT5_HUMAN	Q6P9B9	INT5_HUMAN	INTS5	Integrator complex subunit 5			2	6.6659917E8	MS/MS
FIFTVTAR	R	D	538	545	8	2	sp|Q9HC56|PCDH9_HUMAN	Q9HC56	PCDH9_HUMAN	PCDH9	Protocadherin-9			1	1.5910503E7	MS/MS
FIGEGAR	K	M	223	229	7	2	sp|P62195|PRS8_HUMAN	P62195	PRS8_HUMAN	PSMC5	26S proteasome regulatory subunit 8			1	7.9199731E8	MS/MS
FIGELFK	K	L	901	907	7	2	sp|Q04637|IF4G1_HUMAN	Q04637	IF4G1_HUMAN	EIF4G1	Eukaryotic translation initiation factor 4 gamma 1	EIF4G3	sp|O43432|IF4G3_HUMAN	1	2.03692506E9	MS/MS
FIGELGK	K	L	213	219	7	2	sp|P78344|IF4G2_HUMAN	P78344	IF4G2_HUMAN	EIF4G2	Eukaryotic translation initiation factor 4 gamma 2			1	4.90354784E8	MS/MS
FIGLPLSR	R	W	59	66	8	2	sp|Q9HA82|CERS4_HUMAN	Q9HA82	CERS4_HUMAN	CERS4	Ceramide synthase 4			1	6.76242e+06	MS/MS
FIGPDQHR	K	N	447	454	8	3	sp|Q96EY7|PTCD3_HUMAN	Q96EY7	PTCD3_HUMAN	PTCD3	Small ribosomal subunit protein mS39			1	5.02155776E8	MS/MS
FIGPLPR	R	E	153	159	7	2	sp|Q96K76|UBP47_HUMAN	Q96K76	UBP47_HUMAN	USP47	Ubiquitin carboxyl-terminal hydrolase 47			1	1.44295936E8	MS/MS
FIGPSPEVVR	R	K	138	147	10	2	sp|P11498|PYC_HUMAN	P11498	PYC_HUMAN	PC	Pyruvate carboxylase, mitochondrial			5	6.8470149E9	MS/MS
FIHDQTSPNPK	K	Y	150	160	11	2,3	sp|P53007|TXTP_HUMAN	P53007	TXTP_HUMAN	SLC25A1	Tricarboxylate transport protein, mitochondrial			2	1.35020595E9	MS/MS
FIHSCAK	K	R	109	115	7	3	sp|Q96EK6|GNA1_HUMAN	Q96EK6	GNA1_HUMAN	GNPNAT1	Glucosamine 6-phosphate N-acetyltransferase			1	2.53488928E8	MS/MS
FIIDEELFGQTHQHELK	R	N	1119	1135	17	4	sp|P46934|NEDD4_HUMAN	P46934	NEDD4_HUMAN	NEDD4	E3 ubiquitin-protein ligase NEDD4			1	7.8695416E7	MS/MS
FIIGESQAGEQPTQTVMPGQVMR	R	V	388	410	23	3	sp|Q9NQX3|GEPH_HUMAN	Q9NQX3	GEPH_HUMAN	GPHN	Gephyrin			1	7.725236E7	MS/MS
FIIGSVSEDNSEDEISNLVK	R	L	19	38	20	3	sp|Q13085|ACACA_HUMAN	Q13085	ACACA_HUMAN	ACACA	Acetyl-CoA carboxylase 1			1	2.55961498E9	MS/MS
FIINSYPK	K	Y	119	126	8	2	sp|Q96EY7|PTCD3_HUMAN	Q96EY7	PTCD3_HUMAN	PTCD3	Small ribosomal subunit protein mS39			1	1.62349552E8	MS/MS
FIIPNVVK	K	Y	119	126	8	2	sp|P00338|LDHA_HUMAN	P00338	LDHA_HUMAN	LDHA	L-lactate dehydrogenase A chain			1	9892917	MS/MS
FIIPQIVK	K	Y	120	127	8	2	sp|P07195|LDHB_HUMAN	P07195	LDHB_HUMAN	LDHB	L-lactate dehydrogenase B chain			2	3.4171224E7	MS/MS
FILEQQER	K	E	325	332	8	2	sp|O75330|HMMR_HUMAN	O75330	HMMR_HUMAN	HMMR	Hyaluronan mediated motility receptor			2	1.26850248E8	MS/MS
FILHIPSEER	R	D	20	29	10	2	sp|Q8IU60|DCP2_HUMAN	Q8IU60	DCP2_HUMAN	DCP2	m7GpppN-mRNA hydrolase			1	5.1087548E7	MS/MS
FILIQNR	R	A	4	10	7	2	sp|P53680|AP2S1_HUMAN	P53680	AP2S1_HUMAN	AP2S1	AP-2 complex subunit sigma			2	1.9895818E7	MS/MS
FILLYQAR	R	R	883	890	8	2	sp|Q562E7|WDR81_HUMAN	Q562E7	WDR81_HUMAN	WDR81	WD repeat-containing protein 81			1	2.194296E7	MS/MS
FILNLPTFSVR	R	I	171	181	11	2	sp|P49721|PSB2_HUMAN	P49721	PSB2_HUMAN	PSMB2	Proteasome subunit beta type-2			1	6.77254e+06	MS/MS
FILPEGASQGMTPFR	K	S	7202	7216	15	2	sp|Q9UPN3|MACF1_HUMAN	Q9UPN3	MACF1_HUMAN	MACF1	Microtubule-actin cross-linking factor 1, isoforms 1/2/3/4/5		sp|O94854|K0754_HUMAN	1	1900714	MS/MS
FILPVNEGK	R	K	176	184	9	2	sp|Q9Y3A5|SBDS_HUMAN	Q9Y3A5	SBDS_HUMAN	SBDS	Ribosome maturation protein SBDS			1	1.1158344E7	MS/MS
FILSCADDK	K	T	352	360	9	2	sp|P43034|LIS1_HUMAN	P43034	LIS1_HUMAN	PAFAH1B1	Platelet-activating factor acetylhydrolase IB subunit beta			1	1.01573632E9	MS/MS
FILTADR	R	D	159	165	7	2	sp|P57081|WDR4_HUMAN	P57081	WDR4_HUMAN	WDR4	tRNA (guanine-N(7)-)-methyltransferase non-catalytic subunit WDR4			1	1.217535E7	MS/MS
FILVLNEK	R	K	180	187	8	2	sp|Q13426|XRCC4_HUMAN	Q13426	XRCC4_HUMAN	XRCC4	DNA repair protein XRCC4			1	8.2368048E7	MS/MS
FIMESGAK	R	G	125	132	8	2	sp|P23396|RS3_HUMAN	P23396	RS3_HUMAN	RPS3	Small ribosomal subunit protein uS3			4	7.3756068E9	MS/MS
FIMGDSSVQDQWK	K	E	280	292	13	2,3	sp|P18031|PTN1_HUMAN	P18031	PTN1_HUMAN	PTPN1	Tyrosine-protein phosphatase non-receptor type 1			3	9.9296816E7	MS/MS
FINDQYEK	K	Y	382	389	8	2	sp|Q9UHD8|SEPT9_HUMAN	Q9UHD8	SEPT9_HUMAN	SEPTIN9	Septin-9			1	1.33700902E9	MS/MS
FINHSCEPNCFSR	R	V	2650	2662	13	3	sp|Q9UMN6|KMT2B_HUMAN	Q9UMN6	KMT2B_HUMAN	KMT2B	Histone-lysine N-methyltransferase 2B			1	7.4714568E7	MS/MS
FINHSCEPNCYSR	R	V	3904	3916	13	3	sp|Q03164|KMT2A_HUMAN	Q03164	KMT2A_HUMAN	KMT2A	Histone-lysine N-methyltransferase 2A			1	1.36581552E8	MS/MS
FINLNEFTTYGSEESTKPASVR	K	A	468	489	22	3	sp|O75448|MED24_HUMAN	O75448	MED24_HUMAN	MED24	Mediator of RNA polymerase II transcription subunit 24			1	9.470456E7	MS/MS
FINLQPSTLTDK	R	W	154	165	12	2	sp|Q8NBU5|ATAD1_HUMAN	Q8NBU5	ATAD1_HUMAN	ATAD1	Outer mitochondrial transmembrane helix translocase			2	1.046099E7	MS/MS
FINNEYYPADLQVAPTQDLR	R	R	849	868	20	3	sp|O75691|UTP20_HUMAN	O75691	UTP20_HUMAN	UTP20	Small subunit processome component 20 homolog			1	3.76144896E8	MS/MS
FINNNAVTK	R	M	402	410	9	2	sp|Q13616|CUL1_HUMAN	Q13616	CUL1_HUMAN	CUL1	Cullin-1			2	1.96381024E8	MS/MS
FINQDSAER	R	A	555	563	9	2	sp|Q9Y4F3|MARF1_HUMAN	Q9Y4F3	MARF1_HUMAN	MARF1	Meiosis regulator and mRNA stability factor 1			1	4.28113024E8	MS/MS
FINVGEK	K	A	50	56	7	2	sp|O75717|WDHD1_HUMAN	O75717	WDHD1_HUMAN	WDHD1	WD repeat and HMG-box DNA-binding protein 1			1	1.67750374E9	MS/MS
FIPAPPSSPLR	K	K	514	524	11	2	sp|Q9H9A5|CNO10_HUMAN	Q9H9A5	CNO10_HUMAN	CNOT10	CCR4-NOT transcription complex subunit 10			1	1.2223662E7	MS/MS
FIPEFIR	K	K	127	133	7	2	sp|O60762|DPM1_HUMAN	O60762	DPM1_HUMAN	DPM1	Dolichol-phosphate mannosyltransferase subunit 1			1	7.4665184E8	MS/MS
FIPEGSQR	K	V	465	472	8	2	sp|P04062|GBA1_HUMAN	P04062	GBA1_HUMAN	GBA1	Lysosomal acid glucosylceramidase			1	1.21178342E9	MS/MS
FIPHENGVHTIDVK	R	F	2347	2360	14	4	sp|O75369|FLNB_HUMAN	O75369	FLNB_HUMAN	FLNB	Filamin-B			2	2.45179152E8	MS/MS
FIPLARPEVK	R	W	221	230	10	3	sp|Q9Y3Z3|SAMH1_HUMAN	Q9Y3Z3	SAMH1_HUMAN	SAMHD1	Deoxynucleoside triphosphate triphosphohydrolase SAMHD1			1	2.7574264E7	MS/MS
FIPLIPIPER	K	T	226	235	10	2	sp|Q12860|CNTN1_HUMAN	Q12860	CNTN1_HUMAN	CNTN1	Contactin-1			2	9.2519992E7	MS/MS
FIPLYSK	K	V	445	451	7	2	sp|Q14694|UBP10_HUMAN	Q14694	UBP10_HUMAN	USP10	Ubiquitin carboxyl-terminal hydrolase 10			2	1.6763353E7	MS/MS
FIPTYTSR	R	L	292	299	8	2	sp|Q504Q3|PAN2_HUMAN	Q504Q3	PAN2_HUMAN	PAN2	PAN2-PAN3 deadenylation complex catalytic subunit PAN2			1	1.87741904E8	MS/MS
FIPYTEEFSEK	R	L	355	365	11	2	sp|Q9Y6Y8|S23IP_HUMAN	Q9Y6Y8	S23IP_HUMAN	SEC23IP	SEC23-interacting protein			1	8.1253293E8	MS/MS
FIQFEPEEDIKR	R	K	87	98	12	3	sp|Q9NUQ7|UFSP2_HUMAN	Q9NUQ7	UFSP2_HUMAN	UFSP2	Ufm1-specific protease 2			1	2.67401056E8	MS/MS
FIQGNQK	K	N	1110	1116	7	2	sp|O43795|MYO1B_HUMAN	O43795	MYO1B_HUMAN	MYO1B	Unconventional myosin-Ib			1	2.07240832E8	MS/MS
FIQLLSDQSDQSVLIQK	R	Q	185	201	17	3	sp|O95373|IPO7_HUMAN	O95373	IPO7_HUMAN	IPO7	Importin-7			1	6.5415584E7	MS/MS
FIQLQLNR	K	A	199	206	8	2	sp|Q96H55|MYO19_HUMAN	Q96H55	MYO19_HUMAN	MYO19	Unconventional myosin-XIX			1	1.8205e+06	MS/MS
FIQQTYPSGGEEQAQYCR	K	A	24	41	18	2	sp|Q8WUM4|PDC6I_HUMAN	Q8WUM4	PDC6I_HUMAN	PDCD6IP	Programmed cell death 6-interacting protein			1	4.81088704E8	MS/MS
FIQSIPDNQLVR	K	Q	843	854	12	2	sp|Q9H7D0|DOCK5_HUMAN	Q9H7D0	DOCK5_HUMAN	DOCK5	Dedicator of cytokinesis protein 5			1	8.7195616E7	MS/MS
FIQTFGK	K	E	3632	3638	7	2	sp|P78527|PRKDC_HUMAN	P78527	PRKDC_HUMAN	PRKDC	DNA-dependent protein kinase catalytic subunit			2	3.06735488E8	MS/MS
FIQVHPITK	R	K	499	507	9	3	sp|Q9NTZ6|RBM12_HUMAN	Q9NTZ6	RBM12_HUMAN	RBM12	RNA-binding protein 12			1	4.27903E7	MS/MS
FISALNNVAER	R	T	779	789	11	2	sp|Q9UJA3|MCM8_HUMAN	Q9UJA3	MCM8_HUMAN	MCM8	DNA helicase MCM8			1	1.76162e+06	MS/MS
FISANLPCNK	R	F	1656	1665	10	3	sp|P10586|PTPRF_HUMAN	P10586	PTPRF_HUMAN	PTPRF	Receptor-type tyrosine-protein phosphatase F	PTPRD, PTPRS	sp|P23468|PTPRD_HUMAN, sp|Q13332|PTPRS_HUMAN	1	1.25084128E8	MS/MS
FISATDTIR	K	K	115	123	9	2	sp|Q9UID3|VPS51_HUMAN	Q9UID3	VPS51_HUMAN	VPS51	Vacuolar protein sorting-associated protein 51 homolog			1	7.0746451E8	MS/MS
FISELAR	R	Y	359	365	7	2	sp|Q7L576|CYFP1_HUMAN	Q7L576	CYFP1_HUMAN	CYFIP1	Cytoplasmic FMR1-interacting protein 1	CYFIP2	sp|Q96F07|CYFP2_HUMAN	2	1.68292019E9	MS/MS
FISENYLVR	K	W	254	262	9	2	sp|Q14185|DOCK1_HUMAN	Q14185	DOCK1_HUMAN	DOCK1	Dedicator of cytokinesis protein 1			1	1.0079522E7	MS/MS
FISETLR	K	R	1473	1479	7	2	sp|Q15149|PLEC_HUMAN	Q15149	PLEC_HUMAN	PLEC	Plectin			1	1.34124531E9	MS/MS
FISGTPR	K	R	702	708	7	2	sp|Q9Y4B6|DCAF1_HUMAN	Q9Y4B6	DCAF1_HUMAN	DCAF1	DDB1- and CUL4-associated factor 1			2	1.5703063E9	MS/MS
FISLASLEYSDYSK	R	C	75	88	14	2	sp|Q14232|EI2BA_HUMAN	Q14232	EI2BA_HUMAN	EIF2B1	Translation initiation factor eIF2B subunit alpha			1	5.4547736E7	MS/MS
FISLLQHNR	K	K	210	218	9	3	sp|O95455|TGDS_HUMAN	O95455	TGDS_HUMAN	TGDS	dTDP-D-glucose 4,6-dehydratase			1	3402364	MS/MS
FISQELPSQR	R	A	300	309	10	2	sp|Q96GS6|AB17A_HUMAN	Q96GS6	AB17A_HUMAN	ABHD17A	Alpha/beta hydrolase domain-containing protein 17A			1	5.64576E7	MS/MS
FISVGYVDDTQFVR	R	F	46	59	14	2	sp|P10321|HLAC_HUMAN	P10321	HLAC_HUMAN	HLA-C	HLA class I histocompatibility antigen, C alpha chain	HLA-B, HLA-E, HLA-H	sp|P01889|HLAB_HUMAN, sp|P01893|HLAH_HUMAN, sp|P13747|HLAE_HUMAN	1	4.7616128E8	MS/MS
FITAASAAR	R	N	6	14	9	2	sp|Q8N5Z0|AADAT_HUMAN	Q8N5Z0	AADAT_HUMAN	AADAT	Kynurenine/alpha-aminoadipate aminotransferase, mitochondrial			1	5.1181296E7	MS/MS
FITANQYEMV	R	-	240	249	10	2	sp|P41732|TSN7_HUMAN	P41732	TSN7_HUMAN	TSPAN7	Tetraspanin-7			1	7.02952e+06	MS/MS
FITDNTVEER	R	I	607	616	10	2	sp|O60264|SMCA5_HUMAN	O60264	SMCA5_HUMAN	SMARCA5	SWI/SNF-related matrix-associated actin-dependent regulator of chromatin subfamily A member 5			5	7.7568838E8	MS/MS
FITHAPPGEFNEVFNDVR	K	L	20	37	18	3	sp|P52907|CAZA1_HUMAN	P52907	CAZA1_HUMAN	CAPZA1	F-actin-capping protein subunit alpha-1			2	2.05025229E9	MS/MS
FITIFGTR	K	S	194	201	8	2	sp|P08758|ANXA5_HUMAN	P08758	ANXA5_HUMAN	ANXA5	Annexin A5			1	1.78099024E8	MS/MS
FITLLADTSDSR	R	A	1842	1853	12	2	sp|Q8N201|INT1_HUMAN	Q8N201	INT1_HUMAN	INTS1	Integrator complex subunit 1			1	1.2404464E8	MS/MS
FITPEDLSK	K	L	642	650	9	2	sp|O95757|HS74L_HUMAN	O95757	HS74L_HUMAN	HSPA4L	Heat shock 70 kDa protein 4L			1	1.1744951E9	MS/MS
FITQTAR	K	D	667	673	7	2	sp|Q08AF3|SLFN5_HUMAN	Q08AF3	SLFN5_HUMAN	SLFN5	Schlafen family member 5			1	1.44765184E8	MS/MS
FITSSASDFSDPVYK	K	E	53	67	15	2	sp|Q8IV48|ERI1_HUMAN	Q8IV48	ERI1_HUMAN	ERI1	3'-5' exoribonuclease 1			1	3.165402E7	MS/MS
FITVGWGR	K	K	158	165	8	2	sp|O95163|ELP1_HUMAN	O95163	ELP1_HUMAN	ELP1	Elongator complex protein 1			2	2.0157248E7	MS/MS
FITYPFDQNR	K	F	48	57	10	2	sp|Q8N7H5|PAF1_HUMAN	Q8N7H5	PAF1_HUMAN	PAF1	RNA polymerase II-associated factor 1 homolog			3	2.70714048E8	MS/MS
FIVCLNK	K	V	2360	2366	7	2	sp|P78527|PRKDC_HUMAN	P78527	PRKDC_HUMAN	PRKDC	DNA-dependent protein kinase catalytic subunit			3	3.5908756E7	MS/MS
FIVDQTQTPNLK	R	V	982	993	12	2	sp|Q7Z460|CLAP1_HUMAN	Q7Z460	CLAP1_HUMAN	CLASP1	CLIP-associating protein 1			1	1.5133525E7	MS/MS
FIVDYCEK	K	H	578	585	8	2	sp|Q96EK5|KBP_HUMAN	Q96EK5	KBP_HUMAN	KIFBP	KIF-binding protein			1	1.52672666E9	MS/MS
FIVIIPR	R	T	880	886	7	2	sp|Q9UPR3|SMG5_HUMAN	Q9UPR3	SMG5_HUMAN	SMG5	Nonsense-mediated mRNA decay factor SMG5			2	1.3402348E8	MS/MS
FIVLNPTR	R	F	358	365	8	2	sp|Q9NZW5|PALS2_HUMAN	Q9NZW5	PALS2_HUMAN	PALS2	Protein PALS2			1	1.20014016E8	MS/MS
FIVLSNNYLQIR	R	G	166	177	12	2	sp|P13591|NCAM1_HUMAN	P13591	NCAM1_HUMAN	NCAM1	Neural cell adhesion molecule 1			1	392426	MS/MS
FIVNQVR	K	K	528	534	7	2	sp|Q8N392|RHG18_HUMAN	Q8N392	RHG18_HUMAN	ARHGAP18	Rho GTPase-activating protein 18			1	4.6750612E7	MS/MS
FIVNTLK	R	D	82	88	7	2	sp|P27694|RFA1_HUMAN	P27694	RFA1_HUMAN	RPA1	Replication protein A 70 kDa DNA-binding subunit			1	3.1699376E7	MS/MS
FIVSPVPESR	R	L	1258	1267	10	2	sp|Q9H4A3|WNK1_HUMAN	Q9H4A3	WNK1_HUMAN	WNK1	Serine/threonine-protein kinase WNK1			1	7.5709203E8	MS/MS
FIWNSEK	K	K	15	21	7	2	sp|P05026|AT1B1_HUMAN	P05026	AT1B1_HUMAN	ATP1B1	Sodium/potassium-transporting ATPase subunit beta-1			2	4.71342E7	MS/MS
FIYAVAGR	K	T	380	387	8	2	sp|Q96M94|KLH15_HUMAN	Q96M94	KLH15_HUMAN	KLHL15	Kelch-like protein 15			2	1.417032E7	MS/MS
FIYGGCGGNR	R	N	338	347	10	2	sp|Q06481|APLP2_HUMAN	Q06481	APLP2_HUMAN	APLP2	Amyloid beta precursor like protein 2			1	9.392052E7	MS/MS
FKDDDGDEEDENGVGDAELR	R	E	31	50	20	3	sp|Q6NZY4|ZCHC8_HUMAN	Q6NZY4	ZCHC8_HUMAN	ZCCHC8	Zinc finger CCHC domain-containing protein 8			2	3.2337668E7	MS/MS
FKDDFPELCCR	R	A	1184	1194	11	3	sp|Q13535|ATR_HUMAN	Q13535	ATR_HUMAN	ATR	Serine/threonine-protein kinase ATR			1	4.6899712E8	MS/MS
FKDHVEGK	R	Q	729	736	8	4	sp|P55786|PSA_HUMAN	P55786	PSA_HUMAN	NPEPPS	Puromycin-sensitive aminopeptidase			1	5.13240768E8	MS/MS
FKDLGEEHFK	R	G	35	44	10	4	contam_sp|P02769|ALBU_BOVIN	P02769	ALBU_BOVIN	ALB	Albumin			1	8.268736E8	MS/MS
FKDNPTVVVEDLR	K	L	302	314	13	3	sp|Q15057|ACAP2_HUMAN	Q15057	ACAP2_HUMAN	ACAP2	Arf-GAP with coiled-coil, ANK repeat and PH domain-containing protein 2			1	2.41810608E8	MS/MS
FKDPNCVGTVLASR	K	P	58	71	14	3	sp|Q96EP5|DAZP1_HUMAN	Q96EP5	DAZP1_HUMAN	DAZAP1	DAZ-associated protein 1			1	2.91824192E8	MS/MS
FKEDDTR	K	G	161	167	7	3	sp|Q8NCM8|DYHC2_HUMAN	Q8NCM8	DYHC2_HUMAN	DYNC2H1	Cytoplasmic dynein 2 heavy chain 1			1	1.01194797E9	MS/MS
FKEEGVR	R	D	640	646	7	3	sp|P41252|SYIC_HUMAN	P41252	SYIC_HUMAN	IARS1	Isoleucine--tRNA ligase, cytoplasmic			1	6.5587E9	MS/MS
FKEIAEAYDVLSDPR	K	K	45	59	15	3	sp|P25685|DNJB1_HUMAN	P25685	DNJB1_HUMAN	DNAJB1	DnaJ homolog subfamily B member 1			1	1.05273293E9	MS/MS
FKEIQNLIK	K	A	278	286	9	3	sp|Q96CN7|ISOC1_HUMAN	Q96CN7	ISOC1_HUMAN	ISOC1	Isochorismatase domain-containing protein 1			1	4.5141824E7	MS/MS
FKESFAEMNR	K	G	86	95	10	3	sp|P13073|COX41_HUMAN	P13073	COX41_HUMAN	COX4I1	Cytochrome c oxidase subunit 4 isoform 1, mitochondrial			1	8.1193984E8	MS/MS
FKEVIPITDSELR	K	Q	248	260	13	3	sp|Q5MIZ7|P4R3B_HUMAN	Q5MIZ7	P4R3B_HUMAN	PPP4R3B	Serine/threonine-protein phosphatase 4 regulatory subunit 3B			2	1.43631472E8	MS/MS
FKGPEFVR	K	K	722	729	8	3	sp|Q9BXP5|SRRT_HUMAN	Q9BXP5	SRRT_HUMAN	SRRT	Serrate RNA effector molecule homolog			1	6.0714957E8	MS/MS
FKGPFTDVVTTNLK	K	L	25	38	14	3	sp|Q9P0L0|VAPA_HUMAN	Q9P0L0	VAPA_HUMAN	VAPA	Vesicle-associated membrane protein-associated protein A			1	1.11105416E8	MS/MS
FKLEESYDMESVLR	R	N	274	287	14	3	sp|P35237|SPB6_HUMAN	P35237	SPB6_HUMAN	SERPINB6	Serpin B6			1	1.60954064E8	MS/MS
FKNEVER	R	M	161	167	7	3	sp|Q13615|MTMR3_HUMAN	Q13615	MTMR3_HUMAN	MTMR3	Myotubularin-related protein 3			1	3.74016832E8	MS/MS
FKPNSVTYR	K	T	1041	1049	9	3	sp|Q7L2E3|DHX30_HUMAN	Q7L2E3	DHX30_HUMAN	DHX30	ATP-dependent RNA helicase DHX30			1	1.2084633E7	MS/MS
FKQESTVATER	K	Q	156	166	11	3	sp|Q9H307|PININ_HUMAN	Q9H307	PININ_HUMAN	PNN	Pinin			1	5.4198605E8	MS/MS
FKSDQNLQTALELTR	K	R	488	502	15	3	sp|O95373|IPO7_HUMAN	O95373	IPO7_HUMAN	IPO7	Importin-7			1	2.21185331E9	MS/MS
FKYPNTACELLTCDVPQISDR	R	L	75	95	21	3	sp|O75170|PP6R2_HUMAN	O75170	PP6R2_HUMAN	PPP6R2	Serine/threonine-protein phosphatase 6 regulatory subunit 2			1	4.8093968E7	MS/MS
FLAAASGLGEK	K	G	1568	1578	11	2	sp|Q6YHU6|THADA_HUMAN	Q6YHU6	THADA_HUMAN	THADA	tRNA (32-2'-O)-methyltransferase regulator THADA			1	9461178	MS/MS
FLAADGDPARPDGSWTFAQRPTEQELR	R	A	195	221	27	4	sp|Q9ULW3|ABT1_HUMAN	Q9ULW3	ABT1_HUMAN	ABT1	Activator of basal transcription 1			1	9.3972272E7	MS/MS
FLADDFDVK	K	E	6	14	9	2	sp|P83436|COG7_HUMAN	P83436	COG7_HUMAN	COG7	Conserved oligomeric Golgi complex subunit 7			1	5.33164288E8	MS/MS
FLADQQSEIDGLK	K	G	28	40	13	2	sp|P12270|TPR_HUMAN	P12270	TPR_HUMAN	TPR	Nucleoprotein TPR			1	6.6580928E8	MS/MS
FLAEAAR	R	S	22	28	7	2	sp|Q5T447|HECD3_HUMAN	Q5T447	HECD3_HUMAN	HECTD3	E3 ubiquitin-protein ligase HECTD3			1	3.81923456E8	MS/MS
FLAENNK	K	L	856	862	7	2	sp|Q7Z3J2|VP35L_HUMAN	Q7Z3J2	VP35L_HUMAN	VPS35L	VPS35 endosomal protein-sorting factor-like			1	2.91122816E8	MS/MS
FLAENSASVYIK	K	K	224	235	12	2	sp|Q13618|CUL3_HUMAN	Q13618	CUL3_HUMAN	CUL3	Cullin-3			1	9.6502128E7	MS/MS
FLALEGNPLR	K	T	338	347	10	2	sp|Q9H9A6|LRC40_HUMAN	Q9H9A6	LRC40_HUMAN	LRRC40	Leucine-rich repeat-containing protein 40			2	8.2056723E8	MS/MS
FLALGSK	K	F	500	506	7	2	sp|P11171|EPB41_HUMAN	P11171	EPB41_HUMAN	EPB41	Protein 4.1			1	1.7751718E7	MS/MS
FLANVNDR	K	T	374	381	8	2	sp|P30825|CTR1_HUMAN	P30825	CTR1_HUMAN	SLC7A1	High affinity cationic amino acid transporter 1			1	2.00031821E9	MS/MS
FLASCGDR	R	A	387	394	8	2	sp|Q9Y4P3|TBL2_HUMAN	Q9Y4P3	TBL2_HUMAN	TBL2	Transducin beta-like protein 2			1	2.42172672E9	MS/MS
FLASDLDQK	K	M	2520	2528	9	2	sp|O75691|UTP20_HUMAN	O75691	UTP20_HUMAN	UTP20	Small subunit processome component 20 homolog			1	8.7277318E8	MS/MS
FLASLTDSSEK	K	E	906	916	11	2	sp|Q9NZJ4|SACS_HUMAN	Q9NZJ4	SACS_HUMAN	SACS	Sacsin			1	2.132404E8	MS/MS
FLASQSADR	R	G	502	510	9	2	sp|Q8WXX7|AUTS2_HUMAN	Q8WXX7	AUTS2_HUMAN	AUTS2	Autism susceptibility gene 2 protein			1	4.3948816E8	MS/MS
FLATFPLAAVSR	R	A	245	256	12	2	sp|Q92729|PTPRU_HUMAN	Q92729	PTPRU_HUMAN	PTPRU	Receptor-type tyrosine-protein phosphatase U			1	3970294	MS/MS
FLAVGLVDNTVR	R	I	604	615	12	2	sp|Q15393|SF3B3_HUMAN	Q15393	SF3B3_HUMAN	SF3B3	Splicing factor 3B subunit 3			1	1.97907942E9	MS/MS
FLAVLGR	K	G	617	623	7	2	sp|Q16512|PKN1_HUMAN	Q16512	PKN1_HUMAN	PKN1	Serine/threonine-protein kinase N1			1	2.3422188E7	MS/MS
FLAYMEDR	R	R	2353	2360	8	2	sp|Q9HCK8|CHD8_HUMAN	Q9HCK8	CHD8_HUMAN	CHD8	Chromodomain-helicase-DNA-binding protein 8			1	2.35712192E8	MS/MS
FLCALGR	K	G	1937	1943	7	2	sp|Q14676|MDC1_HUMAN	Q14676	MDC1_HUMAN	MDC1	Mediator of DNA damage checkpoint protein 1			1	1.921001E7	MS/MS
FLCFGSEGGTYYIK	R	E	36	49	14	3	sp|P10155|RO60_HUMAN	P10155	RO60_HUMAN	RO60	RNA-binding protein RO60			1	1.51498272E8	MS/MS
FLCNSSQEWK	R	R	79	88	10	2	sp|Q8WUK0|PTPM1_HUMAN	Q8WUK0	PTPM1_HUMAN	PTPMT1	Phosphatidylglycerophosphatase and protein-tyrosine phosphatase 1			1	3.1076078E7	MS/MS
FLCSCPPGYQGR	R	S	142	153	12	2	sp|Q9UM47|NOTC3_HUMAN	Q9UM47	NOTC3_HUMAN	NOTCH3	Neurogenic locus notch homolog protein 3			1	4.5450652E7	MS/MS
FLCVTYER	R	L	1696	1703	8	2	sp|Q9UPS6|SET1B_HUMAN	Q9UPS6	SET1B_HUMAN	SETD1B	Histone-lysine N-methyltransferase SETD1B			1	1.3256314E7	MS/MS
FLDAGHK	K	L	290	296	7	2	sp|P30101|PDIA3_HUMAN	P30101	PDIA3_HUMAN	PDIA3	Protein disulfide-isomerase A3			1	2.08280064E8	MS/MS
FLDASGAK	K	L	53	60	8	2	sp|Q7L1Q6|5MP2_HUMAN	Q7L1Q6	5MP2_HUMAN	BZW1	eIF5-mimic protein 2			1	8.7570246E8	MS/MS
FLDDLGLK	R	F	825	832	8	2	sp|Q14126|DSG2_HUMAN	Q14126	DSG2_HUMAN	DSG2	Desmoglein-2			1	8.5451533E8	MS/MS
FLDDLGNAK	K	S	124	132	9	2,3	sp|O95816|BAG2_HUMAN	O95816	BAG2_HUMAN	BAG2	BAG family molecular chaperone regulator 2			2	3.9637208E7	MS/MS
FLDDSILK	R	R	1993	2000	8	2	sp|Q9NZJ4|SACS_HUMAN	Q9NZJ4	SACS_HUMAN	SACS	Sacsin			1	2.7720896E8	MS/MS
FLDELDAVQMD	R	-	336	346	11	2	sp|O15160|RPAC1_HUMAN	O15160	RPAC1_HUMAN	POLR1C	DNA-directed RNA polymerases I and III subunit RPAC1			2	4.2553548E7	MS/MS
FLDELEDEAK	R	A	84	93	10	2	sp|Q9Y2R0|COA3_HUMAN	Q9Y2R0	COA3_HUMAN	COA3	Cytochrome c oxidase assembly factor 3 homolog, mitochondrial			1	8.5835728E7	MS/MS
FLDEQAIDR	K	E	2068	2076	9	2	sp|Q99996|AKAP9_HUMAN	Q99996	AKAP9_HUMAN	AKAP9	A-kinase anchor protein 9			1	3092482	MS/MS
FLDGIYVSEK	K	G	175	184	10	2	sp|P32969|RL9_HUMAN	P32969	RL9_HUMAN	RPL9	Large ribosomal subunit protein uL6			1	1.08459738E9	MS/MS
FLDGNELTLADCNLLPK	K	L	167	183	17	3	sp|O00299|CLIC1_HUMAN	O00299	CLIC1_HUMAN	CLIC1	Chloride intracellular channel protein 1			1	1.06834448E8	MS/MS
FLDGQAVLR	R	L	2009	2017	9	2	sp|Q14674|ESPL1_HUMAN	Q14674	ESPL1_HUMAN	ESPL1	Separin			1	3.85932032E8	MS/MS
FLDHPEIYR	R	S	176	184	9	3	sp|O75182|SIN3B_HUMAN	O75182	SIN3B_HUMAN	SIN3B	Paired amphipathic helix protein Sin3b			1	7.9279984E7	MS/MS
FLDNFSSGR	R	R	56	64	9	2	sp|Q9HAB8|PPCS_HUMAN	Q9HAB8	PPCS_HUMAN	PPCS	Phosphopantothenate--cysteine ligase			1	3.617036E7	MS/MS
FLDPEFR	R	E	310	316	7	2	sp|Q5VUA4|ZN318_HUMAN	Q5VUA4	ZN318_HUMAN	ZNF318	Zinc finger protein 318			1	5.2309008E8	MS/MS
FLDPITGTFR	K	Y	658	667	10	2	sp|P40818|UBP8_HUMAN	P40818	UBP8_HUMAN	USP8	Ubiquitin carboxyl-terminal hydrolase 8			2	1.279859E7	MS/MS
FLDPNNIPK	K	A	305	313	9	2	sp|Q9BVK2|ALG8_HUMAN	Q9BVK2	ALG8_HUMAN	ALG8	Dolichyl pyrophosphate Glc1Man9GlcNAc2 alpha-1,3-glucosyltransferase			1	2.96007712E8	MS/MS
FLDPNTLER	R	L	200	208	9	2	sp|P58107|EPIPL_HUMAN	P58107	EPIPL_HUMAN	EPPK1	Epiplakin			1	4.40531488E8	MS/MS
FLDQNLQK	K	Y	1057	1064	8	2	sp|P15924|DESP_HUMAN	P15924	DESP_HUMAN	DSP	Desmoplakin			1	5.09773504E8	MS/MS
FLDQSLGEQVVK	K	N	2544	2555	12	2	sp|O75691|UTP20_HUMAN	O75691	UTP20_HUMAN	UTP20	Small subunit processome component 20 homolog			1	1.33342784E8	MS/MS
FLDSGPNK	K	A	3132	3139	8	2	sp|Q9NR09|BIRC6_HUMAN	Q9NR09	BIRC6_HUMAN	BIRC6	Baculoviral IAP repeat-containing protein 6			1	4.1002464E8	MS/MS
FLDSTGSR	K	L	51	58	8	2	sp|Q9Y6E2|5MP1_HUMAN	Q9Y6E2	5MP1_HUMAN	BZW2	eIF5-mimic protein 1			1	1.07544819E9	MS/MS
FLDTDTICYR	K	V	134	143	10	2	sp|Q8N5M1|ATPF2_HUMAN	Q8N5M1	ATPF2_HUMAN	ATPAF2	ATP synthase mitochondrial F1 complex assembly factor 2			1	4.32028032E8	MS/MS
FLDVENELSR	R	I	1897	1906	10	2	sp|P49454|CENPF_HUMAN	P49454	CENPF_HUMAN	CENPF	Centromere protein F			1	3.43203392E8	MS/MS
FLDVLELAEK	K	F	5999	6008	10	2	sp|Q9UPN3|MACF1_HUMAN	Q9UPN3	MACF1_HUMAN	MACF1	Microtubule-actin cross-linking factor 1, isoforms 1/2/3/4/5		sp|O94854|K0754_HUMAN	2	1.05619056E8	MS/MS
FLEAGIYEVPIIITDSGNPPK	K	S	670	690	21	3	sp|P19022|CADH2_HUMAN	P19022	CADH2_HUMAN	CDH2	Cadherin-2			1	8.6457648E7	MS/MS
FLEASLEEVSR	K	E	2319	2329	11	2	sp|Q6ZRS2|SRCAP_HUMAN	Q6ZRS2	SRCAP_HUMAN	SRCAP	Helicase SRCAP			1	1.0671472E8	MS/MS
FLEATLR	K	S	118	124	7	2	sp|Q9NXS2|QPCTL_HUMAN	Q9NXS2	QPCTL_HUMAN	QPCTL	Glutaminyl-peptide cyclotransferase-like protein			1	3.8895832E7	MS/MS
FLEDALGQK	K	L	1019	1027	9	2	sp|Q6ZS17|RIPR1_HUMAN	Q6ZS17	RIPR1_HUMAN	RIPOR1	Rho family-interacting cell polarization regulator 1			1	1.78908784E8	MS/MS
FLEDDTSDPTYTSALGGK	R	I	770	787	18	3	sp|P29323|EPHB2_HUMAN	P29323	EPHB2_HUMAN	EPHB2	Ephrin type-B receptor 2			1	8.4785096E7	MS/MS
FLEDTFGNDGRPR	R	V	178	190	13	3	sp|O00754|MA2B1_HUMAN	O00754	MA2B1_HUMAN	MAN2B1	Lysosomal alpha-mannosidase			1	2.70024736E8	MS/MS
FLEDVAR	R	T	280	286	7	2	sp|Q9NWK9|BCD1_HUMAN	Q9NWK9	BCD1_HUMAN	ZNHIT6	Box C/D snoRNA protein 1			1	5.0570368E8	MS/MS
FLEEATR	K	V	1151	1157	7	2	sp|P31327|CPSM_HUMAN	P31327	CPSM_HUMAN	CPS1	Carbamoyl-phosphate synthase [ammonia], mitochondrial			1	9.0635064E7	MS/MS
FLEEEELR	R	S	666	673	8	2	sp|Q96MT8|CEP63_HUMAN	Q96MT8	CEP63_HUMAN	CEP63	Centrosomal protein of 63 kDa			1	9.0207664E7	MS/MS
FLEEFEK	R	N	498	504	7	2	sp|Q8TEU7|RPGF6_HUMAN	Q8TEU7	RPGF6_HUMAN	RAPGEF6	Rap guanine nucleotide exchange factor 6			1	5.34583552E8	MS/MS
FLEEHPGGEEVLR	K	E	40	52	13	3	sp|P00167|CYB5_HUMAN	P00167	CYB5_HUMAN	CYB5A	Cytochrome b5			1	8.446112E8	MS/MS
FLEESVSMSPEER	K	A	122	134	13	2	sp|P15374|UCHL3_HUMAN	P15374	UCHL3_HUMAN	UCHL3	Ubiquitin carboxyl-terminal hydrolase isozyme L3			2	5.8113856E8	MS/MS
FLEETNCLYAAEGQR	K	L	235	249	15	2	sp|Q13619|CUL4A_HUMAN	Q13619	CUL4A_HUMAN	CUL4A	Cullin-4A			1	5.3194032E7	MS/MS
FLEETNR	R	L	389	395	7	2	sp|Q13620|CUL4B_HUMAN	Q13620	CUL4B_HUMAN	CUL4B	Cullin-4B			1	8.2596654E9	MS/MS
FLEEYTSQLR	K	R	34	43	10	2	sp|Q2M389|WASC4_HUMAN	Q2M389	WASC4_HUMAN	WASHC4	WASH complex subunit 4			1	5.03127552E8	MS/MS
FLEIHGETIEK	R	V	192	202	11	3	sp|Q9NXN4|GDAP2_HUMAN	Q9NXN4	GDAP2_HUMAN	GDAP2	Ganglioside-induced differentiation-associated protein 2			1	8.6532368E7	MS/MS
FLELLPK	K	D	266	272	7	2	sp|P63010|AP2B1_HUMAN	P63010	AP2B1_HUMAN	AP2B1	AP-2 complex subunit beta			1	6.0964422E8	MS/MS
FLELLPVSK	R	S	974	982	9	2	sp|Q9ULK4|MED23_HUMAN	Q9ULK4	MED23_HUMAN	MED23	Mediator of RNA polymerase II transcription subunit 23			1	2.28894448E8	MS/MS
FLELVQLK	R	N	496	503	8	2	sp|Q99570|PI3R4_HUMAN	Q99570	PI3R4_HUMAN	PIK3R4	Phosphoinositide 3-kinase regulatory subunit 4			1	1.32382656E8	MS/MS
FLEMCNDLLAR	K	V	306	316	11	2	sp|P34932|HSP74_HUMAN	P34932	HSP74_HUMAN	HSPA4	Heat shock 70 kDa protein 4			3	6.5779219E8	MS/MS
FLENALAVSTK	R	Y	1126	1136	11	2	sp|O75153|CLU_HUMAN	O75153	CLU_HUMAN	CLUH	Clustered mitochondria protein homolog			1	8.27405e+06	MS/MS
FLENHEK	R	M	470	476	7	2	sp|O75400|PR40A_HUMAN	O75400	PR40A_HUMAN	PRPF40A	Pre-mRNA-processing factor 40 homolog A			1	1.97310336E8	MS/MS
FLENPDLSQTEEK	K	L	117	129	13	2	sp|Q9H7H0|MET17_HUMAN	Q9H7H0	MET17_HUMAN	METTL17	Ribosome assembly protein METTL17, mitochondrial			1	2.8747392E7	MS/MS
FLENVAAAETEK	R	Q	443	454	12	2,3	sp|Q9Y613|FHOD1_HUMAN	Q9Y613	FHOD1_HUMAN	FHOD1	FH1/FH2 domain-containing protein 1			2	2.45505248E8	MS/MS
FLEPTLR	K	L	339	345	7	2	sp|P14868|SYDC_HUMAN	P14868	SYDC_HUMAN	DARS1	Aspartate--tRNA ligase, cytoplasmic			1	2.52980762E9	MS/MS
FLEQLEEQEKR	K	K	1302	1312	11	3	sp|Q8TDY2|RBCC1_HUMAN	Q8TDY2	RBCC1_HUMAN	RB1CC1	RB1-inducible coiled-coil protein 1			1	4.7840616E7	MS/MS
FLEQQNQVLQTK	R	W	200	211	12	2	sp|P04264|K2C1_HUMAN	P04264	K2C1_HUMAN	KRT1	Keratin, type II cytoskeletal 1	KRT2, KRT77	sp|P35908|K22E_HUMAN, sp|Q7Z794|K2C1B_HUMAN	1	0	MS/MS
FLESGGK	K	D	152	158	7	2	sp|Q9UBP9|GULP1_HUMAN	Q9UBP9	GULP1_HUMAN	GULP1	PTB domain-containing engulfment adapter protein 1			1	5.4887366E8	MS/MS
FLESGGQDGAGDDDDLEDLEEAEEPDMEEDDDQK	K	A	469	502	34	4	sp|P07237|PDIA1_HUMAN	P07237	PDIA1_HUMAN	P4HB	Protein disulfide-isomerase			1	18832.4	MS/MS
FLESLPEEEQQR	R	V	361	372	12	2	sp|P17480|UBF1_HUMAN	P17480	UBF1_HUMAN	UBTF	Nucleolar transcription factor 1			1	9.9605056E7	MS/MS
FLESPDFQPNIAK	R	K	220	232	13	3	sp|Q14738|2A5D_HUMAN	Q14738	2A5D_HUMAN	PPP2R5D	Serine/threonine-protein phosphatase 2A 56 kDa regulatory subunit delta isoform	PPP2R5C	sp|Q13362|2A5G_HUMAN	1	0	MS/MS
FLESTDSFNNELK	K	R	259	271	13	2	sp|Q969G3|SMCE1_HUMAN	Q969G3	SMCE1_HUMAN	SMARCE1	SWI/SNF-related matrix-associated actin-dependent regulator of chromatin subfamily E member 1			1	1.14308608E8	MS/MS
FLESTDSFNNELKR	K	L	259	272	14	3	sp|Q969G3|SMCE1_HUMAN	Q969G3	SMCE1_HUMAN	SMARCE1	SWI/SNF-related matrix-associated actin-dependent regulator of chromatin subfamily E member 1			1	3.70835392E8	MS/MS
FLESYATDNEK	K	M	163	173	11	2	sp|Q9BZI7|REN3B_HUMAN	Q9BZI7	REN3B_HUMAN	UPF3B	Regulator of nonsense transcripts 3B			1	1.84009664E8	MS/MS
FLETFGK	K	Q	722	728	7	2	sp|Q9P2H3|IFT80_HUMAN	Q9P2H3	IFT80_HUMAN	IFT80	Intraflagellar transport protein 80 homolog			2	1.3422432E7	MS/MS
FLETGHEDK	R	V	341	349	9	3	sp|O95210|STBD1_HUMAN	O95210	STBD1_HUMAN	STBD1	Starch-binding domain-containing protein 1			1	1.04076416E8	MS/MS
FLEVDER	R	N	135	141	7	2	sp|Q92696|PGTA_HUMAN	Q92696	PGTA_HUMAN	RABGGTA	Geranylgeranyl transferase type-2 subunit alpha			1	6.0043012E7	MS/MS
FLEVDEYPEHIK	K	N	572	583	12	3	sp|Q96K76|UBP47_HUMAN	Q96K76	UBP47_HUMAN	USP47	Ubiquitin carboxyl-terminal hydrolase 47			1	3.38022304E8	MS/MS
FLEVEFLGQR	K	E	545	554	10	2	sp|P28370|SMCA1_HUMAN	P28370	SMCA1_HUMAN	SMARCA1	Probable global transcription activator SNF2L1			1	3.3106694E7	MS/MS
FLEWQAQQQQR	R	A	12	22	11	2	sp|Q99583|MNT_HUMAN	Q99583	MNT_HUMAN	MNT	Max-binding protein MNT			1	1.3659706E7	MS/MS
FLEYSISDEITK	R	A	560	571	12	2	sp|Q9BTE3|MCMBP_HUMAN	Q9BTE3	MCMBP_HUMAN	MCMBP	Mini-chromosome maintenance complex-binding protein			1	3.2509504E8	MS/MS
FLFDSVSSQNVGLR	K	E	135	148	14	2	sp|O00410|IPO5_HUMAN	O00410	IPO5_HUMAN	IPO5	Importin-5			1	4.24885325E9	MS/MS
FLFEGQR	R	I	64	70	7	2	sp|P63165|SUMO1_HUMAN	P63165	SUMO1_HUMAN	SUMO1	Small ubiquitin-related modifier 1	SUMO1P1	sp|G2XKQ0|SUMO5_HUMAN	3	1.49800528E8	MS/MS
FLFENQTPAHVYYR	R	W	461	474	14	3	sp|O15042|SR140_HUMAN	O15042	SR140_HUMAN	U2SURP	U2 snRNP-associated SURP motif-containing protein			2	2.346432E9	MS/MS
[truncated: 59,865,345 more chars]
